## Supplementary material for "Self-extending DNA recording with stochastic and programmed writing": Source Data: product_template_segments.tsv (part 1 of 3)

body	read_pairs	start_0based	end_0based	kind	payload	input_day	sequence
CCACCATAGCCACCATAGCCACCATAGCCACCAGCA	1817	0	9	aux_RTT_like_block	TAG	0	CCACCATAG
CCACCATAGCCACCATAGCCACCATAGCCACCAGCA	1817	9	18	aux_RTT_like_block	TAG	0	CCACCATAG
CCACCATAGCCACCATAGCCACCATAGCCACCAGCA	1817	18	27	aux_RTT_like_block	TAG	0	CCACCATAG
CCACCATAGCCACCATAGCCACCATAGCCACCAGCA	1817	27	30	CCA_repeat			CCA
CCACCATAGCCACCATAGCCACCATAGCCACCAGCA	1817	30	33	CCA_repeat			CCA
CCACCATAGCCACCATAGCCACCAGTACCACCAGCA	1672	0	9	aux_RTT_like_block	TAG	0	CCACCATAG
CCACCATAGCCACCATAGCCACCAGTACCACCAGCA	1672	9	18	aux_RTT_like_block	TAG	0	CCACCATAG
CCACCATAGCCACCATAGCCACCAGTACCACCAGCA	1672	18	27	aux_RTT_like_block	GTA	7	CCACCAGTA
CCACCATAGCCACCATAGCCACCAGTACCACCAGCA	1672	27	30	CCA_repeat			CCA
CCACCATAGCCACCATAGCCACCAGTACCACCAGCA	1672	30	33	CCA_repeat			CCA
CCACCATAGCCACCAAGTCCACCATAGCCACCAGCA	1342	0	9	aux_RTT_like_block	TAG	0	CCACCATAG
CCACCATAGCCACCAAGTCCACCATAGCCACCAGCA	1342	9	18	aux_RTT_like_block	AGT	0	CCACCAAGT
CCACCATAGCCACCAAGTCCACCATAGCCACCAGCA	1342	18	27	aux_RTT_like_block	TAG	0	CCACCATAG
CCACCATAGCCACCAAGTCCACCATAGCCACCAGCA	1342	27	30	CCA_repeat			CCA
CCACCATAGCCACCAAGTCCACCATAGCCACCAGCA	1342	30	33	CCA_repeat			CCA
CCACCATAGCCACCATAGCCACCAAGTCCACCAGCA	1288	0	9	aux_RTT_like_block	TAG	0	CCACCATAG
CCACCATAGCCACCATAGCCACCAAGTCCACCAGCA	1288	9	18	aux_RTT_like_block	TAG	0	CCACCATAG
CCACCATAGCCACCATAGCCACCAAGTCCACCAGCA	1288	18	27	aux_RTT_like_block	AGT	0	CCACCAAGT
CCACCATAGCCACCATAGCCACCAAGTCCACCAGCA	1288	27	30	CCA_repeat			CCA
CCACCATAGCCACCATAGCCACCAAGTCCACCAGCA	1288	30	33	CCA_repeat			CCA
CCACCAAGTCCACCATAGCCACCATAGCCACCAGCA	1260	0	9	aux_RTT_like_block	AGT	0	CCACCAAGT
CCACCAAGTCCACCATAGCCACCATAGCCACCAGCA	1260	9	18	aux_RTT_like_block	TAG	0	CCACCATAG
CCACCAAGTCCACCATAGCCACCATAGCCACCAGCA	1260	18	27	aux_RTT_like_block	TAG	0	CCACCATAG
CCACCAAGTCCACCATAGCCACCATAGCCACCAGCA	1260	27	30	CCA_repeat			CCA
CCACCAAGTCCACCATAGCCACCATAGCCACCAGCA	1260	30	33	CCA_repeat			CCA
CCACCATAGCCACCATAGCCACCAGTTCCACCAGCA	1181	0	9	aux_RTT_like_block	TAG	0	CCACCATAG
CCACCATAGCCACCATAGCCACCAGTTCCACCAGCA	1181	9	18	aux_RTT_like_block	TAG	0	CCACCATAG
CCACCATAGCCACCATAGCCACCAGTTCCACCAGCA	1181	18	27	aux_RTT_like_block	GTT	0	CCACCAGTT
CCACCATAGCCACCATAGCCACCAGTTCCACCAGCA	1181	27	30	CCA_repeat			CCA
CCACCATAGCCACCATAGCCACCAGTTCCACCAGCA	1181	30	33	CCA_repeat			CCA
CCACCAGTTCCACCATAGCCACCATAGCCACCAGCA	1157	0	9	aux_RTT_like_block	GTT	0	CCACCAGTT
CCACCAGTTCCACCATAGCCACCATAGCCACCAGCA	1157	9	18	aux_RTT_like_block	TAG	0	CCACCATAG
CCACCAGTTCCACCATAGCCACCATAGCCACCAGCA	1157	18	27	aux_RTT_like_block	TAG	0	CCACCATAG
CCACCAGTTCCACCATAGCCACCATAGCCACCAGCA	1157	27	30	CCA_repeat			CCA
CCACCAGTTCCACCATAGCCACCATAGCCACCAGCA	1157	30	33	CCA_repeat			CCA
CCACCATAGCCACCAAGTCCACCAGTACCACCAGCA	1136	0	9	aux_RTT_like_block	TAG	0	CCACCATAG
CCACCATAGCCACCAAGTCCACCAGTACCACCAGCA	1136	9	18	aux_RTT_like_block	AGT	0	CCACCAAGT
CCACCATAGCCACCAAGTCCACCAGTACCACCAGCA	1136	18	27	aux_RTT_like_block	GTA	7	CCACCAGTA
CCACCATAGCCACCAAGTCCACCAGTACCACCAGCA	1136	27	30	CCA_repeat			CCA
CCACCATAGCCACCAAGTCCACCAGTACCACCAGCA	1136	30	33	CCA_repeat			CCA
CCACCATAGCCACCAGTTCCACCATAGCCACCAGCA	1132	0	9	aux_RTT_like_block	TAG	0	CCACCATAG
CCACCATAGCCACCAGTTCCACCATAGCCACCAGCA	1132	9	18	aux_RTT_like_block	GTT	0	CCACCAGTT
CCACCATAGCCACCAGTTCCACCATAGCCACCAGCA	1132	18	27	aux_RTT_like_block	TAG	0	CCACCATAG
CCACCATAGCCACCAGTTCCACCATAGCCACCAGCA	1132	27	30	CCA_repeat			CCA
CCACCATAGCCACCAGTTCCACCATAGCCACCAGCA	1132	30	33	CCA_repeat			CCA
CCACCAAGTCCACCATAGCCACCAGTACCACCAGCA	1126	0	9	aux_RTT_like_block	AGT	0	CCACCAAGT
CCACCAAGTCCACCATAGCCACCAGTACCACCAGCA	1126	9	18	aux_RTT_like_block	TAG	0	CCACCATAG
CCACCAAGTCCACCATAGCCACCAGTACCACCAGCA	1126	18	27	aux_RTT_like_block	GTA	7	CCACCAGTA
CCACCAAGTCCACCATAGCCACCAGTACCACCAGCA	1126	27	30	CCA_repeat			CCA
CCACCAAGTCCACCATAGCCACCAGTACCACCAGCA	1126	30	33	CCA_repeat			CCA
CCACCAGTTCCACCATAGCCACCAGTACCACCAGCA	1035	0	9	aux_RTT_like_block	GTT	0	CCACCAGTT
CCACCAGTTCCACCATAGCCACCAGTACCACCAGCA	1035	9	18	aux_RTT_like_block	TAG	0	CCACCATAG
CCACCAGTTCCACCATAGCCACCAGTACCACCAGCA	1035	18	27	aux_RTT_like_block	GTA	7	CCACCAGTA
CCACCAGTTCCACCATAGCCACCAGTACCACCAGCA	1035	27	30	CCA_repeat			CCA
CCACCAGTTCCACCATAGCCACCAGTACCACCAGCA	1035	30	33	CCA_repeat			CCA
CCACCATAGCCACCAGTTCCACCAGTACCACCAGCA	970	0	9	aux_RTT_like_block	TAG	0	CCACCATAG
CCACCATAGCCACCAGTTCCACCAGTACCACCAGCA	970	9	18	aux_RTT_like_block	GTT	0	CCACCAGTT
CCACCATAGCCACCAGTTCCACCAGTACCACCAGCA	970	18	27	aux_RTT_like_block	GTA	7	CCACCAGTA
CCACCATAGCCACCAGTTCCACCAGTACCACCAGCA	970	27	30	CCA_repeat			CCA
CCACCATAGCCACCAGTTCCACCAGTACCACCAGCA	970	30	33	CCA_repeat			CCA
CCACCAAGTCCACCAAGTCCACCATAGCCACCAGCA	911	0	9	aux_RTT_like_block	AGT	0	CCACCAAGT
CCACCAAGTCCACCAAGTCCACCATAGCCACCAGCA	911	9	18	aux_RTT_like_block	AGT	0	CCACCAAGT
CCACCAAGTCCACCAAGTCCACCATAGCCACCAGCA	911	18	27	aux_RTT_like_block	TAG	0	CCACCATAG
CCACCAAGTCCACCAAGTCCACCATAGCCACCAGCA	911	27	30	CCA_repeat			CCA
CCACCAAGTCCACCAAGTCCACCATAGCCACCAGCA	911	30	33	CCA_repeat			CCA
CCACCAAGTCCACCATAGCCACCAAGTCCACCAGCA	910	0	9	aux_RTT_like_block	AGT	0	CCACCAAGT
CCACCAAGTCCACCATAGCCACCAAGTCCACCAGCA	910	9	18	aux_RTT_like_block	TAG	0	CCACCATAG
CCACCAAGTCCACCATAGCCACCAAGTCCACCAGCA	910	18	27	aux_RTT_like_block	AGT	0	CCACCAAGT
CCACCAAGTCCACCATAGCCACCAAGTCCACCAGCA	910	27	30	CCA_repeat			CCA
CCACCAAGTCCACCATAGCCACCAAGTCCACCAGCA	910	30	33	CCA_repeat			CCA
CCACCATAGCCACCAAGTCCACCAAGTCCACCAGCA	908	0	9	aux_RTT_like_block	TAG	0	CCACCATAG
CCACCATAGCCACCAAGTCCACCAAGTCCACCAGCA	908	9	18	aux_RTT_like_block	AGT	0	CCACCAAGT
CCACCATAGCCACCAAGTCCACCAAGTCCACCAGCA	908	18	27	aux_RTT_like_block	AGT	0	CCACCAAGT
CCACCATAGCCACCAAGTCCACCAAGTCCACCAGCA	908	27	30	CCA_repeat			CCA
CCACCATAGCCACCAAGTCCACCAAGTCCACCAGCA	908	30	33	CCA_repeat			CCA
CCACCATAGCCACCAAGTCCACCAGTTCCACCAGCA	885	0	9	aux_RTT_like_block	TAG	0	CCACCATAG
CCACCATAGCCACCAAGTCCACCAGTTCCACCAGCA	885	9	18	aux_RTT_like_block	AGT	0	CCACCAAGT
CCACCATAGCCACCAAGTCCACCAGTTCCACCAGCA	885	18	27	aux_RTT_like_block	GTT	0	CCACCAGTT
CCACCATAGCCACCAAGTCCACCAGTTCCACCAGCA	885	27	30	CCA_repeat			CCA
CCACCATAGCCACCAAGTCCACCAGTTCCACCAGCA	885	30	33	CCA_repeat			CCA
CCACCATAGCCACCAGTTCCACCAAGTCCACCAGCA	876	0	9	aux_RTT_like_block	TAG	0	CCACCATAG
CCACCATAGCCACCAGTTCCACCAAGTCCACCAGCA	876	9	18	aux_RTT_like_block	GTT	0	CCACCAGTT
CCACCATAGCCACCAGTTCCACCAAGTCCACCAGCA	876	18	27	aux_RTT_like_block	AGT	0	CCACCAAGT
CCACCATAGCCACCAGTTCCACCAAGTCCACCAGCA	876	27	30	CCA_repeat			CCA
CCACCATAGCCACCAGTTCCACCAAGTCCACCAGCA	876	30	33	CCA_repeat			CCA
CCACCAAGTCCACCAGTTCCACCATAGCCACCAGCA	851	0	9	aux_RTT_like_block	AGT	0	CCACCAAGT
CCACCAAGTCCACCAGTTCCACCATAGCCACCAGCA	851	9	18	aux_RTT_like_block	GTT	0	CCACCAGTT
CCACCAAGTCCACCAGTTCCACCATAGCCACCAGCA	851	18	27	aux_RTT_like_block	TAG	0	CCACCATAG
CCACCAAGTCCACCAGTTCCACCATAGCCACCAGCA	851	27	30	CCA_repeat			CCA
CCACCAAGTCCACCAGTTCCACCATAGCCACCAGCA	851	30	33	CCA_repeat			CCA
CCACCAGTTCCACCAAGTCCACCATAGCCACCAGCA	826	0	9	aux_RTT_like_block	GTT	0	CCACCAGTT
CCACCAGTTCCACCAAGTCCACCATAGCCACCAGCA	826	9	18	aux_RTT_like_block	AGT	0	CCACCAAGT
CCACCAGTTCCACCAAGTCCACCATAGCCACCAGCA	826	18	27	aux_RTT_like_block	TAG	0	CCACCATAG
CCACCAGTTCCACCAAGTCCACCATAGCCACCAGCA	826	27	30	CCA_repeat			CCA
CCACCAGTTCCACCAAGTCCACCATAGCCACCAGCA	826	30	33	CCA_repeat			CCA
CCACCATAGCCACCAGTACCACCAGTACCACCAGCA	812	0	9	aux_RTT_like_block	TAG	0	CCACCATAG
CCACCATAGCCACCAGTACCACCAGTACCACCAGCA	812	9	18	aux_RTT_like_block	GTA	7	CCACCAGTA
CCACCATAGCCACCAGTACCACCAGTACCACCAGCA	812	18	27	aux_RTT_like_block	GTA	7	CCACCAGTA
CCACCATAGCCACCAGTACCACCAGTACCACCAGCA	812	27	30	CCA_repeat			CCA
CCACCATAGCCACCAGTACCACCAGTACCACCAGCA	812	30	33	CCA_repeat			CCA
CCACCAAGTCCACCATAGCCACCAGTTCCACCAGCA	802	0	9	aux_RTT_like_block	AGT	0	CCACCAAGT
CCACCAAGTCCACCATAGCCACCAGTTCCACCAGCA	802	9	18	aux_RTT_like_block	TAG	0	CCACCATAG
CCACCAAGTCCACCATAGCCACCAGTTCCACCAGCA	802	18	27	aux_RTT_like_block	GTT	0	CCACCAGTT
CCACCAAGTCCACCATAGCCACCAGTTCCACCAGCA	802	27	30	CCA_repeat			CCA
CCACCAAGTCCACCATAGCCACCAGTTCCACCAGCA	802	30	33	CCA_repeat			CCA
CCACCAGTTCCACCATAGCCACCAAGTCCACCAGCA	801	0	9	aux_RTT_like_block	GTT	0	CCACCAGTT
CCACCAGTTCCACCATAGCCACCAAGTCCACCAGCA	801	9	18	aux_RTT_like_block	TAG	0	CCACCATAG
CCACCAGTTCCACCATAGCCACCAAGTCCACCAGCA	801	18	27	aux_RTT_like_block	AGT	0	CCACCAAGT
CCACCAGTTCCACCATAGCCACCAAGTCCACCAGCA	801	27	30	CCA_repeat			CCA
CCACCAGTTCCACCATAGCCACCAAGTCCACCAGCA	801	30	33	CCA_repeat			CCA
CCACCAAGTCCACCAAGTCCACCAGTACCACCAGCA	741	0	9	aux_RTT_like_block	AGT	0	CCACCAAGT
CCACCAAGTCCACCAAGTCCACCAGTACCACCAGCA	741	9	18	aux_RTT_like_block	AGT	0	CCACCAAGT
CCACCAAGTCCACCAAGTCCACCAGTACCACCAGCA	741	18	27	aux_RTT_like_block	GTA	7	CCACCAGTA
CCACCAAGTCCACCAAGTCCACCAGTACCACCAGCA	741	27	30	CCA_repeat			CCA
CCACCAAGTCCACCAAGTCCACCAGTACCACCAGCA	741	30	33	CCA_repeat			CCA
CCACCAGTTCCACCAGTTCCACCATAGCCACCAGCA	723	0	9	aux_RTT_like_block	GTT	0	CCACCAGTT
CCACCAGTTCCACCAGTTCCACCATAGCCACCAGCA	723	9	18	aux_RTT_like_block	GTT	0	CCACCAGTT
CCACCAGTTCCACCAGTTCCACCATAGCCACCAGCA	723	18	27	aux_RTT_like_block	TAG	0	CCACCATAG
CCACCAGTTCCACCAGTTCCACCATAGCCACCAGCA	723	27	30	CCA_repeat			CCA
CCACCAGTTCCACCAGTTCCACCATAGCCACCAGCA	723	30	33	CCA_repeat			CCA
CCACCATAGCCACCAGTTCCACCAGTTCCACCAGCA	722	0	9	aux_RTT_like_block	TAG	0	CCACCATAG
CCACCATAGCCACCAGTTCCACCAGTTCCACCAGCA	722	9	18	aux_RTT_like_block	GTT	0	CCACCAGTT
CCACCATAGCCACCAGTTCCACCAGTTCCACCAGCA	722	18	27	aux_RTT_like_block	GTT	0	CCACCAGTT
CCACCATAGCCACCAGTTCCACCAGTTCCACCAGCA	722	27	30	CCA_repeat			CCA
CCACCATAGCCACCAGTTCCACCAGTTCCACCAGCA	722	30	33	CCA_repeat			CCA
CCACCAGTTCCACCATAGCCACCAGTTCCACCAGCA	705	0	9	aux_RTT_like_block	GTT	0	CCACCAGTT
CCACCAGTTCCACCATAGCCACCAGTTCCACCAGCA	705	9	18	aux_RTT_like_block	TAG	0	CCACCATAG
CCACCAGTTCCACCATAGCCACCAGTTCCACCAGCA	705	18	27	aux_RTT_like_block	GTT	0	CCACCAGTT
CCACCAGTTCCACCATAGCCACCAGTTCCACCAGCA	705	27	30	CCA_repeat			CCA
CCACCAGTTCCACCATAGCCACCAGTTCCACCAGCA	705	30	33	CCA_repeat			CCA
CCACCAGTTCCACCAAGTCCACCAGTACCACCAGCA	695	0	9	aux_RTT_like_block	GTT	0	CCACCAGTT
CCACCAGTTCCACCAAGTCCACCAGTACCACCAGCA	695	9	18	aux_RTT_like_block	AGT	0	CCACCAAGT
CCACCAGTTCCACCAAGTCCACCAGTACCACCAGCA	695	18	27	aux_RTT_like_block	GTA	7	CCACCAGTA
CCACCAGTTCCACCAAGTCCACCAGTACCACCAGCA	695	27	30	CCA_repeat			CCA
CCACCAGTTCCACCAAGTCCACCAGTACCACCAGCA	695	30	33	CCA_repeat			CCA
CCACCAAGTCCACCAGTTCCACCAGTACCACCAGCA	656	0	9	aux_RTT_like_block	AGT	0	CCACCAAGT
CCACCAAGTCCACCAGTTCCACCAGTACCACCAGCA	656	9	18	aux_RTT_like_block	GTT	0	CCACCAGTT
CCACCAAGTCCACCAGTTCCACCAGTACCACCAGCA	656	18	27	aux_RTT_like_block	GTA	7	CCACCAGTA
CCACCAAGTCCACCAGTTCCACCAGTACCACCAGCA	656	27	30	CCA_repeat			CCA
CCACCAAGTCCACCAGTTCCACCAGTACCACCAGCA	656	30	33	CCA_repeat			CCA
CCACCAAGTCCACCAAGTCCACCAAGTCCACCAGCA	615	0	9	aux_RTT_like_block	AGT	0	CCACCAAGT
CCACCAAGTCCACCAAGTCCACCAAGTCCACCAGCA	615	9	18	aux_RTT_like_block	AGT	0	CCACCAAGT
CCACCAAGTCCACCAAGTCCACCAAGTCCACCAGCA	615	18	27	aux_RTT_like_block	AGT	0	CCACCAAGT
CCACCAAGTCCACCAAGTCCACCAAGTCCACCAGCA	615	27	30	CCA_repeat			CCA
CCACCAAGTCCACCAAGTCCACCAAGTCCACCAGCA	615	30	33	CCA_repeat			CCA
CCACCAAGTCCACCAGTACCACCAGTACCACCAGCA	612	0	9	aux_RTT_like_block	AGT	0	CCACCAAGT
CCACCAAGTCCACCAGTACCACCAGTACCACCAGCA	612	9	18	aux_RTT_like_block	GTA	7	CCACCAGTA
CCACCAAGTCCACCAGTACCACCAGTACCACCAGCA	612	18	27	aux_RTT_like_block	GTA	7	CCACCAGTA
CCACCAAGTCCACCAGTACCACCAGTACCACCAGCA	612	27	30	CCA_repeat			CCA
CCACCAAGTCCACCAGTACCACCAGTACCACCAGCA	612	30	33	CCA_repeat			CCA
CCACCAGTTCCACCAGTTCCACCAGTACCACCAGCA	603	0	9	aux_RTT_like_block	GTT	0	CCACCAGTT
CCACCAGTTCCACCAGTTCCACCAGTACCACCAGCA	603	9	18	aux_RTT_like_block	GTT	0	CCACCAGTT
CCACCAGTTCCACCAGTTCCACCAGTACCACCAGCA	603	18	27	aux_RTT_like_block	GTA	7	CCACCAGTA
CCACCAGTTCCACCAGTTCCACCAGTACCACCAGCA	603	27	30	CCA_repeat			CCA
CCACCAGTTCCACCAGTTCCACCAGTACCACCAGCA	603	30	33	CCA_repeat			CCA
CCACCAGTTCCACCAAGTCCACCAAGTCCACCAGCA	564	0	9	aux_RTT_like_block	GTT	0	CCACCAGTT
CCACCAGTTCCACCAAGTCCACCAAGTCCACCAGCA	564	9	18	aux_RTT_like_block	AGT	0	CCACCAAGT
CCACCAGTTCCACCAAGTCCACCAAGTCCACCAGCA	564	18	27	aux_RTT_like_block	AGT	0	CCACCAAGT
CCACCAGTTCCACCAAGTCCACCAAGTCCACCAGCA	564	27	30	CCA_repeat			CCA
CCACCAGTTCCACCAAGTCCACCAAGTCCACCAGCA	564	30	33	CCA_repeat			CCA
CCACCAAGTCCACCAAGTCCACCAGTTCCACCAGCA	564	0	9	aux_RTT_like_block	AGT	0	CCACCAAGT
CCACCAAGTCCACCAAGTCCACCAGTTCCACCAGCA	564	9	18	aux_RTT_like_block	AGT	0	CCACCAAGT
CCACCAAGTCCACCAAGTCCACCAGTTCCACCAGCA	564	18	27	aux_RTT_like_block	GTT	0	CCACCAGTT
CCACCAAGTCCACCAAGTCCACCAGTTCCACCAGCA	564	27	30	CCA_repeat			CCA
CCACCAAGTCCACCAAGTCCACCAGTTCCACCAGCA	564	30	33	CCA_repeat			CCA
CCACCAAGTCCACCAGTTCCACCAAGTCCACCAGCA	530	0	9	aux_RTT_like_block	AGT	0	CCACCAAGT
CCACCAAGTCCACCAGTTCCACCAAGTCCACCAGCA	530	9	18	aux_RTT_like_block	GTT	0	CCACCAGTT
CCACCAAGTCCACCAGTTCCACCAAGTCCACCAGCA	530	18	27	aux_RTT_like_block	AGT	0	CCACCAAGT
CCACCAAGTCCACCAGTTCCACCAAGTCCACCAGCA	530	27	30	CCA_repeat			CCA
CCACCAAGTCCACCAGTTCCACCAAGTCCACCAGCA	530	30	33	CCA_repeat			CCA
CCACCAGTTCCACCAGTACCACCAGTACCACCAGCA	528	0	9	aux_RTT_like_block	GTT	0	CCACCAGTT
CCACCAGTTCCACCAGTACCACCAGTACCACCAGCA	528	9	18	aux_RTT_like_block	GTA	7	CCACCAGTA
CCACCAGTTCCACCAGTACCACCAGTACCACCAGCA	528	18	27	aux_RTT_like_block	GTA	7	CCACCAGTA
CCACCAGTTCCACCAGTACCACCAGTACCACCAGCA	528	27	30	CCA_repeat			CCA
CCACCAGTTCCACCAGTACCACCAGTACCACCAGCA	528	30	33	CCA_repeat			CCA
CCACCAGTTCCACCAAGTCCACCAGTTCCACCAGCA	526	0	9	aux_RTT_like_block	GTT	0	CCACCAGTT
CCACCAGTTCCACCAAGTCCACCAGTTCCACCAGCA	526	9	18	aux_RTT_like_block	AGT	0	CCACCAAGT
CCACCAGTTCCACCAAGTCCACCAGTTCCACCAGCA	526	18	27	aux_RTT_like_block	GTT	0	CCACCAGTT
CCACCAGTTCCACCAAGTCCACCAGTTCCACCAGCA	526	27	30	CCA_repeat			CCA
CCACCAGTTCCACCAAGTCCACCAGTTCCACCAGCA	526	30	33	CCA_repeat			CCA
CCACCAGTTCCACCAGTTCCACCAAGTCCACCAGCA	480	0	9	aux_RTT_like_block	GTT	0	CCACCAGTT
CCACCAGTTCCACCAGTTCCACCAAGTCCACCAGCA	480	9	18	aux_RTT_like_block	GTT	0	CCACCAGTT
CCACCAGTTCCACCAGTTCCACCAAGTCCACCAGCA	480	18	27	aux_RTT_like_block	AGT	0	CCACCAAGT
CCACCAGTTCCACCAGTTCCACCAAGTCCACCAGCA	480	27	30	CCA_repeat			CCA
CCACCAGTTCCACCAGTTCCACCAAGTCCACCAGCA	480	30	33	CCA_repeat			CCA
CCACCAAGTCCACCAGTTCCACCAGTTCCACCAGCA	477	0	9	aux_RTT_like_block	AGT	0	CCACCAAGT
CCACCAAGTCCACCAGTTCCACCAGTTCCACCAGCA	477	9	18	aux_RTT_like_block	GTT	0	CCACCAGTT
CCACCAAGTCCACCAGTTCCACCAGTTCCACCAGCA	477	18	27	aux_RTT_like_block	GTT	0	CCACCAGTT
CCACCAAGTCCACCAGTTCCACCAGTTCCACCAGCA	477	27	30	CCA_repeat			CCA
CCACCAAGTCCACCAGTTCCACCAGTTCCACCAGCA	477	30	33	CCA_repeat			CCA
CCACCAGTTCCACCAGTTCCACCAGTTCCACCAGCA	463	0	9	aux_RTT_like_block	GTT	0	CCACCAGTT
CCACCAGTTCCACCAGTTCCACCAGTTCCACCAGCA	463	9	18	aux_RTT_like_block	GTT	0	CCACCAGTT
CCACCAGTTCCACCAGTTCCACCAGTTCCACCAGCA	463	18	27	aux_RTT_like_block	GTT	0	CCACCAGTT
CCACCAGTTCCACCAGTTCCACCAGTTCCACCAGCA	463	27	30	CCA_repeat			CCA
CCACCAGTTCCACCAGTTCCACCAGTTCCACCAGCA	463	30	33	CCA_repeat			CCA
CCACCATAGCCACCATAGCCACCAGTCCCACCAGCA	437	0	9	aux_RTT_like_block	TAG	0	CCACCATAG
CCACCATAGCCACCATAGCCACCAGTCCCACCAGCA	437	9	18	aux_RTT_like_block	TAG	0	CCACCATAG
CCACCATAGCCACCATAGCCACCAGTCCCACCAGCA	437	18	27	aux_RTT_like_block	GTC	7	CCACCAGTC
CCACCATAGCCACCATAGCCACCAGTCCCACCAGCA	437	27	30	CCA_repeat			CCA
CCACCATAGCCACCATAGCCACCAGTCCCACCAGCA	437	30	33	CCA_repeat			CCA
CCACCATAGCCACCATAGCCACCATAGCCACCATAGCCACCAGCA	430	0	9	aux_RTT_like_block	TAG	0	CCACCATAG
CCACCATAGCCACCATAGCCACCATAGCCACCATAGCCACCAGCA	430	9	18	aux_RTT_like_block	TAG	0	CCACCATAG
CCACCATAGCCACCATAGCCACCATAGCCACCATAGCCACCAGCA	430	18	27	aux_RTT_like_block	TAG	0	CCACCATAG
CCACCATAGCCACCATAGCCACCATAGCCACCATAGCCACCAGCA	430	27	36	aux_RTT_like_block	TAG	0	CCACCATAG
CCACCATAGCCACCATAGCCACCATAGCCACCATAGCCACCAGCA	430	36	39	CCA_repeat			CCA
CCACCATAGCCACCATAGCCACCATAGCCACCATAGCCACCAGCA	430	39	42	CCA_repeat			CCA
CCACCATAGCCACCAGTACCACCATAACCACCAGCA	364	0	9	aux_RTT_like_block	TAG	0	CCACCATAG
CCACCATAGCCACCAGTACCACCATAACCACCAGCA	364	9	18	aux_RTT_like_block	GTA	7	CCACCAGTA
CCACCATAGCCACCAGTACCACCATAACCACCAGCA	364	18	27	aux_RTT_like_block	TAA	14	CCACCATAA
CCACCATAGCCACCAGTACCACCATAACCACCAGCA	364	27	30	CCA_repeat			CCA
CCACCATAGCCACCAGTACCACCATAACCACCAGCA	364	30	33	CCA_repeat			CCA
CCACCATAGCCACCAGTACCACCACCGCCACCAGCA	346	0	9	aux_RTT_like_block	TAG	0	CCACCATAG
CCACCATAGCCACCAGTACCACCACCGCCACCAGCA	346	9	18	aux_RTT_like_block	GTA	7	CCACCAGTA
CCACCATAGCCACCAGTACCACCACCGCCACCAGCA	346	18	27	aux_RTT_like_block	CCG	14	CCACCACCG
CCACCATAGCCACCAGTACCACCACCGCCACCAGCA	346	27	30	CCA_repeat			CCA
CCACCATAGCCACCAGTACCACCACCGCCACCAGCA	346	30	33	CCA_repeat			CCA
CCACCACCATAGCCACCATAGCCACCATAGCCACCAGCA	338	0	3	CCA_repeat			CCA
CCACCACCATAGCCACCATAGCCACCATAGCCACCAGCA	338	3	12	aux_RTT_like_block	TAG	0	CCACCATAG
CCACCACCATAGCCACCATAGCCACCATAGCCACCAGCA	338	12	21	aux_RTT_like_block	TAG	0	CCACCATAG
CCACCACCATAGCCACCATAGCCACCATAGCCACCAGCA	338	21	30	aux_RTT_like_block	TAG	0	CCACCATAG
CCACCACCATAGCCACCATAGCCACCATAGCCACCAGCA	338	30	33	CCA_repeat			CCA
CCACCACCATAGCCACCATAGCCACCATAGCCACCAGCA	338	33	36	CCA_repeat			CCA
CCACCATAGCCACCAAGTCCACCAGTCCCACCAGCA	303	0	9	aux_RTT_like_block	TAG	0	CCACCATAG
CCACCATAGCCACCAAGTCCACCAGTCCCACCAGCA	303	9	18	aux_RTT_like_block	AGT	0	CCACCAAGT
CCACCATAGCCACCAAGTCCACCAGTCCCACCAGCA	303	18	27	aux_RTT_like_block	GTC	7	CCACCAGTC
CCACCATAGCCACCAAGTCCACCAGTCCCACCAGCA	303	27	30	CCA_repeat			CCA
CCACCATAGCCACCAAGTCCACCAGTCCCACCAGCA	303	30	33	CCA_repeat			CCA
CCACCAAGTCCACCATAGCCACCAGTCCCACCAGCA	290	0	9	aux_RTT_like_block	AGT	0	CCACCAAGT
CCACCAAGTCCACCATAGCCACCAGTCCCACCAGCA	290	9	18	aux_RTT_like_block	TAG	0	CCACCATAG
CCACCAAGTCCACCATAGCCACCAGTCCCACCAGCA	290	18	27	aux_RTT_like_block	GTC	7	CCACCAGTC
CCACCAAGTCCACCATAGCCACCAGTCCCACCAGCA	290	27	30	CCA_repeat			CCA
CCACCAAGTCCACCATAGCCACCAGTCCCACCAGCA	290	30	33	CCA_repeat			CCA
CCACCATAGCCACCATAGCCACCAAGTCCACCATAGCCACCAGCA	281	0	9	aux_RTT_like_block	TAG	0	CCACCATAG
CCACCATAGCCACCATAGCCACCAAGTCCACCATAGCCACCAGCA	281	9	18	aux_RTT_like_block	TAG	0	CCACCATAG
CCACCATAGCCACCATAGCCACCAAGTCCACCATAGCCACCAGCA	281	18	27	aux_RTT_like_block	AGT	0	CCACCAAGT
CCACCATAGCCACCATAGCCACCAAGTCCACCATAGCCACCAGCA	281	27	36	aux_RTT_like_block	TAG	0	CCACCATAG
CCACCATAGCCACCATAGCCACCAAGTCCACCATAGCCACCAGCA	281	36	39	CCA_repeat			CCA
CCACCATAGCCACCATAGCCACCAAGTCCACCATAGCCACCAGCA	281	39	42	CCA_repeat			CCA
CCACCATAGCCACCATAGCCACCATAGCCACCAAGTCCACCAGCA	280	0	9	aux_RTT_like_block	TAG	0	CCACCATAG
CCACCATAGCCACCATAGCCACCATAGCCACCAAGTCCACCAGCA	280	9	18	aux_RTT_like_block	TAG	0	CCACCATAG
CCACCATAGCCACCATAGCCACCATAGCCACCAAGTCCACCAGCA	280	18	27	aux_RTT_like_block	TAG	0	CCACCATAG
CCACCATAGCCACCATAGCCACCATAGCCACCAAGTCCACCAGCA	280	27	36	aux_RTT_like_block	AGT	0	CCACCAAGT
CCACCATAGCCACCATAGCCACCATAGCCACCAAGTCCACCAGCA	280	36	39	CCA_repeat			CCA
CCACCATAGCCACCATAGCCACCATAGCCACCAAGTCCACCAGCA	280	39	42	CCA_repeat			CCA
CCACCATAGCCACCAAGTCCACCATAGCCACCATAGCCACCAGCA	278	0	9	aux_RTT_like_block	TAG	0	CCACCATAG
CCACCATAGCCACCAAGTCCACCATAGCCACCATAGCCACCAGCA	278	9	18	aux_RTT_like_block	AGT	0	CCACCAAGT
CCACCATAGCCACCAAGTCCACCATAGCCACCATAGCCACCAGCA	278	18	27	aux_RTT_like_block	TAG	0	CCACCATAG
CCACCATAGCCACCAAGTCCACCATAGCCACCATAGCCACCAGCA	278	27	36	aux_RTT_like_block	TAG	0	CCACCATAG
CCACCATAGCCACCAAGTCCACCATAGCCACCATAGCCACCAGCA	278	36	39	CCA_repeat			CCA
CCACCATAGCCACCAAGTCCACCATAGCCACCATAGCCACCAGCA	278	39	42	CCA_repeat			CCA
CCACCAAGTCCACCATAGCCACCATAGCCACCATAGCCACCAGCA	277	0	9	aux_RTT_like_block	AGT	0	CCACCAAGT
CCACCAAGTCCACCATAGCCACCATAGCCACCATAGCCACCAGCA	277	9	18	aux_RTT_like_block	TAG	0	CCACCATAG
CCACCAAGTCCACCATAGCCACCATAGCCACCATAGCCACCAGCA	277	18	27	aux_RTT_like_block	TAG	0	CCACCATAG
CCACCAAGTCCACCATAGCCACCATAGCCACCATAGCCACCAGCA	277	27	36	aux_RTT_like_block	TAG	0	CCACCATAG
CCACCAAGTCCACCATAGCCACCATAGCCACCATAGCCACCAGCA	277	36	39	CCA_repeat			CCA
CCACCAAGTCCACCATAGCCACCATAGCCACCATAGCCACCAGCA	277	39	42	CCA_repeat			CCA
CCACCATAGCCACCAGTTCCACCATAGCCACCATAGCCACCAGCA	276	0	9	aux_RTT_like_block	TAG	0	CCACCATAG
CCACCATAGCCACCAGTTCCACCATAGCCACCATAGCCACCAGCA	276	9	18	aux_RTT_like_block	GTT	0	CCACCAGTT
CCACCATAGCCACCAGTTCCACCATAGCCACCATAGCCACCAGCA	276	18	27	aux_RTT_like_block	TAG	0	CCACCATAG
CCACCATAGCCACCAGTTCCACCATAGCCACCATAGCCACCAGCA	276	27	36	aux_RTT_like_block	TAG	0	CCACCATAG
CCACCATAGCCACCAGTTCCACCATAGCCACCATAGCCACCAGCA	276	36	39	CCA_repeat			CCA
CCACCATAGCCACCAGTTCCACCATAGCCACCATAGCCACCAGCA	276	39	42	CCA_repeat			CCA
CCACCAGTTCCACCATAGCCACCATAGCCACCATAGCCACCAGCA	274	0	9	aux_RTT_like_block	GTT	0	CCACCAGTT
CCACCAGTTCCACCATAGCCACCATAGCCACCATAGCCACCAGCA	274	9	18	aux_RTT_like_block	TAG	0	CCACCATAG
CCACCAGTTCCACCATAGCCACCATAGCCACCATAGCCACCAGCA	274	18	27	aux_RTT_like_block	TAG	0	CCACCATAG
CCACCAGTTCCACCATAGCCACCATAGCCACCATAGCCACCAGCA	274	27	36	aux_RTT_like_block	TAG	0	CCACCATAG
CCACCAGTTCCACCATAGCCACCATAGCCACCATAGCCACCAGCA	274	36	39	CCA_repeat			CCA
CCACCAGTTCCACCATAGCCACCATAGCCACCATAGCCACCAGCA	274	39	42	CCA_repeat			CCA
CCACCATAGCCACCATAGCCACCACCGCCACCAGCA	271	0	9	aux_RTT_like_block	TAG	0	CCACCATAG
CCACCATAGCCACCATAGCCACCACCGCCACCAGCA	271	9	18	aux_RTT_like_block	TAG	0	CCACCATAG
CCACCATAGCCACCATAGCCACCACCGCCACCAGCA	271	18	27	aux_RTT_like_block	CCG	14	CCACCACCG
CCACCATAGCCACCATAGCCACCACCGCCACCAGCA	271	27	30	CCA_repeat			CCA
CCACCATAGCCACCATAGCCACCACCGCCACCAGCA	271	30	33	CCA_repeat			CCA
CCACCATAGCCACCATAGCCACCATAGCCACCAGTTCCACCAGCA	269	0	9	aux_RTT_like_block	TAG	0	CCACCATAG
CCACCATAGCCACCATAGCCACCATAGCCACCAGTTCCACCAGCA	269	9	18	aux_RTT_like_block	TAG	0	CCACCATAG
CCACCATAGCCACCATAGCCACCATAGCCACCAGTTCCACCAGCA	269	18	27	aux_RTT_like_block	TAG	0	CCACCATAG
CCACCATAGCCACCATAGCCACCATAGCCACCAGTTCCACCAGCA	269	27	36	aux_RTT_like_block	GTT	0	CCACCAGTT
CCACCATAGCCACCATAGCCACCATAGCCACCAGTTCCACCAGCA	269	36	39	CCA_repeat			CCA
CCACCATAGCCACCATAGCCACCATAGCCACCAGTTCCACCAGCA	269	39	42	CCA_repeat			CCA
CCACCAGTTCCACCATAGCCACCAGTCCCACCAGCA	267	0	9	aux_RTT_like_block	GTT	0	CCACCAGTT
CCACCAGTTCCACCATAGCCACCAGTCCCACCAGCA	267	9	18	aux_RTT_like_block	TAG	0	CCACCATAG
CCACCAGTTCCACCATAGCCACCAGTCCCACCAGCA	267	18	27	aux_RTT_like_block	GTC	7	CCACCAGTC
CCACCAGTTCCACCATAGCCACCAGTCCCACCAGCA	267	27	30	CCA_repeat			CCA
CCACCAGTTCCACCATAGCCACCAGTCCCACCAGCA	267	30	33	CCA_repeat			CCA
CCACCATAGCCACCAGTTCCACCAGTCCCACCAGCA	265	0	9	aux_RTT_like_block	TAG	0	CCACCATAG
CCACCATAGCCACCAGTTCCACCAGTCCCACCAGCA	265	9	18	aux_RTT_like_block	GTT	0	CCACCAGTT
CCACCATAGCCACCAGTTCCACCAGTCCCACCAGCA	265	18	27	aux_RTT_like_block	GTC	7	CCACCAGTC
CCACCATAGCCACCAGTTCCACCAGTCCCACCAGCA	265	27	30	CCA_repeat			CCA
CCACCATAGCCACCAGTTCCACCAGTCCCACCAGCA	265	30	33	CCA_repeat			CCA
CCACCACCATAGCCACCATAGCCACCAGTACCACCAGCA	265	0	3	CCA_repeat			CCA
CCACCACCATAGCCACCATAGCCACCAGTACCACCAGCA	265	3	12	aux_RTT_like_block	TAG	0	CCACCATAG
CCACCACCATAGCCACCATAGCCACCAGTACCACCAGCA	265	12	21	aux_RTT_like_block	TAG	0	CCACCATAG
CCACCACCATAGCCACCATAGCCACCAGTACCACCAGCA	265	21	30	aux_RTT_like_block	GTA	7	CCACCAGTA
CCACCACCATAGCCACCATAGCCACCAGTACCACCAGCA	265	30	33	CCA_repeat			CCA
CCACCACCATAGCCACCATAGCCACCAGTACCACCAGCA	265	33	36	CCA_repeat			CCA
CCACCATAGCCACCATAGCCACCAGTTCCACCATAGCCACCAGCA	265	0	9	aux_RTT_like_block	TAG	0	CCACCATAG
CCACCATAGCCACCATAGCCACCAGTTCCACCATAGCCACCAGCA	265	9	18	aux_RTT_like_block	TAG	0	CCACCATAG
CCACCATAGCCACCATAGCCACCAGTTCCACCATAGCCACCAGCA	265	18	27	aux_RTT_like_block	GTT	0	CCACCAGTT
CCACCATAGCCACCATAGCCACCAGTTCCACCATAGCCACCAGCA	265	27	36	aux_RTT_like_block	TAG	0	CCACCATAG
CCACCATAGCCACCATAGCCACCAGTTCCACCATAGCCACCAGCA	265	36	39	CCA_repeat			CCA
CCACCATAGCCACCATAGCCACCAGTTCCACCATAGCCACCAGCA	265	39	42	CCA_repeat			CCA
CCACCATAGCCACCAGTACCACCAGTCCCACCAGCA	259	0	9	aux_RTT_like_block	TAG	0	CCACCATAG
CCACCATAGCCACCAGTACCACCAGTCCCACCAGCA	259	9	18	aux_RTT_like_block	GTA	7	CCACCAGTA
CCACCATAGCCACCAGTACCACCAGTCCCACCAGCA	259	18	27	aux_RTT_like_block	GTC	7	CCACCAGTC
CCACCATAGCCACCAGTACCACCAGTCCCACCAGCA	259	27	30	CCA_repeat			CCA
CCACCATAGCCACCAGTACCACCAGTCCCACCAGCA	259	30	33	CCA_repeat			CCA
CCACCATAGCCACCATAGCCACCATAGCCACCAGTACCACCAGCA	257	0	9	aux_RTT_like_block	TAG	0	CCACCATAG
CCACCATAGCCACCATAGCCACCATAGCCACCAGTACCACCAGCA	257	9	18	aux_RTT_like_block	TAG	0	CCACCATAG
CCACCATAGCCACCATAGCCACCATAGCCACCAGTACCACCAGCA	257	18	27	aux_RTT_like_block	TAG	0	CCACCATAG
CCACCATAGCCACCATAGCCACCATAGCCACCAGTACCACCAGCA	257	27	36	aux_RTT_like_block	GTA	7	CCACCAGTA
CCACCATAGCCACCATAGCCACCATAGCCACCAGTACCACCAGCA	257	36	39	CCA_repeat			CCA
CCACCATAGCCACCATAGCCACCATAGCCACCAGTACCACCAGCA	257	39	42	CCA_repeat			CCA
CCACCATAGCCACCATAGCCACCAGTACCACCAGTACCACCAGCA	251	0	9	aux_RTT_like_block	TAG	0	CCACCATAG
CCACCATAGCCACCATAGCCACCAGTACCACCAGTACCACCAGCA	251	9	18	aux_RTT_like_block	TAG	0	CCACCATAG
CCACCATAGCCACCATAGCCACCAGTACCACCAGTACCACCAGCA	251	18	27	aux_RTT_like_block	GTA	7	CCACCAGTA
CCACCATAGCCACCATAGCCACCAGTACCACCAGTACCACCAGCA	251	27	36	aux_RTT_like_block	GTA	7	CCACCAGTA
CCACCATAGCCACCATAGCCACCAGTACCACCAGTACCACCAGCA	251	36	39	CCA_repeat			CCA
CCACCATAGCCACCATAGCCACCAGTACCACCAGTACCACCAGCA	251	39	42	CCA_repeat			CCA
CCACCATAGCCACCATAGCCACCATAACCACCAGCA	250	0	9	aux_RTT_like_block	TAG	0	CCACCATAG
CCACCATAGCCACCATAGCCACCATAACCACCAGCA	250	9	18	aux_RTT_like_block	TAG	0	CCACCATAG
CCACCATAGCCACCATAGCCACCATAACCACCAGCA	250	18	27	aux_RTT_like_block	TAA	14	CCACCATAA
CCACCATAGCCACCATAGCCACCATAACCACCAGCA	250	27	30	CCA_repeat			CCA
CCACCATAGCCACCATAGCCACCATAACCACCAGCA	250	30	33	CCA_repeat			CCA
CCACCAGTTCCACCAGTACCACCATAACCACCAGCA	249	0	9	aux_RTT_like_block	GTT	0	CCACCAGTT
CCACCAGTTCCACCAGTACCACCATAACCACCAGCA	249	9	18	aux_RTT_like_block	GTA	7	CCACCAGTA
CCACCAGTTCCACCAGTACCACCATAACCACCAGCA	249	18	27	aux_RTT_like_block	TAA	14	CCACCATAA
CCACCAGTTCCACCAGTACCACCATAACCACCAGCA	249	27	30	CCA_repeat			CCA
CCACCAGTTCCACCAGTACCACCATAACCACCAGCA	249	30	33	CCA_repeat			CCA
CCACCATAGCCACCAGTCCCACCAGTACCACCAGCA	241	0	9	aux_RTT_like_block	TAG	0	CCACCATAG
CCACCATAGCCACCAGTCCCACCAGTACCACCAGCA	241	9	18	aux_RTT_like_block	GTC	7	CCACCAGTC
CCACCATAGCCACCAGTCCCACCAGTACCACCAGCA	241	18	27	aux_RTT_like_block	GTA	7	CCACCAGTA
CCACCATAGCCACCAGTCCCACCAGTACCACCAGCA	241	27	30	CCA_repeat			CCA
CCACCATAGCCACCAGTCCCACCAGTACCACCAGCA	241	30	33	CCA_repeat			CCA
CCACCAAGTCCACCAGTACCACCATAACCACCAGCA	234	0	9	aux_RTT_like_block	AGT	0	CCACCAAGT
CCACCAAGTCCACCAGTACCACCATAACCACCAGCA	234	9	18	aux_RTT_like_block	GTA	7	CCACCAGTA
CCACCAAGTCCACCAGTACCACCATAACCACCAGCA	234	18	27	aux_RTT_like_block	TAA	14	CCACCATAA
CCACCAAGTCCACCAGTACCACCATAACCACCAGCA	234	27	30	CCA_repeat			CCA
CCACCAAGTCCACCAGTACCACCATAACCACCAGCA	234	30	33	CCA_repeat			CCA
CCACCAAGTCCACCAGTACCACCACCGCCACCAGCA	228	0	9	aux_RTT_like_block	AGT	0	CCACCAAGT
CCACCAAGTCCACCAGTACCACCACCGCCACCAGCA	228	9	18	aux_RTT_like_block	GTA	7	CCACCAGTA
CCACCAAGTCCACCAGTACCACCACCGCCACCAGCA	228	18	27	aux_RTT_like_block	CCG	14	CCACCACCG
CCACCAAGTCCACCAGTACCACCACCGCCACCAGCA	228	27	30	CCA_repeat			CCA
CCACCAAGTCCACCAGTACCACCACCGCCACCAGCA	228	30	33	CCA_repeat			CCA
CCACCATAGCCACCATAGCCACCATAGCCACCACCAGCA	227	0	9	aux_RTT_like_block	TAG	0	CCACCATAG
CCACCATAGCCACCATAGCCACCATAGCCACCACCAGCA	227	9	18	aux_RTT_like_block	TAG	0	CCACCATAG
CCACCATAGCCACCATAGCCACCATAGCCACCACCAGCA	227	18	27	aux_RTT_like_block	TAG	0	CCACCATAG
CCACCATAGCCACCATAGCCACCATAGCCACCACCAGCA	227	27	30	CCA_repeat			CCA
CCACCATAGCCACCATAGCCACCATAGCCACCACCAGCA	227	30	33	CCA_repeat			CCA
CCACCATAGCCACCATAGCCACCATAGCCACCACCAGCA	227	33	36	CCA_repeat			CCA
CCACCACCAAGTCCACCATAGCCACCATAGCCACCAGCA	226	0	3	CCA_repeat			CCA
CCACCACCAAGTCCACCATAGCCACCATAGCCACCAGCA	226	3	12	aux_RTT_like_block	AGT	0	CCACCAAGT
CCACCACCAAGTCCACCATAGCCACCATAGCCACCAGCA	226	12	21	aux_RTT_like_block	TAG	0	CCACCATAG
CCACCACCAAGTCCACCATAGCCACCATAGCCACCAGCA	226	21	30	aux_RTT_like_block	TAG	0	CCACCATAG
CCACCACCAAGTCCACCATAGCCACCATAGCCACCAGCA	226	30	33	CCA_repeat			CCA
CCACCACCAAGTCCACCATAGCCACCATAGCCACCAGCA	226	33	36	CCA_repeat			CCA
CCACCATAGCCACCATAGCCACCACCATAGCCACCAGCA	226	0	9	aux_RTT_like_block	TAG	0	CCACCATAG
CCACCATAGCCACCATAGCCACCACCATAGCCACCAGCA	226	9	18	aux_RTT_like_block	TAG	0	CCACCATAG
CCACCATAGCCACCATAGCCACCACCATAGCCACCAGCA	226	18	21	CCA_repeat			CCA
CCACCATAGCCACCATAGCCACCACCATAGCCACCAGCA	226	21	30	aux_RTT_like_block	TAG	0	CCACCATAG
CCACCATAGCCACCATAGCCACCACCATAGCCACCAGCA	226	30	33	CCA_repeat			CCA
CCACCATAGCCACCATAGCCACCACCATAGCCACCAGCA	226	33	36	CCA_repeat			CCA
CCACCACCATAGCCACCATAGCCACCAAGTCCACCAGCA	221	0	3	CCA_repeat			CCA
CCACCACCATAGCCACCATAGCCACCAAGTCCACCAGCA	221	3	12	aux_RTT_like_block	TAG	0	CCACCATAG
CCACCACCATAGCCACCATAGCCACCAAGTCCACCAGCA	221	12	21	aux_RTT_like_block	TAG	0	CCACCATAG
CCACCACCATAGCCACCATAGCCACCAAGTCCACCAGCA	221	21	30	aux_RTT_like_block	AGT	0	CCACCAAGT
CCACCACCATAGCCACCATAGCCACCAAGTCCACCAGCA	221	30	33	CCA_repeat			CCA
CCACCACCATAGCCACCATAGCCACCAAGTCCACCAGCA	221	33	36	CCA_repeat			CCA
CCACCATAGCCACCAAGTCCACCACCGCCACCAGCA	220	0	9	aux_RTT_like_block	TAG	0	CCACCATAG
CCACCATAGCCACCAAGTCCACCACCGCCACCAGCA	220	9	18	aux_RTT_like_block	AGT	0	CCACCAAGT
CCACCATAGCCACCAAGTCCACCACCGCCACCAGCA	220	18	27	aux_RTT_like_block	CCG	14	CCACCACCG
CCACCATAGCCACCAAGTCCACCACCGCCACCAGCA	220	27	30	CCA_repeat			CCA
CCACCATAGCCACCAAGTCCACCACCGCCACCAGCA	220	30	33	CCA_repeat			CCA
CCACCAGTTCCACCAGTACCACCACCGCCACCAGCA	220	0	9	aux_RTT_like_block	GTT	0	CCACCAGTT
CCACCAGTTCCACCAGTACCACCACCGCCACCAGCA	220	9	18	aux_RTT_like_block	GTA	7	CCACCAGTA
CCACCAGTTCCACCAGTACCACCACCGCCACCAGCA	220	18	27	aux_RTT_like_block	CCG	14	CCACCACCG
CCACCAGTTCCACCAGTACCACCACCGCCACCAGCA	220	27	30	CCA_repeat			CCA
CCACCAGTTCCACCAGTACCACCACCGCCACCAGCA	220	30	33	CCA_repeat			CCA
CCACCAAGTCCACCATAGCCACCAGTTCCACCATAGCCACCAGCA	214	0	9	aux_RTT_like_block	AGT	0	CCACCAAGT
CCACCAAGTCCACCATAGCCACCAGTTCCACCATAGCCACCAGCA	214	9	18	aux_RTT_like_block	TAG	0	CCACCATAG
CCACCAAGTCCACCATAGCCACCAGTTCCACCATAGCCACCAGCA	214	18	27	aux_RTT_like_block	GTT	0	CCACCAGTT
CCACCAAGTCCACCATAGCCACCAGTTCCACCATAGCCACCAGCA	214	27	36	aux_RTT_like_block	TAG	0	CCACCATAG
CCACCAAGTCCACCATAGCCACCAGTTCCACCATAGCCACCAGCA	214	36	39	CCA_repeat			CCA
CCACCAAGTCCACCATAGCCACCAGTTCCACCATAGCCACCAGCA	214	39	42	CCA_repeat			CCA
CCACCATAGCCACCAAGTCCACCAGTACCACCAGTACCACCAGCA	212	0	9	aux_RTT_like_block	TAG	0	CCACCATAG
CCACCATAGCCACCAAGTCCACCAGTACCACCAGTACCACCAGCA	212	9	18	aux_RTT_like_block	AGT	0	CCACCAAGT
CCACCATAGCCACCAAGTCCACCAGTACCACCAGTACCACCAGCA	212	18	27	aux_RTT_like_block	GTA	7	CCACCAGTA
CCACCATAGCCACCAAGTCCACCAGTACCACCAGTACCACCAGCA	212	27	36	aux_RTT_like_block	GTA	7	CCACCAGTA
CCACCATAGCCACCAAGTCCACCAGTACCACCAGTACCACCAGCA	212	36	39	CCA_repeat			CCA
CCACCATAGCCACCAAGTCCACCAGTACCACCAGTACCACCAGCA	212	39	42	CCA_repeat			CCA
CCACCAAGTCCACCATAGCCACCATAGCCACCAGTACCACCAGCA	211	0	9	aux_RTT_like_block	AGT	0	CCACCAAGT
CCACCAAGTCCACCATAGCCACCATAGCCACCAGTACCACCAGCA	211	9	18	aux_RTT_like_block	TAG	0	CCACCATAG
CCACCAAGTCCACCATAGCCACCATAGCCACCAGTACCACCAGCA	211	18	27	aux_RTT_like_block	TAG	0	CCACCATAG
CCACCAAGTCCACCATAGCCACCATAGCCACCAGTACCACCAGCA	211	27	36	aux_RTT_like_block	GTA	7	CCACCAGTA
CCACCAAGTCCACCATAGCCACCATAGCCACCAGTACCACCAGCA	211	36	39	CCA_repeat			CCA
CCACCAAGTCCACCATAGCCACCATAGCCACCAGTACCACCAGCA	211	39	42	CCA_repeat			CCA
CCACCATAGCCACCATAGCCACCAAGTCCACCAAGTCCACCAGCA	211	0	9	aux_RTT_like_block	TAG	0	CCACCATAG
CCACCATAGCCACCATAGCCACCAAGTCCACCAAGTCCACCAGCA	211	9	18	aux_RTT_like_block	TAG	0	CCACCATAG
CCACCATAGCCACCATAGCCACCAAGTCCACCAAGTCCACCAGCA	211	18	27	aux_RTT_like_block	AGT	0	CCACCAAGT
CCACCATAGCCACCATAGCCACCAAGTCCACCAAGTCCACCAGCA	211	27	36	aux_RTT_like_block	AGT	0	CCACCAAGT
CCACCATAGCCACCATAGCCACCAAGTCCACCAAGTCCACCAGCA	211	36	39	CCA_repeat			CCA
CCACCATAGCCACCATAGCCACCAAGTCCACCAAGTCCACCAGCA	211	39	42	CCA_repeat			CCA
CCACCACCATAGCCACCATAGCCACCAGTTCCACCAGCA	210	0	3	CCA_repeat			CCA
CCACCACCATAGCCACCATAGCCACCAGTTCCACCAGCA	210	3	12	aux_RTT_like_block	TAG	0	CCACCATAG
CCACCACCATAGCCACCATAGCCACCAGTTCCACCAGCA	210	12	21	aux_RTT_like_block	TAG	0	CCACCATAG
CCACCACCATAGCCACCATAGCCACCAGTTCCACCAGCA	210	21	30	aux_RTT_like_block	GTT	0	CCACCAGTT
CCACCACCATAGCCACCATAGCCACCAGTTCCACCAGCA	210	30	33	CCA_repeat			CCA
CCACCACCATAGCCACCATAGCCACCAGTTCCACCAGCA	210	33	36	CCA_repeat			CCA
CCACCATAGCCACCAAGTCCACCATAGCCACCAGTACCACCAGCA	209	0	9	aux_RTT_like_block	TAG	0	CCACCATAG
CCACCATAGCCACCAAGTCCACCATAGCCACCAGTACCACCAGCA	209	9	18	aux_RTT_like_block	AGT	0	CCACCAAGT
CCACCATAGCCACCAAGTCCACCATAGCCACCAGTACCACCAGCA	209	18	27	aux_RTT_like_block	TAG	0	CCACCATAG
CCACCATAGCCACCAAGTCCACCATAGCCACCAGTACCACCAGCA	209	27	36	aux_RTT_like_block	GTA	7	CCACCAGTA
CCACCATAGCCACCAAGTCCACCATAGCCACCAGTACCACCAGCA	209	36	39	CCA_repeat			CCA
CCACCATAGCCACCAAGTCCACCATAGCCACCAGTACCACCAGCA	209	39	42	CCA_repeat			CCA
CCACCAAGTCCACCATAGCCACCAAGTCCACCATAGCCACCAGCA	209	0	9	aux_RTT_like_block	AGT	0	CCACCAAGT
CCACCAAGTCCACCATAGCCACCAAGTCCACCATAGCCACCAGCA	209	9	18	aux_RTT_like_block	TAG	0	CCACCATAG
CCACCAAGTCCACCATAGCCACCAAGTCCACCATAGCCACCAGCA	209	18	27	aux_RTT_like_block	AGT	0	CCACCAAGT
CCACCAAGTCCACCATAGCCACCAAGTCCACCATAGCCACCAGCA	209	27	36	aux_RTT_like_block	TAG	0	CCACCATAG
CCACCAAGTCCACCATAGCCACCAAGTCCACCATAGCCACCAGCA	209	36	39	CCA_repeat			CCA
CCACCAAGTCCACCATAGCCACCAAGTCCACCATAGCCACCAGCA	209	39	42	CCA_repeat			CCA
CCACCATAGCCACCATAGCCACCACTACCACCAGCA	206	0	9	aux_RTT_like_block	TAG	0	CCACCATAG
CCACCATAGCCACCATAGCCACCACTACCACCAGCA	206	9	18	aux_RTT_like_block	TAG	0	CCACCATAG
CCACCATAGCCACCATAGCCACCACTACCACCAGCA	206	18	27	aux_RTT_like_block	CTA	7	CCACCACTA
CCACCATAGCCACCATAGCCACCACTACCACCAGCA	206	27	30	CCA_repeat			CCA
CCACCATAGCCACCATAGCCACCACTACCACCAGCA	206	30	33	CCA_repeat			CCA
CCACCATAGCCACCAAGTCCACCATAACCACCAGCA	205	0	9	aux_RTT_like_block	TAG	0	CCACCATAG
CCACCATAGCCACCAAGTCCACCATAACCACCAGCA	205	9	18	aux_RTT_like_block	AGT	0	CCACCAAGT
CCACCATAGCCACCAAGTCCACCATAACCACCAGCA	205	18	27	aux_RTT_like_block	TAA	14	CCACCATAA
CCACCATAGCCACCAAGTCCACCATAACCACCAGCA	205	27	30	CCA_repeat			CCA
CCACCATAGCCACCAAGTCCACCATAACCACCAGCA	205	30	33	CCA_repeat			CCA
CCACCAAGTCCACCATAGCCACCACCGCCACCAGCA	203	0	9	aux_RTT_like_block	AGT	0	CCACCAAGT
CCACCAAGTCCACCATAGCCACCACCGCCACCAGCA	203	9	18	aux_RTT_like_block	TAG	0	CCACCATAG
CCACCAAGTCCACCATAGCCACCACCGCCACCAGCA	203	18	27	aux_RTT_like_block	CCG	14	CCACCACCG
CCACCAAGTCCACCATAGCCACCACCGCCACCAGCA	203	27	30	CCA_repeat			CCA
CCACCAAGTCCACCATAGCCACCACCGCCACCAGCA	203	30	33	CCA_repeat			CCA
CCACCACCATAGCCACCAAGTCCACCATAGCCACCAGCA	202	0	3	CCA_repeat			CCA
CCACCACCATAGCCACCAAGTCCACCATAGCCACCAGCA	202	3	12	aux_RTT_like_block	TAG	0	CCACCATAG
CCACCACCATAGCCACCAAGTCCACCATAGCCACCAGCA	202	12	21	aux_RTT_like_block	AGT	0	CCACCAAGT
CCACCACCATAGCCACCAAGTCCACCATAGCCACCAGCA	202	21	30	aux_RTT_like_block	TAG	0	CCACCATAG
CCACCACCATAGCCACCAAGTCCACCATAGCCACCAGCA	202	30	33	CCA_repeat			CCA
CCACCACCATAGCCACCAAGTCCACCATAGCCACCAGCA	202	33	36	CCA_repeat			CCA
CCACCAGTTCCACCATAGCCACCAAGTCCACCATAGCCACCAGCA	199	0	9	aux_RTT_like_block	GTT	0	CCACCAGTT
CCACCAGTTCCACCATAGCCACCAAGTCCACCATAGCCACCAGCA	199	9	18	aux_RTT_like_block	TAG	0	CCACCATAG
CCACCAGTTCCACCATAGCCACCAAGTCCACCATAGCCACCAGCA	199	18	27	aux_RTT_like_block	AGT	0	CCACCAAGT
CCACCAGTTCCACCATAGCCACCAAGTCCACCATAGCCACCAGCA	199	27	36	aux_RTT_like_block	TAG	0	CCACCATAG
CCACCAGTTCCACCATAGCCACCAAGTCCACCATAGCCACCAGCA	199	36	39	CCA_repeat			CCA
CCACCAGTTCCACCATAGCCACCAAGTCCACCATAGCCACCAGCA	199	39	42	CCA_repeat			CCA
CCACCATAGCCACCAAGTCCACCATAGCCACCAGTTCCACCAGCA	199	0	9	aux_RTT_like_block	TAG	0	CCACCATAG
CCACCATAGCCACCAAGTCCACCATAGCCACCAGTTCCACCAGCA	199	9	18	aux_RTT_like_block	AGT	0	CCACCAAGT
CCACCATAGCCACCAAGTCCACCATAGCCACCAGTTCCACCAGCA	199	18	27	aux_RTT_like_block	TAG	0	CCACCATAG
CCACCATAGCCACCAAGTCCACCATAGCCACCAGTTCCACCAGCA	199	27	36	aux_RTT_like_block	GTT	0	CCACCAGTT
CCACCATAGCCACCAAGTCCACCATAGCCACCAGTTCCACCAGCA	199	36	39	CCA_repeat			CCA
CCACCATAGCCACCAAGTCCACCATAGCCACCAGTTCCACCAGCA	199	39	42	CCA_repeat			CCA
CCACCATAGCCACCAAGTCCACCAAGTCCACCATAGCCACCAGCA	195	0	9	aux_RTT_like_block	TAG	0	CCACCATAG
CCACCATAGCCACCAAGTCCACCAAGTCCACCATAGCCACCAGCA	195	9	18	aux_RTT_like_block	AGT	0	CCACCAAGT
CCACCATAGCCACCAAGTCCACCAAGTCCACCATAGCCACCAGCA	195	18	27	aux_RTT_like_block	AGT	0	CCACCAAGT
CCACCATAGCCACCAAGTCCACCAAGTCCACCATAGCCACCAGCA	195	27	36	aux_RTT_like_block	TAG	0	CCACCATAG
CCACCATAGCCACCAAGTCCACCAAGTCCACCATAGCCACCAGCA	195	36	39	CCA_repeat			CCA
CCACCATAGCCACCAAGTCCACCAAGTCCACCATAGCCACCAGCA	195	39	42	CCA_repeat			CCA
CCACCATAGCCACCAGTTCCACCATAACCACCAGCA	194	0	9	aux_RTT_like_block	TAG	0	CCACCATAG
CCACCATAGCCACCAGTTCCACCATAACCACCAGCA	194	9	18	aux_RTT_like_block	GTT	0	CCACCAGTT
CCACCATAGCCACCAGTTCCACCATAACCACCAGCA	194	18	27	aux_RTT_like_block	TAA	14	CCACCATAA
CCACCATAGCCACCAGTTCCACCATAACCACCAGCA	194	27	30	CCA_repeat			CCA
CCACCATAGCCACCAGTTCCACCATAACCACCAGCA	194	30	33	CCA_repeat			CCA
CCACCATAGCCACCAGTTCCACCATAGCCACCAAGTCCACCAGCA	194	0	9	aux_RTT_like_block	TAG	0	CCACCATAG
CCACCATAGCCACCAGTTCCACCATAGCCACCAAGTCCACCAGCA	194	9	18	aux_RTT_like_block	GTT	0	CCACCAGTT
CCACCATAGCCACCAGTTCCACCATAGCCACCAAGTCCACCAGCA	194	18	27	aux_RTT_like_block	TAG	0	CCACCATAG
CCACCATAGCCACCAGTTCCACCATAGCCACCAAGTCCACCAGCA	194	27	36	aux_RTT_like_block	AGT	0	CCACCAAGT
CCACCATAGCCACCAGTTCCACCATAGCCACCAAGTCCACCAGCA	194	36	39	CCA_repeat			CCA
CCACCATAGCCACCAGTTCCACCATAGCCACCAAGTCCACCAGCA	194	39	42	CCA_repeat			CCA
CCACCATAGCCACCAGTTCCACCAAGTCCACCATAGCCACCAGCA	193	0	9	aux_RTT_like_block	TAG	0	CCACCATAG
CCACCATAGCCACCAGTTCCACCAAGTCCACCATAGCCACCAGCA	193	9	18	aux_RTT_like_block	GTT	0	CCACCAGTT
CCACCATAGCCACCAGTTCCACCAAGTCCACCATAGCCACCAGCA	193	18	27	aux_RTT_like_block	AGT	0	CCACCAAGT
CCACCATAGCCACCAGTTCCACCAAGTCCACCATAGCCACCAGCA	193	27	36	aux_RTT_like_block	TAG	0	CCACCATAG
CCACCATAGCCACCAGTTCCACCAAGTCCACCATAGCCACCAGCA	193	36	39	CCA_repeat			CCA
CCACCATAGCCACCAGTTCCACCAAGTCCACCATAGCCACCAGCA	193	39	42	CCA_repeat			CCA
CCACCATAGCCACCATAGCCACCAAGTCCACCACCAGCA	192	0	9	aux_RTT_like_block	TAG	0	CCACCATAG
CCACCATAGCCACCATAGCCACCAAGTCCACCACCAGCA	192	9	18	aux_RTT_like_block	TAG	0	CCACCATAG
CCACCATAGCCACCATAGCCACCAAGTCCACCACCAGCA	192	18	27	aux_RTT_like_block	AGT	0	CCACCAAGT
CCACCATAGCCACCATAGCCACCAAGTCCACCACCAGCA	192	27	30	CCA_repeat			CCA
CCACCATAGCCACCATAGCCACCAAGTCCACCACCAGCA	192	30	33	CCA_repeat			CCA
CCACCATAGCCACCATAGCCACCAAGTCCACCACCAGCA	192	33	36	CCA_repeat			CCA
CCACCAAGTCCACCATAGCCACCATAGCCACCAAGTCCACCAGCA	191	0	9	aux_RTT_like_block	AGT	0	CCACCAAGT
CCACCAAGTCCACCATAGCCACCATAGCCACCAAGTCCACCAGCA	191	9	18	aux_RTT_like_block	TAG	0	CCACCATAG
CCACCAAGTCCACCATAGCCACCATAGCCACCAAGTCCACCAGCA	191	18	27	aux_RTT_like_block	TAG	0	CCACCATAG
CCACCAAGTCCACCATAGCCACCATAGCCACCAAGTCCACCAGCA	191	27	36	aux_RTT_like_block	AGT	0	CCACCAAGT
CCACCAAGTCCACCATAGCCACCATAGCCACCAAGTCCACCAGCA	191	36	39	CCA_repeat			CCA
CCACCAAGTCCACCATAGCCACCATAGCCACCAAGTCCACCAGCA	191	39	42	CCA_repeat			CCA
CCACCAAGTCCACCATAGCCACCATAGCCACCAGTTCCACCAGCA	191	0	9	aux_RTT_like_block	AGT	0	CCACCAAGT
CCACCAAGTCCACCATAGCCACCATAGCCACCAGTTCCACCAGCA	191	9	18	aux_RTT_like_block	TAG	0	CCACCATAG
CCACCAAGTCCACCATAGCCACCATAGCCACCAGTTCCACCAGCA	191	18	27	aux_RTT_like_block	TAG	0	CCACCATAG
CCACCAAGTCCACCATAGCCACCATAGCCACCAGTTCCACCAGCA	191	27	36	aux_RTT_like_block	GTT	0	CCACCAGTT
CCACCAAGTCCACCATAGCCACCATAGCCACCAGTTCCACCAGCA	191	36	39	CCA_repeat			CCA
CCACCAAGTCCACCATAGCCACCATAGCCACCAGTTCCACCAGCA	191	39	42	CCA_repeat			CCA
CCACCATAGCCACCATAGCCACCAAGTCCACCAGTACCACCAGCA	191	0	9	aux_RTT_like_block	TAG	0	CCACCATAG
CCACCATAGCCACCATAGCCACCAAGTCCACCAGTACCACCAGCA	191	9	18	aux_RTT_like_block	TAG	0	CCACCATAG
CCACCATAGCCACCATAGCCACCAAGTCCACCAGTACCACCAGCA	191	18	27	aux_RTT_like_block	AGT	0	CCACCAAGT
CCACCATAGCCACCATAGCCACCAAGTCCACCAGTACCACCAGCA	191	27	36	aux_RTT_like_block	GTA	7	CCACCAGTA
CCACCATAGCCACCATAGCCACCAAGTCCACCAGTACCACCAGCA	191	36	39	CCA_repeat			CCA
CCACCATAGCCACCATAGCCACCAAGTCCACCAGTACCACCAGCA	191	39	42	CCA_repeat			CCA
CCACCAGTTCCACCATAGCCACCATAGCCACCAAGTCCACCAGCA	190	0	9	aux_RTT_like_block	GTT	0	CCACCAGTT
CCACCAGTTCCACCATAGCCACCATAGCCACCAAGTCCACCAGCA	190	9	18	aux_RTT_like_block	TAG	0	CCACCATAG
CCACCAGTTCCACCATAGCCACCATAGCCACCAAGTCCACCAGCA	190	18	27	aux_RTT_like_block	TAG	0	CCACCATAG
CCACCAGTTCCACCATAGCCACCATAGCCACCAAGTCCACCAGCA	190	27	36	aux_RTT_like_block	AGT	0	CCACCAAGT
CCACCAGTTCCACCATAGCCACCATAGCCACCAAGTCCACCAGCA	190	36	39	CCA_repeat			CCA
CCACCAGTTCCACCATAGCCACCATAGCCACCAAGTCCACCAGCA	190	39	42	CCA_repeat			CCA
CCACCAAGTCCACCATAGCCACCATAACCACCAGCA	189	0	9	aux_RTT_like_block	AGT	0	CCACCAAGT
CCACCAAGTCCACCATAGCCACCATAACCACCAGCA	189	9	18	aux_RTT_like_block	TAG	0	CCACCATAG
CCACCAAGTCCACCATAGCCACCATAACCACCAGCA	189	18	27	aux_RTT_like_block	TAA	14	CCACCATAA
CCACCAAGTCCACCATAGCCACCATAACCACCAGCA	189	27	30	CCA_repeat			CCA
CCACCAAGTCCACCATAGCCACCATAACCACCAGCA	189	30	33	CCA_repeat			CCA
CCACCAAGTCCACCAAGTCCACCAGTCCCACCAGCA	189	0	9	aux_RTT_like_block	AGT	0	CCACCAAGT
CCACCAAGTCCACCAAGTCCACCAGTCCCACCAGCA	189	9	18	aux_RTT_like_block	AGT	0	CCACCAAGT
CCACCAAGTCCACCAAGTCCACCAGTCCCACCAGCA	189	18	27	aux_RTT_like_block	GTC	7	CCACCAGTC
CCACCAAGTCCACCAAGTCCACCAGTCCCACCAGCA	189	27	30	CCA_repeat			CCA
CCACCAAGTCCACCAAGTCCACCAGTCCCACCAGCA	189	30	33	CCA_repeat			CCA
CCACCATAGCCACCAAGTCCACCATAGCCACCAAGTCCACCAGCA	188	0	9	aux_RTT_like_block	TAG	0	CCACCATAG
CCACCATAGCCACCAAGTCCACCATAGCCACCAAGTCCACCAGCA	188	9	18	aux_RTT_like_block	AGT	0	CCACCAAGT
CCACCATAGCCACCAAGTCCACCATAGCCACCAAGTCCACCAGCA	188	18	27	aux_RTT_like_block	TAG	0	CCACCATAG
CCACCATAGCCACCAAGTCCACCATAGCCACCAAGTCCACCAGCA	188	27	36	aux_RTT_like_block	AGT	0	CCACCAAGT
CCACCATAGCCACCAAGTCCACCATAGCCACCAAGTCCACCAGCA	188	36	39	CCA_repeat			CCA
CCACCATAGCCACCAAGTCCACCATAGCCACCAAGTCCACCAGCA	188	39	42	CCA_repeat			CCA
CCACCATAGCCACCACCATAGCCACCAGTACCACCAGCA	186	0	9	aux_RTT_like_block	TAG	0	CCACCATAG
CCACCATAGCCACCACCATAGCCACCAGTACCACCAGCA	186	9	12	CCA_repeat			CCA
CCACCATAGCCACCACCATAGCCACCAGTACCACCAGCA	186	12	21	aux_RTT_like_block	TAG	0	CCACCATAG
CCACCATAGCCACCACCATAGCCACCAGTACCACCAGCA	186	21	30	aux_RTT_like_block	GTA	7	CCACCAGTA
CCACCATAGCCACCACCATAGCCACCAGTACCACCAGCA	186	30	33	CCA_repeat			CCA
CCACCATAGCCACCACCATAGCCACCAGTACCACCAGCA	186	33	36	CCA_repeat			CCA
CCACCACCAGTTCCACCATAGCCACCATAGCCACCAGCA	186	0	3	CCA_repeat			CCA
CCACCACCAGTTCCACCATAGCCACCATAGCCACCAGCA	186	3	12	aux_RTT_like_block	GTT	0	CCACCAGTT
CCACCACCAGTTCCACCATAGCCACCATAGCCACCAGCA	186	12	21	aux_RTT_like_block	TAG	0	CCACCATAG
CCACCACCAGTTCCACCATAGCCACCATAGCCACCAGCA	186	21	30	aux_RTT_like_block	TAG	0	CCACCATAG
CCACCACCAGTTCCACCATAGCCACCATAGCCACCAGCA	186	30	33	CCA_repeat			CCA
CCACCACCAGTTCCACCATAGCCACCATAGCCACCAGCA	186	33	36	CCA_repeat			CCA
CCACCATAGCCACCATAGCCACCAGTACCACCACCAGCA	185	0	9	aux_RTT_like_block	TAG	0	CCACCATAG
CCACCATAGCCACCATAGCCACCAGTACCACCACCAGCA	185	9	18	aux_RTT_like_block	TAG	0	CCACCATAG
CCACCATAGCCACCATAGCCACCAGTACCACCACCAGCA	185	18	27	aux_RTT_like_block	GTA	7	CCACCAGTA
CCACCATAGCCACCATAGCCACCAGTACCACCACCAGCA	185	27	30	CCA_repeat			CCA
CCACCATAGCCACCATAGCCACCAGTACCACCACCAGCA	185	30	33	CCA_repeat			CCA
CCACCATAGCCACCATAGCCACCAGTACCACCACCAGCA	185	33	36	CCA_repeat			CCA
CCACCAGTACCACCAGTACCACCAGTACCACCAGCA	185	0	9	aux_RTT_like_block	GTA	7	CCACCAGTA
CCACCAGTACCACCAGTACCACCAGTACCACCAGCA	185	9	18	aux_RTT_like_block	GTA	7	CCACCAGTA
CCACCAGTACCACCAGTACCACCAGTACCACCAGCA	185	18	27	aux_RTT_like_block	GTA	7	CCACCAGTA
CCACCAGTACCACCAGTACCACCAGTACCACCAGCA	185	27	30	CCA_repeat			CCA
CCACCAGTACCACCAGTACCACCAGTACCACCAGCA	185	30	33	CCA_repeat			CCA
CCACCACCATAGCCACCAGTTCCACCATAGCCACCAGCA	184	0	3	CCA_repeat			CCA
CCACCACCATAGCCACCAGTTCCACCATAGCCACCAGCA	184	3	12	aux_RTT_like_block	TAG	0	CCACCATAG
CCACCACCATAGCCACCAGTTCCACCATAGCCACCAGCA	184	12	21	aux_RTT_like_block	GTT	0	CCACCAGTT
CCACCACCATAGCCACCAGTTCCACCATAGCCACCAGCA	184	21	30	aux_RTT_like_block	TAG	0	CCACCATAG
CCACCACCATAGCCACCAGTTCCACCATAGCCACCAGCA	184	30	33	CCA_repeat			CCA
CCACCACCATAGCCACCAGTTCCACCATAGCCACCAGCA	184	33	36	CCA_repeat			CCA
CCACCAAGTCCACCAAGTCCACCATAGCCACCATAGCCACCAGCA	184	0	9	aux_RTT_like_block	AGT	0	CCACCAAGT
CCACCAAGTCCACCAAGTCCACCATAGCCACCATAGCCACCAGCA	184	9	18	aux_RTT_like_block	AGT	0	CCACCAAGT
CCACCAAGTCCACCAAGTCCACCATAGCCACCATAGCCACCAGCA	184	18	27	aux_RTT_like_block	TAG	0	CCACCATAG
CCACCAAGTCCACCAAGTCCACCATAGCCACCATAGCCACCAGCA	184	27	36	aux_RTT_like_block	TAG	0	CCACCATAG
CCACCAAGTCCACCAAGTCCACCATAGCCACCATAGCCACCAGCA	184	36	39	CCA_repeat			CCA
CCACCAAGTCCACCAAGTCCACCATAGCCACCATAGCCACCAGCA	184	39	42	CCA_repeat			CCA
CCACCACCATAGCCACCAAGTCCACCAGTACCACCAGCA	183	0	3	CCA_repeat			CCA
CCACCACCATAGCCACCAAGTCCACCAGTACCACCAGCA	183	3	12	aux_RTT_like_block	TAG	0	CCACCATAG
CCACCACCATAGCCACCAAGTCCACCAGTACCACCAGCA	183	12	21	aux_RTT_like_block	AGT	0	CCACCAAGT
CCACCACCATAGCCACCAAGTCCACCAGTACCACCAGCA	183	21	30	aux_RTT_like_block	GTA	7	CCACCAGTA
CCACCACCATAGCCACCAAGTCCACCAGTACCACCAGCA	183	30	33	CCA_repeat			CCA
CCACCACCATAGCCACCAAGTCCACCAGTACCACCAGCA	183	33	36	CCA_repeat			CCA
CCACCATAGCCACCAGTTCCACCACCGCCACCAGCA	181	0	9	aux_RTT_like_block	TAG	0	CCACCATAG
CCACCATAGCCACCAGTTCCACCACCGCCACCAGCA	181	9	18	aux_RTT_like_block	GTT	0	CCACCAGTT
CCACCATAGCCACCAGTTCCACCACCGCCACCAGCA	181	18	27	aux_RTT_like_block	CCG	14	CCACCACCG
CCACCATAGCCACCAGTTCCACCACCGCCACCAGCA	181	27	30	CCA_repeat			CCA
CCACCATAGCCACCAGTTCCACCACCGCCACCAGCA	181	30	33	CCA_repeat			CCA
CCACCATAGCCACCAGTTCCACCATAGCCACCAGTTCCACCAGCA	179	0	9	aux_RTT_like_block	TAG	0	CCACCATAG
CCACCATAGCCACCAGTTCCACCATAGCCACCAGTTCCACCAGCA	179	9	18	aux_RTT_like_block	GTT	0	CCACCAGTT
CCACCATAGCCACCAGTTCCACCATAGCCACCAGTTCCACCAGCA	179	18	27	aux_RTT_like_block	TAG	0	CCACCATAG
CCACCATAGCCACCAGTTCCACCATAGCCACCAGTTCCACCAGCA	179	27	36	aux_RTT_like_block	GTT	0	CCACCAGTT
CCACCATAGCCACCAGTTCCACCATAGCCACCAGTTCCACCAGCA	179	36	39	CCA_repeat			CCA
CCACCATAGCCACCAGTTCCACCATAGCCACCAGTTCCACCAGCA	179	39	42	CCA_repeat			CCA
CCACCAGTTCCACCATAGCCACCATAGCCACCACCAGCA	177	0	9	aux_RTT_like_block	GTT	0	CCACCAGTT
CCACCAGTTCCACCATAGCCACCATAGCCACCACCAGCA	177	9	18	aux_RTT_like_block	TAG	0	CCACCATAG
CCACCAGTTCCACCATAGCCACCATAGCCACCACCAGCA	177	18	27	aux_RTT_like_block	TAG	0	CCACCATAG
CCACCAGTTCCACCATAGCCACCATAGCCACCACCAGCA	177	27	30	CCA_repeat			CCA
CCACCAGTTCCACCATAGCCACCATAGCCACCACCAGCA	177	30	33	CCA_repeat			CCA
CCACCAGTTCCACCATAGCCACCATAGCCACCACCAGCA	177	33	36	CCA_repeat			CCA
CCACCAAGTCCACCAGTTCCACCAGTCCCACCAGCA	176	0	9	aux_RTT_like_block	AGT	0	CCACCAAGT
CCACCAAGTCCACCAGTTCCACCAGTCCCACCAGCA	176	9	18	aux_RTT_like_block	GTT	0	CCACCAGTT
CCACCAAGTCCACCAGTTCCACCAGTCCCACCAGCA	176	18	27	aux_RTT_like_block	GTC	7	CCACCAGTC
CCACCAAGTCCACCAGTTCCACCAGTCCCACCAGCA	176	27	30	CCA_repeat			CCA
CCACCAAGTCCACCAGTTCCACCAGTCCCACCAGCA	176	30	33	CCA_repeat			CCA
CCACCACCATAGCCACCAGTTCCACCAGTACCACCAGCA	176	0	3	CCA_repeat			CCA
CCACCACCATAGCCACCAGTTCCACCAGTACCACCAGCA	176	3	12	aux_RTT_like_block	TAG	0	CCACCATAG
CCACCACCATAGCCACCAGTTCCACCAGTACCACCAGCA	176	12	21	aux_RTT_like_block	GTT	0	CCACCAGTT
CCACCACCATAGCCACCAGTTCCACCAGTACCACCAGCA	176	21	30	aux_RTT_like_block	GTA	7	CCACCAGTA
CCACCACCATAGCCACCAGTTCCACCAGTACCACCAGCA	176	30	33	CCA_repeat			CCA
CCACCACCATAGCCACCAGTTCCACCAGTACCACCAGCA	176	33	36	CCA_repeat			CCA
CCACCAAGTCCACCATAGCCACCAGTACCACCAGTACCACCAGCA	175	0	9	aux_RTT_like_block	AGT	0	CCACCAAGT
CCACCAAGTCCACCATAGCCACCAGTACCACCAGTACCACCAGCA	175	9	18	aux_RTT_like_block	TAG	0	CCACCATAG
CCACCAAGTCCACCATAGCCACCAGTACCACCAGTACCACCAGCA	175	18	27	aux_RTT_like_block	GTA	7	CCACCAGTA
CCACCAAGTCCACCATAGCCACCAGTACCACCAGTACCACCAGCA	175	27	36	aux_RTT_like_block	GTA	7	CCACCAGTA
CCACCAAGTCCACCATAGCCACCAGTACCACCAGTACCACCAGCA	175	36	39	CCA_repeat			CCA
CCACCAAGTCCACCATAGCCACCAGTACCACCAGTACCACCAGCA	175	39	42	CCA_repeat			CCA
CCACCATAGCCACCAGTTCCACCAGTACCACCAGTACCACCAGCA	175	0	9	aux_RTT_like_block	TAG	0	CCACCATAG
CCACCATAGCCACCAGTTCCACCAGTACCACCAGTACCACCAGCA	175	9	18	aux_RTT_like_block	GTT	0	CCACCAGTT
CCACCATAGCCACCAGTTCCACCAGTACCACCAGTACCACCAGCA	175	18	27	aux_RTT_like_block	GTA	7	CCACCAGTA
CCACCATAGCCACCAGTTCCACCAGTACCACCAGTACCACCAGCA	175	27	36	aux_RTT_like_block	GTA	7	CCACCAGTA
CCACCATAGCCACCAGTTCCACCAGTACCACCAGTACCACCAGCA	175	36	39	CCA_repeat			CCA
CCACCATAGCCACCAGTTCCACCAGTACCACCAGTACCACCAGCA	175	39	42	CCA_repeat			CCA
CCACCAAGTCCACCAGTTCCACCATAGCCACCATAGCCACCAGCA	174	0	9	aux_RTT_like_block	AGT	0	CCACCAAGT
CCACCAAGTCCACCAGTTCCACCATAGCCACCATAGCCACCAGCA	174	9	18	aux_RTT_like_block	GTT	0	CCACCAGTT
CCACCAAGTCCACCAGTTCCACCATAGCCACCATAGCCACCAGCA	174	18	27	aux_RTT_like_block	TAG	0	CCACCATAG
CCACCAAGTCCACCAGTTCCACCATAGCCACCATAGCCACCAGCA	174	27	36	aux_RTT_like_block	TAG	0	CCACCATAG
CCACCAAGTCCACCAGTTCCACCATAGCCACCATAGCCACCAGCA	174	36	39	CCA_repeat			CCA
CCACCAAGTCCACCAGTTCCACCATAGCCACCATAGCCACCAGCA	174	39	42	CCA_repeat			CCA
CCACCATAGCCACCAAGTCCACCAGTTCCACCATAGCCACCAGCA	174	0	9	aux_RTT_like_block	TAG	0	CCACCATAG
CCACCATAGCCACCAAGTCCACCAGTTCCACCATAGCCACCAGCA	174	9	18	aux_RTT_like_block	AGT	0	CCACCAAGT
CCACCATAGCCACCAAGTCCACCAGTTCCACCATAGCCACCAGCA	174	18	27	aux_RTT_like_block	GTT	0	CCACCAGTT
CCACCATAGCCACCAAGTCCACCAGTTCCACCATAGCCACCAGCA	174	27	36	aux_RTT_like_block	TAG	0	CCACCATAG
CCACCATAGCCACCAAGTCCACCAGTTCCACCATAGCCACCAGCA	174	36	39	CCA_repeat			CCA
CCACCATAGCCACCAAGTCCACCAGTTCCACCATAGCCACCAGCA	174	39	42	CCA_repeat			CCA
CCACCATAGCCACCACCATAGCCACCATAGCCACCAGCA	173	0	9	aux_RTT_like_block	TAG	0	CCACCATAG
CCACCATAGCCACCACCATAGCCACCATAGCCACCAGCA	173	9	12	CCA_repeat			CCA
CCACCATAGCCACCACCATAGCCACCATAGCCACCAGCA	173	12	21	aux_RTT_like_block	TAG	0	CCACCATAG
CCACCATAGCCACCACCATAGCCACCATAGCCACCAGCA	173	21	30	aux_RTT_like_block	TAG	0	CCACCATAG
CCACCATAGCCACCACCATAGCCACCATAGCCACCAGCA	173	30	33	CCA_repeat			CCA
CCACCATAGCCACCACCATAGCCACCATAGCCACCAGCA	173	33	36	CCA_repeat			CCA
CCACCATAGCCACCAGTACCACCAAGCCCACCAGCA	173	0	9	aux_RTT_like_block	TAG	0	CCACCATAG
CCACCATAGCCACCAGTACCACCAAGCCCACCAGCA	173	9	18	aux_RTT_like_block	GTA	7	CCACCAGTA
CCACCATAGCCACCAGTACCACCAAGCCCACCAGCA	173	18	27	aux_RTT_like_block	AGC	14	CCACCAAGC
CCACCATAGCCACCAGTACCACCAAGCCCACCAGCA	173	27	30	CCA_repeat			CCA
CCACCATAGCCACCAGTACCACCAAGCCCACCAGCA	173	30	33	CCA_repeat			CCA
CCACCAGTTCCACCAAGTCCACCATAGCCACCATAGCCACCAGCA	173	0	9	aux_RTT_like_block	GTT	0	CCACCAGTT
CCACCAGTTCCACCAAGTCCACCATAGCCACCATAGCCACCAGCA	173	9	18	aux_RTT_like_block	AGT	0	CCACCAAGT
CCACCAGTTCCACCAAGTCCACCATAGCCACCATAGCCACCAGCA	173	18	27	aux_RTT_like_block	TAG	0	CCACCATAG
CCACCAGTTCCACCAAGTCCACCATAGCCACCATAGCCACCAGCA	173	27	36	aux_RTT_like_block	TAG	0	CCACCATAG
CCACCAGTTCCACCAAGTCCACCATAGCCACCATAGCCACCAGCA	173	36	39	CCA_repeat			CCA
CCACCAGTTCCACCAAGTCCACCATAGCCACCATAGCCACCAGCA	173	39	42	CCA_repeat			CCA
CCACCATAGCCACCATAGCCACCACCAGTACCACCAGCA	172	0	9	aux_RTT_like_block	TAG	0	CCACCATAG
CCACCATAGCCACCATAGCCACCACCAGTACCACCAGCA	172	9	18	aux_RTT_like_block	TAG	0	CCACCATAG
CCACCATAGCCACCATAGCCACCACCAGTACCACCAGCA	172	18	21	CCA_repeat			CCA
CCACCATAGCCACCATAGCCACCACCAGTACCACCAGCA	172	21	30	aux_RTT_like_block	GTA	7	CCACCAGTA
CCACCATAGCCACCATAGCCACCACCAGTACCACCAGCA	172	30	33	CCA_repeat			CCA
CCACCATAGCCACCATAGCCACCACCAGTACCACCAGCA	172	33	36	CCA_repeat			CCA
CCACCATAGCCACCAGTTCCACCATAGCCACCAGTACCACCAGCA	171	0	9	aux_RTT_like_block	TAG	0	CCACCATAG
CCACCATAGCCACCAGTTCCACCATAGCCACCAGTACCACCAGCA	171	9	18	aux_RTT_like_block	GTT	0	CCACCAGTT
CCACCATAGCCACCAGTTCCACCATAGCCACCAGTACCACCAGCA	171	18	27	aux_RTT_like_block	TAG	0	CCACCATAG
CCACCATAGCCACCAGTTCCACCATAGCCACCAGTACCACCAGCA	171	27	36	aux_RTT_like_block	GTA	7	CCACCAGTA
CCACCATAGCCACCAGTTCCACCATAGCCACCAGTACCACCAGCA	171	36	39	CCA_repeat			CCA
CCACCATAGCCACCAGTTCCACCATAGCCACCAGTACCACCAGCA	171	39	42	CCA_repeat			CCA
CCACCAAGTCCACCATAGCCACCATAGCCACCACCAGCA	171	0	9	aux_RTT_like_block	AGT	0	CCACCAAGT
CCACCAAGTCCACCATAGCCACCATAGCCACCACCAGCA	171	9	18	aux_RTT_like_block	TAG	0	CCACCATAG
CCACCAAGTCCACCATAGCCACCATAGCCACCACCAGCA	171	18	27	aux_RTT_like_block	TAG	0	CCACCATAG
CCACCAAGTCCACCATAGCCACCATAGCCACCACCAGCA	171	27	30	CCA_repeat			CCA
CCACCAAGTCCACCATAGCCACCATAGCCACCACCAGCA	171	30	33	CCA_repeat			CCA
CCACCAAGTCCACCATAGCCACCATAGCCACCACCAGCA	171	33	36	CCA_repeat			CCA
CCACCAGTTCCACCATAGCCACCAGTTCCACCATAGCCACCAGCA	170	0	9	aux_RTT_like_block	GTT	0	CCACCAGTT
CCACCAGTTCCACCATAGCCACCAGTTCCACCATAGCCACCAGCA	170	9	18	aux_RTT_like_block	TAG	0	CCACCATAG
CCACCAGTTCCACCATAGCCACCAGTTCCACCATAGCCACCAGCA	170	18	27	aux_RTT_like_block	GTT	0	CCACCAGTT
CCACCAGTTCCACCATAGCCACCAGTTCCACCATAGCCACCAGCA	170	27	36	aux_RTT_like_block	TAG	0	CCACCATAG
CCACCAGTTCCACCATAGCCACCAGTTCCACCATAGCCACCAGCA	170	36	39	CCA_repeat			CCA
CCACCAGTTCCACCATAGCCACCAGTTCCACCATAGCCACCAGCA	170	39	42	CCA_repeat			CCA
CCACCACCAAGTCCACCATAGCCACCAGTACCACCAGCA	169	0	3	CCA_repeat			CCA
CCACCACCAAGTCCACCATAGCCACCAGTACCACCAGCA	169	3	12	aux_RTT_like_block	AGT	0	CCACCAAGT
CCACCACCAAGTCCACCATAGCCACCAGTACCACCAGCA	169	12	21	aux_RTT_like_block	TAG	0	CCACCATAG
CCACCACCAAGTCCACCATAGCCACCAGTACCACCAGCA	169	21	30	aux_RTT_like_block	GTA	7	CCACCAGTA
CCACCACCAAGTCCACCATAGCCACCAGTACCACCAGCA	169	30	33	CCA_repeat			CCA
CCACCACCAAGTCCACCATAGCCACCAGTACCACCAGCA	169	33	36	CCA_repeat			CCA
CCACCAGTTCCACCATAGCCACCACCGCCACCAGCA	168	0	9	aux_RTT_like_block	GTT	0	CCACCAGTT
CCACCAGTTCCACCATAGCCACCACCGCCACCAGCA	168	9	18	aux_RTT_like_block	TAG	0	CCACCATAG
CCACCAGTTCCACCATAGCCACCACCGCCACCAGCA	168	18	27	aux_RTT_like_block	CCG	14	CCACCACCG
CCACCAGTTCCACCATAGCCACCACCGCCACCAGCA	168	27	30	CCA_repeat			CCA
CCACCAGTTCCACCATAGCCACCACCGCCACCAGCA	168	30	33	CCA_repeat			CCA
CCACCATAGCCACCATAGCCACCAGTTCCACCAGTTCCACCAGCA	167	0	9	aux_RTT_like_block	TAG	0	CCACCATAG
CCACCATAGCCACCATAGCCACCAGTTCCACCAGTTCCACCAGCA	167	9	18	aux_RTT_like_block	TAG	0	CCACCATAG
CCACCATAGCCACCATAGCCACCAGTTCCACCAGTTCCACCAGCA	167	18	27	aux_RTT_like_block	GTT	0	CCACCAGTT
CCACCATAGCCACCATAGCCACCAGTTCCACCAGTTCCACCAGCA	167	27	36	aux_RTT_like_block	GTT	0	CCACCAGTT
CCACCATAGCCACCATAGCCACCAGTTCCACCAGTTCCACCAGCA	167	36	39	CCA_repeat			CCA
CCACCATAGCCACCATAGCCACCAGTTCCACCAGTTCCACCAGCA	167	39	42	CCA_repeat			CCA
CCACCAAGTCCACCAGTACCACCAGTCCCACCAGCA	167	0	9	aux_RTT_like_block	AGT	0	CCACCAAGT
CCACCAAGTCCACCAGTACCACCAGTCCCACCAGCA	167	9	18	aux_RTT_like_block	GTA	7	CCACCAGTA
CCACCAAGTCCACCAGTACCACCAGTCCCACCAGCA	167	18	27	aux_RTT_like_block	GTC	7	CCACCAGTC
CCACCAAGTCCACCAGTACCACCAGTCCCACCAGCA	167	27	30	CCA_repeat			CCA
CCACCAAGTCCACCAGTACCACCAGTCCCACCAGCA	167	30	33	CCA_repeat			CCA
CCACCACCAGTTCCACCATAGCCACCAGTACCACCAGCA	167	0	3	CCA_repeat			CCA
CCACCACCAGTTCCACCATAGCCACCAGTACCACCAGCA	167	3	12	aux_RTT_like_block	GTT	0	CCACCAGTT
CCACCACCAGTTCCACCATAGCCACCAGTACCACCAGCA	167	12	21	aux_RTT_like_block	TAG	0	CCACCATAG
CCACCACCAGTTCCACCATAGCCACCAGTACCACCAGCA	167	21	30	aux_RTT_like_block	GTA	7	CCACCAGTA
CCACCACCAGTTCCACCATAGCCACCAGTACCACCAGCA	167	30	33	CCA_repeat			CCA
CCACCACCAGTTCCACCATAGCCACCAGTACCACCAGCA	167	33	36	CCA_repeat			CCA
CCACCACCAAGTCCACCAAGTCCACCATAGCCACCAGCA	166	0	3	CCA_repeat			CCA
CCACCACCAAGTCCACCAAGTCCACCATAGCCACCAGCA	166	3	12	aux_RTT_like_block	AGT	0	CCACCAAGT
CCACCACCAAGTCCACCAAGTCCACCATAGCCACCAGCA	166	12	21	aux_RTT_like_block	AGT	0	CCACCAAGT
CCACCACCAAGTCCACCAAGTCCACCATAGCCACCAGCA	166	21	30	aux_RTT_like_block	TAG	0	CCACCATAG
CCACCACCAAGTCCACCAAGTCCACCATAGCCACCAGCA	166	30	33	CCA_repeat			CCA
CCACCACCAAGTCCACCAAGTCCACCATAGCCACCAGCA	166	33	36	CCA_repeat			CCA
CCACCATAGCCACCATAGCCACCAAGTCCACCAGTTCCACCAGCA	165	0	9	aux_RTT_like_block	TAG	0	CCACCATAG
CCACCATAGCCACCATAGCCACCAAGTCCACCAGTTCCACCAGCA	165	9	18	aux_RTT_like_block	TAG	0	CCACCATAG
CCACCATAGCCACCATAGCCACCAAGTCCACCAGTTCCACCAGCA	165	18	27	aux_RTT_like_block	AGT	0	CCACCAAGT
CCACCATAGCCACCATAGCCACCAAGTCCACCAGTTCCACCAGCA	165	27	36	aux_RTT_like_block	GTT	0	CCACCAGTT
CCACCATAGCCACCATAGCCACCAAGTCCACCAGTTCCACCAGCA	165	36	39	CCA_repeat			CCA
CCACCATAGCCACCATAGCCACCAAGTCCACCAGTTCCACCAGCA	165	39	42	CCA_repeat			CCA
CCACCAGTTCCACCAAGTCCACCAGTCCCACCAGCA	164	0	9	aux_RTT_like_block	GTT	0	CCACCAGTT
CCACCAGTTCCACCAAGTCCACCAGTCCCACCAGCA	164	9	18	aux_RTT_like_block	AGT	0	CCACCAAGT
CCACCAGTTCCACCAAGTCCACCAGTCCCACCAGCA	164	18	27	aux_RTT_like_block	GTC	7	CCACCAGTC
CCACCAGTTCCACCAAGTCCACCAGTCCCACCAGCA	164	27	30	CCA_repeat			CCA
CCACCAGTTCCACCAAGTCCACCAGTCCCACCAGCA	164	30	33	CCA_repeat			CCA
CCACCATAGCCACCAGTTCCACCAGTTCCACCATAGCCACCAGCA	162	0	9	aux_RTT_like_block	TAG	0	CCACCATAG
CCACCATAGCCACCAGTTCCACCAGTTCCACCATAGCCACCAGCA	162	9	18	aux_RTT_like_block	GTT	0	CCACCAGTT
CCACCATAGCCACCAGTTCCACCAGTTCCACCATAGCCACCAGCA	162	18	27	aux_RTT_like_block	GTT	0	CCACCAGTT
CCACCATAGCCACCAGTTCCACCAGTTCCACCATAGCCACCAGCA	162	27	36	aux_RTT_like_block	TAG	0	CCACCATAG
CCACCATAGCCACCAGTTCCACCAGTTCCACCATAGCCACCAGCA	162	36	39	CCA_repeat			CCA
CCACCATAGCCACCAGTTCCACCAGTTCCACCATAGCCACCAGCA	162	39	42	CCA_repeat			CCA
CCACCATAGCCACCAAGTCCACCACTACCACCAGCA	161	0	9	aux_RTT_like_block	TAG	0	CCACCATAG
CCACCATAGCCACCAAGTCCACCACTACCACCAGCA	161	9	18	aux_RTT_like_block	AGT	0	CCACCAAGT
CCACCATAGCCACCAAGTCCACCACTACCACCAGCA	161	18	27	aux_RTT_like_block	CTA	7	CCACCACTA
CCACCATAGCCACCAAGTCCACCACTACCACCAGCA	161	27	30	CCA_repeat			CCA
CCACCATAGCCACCAAGTCCACCACTACCACCAGCA	161	30	33	CCA_repeat			CCA
CCACCAGTTCCACCATAGCCACCAGTACCACCAGTACCACCAGCA	159	0	9	aux_RTT_like_block	GTT	0	CCACCAGTT
CCACCAGTTCCACCATAGCCACCAGTACCACCAGTACCACCAGCA	159	9	18	aux_RTT_like_block	TAG	0	CCACCATAG
CCACCAGTTCCACCATAGCCACCAGTACCACCAGTACCACCAGCA	159	18	27	aux_RTT_like_block	GTA	7	CCACCAGTA
CCACCAGTTCCACCATAGCCACCAGTACCACCAGTACCACCAGCA	159	27	36	aux_RTT_like_block	GTA	7	CCACCAGTA
CCACCAGTTCCACCATAGCCACCAGTACCACCAGTACCACCAGCA	159	36	39	CCA_repeat			CCA
CCACCAGTTCCACCATAGCCACCAGTACCACCAGTACCACCAGCA	159	39	42	CCA_repeat			CCA
CCACCATAGCCACCATAGCCACCAGTTCCACCACCAGCA	159	0	9	aux_RTT_like_block	TAG	0	CCACCATAG
CCACCATAGCCACCATAGCCACCAGTTCCACCACCAGCA	159	9	18	aux_RTT_like_block	TAG	0	CCACCATAG
CCACCATAGCCACCATAGCCACCAGTTCCACCACCAGCA	159	18	27	aux_RTT_like_block	GTT	0	CCACCAGTT
CCACCATAGCCACCATAGCCACCAGTTCCACCACCAGCA	159	27	30	CCA_repeat			CCA
CCACCATAGCCACCATAGCCACCAGTTCCACCACCAGCA	159	30	33	CCA_repeat			CCA
CCACCATAGCCACCATAGCCACCAGTTCCACCACCAGCA	159	33	36	CCA_repeat			CCA
CCACCAAGTCCACCATAGCCACCACCATAGCCACCAGCA	158	0	9	aux_RTT_like_block	AGT	0	CCACCAAGT
CCACCAAGTCCACCATAGCCACCACCATAGCCACCAGCA	158	9	18	aux_RTT_like_block	TAG	0	CCACCATAG
CCACCAAGTCCACCATAGCCACCACCATAGCCACCAGCA	158	18	21	CCA_repeat			CCA
CCACCAAGTCCACCATAGCCACCACCATAGCCACCAGCA	158	21	30	aux_RTT_like_block	TAG	0	CCACCATAG
CCACCAAGTCCACCATAGCCACCACCATAGCCACCAGCA	158	30	33	CCA_repeat			CCA
CCACCAAGTCCACCATAGCCACCACCATAGCCACCAGCA	158	33	36	CCA_repeat			CCA
CCACCAGTTCCACCATAGCCACCATAACCACCAGCA	157	0	9	aux_RTT_like_block	GTT	0	CCACCAGTT
CCACCAGTTCCACCATAGCCACCATAACCACCAGCA	157	9	18	aux_RTT_like_block	TAG	0	CCACCATAG
CCACCAGTTCCACCATAGCCACCATAACCACCAGCA	157	18	27	aux_RTT_like_block	TAA	14	CCACCATAA
CCACCAGTTCCACCATAGCCACCATAACCACCAGCA	157	27	30	CCA_repeat			CCA
CCACCAGTTCCACCATAGCCACCATAACCACCAGCA	157	30	33	CCA_repeat			CCA
CCACCAGTTCCACCATAGCCACCATAGCCACCAGTACCACCAGCA	156	0	9	aux_RTT_like_block	GTT	0	CCACCAGTT
CCACCAGTTCCACCATAGCCACCATAGCCACCAGTACCACCAGCA	156	9	18	aux_RTT_like_block	TAG	0	CCACCATAG
CCACCAGTTCCACCATAGCCACCATAGCCACCAGTACCACCAGCA	156	18	27	aux_RTT_like_block	TAG	0	CCACCATAG
CCACCAGTTCCACCATAGCCACCATAGCCACCAGTACCACCAGCA	156	27	36	aux_RTT_like_block	GTA	7	CCACCAGTA
CCACCAGTTCCACCATAGCCACCATAGCCACCAGTACCACCAGCA	156	36	39	CCA_repeat			CCA
CCACCAGTTCCACCATAGCCACCATAGCCACCAGTACCACCAGCA	156	39	42	CCA_repeat			CCA
CCACCAGTTCCACCATAGCCACCATAGCCACCAGTTCCACCAGCA	156	0	9	aux_RTT_like_block	GTT	0	CCACCAGTT
CCACCAGTTCCACCATAGCCACCATAGCCACCAGTTCCACCAGCA	156	9	18	aux_RTT_like_block	TAG	0	CCACCATAG
CCACCAGTTCCACCATAGCCACCATAGCCACCAGTTCCACCAGCA	156	18	27	aux_RTT_like_block	TAG	0	CCACCATAG
CCACCAGTTCCACCATAGCCACCATAGCCACCAGTTCCACCAGCA	156	27	36	aux_RTT_like_block	GTT	0	CCACCAGTT
CCACCAGTTCCACCATAGCCACCATAGCCACCAGTTCCACCAGCA	156	36	39	CCA_repeat			CCA
CCACCAGTTCCACCATAGCCACCATAGCCACCAGTTCCACCAGCA	156	39	42	CCA_repeat			CCA
CCACCATAGCCACCATAGCCACCAGTTCCACCAAGTCCACCAGCA	156	0	9	aux_RTT_like_block	TAG	0	CCACCATAG
CCACCATAGCCACCATAGCCACCAGTTCCACCAAGTCCACCAGCA	156	9	18	aux_RTT_like_block	TAG	0	CCACCATAG
CCACCATAGCCACCATAGCCACCAGTTCCACCAAGTCCACCAGCA	156	18	27	aux_RTT_like_block	GTT	0	CCACCAGTT
CCACCATAGCCACCATAGCCACCAGTTCCACCAAGTCCACCAGCA	156	27	36	aux_RTT_like_block	AGT	0	CCACCAAGT
CCACCATAGCCACCATAGCCACCAGTTCCACCAAGTCCACCAGCA	156	36	39	CCA_repeat			CCA
CCACCATAGCCACCATAGCCACCAGTTCCACCAAGTCCACCAGCA	156	39	42	CCA_repeat			CCA
CCACCAGTTCCACCAGTTCCACCATAGCCACCATAGCCACCAGCA	155	0	9	aux_RTT_like_block	GTT	0	CCACCAGTT
CCACCAGTTCCACCAGTTCCACCATAGCCACCATAGCCACCAGCA	155	9	18	aux_RTT_like_block	GTT	0	CCACCAGTT
CCACCAGTTCCACCAGTTCCACCATAGCCACCATAGCCACCAGCA	155	18	27	aux_RTT_like_block	TAG	0	CCACCATAG
CCACCAGTTCCACCAGTTCCACCATAGCCACCATAGCCACCAGCA	155	27	36	aux_RTT_like_block	TAG	0	CCACCATAG
CCACCAGTTCCACCAGTTCCACCATAGCCACCATAGCCACCAGCA	155	36	39	CCA_repeat			CCA
CCACCAGTTCCACCAGTTCCACCATAGCCACCATAGCCACCAGCA	155	39	42	CCA_repeat			CCA
CCACCATAGCCACCACCATAGCCACCAAGTCCACCAGCA	153	0	9	aux_RTT_like_block	TAG	0	CCACCATAG
CCACCATAGCCACCACCATAGCCACCAAGTCCACCAGCA	153	9	12	CCA_repeat			CCA
CCACCATAGCCACCACCATAGCCACCAAGTCCACCAGCA	153	12	21	aux_RTT_like_block	TAG	0	CCACCATAG
CCACCATAGCCACCACCATAGCCACCAAGTCCACCAGCA	153	21	30	aux_RTT_like_block	AGT	0	CCACCAAGT
CCACCATAGCCACCACCATAGCCACCAAGTCCACCAGCA	153	30	33	CCA_repeat			CCA
CCACCATAGCCACCACCATAGCCACCAAGTCCACCAGCA	153	33	36	CCA_repeat			CCA
CCACCACCAAGTCCACCAGTTCCACCATAGCCACCAGCA	152	0	3	CCA_repeat			CCA
CCACCACCAAGTCCACCAGTTCCACCATAGCCACCAGCA	152	3	12	aux_RTT_like_block	AGT	0	CCACCAAGT
CCACCACCAAGTCCACCAGTTCCACCATAGCCACCAGCA	152	12	21	aux_RTT_like_block	GTT	0	CCACCAGTT
CCACCACCAAGTCCACCAGTTCCACCATAGCCACCAGCA	152	21	30	aux_RTT_like_block	TAG	0	CCACCATAG
CCACCACCAAGTCCACCAGTTCCACCATAGCCACCAGCA	152	30	33	CCA_repeat			CCA
CCACCACCAAGTCCACCAGTTCCACCATAGCCACCAGCA	152	33	36	CCA_repeat			CCA
CCACCAGTTCCACCAGTCCCACCAGTACCACCAGCA	152	0	9	aux_RTT_like_block	GTT	0	CCACCAGTT
CCACCAGTTCCACCAGTCCCACCAGTACCACCAGCA	152	9	18	aux_RTT_like_block	GTC	7	CCACCAGTC
CCACCAGTTCCACCAGTCCCACCAGTACCACCAGCA	152	18	27	aux_RTT_like_block	GTA	7	CCACCAGTA
CCACCAGTTCCACCAGTCCCACCAGTACCACCAGCA	152	27	30	CCA_repeat			CCA
CCACCAGTTCCACCAGTCCCACCAGTACCACCAGCA	152	30	33	CCA_repeat			CCA
CCACCAGTTCCACCAGTACCACCAGTCCCACCAGCA	150	0	9	aux_RTT_like_block	GTT	0	CCACCAGTT
CCACCAGTTCCACCAGTACCACCAGTCCCACCAGCA	150	9	18	aux_RTT_like_block	GTA	7	CCACCAGTA
CCACCAGTTCCACCAGTACCACCAGTCCCACCAGCA	150	18	27	aux_RTT_like_block	GTC	7	CCACCAGTC
CCACCAGTTCCACCAGTACCACCAGTCCCACCAGCA	150	27	30	CCA_repeat			CCA
CCACCAGTTCCACCAGTACCACCAGTCCCACCAGCA	150	30	33	CCA_repeat			CCA
CCACCATAGCCACCATAGCCACCAGTTCCACCAGTACCACCAGCA	150	0	9	aux_RTT_like_block	TAG	0	CCACCATAG
CCACCATAGCCACCATAGCCACCAGTTCCACCAGTACCACCAGCA	150	9	18	aux_RTT_like_block	TAG	0	CCACCATAG
CCACCATAGCCACCATAGCCACCAGTTCCACCAGTACCACCAGCA	150	18	27	aux_RTT_like_block	GTT	0	CCACCAGTT
CCACCATAGCCACCATAGCCACCAGTTCCACCAGTACCACCAGCA	150	27	36	aux_RTT_like_block	GTA	7	CCACCAGTA
CCACCATAGCCACCATAGCCACCAGTTCCACCAGTACCACCAGCA	150	36	39	CCA_repeat			CCA
CCACCATAGCCACCATAGCCACCAGTTCCACCAGTACCACCAGCA	150	39	42	CCA_repeat			CCA
CCACCATAGCCACCAAGTCCACCAAGTCCACCAAGTCCACCAGCA	150	0	9	aux_RTT_like_block	TAG	0	CCACCATAG
CCACCATAGCCACCAAGTCCACCAAGTCCACCAAGTCCACCAGCA	150	9	18	aux_RTT_like_block	AGT	0	CCACCAAGT
CCACCATAGCCACCAAGTCCACCAAGTCCACCAAGTCCACCAGCA	150	18	27	aux_RTT_like_block	AGT	0	CCACCAAGT
CCACCATAGCCACCAAGTCCACCAAGTCCACCAAGTCCACCAGCA	150	27	36	aux_RTT_like_block	AGT	0	CCACCAAGT
CCACCATAGCCACCAAGTCCACCAAGTCCACCAAGTCCACCAGCA	150	36	39	CCA_repeat			CCA
CCACCATAGCCACCAAGTCCACCAAGTCCACCAAGTCCACCAGCA	150	39	42	CCA_repeat			CCA
CCACCACCATAGCCACCAGTACCACCAGTACCACCAGCA	150	0	3	CCA_repeat			CCA
CCACCACCATAGCCACCAGTACCACCAGTACCACCAGCA	150	3	12	aux_RTT_like_block	TAG	0	CCACCATAG
CCACCACCATAGCCACCAGTACCACCAGTACCACCAGCA	150	12	21	aux_RTT_like_block	GTA	7	CCACCAGTA
CCACCACCATAGCCACCAGTACCACCAGTACCACCAGCA	150	21	30	aux_RTT_like_block	GTA	7	CCACCAGTA
CCACCACCATAGCCACCAGTACCACCAGTACCACCAGCA	150	30	33	CCA_repeat			CCA
CCACCACCATAGCCACCAGTACCACCAGTACCACCAGCA	150	33	36	CCA_repeat			CCA
CCACCATAGCCACCAAGTCCACCACCATAGCCACCAGCA	149	0	9	aux_RTT_like_block	TAG	0	CCACCATAG
CCACCATAGCCACCAAGTCCACCACCATAGCCACCAGCA	149	9	18	aux_RTT_like_block	AGT	0	CCACCAAGT
CCACCATAGCCACCAAGTCCACCACCATAGCCACCAGCA	149	18	21	CCA_repeat			CCA
CCACCATAGCCACCAAGTCCACCACCATAGCCACCAGCA	149	21	30	aux_RTT_like_block	TAG	0	CCACCATAG
CCACCATAGCCACCAAGTCCACCACCATAGCCACCAGCA	149	30	33	CCA_repeat			CCA
CCACCATAGCCACCAAGTCCACCACCATAGCCACCAGCA	149	33	36	CCA_repeat			CCA
CCACCAAGTCCACCAAGTCCACCAGTACCACCAGTACCACCAGCA	148	0	9	aux_RTT_like_block	AGT	0	CCACCAAGT
CCACCAAGTCCACCAAGTCCACCAGTACCACCAGTACCACCAGCA	148	9	18	aux_RTT_like_block	AGT	0	CCACCAAGT
CCACCAAGTCCACCAAGTCCACCAGTACCACCAGTACCACCAGCA	148	18	27	aux_RTT_like_block	GTA	7	CCACCAGTA
CCACCAAGTCCACCAAGTCCACCAGTACCACCAGTACCACCAGCA	148	27	36	aux_RTT_like_block	GTA	7	CCACCAGTA
CCACCAAGTCCACCAAGTCCACCAGTACCACCAGTACCACCAGCA	148	36	39	CCA_repeat			CCA
CCACCAAGTCCACCAAGTCCACCAGTACCACCAGTACCACCAGCA	148	39	42	CCA_repeat			CCA
CCACCACCAGTTCCACCAAGTCCACCATAGCCACCAGCA	148	0	3	CCA_repeat			CCA
CCACCACCAGTTCCACCAAGTCCACCATAGCCACCAGCA	148	3	12	aux_RTT_like_block	GTT	0	CCACCAGTT
CCACCACCAGTTCCACCAAGTCCACCATAGCCACCAGCA	148	12	21	aux_RTT_like_block	AGT	0	CCACCAAGT
CCACCACCAGTTCCACCAAGTCCACCATAGCCACCAGCA	148	21	30	aux_RTT_like_block	TAG	0	CCACCATAG
CCACCACCAGTTCCACCAAGTCCACCATAGCCACCAGCA	148	30	33	CCA_repeat			CCA
CCACCACCAGTTCCACCAAGTCCACCATAGCCACCAGCA	148	33	36	CCA_repeat			CCA
CCACCATAGCCACCAGTTCCACCACCATAGCCACCAGCA	148	0	9	aux_RTT_like_block	TAG	0	CCACCATAG
CCACCATAGCCACCAGTTCCACCACCATAGCCACCAGCA	148	9	18	aux_RTT_like_block	GTT	0	CCACCAGTT
CCACCATAGCCACCAGTTCCACCACCATAGCCACCAGCA	148	18	21	CCA_repeat			CCA
CCACCATAGCCACCAGTTCCACCACCATAGCCACCAGCA	148	21	30	aux_RTT_like_block	TAG	0	CCACCATAG
CCACCATAGCCACCAGTTCCACCACCATAGCCACCAGCA	148	30	33	CCA_repeat			CCA
CCACCATAGCCACCAGTTCCACCACCATAGCCACCAGCA	148	33	36	CCA_repeat			CCA
CCACCAGTTCCACCACCATAGCCACCATAGCCACCAGCA	147	0	9	aux_RTT_like_block	GTT	0	CCACCAGTT
CCACCAGTTCCACCACCATAGCCACCATAGCCACCAGCA	147	9	12	CCA_repeat			CCA
CCACCAGTTCCACCACCATAGCCACCATAGCCACCAGCA	147	12	21	aux_RTT_like_block	TAG	0	CCACCATAG
CCACCAGTTCCACCACCATAGCCACCATAGCCACCAGCA	147	21	30	aux_RTT_like_block	TAG	0	CCACCATAG
CCACCAGTTCCACCACCATAGCCACCATAGCCACCAGCA	147	30	33	CCA_repeat			CCA
CCACCAGTTCCACCACCATAGCCACCATAGCCACCAGCA	147	33	36	CCA_repeat			CCA
CCACCATAGCCACCAGTTCCACCATAGCCACCACCAGCA	147	0	9	aux_RTT_like_block	TAG	0	CCACCATAG
CCACCATAGCCACCAGTTCCACCATAGCCACCACCAGCA	147	9	18	aux_RTT_like_block	GTT	0	CCACCAGTT
CCACCATAGCCACCAGTTCCACCATAGCCACCACCAGCA	147	18	27	aux_RTT_like_block	TAG	0	CCACCATAG
CCACCATAGCCACCAGTTCCACCATAGCCACCACCAGCA	147	27	30	CCA_repeat			CCA
CCACCATAGCCACCAGTTCCACCATAGCCACCACCAGCA	147	30	33	CCA_repeat			CCA
CCACCATAGCCACCAGTTCCACCATAGCCACCACCAGCA	147	33	36	CCA_repeat			CCA
CCACCATAGCCACCAAGTCCACCATAGCCACCACCAGCA	146	0	9	aux_RTT_like_block	TAG	0	CCACCATAG
CCACCATAGCCACCAAGTCCACCATAGCCACCACCAGCA	146	9	18	aux_RTT_like_block	AGT	0	CCACCAAGT
CCACCATAGCCACCAAGTCCACCATAGCCACCACCAGCA	146	18	27	aux_RTT_like_block	TAG	0	CCACCATAG
CCACCATAGCCACCAAGTCCACCATAGCCACCACCAGCA	146	27	30	CCA_repeat			CCA
CCACCATAGCCACCAAGTCCACCATAGCCACCACCAGCA	146	30	33	CCA_repeat			CCA
CCACCATAGCCACCAAGTCCACCATAGCCACCACCAGCA	146	33	36	CCA_repeat			CCA
CCACCATAGCCACCATAGCCACCACCAAGTCCACCAGCA	145	0	9	aux_RTT_like_block	TAG	0	CCACCATAG
CCACCATAGCCACCATAGCCACCACCAAGTCCACCAGCA	145	9	18	aux_RTT_like_block	TAG	0	CCACCATAG
CCACCATAGCCACCATAGCCACCACCAAGTCCACCAGCA	145	18	21	CCA_repeat			CCA
CCACCATAGCCACCATAGCCACCACCAAGTCCACCAGCA	145	21	30	aux_RTT_like_block	AGT	0	CCACCAAGT
CCACCATAGCCACCATAGCCACCACCAAGTCCACCAGCA	145	30	33	CCA_repeat			CCA
CCACCATAGCCACCATAGCCACCACCAAGTCCACCAGCA	145	33	36	CCA_repeat			CCA
CCACCATAGCCACCAGTTCCACCAAGTCCACCAGTACCACCAGCA	145	0	9	aux_RTT_like_block	TAG	0	CCACCATAG
CCACCATAGCCACCAGTTCCACCAAGTCCACCAGTACCACCAGCA	145	9	18	aux_RTT_like_block	GTT	0	CCACCAGTT
CCACCATAGCCACCAGTTCCACCAAGTCCACCAGTACCACCAGCA	145	18	27	aux_RTT_like_block	AGT	0	CCACCAAGT
CCACCATAGCCACCAGTTCCACCAAGTCCACCAGTACCACCAGCA	145	27	36	aux_RTT_like_block	GTA	7	CCACCAGTA
CCACCATAGCCACCAGTTCCACCAAGTCCACCAGTACCACCAGCA	145	36	39	CCA_repeat			CCA
CCACCATAGCCACCAGTTCCACCAAGTCCACCAGTACCACCAGCA	145	39	42	CCA_repeat			CCA
CCACCACCAAGTCCACCATAGCCACCAAGTCCACCAGCA	145	0	3	CCA_repeat			CCA
CCACCACCAAGTCCACCATAGCCACCAAGTCCACCAGCA	145	3	12	aux_RTT_like_block	AGT	0	CCACCAAGT
CCACCACCAAGTCCACCATAGCCACCAAGTCCACCAGCA	145	12	21	aux_RTT_like_block	TAG	0	CCACCATAG
CCACCACCAAGTCCACCATAGCCACCAAGTCCACCAGCA	145	21	30	aux_RTT_like_block	AGT	0	CCACCAAGT
CCACCACCAAGTCCACCATAGCCACCAAGTCCACCAGCA	145	30	33	CCA_repeat			CCA
CCACCACCAAGTCCACCATAGCCACCAAGTCCACCAGCA	145	33	36	CCA_repeat			CCA
CCACCAGTTCCACCAGTTCCACCAGTCCCACCAGCA	144	0	9	aux_RTT_like_block	GTT	0	CCACCAGTT
CCACCAGTTCCACCAGTTCCACCAGTCCCACCAGCA	144	9	18	aux_RTT_like_block	GTT	0	CCACCAGTT
CCACCAGTTCCACCAGTTCCACCAGTCCCACCAGCA	144	18	27	aux_RTT_like_block	GTC	7	CCACCAGTC
CCACCAGTTCCACCAGTTCCACCAGTCCCACCAGCA	144	27	30	CCA_repeat			CCA
CCACCAGTTCCACCAGTTCCACCAGTCCCACCAGCA	144	30	33	CCA_repeat			CCA
CCACCAAGTCCACCAAGTCCACCAGTTCCACCATAGCCACCAGCA	144	0	9	aux_RTT_like_block	AGT	0	CCACCAAGT
CCACCAAGTCCACCAAGTCCACCAGTTCCACCATAGCCACCAGCA	144	9	18	aux_RTT_like_block	AGT	0	CCACCAAGT
CCACCAAGTCCACCAAGTCCACCAGTTCCACCATAGCCACCAGCA	144	18	27	aux_RTT_like_block	GTT	0	CCACCAGTT
CCACCAAGTCCACCAAGTCCACCAGTTCCACCATAGCCACCAGCA	144	27	36	aux_RTT_like_block	TAG	0	CCACCATAG
CCACCAAGTCCACCAAGTCCACCAGTTCCACCATAGCCACCAGCA	144	36	39	CCA_repeat			CCA
CCACCAAGTCCACCAAGTCCACCAGTTCCACCATAGCCACCAGCA	144	39	42	CCA_repeat			CCA
CCACCAAGTCCACCACCATAGCCACCATAGCCACCAGCA	144	0	9	aux_RTT_like_block	AGT	0	CCACCAAGT
CCACCAAGTCCACCACCATAGCCACCATAGCCACCAGCA	144	9	12	CCA_repeat			CCA
CCACCAAGTCCACCACCATAGCCACCATAGCCACCAGCA	144	12	21	aux_RTT_like_block	TAG	0	CCACCATAG
CCACCAAGTCCACCACCATAGCCACCATAGCCACCAGCA	144	21	30	aux_RTT_like_block	TAG	0	CCACCATAG
CCACCAAGTCCACCACCATAGCCACCATAGCCACCAGCA	144	30	33	CCA_repeat			CCA
CCACCAAGTCCACCACCATAGCCACCATAGCCACCAGCA	144	33	36	CCA_repeat			CCA
CCACCAAGTCCACCAAGTCCACCAAGTCCACCATAGCCACCAGCA	144	0	9	aux_RTT_like_block	AGT	0	CCACCAAGT
CCACCAAGTCCACCAAGTCCACCAAGTCCACCATAGCCACCAGCA	144	9	18	aux_RTT_like_block	AGT	0	CCACCAAGT
CCACCAAGTCCACCAAGTCCACCAAGTCCACCATAGCCACCAGCA	144	18	27	aux_RTT_like_block	AGT	0	CCACCAAGT
CCACCAAGTCCACCAAGTCCACCAAGTCCACCATAGCCACCAGCA	144	27	36	aux_RTT_like_block	TAG	0	CCACCATAG
CCACCAAGTCCACCAAGTCCACCAAGTCCACCATAGCCACCAGCA	144	36	39	CCA_repeat			CCA
CCACCAAGTCCACCAAGTCCACCAAGTCCACCATAGCCACCAGCA	144	39	42	CCA_repeat			CCA
CCACCACCATAGCCACCAAGTCCACCAGTTCCACCAGCA	143	0	3	CCA_repeat			CCA
CCACCACCATAGCCACCAAGTCCACCAGTTCCACCAGCA	143	3	12	aux_RTT_like_block	TAG	0	CCACCATAG
CCACCACCATAGCCACCAAGTCCACCAGTTCCACCAGCA	143	12	21	aux_RTT_like_block	AGT	0	CCACCAAGT
CCACCACCATAGCCACCAAGTCCACCAGTTCCACCAGCA	143	21	30	aux_RTT_like_block	GTT	0	CCACCAGTT
CCACCACCATAGCCACCAAGTCCACCAGTTCCACCAGCA	143	30	33	CCA_repeat			CCA
CCACCACCATAGCCACCAAGTCCACCAGTTCCACCAGCA	143	33	36	CCA_repeat			CCA
CCACCAAGTCCACCAAGTCCACCATAGCCACCAGTACCACCAGCA	143	0	9	aux_RTT_like_block	AGT	0	CCACCAAGT
CCACCAAGTCCACCAAGTCCACCATAGCCACCAGTACCACCAGCA	143	9	18	aux_RTT_like_block	AGT	0	CCACCAAGT
CCACCAAGTCCACCAAGTCCACCATAGCCACCAGTACCACCAGCA	143	18	27	aux_RTT_like_block	TAG	0	CCACCATAG
CCACCAAGTCCACCAAGTCCACCATAGCCACCAGTACCACCAGCA	143	27	36	aux_RTT_like_block	GTA	7	CCACCAGTA
CCACCAAGTCCACCAAGTCCACCATAGCCACCAGTACCACCAGCA	143	36	39	CCA_repeat			CCA
CCACCAAGTCCACCAAGTCCACCATAGCCACCAGTACCACCAGCA	143	39	42	CCA_repeat			CCA
CCACCATAGCCACCAAGTCCACCAGTACCACCACCAGCA	142	0	9	aux_RTT_like_block	TAG	0	CCACCATAG
CCACCATAGCCACCAAGTCCACCAGTACCACCACCAGCA	142	9	18	aux_RTT_like_block	AGT	0	CCACCAAGT
CCACCATAGCCACCAAGTCCACCAGTACCACCACCAGCA	142	18	27	aux_RTT_like_block	GTA	7	CCACCAGTA
CCACCATAGCCACCAAGTCCACCAGTACCACCACCAGCA	142	27	30	CCA_repeat			CCA
CCACCATAGCCACCAAGTCCACCAGTACCACCACCAGCA	142	30	33	CCA_repeat			CCA
CCACCATAGCCACCAAGTCCACCAGTACCACCACCAGCA	142	33	36	CCA_repeat			CCA
CCACCACCAGTTCCACCAGTTCCACCATAGCCACCAGCA	142	0	3	CCA_repeat			CCA
CCACCACCAGTTCCACCAGTTCCACCATAGCCACCAGCA	142	3	12	aux_RTT_like_block	GTT	0	CCACCAGTT
CCACCACCAGTTCCACCAGTTCCACCATAGCCACCAGCA	142	12	21	aux_RTT_like_block	GTT	0	CCACCAGTT
CCACCACCAGTTCCACCAGTTCCACCATAGCCACCAGCA	142	21	30	aux_RTT_like_block	TAG	0	CCACCATAG
CCACCACCAGTTCCACCAGTTCCACCATAGCCACCAGCA	142	30	33	CCA_repeat			CCA
CCACCACCAGTTCCACCAGTTCCACCATAGCCACCAGCA	142	33	36	CCA_repeat			CCA
CCACCAAGTCCACCATAGCCACCACTACCACCAGCA	141	0	9	aux_RTT_like_block	AGT	0	CCACCAAGT
CCACCAAGTCCACCATAGCCACCACTACCACCAGCA	141	9	18	aux_RTT_like_block	TAG	0	CCACCATAG
CCACCAAGTCCACCATAGCCACCACTACCACCAGCA	141	18	27	aux_RTT_like_block	CTA	7	CCACCACTA
CCACCAAGTCCACCATAGCCACCACTACCACCAGCA	141	27	30	CCA_repeat			CCA
CCACCAAGTCCACCATAGCCACCACTACCACCAGCA	141	30	33	CCA_repeat			CCA
CCACCATAGCCACCATAGCCACCAAGCCCACCAGCA	141	0	9	aux_RTT_like_block	TAG	0	CCACCATAG
CCACCATAGCCACCATAGCCACCAAGCCCACCAGCA	141	9	18	aux_RTT_like_block	TAG	0	CCACCATAG
CCACCATAGCCACCATAGCCACCAAGCCCACCAGCA	141	18	27	aux_RTT_like_block	AGC	14	CCACCAAGC
CCACCATAGCCACCATAGCCACCAAGCCCACCAGCA	141	27	30	CCA_repeat			CCA
CCACCATAGCCACCATAGCCACCAAGCCCACCAGCA	141	30	33	CCA_repeat			CCA
CCACCATAGCCACCAGTTCCACCACTACCACCAGCA	141	0	9	aux_RTT_like_block	TAG	0	CCACCATAG
CCACCATAGCCACCAGTTCCACCACTACCACCAGCA	141	9	18	aux_RTT_like_block	GTT	0	CCACCAGTT
CCACCATAGCCACCAGTTCCACCACTACCACCAGCA	141	18	27	aux_RTT_like_block	CTA	7	CCACCACTA
CCACCATAGCCACCAGTTCCACCACTACCACCAGCA	141	27	30	CCA_repeat			CCA
CCACCATAGCCACCAGTTCCACCACTACCACCAGCA	141	30	33	CCA_repeat			CCA
CCACCAAGTCCACCAGTCCCACCAGTACCACCAGCA	140	0	9	aux_RTT_like_block	AGT	0	CCACCAAGT
CCACCAAGTCCACCAGTCCCACCAGTACCACCAGCA	140	9	18	aux_RTT_like_block	GTC	7	CCACCAGTC
CCACCAAGTCCACCAGTCCCACCAGTACCACCAGCA	140	18	27	aux_RTT_like_block	GTA	7	CCACCAGTA
CCACCAAGTCCACCAGTCCCACCAGTACCACCAGCA	140	27	30	CCA_repeat			CCA
CCACCAAGTCCACCAGTCCCACCAGTACCACCAGCA	140	30	33	CCA_repeat			CCA
CCACCAGTTCCACCAAGTCCACCATAGCCACCAAGTCCACCAGCA	139	0	9	aux_RTT_like_block	GTT	0	CCACCAGTT
CCACCAGTTCCACCAAGTCCACCATAGCCACCAAGTCCACCAGCA	139	9	18	aux_RTT_like_block	AGT	0	CCACCAAGT
CCACCAGTTCCACCAAGTCCACCATAGCCACCAAGTCCACCAGCA	139	18	27	aux_RTT_like_block	TAG	0	CCACCATAG
CCACCAGTTCCACCAAGTCCACCATAGCCACCAAGTCCACCAGCA	139	27	36	aux_RTT_like_block	AGT	0	CCACCAAGT
CCACCAGTTCCACCAAGTCCACCATAGCCACCAAGTCCACCAGCA	139	36	39	CCA_repeat			CCA
CCACCAGTTCCACCAAGTCCACCATAGCCACCAAGTCCACCAGCA	139	39	42	CCA_repeat			CCA
CCACCAGTTCCACCATAGCCACCAAGTCCACCAAGTCCACCAGCA	138	0	9	aux_RTT_like_block	GTT	0	CCACCAGTT
CCACCAGTTCCACCATAGCCACCAAGTCCACCAAGTCCACCAGCA	138	9	18	aux_RTT_like_block	TAG	0	CCACCATAG
CCACCAGTTCCACCATAGCCACCAAGTCCACCAAGTCCACCAGCA	138	18	27	aux_RTT_like_block	AGT	0	CCACCAAGT
CCACCAGTTCCACCATAGCCACCAAGTCCACCAAGTCCACCAGCA	138	27	36	aux_RTT_like_block	AGT	0	CCACCAAGT
CCACCAGTTCCACCATAGCCACCAAGTCCACCAAGTCCACCAGCA	138	36	39	CCA_repeat			CCA
CCACCAGTTCCACCATAGCCACCAAGTCCACCAAGTCCACCAGCA	138	39	42	CCA_repeat			CCA
CCACCAAGTCCACCAAGTCCACCATAGCCACCAGTTCCACCAGCA	138	0	9	aux_RTT_like_block	AGT	0	CCACCAAGT
CCACCAAGTCCACCAAGTCCACCATAGCCACCAGTTCCACCAGCA	138	9	18	aux_RTT_like_block	AGT	0	CCACCAAGT
CCACCAAGTCCACCAAGTCCACCATAGCCACCAGTTCCACCAGCA	138	18	27	aux_RTT_like_block	TAG	0	CCACCATAG
CCACCAAGTCCACCAAGTCCACCATAGCCACCAGTTCCACCAGCA	138	27	36	aux_RTT_like_block	GTT	0	CCACCAGTT
CCACCAAGTCCACCAAGTCCACCATAGCCACCAGTTCCACCAGCA	138	36	39	CCA_repeat			CCA
CCACCAAGTCCACCAAGTCCACCATAGCCACCAGTTCCACCAGCA	138	39	42	CCA_repeat			CCA
CCACCAAGTCCACCAAGTCCACCACCGCCACCAGCA	137	0	9	aux_RTT_like_block	AGT	0	CCACCAAGT
CCACCAAGTCCACCAAGTCCACCACCGCCACCAGCA	137	9	18	aux_RTT_like_block	AGT	0	CCACCAAGT
CCACCAAGTCCACCAAGTCCACCACCGCCACCAGCA	137	18	27	aux_RTT_like_block	CCG	14	CCACCACCG
CCACCAAGTCCACCAAGTCCACCACCGCCACCAGCA	137	27	30	CCA_repeat			CCA
CCACCAAGTCCACCAAGTCCACCACCGCCACCAGCA	137	30	33	CCA_repeat			CCA
CCACCATAGCCACCACCAAGTCCACCATAGCCACCAGCA	136	0	9	aux_RTT_like_block	TAG	0	CCACCATAG
CCACCATAGCCACCACCAAGTCCACCATAGCCACCAGCA	136	9	12	CCA_repeat			CCA
CCACCATAGCCACCACCAAGTCCACCATAGCCACCAGCA	136	12	21	aux_RTT_like_block	AGT	0	CCACCAAGT
CCACCATAGCCACCACCAAGTCCACCATAGCCACCAGCA	136	21	30	aux_RTT_like_block	TAG	0	CCACCATAG
CCACCATAGCCACCACCAAGTCCACCATAGCCACCAGCA	136	30	33	CCA_repeat			CCA
CCACCATAGCCACCACCAAGTCCACCATAGCCACCAGCA	136	33	36	CCA_repeat			CCA
CCACCAAGTCCACCAAGTCCACCATAACCACCAGCA	136	0	9	aux_RTT_like_block	AGT	0	CCACCAAGT
CCACCAAGTCCACCAAGTCCACCATAACCACCAGCA	136	9	18	aux_RTT_like_block	AGT	0	CCACCAAGT
CCACCAAGTCCACCAAGTCCACCATAACCACCAGCA	136	18	27	aux_RTT_like_block	TAA	14	CCACCATAA
CCACCAAGTCCACCAAGTCCACCATAACCACCAGCA	136	27	30	CCA_repeat			CCA
CCACCAAGTCCACCAAGTCCACCATAACCACCAGCA	136	30	33	CCA_repeat			CCA
CCACCATAGCCACCAGTTCCACCAGTACCACCACCAGCA	136	0	9	aux_RTT_like_block	TAG	0	CCACCATAG
CCACCATAGCCACCAGTTCCACCAGTACCACCACCAGCA	136	9	18	aux_RTT_like_block	GTT	0	CCACCAGTT
CCACCATAGCCACCAGTTCCACCAGTACCACCACCAGCA	136	18	27	aux_RTT_like_block	GTA	7	CCACCAGTA
CCACCATAGCCACCAGTTCCACCAGTACCACCACCAGCA	136	27	30	CCA_repeat			CCA
CCACCATAGCCACCAGTTCCACCAGTACCACCACCAGCA	136	30	33	CCA_repeat			CCA
CCACCATAGCCACCAGTTCCACCAGTACCACCACCAGCA	136	33	36	CCA_repeat			CCA
CCACCACCATAGCCACCAAGTCCACCAAGTCCACCAGCA	135	0	3	CCA_repeat			CCA
CCACCACCATAGCCACCAAGTCCACCAAGTCCACCAGCA	135	3	12	aux_RTT_like_block	TAG	0	CCACCATAG
CCACCACCATAGCCACCAAGTCCACCAAGTCCACCAGCA	135	12	21	aux_RTT_like_block	AGT	0	CCACCAAGT
CCACCACCATAGCCACCAAGTCCACCAAGTCCACCAGCA	135	21	30	aux_RTT_like_block	AGT	0	CCACCAAGT
CCACCACCATAGCCACCAAGTCCACCAAGTCCACCAGCA	135	30	33	CCA_repeat			CCA
CCACCACCATAGCCACCAAGTCCACCAAGTCCACCAGCA	135	33	36	CCA_repeat			CCA
CCACCACCATAGCCACCAGTTCCACCAGTTCCACCAGCA	133	0	3	CCA_repeat			CCA
CCACCACCATAGCCACCAGTTCCACCAGTTCCACCAGCA	133	3	12	aux_RTT_like_block	TAG	0	CCACCATAG
CCACCACCATAGCCACCAGTTCCACCAGTTCCACCAGCA	133	12	21	aux_RTT_like_block	GTT	0	CCACCAGTT
CCACCACCATAGCCACCAGTTCCACCAGTTCCACCAGCA	133	21	30	aux_RTT_like_block	GTT	0	CCACCAGTT
CCACCACCATAGCCACCAGTTCCACCAGTTCCACCAGCA	133	30	33	CCA_repeat			CCA
CCACCACCATAGCCACCAGTTCCACCAGTTCCACCAGCA	133	33	36	CCA_repeat			CCA
CCACCAAGTCCACCAGTTCCACCAAGTCCACCATAGCCACCAGCA	133	0	9	aux_RTT_like_block	AGT	0	CCACCAAGT
CCACCAAGTCCACCAGTTCCACCAAGTCCACCATAGCCACCAGCA	133	9	18	aux_RTT_like_block	GTT	0	CCACCAGTT
CCACCAAGTCCACCAGTTCCACCAAGTCCACCATAGCCACCAGCA	133	18	27	aux_RTT_like_block	AGT	0	CCACCAAGT
CCACCAAGTCCACCAGTTCCACCAAGTCCACCATAGCCACCAGCA	133	27	36	aux_RTT_like_block	TAG	0	CCACCATAG
CCACCAAGTCCACCAGTTCCACCAAGTCCACCATAGCCACCAGCA	133	36	39	CCA_repeat			CCA
CCACCAAGTCCACCAGTTCCACCAAGTCCACCATAGCCACCAGCA	133	39	42	CCA_repeat			CCA
CCACCAGTTCCACCAAGTCCACCAGTACCACCAGTACCACCAGCA	133	0	9	aux_RTT_like_block	GTT	0	CCACCAGTT
CCACCAGTTCCACCAAGTCCACCAGTACCACCAGTACCACCAGCA	133	9	18	aux_RTT_like_block	AGT	0	CCACCAAGT
CCACCAGTTCCACCAAGTCCACCAGTACCACCAGTACCACCAGCA	133	18	27	aux_RTT_like_block	GTA	7	CCACCAGTA
CCACCAGTTCCACCAAGTCCACCAGTACCACCAGTACCACCAGCA	133	27	36	aux_RTT_like_block	GTA	7	CCACCAGTA
CCACCAGTTCCACCAAGTCCACCAGTACCACCAGTACCACCAGCA	133	36	39	CCA_repeat			CCA
CCACCAGTTCCACCAAGTCCACCAGTACCACCAGTACCACCAGCA	133	39	42	CCA_repeat			CCA
CCACCACCAGTTCCACCATAGCCACCAAGTCCACCAGCA	132	0	3	CCA_repeat			CCA
CCACCACCAGTTCCACCATAGCCACCAAGTCCACCAGCA	132	3	12	aux_RTT_like_block	GTT	0	CCACCAGTT
CCACCACCAGTTCCACCATAGCCACCAAGTCCACCAGCA	132	12	21	aux_RTT_like_block	TAG	0	CCACCATAG
CCACCACCAGTTCCACCATAGCCACCAAGTCCACCAGCA	132	21	30	aux_RTT_like_block	AGT	0	CCACCAAGT
CCACCACCAGTTCCACCATAGCCACCAAGTCCACCAGCA	132	30	33	CCA_repeat			CCA
CCACCACCAGTTCCACCATAGCCACCAAGTCCACCAGCA	132	33	36	CCA_repeat			CCA
CCACCAGTTCCACCATAGCCACCAAGTCCACCAGTACCACCAGCA	132	0	9	aux_RTT_like_block	GTT	0	CCACCAGTT
CCACCAGTTCCACCATAGCCACCAAGTCCACCAGTACCACCAGCA	132	9	18	aux_RTT_like_block	TAG	0	CCACCATAG
CCACCAGTTCCACCATAGCCACCAAGTCCACCAGTACCACCAGCA	132	18	27	aux_RTT_like_block	AGT	0	CCACCAAGT
CCACCAGTTCCACCATAGCCACCAAGTCCACCAGTACCACCAGCA	132	27	36	aux_RTT_like_block	GTA	7	CCACCAGTA
CCACCAGTTCCACCATAGCCACCAAGTCCACCAGTACCACCAGCA	132	36	39	CCA_repeat			CCA
CCACCAGTTCCACCATAGCCACCAAGTCCACCAGTACCACCAGCA	132	39	42	CCA_repeat			CCA
CCACCAAGTCCACCAAGTCCACCATAGCCACCAAGTCCACCAGCA	131	0	9	aux_RTT_like_block	AGT	0	CCACCAAGT
CCACCAAGTCCACCAAGTCCACCATAGCCACCAAGTCCACCAGCA	131	9	18	aux_RTT_like_block	AGT	0	CCACCAAGT
CCACCAAGTCCACCAAGTCCACCATAGCCACCAAGTCCACCAGCA	131	18	27	aux_RTT_like_block	TAG	0	CCACCATAG
CCACCAAGTCCACCAAGTCCACCATAGCCACCAAGTCCACCAGCA	131	27	36	aux_RTT_like_block	AGT	0	CCACCAAGT
CCACCAAGTCCACCAAGTCCACCATAGCCACCAAGTCCACCAGCA	131	36	39	CCA_repeat			CCA
CCACCAAGTCCACCAAGTCCACCATAGCCACCAAGTCCACCAGCA	131	39	42	CCA_repeat			CCA
CCACCACCATAGCCACCAGTTCCACCAAGTCCACCAGCA	130	0	3	CCA_repeat			CCA
CCACCACCATAGCCACCAGTTCCACCAAGTCCACCAGCA	130	3	12	aux_RTT_like_block	TAG	0	CCACCATAG
CCACCACCATAGCCACCAGTTCCACCAAGTCCACCAGCA	130	12	21	aux_RTT_like_block	GTT	0	CCACCAGTT
CCACCACCATAGCCACCAGTTCCACCAAGTCCACCAGCA	130	21	30	aux_RTT_like_block	AGT	0	CCACCAAGT
CCACCACCATAGCCACCAGTTCCACCAAGTCCACCAGCA	130	30	33	CCA_repeat			CCA
CCACCACCATAGCCACCAGTTCCACCAAGTCCACCAGCA	130	33	36	CCA_repeat			CCA
CCACCATAGCCACCAAGTCCACCACCAGTACCACCAGCA	130	0	9	aux_RTT_like_block	TAG	0	CCACCATAG
CCACCATAGCCACCAAGTCCACCACCAGTACCACCAGCA	130	9	18	aux_RTT_like_block	AGT	0	CCACCAAGT
CCACCATAGCCACCAAGTCCACCACCAGTACCACCAGCA	130	18	21	CCA_repeat			CCA
CCACCATAGCCACCAAGTCCACCACCAGTACCACCAGCA	130	21	30	aux_RTT_like_block	GTA	7	CCACCAGTA
CCACCATAGCCACCAAGTCCACCACCAGTACCACCAGCA	130	30	33	CCA_repeat			CCA
CCACCATAGCCACCAAGTCCACCACCAGTACCACCAGCA	130	33	36	CCA_repeat			CCA
CCACCATAGCCACCACCAGTTCCACCATAGCCACCAGCA	130	0	9	aux_RTT_like_block	TAG	0	CCACCATAG
CCACCATAGCCACCACCAGTTCCACCATAGCCACCAGCA	130	9	12	CCA_repeat			CCA
CCACCATAGCCACCACCAGTTCCACCATAGCCACCAGCA	130	12	21	aux_RTT_like_block	GTT	0	CCACCAGTT
CCACCATAGCCACCACCAGTTCCACCATAGCCACCAGCA	130	21	30	aux_RTT_like_block	TAG	0	CCACCATAG
CCACCATAGCCACCACCAGTTCCACCATAGCCACCAGCA	130	30	33	CCA_repeat			CCA
CCACCATAGCCACCACCAGTTCCACCATAGCCACCAGCA	130	33	36	CCA_repeat			CCA
CCACCAAGTCCACCATAGCCACCAGTTCCACCAAGTCCACCAGCA	129	0	9	aux_RTT_like_block	AGT	0	CCACCAAGT
CCACCAAGTCCACCATAGCCACCAGTTCCACCAAGTCCACCAGCA	129	9	18	aux_RTT_like_block	TAG	0	CCACCATAG
CCACCAAGTCCACCATAGCCACCAGTTCCACCAAGTCCACCAGCA	129	18	27	aux_RTT_like_block	GTT	0	CCACCAGTT
CCACCAAGTCCACCATAGCCACCAGTTCCACCAAGTCCACCAGCA	129	27	36	aux_RTT_like_block	AGT	0	CCACCAAGT
CCACCAAGTCCACCATAGCCACCAGTTCCACCAAGTCCACCAGCA	129	36	39	CCA_repeat			CCA
CCACCAAGTCCACCATAGCCACCAGTTCCACCAAGTCCACCAGCA	129	39	42	CCA_repeat			CCA
CCACCATAGCCACCAGTTCCACCACCAGTACCACCAGCA	129	0	9	aux_RTT_like_block	TAG	0	CCACCATAG
CCACCATAGCCACCAGTTCCACCACCAGTACCACCAGCA	129	9	18	aux_RTT_like_block	GTT	0	CCACCAGTT
CCACCATAGCCACCAGTTCCACCACCAGTACCACCAGCA	129	18	21	CCA_repeat			CCA
CCACCATAGCCACCAGTTCCACCACCAGTACCACCAGCA	129	21	30	aux_RTT_like_block	GTA	7	CCACCAGTA
CCACCATAGCCACCAGTTCCACCACCAGTACCACCAGCA	129	30	33	CCA_repeat			CCA
CCACCATAGCCACCAGTTCCACCACCAGTACCACCAGCA	129	33	36	CCA_repeat			CCA
CCACCACCAAGTCCACCATAGCCACCAGTTCCACCAGCA	129	0	3	CCA_repeat			CCA
CCACCACCAAGTCCACCATAGCCACCAGTTCCACCAGCA	129	3	12	aux_RTT_like_block	AGT	0	CCACCAAGT
CCACCACCAAGTCCACCATAGCCACCAGTTCCACCAGCA	129	12	21	aux_RTT_like_block	TAG	0	CCACCATAG
CCACCACCAAGTCCACCATAGCCACCAGTTCCACCAGCA	129	21	30	aux_RTT_like_block	GTT	0	CCACCAGTT
CCACCACCAAGTCCACCATAGCCACCAGTTCCACCAGCA	129	30	33	CCA_repeat			CCA
CCACCACCAAGTCCACCATAGCCACCAGTTCCACCAGCA	129	33	36	CCA_repeat			CCA
CCACCAAGTCCACCAGTTCCACCATAGCCACCAAGTCCACCAGCA	128	0	9	aux_RTT_like_block	AGT	0	CCACCAAGT
CCACCAAGTCCACCAGTTCCACCATAGCCACCAAGTCCACCAGCA	128	9	18	aux_RTT_like_block	GTT	0	CCACCAGTT
CCACCAAGTCCACCAGTTCCACCATAGCCACCAAGTCCACCAGCA	128	18	27	aux_RTT_like_block	TAG	0	CCACCATAG
CCACCAAGTCCACCAGTTCCACCATAGCCACCAAGTCCACCAGCA	128	27	36	aux_RTT_like_block	AGT	0	CCACCAAGT
CCACCAAGTCCACCAGTTCCACCATAGCCACCAAGTCCACCAGCA	128	36	39	CCA_repeat			CCA
CCACCAAGTCCACCAGTTCCACCATAGCCACCAAGTCCACCAGCA	128	39	42	CCA_repeat			CCA
CCACCAGTTCCACCAAGTCCACCAGTTCCACCATAGCCACCAGCA	128	0	9	aux_RTT_like_block	GTT	0	CCACCAGTT
CCACCAGTTCCACCAAGTCCACCAGTTCCACCATAGCCACCAGCA	128	9	18	aux_RTT_like_block	AGT	0	CCACCAAGT
CCACCAGTTCCACCAAGTCCACCAGTTCCACCATAGCCACCAGCA	128	18	27	aux_RTT_like_block	GTT	0	CCACCAGTT
CCACCAGTTCCACCAAGTCCACCAGTTCCACCATAGCCACCAGCA	128	27	36	aux_RTT_like_block	TAG	0	CCACCATAG
CCACCAGTTCCACCAAGTCCACCAGTTCCACCATAGCCACCAGCA	128	36	39	CCA_repeat			CCA
CCACCAGTTCCACCAAGTCCACCAGTTCCACCATAGCCACCAGCA	128	39	42	CCA_repeat			CCA
CCACCACCAAGTCCACCAAGTCCACCAGTACCACCAGCA	127	0	3	CCA_repeat			CCA
CCACCACCAAGTCCACCAAGTCCACCAGTACCACCAGCA	127	3	12	aux_RTT_like_block	AGT	0	CCACCAAGT
CCACCACCAAGTCCACCAAGTCCACCAGTACCACCAGCA	127	12	21	aux_RTT_like_block	AGT	0	CCACCAAGT
CCACCACCAAGTCCACCAAGTCCACCAGTACCACCAGCA	127	21	30	aux_RTT_like_block	GTA	7	CCACCAGTA
CCACCACCAAGTCCACCAAGTCCACCAGTACCACCAGCA	127	30	33	CCA_repeat			CCA
CCACCACCAAGTCCACCAAGTCCACCAGTACCACCAGCA	127	33	36	CCA_repeat			CCA
CCACCATAGCCACCACTACCACCAGTACCACCAGCA	127	0	9	aux_RTT_like_block	TAG	0	CCACCATAG
CCACCATAGCCACCACTACCACCAGTACCACCAGCA	127	9	18	aux_RTT_like_block	CTA	7	CCACCACTA
CCACCATAGCCACCACTACCACCAGTACCACCAGCA	127	18	27	aux_RTT_like_block	GTA	7	CCACCAGTA
CCACCATAGCCACCACTACCACCAGTACCACCAGCA	127	27	30	CCA_repeat			CCA
CCACCATAGCCACCACTACCACCAGTACCACCAGCA	127	30	33	CCA_repeat			CCA
CCACCAAGTCCACCAGTTCCACCAGTTCCACCATAGCCACCAGCA	126	0	9	aux_RTT_like_block	AGT	0	CCACCAAGT
CCACCAAGTCCACCAGTTCCACCAGTTCCACCATAGCCACCAGCA	126	9	18	aux_RTT_like_block	GTT	0	CCACCAGTT
CCACCAAGTCCACCAGTTCCACCAGTTCCACCATAGCCACCAGCA	126	18	27	aux_RTT_like_block	GTT	0	CCACCAGTT
CCACCAAGTCCACCAGTTCCACCAGTTCCACCATAGCCACCAGCA	126	27	36	aux_RTT_like_block	TAG	0	CCACCATAG
CCACCAAGTCCACCAGTTCCACCAGTTCCACCATAGCCACCAGCA	126	36	39	CCA_repeat			CCA
CCACCAAGTCCACCAGTTCCACCAGTTCCACCATAGCCACCAGCA	126	39	42	CCA_repeat			CCA
CCACCAGTTCCACCATAGCCACCAGTACCACCACCAGCA	126	0	9	aux_RTT_like_block	GTT	0	CCACCAGTT
CCACCAGTTCCACCATAGCCACCAGTACCACCACCAGCA	126	9	18	aux_RTT_like_block	TAG	0	CCACCATAG
CCACCAGTTCCACCATAGCCACCAGTACCACCACCAGCA	126	18	27	aux_RTT_like_block	GTA	7	CCACCAGTA
CCACCAGTTCCACCATAGCCACCAGTACCACCACCAGCA	126	27	30	CCA_repeat			CCA
CCACCAGTTCCACCATAGCCACCAGTACCACCACCAGCA	126	30	33	CCA_repeat			CCA
CCACCAGTTCCACCATAGCCACCAGTACCACCACCAGCA	126	33	36	CCA_repeat			CCA
CCACCAAGTCCACCATAGCCACCAAGTCCACCAGTACCACCAGCA	125	0	9	aux_RTT_like_block	AGT	0	CCACCAAGT
CCACCAAGTCCACCATAGCCACCAAGTCCACCAGTACCACCAGCA	125	9	18	aux_RTT_like_block	TAG	0	CCACCATAG
CCACCAAGTCCACCATAGCCACCAAGTCCACCAGTACCACCAGCA	125	18	27	aux_RTT_like_block	AGT	0	CCACCAAGT
CCACCAAGTCCACCATAGCCACCAAGTCCACCAGTACCACCAGCA	125	27	36	aux_RTT_like_block	GTA	7	CCACCAGTA
CCACCAAGTCCACCATAGCCACCAAGTCCACCAGTACCACCAGCA	125	36	39	CCA_repeat			CCA
CCACCAAGTCCACCATAGCCACCAAGTCCACCAGTACCACCAGCA	125	39	42	CCA_repeat			CCA
CCACCAAGTCCACCATAGCCACCAGTTCCACCAGTACCACCAGCA	125	0	9	aux_RTT_like_block	AGT	0	CCACCAAGT
CCACCAAGTCCACCATAGCCACCAGTTCCACCAGTACCACCAGCA	125	9	18	aux_RTT_like_block	TAG	0	CCACCATAG
CCACCAAGTCCACCATAGCCACCAGTTCCACCAGTACCACCAGCA	125	18	27	aux_RTT_like_block	GTT	0	CCACCAGTT
CCACCAAGTCCACCATAGCCACCAGTTCCACCAGTACCACCAGCA	125	27	36	aux_RTT_like_block	GTA	7	CCACCAGTA
CCACCAAGTCCACCATAGCCACCAGTTCCACCAGTACCACCAGCA	125	36	39	CCA_repeat			CCA
CCACCAAGTCCACCATAGCCACCAGTTCCACCAGTACCACCAGCA	125	39	42	CCA_repeat			CCA
CCACCACCAGTTCCACCATAGCCACCAGTTCCACCAGCA	125	0	3	CCA_repeat			CCA
CCACCACCAGTTCCACCATAGCCACCAGTTCCACCAGCA	125	3	12	aux_RTT_like_block	GTT	0	CCACCAGTT
CCACCACCAGTTCCACCATAGCCACCAGTTCCACCAGCA	125	12	21	aux_RTT_like_block	TAG	0	CCACCATAG
CCACCACCAGTTCCACCATAGCCACCAGTTCCACCAGCA	125	21	30	aux_RTT_like_block	GTT	0	CCACCAGTT
CCACCACCAGTTCCACCATAGCCACCAGTTCCACCAGCA	125	30	33	CCA_repeat			CCA
CCACCACCAGTTCCACCATAGCCACCAGTTCCACCAGCA	125	33	36	CCA_repeat			CCA
CCACCAAGTCCACCATAGCCACCAAGTCCACCACCAGCA	125	0	9	aux_RTT_like_block	AGT	0	CCACCAAGT
CCACCAAGTCCACCATAGCCACCAAGTCCACCACCAGCA	125	9	18	aux_RTT_like_block	TAG	0	CCACCATAG
CCACCAAGTCCACCATAGCCACCAAGTCCACCACCAGCA	125	18	27	aux_RTT_like_block	AGT	0	CCACCAAGT
CCACCAAGTCCACCATAGCCACCAAGTCCACCACCAGCA	125	27	30	CCA_repeat			CCA
CCACCAAGTCCACCATAGCCACCAAGTCCACCACCAGCA	125	30	33	CCA_repeat			CCA
CCACCAAGTCCACCATAGCCACCAAGTCCACCACCAGCA	125	33	36	CCA_repeat			CCA
CCACCAGTTCCACCAGTTCCACCATAGCCACCAAGTCCACCAGCA	125	0	9	aux_RTT_like_block	GTT	0	CCACCAGTT
CCACCAGTTCCACCAGTTCCACCATAGCCACCAAGTCCACCAGCA	125	9	18	aux_RTT_like_block	GTT	0	CCACCAGTT
CCACCAGTTCCACCAGTTCCACCATAGCCACCAAGTCCACCAGCA	125	18	27	aux_RTT_like_block	TAG	0	CCACCATAG
CCACCAGTTCCACCAGTTCCACCATAGCCACCAAGTCCACCAGCA	125	27	36	aux_RTT_like_block	AGT	0	CCACCAAGT
CCACCAGTTCCACCAGTTCCACCATAGCCACCAAGTCCACCAGCA	125	36	39	CCA_repeat			CCA
CCACCAGTTCCACCAGTTCCACCATAGCCACCAAGTCCACCAGCA	125	39	42	CCA_repeat			CCA
CCACCAGTTCCACCATAGCCACCACTACCACCAGCA	124	0	9	aux_RTT_like_block	GTT	0	CCACCAGTT
CCACCAGTTCCACCATAGCCACCACTACCACCAGCA	124	9	18	aux_RTT_like_block	TAG	0	CCACCATAG
CCACCAGTTCCACCATAGCCACCACTACCACCAGCA	124	18	27	aux_RTT_like_block	CTA	7	CCACCACTA
CCACCAGTTCCACCATAGCCACCACTACCACCAGCA	124	27	30	CCA_repeat			CCA
CCACCAGTTCCACCATAGCCACCACTACCACCAGCA	124	30	33	CCA_repeat			CCA
CCACCACCAGTTCCACCAAGTCCACCAGTACCACCAGCA	124	0	3	CCA_repeat			CCA
CCACCACCAGTTCCACCAAGTCCACCAGTACCACCAGCA	124	3	12	aux_RTT_like_block	GTT	0	CCACCAGTT
CCACCACCAGTTCCACCAAGTCCACCAGTACCACCAGCA	124	12	21	aux_RTT_like_block	AGT	0	CCACCAAGT
CCACCACCAGTTCCACCAAGTCCACCAGTACCACCAGCA	124	21	30	aux_RTT_like_block	GTA	7	CCACCAGTA
CCACCACCAGTTCCACCAAGTCCACCAGTACCACCAGCA	124	30	33	CCA_repeat			CCA
CCACCACCAGTTCCACCAAGTCCACCAGTACCACCAGCA	124	33	36	CCA_repeat			CCA
CCACCATAGCCACCAAGTCCACCAAGTCCACCAGTACCACCAGCA	124	0	9	aux_RTT_like_block	TAG	0	CCACCATAG
CCACCATAGCCACCAAGTCCACCAAGTCCACCAGTACCACCAGCA	124	9	18	aux_RTT_like_block	AGT	0	CCACCAAGT
CCACCATAGCCACCAAGTCCACCAAGTCCACCAGTACCACCAGCA	124	18	27	aux_RTT_like_block	AGT	0	CCACCAAGT
CCACCATAGCCACCAAGTCCACCAAGTCCACCAGTACCACCAGCA	124	27	36	aux_RTT_like_block	GTA	7	CCACCAGTA
CCACCATAGCCACCAAGTCCACCAAGTCCACCAGTACCACCAGCA	124	36	39	CCA_repeat			CCA
CCACCATAGCCACCAAGTCCACCAAGTCCACCAGTACCACCAGCA	124	39	42	CCA_repeat			CCA
CCACCATAGCCACCAAGTCCACCAGTTCCACCAAGTCCACCAGCA	124	0	9	aux_RTT_like_block	TAG	0	CCACCATAG
CCACCATAGCCACCAAGTCCACCAGTTCCACCAAGTCCACCAGCA	124	9	18	aux_RTT_like_block	AGT	0	CCACCAAGT
CCACCATAGCCACCAAGTCCACCAGTTCCACCAAGTCCACCAGCA	124	18	27	aux_RTT_like_block	GTT	0	CCACCAGTT
CCACCATAGCCACCAAGTCCACCAGTTCCACCAAGTCCACCAGCA	124	27	36	aux_RTT_like_block	AGT	0	CCACCAAGT
CCACCATAGCCACCAAGTCCACCAGTTCCACCAAGTCCACCAGCA	124	36	39	CCA_repeat			CCA
CCACCATAGCCACCAAGTCCACCAGTTCCACCAAGTCCACCAGCA	124	39	42	CCA_repeat			CCA
CCACCAGTTCCACCATAGCCACCAAGTCCACCACCAGCA	124	0	9	aux_RTT_like_block	GTT	0	CCACCAGTT
CCACCAGTTCCACCATAGCCACCAAGTCCACCACCAGCA	124	9	18	aux_RTT_like_block	TAG	0	CCACCATAG
CCACCAGTTCCACCATAGCCACCAAGTCCACCACCAGCA	124	18	27	aux_RTT_like_block	AGT	0	CCACCAAGT
CCACCAGTTCCACCATAGCCACCAAGTCCACCACCAGCA	124	27	30	CCA_repeat			CCA
CCACCAGTTCCACCATAGCCACCAAGTCCACCACCAGCA	124	30	33	CCA_repeat			CCA
CCACCAGTTCCACCATAGCCACCAAGTCCACCACCAGCA	124	33	36	CCA_repeat			CCA
CCACCAAGTCCACCATAGCCACCAGTACCACCACCAGCA	122	0	9	aux_RTT_like_block	AGT	0	CCACCAAGT
CCACCAAGTCCACCATAGCCACCAGTACCACCACCAGCA	122	9	18	aux_RTT_like_block	TAG	0	CCACCATAG
CCACCAAGTCCACCATAGCCACCAGTACCACCACCAGCA	122	18	27	aux_RTT_like_block	GTA	7	CCACCAGTA
CCACCAAGTCCACCATAGCCACCAGTACCACCACCAGCA	122	27	30	CCA_repeat			CCA
CCACCAAGTCCACCATAGCCACCAGTACCACCACCAGCA	122	30	33	CCA_repeat			CCA
CCACCAAGTCCACCATAGCCACCAGTACCACCACCAGCA	122	33	36	CCA_repeat			CCA
CCACCAAGTCCACCATAGCCACCACCAAGTCCACCAGCA	122	0	9	aux_RTT_like_block	AGT	0	CCACCAAGT
CCACCAAGTCCACCATAGCCACCACCAAGTCCACCAGCA	122	9	18	aux_RTT_like_block	TAG	0	CCACCATAG
CCACCAAGTCCACCATAGCCACCACCAAGTCCACCAGCA	122	18	21	CCA_repeat			CCA
CCACCAAGTCCACCATAGCCACCACCAAGTCCACCAGCA	122	21	30	aux_RTT_like_block	AGT	0	CCACCAAGT
CCACCAAGTCCACCATAGCCACCACCAAGTCCACCAGCA	122	30	33	CCA_repeat			CCA
CCACCAAGTCCACCATAGCCACCACCAAGTCCACCAGCA	122	33	36	CCA_repeat			CCA
CCACCAAGTCCACCATAGCCACCAAGTCCACCAGTTCCACCAGCA	122	0	9	aux_RTT_like_block	AGT	0	CCACCAAGT
CCACCAAGTCCACCATAGCCACCAAGTCCACCAGTTCCACCAGCA	122	9	18	aux_RTT_like_block	TAG	0	CCACCATAG
CCACCAAGTCCACCATAGCCACCAAGTCCACCAGTTCCACCAGCA	122	18	27	aux_RTT_like_block	AGT	0	CCACCAAGT
CCACCAAGTCCACCATAGCCACCAAGTCCACCAGTTCCACCAGCA	122	27	36	aux_RTT_like_block	GTT	0	CCACCAGTT
CCACCAAGTCCACCATAGCCACCAAGTCCACCAGTTCCACCAGCA	122	36	39	CCA_repeat			CCA
CCACCAAGTCCACCATAGCCACCAAGTCCACCAGTTCCACCAGCA	122	39	42	CCA_repeat			CCA
CCACCATAGCCACCAAGTCCACCAAGTCCACCACCAGCA	122	0	9	aux_RTT_like_block	TAG	0	CCACCATAG
CCACCATAGCCACCAAGTCCACCAAGTCCACCACCAGCA	122	9	18	aux_RTT_like_block	AGT	0	CCACCAAGT
CCACCATAGCCACCAAGTCCACCAAGTCCACCACCAGCA	122	18	27	aux_RTT_like_block	AGT	0	CCACCAAGT
CCACCATAGCCACCAAGTCCACCAAGTCCACCACCAGCA	122	27	30	CCA_repeat			CCA
CCACCATAGCCACCAAGTCCACCAAGTCCACCACCAGCA	122	30	33	CCA_repeat			CCA
CCACCATAGCCACCAAGTCCACCAAGTCCACCACCAGCA	122	33	36	CCA_repeat			CCA
CCACCAAGTCCACCAGTACCACCAAGCCCACCAGCA	122	0	9	aux_RTT_like_block	AGT	0	CCACCAAGT
CCACCAAGTCCACCAGTACCACCAAGCCCACCAGCA	122	9	18	aux_RTT_like_block	GTA	7	CCACCAGTA
CCACCAAGTCCACCAGTACCACCAAGCCCACCAGCA	122	18	27	aux_RTT_like_block	AGC	14	CCACCAAGC
CCACCAAGTCCACCAGTACCACCAAGCCCACCAGCA	122	27	30	CCA_repeat			CCA
CCACCAAGTCCACCAGTACCACCAAGCCCACCAGCA	122	30	33	CCA_repeat			CCA
CCACCAGTTCCACCAAGTCCACCATAGCCACCAGTTCCACCAGCA	121	0	9	aux_RTT_like_block	GTT	0	CCACCAGTT
CCACCAGTTCCACCAAGTCCACCATAGCCACCAGTTCCACCAGCA	121	9	18	aux_RTT_like_block	AGT	0	CCACCAAGT
CCACCAGTTCCACCAAGTCCACCATAGCCACCAGTTCCACCAGCA	121	18	27	aux_RTT_like_block	TAG	0	CCACCATAG
CCACCAGTTCCACCAAGTCCACCATAGCCACCAGTTCCACCAGCA	121	27	36	aux_RTT_like_block	GTT	0	CCACCAGTT
CCACCAGTTCCACCAAGTCCACCATAGCCACCAGTTCCACCAGCA	121	36	39	CCA_repeat			CCA
CCACCAGTTCCACCAAGTCCACCATAGCCACCAGTTCCACCAGCA	121	39	42	CCA_repeat			CCA
CCACCATAGCCACCAGTTCCACCAAGTCCACCAGTTCCACCAGCA	121	0	9	aux_RTT_like_block	TAG	0	CCACCATAG
CCACCATAGCCACCAGTTCCACCAAGTCCACCAGTTCCACCAGCA	121	9	18	aux_RTT_like_block	GTT	0	CCACCAGTT
CCACCATAGCCACCAGTTCCACCAAGTCCACCAGTTCCACCAGCA	121	18	27	aux_RTT_like_block	AGT	0	CCACCAAGT
CCACCATAGCCACCAGTTCCACCAAGTCCACCAGTTCCACCAGCA	121	27	36	aux_RTT_like_block	GTT	0	CCACCAGTT
CCACCATAGCCACCAGTTCCACCAAGTCCACCAGTTCCACCAGCA	121	36	39	CCA_repeat			CCA
CCACCATAGCCACCAGTTCCACCAAGTCCACCAGTTCCACCAGCA	121	39	42	CCA_repeat			CCA
CCACCAGTTCCACCATAGCCACCACCATAGCCACCAGCA	121	0	9	aux_RTT_like_block	GTT	0	CCACCAGTT
CCACCAGTTCCACCATAGCCACCACCATAGCCACCAGCA	121	9	18	aux_RTT_like_block	TAG	0	CCACCATAG
CCACCAGTTCCACCATAGCCACCACCATAGCCACCAGCA	121	18	21	CCA_repeat			CCA
CCACCAGTTCCACCATAGCCACCACCATAGCCACCAGCA	121	21	30	aux_RTT_like_block	TAG	0	CCACCATAG
CCACCAGTTCCACCATAGCCACCACCATAGCCACCAGCA	121	30	33	CCA_repeat			CCA
CCACCAGTTCCACCATAGCCACCACCATAGCCACCAGCA	121	33	36	CCA_repeat			CCA
CCACCAGTTCCACCACCATAGCCACCAGTACCACCAGCA	121	0	9	aux_RTT_like_block	GTT	0	CCACCAGTT
CCACCAGTTCCACCACCATAGCCACCAGTACCACCAGCA	121	9	12	CCA_repeat			CCA
CCACCAGTTCCACCACCATAGCCACCAGTACCACCAGCA	121	12	21	aux_RTT_like_block	TAG	0	CCACCATAG
CCACCAGTTCCACCACCATAGCCACCAGTACCACCAGCA	121	21	30	aux_RTT_like_block	GTA	7	CCACCAGTA
CCACCAGTTCCACCACCATAGCCACCAGTACCACCAGCA	121	30	33	CCA_repeat			CCA
CCACCAGTTCCACCACCATAGCCACCAGTACCACCAGCA	121	33	36	CCA_repeat			CCA
CCACCATAGCCACCAAGTCCACCAGTTCCACCACCAGCA	120	0	9	aux_RTT_like_block	TAG	0	CCACCATAG
CCACCATAGCCACCAAGTCCACCAGTTCCACCACCAGCA	120	9	18	aux_RTT_like_block	AGT	0	CCACCAAGT
CCACCATAGCCACCAAGTCCACCAGTTCCACCACCAGCA	120	18	27	aux_RTT_like_block	GTT	0	CCACCAGTT
CCACCATAGCCACCAAGTCCACCAGTTCCACCACCAGCA	120	27	30	CCA_repeat			CCA
CCACCATAGCCACCAAGTCCACCAGTTCCACCACCAGCA	120	30	33	CCA_repeat			CCA
CCACCATAGCCACCAAGTCCACCAGTTCCACCACCAGCA	120	33	36	CCA_repeat			CCA
CCACCAAGTCCACCAGTTCCACCACCGCCACCAGCA	119	0	9	aux_RTT_like_block	AGT	0	CCACCAAGT
CCACCAAGTCCACCAGTTCCACCACCGCCACCAGCA	119	9	18	aux_RTT_like_block	GTT	0	CCACCAGTT
CCACCAAGTCCACCAGTTCCACCACCGCCACCAGCA	119	18	27	aux_RTT_like_block	CCG	14	CCACCACCG
CCACCAAGTCCACCAGTTCCACCACCGCCACCAGCA	119	27	30	CCA_repeat			CCA
CCACCAAGTCCACCAGTTCCACCACCGCCACCAGCA	119	30	33	CCA_repeat			CCA
CCACCATAGCCACCATAGCCACCACCAGTTCCACCAGCA	119	0	9	aux_RTT_like_block	TAG	0	CCACCATAG
CCACCATAGCCACCATAGCCACCACCAGTTCCACCAGCA	119	9	18	aux_RTT_like_block	TAG	0	CCACCATAG
CCACCATAGCCACCATAGCCACCACCAGTTCCACCAGCA	119	18	21	CCA_repeat			CCA
CCACCATAGCCACCATAGCCACCACCAGTTCCACCAGCA	119	21	30	aux_RTT_like_block	GTT	0	CCACCAGTT
CCACCATAGCCACCATAGCCACCACCAGTTCCACCAGCA	119	30	33	CCA_repeat			CCA
CCACCATAGCCACCATAGCCACCACCAGTTCCACCAGCA	119	33	36	CCA_repeat			CCA
CCACCACCAAGTCCACCAGTTCCACCAGTACCACCAGCA	119	0	3	CCA_repeat			CCA
CCACCACCAAGTCCACCAGTTCCACCAGTACCACCAGCA	119	3	12	aux_RTT_like_block	AGT	0	CCACCAAGT
CCACCACCAAGTCCACCAGTTCCACCAGTACCACCAGCA	119	12	21	aux_RTT_like_block	GTT	0	CCACCAGTT
CCACCACCAAGTCCACCAGTTCCACCAGTACCACCAGCA	119	21	30	aux_RTT_like_block	GTA	7	CCACCAGTA
CCACCACCAAGTCCACCAGTTCCACCAGTACCACCAGCA	119	30	33	CCA_repeat			CCA
CCACCACCAAGTCCACCAGTTCCACCAGTACCACCAGCA	119	33	36	CCA_repeat			CCA
CCACCATAGCCACCAGTTCCACCAGTTCCACCAAGTCCACCAGCA	118	0	9	aux_RTT_like_block	TAG	0	CCACCATAG
CCACCATAGCCACCAGTTCCACCAGTTCCACCAAGTCCACCAGCA	118	9	18	aux_RTT_like_block	GTT	0	CCACCAGTT
CCACCATAGCCACCAGTTCCACCAGTTCCACCAAGTCCACCAGCA	118	18	27	aux_RTT_like_block	GTT	0	CCACCAGTT
CCACCATAGCCACCAGTTCCACCAGTTCCACCAAGTCCACCAGCA	118	27	36	aux_RTT_like_block	AGT	0	CCACCAAGT
CCACCATAGCCACCAGTTCCACCAGTTCCACCAAGTCCACCAGCA	118	36	39	CCA_repeat			CCA
CCACCATAGCCACCAGTTCCACCAGTTCCACCAAGTCCACCAGCA	118	39	42	CCA_repeat			CCA
CCACCATAGCCACCACCAAGTCCACCAGTACCACCAGCA	117	0	9	aux_RTT_like_block	TAG	0	CCACCATAG
CCACCATAGCCACCACCAAGTCCACCAGTACCACCAGCA	117	9	12	CCA_repeat			CCA
CCACCATAGCCACCACCAAGTCCACCAGTACCACCAGCA	117	12	21	aux_RTT_like_block	AGT	0	CCACCAAGT
CCACCATAGCCACCACCAAGTCCACCAGTACCACCAGCA	117	21	30	aux_RTT_like_block	GTA	7	CCACCAGTA
CCACCATAGCCACCACCAAGTCCACCAGTACCACCAGCA	117	30	33	CCA_repeat			CCA
CCACCATAGCCACCACCAAGTCCACCAGTACCACCAGCA	117	33	36	CCA_repeat			CCA
CCACCAAGTCCACCATAGCCACCACCAGTACCACCAGCA	117	0	9	aux_RTT_like_block	AGT	0	CCACCAAGT
CCACCAAGTCCACCATAGCCACCACCAGTACCACCAGCA	117	9	18	aux_RTT_like_block	TAG	0	CCACCATAG
CCACCAAGTCCACCATAGCCACCACCAGTACCACCAGCA	117	18	21	CCA_repeat			CCA
CCACCAAGTCCACCATAGCCACCACCAGTACCACCAGCA	117	21	30	aux_RTT_like_block	GTA	7	CCACCAGTA
CCACCAAGTCCACCATAGCCACCACCAGTACCACCAGCA	117	30	33	CCA_repeat			CCA
CCACCAAGTCCACCATAGCCACCACCAGTACCACCAGCA	117	33	36	CCA_repeat			CCA
CCACCAGTTCCACCAGTTCCACCAGTTCCACCATAGCCACCAGCA	117	0	9	aux_RTT_like_block	GTT	0	CCACCAGTT
CCACCAGTTCCACCAGTTCCACCAGTTCCACCATAGCCACCAGCA	117	9	18	aux_RTT_like_block	GTT	0	CCACCAGTT
CCACCAGTTCCACCAGTTCCACCAGTTCCACCATAGCCACCAGCA	117	18	27	aux_RTT_like_block	GTT	0	CCACCAGTT
CCACCAGTTCCACCAGTTCCACCAGTTCCACCATAGCCACCAGCA	117	27	36	aux_RTT_like_block	TAG	0	CCACCATAG
CCACCAGTTCCACCAGTTCCACCAGTTCCACCATAGCCACCAGCA	117	36	39	CCA_repeat			CCA
CCACCAGTTCCACCAGTTCCACCAGTTCCACCATAGCCACCAGCA	117	39	42	CCA_repeat			CCA
CCACCATAGCCACCACCATAGCCACCAGTTCCACCAGCA	117	0	9	aux_RTT_like_block	TAG	0	CCACCATAG
CCACCATAGCCACCACCATAGCCACCAGTTCCACCAGCA	117	9	12	CCA_repeat			CCA
CCACCATAGCCACCACCATAGCCACCAGTTCCACCAGCA	117	12	21	aux_RTT_like_block	TAG	0	CCACCATAG
CCACCATAGCCACCACCATAGCCACCAGTTCCACCAGCA	117	21	30	aux_RTT_like_block	GTT	0	CCACCAGTT
CCACCATAGCCACCACCATAGCCACCAGTTCCACCAGCA	117	30	33	CCA_repeat			CCA
CCACCATAGCCACCACCATAGCCACCAGTTCCACCAGCA	117	33	36	CCA_repeat			CCA
CCACCAGTTCCACCAGTTCCACCACCGCCACCAGCA	116	0	9	aux_RTT_like_block	GTT	0	CCACCAGTT
CCACCAGTTCCACCAGTTCCACCACCGCCACCAGCA	116	9	18	aux_RTT_like_block	GTT	0	CCACCAGTT
CCACCAGTTCCACCAGTTCCACCACCGCCACCAGCA	116	18	27	aux_RTT_like_block	CCG	14	CCACCACCG
CCACCAGTTCCACCAGTTCCACCACCGCCACCAGCA	116	27	30	CCA_repeat			CCA
CCACCAGTTCCACCAGTTCCACCACCGCCACCAGCA	116	30	33	CCA_repeat			CCA
CCACCATAGCCACCACCAGTTCCACCAGTACCACCAGCA	115	0	9	aux_RTT_like_block	TAG	0	CCACCATAG
CCACCATAGCCACCACCAGTTCCACCAGTACCACCAGCA	115	9	12	CCA_repeat			CCA
CCACCATAGCCACCACCAGTTCCACCAGTACCACCAGCA	115	12	21	aux_RTT_like_block	GTT	0	CCACCAGTT
CCACCATAGCCACCACCAGTTCCACCAGTACCACCAGCA	115	21	30	aux_RTT_like_block	GTA	7	CCACCAGTA
CCACCATAGCCACCACCAGTTCCACCAGTACCACCAGCA	115	30	33	CCA_repeat			CCA
CCACCATAGCCACCACCAGTTCCACCAGTACCACCAGCA	115	33	36	CCA_repeat			CCA
CCACCAAGTCCACCATAGCCACCAAGTCCACCAAGTCCACCAGCA	115	0	9	aux_RTT_like_block	AGT	0	CCACCAAGT
CCACCAAGTCCACCATAGCCACCAAGTCCACCAAGTCCACCAGCA	115	9	18	aux_RTT_like_block	TAG	0	CCACCATAG
CCACCAAGTCCACCATAGCCACCAAGTCCACCAAGTCCACCAGCA	115	18	27	aux_RTT_like_block	AGT	0	CCACCAAGT
CCACCAAGTCCACCATAGCCACCAAGTCCACCAAGTCCACCAGCA	115	27	36	aux_RTT_like_block	AGT	0	CCACCAAGT
CCACCAAGTCCACCATAGCCACCAAGTCCACCAAGTCCACCAGCA	115	36	39	CCA_repeat			CCA
CCACCAAGTCCACCATAGCCACCAAGTCCACCAAGTCCACCAGCA	115	39	42	CCA_repeat			CCA
CCACCATAGCCACCAGTTCCACCAAGTCCACCAAGTCCACCAGCA	115	0	9	aux_RTT_like_block	TAG	0	CCACCATAG
CCACCATAGCCACCAGTTCCACCAAGTCCACCAAGTCCACCAGCA	115	9	18	aux_RTT_like_block	GTT	0	CCACCAGTT
CCACCATAGCCACCAGTTCCACCAAGTCCACCAAGTCCACCAGCA	115	18	27	aux_RTT_like_block	AGT	0	CCACCAAGT
CCACCATAGCCACCAGTTCCACCAAGTCCACCAAGTCCACCAGCA	115	27	36	aux_RTT_like_block	AGT	0	CCACCAAGT
CCACCATAGCCACCAGTTCCACCAAGTCCACCAAGTCCACCAGCA	115	36	39	CCA_repeat			CCA
CCACCATAGCCACCAGTTCCACCAAGTCCACCAAGTCCACCAGCA	115	39	42	CCA_repeat			CCA
CCACCAGTTCCACCAAGTCCACCAAGTCCACCATAGCCACCAGCA	114	0	9	aux_RTT_like_block	GTT	0	CCACCAGTT
CCACCAGTTCCACCAAGTCCACCAAGTCCACCATAGCCACCAGCA	114	9	18	aux_RTT_like_block	AGT	0	CCACCAAGT
CCACCAGTTCCACCAAGTCCACCAAGTCCACCATAGCCACCAGCA	114	18	27	aux_RTT_like_block	AGT	0	CCACCAAGT
CCACCAGTTCCACCAAGTCCACCAAGTCCACCATAGCCACCAGCA	114	27	36	aux_RTT_like_block	TAG	0	CCACCATAG
CCACCAGTTCCACCAAGTCCACCAAGTCCACCATAGCCACCAGCA	114	36	39	CCA_repeat			CCA
CCACCAGTTCCACCAAGTCCACCAAGTCCACCATAGCCACCAGCA	114	39	42	CCA_repeat			CCA
CCACCAAGTCCACCAAGTCCACCATAGCCACCACCAGCA	114	0	9	aux_RTT_like_block	AGT	0	CCACCAAGT
CCACCAAGTCCACCAAGTCCACCATAGCCACCACCAGCA	114	9	18	aux_RTT_like_block	AGT	0	CCACCAAGT
CCACCAAGTCCACCAAGTCCACCATAGCCACCACCAGCA	114	18	27	aux_RTT_like_block	TAG	0	CCACCATAG
CCACCAAGTCCACCAAGTCCACCATAGCCACCACCAGCA	114	27	30	CCA_repeat			CCA
CCACCAAGTCCACCAAGTCCACCATAGCCACCACCAGCA	114	30	33	CCA_repeat			CCA
CCACCAAGTCCACCAAGTCCACCATAGCCACCACCAGCA	114	33	36	CCA_repeat			CCA
CCACCAAGTCCACCAGTTCCACCAGTACCACCAGTACCACCAGCA	113	0	9	aux_RTT_like_block	AGT	0	CCACCAAGT
CCACCAAGTCCACCAGTTCCACCAGTACCACCAGTACCACCAGCA	113	9	18	aux_RTT_like_block	GTT	0	CCACCAGTT
CCACCAAGTCCACCAGTTCCACCAGTACCACCAGTACCACCAGCA	113	18	27	aux_RTT_like_block	GTA	7	CCACCAGTA
CCACCAAGTCCACCAGTTCCACCAGTACCACCAGTACCACCAGCA	113	27	36	aux_RTT_like_block	GTA	7	CCACCAGTA
CCACCAAGTCCACCAGTTCCACCAGTACCACCAGTACCACCAGCA	113	36	39	CCA_repeat			CCA
CCACCAAGTCCACCAGTTCCACCAGTACCACCAGTACCACCAGCA	113	39	42	CCA_repeat			CCA
CCACCATAGCCACCAGTACCACCAGTACCACCACCAGCA	113	0	9	aux_RTT_like_block	TAG	0	CCACCATAG
CCACCATAGCCACCAGTACCACCAGTACCACCACCAGCA	113	9	18	aux_RTT_like_block	GTA	7	CCACCAGTA
CCACCATAGCCACCAGTACCACCAGTACCACCACCAGCA	113	18	27	aux_RTT_like_block	GTA	7	CCACCAGTA
CCACCATAGCCACCAGTACCACCAGTACCACCACCAGCA	113	27	30	CCA_repeat			CCA
CCACCATAGCCACCAGTACCACCAGTACCACCACCAGCA	113	30	33	CCA_repeat			CCA
CCACCATAGCCACCAGTACCACCAGTACCACCACCAGCA	113	33	36	CCA_repeat			CCA
CCACCATAGCCACCAGTTCCACCAGTTCCACCAGTACCACCAGCA	113	0	9	aux_RTT_like_block	TAG	0	CCACCATAG
CCACCATAGCCACCAGTTCCACCAGTTCCACCAGTACCACCAGCA	113	9	18	aux_RTT_like_block	GTT	0	CCACCAGTT
CCACCATAGCCACCAGTTCCACCAGTTCCACCAGTACCACCAGCA	113	18	27	aux_RTT_like_block	GTT	0	CCACCAGTT
CCACCATAGCCACCAGTTCCACCAGTTCCACCAGTACCACCAGCA	113	27	36	aux_RTT_like_block	GTA	7	CCACCAGTA
CCACCATAGCCACCAGTTCCACCAGTTCCACCAGTACCACCAGCA	113	36	39	CCA_repeat			CCA
CCACCATAGCCACCAGTTCCACCAGTTCCACCAGTACCACCAGCA	113	39	42	CCA_repeat			CCA
CCACCATAGCCACCACCAAGTCCACCAAGTCCACCAGCA	112	0	9	aux_RTT_like_block	TAG	0	CCACCATAG
CCACCATAGCCACCACCAAGTCCACCAAGTCCACCAGCA	112	9	12	CCA_repeat			CCA
CCACCATAGCCACCACCAAGTCCACCAAGTCCACCAGCA	112	12	21	aux_RTT_like_block	AGT	0	CCACCAAGT
CCACCATAGCCACCACCAAGTCCACCAAGTCCACCAGCA	112	21	30	aux_RTT_like_block	AGT	0	CCACCAAGT
CCACCATAGCCACCACCAAGTCCACCAAGTCCACCAGCA	112	30	33	CCA_repeat			CCA
CCACCATAGCCACCACCAAGTCCACCAAGTCCACCAGCA	112	33	36	CCA_repeat			CCA
CCACCAGTTCCACCATAGCCACCACCAGTACCACCAGCA	112	0	9	aux_RTT_like_block	GTT	0	CCACCAGTT
CCACCAGTTCCACCATAGCCACCACCAGTACCACCAGCA	112	9	18	aux_RTT_like_block	TAG	0	CCACCATAG
CCACCAGTTCCACCATAGCCACCACCAGTACCACCAGCA	112	18	21	CCA_repeat			CCA
CCACCAGTTCCACCATAGCCACCACCAGTACCACCAGCA	112	21	30	aux_RTT_like_block	GTA	7	CCACCAGTA
CCACCAGTTCCACCATAGCCACCACCAGTACCACCAGCA	112	30	33	CCA_repeat			CCA
CCACCAGTTCCACCATAGCCACCACCAGTACCACCAGCA	112	33	36	CCA_repeat			CCA
CCACCATAGCCACCAGTACCACCACTACCACCAGCA	112	0	9	aux_RTT_like_block	TAG	0	CCACCATAG
CCACCATAGCCACCAGTACCACCACTACCACCAGCA	112	9	18	aux_RTT_like_block	GTA	7	CCACCAGTA
CCACCATAGCCACCAGTACCACCACTACCACCAGCA	112	18	27	aux_RTT_like_block	CTA	7	CCACCACTA
CCACCATAGCCACCAGTACCACCACTACCACCAGCA	112	27	30	CCA_repeat			CCA
CCACCATAGCCACCAGTACCACCACTACCACCAGCA	112	30	33	CCA_repeat			CCA
CCACCAGTTCCACCAAGTCCACCATAACCACCAGCA	112	0	9	aux_RTT_like_block	GTT	0	CCACCAGTT
CCACCAGTTCCACCAAGTCCACCATAACCACCAGCA	112	9	18	aux_RTT_like_block	AGT	0	CCACCAAGT
CCACCAGTTCCACCAAGTCCACCATAACCACCAGCA	112	18	27	aux_RTT_like_block	TAA	14	CCACCATAA
CCACCAGTTCCACCAAGTCCACCATAACCACCAGCA	112	27	30	CCA_repeat			CCA
CCACCAGTTCCACCAAGTCCACCATAACCACCAGCA	112	30	33	CCA_repeat			CCA
CCACCAGTTCCACCAGTTCCACCATAGCCACCAGTTCCACCAGCA	111	0	9	aux_RTT_like_block	GTT	0	CCACCAGTT
CCACCAGTTCCACCAGTTCCACCATAGCCACCAGTTCCACCAGCA	111	9	18	aux_RTT_like_block	GTT	0	CCACCAGTT
CCACCAGTTCCACCAGTTCCACCATAGCCACCAGTTCCACCAGCA	111	18	27	aux_RTT_like_block	TAG	0	CCACCATAG
CCACCAGTTCCACCAGTTCCACCATAGCCACCAGTTCCACCAGCA	111	27	36	aux_RTT_like_block	GTT	0	CCACCAGTT
CCACCAGTTCCACCAGTTCCACCATAGCCACCAGTTCCACCAGCA	111	36	39	CCA_repeat			CCA
CCACCAGTTCCACCAGTTCCACCATAGCCACCAGTTCCACCAGCA	111	39	42	CCA_repeat			CCA
CCACCAGTTCCACCAAGTCCACCACCGCCACCAGCA	109	0	9	aux_RTT_like_block	GTT	0	CCACCAGTT
CCACCAGTTCCACCAAGTCCACCACCGCCACCAGCA	109	9	18	aux_RTT_like_block	AGT	0	CCACCAAGT
CCACCAGTTCCACCAAGTCCACCACCGCCACCAGCA	109	18	27	aux_RTT_like_block	CCG	14	CCACCACCG
CCACCAGTTCCACCAAGTCCACCACCGCCACCAGCA	109	27	30	CCA_repeat			CCA
CCACCAGTTCCACCAAGTCCACCACCGCCACCAGCA	109	30	33	CCA_repeat			CCA
CCACCATAGCCACCAAGTCCACCAGTTCCACCAGTTCCACCAGCA	109	0	9	aux_RTT_like_block	TAG	0	CCACCATAG
CCACCATAGCCACCAAGTCCACCAGTTCCACCAGTTCCACCAGCA	109	9	18	aux_RTT_like_block	AGT	0	CCACCAAGT
CCACCATAGCCACCAAGTCCACCAGTTCCACCAGTTCCACCAGCA	109	18	27	aux_RTT_like_block	GTT	0	CCACCAGTT
CCACCATAGCCACCAAGTCCACCAGTTCCACCAGTTCCACCAGCA	109	27	36	aux_RTT_like_block	GTT	0	CCACCAGTT
CCACCATAGCCACCAAGTCCACCAGTTCCACCAGTTCCACCAGCA	109	36	39	CCA_repeat			CCA
CCACCATAGCCACCAAGTCCACCAGTTCCACCAGTTCCACCAGCA	109	39	42	CCA_repeat			CCA
CCACCAGTTCCACCAAGTCCACCAAGTCCACCAAGTCCACCAGCA	109	0	9	aux_RTT_like_block	GTT	0	CCACCAGTT
CCACCAGTTCCACCAAGTCCACCAAGTCCACCAAGTCCACCAGCA	109	9	18	aux_RTT_like_block	AGT	0	CCACCAAGT
CCACCAGTTCCACCAAGTCCACCAAGTCCACCAAGTCCACCAGCA	109	18	27	aux_RTT_like_block	AGT	0	CCACCAAGT
CCACCAGTTCCACCAAGTCCACCAAGTCCACCAAGTCCACCAGCA	109	27	36	aux_RTT_like_block	AGT	0	CCACCAAGT
CCACCAGTTCCACCAAGTCCACCAAGTCCACCAAGTCCACCAGCA	109	36	39	CCA_repeat			CCA
CCACCAGTTCCACCAAGTCCACCAAGTCCACCAAGTCCACCAGCA	109	39	42	CCA_repeat			CCA
CCACCAAGTCCACCAAGTCCACCACTACCACCAGCA	108	0	9	aux_RTT_like_block	AGT	0	CCACCAAGT
CCACCAAGTCCACCAAGTCCACCACTACCACCAGCA	108	9	18	aux_RTT_like_block	AGT	0	CCACCAAGT
CCACCAAGTCCACCAAGTCCACCACTACCACCAGCA	108	18	27	aux_RTT_like_block	CTA	7	CCACCACTA
CCACCAAGTCCACCAAGTCCACCACTACCACCAGCA	108	27	30	CCA_repeat			CCA
CCACCAAGTCCACCAAGTCCACCACTACCACCAGCA	108	30	33	CCA_repeat			CCA
CCACCAGTTCCACCAGTACCACCAAGCCCACCAGCA	108	0	9	aux_RTT_like_block	GTT	0	CCACCAGTT
CCACCAGTTCCACCAGTACCACCAAGCCCACCAGCA	108	9	18	aux_RTT_like_block	GTA	7	CCACCAGTA
CCACCAGTTCCACCAGTACCACCAAGCCCACCAGCA	108	18	27	aux_RTT_like_block	AGC	14	CCACCAAGC
CCACCAGTTCCACCAGTACCACCAAGCCCACCAGCA	108	27	30	CCA_repeat			CCA
CCACCAGTTCCACCAGTACCACCAAGCCCACCAGCA	108	30	33	CCA_repeat			CCA
CCACCAAGTCCACCATAGCCACCAAGCCCACCAGCA	107	0	9	aux_RTT_like_block	AGT	0	CCACCAAGT
CCACCAAGTCCACCATAGCCACCAAGCCCACCAGCA	107	9	18	aux_RTT_like_block	TAG	0	CCACCATAG
CCACCAAGTCCACCATAGCCACCAAGCCCACCAGCA	107	18	27	aux_RTT_like_block	AGC	14	CCACCAAGC
CCACCAAGTCCACCATAGCCACCAAGCCCACCAGCA	107	27	30	CCA_repeat			CCA
CCACCAAGTCCACCATAGCCACCAAGCCCACCAGCA	107	30	33	CCA_repeat			CCA
CCACCACCAAGTCCACCAAGTCCACCAAGTCCACCAGCA	107	0	3	CCA_repeat			CCA
CCACCACCAAGTCCACCAAGTCCACCAAGTCCACCAGCA	107	3	12	aux_RTT_like_block	AGT	0	CCACCAAGT
CCACCACCAAGTCCACCAAGTCCACCAAGTCCACCAGCA	107	12	21	aux_RTT_like_block	AGT	0	CCACCAAGT
CCACCACCAAGTCCACCAAGTCCACCAAGTCCACCAGCA	107	21	30	aux_RTT_like_block	AGT	0	CCACCAAGT
CCACCACCAAGTCCACCAAGTCCACCAAGTCCACCAGCA	107	30	33	CCA_repeat			CCA
CCACCACCAAGTCCACCAAGTCCACCAAGTCCACCAGCA	107	33	36	CCA_repeat			CCA
CCACCATAGCCACCAAGTCCACCAAGTCCACCAGTTCCACCAGCA	106	0	9	aux_RTT_like_block	TAG	0	CCACCATAG
CCACCATAGCCACCAAGTCCACCAAGTCCACCAGTTCCACCAGCA	106	9	18	aux_RTT_like_block	AGT	0	CCACCAAGT
CCACCATAGCCACCAAGTCCACCAAGTCCACCAGTTCCACCAGCA	106	18	27	aux_RTT_like_block	AGT	0	CCACCAAGT
CCACCATAGCCACCAAGTCCACCAAGTCCACCAGTTCCACCAGCA	106	27	36	aux_RTT_like_block	GTT	0	CCACCAGTT
CCACCATAGCCACCAAGTCCACCAAGTCCACCAGTTCCACCAGCA	106	36	39	CCA_repeat			CCA
CCACCATAGCCACCAAGTCCACCAAGTCCACCAGTTCCACCAGCA	106	39	42	CCA_repeat			CCA
CCACCAGTTCCACCAGTTCCACCATAACCACCAGCA	106	0	9	aux_RTT_like_block	GTT	0	CCACCAGTT
CCACCAGTTCCACCAGTTCCACCATAACCACCAGCA	106	9	18	aux_RTT_like_block	GTT	0	CCACCAGTT
CCACCAGTTCCACCAGTTCCACCATAACCACCAGCA	106	18	27	aux_RTT_like_block	TAA	14	CCACCATAA
CCACCAGTTCCACCAGTTCCACCATAACCACCAGCA	106	27	30	CCA_repeat			CCA
CCACCAGTTCCACCAGTTCCACCATAACCACCAGCA	106	30	33	CCA_repeat			CCA
CCACCATAGCCACCAGTCCCACCATAACCACCAGCA	106	0	9	aux_RTT_like_block	TAG	0	CCACCATAG
CCACCATAGCCACCAGTCCCACCATAACCACCAGCA	106	9	18	aux_RTT_like_block	GTC	7	CCACCAGTC
CCACCATAGCCACCAGTCCCACCATAACCACCAGCA	106	18	27	aux_RTT_like_block	TAA	14	CCACCATAA
CCACCATAGCCACCAGTCCCACCATAACCACCAGCA	106	27	30	CCA_repeat			CCA
CCACCATAGCCACCAGTCCCACCATAACCACCAGCA	106	30	33	CCA_repeat			CCA
CCACCAAGTCCACCACCAAGTCCACCATAGCCACCAGCA	105	0	9	aux_RTT_like_block	AGT	0	CCACCAAGT
CCACCAAGTCCACCACCAAGTCCACCATAGCCACCAGCA	105	9	12	CCA_repeat			CCA
CCACCAAGTCCACCACCAAGTCCACCATAGCCACCAGCA	105	12	21	aux_RTT_like_block	AGT	0	CCACCAAGT
CCACCAAGTCCACCACCAAGTCCACCATAGCCACCAGCA	105	21	30	aux_RTT_like_block	TAG	0	CCACCATAG
CCACCAAGTCCACCACCAAGTCCACCATAGCCACCAGCA	105	30	33	CCA_repeat			CCA
CCACCAAGTCCACCACCAAGTCCACCATAGCCACCAGCA	105	33	36	CCA_repeat			CCA
CCACCAGTTCCACCATAGCCACCAGTTCCACCAAGTCCACCAGCA	105	0	9	aux_RTT_like_block	GTT	0	CCACCAGTT
CCACCAGTTCCACCATAGCCACCAGTTCCACCAAGTCCACCAGCA	105	9	18	aux_RTT_like_block	TAG	0	CCACCATAG
CCACCAGTTCCACCATAGCCACCAGTTCCACCAAGTCCACCAGCA	105	18	27	aux_RTT_like_block	GTT	0	CCACCAGTT
CCACCAGTTCCACCATAGCCACCAGTTCCACCAAGTCCACCAGCA	105	27	36	aux_RTT_like_block	AGT	0	CCACCAAGT
CCACCAGTTCCACCATAGCCACCAGTTCCACCAAGTCCACCAGCA	105	36	39	CCA_repeat			CCA
CCACCAGTTCCACCATAGCCACCAGTTCCACCAAGTCCACCAGCA	105	39	42	CCA_repeat			CCA
CCACCATAGCCACCACCAGTTCCACCAAGTCCACCAGCA	105	0	9	aux_RTT_like_block	TAG	0	CCACCATAG
CCACCATAGCCACCACCAGTTCCACCAAGTCCACCAGCA	105	9	12	CCA_repeat			CCA
CCACCATAGCCACCACCAGTTCCACCAAGTCCACCAGCA	105	12	21	aux_RTT_like_block	GTT	0	CCACCAGTT
CCACCATAGCCACCACCAGTTCCACCAAGTCCACCAGCA	105	21	30	aux_RTT_like_block	AGT	0	CCACCAAGT
CCACCATAGCCACCACCAGTTCCACCAAGTCCACCAGCA	105	30	33	CCA_repeat			CCA
CCACCATAGCCACCACCAGTTCCACCAAGTCCACCAGCA	105	33	36	CCA_repeat			CCA
CCACCAAGTCCACCACCATAGCCACCAGTACCACCAGCA	105	0	9	aux_RTT_like_block	AGT	0	CCACCAAGT
CCACCAAGTCCACCACCATAGCCACCAGTACCACCAGCA	105	9	12	CCA_repeat			CCA
CCACCAAGTCCACCACCATAGCCACCAGTACCACCAGCA	105	12	21	aux_RTT_like_block	TAG	0	CCACCATAG
CCACCAAGTCCACCACCATAGCCACCAGTACCACCAGCA	105	21	30	aux_RTT_like_block	GTA	7	CCACCAGTA
CCACCAAGTCCACCACCATAGCCACCAGTACCACCAGCA	105	30	33	CCA_repeat			CCA
CCACCAAGTCCACCACCATAGCCACCAGTACCACCAGCA	105	33	36	CCA_repeat			CCA
CCACCAGTTCCACCATAGCCACCAGTTCCACCAGTACCACCAGCA	104	0	9	aux_RTT_like_block	GTT	0	CCACCAGTT
CCACCAGTTCCACCATAGCCACCAGTTCCACCAGTACCACCAGCA	104	9	18	aux_RTT_like_block	TAG	0	CCACCATAG
CCACCAGTTCCACCATAGCCACCAGTTCCACCAGTACCACCAGCA	104	18	27	aux_RTT_like_block	GTT	0	CCACCAGTT
CCACCAGTTCCACCATAGCCACCAGTTCCACCAGTACCACCAGCA	104	27	36	aux_RTT_like_block	GTA	7	CCACCAGTA
CCACCAGTTCCACCATAGCCACCAGTTCCACCAGTACCACCAGCA	104	36	39	CCA_repeat			CCA
CCACCAGTTCCACCATAGCCACCAGTTCCACCAGTACCACCAGCA	104	39	42	CCA_repeat			CCA
CCACCAGTTCCACCAAGTCCACCATAGCCACCAGTACCACCAGCA	104	0	9	aux_RTT_like_block	GTT	0	CCACCAGTT
CCACCAGTTCCACCAAGTCCACCATAGCCACCAGTACCACCAGCA	104	9	18	aux_RTT_like_block	AGT	0	CCACCAAGT
CCACCAGTTCCACCAAGTCCACCATAGCCACCAGTACCACCAGCA	104	18	27	aux_RTT_like_block	TAG	0	CCACCATAG
CCACCAGTTCCACCAAGTCCACCATAGCCACCAGTACCACCAGCA	104	27	36	aux_RTT_like_block	GTA	7	CCACCAGTA
CCACCAGTTCCACCAAGTCCACCATAGCCACCAGTACCACCAGCA	104	36	39	CCA_repeat			CCA
CCACCAGTTCCACCAAGTCCACCATAGCCACCAGTACCACCAGCA	104	39	42	CCA_repeat			CCA
CCACCATAGCCACCAGTTCCACCACCAAGTCCACCAGCA	104	0	9	aux_RTT_like_block	TAG	0	CCACCATAG
CCACCATAGCCACCAGTTCCACCACCAAGTCCACCAGCA	104	9	18	aux_RTT_like_block	GTT	0	CCACCAGTT
CCACCATAGCCACCAGTTCCACCACCAAGTCCACCAGCA	104	18	21	CCA_repeat			CCA
CCACCATAGCCACCAGTTCCACCACCAAGTCCACCAGCA	104	21	30	aux_RTT_like_block	AGT	0	CCACCAAGT
CCACCATAGCCACCAGTTCCACCACCAAGTCCACCAGCA	104	30	33	CCA_repeat			CCA
CCACCATAGCCACCAGTTCCACCACCAAGTCCACCAGCA	104	33	36	CCA_repeat			CCA
CCACCAAGTCCACCAGTTCCACCATAACCACCAGCA	102	0	9	aux_RTT_like_block	AGT	0	CCACCAAGT
CCACCAAGTCCACCAGTTCCACCATAACCACCAGCA	102	9	18	aux_RTT_like_block	GTT	0	CCACCAGTT
CCACCAAGTCCACCAGTTCCACCATAACCACCAGCA	102	18	27	aux_RTT_like_block	TAA	14	CCACCATAA
CCACCAAGTCCACCAGTTCCACCATAACCACCAGCA	102	27	30	CCA_repeat			CCA
CCACCAAGTCCACCAGTTCCACCATAACCACCAGCA	102	30	33	CCA_repeat			CCA
CCACCAAGTCCACCAGTTCCACCATAGCCACCAGTACCACCAGCA	102	0	9	aux_RTT_like_block	AGT	0	CCACCAAGT
CCACCAAGTCCACCAGTTCCACCATAGCCACCAGTACCACCAGCA	102	9	18	aux_RTT_like_block	GTT	0	CCACCAGTT
CCACCAAGTCCACCAGTTCCACCATAGCCACCAGTACCACCAGCA	102	18	27	aux_RTT_like_block	TAG	0	CCACCATAG
CCACCAAGTCCACCAGTTCCACCATAGCCACCAGTACCACCAGCA	102	27	36	aux_RTT_like_block	GTA	7	CCACCAGTA
CCACCAAGTCCACCAGTTCCACCATAGCCACCAGTACCACCAGCA	102	36	39	CCA_repeat			CCA
CCACCAAGTCCACCAGTTCCACCATAGCCACCAGTACCACCAGCA	102	39	42	CCA_repeat			CCA
CCACCATAGCCACCAAGTCCACCACCAAGTCCACCAGCA	102	0	9	aux_RTT_like_block	TAG	0	CCACCATAG
CCACCATAGCCACCAAGTCCACCACCAAGTCCACCAGCA	102	9	18	aux_RTT_like_block	AGT	0	CCACCAAGT
CCACCATAGCCACCAAGTCCACCACCAAGTCCACCAGCA	102	18	21	CCA_repeat			CCA
CCACCATAGCCACCAAGTCCACCACCAAGTCCACCAGCA	102	21	30	aux_RTT_like_block	AGT	0	CCACCAAGT
CCACCATAGCCACCAAGTCCACCACCAAGTCCACCAGCA	102	30	33	CCA_repeat			CCA
CCACCATAGCCACCAAGTCCACCACCAAGTCCACCAGCA	102	33	36	CCA_repeat			CCA
CCACCATAGCCACCAAGTCCACCAGTTCCACCAGTACCACCAGCA	102	0	9	aux_RTT_like_block	TAG	0	CCACCATAG
CCACCATAGCCACCAAGTCCACCAGTTCCACCAGTACCACCAGCA	102	9	18	aux_RTT_like_block	AGT	0	CCACCAAGT
CCACCATAGCCACCAAGTCCACCAGTTCCACCAGTACCACCAGCA	102	18	27	aux_RTT_like_block	GTT	0	CCACCAGTT
CCACCATAGCCACCAAGTCCACCAGTTCCACCAGTACCACCAGCA	102	27	36	aux_RTT_like_block	GTA	7	CCACCAGTA
CCACCATAGCCACCAAGTCCACCAGTTCCACCAGTACCACCAGCA	102	36	39	CCA_repeat			CCA
CCACCATAGCCACCAAGTCCACCAGTTCCACCAGTACCACCAGCA	102	39	42	CCA_repeat			CCA
CCACCAGTTCCACCAGTTCCACCAAGTCCACCATAGCCACCAGCA	102	0	9	aux_RTT_like_block	GTT	0	CCACCAGTT
CCACCAGTTCCACCAGTTCCACCAAGTCCACCATAGCCACCAGCA	102	9	18	aux_RTT_like_block	GTT	0	CCACCAGTT
CCACCAGTTCCACCAGTTCCACCAAGTCCACCATAGCCACCAGCA	102	18	27	aux_RTT_like_block	AGT	0	CCACCAAGT
CCACCAGTTCCACCAGTTCCACCAAGTCCACCATAGCCACCAGCA	102	27	36	aux_RTT_like_block	TAG	0	CCACCATAG
CCACCAGTTCCACCAGTTCCACCAAGTCCACCATAGCCACCAGCA	102	36	39	CCA_repeat			CCA
CCACCAGTTCCACCAGTTCCACCAAGTCCACCATAGCCACCAGCA	102	39	42	CCA_repeat			CCA
CCACCAAGTCCACCAGTTCCACCAGTACCACCACCAGCA	102	0	9	aux_RTT_like_block	AGT	0	CCACCAAGT
CCACCAAGTCCACCAGTTCCACCAGTACCACCACCAGCA	102	9	18	aux_RTT_like_block	GTT	0	CCACCAGTT
CCACCAAGTCCACCAGTTCCACCAGTACCACCACCAGCA	102	18	27	aux_RTT_like_block	GTA	7	CCACCAGTA
CCACCAAGTCCACCAGTTCCACCAGTACCACCACCAGCA	102	27	30	CCA_repeat			CCA
CCACCAAGTCCACCAGTTCCACCAGTACCACCACCAGCA	102	30	33	CCA_repeat			CCA
CCACCAAGTCCACCAGTTCCACCAGTACCACCACCAGCA	102	33	36	CCA_repeat			CCA
CCACCAGTTCCACCAGTTCCACCAGTACCACCAGTACCACCAGCA	101	0	9	aux_RTT_like_block	GTT	0	CCACCAGTT
CCACCAGTTCCACCAGTTCCACCAGTACCACCAGTACCACCAGCA	101	9	18	aux_RTT_like_block	GTT	0	CCACCAGTT
CCACCAGTTCCACCAGTTCCACCAGTACCACCAGTACCACCAGCA	101	18	27	aux_RTT_like_block	GTA	7	CCACCAGTA
CCACCAGTTCCACCAGTTCCACCAGTACCACCAGTACCACCAGCA	101	27	36	aux_RTT_like_block	GTA	7	CCACCAGTA
CCACCAGTTCCACCAGTTCCACCAGTACCACCAGTACCACCAGCA	101	36	39	CCA_repeat			CCA
CCACCAGTTCCACCAGTTCCACCAGTACCACCAGTACCACCAGCA	101	39	42	CCA_repeat			CCA
CCACCAAGTCCACCAGTTCCACCACCATAGCCACCAGCA	100	0	9	aux_RTT_like_block	AGT	0	CCACCAAGT
CCACCAAGTCCACCAGTTCCACCACCATAGCCACCAGCA	100	9	18	aux_RTT_like_block	GTT	0	CCACCAGTT
CCACCAAGTCCACCAGTTCCACCACCATAGCCACCAGCA	100	18	21	CCA_repeat			CCA
CCACCAAGTCCACCAGTTCCACCACCATAGCCACCAGCA	100	21	30	aux_RTT_like_block	TAG	0	CCACCATAG
CCACCAAGTCCACCAGTTCCACCACCATAGCCACCAGCA	100	30	33	CCA_repeat			CCA
CCACCAAGTCCACCAGTTCCACCACCATAGCCACCAGCA	100	33	36	CCA_repeat			CCA
CCACCATAGCCACCAGTTCCACCAGTTCCACCAGTTCCACCAGCA	100	0	9	aux_RTT_like_block	TAG	0	CCACCATAG
CCACCATAGCCACCAGTTCCACCAGTTCCACCAGTTCCACCAGCA	100	9	18	aux_RTT_like_block	GTT	0	CCACCAGTT
CCACCATAGCCACCAGTTCCACCAGTTCCACCAGTTCCACCAGCA	100	18	27	aux_RTT_like_block	GTT	0	CCACCAGTT
CCACCATAGCCACCAGTTCCACCAGTTCCACCAGTTCCACCAGCA	100	27	36	aux_RTT_like_block	GTT	0	CCACCAGTT
CCACCATAGCCACCAGTTCCACCAGTTCCACCAGTTCCACCAGCA	100	36	39	CCA_repeat			CCA
CCACCATAGCCACCAGTTCCACCAGTTCCACCAGTTCCACCAGCA	100	39	42	CCA_repeat			CCA
CCACCAAGTCCACCACCATAGCCACCAGTTCCACCAGCA	100	0	9	aux_RTT_like_block	AGT	0	CCACCAAGT
CCACCAAGTCCACCACCATAGCCACCAGTTCCACCAGCA	100	9	12	CCA_repeat			CCA
CCACCAAGTCCACCACCATAGCCACCAGTTCCACCAGCA	100	12	21	aux_RTT_like_block	TAG	0	CCACCATAG
CCACCAAGTCCACCACCATAGCCACCAGTTCCACCAGCA	100	21	30	aux_RTT_like_block	GTT	0	CCACCAGTT
CCACCAAGTCCACCACCATAGCCACCAGTTCCACCAGCA	100	30	33	CCA_repeat			CCA
CCACCAAGTCCACCACCATAGCCACCAGTTCCACCAGCA	100	33	36	CCA_repeat			CCA
CCACCAGTTCCACCAGTTCCACCATAGCCACCAGTACCACCAGCA	100	0	9	aux_RTT_like_block	GTT	0	CCACCAGTT
CCACCAGTTCCACCAGTTCCACCATAGCCACCAGTACCACCAGCA	100	9	18	aux_RTT_like_block	GTT	0	CCACCAGTT
CCACCAGTTCCACCAGTTCCACCATAGCCACCAGTACCACCAGCA	100	18	27	aux_RTT_like_block	TAG	0	CCACCATAG
CCACCAGTTCCACCAGTTCCACCATAGCCACCAGTACCACCAGCA	100	27	36	aux_RTT_like_block	GTA	7	CCACCAGTA
CCACCAGTTCCACCAGTTCCACCATAGCCACCAGTACCACCAGCA	100	36	39	CCA_repeat			CCA
CCACCAGTTCCACCAGTTCCACCATAGCCACCAGTACCACCAGCA	100	39	42	CCA_repeat			CCA
CCACCACCACCATAGCCACCATAGCCACCAGTACCACCAGCA	99	0	3	CCA_repeat			CCA
CCACCACCACCATAGCCACCATAGCCACCAGTACCACCAGCA	99	3	6	CCA_repeat			CCA
CCACCACCACCATAGCCACCATAGCCACCAGTACCACCAGCA	99	6	15	aux_RTT_like_block	TAG	0	CCACCATAG
CCACCACCACCATAGCCACCATAGCCACCAGTACCACCAGCA	99	15	24	aux_RTT_like_block	TAG	0	CCACCATAG
CCACCACCACCATAGCCACCATAGCCACCAGTACCACCAGCA	99	24	33	aux_RTT_like_block	GTA	7	CCACCAGTA
CCACCACCACCATAGCCACCATAGCCACCAGTACCACCAGCA	99	33	36	CCA_repeat			CCA
CCACCACCACCATAGCCACCATAGCCACCAGTACCACCAGCA	99	36	39	CCA_repeat			CCA
CCACCATAGCCACCAAGTCCACCACCAGTTCCACCAGCA	99	0	9	aux_RTT_like_block	TAG	0	CCACCATAG
CCACCATAGCCACCAAGTCCACCACCAGTTCCACCAGCA	99	9	18	aux_RTT_like_block	AGT	0	CCACCAAGT
CCACCATAGCCACCAAGTCCACCACCAGTTCCACCAGCA	99	18	21	CCA_repeat			CCA
CCACCATAGCCACCAAGTCCACCACCAGTTCCACCAGCA	99	21	30	aux_RTT_like_block	GTT	0	CCACCAGTT
CCACCATAGCCACCAAGTCCACCACCAGTTCCACCAGCA	99	30	33	CCA_repeat			CCA
CCACCATAGCCACCAAGTCCACCACCAGTTCCACCAGCA	99	33	36	CCA_repeat			CCA
CCACCAAGTCCACCACCATAGCCACCAAGTCCACCAGCA	99	0	9	aux_RTT_like_block	AGT	0	CCACCAAGT
CCACCAAGTCCACCACCATAGCCACCAAGTCCACCAGCA	99	9	12	CCA_repeat			CCA
CCACCAAGTCCACCACCATAGCCACCAAGTCCACCAGCA	99	12	21	aux_RTT_like_block	TAG	0	CCACCATAG
CCACCAAGTCCACCACCATAGCCACCAAGTCCACCAGCA	99	21	30	aux_RTT_like_block	AGT	0	CCACCAAGT
CCACCAAGTCCACCACCATAGCCACCAAGTCCACCAGCA	99	30	33	CCA_repeat			CCA
CCACCAAGTCCACCACCATAGCCACCAAGTCCACCAGCA	99	33	36	CCA_repeat			CCA
CCACCAAGTCCACCAGTTCCACCACTACCACCAGCA	99	0	9	aux_RTT_like_block	AGT	0	CCACCAAGT
CCACCAAGTCCACCAGTTCCACCACTACCACCAGCA	99	9	18	aux_RTT_like_block	GTT	0	CCACCAGTT
CCACCAAGTCCACCAGTTCCACCACTACCACCAGCA	99	18	27	aux_RTT_like_block	CTA	7	CCACCACTA
CCACCAAGTCCACCAGTTCCACCACTACCACCAGCA	99	27	30	CCA_repeat			CCA
CCACCAAGTCCACCAGTTCCACCACTACCACCAGCA	99	30	33	CCA_repeat			CCA
CCACCACCAGTTCCACCAGTTCCACCAGTACCACCAGCA	99	0	3	CCA_repeat			CCA
CCACCACCAGTTCCACCAGTTCCACCAGTACCACCAGCA	99	3	12	aux_RTT_like_block	GTT	0	CCACCAGTT
CCACCACCAGTTCCACCAGTTCCACCAGTACCACCAGCA	99	12	21	aux_RTT_like_block	GTT	0	CCACCAGTT
CCACCACCAGTTCCACCAGTTCCACCAGTACCACCAGCA	99	21	30	aux_RTT_like_block	GTA	7	CCACCAGTA
CCACCACCAGTTCCACCAGTTCCACCAGTACCACCAGCA	99	30	33	CCA_repeat			CCA
CCACCACCAGTTCCACCAGTTCCACCAGTACCACCAGCA	99	33	36	CCA_repeat			CCA
CCACCAAGTCCACCACCAGTTCCACCATAGCCACCAGCA	98	0	9	aux_RTT_like_block	AGT	0	CCACCAAGT
CCACCAAGTCCACCACCAGTTCCACCATAGCCACCAGCA	98	9	12	CCA_repeat			CCA
CCACCAAGTCCACCACCAGTTCCACCATAGCCACCAGCA	98	12	21	aux_RTT_like_block	GTT	0	CCACCAGTT
CCACCAAGTCCACCACCAGTTCCACCATAGCCACCAGCA	98	21	30	aux_RTT_like_block	TAG	0	CCACCATAG
CCACCAAGTCCACCACCAGTTCCACCATAGCCACCAGCA	98	30	33	CCA_repeat			CCA
CCACCAAGTCCACCACCAGTTCCACCATAGCCACCAGCA	98	33	36	CCA_repeat			CCA
CCACCAAGTCCACCATAGCCACCAGTTCCACCACCAGCA	98	0	9	aux_RTT_like_block	AGT	0	CCACCAAGT
CCACCAAGTCCACCATAGCCACCAGTTCCACCACCAGCA	98	9	18	aux_RTT_like_block	TAG	0	CCACCATAG
CCACCAAGTCCACCATAGCCACCAGTTCCACCACCAGCA	98	18	27	aux_RTT_like_block	GTT	0	CCACCAGTT
CCACCAAGTCCACCATAGCCACCAGTTCCACCACCAGCA	98	27	30	CCA_repeat			CCA
CCACCAAGTCCACCATAGCCACCAGTTCCACCACCAGCA	98	30	33	CCA_repeat			CCA
CCACCAAGTCCACCATAGCCACCAGTTCCACCACCAGCA	98	33	36	CCA_repeat			CCA
CCACCAAGTCCACCATAGCCACCACCAGTTCCACCAGCA	98	0	9	aux_RTT_like_block	AGT	0	CCACCAAGT
CCACCAAGTCCACCATAGCCACCACCAGTTCCACCAGCA	98	9	18	aux_RTT_like_block	TAG	0	CCACCATAG
CCACCAAGTCCACCATAGCCACCACCAGTTCCACCAGCA	98	18	21	CCA_repeat			CCA
CCACCAAGTCCACCATAGCCACCACCAGTTCCACCAGCA	98	21	30	aux_RTT_like_block	GTT	0	CCACCAGTT
CCACCAAGTCCACCATAGCCACCACCAGTTCCACCAGCA	98	30	33	CCA_repeat			CCA
CCACCAAGTCCACCATAGCCACCACCAGTTCCACCAGCA	98	33	36	CCA_repeat			CCA
CCACCAAGTCCACCAGTTCCACCATAGCCACCAGTTCCACCAGCA	98	0	9	aux_RTT_like_block	AGT	0	CCACCAAGT
CCACCAAGTCCACCAGTTCCACCATAGCCACCAGTTCCACCAGCA	98	9	18	aux_RTT_like_block	GTT	0	CCACCAGTT
CCACCAAGTCCACCAGTTCCACCATAGCCACCAGTTCCACCAGCA	98	18	27	aux_RTT_like_block	TAG	0	CCACCATAG
CCACCAAGTCCACCAGTTCCACCATAGCCACCAGTTCCACCAGCA	98	27	36	aux_RTT_like_block	GTT	0	CCACCAGTT
CCACCAAGTCCACCAGTTCCACCATAGCCACCAGTTCCACCAGCA	98	36	39	CCA_repeat			CCA
CCACCAAGTCCACCAGTTCCACCATAGCCACCAGTTCCACCAGCA	98	39	42	CCA_repeat			CCA
CCACCATAGCCACCACCAAGTCCACCAGTTCCACCAGCA	97	0	9	aux_RTT_like_block	TAG	0	CCACCATAG
CCACCATAGCCACCACCAAGTCCACCAGTTCCACCAGCA	97	9	12	CCA_repeat			CCA
CCACCATAGCCACCACCAAGTCCACCAGTTCCACCAGCA	97	12	21	aux_RTT_like_block	AGT	0	CCACCAAGT
CCACCATAGCCACCACCAAGTCCACCAGTTCCACCAGCA	97	21	30	aux_RTT_like_block	GTT	0	CCACCAGTT
CCACCATAGCCACCACCAAGTCCACCAGTTCCACCAGCA	97	30	33	CCA_repeat			CCA
CCACCATAGCCACCACCAAGTCCACCAGTTCCACCAGCA	97	33	36	CCA_repeat			CCA
CCACCAGTTCCACCATAGCCACCAGTTCCACCACCAGCA	97	0	9	aux_RTT_like_block	GTT	0	CCACCAGTT
CCACCAGTTCCACCATAGCCACCAGTTCCACCACCAGCA	97	9	18	aux_RTT_like_block	TAG	0	CCACCATAG
CCACCAGTTCCACCATAGCCACCAGTTCCACCACCAGCA	97	18	27	aux_RTT_like_block	GTT	0	CCACCAGTT
CCACCAGTTCCACCATAGCCACCAGTTCCACCACCAGCA	97	27	30	CCA_repeat			CCA
CCACCAGTTCCACCATAGCCACCAGTTCCACCACCAGCA	97	30	33	CCA_repeat			CCA
CCACCAGTTCCACCATAGCCACCAGTTCCACCACCAGCA	97	33	36	CCA_repeat			CCA
CCACCAAGTCCACCAGTTCCACCATAGCCACCACCAGCA	95	0	9	aux_RTT_like_block	AGT	0	CCACCAAGT
CCACCAAGTCCACCAGTTCCACCATAGCCACCACCAGCA	95	9	18	aux_RTT_like_block	GTT	0	CCACCAGTT
CCACCAAGTCCACCAGTTCCACCATAGCCACCACCAGCA	95	18	27	aux_RTT_like_block	TAG	0	CCACCATAG
CCACCAAGTCCACCAGTTCCACCATAGCCACCACCAGCA	95	27	30	CCA_repeat			CCA
CCACCAAGTCCACCAGTTCCACCATAGCCACCACCAGCA	95	30	33	CCA_repeat			CCA
CCACCAAGTCCACCAGTTCCACCATAGCCACCACCAGCA	95	33	36	CCA_repeat			CCA
CCACCACCACCATAGCCACCATAGCCACCATAGCCACCAGCA	95	0	3	CCA_repeat			CCA
CCACCACCACCATAGCCACCATAGCCACCATAGCCACCAGCA	95	3	6	CCA_repeat			CCA
CCACCACCACCATAGCCACCATAGCCACCATAGCCACCAGCA	95	6	15	aux_RTT_like_block	TAG	0	CCACCATAG
CCACCACCACCATAGCCACCATAGCCACCATAGCCACCAGCA	95	15	24	aux_RTT_like_block	TAG	0	CCACCATAG
CCACCACCACCATAGCCACCATAGCCACCATAGCCACCAGCA	95	24	33	aux_RTT_like_block	TAG	0	CCACCATAG
CCACCACCACCATAGCCACCATAGCCACCATAGCCACCAGCA	95	33	36	CCA_repeat			CCA
CCACCACCACCATAGCCACCATAGCCACCATAGCCACCAGCA	95	36	39	CCA_repeat			CCA
CCACCACCAAGTCCACCAGTTCCACCAGTTCCACCAGCA	95	0	3	CCA_repeat			CCA
CCACCACCAAGTCCACCAGTTCCACCAGTTCCACCAGCA	95	3	12	aux_RTT_like_block	AGT	0	CCACCAAGT
CCACCACCAAGTCCACCAGTTCCACCAGTTCCACCAGCA	95	12	21	aux_RTT_like_block	GTT	0	CCACCAGTT
CCACCACCAAGTCCACCAGTTCCACCAGTTCCACCAGCA	95	21	30	aux_RTT_like_block	GTT	0	CCACCAGTT
CCACCACCAAGTCCACCAGTTCCACCAGTTCCACCAGCA	95	30	33	CCA_repeat			CCA
CCACCACCAAGTCCACCAGTTCCACCAGTTCCACCAGCA	95	33	36	CCA_repeat			CCA
CCACCAGTTCCACCATAGCCACCAAGTCCACCAGTTCCACCAGCA	94	0	9	aux_RTT_like_block	GTT	0	CCACCAGTT
CCACCAGTTCCACCATAGCCACCAAGTCCACCAGTTCCACCAGCA	94	9	18	aux_RTT_like_block	TAG	0	CCACCATAG
CCACCAGTTCCACCATAGCCACCAAGTCCACCAGTTCCACCAGCA	94	18	27	aux_RTT_like_block	AGT	0	CCACCAAGT
CCACCAGTTCCACCATAGCCACCAAGTCCACCAGTTCCACCAGCA	94	27	36	aux_RTT_like_block	GTT	0	CCACCAGTT
CCACCAGTTCCACCATAGCCACCAAGTCCACCAGTTCCACCAGCA	94	36	39	CCA_repeat			CCA
CCACCAGTTCCACCATAGCCACCAAGTCCACCAGTTCCACCAGCA	94	39	42	CCA_repeat			CCA
CCACCAAGTCCACCAAGTCCACCAGTACCACCACCAGCA	94	0	9	aux_RTT_like_block	AGT	0	CCACCAAGT
CCACCAAGTCCACCAAGTCCACCAGTACCACCACCAGCA	94	9	18	aux_RTT_like_block	AGT	0	CCACCAAGT
CCACCAAGTCCACCAAGTCCACCAGTACCACCACCAGCA	94	18	27	aux_RTT_like_block	GTA	7	CCACCAGTA
CCACCAAGTCCACCAAGTCCACCAGTACCACCACCAGCA	94	27	30	CCA_repeat			CCA
CCACCAAGTCCACCAAGTCCACCAGTACCACCACCAGCA	94	30	33	CCA_repeat			CCA
CCACCAAGTCCACCAAGTCCACCAGTACCACCACCAGCA	94	33	36	CCA_repeat			CCA
CCACCAGTTCCACCAAGTCCACCACTACCACCAGCA	94	0	9	aux_RTT_like_block	GTT	0	CCACCAGTT
CCACCAGTTCCACCAAGTCCACCACTACCACCAGCA	94	9	18	aux_RTT_like_block	AGT	0	CCACCAAGT
CCACCAGTTCCACCAAGTCCACCACTACCACCAGCA	94	18	27	aux_RTT_like_block	CTA	7	CCACCACTA
CCACCAGTTCCACCAAGTCCACCACTACCACCAGCA	94	27	30	CCA_repeat			CCA
CCACCAGTTCCACCAAGTCCACCACTACCACCAGCA	94	30	33	CCA_repeat			CCA
CCACCACCAAGTCCACCAGTACCACCAGTACCACCAGCA	93	0	3	CCA_repeat			CCA
CCACCACCAAGTCCACCAGTACCACCAGTACCACCAGCA	93	3	12	aux_RTT_like_block	AGT	0	CCACCAAGT
CCACCACCAAGTCCACCAGTACCACCAGTACCACCAGCA	93	12	21	aux_RTT_like_block	GTA	7	CCACCAGTA
CCACCACCAAGTCCACCAGTACCACCAGTACCACCAGCA	93	21	30	aux_RTT_like_block	GTA	7	CCACCAGTA
CCACCACCAAGTCCACCAGTACCACCAGTACCACCAGCA	93	30	33	CCA_repeat			CCA
CCACCACCAAGTCCACCAGTACCACCAGTACCACCAGCA	93	33	36	CCA_repeat			CCA
CCACCATAGCCACCAGTTCCACCAGTTCCACCACCAGCA	93	0	9	aux_RTT_like_block	TAG	0	CCACCATAG
CCACCATAGCCACCAGTTCCACCAGTTCCACCACCAGCA	93	9	18	aux_RTT_like_block	GTT	0	CCACCAGTT
CCACCATAGCCACCAGTTCCACCAGTTCCACCACCAGCA	93	18	27	aux_RTT_like_block	GTT	0	CCACCAGTT
CCACCATAGCCACCAGTTCCACCAGTTCCACCACCAGCA	93	27	30	CCA_repeat			CCA
CCACCATAGCCACCAGTTCCACCAGTTCCACCACCAGCA	93	30	33	CCA_repeat			CCA
CCACCATAGCCACCAGTTCCACCAGTTCCACCACCAGCA	93	33	36	CCA_repeat			CCA
CCACCAAGTCCACCAAGTCCACCACCAGTACCACCAGCA	93	0	9	aux_RTT_like_block	AGT	0	CCACCAAGT
CCACCAAGTCCACCAAGTCCACCACCAGTACCACCAGCA	93	9	18	aux_RTT_like_block	AGT	0	CCACCAAGT
CCACCAAGTCCACCAAGTCCACCACCAGTACCACCAGCA	93	18	21	CCA_repeat			CCA
CCACCAAGTCCACCAAGTCCACCACCAGTACCACCAGCA	93	21	30	aux_RTT_like_block	GTA	7	CCACCAGTA
CCACCAAGTCCACCAAGTCCACCACCAGTACCACCAGCA	93	30	33	CCA_repeat			CCA
CCACCAAGTCCACCAAGTCCACCACCAGTACCACCAGCA	93	33	36	CCA_repeat			CCA
CCACCAAGTCCACCAAGTCCACCAAGTCCACCAGTTCCACCAGCA	93	0	9	aux_RTT_like_block	AGT	0	CCACCAAGT
CCACCAAGTCCACCAAGTCCACCAAGTCCACCAGTTCCACCAGCA	93	9	18	aux_RTT_like_block	AGT	0	CCACCAAGT
CCACCAAGTCCACCAAGTCCACCAAGTCCACCAGTTCCACCAGCA	93	18	27	aux_RTT_like_block	AGT	0	CCACCAAGT
CCACCAAGTCCACCAAGTCCACCAAGTCCACCAGTTCCACCAGCA	93	27	36	aux_RTT_like_block	GTT	0	CCACCAGTT
CCACCAAGTCCACCAAGTCCACCAAGTCCACCAGTTCCACCAGCA	93	36	39	CCA_repeat			CCA
CCACCAAGTCCACCAAGTCCACCAAGTCCACCAGTTCCACCAGCA	93	39	42	CCA_repeat			CCA
CCACCAGTTCCACCAGTTCCACCAAGTCCACCAGTACCACCAGCA	93	0	9	aux_RTT_like_block	GTT	0	CCACCAGTT
CCACCAGTTCCACCAGTTCCACCAAGTCCACCAGTACCACCAGCA	93	9	18	aux_RTT_like_block	GTT	0	CCACCAGTT
CCACCAGTTCCACCAGTTCCACCAAGTCCACCAGTACCACCAGCA	93	18	27	aux_RTT_like_block	AGT	0	CCACCAAGT
CCACCAGTTCCACCAGTTCCACCAAGTCCACCAGTACCACCAGCA	93	27	36	aux_RTT_like_block	GTA	7	CCACCAGTA
CCACCAGTTCCACCAGTTCCACCAAGTCCACCAGTACCACCAGCA	93	36	39	CCA_repeat			CCA
CCACCAGTTCCACCAGTTCCACCAAGTCCACCAGTACCACCAGCA	93	39	42	CCA_repeat			CCA
CCACCAAGTCCACCACCAAGTCCACCAGTACCACCAGCA	92	0	9	aux_RTT_like_block	AGT	0	CCACCAAGT
CCACCAAGTCCACCACCAAGTCCACCAGTACCACCAGCA	92	9	12	CCA_repeat			CCA
CCACCAAGTCCACCACCAAGTCCACCAGTACCACCAGCA	92	12	21	aux_RTT_like_block	AGT	0	CCACCAAGT
CCACCAAGTCCACCACCAAGTCCACCAGTACCACCAGCA	92	21	30	aux_RTT_like_block	GTA	7	CCACCAGTA
CCACCAAGTCCACCACCAAGTCCACCAGTACCACCAGCA	92	30	33	CCA_repeat			CCA
CCACCAAGTCCACCACCAAGTCCACCAGTACCACCAGCA	92	33	36	CCA_repeat			CCA
CCACCAGTTCCACCAAGTCCACCAGTTCCACCAAGTCCACCAGCA	92	0	9	aux_RTT_like_block	GTT	0	CCACCAGTT
CCACCAGTTCCACCAAGTCCACCAGTTCCACCAAGTCCACCAGCA	92	9	18	aux_RTT_like_block	AGT	0	CCACCAAGT
CCACCAGTTCCACCAAGTCCACCAGTTCCACCAAGTCCACCAGCA	92	18	27	aux_RTT_like_block	GTT	0	CCACCAGTT
CCACCAGTTCCACCAAGTCCACCAGTTCCACCAAGTCCACCAGCA	92	27	36	aux_RTT_like_block	AGT	0	CCACCAAGT
CCACCAGTTCCACCAAGTCCACCAGTTCCACCAAGTCCACCAGCA	92	36	39	CCA_repeat			CCA
CCACCAGTTCCACCAAGTCCACCAGTTCCACCAAGTCCACCAGCA	92	39	42	CCA_repeat			CCA
CCACCAGTTCCACCAAGTCCACCATAGCCACCACCAGCA	92	0	9	aux_RTT_like_block	GTT	0	CCACCAGTT
CCACCAGTTCCACCAAGTCCACCATAGCCACCACCAGCA	92	9	18	aux_RTT_like_block	AGT	0	CCACCAAGT
CCACCAGTTCCACCAAGTCCACCATAGCCACCACCAGCA	92	18	27	aux_RTT_like_block	TAG	0	CCACCATAG
CCACCAGTTCCACCAAGTCCACCATAGCCACCACCAGCA	92	27	30	CCA_repeat			CCA
CCACCAGTTCCACCAAGTCCACCATAGCCACCACCAGCA	92	30	33	CCA_repeat			CCA
CCACCAGTTCCACCAAGTCCACCATAGCCACCACCAGCA	92	33	36	CCA_repeat			CCA
CCACCACCAAGTCCACCAAGTCCACCAGTTCCACCAGCA	92	0	3	CCA_repeat			CCA
CCACCACCAAGTCCACCAAGTCCACCAGTTCCACCAGCA	92	3	12	aux_RTT_like_block	AGT	0	CCACCAAGT
CCACCACCAAGTCCACCAAGTCCACCAGTTCCACCAGCA	92	12	21	aux_RTT_like_block	AGT	0	CCACCAAGT
CCACCACCAAGTCCACCAAGTCCACCAGTTCCACCAGCA	92	21	30	aux_RTT_like_block	GTT	0	CCACCAGTT
CCACCACCAAGTCCACCAAGTCCACCAGTTCCACCAGCA	92	30	33	CCA_repeat			CCA
CCACCACCAAGTCCACCAAGTCCACCAGTTCCACCAGCA	92	33	36	CCA_repeat			CCA
CCACCAGTTCCACCAGTTCCACCAGTACCACCACCAGCA	92	0	9	aux_RTT_like_block	GTT	0	CCACCAGTT
CCACCAGTTCCACCAGTTCCACCAGTACCACCACCAGCA	92	9	18	aux_RTT_like_block	GTT	0	CCACCAGTT
CCACCAGTTCCACCAGTTCCACCAGTACCACCACCAGCA	92	18	27	aux_RTT_like_block	GTA	7	CCACCAGTA
CCACCAGTTCCACCAGTTCCACCAGTACCACCACCAGCA	92	27	30	CCA_repeat			CCA
CCACCAGTTCCACCAGTTCCACCAGTACCACCACCAGCA	92	30	33	CCA_repeat			CCA
CCACCAGTTCCACCAGTTCCACCAGTACCACCACCAGCA	92	33	36	CCA_repeat			CCA
CCACCAAGTCCACCATAGCCACCAGTTCCACCAGTTCCACCAGCA	92	0	9	aux_RTT_like_block	AGT	0	CCACCAAGT
CCACCAAGTCCACCATAGCCACCAGTTCCACCAGTTCCACCAGCA	92	9	18	aux_RTT_like_block	TAG	0	CCACCATAG
CCACCAAGTCCACCATAGCCACCAGTTCCACCAGTTCCACCAGCA	92	18	27	aux_RTT_like_block	GTT	0	CCACCAGTT
CCACCAAGTCCACCATAGCCACCAGTTCCACCAGTTCCACCAGCA	92	27	36	aux_RTT_like_block	GTT	0	CCACCAGTT
CCACCAAGTCCACCATAGCCACCAGTTCCACCAGTTCCACCAGCA	92	36	39	CCA_repeat			CCA
CCACCAAGTCCACCATAGCCACCAGTTCCACCAGTTCCACCAGCA	92	39	42	CCA_repeat			CCA
CCACCAGTTCCACCAGTTCCACCACTACCACCAGCA	91	0	9	aux_RTT_like_block	GTT	0	CCACCAGTT
CCACCAGTTCCACCAGTTCCACCACTACCACCAGCA	91	9	18	aux_RTT_like_block	GTT	0	CCACCAGTT
CCACCAGTTCCACCAGTTCCACCACTACCACCAGCA	91	18	27	aux_RTT_like_block	CTA	7	CCACCACTA
CCACCAGTTCCACCAGTTCCACCACTACCACCAGCA	91	27	30	CCA_repeat			CCA
CCACCAGTTCCACCAGTTCCACCACTACCACCAGCA	91	30	33	CCA_repeat			CCA
CCACCAGTTCCACCATAGCCACCAGTTCCACCAGTTCCACCAGCA	91	0	9	aux_RTT_like_block	GTT	0	CCACCAGTT
CCACCAGTTCCACCATAGCCACCAGTTCCACCAGTTCCACCAGCA	91	9	18	aux_RTT_like_block	TAG	0	CCACCATAG
CCACCAGTTCCACCATAGCCACCAGTTCCACCAGTTCCACCAGCA	91	18	27	aux_RTT_like_block	GTT	0	CCACCAGTT
CCACCAGTTCCACCATAGCCACCAGTTCCACCAGTTCCACCAGCA	91	27	36	aux_RTT_like_block	GTT	0	CCACCAGTT
CCACCAGTTCCACCATAGCCACCAGTTCCACCAGTTCCACCAGCA	91	36	39	CCA_repeat			CCA
CCACCAGTTCCACCATAGCCACCAGTTCCACCAGTTCCACCAGCA	91	39	42	CCA_repeat			CCA
CCACCAGTTCCACCAAGTCCACCACCAGTACCACCAGCA	91	0	9	aux_RTT_like_block	GTT	0	CCACCAGTT
CCACCAGTTCCACCAAGTCCACCACCAGTACCACCAGCA	91	9	18	aux_RTT_like_block	AGT	0	CCACCAAGT
CCACCAGTTCCACCAAGTCCACCACCAGTACCACCAGCA	91	18	21	CCA_repeat			CCA
CCACCAGTTCCACCAAGTCCACCACCAGTACCACCAGCA	91	21	30	aux_RTT_like_block	GTA	7	CCACCAGTA
CCACCAGTTCCACCAAGTCCACCACCAGTACCACCAGCA	91	30	33	CCA_repeat			CCA
CCACCAGTTCCACCAAGTCCACCACCAGTACCACCAGCA	91	33	36	CCA_repeat			CCA
CCACCAGTTCCACCATAGCCACCACCAAGTCCACCAGCA	91	0	9	aux_RTT_like_block	GTT	0	CCACCAGTT
CCACCAGTTCCACCATAGCCACCACCAAGTCCACCAGCA	91	9	18	aux_RTT_like_block	TAG	0	CCACCATAG
CCACCAGTTCCACCATAGCCACCACCAAGTCCACCAGCA	91	18	21	CCA_repeat			CCA
CCACCAGTTCCACCATAGCCACCACCAAGTCCACCAGCA	91	21	30	aux_RTT_like_block	AGT	0	CCACCAAGT
CCACCAGTTCCACCATAGCCACCACCAAGTCCACCAGCA	91	30	33	CCA_repeat			CCA
CCACCAGTTCCACCATAGCCACCACCAAGTCCACCAGCA	91	33	36	CCA_repeat			CCA
CCACCAAGTCCACCAAGTCCACCACCATAGCCACCAGCA	91	0	9	aux_RTT_like_block	AGT	0	CCACCAAGT
CCACCAAGTCCACCAAGTCCACCACCATAGCCACCAGCA	91	9	18	aux_RTT_like_block	AGT	0	CCACCAAGT
CCACCAAGTCCACCAAGTCCACCACCATAGCCACCAGCA	91	18	21	CCA_repeat			CCA
CCACCAAGTCCACCAAGTCCACCACCATAGCCACCAGCA	91	21	30	aux_RTT_like_block	TAG	0	CCACCATAG
CCACCAAGTCCACCAAGTCCACCACCATAGCCACCAGCA	91	30	33	CCA_repeat			CCA
CCACCAAGTCCACCAAGTCCACCACCATAGCCACCAGCA	91	33	36	CCA_repeat			CCA
CCACCAAGTCCACCAAGTCCACCAAGTCCACCAGTACCACCAGCA	90	0	9	aux_RTT_like_block	AGT	0	CCACCAAGT
CCACCAAGTCCACCAAGTCCACCAAGTCCACCAGTACCACCAGCA	90	9	18	aux_RTT_like_block	AGT	0	CCACCAAGT
CCACCAAGTCCACCAAGTCCACCAAGTCCACCAGTACCACCAGCA	90	18	27	aux_RTT_like_block	AGT	0	CCACCAAGT
CCACCAAGTCCACCAAGTCCACCAAGTCCACCAGTACCACCAGCA	90	27	36	aux_RTT_like_block	GTA	7	CCACCAGTA
CCACCAAGTCCACCAAGTCCACCAAGTCCACCAGTACCACCAGCA	90	36	39	CCA_repeat			CCA
CCACCAAGTCCACCAAGTCCACCAAGTCCACCAGTACCACCAGCA	90	39	42	CCA_repeat			CCA
CCACCAGTTCCACCACCATAGCCACCAAGTCCACCAGCA	90	0	9	aux_RTT_like_block	GTT	0	CCACCAGTT
CCACCAGTTCCACCACCATAGCCACCAAGTCCACCAGCA	90	9	12	CCA_repeat			CCA
CCACCAGTTCCACCACCATAGCCACCAAGTCCACCAGCA	90	12	21	aux_RTT_like_block	TAG	0	CCACCATAG
CCACCAGTTCCACCACCATAGCCACCAAGTCCACCAGCA	90	21	30	aux_RTT_like_block	AGT	0	CCACCAAGT
CCACCAGTTCCACCACCATAGCCACCAAGTCCACCAGCA	90	30	33	CCA_repeat			CCA
CCACCAGTTCCACCACCATAGCCACCAAGTCCACCAGCA	90	33	36	CCA_repeat			CCA
CCACCATAGCCACCAAGTCCACCAAGCCCACCAGCA	89	0	9	aux_RTT_like_block	TAG	0	CCACCATAG
CCACCATAGCCACCAAGTCCACCAAGCCCACCAGCA	89	9	18	aux_RTT_like_block	AGT	0	CCACCAAGT
CCACCATAGCCACCAAGTCCACCAAGCCCACCAGCA	89	18	27	aux_RTT_like_block	AGC	14	CCACCAAGC
CCACCATAGCCACCAAGTCCACCAAGCCCACCAGCA	89	27	30	CCA_repeat			CCA
CCACCATAGCCACCAAGTCCACCAAGCCCACCAGCA	89	30	33	CCA_repeat			CCA
CCACCATAGCCACCAGTCCCACCACCGCCACCAGCA	88	0	9	aux_RTT_like_block	TAG	0	CCACCATAG
CCACCATAGCCACCAGTCCCACCACCGCCACCAGCA	88	9	18	aux_RTT_like_block	GTC	7	CCACCAGTC
CCACCATAGCCACCAGTCCCACCACCGCCACCAGCA	88	18	27	aux_RTT_like_block	CCG	14	CCACCACCG
CCACCATAGCCACCAGTCCCACCACCGCCACCAGCA	88	27	30	CCA_repeat			CCA
CCACCATAGCCACCAGTCCCACCACCGCCACCAGCA	88	30	33	CCA_repeat			CCA
CCACCAGTTCCACCAGTTCCACCATAGCCACCACCAGCA	88	0	9	aux_RTT_like_block	GTT	0	CCACCAGTT
CCACCAGTTCCACCAGTTCCACCATAGCCACCACCAGCA	88	9	18	aux_RTT_like_block	GTT	0	CCACCAGTT
CCACCAGTTCCACCAGTTCCACCATAGCCACCACCAGCA	88	18	27	aux_RTT_like_block	TAG	0	CCACCATAG
CCACCAGTTCCACCAGTTCCACCATAGCCACCACCAGCA	88	27	30	CCA_repeat			CCA
CCACCAGTTCCACCAGTTCCACCATAGCCACCACCAGCA	88	30	33	CCA_repeat			CCA
CCACCAGTTCCACCAGTTCCACCATAGCCACCACCAGCA	88	33	36	CCA_repeat			CCA
CCACCAGTTCCACCAAGTCCACCAGTTCCACCAGTTCCACCAGCA	87	0	9	aux_RTT_like_block	GTT	0	CCACCAGTT
CCACCAGTTCCACCAAGTCCACCAGTTCCACCAGTTCCACCAGCA	87	9	18	aux_RTT_like_block	AGT	0	CCACCAAGT
CCACCAGTTCCACCAAGTCCACCAGTTCCACCAGTTCCACCAGCA	87	18	27	aux_RTT_like_block	GTT	0	CCACCAGTT
CCACCAGTTCCACCAAGTCCACCAGTTCCACCAGTTCCACCAGCA	87	27	36	aux_RTT_like_block	GTT	0	CCACCAGTT
CCACCAGTTCCACCAAGTCCACCAGTTCCACCAGTTCCACCAGCA	87	36	39	CCA_repeat			CCA
CCACCAGTTCCACCAAGTCCACCAGTTCCACCAGTTCCACCAGCA	87	39	42	CCA_repeat			CCA
CCACCATAGCCACCAGTTCCACCAAGTCCACCACCAGCA	87	0	9	aux_RTT_like_block	TAG	0	CCACCATAG
CCACCATAGCCACCAGTTCCACCAAGTCCACCACCAGCA	87	9	18	aux_RTT_like_block	GTT	0	CCACCAGTT
CCACCATAGCCACCAGTTCCACCAAGTCCACCACCAGCA	87	18	27	aux_RTT_like_block	AGT	0	CCACCAAGT
CCACCATAGCCACCAGTTCCACCAAGTCCACCACCAGCA	87	27	30	CCA_repeat			CCA
CCACCATAGCCACCAGTTCCACCAAGTCCACCACCAGCA	87	30	33	CCA_repeat			CCA
CCACCATAGCCACCAGTTCCACCAAGTCCACCACCAGCA	87	33	36	CCA_repeat			CCA
CCACCAAGTCCACCAAGTCCACCAGTTCCACCAGTTCCACCAGCA	86	0	9	aux_RTT_like_block	AGT	0	CCACCAAGT
CCACCAAGTCCACCAAGTCCACCAGTTCCACCAGTTCCACCAGCA	86	9	18	aux_RTT_like_block	AGT	0	CCACCAAGT
CCACCAAGTCCACCAAGTCCACCAGTTCCACCAGTTCCACCAGCA	86	18	27	aux_RTT_like_block	GTT	0	CCACCAGTT
CCACCAAGTCCACCAAGTCCACCAGTTCCACCAGTTCCACCAGCA	86	27	36	aux_RTT_like_block	GTT	0	CCACCAGTT
CCACCAAGTCCACCAAGTCCACCAGTTCCACCAGTTCCACCAGCA	86	36	39	CCA_repeat			CCA
CCACCAAGTCCACCAAGTCCACCAGTTCCACCAGTTCCACCAGCA	86	39	42	CCA_repeat			CCA
CCACCACCAGTTCCACCAAGTCCACCAGTTCCACCAGCA	86	0	3	CCA_repeat			CCA
CCACCACCAGTTCCACCAAGTCCACCAGTTCCACCAGCA	86	3	12	aux_RTT_like_block	GTT	0	CCACCAGTT
CCACCACCAGTTCCACCAAGTCCACCAGTTCCACCAGCA	86	12	21	aux_RTT_like_block	AGT	0	CCACCAAGT
CCACCACCAGTTCCACCAAGTCCACCAGTTCCACCAGCA	86	21	30	aux_RTT_like_block	GTT	0	CCACCAGTT
CCACCACCAGTTCCACCAAGTCCACCAGTTCCACCAGCA	86	30	33	CCA_repeat			CCA
CCACCACCAGTTCCACCAAGTCCACCAGTTCCACCAGCA	86	33	36	CCA_repeat			CCA
CCACCAAGTCCACCAAGTCCACCAAGTCCACCAAGTCCACCAGCA	85	0	9	aux_RTT_like_block	AGT	0	CCACCAAGT
CCACCAAGTCCACCAAGTCCACCAAGTCCACCAAGTCCACCAGCA	85	9	18	aux_RTT_like_block	AGT	0	CCACCAAGT
CCACCAAGTCCACCAAGTCCACCAAGTCCACCAAGTCCACCAGCA	85	18	27	aux_RTT_like_block	AGT	0	CCACCAAGT
CCACCAAGTCCACCAAGTCCACCAAGTCCACCAAGTCCACCAGCA	85	27	36	aux_RTT_like_block	AGT	0	CCACCAAGT
CCACCAAGTCCACCAAGTCCACCAAGTCCACCAAGTCCACCAGCA	85	36	39	CCA_repeat			CCA
CCACCAAGTCCACCAAGTCCACCAAGTCCACCAAGTCCACCAGCA	85	39	42	CCA_repeat			CCA
CCACCAGTTCCACCATAGCCACCAAGCCCACCAGCA	85	0	9	aux_RTT_like_block	GTT	0	CCACCAGTT
CCACCAGTTCCACCATAGCCACCAAGCCCACCAGCA	85	9	18	aux_RTT_like_block	TAG	0	CCACCATAG
CCACCAGTTCCACCATAGCCACCAAGCCCACCAGCA	85	18	27	aux_RTT_like_block	AGC	14	CCACCAAGC
CCACCAGTTCCACCATAGCCACCAAGCCCACCAGCA	85	27	30	CCA_repeat			CCA
CCACCAGTTCCACCATAGCCACCAAGCCCACCAGCA	85	30	33	CCA_repeat			CCA
CCACCAGTTCCACCACCAAGTCCACCATAGCCACCAGCA	84	0	9	aux_RTT_like_block	GTT	0	CCACCAGTT
CCACCAGTTCCACCACCAAGTCCACCATAGCCACCAGCA	84	9	12	CCA_repeat			CCA
CCACCAGTTCCACCACCAAGTCCACCATAGCCACCAGCA	84	12	21	aux_RTT_like_block	AGT	0	CCACCAAGT
CCACCAGTTCCACCACCAAGTCCACCATAGCCACCAGCA	84	21	30	aux_RTT_like_block	TAG	0	CCACCATAG
CCACCAGTTCCACCACCAAGTCCACCATAGCCACCAGCA	84	30	33	CCA_repeat			CCA
CCACCAGTTCCACCACCAAGTCCACCATAGCCACCAGCA	84	33	36	CCA_repeat			CCA
CCACCATAGCCACCATAGCCACCAGTACCACCAGTCCCACCAGCA	84	0	9	aux_RTT_like_block	TAG	0	CCACCATAG
CCACCATAGCCACCATAGCCACCAGTACCACCAGTCCCACCAGCA	84	9	18	aux_RTT_like_block	TAG	0	CCACCATAG
CCACCATAGCCACCATAGCCACCAGTACCACCAGTCCCACCAGCA	84	18	27	aux_RTT_like_block	GTA	7	CCACCAGTA
CCACCATAGCCACCATAGCCACCAGTACCACCAGTCCCACCAGCA	84	27	36	aux_RTT_like_block	GTC	7	CCACCAGTC
CCACCATAGCCACCATAGCCACCAGTACCACCAGTCCCACCAGCA	84	36	39	CCA_repeat			CCA
CCACCATAGCCACCATAGCCACCAGTACCACCAGTCCCACCAGCA	84	39	42	CCA_repeat			CCA
CCACCACCAGTTCCACCAAGTCCACCAAGTCCACCAGCA	84	0	3	CCA_repeat			CCA
CCACCACCAGTTCCACCAAGTCCACCAAGTCCACCAGCA	84	3	12	aux_RTT_like_block	GTT	0	CCACCAGTT
CCACCACCAGTTCCACCAAGTCCACCAAGTCCACCAGCA	84	12	21	aux_RTT_like_block	AGT	0	CCACCAAGT
CCACCACCAGTTCCACCAAGTCCACCAAGTCCACCAGCA	84	21	30	aux_RTT_like_block	AGT	0	CCACCAAGT
CCACCACCAGTTCCACCAAGTCCACCAAGTCCACCAGCA	84	30	33	CCA_repeat			CCA
CCACCACCAGTTCCACCAAGTCCACCAAGTCCACCAGCA	84	33	36	CCA_repeat			CCA
CCACCATAGCCACCAGTACCACCACCAGTACCACCAGCA	83	0	9	aux_RTT_like_block	TAG	0	CCACCATAG
CCACCATAGCCACCAGTACCACCACCAGTACCACCAGCA	83	9	18	aux_RTT_like_block	GTA	7	CCACCAGTA
CCACCATAGCCACCAGTACCACCACCAGTACCACCAGCA	83	18	21	CCA_repeat			CCA
CCACCATAGCCACCAGTACCACCACCAGTACCACCAGCA	83	21	30	aux_RTT_like_block	GTA	7	CCACCAGTA
CCACCATAGCCACCAGTACCACCACCAGTACCACCAGCA	83	30	33	CCA_repeat			CCA
CCACCATAGCCACCAGTACCACCACCAGTACCACCAGCA	83	33	36	CCA_repeat			CCA
CCACCAAGTCCACCAGTTCCACCAAGTCCACCAGTACCACCAGCA	82	0	9	aux_RTT_like_block	AGT	0	CCACCAAGT
CCACCAAGTCCACCAGTTCCACCAAGTCCACCAGTACCACCAGCA	82	9	18	aux_RTT_like_block	GTT	0	CCACCAGTT
CCACCAAGTCCACCAGTTCCACCAAGTCCACCAGTACCACCAGCA	82	18	27	aux_RTT_like_block	AGT	0	CCACCAAGT
CCACCAAGTCCACCAGTTCCACCAAGTCCACCAGTACCACCAGCA	82	27	36	aux_RTT_like_block	GTA	7	CCACCAGTA
CCACCAAGTCCACCAGTTCCACCAAGTCCACCAGTACCACCAGCA	82	36	39	CCA_repeat			CCA
CCACCAAGTCCACCAGTTCCACCAAGTCCACCAGTACCACCAGCA	82	39	42	CCA_repeat			CCA
CCACCATAGCCACCACCAGTACCACCAGTACCACCAGCA	82	0	9	aux_RTT_like_block	TAG	0	CCACCATAG
CCACCATAGCCACCACCAGTACCACCAGTACCACCAGCA	82	9	12	CCA_repeat			CCA
CCACCATAGCCACCACCAGTACCACCAGTACCACCAGCA	82	12	21	aux_RTT_like_block	GTA	7	CCACCAGTA
CCACCATAGCCACCACCAGTACCACCAGTACCACCAGCA	82	21	30	aux_RTT_like_block	GTA	7	CCACCAGTA
CCACCATAGCCACCACCAGTACCACCAGTACCACCAGCA	82	30	33	CCA_repeat			CCA
CCACCATAGCCACCACCAGTACCACCAGTACCACCAGCA	82	33	36	CCA_repeat			CCA
CCACCAAGTCCACCAGTTCCACCAAGTCCACCAGTTCCACCAGCA	81	0	9	aux_RTT_like_block	AGT	0	CCACCAAGT
CCACCAAGTCCACCAGTTCCACCAAGTCCACCAGTTCCACCAGCA	81	9	18	aux_RTT_like_block	GTT	0	CCACCAGTT
CCACCAAGTCCACCAGTTCCACCAAGTCCACCAGTTCCACCAGCA	81	18	27	aux_RTT_like_block	AGT	0	CCACCAAGT
CCACCAAGTCCACCAGTTCCACCAAGTCCACCAGTTCCACCAGCA	81	27	36	aux_RTT_like_block	GTT	0	CCACCAGTT
CCACCAAGTCCACCAGTTCCACCAAGTCCACCAGTTCCACCAGCA	81	36	39	CCA_repeat			CCA
CCACCAAGTCCACCAGTTCCACCAAGTCCACCAGTTCCACCAGCA	81	39	42	CCA_repeat			CCA
CCACCAGTTCCACCAAGTCCACCAGTACCACCACCAGCA	81	0	9	aux_RTT_like_block	GTT	0	CCACCAGTT
CCACCAGTTCCACCAAGTCCACCAGTACCACCACCAGCA	81	9	18	aux_RTT_like_block	AGT	0	CCACCAAGT
CCACCAGTTCCACCAAGTCCACCAGTACCACCACCAGCA	81	18	27	aux_RTT_like_block	GTA	7	CCACCAGTA
CCACCAGTTCCACCAAGTCCACCAGTACCACCACCAGCA	81	27	30	CCA_repeat			CCA
CCACCAGTTCCACCAAGTCCACCAGTACCACCACCAGCA	81	30	33	CCA_repeat			CCA
CCACCAGTTCCACCAAGTCCACCAGTACCACCACCAGCA	81	33	36	CCA_repeat			CCA
CCACCATAGCCACCATAGCCACCAGTACCACCATAACCACCAGCA	80	0	9	aux_RTT_like_block	TAG	0	CCACCATAG
CCACCATAGCCACCATAGCCACCAGTACCACCATAACCACCAGCA	80	9	18	aux_RTT_like_block	TAG	0	CCACCATAG
CCACCATAGCCACCATAGCCACCAGTACCACCATAACCACCAGCA	80	18	27	aux_RTT_like_block	GTA	7	CCACCAGTA
CCACCATAGCCACCATAGCCACCAGTACCACCATAACCACCAGCA	80	27	36	aux_RTT_like_block	TAA	14	CCACCATAA
CCACCATAGCCACCATAGCCACCAGTACCACCATAACCACCAGCA	80	36	39	CCA_repeat			CCA
CCACCATAGCCACCATAGCCACCAGTACCACCATAACCACCAGCA	80	39	42	CCA_repeat			CCA
CCACCAGTTCCACCACCAGTTCCACCATAGCCACCAGCA	79	0	9	aux_RTT_like_block	GTT	0	CCACCAGTT
CCACCAGTTCCACCACCAGTTCCACCATAGCCACCAGCA	79	9	12	CCA_repeat			CCA
CCACCAGTTCCACCACCAGTTCCACCATAGCCACCAGCA	79	12	21	aux_RTT_like_block	GTT	0	CCACCAGTT
CCACCAGTTCCACCACCAGTTCCACCATAGCCACCAGCA	79	21	30	aux_RTT_like_block	TAG	0	CCACCATAG
CCACCAGTTCCACCACCAGTTCCACCATAGCCACCAGCA	79	30	33	CCA_repeat			CCA
CCACCAGTTCCACCACCAGTTCCACCATAGCCACCAGCA	79	33	36	CCA_repeat			CCA
CCACCAGTTCCACCAGTTCCACCACCAGTACCACCAGCA	79	0	9	aux_RTT_like_block	GTT	0	CCACCAGTT
CCACCAGTTCCACCAGTTCCACCACCAGTACCACCAGCA	79	9	18	aux_RTT_like_block	GTT	0	CCACCAGTT
CCACCAGTTCCACCAGTTCCACCACCAGTACCACCAGCA	79	18	21	CCA_repeat			CCA
CCACCAGTTCCACCAGTTCCACCACCAGTACCACCAGCA	79	21	30	aux_RTT_like_block	GTA	7	CCACCAGTA
CCACCAGTTCCACCAGTTCCACCACCAGTACCACCAGCA	79	30	33	CCA_repeat			CCA
CCACCAGTTCCACCAGTTCCACCACCAGTACCACCAGCA	79	33	36	CCA_repeat			CCA
CCACCAAGTCCACCAAGTCCACCAGTTCCACCAAGTCCACCAGCA	79	0	9	aux_RTT_like_block	AGT	0	CCACCAAGT
CCACCAAGTCCACCAAGTCCACCAGTTCCACCAAGTCCACCAGCA	79	9	18	aux_RTT_like_block	AGT	0	CCACCAAGT
CCACCAAGTCCACCAAGTCCACCAGTTCCACCAAGTCCACCAGCA	79	18	27	aux_RTT_like_block	GTT	0	CCACCAGTT
CCACCAAGTCCACCAAGTCCACCAGTTCCACCAAGTCCACCAGCA	79	27	36	aux_RTT_like_block	AGT	0	CCACCAAGT
CCACCAAGTCCACCAAGTCCACCAGTTCCACCAAGTCCACCAGCA	79	36	39	CCA_repeat			CCA
CCACCAAGTCCACCAAGTCCACCAGTTCCACCAAGTCCACCAGCA	79	39	42	CCA_repeat			CCA
CCACCAGTTCCACCAAGTCCACCACCATAGCCACCAGCA	78	0	9	aux_RTT_like_block	GTT	0	CCACCAGTT
CCACCAGTTCCACCAAGTCCACCACCATAGCCACCAGCA	78	9	18	aux_RTT_like_block	AGT	0	CCACCAAGT
CCACCAGTTCCACCAAGTCCACCACCATAGCCACCAGCA	78	18	21	CCA_repeat			CCA
CCACCAGTTCCACCAAGTCCACCACCATAGCCACCAGCA	78	21	30	aux_RTT_like_block	TAG	0	CCACCATAG
CCACCAGTTCCACCAAGTCCACCACCATAGCCACCAGCA	78	30	33	CCA_repeat			CCA
CCACCAGTTCCACCAAGTCCACCACCATAGCCACCAGCA	78	33	36	CCA_repeat			CCA
CCACCAAGTCCACCAGTTCCACCAGTTCCACCAGTACCACCAGCA	78	0	9	aux_RTT_like_block	AGT	0	CCACCAAGT
CCACCAAGTCCACCAGTTCCACCAGTTCCACCAGTACCACCAGCA	78	9	18	aux_RTT_like_block	GTT	0	CCACCAGTT
CCACCAAGTCCACCAGTTCCACCAGTTCCACCAGTACCACCAGCA	78	18	27	aux_RTT_like_block	GTT	0	CCACCAGTT
CCACCAAGTCCACCAGTTCCACCAGTTCCACCAGTACCACCAGCA	78	27	36	aux_RTT_like_block	GTA	7	CCACCAGTA
CCACCAAGTCCACCAGTTCCACCAGTTCCACCAGTACCACCAGCA	78	36	39	CCA_repeat			CCA
CCACCAAGTCCACCAGTTCCACCAGTTCCACCAGTACCACCAGCA	78	39	42	CCA_repeat			CCA
CCACCACCATAGCCACCAGTACCACCATAACCACCAGCA	78	0	3	CCA_repeat			CCA
CCACCACCATAGCCACCAGTACCACCATAACCACCAGCA	78	3	12	aux_RTT_like_block	TAG	0	CCACCATAG
CCACCACCATAGCCACCAGTACCACCATAACCACCAGCA	78	12	21	aux_RTT_like_block	GTA	7	CCACCAGTA
CCACCACCATAGCCACCAGTACCACCATAACCACCAGCA	78	21	30	aux_RTT_like_block	TAA	14	CCACCATAA
CCACCACCATAGCCACCAGTACCACCATAACCACCAGCA	78	30	33	CCA_repeat			CCA
CCACCACCATAGCCACCAGTACCACCATAACCACCAGCA	78	33	36	CCA_repeat			CCA
CCACCACCACCATAGCCACCATAGCCACCAAGTCCACCAGCA	78	0	3	CCA_repeat			CCA
CCACCACCACCATAGCCACCATAGCCACCAAGTCCACCAGCA	78	3	6	CCA_repeat			CCA
CCACCACCACCATAGCCACCATAGCCACCAAGTCCACCAGCA	78	6	15	aux_RTT_like_block	TAG	0	CCACCATAG
CCACCACCACCATAGCCACCATAGCCACCAAGTCCACCAGCA	78	15	24	aux_RTT_like_block	TAG	0	CCACCATAG
CCACCACCACCATAGCCACCATAGCCACCAAGTCCACCAGCA	78	24	33	aux_RTT_like_block	AGT	0	CCACCAAGT
CCACCACCACCATAGCCACCATAGCCACCAAGTCCACCAGCA	78	33	36	CCA_repeat			CCA
CCACCACCACCATAGCCACCATAGCCACCAAGTCCACCAGCA	78	36	39	CCA_repeat			CCA
CCACCAAGTCCACCAGTTCCACCAAGTCCACCAAGTCCACCAGCA	78	0	9	aux_RTT_like_block	AGT	0	CCACCAAGT
CCACCAAGTCCACCAGTTCCACCAAGTCCACCAAGTCCACCAGCA	78	9	18	aux_RTT_like_block	GTT	0	CCACCAGTT
CCACCAAGTCCACCAGTTCCACCAAGTCCACCAAGTCCACCAGCA	78	18	27	aux_RTT_like_block	AGT	0	CCACCAAGT
CCACCAAGTCCACCAGTTCCACCAAGTCCACCAAGTCCACCAGCA	78	27	36	aux_RTT_like_block	AGT	0	CCACCAAGT
CCACCAAGTCCACCAGTTCCACCAAGTCCACCAAGTCCACCAGCA	78	36	39	CCA_repeat			CCA
CCACCAAGTCCACCAGTTCCACCAAGTCCACCAAGTCCACCAGCA	78	39	42	CCA_repeat			CCA
CCACCAGTTCCACCAAGTCCACCAGTTCCACCACCAGCA	78	0	9	aux_RTT_like_block	GTT	0	CCACCAGTT
CCACCAGTTCCACCAAGTCCACCAGTTCCACCACCAGCA	78	9	18	aux_RTT_like_block	AGT	0	CCACCAAGT
CCACCAGTTCCACCAAGTCCACCAGTTCCACCACCAGCA	78	18	27	aux_RTT_like_block	GTT	0	CCACCAGTT
CCACCAGTTCCACCAAGTCCACCAGTTCCACCACCAGCA	78	27	30	CCA_repeat			CCA
CCACCAGTTCCACCAAGTCCACCAGTTCCACCACCAGCA	78	30	33	CCA_repeat			CCA
CCACCAGTTCCACCAAGTCCACCAGTTCCACCACCAGCA	78	33	36	CCA_repeat			CCA
CCACCAAGTCCACCAGTTCCACCAGTTCCACCAAGTCCACCAGCA	77	0	9	aux_RTT_like_block	AGT	0	CCACCAAGT
CCACCAAGTCCACCAGTTCCACCAGTTCCACCAAGTCCACCAGCA	77	9	18	aux_RTT_like_block	GTT	0	CCACCAGTT
CCACCAAGTCCACCAGTTCCACCAGTTCCACCAAGTCCACCAGCA	77	18	27	aux_RTT_like_block	GTT	0	CCACCAGTT
CCACCAAGTCCACCAGTTCCACCAGTTCCACCAAGTCCACCAGCA	77	27	36	aux_RTT_like_block	AGT	0	CCACCAAGT
CCACCAAGTCCACCAGTTCCACCAGTTCCACCAAGTCCACCAGCA	77	36	39	CCA_repeat			CCA
CCACCAAGTCCACCAGTTCCACCAGTTCCACCAAGTCCACCAGCA	77	39	42	CCA_repeat			CCA
CCACCATAGCCACCAGTTCCACCACCAGTTCCACCAGCA	77	0	9	aux_RTT_like_block	TAG	0	CCACCATAG
CCACCATAGCCACCAGTTCCACCACCAGTTCCACCAGCA	77	9	18	aux_RTT_like_block	GTT	0	CCACCAGTT
CCACCATAGCCACCAGTTCCACCACCAGTTCCACCAGCA	77	18	21	CCA_repeat			CCA
CCACCATAGCCACCAGTTCCACCACCAGTTCCACCAGCA	77	21	30	aux_RTT_like_block	GTT	0	CCACCAGTT
CCACCATAGCCACCAGTTCCACCACCAGTTCCACCAGCA	77	30	33	CCA_repeat			CCA
CCACCATAGCCACCAGTTCCACCACCAGTTCCACCAGCA	77	33	36	CCA_repeat			CCA
CCACCATAGCCACCATAGCCACCATAGCCACCATAGCCACCATAGCCACCAGCA	76	0	9	aux_RTT_like_block	TAG	0	CCACCATAG
CCACCATAGCCACCATAGCCACCATAGCCACCATAGCCACCATAGCCACCAGCA	76	9	18	aux_RTT_like_block	TAG	0	CCACCATAG
CCACCATAGCCACCATAGCCACCATAGCCACCATAGCCACCATAGCCACCAGCA	76	18	27	aux_RTT_like_block	TAG	0	CCACCATAG
CCACCATAGCCACCATAGCCACCATAGCCACCATAGCCACCATAGCCACCAGCA	76	27	36	aux_RTT_like_block	TAG	0	CCACCATAG
CCACCATAGCCACCATAGCCACCATAGCCACCATAGCCACCATAGCCACCAGCA	76	36	45	aux_RTT_like_block	TAG	0	CCACCATAG
CCACCATAGCCACCATAGCCACCATAGCCACCATAGCCACCATAGCCACCAGCA	76	45	48	CCA_repeat			CCA
CCACCATAGCCACCATAGCCACCATAGCCACCATAGCCACCATAGCCACCAGCA	76	48	51	CCA_repeat			CCA
CCACCACCAGTTCCACCAGTACCACCAGTACCACCAGCA	76	0	3	CCA_repeat			CCA
CCACCACCAGTTCCACCAGTACCACCAGTACCACCAGCA	76	3	12	aux_RTT_like_block	GTT	0	CCACCAGTT
CCACCACCAGTTCCACCAGTACCACCAGTACCACCAGCA	76	12	21	aux_RTT_like_block	GTA	7	CCACCAGTA
CCACCACCAGTTCCACCAGTACCACCAGTACCACCAGCA	76	21	30	aux_RTT_like_block	GTA	7	CCACCAGTA
CCACCACCAGTTCCACCAGTACCACCAGTACCACCAGCA	76	30	33	CCA_repeat			CCA
CCACCACCAGTTCCACCAGTACCACCAGTACCACCAGCA	76	33	36	CCA_repeat			CCA
CCACCACCAGTTCCACCAGTTCCACCAAGTCCACCAGCA	76	0	3	CCA_repeat			CCA
CCACCACCAGTTCCACCAGTTCCACCAAGTCCACCAGCA	76	3	12	aux_RTT_like_block	GTT	0	CCACCAGTT
CCACCACCAGTTCCACCAGTTCCACCAAGTCCACCAGCA	76	12	21	aux_RTT_like_block	GTT	0	CCACCAGTT
CCACCACCAGTTCCACCAGTTCCACCAAGTCCACCAGCA	76	21	30	aux_RTT_like_block	AGT	0	CCACCAAGT
CCACCACCAGTTCCACCAGTTCCACCAAGTCCACCAGCA	76	30	33	CCA_repeat			CCA
CCACCACCAGTTCCACCAGTTCCACCAAGTCCACCAGCA	76	33	36	CCA_repeat			CCA
CCACCAAGTCCACCAAGTCCACCAAGTCCACCACCAGCA	76	0	9	aux_RTT_like_block	AGT	0	CCACCAAGT
CCACCAAGTCCACCAAGTCCACCAAGTCCACCACCAGCA	76	9	18	aux_RTT_like_block	AGT	0	CCACCAAGT
CCACCAAGTCCACCAAGTCCACCAAGTCCACCACCAGCA	76	18	27	aux_RTT_like_block	AGT	0	CCACCAAGT
CCACCAAGTCCACCAAGTCCACCAAGTCCACCACCAGCA	76	27	30	CCA_repeat			CCA
CCACCAAGTCCACCAAGTCCACCAAGTCCACCACCAGCA	76	30	33	CCA_repeat			CCA
CCACCAAGTCCACCAAGTCCACCAAGTCCACCACCAGCA	76	33	36	CCA_repeat			CCA
CCACCATAGCCACCACCAGTTCCACCAGTTCCACCAGCA	75	0	9	aux_RTT_like_block	TAG	0	CCACCATAG
CCACCATAGCCACCACCAGTTCCACCAGTTCCACCAGCA	75	9	12	CCA_repeat			CCA
CCACCATAGCCACCACCAGTTCCACCAGTTCCACCAGCA	75	12	21	aux_RTT_like_block	GTT	0	CCACCAGTT
CCACCATAGCCACCACCAGTTCCACCAGTTCCACCAGCA	75	21	30	aux_RTT_like_block	GTT	0	CCACCAGTT
CCACCATAGCCACCACCAGTTCCACCAGTTCCACCAGCA	75	30	33	CCA_repeat			CCA
CCACCATAGCCACCACCAGTTCCACCAGTTCCACCAGCA	75	33	36	CCA_repeat			CCA
CCACCAGTTCCACCAGTTCCACCAAGTCCACCAGTTCCACCAGCA	75	0	9	aux_RTT_like_block	GTT	0	CCACCAGTT
CCACCAGTTCCACCAGTTCCACCAAGTCCACCAGTTCCACCAGCA	75	9	18	aux_RTT_like_block	GTT	0	CCACCAGTT
CCACCAGTTCCACCAGTTCCACCAAGTCCACCAGTTCCACCAGCA	75	18	27	aux_RTT_like_block	AGT	0	CCACCAAGT
CCACCAGTTCCACCAGTTCCACCAAGTCCACCAGTTCCACCAGCA	75	27	36	aux_RTT_like_block	GTT	0	CCACCAGTT
CCACCAGTTCCACCAGTTCCACCAAGTCCACCAGTTCCACCAGCA	75	36	39	CCA_repeat			CCA
CCACCAGTTCCACCAGTTCCACCAAGTCCACCAGTTCCACCAGCA	75	39	42	CCA_repeat			CCA
CCACCAAGTCCACCAAGTCCACCAGTTCCACCACCAGCA	75	0	9	aux_RTT_like_block	AGT	0	CCACCAAGT
CCACCAAGTCCACCAAGTCCACCAGTTCCACCACCAGCA	75	9	18	aux_RTT_like_block	AGT	0	CCACCAAGT
CCACCAAGTCCACCAAGTCCACCAGTTCCACCACCAGCA	75	18	27	aux_RTT_like_block	GTT	0	CCACCAGTT
CCACCAAGTCCACCAAGTCCACCAGTTCCACCACCAGCA	75	27	30	CCA_repeat			CCA
CCACCAAGTCCACCAAGTCCACCAGTTCCACCACCAGCA	75	30	33	CCA_repeat			CCA
CCACCAAGTCCACCAAGTCCACCAGTTCCACCACCAGCA	75	33	36	CCA_repeat			CCA
CCACCAGTTCCACCAGTTCCACCAGTTCCACCAGTACCACCAGCA	75	0	9	aux_RTT_like_block	GTT	0	CCACCAGTT
CCACCAGTTCCACCAGTTCCACCAGTTCCACCAGTACCACCAGCA	75	9	18	aux_RTT_like_block	GTT	0	CCACCAGTT
CCACCAGTTCCACCAGTTCCACCAGTTCCACCAGTACCACCAGCA	75	18	27	aux_RTT_like_block	GTT	0	CCACCAGTT
CCACCAGTTCCACCAGTTCCACCAGTTCCACCAGTACCACCAGCA	75	27	36	aux_RTT_like_block	GTA	7	CCACCAGTA
CCACCAGTTCCACCAGTTCCACCAGTTCCACCAGTACCACCAGCA	75	36	39	CCA_repeat			CCA
CCACCAGTTCCACCAGTTCCACCAGTTCCACCAGTACCACCAGCA	75	39	42	CCA_repeat			CCA
CCACCACCAGTTCCACCAGTTCCACCAGTTCCACCAGCA	75	0	3	CCA_repeat			CCA
CCACCACCAGTTCCACCAGTTCCACCAGTTCCACCAGCA	75	3	12	aux_RTT_like_block	GTT	0	CCACCAGTT
CCACCACCAGTTCCACCAGTTCCACCAGTTCCACCAGCA	75	12	21	aux_RTT_like_block	GTT	0	CCACCAGTT
CCACCACCAGTTCCACCAGTTCCACCAGTTCCACCAGCA	75	21	30	aux_RTT_like_block	GTT	0	CCACCAGTT
CCACCACCAGTTCCACCAGTTCCACCAGTTCCACCAGCA	75	30	33	CCA_repeat			CCA
CCACCACCAGTTCCACCAGTTCCACCAGTTCCACCAGCA	75	33	36	CCA_repeat			CCA
CCACCATAGCCACCATAGCCACCATAGCCACCAGTCCCACCAGCA	75	0	9	aux_RTT_like_block	TAG	0	CCACCATAG
CCACCATAGCCACCATAGCCACCATAGCCACCAGTCCCACCAGCA	75	9	18	aux_RTT_like_block	TAG	0	CCACCATAG
CCACCATAGCCACCATAGCCACCATAGCCACCAGTCCCACCAGCA	75	18	27	aux_RTT_like_block	TAG	0	CCACCATAG
CCACCATAGCCACCATAGCCACCATAGCCACCAGTCCCACCAGCA	75	27	36	aux_RTT_like_block	GTC	7	CCACCAGTC
CCACCATAGCCACCATAGCCACCATAGCCACCAGTCCCACCAGCA	75	36	39	CCA_repeat			CCA
CCACCATAGCCACCATAGCCACCATAGCCACCAGTCCCACCAGCA	75	39	42	CCA_repeat			CCA
CCACCAGTTCCACCAAGTCCACCAAGTCCACCAGTTCCACCAGCA	74	0	9	aux_RTT_like_block	GTT	0	CCACCAGTT
CCACCAGTTCCACCAAGTCCACCAAGTCCACCAGTTCCACCAGCA	74	9	18	aux_RTT_like_block	AGT	0	CCACCAAGT
CCACCAGTTCCACCAAGTCCACCAAGTCCACCAGTTCCACCAGCA	74	18	27	aux_RTT_like_block	AGT	0	CCACCAAGT
CCACCAGTTCCACCAAGTCCACCAAGTCCACCAGTTCCACCAGCA	74	27	36	aux_RTT_like_block	GTT	0	CCACCAGTT
CCACCAGTTCCACCAAGTCCACCAAGTCCACCAGTTCCACCAGCA	74	36	39	CCA_repeat			CCA
CCACCAGTTCCACCAAGTCCACCAAGTCCACCAGTTCCACCAGCA	74	39	42	CCA_repeat			CCA
CCACCAGTTCCACCATAGCCACCACCAGTTCCACCAGCA	74	0	9	aux_RTT_like_block	GTT	0	CCACCAGTT
CCACCAGTTCCACCATAGCCACCACCAGTTCCACCAGCA	74	9	18	aux_RTT_like_block	TAG	0	CCACCATAG
CCACCAGTTCCACCATAGCCACCACCAGTTCCACCAGCA	74	18	21	CCA_repeat			CCA
CCACCAGTTCCACCATAGCCACCACCAGTTCCACCAGCA	74	21	30	aux_RTT_like_block	GTT	0	CCACCAGTT
CCACCAGTTCCACCATAGCCACCACCAGTTCCACCAGCA	74	30	33	CCA_repeat			CCA
CCACCAGTTCCACCATAGCCACCACCAGTTCCACCAGCA	74	33	36	CCA_repeat			CCA
CCACCATAGCCACCAGTACCACCAGTACCACCAGTACCACCAGCA	74	0	9	aux_RTT_like_block	TAG	0	CCACCATAG
CCACCATAGCCACCAGTACCACCAGTACCACCAGTACCACCAGCA	74	9	18	aux_RTT_like_block	GTA	7	CCACCAGTA
CCACCATAGCCACCAGTACCACCAGTACCACCAGTACCACCAGCA	74	18	27	aux_RTT_like_block	GTA	7	CCACCAGTA
CCACCATAGCCACCAGTACCACCAGTACCACCAGTACCACCAGCA	74	27	36	aux_RTT_like_block	GTA	7	CCACCAGTA
CCACCATAGCCACCAGTACCACCAGTACCACCAGTACCACCAGCA	74	36	39	CCA_repeat			CCA
CCACCATAGCCACCAGTACCACCAGTACCACCAGTACCACCAGCA	74	39	42	CCA_repeat			CCA
CCACCAGTTCCACCAAGTCCACCAAGTCCACCAGTACCACCAGCA	73	0	9	aux_RTT_like_block	GTT	0	CCACCAGTT
CCACCAGTTCCACCAAGTCCACCAAGTCCACCAGTACCACCAGCA	73	9	18	aux_RTT_like_block	AGT	0	CCACCAAGT
CCACCAGTTCCACCAAGTCCACCAAGTCCACCAGTACCACCAGCA	73	18	27	aux_RTT_like_block	AGT	0	CCACCAAGT
CCACCAGTTCCACCAAGTCCACCAAGTCCACCAGTACCACCAGCA	73	27	36	aux_RTT_like_block	GTA	7	CCACCAGTA
CCACCAGTTCCACCAAGTCCACCAAGTCCACCAGTACCACCAGCA	73	36	39	CCA_repeat			CCA
CCACCAGTTCCACCAAGTCCACCAAGTCCACCAGTACCACCAGCA	73	39	42	CCA_repeat			CCA
CCACCAGTTCCACCAGTTCCACCAAGTCCACCAAGTCCACCAGCA	73	0	9	aux_RTT_like_block	GTT	0	CCACCAGTT
CCACCAGTTCCACCAGTTCCACCAAGTCCACCAAGTCCACCAGCA	73	9	18	aux_RTT_like_block	GTT	0	CCACCAGTT
CCACCAGTTCCACCAGTTCCACCAAGTCCACCAAGTCCACCAGCA	73	18	27	aux_RTT_like_block	AGT	0	CCACCAAGT
CCACCAGTTCCACCAGTTCCACCAAGTCCACCAAGTCCACCAGCA	73	27	36	aux_RTT_like_block	AGT	0	CCACCAAGT
CCACCAGTTCCACCAGTTCCACCAAGTCCACCAAGTCCACCAGCA	73	36	39	CCA_repeat			CCA
CCACCAGTTCCACCAGTTCCACCAAGTCCACCAAGTCCACCAGCA	73	39	42	CCA_repeat			CCA
CCACCATAGCCACCAGTTCCACCAAGCCCACCAGCA	73	0	9	aux_RTT_like_block	TAG	0	CCACCATAG
CCACCATAGCCACCAGTTCCACCAAGCCCACCAGCA	73	9	18	aux_RTT_like_block	GTT	0	CCACCAGTT
CCACCATAGCCACCAGTTCCACCAAGCCCACCAGCA	73	18	27	aux_RTT_like_block	AGC	14	CCACCAAGC
CCACCATAGCCACCAGTTCCACCAAGCCCACCAGCA	73	27	30	CCA_repeat			CCA
CCACCATAGCCACCAGTTCCACCAAGCCCACCAGCA	73	30	33	CCA_repeat			CCA
CCACCAAGTCCACCAAGTCCACCAGTTCCACCAGTACCACCAGCA	73	0	9	aux_RTT_like_block	AGT	0	CCACCAAGT
CCACCAAGTCCACCAAGTCCACCAGTTCCACCAGTACCACCAGCA	73	9	18	aux_RTT_like_block	AGT	0	CCACCAAGT
CCACCAAGTCCACCAAGTCCACCAGTTCCACCAGTACCACCAGCA	73	18	27	aux_RTT_like_block	GTT	0	CCACCAGTT
CCACCAAGTCCACCAAGTCCACCAGTTCCACCAGTACCACCAGCA	73	27	36	aux_RTT_like_block	GTA	7	CCACCAGTA
CCACCAAGTCCACCAAGTCCACCAGTTCCACCAGTACCACCAGCA	73	36	39	CCA_repeat			CCA
CCACCAAGTCCACCAAGTCCACCAGTTCCACCAGTACCACCAGCA	73	39	42	CCA_repeat			CCA
CCACCAGTTCCACCACCAAGTCCACCAGTACCACCAGCA	73	0	9	aux_RTT_like_block	GTT	0	CCACCAGTT
CCACCAGTTCCACCACCAAGTCCACCAGTACCACCAGCA	73	9	12	CCA_repeat			CCA
CCACCAGTTCCACCACCAAGTCCACCAGTACCACCAGCA	73	12	21	aux_RTT_like_block	AGT	0	CCACCAAGT
CCACCAGTTCCACCACCAAGTCCACCAGTACCACCAGCA	73	21	30	aux_RTT_like_block	GTA	7	CCACCAGTA
CCACCAGTTCCACCACCAAGTCCACCAGTACCACCAGCA	73	30	33	CCA_repeat			CCA
CCACCAGTTCCACCACCAAGTCCACCAGTACCACCAGCA	73	33	36	CCA_repeat			CCA
CCACCAGTTCCACCACCAAGTCCACCAAGTCCACCAGCA	72	0	9	aux_RTT_like_block	GTT	0	CCACCAGTT
CCACCAGTTCCACCACCAAGTCCACCAAGTCCACCAGCA	72	9	12	CCA_repeat			CCA
CCACCAGTTCCACCACCAAGTCCACCAAGTCCACCAGCA	72	12	21	aux_RTT_like_block	AGT	0	CCACCAAGT
CCACCAGTTCCACCACCAAGTCCACCAAGTCCACCAGCA	72	21	30	aux_RTT_like_block	AGT	0	CCACCAAGT
CCACCAGTTCCACCACCAAGTCCACCAAGTCCACCAGCA	72	30	33	CCA_repeat			CCA
CCACCAGTTCCACCACCAAGTCCACCAAGTCCACCAGCA	72	33	36	CCA_repeat			CCA
CCACCAGTTCCACCAGTTCCACCACCATAGCCACCAGCA	72	0	9	aux_RTT_like_block	GTT	0	CCACCAGTT
CCACCAGTTCCACCAGTTCCACCACCATAGCCACCAGCA	72	9	18	aux_RTT_like_block	GTT	0	CCACCAGTT
CCACCAGTTCCACCAGTTCCACCACCATAGCCACCAGCA	72	18	21	CCA_repeat			CCA
CCACCAGTTCCACCAGTTCCACCACCATAGCCACCAGCA	72	21	30	aux_RTT_like_block	TAG	0	CCACCATAG
CCACCAGTTCCACCAGTTCCACCACCATAGCCACCAGCA	72	30	33	CCA_repeat			CCA
CCACCAGTTCCACCAGTTCCACCACCATAGCCACCAGCA	72	33	36	CCA_repeat			CCA
CCACCAGTTCCACCAGTTCCACCAGTTCCACCAAGTCCACCAGCA	72	0	9	aux_RTT_like_block	GTT	0	CCACCAGTT
CCACCAGTTCCACCAGTTCCACCAGTTCCACCAAGTCCACCAGCA	72	9	18	aux_RTT_like_block	GTT	0	CCACCAGTT
CCACCAGTTCCACCAGTTCCACCAGTTCCACCAAGTCCACCAGCA	72	18	27	aux_RTT_like_block	GTT	0	CCACCAGTT
CCACCAGTTCCACCAGTTCCACCAGTTCCACCAAGTCCACCAGCA	72	27	36	aux_RTT_like_block	AGT	0	CCACCAAGT
CCACCAGTTCCACCAGTTCCACCAGTTCCACCAAGTCCACCAGCA	72	36	39	CCA_repeat			CCA
CCACCAGTTCCACCAGTTCCACCAGTTCCACCAAGTCCACCAGCA	72	39	42	CCA_repeat			CCA
CCACCACCAAGTCCACCAGTTCCACCAAGTCCACCAGCA	72	0	3	CCA_repeat			CCA
CCACCACCAAGTCCACCAGTTCCACCAAGTCCACCAGCA	72	3	12	aux_RTT_like_block	AGT	0	CCACCAAGT
CCACCACCAAGTCCACCAGTTCCACCAAGTCCACCAGCA	72	12	21	aux_RTT_like_block	GTT	0	CCACCAGTT
CCACCACCAAGTCCACCAGTTCCACCAAGTCCACCAGCA	72	21	30	aux_RTT_like_block	AGT	0	CCACCAAGT
CCACCACCAAGTCCACCAGTTCCACCAAGTCCACCAGCA	72	30	33	CCA_repeat			CCA
CCACCACCAAGTCCACCAGTTCCACCAAGTCCACCAGCA	72	33	36	CCA_repeat			CCA
CCACCAGTTCCACCAAGTCCACCAGTTCCACCAGTACCACCAGCA	71	0	9	aux_RTT_like_block	GTT	0	CCACCAGTT
CCACCAGTTCCACCAAGTCCACCAGTTCCACCAGTACCACCAGCA	71	9	18	aux_RTT_like_block	AGT	0	CCACCAAGT
CCACCAGTTCCACCAAGTCCACCAGTTCCACCAGTACCACCAGCA	71	18	27	aux_RTT_like_block	GTT	0	CCACCAGTT
CCACCAGTTCCACCAAGTCCACCAGTTCCACCAGTACCACCAGCA	71	27	36	aux_RTT_like_block	GTA	7	CCACCAGTA
CCACCAGTTCCACCAAGTCCACCAGTTCCACCAGTACCACCAGCA	71	36	39	CCA_repeat			CCA
CCACCAGTTCCACCAAGTCCACCAGTTCCACCAGTACCACCAGCA	71	39	42	CCA_repeat			CCA
CCACCACCATAGCCACCATAGCCACCAGTCCCACCAGCA	71	0	3	CCA_repeat			CCA
CCACCACCATAGCCACCATAGCCACCAGTCCCACCAGCA	71	3	12	aux_RTT_like_block	TAG	0	CCACCATAG
CCACCACCATAGCCACCATAGCCACCAGTCCCACCAGCA	71	12	21	aux_RTT_like_block	TAG	0	CCACCATAG
CCACCACCATAGCCACCATAGCCACCAGTCCCACCAGCA	71	21	30	aux_RTT_like_block	GTC	7	CCACCAGTC
CCACCACCATAGCCACCATAGCCACCAGTCCCACCAGCA	71	30	33	CCA_repeat			CCA
CCACCACCATAGCCACCATAGCCACCAGTCCCACCAGCA	71	33	36	CCA_repeat			CCA
CCACCACCACCATAGCCACCAAGTCCACCATAGCCACCAGCA	70	0	3	CCA_repeat			CCA
CCACCACCACCATAGCCACCAAGTCCACCATAGCCACCAGCA	70	3	6	CCA_repeat			CCA
CCACCACCACCATAGCCACCAAGTCCACCATAGCCACCAGCA	70	6	15	aux_RTT_like_block	TAG	0	CCACCATAG
CCACCACCACCATAGCCACCAAGTCCACCATAGCCACCAGCA	70	15	24	aux_RTT_like_block	AGT	0	CCACCAAGT
CCACCACCACCATAGCCACCAAGTCCACCATAGCCACCAGCA	70	24	33	aux_RTT_like_block	TAG	0	CCACCATAG
CCACCACCACCATAGCCACCAAGTCCACCATAGCCACCAGCA	70	33	36	CCA_repeat			CCA
CCACCACCACCATAGCCACCAAGTCCACCATAGCCACCAGCA	70	36	39	CCA_repeat			CCA
CCACCAAGTCCACCACTACCACCAGTACCACCAGCA	70	0	9	aux_RTT_like_block	AGT	0	CCACCAAGT
CCACCAAGTCCACCACTACCACCAGTACCACCAGCA	70	9	18	aux_RTT_like_block	CTA	7	CCACCACTA
CCACCAAGTCCACCACTACCACCAGTACCACCAGCA	70	18	27	aux_RTT_like_block	GTA	7	CCACCAGTA
CCACCAAGTCCACCACTACCACCAGTACCACCAGCA	70	27	30	CCA_repeat			CCA
CCACCAAGTCCACCACTACCACCAGTACCACCAGCA	70	30	33	CCA_repeat			CCA
CCACCATAGCCACCAGTCCCACCAGTCCCACCAGCA	70	0	9	aux_RTT_like_block	TAG	0	CCACCATAG
CCACCATAGCCACCAGTCCCACCAGTCCCACCAGCA	70	9	18	aux_RTT_like_block	GTC	7	CCACCAGTC
CCACCATAGCCACCAGTCCCACCAGTCCCACCAGCA	70	18	27	aux_RTT_like_block	GTC	7	CCACCAGTC
CCACCATAGCCACCAGTCCCACCAGTCCCACCAGCA	70	27	30	CCA_repeat			CCA
CCACCATAGCCACCAGTCCCACCAGTCCCACCAGCA	70	30	33	CCA_repeat			CCA
CCACCAGTTCCACCAAGTCCACCACCAGTTCCACCAGCA	69	0	9	aux_RTT_like_block	GTT	0	CCACCAGTT
CCACCAGTTCCACCAAGTCCACCACCAGTTCCACCAGCA	69	9	18	aux_RTT_like_block	AGT	0	CCACCAAGT
CCACCAGTTCCACCAAGTCCACCACCAGTTCCACCAGCA	69	18	21	CCA_repeat			CCA
CCACCAGTTCCACCAAGTCCACCACCAGTTCCACCAGCA	69	21	30	aux_RTT_like_block	GTT	0	CCACCAGTT
CCACCAGTTCCACCAAGTCCACCACCAGTTCCACCAGCA	69	30	33	CCA_repeat			CCA
CCACCAGTTCCACCAAGTCCACCACCAGTTCCACCAGCA	69	33	36	CCA_repeat			CCA
CCACCAAGTCCACCAGTTCCACCACCAGTACCACCAGCA	69	0	9	aux_RTT_like_block	AGT	0	CCACCAAGT
CCACCAAGTCCACCAGTTCCACCACCAGTACCACCAGCA	69	9	18	aux_RTT_like_block	GTT	0	CCACCAGTT
CCACCAAGTCCACCAGTTCCACCACCAGTACCACCAGCA	69	18	21	CCA_repeat			CCA
CCACCAAGTCCACCAGTTCCACCACCAGTACCACCAGCA	69	21	30	aux_RTT_like_block	GTA	7	CCACCAGTA
CCACCAAGTCCACCAGTTCCACCACCAGTACCACCAGCA	69	30	33	CCA_repeat			CCA
CCACCAAGTCCACCAGTTCCACCACCAGTACCACCAGCA	69	33	36	CCA_repeat			CCA
CCACCAGTTCCACCAAGTCCACCAAGTCCACCACCAGCA	69	0	9	aux_RTT_like_block	GTT	0	CCACCAGTT
CCACCAGTTCCACCAAGTCCACCAAGTCCACCACCAGCA	69	9	18	aux_RTT_like_block	AGT	0	CCACCAAGT
CCACCAGTTCCACCAAGTCCACCAAGTCCACCACCAGCA	69	18	27	aux_RTT_like_block	AGT	0	CCACCAAGT
CCACCAGTTCCACCAAGTCCACCAAGTCCACCACCAGCA	69	27	30	CCA_repeat			CCA
CCACCAGTTCCACCAAGTCCACCAAGTCCACCACCAGCA	69	30	33	CCA_repeat			CCA
CCACCAGTTCCACCAAGTCCACCAAGTCCACCACCAGCA	69	33	36	CCA_repeat			CCA
CCACCAAGTCCACCAGTTCCACCAGTTCCACCAGTTCCACCAGCA	69	0	9	aux_RTT_like_block	AGT	0	CCACCAAGT
CCACCAAGTCCACCAGTTCCACCAGTTCCACCAGTTCCACCAGCA	69	9	18	aux_RTT_like_block	GTT	0	CCACCAGTT
CCACCAAGTCCACCAGTTCCACCAGTTCCACCAGTTCCACCAGCA	69	18	27	aux_RTT_like_block	GTT	0	CCACCAGTT
CCACCAAGTCCACCAGTTCCACCAGTTCCACCAGTTCCACCAGCA	69	27	36	aux_RTT_like_block	GTT	0	CCACCAGTT
CCACCAAGTCCACCAGTTCCACCAGTTCCACCAGTTCCACCAGCA	69	36	39	CCA_repeat			CCA
CCACCAAGTCCACCAGTTCCACCAGTTCCACCAGTTCCACCAGCA	69	39	42	CCA_repeat			CCA
CCACCAGTTCCACCAGTTCCACCAGTTCCACCAGTTCCACCAGCA	69	0	9	aux_RTT_like_block	GTT	0	CCACCAGTT
CCACCAGTTCCACCAGTTCCACCAGTTCCACCAGTTCCACCAGCA	69	9	18	aux_RTT_like_block	GTT	0	CCACCAGTT
CCACCAGTTCCACCAGTTCCACCAGTTCCACCAGTTCCACCAGCA	69	18	27	aux_RTT_like_block	GTT	0	CCACCAGTT
CCACCAGTTCCACCAGTTCCACCAGTTCCACCAGTTCCACCAGCA	69	27	36	aux_RTT_like_block	GTT	0	CCACCAGTT
CCACCAGTTCCACCAGTTCCACCAGTTCCACCAGTTCCACCAGCA	69	36	39	CCA_repeat			CCA
CCACCAGTTCCACCAGTTCCACCAGTTCCACCAGTTCCACCAGCA	69	39	42	CCA_repeat			CCA
CCACCAAGTCCACCAGTCCCACCATAACCACCAGCA	69	0	9	aux_RTT_like_block	AGT	0	CCACCAAGT
CCACCAAGTCCACCAGTCCCACCATAACCACCAGCA	69	9	18	aux_RTT_like_block	GTC	7	CCACCAGTC
CCACCAAGTCCACCAGTCCCACCATAACCACCAGCA	69	18	27	aux_RTT_like_block	TAA	14	CCACCATAA
CCACCAAGTCCACCAGTCCCACCATAACCACCAGCA	69	27	30	CCA_repeat			CCA
CCACCAAGTCCACCAGTCCCACCATAACCACCAGCA	69	30	33	CCA_repeat			CCA
CCACCATAGCCACCATAGCCACCATAGCCACCAGTACCACCAGTACCACCAGCA	68	0	9	aux_RTT_like_block	TAG	0	CCACCATAG
CCACCATAGCCACCATAGCCACCATAGCCACCAGTACCACCAGTACCACCAGCA	68	9	18	aux_RTT_like_block	TAG	0	CCACCATAG
CCACCATAGCCACCATAGCCACCATAGCCACCAGTACCACCAGTACCACCAGCA	68	18	27	aux_RTT_like_block	TAG	0	CCACCATAG
CCACCATAGCCACCATAGCCACCATAGCCACCAGTACCACCAGTACCACCAGCA	68	27	36	aux_RTT_like_block	GTA	7	CCACCAGTA
CCACCATAGCCACCATAGCCACCATAGCCACCAGTACCACCAGTACCACCAGCA	68	36	45	aux_RTT_like_block	GTA	7	CCACCAGTA
CCACCATAGCCACCATAGCCACCATAGCCACCAGTACCACCAGTACCACCAGCA	68	45	48	CCA_repeat			CCA
CCACCATAGCCACCATAGCCACCATAGCCACCAGTACCACCAGTACCACCAGCA	68	48	51	CCA_repeat			CCA
CCACCAGTTCCACCACCAGTTCCACCAGTACCACCAGCA	68	0	9	aux_RTT_like_block	GTT	0	CCACCAGTT
CCACCAGTTCCACCACCAGTTCCACCAGTACCACCAGCA	68	9	12	CCA_repeat			CCA
CCACCAGTTCCACCACCAGTTCCACCAGTACCACCAGCA	68	12	21	aux_RTT_like_block	GTT	0	CCACCAGTT
CCACCAGTTCCACCACCAGTTCCACCAGTACCACCAGCA	68	21	30	aux_RTT_like_block	GTA	7	CCACCAGTA
CCACCAGTTCCACCACCAGTTCCACCAGTACCACCAGCA	68	30	33	CCA_repeat			CCA
CCACCAGTTCCACCACCAGTTCCACCAGTACCACCAGCA	68	33	36	CCA_repeat			CCA
CCACCAGTTCCACCACCAGTACCACCAGTACCACCAGCA	67	0	9	aux_RTT_like_block	GTT	0	CCACCAGTT
CCACCAGTTCCACCACCAGTACCACCAGTACCACCAGCA	67	9	12	CCA_repeat			CCA
CCACCAGTTCCACCACCAGTACCACCAGTACCACCAGCA	67	12	21	aux_RTT_like_block	GTA	7	CCACCAGTA
CCACCAGTTCCACCACCAGTACCACCAGTACCACCAGCA	67	21	30	aux_RTT_like_block	GTA	7	CCACCAGTA
CCACCAGTTCCACCACCAGTACCACCAGTACCACCAGCA	67	30	33	CCA_repeat			CCA
CCACCAGTTCCACCACCAGTACCACCAGTACCACCAGCA	67	33	36	CCA_repeat			CCA
CCACCAGTTCCACCACTACCACCAGTACCACCAGCA	67	0	9	aux_RTT_like_block	GTT	0	CCACCAGTT
CCACCAGTTCCACCACTACCACCAGTACCACCAGCA	67	9	18	aux_RTT_like_block	CTA	7	CCACCACTA
CCACCAGTTCCACCACTACCACCAGTACCACCAGCA	67	18	27	aux_RTT_like_block	GTA	7	CCACCAGTA
CCACCAGTTCCACCACTACCACCAGTACCACCAGCA	67	27	30	CCA_repeat			CCA
CCACCAGTTCCACCACTACCACCAGTACCACCAGCA	67	30	33	CCA_repeat			CCA
CCACCAAGTCCACCACCAAGTCCACCAAGTCCACCAGCA	67	0	9	aux_RTT_like_block	AGT	0	CCACCAAGT
CCACCAAGTCCACCACCAAGTCCACCAAGTCCACCAGCA	67	9	12	CCA_repeat			CCA
CCACCAAGTCCACCACCAAGTCCACCAAGTCCACCAGCA	67	12	21	aux_RTT_like_block	AGT	0	CCACCAAGT
CCACCAAGTCCACCACCAAGTCCACCAAGTCCACCAGCA	67	21	30	aux_RTT_like_block	AGT	0	CCACCAAGT
CCACCAAGTCCACCACCAAGTCCACCAAGTCCACCAGCA	67	30	33	CCA_repeat			CCA
CCACCAAGTCCACCACCAAGTCCACCAAGTCCACCAGCA	67	33	36	CCA_repeat			CCA
CCACCAGTTCCACCAGTTCCACCAAGTCCACCACCAGCA	67	0	9	aux_RTT_like_block	GTT	0	CCACCAGTT
CCACCAGTTCCACCAGTTCCACCAAGTCCACCACCAGCA	67	9	18	aux_RTT_like_block	GTT	0	CCACCAGTT
CCACCAGTTCCACCAGTTCCACCAAGTCCACCACCAGCA	67	18	27	aux_RTT_like_block	AGT	0	CCACCAAGT
CCACCAGTTCCACCAGTTCCACCAAGTCCACCACCAGCA	67	27	30	CCA_repeat			CCA
CCACCAGTTCCACCAGTTCCACCAAGTCCACCACCAGCA	67	30	33	CCA_repeat			CCA
CCACCAGTTCCACCAGTTCCACCAAGTCCACCACCAGCA	67	33	36	CCA_repeat			CCA
CCACCAAGTCCACCAGTTCCACCAAGTCCACCACCAGCA	66	0	9	aux_RTT_like_block	AGT	0	CCACCAAGT
CCACCAAGTCCACCAGTTCCACCAAGTCCACCACCAGCA	66	9	18	aux_RTT_like_block	GTT	0	CCACCAGTT
CCACCAAGTCCACCAGTTCCACCAAGTCCACCACCAGCA	66	18	27	aux_RTT_like_block	AGT	0	CCACCAAGT
CCACCAAGTCCACCAGTTCCACCAAGTCCACCACCAGCA	66	27	30	CCA_repeat			CCA
CCACCAAGTCCACCAGTTCCACCAAGTCCACCACCAGCA	66	30	33	CCA_repeat			CCA
CCACCAAGTCCACCAGTTCCACCAAGTCCACCACCAGCA	66	33	36	CCA_repeat			CCA
CCACCAAGTCCACCAAGTCCACCACCAGTTCCACCAGCA	66	0	9	aux_RTT_like_block	AGT	0	CCACCAAGT
CCACCAAGTCCACCAAGTCCACCACCAGTTCCACCAGCA	66	9	18	aux_RTT_like_block	AGT	0	CCACCAAGT
CCACCAAGTCCACCAAGTCCACCACCAGTTCCACCAGCA	66	18	21	CCA_repeat			CCA
CCACCAAGTCCACCAAGTCCACCACCAGTTCCACCAGCA	66	21	30	aux_RTT_like_block	GTT	0	CCACCAGTT
CCACCAAGTCCACCAAGTCCACCACCAGTTCCACCAGCA	66	30	33	CCA_repeat			CCA
CCACCAAGTCCACCAAGTCCACCACCAGTTCCACCAGCA	66	33	36	CCA_repeat			CCA
CCACCAAGTCCACCAGTACCACCAGTACCACCACCAGCA	66	0	9	aux_RTT_like_block	AGT	0	CCACCAAGT
CCACCAAGTCCACCAGTACCACCAGTACCACCACCAGCA	66	9	18	aux_RTT_like_block	GTA	7	CCACCAGTA
CCACCAAGTCCACCAGTACCACCAGTACCACCACCAGCA	66	18	27	aux_RTT_like_block	GTA	7	CCACCAGTA
CCACCAAGTCCACCAGTACCACCAGTACCACCACCAGCA	66	27	30	CCA_repeat			CCA
CCACCAAGTCCACCAGTACCACCAGTACCACCACCAGCA	66	30	33	CCA_repeat			CCA
CCACCAAGTCCACCAGTACCACCAGTACCACCACCAGCA	66	33	36	CCA_repeat			CCA
CCACCACCACCATAGCCACCAGTTCCACCAGTACCACCAGCA	65	0	3	CCA_repeat			CCA
CCACCACCACCATAGCCACCAGTTCCACCAGTACCACCAGCA	65	3	6	CCA_repeat			CCA
CCACCACCACCATAGCCACCAGTTCCACCAGTACCACCAGCA	65	6	15	aux_RTT_like_block	TAG	0	CCACCATAG
CCACCACCACCATAGCCACCAGTTCCACCAGTACCACCAGCA	65	15	24	aux_RTT_like_block	GTT	0	CCACCAGTT
CCACCACCACCATAGCCACCAGTTCCACCAGTACCACCAGCA	65	24	33	aux_RTT_like_block	GTA	7	CCACCAGTA
CCACCACCACCATAGCCACCAGTTCCACCAGTACCACCAGCA	65	33	36	CCA_repeat			CCA
CCACCACCACCATAGCCACCAGTTCCACCAGTACCACCAGCA	65	36	39	CCA_repeat			CCA
CCACCACCACCATAGCCACCAGTTCCACCATAGCCACCAGCA	65	0	3	CCA_repeat			CCA
CCACCACCACCATAGCCACCAGTTCCACCATAGCCACCAGCA	65	3	6	CCA_repeat			CCA
CCACCACCACCATAGCCACCAGTTCCACCATAGCCACCAGCA	65	6	15	aux_RTT_like_block	TAG	0	CCACCATAG
CCACCACCACCATAGCCACCAGTTCCACCATAGCCACCAGCA	65	15	24	aux_RTT_like_block	GTT	0	CCACCAGTT
CCACCACCACCATAGCCACCAGTTCCACCATAGCCACCAGCA	65	24	33	aux_RTT_like_block	TAG	0	CCACCATAG
CCACCACCACCATAGCCACCAGTTCCACCATAGCCACCAGCA	65	33	36	CCA_repeat			CCA
CCACCACCACCATAGCCACCAGTTCCACCATAGCCACCAGCA	65	36	39	CCA_repeat			CCA
CCACCAAGTCCACCACCAGTACCACCAGTACCACCAGCA	65	0	9	aux_RTT_like_block	AGT	0	CCACCAAGT
CCACCAAGTCCACCACCAGTACCACCAGTACCACCAGCA	65	9	12	CCA_repeat			CCA
CCACCAAGTCCACCACCAGTACCACCAGTACCACCAGCA	65	12	21	aux_RTT_like_block	GTA	7	CCACCAGTA
CCACCAAGTCCACCACCAGTACCACCAGTACCACCAGCA	65	21	30	aux_RTT_like_block	GTA	7	CCACCAGTA
CCACCAAGTCCACCACCAGTACCACCAGTACCACCAGCA	65	30	33	CCA_repeat			CCA
CCACCAAGTCCACCACCAGTACCACCAGTACCACCAGCA	65	33	36	CCA_repeat			CCA
CCACCAAGTCCACCAAGTCCACCACCAAGTCCACCAGCA	65	0	9	aux_RTT_like_block	AGT	0	CCACCAAGT
CCACCAAGTCCACCAAGTCCACCACCAAGTCCACCAGCA	65	9	18	aux_RTT_like_block	AGT	0	CCACCAAGT
CCACCAAGTCCACCAAGTCCACCACCAAGTCCACCAGCA	65	18	21	CCA_repeat			CCA
CCACCAAGTCCACCAAGTCCACCACCAAGTCCACCAGCA	65	21	30	aux_RTT_like_block	AGT	0	CCACCAAGT
CCACCAAGTCCACCAAGTCCACCACCAAGTCCACCAGCA	65	30	33	CCA_repeat			CCA
CCACCAAGTCCACCAAGTCCACCACCAAGTCCACCAGCA	65	33	36	CCA_repeat			CCA
CCACCAAGTCCACCAGTTCCACCACCAAGTCCACCAGCA	64	0	9	aux_RTT_like_block	AGT	0	CCACCAAGT
CCACCAAGTCCACCAGTTCCACCACCAAGTCCACCAGCA	64	9	18	aux_RTT_like_block	GTT	0	CCACCAGTT
CCACCAAGTCCACCAGTTCCACCACCAAGTCCACCAGCA	64	18	21	CCA_repeat			CCA
CCACCAAGTCCACCAGTTCCACCACCAAGTCCACCAGCA	64	21	30	aux_RTT_like_block	AGT	0	CCACCAAGT
CCACCAAGTCCACCAGTTCCACCACCAAGTCCACCAGCA	64	30	33	CCA_repeat			CCA
CCACCAAGTCCACCAGTTCCACCACCAAGTCCACCAGCA	64	33	36	CCA_repeat			CCA
CCACCATAGCCACCATAGCCACCATAGCCACCACCGCCACCAGCA	64	0	9	aux_RTT_like_block	TAG	0	CCACCATAG
CCACCATAGCCACCATAGCCACCATAGCCACCACCGCCACCAGCA	64	9	18	aux_RTT_like_block	TAG	0	CCACCATAG
CCACCATAGCCACCATAGCCACCATAGCCACCACCGCCACCAGCA	64	18	27	aux_RTT_like_block	TAG	0	CCACCATAG
CCACCATAGCCACCATAGCCACCATAGCCACCACCGCCACCAGCA	64	27	36	aux_RTT_like_block	CCG	14	CCACCACCG
CCACCATAGCCACCATAGCCACCATAGCCACCACCGCCACCAGCA	64	36	39	CCA_repeat			CCA
CCACCATAGCCACCATAGCCACCATAGCCACCACCGCCACCAGCA	64	39	42	CCA_repeat			CCA
CCACCAAGTCCACCACCAAGTCCACCAGTTCCACCAGCA	64	0	9	aux_RTT_like_block	AGT	0	CCACCAAGT
CCACCAAGTCCACCACCAAGTCCACCAGTTCCACCAGCA	64	9	12	CCA_repeat			CCA
CCACCAAGTCCACCACCAAGTCCACCAGTTCCACCAGCA	64	12	21	aux_RTT_like_block	AGT	0	CCACCAAGT
CCACCAAGTCCACCACCAAGTCCACCAGTTCCACCAGCA	64	21	30	aux_RTT_like_block	GTT	0	CCACCAGTT
CCACCAAGTCCACCACCAAGTCCACCAGTTCCACCAGCA	64	30	33	CCA_repeat			CCA
CCACCAAGTCCACCACCAAGTCCACCAGTTCCACCAGCA	64	33	36	CCA_repeat			CCA
CCACCACCATAGCCACCATAGCCACCATAGCCACCATAGCCACCAGCA	64	0	3	CCA_repeat			CCA
CCACCACCATAGCCACCATAGCCACCATAGCCACCATAGCCACCAGCA	64	3	12	aux_RTT_like_block	TAG	0	CCACCATAG
CCACCACCATAGCCACCATAGCCACCATAGCCACCATAGCCACCAGCA	64	12	21	aux_RTT_like_block	TAG	0	CCACCATAG
CCACCACCATAGCCACCATAGCCACCATAGCCACCATAGCCACCAGCA	64	21	30	aux_RTT_like_block	TAG	0	CCACCATAG
CCACCACCATAGCCACCATAGCCACCATAGCCACCATAGCCACCAGCA	64	30	39	aux_RTT_like_block	TAG	0	CCACCATAG
CCACCACCATAGCCACCATAGCCACCATAGCCACCATAGCCACCAGCA	64	39	42	CCA_repeat			CCA
CCACCACCATAGCCACCATAGCCACCATAGCCACCATAGCCACCAGCA	64	42	45	CCA_repeat			CCA
CCACCATAGCCACCATAGCCACCATAGCCACCAAGTCCACCATAGCCACCAGCA	64	0	9	aux_RTT_like_block	TAG	0	CCACCATAG
CCACCATAGCCACCATAGCCACCATAGCCACCAAGTCCACCATAGCCACCAGCA	64	9	18	aux_RTT_like_block	TAG	0	CCACCATAG
CCACCATAGCCACCATAGCCACCATAGCCACCAAGTCCACCATAGCCACCAGCA	64	18	27	aux_RTT_like_block	TAG	0	CCACCATAG
CCACCATAGCCACCATAGCCACCATAGCCACCAAGTCCACCATAGCCACCAGCA	64	27	36	aux_RTT_like_block	AGT	0	CCACCAAGT
CCACCATAGCCACCATAGCCACCATAGCCACCAAGTCCACCATAGCCACCAGCA	64	36	45	aux_RTT_like_block	TAG	0	CCACCATAG
CCACCATAGCCACCATAGCCACCATAGCCACCAAGTCCACCATAGCCACCAGCA	64	45	48	CCA_repeat			CCA
CCACCATAGCCACCATAGCCACCATAGCCACCAAGTCCACCATAGCCACCAGCA	64	48	51	CCA_repeat			CCA
CCACCAGTTCCACCAGTACCACCAGTACCACCACCAGCA	64	0	9	aux_RTT_like_block	GTT	0	CCACCAGTT
CCACCAGTTCCACCAGTACCACCAGTACCACCACCAGCA	64	9	18	aux_RTT_like_block	GTA	7	CCACCAGTA
CCACCAGTTCCACCAGTACCACCAGTACCACCACCAGCA	64	18	27	aux_RTT_like_block	GTA	7	CCACCAGTA
CCACCAGTTCCACCAGTACCACCAGTACCACCACCAGCA	64	27	30	CCA_repeat			CCA
CCACCAGTTCCACCAGTACCACCAGTACCACCACCAGCA	64	30	33	CCA_repeat			CCA
CCACCAGTTCCACCAGTACCACCAGTACCACCACCAGCA	64	33	36	CCA_repeat			CCA
CCACCAAGTCCACCAGTACCACCACCAGTACCACCAGCA	63	0	9	aux_RTT_like_block	AGT	0	CCACCAAGT
CCACCAAGTCCACCAGTACCACCACCAGTACCACCAGCA	63	9	18	aux_RTT_like_block	GTA	7	CCACCAGTA
CCACCAAGTCCACCAGTACCACCACCAGTACCACCAGCA	63	18	21	CCA_repeat			CCA
CCACCAAGTCCACCAGTACCACCACCAGTACCACCAGCA	63	21	30	aux_RTT_like_block	GTA	7	CCACCAGTA
CCACCAAGTCCACCAGTACCACCACCAGTACCACCAGCA	63	30	33	CCA_repeat			CCA
CCACCAAGTCCACCAGTACCACCACCAGTACCACCAGCA	63	33	36	CCA_repeat			CCA
CCACCAGTTCCACCAAGTCCACCACCAAGTCCACCAGCA	63	0	9	aux_RTT_like_block	GTT	0	CCACCAGTT
CCACCAGTTCCACCAAGTCCACCACCAAGTCCACCAGCA	63	9	18	aux_RTT_like_block	AGT	0	CCACCAAGT
CCACCAGTTCCACCAAGTCCACCACCAAGTCCACCAGCA	63	18	21	CCA_repeat			CCA
CCACCAGTTCCACCAAGTCCACCACCAAGTCCACCAGCA	63	21	30	aux_RTT_like_block	AGT	0	CCACCAAGT
CCACCAGTTCCACCAAGTCCACCACCAAGTCCACCAGCA	63	30	33	CCA_repeat			CCA
CCACCAGTTCCACCAAGTCCACCACCAAGTCCACCAGCA	63	33	36	CCA_repeat			CCA
CCACCAAGTCCACCACCAGTTCCACCAAGTCCACCAGCA	63	0	9	aux_RTT_like_block	AGT	0	CCACCAAGT
CCACCAAGTCCACCACCAGTTCCACCAAGTCCACCAGCA	63	9	12	CCA_repeat			CCA
CCACCAAGTCCACCACCAGTTCCACCAAGTCCACCAGCA	63	12	21	aux_RTT_like_block	GTT	0	CCACCAGTT
CCACCAAGTCCACCACCAGTTCCACCAAGTCCACCAGCA	63	21	30	aux_RTT_like_block	AGT	0	CCACCAAGT
CCACCAAGTCCACCACCAGTTCCACCAAGTCCACCAGCA	63	30	33	CCA_repeat			CCA
CCACCAAGTCCACCACCAGTTCCACCAAGTCCACCAGCA	63	33	36	CCA_repeat			CCA
CCACCAGTTCCACCAGTTCCACCACCAGTTCCACCAGCA	62	0	9	aux_RTT_like_block	GTT	0	CCACCAGTT
CCACCAGTTCCACCAGTTCCACCACCAGTTCCACCAGCA	62	9	18	aux_RTT_like_block	GTT	0	CCACCAGTT
CCACCAGTTCCACCAGTTCCACCACCAGTTCCACCAGCA	62	18	21	CCA_repeat			CCA
CCACCAGTTCCACCAGTTCCACCACCAGTTCCACCAGCA	62	21	30	aux_RTT_like_block	GTT	0	CCACCAGTT
CCACCAGTTCCACCAGTTCCACCACCAGTTCCACCAGCA	62	30	33	CCA_repeat			CCA
CCACCAGTTCCACCAGTTCCACCACCAGTTCCACCAGCA	62	33	36	CCA_repeat			CCA
CCACCAGTTCCACCAGTCCCACCACCGCCACCAGCA	62	0	9	aux_RTT_like_block	GTT	0	CCACCAGTT
CCACCAGTTCCACCAGTCCCACCACCGCCACCAGCA	62	9	18	aux_RTT_like_block	GTC	7	CCACCAGTC
CCACCAGTTCCACCAGTCCCACCACCGCCACCAGCA	62	18	27	aux_RTT_like_block	CCG	14	CCACCACCG
CCACCAGTTCCACCAGTCCCACCACCGCCACCAGCA	62	27	30	CCA_repeat			CCA
CCACCAGTTCCACCAGTCCCACCACCGCCACCAGCA	62	30	33	CCA_repeat			CCA
CCACCAAGTCCACCAGTTCCACCAAGCCCACCAGCA	61	0	9	aux_RTT_like_block	AGT	0	CCACCAAGT
CCACCAAGTCCACCAGTTCCACCAAGCCCACCAGCA	61	9	18	aux_RTT_like_block	GTT	0	CCACCAGTT
CCACCAAGTCCACCAGTTCCACCAAGCCCACCAGCA	61	18	27	aux_RTT_like_block	AGC	14	CCACCAAGC
CCACCAAGTCCACCAGTTCCACCAAGCCCACCAGCA	61	27	30	CCA_repeat			CCA
CCACCAAGTCCACCAGTTCCACCAAGCCCACCAGCA	61	30	33	CCA_repeat			CCA
CCACCACCAAGTCCACCATAGCCACCAGTCCCACCAGCA	61	0	3	CCA_repeat			CCA
CCACCACCAAGTCCACCATAGCCACCAGTCCCACCAGCA	61	3	12	aux_RTT_like_block	AGT	0	CCACCAAGT
CCACCACCAAGTCCACCATAGCCACCAGTCCCACCAGCA	61	12	21	aux_RTT_like_block	TAG	0	CCACCATAG
CCACCACCAAGTCCACCATAGCCACCAGTCCCACCAGCA	61	21	30	aux_RTT_like_block	GTC	7	CCACCAGTC
CCACCACCAAGTCCACCATAGCCACCAGTCCCACCAGCA	61	30	33	CCA_repeat			CCA
CCACCACCAAGTCCACCATAGCCACCAGTCCCACCAGCA	61	33	36	CCA_repeat			CCA
CCACCATAGCCACCAAGTCCACCATAGCCACCATAGCCACCATAGCCACCAGCA	61	0	9	aux_RTT_like_block	TAG	0	CCACCATAG
CCACCATAGCCACCAAGTCCACCATAGCCACCATAGCCACCATAGCCACCAGCA	61	9	18	aux_RTT_like_block	AGT	0	CCACCAAGT
CCACCATAGCCACCAAGTCCACCATAGCCACCATAGCCACCATAGCCACCAGCA	61	18	27	aux_RTT_like_block	TAG	0	CCACCATAG
CCACCATAGCCACCAAGTCCACCATAGCCACCATAGCCACCATAGCCACCAGCA	61	27	36	aux_RTT_like_block	TAG	0	CCACCATAG
CCACCATAGCCACCAAGTCCACCATAGCCACCATAGCCACCATAGCCACCAGCA	61	36	45	aux_RTT_like_block	TAG	0	CCACCATAG
CCACCATAGCCACCAAGTCCACCATAGCCACCATAGCCACCATAGCCACCAGCA	61	45	48	CCA_repeat			CCA
CCACCATAGCCACCAAGTCCACCATAGCCACCATAGCCACCATAGCCACCAGCA	61	48	51	CCA_repeat			CCA
CCACCAGTTCCACCAGTTCCACCAGTTCCACCACCAGCA	61	0	9	aux_RTT_like_block	GTT	0	CCACCAGTT
CCACCAGTTCCACCAGTTCCACCAGTTCCACCACCAGCA	61	9	18	aux_RTT_like_block	GTT	0	CCACCAGTT
CCACCAGTTCCACCAGTTCCACCAGTTCCACCACCAGCA	61	18	27	aux_RTT_like_block	GTT	0	CCACCAGTT
CCACCAGTTCCACCAGTTCCACCAGTTCCACCACCAGCA	61	27	30	CCA_repeat			CCA
CCACCAGTTCCACCAGTTCCACCAGTTCCACCACCAGCA	61	30	33	CCA_repeat			CCA
CCACCAGTTCCACCAGTTCCACCAGTTCCACCACCAGCA	61	33	36	CCA_repeat			CCA
CCACCAAGTCCACCAGTACCACCACTACCACCAGCA	61	0	9	aux_RTT_like_block	AGT	0	CCACCAAGT
CCACCAAGTCCACCAGTACCACCACTACCACCAGCA	61	9	18	aux_RTT_like_block	GTA	7	CCACCAGTA
CCACCAAGTCCACCAGTACCACCACTACCACCAGCA	61	18	27	aux_RTT_like_block	CTA	7	CCACCACTA
CCACCAAGTCCACCAGTACCACCACTACCACCAGCA	61	27	30	CCA_repeat			CCA
CCACCAAGTCCACCAGTACCACCACTACCACCAGCA	61	30	33	CCA_repeat			CCA
CCACCATAGCCACCATAGCCACCATAGCCACCAGTTCCACCATAGCCACCAGCA	61	0	9	aux_RTT_like_block	TAG	0	CCACCATAG
CCACCATAGCCACCATAGCCACCATAGCCACCAGTTCCACCATAGCCACCAGCA	61	9	18	aux_RTT_like_block	TAG	0	CCACCATAG
CCACCATAGCCACCATAGCCACCATAGCCACCAGTTCCACCATAGCCACCAGCA	61	18	27	aux_RTT_like_block	TAG	0	CCACCATAG
CCACCATAGCCACCATAGCCACCATAGCCACCAGTTCCACCATAGCCACCAGCA	61	27	36	aux_RTT_like_block	GTT	0	CCACCAGTT
CCACCATAGCCACCATAGCCACCATAGCCACCAGTTCCACCATAGCCACCAGCA	61	36	45	aux_RTT_like_block	TAG	0	CCACCATAG
CCACCATAGCCACCATAGCCACCATAGCCACCAGTTCCACCATAGCCACCAGCA	61	45	48	CCA_repeat			CCA
CCACCATAGCCACCATAGCCACCATAGCCACCAGTTCCACCATAGCCACCAGCA	61	48	51	CCA_repeat			CCA
CCACCAGTTCCACCAAGTCCACCAAGCCCACCAGCA	61	0	9	aux_RTT_like_block	GTT	0	CCACCAGTT
CCACCAGTTCCACCAAGTCCACCAAGCCCACCAGCA	61	9	18	aux_RTT_like_block	AGT	0	CCACCAAGT
CCACCAGTTCCACCAAGTCCACCAAGCCCACCAGCA	61	18	27	aux_RTT_like_block	AGC	14	CCACCAAGC
CCACCAGTTCCACCAAGTCCACCAAGCCCACCAGCA	61	27	30	CCA_repeat			CCA
CCACCAGTTCCACCAAGTCCACCAAGCCCACCAGCA	61	30	33	CCA_repeat			CCA
CCACCATAGCCACCATAGCCACCATAGCCACCATAGCCACCAGTTCCACCAGCA	61	0	9	aux_RTT_like_block	TAG	0	CCACCATAG
CCACCATAGCCACCATAGCCACCATAGCCACCATAGCCACCAGTTCCACCAGCA	61	9	18	aux_RTT_like_block	TAG	0	CCACCATAG
CCACCATAGCCACCATAGCCACCATAGCCACCATAGCCACCAGTTCCACCAGCA	61	18	27	aux_RTT_like_block	TAG	0	CCACCATAG
CCACCATAGCCACCATAGCCACCATAGCCACCATAGCCACCAGTTCCACCAGCA	61	27	36	aux_RTT_like_block	TAG	0	CCACCATAG
CCACCATAGCCACCATAGCCACCATAGCCACCATAGCCACCAGTTCCACCAGCA	61	36	45	aux_RTT_like_block	GTT	0	CCACCAGTT
CCACCATAGCCACCATAGCCACCATAGCCACCATAGCCACCAGTTCCACCAGCA	61	45	48	CCA_repeat			CCA
CCACCATAGCCACCATAGCCACCATAGCCACCATAGCCACCAGTTCCACCAGCA	61	48	51	CCA_repeat			CCA
CCACCATAGCCACCATAGCCACCAGTCCCACCAGTACCACCAGCA	60	0	9	aux_RTT_like_block	TAG	0	CCACCATAG
CCACCATAGCCACCATAGCCACCAGTCCCACCAGTACCACCAGCA	60	9	18	aux_RTT_like_block	TAG	0	CCACCATAG
CCACCATAGCCACCATAGCCACCAGTCCCACCAGTACCACCAGCA	60	18	27	aux_RTT_like_block	GTC	7	CCACCAGTC
CCACCATAGCCACCATAGCCACCAGTCCCACCAGTACCACCAGCA	60	27	36	aux_RTT_like_block	GTA	7	CCACCAGTA
CCACCATAGCCACCATAGCCACCAGTCCCACCAGTACCACCAGCA	60	36	39	CCA_repeat			CCA
CCACCATAGCCACCATAGCCACCAGTCCCACCAGTACCACCAGCA	60	39	42	CCA_repeat			CCA
CCACCAAGTCCACCAGTCCCACCACCGCCACCAGCA	60	0	9	aux_RTT_like_block	AGT	0	CCACCAAGT
CCACCAAGTCCACCAGTCCCACCACCGCCACCAGCA	60	9	18	aux_RTT_like_block	GTC	7	CCACCAGTC
CCACCAAGTCCACCAGTCCCACCACCGCCACCAGCA	60	18	27	aux_RTT_like_block	CCG	14	CCACCACCG
CCACCAAGTCCACCAGTCCCACCACCGCCACCAGCA	60	27	30	CCA_repeat			CCA
CCACCAAGTCCACCAGTCCCACCACCGCCACCAGCA	60	30	33	CCA_repeat			CCA
CCACCATAGCCACCAAGTCCACCAGTACCACCAGTCCCACCAGCA	60	0	9	aux_RTT_like_block	TAG	0	CCACCATAG
CCACCATAGCCACCAAGTCCACCAGTACCACCAGTCCCACCAGCA	60	9	18	aux_RTT_like_block	AGT	0	CCACCAAGT
CCACCATAGCCACCAAGTCCACCAGTACCACCAGTCCCACCAGCA	60	18	27	aux_RTT_like_block	GTA	7	CCACCAGTA
CCACCATAGCCACCAAGTCCACCAGTACCACCAGTCCCACCAGCA	60	27	36	aux_RTT_like_block	GTC	7	CCACCAGTC
CCACCATAGCCACCAAGTCCACCAGTACCACCAGTCCCACCAGCA	60	36	39	CCA_repeat			CCA
CCACCATAGCCACCAAGTCCACCAGTACCACCAGTCCCACCAGCA	60	39	42	CCA_repeat			CCA
CCACCAAGTCCACCAGTTCCACCACCAGTTCCACCAGCA	59	0	9	aux_RTT_like_block	AGT	0	CCACCAAGT
CCACCAAGTCCACCAGTTCCACCACCAGTTCCACCAGCA	59	9	18	aux_RTT_like_block	GTT	0	CCACCAGTT
CCACCAAGTCCACCAGTTCCACCACCAGTTCCACCAGCA	59	18	21	CCA_repeat			CCA
CCACCAAGTCCACCAGTTCCACCACCAGTTCCACCAGCA	59	21	30	aux_RTT_like_block	GTT	0	CCACCAGTT
CCACCAAGTCCACCAGTTCCACCACCAGTTCCACCAGCA	59	30	33	CCA_repeat			CCA
CCACCAAGTCCACCAGTTCCACCACCAGTTCCACCAGCA	59	33	36	CCA_repeat			CCA
CCACCATAGCCACCATAGCCACCATAGCCACCACCATAGCCACCAGCA	59	0	9	aux_RTT_like_block	TAG	0	CCACCATAG
CCACCATAGCCACCATAGCCACCATAGCCACCACCATAGCCACCAGCA	59	9	18	aux_RTT_like_block	TAG	0	CCACCATAG
CCACCATAGCCACCATAGCCACCATAGCCACCACCATAGCCACCAGCA	59	18	27	aux_RTT_like_block	TAG	0	CCACCATAG
CCACCATAGCCACCATAGCCACCATAGCCACCACCATAGCCACCAGCA	59	27	30	CCA_repeat			CCA
CCACCATAGCCACCATAGCCACCATAGCCACCACCATAGCCACCAGCA	59	30	39	aux_RTT_like_block	TAG	0	CCACCATAG
CCACCATAGCCACCATAGCCACCATAGCCACCACCATAGCCACCAGCA	59	39	42	CCA_repeat			CCA
CCACCATAGCCACCATAGCCACCATAGCCACCACCATAGCCACCAGCA	59	42	45	CCA_repeat			CCA
CCACCAGTTCCACCAGTACCACCACCAGTACCACCAGCA	59	0	9	aux_RTT_like_block	GTT	0	CCACCAGTT
CCACCAGTTCCACCAGTACCACCACCAGTACCACCAGCA	59	9	18	aux_RTT_like_block	GTA	7	CCACCAGTA
CCACCAGTTCCACCAGTACCACCACCAGTACCACCAGCA	59	18	21	CCA_repeat			CCA
CCACCAGTTCCACCAGTACCACCACCAGTACCACCAGCA	59	21	30	aux_RTT_like_block	GTA	7	CCACCAGTA
CCACCAGTTCCACCAGTACCACCACCAGTACCACCAGCA	59	30	33	CCA_repeat			CCA
CCACCAGTTCCACCAGTACCACCACCAGTACCACCAGCA	59	33	36	CCA_repeat			CCA
CCACCAGTTCCACCACCATAGCCACCAGTTCCACCAGCA	59	0	9	aux_RTT_like_block	GTT	0	CCACCAGTT
CCACCAGTTCCACCACCATAGCCACCAGTTCCACCAGCA	59	9	12	CCA_repeat			CCA
CCACCAGTTCCACCACCATAGCCACCAGTTCCACCAGCA	59	12	21	aux_RTT_like_block	TAG	0	CCACCATAG
CCACCAGTTCCACCACCATAGCCACCAGTTCCACCAGCA	59	21	30	aux_RTT_like_block	GTT	0	CCACCAGTT
CCACCAGTTCCACCACCATAGCCACCAGTTCCACCAGCA	59	30	33	CCA_repeat			CCA
CCACCAGTTCCACCACCATAGCCACCAGTTCCACCAGCA	59	33	36	CCA_repeat			CCA
CCACCAGTTCCACCATAGCCACCATAGCCACCAAGTCCACCATAGCCACCAGCA	59	0	9	aux_RTT_like_block	GTT	0	CCACCAGTT
CCACCAGTTCCACCATAGCCACCATAGCCACCAAGTCCACCATAGCCACCAGCA	59	9	18	aux_RTT_like_block	TAG	0	CCACCATAG
CCACCAGTTCCACCATAGCCACCATAGCCACCAAGTCCACCATAGCCACCAGCA	59	18	27	aux_RTT_like_block	TAG	0	CCACCATAG
CCACCAGTTCCACCATAGCCACCATAGCCACCAAGTCCACCATAGCCACCAGCA	59	27	36	aux_RTT_like_block	AGT	0	CCACCAAGT
CCACCAGTTCCACCATAGCCACCATAGCCACCAAGTCCACCATAGCCACCAGCA	59	36	45	aux_RTT_like_block	TAG	0	CCACCATAG
CCACCAGTTCCACCATAGCCACCATAGCCACCAAGTCCACCATAGCCACCAGCA	59	45	48	CCA_repeat			CCA
CCACCAGTTCCACCATAGCCACCATAGCCACCAAGTCCACCATAGCCACCAGCA	59	48	51	CCA_repeat			CCA
CCACCATAGCCACCACCATAGCCACCATAGCCACCATAGCCACCAGCA	58	0	9	aux_RTT_like_block	TAG	0	CCACCATAG
CCACCATAGCCACCACCATAGCCACCATAGCCACCATAGCCACCAGCA	58	9	12	CCA_repeat			CCA
CCACCATAGCCACCACCATAGCCACCATAGCCACCATAGCCACCAGCA	58	12	21	aux_RTT_like_block	TAG	0	CCACCATAG
CCACCATAGCCACCACCATAGCCACCATAGCCACCATAGCCACCAGCA	58	21	30	aux_RTT_like_block	TAG	0	CCACCATAG
CCACCATAGCCACCACCATAGCCACCATAGCCACCATAGCCACCAGCA	58	30	39	aux_RTT_like_block	TAG	0	CCACCATAG
CCACCATAGCCACCACCATAGCCACCATAGCCACCATAGCCACCAGCA	58	39	42	CCA_repeat			CCA
CCACCATAGCCACCACCATAGCCACCATAGCCACCATAGCCACCAGCA	58	42	45	CCA_repeat			CCA
CCACCAAGTCCACCACCAGTTCCACCAGTACCACCAGCA	58	0	9	aux_RTT_like_block	AGT	0	CCACCAAGT
CCACCAAGTCCACCACCAGTTCCACCAGTACCACCAGCA	58	9	12	CCA_repeat			CCA
CCACCAAGTCCACCACCAGTTCCACCAGTACCACCAGCA	58	12	21	aux_RTT_like_block	GTT	0	CCACCAGTT
CCACCAAGTCCACCACCAGTTCCACCAGTACCACCAGCA	58	21	30	aux_RTT_like_block	GTA	7	CCACCAGTA
CCACCAAGTCCACCACCAGTTCCACCAGTACCACCAGCA	58	30	33	CCA_repeat			CCA
CCACCAAGTCCACCACCAGTTCCACCAGTACCACCAGCA	58	33	36	CCA_repeat			CCA
CCACCATAGCCACCATAGCCACCATAGCCACCATAGCCACCACCAGCA	58	0	9	aux_RTT_like_block	TAG	0	CCACCATAG
CCACCATAGCCACCATAGCCACCATAGCCACCATAGCCACCACCAGCA	58	9	18	aux_RTT_like_block	TAG	0	CCACCATAG
CCACCATAGCCACCATAGCCACCATAGCCACCATAGCCACCACCAGCA	58	18	27	aux_RTT_like_block	TAG	0	CCACCATAG
CCACCATAGCCACCATAGCCACCATAGCCACCATAGCCACCACCAGCA	58	27	36	aux_RTT_like_block	TAG	0	CCACCATAG
CCACCATAGCCACCATAGCCACCATAGCCACCATAGCCACCACCAGCA	58	36	39	CCA_repeat			CCA
CCACCATAGCCACCATAGCCACCATAGCCACCATAGCCACCACCAGCA	58	39	42	CCA_repeat			CCA
CCACCATAGCCACCATAGCCACCATAGCCACCATAGCCACCACCAGCA	58	42	45	CCA_repeat			CCA
CCACCATAGCCACCAAGTCCACCAGTCCCACCAGTACCACCAGCA	58	0	9	aux_RTT_like_block	TAG	0	CCACCATAG
CCACCATAGCCACCAAGTCCACCAGTCCCACCAGTACCACCAGCA	58	9	18	aux_RTT_like_block	AGT	0	CCACCAAGT
CCACCATAGCCACCAAGTCCACCAGTCCCACCAGTACCACCAGCA	58	18	27	aux_RTT_like_block	GTC	7	CCACCAGTC
CCACCATAGCCACCAAGTCCACCAGTCCCACCAGTACCACCAGCA	58	27	36	aux_RTT_like_block	GTA	7	CCACCAGTA
CCACCATAGCCACCAAGTCCACCAGTCCCACCAGTACCACCAGCA	58	36	39	CCA_repeat			CCA
CCACCATAGCCACCAAGTCCACCAGTCCCACCAGTACCACCAGCA	58	39	42	CCA_repeat			CCA
CCACCATAGCCACCACCATAGCCACCAGTCCCACCAGCA	57	0	9	aux_RTT_like_block	TAG	0	CCACCATAG
CCACCATAGCCACCACCATAGCCACCAGTCCCACCAGCA	57	9	12	CCA_repeat			CCA
CCACCATAGCCACCACCATAGCCACCAGTCCCACCAGCA	57	12	21	aux_RTT_like_block	TAG	0	CCACCATAG
CCACCATAGCCACCACCATAGCCACCAGTCCCACCAGCA	57	21	30	aux_RTT_like_block	GTC	7	CCACCAGTC
CCACCATAGCCACCACCATAGCCACCAGTCCCACCAGCA	57	30	33	CCA_repeat			CCA
CCACCATAGCCACCACCATAGCCACCAGTCCCACCAGCA	57	33	36	CCA_repeat			CCA
CCACCATAGCCACCATAGCCACCATAGCCACCATAACCACCAGCA	57	0	9	aux_RTT_like_block	TAG	0	CCACCATAG
CCACCATAGCCACCATAGCCACCATAGCCACCATAACCACCAGCA	57	9	18	aux_RTT_like_block	TAG	0	CCACCATAG
CCACCATAGCCACCATAGCCACCATAGCCACCATAACCACCAGCA	57	18	27	aux_RTT_like_block	TAG	0	CCACCATAG
CCACCATAGCCACCATAGCCACCATAGCCACCATAACCACCAGCA	57	27	36	aux_RTT_like_block	TAA	14	CCACCATAA
CCACCATAGCCACCATAGCCACCATAGCCACCATAACCACCAGCA	57	36	39	CCA_repeat			CCA
CCACCATAGCCACCATAGCCACCATAGCCACCATAACCACCAGCA	57	39	42	CCA_repeat			CCA
CCACCACCACCATAGCCACCATAGCCACCAGTTCCACCAGCA	57	0	3	CCA_repeat			CCA
CCACCACCACCATAGCCACCATAGCCACCAGTTCCACCAGCA	57	3	6	CCA_repeat			CCA
CCACCACCACCATAGCCACCATAGCCACCAGTTCCACCAGCA	57	6	15	aux_RTT_like_block	TAG	0	CCACCATAG
CCACCACCACCATAGCCACCATAGCCACCAGTTCCACCAGCA	57	15	24	aux_RTT_like_block	TAG	0	CCACCATAG
CCACCACCACCATAGCCACCATAGCCACCAGTTCCACCAGCA	57	24	33	aux_RTT_like_block	GTT	0	CCACCAGTT
CCACCACCACCATAGCCACCATAGCCACCAGTTCCACCAGCA	57	33	36	CCA_repeat			CCA
CCACCACCACCATAGCCACCATAGCCACCAGTTCCACCAGCA	57	36	39	CCA_repeat			CCA
CCACCAGTTCCACCACCAAGTCCACCAGTTCCACCAGCA	57	0	9	aux_RTT_like_block	GTT	0	CCACCAGTT
CCACCAGTTCCACCACCAAGTCCACCAGTTCCACCAGCA	57	9	12	CCA_repeat			CCA
CCACCAGTTCCACCACCAAGTCCACCAGTTCCACCAGCA	57	12	21	aux_RTT_like_block	AGT	0	CCACCAAGT
CCACCAGTTCCACCACCAAGTCCACCAGTTCCACCAGCA	57	21	30	aux_RTT_like_block	GTT	0	CCACCAGTT
CCACCAGTTCCACCACCAAGTCCACCAGTTCCACCAGCA	57	30	33	CCA_repeat			CCA
CCACCAGTTCCACCACCAAGTCCACCAGTTCCACCAGCA	57	33	36	CCA_repeat			CCA
CCACCAAGTCCACCAAGTCCACCAAGCCCACCAGCA	56	0	9	aux_RTT_like_block	AGT	0	CCACCAAGT
CCACCAAGTCCACCAAGTCCACCAAGCCCACCAGCA	56	9	18	aux_RTT_like_block	AGT	0	CCACCAAGT
CCACCAAGTCCACCAAGTCCACCAAGCCCACCAGCA	56	18	27	aux_RTT_like_block	AGC	14	CCACCAAGC
CCACCAAGTCCACCAAGTCCACCAAGCCCACCAGCA	56	27	30	CCA_repeat			CCA
CCACCAAGTCCACCAAGTCCACCAAGCCCACCAGCA	56	30	33	CCA_repeat			CCA
CCACCACCACCATAGCCACCAAGTCCACCAGTACCACCAGCA	56	0	3	CCA_repeat			CCA
CCACCACCACCATAGCCACCAAGTCCACCAGTACCACCAGCA	56	3	6	CCA_repeat			CCA
CCACCACCACCATAGCCACCAAGTCCACCAGTACCACCAGCA	56	6	15	aux_RTT_like_block	TAG	0	CCACCATAG
CCACCACCACCATAGCCACCAAGTCCACCAGTACCACCAGCA	56	15	24	aux_RTT_like_block	AGT	0	CCACCAAGT
CCACCACCACCATAGCCACCAAGTCCACCAGTACCACCAGCA	56	24	33	aux_RTT_like_block	GTA	7	CCACCAGTA
CCACCACCACCATAGCCACCAAGTCCACCAGTACCACCAGCA	56	33	36	CCA_repeat			CCA
CCACCACCACCATAGCCACCAAGTCCACCAGTACCACCAGCA	56	36	39	CCA_repeat			CCA
CCACCACCACCAAGTCCACCATAGCCACCATAGCCACCAGCA	56	0	3	CCA_repeat			CCA
CCACCACCACCAAGTCCACCATAGCCACCATAGCCACCAGCA	56	3	6	CCA_repeat			CCA
CCACCACCACCAAGTCCACCATAGCCACCATAGCCACCAGCA	56	6	15	aux_RTT_like_block	AGT	0	CCACCAAGT
CCACCACCACCAAGTCCACCATAGCCACCATAGCCACCAGCA	56	15	24	aux_RTT_like_block	TAG	0	CCACCATAG
CCACCACCACCAAGTCCACCATAGCCACCATAGCCACCAGCA	56	24	33	aux_RTT_like_block	TAG	0	CCACCATAG
CCACCACCACCAAGTCCACCATAGCCACCATAGCCACCAGCA	56	33	36	CCA_repeat			CCA
CCACCACCACCAAGTCCACCATAGCCACCATAGCCACCAGCA	56	36	39	CCA_repeat			CCA
CCACCACCATAGCCACCATAGCCACCATAGCCACCAAGTCCACCAGCA	55	0	3	CCA_repeat			CCA
CCACCACCATAGCCACCATAGCCACCATAGCCACCAAGTCCACCAGCA	55	3	12	aux_RTT_like_block	TAG	0	CCACCATAG
CCACCACCATAGCCACCATAGCCACCATAGCCACCAAGTCCACCAGCA	55	12	21	aux_RTT_like_block	TAG	0	CCACCATAG
CCACCACCATAGCCACCATAGCCACCATAGCCACCAAGTCCACCAGCA	55	21	30	aux_RTT_like_block	TAG	0	CCACCATAG
CCACCACCATAGCCACCATAGCCACCATAGCCACCAAGTCCACCAGCA	55	30	39	aux_RTT_like_block	AGT	0	CCACCAAGT
CCACCACCATAGCCACCATAGCCACCATAGCCACCAAGTCCACCAGCA	55	39	42	CCA_repeat			CCA
CCACCACCATAGCCACCATAGCCACCATAGCCACCAAGTCCACCAGCA	55	42	45	CCA_repeat			CCA
CCACCAAGTCCACCAGTTCCACCAGTTCCACCACCAGCA	55	0	9	aux_RTT_like_block	AGT	0	CCACCAAGT
CCACCAAGTCCACCAGTTCCACCAGTTCCACCACCAGCA	55	9	18	aux_RTT_like_block	GTT	0	CCACCAGTT
CCACCAAGTCCACCAGTTCCACCAGTTCCACCACCAGCA	55	18	27	aux_RTT_like_block	GTT	0	CCACCAGTT
CCACCAAGTCCACCAGTTCCACCAGTTCCACCACCAGCA	55	27	30	CCA_repeat			CCA
CCACCAAGTCCACCAGTTCCACCAGTTCCACCACCAGCA	55	30	33	CCA_repeat			CCA
CCACCAAGTCCACCAGTTCCACCAGTTCCACCACCAGCA	55	33	36	CCA_repeat			CCA
CCACCAGTTCCACCAGTACCACCACTACCACCAGCA	55	0	9	aux_RTT_like_block	GTT	0	CCACCAGTT
CCACCAGTTCCACCAGTACCACCACTACCACCAGCA	55	9	18	aux_RTT_like_block	GTA	7	CCACCAGTA
CCACCAGTTCCACCAGTACCACCACTACCACCAGCA	55	18	27	aux_RTT_like_block	CTA	7	CCACCACTA
CCACCAGTTCCACCAGTACCACCACTACCACCAGCA	55	27	30	CCA_repeat			CCA
CCACCAGTTCCACCAGTACCACCACTACCACCAGCA	55	30	33	CCA_repeat			CCA
CCACCAGTACCACCAGTACCACCAGTACCACCAGTACCACCAGCA	55	0	9	aux_RTT_like_block	GTA	7	CCACCAGTA
CCACCAGTACCACCAGTACCACCAGTACCACCAGTACCACCAGCA	55	9	18	aux_RTT_like_block	GTA	7	CCACCAGTA
CCACCAGTACCACCAGTACCACCAGTACCACCAGTACCACCAGCA	55	18	27	aux_RTT_like_block	GTA	7	CCACCAGTA
CCACCAGTACCACCAGTACCACCAGTACCACCAGTACCACCAGCA	55	27	36	aux_RTT_like_block	GTA	7	CCACCAGTA
CCACCAGTACCACCAGTACCACCAGTACCACCAGTACCACCAGCA	55	36	39	CCA_repeat			CCA
CCACCAGTACCACCAGTACCACCAGTACCACCAGTACCACCAGCA	55	39	42	CCA_repeat			CCA
CCACCAAGTCCACCATAGCCACCATAGCCACCATAGCCACCATAGCCACCAGCA	55	0	9	aux_RTT_like_block	AGT	0	CCACCAAGT
CCACCAAGTCCACCATAGCCACCATAGCCACCATAGCCACCATAGCCACCAGCA	55	9	18	aux_RTT_like_block	TAG	0	CCACCATAG
CCACCAAGTCCACCATAGCCACCATAGCCACCATAGCCACCATAGCCACCAGCA	55	18	27	aux_RTT_like_block	TAG	0	CCACCATAG
CCACCAAGTCCACCATAGCCACCATAGCCACCATAGCCACCATAGCCACCAGCA	55	27	36	aux_RTT_like_block	TAG	0	CCACCATAG
CCACCAAGTCCACCATAGCCACCATAGCCACCATAGCCACCATAGCCACCAGCA	55	36	45	aux_RTT_like_block	TAG	0	CCACCATAG
CCACCAAGTCCACCATAGCCACCATAGCCACCATAGCCACCATAGCCACCAGCA	55	45	48	CCA_repeat			CCA
CCACCAAGTCCACCATAGCCACCATAGCCACCATAGCCACCATAGCCACCAGCA	55	48	51	CCA_repeat			CCA
CCACCAAGTCCACCATAGCCACCAAGTCCACCATAGCCACCATAGCCACCAGCA	55	0	9	aux_RTT_like_block	AGT	0	CCACCAAGT
CCACCAAGTCCACCATAGCCACCAAGTCCACCATAGCCACCATAGCCACCAGCA	55	9	18	aux_RTT_like_block	TAG	0	CCACCATAG
CCACCAAGTCCACCATAGCCACCAAGTCCACCATAGCCACCATAGCCACCAGCA	55	18	27	aux_RTT_like_block	AGT	0	CCACCAAGT
CCACCAAGTCCACCATAGCCACCAAGTCCACCATAGCCACCATAGCCACCAGCA	55	27	36	aux_RTT_like_block	TAG	0	CCACCATAG
CCACCAAGTCCACCATAGCCACCAAGTCCACCATAGCCACCATAGCCACCAGCA	55	36	45	aux_RTT_like_block	TAG	0	CCACCATAG
CCACCAAGTCCACCATAGCCACCAAGTCCACCATAGCCACCATAGCCACCAGCA	55	45	48	CCA_repeat			CCA
CCACCAAGTCCACCATAGCCACCAAGTCCACCATAGCCACCATAGCCACCAGCA	55	48	51	CCA_repeat			CCA
CCACCATAGCCACCATAGCCACCATAGCCACCATAGCCACCAAGTCCACCAGCA	54	0	9	aux_RTT_like_block	TAG	0	CCACCATAG
CCACCATAGCCACCATAGCCACCATAGCCACCATAGCCACCAAGTCCACCAGCA	54	9	18	aux_RTT_like_block	TAG	0	CCACCATAG
CCACCATAGCCACCATAGCCACCATAGCCACCATAGCCACCAAGTCCACCAGCA	54	18	27	aux_RTT_like_block	TAG	0	CCACCATAG
CCACCATAGCCACCATAGCCACCATAGCCACCATAGCCACCAAGTCCACCAGCA	54	27	36	aux_RTT_like_block	TAG	0	CCACCATAG
CCACCATAGCCACCATAGCCACCATAGCCACCATAGCCACCAAGTCCACCAGCA	54	36	45	aux_RTT_like_block	AGT	0	CCACCAAGT
CCACCATAGCCACCATAGCCACCATAGCCACCATAGCCACCAAGTCCACCAGCA	54	45	48	CCA_repeat			CCA
CCACCATAGCCACCATAGCCACCATAGCCACCATAGCCACCAAGTCCACCAGCA	54	48	51	CCA_repeat			CCA
CCACCAGTTCCACCACCAGTTCCACCAAGTCCACCAGCA	54	0	9	aux_RTT_like_block	GTT	0	CCACCAGTT
CCACCAGTTCCACCACCAGTTCCACCAAGTCCACCAGCA	54	9	12	CCA_repeat			CCA
CCACCAGTTCCACCACCAGTTCCACCAAGTCCACCAGCA	54	12	21	aux_RTT_like_block	GTT	0	CCACCAGTT
CCACCAGTTCCACCACCAGTTCCACCAAGTCCACCAGCA	54	21	30	aux_RTT_like_block	AGT	0	CCACCAAGT
CCACCAGTTCCACCACCAGTTCCACCAAGTCCACCAGCA	54	30	33	CCA_repeat			CCA
CCACCAGTTCCACCACCAGTTCCACCAAGTCCACCAGCA	54	33	36	CCA_repeat			CCA
CCACCATAGCCACCAGTCCCACCAAGCCCACCAGCA	54	0	9	aux_RTT_like_block	TAG	0	CCACCATAG
CCACCATAGCCACCAGTCCCACCAAGCCCACCAGCA	54	9	18	aux_RTT_like_block	GTC	7	CCACCAGTC
CCACCATAGCCACCAGTCCCACCAAGCCCACCAGCA	54	18	27	aux_RTT_like_block	AGC	14	CCACCAAGC
CCACCATAGCCACCAGTCCCACCAAGCCCACCAGCA	54	27	30	CCA_repeat			CCA
CCACCATAGCCACCAGTCCCACCAAGCCCACCAGCA	54	30	33	CCA_repeat			CCA
CCACCACCACCAGTTCCACCATAGCCACCATAGCCACCAGCA	54	0	3	CCA_repeat			CCA
CCACCACCACCAGTTCCACCATAGCCACCATAGCCACCAGCA	54	3	6	CCA_repeat			CCA
CCACCACCACCAGTTCCACCATAGCCACCATAGCCACCAGCA	54	6	15	aux_RTT_like_block	GTT	0	CCACCAGTT
CCACCACCACCAGTTCCACCATAGCCACCATAGCCACCAGCA	54	15	24	aux_RTT_like_block	TAG	0	CCACCATAG
CCACCACCACCAGTTCCACCATAGCCACCATAGCCACCAGCA	54	24	33	aux_RTT_like_block	TAG	0	CCACCATAG
CCACCACCACCAGTTCCACCATAGCCACCATAGCCACCAGCA	54	33	36	CCA_repeat			CCA
CCACCACCACCAGTTCCACCATAGCCACCATAGCCACCAGCA	54	36	39	CCA_repeat			CCA
CCACCAGTTCCACCAGTTCCACCACCAAGTCCACCAGCA	53	0	9	aux_RTT_like_block	GTT	0	CCACCAGTT
CCACCAGTTCCACCAGTTCCACCACCAAGTCCACCAGCA	53	9	18	aux_RTT_like_block	GTT	0	CCACCAGTT
CCACCAGTTCCACCAGTTCCACCACCAAGTCCACCAGCA	53	18	21	CCA_repeat			CCA
CCACCAGTTCCACCAGTTCCACCACCAAGTCCACCAGCA	53	21	30	aux_RTT_like_block	AGT	0	CCACCAAGT
CCACCAGTTCCACCAGTTCCACCACCAAGTCCACCAGCA	53	30	33	CCA_repeat			CCA
CCACCAGTTCCACCAGTTCCACCACCAAGTCCACCAGCA	53	33	36	CCA_repeat			CCA
CCACCATAGCCACCATAGCCACCACCAGTCCCACCAGCA	53	0	9	aux_RTT_like_block	TAG	0	CCACCATAG
CCACCATAGCCACCATAGCCACCACCAGTCCCACCAGCA	53	9	18	aux_RTT_like_block	TAG	0	CCACCATAG
CCACCATAGCCACCATAGCCACCACCAGTCCCACCAGCA	53	18	21	CCA_repeat			CCA
CCACCATAGCCACCATAGCCACCACCAGTCCCACCAGCA	53	21	30	aux_RTT_like_block	GTC	7	CCACCAGTC
CCACCATAGCCACCATAGCCACCACCAGTCCCACCAGCA	53	30	33	CCA_repeat			CCA
CCACCATAGCCACCATAGCCACCACCAGTCCCACCAGCA	53	33	36	CCA_repeat			CCA
CCACCAGTTCCACCATAGCCACCAGTCCCACCAGTACCACCAGCA	53	0	9	aux_RTT_like_block	GTT	0	CCACCAGTT
CCACCAGTTCCACCATAGCCACCAGTCCCACCAGTACCACCAGCA	53	9	18	aux_RTT_like_block	TAG	0	CCACCATAG
CCACCAGTTCCACCATAGCCACCAGTCCCACCAGTACCACCAGCA	53	18	27	aux_RTT_like_block	GTC	7	CCACCAGTC
CCACCAGTTCCACCATAGCCACCAGTCCCACCAGTACCACCAGCA	53	27	36	aux_RTT_like_block	GTA	7	CCACCAGTA
CCACCAGTTCCACCATAGCCACCAGTCCCACCAGTACCACCAGCA	53	36	39	CCA_repeat			CCA
CCACCAGTTCCACCATAGCCACCAGTCCCACCAGTACCACCAGCA	53	39	42	CCA_repeat			CCA
CCACCACCAGTTCCACCATAGCCACCAGTCCCACCAGCA	52	0	3	CCA_repeat			CCA
CCACCACCAGTTCCACCATAGCCACCAGTCCCACCAGCA	52	3	12	aux_RTT_like_block	GTT	0	CCACCAGTT
CCACCACCAGTTCCACCATAGCCACCAGTCCCACCAGCA	52	12	21	aux_RTT_like_block	TAG	0	CCACCATAG
CCACCACCAGTTCCACCATAGCCACCAGTCCCACCAGCA	52	21	30	aux_RTT_like_block	GTC	7	CCACCAGTC
CCACCACCAGTTCCACCATAGCCACCAGTCCCACCAGCA	52	30	33	CCA_repeat			CCA
CCACCACCAGTTCCACCATAGCCACCAGTCCCACCAGCA	52	33	36	CCA_repeat			CCA
CCACCAGTTCCACCATAGCCACCAAGTCCACCATAGCCACCATAGCCACCAGCA	52	0	9	aux_RTT_like_block	GTT	0	CCACCAGTT
CCACCAGTTCCACCATAGCCACCAAGTCCACCATAGCCACCATAGCCACCAGCA	52	9	18	aux_RTT_like_block	TAG	0	CCACCATAG
CCACCAGTTCCACCATAGCCACCAAGTCCACCATAGCCACCATAGCCACCAGCA	52	18	27	aux_RTT_like_block	AGT	0	CCACCAAGT
CCACCAGTTCCACCATAGCCACCAAGTCCACCATAGCCACCATAGCCACCAGCA	52	27	36	aux_RTT_like_block	TAG	0	CCACCATAG
CCACCAGTTCCACCATAGCCACCAAGTCCACCATAGCCACCATAGCCACCAGCA	52	36	45	aux_RTT_like_block	TAG	0	CCACCATAG
CCACCAGTTCCACCATAGCCACCAAGTCCACCATAGCCACCATAGCCACCAGCA	52	45	48	CCA_repeat			CCA
CCACCAGTTCCACCATAGCCACCAAGTCCACCATAGCCACCATAGCCACCAGCA	52	48	51	CCA_repeat			CCA
CCACCAAGTCCACCAAGTCCACCAGTACCACCAGTCCCACCAGCA	52	0	9	aux_RTT_like_block	AGT	0	CCACCAAGT
CCACCAAGTCCACCAAGTCCACCAGTACCACCAGTCCCACCAGCA	52	9	18	aux_RTT_like_block	AGT	0	CCACCAAGT
CCACCAAGTCCACCAAGTCCACCAGTACCACCAGTCCCACCAGCA	52	18	27	aux_RTT_like_block	GTA	7	CCACCAGTA
CCACCAAGTCCACCAAGTCCACCAGTACCACCAGTCCCACCAGCA	52	27	36	aux_RTT_like_block	GTC	7	CCACCAGTC
CCACCAAGTCCACCAAGTCCACCAGTACCACCAGTCCCACCAGCA	52	36	39	CCA_repeat			CCA
CCACCAAGTCCACCAAGTCCACCAGTACCACCAGTCCCACCAGCA	52	39	42	CCA_repeat			CCA
CCACCAGTTCCACCATAGCCACCAGTACCACCAGTCCCACCAGCA	52	0	9	aux_RTT_like_block	GTT	0	CCACCAGTT
CCACCAGTTCCACCATAGCCACCAGTACCACCAGTCCCACCAGCA	52	9	18	aux_RTT_like_block	TAG	0	CCACCATAG
CCACCAGTTCCACCATAGCCACCAGTACCACCAGTCCCACCAGCA	52	18	27	aux_RTT_like_block	GTA	7	CCACCAGTA
CCACCAGTTCCACCATAGCCACCAGTACCACCAGTCCCACCAGCA	52	27	36	aux_RTT_like_block	GTC	7	CCACCAGTC
CCACCAGTTCCACCATAGCCACCAGTACCACCAGTCCCACCAGCA	52	36	39	CCA_repeat			CCA
CCACCAGTTCCACCATAGCCACCAGTACCACCAGTCCCACCAGCA	52	39	42	CCA_repeat			CCA
CCACCAGTTCCACCAGTCCCACCATAACCACCAGCA	51	0	9	aux_RTT_like_block	GTT	0	CCACCAGTT
CCACCAGTTCCACCAGTCCCACCATAACCACCAGCA	51	9	18	aux_RTT_like_block	GTC	7	CCACCAGTC
CCACCAGTTCCACCAGTCCCACCATAACCACCAGCA	51	18	27	aux_RTT_like_block	TAA	14	CCACCATAA
CCACCAGTTCCACCAGTCCCACCATAACCACCAGCA	51	27	30	CCA_repeat			CCA
CCACCAGTTCCACCAGTCCCACCATAACCACCAGCA	51	30	33	CCA_repeat			CCA
CCACCACCATAGCCACCAAGTCCACCAGTCCCACCAGCA	51	0	3	CCA_repeat			CCA
CCACCACCATAGCCACCAAGTCCACCAGTCCCACCAGCA	51	3	12	aux_RTT_like_block	TAG	0	CCACCATAG
CCACCACCATAGCCACCAAGTCCACCAGTCCCACCAGCA	51	12	21	aux_RTT_like_block	AGT	0	CCACCAAGT
CCACCACCATAGCCACCAAGTCCACCAGTCCCACCAGCA	51	21	30	aux_RTT_like_block	GTC	7	CCACCAGTC
CCACCACCATAGCCACCAAGTCCACCAGTCCCACCAGCA	51	30	33	CCA_repeat			CCA
CCACCACCATAGCCACCAAGTCCACCAGTCCCACCAGCA	51	33	36	CCA_repeat			CCA
CCACCACCATAGCCACCATAGCCACCAAGTCCACCATAGCCACCAGCA	51	0	3	CCA_repeat			CCA
CCACCACCATAGCCACCATAGCCACCAAGTCCACCATAGCCACCAGCA	51	3	12	aux_RTT_like_block	TAG	0	CCACCATAG
CCACCACCATAGCCACCATAGCCACCAAGTCCACCATAGCCACCAGCA	51	12	21	aux_RTT_like_block	TAG	0	CCACCATAG
CCACCACCATAGCCACCATAGCCACCAAGTCCACCATAGCCACCAGCA	51	21	30	aux_RTT_like_block	AGT	0	CCACCAAGT
CCACCACCATAGCCACCATAGCCACCAAGTCCACCATAGCCACCAGCA	51	30	39	aux_RTT_like_block	TAG	0	CCACCATAG
CCACCACCATAGCCACCATAGCCACCAAGTCCACCATAGCCACCAGCA	51	39	42	CCA_repeat			CCA
CCACCACCATAGCCACCATAGCCACCAAGTCCACCATAGCCACCAGCA	51	42	45	CCA_repeat			CCA
CCACCACCAGTTCCACCATAGCCACCATAGCCACCATAGCCACCAGCA	51	0	3	CCA_repeat			CCA
CCACCACCAGTTCCACCATAGCCACCATAGCCACCATAGCCACCAGCA	51	3	12	aux_RTT_like_block	GTT	0	CCACCAGTT
CCACCACCAGTTCCACCATAGCCACCATAGCCACCATAGCCACCAGCA	51	12	21	aux_RTT_like_block	TAG	0	CCACCATAG
CCACCACCAGTTCCACCATAGCCACCATAGCCACCATAGCCACCAGCA	51	21	30	aux_RTT_like_block	TAG	0	CCACCATAG
CCACCACCAGTTCCACCATAGCCACCATAGCCACCATAGCCACCAGCA	51	30	39	aux_RTT_like_block	TAG	0	CCACCATAG
CCACCACCAGTTCCACCATAGCCACCATAGCCACCATAGCCACCAGCA	51	39	42	CCA_repeat			CCA
CCACCACCAGTTCCACCATAGCCACCATAGCCACCATAGCCACCAGCA	51	42	45	CCA_repeat			CCA
CCACCAAGTCCACCAGTACCACCAGTACCACCAGTACCACCAGCA	51	0	9	aux_RTT_like_block	AGT	0	CCACCAAGT
CCACCAAGTCCACCAGTACCACCAGTACCACCAGTACCACCAGCA	51	9	18	aux_RTT_like_block	GTA	7	CCACCAGTA
CCACCAAGTCCACCAGTACCACCAGTACCACCAGTACCACCAGCA	51	18	27	aux_RTT_like_block	GTA	7	CCACCAGTA
CCACCAAGTCCACCAGTACCACCAGTACCACCAGTACCACCAGCA	51	27	36	aux_RTT_like_block	GTA	7	CCACCAGTA
CCACCAAGTCCACCAGTACCACCAGTACCACCAGTACCACCAGCA	51	36	39	CCA_repeat			CCA
CCACCAAGTCCACCAGTACCACCAGTACCACCAGTACCACCAGCA	51	39	42	CCA_repeat			CCA
CCACCAGTTCCACCAGTACCACCAGTACCACCAGTACCACCAGCA	51	0	9	aux_RTT_like_block	GTT	0	CCACCAGTT
CCACCAGTTCCACCAGTACCACCAGTACCACCAGTACCACCAGCA	51	9	18	aux_RTT_like_block	GTA	7	CCACCAGTA
CCACCAGTTCCACCAGTACCACCAGTACCACCAGTACCACCAGCA	51	18	27	aux_RTT_like_block	GTA	7	CCACCAGTA
CCACCAGTTCCACCAGTACCACCAGTACCACCAGTACCACCAGCA	51	27	36	aux_RTT_like_block	GTA	7	CCACCAGTA
CCACCAGTTCCACCAGTACCACCAGTACCACCAGTACCACCAGCA	51	36	39	CCA_repeat			CCA
CCACCAGTTCCACCAGTACCACCAGTACCACCAGTACCACCAGCA	51	39	42	CCA_repeat			CCA
CCACCAGTCCCACCAGTACCACCAGTACCACCAGCA	51	0	9	aux_RTT_like_block	GTC	7	CCACCAGTC
CCACCAGTCCCACCAGTACCACCAGTACCACCAGCA	51	9	18	aux_RTT_like_block	GTA	7	CCACCAGTA
CCACCAGTCCCACCAGTACCACCAGTACCACCAGCA	51	18	27	aux_RTT_like_block	GTA	7	CCACCAGTA
CCACCAGTCCCACCAGTACCACCAGTACCACCAGCA	51	27	30	CCA_repeat			CCA
CCACCAGTCCCACCAGTACCACCAGTACCACCAGCA	51	30	33	CCA_repeat			CCA
CCACCATAGCCACCACTACCACCATAACCACCAGCA	50	0	9	aux_RTT_like_block	TAG	0	CCACCATAG
CCACCATAGCCACCACTACCACCATAACCACCAGCA	50	9	18	aux_RTT_like_block	CTA	7	CCACCACTA
CCACCATAGCCACCACTACCACCATAACCACCAGCA	50	18	27	aux_RTT_like_block	TAA	14	CCACCATAA
CCACCATAGCCACCACTACCACCATAACCACCAGCA	50	27	30	CCA_repeat			CCA
CCACCATAGCCACCACTACCACCATAACCACCAGCA	50	30	33	CCA_repeat			CCA
CCACCAGTTCCACCATAGCCACCATAGCCACCATAGCCACCATAGCCACCAGCA	50	0	9	aux_RTT_like_block	GTT	0	CCACCAGTT
CCACCAGTTCCACCATAGCCACCATAGCCACCATAGCCACCATAGCCACCAGCA	50	9	18	aux_RTT_like_block	TAG	0	CCACCATAG
CCACCAGTTCCACCATAGCCACCATAGCCACCATAGCCACCATAGCCACCAGCA	50	18	27	aux_RTT_like_block	TAG	0	CCACCATAG
CCACCAGTTCCACCATAGCCACCATAGCCACCATAGCCACCATAGCCACCAGCA	50	27	36	aux_RTT_like_block	TAG	0	CCACCATAG
CCACCAGTTCCACCATAGCCACCATAGCCACCATAGCCACCATAGCCACCAGCA	50	36	45	aux_RTT_like_block	TAG	0	CCACCATAG
CCACCAGTTCCACCATAGCCACCATAGCCACCATAGCCACCATAGCCACCAGCA	50	45	48	CCA_repeat			CCA
CCACCAGTTCCACCATAGCCACCATAGCCACCATAGCCACCATAGCCACCAGCA	50	48	51	CCA_repeat			CCA
CCACCACCATAGCCACCAGTACCACCACCGCCACCAGCA	50	0	3	CCA_repeat			CCA
CCACCACCATAGCCACCAGTACCACCACCGCCACCAGCA	50	3	12	aux_RTT_like_block	TAG	0	CCACCATAG
CCACCACCATAGCCACCAGTACCACCACCGCCACCAGCA	50	12	21	aux_RTT_like_block	GTA	7	CCACCAGTA
CCACCACCATAGCCACCAGTACCACCACCGCCACCAGCA	50	21	30	aux_RTT_like_block	CCG	14	CCACCACCG
CCACCACCATAGCCACCAGTACCACCACCGCCACCAGCA	50	30	33	CCA_repeat			CCA
CCACCACCATAGCCACCAGTACCACCACCGCCACCAGCA	50	33	36	CCA_repeat			CCA
CCACCATAGCCACCAGTTCCACCATAGCCACCATAGCCACCATAGCCACCAGCA	50	0	9	aux_RTT_like_block	TAG	0	CCACCATAG
CCACCATAGCCACCAGTTCCACCATAGCCACCATAGCCACCATAGCCACCAGCA	50	9	18	aux_RTT_like_block	GTT	0	CCACCAGTT
CCACCATAGCCACCAGTTCCACCATAGCCACCATAGCCACCATAGCCACCAGCA	50	18	27	aux_RTT_like_block	TAG	0	CCACCATAG
CCACCATAGCCACCAGTTCCACCATAGCCACCATAGCCACCATAGCCACCAGCA	50	27	36	aux_RTT_like_block	TAG	0	CCACCATAG
CCACCATAGCCACCAGTTCCACCATAGCCACCATAGCCACCATAGCCACCAGCA	50	36	45	aux_RTT_like_block	TAG	0	CCACCATAG
CCACCATAGCCACCAGTTCCACCATAGCCACCATAGCCACCATAGCCACCAGCA	50	45	48	CCA_repeat			CCA
CCACCATAGCCACCAGTTCCACCATAGCCACCATAGCCACCATAGCCACCAGCA	50	48	51	CCA_repeat			CCA
CCACCACCATAGCCACCAAGTCCACCATAGCCACCATAGCCACCAGCA	50	0	3	CCA_repeat			CCA
CCACCACCATAGCCACCAAGTCCACCATAGCCACCATAGCCACCAGCA	50	3	12	aux_RTT_like_block	TAG	0	CCACCATAG
CCACCACCATAGCCACCAAGTCCACCATAGCCACCATAGCCACCAGCA	50	12	21	aux_RTT_like_block	AGT	0	CCACCAAGT
CCACCACCATAGCCACCAAGTCCACCATAGCCACCATAGCCACCAGCA	50	21	30	aux_RTT_like_block	TAG	0	CCACCATAG
CCACCACCATAGCCACCAAGTCCACCATAGCCACCATAGCCACCAGCA	50	30	39	aux_RTT_like_block	TAG	0	CCACCATAG
CCACCACCATAGCCACCAAGTCCACCATAGCCACCATAGCCACCAGCA	50	39	42	CCA_repeat			CCA
CCACCACCATAGCCACCAAGTCCACCATAGCCACCATAGCCACCAGCA	50	42	45	CCA_repeat			CCA
CCACCAGTTCCACCATAGCCACCATAGCCACCAGTCCCACCAGCA	49	0	9	aux_RTT_like_block	GTT	0	CCACCAGTT
CCACCAGTTCCACCATAGCCACCATAGCCACCAGTCCCACCAGCA	49	9	18	aux_RTT_like_block	TAG	0	CCACCATAG
CCACCAGTTCCACCATAGCCACCATAGCCACCAGTCCCACCAGCA	49	18	27	aux_RTT_like_block	TAG	0	CCACCATAG
CCACCAGTTCCACCATAGCCACCATAGCCACCAGTCCCACCAGCA	49	27	36	aux_RTT_like_block	GTC	7	CCACCAGTC
CCACCAGTTCCACCATAGCCACCATAGCCACCAGTCCCACCAGCA	49	36	39	CCA_repeat			CCA
CCACCAGTTCCACCATAGCCACCATAGCCACCAGTCCCACCAGCA	49	39	42	CCA_repeat			CCA
CCACCAGTTCCACCACCAGTTCCACCAGTTCCACCAGCA	49	0	9	aux_RTT_like_block	GTT	0	CCACCAGTT
CCACCAGTTCCACCACCAGTTCCACCAGTTCCACCAGCA	49	9	12	CCA_repeat			CCA
CCACCAGTTCCACCACCAGTTCCACCAGTTCCACCAGCA	49	12	21	aux_RTT_like_block	GTT	0	CCACCAGTT
CCACCAGTTCCACCACCAGTTCCACCAGTTCCACCAGCA	49	21	30	aux_RTT_like_block	GTT	0	CCACCAGTT
CCACCAGTTCCACCACCAGTTCCACCAGTTCCACCAGCA	49	30	33	CCA_repeat			CCA
CCACCAGTTCCACCACCAGTTCCACCAGTTCCACCAGCA	49	33	36	CCA_repeat			CCA
CCACCATAGCCACCAAGTCCACCATAGCCACCAGTCCCACCAGCA	49	0	9	aux_RTT_like_block	TAG	0	CCACCATAG
CCACCATAGCCACCAAGTCCACCATAGCCACCAGTCCCACCAGCA	49	9	18	aux_RTT_like_block	AGT	0	CCACCAAGT
CCACCATAGCCACCAAGTCCACCATAGCCACCAGTCCCACCAGCA	49	18	27	aux_RTT_like_block	TAG	0	CCACCATAG
CCACCATAGCCACCAAGTCCACCATAGCCACCAGTCCCACCAGCA	49	27	36	aux_RTT_like_block	GTC	7	CCACCAGTC
CCACCATAGCCACCAAGTCCACCATAGCCACCAGTCCCACCAGCA	49	36	39	CCA_repeat			CCA
CCACCATAGCCACCAAGTCCACCATAGCCACCAGTCCCACCAGCA	49	39	42	CCA_repeat			CCA
CCACCAAGTCCACCATAGCCACCATAGCCACCAGTACCACCAGTACCACCAGCA	49	0	9	aux_RTT_like_block	AGT	0	CCACCAAGT
CCACCAAGTCCACCATAGCCACCATAGCCACCAGTACCACCAGTACCACCAGCA	49	9	18	aux_RTT_like_block	TAG	0	CCACCATAG
CCACCAAGTCCACCATAGCCACCATAGCCACCAGTACCACCAGTACCACCAGCA	49	18	27	aux_RTT_like_block	TAG	0	CCACCATAG
CCACCAAGTCCACCATAGCCACCATAGCCACCAGTACCACCAGTACCACCAGCA	49	27	36	aux_RTT_like_block	GTA	7	CCACCAGTA
CCACCAAGTCCACCATAGCCACCATAGCCACCAGTACCACCAGTACCACCAGCA	49	36	45	aux_RTT_like_block	GTA	7	CCACCAGTA
CCACCAAGTCCACCATAGCCACCATAGCCACCAGTACCACCAGTACCACCAGCA	49	45	48	CCA_repeat			CCA
CCACCAAGTCCACCATAGCCACCATAGCCACCAGTACCACCAGTACCACCAGCA	49	48	51	CCA_repeat			CCA
CCACCACCATAGCCACCAGTTCCACCAGTCCCACCAGCA	49	0	3	CCA_repeat			CCA
CCACCACCATAGCCACCAGTTCCACCAGTCCCACCAGCA	49	3	12	aux_RTT_like_block	TAG	0	CCACCATAG
CCACCACCATAGCCACCAGTTCCACCAGTCCCACCAGCA	49	12	21	aux_RTT_like_block	GTT	0	CCACCAGTT
CCACCACCATAGCCACCAGTTCCACCAGTCCCACCAGCA	49	21	30	aux_RTT_like_block	GTC	7	CCACCAGTC
CCACCACCATAGCCACCAGTTCCACCAGTCCCACCAGCA	49	30	33	CCA_repeat			CCA
CCACCACCATAGCCACCAGTTCCACCAGTCCCACCAGCA	49	33	36	CCA_repeat			CCA
CCACCAAGTCCACCACCAGTTCCACCAGTTCCACCAGCA	48	0	9	aux_RTT_like_block	AGT	0	CCACCAAGT
CCACCAAGTCCACCACCAGTTCCACCAGTTCCACCAGCA	48	9	12	CCA_repeat			CCA
CCACCAAGTCCACCACCAGTTCCACCAGTTCCACCAGCA	48	12	21	aux_RTT_like_block	GTT	0	CCACCAGTT
CCACCAAGTCCACCACCAGTTCCACCAGTTCCACCAGCA	48	21	30	aux_RTT_like_block	GTT	0	CCACCAGTT
CCACCAAGTCCACCACCAGTTCCACCAGTTCCACCAGCA	48	30	33	CCA_repeat			CCA
CCACCAAGTCCACCACCAGTTCCACCAGTTCCACCAGCA	48	33	36	CCA_repeat			CCA
CCACCATAGCCACCATAGCCACCAAGTCCACCATAGCCACCATAGCCACCAGCA	48	0	9	aux_RTT_like_block	TAG	0	CCACCATAG
CCACCATAGCCACCATAGCCACCAAGTCCACCATAGCCACCATAGCCACCAGCA	48	9	18	aux_RTT_like_block	TAG	0	CCACCATAG
CCACCATAGCCACCATAGCCACCAAGTCCACCATAGCCACCATAGCCACCAGCA	48	18	27	aux_RTT_like_block	AGT	0	CCACCAAGT
CCACCATAGCCACCATAGCCACCAAGTCCACCATAGCCACCATAGCCACCAGCA	48	27	36	aux_RTT_like_block	TAG	0	CCACCATAG
CCACCATAGCCACCATAGCCACCAAGTCCACCATAGCCACCATAGCCACCAGCA	48	36	45	aux_RTT_like_block	TAG	0	CCACCATAG
CCACCATAGCCACCATAGCCACCAAGTCCACCATAGCCACCATAGCCACCAGCA	48	45	48	CCA_repeat			CCA
CCACCATAGCCACCATAGCCACCAAGTCCACCATAGCCACCATAGCCACCAGCA	48	48	51	CCA_repeat			CCA
CCACCATAGCCACCAAGTCCACCATAGCCACCAAGTCCACCATAGCCACCAGCA	48	0	9	aux_RTT_like_block	TAG	0	CCACCATAG
CCACCATAGCCACCAAGTCCACCATAGCCACCAAGTCCACCATAGCCACCAGCA	48	9	18	aux_RTT_like_block	AGT	0	CCACCAAGT
CCACCATAGCCACCAAGTCCACCATAGCCACCAAGTCCACCATAGCCACCAGCA	48	18	27	aux_RTT_like_block	TAG	0	CCACCATAG
CCACCATAGCCACCAAGTCCACCATAGCCACCAAGTCCACCATAGCCACCAGCA	48	27	36	aux_RTT_like_block	AGT	0	CCACCAAGT
CCACCATAGCCACCAAGTCCACCATAGCCACCAAGTCCACCATAGCCACCAGCA	48	36	45	aux_RTT_like_block	TAG	0	CCACCATAG
CCACCATAGCCACCAAGTCCACCATAGCCACCAAGTCCACCATAGCCACCAGCA	48	45	48	CCA_repeat			CCA
CCACCATAGCCACCAAGTCCACCATAGCCACCAAGTCCACCATAGCCACCAGCA	48	48	51	CCA_repeat			CCA
CCACCATAGCCACCAGTACCACCACCGCCACCACCAGCA	48	0	9	aux_RTT_like_block	TAG	0	CCACCATAG
CCACCATAGCCACCAGTACCACCACCGCCACCACCAGCA	48	9	18	aux_RTT_like_block	GTA	7	CCACCAGTA
CCACCATAGCCACCAGTACCACCACCGCCACCACCAGCA	48	18	27	aux_RTT_like_block	CCG	14	CCACCACCG
CCACCATAGCCACCAGTACCACCACCGCCACCACCAGCA	48	27	30	CCA_repeat			CCA
CCACCATAGCCACCAGTACCACCACCGCCACCACCAGCA	48	30	33	CCA_repeat			CCA
CCACCATAGCCACCAGTACCACCACCGCCACCACCAGCA	48	33	36	CCA_repeat			CCA
CCACCATAGCCACCAGTTCCACCATAGCCACCATAGCCACCAAGTCCACCAGCA	48	0	9	aux_RTT_like_block	TAG	0	CCACCATAG
CCACCATAGCCACCAGTTCCACCATAGCCACCATAGCCACCAAGTCCACCAGCA	48	9	18	aux_RTT_like_block	GTT	0	CCACCAGTT
CCACCATAGCCACCAGTTCCACCATAGCCACCATAGCCACCAAGTCCACCAGCA	48	18	27	aux_RTT_like_block	TAG	0	CCACCATAG
CCACCATAGCCACCAGTTCCACCATAGCCACCATAGCCACCAAGTCCACCAGCA	48	27	36	aux_RTT_like_block	TAG	0	CCACCATAG
CCACCATAGCCACCAGTTCCACCATAGCCACCATAGCCACCAAGTCCACCAGCA	48	36	45	aux_RTT_like_block	AGT	0	CCACCAAGT
CCACCATAGCCACCAGTTCCACCATAGCCACCATAGCCACCAAGTCCACCAGCA	48	45	48	CCA_repeat			CCA
CCACCATAGCCACCAGTTCCACCATAGCCACCATAGCCACCAAGTCCACCAGCA	48	48	51	CCA_repeat			CCA
CCACCATAGCCACCAGTTCCACCAGTACCACCAGTCCCACCAGCA	48	0	9	aux_RTT_like_block	TAG	0	CCACCATAG
CCACCATAGCCACCAGTTCCACCAGTACCACCAGTCCCACCAGCA	48	9	18	aux_RTT_like_block	GTT	0	CCACCAGTT
CCACCATAGCCACCAGTTCCACCAGTACCACCAGTCCCACCAGCA	48	18	27	aux_RTT_like_block	GTA	7	CCACCAGTA
CCACCATAGCCACCAGTTCCACCAGTACCACCAGTCCCACCAGCA	48	27	36	aux_RTT_like_block	GTC	7	CCACCAGTC
CCACCATAGCCACCAGTTCCACCAGTACCACCAGTCCCACCAGCA	48	36	39	CCA_repeat			CCA
CCACCATAGCCACCAGTTCCACCAGTACCACCAGTCCCACCAGCA	48	39	42	CCA_repeat			CCA
CCACCACCACCAAGTCCACCATAGCCACCAGTACCACCAGCA	48	0	3	CCA_repeat			CCA
CCACCACCACCAAGTCCACCATAGCCACCAGTACCACCAGCA	48	3	6	CCA_repeat			CCA
CCACCACCACCAAGTCCACCATAGCCACCAGTACCACCAGCA	48	6	15	aux_RTT_like_block	AGT	0	CCACCAAGT
CCACCACCACCAAGTCCACCATAGCCACCAGTACCACCAGCA	48	15	24	aux_RTT_like_block	TAG	0	CCACCATAG
CCACCACCACCAAGTCCACCATAGCCACCAGTACCACCAGCA	48	24	33	aux_RTT_like_block	GTA	7	CCACCAGTA
CCACCACCACCAAGTCCACCATAGCCACCAGTACCACCAGCA	48	33	36	CCA_repeat			CCA
CCACCACCACCAAGTCCACCATAGCCACCAGTACCACCAGCA	48	36	39	CCA_repeat			CCA
CCACCACCACCAGTTCCACCATAGCCACCAGTACCACCAGCA	47	0	3	CCA_repeat			CCA
CCACCACCACCAGTTCCACCATAGCCACCAGTACCACCAGCA	47	3	6	CCA_repeat			CCA
CCACCACCACCAGTTCCACCATAGCCACCAGTACCACCAGCA	47	6	15	aux_RTT_like_block	GTT	0	CCACCAGTT
CCACCACCACCAGTTCCACCATAGCCACCAGTACCACCAGCA	47	15	24	aux_RTT_like_block	TAG	0	CCACCATAG
CCACCACCACCAGTTCCACCATAGCCACCAGTACCACCAGCA	47	24	33	aux_RTT_like_block	GTA	7	CCACCAGTA
CCACCACCACCAGTTCCACCATAGCCACCAGTACCACCAGCA	47	33	36	CCA_repeat			CCA
CCACCACCACCAGTTCCACCATAGCCACCAGTACCACCAGCA	47	36	39	CCA_repeat			CCA
CCACCATAGCCACCATAGCCACCAAGTCCACCAGTCCCACCAGCA	47	0	9	aux_RTT_like_block	TAG	0	CCACCATAG
CCACCATAGCCACCATAGCCACCAAGTCCACCAGTCCCACCAGCA	47	9	18	aux_RTT_like_block	TAG	0	CCACCATAG
CCACCATAGCCACCATAGCCACCAAGTCCACCAGTCCCACCAGCA	47	18	27	aux_RTT_like_block	AGT	0	CCACCAAGT
CCACCATAGCCACCATAGCCACCAAGTCCACCAGTCCCACCAGCA	47	27	36	aux_RTT_like_block	GTC	7	CCACCAGTC
CCACCATAGCCACCATAGCCACCAAGTCCACCAGTCCCACCAGCA	47	36	39	CCA_repeat			CCA
CCACCATAGCCACCATAGCCACCAAGTCCACCAGTCCCACCAGCA	47	39	42	CCA_repeat			CCA
CCACCATAGCCACCATAGCCACCAAGTCCACCATAACCACCAGCA	47	0	9	aux_RTT_like_block	TAG	0	CCACCATAG
CCACCATAGCCACCATAGCCACCAAGTCCACCATAACCACCAGCA	47	9	18	aux_RTT_like_block	TAG	0	CCACCATAG
CCACCATAGCCACCATAGCCACCAAGTCCACCATAACCACCAGCA	47	18	27	aux_RTT_like_block	AGT	0	CCACCAAGT
CCACCATAGCCACCATAGCCACCAAGTCCACCATAACCACCAGCA	47	27	36	aux_RTT_like_block	TAA	14	CCACCATAA
CCACCATAGCCACCATAGCCACCAAGTCCACCATAACCACCAGCA	47	36	39	CCA_repeat			CCA
CCACCATAGCCACCATAGCCACCAAGTCCACCATAACCACCAGCA	47	39	42	CCA_repeat			CCA
CCACCATAGCCACCAGTACCACCACCACCGCCACCAGCA	46	0	9	aux_RTT_like_block	TAG	0	CCACCATAG
CCACCATAGCCACCAGTACCACCACCACCGCCACCAGCA	46	9	18	aux_RTT_like_block	GTA	7	CCACCAGTA
CCACCATAGCCACCAGTACCACCACCACCGCCACCAGCA	46	18	21	CCA_repeat			CCA
CCACCATAGCCACCAGTACCACCACCACCGCCACCAGCA	46	21	30	aux_RTT_like_block	CCG	14	CCACCACCG
CCACCATAGCCACCAGTACCACCACCACCGCCACCAGCA	46	30	33	CCA_repeat			CCA
CCACCATAGCCACCAGTACCACCACCACCGCCACCAGCA	46	33	36	CCA_repeat			CCA
CCACCATAGCCACCATAGCCACCAGTACCACCAGTACCACCAGTACCACCAGCA	46	0	9	aux_RTT_like_block	TAG	0	CCACCATAG
CCACCATAGCCACCATAGCCACCAGTACCACCAGTACCACCAGTACCACCAGCA	46	9	18	aux_RTT_like_block	TAG	0	CCACCATAG
CCACCATAGCCACCATAGCCACCAGTACCACCAGTACCACCAGTACCACCAGCA	46	18	27	aux_RTT_like_block	GTA	7	CCACCAGTA
CCACCATAGCCACCATAGCCACCAGTACCACCAGTACCACCAGTACCACCAGCA	46	27	36	aux_RTT_like_block	GTA	7	CCACCAGTA
CCACCATAGCCACCATAGCCACCAGTACCACCAGTACCACCAGTACCACCAGCA	46	36	45	aux_RTT_like_block	GTA	7	CCACCAGTA
CCACCATAGCCACCATAGCCACCAGTACCACCAGTACCACCAGTACCACCAGCA	46	45	48	CCA_repeat			CCA
CCACCATAGCCACCATAGCCACCAGTACCACCAGTACCACCAGTACCACCAGCA	46	48	51	CCA_repeat			CCA
CCACCATAGCCACCATAGCCACCAGTCCCACCACCAGCA	46	0	9	aux_RTT_like_block	TAG	0	CCACCATAG
CCACCATAGCCACCATAGCCACCAGTCCCACCACCAGCA	46	9	18	aux_RTT_like_block	TAG	0	CCACCATAG
CCACCATAGCCACCATAGCCACCAGTCCCACCACCAGCA	46	18	27	aux_RTT_like_block	GTC	7	CCACCAGTC
CCACCATAGCCACCATAGCCACCAGTCCCACCACCAGCA	46	27	30	CCA_repeat			CCA
CCACCATAGCCACCATAGCCACCAGTCCCACCACCAGCA	46	30	33	CCA_repeat			CCA
CCACCATAGCCACCATAGCCACCAGTCCCACCACCAGCA	46	33	36	CCA_repeat			CCA
CCACCAAGTCCACCATAGCCACCAGTTCCACCATAGCCACCATAGCCACCAGCA	46	0	9	aux_RTT_like_block	AGT	0	CCACCAAGT
CCACCAAGTCCACCATAGCCACCAGTTCCACCATAGCCACCATAGCCACCAGCA	46	9	18	aux_RTT_like_block	TAG	0	CCACCATAG
CCACCAAGTCCACCATAGCCACCAGTTCCACCATAGCCACCATAGCCACCAGCA	46	18	27	aux_RTT_like_block	GTT	0	CCACCAGTT
CCACCAAGTCCACCATAGCCACCAGTTCCACCATAGCCACCATAGCCACCAGCA	46	27	36	aux_RTT_like_block	TAG	0	CCACCATAG
CCACCAAGTCCACCATAGCCACCAGTTCCACCATAGCCACCATAGCCACCAGCA	46	36	45	aux_RTT_like_block	TAG	0	CCACCATAG
CCACCAAGTCCACCATAGCCACCAGTTCCACCATAGCCACCATAGCCACCAGCA	46	45	48	CCA_repeat			CCA
CCACCAAGTCCACCATAGCCACCAGTTCCACCATAGCCACCATAGCCACCAGCA	46	48	51	CCA_repeat			CCA
CCACCACCAAGTCCACCAGTTCCACCATAGCCACCATAGCCACCAGCA	46	0	3	CCA_repeat			CCA
CCACCACCAAGTCCACCAGTTCCACCATAGCCACCATAGCCACCAGCA	46	3	12	aux_RTT_like_block	AGT	0	CCACCAAGT
CCACCACCAAGTCCACCAGTTCCACCATAGCCACCATAGCCACCAGCA	46	12	21	aux_RTT_like_block	GTT	0	CCACCAGTT
CCACCACCAAGTCCACCAGTTCCACCATAGCCACCATAGCCACCAGCA	46	21	30	aux_RTT_like_block	TAG	0	CCACCATAG
CCACCACCAAGTCCACCAGTTCCACCATAGCCACCATAGCCACCAGCA	46	30	39	aux_RTT_like_block	TAG	0	CCACCATAG
CCACCACCAAGTCCACCAGTTCCACCATAGCCACCATAGCCACCAGCA	46	39	42	CCA_repeat			CCA
CCACCACCAAGTCCACCAGTTCCACCATAGCCACCATAGCCACCAGCA	46	42	45	CCA_repeat			CCA
CCACCAAGTCCACCATAGCCACCAGTCCCACCAGTACCACCAGCA	46	0	9	aux_RTT_like_block	AGT	0	CCACCAAGT
CCACCAAGTCCACCATAGCCACCAGTCCCACCAGTACCACCAGCA	46	9	18	aux_RTT_like_block	TAG	0	CCACCATAG
CCACCAAGTCCACCATAGCCACCAGTCCCACCAGTACCACCAGCA	46	18	27	aux_RTT_like_block	GTC	7	CCACCAGTC
CCACCAAGTCCACCATAGCCACCAGTCCCACCAGTACCACCAGCA	46	27	36	aux_RTT_like_block	GTA	7	CCACCAGTA
CCACCAAGTCCACCATAGCCACCAGTCCCACCAGTACCACCAGCA	46	36	39	CCA_repeat			CCA
CCACCAAGTCCACCATAGCCACCAGTCCCACCAGTACCACCAGCA	46	39	42	CCA_repeat			CCA
CCACCAGTACCACCAGTCCCACCAGTACCACCAGCA	45	0	9	aux_RTT_like_block	GTA	7	CCACCAGTA
CCACCAGTACCACCAGTCCCACCAGTACCACCAGCA	45	9	18	aux_RTT_like_block	GTC	7	CCACCAGTC
CCACCAGTACCACCAGTCCCACCAGTACCACCAGCA	45	18	27	aux_RTT_like_block	GTA	7	CCACCAGTA
CCACCAGTACCACCAGTCCCACCAGTACCACCAGCA	45	27	30	CCA_repeat			CCA
CCACCAGTACCACCAGTCCCACCAGTACCACCAGCA	45	30	33	CCA_repeat			CCA
CCACCATAGCCACCATAGCCACCAGTACCACCACCGCCACCAGCA	45	0	9	aux_RTT_like_block	TAG	0	CCACCATAG
CCACCATAGCCACCATAGCCACCAGTACCACCACCGCCACCAGCA	45	9	18	aux_RTT_like_block	TAG	0	CCACCATAG
CCACCATAGCCACCATAGCCACCAGTACCACCACCGCCACCAGCA	45	18	27	aux_RTT_like_block	GTA	7	CCACCAGTA
CCACCATAGCCACCATAGCCACCAGTACCACCACCGCCACCAGCA	45	27	36	aux_RTT_like_block	CCG	14	CCACCACCG
CCACCATAGCCACCATAGCCACCAGTACCACCACCGCCACCAGCA	45	36	39	CCA_repeat			CCA
CCACCATAGCCACCATAGCCACCAGTACCACCACCGCCACCAGCA	45	39	42	CCA_repeat			CCA
CCACCATAGCCACCATAGCCACCAGTACCACCAGTACCACCACCAGCA	45	0	9	aux_RTT_like_block	TAG	0	CCACCATAG
CCACCATAGCCACCATAGCCACCAGTACCACCAGTACCACCACCAGCA	45	9	18	aux_RTT_like_block	TAG	0	CCACCATAG
CCACCATAGCCACCATAGCCACCAGTACCACCAGTACCACCACCAGCA	45	18	27	aux_RTT_like_block	GTA	7	CCACCAGTA
CCACCATAGCCACCATAGCCACCAGTACCACCAGTACCACCACCAGCA	45	27	36	aux_RTT_like_block	GTA	7	CCACCAGTA
CCACCATAGCCACCATAGCCACCAGTACCACCAGTACCACCACCAGCA	45	36	39	CCA_repeat			CCA
CCACCATAGCCACCATAGCCACCAGTACCACCAGTACCACCACCAGCA	45	39	42	CCA_repeat			CCA
CCACCATAGCCACCATAGCCACCAGTACCACCAGTACCACCACCAGCA	45	42	45	CCA_repeat			CCA
CCACCAGTACCACCAGTACCACCAGTCCCACCAGCA	45	0	9	aux_RTT_like_block	GTA	7	CCACCAGTA
CCACCAGTACCACCAGTACCACCAGTCCCACCAGCA	45	9	18	aux_RTT_like_block	GTA	7	CCACCAGTA
CCACCAGTACCACCAGTACCACCAGTCCCACCAGCA	45	18	27	aux_RTT_like_block	GTC	7	CCACCAGTC
CCACCAGTACCACCAGTACCACCAGTCCCACCAGCA	45	27	30	CCA_repeat			CCA
CCACCAGTACCACCAGTACCACCAGTCCCACCAGCA	45	30	33	CCA_repeat			CCA
CCACCATAGCCACCAAGTCCACCATAGCCACCACCGCCACCAGCA	45	0	9	aux_RTT_like_block	TAG	0	CCACCATAG
CCACCATAGCCACCAAGTCCACCATAGCCACCACCGCCACCAGCA	45	9	18	aux_RTT_like_block	AGT	0	CCACCAAGT
CCACCATAGCCACCAAGTCCACCATAGCCACCACCGCCACCAGCA	45	18	27	aux_RTT_like_block	TAG	0	CCACCATAG
CCACCATAGCCACCAAGTCCACCATAGCCACCACCGCCACCAGCA	45	27	36	aux_RTT_like_block	CCG	14	CCACCACCG
CCACCATAGCCACCAAGTCCACCATAGCCACCACCGCCACCAGCA	45	36	39	CCA_repeat			CCA
CCACCATAGCCACCAAGTCCACCATAGCCACCACCGCCACCAGCA	45	39	42	CCA_repeat			CCA
CCACCACCACCAAGTCCACCATAGCCACCAAGTCCACCAGCA	45	0	3	CCA_repeat			CCA
CCACCACCACCAAGTCCACCATAGCCACCAAGTCCACCAGCA	45	3	6	CCA_repeat			CCA
CCACCACCACCAAGTCCACCATAGCCACCAAGTCCACCAGCA	45	6	15	aux_RTT_like_block	AGT	0	CCACCAAGT
CCACCACCACCAAGTCCACCATAGCCACCAAGTCCACCAGCA	45	15	24	aux_RTT_like_block	TAG	0	CCACCATAG
CCACCACCACCAAGTCCACCATAGCCACCAAGTCCACCAGCA	45	24	33	aux_RTT_like_block	AGT	0	CCACCAAGT
CCACCACCACCAAGTCCACCATAGCCACCAAGTCCACCAGCA	45	33	36	CCA_repeat			CCA
CCACCACCACCAAGTCCACCATAGCCACCAAGTCCACCAGCA	45	36	39	CCA_repeat			CCA
CCACCAAGTCCACCAAGTCCACCAGTCCCACCAGTACCACCAGCA	45	0	9	aux_RTT_like_block	AGT	0	CCACCAAGT
CCACCAAGTCCACCAAGTCCACCAGTCCCACCAGTACCACCAGCA	45	9	18	aux_RTT_like_block	AGT	0	CCACCAAGT
CCACCAAGTCCACCAAGTCCACCAGTCCCACCAGTACCACCAGCA	45	18	27	aux_RTT_like_block	GTC	7	CCACCAGTC
CCACCAAGTCCACCAAGTCCACCAGTCCCACCAGTACCACCAGCA	45	27	36	aux_RTT_like_block	GTA	7	CCACCAGTA
CCACCAAGTCCACCAAGTCCACCAGTCCCACCAGTACCACCAGCA	45	36	39	CCA_repeat			CCA
CCACCAAGTCCACCAAGTCCACCAGTCCCACCAGTACCACCAGCA	45	39	42	CCA_repeat			CCA
CCACCAGTTCCACCAGTTCCACCAAGCCCACCAGCA	44	0	9	aux_RTT_like_block	GTT	0	CCACCAGTT
CCACCAGTTCCACCAGTTCCACCAAGCCCACCAGCA	44	9	18	aux_RTT_like_block	GTT	0	CCACCAGTT
CCACCAGTTCCACCAGTTCCACCAAGCCCACCAGCA	44	18	27	aux_RTT_like_block	AGC	14	CCACCAAGC
CCACCAGTTCCACCAGTTCCACCAAGCCCACCAGCA	44	27	30	CCA_repeat			CCA
CCACCAGTTCCACCAGTTCCACCAAGCCCACCAGCA	44	30	33	CCA_repeat			CCA
CCACCATAGCCACCATAGCCACCATAGCCACCAAGTCCACCACCAGCA	44	0	9	aux_RTT_like_block	TAG	0	CCACCATAG
CCACCATAGCCACCATAGCCACCATAGCCACCAAGTCCACCACCAGCA	44	9	18	aux_RTT_like_block	TAG	0	CCACCATAG
CCACCATAGCCACCATAGCCACCATAGCCACCAAGTCCACCACCAGCA	44	18	27	aux_RTT_like_block	TAG	0	CCACCATAG
CCACCATAGCCACCATAGCCACCATAGCCACCAAGTCCACCACCAGCA	44	27	36	aux_RTT_like_block	AGT	0	CCACCAAGT
CCACCATAGCCACCATAGCCACCATAGCCACCAAGTCCACCACCAGCA	44	36	39	CCA_repeat			CCA
CCACCATAGCCACCATAGCCACCATAGCCACCAAGTCCACCACCAGCA	44	39	42	CCA_repeat			CCA
CCACCATAGCCACCATAGCCACCATAGCCACCAAGTCCACCACCAGCA	44	42	45	CCA_repeat			CCA
CCACCACCATAGCCACCATAGCCACCATAACCACCAGCA	44	0	3	CCA_repeat			CCA
CCACCACCATAGCCACCATAGCCACCATAACCACCAGCA	44	3	12	aux_RTT_like_block	TAG	0	CCACCATAG
CCACCACCATAGCCACCATAGCCACCATAACCACCAGCA	44	12	21	aux_RTT_like_block	TAG	0	CCACCATAG
CCACCACCATAGCCACCATAGCCACCATAACCACCAGCA	44	21	30	aux_RTT_like_block	TAA	14	CCACCATAA
CCACCACCATAGCCACCATAGCCACCATAACCACCAGCA	44	30	33	CCA_repeat			CCA
CCACCACCATAGCCACCATAGCCACCATAACCACCAGCA	44	33	36	CCA_repeat			CCA
CCACCATAGCCACCACTACCACCACCGCCACCAGCA	44	0	9	aux_RTT_like_block	TAG	0	CCACCATAG
CCACCATAGCCACCACTACCACCACCGCCACCAGCA	44	9	18	aux_RTT_like_block	CTA	7	CCACCACTA
CCACCATAGCCACCACTACCACCACCGCCACCAGCA	44	18	27	aux_RTT_like_block	CCG	14	CCACCACCG
CCACCATAGCCACCACTACCACCACCGCCACCAGCA	44	27	30	CCA_repeat			CCA
CCACCATAGCCACCACTACCACCACCGCCACCAGCA	44	30	33	CCA_repeat			CCA
CCACCATAGCCACCATAGCCACCAAGTCCACCAAGTCCACCATAGCCACCAGCA	44	0	9	aux_RTT_like_block	TAG	0	CCACCATAG
CCACCATAGCCACCATAGCCACCAAGTCCACCAAGTCCACCATAGCCACCAGCA	44	9	18	aux_RTT_like_block	TAG	0	CCACCATAG
CCACCATAGCCACCATAGCCACCAAGTCCACCAAGTCCACCATAGCCACCAGCA	44	18	27	aux_RTT_like_block	AGT	0	CCACCAAGT
CCACCATAGCCACCATAGCCACCAAGTCCACCAAGTCCACCATAGCCACCAGCA	44	27	36	aux_RTT_like_block	AGT	0	CCACCAAGT
CCACCATAGCCACCATAGCCACCAAGTCCACCAAGTCCACCATAGCCACCAGCA	44	36	45	aux_RTT_like_block	TAG	0	CCACCATAG
CCACCATAGCCACCATAGCCACCAAGTCCACCAAGTCCACCATAGCCACCAGCA	44	45	48	CCA_repeat			CCA
CCACCATAGCCACCATAGCCACCAAGTCCACCAAGTCCACCATAGCCACCAGCA	44	48	51	CCA_repeat			CCA
CCACCAGTTCCACCATAGCCACCATAGCCACCAGTTCCACCATAGCCACCAGCA	44	0	9	aux_RTT_like_block	GTT	0	CCACCAGTT
CCACCAGTTCCACCATAGCCACCATAGCCACCAGTTCCACCATAGCCACCAGCA	44	9	18	aux_RTT_like_block	TAG	0	CCACCATAG
CCACCAGTTCCACCATAGCCACCATAGCCACCAGTTCCACCATAGCCACCAGCA	44	18	27	aux_RTT_like_block	TAG	0	CCACCATAG
CCACCAGTTCCACCATAGCCACCATAGCCACCAGTTCCACCATAGCCACCAGCA	44	27	36	aux_RTT_like_block	GTT	0	CCACCAGTT
CCACCAGTTCCACCATAGCCACCATAGCCACCAGTTCCACCATAGCCACCAGCA	44	36	45	aux_RTT_like_block	TAG	0	CCACCATAG
CCACCAGTTCCACCATAGCCACCATAGCCACCAGTTCCACCATAGCCACCAGCA	44	45	48	CCA_repeat			CCA
CCACCAGTTCCACCATAGCCACCATAGCCACCAGTTCCACCATAGCCACCAGCA	44	48	51	CCA_repeat			CCA
CCACCAAGTCCACCATAGCCACCAGTACCACCAGTCCCACCAGCA	44	0	9	aux_RTT_like_block	AGT	0	CCACCAAGT
CCACCAAGTCCACCATAGCCACCAGTACCACCAGTCCCACCAGCA	44	9	18	aux_RTT_like_block	TAG	0	CCACCATAG
CCACCAAGTCCACCATAGCCACCAGTACCACCAGTCCCACCAGCA	44	18	27	aux_RTT_like_block	GTA	7	CCACCAGTA
CCACCAAGTCCACCATAGCCACCAGTACCACCAGTCCCACCAGCA	44	27	36	aux_RTT_like_block	GTC	7	CCACCAGTC
CCACCAAGTCCACCATAGCCACCAGTACCACCAGTCCCACCAGCA	44	36	39	CCA_repeat			CCA
CCACCAAGTCCACCATAGCCACCAGTACCACCAGTCCCACCAGCA	44	39	42	CCA_repeat			CCA
CCACCACCATAGCCACCATAGCCACCAGTTCCACCATAGCCACCAGCA	44	0	3	CCA_repeat			CCA
CCACCACCATAGCCACCATAGCCACCAGTTCCACCATAGCCACCAGCA	44	3	12	aux_RTT_like_block	TAG	0	CCACCATAG
CCACCACCATAGCCACCATAGCCACCAGTTCCACCATAGCCACCAGCA	44	12	21	aux_RTT_like_block	TAG	0	CCACCATAG
CCACCACCATAGCCACCATAGCCACCAGTTCCACCATAGCCACCAGCA	44	21	30	aux_RTT_like_block	GTT	0	CCACCAGTT
CCACCACCATAGCCACCATAGCCACCAGTTCCACCATAGCCACCAGCA	44	30	39	aux_RTT_like_block	TAG	0	CCACCATAG
CCACCACCATAGCCACCATAGCCACCAGTTCCACCATAGCCACCAGCA	44	39	42	CCA_repeat			CCA
CCACCACCATAGCCACCATAGCCACCAGTTCCACCATAGCCACCAGCA	44	42	45	CCA_repeat			CCA
CCACCATAGCCACCATAGCCACCATAGCCACCAGTTCCACCAAGTCCACCAGCA	44	0	9	aux_RTT_like_block	TAG	0	CCACCATAG
CCACCATAGCCACCATAGCCACCATAGCCACCAGTTCCACCAAGTCCACCAGCA	44	9	18	aux_RTT_like_block	TAG	0	CCACCATAG
CCACCATAGCCACCATAGCCACCATAGCCACCAGTTCCACCAAGTCCACCAGCA	44	18	27	aux_RTT_like_block	TAG	0	CCACCATAG
CCACCATAGCCACCATAGCCACCATAGCCACCAGTTCCACCAAGTCCACCAGCA	44	27	36	aux_RTT_like_block	GTT	0	CCACCAGTT
CCACCATAGCCACCATAGCCACCATAGCCACCAGTTCCACCAAGTCCACCAGCA	44	36	45	aux_RTT_like_block	AGT	0	CCACCAAGT
CCACCATAGCCACCATAGCCACCATAGCCACCAGTTCCACCAAGTCCACCAGCA	44	45	48	CCA_repeat			CCA
CCACCATAGCCACCATAGCCACCATAGCCACCAGTTCCACCAAGTCCACCAGCA	44	48	51	CCA_repeat			CCA
CCACCACCACCAAGTCCACCAAGTCCACCATAGCCACCAGCA	44	0	3	CCA_repeat			CCA
CCACCACCACCAAGTCCACCAAGTCCACCATAGCCACCAGCA	44	3	6	CCA_repeat			CCA
CCACCACCACCAAGTCCACCAAGTCCACCATAGCCACCAGCA	44	6	15	aux_RTT_like_block	AGT	0	CCACCAAGT
CCACCACCACCAAGTCCACCAAGTCCACCATAGCCACCAGCA	44	15	24	aux_RTT_like_block	AGT	0	CCACCAAGT
CCACCACCACCAAGTCCACCAAGTCCACCATAGCCACCAGCA	44	24	33	aux_RTT_like_block	TAG	0	CCACCATAG
CCACCACCACCAAGTCCACCAAGTCCACCATAGCCACCAGCA	44	33	36	CCA_repeat			CCA
CCACCACCACCAAGTCCACCAAGTCCACCATAGCCACCAGCA	44	36	39	CCA_repeat			CCA
CCACCACCATAGCCACCAGTACCACCAGTCCCACCAGCA	44	0	3	CCA_repeat			CCA
CCACCACCATAGCCACCAGTACCACCAGTCCCACCAGCA	44	3	12	aux_RTT_like_block	TAG	0	CCACCATAG
CCACCACCATAGCCACCAGTACCACCAGTCCCACCAGCA	44	12	21	aux_RTT_like_block	GTA	7	CCACCAGTA
CCACCACCATAGCCACCAGTACCACCAGTCCCACCAGCA	44	21	30	aux_RTT_like_block	GTC	7	CCACCAGTC
CCACCACCATAGCCACCAGTACCACCAGTCCCACCAGCA	44	30	33	CCA_repeat			CCA
CCACCACCATAGCCACCAGTACCACCAGTCCCACCAGCA	44	33	36	CCA_repeat			CCA
CCACCATAGCCACCATAGCCACCATAGCCACCAAGTCCACCAAGTCCACCAGCA	43	0	9	aux_RTT_like_block	TAG	0	CCACCATAG
CCACCATAGCCACCATAGCCACCATAGCCACCAAGTCCACCAAGTCCACCAGCA	43	9	18	aux_RTT_like_block	TAG	0	CCACCATAG
CCACCATAGCCACCATAGCCACCATAGCCACCAAGTCCACCAAGTCCACCAGCA	43	18	27	aux_RTT_like_block	TAG	0	CCACCATAG
CCACCATAGCCACCATAGCCACCATAGCCACCAAGTCCACCAAGTCCACCAGCA	43	27	36	aux_RTT_like_block	AGT	0	CCACCAAGT
CCACCATAGCCACCATAGCCACCATAGCCACCAAGTCCACCAAGTCCACCAGCA	43	36	45	aux_RTT_like_block	AGT	0	CCACCAAGT
CCACCATAGCCACCATAGCCACCATAGCCACCAAGTCCACCAAGTCCACCAGCA	43	45	48	CCA_repeat			CCA
CCACCATAGCCACCATAGCCACCATAGCCACCAAGTCCACCAAGTCCACCAGCA	43	48	51	CCA_repeat			CCA
CCACCACCATAGCCACCATAGCCACCAGTACCACCAGTACCACCAGCA	43	0	3	CCA_repeat			CCA
CCACCACCATAGCCACCATAGCCACCAGTACCACCAGTACCACCAGCA	43	3	12	aux_RTT_like_block	TAG	0	CCACCATAG
CCACCACCATAGCCACCATAGCCACCAGTACCACCAGTACCACCAGCA	43	12	21	aux_RTT_like_block	TAG	0	CCACCATAG
CCACCACCATAGCCACCATAGCCACCAGTACCACCAGTACCACCAGCA	43	21	30	aux_RTT_like_block	GTA	7	CCACCAGTA
CCACCACCATAGCCACCATAGCCACCAGTACCACCAGTACCACCAGCA	43	30	39	aux_RTT_like_block	GTA	7	CCACCAGTA
CCACCACCATAGCCACCATAGCCACCAGTACCACCAGTACCACCAGCA	43	39	42	CCA_repeat			CCA
CCACCACCATAGCCACCATAGCCACCAGTACCACCAGTACCACCAGCA	43	42	45	CCA_repeat			CCA
CCACCACCATAGCCACCATAGCCACCATAGCCACCAGTTCCACCAGCA	43	0	3	CCA_repeat			CCA
CCACCACCATAGCCACCATAGCCACCATAGCCACCAGTTCCACCAGCA	43	3	12	aux_RTT_like_block	TAG	0	CCACCATAG
CCACCACCATAGCCACCATAGCCACCATAGCCACCAGTTCCACCAGCA	43	12	21	aux_RTT_like_block	TAG	0	CCACCATAG
CCACCACCATAGCCACCATAGCCACCATAGCCACCAGTTCCACCAGCA	43	21	30	aux_RTT_like_block	TAG	0	CCACCATAG
CCACCACCATAGCCACCATAGCCACCATAGCCACCAGTTCCACCAGCA	43	30	39	aux_RTT_like_block	GTT	0	CCACCAGTT
CCACCACCATAGCCACCATAGCCACCATAGCCACCAGTTCCACCAGCA	43	39	42	CCA_repeat			CCA
CCACCACCATAGCCACCATAGCCACCATAGCCACCAGTTCCACCAGCA	43	42	45	CCA_repeat			CCA
CCACCAAGTCCACCATAGCCACCATAGCCACCAGTCCCACCAGCA	43	0	9	aux_RTT_like_block	AGT	0	CCACCAAGT
CCACCAAGTCCACCATAGCCACCATAGCCACCAGTCCCACCAGCA	43	9	18	aux_RTT_like_block	TAG	0	CCACCATAG
CCACCAAGTCCACCATAGCCACCATAGCCACCAGTCCCACCAGCA	43	18	27	aux_RTT_like_block	TAG	0	CCACCATAG
CCACCAAGTCCACCATAGCCACCATAGCCACCAGTCCCACCAGCA	43	27	36	aux_RTT_like_block	GTC	7	CCACCAGTC
CCACCAAGTCCACCATAGCCACCATAGCCACCAGTCCCACCAGCA	43	36	39	CCA_repeat			CCA
CCACCAAGTCCACCATAGCCACCATAGCCACCAGTCCCACCAGCA	43	39	42	CCA_repeat			CCA
CCACCATAGCCACCATAGCCACCAAGTCCACCACCATAGCCACCAGCA	43	0	9	aux_RTT_like_block	TAG	0	CCACCATAG
CCACCATAGCCACCATAGCCACCAAGTCCACCACCATAGCCACCAGCA	43	9	18	aux_RTT_like_block	TAG	0	CCACCATAG
CCACCATAGCCACCATAGCCACCAAGTCCACCACCATAGCCACCAGCA	43	18	27	aux_RTT_like_block	AGT	0	CCACCAAGT
CCACCATAGCCACCATAGCCACCAAGTCCACCACCATAGCCACCAGCA	43	27	30	CCA_repeat			CCA
CCACCATAGCCACCATAGCCACCAAGTCCACCACCATAGCCACCAGCA	43	30	39	aux_RTT_like_block	TAG	0	CCACCATAG
CCACCATAGCCACCATAGCCACCAAGTCCACCACCATAGCCACCAGCA	43	39	42	CCA_repeat			CCA
CCACCATAGCCACCATAGCCACCAAGTCCACCACCATAGCCACCAGCA	43	42	45	CCA_repeat			CCA
CCACCACCAAGTCCACCAGTACCACCATAACCACCAGCA	43	0	3	CCA_repeat			CCA
CCACCACCAAGTCCACCAGTACCACCATAACCACCAGCA	43	3	12	aux_RTT_like_block	AGT	0	CCACCAAGT
CCACCACCAAGTCCACCAGTACCACCATAACCACCAGCA	43	12	21	aux_RTT_like_block	GTA	7	CCACCAGTA
CCACCACCAAGTCCACCAGTACCACCATAACCACCAGCA	43	21	30	aux_RTT_like_block	TAA	14	CCACCATAA
CCACCACCAAGTCCACCAGTACCACCATAACCACCAGCA	43	30	33	CCA_repeat			CCA
CCACCACCAAGTCCACCAGTACCACCATAACCACCAGCA	43	33	36	CCA_repeat			CCA
CCACCACCAAGTCCACCATAGCCACCATAGCCACCATAGCCACCAGCA	43	0	3	CCA_repeat			CCA
CCACCACCAAGTCCACCATAGCCACCATAGCCACCATAGCCACCAGCA	43	3	12	aux_RTT_like_block	AGT	0	CCACCAAGT
CCACCACCAAGTCCACCATAGCCACCATAGCCACCATAGCCACCAGCA	43	12	21	aux_RTT_like_block	TAG	0	CCACCATAG
CCACCACCAAGTCCACCATAGCCACCATAGCCACCATAGCCACCAGCA	43	21	30	aux_RTT_like_block	TAG	0	CCACCATAG
CCACCACCAAGTCCACCATAGCCACCATAGCCACCATAGCCACCAGCA	43	30	39	aux_RTT_like_block	TAG	0	CCACCATAG
CCACCACCAAGTCCACCATAGCCACCATAGCCACCATAGCCACCAGCA	43	39	42	CCA_repeat			CCA
CCACCACCAAGTCCACCATAGCCACCATAGCCACCATAGCCACCAGCA	43	42	45	CCA_repeat			CCA
CCACCACCACCAGTTCCACCATAGCCACCAGTTCCACCAGCA	43	0	3	CCA_repeat			CCA
CCACCACCACCAGTTCCACCATAGCCACCAGTTCCACCAGCA	43	3	6	CCA_repeat			CCA
CCACCACCACCAGTTCCACCATAGCCACCAGTTCCACCAGCA	43	6	15	aux_RTT_like_block	GTT	0	CCACCAGTT
CCACCACCACCAGTTCCACCATAGCCACCAGTTCCACCAGCA	43	15	24	aux_RTT_like_block	TAG	0	CCACCATAG
CCACCACCACCAGTTCCACCATAGCCACCAGTTCCACCAGCA	43	24	33	aux_RTT_like_block	GTT	0	CCACCAGTT
CCACCACCACCAGTTCCACCATAGCCACCAGTTCCACCAGCA	43	33	36	CCA_repeat			CCA
CCACCACCACCAGTTCCACCATAGCCACCAGTTCCACCAGCA	43	36	39	CCA_repeat			CCA
CCACCACCAAGTCCACCAGTACCACCACCGCCACCAGCA	43	0	3	CCA_repeat			CCA
CCACCACCAAGTCCACCAGTACCACCACCGCCACCAGCA	43	3	12	aux_RTT_like_block	AGT	0	CCACCAAGT
CCACCACCAAGTCCACCAGTACCACCACCGCCACCAGCA	43	12	21	aux_RTT_like_block	GTA	7	CCACCAGTA
CCACCACCAAGTCCACCAGTACCACCACCGCCACCAGCA	43	21	30	aux_RTT_like_block	CCG	14	CCACCACCG
CCACCACCAAGTCCACCAGTACCACCACCGCCACCAGCA	43	30	33	CCA_repeat			CCA
CCACCACCAAGTCCACCAGTACCACCACCGCCACCAGCA	43	33	36	CCA_repeat			CCA
CCACCAAGTCCACCATAGCCACCATAGCCACCAAGTCCACCATAGCCACCAGCA	43	0	9	aux_RTT_like_block	AGT	0	CCACCAAGT
CCACCAAGTCCACCATAGCCACCATAGCCACCAAGTCCACCATAGCCACCAGCA	43	9	18	aux_RTT_like_block	TAG	0	CCACCATAG
CCACCAAGTCCACCATAGCCACCATAGCCACCAAGTCCACCATAGCCACCAGCA	43	18	27	aux_RTT_like_block	TAG	0	CCACCATAG
CCACCAAGTCCACCATAGCCACCATAGCCACCAAGTCCACCATAGCCACCAGCA	43	27	36	aux_RTT_like_block	AGT	0	CCACCAAGT
CCACCAAGTCCACCATAGCCACCATAGCCACCAAGTCCACCATAGCCACCAGCA	43	36	45	aux_RTT_like_block	TAG	0	CCACCATAG
CCACCAAGTCCACCATAGCCACCATAGCCACCAAGTCCACCATAGCCACCAGCA	43	45	48	CCA_repeat			CCA
CCACCAAGTCCACCATAGCCACCATAGCCACCAAGTCCACCATAGCCACCAGCA	43	48	51	CCA_repeat			CCA
CCACCACCATAGCCACCATAGCCACCACCGCCACCAGCA	42	0	3	CCA_repeat			CCA
CCACCACCATAGCCACCATAGCCACCACCGCCACCAGCA	42	3	12	aux_RTT_like_block	TAG	0	CCACCATAG
CCACCACCATAGCCACCATAGCCACCACCGCCACCAGCA	42	12	21	aux_RTT_like_block	TAG	0	CCACCATAG
CCACCACCATAGCCACCATAGCCACCACCGCCACCAGCA	42	21	30	aux_RTT_like_block	CCG	14	CCACCACCG
CCACCACCATAGCCACCATAGCCACCACCGCCACCAGCA	42	30	33	CCA_repeat			CCA
CCACCACCATAGCCACCATAGCCACCACCGCCACCAGCA	42	33	36	CCA_repeat			CCA
CCACCATAGCCACCAGTTCCACCAGTCCCACCAGTACCACCAGCA	42	0	9	aux_RTT_like_block	TAG	0	CCACCATAG
CCACCATAGCCACCAGTTCCACCAGTCCCACCAGTACCACCAGCA	42	9	18	aux_RTT_like_block	GTT	0	CCACCAGTT
CCACCATAGCCACCAGTTCCACCAGTCCCACCAGTACCACCAGCA	42	18	27	aux_RTT_like_block	GTC	7	CCACCAGTC
CCACCATAGCCACCAGTTCCACCAGTCCCACCAGTACCACCAGCA	42	27	36	aux_RTT_like_block	GTA	7	CCACCAGTA
CCACCATAGCCACCAGTTCCACCAGTCCCACCAGTACCACCAGCA	42	36	39	CCA_repeat			CCA
CCACCATAGCCACCAGTTCCACCAGTCCCACCAGTACCACCAGCA	42	39	42	CCA_repeat			CCA
CCACCAAGTCCACCATAGCCACCATAGCCACCATAGCCACCACCAGCA	42	0	9	aux_RTT_like_block	AGT	0	CCACCAAGT
CCACCAAGTCCACCATAGCCACCATAGCCACCATAGCCACCACCAGCA	42	9	18	aux_RTT_like_block	TAG	0	CCACCATAG
CCACCAAGTCCACCATAGCCACCATAGCCACCATAGCCACCACCAGCA	42	18	27	aux_RTT_like_block	TAG	0	CCACCATAG
CCACCAAGTCCACCATAGCCACCATAGCCACCATAGCCACCACCAGCA	42	27	36	aux_RTT_like_block	TAG	0	CCACCATAG
CCACCAAGTCCACCATAGCCACCATAGCCACCATAGCCACCACCAGCA	42	36	39	CCA_repeat			CCA
CCACCAAGTCCACCATAGCCACCATAGCCACCATAGCCACCACCAGCA	42	39	42	CCA_repeat			CCA
CCACCAAGTCCACCATAGCCACCATAGCCACCATAGCCACCACCAGCA	42	42	45	CCA_repeat			CCA
CCACCACCACCATAGCCACCAGTACCACCAGTACCACCAGCA	42	0	3	CCA_repeat			CCA
CCACCACCACCATAGCCACCAGTACCACCAGTACCACCAGCA	42	3	6	CCA_repeat			CCA
CCACCACCACCATAGCCACCAGTACCACCAGTACCACCAGCA	42	6	15	aux_RTT_like_block	TAG	0	CCACCATAG
CCACCACCACCATAGCCACCAGTACCACCAGTACCACCAGCA	42	15	24	aux_RTT_like_block	GTA	7	CCACCAGTA
CCACCACCACCATAGCCACCAGTACCACCAGTACCACCAGCA	42	24	33	aux_RTT_like_block	GTA	7	CCACCAGTA
CCACCACCACCATAGCCACCAGTACCACCAGTACCACCAGCA	42	33	36	CCA_repeat			CCA
CCACCACCACCATAGCCACCAGTACCACCAGTACCACCAGCA	42	36	39	CCA_repeat			CCA
CCACCATAGCCACCAGTACCACCATAACCACCACCAGCA	42	0	9	aux_RTT_like_block	TAG	0	CCACCATAG
CCACCATAGCCACCAGTACCACCATAACCACCACCAGCA	42	9	18	aux_RTT_like_block	GTA	7	CCACCAGTA
CCACCATAGCCACCAGTACCACCATAACCACCACCAGCA	42	18	27	aux_RTT_like_block	TAA	14	CCACCATAA
CCACCATAGCCACCAGTACCACCATAACCACCACCAGCA	42	27	30	CCA_repeat			CCA
CCACCATAGCCACCAGTACCACCATAACCACCACCAGCA	42	30	33	CCA_repeat			CCA
CCACCATAGCCACCAGTACCACCATAACCACCACCAGCA	42	33	36	CCA_repeat			CCA
CCACCATAGCCACCATAGCCACCAGTTCCACCATAGCCACCAAGTCCACCAGCA	42	0	9	aux_RTT_like_block	TAG	0	CCACCATAG
CCACCATAGCCACCATAGCCACCAGTTCCACCATAGCCACCAAGTCCACCAGCA	42	9	18	aux_RTT_like_block	TAG	0	CCACCATAG
CCACCATAGCCACCATAGCCACCAGTTCCACCATAGCCACCAAGTCCACCAGCA	42	18	27	aux_RTT_like_block	GTT	0	CCACCAGTT
CCACCATAGCCACCATAGCCACCAGTTCCACCATAGCCACCAAGTCCACCAGCA	42	27	36	aux_RTT_like_block	TAG	0	CCACCATAG
CCACCATAGCCACCATAGCCACCAGTTCCACCATAGCCACCAAGTCCACCAGCA	42	36	45	aux_RTT_like_block	AGT	0	CCACCAAGT
CCACCATAGCCACCATAGCCACCAGTTCCACCATAGCCACCAAGTCCACCAGCA	42	45	48	CCA_repeat			CCA
CCACCATAGCCACCATAGCCACCAGTTCCACCATAGCCACCAAGTCCACCAGCA	42	48	51	CCA_repeat			CCA
CCACCATAGCCACCATAGCCACCATAGCCACCACCACCAGCA	42	0	9	aux_RTT_like_block	TAG	0	CCACCATAG
CCACCATAGCCACCATAGCCACCATAGCCACCACCACCAGCA	42	9	18	aux_RTT_like_block	TAG	0	CCACCATAG
CCACCATAGCCACCATAGCCACCATAGCCACCACCACCAGCA	42	18	27	aux_RTT_like_block	TAG	0	CCACCATAG
CCACCATAGCCACCATAGCCACCATAGCCACCACCACCAGCA	42	27	30	CCA_repeat			CCA
CCACCATAGCCACCATAGCCACCATAGCCACCACCACCAGCA	42	30	33	CCA_repeat			CCA
CCACCATAGCCACCATAGCCACCATAGCCACCACCACCAGCA	42	33	36	CCA_repeat			CCA
CCACCATAGCCACCATAGCCACCATAGCCACCACCACCAGCA	42	36	39	CCA_repeat			CCA
CCACCATAGCCACCAGTTCCACCAAGTCCACCATAGCCACCATAGCCACCAGCA	42	0	9	aux_RTT_like_block	TAG	0	CCACCATAG
CCACCATAGCCACCAGTTCCACCAAGTCCACCATAGCCACCATAGCCACCAGCA	42	9	18	aux_RTT_like_block	GTT	0	CCACCAGTT
CCACCATAGCCACCAGTTCCACCAAGTCCACCATAGCCACCATAGCCACCAGCA	42	18	27	aux_RTT_like_block	AGT	0	CCACCAAGT
CCACCATAGCCACCAGTTCCACCAAGTCCACCATAGCCACCATAGCCACCAGCA	42	27	36	aux_RTT_like_block	TAG	0	CCACCATAG
CCACCATAGCCACCAGTTCCACCAAGTCCACCATAGCCACCATAGCCACCAGCA	42	36	45	aux_RTT_like_block	TAG	0	CCACCATAG
CCACCATAGCCACCAGTTCCACCAAGTCCACCATAGCCACCATAGCCACCAGCA	42	45	48	CCA_repeat			CCA
CCACCATAGCCACCAGTTCCACCAAGTCCACCATAGCCACCATAGCCACCAGCA	42	48	51	CCA_repeat			CCA
CCACCATAGCCACCAAGTCCACCAAGTCCACCATAGCCACCATAGCCACCAGCA	41	0	9	aux_RTT_like_block	TAG	0	CCACCATAG
CCACCATAGCCACCAAGTCCACCAAGTCCACCATAGCCACCATAGCCACCAGCA	41	9	18	aux_RTT_like_block	AGT	0	CCACCAAGT
CCACCATAGCCACCAAGTCCACCAAGTCCACCATAGCCACCATAGCCACCAGCA	41	18	27	aux_RTT_like_block	AGT	0	CCACCAAGT
CCACCATAGCCACCAAGTCCACCAAGTCCACCATAGCCACCATAGCCACCAGCA	41	27	36	aux_RTT_like_block	TAG	0	CCACCATAG
CCACCATAGCCACCAAGTCCACCAAGTCCACCATAGCCACCATAGCCACCAGCA	41	36	45	aux_RTT_like_block	TAG	0	CCACCATAG
CCACCATAGCCACCAAGTCCACCAAGTCCACCATAGCCACCATAGCCACCAGCA	41	45	48	CCA_repeat			CCA
CCACCATAGCCACCAAGTCCACCAAGTCCACCATAGCCACCATAGCCACCAGCA	41	48	51	CCA_repeat			CCA
CCACCAAGTCCACCATAGCCACCATAGCCACCAGTTCCACCATAGCCACCAGCA	41	0	9	aux_RTT_like_block	AGT	0	CCACCAAGT
CCACCAAGTCCACCATAGCCACCATAGCCACCAGTTCCACCATAGCCACCAGCA	41	9	18	aux_RTT_like_block	TAG	0	CCACCATAG
CCACCAAGTCCACCATAGCCACCATAGCCACCAGTTCCACCATAGCCACCAGCA	41	18	27	aux_RTT_like_block	TAG	0	CCACCATAG
CCACCAAGTCCACCATAGCCACCATAGCCACCAGTTCCACCATAGCCACCAGCA	41	27	36	aux_RTT_like_block	GTT	0	CCACCAGTT
CCACCAAGTCCACCATAGCCACCATAGCCACCAGTTCCACCATAGCCACCAGCA	41	36	45	aux_RTT_like_block	TAG	0	CCACCATAG
CCACCAAGTCCACCATAGCCACCATAGCCACCAGTTCCACCATAGCCACCAGCA	41	45	48	CCA_repeat			CCA
CCACCAAGTCCACCATAGCCACCATAGCCACCAGTTCCACCATAGCCACCAGCA	41	48	51	CCA_repeat			CCA
CCACCACCAGTTCCACCATAGCCACCAGTACCACCAGTACCACCAGCA	41	0	3	CCA_repeat			CCA
CCACCACCAGTTCCACCATAGCCACCAGTACCACCAGTACCACCAGCA	41	3	12	aux_RTT_like_block	GTT	0	CCACCAGTT
CCACCACCAGTTCCACCATAGCCACCAGTACCACCAGTACCACCAGCA	41	12	21	aux_RTT_like_block	TAG	0	CCACCATAG
CCACCACCAGTTCCACCATAGCCACCAGTACCACCAGTACCACCAGCA	41	21	30	aux_RTT_like_block	GTA	7	CCACCAGTA
CCACCACCAGTTCCACCATAGCCACCAGTACCACCAGTACCACCAGCA	41	30	39	aux_RTT_like_block	GTA	7	CCACCAGTA
CCACCACCAGTTCCACCATAGCCACCAGTACCACCAGTACCACCAGCA	41	39	42	CCA_repeat			CCA
CCACCACCAGTTCCACCATAGCCACCAGTACCACCAGTACCACCAGCA	41	42	45	CCA_repeat			CCA
CCACCAAGTCCACCAGTCCCACCAGTCCCACCAGCA	41	0	9	aux_RTT_like_block	AGT	0	CCACCAAGT
CCACCAAGTCCACCAGTCCCACCAGTCCCACCAGCA	41	9	18	aux_RTT_like_block	GTC	7	CCACCAGTC
CCACCAAGTCCACCAGTCCCACCAGTCCCACCAGCA	41	18	27	aux_RTT_like_block	GTC	7	CCACCAGTC
CCACCAAGTCCACCAGTCCCACCAGTCCCACCAGCA	41	27	30	CCA_repeat			CCA
CCACCAAGTCCACCAGTCCCACCAGTCCCACCAGCA	41	30	33	CCA_repeat			CCA
CCACCACCACCAAGTCCACCAAGTCCACCAGTTCCACCAGCA	41	0	3	CCA_repeat			CCA
CCACCACCACCAAGTCCACCAAGTCCACCAGTTCCACCAGCA	41	3	6	CCA_repeat			CCA
CCACCACCACCAAGTCCACCAAGTCCACCAGTTCCACCAGCA	41	6	15	aux_RTT_like_block	AGT	0	CCACCAAGT
CCACCACCACCAAGTCCACCAAGTCCACCAGTTCCACCAGCA	41	15	24	aux_RTT_like_block	AGT	0	CCACCAAGT
CCACCACCACCAAGTCCACCAAGTCCACCAGTTCCACCAGCA	41	24	33	aux_RTT_like_block	GTT	0	CCACCAGTT
CCACCACCACCAAGTCCACCAAGTCCACCAGTTCCACCAGCA	41	33	36	CCA_repeat			CCA
CCACCACCACCAAGTCCACCAAGTCCACCAGTTCCACCAGCA	41	36	39	CCA_repeat			CCA
CCACCATAGCCACCATAGCCACCAGTTCCACCAGTCCCACCAGCA	41	0	9	aux_RTT_like_block	TAG	0	CCACCATAG
CCACCATAGCCACCATAGCCACCAGTTCCACCAGTCCCACCAGCA	41	9	18	aux_RTT_like_block	TAG	0	CCACCATAG
CCACCATAGCCACCATAGCCACCAGTTCCACCAGTCCCACCAGCA	41	18	27	aux_RTT_like_block	GTT	0	CCACCAGTT
CCACCATAGCCACCATAGCCACCAGTTCCACCAGTCCCACCAGCA	41	27	36	aux_RTT_like_block	GTC	7	CCACCAGTC
CCACCATAGCCACCATAGCCACCAGTTCCACCAGTCCCACCAGCA	41	36	39	CCA_repeat			CCA
CCACCATAGCCACCATAGCCACCAGTTCCACCAGTCCCACCAGCA	41	39	42	CCA_repeat			CCA
CCACCATAGCCACCATAGCCACCAGTACCACCACTACCACCAGCA	40	0	9	aux_RTT_like_block	TAG	0	CCACCATAG
CCACCATAGCCACCATAGCCACCAGTACCACCACTACCACCAGCA	40	9	18	aux_RTT_like_block	TAG	0	CCACCATAG
CCACCATAGCCACCATAGCCACCAGTACCACCACTACCACCAGCA	40	18	27	aux_RTT_like_block	GTA	7	CCACCAGTA
CCACCATAGCCACCATAGCCACCAGTACCACCACTACCACCAGCA	40	27	36	aux_RTT_like_block	CTA	7	CCACCACTA
CCACCATAGCCACCATAGCCACCAGTACCACCACTACCACCAGCA	40	36	39	CCA_repeat			CCA
CCACCATAGCCACCATAGCCACCAGTACCACCACTACCACCAGCA	40	39	42	CCA_repeat			CCA
CCACCATAGCCACCATAGCCACCATAGCCACCATAGCCACCAGTACCACCAGCA	40	0	9	aux_RTT_like_block	TAG	0	CCACCATAG
CCACCATAGCCACCATAGCCACCATAGCCACCATAGCCACCAGTACCACCAGCA	40	9	18	aux_RTT_like_block	TAG	0	CCACCATAG
CCACCATAGCCACCATAGCCACCATAGCCACCATAGCCACCAGTACCACCAGCA	40	18	27	aux_RTT_like_block	TAG	0	CCACCATAG
CCACCATAGCCACCATAGCCACCATAGCCACCATAGCCACCAGTACCACCAGCA	40	27	36	aux_RTT_like_block	TAG	0	CCACCATAG
CCACCATAGCCACCATAGCCACCATAGCCACCATAGCCACCAGTACCACCAGCA	40	36	45	aux_RTT_like_block	GTA	7	CCACCAGTA
CCACCATAGCCACCATAGCCACCATAGCCACCATAGCCACCAGTACCACCAGCA	40	45	48	CCA_repeat			CCA
CCACCATAGCCACCATAGCCACCATAGCCACCATAGCCACCAGTACCACCAGCA	40	48	51	CCA_repeat			CCA
CCACCACCACCAGTTCCACCAGTTCCACCATAGCCACCAGCA	40	0	3	CCA_repeat			CCA
CCACCACCACCAGTTCCACCAGTTCCACCATAGCCACCAGCA	40	3	6	CCA_repeat			CCA
CCACCACCACCAGTTCCACCAGTTCCACCATAGCCACCAGCA	40	6	15	aux_RTT_like_block	GTT	0	CCACCAGTT
CCACCACCACCAGTTCCACCAGTTCCACCATAGCCACCAGCA	40	15	24	aux_RTT_like_block	GTT	0	CCACCAGTT
CCACCACCACCAGTTCCACCAGTTCCACCATAGCCACCAGCA	40	24	33	aux_RTT_like_block	TAG	0	CCACCATAG
CCACCACCACCAGTTCCACCAGTTCCACCATAGCCACCAGCA	40	33	36	CCA_repeat			CCA
CCACCACCACCAGTTCCACCAGTTCCACCATAGCCACCAGCA	40	36	39	CCA_repeat			CCA
CCACCAGTTCCACCACTACCACCATAACCACCAGCA	40	0	9	aux_RTT_like_block	GTT	0	CCACCAGTT
CCACCAGTTCCACCACTACCACCATAACCACCAGCA	40	9	18	aux_RTT_like_block	CTA	7	CCACCACTA
CCACCAGTTCCACCACTACCACCATAACCACCAGCA	40	18	27	aux_RTT_like_block	TAA	14	CCACCATAA
CCACCAGTTCCACCACTACCACCATAACCACCAGCA	40	27	30	CCA_repeat			CCA
CCACCAGTTCCACCACTACCACCATAACCACCAGCA	40	30	33	CCA_repeat			CCA
CCACCATAGCCACCATAGCCACCAAGTCCACCATAGCCACCACCAGCA	40	0	9	aux_RTT_like_block	TAG	0	CCACCATAG
CCACCATAGCCACCATAGCCACCAAGTCCACCATAGCCACCACCAGCA	40	9	18	aux_RTT_like_block	TAG	0	CCACCATAG
CCACCATAGCCACCATAGCCACCAAGTCCACCATAGCCACCACCAGCA	40	18	27	aux_RTT_like_block	AGT	0	CCACCAAGT
CCACCATAGCCACCATAGCCACCAAGTCCACCATAGCCACCACCAGCA	40	27	36	aux_RTT_like_block	TAG	0	CCACCATAG
CCACCATAGCCACCATAGCCACCAAGTCCACCATAGCCACCACCAGCA	40	36	39	CCA_repeat			CCA
CCACCATAGCCACCATAGCCACCAAGTCCACCATAGCCACCACCAGCA	40	39	42	CCA_repeat			CCA
CCACCATAGCCACCATAGCCACCAAGTCCACCATAGCCACCACCAGCA	40	42	45	CCA_repeat			CCA
CCACCATAGCCACCAGTTCCACCATAGCCACCAGTCCCACCAGCA	40	0	9	aux_RTT_like_block	TAG	0	CCACCATAG
CCACCATAGCCACCAGTTCCACCATAGCCACCAGTCCCACCAGCA	40	9	18	aux_RTT_like_block	GTT	0	CCACCAGTT
CCACCATAGCCACCAGTTCCACCATAGCCACCAGTCCCACCAGCA	40	18	27	aux_RTT_like_block	TAG	0	CCACCATAG
CCACCATAGCCACCAGTTCCACCATAGCCACCAGTCCCACCAGCA	40	27	36	aux_RTT_like_block	GTC	7	CCACCAGTC
CCACCATAGCCACCAGTTCCACCATAGCCACCAGTCCCACCAGCA	40	36	39	CCA_repeat			CCA
CCACCATAGCCACCAGTTCCACCATAGCCACCAGTCCCACCAGCA	40	39	42	CCA_repeat			CCA
CCACCAAGTCCACCATAGCCACCACCAGTCCCACCAGCA	40	0	9	aux_RTT_like_block	AGT	0	CCACCAAGT
CCACCAAGTCCACCATAGCCACCACCAGTCCCACCAGCA	40	9	18	aux_RTT_like_block	TAG	0	CCACCATAG
CCACCAAGTCCACCATAGCCACCACCAGTCCCACCAGCA	40	18	21	CCA_repeat			CCA
CCACCAAGTCCACCATAGCCACCACCAGTCCCACCAGCA	40	21	30	aux_RTT_like_block	GTC	7	CCACCAGTC
CCACCAAGTCCACCATAGCCACCACCAGTCCCACCAGCA	40	30	33	CCA_repeat			CCA
CCACCAAGTCCACCATAGCCACCACCAGTCCCACCAGCA	40	33	36	CCA_repeat			CCA
CCACCATAGCCACCAAGTCCACCATAGCCACCATAGCCACCACCAGCA	40	0	9	aux_RTT_like_block	TAG	0	CCACCATAG
CCACCATAGCCACCAAGTCCACCATAGCCACCATAGCCACCACCAGCA	40	9	18	aux_RTT_like_block	AGT	0	CCACCAAGT
CCACCATAGCCACCAAGTCCACCATAGCCACCATAGCCACCACCAGCA	40	18	27	aux_RTT_like_block	TAG	0	CCACCATAG
CCACCATAGCCACCAAGTCCACCATAGCCACCATAGCCACCACCAGCA	40	27	36	aux_RTT_like_block	TAG	0	CCACCATAG
CCACCATAGCCACCAAGTCCACCATAGCCACCATAGCCACCACCAGCA	40	36	39	CCA_repeat			CCA
CCACCATAGCCACCAAGTCCACCATAGCCACCATAGCCACCACCAGCA	40	39	42	CCA_repeat			CCA
CCACCATAGCCACCAAGTCCACCATAGCCACCATAGCCACCACCAGCA	40	42	45	CCA_repeat			CCA
CCACCATAGCCACCATAGCCACCACCATAGCCACCATAGCCACCAGCA	40	0	9	aux_RTT_like_block	TAG	0	CCACCATAG
CCACCATAGCCACCATAGCCACCACCATAGCCACCATAGCCACCAGCA	40	9	18	aux_RTT_like_block	TAG	0	CCACCATAG
CCACCATAGCCACCATAGCCACCACCATAGCCACCATAGCCACCAGCA	40	18	21	CCA_repeat			CCA
CCACCATAGCCACCATAGCCACCACCATAGCCACCATAGCCACCAGCA	40	21	30	aux_RTT_like_block	TAG	0	CCACCATAG
CCACCATAGCCACCATAGCCACCACCATAGCCACCATAGCCACCAGCA	40	30	39	aux_RTT_like_block	TAG	0	CCACCATAG
CCACCATAGCCACCATAGCCACCACCATAGCCACCATAGCCACCAGCA	40	39	42	CCA_repeat			CCA
CCACCATAGCCACCATAGCCACCACCATAGCCACCATAGCCACCAGCA	40	42	45	CCA_repeat			CCA
CCACCATAGCCACCAAGTCCACCATAGCCACCAGTTCCACCATAGCCACCAGCA	40	0	9	aux_RTT_like_block	TAG	0	CCACCATAG
CCACCATAGCCACCAAGTCCACCATAGCCACCAGTTCCACCATAGCCACCAGCA	40	9	18	aux_RTT_like_block	AGT	0	CCACCAAGT
CCACCATAGCCACCAAGTCCACCATAGCCACCAGTTCCACCATAGCCACCAGCA	40	18	27	aux_RTT_like_block	TAG	0	CCACCATAG
CCACCATAGCCACCAAGTCCACCATAGCCACCAGTTCCACCATAGCCACCAGCA	40	27	36	aux_RTT_like_block	GTT	0	CCACCAGTT
CCACCATAGCCACCAAGTCCACCATAGCCACCAGTTCCACCATAGCCACCAGCA	40	36	45	aux_RTT_like_block	TAG	0	CCACCATAG
CCACCATAGCCACCAAGTCCACCATAGCCACCAGTTCCACCATAGCCACCAGCA	40	45	48	CCA_repeat			CCA
CCACCATAGCCACCAAGTCCACCATAGCCACCAGTTCCACCATAGCCACCAGCA	40	48	51	CCA_repeat			CCA
CCACCATAGCCACCAGTTCCACCATAGCCACCAAGTCCACCATAGCCACCAGCA	39	0	9	aux_RTT_like_block	TAG	0	CCACCATAG
CCACCATAGCCACCAGTTCCACCATAGCCACCAAGTCCACCATAGCCACCAGCA	39	9	18	aux_RTT_like_block	GTT	0	CCACCAGTT
CCACCATAGCCACCAGTTCCACCATAGCCACCAAGTCCACCATAGCCACCAGCA	39	18	27	aux_RTT_like_block	TAG	0	CCACCATAG
CCACCATAGCCACCAGTTCCACCATAGCCACCAAGTCCACCATAGCCACCAGCA	39	27	36	aux_RTT_like_block	AGT	0	CCACCAAGT
CCACCATAGCCACCAGTTCCACCATAGCCACCAAGTCCACCATAGCCACCAGCA	39	36	45	aux_RTT_like_block	TAG	0	CCACCATAG
CCACCATAGCCACCAGTTCCACCATAGCCACCAAGTCCACCATAGCCACCAGCA	39	45	48	CCA_repeat			CCA
CCACCATAGCCACCAGTTCCACCATAGCCACCAAGTCCACCATAGCCACCAGCA	39	48	51	CCA_repeat			CCA
CCACCACCAAGTCCACCAAGTCCACCAGTCCCACCAGCA	39	0	3	CCA_repeat			CCA
CCACCACCAAGTCCACCAAGTCCACCAGTCCCACCAGCA	39	3	12	aux_RTT_like_block	AGT	0	CCACCAAGT
CCACCACCAAGTCCACCAAGTCCACCAGTCCCACCAGCA	39	12	21	aux_RTT_like_block	AGT	0	CCACCAAGT
CCACCACCAAGTCCACCAAGTCCACCAGTCCCACCAGCA	39	21	30	aux_RTT_like_block	GTC	7	CCACCAGTC
CCACCACCAAGTCCACCAAGTCCACCAGTCCCACCAGCA	39	30	33	CCA_repeat			CCA
CCACCACCAAGTCCACCAAGTCCACCAGTCCCACCAGCA	39	33	36	CCA_repeat			CCA
CCACCAGTTCCACCATAGCCACCATAGCCACCATAGCCACCACCAGCA	39	0	9	aux_RTT_like_block	GTT	0	CCACCAGTT
CCACCAGTTCCACCATAGCCACCATAGCCACCATAGCCACCACCAGCA	39	9	18	aux_RTT_like_block	TAG	0	CCACCATAG
CCACCAGTTCCACCATAGCCACCATAGCCACCATAGCCACCACCAGCA	39	18	27	aux_RTT_like_block	TAG	0	CCACCATAG
CCACCAGTTCCACCATAGCCACCATAGCCACCATAGCCACCACCAGCA	39	27	36	aux_RTT_like_block	TAG	0	CCACCATAG
CCACCAGTTCCACCATAGCCACCATAGCCACCATAGCCACCACCAGCA	39	36	39	CCA_repeat			CCA
CCACCAGTTCCACCATAGCCACCATAGCCACCATAGCCACCACCAGCA	39	39	42	CCA_repeat			CCA
CCACCAGTTCCACCATAGCCACCATAGCCACCATAGCCACCACCAGCA	39	42	45	CCA_repeat			CCA
CCACCACCACCATAGCCACCAAGTCCACCAGTTCCACCAGCA	39	0	3	CCA_repeat			CCA
CCACCACCACCATAGCCACCAAGTCCACCAGTTCCACCAGCA	39	3	6	CCA_repeat			CCA
CCACCACCACCATAGCCACCAAGTCCACCAGTTCCACCAGCA	39	6	15	aux_RTT_like_block	TAG	0	CCACCATAG
CCACCACCACCATAGCCACCAAGTCCACCAGTTCCACCAGCA	39	15	24	aux_RTT_like_block	AGT	0	CCACCAAGT
CCACCACCACCATAGCCACCAAGTCCACCAGTTCCACCAGCA	39	24	33	aux_RTT_like_block	GTT	0	CCACCAGTT
CCACCACCACCATAGCCACCAAGTCCACCAGTTCCACCAGCA	39	33	36	CCA_repeat			CCA
CCACCACCACCATAGCCACCAAGTCCACCAGTTCCACCAGCA	39	36	39	CCA_repeat			CCA
CCACCATAGCCACCAAGTCCACCATAGCCACCAGTACCACCAGTACCACCAGCA	39	0	9	aux_RTT_like_block	TAG	0	CCACCATAG
CCACCATAGCCACCAAGTCCACCATAGCCACCAGTACCACCAGTACCACCAGCA	39	9	18	aux_RTT_like_block	AGT	0	CCACCAAGT
CCACCATAGCCACCAAGTCCACCATAGCCACCAGTACCACCAGTACCACCAGCA	39	18	27	aux_RTT_like_block	TAG	0	CCACCATAG
CCACCATAGCCACCAAGTCCACCATAGCCACCAGTACCACCAGTACCACCAGCA	39	27	36	aux_RTT_like_block	GTA	7	CCACCAGTA
CCACCATAGCCACCAAGTCCACCATAGCCACCAGTACCACCAGTACCACCAGCA	39	36	45	aux_RTT_like_block	GTA	7	CCACCAGTA
CCACCATAGCCACCAAGTCCACCATAGCCACCAGTACCACCAGTACCACCAGCA	39	45	48	CCA_repeat			CCA
CCACCATAGCCACCAAGTCCACCATAGCCACCAGTACCACCAGTACCACCAGCA	39	48	51	CCA_repeat			CCA
CCACCAAGTCCACCAGTCCCACCAAGCCCACCAGCA	39	0	9	aux_RTT_like_block	AGT	0	CCACCAAGT
CCACCAAGTCCACCAGTCCCACCAAGCCCACCAGCA	39	9	18	aux_RTT_like_block	GTC	7	CCACCAGTC
CCACCAAGTCCACCAGTCCCACCAAGCCCACCAGCA	39	18	27	aux_RTT_like_block	AGC	14	CCACCAAGC
CCACCAAGTCCACCAGTCCCACCAAGCCCACCAGCA	39	27	30	CCA_repeat			CCA
CCACCAAGTCCACCAGTCCCACCAAGCCCACCAGCA	39	30	33	CCA_repeat			CCA
CCACCACCATAGCCACCAGTTCCACCATAGCCACCATAGCCACCAGCA	39	0	3	CCA_repeat			CCA
CCACCACCATAGCCACCAGTTCCACCATAGCCACCATAGCCACCAGCA	39	3	12	aux_RTT_like_block	TAG	0	CCACCATAG
CCACCACCATAGCCACCAGTTCCACCATAGCCACCATAGCCACCAGCA	39	12	21	aux_RTT_like_block	GTT	0	CCACCAGTT
CCACCACCATAGCCACCAGTTCCACCATAGCCACCATAGCCACCAGCA	39	21	30	aux_RTT_like_block	TAG	0	CCACCATAG
CCACCACCATAGCCACCAGTTCCACCATAGCCACCATAGCCACCAGCA	39	30	39	aux_RTT_like_block	TAG	0	CCACCATAG
CCACCACCATAGCCACCAGTTCCACCATAGCCACCATAGCCACCAGCA	39	39	42	CCA_repeat			CCA
CCACCACCATAGCCACCAGTTCCACCATAGCCACCATAGCCACCAGCA	39	42	45	CCA_repeat			CCA
CCACCACCACCATAGCCACCAAGTCCACCAAGTCCACCAGCA	39	0	3	CCA_repeat			CCA
CCACCACCACCATAGCCACCAAGTCCACCAAGTCCACCAGCA	39	3	6	CCA_repeat			CCA
CCACCACCACCATAGCCACCAAGTCCACCAAGTCCACCAGCA	39	6	15	aux_RTT_like_block	TAG	0	CCACCATAG
CCACCACCACCATAGCCACCAAGTCCACCAAGTCCACCAGCA	39	15	24	aux_RTT_like_block	AGT	0	CCACCAAGT
CCACCACCACCATAGCCACCAAGTCCACCAAGTCCACCAGCA	39	24	33	aux_RTT_like_block	AGT	0	CCACCAAGT
CCACCACCACCATAGCCACCAAGTCCACCAAGTCCACCAGCA	39	33	36	CCA_repeat			CCA
CCACCACCACCATAGCCACCAAGTCCACCAAGTCCACCAGCA	39	36	39	CCA_repeat			CCA
CCACCAAGTCCACCATAGCCACCAAGTCCACCAGTCCCACCAGCA	39	0	9	aux_RTT_like_block	AGT	0	CCACCAAGT
CCACCAAGTCCACCATAGCCACCAAGTCCACCAGTCCCACCAGCA	39	9	18	aux_RTT_like_block	TAG	0	CCACCATAG
CCACCAAGTCCACCATAGCCACCAAGTCCACCAGTCCCACCAGCA	39	18	27	aux_RTT_like_block	AGT	0	CCACCAAGT
CCACCAAGTCCACCATAGCCACCAAGTCCACCAGTCCCACCAGCA	39	27	36	aux_RTT_like_block	GTC	7	CCACCAGTC
CCACCAAGTCCACCATAGCCACCAAGTCCACCAGTCCCACCAGCA	39	36	39	CCA_repeat			CCA
CCACCAAGTCCACCATAGCCACCAAGTCCACCAGTCCCACCAGCA	39	39	42	CCA_repeat			CCA
CCACCACCACCAAGTCCACCAAGTCCACCAGTACCACCAGCA	38	0	3	CCA_repeat			CCA
CCACCACCACCAAGTCCACCAAGTCCACCAGTACCACCAGCA	38	3	6	CCA_repeat			CCA
CCACCACCACCAAGTCCACCAAGTCCACCAGTACCACCAGCA	38	6	15	aux_RTT_like_block	AGT	0	CCACCAAGT
CCACCACCACCAAGTCCACCAAGTCCACCAGTACCACCAGCA	38	15	24	aux_RTT_like_block	AGT	0	CCACCAAGT
CCACCACCACCAAGTCCACCAAGTCCACCAGTACCACCAGCA	38	24	33	aux_RTT_like_block	GTA	7	CCACCAGTA
CCACCACCACCAAGTCCACCAAGTCCACCAGTACCACCAGCA	38	33	36	CCA_repeat			CCA
CCACCACCACCAAGTCCACCAAGTCCACCAGTACCACCAGCA	38	36	39	CCA_repeat			CCA
CCACCATAGCCACCAAGTCCACCAGTCCCACCACCAGCA	38	0	9	aux_RTT_like_block	TAG	0	CCACCATAG
CCACCATAGCCACCAAGTCCACCAGTCCCACCACCAGCA	38	9	18	aux_RTT_like_block	AGT	0	CCACCAAGT
CCACCATAGCCACCAAGTCCACCAGTCCCACCACCAGCA	38	18	27	aux_RTT_like_block	GTC	7	CCACCAGTC
CCACCATAGCCACCAAGTCCACCAGTCCCACCACCAGCA	38	27	30	CCA_repeat			CCA
CCACCATAGCCACCAAGTCCACCAGTCCCACCACCAGCA	38	30	33	CCA_repeat			CCA
CCACCATAGCCACCAAGTCCACCAGTCCCACCACCAGCA	38	33	36	CCA_repeat			CCA
CCACCAAGTCCACCATAGCCACCATAGCCACCACCGCCACCAGCA	38	0	9	aux_RTT_like_block	AGT	0	CCACCAAGT
CCACCAAGTCCACCATAGCCACCATAGCCACCACCGCCACCAGCA	38	9	18	aux_RTT_like_block	TAG	0	CCACCATAG
CCACCAAGTCCACCATAGCCACCATAGCCACCACCGCCACCAGCA	38	18	27	aux_RTT_like_block	TAG	0	CCACCATAG
CCACCAAGTCCACCATAGCCACCATAGCCACCACCGCCACCAGCA	38	27	36	aux_RTT_like_block	CCG	14	CCACCACCG
CCACCAAGTCCACCATAGCCACCATAGCCACCACCGCCACCAGCA	38	36	39	CCA_repeat			CCA
CCACCAAGTCCACCATAGCCACCATAGCCACCACCGCCACCAGCA	38	39	42	CCA_repeat			CCA
CCACCAAGTCCACCATAGCCACCATAGCCACCACCATAGCCACCAGCA	38	0	9	aux_RTT_like_block	AGT	0	CCACCAAGT
CCACCAAGTCCACCATAGCCACCATAGCCACCACCATAGCCACCAGCA	38	9	18	aux_RTT_like_block	TAG	0	CCACCATAG
CCACCAAGTCCACCATAGCCACCATAGCCACCACCATAGCCACCAGCA	38	18	27	aux_RTT_like_block	TAG	0	CCACCATAG
CCACCAAGTCCACCATAGCCACCATAGCCACCACCATAGCCACCAGCA	38	27	30	CCA_repeat			CCA
CCACCAAGTCCACCATAGCCACCATAGCCACCACCATAGCCACCAGCA	38	30	39	aux_RTT_like_block	TAG	0	CCACCATAG
CCACCAAGTCCACCATAGCCACCATAGCCACCACCATAGCCACCAGCA	38	39	42	CCA_repeat			CCA
CCACCAAGTCCACCATAGCCACCATAGCCACCACCATAGCCACCAGCA	38	42	45	CCA_repeat			CCA
CCACCATAGCCACCATAGCCACCATAGCCACCACCAAGTCCACCAGCA	38	0	9	aux_RTT_like_block	TAG	0	CCACCATAG
CCACCATAGCCACCATAGCCACCATAGCCACCACCAAGTCCACCAGCA	38	9	18	aux_RTT_like_block	TAG	0	CCACCATAG
CCACCATAGCCACCATAGCCACCATAGCCACCACCAAGTCCACCAGCA	38	18	27	aux_RTT_like_block	TAG	0	CCACCATAG
CCACCATAGCCACCATAGCCACCATAGCCACCACCAAGTCCACCAGCA	38	27	30	CCA_repeat			CCA
CCACCATAGCCACCATAGCCACCATAGCCACCACCAAGTCCACCAGCA	38	30	39	aux_RTT_like_block	AGT	0	CCACCAAGT
CCACCATAGCCACCATAGCCACCATAGCCACCACCAAGTCCACCAGCA	38	39	42	CCA_repeat			CCA
CCACCATAGCCACCATAGCCACCATAGCCACCACCAAGTCCACCAGCA	38	42	45	CCA_repeat			CCA
CCACCATAGCCACCATAGCCACCAAGTCCACCATAGCCACCAGTTCCACCAGCA	38	0	9	aux_RTT_like_block	TAG	0	CCACCATAG
CCACCATAGCCACCATAGCCACCAAGTCCACCATAGCCACCAGTTCCACCAGCA	38	9	18	aux_RTT_like_block	TAG	0	CCACCATAG
CCACCATAGCCACCATAGCCACCAAGTCCACCATAGCCACCAGTTCCACCAGCA	38	18	27	aux_RTT_like_block	AGT	0	CCACCAAGT
CCACCATAGCCACCATAGCCACCAAGTCCACCATAGCCACCAGTTCCACCAGCA	38	27	36	aux_RTT_like_block	TAG	0	CCACCATAG
CCACCATAGCCACCATAGCCACCAAGTCCACCATAGCCACCAGTTCCACCAGCA	38	36	45	aux_RTT_like_block	GTT	0	CCACCAGTT
CCACCATAGCCACCATAGCCACCAAGTCCACCATAGCCACCAGTTCCACCAGCA	38	45	48	CCA_repeat			CCA
CCACCATAGCCACCATAGCCACCAAGTCCACCATAGCCACCAGTTCCACCAGCA	38	48	51	CCA_repeat			CCA
CCACCATAGCCACCAGTTCCACCAGTACCACCATAACCACCAGCA	38	0	9	aux_RTT_like_block	TAG	0	CCACCATAG
CCACCATAGCCACCAGTTCCACCAGTACCACCATAACCACCAGCA	38	9	18	aux_RTT_like_block	GTT	0	CCACCAGTT
CCACCATAGCCACCAGTTCCACCAGTACCACCATAACCACCAGCA	38	18	27	aux_RTT_like_block	GTA	7	CCACCAGTA
CCACCATAGCCACCAGTTCCACCAGTACCACCATAACCACCAGCA	38	27	36	aux_RTT_like_block	TAA	14	CCACCATAA
CCACCATAGCCACCAGTTCCACCAGTACCACCATAACCACCAGCA	38	36	39	CCA_repeat			CCA
CCACCATAGCCACCAGTTCCACCAGTACCACCATAACCACCAGCA	38	39	42	CCA_repeat			CCA
CCACCAGTTCCACCATAGCCACCAGTACCACCATAACCACCAGCA	38	0	9	aux_RTT_like_block	GTT	0	CCACCAGTT
CCACCAGTTCCACCATAGCCACCAGTACCACCATAACCACCAGCA	38	9	18	aux_RTT_like_block	TAG	0	CCACCATAG
CCACCAGTTCCACCATAGCCACCAGTACCACCATAACCACCAGCA	38	18	27	aux_RTT_like_block	GTA	7	CCACCAGTA
CCACCAGTTCCACCATAGCCACCAGTACCACCATAACCACCAGCA	38	27	36	aux_RTT_like_block	TAA	14	CCACCATAA
CCACCAGTTCCACCATAGCCACCAGTACCACCATAACCACCAGCA	38	36	39	CCA_repeat			CCA
CCACCAGTTCCACCATAGCCACCAGTACCACCATAACCACCAGCA	38	39	42	CCA_repeat			CCA
CCACCACCAGTTCCACCATAGCCACCATAGCCACCAAGTCCACCAGCA	38	0	3	CCA_repeat			CCA
CCACCACCAGTTCCACCATAGCCACCATAGCCACCAAGTCCACCAGCA	38	3	12	aux_RTT_like_block	GTT	0	CCACCAGTT
CCACCACCAGTTCCACCATAGCCACCATAGCCACCAAGTCCACCAGCA	38	12	21	aux_RTT_like_block	TAG	0	CCACCATAG
CCACCACCAGTTCCACCATAGCCACCATAGCCACCAAGTCCACCAGCA	38	21	30	aux_RTT_like_block	TAG	0	CCACCATAG
CCACCACCAGTTCCACCATAGCCACCATAGCCACCAAGTCCACCAGCA	38	30	39	aux_RTT_like_block	AGT	0	CCACCAAGT
CCACCACCAGTTCCACCATAGCCACCATAGCCACCAAGTCCACCAGCA	38	39	42	CCA_repeat			CCA
CCACCACCAGTTCCACCATAGCCACCATAGCCACCAAGTCCACCAGCA	38	42	45	CCA_repeat			CCA
CCACCACCATAGCCACCATAGCCACCACCATAGCCACCAGCA	38	0	3	CCA_repeat			CCA
CCACCACCATAGCCACCATAGCCACCACCATAGCCACCAGCA	38	3	12	aux_RTT_like_block	TAG	0	CCACCATAG
CCACCACCATAGCCACCATAGCCACCACCATAGCCACCAGCA	38	12	21	aux_RTT_like_block	TAG	0	CCACCATAG
CCACCACCATAGCCACCATAGCCACCACCATAGCCACCAGCA	38	21	24	CCA_repeat			CCA
CCACCACCATAGCCACCATAGCCACCACCATAGCCACCAGCA	38	24	33	aux_RTT_like_block	TAG	0	CCACCATAG
CCACCACCATAGCCACCATAGCCACCACCATAGCCACCAGCA	38	33	36	CCA_repeat			CCA
CCACCACCATAGCCACCATAGCCACCACCATAGCCACCAGCA	38	36	39	CCA_repeat			CCA
CCACCAAGTCCACCATAGCCACCATAGCCACCATAGCCACCAAGTCCACCAGCA	38	0	9	aux_RTT_like_block	AGT	0	CCACCAAGT
CCACCAAGTCCACCATAGCCACCATAGCCACCATAGCCACCAAGTCCACCAGCA	38	9	18	aux_RTT_like_block	TAG	0	CCACCATAG
CCACCAAGTCCACCATAGCCACCATAGCCACCATAGCCACCAAGTCCACCAGCA	38	18	27	aux_RTT_like_block	TAG	0	CCACCATAG
CCACCAAGTCCACCATAGCCACCATAGCCACCATAGCCACCAAGTCCACCAGCA	38	27	36	aux_RTT_like_block	TAG	0	CCACCATAG
CCACCAAGTCCACCATAGCCACCATAGCCACCATAGCCACCAAGTCCACCAGCA	38	36	45	aux_RTT_like_block	AGT	0	CCACCAAGT
CCACCAAGTCCACCATAGCCACCATAGCCACCATAGCCACCAAGTCCACCAGCA	38	45	48	CCA_repeat			CCA
CCACCAAGTCCACCATAGCCACCATAGCCACCATAGCCACCAAGTCCACCAGCA	38	48	51	CCA_repeat			CCA
CCACCAGTTCCACCATAGCCACCATAGCCACCACCGCCACCAGCA	38	0	9	aux_RTT_like_block	GTT	0	CCACCAGTT
CCACCAGTTCCACCATAGCCACCATAGCCACCACCGCCACCAGCA	38	9	18	aux_RTT_like_block	TAG	0	CCACCATAG
CCACCAGTTCCACCATAGCCACCATAGCCACCACCGCCACCAGCA	38	18	27	aux_RTT_like_block	TAG	0	CCACCATAG
CCACCAGTTCCACCATAGCCACCATAGCCACCACCGCCACCAGCA	38	27	36	aux_RTT_like_block	CCG	14	CCACCACCG
CCACCAGTTCCACCATAGCCACCATAGCCACCACCGCCACCAGCA	38	36	39	CCA_repeat			CCA
CCACCAGTTCCACCATAGCCACCATAGCCACCACCGCCACCAGCA	38	39	42	CCA_repeat			CCA
CCACCATAGCCACCATAGCCACCACCACCATAGCCACCAGCA	38	0	9	aux_RTT_like_block	TAG	0	CCACCATAG
CCACCATAGCCACCATAGCCACCACCACCATAGCCACCAGCA	38	9	18	aux_RTT_like_block	TAG	0	CCACCATAG
CCACCATAGCCACCATAGCCACCACCACCATAGCCACCAGCA	38	18	21	CCA_repeat			CCA
CCACCATAGCCACCATAGCCACCACCACCATAGCCACCAGCA	38	21	24	CCA_repeat			CCA
CCACCATAGCCACCATAGCCACCACCACCATAGCCACCAGCA	38	24	33	aux_RTT_like_block	TAG	0	CCACCATAG
CCACCATAGCCACCATAGCCACCACCACCATAGCCACCAGCA	38	33	36	CCA_repeat			CCA
CCACCATAGCCACCATAGCCACCACCACCATAGCCACCAGCA	38	36	39	CCA_repeat			CCA
CCACCACCAGTTCCACCAGTACCACCACCGCCACCAGCA	38	0	3	CCA_repeat			CCA
CCACCACCAGTTCCACCAGTACCACCACCGCCACCAGCA	38	3	12	aux_RTT_like_block	GTT	0	CCACCAGTT
CCACCACCAGTTCCACCAGTACCACCACCGCCACCAGCA	38	12	21	aux_RTT_like_block	GTA	7	CCACCAGTA
CCACCACCAGTTCCACCAGTACCACCACCGCCACCAGCA	38	21	30	aux_RTT_like_block	CCG	14	CCACCACCG
CCACCACCAGTTCCACCAGTACCACCACCGCCACCAGCA	38	30	33	CCA_repeat			CCA
CCACCACCAGTTCCACCAGTACCACCACCGCCACCAGCA	38	33	36	CCA_repeat			CCA
CCACCATAGCCACCACCACCATAGCCACCAGTACCACCAGCA	38	0	9	aux_RTT_like_block	TAG	0	CCACCATAG
CCACCATAGCCACCACCACCATAGCCACCAGTACCACCAGCA	38	9	12	CCA_repeat			CCA
CCACCATAGCCACCACCACCATAGCCACCAGTACCACCAGCA	38	12	15	CCA_repeat			CCA
CCACCATAGCCACCACCACCATAGCCACCAGTACCACCAGCA	38	15	24	aux_RTT_like_block	TAG	0	CCACCATAG
CCACCATAGCCACCACCACCATAGCCACCAGTACCACCAGCA	38	24	33	aux_RTT_like_block	GTA	7	CCACCAGTA
CCACCATAGCCACCACCACCATAGCCACCAGTACCACCAGCA	38	33	36	CCA_repeat			CCA
CCACCATAGCCACCACCACCATAGCCACCAGTACCACCAGCA	38	36	39	CCA_repeat			CCA
CCACCACCAGTTCCACCATAGCCACCATAGCCACCAGTACCACCAGCA	37	0	3	CCA_repeat			CCA
CCACCACCAGTTCCACCATAGCCACCATAGCCACCAGTACCACCAGCA	37	3	12	aux_RTT_like_block	GTT	0	CCACCAGTT
CCACCACCAGTTCCACCATAGCCACCATAGCCACCAGTACCACCAGCA	37	12	21	aux_RTT_like_block	TAG	0	CCACCATAG
CCACCACCAGTTCCACCATAGCCACCATAGCCACCAGTACCACCAGCA	37	21	30	aux_RTT_like_block	TAG	0	CCACCATAG
CCACCACCAGTTCCACCATAGCCACCATAGCCACCAGTACCACCAGCA	37	30	39	aux_RTT_like_block	GTA	7	CCACCAGTA
CCACCACCAGTTCCACCATAGCCACCATAGCCACCAGTACCACCAGCA	37	39	42	CCA_repeat			CCA
CCACCACCAGTTCCACCATAGCCACCATAGCCACCAGTACCACCAGCA	37	42	45	CCA_repeat			CCA
CCACCATAGCCACCATAGCCACCAGTTCCACCATAGCCACCATAGCCACCAGCA	37	0	9	aux_RTT_like_block	TAG	0	CCACCATAG
CCACCATAGCCACCATAGCCACCAGTTCCACCATAGCCACCATAGCCACCAGCA	37	9	18	aux_RTT_like_block	TAG	0	CCACCATAG
CCACCATAGCCACCATAGCCACCAGTTCCACCATAGCCACCATAGCCACCAGCA	37	18	27	aux_RTT_like_block	GTT	0	CCACCAGTT
CCACCATAGCCACCATAGCCACCAGTTCCACCATAGCCACCATAGCCACCAGCA	37	27	36	aux_RTT_like_block	TAG	0	CCACCATAG
CCACCATAGCCACCATAGCCACCAGTTCCACCATAGCCACCATAGCCACCAGCA	37	36	45	aux_RTT_like_block	TAG	0	CCACCATAG
CCACCATAGCCACCATAGCCACCAGTTCCACCATAGCCACCATAGCCACCAGCA	37	45	48	CCA_repeat			CCA
CCACCATAGCCACCATAGCCACCAGTTCCACCATAGCCACCATAGCCACCAGCA	37	48	51	CCA_repeat			CCA
CCACCATAGCCACCACCAGTACCACCATAACCACCAGCA	37	0	9	aux_RTT_like_block	TAG	0	CCACCATAG
CCACCATAGCCACCACCAGTACCACCATAACCACCAGCA	37	9	12	CCA_repeat			CCA
CCACCATAGCCACCACCAGTACCACCATAACCACCAGCA	37	12	21	aux_RTT_like_block	GTA	7	CCACCAGTA
CCACCATAGCCACCACCAGTACCACCATAACCACCAGCA	37	21	30	aux_RTT_like_block	TAA	14	CCACCATAA
CCACCATAGCCACCACCAGTACCACCATAACCACCAGCA	37	30	33	CCA_repeat			CCA
CCACCATAGCCACCACCAGTACCACCATAACCACCAGCA	37	33	36	CCA_repeat			CCA
CCACCATAGCCACCATAGCCACCACCAGTTCCACCATAGCCACCAGCA	37	0	9	aux_RTT_like_block	TAG	0	CCACCATAG
CCACCATAGCCACCATAGCCACCACCAGTTCCACCATAGCCACCAGCA	37	9	18	aux_RTT_like_block	TAG	0	CCACCATAG
CCACCATAGCCACCATAGCCACCACCAGTTCCACCATAGCCACCAGCA	37	18	21	CCA_repeat			CCA
CCACCATAGCCACCATAGCCACCACCAGTTCCACCATAGCCACCAGCA	37	21	30	aux_RTT_like_block	GTT	0	CCACCAGTT
CCACCATAGCCACCATAGCCACCACCAGTTCCACCATAGCCACCAGCA	37	30	39	aux_RTT_like_block	TAG	0	CCACCATAG
CCACCATAGCCACCATAGCCACCACCAGTTCCACCATAGCCACCAGCA	37	39	42	CCA_repeat			CCA
CCACCATAGCCACCATAGCCACCACCAGTTCCACCATAGCCACCAGCA	37	42	45	CCA_repeat			CCA
CCACCAAGTCCACCATAGCCACCAGTACCACCATAACCACCAGCA	37	0	9	aux_RTT_like_block	AGT	0	CCACCAAGT
CCACCAAGTCCACCATAGCCACCAGTACCACCATAACCACCAGCA	37	9	18	aux_RTT_like_block	TAG	0	CCACCATAG
CCACCAAGTCCACCATAGCCACCAGTACCACCATAACCACCAGCA	37	18	27	aux_RTT_like_block	GTA	7	CCACCAGTA
CCACCAAGTCCACCATAGCCACCAGTACCACCATAACCACCAGCA	37	27	36	aux_RTT_like_block	TAA	14	CCACCATAA
CCACCAAGTCCACCATAGCCACCAGTACCACCATAACCACCAGCA	37	36	39	CCA_repeat			CCA
CCACCAAGTCCACCATAGCCACCAGTACCACCATAACCACCAGCA	37	39	42	CCA_repeat			CCA
CCACCATAGCCACCAGTTCCACCATAGCCACCAGTACCACCAGTACCACCAGCA	37	0	9	aux_RTT_like_block	TAG	0	CCACCATAG
CCACCATAGCCACCAGTTCCACCATAGCCACCAGTACCACCAGTACCACCAGCA	37	9	18	aux_RTT_like_block	GTT	0	CCACCAGTT
CCACCATAGCCACCAGTTCCACCATAGCCACCAGTACCACCAGTACCACCAGCA	37	18	27	aux_RTT_like_block	TAG	0	CCACCATAG
CCACCATAGCCACCAGTTCCACCATAGCCACCAGTACCACCAGTACCACCAGCA	37	27	36	aux_RTT_like_block	GTA	7	CCACCAGTA
CCACCATAGCCACCAGTTCCACCATAGCCACCAGTACCACCAGTACCACCAGCA	37	36	45	aux_RTT_like_block	GTA	7	CCACCAGTA
CCACCATAGCCACCAGTTCCACCATAGCCACCAGTACCACCAGTACCACCAGCA	37	45	48	CCA_repeat			CCA
CCACCATAGCCACCAGTTCCACCATAGCCACCAGTACCACCAGTACCACCAGCA	37	48	51	CCA_repeat			CCA
CCACCACCACCAAGTCCACCATAGCCACCAGTTCCACCAGCA	37	0	3	CCA_repeat			CCA
CCACCACCACCAAGTCCACCATAGCCACCAGTTCCACCAGCA	37	3	6	CCA_repeat			CCA
CCACCACCACCAAGTCCACCATAGCCACCAGTTCCACCAGCA	37	6	15	aux_RTT_like_block	AGT	0	CCACCAAGT
CCACCACCACCAAGTCCACCATAGCCACCAGTTCCACCAGCA	37	15	24	aux_RTT_like_block	TAG	0	CCACCATAG
CCACCACCACCAAGTCCACCATAGCCACCAGTTCCACCAGCA	37	24	33	aux_RTT_like_block	GTT	0	CCACCAGTT
CCACCACCACCAAGTCCACCATAGCCACCAGTTCCACCAGCA	37	33	36	CCA_repeat			CCA
CCACCACCACCAAGTCCACCATAGCCACCAGTTCCACCAGCA	37	36	39	CCA_repeat			CCA
CCACCATAGCCACCAGTTCCACCATAGCCACCACCATAGCCACCAGCA	37	0	9	aux_RTT_like_block	TAG	0	CCACCATAG
CCACCATAGCCACCAGTTCCACCATAGCCACCACCATAGCCACCAGCA	37	9	18	aux_RTT_like_block	GTT	0	CCACCAGTT
CCACCATAGCCACCAGTTCCACCATAGCCACCACCATAGCCACCAGCA	37	18	27	aux_RTT_like_block	TAG	0	CCACCATAG
CCACCATAGCCACCAGTTCCACCATAGCCACCACCATAGCCACCAGCA	37	27	30	CCA_repeat			CCA
CCACCATAGCCACCAGTTCCACCATAGCCACCACCATAGCCACCAGCA	37	30	39	aux_RTT_like_block	TAG	0	CCACCATAG
CCACCATAGCCACCAGTTCCACCATAGCCACCACCATAGCCACCAGCA	37	39	42	CCA_repeat			CCA
CCACCATAGCCACCAGTTCCACCATAGCCACCACCATAGCCACCAGCA	37	42	45	CCA_repeat			CCA
CCACCATAGCCACCAAGTCCACCACCAGTCCCACCAGCA	37	0	9	aux_RTT_like_block	TAG	0	CCACCATAG
CCACCATAGCCACCAAGTCCACCACCAGTCCCACCAGCA	37	9	18	aux_RTT_like_block	AGT	0	CCACCAAGT
CCACCATAGCCACCAAGTCCACCACCAGTCCCACCAGCA	37	18	21	CCA_repeat			CCA
CCACCATAGCCACCAAGTCCACCACCAGTCCCACCAGCA	37	21	30	aux_RTT_like_block	GTC	7	CCACCAGTC
CCACCATAGCCACCAAGTCCACCACCAGTCCCACCAGCA	37	30	33	CCA_repeat			CCA
CCACCATAGCCACCAAGTCCACCACCAGTCCCACCAGCA	37	33	36	CCA_repeat			CCA
CCACCACCAGTTCCACCAGTACCACCATAACCACCAGCA	37	0	3	CCA_repeat			CCA
CCACCACCAGTTCCACCAGTACCACCATAACCACCAGCA	37	3	12	aux_RTT_like_block	GTT	0	CCACCAGTT
CCACCACCAGTTCCACCAGTACCACCATAACCACCAGCA	37	12	21	aux_RTT_like_block	GTA	7	CCACCAGTA
CCACCACCAGTTCCACCAGTACCACCATAACCACCAGCA	37	21	30	aux_RTT_like_block	TAA	14	CCACCATAA
CCACCACCAGTTCCACCAGTACCACCATAACCACCAGCA	37	30	33	CCA_repeat			CCA
CCACCACCAGTTCCACCAGTACCACCATAACCACCAGCA	37	33	36	CCA_repeat			CCA
CCACCATAGCCACCATAGCCACCATAGCCACCAGTACCACCACCAGCA	37	0	9	aux_RTT_like_block	TAG	0	CCACCATAG
CCACCATAGCCACCATAGCCACCATAGCCACCAGTACCACCACCAGCA	37	9	18	aux_RTT_like_block	TAG	0	CCACCATAG
CCACCATAGCCACCATAGCCACCATAGCCACCAGTACCACCACCAGCA	37	18	27	aux_RTT_like_block	TAG	0	CCACCATAG
CCACCATAGCCACCATAGCCACCATAGCCACCAGTACCACCACCAGCA	37	27	36	aux_RTT_like_block	GTA	7	CCACCAGTA
CCACCATAGCCACCATAGCCACCATAGCCACCAGTACCACCACCAGCA	37	36	39	CCA_repeat			CCA
CCACCATAGCCACCATAGCCACCATAGCCACCAGTACCACCACCAGCA	37	39	42	CCA_repeat			CCA
CCACCATAGCCACCATAGCCACCATAGCCACCAGTACCACCACCAGCA	37	42	45	CCA_repeat			CCA
CCACCATAGCCACCAAGTCCACCAAGTCCACCATAGCCACCAAGTCCACCAGCA	37	0	9	aux_RTT_like_block	TAG	0	CCACCATAG
CCACCATAGCCACCAAGTCCACCAAGTCCACCATAGCCACCAAGTCCACCAGCA	37	9	18	aux_RTT_like_block	AGT	0	CCACCAAGT
CCACCATAGCCACCAAGTCCACCAAGTCCACCATAGCCACCAAGTCCACCAGCA	37	18	27	aux_RTT_like_block	AGT	0	CCACCAAGT
CCACCATAGCCACCAAGTCCACCAAGTCCACCATAGCCACCAAGTCCACCAGCA	37	27	36	aux_RTT_like_block	TAG	0	CCACCATAG
CCACCATAGCCACCAAGTCCACCAAGTCCACCATAGCCACCAAGTCCACCAGCA	37	36	45	aux_RTT_like_block	AGT	0	CCACCAAGT
CCACCATAGCCACCAAGTCCACCAAGTCCACCATAGCCACCAAGTCCACCAGCA	37	45	48	CCA_repeat			CCA
CCACCATAGCCACCAAGTCCACCAAGTCCACCATAGCCACCAAGTCCACCAGCA	37	48	51	CCA_repeat			CCA
CCACCATAGCCACCAGTTCCACCATAGCCACCAGTTCCACCATAGCCACCAGCA	37	0	9	aux_RTT_like_block	TAG	0	CCACCATAG
CCACCATAGCCACCAGTTCCACCATAGCCACCAGTTCCACCATAGCCACCAGCA	37	9	18	aux_RTT_like_block	GTT	0	CCACCAGTT
CCACCATAGCCACCAGTTCCACCATAGCCACCAGTTCCACCATAGCCACCAGCA	37	18	27	aux_RTT_like_block	TAG	0	CCACCATAG
CCACCATAGCCACCAGTTCCACCATAGCCACCAGTTCCACCATAGCCACCAGCA	37	27	36	aux_RTT_like_block	GTT	0	CCACCAGTT
CCACCATAGCCACCAGTTCCACCATAGCCACCAGTTCCACCATAGCCACCAGCA	37	36	45	aux_RTT_like_block	TAG	0	CCACCATAG
CCACCATAGCCACCAGTTCCACCATAGCCACCAGTTCCACCATAGCCACCAGCA	37	45	48	CCA_repeat			CCA
CCACCATAGCCACCAGTTCCACCATAGCCACCAGTTCCACCATAGCCACCAGCA	37	48	51	CCA_repeat			CCA
CCACCACCATAGCCACCATAGCCACCACTACCACCAGCA	37	0	3	CCA_repeat			CCA
CCACCACCATAGCCACCATAGCCACCACTACCACCAGCA	37	3	12	aux_RTT_like_block	TAG	0	CCACCATAG
CCACCACCATAGCCACCATAGCCACCACTACCACCAGCA	37	12	21	aux_RTT_like_block	TAG	0	CCACCATAG
CCACCACCATAGCCACCATAGCCACCACTACCACCAGCA	37	21	30	aux_RTT_like_block	CTA	7	CCACCACTA
CCACCACCATAGCCACCATAGCCACCACTACCACCAGCA	37	30	33	CCA_repeat			CCA
CCACCACCATAGCCACCATAGCCACCACTACCACCAGCA	37	33	36	CCA_repeat			CCA
CCACCAAGTCCACCATAGCCACCAGTACCACCACCGCCACCAGCA	37	0	9	aux_RTT_like_block	AGT	0	CCACCAAGT
CCACCAAGTCCACCATAGCCACCAGTACCACCACCGCCACCAGCA	37	9	18	aux_RTT_like_block	TAG	0	CCACCATAG
CCACCAAGTCCACCATAGCCACCAGTACCACCACCGCCACCAGCA	37	18	27	aux_RTT_like_block	GTA	7	CCACCAGTA
CCACCAAGTCCACCATAGCCACCAGTACCACCACCGCCACCAGCA	37	27	36	aux_RTT_like_block	CCG	14	CCACCACCG
CCACCAAGTCCACCATAGCCACCAGTACCACCACCGCCACCAGCA	37	36	39	CCA_repeat			CCA
CCACCAAGTCCACCATAGCCACCAGTACCACCACCGCCACCAGCA	37	39	42	CCA_repeat			CCA
CCACCAGTTCCACCATAGCCACCAGTTCCACCAGTCCCACCAGCA	37	0	9	aux_RTT_like_block	GTT	0	CCACCAGTT
CCACCAGTTCCACCATAGCCACCAGTTCCACCAGTCCCACCAGCA	37	9	18	aux_RTT_like_block	TAG	0	CCACCATAG
CCACCAGTTCCACCATAGCCACCAGTTCCACCAGTCCCACCAGCA	37	18	27	aux_RTT_like_block	GTT	0	CCACCAGTT
CCACCAGTTCCACCATAGCCACCAGTTCCACCAGTCCCACCAGCA	37	27	36	aux_RTT_like_block	GTC	7	CCACCAGTC
CCACCAGTTCCACCATAGCCACCAGTTCCACCAGTCCCACCAGCA	37	36	39	CCA_repeat			CCA
CCACCAGTTCCACCATAGCCACCAGTTCCACCAGTCCCACCAGCA	37	39	42	CCA_repeat			CCA
CCACCATAGCCACCATAGCCACCAGTTCCACCAGTTCCACCATAGCCACCAGCA	36	0	9	aux_RTT_like_block	TAG	0	CCACCATAG
CCACCATAGCCACCATAGCCACCAGTTCCACCAGTTCCACCATAGCCACCAGCA	36	9	18	aux_RTT_like_block	TAG	0	CCACCATAG
CCACCATAGCCACCATAGCCACCAGTTCCACCAGTTCCACCATAGCCACCAGCA	36	18	27	aux_RTT_like_block	GTT	0	CCACCAGTT
CCACCATAGCCACCATAGCCACCAGTTCCACCAGTTCCACCATAGCCACCAGCA	36	27	36	aux_RTT_like_block	GTT	0	CCACCAGTT
CCACCATAGCCACCATAGCCACCAGTTCCACCAGTTCCACCATAGCCACCAGCA	36	36	45	aux_RTT_like_block	TAG	0	CCACCATAG
CCACCATAGCCACCATAGCCACCAGTTCCACCAGTTCCACCATAGCCACCAGCA	36	45	48	CCA_repeat			CCA
CCACCATAGCCACCATAGCCACCAGTTCCACCAGTTCCACCATAGCCACCAGCA	36	48	51	CCA_repeat			CCA
CCACCAAGTCCACCACCAGTACCACCACCGCCACCAGCA	36	0	9	aux_RTT_like_block	AGT	0	CCACCAAGT
CCACCAAGTCCACCACCAGTACCACCACCGCCACCAGCA	36	9	12	CCA_repeat			CCA
CCACCAAGTCCACCACCAGTACCACCACCGCCACCAGCA	36	12	21	aux_RTT_like_block	GTA	7	CCACCAGTA
CCACCAAGTCCACCACCAGTACCACCACCGCCACCAGCA	36	21	30	aux_RTT_like_block	CCG	14	CCACCACCG
CCACCAAGTCCACCACCAGTACCACCACCGCCACCAGCA	36	30	33	CCA_repeat			CCA
CCACCAAGTCCACCACCAGTACCACCACCGCCACCAGCA	36	33	36	CCA_repeat			CCA
CCACCATAGCCACCATAGCCACCAAGTCCACCATAGCCACCAAGTCCACCAGCA	36	0	9	aux_RTT_like_block	TAG	0	CCACCATAG
CCACCATAGCCACCATAGCCACCAAGTCCACCATAGCCACCAAGTCCACCAGCA	36	9	18	aux_RTT_like_block	TAG	0	CCACCATAG
CCACCATAGCCACCATAGCCACCAAGTCCACCATAGCCACCAAGTCCACCAGCA	36	18	27	aux_RTT_like_block	AGT	0	CCACCAAGT
CCACCATAGCCACCATAGCCACCAAGTCCACCATAGCCACCAAGTCCACCAGCA	36	27	36	aux_RTT_like_block	TAG	0	CCACCATAG
CCACCATAGCCACCATAGCCACCAAGTCCACCATAGCCACCAAGTCCACCAGCA	36	36	45	aux_RTT_like_block	AGT	0	CCACCAAGT
CCACCATAGCCACCATAGCCACCAAGTCCACCATAGCCACCAAGTCCACCAGCA	36	45	48	CCA_repeat			CCA
CCACCATAGCCACCATAGCCACCAAGTCCACCATAGCCACCAAGTCCACCAGCA	36	48	51	CCA_repeat			CCA
CCACCATAGCCACCAGTACCACCACCATAACCACCAGCA	36	0	9	aux_RTT_like_block	TAG	0	CCACCATAG
CCACCATAGCCACCAGTACCACCACCATAACCACCAGCA	36	9	18	aux_RTT_like_block	GTA	7	CCACCAGTA
CCACCATAGCCACCAGTACCACCACCATAACCACCAGCA	36	18	21	CCA_repeat			CCA
CCACCATAGCCACCAGTACCACCACCATAACCACCAGCA	36	21	30	aux_RTT_like_block	TAA	14	CCACCATAA
CCACCATAGCCACCAGTACCACCACCATAACCACCAGCA	36	30	33	CCA_repeat			CCA
CCACCATAGCCACCAGTACCACCACCATAACCACCAGCA	36	33	36	CCA_repeat			CCA
CCACCATAGCCACCACCACCATAGCCACCATAGCCACCAGCA	36	0	9	aux_RTT_like_block	TAG	0	CCACCATAG
CCACCATAGCCACCACCACCATAGCCACCATAGCCACCAGCA	36	9	12	CCA_repeat			CCA
CCACCATAGCCACCACCACCATAGCCACCATAGCCACCAGCA	36	12	15	CCA_repeat			CCA
CCACCATAGCCACCACCACCATAGCCACCATAGCCACCAGCA	36	15	24	aux_RTT_like_block	TAG	0	CCACCATAG
CCACCATAGCCACCACCACCATAGCCACCATAGCCACCAGCA	36	24	33	aux_RTT_like_block	TAG	0	CCACCATAG
CCACCATAGCCACCACCACCATAGCCACCATAGCCACCAGCA	36	33	36	CCA_repeat			CCA
CCACCATAGCCACCACCACCATAGCCACCATAGCCACCAGCA	36	36	39	CCA_repeat			CCA
CCACCAGTTCCACCATAGCCACCATAGCCACCATAGCCACCAAGTCCACCAGCA	36	0	9	aux_RTT_like_block	GTT	0	CCACCAGTT
CCACCAGTTCCACCATAGCCACCATAGCCACCATAGCCACCAAGTCCACCAGCA	36	9	18	aux_RTT_like_block	TAG	0	CCACCATAG
CCACCAGTTCCACCATAGCCACCATAGCCACCATAGCCACCAAGTCCACCAGCA	36	18	27	aux_RTT_like_block	TAG	0	CCACCATAG
CCACCAGTTCCACCATAGCCACCATAGCCACCATAGCCACCAAGTCCACCAGCA	36	27	36	aux_RTT_like_block	TAG	0	CCACCATAG
CCACCAGTTCCACCATAGCCACCATAGCCACCATAGCCACCAAGTCCACCAGCA	36	36	45	aux_RTT_like_block	AGT	0	CCACCAAGT
CCACCAGTTCCACCATAGCCACCATAGCCACCATAGCCACCAAGTCCACCAGCA	36	45	48	CCA_repeat			CCA
CCACCAGTTCCACCATAGCCACCATAGCCACCATAGCCACCAAGTCCACCAGCA	36	48	51	CCA_repeat			CCA
CCACCATAGCCACCAAGTCCACCAGTTCCACCAGTCCCACCAGCA	36	0	9	aux_RTT_like_block	TAG	0	CCACCATAG
CCACCATAGCCACCAAGTCCACCAGTTCCACCAGTCCCACCAGCA	36	9	18	aux_RTT_like_block	AGT	0	CCACCAAGT
CCACCATAGCCACCAAGTCCACCAGTTCCACCAGTCCCACCAGCA	36	18	27	aux_RTT_like_block	GTT	0	CCACCAGTT
CCACCATAGCCACCAAGTCCACCAGTTCCACCAGTCCCACCAGCA	36	27	36	aux_RTT_like_block	GTC	7	CCACCAGTC
CCACCATAGCCACCAAGTCCACCAGTTCCACCAGTCCCACCAGCA	36	36	39	CCA_repeat			CCA
CCACCATAGCCACCAAGTCCACCAGTTCCACCAGTCCCACCAGCA	36	39	42	CCA_repeat			CCA
CCACCATAGCCACCAAGTCCACCAGTACCACCACCGCCACCAGCA	36	0	9	aux_RTT_like_block	TAG	0	CCACCATAG
CCACCATAGCCACCAAGTCCACCAGTACCACCACCGCCACCAGCA	36	9	18	aux_RTT_like_block	AGT	0	CCACCAAGT
CCACCATAGCCACCAAGTCCACCAGTACCACCACCGCCACCAGCA	36	18	27	aux_RTT_like_block	GTA	7	CCACCAGTA
CCACCATAGCCACCAAGTCCACCAGTACCACCACCGCCACCAGCA	36	27	36	aux_RTT_like_block	CCG	14	CCACCACCG
CCACCATAGCCACCAAGTCCACCAGTACCACCACCGCCACCAGCA	36	36	39	CCA_repeat			CCA
CCACCATAGCCACCAAGTCCACCAGTACCACCACCGCCACCAGCA	36	39	42	CCA_repeat			CCA
CCACCACCACCAAGTCCACCAGTTCCACCATAGCCACCAGCA	36	0	3	CCA_repeat			CCA
CCACCACCACCAAGTCCACCAGTTCCACCATAGCCACCAGCA	36	3	6	CCA_repeat			CCA
CCACCACCACCAAGTCCACCAGTTCCACCATAGCCACCAGCA	36	6	15	aux_RTT_like_block	AGT	0	CCACCAAGT
CCACCACCACCAAGTCCACCAGTTCCACCATAGCCACCAGCA	36	15	24	aux_RTT_like_block	GTT	0	CCACCAGTT
CCACCACCACCAAGTCCACCAGTTCCACCATAGCCACCAGCA	36	24	33	aux_RTT_like_block	TAG	0	CCACCATAG
CCACCACCACCAAGTCCACCAGTTCCACCATAGCCACCAGCA	36	33	36	CCA_repeat			CCA
CCACCACCACCAAGTCCACCAGTTCCACCATAGCCACCAGCA	36	36	39	CCA_repeat			CCA
CCACCACCAAGTCCACCATAGCCACCATAGCCACCAAGTCCACCAGCA	36	0	3	CCA_repeat			CCA
CCACCACCAAGTCCACCATAGCCACCATAGCCACCAAGTCCACCAGCA	36	3	12	aux_RTT_like_block	AGT	0	CCACCAAGT
CCACCACCAAGTCCACCATAGCCACCATAGCCACCAAGTCCACCAGCA	36	12	21	aux_RTT_like_block	TAG	0	CCACCATAG
CCACCACCAAGTCCACCATAGCCACCATAGCCACCAAGTCCACCAGCA	36	21	30	aux_RTT_like_block	TAG	0	CCACCATAG
CCACCACCAAGTCCACCATAGCCACCATAGCCACCAAGTCCACCAGCA	36	30	39	aux_RTT_like_block	AGT	0	CCACCAAGT
CCACCACCAAGTCCACCATAGCCACCATAGCCACCAAGTCCACCAGCA	36	39	42	CCA_repeat			CCA
CCACCACCAAGTCCACCATAGCCACCATAGCCACCAAGTCCACCAGCA	36	42	45	CCA_repeat			CCA
CCACCATAGCCACCATAGCCACCAGTTCCACCATAACCACCAGCA	36	0	9	aux_RTT_like_block	TAG	0	CCACCATAG
CCACCATAGCCACCATAGCCACCAGTTCCACCATAACCACCAGCA	36	9	18	aux_RTT_like_block	TAG	0	CCACCATAG
CCACCATAGCCACCATAGCCACCAGTTCCACCATAACCACCAGCA	36	18	27	aux_RTT_like_block	GTT	0	CCACCAGTT
CCACCATAGCCACCATAGCCACCAGTTCCACCATAACCACCAGCA	36	27	36	aux_RTT_like_block	TAA	14	CCACCATAA
CCACCATAGCCACCATAGCCACCAGTTCCACCATAACCACCAGCA	36	36	39	CCA_repeat			CCA
CCACCATAGCCACCATAGCCACCAGTTCCACCATAACCACCAGCA	36	39	42	CCA_repeat			CCA
CCACCAGTTCCACCAGTTCCACCAGTCCCACCAGTACCACCAGCA	36	0	9	aux_RTT_like_block	GTT	0	CCACCAGTT
CCACCAGTTCCACCAGTTCCACCAGTCCCACCAGTACCACCAGCA	36	9	18	aux_RTT_like_block	GTT	0	CCACCAGTT
CCACCAGTTCCACCAGTTCCACCAGTCCCACCAGTACCACCAGCA	36	18	27	aux_RTT_like_block	GTC	7	CCACCAGTC
CCACCAGTTCCACCAGTTCCACCAGTCCCACCAGTACCACCAGCA	36	27	36	aux_RTT_like_block	GTA	7	CCACCAGTA
CCACCAGTTCCACCAGTTCCACCAGTCCCACCAGTACCACCAGCA	36	36	39	CCA_repeat			CCA
CCACCAGTTCCACCAGTTCCACCAGTCCCACCAGTACCACCAGCA	36	39	42	CCA_repeat			CCA
CCACCATAGCCACCACTACCACCAGTCCCACCAGCA	36	0	9	aux_RTT_like_block	TAG	0	CCACCATAG
CCACCATAGCCACCACTACCACCAGTCCCACCAGCA	36	9	18	aux_RTT_like_block	CTA	7	CCACCACTA
CCACCATAGCCACCACTACCACCAGTCCCACCAGCA	36	18	27	aux_RTT_like_block	GTC	7	CCACCAGTC
CCACCATAGCCACCACTACCACCAGTCCCACCAGCA	36	27	30	CCA_repeat			CCA
CCACCATAGCCACCACTACCACCAGTCCCACCAGCA	36	30	33	CCA_repeat			CCA
CCACCATAGCCACCAGTTCCACCAGTCCCACCACCAGCA	36	0	9	aux_RTT_like_block	TAG	0	CCACCATAG
CCACCATAGCCACCAGTTCCACCAGTCCCACCACCAGCA	36	9	18	aux_RTT_like_block	GTT	0	CCACCAGTT
CCACCATAGCCACCAGTTCCACCAGTCCCACCACCAGCA	36	18	27	aux_RTT_like_block	GTC	7	CCACCAGTC
CCACCATAGCCACCAGTTCCACCAGTCCCACCACCAGCA	36	27	30	CCA_repeat			CCA
CCACCATAGCCACCAGTTCCACCAGTCCCACCACCAGCA	36	30	33	CCA_repeat			CCA
CCACCATAGCCACCAGTTCCACCAGTCCCACCACCAGCA	36	33	36	CCA_repeat			CCA
CCACCATAGCCACCATAGCCACCAAGTCCACCATAGCCACCAGTACCACCAGCA	36	0	9	aux_RTT_like_block	TAG	0	CCACCATAG
CCACCATAGCCACCATAGCCACCAAGTCCACCATAGCCACCAGTACCACCAGCA	36	9	18	aux_RTT_like_block	TAG	0	CCACCATAG
CCACCATAGCCACCATAGCCACCAAGTCCACCATAGCCACCAGTACCACCAGCA	36	18	27	aux_RTT_like_block	AGT	0	CCACCAAGT
CCACCATAGCCACCATAGCCACCAAGTCCACCATAGCCACCAGTACCACCAGCA	36	27	36	aux_RTT_like_block	TAG	0	CCACCATAG
CCACCATAGCCACCATAGCCACCAAGTCCACCATAGCCACCAGTACCACCAGCA	36	36	45	aux_RTT_like_block	GTA	7	CCACCAGTA
CCACCATAGCCACCATAGCCACCAAGTCCACCATAGCCACCAGTACCACCAGCA	36	45	48	CCA_repeat			CCA
CCACCATAGCCACCATAGCCACCAAGTCCACCATAGCCACCAGTACCACCAGCA	36	48	51	CCA_repeat			CCA
CCACCACCATAGCCACCACCATAGCCACCATAGCCACCAGCA	35	0	3	CCA_repeat			CCA
CCACCACCATAGCCACCACCATAGCCACCATAGCCACCAGCA	35	3	12	aux_RTT_like_block	TAG	0	CCACCATAG
CCACCACCATAGCCACCACCATAGCCACCATAGCCACCAGCA	35	12	15	CCA_repeat			CCA
CCACCACCATAGCCACCACCATAGCCACCATAGCCACCAGCA	35	15	24	aux_RTT_like_block	TAG	0	CCACCATAG
CCACCACCATAGCCACCACCATAGCCACCATAGCCACCAGCA	35	24	33	aux_RTT_like_block	TAG	0	CCACCATAG
CCACCACCATAGCCACCACCATAGCCACCATAGCCACCAGCA	35	33	36	CCA_repeat			CCA
CCACCACCATAGCCACCACCATAGCCACCATAGCCACCAGCA	35	36	39	CCA_repeat			CCA
CCACCACCATAGCCACCAAGTCCACCATAACCACCAGCA	35	0	3	CCA_repeat			CCA
CCACCACCATAGCCACCAAGTCCACCATAACCACCAGCA	35	3	12	aux_RTT_like_block	TAG	0	CCACCATAG
CCACCACCATAGCCACCAAGTCCACCATAACCACCAGCA	35	12	21	aux_RTT_like_block	AGT	0	CCACCAAGT
CCACCACCATAGCCACCAAGTCCACCATAACCACCAGCA	35	21	30	aux_RTT_like_block	TAA	14	CCACCATAA
CCACCACCATAGCCACCAAGTCCACCATAACCACCAGCA	35	30	33	CCA_repeat			CCA
CCACCACCATAGCCACCAAGTCCACCATAACCACCAGCA	35	33	36	CCA_repeat			CCA
CCACCATAGCCACCATAGCCACCATAGCCACCACTACCACCAGCA	35	0	9	aux_RTT_like_block	TAG	0	CCACCATAG
CCACCATAGCCACCATAGCCACCATAGCCACCACTACCACCAGCA	35	9	18	aux_RTT_like_block	TAG	0	CCACCATAG
CCACCATAGCCACCATAGCCACCATAGCCACCACTACCACCAGCA	35	18	27	aux_RTT_like_block	TAG	0	CCACCATAG
CCACCATAGCCACCATAGCCACCATAGCCACCACTACCACCAGCA	35	27	36	aux_RTT_like_block	CTA	7	CCACCACTA
CCACCATAGCCACCATAGCCACCATAGCCACCACTACCACCAGCA	35	36	39	CCA_repeat			CCA
CCACCATAGCCACCATAGCCACCATAGCCACCACTACCACCAGCA	35	39	42	CCA_repeat			CCA
CCACCACCAAGTCCACCATAGCCACCAAGTCCACCATAGCCACCAGCA	35	0	3	CCA_repeat			CCA
CCACCACCAAGTCCACCATAGCCACCAAGTCCACCATAGCCACCAGCA	35	3	12	aux_RTT_like_block	AGT	0	CCACCAAGT
CCACCACCAAGTCCACCATAGCCACCAAGTCCACCATAGCCACCAGCA	35	12	21	aux_RTT_like_block	TAG	0	CCACCATAG
CCACCACCAAGTCCACCATAGCCACCAAGTCCACCATAGCCACCAGCA	35	21	30	aux_RTT_like_block	AGT	0	CCACCAAGT
CCACCACCAAGTCCACCATAGCCACCAAGTCCACCATAGCCACCAGCA	35	30	39	aux_RTT_like_block	TAG	0	CCACCATAG
CCACCACCAAGTCCACCATAGCCACCAAGTCCACCATAGCCACCAGCA	35	39	42	CCA_repeat			CCA
CCACCACCAAGTCCACCATAGCCACCAAGTCCACCATAGCCACCAGCA	35	42	45	CCA_repeat			CCA
CCACCACCATAGCCACCATAGCCACCATAGCCACCACCAGCA	35	0	3	CCA_repeat			CCA
CCACCACCATAGCCACCATAGCCACCATAGCCACCACCAGCA	35	3	12	aux_RTT_like_block	TAG	0	CCACCATAG
CCACCACCATAGCCACCATAGCCACCATAGCCACCACCAGCA	35	12	21	aux_RTT_like_block	TAG	0	CCACCATAG
CCACCACCATAGCCACCATAGCCACCATAGCCACCACCAGCA	35	21	30	aux_RTT_like_block	TAG	0	CCACCATAG
CCACCACCATAGCCACCATAGCCACCATAGCCACCACCAGCA	35	30	33	CCA_repeat			CCA
CCACCACCATAGCCACCATAGCCACCATAGCCACCACCAGCA	35	33	36	CCA_repeat			CCA
CCACCACCATAGCCACCATAGCCACCATAGCCACCACCAGCA	35	36	39	CCA_repeat			CCA
CCACCATAGCCACCAAGTCCACCATAGCCACCATAACCACCAGCA	35	0	9	aux_RTT_like_block	TAG	0	CCACCATAG
CCACCATAGCCACCAAGTCCACCATAGCCACCATAACCACCAGCA	35	9	18	aux_RTT_like_block	AGT	0	CCACCAAGT
CCACCATAGCCACCAAGTCCACCATAGCCACCATAACCACCAGCA	35	18	27	aux_RTT_like_block	TAG	0	CCACCATAG
CCACCATAGCCACCAAGTCCACCATAGCCACCATAACCACCAGCA	35	27	36	aux_RTT_like_block	TAA	14	CCACCATAA
CCACCATAGCCACCAAGTCCACCATAGCCACCATAACCACCAGCA	35	36	39	CCA_repeat			CCA
CCACCATAGCCACCAAGTCCACCATAGCCACCATAACCACCAGCA	35	39	42	CCA_repeat			CCA
CCACCATAGCCACCATAGCCACCAGTTCCACCAGTACCACCAGTACCACCAGCA	35	0	9	aux_RTT_like_block	TAG	0	CCACCATAG
CCACCATAGCCACCATAGCCACCAGTTCCACCAGTACCACCAGTACCACCAGCA	35	9	18	aux_RTT_like_block	TAG	0	CCACCATAG
CCACCATAGCCACCATAGCCACCAGTTCCACCAGTACCACCAGTACCACCAGCA	35	18	27	aux_RTT_like_block	GTT	0	CCACCAGTT
CCACCATAGCCACCATAGCCACCAGTTCCACCAGTACCACCAGTACCACCAGCA	35	27	36	aux_RTT_like_block	GTA	7	CCACCAGTA
CCACCATAGCCACCATAGCCACCAGTTCCACCAGTACCACCAGTACCACCAGCA	35	36	45	aux_RTT_like_block	GTA	7	CCACCAGTA
CCACCATAGCCACCATAGCCACCAGTTCCACCAGTACCACCAGTACCACCAGCA	35	45	48	CCA_repeat			CCA
CCACCATAGCCACCATAGCCACCAGTTCCACCAGTACCACCAGTACCACCAGCA	35	48	51	CCA_repeat			CCA
CCACCAGTTCCACCACCATAGCCACCAGTCCCACCAGCA	35	0	9	aux_RTT_like_block	GTT	0	CCACCAGTT
CCACCAGTTCCACCACCATAGCCACCAGTCCCACCAGCA	35	9	12	CCA_repeat			CCA
CCACCAGTTCCACCACCATAGCCACCAGTCCCACCAGCA	35	12	21	aux_RTT_like_block	TAG	0	CCACCATAG
CCACCAGTTCCACCACCATAGCCACCAGTCCCACCAGCA	35	21	30	aux_RTT_like_block	GTC	7	CCACCAGTC
CCACCAGTTCCACCACCATAGCCACCAGTCCCACCAGCA	35	30	33	CCA_repeat			CCA
CCACCAGTTCCACCACCATAGCCACCAGTCCCACCAGCA	35	33	36	CCA_repeat			CCA
CCACCAAGTCCACCATAGCCACCATAGCCACCAAGTCCACCAAGTCCACCAGCA	35	0	9	aux_RTT_like_block	AGT	0	CCACCAAGT
CCACCAAGTCCACCATAGCCACCATAGCCACCAAGTCCACCAAGTCCACCAGCA	35	9	18	aux_RTT_like_block	TAG	0	CCACCATAG
CCACCAAGTCCACCATAGCCACCATAGCCACCAAGTCCACCAAGTCCACCAGCA	35	18	27	aux_RTT_like_block	TAG	0	CCACCATAG
CCACCAAGTCCACCATAGCCACCATAGCCACCAAGTCCACCAAGTCCACCAGCA	35	27	36	aux_RTT_like_block	AGT	0	CCACCAAGT
CCACCAAGTCCACCATAGCCACCATAGCCACCAAGTCCACCAAGTCCACCAGCA	35	36	45	aux_RTT_like_block	AGT	0	CCACCAAGT
CCACCAAGTCCACCATAGCCACCATAGCCACCAAGTCCACCAAGTCCACCAGCA	35	45	48	CCA_repeat			CCA
CCACCAAGTCCACCATAGCCACCATAGCCACCAAGTCCACCAAGTCCACCAGCA	35	48	51	CCA_repeat			CCA
CCACCAGTTCCACCATAGCCACCAAGTCCACCAGTACCACCAGTACCACCAGCA	35	0	9	aux_RTT_like_block	GTT	0	CCACCAGTT
CCACCAGTTCCACCATAGCCACCAAGTCCACCAGTACCACCAGTACCACCAGCA	35	9	18	aux_RTT_like_block	TAG	0	CCACCATAG
CCACCAGTTCCACCATAGCCACCAAGTCCACCAGTACCACCAGTACCACCAGCA	35	18	27	aux_RTT_like_block	AGT	0	CCACCAAGT
CCACCAGTTCCACCATAGCCACCAAGTCCACCAGTACCACCAGTACCACCAGCA	35	27	36	aux_RTT_like_block	GTA	7	CCACCAGTA
CCACCAGTTCCACCATAGCCACCAAGTCCACCAGTACCACCAGTACCACCAGCA	35	36	45	aux_RTT_like_block	GTA	7	CCACCAGTA
CCACCAGTTCCACCATAGCCACCAAGTCCACCAGTACCACCAGTACCACCAGCA	35	45	48	CCA_repeat			CCA
CCACCAGTTCCACCATAGCCACCAAGTCCACCAGTACCACCAGTACCACCAGCA	35	48	51	CCA_repeat			CCA
CCACCACCACCAGTTCCACCATAGCCACCAAGTCCACCAGCA	35	0	3	CCA_repeat			CCA
CCACCACCACCAGTTCCACCATAGCCACCAAGTCCACCAGCA	35	3	6	CCA_repeat			CCA
CCACCACCACCAGTTCCACCATAGCCACCAAGTCCACCAGCA	35	6	15	aux_RTT_like_block	GTT	0	CCACCAGTT
CCACCACCACCAGTTCCACCATAGCCACCAAGTCCACCAGCA	35	15	24	aux_RTT_like_block	TAG	0	CCACCATAG
CCACCACCACCAGTTCCACCATAGCCACCAAGTCCACCAGCA	35	24	33	aux_RTT_like_block	AGT	0	CCACCAAGT
CCACCACCACCAGTTCCACCATAGCCACCAAGTCCACCAGCA	35	33	36	CCA_repeat			CCA
CCACCACCACCAGTTCCACCATAGCCACCAAGTCCACCAGCA	35	36	39	CCA_repeat			CCA
CCACCAAGTCCACCATAGCCACCAGTCCCACCACCAGCA	35	0	9	aux_RTT_like_block	AGT	0	CCACCAAGT
CCACCAAGTCCACCATAGCCACCAGTCCCACCACCAGCA	35	9	18	aux_RTT_like_block	TAG	0	CCACCATAG
CCACCAAGTCCACCATAGCCACCAGTCCCACCACCAGCA	35	18	27	aux_RTT_like_block	GTC	7	CCACCAGTC
CCACCAAGTCCACCATAGCCACCAGTCCCACCACCAGCA	35	27	30	CCA_repeat			CCA
CCACCAAGTCCACCATAGCCACCAGTCCCACCACCAGCA	35	30	33	CCA_repeat			CCA
CCACCAAGTCCACCATAGCCACCAGTCCCACCACCAGCA	35	33	36	CCA_repeat			CCA
CCACCAGTTCCACCATAGCCACCATAGCCACCAGTACCACCAGTACCACCAGCA	35	0	9	aux_RTT_like_block	GTT	0	CCACCAGTT
CCACCAGTTCCACCATAGCCACCATAGCCACCAGTACCACCAGTACCACCAGCA	35	9	18	aux_RTT_like_block	TAG	0	CCACCATAG
CCACCAGTTCCACCATAGCCACCATAGCCACCAGTACCACCAGTACCACCAGCA	35	18	27	aux_RTT_like_block	TAG	0	CCACCATAG
CCACCAGTTCCACCATAGCCACCATAGCCACCAGTACCACCAGTACCACCAGCA	35	27	36	aux_RTT_like_block	GTA	7	CCACCAGTA
CCACCAGTTCCACCATAGCCACCATAGCCACCAGTACCACCAGTACCACCAGCA	35	36	45	aux_RTT_like_block	GTA	7	CCACCAGTA
CCACCAGTTCCACCATAGCCACCATAGCCACCAGTACCACCAGTACCACCAGCA	35	45	48	CCA_repeat			CCA
CCACCAGTTCCACCATAGCCACCATAGCCACCAGTACCACCAGTACCACCAGCA	35	48	51	CCA_repeat			CCA
CCACCATAGCCACCATAGCCACCAAGTCCACCAGTACCACCAGTACCACCAGCA	35	0	9	aux_RTT_like_block	TAG	0	CCACCATAG
CCACCATAGCCACCATAGCCACCAAGTCCACCAGTACCACCAGTACCACCAGCA	35	9	18	aux_RTT_like_block	TAG	0	CCACCATAG
CCACCATAGCCACCATAGCCACCAAGTCCACCAGTACCACCAGTACCACCAGCA	35	18	27	aux_RTT_like_block	AGT	0	CCACCAAGT
CCACCATAGCCACCATAGCCACCAAGTCCACCAGTACCACCAGTACCACCAGCA	35	27	36	aux_RTT_like_block	GTA	7	CCACCAGTA
CCACCATAGCCACCATAGCCACCAAGTCCACCAGTACCACCAGTACCACCAGCA	35	36	45	aux_RTT_like_block	GTA	7	CCACCAGTA
CCACCATAGCCACCATAGCCACCAAGTCCACCAGTACCACCAGTACCACCAGCA	35	45	48	CCA_repeat			CCA
CCACCATAGCCACCATAGCCACCAAGTCCACCAGTACCACCAGTACCACCAGCA	35	48	51	CCA_repeat			CCA
CCACCATAGCCACCATAGCCACCAGTTCCACCATAGCCACCAGTTCCACCAGCA	35	0	9	aux_RTT_like_block	TAG	0	CCACCATAG
CCACCATAGCCACCATAGCCACCAGTTCCACCATAGCCACCAGTTCCACCAGCA	35	9	18	aux_RTT_like_block	TAG	0	CCACCATAG
CCACCATAGCCACCATAGCCACCAGTTCCACCATAGCCACCAGTTCCACCAGCA	35	18	27	aux_RTT_like_block	GTT	0	CCACCAGTT
CCACCATAGCCACCATAGCCACCAGTTCCACCATAGCCACCAGTTCCACCAGCA	35	27	36	aux_RTT_like_block	TAG	0	CCACCATAG
CCACCATAGCCACCATAGCCACCAGTTCCACCATAGCCACCAGTTCCACCAGCA	35	36	45	aux_RTT_like_block	GTT	0	CCACCAGTT
CCACCATAGCCACCATAGCCACCAGTTCCACCATAGCCACCAGTTCCACCAGCA	35	45	48	CCA_repeat			CCA
CCACCATAGCCACCATAGCCACCAGTTCCACCATAGCCACCAGTTCCACCAGCA	35	48	51	CCA_repeat			CCA
CCACCACCAAGTCCACCATAGCCACCATAGCCACCAGTTCCACCAGCA	34	0	3	CCA_repeat			CCA
CCACCACCAAGTCCACCATAGCCACCATAGCCACCAGTTCCACCAGCA	34	3	12	aux_RTT_like_block	AGT	0	CCACCAAGT
CCACCACCAAGTCCACCATAGCCACCATAGCCACCAGTTCCACCAGCA	34	12	21	aux_RTT_like_block	TAG	0	CCACCATAG
CCACCACCAAGTCCACCATAGCCACCATAGCCACCAGTTCCACCAGCA	34	21	30	aux_RTT_like_block	TAG	0	CCACCATAG
CCACCACCAAGTCCACCATAGCCACCATAGCCACCAGTTCCACCAGCA	34	30	39	aux_RTT_like_block	GTT	0	CCACCAGTT
CCACCACCAAGTCCACCATAGCCACCATAGCCACCAGTTCCACCAGCA	34	39	42	CCA_repeat			CCA
CCACCACCAAGTCCACCATAGCCACCATAGCCACCAGTTCCACCAGCA	34	42	45	CCA_repeat			CCA
CCACCACCAAGTCCACCATAGCCACCAGTTCCACCATAGCCACCAGCA	34	0	3	CCA_repeat			CCA
CCACCACCAAGTCCACCATAGCCACCAGTTCCACCATAGCCACCAGCA	34	3	12	aux_RTT_like_block	AGT	0	CCACCAAGT
CCACCACCAAGTCCACCATAGCCACCAGTTCCACCATAGCCACCAGCA	34	12	21	aux_RTT_like_block	TAG	0	CCACCATAG
CCACCACCAAGTCCACCATAGCCACCAGTTCCACCATAGCCACCAGCA	34	21	30	aux_RTT_like_block	GTT	0	CCACCAGTT
CCACCACCAAGTCCACCATAGCCACCAGTTCCACCATAGCCACCAGCA	34	30	39	aux_RTT_like_block	TAG	0	CCACCATAG
CCACCACCAAGTCCACCATAGCCACCAGTTCCACCATAGCCACCAGCA	34	39	42	CCA_repeat			CCA
CCACCACCAAGTCCACCATAGCCACCAGTTCCACCATAGCCACCAGCA	34	42	45	CCA_repeat			CCA
CCACCATAGCCACCATAGCCACCAAGTCCACCAGTTCCACCATAGCCACCAGCA	34	0	9	aux_RTT_like_block	TAG	0	CCACCATAG
CCACCATAGCCACCATAGCCACCAAGTCCACCAGTTCCACCATAGCCACCAGCA	34	9	18	aux_RTT_like_block	TAG	0	CCACCATAG
CCACCATAGCCACCATAGCCACCAAGTCCACCAGTTCCACCATAGCCACCAGCA	34	18	27	aux_RTT_like_block	AGT	0	CCACCAAGT
CCACCATAGCCACCATAGCCACCAAGTCCACCAGTTCCACCATAGCCACCAGCA	34	27	36	aux_RTT_like_block	GTT	0	CCACCAGTT
CCACCATAGCCACCATAGCCACCAAGTCCACCAGTTCCACCATAGCCACCAGCA	34	36	45	aux_RTT_like_block	TAG	0	CCACCATAG
CCACCATAGCCACCATAGCCACCAAGTCCACCAGTTCCACCATAGCCACCAGCA	34	45	48	CCA_repeat			CCA
CCACCATAGCCACCATAGCCACCAAGTCCACCAGTTCCACCATAGCCACCAGCA	34	48	51	CCA_repeat			CCA
CCACCAAGTCCACCATAGCCACCACCATAGCCACCATAGCCACCAGCA	34	0	9	aux_RTT_like_block	AGT	0	CCACCAAGT
CCACCAAGTCCACCATAGCCACCACCATAGCCACCATAGCCACCAGCA	34	9	18	aux_RTT_like_block	TAG	0	CCACCATAG
CCACCAAGTCCACCATAGCCACCACCATAGCCACCATAGCCACCAGCA	34	18	21	CCA_repeat			CCA
CCACCAAGTCCACCATAGCCACCACCATAGCCACCATAGCCACCAGCA	34	21	30	aux_RTT_like_block	TAG	0	CCACCATAG
CCACCAAGTCCACCATAGCCACCACCATAGCCACCATAGCCACCAGCA	34	30	39	aux_RTT_like_block	TAG	0	CCACCATAG
CCACCAAGTCCACCATAGCCACCACCATAGCCACCATAGCCACCAGCA	34	39	42	CCA_repeat			CCA
CCACCAAGTCCACCATAGCCACCACCATAGCCACCATAGCCACCAGCA	34	42	45	CCA_repeat			CCA
CCACCAAGTCCACCAGTTCCACCAAGTCCACCATAGCCACCATAGCCACCAGCA	34	0	9	aux_RTT_like_block	AGT	0	CCACCAAGT
CCACCAAGTCCACCAGTTCCACCAAGTCCACCATAGCCACCATAGCCACCAGCA	34	9	18	aux_RTT_like_block	GTT	0	CCACCAGTT
CCACCAAGTCCACCAGTTCCACCAAGTCCACCATAGCCACCATAGCCACCAGCA	34	18	27	aux_RTT_like_block	AGT	0	CCACCAAGT
CCACCAAGTCCACCAGTTCCACCAAGTCCACCATAGCCACCATAGCCACCAGCA	34	27	36	aux_RTT_like_block	TAG	0	CCACCATAG
CCACCAAGTCCACCAGTTCCACCAAGTCCACCATAGCCACCATAGCCACCAGCA	34	36	45	aux_RTT_like_block	TAG	0	CCACCATAG
CCACCAAGTCCACCAGTTCCACCAAGTCCACCATAGCCACCATAGCCACCAGCA	34	45	48	CCA_repeat			CCA
CCACCAAGTCCACCAGTTCCACCAAGTCCACCATAGCCACCATAGCCACCAGCA	34	48	51	CCA_repeat			CCA
CCACCACCACCATAGCCACCAGTTCCACCAGTTCCACCAGCA	34	0	3	CCA_repeat			CCA
CCACCACCACCATAGCCACCAGTTCCACCAGTTCCACCAGCA	34	3	6	CCA_repeat			CCA
CCACCACCACCATAGCCACCAGTTCCACCAGTTCCACCAGCA	34	6	15	aux_RTT_like_block	TAG	0	CCACCATAG
CCACCACCACCATAGCCACCAGTTCCACCAGTTCCACCAGCA	34	15	24	aux_RTT_like_block	GTT	0	CCACCAGTT
CCACCACCACCATAGCCACCAGTTCCACCAGTTCCACCAGCA	34	24	33	aux_RTT_like_block	GTT	0	CCACCAGTT
CCACCACCACCATAGCCACCAGTTCCACCAGTTCCACCAGCA	34	33	36	CCA_repeat			CCA
CCACCACCACCATAGCCACCAGTTCCACCAGTTCCACCAGCA	34	36	39	CCA_repeat			CCA
CCACCACCATAGCCACCAGTTCCACCATAACCACCAGCA	34	0	3	CCA_repeat			CCA
CCACCACCATAGCCACCAGTTCCACCATAACCACCAGCA	34	3	12	aux_RTT_like_block	TAG	0	CCACCATAG
CCACCACCATAGCCACCAGTTCCACCATAACCACCAGCA	34	12	21	aux_RTT_like_block	GTT	0	CCACCAGTT
CCACCACCATAGCCACCAGTTCCACCATAACCACCAGCA	34	21	30	aux_RTT_like_block	TAA	14	CCACCATAA
CCACCACCATAGCCACCAGTTCCACCATAACCACCAGCA	34	30	33	CCA_repeat			CCA
CCACCACCATAGCCACCAGTTCCACCATAACCACCAGCA	34	33	36	CCA_repeat			CCA
CCACCATAGCCACCAGTCCCACCACTACCACCAGCA	34	0	9	aux_RTT_like_block	TAG	0	CCACCATAG
CCACCATAGCCACCAGTCCCACCACTACCACCAGCA	34	9	18	aux_RTT_like_block	GTC	7	CCACCAGTC
CCACCATAGCCACCAGTCCCACCACTACCACCAGCA	34	18	27	aux_RTT_like_block	CTA	7	CCACCACTA
CCACCATAGCCACCAGTCCCACCACTACCACCAGCA	34	27	30	CCA_repeat			CCA
CCACCATAGCCACCAGTCCCACCACTACCACCAGCA	34	30	33	CCA_repeat			CCA
CCACCAGTTCCACCATAGCCACCACCAAGTCCACCATAGCCACCAGCA	34	0	9	aux_RTT_like_block	GTT	0	CCACCAGTT
CCACCAGTTCCACCATAGCCACCACCAAGTCCACCATAGCCACCAGCA	34	9	18	aux_RTT_like_block	TAG	0	CCACCATAG
CCACCAGTTCCACCATAGCCACCACCAAGTCCACCATAGCCACCAGCA	34	18	21	CCA_repeat			CCA
CCACCAGTTCCACCATAGCCACCACCAAGTCCACCATAGCCACCAGCA	34	21	30	aux_RTT_like_block	AGT	0	CCACCAAGT
CCACCAGTTCCACCATAGCCACCACCAAGTCCACCATAGCCACCAGCA	34	30	39	aux_RTT_like_block	TAG	0	CCACCATAG
CCACCAGTTCCACCATAGCCACCACCAAGTCCACCATAGCCACCAGCA	34	39	42	CCA_repeat			CCA
CCACCAGTTCCACCATAGCCACCACCAAGTCCACCATAGCCACCAGCA	34	42	45	CCA_repeat			CCA
CCACCAAGTCCACCAGTTCCACCATAGCCACCATAGCCACCATAGCCACCAGCA	34	0	9	aux_RTT_like_block	AGT	0	CCACCAAGT
CCACCAAGTCCACCAGTTCCACCATAGCCACCATAGCCACCATAGCCACCAGCA	34	9	18	aux_RTT_like_block	GTT	0	CCACCAGTT
CCACCAAGTCCACCAGTTCCACCATAGCCACCATAGCCACCATAGCCACCAGCA	34	18	27	aux_RTT_like_block	TAG	0	CCACCATAG
CCACCAAGTCCACCAGTTCCACCATAGCCACCATAGCCACCATAGCCACCAGCA	34	27	36	aux_RTT_like_block	TAG	0	CCACCATAG
CCACCAAGTCCACCAGTTCCACCATAGCCACCATAGCCACCATAGCCACCAGCA	34	36	45	aux_RTT_like_block	TAG	0	CCACCATAG
CCACCAAGTCCACCAGTTCCACCATAGCCACCATAGCCACCATAGCCACCAGCA	34	45	48	CCA_repeat			CCA
CCACCAAGTCCACCAGTTCCACCATAGCCACCATAGCCACCATAGCCACCAGCA	34	48	51	CCA_repeat			CCA
CCACCAAGTCCACCATAGCCACCAGTACCACCACTACCACCAGCA	34	0	9	aux_RTT_like_block	AGT	0	CCACCAAGT
CCACCAAGTCCACCATAGCCACCAGTACCACCACTACCACCAGCA	34	9	18	aux_RTT_like_block	TAG	0	CCACCATAG
CCACCAAGTCCACCATAGCCACCAGTACCACCACTACCACCAGCA	34	18	27	aux_RTT_like_block	GTA	7	CCACCAGTA
CCACCAAGTCCACCATAGCCACCAGTACCACCACTACCACCAGCA	34	27	36	aux_RTT_like_block	CTA	7	CCACCACTA
CCACCAAGTCCACCATAGCCACCAGTACCACCACTACCACCAGCA	34	36	39	CCA_repeat			CCA
CCACCAAGTCCACCATAGCCACCAGTACCACCACTACCACCAGCA	34	39	42	CCA_repeat			CCA
CCACCATAGCCACCACCAGTACCACCACCGCCACCAGCA	34	0	9	aux_RTT_like_block	TAG	0	CCACCATAG
CCACCATAGCCACCACCAGTACCACCACCGCCACCAGCA	34	9	12	CCA_repeat			CCA
CCACCATAGCCACCACCAGTACCACCACCGCCACCAGCA	34	12	21	aux_RTT_like_block	GTA	7	CCACCAGTA
CCACCATAGCCACCACCAGTACCACCACCGCCACCAGCA	34	21	30	aux_RTT_like_block	CCG	14	CCACCACCG
CCACCATAGCCACCACCAGTACCACCACCGCCACCAGCA	34	30	33	CCA_repeat			CCA
CCACCATAGCCACCACCAGTACCACCACCGCCACCAGCA	34	33	36	CCA_repeat			CCA
CCACCACCATAGCCACCAGTCCCACCAGTACCACCAGCA	34	0	3	CCA_repeat			CCA
CCACCACCATAGCCACCAGTCCCACCAGTACCACCAGCA	34	3	12	aux_RTT_like_block	TAG	0	CCACCATAG
CCACCACCATAGCCACCAGTCCCACCAGTACCACCAGCA	34	12	21	aux_RTT_like_block	GTC	7	CCACCAGTC
CCACCACCATAGCCACCAGTCCCACCAGTACCACCAGCA	34	21	30	aux_RTT_like_block	GTA	7	CCACCAGTA
CCACCACCATAGCCACCAGTCCCACCAGTACCACCAGCA	34	30	33	CCA_repeat			CCA
CCACCACCATAGCCACCAGTCCCACCAGTACCACCAGCA	34	33	36	CCA_repeat			CCA
CCACCAAGTCCACCAAGTCCACCATAGCCACCAGTACCACCAGTACCACCAGCA	34	0	9	aux_RTT_like_block	AGT	0	CCACCAAGT
CCACCAAGTCCACCAAGTCCACCATAGCCACCAGTACCACCAGTACCACCAGCA	34	9	18	aux_RTT_like_block	AGT	0	CCACCAAGT
CCACCAAGTCCACCAAGTCCACCATAGCCACCAGTACCACCAGTACCACCAGCA	34	18	27	aux_RTT_like_block	TAG	0	CCACCATAG
CCACCAAGTCCACCAAGTCCACCATAGCCACCAGTACCACCAGTACCACCAGCA	34	27	36	aux_RTT_like_block	GTA	7	CCACCAGTA
CCACCAAGTCCACCAAGTCCACCATAGCCACCAGTACCACCAGTACCACCAGCA	34	36	45	aux_RTT_like_block	GTA	7	CCACCAGTA
CCACCAAGTCCACCAAGTCCACCATAGCCACCAGTACCACCAGTACCACCAGCA	34	45	48	CCA_repeat			CCA
CCACCAAGTCCACCAAGTCCACCATAGCCACCAGTACCACCAGTACCACCAGCA	34	48	51	CCA_repeat			CCA
CCACCATAGCCACCATAGCCACCATAGCCACCACCAGTACCACCAGCA	34	0	9	aux_RTT_like_block	TAG	0	CCACCATAG
CCACCATAGCCACCATAGCCACCATAGCCACCACCAGTACCACCAGCA	34	9	18	aux_RTT_like_block	TAG	0	CCACCATAG
CCACCATAGCCACCATAGCCACCATAGCCACCACCAGTACCACCAGCA	34	18	27	aux_RTT_like_block	TAG	0	CCACCATAG
CCACCATAGCCACCATAGCCACCATAGCCACCACCAGTACCACCAGCA	34	27	30	CCA_repeat			CCA
CCACCATAGCCACCATAGCCACCATAGCCACCACCAGTACCACCAGCA	34	30	39	aux_RTT_like_block	GTA	7	CCACCAGTA
CCACCATAGCCACCATAGCCACCATAGCCACCACCAGTACCACCAGCA	34	39	42	CCA_repeat			CCA
CCACCATAGCCACCATAGCCACCATAGCCACCACCAGTACCACCAGCA	34	42	45	CCA_repeat			CCA
CCACCATAGCCACCATAGCCACCAGTACCACCACCACCAGCA	34	0	9	aux_RTT_like_block	TAG	0	CCACCATAG
CCACCATAGCCACCATAGCCACCAGTACCACCACCACCAGCA	34	9	18	aux_RTT_like_block	TAG	0	CCACCATAG
CCACCATAGCCACCATAGCCACCAGTACCACCACCACCAGCA	34	18	27	aux_RTT_like_block	GTA	7	CCACCAGTA
CCACCATAGCCACCATAGCCACCAGTACCACCACCACCAGCA	34	27	30	CCA_repeat			CCA
CCACCATAGCCACCATAGCCACCAGTACCACCACCACCAGCA	34	30	33	CCA_repeat			CCA
CCACCATAGCCACCATAGCCACCAGTACCACCACCACCAGCA	34	33	36	CCA_repeat			CCA
CCACCATAGCCACCATAGCCACCAGTACCACCACCACCAGCA	34	36	39	CCA_repeat			CCA
CCACCATAGCCACCATAGCCACCACCGCCACCACCAGCA	34	0	9	aux_RTT_like_block	TAG	0	CCACCATAG
CCACCATAGCCACCATAGCCACCACCGCCACCACCAGCA	34	9	18	aux_RTT_like_block	TAG	0	CCACCATAG
CCACCATAGCCACCATAGCCACCACCGCCACCACCAGCA	34	18	27	aux_RTT_like_block	CCG	14	CCACCACCG
CCACCATAGCCACCATAGCCACCACCGCCACCACCAGCA	34	27	30	CCA_repeat			CCA
CCACCATAGCCACCATAGCCACCACCGCCACCACCAGCA	34	30	33	CCA_repeat			CCA
CCACCATAGCCACCATAGCCACCACCGCCACCACCAGCA	34	33	36	CCA_repeat			CCA
CCACCAGTTCCACCATAGCCACCATAGCCACCATAGCCACCAGTTCCACCAGCA	34	0	9	aux_RTT_like_block	GTT	0	CCACCAGTT
CCACCAGTTCCACCATAGCCACCATAGCCACCATAGCCACCAGTTCCACCAGCA	34	9	18	aux_RTT_like_block	TAG	0	CCACCATAG
CCACCAGTTCCACCATAGCCACCATAGCCACCATAGCCACCAGTTCCACCAGCA	34	18	27	aux_RTT_like_block	TAG	0	CCACCATAG
CCACCAGTTCCACCATAGCCACCATAGCCACCATAGCCACCAGTTCCACCAGCA	34	27	36	aux_RTT_like_block	TAG	0	CCACCATAG
CCACCAGTTCCACCATAGCCACCATAGCCACCATAGCCACCAGTTCCACCAGCA	34	36	45	aux_RTT_like_block	GTT	0	CCACCAGTT
CCACCAGTTCCACCATAGCCACCATAGCCACCATAGCCACCAGTTCCACCAGCA	34	45	48	CCA_repeat			CCA
CCACCAGTTCCACCATAGCCACCATAGCCACCATAGCCACCAGTTCCACCAGCA	34	48	51	CCA_repeat			CCA
CCACCATAGCCACCATAGCCACCAGTTCCACCATAGCCACCAGTACCACCAGCA	34	0	9	aux_RTT_like_block	TAG	0	CCACCATAG
CCACCATAGCCACCATAGCCACCAGTTCCACCATAGCCACCAGTACCACCAGCA	34	9	18	aux_RTT_like_block	TAG	0	CCACCATAG
CCACCATAGCCACCATAGCCACCAGTTCCACCATAGCCACCAGTACCACCAGCA	34	18	27	aux_RTT_like_block	GTT	0	CCACCAGTT
CCACCATAGCCACCATAGCCACCAGTTCCACCATAGCCACCAGTACCACCAGCA	34	27	36	aux_RTT_like_block	TAG	0	CCACCATAG
CCACCATAGCCACCATAGCCACCAGTTCCACCATAGCCACCAGTACCACCAGCA	34	36	45	aux_RTT_like_block	GTA	7	CCACCAGTA
CCACCATAGCCACCATAGCCACCAGTTCCACCATAGCCACCAGTACCACCAGCA	34	45	48	CCA_repeat			CCA
CCACCATAGCCACCATAGCCACCAGTTCCACCATAGCCACCAGTACCACCAGCA	34	48	51	CCA_repeat			CCA
CCACCACCATAGCCACCATAGCCACCATAGCCACCAGTACCACCAGCA	34	0	3	CCA_repeat			CCA
CCACCACCATAGCCACCATAGCCACCATAGCCACCAGTACCACCAGCA	34	3	12	aux_RTT_like_block	TAG	0	CCACCATAG
CCACCACCATAGCCACCATAGCCACCATAGCCACCAGTACCACCAGCA	34	12	21	aux_RTT_like_block	TAG	0	CCACCATAG
CCACCACCATAGCCACCATAGCCACCATAGCCACCAGTACCACCAGCA	34	21	30	aux_RTT_like_block	TAG	0	CCACCATAG
CCACCACCATAGCCACCATAGCCACCATAGCCACCAGTACCACCAGCA	34	30	39	aux_RTT_like_block	GTA	7	CCACCAGTA
CCACCACCATAGCCACCATAGCCACCATAGCCACCAGTACCACCAGCA	34	39	42	CCA_repeat			CCA
CCACCACCATAGCCACCATAGCCACCATAGCCACCAGTACCACCAGCA	34	42	45	CCA_repeat			CCA
CCACCACCACCAGTTCCACCAAGTCCACCAGTACCACCAGCA	34	0	3	CCA_repeat			CCA
CCACCACCACCAGTTCCACCAAGTCCACCAGTACCACCAGCA	34	3	6	CCA_repeat			CCA
CCACCACCACCAGTTCCACCAAGTCCACCAGTACCACCAGCA	34	6	15	aux_RTT_like_block	GTT	0	CCACCAGTT
CCACCACCACCAGTTCCACCAAGTCCACCAGTACCACCAGCA	34	15	24	aux_RTT_like_block	AGT	0	CCACCAAGT
CCACCACCACCAGTTCCACCAAGTCCACCAGTACCACCAGCA	34	24	33	aux_RTT_like_block	GTA	7	CCACCAGTA
CCACCACCACCAGTTCCACCAAGTCCACCAGTACCACCAGCA	34	33	36	CCA_repeat			CCA
CCACCACCACCAGTTCCACCAAGTCCACCAGTACCACCAGCA	34	36	39	CCA_repeat			CCA
CCACCACCAGTTCCACCAAGTCCACCATAGCCACCATAGCCACCAGCA	33	0	3	CCA_repeat			CCA
CCACCACCAGTTCCACCAAGTCCACCATAGCCACCATAGCCACCAGCA	33	3	12	aux_RTT_like_block	GTT	0	CCACCAGTT
CCACCACCAGTTCCACCAAGTCCACCATAGCCACCATAGCCACCAGCA	33	12	21	aux_RTT_like_block	AGT	0	CCACCAAGT
CCACCACCAGTTCCACCAAGTCCACCATAGCCACCATAGCCACCAGCA	33	21	30	aux_RTT_like_block	TAG	0	CCACCATAG
CCACCACCAGTTCCACCAAGTCCACCATAGCCACCATAGCCACCAGCA	33	30	39	aux_RTT_like_block	TAG	0	CCACCATAG
CCACCACCAGTTCCACCAAGTCCACCATAGCCACCATAGCCACCAGCA	33	39	42	CCA_repeat			CCA
CCACCACCAGTTCCACCAAGTCCACCATAGCCACCATAGCCACCAGCA	33	42	45	CCA_repeat			CCA
CCACCATAGCCACCACCATAGCCACCATAACCACCAGCA	33	0	9	aux_RTT_like_block	TAG	0	CCACCATAG
CCACCATAGCCACCACCATAGCCACCATAACCACCAGCA	33	9	12	CCA_repeat			CCA
CCACCATAGCCACCACCATAGCCACCATAACCACCAGCA	33	12	21	aux_RTT_like_block	TAG	0	CCACCATAG
CCACCATAGCCACCACCATAGCCACCATAACCACCAGCA	33	21	30	aux_RTT_like_block	TAA	14	CCACCATAA
CCACCATAGCCACCACCATAGCCACCATAACCACCAGCA	33	30	33	CCA_repeat			CCA
CCACCATAGCCACCACCATAGCCACCATAACCACCAGCA	33	33	36	CCA_repeat			CCA
CCACCACCAGTTCCACCATAGCCACCAGTTCCACCATAGCCACCAGCA	33	0	3	CCA_repeat			CCA
CCACCACCAGTTCCACCATAGCCACCAGTTCCACCATAGCCACCAGCA	33	3	12	aux_RTT_like_block	GTT	0	CCACCAGTT
CCACCACCAGTTCCACCATAGCCACCAGTTCCACCATAGCCACCAGCA	33	12	21	aux_RTT_like_block	TAG	0	CCACCATAG
CCACCACCAGTTCCACCATAGCCACCAGTTCCACCATAGCCACCAGCA	33	21	30	aux_RTT_like_block	GTT	0	CCACCAGTT
CCACCACCAGTTCCACCATAGCCACCAGTTCCACCATAGCCACCAGCA	33	30	39	aux_RTT_like_block	TAG	0	CCACCATAG
CCACCACCAGTTCCACCATAGCCACCAGTTCCACCATAGCCACCAGCA	33	39	42	CCA_repeat			CCA
CCACCACCAGTTCCACCATAGCCACCAGTTCCACCATAGCCACCAGCA	33	42	45	CCA_repeat			CCA
CCACCAGTTCCACCATAGCCACCATAGCCACCATAACCACCAGCA	33	0	9	aux_RTT_like_block	GTT	0	CCACCAGTT
CCACCAGTTCCACCATAGCCACCATAGCCACCATAACCACCAGCA	33	9	18	aux_RTT_like_block	TAG	0	CCACCATAG
CCACCAGTTCCACCATAGCCACCATAGCCACCATAACCACCAGCA	33	18	27	aux_RTT_like_block	TAG	0	CCACCATAG
CCACCAGTTCCACCATAGCCACCATAGCCACCATAACCACCAGCA	33	27	36	aux_RTT_like_block	TAA	14	CCACCATAA
CCACCAGTTCCACCATAGCCACCATAGCCACCATAACCACCAGCA	33	36	39	CCA_repeat			CCA
CCACCAGTTCCACCATAGCCACCATAGCCACCATAACCACCAGCA	33	39	42	CCA_repeat			CCA
CCACCATAGCCACCATAGCCACCAGTTCCACCAAGTCCACCATAGCCACCAGCA	33	0	9	aux_RTT_like_block	TAG	0	CCACCATAG
CCACCATAGCCACCATAGCCACCAGTTCCACCAAGTCCACCATAGCCACCAGCA	33	9	18	aux_RTT_like_block	TAG	0	CCACCATAG
CCACCATAGCCACCATAGCCACCAGTTCCACCAAGTCCACCATAGCCACCAGCA	33	18	27	aux_RTT_like_block	GTT	0	CCACCAGTT
CCACCATAGCCACCATAGCCACCAGTTCCACCAAGTCCACCATAGCCACCAGCA	33	27	36	aux_RTT_like_block	AGT	0	CCACCAAGT
CCACCATAGCCACCATAGCCACCAGTTCCACCAAGTCCACCATAGCCACCAGCA	33	36	45	aux_RTT_like_block	TAG	0	CCACCATAG
CCACCATAGCCACCATAGCCACCAGTTCCACCAAGTCCACCATAGCCACCAGCA	33	45	48	CCA_repeat			CCA
CCACCATAGCCACCATAGCCACCAGTTCCACCAAGTCCACCATAGCCACCAGCA	33	48	51	CCA_repeat			CCA
CCACCAGTTCCACCATAGCCACCAAGTCCACCAGTCCCACCAGCA	33	0	9	aux_RTT_like_block	GTT	0	CCACCAGTT
CCACCAGTTCCACCATAGCCACCAAGTCCACCAGTCCCACCAGCA	33	9	18	aux_RTT_like_block	TAG	0	CCACCATAG
CCACCAGTTCCACCATAGCCACCAAGTCCACCAGTCCCACCAGCA	33	18	27	aux_RTT_like_block	AGT	0	CCACCAAGT
CCACCAGTTCCACCATAGCCACCAAGTCCACCAGTCCCACCAGCA	33	27	36	aux_RTT_like_block	GTC	7	CCACCAGTC
CCACCAGTTCCACCATAGCCACCAAGTCCACCAGTCCCACCAGCA	33	36	39	CCA_repeat			CCA
CCACCAGTTCCACCATAGCCACCAAGTCCACCAGTCCCACCAGCA	33	39	42	CCA_repeat			CCA
CCACCACCATAGCCACCAAGTCCACCAAGTCCACCATAGCCACCAGCA	33	0	3	CCA_repeat			CCA
CCACCACCATAGCCACCAAGTCCACCAAGTCCACCATAGCCACCAGCA	33	3	12	aux_RTT_like_block	TAG	0	CCACCATAG
CCACCACCATAGCCACCAAGTCCACCAAGTCCACCATAGCCACCAGCA	33	12	21	aux_RTT_like_block	AGT	0	CCACCAAGT
CCACCACCATAGCCACCAAGTCCACCAAGTCCACCATAGCCACCAGCA	33	21	30	aux_RTT_like_block	AGT	0	CCACCAAGT
CCACCACCATAGCCACCAAGTCCACCAAGTCCACCATAGCCACCAGCA	33	30	39	aux_RTT_like_block	TAG	0	CCACCATAG
CCACCACCATAGCCACCAAGTCCACCAAGTCCACCATAGCCACCAGCA	33	39	42	CCA_repeat			CCA
CCACCACCATAGCCACCAAGTCCACCAAGTCCACCATAGCCACCAGCA	33	42	45	CCA_repeat			CCA
CCACCACCACCATAGCCACCAGTTCCACCAAGTCCACCAGCA	33	0	3	CCA_repeat			CCA
CCACCACCACCATAGCCACCAGTTCCACCAAGTCCACCAGCA	33	3	6	CCA_repeat			CCA
CCACCACCACCATAGCCACCAGTTCCACCAAGTCCACCAGCA	33	6	15	aux_RTT_like_block	TAG	0	CCACCATAG
CCACCACCACCATAGCCACCAGTTCCACCAAGTCCACCAGCA	33	15	24	aux_RTT_like_block	GTT	0	CCACCAGTT
CCACCACCACCATAGCCACCAGTTCCACCAAGTCCACCAGCA	33	24	33	aux_RTT_like_block	AGT	0	CCACCAAGT
CCACCACCACCATAGCCACCAGTTCCACCAAGTCCACCAGCA	33	33	36	CCA_repeat			CCA
CCACCACCACCATAGCCACCAGTTCCACCAAGTCCACCAGCA	33	36	39	CCA_repeat			CCA
CCACCACCATAGCCACCATAGCCACCACCAAGTCCACCAGCA	33	0	3	CCA_repeat			CCA
CCACCACCATAGCCACCATAGCCACCACCAAGTCCACCAGCA	33	3	12	aux_RTT_like_block	TAG	0	CCACCATAG
CCACCACCATAGCCACCATAGCCACCACCAAGTCCACCAGCA	33	12	21	aux_RTT_like_block	TAG	0	CCACCATAG
CCACCACCATAGCCACCATAGCCACCACCAAGTCCACCAGCA	33	21	24	CCA_repeat			CCA
CCACCACCATAGCCACCATAGCCACCACCAAGTCCACCAGCA	33	24	33	aux_RTT_like_block	AGT	0	CCACCAAGT
CCACCACCATAGCCACCATAGCCACCACCAAGTCCACCAGCA	33	33	36	CCA_repeat			CCA
CCACCACCATAGCCACCATAGCCACCACCAAGTCCACCAGCA	33	36	39	CCA_repeat			CCA
CCACCATAGCCACCAAGTCCACCATAGCCACCACTACCACCAGCA	33	0	9	aux_RTT_like_block	TAG	0	CCACCATAG
CCACCATAGCCACCAAGTCCACCATAGCCACCACTACCACCAGCA	33	9	18	aux_RTT_like_block	AGT	0	CCACCAAGT
CCACCATAGCCACCAAGTCCACCATAGCCACCACTACCACCAGCA	33	18	27	aux_RTT_like_block	TAG	0	CCACCATAG
CCACCATAGCCACCAAGTCCACCATAGCCACCACTACCACCAGCA	33	27	36	aux_RTT_like_block	CTA	7	CCACCACTA
CCACCATAGCCACCAAGTCCACCATAGCCACCACTACCACCAGCA	33	36	39	CCA_repeat			CCA
CCACCATAGCCACCAAGTCCACCATAGCCACCACTACCACCAGCA	33	39	42	CCA_repeat			CCA
CCACCATAGCCACCACCACCATAGCCACCAGTTCCACCAGCA	33	0	9	aux_RTT_like_block	TAG	0	CCACCATAG
CCACCATAGCCACCACCACCATAGCCACCAGTTCCACCAGCA	33	9	12	CCA_repeat			CCA
CCACCATAGCCACCACCACCATAGCCACCAGTTCCACCAGCA	33	12	15	CCA_repeat			CCA
CCACCATAGCCACCACCACCATAGCCACCAGTTCCACCAGCA	33	15	24	aux_RTT_like_block	TAG	0	CCACCATAG
CCACCATAGCCACCACCACCATAGCCACCAGTTCCACCAGCA	33	24	33	aux_RTT_like_block	GTT	0	CCACCAGTT
CCACCATAGCCACCACCACCATAGCCACCAGTTCCACCAGCA	33	33	36	CCA_repeat			CCA
CCACCATAGCCACCACCACCATAGCCACCAGTTCCACCAGCA	33	36	39	CCA_repeat			CCA
CCACCATAGCCACCATAGCCACCACTACCACCAGTACCACCAGCA	33	0	9	aux_RTT_like_block	TAG	0	CCACCATAG
CCACCATAGCCACCATAGCCACCACTACCACCAGTACCACCAGCA	33	9	18	aux_RTT_like_block	TAG	0	CCACCATAG
CCACCATAGCCACCATAGCCACCACTACCACCAGTACCACCAGCA	33	18	27	aux_RTT_like_block	CTA	7	CCACCACTA
CCACCATAGCCACCATAGCCACCACTACCACCAGTACCACCAGCA	33	27	36	aux_RTT_like_block	GTA	7	CCACCAGTA
CCACCATAGCCACCATAGCCACCACTACCACCAGTACCACCAGCA	33	36	39	CCA_repeat			CCA
CCACCATAGCCACCATAGCCACCACTACCACCAGTACCACCAGCA	33	39	42	CCA_repeat			CCA
CCACCACCAAGTCCACCAGTTCCACCAGTCCCACCAGCA	33	0	3	CCA_repeat			CCA
CCACCACCAAGTCCACCAGTTCCACCAGTCCCACCAGCA	33	3	12	aux_RTT_like_block	AGT	0	CCACCAAGT
CCACCACCAAGTCCACCAGTTCCACCAGTCCCACCAGCA	33	12	21	aux_RTT_like_block	GTT	0	CCACCAGTT
CCACCACCAAGTCCACCAGTTCCACCAGTCCCACCAGCA	33	21	30	aux_RTT_like_block	GTC	7	CCACCAGTC
CCACCACCAAGTCCACCAGTTCCACCAGTCCCACCAGCA	33	30	33	CCA_repeat			CCA
CCACCACCAAGTCCACCAGTTCCACCAGTCCCACCAGCA	33	33	36	CCA_repeat			CCA
CCACCACCATAGCCACCAAGTCCACCATAGCCACCAGTTCCACCAGCA	33	0	3	CCA_repeat			CCA
CCACCACCATAGCCACCAAGTCCACCATAGCCACCAGTTCCACCAGCA	33	3	12	aux_RTT_like_block	TAG	0	CCACCATAG
CCACCACCATAGCCACCAAGTCCACCATAGCCACCAGTTCCACCAGCA	33	12	21	aux_RTT_like_block	AGT	0	CCACCAAGT
CCACCACCATAGCCACCAAGTCCACCATAGCCACCAGTTCCACCAGCA	33	21	30	aux_RTT_like_block	TAG	0	CCACCATAG
CCACCACCATAGCCACCAAGTCCACCATAGCCACCAGTTCCACCAGCA	33	30	39	aux_RTT_like_block	GTT	0	CCACCAGTT
CCACCACCATAGCCACCAAGTCCACCATAGCCACCAGTTCCACCAGCA	33	39	42	CCA_repeat			CCA
CCACCACCATAGCCACCAAGTCCACCATAGCCACCAGTTCCACCAGCA	33	42	45	CCA_repeat			CCA
CCACCACCACCAGTTCCACCAAGTCCACCATAGCCACCAGCA	33	0	3	CCA_repeat			CCA
CCACCACCACCAGTTCCACCAAGTCCACCATAGCCACCAGCA	33	3	6	CCA_repeat			CCA
CCACCACCACCAGTTCCACCAAGTCCACCATAGCCACCAGCA	33	6	15	aux_RTT_like_block	GTT	0	CCACCAGTT
CCACCACCACCAGTTCCACCAAGTCCACCATAGCCACCAGCA	33	15	24	aux_RTT_like_block	AGT	0	CCACCAAGT
CCACCACCACCAGTTCCACCAAGTCCACCATAGCCACCAGCA	33	24	33	aux_RTT_like_block	TAG	0	CCACCATAG
CCACCACCACCAGTTCCACCAAGTCCACCATAGCCACCAGCA	33	33	36	CCA_repeat			CCA
CCACCACCACCAGTTCCACCAAGTCCACCATAGCCACCAGCA	33	36	39	CCA_repeat			CCA
CCACCATAGCCACCATAGCCACCACCATAGCCACCAGTACCACCAGCA	32	0	9	aux_RTT_like_block	TAG	0	CCACCATAG
CCACCATAGCCACCATAGCCACCACCATAGCCACCAGTACCACCAGCA	32	9	18	aux_RTT_like_block	TAG	0	CCACCATAG
CCACCATAGCCACCATAGCCACCACCATAGCCACCAGTACCACCAGCA	32	18	21	CCA_repeat			CCA
CCACCATAGCCACCATAGCCACCACCATAGCCACCAGTACCACCAGCA	32	21	30	aux_RTT_like_block	TAG	0	CCACCATAG
CCACCATAGCCACCATAGCCACCACCATAGCCACCAGTACCACCAGCA	32	30	39	aux_RTT_like_block	GTA	7	CCACCAGTA
CCACCATAGCCACCATAGCCACCACCATAGCCACCAGTACCACCAGCA	32	39	42	CCA_repeat			CCA
CCACCATAGCCACCATAGCCACCACCATAGCCACCAGTACCACCAGCA	32	42	45	CCA_repeat			CCA
CCACCACCAGTTCCACCATAGCCACCAAGTCCACCATAGCCACCAGCA	32	0	3	CCA_repeat			CCA
CCACCACCAGTTCCACCATAGCCACCAAGTCCACCATAGCCACCAGCA	32	3	12	aux_RTT_like_block	GTT	0	CCACCAGTT
CCACCACCAGTTCCACCATAGCCACCAAGTCCACCATAGCCACCAGCA	32	12	21	aux_RTT_like_block	TAG	0	CCACCATAG
CCACCACCAGTTCCACCATAGCCACCAAGTCCACCATAGCCACCAGCA	32	21	30	aux_RTT_like_block	AGT	0	CCACCAAGT
CCACCACCAGTTCCACCATAGCCACCAAGTCCACCATAGCCACCAGCA	32	30	39	aux_RTT_like_block	TAG	0	CCACCATAG
CCACCACCAGTTCCACCATAGCCACCAAGTCCACCATAGCCACCAGCA	32	39	42	CCA_repeat			CCA
CCACCACCAGTTCCACCATAGCCACCAAGTCCACCATAGCCACCAGCA	32	42	45	CCA_repeat			CCA
CCACCACCAGTTCCACCAAGTCCACCAGTCCCACCAGCA	32	0	3	CCA_repeat			CCA
CCACCACCAGTTCCACCAAGTCCACCAGTCCCACCAGCA	32	3	12	aux_RTT_like_block	GTT	0	CCACCAGTT
CCACCACCAGTTCCACCAAGTCCACCAGTCCCACCAGCA	32	12	21	aux_RTT_like_block	AGT	0	CCACCAAGT
CCACCACCAGTTCCACCAAGTCCACCAGTCCCACCAGCA	32	21	30	aux_RTT_like_block	GTC	7	CCACCAGTC
CCACCACCAGTTCCACCAAGTCCACCAGTCCCACCAGCA	32	30	33	CCA_repeat			CCA
CCACCACCAGTTCCACCAAGTCCACCAGTCCCACCAGCA	32	33	36	CCA_repeat			CCA
CCACCATAGCCACCAGTTCCACCACCATAGCCACCATAGCCACCAGCA	32	0	9	aux_RTT_like_block	TAG	0	CCACCATAG
CCACCATAGCCACCAGTTCCACCACCATAGCCACCATAGCCACCAGCA	32	9	18	aux_RTT_like_block	GTT	0	CCACCAGTT
CCACCATAGCCACCAGTTCCACCACCATAGCCACCATAGCCACCAGCA	32	18	21	CCA_repeat			CCA
CCACCATAGCCACCAGTTCCACCACCATAGCCACCATAGCCACCAGCA	32	21	30	aux_RTT_like_block	TAG	0	CCACCATAG
CCACCATAGCCACCAGTTCCACCACCATAGCCACCATAGCCACCAGCA	32	30	39	aux_RTT_like_block	TAG	0	CCACCATAG
CCACCATAGCCACCAGTTCCACCACCATAGCCACCATAGCCACCAGCA	32	39	42	CCA_repeat			CCA
CCACCATAGCCACCAGTTCCACCACCATAGCCACCATAGCCACCAGCA	32	42	45	CCA_repeat			CCA
CCACCAAGTCCACCATAGCCACCACCACCAAGTCCACCAGCA	32	0	9	aux_RTT_like_block	AGT	0	CCACCAAGT
CCACCAAGTCCACCATAGCCACCACCACCAAGTCCACCAGCA	32	9	18	aux_RTT_like_block	TAG	0	CCACCATAG
CCACCAAGTCCACCATAGCCACCACCACCAAGTCCACCAGCA	32	18	21	CCA_repeat			CCA
CCACCAAGTCCACCATAGCCACCACCACCAAGTCCACCAGCA	32	21	24	CCA_repeat			CCA
CCACCAAGTCCACCATAGCCACCACCACCAAGTCCACCAGCA	32	24	33	aux_RTT_like_block	AGT	0	CCACCAAGT
CCACCAAGTCCACCATAGCCACCACCACCAAGTCCACCAGCA	32	33	36	CCA_repeat			CCA
CCACCAAGTCCACCATAGCCACCACCACCAAGTCCACCAGCA	32	36	39	CCA_repeat			CCA
CCACCAGTTCCACCAAGTCCACCATAGCCACCATAACCACCAGCA	32	0	9	aux_RTT_like_block	GTT	0	CCACCAGTT
CCACCAGTTCCACCAAGTCCACCATAGCCACCATAACCACCAGCA	32	9	18	aux_RTT_like_block	AGT	0	CCACCAAGT
CCACCAGTTCCACCAAGTCCACCATAGCCACCATAACCACCAGCA	32	18	27	aux_RTT_like_block	TAG	0	CCACCATAG
CCACCAGTTCCACCAAGTCCACCATAGCCACCATAACCACCAGCA	32	27	36	aux_RTT_like_block	TAA	14	CCACCATAA
CCACCAGTTCCACCAAGTCCACCATAGCCACCATAACCACCAGCA	32	36	39	CCA_repeat			CCA
CCACCAGTTCCACCAAGTCCACCATAGCCACCATAACCACCAGCA	32	39	42	CCA_repeat			CCA
CCACCATAGCCACCACCATAGCCACCACCGCCACCAGCA	32	0	9	aux_RTT_like_block	TAG	0	CCACCATAG
CCACCATAGCCACCACCATAGCCACCACCGCCACCAGCA	32	9	12	CCA_repeat			CCA
CCACCATAGCCACCACCATAGCCACCACCGCCACCAGCA	32	12	21	aux_RTT_like_block	TAG	0	CCACCATAG
CCACCATAGCCACCACCATAGCCACCACCGCCACCAGCA	32	21	30	aux_RTT_like_block	CCG	14	CCACCACCG
CCACCATAGCCACCACCATAGCCACCACCGCCACCAGCA	32	30	33	CCA_repeat			CCA
CCACCATAGCCACCACCATAGCCACCACCGCCACCAGCA	32	33	36	CCA_repeat			CCA
CCACCAGTTCCACCAAGTCCACCAGTACCACCACCGCCACCAGCA	32	0	9	aux_RTT_like_block	GTT	0	CCACCAGTT
CCACCAGTTCCACCAAGTCCACCAGTACCACCACCGCCACCAGCA	32	9	18	aux_RTT_like_block	AGT	0	CCACCAAGT
CCACCAGTTCCACCAAGTCCACCAGTACCACCACCGCCACCAGCA	32	18	27	aux_RTT_like_block	GTA	7	CCACCAGTA
CCACCAGTTCCACCAAGTCCACCAGTACCACCACCGCCACCAGCA	32	27	36	aux_RTT_like_block	CCG	14	CCACCACCG
CCACCAGTTCCACCAAGTCCACCAGTACCACCACCGCCACCAGCA	32	36	39	CCA_repeat			CCA
CCACCAGTTCCACCAAGTCCACCAGTACCACCACCGCCACCAGCA	32	39	42	CCA_repeat			CCA
CCACCAGTTCCACCAGTCCCACCAAGCCCACCAGCA	32	0	9	aux_RTT_like_block	GTT	0	CCACCAGTT
CCACCAGTTCCACCAGTCCCACCAAGCCCACCAGCA	32	9	18	aux_RTT_like_block	GTC	7	CCACCAGTC
CCACCAGTTCCACCAGTCCCACCAAGCCCACCAGCA	32	18	27	aux_RTT_like_block	AGC	14	CCACCAAGC
CCACCAGTTCCACCAGTCCCACCAAGCCCACCAGCA	32	27	30	CCA_repeat			CCA
CCACCAGTTCCACCAGTCCCACCAAGCCCACCAGCA	32	30	33	CCA_repeat			CCA
CCACCAAGTCCACCAAGTCCACCATAGCCACCAGTCCCACCAGCA	32	0	9	aux_RTT_like_block	AGT	0	CCACCAAGT
CCACCAAGTCCACCAAGTCCACCATAGCCACCAGTCCCACCAGCA	32	9	18	aux_RTT_like_block	AGT	0	CCACCAAGT
CCACCAAGTCCACCAAGTCCACCATAGCCACCAGTCCCACCAGCA	32	18	27	aux_RTT_like_block	TAG	0	CCACCATAG
CCACCAAGTCCACCAAGTCCACCATAGCCACCAGTCCCACCAGCA	32	27	36	aux_RTT_like_block	GTC	7	CCACCAGTC
CCACCAAGTCCACCAAGTCCACCATAGCCACCAGTCCCACCAGCA	32	36	39	CCA_repeat			CCA
CCACCAAGTCCACCAAGTCCACCATAGCCACCAGTCCCACCAGCA	32	39	42	CCA_repeat			CCA
CCACCAAGTCCACCAGTTCCACCAGTACCACCAGTCCCACCAGCA	32	0	9	aux_RTT_like_block	AGT	0	CCACCAAGT
CCACCAAGTCCACCAGTTCCACCAGTACCACCAGTCCCACCAGCA	32	9	18	aux_RTT_like_block	GTT	0	CCACCAGTT
CCACCAAGTCCACCAGTTCCACCAGTACCACCAGTCCCACCAGCA	32	18	27	aux_RTT_like_block	GTA	7	CCACCAGTA
CCACCAAGTCCACCAGTTCCACCAGTACCACCAGTCCCACCAGCA	32	27	36	aux_RTT_like_block	GTC	7	CCACCAGTC
CCACCAAGTCCACCAGTTCCACCAGTACCACCAGTCCCACCAGCA	32	36	39	CCA_repeat			CCA
CCACCAAGTCCACCAGTTCCACCAGTACCACCAGTCCCACCAGCA	32	39	42	CCA_repeat			CCA
CCACCAGTTCCACCAGTCCCACCAGTCCCACCAGCA	32	0	9	aux_RTT_like_block	GTT	0	CCACCAGTT
CCACCAGTTCCACCAGTCCCACCAGTCCCACCAGCA	32	9	18	aux_RTT_like_block	GTC	7	CCACCAGTC
CCACCAGTTCCACCAGTCCCACCAGTCCCACCAGCA	32	18	27	aux_RTT_like_block	GTC	7	CCACCAGTC
CCACCAGTTCCACCAGTCCCACCAGTCCCACCAGCA	32	27	30	CCA_repeat			CCA
CCACCAGTTCCACCAGTCCCACCAGTCCCACCAGCA	32	30	33	CCA_repeat			CCA
CCACCACCATAGCCACCACCATAGCCACCAGTTCCACCAGCA	32	0	3	CCA_repeat			CCA
CCACCACCATAGCCACCACCATAGCCACCAGTTCCACCAGCA	32	3	12	aux_RTT_like_block	TAG	0	CCACCATAG
CCACCACCATAGCCACCACCATAGCCACCAGTTCCACCAGCA	32	12	15	CCA_repeat			CCA
CCACCACCATAGCCACCACCATAGCCACCAGTTCCACCAGCA	32	15	24	aux_RTT_like_block	TAG	0	CCACCATAG
CCACCACCATAGCCACCACCATAGCCACCAGTTCCACCAGCA	32	24	33	aux_RTT_like_block	GTT	0	CCACCAGTT
CCACCACCATAGCCACCACCATAGCCACCAGTTCCACCAGCA	32	33	36	CCA_repeat			CCA
CCACCACCATAGCCACCACCATAGCCACCAGTTCCACCAGCA	32	36	39	CCA_repeat			CCA
CCACCACCAAGTCCACCATAGCCACCACCGCCACCAGCA	32	0	3	CCA_repeat			CCA
CCACCACCAAGTCCACCATAGCCACCACCGCCACCAGCA	32	3	12	aux_RTT_like_block	AGT	0	CCACCAAGT
CCACCACCAAGTCCACCATAGCCACCACCGCCACCAGCA	32	12	21	aux_RTT_like_block	TAG	0	CCACCATAG
CCACCACCAAGTCCACCATAGCCACCACCGCCACCAGCA	32	21	30	aux_RTT_like_block	CCG	14	CCACCACCG
CCACCACCAAGTCCACCATAGCCACCACCGCCACCAGCA	32	30	33	CCA_repeat			CCA
CCACCACCAAGTCCACCATAGCCACCACCGCCACCAGCA	32	33	36	CCA_repeat			CCA
CCACCACCAGTACCACCAGTACCACCAGTACCACCAGCA	32	0	3	CCA_repeat			CCA
CCACCACCAGTACCACCAGTACCACCAGTACCACCAGCA	32	3	12	aux_RTT_like_block	GTA	7	CCACCAGTA
CCACCACCAGTACCACCAGTACCACCAGTACCACCAGCA	32	12	21	aux_RTT_like_block	GTA	7	CCACCAGTA
CCACCACCAGTACCACCAGTACCACCAGTACCACCAGCA	32	21	30	aux_RTT_like_block	GTA	7	CCACCAGTA
CCACCACCAGTACCACCAGTACCACCAGTACCACCAGCA	32	30	33	CCA_repeat			CCA
CCACCACCAGTACCACCAGTACCACCAGTACCACCAGCA	32	33	36	CCA_repeat			CCA
CCACCAAGTCCACCATAGCCACCATAGCCACCATAACCACCAGCA	32	0	9	aux_RTT_like_block	AGT	0	CCACCAAGT
CCACCAAGTCCACCATAGCCACCATAGCCACCATAACCACCAGCA	32	9	18	aux_RTT_like_block	TAG	0	CCACCATAG
CCACCAAGTCCACCATAGCCACCATAGCCACCATAACCACCAGCA	32	18	27	aux_RTT_like_block	TAG	0	CCACCATAG
CCACCAAGTCCACCATAGCCACCATAGCCACCATAACCACCAGCA	32	27	36	aux_RTT_like_block	TAA	14	CCACCATAA
CCACCAAGTCCACCATAGCCACCATAGCCACCATAACCACCAGCA	32	36	39	CCA_repeat			CCA
CCACCAAGTCCACCATAGCCACCATAGCCACCATAACCACCAGCA	32	39	42	CCA_repeat			CCA
CCACCATAGCCACCATAGCCACCAAGTCCACCACCACCAGCA	32	0	9	aux_RTT_like_block	TAG	0	CCACCATAG
CCACCATAGCCACCATAGCCACCAAGTCCACCACCACCAGCA	32	9	18	aux_RTT_like_block	TAG	0	CCACCATAG
CCACCATAGCCACCATAGCCACCAAGTCCACCACCACCAGCA	32	18	27	aux_RTT_like_block	AGT	0	CCACCAAGT
CCACCATAGCCACCATAGCCACCAAGTCCACCACCACCAGCA	32	27	30	CCA_repeat			CCA
CCACCATAGCCACCATAGCCACCAAGTCCACCACCACCAGCA	32	30	33	CCA_repeat			CCA
CCACCATAGCCACCATAGCCACCAAGTCCACCACCACCAGCA	32	33	36	CCA_repeat			CCA
CCACCATAGCCACCATAGCCACCAAGTCCACCACCACCAGCA	32	36	39	CCA_repeat			CCA
CCACCATAGCCACCACCAGTTCCACCACCGCCACCAGCA	32	0	9	aux_RTT_like_block	TAG	0	CCACCATAG
CCACCATAGCCACCACCAGTTCCACCACCGCCACCAGCA	32	9	12	CCA_repeat			CCA
CCACCATAGCCACCACCAGTTCCACCACCGCCACCAGCA	32	12	21	aux_RTT_like_block	GTT	0	CCACCAGTT
CCACCATAGCCACCACCAGTTCCACCACCGCCACCAGCA	32	21	30	aux_RTT_like_block	CCG	14	CCACCACCG
CCACCATAGCCACCACCAGTTCCACCACCGCCACCAGCA	32	30	33	CCA_repeat			CCA
CCACCATAGCCACCACCAGTTCCACCACCGCCACCAGCA	32	33	36	CCA_repeat			CCA
CCACCATAGCCACCAGTACCACCAGTCCCACCACCAGCA	32	0	9	aux_RTT_like_block	TAG	0	CCACCATAG
CCACCATAGCCACCAGTACCACCAGTCCCACCACCAGCA	32	9	18	aux_RTT_like_block	GTA	7	CCACCAGTA
CCACCATAGCCACCAGTACCACCAGTCCCACCACCAGCA	32	18	27	aux_RTT_like_block	GTC	7	CCACCAGTC
CCACCATAGCCACCAGTACCACCAGTCCCACCACCAGCA	32	27	30	CCA_repeat			CCA
CCACCATAGCCACCAGTACCACCAGTCCCACCACCAGCA	32	30	33	CCA_repeat			CCA
CCACCATAGCCACCAGTACCACCAGTCCCACCACCAGCA	32	33	36	CCA_repeat			CCA
CCACCATAGCCACCATAGCCACCATAGCCACCAGTTCCACCACCAGCA	32	0	9	aux_RTT_like_block	TAG	0	CCACCATAG
CCACCATAGCCACCATAGCCACCATAGCCACCAGTTCCACCACCAGCA	32	9	18	aux_RTT_like_block	TAG	0	CCACCATAG
CCACCATAGCCACCATAGCCACCATAGCCACCAGTTCCACCACCAGCA	32	18	27	aux_RTT_like_block	TAG	0	CCACCATAG
CCACCATAGCCACCATAGCCACCATAGCCACCAGTTCCACCACCAGCA	32	27	36	aux_RTT_like_block	GTT	0	CCACCAGTT
CCACCATAGCCACCATAGCCACCATAGCCACCAGTTCCACCACCAGCA	32	36	39	CCA_repeat			CCA
CCACCATAGCCACCATAGCCACCATAGCCACCAGTTCCACCACCAGCA	32	39	42	CCA_repeat			CCA
CCACCATAGCCACCATAGCCACCATAGCCACCAGTTCCACCACCAGCA	32	42	45	CCA_repeat			CCA
CCACCACCATAGCCACCATAGCCACCACCAGTACCACCAGCA	32	0	3	CCA_repeat			CCA
CCACCACCATAGCCACCATAGCCACCACCAGTACCACCAGCA	32	3	12	aux_RTT_like_block	TAG	0	CCACCATAG
CCACCACCATAGCCACCATAGCCACCACCAGTACCACCAGCA	32	12	21	aux_RTT_like_block	TAG	0	CCACCATAG
CCACCACCATAGCCACCATAGCCACCACCAGTACCACCAGCA	32	21	24	CCA_repeat			CCA
CCACCACCATAGCCACCATAGCCACCACCAGTACCACCAGCA	32	24	33	aux_RTT_like_block	GTA	7	CCACCAGTA
CCACCACCATAGCCACCATAGCCACCACCAGTACCACCAGCA	32	33	36	CCA_repeat			CCA
CCACCACCATAGCCACCATAGCCACCACCAGTACCACCAGCA	32	36	39	CCA_repeat			CCA
CCACCACCATAGCCACCAGTTCCACCATAGCCACCAGTTCCACCAGCA	32	0	3	CCA_repeat			CCA
CCACCACCATAGCCACCAGTTCCACCATAGCCACCAGTTCCACCAGCA	32	3	12	aux_RTT_like_block	TAG	0	CCACCATAG
CCACCACCATAGCCACCAGTTCCACCATAGCCACCAGTTCCACCAGCA	32	12	21	aux_RTT_like_block	GTT	0	CCACCAGTT
CCACCACCATAGCCACCAGTTCCACCATAGCCACCAGTTCCACCAGCA	32	21	30	aux_RTT_like_block	TAG	0	CCACCATAG
CCACCACCATAGCCACCAGTTCCACCATAGCCACCAGTTCCACCAGCA	32	30	39	aux_RTT_like_block	GTT	0	CCACCAGTT
CCACCACCATAGCCACCAGTTCCACCATAGCCACCAGTTCCACCAGCA	32	39	42	CCA_repeat			CCA
CCACCACCATAGCCACCAGTTCCACCATAGCCACCAGTTCCACCAGCA	32	42	45	CCA_repeat			CCA
CCACCACCATAGCCACCATAGCCACCAAGTCCACCAAGTCCACCAGCA	32	0	3	CCA_repeat			CCA
CCACCACCATAGCCACCATAGCCACCAAGTCCACCAAGTCCACCAGCA	32	3	12	aux_RTT_like_block	TAG	0	CCACCATAG
CCACCACCATAGCCACCATAGCCACCAAGTCCACCAAGTCCACCAGCA	32	12	21	aux_RTT_like_block	TAG	0	CCACCATAG
CCACCACCATAGCCACCATAGCCACCAAGTCCACCAAGTCCACCAGCA	32	21	30	aux_RTT_like_block	AGT	0	CCACCAAGT
CCACCACCATAGCCACCATAGCCACCAAGTCCACCAAGTCCACCAGCA	32	30	39	aux_RTT_like_block	AGT	0	CCACCAAGT
CCACCACCATAGCCACCATAGCCACCAAGTCCACCAAGTCCACCAGCA	32	39	42	CCA_repeat			CCA
CCACCACCATAGCCACCATAGCCACCAAGTCCACCAAGTCCACCAGCA	32	42	45	CCA_repeat			CCA
CCACCAGTTCCACCAAGTCCACCAGTACCACCAGTCCCACCAGCA	32	0	9	aux_RTT_like_block	GTT	0	CCACCAGTT
CCACCAGTTCCACCAAGTCCACCAGTACCACCAGTCCCACCAGCA	32	9	18	aux_RTT_like_block	AGT	0	CCACCAAGT
CCACCAGTTCCACCAAGTCCACCAGTACCACCAGTCCCACCAGCA	32	18	27	aux_RTT_like_block	GTA	7	CCACCAGTA
CCACCAGTTCCACCAAGTCCACCAGTACCACCAGTCCCACCAGCA	32	27	36	aux_RTT_like_block	GTC	7	CCACCAGTC
CCACCAGTTCCACCAAGTCCACCAGTACCACCAGTCCCACCAGCA	32	36	39	CCA_repeat			CCA
CCACCAGTTCCACCAAGTCCACCAGTACCACCAGTCCCACCAGCA	32	39	42	CCA_repeat			CCA
CCACCATAGCCACCAAGTCCACCAAGTCCACCAGTCCCACCAGCA	32	0	9	aux_RTT_like_block	TAG	0	CCACCATAG
CCACCATAGCCACCAAGTCCACCAAGTCCACCAGTCCCACCAGCA	32	9	18	aux_RTT_like_block	AGT	0	CCACCAAGT
CCACCATAGCCACCAAGTCCACCAAGTCCACCAGTCCCACCAGCA	32	18	27	aux_RTT_like_block	AGT	0	CCACCAAGT
CCACCATAGCCACCAAGTCCACCAAGTCCACCAGTCCCACCAGCA	32	27	36	aux_RTT_like_block	GTC	7	CCACCAGTC
CCACCATAGCCACCAAGTCCACCAAGTCCACCAGTCCCACCAGCA	32	36	39	CCA_repeat			CCA
CCACCATAGCCACCAAGTCCACCAAGTCCACCAGTCCCACCAGCA	32	39	42	CCA_repeat			CCA
CCACCATAGCCACCATAGCCACCAGTACCACCACCAGTACCACCAGCA	31	0	9	aux_RTT_like_block	TAG	0	CCACCATAG
CCACCATAGCCACCATAGCCACCAGTACCACCACCAGTACCACCAGCA	31	9	18	aux_RTT_like_block	TAG	0	CCACCATAG
CCACCATAGCCACCATAGCCACCAGTACCACCACCAGTACCACCAGCA	31	18	27	aux_RTT_like_block	GTA	7	CCACCAGTA
CCACCATAGCCACCATAGCCACCAGTACCACCACCAGTACCACCAGCA	31	27	30	CCA_repeat			CCA
CCACCATAGCCACCATAGCCACCAGTACCACCACCAGTACCACCAGCA	31	30	39	aux_RTT_like_block	GTA	7	CCACCAGTA
CCACCATAGCCACCATAGCCACCAGTACCACCACCAGTACCACCAGCA	31	39	42	CCA_repeat			CCA
CCACCATAGCCACCATAGCCACCAGTACCACCACCAGTACCACCAGCA	31	42	45	CCA_repeat			CCA
CCACCAGTTCCACCAAGTCCACCATAGCCACCATAGCCACCATAGCCACCAGCA	31	0	9	aux_RTT_like_block	GTT	0	CCACCAGTT
CCACCAGTTCCACCAAGTCCACCATAGCCACCATAGCCACCATAGCCACCAGCA	31	9	18	aux_RTT_like_block	AGT	0	CCACCAAGT
CCACCAGTTCCACCAAGTCCACCATAGCCACCATAGCCACCATAGCCACCAGCA	31	18	27	aux_RTT_like_block	TAG	0	CCACCATAG
CCACCAGTTCCACCAAGTCCACCATAGCCACCATAGCCACCATAGCCACCAGCA	31	27	36	aux_RTT_like_block	TAG	0	CCACCATAG
CCACCAGTTCCACCAAGTCCACCATAGCCACCATAGCCACCATAGCCACCAGCA	31	36	45	aux_RTT_like_block	TAG	0	CCACCATAG
CCACCAGTTCCACCAAGTCCACCATAGCCACCATAGCCACCATAGCCACCAGCA	31	45	48	CCA_repeat			CCA
CCACCAGTTCCACCAAGTCCACCATAGCCACCATAGCCACCATAGCCACCAGCA	31	48	51	CCA_repeat			CCA
CCACCATAGCCACCATAGCCACCAGTTCCACCACCGCCACCAGCA	31	0	9	aux_RTT_like_block	TAG	0	CCACCATAG
CCACCATAGCCACCATAGCCACCAGTTCCACCACCGCCACCAGCA	31	9	18	aux_RTT_like_block	TAG	0	CCACCATAG
CCACCATAGCCACCATAGCCACCAGTTCCACCACCGCCACCAGCA	31	18	27	aux_RTT_like_block	GTT	0	CCACCAGTT
CCACCATAGCCACCATAGCCACCAGTTCCACCACCGCCACCAGCA	31	27	36	aux_RTT_like_block	CCG	14	CCACCACCG
CCACCATAGCCACCATAGCCACCAGTTCCACCACCGCCACCAGCA	31	36	39	CCA_repeat			CCA
CCACCATAGCCACCATAGCCACCAGTTCCACCACCGCCACCAGCA	31	39	42	CCA_repeat			CCA
CCACCATAGCCACCAAGTCCACCATAGCCACCACCAAGTCCACCAGCA	31	0	9	aux_RTT_like_block	TAG	0	CCACCATAG
CCACCATAGCCACCAAGTCCACCATAGCCACCACCAAGTCCACCAGCA	31	9	18	aux_RTT_like_block	AGT	0	CCACCAAGT
CCACCATAGCCACCAAGTCCACCATAGCCACCACCAAGTCCACCAGCA	31	18	27	aux_RTT_like_block	TAG	0	CCACCATAG
CCACCATAGCCACCAAGTCCACCATAGCCACCACCAAGTCCACCAGCA	31	27	30	CCA_repeat			CCA
CCACCATAGCCACCAAGTCCACCATAGCCACCACCAAGTCCACCAGCA	31	30	39	aux_RTT_like_block	AGT	0	CCACCAAGT
CCACCATAGCCACCAAGTCCACCATAGCCACCACCAAGTCCACCAGCA	31	39	42	CCA_repeat			CCA
CCACCATAGCCACCAAGTCCACCATAGCCACCACCAAGTCCACCAGCA	31	42	45	CCA_repeat			CCA
CCACCATAGCCACCACCATAGCCACCAGTTCCACCATAGCCACCAGCA	31	0	9	aux_RTT_like_block	TAG	0	CCACCATAG
CCACCATAGCCACCACCATAGCCACCAGTTCCACCATAGCCACCAGCA	31	9	12	CCA_repeat			CCA
CCACCATAGCCACCACCATAGCCACCAGTTCCACCATAGCCACCAGCA	31	12	21	aux_RTT_like_block	TAG	0	CCACCATAG
CCACCATAGCCACCACCATAGCCACCAGTTCCACCATAGCCACCAGCA	31	21	30	aux_RTT_like_block	GTT	0	CCACCAGTT
CCACCATAGCCACCACCATAGCCACCAGTTCCACCATAGCCACCAGCA	31	30	39	aux_RTT_like_block	TAG	0	CCACCATAG
CCACCATAGCCACCACCATAGCCACCAGTTCCACCATAGCCACCAGCA	31	39	42	CCA_repeat			CCA
CCACCATAGCCACCACCATAGCCACCAGTTCCACCATAGCCACCAGCA	31	42	45	CCA_repeat			CCA
CCACCAAGTCCACCATAGCCACCAAGTCCACCAGTACCACCAGTACCACCAGCA	31	0	9	aux_RTT_like_block	AGT	0	CCACCAAGT
CCACCAAGTCCACCATAGCCACCAAGTCCACCAGTACCACCAGTACCACCAGCA	31	9	18	aux_RTT_like_block	TAG	0	CCACCATAG
CCACCAAGTCCACCATAGCCACCAAGTCCACCAGTACCACCAGTACCACCAGCA	31	18	27	aux_RTT_like_block	AGT	0	CCACCAAGT
CCACCAAGTCCACCATAGCCACCAAGTCCACCAGTACCACCAGTACCACCAGCA	31	27	36	aux_RTT_like_block	GTA	7	CCACCAGTA
CCACCAAGTCCACCATAGCCACCAAGTCCACCAGTACCACCAGTACCACCAGCA	31	36	45	aux_RTT_like_block	GTA	7	CCACCAGTA
CCACCAAGTCCACCATAGCCACCAAGTCCACCAGTACCACCAGTACCACCAGCA	31	45	48	CCA_repeat			CCA
CCACCAAGTCCACCATAGCCACCAAGTCCACCAGTACCACCAGTACCACCAGCA	31	48	51	CCA_repeat			CCA
CCACCATAGCCACCACCATAGCCACCATAGCCACCAAGTCCACCAGCA	31	0	9	aux_RTT_like_block	TAG	0	CCACCATAG
CCACCATAGCCACCACCATAGCCACCATAGCCACCAAGTCCACCAGCA	31	9	12	CCA_repeat			CCA
CCACCATAGCCACCACCATAGCCACCATAGCCACCAAGTCCACCAGCA	31	12	21	aux_RTT_like_block	TAG	0	CCACCATAG
CCACCATAGCCACCACCATAGCCACCATAGCCACCAAGTCCACCAGCA	31	21	30	aux_RTT_like_block	TAG	0	CCACCATAG
CCACCATAGCCACCACCATAGCCACCATAGCCACCAAGTCCACCAGCA	31	30	39	aux_RTT_like_block	AGT	0	CCACCAAGT
CCACCATAGCCACCACCATAGCCACCATAGCCACCAAGTCCACCAGCA	31	39	42	CCA_repeat			CCA
CCACCATAGCCACCACCATAGCCACCATAGCCACCAAGTCCACCAGCA	31	42	45	CCA_repeat			CCA
CCACCAAGTCCACCACCATAGCCACCATAGCCACCATAGCCACCAGCA	31	0	9	aux_RTT_like_block	AGT	0	CCACCAAGT
CCACCAAGTCCACCACCATAGCCACCATAGCCACCATAGCCACCAGCA	31	9	12	CCA_repeat			CCA
CCACCAAGTCCACCACCATAGCCACCATAGCCACCATAGCCACCAGCA	31	12	21	aux_RTT_like_block	TAG	0	CCACCATAG
CCACCAAGTCCACCACCATAGCCACCATAGCCACCATAGCCACCAGCA	31	21	30	aux_RTT_like_block	TAG	0	CCACCATAG
CCACCAAGTCCACCACCATAGCCACCATAGCCACCATAGCCACCAGCA	31	30	39	aux_RTT_like_block	TAG	0	CCACCATAG
CCACCAAGTCCACCACCATAGCCACCATAGCCACCATAGCCACCAGCA	31	39	42	CCA_repeat			CCA
CCACCAAGTCCACCACCATAGCCACCATAGCCACCATAGCCACCAGCA	31	42	45	CCA_repeat			CCA
CCACCACCACCAAGTCCACCAAGTCCACCAAGTCCACCAGCA	31	0	3	CCA_repeat			CCA
CCACCACCACCAAGTCCACCAAGTCCACCAAGTCCACCAGCA	31	3	6	CCA_repeat			CCA
CCACCACCACCAAGTCCACCAAGTCCACCAAGTCCACCAGCA	31	6	15	aux_RTT_like_block	AGT	0	CCACCAAGT
CCACCACCACCAAGTCCACCAAGTCCACCAAGTCCACCAGCA	31	15	24	aux_RTT_like_block	AGT	0	CCACCAAGT
CCACCACCACCAAGTCCACCAAGTCCACCAAGTCCACCAGCA	31	24	33	aux_RTT_like_block	AGT	0	CCACCAAGT
CCACCACCACCAAGTCCACCAAGTCCACCAAGTCCACCAGCA	31	33	36	CCA_repeat			CCA
CCACCACCACCAAGTCCACCAAGTCCACCAAGTCCACCAGCA	31	36	39	CCA_repeat			CCA
CCACCAGTTCCACCAGTCCCACCACTACCACCAGCA	31	0	9	aux_RTT_like_block	GTT	0	CCACCAGTT
CCACCAGTTCCACCAGTCCCACCACTACCACCAGCA	31	9	18	aux_RTT_like_block	GTC	7	CCACCAGTC
CCACCAGTTCCACCAGTCCCACCACTACCACCAGCA	31	18	27	aux_RTT_like_block	CTA	7	CCACCACTA
CCACCAGTTCCACCAGTCCCACCACTACCACCAGCA	31	27	30	CCA_repeat			CCA
CCACCAGTTCCACCAGTCCCACCACTACCACCAGCA	31	30	33	CCA_repeat			CCA
CCACCACCACCAAGTCCACCAGTTCCACCAGTACCACCAGCA	31	0	3	CCA_repeat			CCA
CCACCACCACCAAGTCCACCAGTTCCACCAGTACCACCAGCA	31	3	6	CCA_repeat			CCA
CCACCACCACCAAGTCCACCAGTTCCACCAGTACCACCAGCA	31	6	15	aux_RTT_like_block	AGT	0	CCACCAAGT
CCACCACCACCAAGTCCACCAGTTCCACCAGTACCACCAGCA	31	15	24	aux_RTT_like_block	GTT	0	CCACCAGTT
CCACCACCACCAAGTCCACCAGTTCCACCAGTACCACCAGCA	31	24	33	aux_RTT_like_block	GTA	7	CCACCAGTA
CCACCACCACCAAGTCCACCAGTTCCACCAGTACCACCAGCA	31	33	36	CCA_repeat			CCA
CCACCACCACCAAGTCCACCAGTTCCACCAGTACCACCAGCA	31	36	39	CCA_repeat			CCA
CCACCAAGTCCACCACTACCACCACCGCCACCAGCA	31	0	9	aux_RTT_like_block	AGT	0	CCACCAAGT
CCACCAAGTCCACCACTACCACCACCGCCACCAGCA	31	9	18	aux_RTT_like_block	CTA	7	CCACCACTA
CCACCAAGTCCACCACTACCACCACCGCCACCAGCA	31	18	27	aux_RTT_like_block	CCG	14	CCACCACCG
CCACCAAGTCCACCACTACCACCACCGCCACCAGCA	31	27	30	CCA_repeat			CCA
CCACCAAGTCCACCACTACCACCACCGCCACCAGCA	31	30	33	CCA_repeat			CCA
CCACCAGTTCCACCAGTTCCACCATAGCCACCATAGCCACCATAGCCACCAGCA	31	0	9	aux_RTT_like_block	GTT	0	CCACCAGTT
CCACCAGTTCCACCAGTTCCACCATAGCCACCATAGCCACCATAGCCACCAGCA	31	9	18	aux_RTT_like_block	GTT	0	CCACCAGTT
CCACCAGTTCCACCAGTTCCACCATAGCCACCATAGCCACCATAGCCACCAGCA	31	18	27	aux_RTT_like_block	TAG	0	CCACCATAG
CCACCAGTTCCACCAGTTCCACCATAGCCACCATAGCCACCATAGCCACCAGCA	31	27	36	aux_RTT_like_block	TAG	0	CCACCATAG
CCACCAGTTCCACCAGTTCCACCATAGCCACCATAGCCACCATAGCCACCAGCA	31	36	45	aux_RTT_like_block	TAG	0	CCACCATAG
CCACCAGTTCCACCAGTTCCACCATAGCCACCATAGCCACCATAGCCACCAGCA	31	45	48	CCA_repeat			CCA
CCACCAGTTCCACCAGTTCCACCATAGCCACCATAGCCACCATAGCCACCAGCA	31	48	51	CCA_repeat			CCA
CCACCATAGCCACCAAGTCCACCAGTACCACCATAACCACCAGCA	31	0	9	aux_RTT_like_block	TAG	0	CCACCATAG
CCACCATAGCCACCAAGTCCACCAGTACCACCATAACCACCAGCA	31	9	18	aux_RTT_like_block	AGT	0	CCACCAAGT
CCACCATAGCCACCAAGTCCACCAGTACCACCATAACCACCAGCA	31	18	27	aux_RTT_like_block	GTA	7	CCACCAGTA
CCACCATAGCCACCAAGTCCACCAGTACCACCATAACCACCAGCA	31	27	36	aux_RTT_like_block	TAA	14	CCACCATAA
CCACCATAGCCACCAAGTCCACCAGTACCACCATAACCACCAGCA	31	36	39	CCA_repeat			CCA
CCACCATAGCCACCAAGTCCACCAGTACCACCATAACCACCAGCA	31	39	42	CCA_repeat			CCA
CCACCATAGCCACCATAACCACCATAACCACCAGCA	31	0	9	aux_RTT_like_block	TAG	0	CCACCATAG
CCACCATAGCCACCATAACCACCATAACCACCAGCA	31	9	18	aux_RTT_like_block	TAA	14	CCACCATAA
CCACCATAGCCACCATAACCACCATAACCACCAGCA	31	18	27	aux_RTT_like_block	TAA	14	CCACCATAA
CCACCATAGCCACCATAACCACCATAACCACCAGCA	31	27	30	CCA_repeat			CCA
CCACCATAGCCACCATAACCACCATAACCACCAGCA	31	30	33	CCA_repeat			CCA
CCACCATAGCCACCAGTTCCACCAAGTCCACCACCGCCACCAGCA	31	0	9	aux_RTT_like_block	TAG	0	CCACCATAG
CCACCATAGCCACCAGTTCCACCAAGTCCACCACCGCCACCAGCA	31	9	18	aux_RTT_like_block	GTT	0	CCACCAGTT
CCACCATAGCCACCAGTTCCACCAAGTCCACCACCGCCACCAGCA	31	18	27	aux_RTT_like_block	AGT	0	CCACCAAGT
CCACCATAGCCACCAGTTCCACCAAGTCCACCACCGCCACCAGCA	31	27	36	aux_RTT_like_block	CCG	14	CCACCACCG
CCACCATAGCCACCAGTTCCACCAAGTCCACCACCGCCACCAGCA	31	36	39	CCA_repeat			CCA
CCACCATAGCCACCAGTTCCACCAAGTCCACCACCGCCACCAGCA	31	39	42	CCA_repeat			CCA
CCACCAGTTCCACCAGTTCCACCATAGCCACCACCGCCACCAGCA	31	0	9	aux_RTT_like_block	GTT	0	CCACCAGTT
CCACCAGTTCCACCAGTTCCACCATAGCCACCACCGCCACCAGCA	31	9	18	aux_RTT_like_block	GTT	0	CCACCAGTT
CCACCAGTTCCACCAGTTCCACCATAGCCACCACCGCCACCAGCA	31	18	27	aux_RTT_like_block	TAG	0	CCACCATAG
CCACCAGTTCCACCAGTTCCACCATAGCCACCACCGCCACCAGCA	31	27	36	aux_RTT_like_block	CCG	14	CCACCACCG
CCACCAGTTCCACCAGTTCCACCATAGCCACCACCGCCACCAGCA	31	36	39	CCA_repeat			CCA
CCACCAGTTCCACCAGTTCCACCATAGCCACCACCGCCACCAGCA	31	39	42	CCA_repeat			CCA
CCACCACCAAGTCCACCATAGCCACCAAGTCCACCAGTTCCACCAGCA	31	0	3	CCA_repeat			CCA
CCACCACCAAGTCCACCATAGCCACCAAGTCCACCAGTTCCACCAGCA	31	3	12	aux_RTT_like_block	AGT	0	CCACCAAGT
CCACCACCAAGTCCACCATAGCCACCAAGTCCACCAGTTCCACCAGCA	31	12	21	aux_RTT_like_block	TAG	0	CCACCATAG
CCACCACCAAGTCCACCATAGCCACCAAGTCCACCAGTTCCACCAGCA	31	21	30	aux_RTT_like_block	AGT	0	CCACCAAGT
CCACCACCAAGTCCACCATAGCCACCAAGTCCACCAGTTCCACCAGCA	31	30	39	aux_RTT_like_block	GTT	0	CCACCAGTT
CCACCACCAAGTCCACCATAGCCACCAAGTCCACCAGTTCCACCAGCA	31	39	42	CCA_repeat			CCA
CCACCACCAAGTCCACCATAGCCACCAAGTCCACCAGTTCCACCAGCA	31	42	45	CCA_repeat			CCA
CCACCATAGCCACCAGTTCCACCAGTACCACCACCGCCACCAGCA	31	0	9	aux_RTT_like_block	TAG	0	CCACCATAG
CCACCATAGCCACCAGTTCCACCAGTACCACCACCGCCACCAGCA	31	9	18	aux_RTT_like_block	GTT	0	CCACCAGTT
CCACCATAGCCACCAGTTCCACCAGTACCACCACCGCCACCAGCA	31	18	27	aux_RTT_like_block	GTA	7	CCACCAGTA
CCACCATAGCCACCAGTTCCACCAGTACCACCACCGCCACCAGCA	31	27	36	aux_RTT_like_block	CCG	14	CCACCACCG
CCACCATAGCCACCAGTTCCACCAGTACCACCACCGCCACCAGCA	31	36	39	CCA_repeat			CCA
CCACCATAGCCACCAGTTCCACCAGTACCACCACCGCCACCAGCA	31	39	42	CCA_repeat			CCA
CCACCATAGCCACCATAGCCACCACCACCAGTACCACCAGCA	31	0	9	aux_RTT_like_block	TAG	0	CCACCATAG
CCACCATAGCCACCATAGCCACCACCACCAGTACCACCAGCA	31	9	18	aux_RTT_like_block	TAG	0	CCACCATAG
CCACCATAGCCACCATAGCCACCACCACCAGTACCACCAGCA	31	18	21	CCA_repeat			CCA
CCACCATAGCCACCATAGCCACCACCACCAGTACCACCAGCA	31	21	24	CCA_repeat			CCA
CCACCATAGCCACCATAGCCACCACCACCAGTACCACCAGCA	31	24	33	aux_RTT_like_block	GTA	7	CCACCAGTA
CCACCATAGCCACCATAGCCACCACCACCAGTACCACCAGCA	31	33	36	CCA_repeat			CCA
CCACCATAGCCACCATAGCCACCACCACCAGTACCACCAGCA	31	36	39	CCA_repeat			CCA
CCACCAGTTCCACCATAGCCACCAAGTCCACCACCGCCACCAGCA	31	0	9	aux_RTT_like_block	GTT	0	CCACCAGTT
CCACCAGTTCCACCATAGCCACCAAGTCCACCACCGCCACCAGCA	31	9	18	aux_RTT_like_block	TAG	0	CCACCATAG
CCACCAGTTCCACCATAGCCACCAAGTCCACCACCGCCACCAGCA	31	18	27	aux_RTT_like_block	AGT	0	CCACCAAGT
CCACCAGTTCCACCATAGCCACCAAGTCCACCACCGCCACCAGCA	31	27	36	aux_RTT_like_block	CCG	14	CCACCACCG
CCACCAGTTCCACCATAGCCACCAAGTCCACCACCGCCACCAGCA	31	36	39	CCA_repeat			CCA
CCACCAGTTCCACCATAGCCACCAAGTCCACCACCGCCACCAGCA	31	39	42	CCA_repeat			CCA
CCACCAAGTCCACCAAGTCCACCAGTCCCACCACCAGCA	31	0	9	aux_RTT_like_block	AGT	0	CCACCAAGT
CCACCAAGTCCACCAAGTCCACCAGTCCCACCACCAGCA	31	9	18	aux_RTT_like_block	AGT	0	CCACCAAGT
CCACCAAGTCCACCAAGTCCACCAGTCCCACCACCAGCA	31	18	27	aux_RTT_like_block	GTC	7	CCACCAGTC
CCACCAAGTCCACCAAGTCCACCAGTCCCACCACCAGCA	31	27	30	CCA_repeat			CCA
CCACCAAGTCCACCAAGTCCACCAGTCCCACCACCAGCA	31	30	33	CCA_repeat			CCA
CCACCAAGTCCACCAAGTCCACCAGTCCCACCACCAGCA	31	33	36	CCA_repeat			CCA
CCACCAAGTCCACCATAGCCACCACCACCATAGCCACCAGCA	31	0	9	aux_RTT_like_block	AGT	0	CCACCAAGT
CCACCAAGTCCACCATAGCCACCACCACCATAGCCACCAGCA	31	9	18	aux_RTT_like_block	TAG	0	CCACCATAG
CCACCAAGTCCACCATAGCCACCACCACCATAGCCACCAGCA	31	18	21	CCA_repeat			CCA
CCACCAAGTCCACCATAGCCACCACCACCATAGCCACCAGCA	31	21	24	CCA_repeat			CCA
CCACCAAGTCCACCATAGCCACCACCACCATAGCCACCAGCA	31	24	33	aux_RTT_like_block	TAG	0	CCACCATAG
CCACCAAGTCCACCATAGCCACCACCACCATAGCCACCAGCA	31	33	36	CCA_repeat			CCA
CCACCAAGTCCACCATAGCCACCACCACCATAGCCACCAGCA	31	36	39	CCA_repeat			CCA
CCACCACCATAGCCACCATAGCCACCAAGTCCACCAGTTCCACCAGCA	31	0	3	CCA_repeat			CCA
CCACCACCATAGCCACCATAGCCACCAAGTCCACCAGTTCCACCAGCA	31	3	12	aux_RTT_like_block	TAG	0	CCACCATAG
CCACCACCATAGCCACCATAGCCACCAAGTCCACCAGTTCCACCAGCA	31	12	21	aux_RTT_like_block	TAG	0	CCACCATAG
CCACCACCATAGCCACCATAGCCACCAAGTCCACCAGTTCCACCAGCA	31	21	30	aux_RTT_like_block	AGT	0	CCACCAAGT
CCACCACCATAGCCACCATAGCCACCAAGTCCACCAGTTCCACCAGCA	31	30	39	aux_RTT_like_block	GTT	0	CCACCAGTT
CCACCACCATAGCCACCATAGCCACCAAGTCCACCAGTTCCACCAGCA	31	39	42	CCA_repeat			CCA
CCACCACCATAGCCACCATAGCCACCAAGTCCACCAGTTCCACCAGCA	31	42	45	CCA_repeat			CCA
CCACCATAGCCACCACCACCAAGTCCACCATAGCCACCAGCA	31	0	9	aux_RTT_like_block	TAG	0	CCACCATAG
CCACCATAGCCACCACCACCAAGTCCACCATAGCCACCAGCA	31	9	12	CCA_repeat			CCA
CCACCATAGCCACCACCACCAAGTCCACCATAGCCACCAGCA	31	12	15	CCA_repeat			CCA
CCACCATAGCCACCACCACCAAGTCCACCATAGCCACCAGCA	31	15	24	aux_RTT_like_block	AGT	0	CCACCAAGT
CCACCATAGCCACCACCACCAAGTCCACCATAGCCACCAGCA	31	24	33	aux_RTT_like_block	TAG	0	CCACCATAG
CCACCATAGCCACCACCACCAAGTCCACCATAGCCACCAGCA	31	33	36	CCA_repeat			CCA
CCACCATAGCCACCACCACCAAGTCCACCATAGCCACCAGCA	31	36	39	CCA_repeat			CCA
CCACCATAGCCACCATAGCCACCAGTTCCACCATAGCCACCACCAGCA	31	0	9	aux_RTT_like_block	TAG	0	CCACCATAG
CCACCATAGCCACCATAGCCACCAGTTCCACCATAGCCACCACCAGCA	31	9	18	aux_RTT_like_block	TAG	0	CCACCATAG
CCACCATAGCCACCATAGCCACCAGTTCCACCATAGCCACCACCAGCA	31	18	27	aux_RTT_like_block	GTT	0	CCACCAGTT
CCACCATAGCCACCATAGCCACCAGTTCCACCATAGCCACCACCAGCA	31	27	36	aux_RTT_like_block	TAG	0	CCACCATAG
CCACCATAGCCACCATAGCCACCAGTTCCACCATAGCCACCACCAGCA	31	36	39	CCA_repeat			CCA
CCACCATAGCCACCATAGCCACCAGTTCCACCATAGCCACCACCAGCA	31	39	42	CCA_repeat			CCA
CCACCATAGCCACCATAGCCACCAGTTCCACCATAGCCACCACCAGCA	31	42	45	CCA_repeat			CCA
CCACCAGTTCCACCATAGCCACCATAGCCACCAAGTCCACCAAGTCCACCAGCA	31	0	9	aux_RTT_like_block	GTT	0	CCACCAGTT
CCACCAGTTCCACCATAGCCACCATAGCCACCAAGTCCACCAAGTCCACCAGCA	31	9	18	aux_RTT_like_block	TAG	0	CCACCATAG
CCACCAGTTCCACCATAGCCACCATAGCCACCAAGTCCACCAAGTCCACCAGCA	31	18	27	aux_RTT_like_block	TAG	0	CCACCATAG
CCACCAGTTCCACCATAGCCACCATAGCCACCAAGTCCACCAAGTCCACCAGCA	31	27	36	aux_RTT_like_block	AGT	0	CCACCAAGT
CCACCAGTTCCACCATAGCCACCATAGCCACCAAGTCCACCAAGTCCACCAGCA	31	36	45	aux_RTT_like_block	AGT	0	CCACCAAGT
CCACCAGTTCCACCATAGCCACCATAGCCACCAAGTCCACCAAGTCCACCAGCA	31	45	48	CCA_repeat			CCA
CCACCAGTTCCACCATAGCCACCATAGCCACCAAGTCCACCAAGTCCACCAGCA	31	48	51	CCA_repeat			CCA
CCACCACCAAGTCCACCAAGTCCACCATAGCCACCAAGTCCACCAGCA	31	0	3	CCA_repeat			CCA
CCACCACCAAGTCCACCAAGTCCACCATAGCCACCAAGTCCACCAGCA	31	3	12	aux_RTT_like_block	AGT	0	CCACCAAGT
CCACCACCAAGTCCACCAAGTCCACCATAGCCACCAAGTCCACCAGCA	31	12	21	aux_RTT_like_block	AGT	0	CCACCAAGT
CCACCACCAAGTCCACCAAGTCCACCATAGCCACCAAGTCCACCAGCA	31	21	30	aux_RTT_like_block	TAG	0	CCACCATAG
CCACCACCAAGTCCACCAAGTCCACCATAGCCACCAAGTCCACCAGCA	31	30	39	aux_RTT_like_block	AGT	0	CCACCAAGT
CCACCACCAAGTCCACCAAGTCCACCATAGCCACCAAGTCCACCAGCA	31	39	42	CCA_repeat			CCA
CCACCACCAAGTCCACCAAGTCCACCATAGCCACCAAGTCCACCAGCA	31	42	45	CCA_repeat			CCA
CCACCACCATAGCCACCAAGTCCACCAGTACCACCAGTACCACCAGCA	31	0	3	CCA_repeat			CCA
CCACCACCATAGCCACCAAGTCCACCAGTACCACCAGTACCACCAGCA	31	3	12	aux_RTT_like_block	TAG	0	CCACCATAG
CCACCACCATAGCCACCAAGTCCACCAGTACCACCAGTACCACCAGCA	31	12	21	aux_RTT_like_block	AGT	0	CCACCAAGT
CCACCACCATAGCCACCAAGTCCACCAGTACCACCAGTACCACCAGCA	31	21	30	aux_RTT_like_block	GTA	7	CCACCAGTA
CCACCACCATAGCCACCAAGTCCACCAGTACCACCAGTACCACCAGCA	31	30	39	aux_RTT_like_block	GTA	7	CCACCAGTA
CCACCACCATAGCCACCAAGTCCACCAGTACCACCAGTACCACCAGCA	31	39	42	CCA_repeat			CCA
CCACCACCATAGCCACCAAGTCCACCAGTACCACCAGTACCACCAGCA	31	42	45	CCA_repeat			CCA
CCACCATAGCCACCAGTACCACCAGTCCCACCAGTACCACCAGCA	31	0	9	aux_RTT_like_block	TAG	0	CCACCATAG
CCACCATAGCCACCAGTACCACCAGTCCCACCAGTACCACCAGCA	31	9	18	aux_RTT_like_block	GTA	7	CCACCAGTA
CCACCATAGCCACCAGTACCACCAGTCCCACCAGTACCACCAGCA	31	18	27	aux_RTT_like_block	GTC	7	CCACCAGTC
CCACCATAGCCACCAGTACCACCAGTCCCACCAGTACCACCAGCA	31	27	36	aux_RTT_like_block	GTA	7	CCACCAGTA
CCACCATAGCCACCAGTACCACCAGTCCCACCAGTACCACCAGCA	31	36	39	CCA_repeat			CCA
CCACCATAGCCACCAGTACCACCAGTCCCACCAGTACCACCAGCA	31	39	42	CCA_repeat			CCA
CCACCACCATAGCCACCATAGCCACCAGTACCACCACCAGCA	31	0	3	CCA_repeat			CCA
CCACCACCATAGCCACCATAGCCACCAGTACCACCACCAGCA	31	3	12	aux_RTT_like_block	TAG	0	CCACCATAG
CCACCACCATAGCCACCATAGCCACCAGTACCACCACCAGCA	31	12	21	aux_RTT_like_block	TAG	0	CCACCATAG
CCACCACCATAGCCACCATAGCCACCAGTACCACCACCAGCA	31	21	30	aux_RTT_like_block	GTA	7	CCACCAGTA
CCACCACCATAGCCACCATAGCCACCAGTACCACCACCAGCA	31	30	33	CCA_repeat			CCA
CCACCACCATAGCCACCATAGCCACCAGTACCACCACCAGCA	31	33	36	CCA_repeat			CCA
CCACCACCATAGCCACCATAGCCACCAGTACCACCACCAGCA	31	36	39	CCA_repeat			CCA
CCACCAAGTCCACCATAGCCACCAAGTCCACCAAGTCCACCATAGCCACCAGCA	31	0	9	aux_RTT_like_block	AGT	0	CCACCAAGT
CCACCAAGTCCACCATAGCCACCAAGTCCACCAAGTCCACCATAGCCACCAGCA	31	9	18	aux_RTT_like_block	TAG	0	CCACCATAG
CCACCAAGTCCACCATAGCCACCAAGTCCACCAAGTCCACCATAGCCACCAGCA	31	18	27	aux_RTT_like_block	AGT	0	CCACCAAGT
CCACCAAGTCCACCATAGCCACCAAGTCCACCAAGTCCACCATAGCCACCAGCA	31	27	36	aux_RTT_like_block	AGT	0	CCACCAAGT
CCACCAAGTCCACCATAGCCACCAAGTCCACCAAGTCCACCATAGCCACCAGCA	31	36	45	aux_RTT_like_block	TAG	0	CCACCATAG
CCACCAAGTCCACCATAGCCACCAAGTCCACCAAGTCCACCATAGCCACCAGCA	31	45	48	CCA_repeat			CCA
CCACCAAGTCCACCATAGCCACCAAGTCCACCAAGTCCACCATAGCCACCAGCA	31	48	51	CCA_repeat			CCA
CCACCATAGCCACCAGTTCCACCATAGCCACCATAACCACCAGCA	31	0	9	aux_RTT_like_block	TAG	0	CCACCATAG
CCACCATAGCCACCAGTTCCACCATAGCCACCATAACCACCAGCA	31	9	18	aux_RTT_like_block	GTT	0	CCACCAGTT
CCACCATAGCCACCAGTTCCACCATAGCCACCATAACCACCAGCA	31	18	27	aux_RTT_like_block	TAG	0	CCACCATAG
CCACCATAGCCACCAGTTCCACCATAGCCACCATAACCACCAGCA	31	27	36	aux_RTT_like_block	TAA	14	CCACCATAA
CCACCATAGCCACCAGTTCCACCATAGCCACCATAACCACCAGCA	31	36	39	CCA_repeat			CCA
CCACCATAGCCACCAGTTCCACCATAGCCACCATAACCACCAGCA	31	39	42	CCA_repeat			CCA
CCACCATAGCCACCAGTCCCACCAGTACCACCACCAGCA	31	0	9	aux_RTT_like_block	TAG	0	CCACCATAG
CCACCATAGCCACCAGTCCCACCAGTACCACCACCAGCA	31	9	18	aux_RTT_like_block	GTC	7	CCACCAGTC
CCACCATAGCCACCAGTCCCACCAGTACCACCACCAGCA	31	18	27	aux_RTT_like_block	GTA	7	CCACCAGTA
CCACCATAGCCACCAGTCCCACCAGTACCACCACCAGCA	31	27	30	CCA_repeat			CCA
CCACCATAGCCACCAGTCCCACCAGTACCACCACCAGCA	31	30	33	CCA_repeat			CCA
CCACCATAGCCACCAGTCCCACCAGTACCACCACCAGCA	31	33	36	CCA_repeat			CCA
CCACCAGTTCCACCAAGTCCACCAAGTCCACCATAGCCACCATAGCCACCAGCA	31	0	9	aux_RTT_like_block	GTT	0	CCACCAGTT
CCACCAGTTCCACCAAGTCCACCAAGTCCACCATAGCCACCATAGCCACCAGCA	31	9	18	aux_RTT_like_block	AGT	0	CCACCAAGT
CCACCAGTTCCACCAAGTCCACCAAGTCCACCATAGCCACCATAGCCACCAGCA	31	18	27	aux_RTT_like_block	AGT	0	CCACCAAGT
CCACCAGTTCCACCAAGTCCACCAAGTCCACCATAGCCACCATAGCCACCAGCA	31	27	36	aux_RTT_like_block	TAG	0	CCACCATAG
CCACCAGTTCCACCAAGTCCACCAAGTCCACCATAGCCACCATAGCCACCAGCA	31	36	45	aux_RTT_like_block	TAG	0	CCACCATAG
CCACCAGTTCCACCAAGTCCACCAAGTCCACCATAGCCACCATAGCCACCAGCA	31	45	48	CCA_repeat			CCA
CCACCAGTTCCACCAAGTCCACCAAGTCCACCATAGCCACCATAGCCACCAGCA	31	48	51	CCA_repeat			CCA
CCACCATAGCCACCACCAAGTCCACCATAGCCACCATAGCCACCAGCA	31	0	9	aux_RTT_like_block	TAG	0	CCACCATAG
CCACCATAGCCACCACCAAGTCCACCATAGCCACCATAGCCACCAGCA	31	9	12	CCA_repeat			CCA
CCACCATAGCCACCACCAAGTCCACCATAGCCACCATAGCCACCAGCA	31	12	21	aux_RTT_like_block	AGT	0	CCACCAAGT
CCACCATAGCCACCACCAAGTCCACCATAGCCACCATAGCCACCAGCA	31	21	30	aux_RTT_like_block	TAG	0	CCACCATAG
CCACCATAGCCACCACCAAGTCCACCATAGCCACCATAGCCACCAGCA	31	30	39	aux_RTT_like_block	TAG	0	CCACCATAG
CCACCATAGCCACCACCAAGTCCACCATAGCCACCATAGCCACCAGCA	31	39	42	CCA_repeat			CCA
CCACCATAGCCACCACCAAGTCCACCATAGCCACCATAGCCACCAGCA	31	42	45	CCA_repeat			CCA
CCACCAGTTCCACCAGTTCCACCAGTACCACCAGTCCCACCAGCA	30	0	9	aux_RTT_like_block	GTT	0	CCACCAGTT
CCACCAGTTCCACCAGTTCCACCAGTACCACCAGTCCCACCAGCA	30	9	18	aux_RTT_like_block	GTT	0	CCACCAGTT
CCACCAGTTCCACCAGTTCCACCAGTACCACCAGTCCCACCAGCA	30	18	27	aux_RTT_like_block	GTA	7	CCACCAGTA
CCACCAGTTCCACCAGTTCCACCAGTACCACCAGTCCCACCAGCA	30	27	36	aux_RTT_like_block	GTC	7	CCACCAGTC
CCACCAGTTCCACCAGTTCCACCAGTACCACCAGTCCCACCAGCA	30	36	39	CCA_repeat			CCA
CCACCAGTTCCACCAGTTCCACCAGTACCACCAGTCCCACCAGCA	30	39	42	CCA_repeat			CCA
CCACCAGTTCCACCAAGTCCACCATAGCCACCAGTCCCACCAGCA	30	0	9	aux_RTT_like_block	GTT	0	CCACCAGTT
CCACCAGTTCCACCAAGTCCACCATAGCCACCAGTCCCACCAGCA	30	9	18	aux_RTT_like_block	AGT	0	CCACCAAGT
CCACCAGTTCCACCAAGTCCACCATAGCCACCAGTCCCACCAGCA	30	18	27	aux_RTT_like_block	TAG	0	CCACCATAG
CCACCAGTTCCACCAAGTCCACCATAGCCACCAGTCCCACCAGCA	30	27	36	aux_RTT_like_block	GTC	7	CCACCAGTC
CCACCAGTTCCACCAAGTCCACCATAGCCACCAGTCCCACCAGCA	30	36	39	CCA_repeat			CCA
CCACCAGTTCCACCAAGTCCACCATAGCCACCAGTCCCACCAGCA	30	39	42	CCA_repeat			CCA
CCACCAGTTCCACCAAGTCCACCATAGCCACCACCGCCACCAGCA	30	0	9	aux_RTT_like_block	GTT	0	CCACCAGTT
CCACCAGTTCCACCAAGTCCACCATAGCCACCACCGCCACCAGCA	30	9	18	aux_RTT_like_block	AGT	0	CCACCAAGT
CCACCAGTTCCACCAAGTCCACCATAGCCACCACCGCCACCAGCA	30	18	27	aux_RTT_like_block	TAG	0	CCACCATAG
CCACCAGTTCCACCAAGTCCACCATAGCCACCACCGCCACCAGCA	30	27	36	aux_RTT_like_block	CCG	14	CCACCACCG
CCACCAGTTCCACCAAGTCCACCATAGCCACCACCGCCACCAGCA	30	36	39	CCA_repeat			CCA
CCACCAGTTCCACCAAGTCCACCATAGCCACCACCGCCACCAGCA	30	39	42	CCA_repeat			CCA
CCACCATAGCCACCATAACCACCACCGCCACCAGCA	30	0	9	aux_RTT_like_block	TAG	0	CCACCATAG
CCACCATAGCCACCATAACCACCACCGCCACCAGCA	30	9	18	aux_RTT_like_block	TAA	14	CCACCATAA
CCACCATAGCCACCATAACCACCACCGCCACCAGCA	30	18	27	aux_RTT_like_block	CCG	14	CCACCACCG
CCACCATAGCCACCATAACCACCACCGCCACCAGCA	30	27	30	CCA_repeat			CCA
CCACCATAGCCACCATAACCACCACCGCCACCAGCA	30	30	33	CCA_repeat			CCA
CCACCAGTTCCACCAAGTCCACCAAGTCCACCAGTACCACCAGTACCACCAGCA	30	0	9	aux_RTT_like_block	GTT	0	CCACCAGTT
CCACCAGTTCCACCAAGTCCACCAAGTCCACCAGTACCACCAGTACCACCAGCA	30	9	18	aux_RTT_like_block	AGT	0	CCACCAAGT
CCACCAGTTCCACCAAGTCCACCAAGTCCACCAGTACCACCAGTACCACCAGCA	30	18	27	aux_RTT_like_block	AGT	0	CCACCAAGT
CCACCAGTTCCACCAAGTCCACCAAGTCCACCAGTACCACCAGTACCACCAGCA	30	27	36	aux_RTT_like_block	GTA	7	CCACCAGTA
CCACCAGTTCCACCAAGTCCACCAAGTCCACCAGTACCACCAGTACCACCAGCA	30	36	45	aux_RTT_like_block	GTA	7	CCACCAGTA
CCACCAGTTCCACCAAGTCCACCAAGTCCACCAGTACCACCAGTACCACCAGCA	30	45	48	CCA_repeat			CCA
CCACCAGTTCCACCAAGTCCACCAAGTCCACCAGTACCACCAGTACCACCAGCA	30	48	51	CCA_repeat			CCA
CCACCATAGCCACCACCAAGTCCACCAGTCCCACCAGCA	30	0	9	aux_RTT_like_block	TAG	0	CCACCATAG
CCACCATAGCCACCACCAAGTCCACCAGTCCCACCAGCA	30	9	12	CCA_repeat			CCA
CCACCATAGCCACCACCAAGTCCACCAGTCCCACCAGCA	30	12	21	aux_RTT_like_block	AGT	0	CCACCAAGT
CCACCATAGCCACCACCAAGTCCACCAGTCCCACCAGCA	30	21	30	aux_RTT_like_block	GTC	7	CCACCAGTC
CCACCATAGCCACCACCAAGTCCACCAGTCCCACCAGCA	30	30	33	CCA_repeat			CCA
CCACCATAGCCACCACCAAGTCCACCAGTCCCACCAGCA	30	33	36	CCA_repeat			CCA
CCACCACCAAGTCCACCAAGTCCACCATAGCCACCATAGCCACCAGCA	30	0	3	CCA_repeat			CCA
CCACCACCAAGTCCACCAAGTCCACCATAGCCACCATAGCCACCAGCA	30	3	12	aux_RTT_like_block	AGT	0	CCACCAAGT
CCACCACCAAGTCCACCAAGTCCACCATAGCCACCATAGCCACCAGCA	30	12	21	aux_RTT_like_block	AGT	0	CCACCAAGT
CCACCACCAAGTCCACCAAGTCCACCATAGCCACCATAGCCACCAGCA	30	21	30	aux_RTT_like_block	TAG	0	CCACCATAG
CCACCACCAAGTCCACCAAGTCCACCATAGCCACCATAGCCACCAGCA	30	30	39	aux_RTT_like_block	TAG	0	CCACCATAG
CCACCACCAAGTCCACCAAGTCCACCATAGCCACCATAGCCACCAGCA	30	39	42	CCA_repeat			CCA
CCACCACCAAGTCCACCAAGTCCACCATAGCCACCATAGCCACCAGCA	30	42	45	CCA_repeat			CCA
CCACCACCAGTTCCACCAAGTCCACCATAGCCACCAAGTCCACCAGCA	30	0	3	CCA_repeat			CCA
CCACCACCAGTTCCACCAAGTCCACCATAGCCACCAAGTCCACCAGCA	30	3	12	aux_RTT_like_block	GTT	0	CCACCAGTT
CCACCACCAGTTCCACCAAGTCCACCATAGCCACCAAGTCCACCAGCA	30	12	21	aux_RTT_like_block	AGT	0	CCACCAAGT
CCACCACCAGTTCCACCAAGTCCACCATAGCCACCAAGTCCACCAGCA	30	21	30	aux_RTT_like_block	TAG	0	CCACCATAG
CCACCACCAGTTCCACCAAGTCCACCATAGCCACCAAGTCCACCAGCA	30	30	39	aux_RTT_like_block	AGT	0	CCACCAAGT
CCACCACCAGTTCCACCAAGTCCACCATAGCCACCAAGTCCACCAGCA	30	39	42	CCA_repeat			CCA
CCACCACCAGTTCCACCAAGTCCACCATAGCCACCAAGTCCACCAGCA	30	42	45	CCA_repeat			CCA
CCACCATAGCCACCATAGCCACCAAGTCCACCACCAGTACCACCAGCA	30	0	9	aux_RTT_like_block	TAG	0	CCACCATAG
CCACCATAGCCACCATAGCCACCAAGTCCACCACCAGTACCACCAGCA	30	9	18	aux_RTT_like_block	TAG	0	CCACCATAG
CCACCATAGCCACCATAGCCACCAAGTCCACCACCAGTACCACCAGCA	30	18	27	aux_RTT_like_block	AGT	0	CCACCAAGT
CCACCATAGCCACCATAGCCACCAAGTCCACCACCAGTACCACCAGCA	30	27	30	CCA_repeat			CCA
CCACCATAGCCACCATAGCCACCAAGTCCACCACCAGTACCACCAGCA	30	30	39	aux_RTT_like_block	GTA	7	CCACCAGTA
CCACCATAGCCACCATAGCCACCAAGTCCACCACCAGTACCACCAGCA	30	39	42	CCA_repeat			CCA
CCACCATAGCCACCATAGCCACCAAGTCCACCACCAGTACCACCAGCA	30	42	45	CCA_repeat			CCA
CCACCATAGCCACCATAGCCACCATAGCCACCACCAGTTCCACCAGCA	30	0	9	aux_RTT_like_block	TAG	0	CCACCATAG
CCACCATAGCCACCATAGCCACCATAGCCACCACCAGTTCCACCAGCA	30	9	18	aux_RTT_like_block	TAG	0	CCACCATAG
CCACCATAGCCACCATAGCCACCATAGCCACCACCAGTTCCACCAGCA	30	18	27	aux_RTT_like_block	TAG	0	CCACCATAG
CCACCATAGCCACCATAGCCACCATAGCCACCACCAGTTCCACCAGCA	30	27	30	CCA_repeat			CCA
CCACCATAGCCACCATAGCCACCATAGCCACCACCAGTTCCACCAGCA	30	30	39	aux_RTT_like_block	GTT	0	CCACCAGTT
CCACCATAGCCACCATAGCCACCATAGCCACCACCAGTTCCACCAGCA	30	39	42	CCA_repeat			CCA
CCACCATAGCCACCATAGCCACCATAGCCACCACCAGTTCCACCAGCA	30	42	45	CCA_repeat			CCA
CCACCACCAGTTCCACCAGTTCCACCATAGCCACCATAGCCACCAGCA	30	0	3	CCA_repeat			CCA
CCACCACCAGTTCCACCAGTTCCACCATAGCCACCATAGCCACCAGCA	30	3	12	aux_RTT_like_block	GTT	0	CCACCAGTT
CCACCACCAGTTCCACCAGTTCCACCATAGCCACCATAGCCACCAGCA	30	12	21	aux_RTT_like_block	GTT	0	CCACCAGTT
CCACCACCAGTTCCACCAGTTCCACCATAGCCACCATAGCCACCAGCA	30	21	30	aux_RTT_like_block	TAG	0	CCACCATAG
CCACCACCAGTTCCACCAGTTCCACCATAGCCACCATAGCCACCAGCA	30	30	39	aux_RTT_like_block	TAG	0	CCACCATAG
CCACCACCAGTTCCACCAGTTCCACCATAGCCACCATAGCCACCAGCA	30	39	42	CCA_repeat			CCA
CCACCACCAGTTCCACCAGTTCCACCATAGCCACCATAGCCACCAGCA	30	42	45	CCA_repeat			CCA
CCACCACCATAGCCACCACCAAGTCCACCATAGCCACCAGCA	30	0	3	CCA_repeat			CCA
CCACCACCATAGCCACCACCAAGTCCACCATAGCCACCAGCA	30	3	12	aux_RTT_like_block	TAG	0	CCACCATAG
CCACCACCATAGCCACCACCAAGTCCACCATAGCCACCAGCA	30	12	15	CCA_repeat			CCA
CCACCACCATAGCCACCACCAAGTCCACCATAGCCACCAGCA	30	15	24	aux_RTT_like_block	AGT	0	CCACCAAGT
CCACCACCATAGCCACCACCAAGTCCACCATAGCCACCAGCA	30	24	33	aux_RTT_like_block	TAG	0	CCACCATAG
CCACCACCATAGCCACCACCAAGTCCACCATAGCCACCAGCA	30	33	36	CCA_repeat			CCA
CCACCACCATAGCCACCACCAAGTCCACCATAGCCACCAGCA	30	36	39	CCA_repeat			CCA
CCACCATAGCCACCAGTTCCACCATAGCCACCAAGTCCACCACCAGCA	30	0	9	aux_RTT_like_block	TAG	0	CCACCATAG
CCACCATAGCCACCAGTTCCACCATAGCCACCAAGTCCACCACCAGCA	30	9	18	aux_RTT_like_block	GTT	0	CCACCAGTT
CCACCATAGCCACCAGTTCCACCATAGCCACCAAGTCCACCACCAGCA	30	18	27	aux_RTT_like_block	TAG	0	CCACCATAG
CCACCATAGCCACCAGTTCCACCATAGCCACCAAGTCCACCACCAGCA	30	27	36	aux_RTT_like_block	AGT	0	CCACCAAGT
CCACCATAGCCACCAGTTCCACCATAGCCACCAAGTCCACCACCAGCA	30	36	39	CCA_repeat			CCA
CCACCATAGCCACCAGTTCCACCATAGCCACCAAGTCCACCACCAGCA	30	39	42	CCA_repeat			CCA
CCACCATAGCCACCAGTTCCACCATAGCCACCAAGTCCACCACCAGCA	30	42	45	CCA_repeat			CCA
CCACCATAGCCACCAAGTCCACCAGTTCCACCATAGCCACCATAGCCACCAGCA	30	0	9	aux_RTT_like_block	TAG	0	CCACCATAG
CCACCATAGCCACCAAGTCCACCAGTTCCACCATAGCCACCATAGCCACCAGCA	30	9	18	aux_RTT_like_block	AGT	0	CCACCAAGT
CCACCATAGCCACCAAGTCCACCAGTTCCACCATAGCCACCATAGCCACCAGCA	30	18	27	aux_RTT_like_block	GTT	0	CCACCAGTT
CCACCATAGCCACCAAGTCCACCAGTTCCACCATAGCCACCATAGCCACCAGCA	30	27	36	aux_RTT_like_block	TAG	0	CCACCATAG
CCACCATAGCCACCAAGTCCACCAGTTCCACCATAGCCACCATAGCCACCAGCA	30	36	45	aux_RTT_like_block	TAG	0	CCACCATAG
CCACCATAGCCACCAAGTCCACCAGTTCCACCATAGCCACCATAGCCACCAGCA	30	45	48	CCA_repeat			CCA
CCACCATAGCCACCAAGTCCACCAGTTCCACCATAGCCACCATAGCCACCAGCA	30	48	51	CCA_repeat			CCA
CCACCAAGTCCACCATAGCCACCAAGTCCACCATAACCACCAGCA	30	0	9	aux_RTT_like_block	AGT	0	CCACCAAGT
CCACCAAGTCCACCATAGCCACCAAGTCCACCATAACCACCAGCA	30	9	18	aux_RTT_like_block	TAG	0	CCACCATAG
CCACCAAGTCCACCATAGCCACCAAGTCCACCATAACCACCAGCA	30	18	27	aux_RTT_like_block	AGT	0	CCACCAAGT
CCACCAAGTCCACCATAGCCACCAAGTCCACCATAACCACCAGCA	30	27	36	aux_RTT_like_block	TAA	14	CCACCATAA
CCACCAAGTCCACCATAGCCACCAAGTCCACCATAACCACCAGCA	30	36	39	CCA_repeat			CCA
CCACCAAGTCCACCATAGCCACCAAGTCCACCATAACCACCAGCA	30	39	42	CCA_repeat			CCA
CCACCATAGCCACCATAGCCACCACCATAGCCACCAGTTCCACCAGCA	30	0	9	aux_RTT_like_block	TAG	0	CCACCATAG
CCACCATAGCCACCATAGCCACCACCATAGCCACCAGTTCCACCAGCA	30	9	18	aux_RTT_like_block	TAG	0	CCACCATAG
CCACCATAGCCACCATAGCCACCACCATAGCCACCAGTTCCACCAGCA	30	18	21	CCA_repeat			CCA
CCACCATAGCCACCATAGCCACCACCATAGCCACCAGTTCCACCAGCA	30	21	30	aux_RTT_like_block	TAG	0	CCACCATAG
CCACCATAGCCACCATAGCCACCACCATAGCCACCAGTTCCACCAGCA	30	30	39	aux_RTT_like_block	GTT	0	CCACCAGTT
CCACCATAGCCACCATAGCCACCACCATAGCCACCAGTTCCACCAGCA	30	39	42	CCA_repeat			CCA
CCACCATAGCCACCATAGCCACCACCATAGCCACCAGTTCCACCAGCA	30	42	45	CCA_repeat			CCA
CCACCATAGCCACCAAGTCCACCAAGTCCACCACCATAGCCACCAGCA	30	0	9	aux_RTT_like_block	TAG	0	CCACCATAG
CCACCATAGCCACCAAGTCCACCAAGTCCACCACCATAGCCACCAGCA	30	9	18	aux_RTT_like_block	AGT	0	CCACCAAGT
CCACCATAGCCACCAAGTCCACCAAGTCCACCACCATAGCCACCAGCA	30	18	27	aux_RTT_like_block	AGT	0	CCACCAAGT
CCACCATAGCCACCAAGTCCACCAAGTCCACCACCATAGCCACCAGCA	30	27	30	CCA_repeat			CCA
CCACCATAGCCACCAAGTCCACCAAGTCCACCACCATAGCCACCAGCA	30	30	39	aux_RTT_like_block	TAG	0	CCACCATAG
CCACCATAGCCACCAAGTCCACCAAGTCCACCACCATAGCCACCAGCA	30	39	42	CCA_repeat			CCA
CCACCATAGCCACCAAGTCCACCAAGTCCACCACCATAGCCACCAGCA	30	42	45	CCA_repeat			CCA
CCACCACCATAGCCACCAAGTCCACCATAGCCACCAAGTCCACCAGCA	30	0	3	CCA_repeat			CCA
CCACCACCATAGCCACCAAGTCCACCATAGCCACCAAGTCCACCAGCA	30	3	12	aux_RTT_like_block	TAG	0	CCACCATAG
CCACCACCATAGCCACCAAGTCCACCATAGCCACCAAGTCCACCAGCA	30	12	21	aux_RTT_like_block	AGT	0	CCACCAAGT
CCACCACCATAGCCACCAAGTCCACCATAGCCACCAAGTCCACCAGCA	30	21	30	aux_RTT_like_block	TAG	0	CCACCATAG
CCACCACCATAGCCACCAAGTCCACCATAGCCACCAAGTCCACCAGCA	30	30	39	aux_RTT_like_block	AGT	0	CCACCAAGT
CCACCACCATAGCCACCAAGTCCACCATAGCCACCAAGTCCACCAGCA	30	39	42	CCA_repeat			CCA
CCACCACCATAGCCACCAAGTCCACCATAGCCACCAAGTCCACCAGCA	30	42	45	CCA_repeat			CCA
CCACCACCATAGCCACCACCAAGTCCACCAGTACCACCAGCA	30	0	3	CCA_repeat			CCA
CCACCACCATAGCCACCACCAAGTCCACCAGTACCACCAGCA	30	3	12	aux_RTT_like_block	TAG	0	CCACCATAG
CCACCACCATAGCCACCACCAAGTCCACCAGTACCACCAGCA	30	12	15	CCA_repeat			CCA
CCACCACCATAGCCACCACCAAGTCCACCAGTACCACCAGCA	30	15	24	aux_RTT_like_block	AGT	0	CCACCAAGT
CCACCACCATAGCCACCACCAAGTCCACCAGTACCACCAGCA	30	24	33	aux_RTT_like_block	GTA	7	CCACCAGTA
CCACCACCATAGCCACCACCAAGTCCACCAGTACCACCAGCA	30	33	36	CCA_repeat			CCA
CCACCACCATAGCCACCACCAAGTCCACCAGTACCACCAGCA	30	36	39	CCA_repeat			CCA
CCACCAGTTCCACCAGTTCCACCAGTACCACCATAACCACCAGCA	30	0	9	aux_RTT_like_block	GTT	0	CCACCAGTT
CCACCAGTTCCACCAGTTCCACCAGTACCACCATAACCACCAGCA	30	9	18	aux_RTT_like_block	GTT	0	CCACCAGTT
CCACCAGTTCCACCAGTTCCACCAGTACCACCATAACCACCAGCA	30	18	27	aux_RTT_like_block	GTA	7	CCACCAGTA
CCACCAGTTCCACCAGTTCCACCAGTACCACCATAACCACCAGCA	30	27	36	aux_RTT_like_block	TAA	14	CCACCATAA
CCACCAGTTCCACCAGTTCCACCAGTACCACCATAACCACCAGCA	30	36	39	CCA_repeat			CCA
CCACCAGTTCCACCAGTTCCACCAGTACCACCATAACCACCAGCA	30	39	42	CCA_repeat			CCA
CCACCATAGCCACCACCATAGCCACCAGTACCACCAGTACCACCAGCA	30	0	9	aux_RTT_like_block	TAG	0	CCACCATAG
CCACCATAGCCACCACCATAGCCACCAGTACCACCAGTACCACCAGCA	30	9	12	CCA_repeat			CCA
CCACCATAGCCACCACCATAGCCACCAGTACCACCAGTACCACCAGCA	30	12	21	aux_RTT_like_block	TAG	0	CCACCATAG
CCACCATAGCCACCACCATAGCCACCAGTACCACCAGTACCACCAGCA	30	21	30	aux_RTT_like_block	GTA	7	CCACCAGTA
CCACCATAGCCACCACCATAGCCACCAGTACCACCAGTACCACCAGCA	30	30	39	aux_RTT_like_block	GTA	7	CCACCAGTA
CCACCATAGCCACCACCATAGCCACCAGTACCACCAGTACCACCAGCA	30	39	42	CCA_repeat			CCA
CCACCATAGCCACCACCATAGCCACCAGTACCACCAGTACCACCAGCA	30	42	45	CCA_repeat			CCA
CCACCAAGTCCACCAGTACCACCACCACCGCCACCAGCA	30	0	9	aux_RTT_like_block	AGT	0	CCACCAAGT
CCACCAAGTCCACCAGTACCACCACCACCGCCACCAGCA	30	9	18	aux_RTT_like_block	GTA	7	CCACCAGTA
CCACCAAGTCCACCAGTACCACCACCACCGCCACCAGCA	30	18	21	CCA_repeat			CCA
CCACCAAGTCCACCAGTACCACCACCACCGCCACCAGCA	30	21	30	aux_RTT_like_block	CCG	14	CCACCACCG
CCACCAAGTCCACCAGTACCACCACCACCGCCACCAGCA	30	30	33	CCA_repeat			CCA
CCACCAAGTCCACCAGTACCACCACCACCGCCACCAGCA	30	33	36	CCA_repeat			CCA
CCACCAAGTCCACCATAGCCACCATAGCCACCATAGCCACCAGTACCACCAGCA	30	0	9	aux_RTT_like_block	AGT	0	CCACCAAGT
CCACCAAGTCCACCATAGCCACCATAGCCACCATAGCCACCAGTACCACCAGCA	30	9	18	aux_RTT_like_block	TAG	0	CCACCATAG
CCACCAAGTCCACCATAGCCACCATAGCCACCATAGCCACCAGTACCACCAGCA	30	18	27	aux_RTT_like_block	TAG	0	CCACCATAG
CCACCAAGTCCACCATAGCCACCATAGCCACCATAGCCACCAGTACCACCAGCA	30	27	36	aux_RTT_like_block	TAG	0	CCACCATAG
CCACCAAGTCCACCATAGCCACCATAGCCACCATAGCCACCAGTACCACCAGCA	30	36	45	aux_RTT_like_block	GTA	7	CCACCAGTA
CCACCAAGTCCACCATAGCCACCATAGCCACCATAGCCACCAGTACCACCAGCA	30	45	48	CCA_repeat			CCA
CCACCAAGTCCACCATAGCCACCATAGCCACCATAGCCACCAGTACCACCAGCA	30	48	51	CCA_repeat			CCA
CCACCAAGTCCACCACCACCATAGCCACCAGTACCACCAGCA	30	0	9	aux_RTT_like_block	AGT	0	CCACCAAGT
CCACCAAGTCCACCACCACCATAGCCACCAGTACCACCAGCA	30	9	12	CCA_repeat			CCA
CCACCAAGTCCACCACCACCATAGCCACCAGTACCACCAGCA	30	12	15	CCA_repeat			CCA
CCACCAAGTCCACCACCACCATAGCCACCAGTACCACCAGCA	30	15	24	aux_RTT_like_block	TAG	0	CCACCATAG
CCACCAAGTCCACCACCACCATAGCCACCAGTACCACCAGCA	30	24	33	aux_RTT_like_block	GTA	7	CCACCAGTA
CCACCAAGTCCACCACCACCATAGCCACCAGTACCACCAGCA	30	33	36	CCA_repeat			CCA
CCACCAAGTCCACCACCACCATAGCCACCAGTACCACCAGCA	30	36	39	CCA_repeat			CCA
CCACCACCATAGCCACCAAGTCCACCAGTACCACCACCAGCA	30	0	3	CCA_repeat			CCA
CCACCACCATAGCCACCAAGTCCACCAGTACCACCACCAGCA	30	3	12	aux_RTT_like_block	TAG	0	CCACCATAG
CCACCACCATAGCCACCAAGTCCACCAGTACCACCACCAGCA	30	12	21	aux_RTT_like_block	AGT	0	CCACCAAGT
CCACCACCATAGCCACCAAGTCCACCAGTACCACCACCAGCA	30	21	30	aux_RTT_like_block	GTA	7	CCACCAGTA
CCACCACCATAGCCACCAAGTCCACCAGTACCACCACCAGCA	30	30	33	CCA_repeat			CCA
CCACCACCATAGCCACCAAGTCCACCAGTACCACCACCAGCA	30	33	36	CCA_repeat			CCA
CCACCACCATAGCCACCAAGTCCACCAGTACCACCACCAGCA	30	36	39	CCA_repeat			CCA
CCACCAAGTCCACCATAGCCACCATAGCCACCACCACCAGCA	30	0	9	aux_RTT_like_block	AGT	0	CCACCAAGT
CCACCAAGTCCACCATAGCCACCATAGCCACCACCACCAGCA	30	9	18	aux_RTT_like_block	TAG	0	CCACCATAG
CCACCAAGTCCACCATAGCCACCATAGCCACCACCACCAGCA	30	18	27	aux_RTT_like_block	TAG	0	CCACCATAG
CCACCAAGTCCACCATAGCCACCATAGCCACCACCACCAGCA	30	27	30	CCA_repeat			CCA
CCACCAAGTCCACCATAGCCACCATAGCCACCACCACCAGCA	30	30	33	CCA_repeat			CCA
CCACCAAGTCCACCATAGCCACCATAGCCACCACCACCAGCA	30	33	36	CCA_repeat			CCA
CCACCAAGTCCACCATAGCCACCATAGCCACCACCACCAGCA	30	36	39	CCA_repeat			CCA
CCACCATAGCCACCAAGTCCACCAAGTCCACCACCGCCACCAGCA	30	0	9	aux_RTT_like_block	TAG	0	CCACCATAG
CCACCATAGCCACCAAGTCCACCAAGTCCACCACCGCCACCAGCA	30	9	18	aux_RTT_like_block	AGT	0	CCACCAAGT
CCACCATAGCCACCAAGTCCACCAAGTCCACCACCGCCACCAGCA	30	18	27	aux_RTT_like_block	AGT	0	CCACCAAGT
CCACCATAGCCACCAAGTCCACCAAGTCCACCACCGCCACCAGCA	30	27	36	aux_RTT_like_block	CCG	14	CCACCACCG
CCACCATAGCCACCAAGTCCACCAAGTCCACCACCGCCACCAGCA	30	36	39	CCA_repeat			CCA
CCACCATAGCCACCAAGTCCACCAAGTCCACCACCGCCACCAGCA	30	39	42	CCA_repeat			CCA
CCACCAAGTCCACCAGTTCCACCAGTCCCACCAGTACCACCAGCA	30	0	9	aux_RTT_like_block	AGT	0	CCACCAAGT
CCACCAAGTCCACCAGTTCCACCAGTCCCACCAGTACCACCAGCA	30	9	18	aux_RTT_like_block	GTT	0	CCACCAGTT
CCACCAAGTCCACCAGTTCCACCAGTCCCACCAGTACCACCAGCA	30	18	27	aux_RTT_like_block	GTC	7	CCACCAGTC
CCACCAAGTCCACCAGTTCCACCAGTCCCACCAGTACCACCAGCA	30	27	36	aux_RTT_like_block	GTA	7	CCACCAGTA
CCACCAAGTCCACCAGTTCCACCAGTCCCACCAGTACCACCAGCA	30	36	39	CCA_repeat			CCA
CCACCAAGTCCACCAGTTCCACCAGTCCCACCAGTACCACCAGCA	30	39	42	CCA_repeat			CCA
CCACCATAGCCACCATAGCCACCACCACCAGTTCCACCAGCA	30	0	9	aux_RTT_like_block	TAG	0	CCACCATAG
CCACCATAGCCACCATAGCCACCACCACCAGTTCCACCAGCA	30	9	18	aux_RTT_like_block	TAG	0	CCACCATAG
CCACCATAGCCACCATAGCCACCACCACCAGTTCCACCAGCA	30	18	21	CCA_repeat			CCA
CCACCATAGCCACCATAGCCACCACCACCAGTTCCACCAGCA	30	21	24	CCA_repeat			CCA
CCACCATAGCCACCATAGCCACCACCACCAGTTCCACCAGCA	30	24	33	aux_RTT_like_block	GTT	0	CCACCAGTT
CCACCATAGCCACCATAGCCACCACCACCAGTTCCACCAGCA	30	33	36	CCA_repeat			CCA
CCACCATAGCCACCATAGCCACCACCACCAGTTCCACCAGCA	30	36	39	CCA_repeat			CCA
CCACCACCAAGTCCACCAGTACCACCAGTCCCACCAGCA	29	0	3	CCA_repeat			CCA
CCACCACCAAGTCCACCAGTACCACCAGTCCCACCAGCA	29	3	12	aux_RTT_like_block	AGT	0	CCACCAAGT
CCACCACCAAGTCCACCAGTACCACCAGTCCCACCAGCA	29	12	21	aux_RTT_like_block	GTA	7	CCACCAGTA
CCACCACCAAGTCCACCAGTACCACCAGTCCCACCAGCA	29	21	30	aux_RTT_like_block	GTC	7	CCACCAGTC
CCACCACCAAGTCCACCAGTACCACCAGTCCCACCAGCA	29	30	33	CCA_repeat			CCA
CCACCACCAAGTCCACCAGTACCACCAGTCCCACCAGCA	29	33	36	CCA_repeat			CCA
CCACCATAGCCACCATAGCCACCAAGTCCACCACCGCCACCAGCA	29	0	9	aux_RTT_like_block	TAG	0	CCACCATAG
CCACCATAGCCACCATAGCCACCAAGTCCACCACCGCCACCAGCA	29	9	18	aux_RTT_like_block	TAG	0	CCACCATAG
CCACCATAGCCACCATAGCCACCAAGTCCACCACCGCCACCAGCA	29	18	27	aux_RTT_like_block	AGT	0	CCACCAAGT
CCACCATAGCCACCATAGCCACCAAGTCCACCACCGCCACCAGCA	29	27	36	aux_RTT_like_block	CCG	14	CCACCACCG
CCACCATAGCCACCATAGCCACCAAGTCCACCACCGCCACCAGCA	29	36	39	CCA_repeat			CCA
CCACCATAGCCACCATAGCCACCAAGTCCACCACCGCCACCAGCA	29	39	42	CCA_repeat			CCA
CCACCAAGTCCACCAAGTCCACCATAGCCACCACCGCCACCAGCA	29	0	9	aux_RTT_like_block	AGT	0	CCACCAAGT
CCACCAAGTCCACCAAGTCCACCATAGCCACCACCGCCACCAGCA	29	9	18	aux_RTT_like_block	AGT	0	CCACCAAGT
CCACCAAGTCCACCAAGTCCACCATAGCCACCACCGCCACCAGCA	29	18	27	aux_RTT_like_block	TAG	0	CCACCATAG
CCACCAAGTCCACCAAGTCCACCATAGCCACCACCGCCACCAGCA	29	27	36	aux_RTT_like_block	CCG	14	CCACCACCG
CCACCAAGTCCACCAAGTCCACCATAGCCACCACCGCCACCAGCA	29	36	39	CCA_repeat			CCA
CCACCAAGTCCACCAAGTCCACCATAGCCACCACCGCCACCAGCA	29	39	42	CCA_repeat			CCA
CCACCAAGTCCACCACTACCACCATAACCACCAGCA	29	0	9	aux_RTT_like_block	AGT	0	CCACCAAGT
CCACCAAGTCCACCACTACCACCATAACCACCAGCA	29	9	18	aux_RTT_like_block	CTA	7	CCACCACTA
CCACCAAGTCCACCACTACCACCATAACCACCAGCA	29	18	27	aux_RTT_like_block	TAA	14	CCACCATAA
CCACCAAGTCCACCACTACCACCATAACCACCAGCA	29	27	30	CCA_repeat			CCA
CCACCAAGTCCACCACTACCACCATAACCACCAGCA	29	30	33	CCA_repeat			CCA
CCACCAGTTCCACCATAGCCACCAGTACCACCACCGCCACCAGCA	29	0	9	aux_RTT_like_block	GTT	0	CCACCAGTT
CCACCAGTTCCACCATAGCCACCAGTACCACCACCGCCACCAGCA	29	9	18	aux_RTT_like_block	TAG	0	CCACCATAG
CCACCAGTTCCACCATAGCCACCAGTACCACCACCGCCACCAGCA	29	18	27	aux_RTT_like_block	GTA	7	CCACCAGTA
CCACCAGTTCCACCATAGCCACCAGTACCACCACCGCCACCAGCA	29	27	36	aux_RTT_like_block	CCG	14	CCACCACCG
CCACCAGTTCCACCATAGCCACCAGTACCACCACCGCCACCAGCA	29	36	39	CCA_repeat			CCA
CCACCAGTTCCACCATAGCCACCAGTACCACCACCGCCACCAGCA	29	39	42	CCA_repeat			CCA
CCACCAAGTCCACCATAGCCACCAGTACCACCACCACCAGCA	29	0	9	aux_RTT_like_block	AGT	0	CCACCAAGT
CCACCAAGTCCACCATAGCCACCAGTACCACCACCACCAGCA	29	9	18	aux_RTT_like_block	TAG	0	CCACCATAG
CCACCAAGTCCACCATAGCCACCAGTACCACCACCACCAGCA	29	18	27	aux_RTT_like_block	GTA	7	CCACCAGTA
CCACCAAGTCCACCATAGCCACCAGTACCACCACCACCAGCA	29	27	30	CCA_repeat			CCA
CCACCAAGTCCACCATAGCCACCAGTACCACCACCACCAGCA	29	30	33	CCA_repeat			CCA
CCACCAAGTCCACCATAGCCACCAGTACCACCACCACCAGCA	29	33	36	CCA_repeat			CCA
CCACCAAGTCCACCATAGCCACCAGTACCACCACCACCAGCA	29	36	39	CCA_repeat			CCA
CCACCAGTTCCACCAAGTCCACCAAGTCCACCAGTCCCACCAGCA	29	0	9	aux_RTT_like_block	GTT	0	CCACCAGTT
CCACCAGTTCCACCAAGTCCACCAAGTCCACCAGTCCCACCAGCA	29	9	18	aux_RTT_like_block	AGT	0	CCACCAAGT
CCACCAGTTCCACCAAGTCCACCAAGTCCACCAGTCCCACCAGCA	29	18	27	aux_RTT_like_block	AGT	0	CCACCAAGT
CCACCAGTTCCACCAAGTCCACCAAGTCCACCAGTCCCACCAGCA	29	27	36	aux_RTT_like_block	GTC	7	CCACCAGTC
CCACCAGTTCCACCAAGTCCACCAAGTCCACCAGTCCCACCAGCA	29	36	39	CCA_repeat			CCA
CCACCAGTTCCACCAAGTCCACCAAGTCCACCAGTCCCACCAGCA	29	39	42	CCA_repeat			CCA
CCACCAAGTCCACCAAGTCCACCAAGTCCACCATAGCCACCATAGCCACCAGCA	29	0	9	aux_RTT_like_block	AGT	0	CCACCAAGT
CCACCAAGTCCACCAAGTCCACCAAGTCCACCATAGCCACCATAGCCACCAGCA	29	9	18	aux_RTT_like_block	AGT	0	CCACCAAGT
CCACCAAGTCCACCAAGTCCACCAAGTCCACCATAGCCACCATAGCCACCAGCA	29	18	27	aux_RTT_like_block	AGT	0	CCACCAAGT
CCACCAAGTCCACCAAGTCCACCAAGTCCACCATAGCCACCATAGCCACCAGCA	29	27	36	aux_RTT_like_block	TAG	0	CCACCATAG
CCACCAAGTCCACCAAGTCCACCAAGTCCACCATAGCCACCATAGCCACCAGCA	29	36	45	aux_RTT_like_block	TAG	0	CCACCATAG
CCACCAAGTCCACCAAGTCCACCAAGTCCACCATAGCCACCATAGCCACCAGCA	29	45	48	CCA_repeat			CCA
CCACCAAGTCCACCAAGTCCACCAAGTCCACCATAGCCACCATAGCCACCAGCA	29	48	51	CCA_repeat			CCA
CCACCAGTTCCACCATAGCCACCAGTCCCACCACCAGCA	29	0	9	aux_RTT_like_block	GTT	0	CCACCAGTT
CCACCAGTTCCACCATAGCCACCAGTCCCACCACCAGCA	29	9	18	aux_RTT_like_block	TAG	0	CCACCATAG
CCACCAGTTCCACCATAGCCACCAGTCCCACCACCAGCA	29	18	27	aux_RTT_like_block	GTC	7	CCACCAGTC
CCACCAGTTCCACCATAGCCACCAGTCCCACCACCAGCA	29	27	30	CCA_repeat			CCA
CCACCAGTTCCACCATAGCCACCAGTCCCACCACCAGCA	29	30	33	CCA_repeat			CCA
CCACCAGTTCCACCATAGCCACCAGTCCCACCACCAGCA	29	33	36	CCA_repeat			CCA
CCACCATAGCCACCAAGTCCACCAAGTCCACCAAGTCCACCATAGCCACCAGCA	29	0	9	aux_RTT_like_block	TAG	0	CCACCATAG
CCACCATAGCCACCAAGTCCACCAAGTCCACCAAGTCCACCATAGCCACCAGCA	29	9	18	aux_RTT_like_block	AGT	0	CCACCAAGT
CCACCATAGCCACCAAGTCCACCAAGTCCACCAAGTCCACCATAGCCACCAGCA	29	18	27	aux_RTT_like_block	AGT	0	CCACCAAGT
CCACCATAGCCACCAAGTCCACCAAGTCCACCAAGTCCACCATAGCCACCAGCA	29	27	36	aux_RTT_like_block	AGT	0	CCACCAAGT
CCACCATAGCCACCAAGTCCACCAAGTCCACCAAGTCCACCATAGCCACCAGCA	29	36	45	aux_RTT_like_block	TAG	0	CCACCATAG
CCACCATAGCCACCAAGTCCACCAAGTCCACCAAGTCCACCATAGCCACCAGCA	29	45	48	CCA_repeat			CCA
CCACCATAGCCACCAAGTCCACCAAGTCCACCAAGTCCACCATAGCCACCAGCA	29	48	51	CCA_repeat			CCA
CCACCATAGCCACCACCAGTACCACCAGTCCCACCAGCA	29	0	9	aux_RTT_like_block	TAG	0	CCACCATAG
CCACCATAGCCACCACCAGTACCACCAGTCCCACCAGCA	29	9	12	CCA_repeat			CCA
CCACCATAGCCACCACCAGTACCACCAGTCCCACCAGCA	29	12	21	aux_RTT_like_block	GTA	7	CCACCAGTA
CCACCATAGCCACCACCAGTACCACCAGTCCCACCAGCA	29	21	30	aux_RTT_like_block	GTC	7	CCACCAGTC
CCACCATAGCCACCACCAGTACCACCAGTCCCACCAGCA	29	30	33	CCA_repeat			CCA
CCACCATAGCCACCACCAGTACCACCAGTCCCACCAGCA	29	33	36	CCA_repeat			CCA
CCACCACCATAGCCACCAAGTCCACCACCGCCACCAGCA	29	0	3	CCA_repeat			CCA
CCACCACCATAGCCACCAAGTCCACCACCGCCACCAGCA	29	3	12	aux_RTT_like_block	TAG	0	CCACCATAG
CCACCACCATAGCCACCAAGTCCACCACCGCCACCAGCA	29	12	21	aux_RTT_like_block	AGT	0	CCACCAAGT
CCACCACCATAGCCACCAAGTCCACCACCGCCACCAGCA	29	21	30	aux_RTT_like_block	CCG	14	CCACCACCG
CCACCACCATAGCCACCAAGTCCACCACCGCCACCAGCA	29	30	33	CCA_repeat			CCA
CCACCACCATAGCCACCAAGTCCACCACCGCCACCAGCA	29	33	36	CCA_repeat			CCA
CCACCAAGTCCACCATAGCCACCAGTACCACCAGTACCACCAGTACCACCAGCA	29	0	9	aux_RTT_like_block	AGT	0	CCACCAAGT
CCACCAAGTCCACCATAGCCACCAGTACCACCAGTACCACCAGTACCACCAGCA	29	9	18	aux_RTT_like_block	TAG	0	CCACCATAG
CCACCAAGTCCACCATAGCCACCAGTACCACCAGTACCACCAGTACCACCAGCA	29	18	27	aux_RTT_like_block	GTA	7	CCACCAGTA
CCACCAAGTCCACCATAGCCACCAGTACCACCAGTACCACCAGTACCACCAGCA	29	27	36	aux_RTT_like_block	GTA	7	CCACCAGTA
CCACCAAGTCCACCATAGCCACCAGTACCACCAGTACCACCAGTACCACCAGCA	29	36	45	aux_RTT_like_block	GTA	7	CCACCAGTA
CCACCAAGTCCACCATAGCCACCAGTACCACCAGTACCACCAGTACCACCAGCA	29	45	48	CCA_repeat			CCA
CCACCAAGTCCACCATAGCCACCAGTACCACCAGTACCACCAGTACCACCAGCA	29	48	51	CCA_repeat			CCA
CCACCAAGTCCACCAGTTCCACCAGTTCCACCATAGCCACCATAGCCACCAGCA	29	0	9	aux_RTT_like_block	AGT	0	CCACCAAGT
CCACCAAGTCCACCAGTTCCACCAGTTCCACCATAGCCACCATAGCCACCAGCA	29	9	18	aux_RTT_like_block	GTT	0	CCACCAGTT
CCACCAAGTCCACCAGTTCCACCAGTTCCACCATAGCCACCATAGCCACCAGCA	29	18	27	aux_RTT_like_block	GTT	0	CCACCAGTT
CCACCAAGTCCACCAGTTCCACCAGTTCCACCATAGCCACCATAGCCACCAGCA	29	27	36	aux_RTT_like_block	TAG	0	CCACCATAG
CCACCAAGTCCACCAGTTCCACCAGTTCCACCATAGCCACCATAGCCACCAGCA	29	36	45	aux_RTT_like_block	TAG	0	CCACCATAG
CCACCAAGTCCACCAGTTCCACCAGTTCCACCATAGCCACCATAGCCACCAGCA	29	45	48	CCA_repeat			CCA
CCACCAAGTCCACCAGTTCCACCAGTTCCACCATAGCCACCATAGCCACCAGCA	29	48	51	CCA_repeat			CCA
CCACCATAGCCACCATAGCCACCAGTCCCACCAGTCCCACCAGCA	29	0	9	aux_RTT_like_block	TAG	0	CCACCATAG
CCACCATAGCCACCATAGCCACCAGTCCCACCAGTCCCACCAGCA	29	9	18	aux_RTT_like_block	TAG	0	CCACCATAG
CCACCATAGCCACCATAGCCACCAGTCCCACCAGTCCCACCAGCA	29	18	27	aux_RTT_like_block	GTC	7	CCACCAGTC
CCACCATAGCCACCATAGCCACCAGTCCCACCAGTCCCACCAGCA	29	27	36	aux_RTT_like_block	GTC	7	CCACCAGTC
CCACCATAGCCACCATAGCCACCAGTCCCACCAGTCCCACCAGCA	29	36	39	CCA_repeat			CCA
CCACCATAGCCACCATAGCCACCAGTCCCACCAGTCCCACCAGCA	29	39	42	CCA_repeat			CCA
CCACCAAGTCCACCAGTACCACCATAACCACCACCAGCA	29	0	9	aux_RTT_like_block	AGT	0	CCACCAAGT
CCACCAAGTCCACCAGTACCACCATAACCACCACCAGCA	29	9	18	aux_RTT_like_block	GTA	7	CCACCAGTA
CCACCAAGTCCACCAGTACCACCATAACCACCACCAGCA	29	18	27	aux_RTT_like_block	TAA	14	CCACCATAA
CCACCAAGTCCACCAGTACCACCATAACCACCACCAGCA	29	27	30	CCA_repeat			CCA
CCACCAAGTCCACCAGTACCACCATAACCACCACCAGCA	29	30	33	CCA_repeat			CCA
CCACCAAGTCCACCAGTACCACCATAACCACCACCAGCA	29	33	36	CCA_repeat			CCA
CCACCAGTTCCACCATAGCCACCACCACCATAGCCACCAGCA	29	0	9	aux_RTT_like_block	GTT	0	CCACCAGTT
CCACCAGTTCCACCATAGCCACCACCACCATAGCCACCAGCA	29	9	18	aux_RTT_like_block	TAG	0	CCACCATAG
CCACCAGTTCCACCATAGCCACCACCACCATAGCCACCAGCA	29	18	21	CCA_repeat			CCA
CCACCAGTTCCACCATAGCCACCACCACCATAGCCACCAGCA	29	21	24	CCA_repeat			CCA
CCACCAGTTCCACCATAGCCACCACCACCATAGCCACCAGCA	29	24	33	aux_RTT_like_block	TAG	0	CCACCATAG
CCACCAGTTCCACCATAGCCACCACCACCATAGCCACCAGCA	29	33	36	CCA_repeat			CCA
CCACCAGTTCCACCATAGCCACCACCACCATAGCCACCAGCA	29	36	39	CCA_repeat			CCA
CCACCACCAGTTCCACCATAGCCACCATAGCCACCAGTTCCACCAGCA	29	0	3	CCA_repeat			CCA
CCACCACCAGTTCCACCATAGCCACCATAGCCACCAGTTCCACCAGCA	29	3	12	aux_RTT_like_block	GTT	0	CCACCAGTT
CCACCACCAGTTCCACCATAGCCACCATAGCCACCAGTTCCACCAGCA	29	12	21	aux_RTT_like_block	TAG	0	CCACCATAG
CCACCACCAGTTCCACCATAGCCACCATAGCCACCAGTTCCACCAGCA	29	21	30	aux_RTT_like_block	TAG	0	CCACCATAG
CCACCACCAGTTCCACCATAGCCACCATAGCCACCAGTTCCACCAGCA	29	30	39	aux_RTT_like_block	GTT	0	CCACCAGTT
CCACCACCAGTTCCACCATAGCCACCATAGCCACCAGTTCCACCAGCA	29	39	42	CCA_repeat			CCA
CCACCACCAGTTCCACCATAGCCACCATAGCCACCAGTTCCACCAGCA	29	42	45	CCA_repeat			CCA
CCACCATAGCCACCATAGCCACCAAGTCCACCAAGTCCACCAAGTCCACCAGCA	29	0	9	aux_RTT_like_block	TAG	0	CCACCATAG
CCACCATAGCCACCATAGCCACCAAGTCCACCAAGTCCACCAAGTCCACCAGCA	29	9	18	aux_RTT_like_block	TAG	0	CCACCATAG
CCACCATAGCCACCATAGCCACCAAGTCCACCAAGTCCACCAAGTCCACCAGCA	29	18	27	aux_RTT_like_block	AGT	0	CCACCAAGT
CCACCATAGCCACCATAGCCACCAAGTCCACCAAGTCCACCAAGTCCACCAGCA	29	27	36	aux_RTT_like_block	AGT	0	CCACCAAGT
CCACCATAGCCACCATAGCCACCAAGTCCACCAAGTCCACCAAGTCCACCAGCA	29	36	45	aux_RTT_like_block	AGT	0	CCACCAAGT
CCACCATAGCCACCATAGCCACCAAGTCCACCAAGTCCACCAAGTCCACCAGCA	29	45	48	CCA_repeat			CCA
CCACCATAGCCACCATAGCCACCAAGTCCACCAAGTCCACCAAGTCCACCAGCA	29	48	51	CCA_repeat			CCA
CCACCACCATAGCCACCATAGCCACCAAGTCCACCACCAGCA	29	0	3	CCA_repeat			CCA
CCACCACCATAGCCACCATAGCCACCAAGTCCACCACCAGCA	29	3	12	aux_RTT_like_block	TAG	0	CCACCATAG
CCACCACCATAGCCACCATAGCCACCAAGTCCACCACCAGCA	29	12	21	aux_RTT_like_block	TAG	0	CCACCATAG
CCACCACCATAGCCACCATAGCCACCAAGTCCACCACCAGCA	29	21	30	aux_RTT_like_block	AGT	0	CCACCAAGT
CCACCACCATAGCCACCATAGCCACCAAGTCCACCACCAGCA	29	30	33	CCA_repeat			CCA
CCACCACCATAGCCACCATAGCCACCAAGTCCACCACCAGCA	29	33	36	CCA_repeat			CCA
CCACCACCATAGCCACCATAGCCACCAAGTCCACCACCAGCA	29	36	39	CCA_repeat			CCA
CCACCATAGCCACCAAGTCCACCAGTACCACCAGTACCACCAGTACCACCAGCA	29	0	9	aux_RTT_like_block	TAG	0	CCACCATAG
CCACCATAGCCACCAAGTCCACCAGTACCACCAGTACCACCAGTACCACCAGCA	29	9	18	aux_RTT_like_block	AGT	0	CCACCAAGT
CCACCATAGCCACCAAGTCCACCAGTACCACCAGTACCACCAGTACCACCAGCA	29	18	27	aux_RTT_like_block	GTA	7	CCACCAGTA
CCACCATAGCCACCAAGTCCACCAGTACCACCAGTACCACCAGTACCACCAGCA	29	27	36	aux_RTT_like_block	GTA	7	CCACCAGTA
CCACCATAGCCACCAAGTCCACCAGTACCACCAGTACCACCAGTACCACCAGCA	29	36	45	aux_RTT_like_block	GTA	7	CCACCAGTA
CCACCATAGCCACCAAGTCCACCAGTACCACCAGTACCACCAGTACCACCAGCA	29	45	48	CCA_repeat			CCA
CCACCATAGCCACCAAGTCCACCAGTACCACCAGTACCACCAGTACCACCAGCA	29	48	51	CCA_repeat			CCA
CCACCAAGTCCACCACCATAGCCACCAGTCCCACCAGCA	29	0	9	aux_RTT_like_block	AGT	0	CCACCAAGT
CCACCAAGTCCACCACCATAGCCACCAGTCCCACCAGCA	29	9	12	CCA_repeat			CCA
CCACCAAGTCCACCACCATAGCCACCAGTCCCACCAGCA	29	12	21	aux_RTT_like_block	TAG	0	CCACCATAG
CCACCAAGTCCACCACCATAGCCACCAGTCCCACCAGCA	29	21	30	aux_RTT_like_block	GTC	7	CCACCAGTC
CCACCAAGTCCACCACCATAGCCACCAGTCCCACCAGCA	29	30	33	CCA_repeat			CCA
CCACCAAGTCCACCACCATAGCCACCAGTCCCACCAGCA	29	33	36	CCA_repeat			CCA
CCACCATAGCCACCACCACCATAGCCACCAAGTCCACCAGCA	29	0	9	aux_RTT_like_block	TAG	0	CCACCATAG
CCACCATAGCCACCACCACCATAGCCACCAAGTCCACCAGCA	29	9	12	CCA_repeat			CCA
CCACCATAGCCACCACCACCATAGCCACCAAGTCCACCAGCA	29	12	15	CCA_repeat			CCA
CCACCATAGCCACCACCACCATAGCCACCAAGTCCACCAGCA	29	15	24	aux_RTT_like_block	TAG	0	CCACCATAG
CCACCATAGCCACCACCACCATAGCCACCAAGTCCACCAGCA	29	24	33	aux_RTT_like_block	AGT	0	CCACCAAGT
CCACCATAGCCACCACCACCATAGCCACCAAGTCCACCAGCA	29	33	36	CCA_repeat			CCA
CCACCATAGCCACCACCACCATAGCCACCAAGTCCACCAGCA	29	36	39	CCA_repeat			CCA
CCACCAGTTCCACCAGTTCCACCATAGCCACCATAGCCACCAGTTCCACCAGCA	29	0	9	aux_RTT_like_block	GTT	0	CCACCAGTT
CCACCAGTTCCACCAGTTCCACCATAGCCACCATAGCCACCAGTTCCACCAGCA	29	9	18	aux_RTT_like_block	GTT	0	CCACCAGTT
CCACCAGTTCCACCAGTTCCACCATAGCCACCATAGCCACCAGTTCCACCAGCA	29	18	27	aux_RTT_like_block	TAG	0	CCACCATAG
CCACCAGTTCCACCAGTTCCACCATAGCCACCATAGCCACCAGTTCCACCAGCA	29	27	36	aux_RTT_like_block	TAG	0	CCACCATAG
CCACCAGTTCCACCAGTTCCACCATAGCCACCATAGCCACCAGTTCCACCAGCA	29	36	45	aux_RTT_like_block	GTT	0	CCACCAGTT
CCACCAGTTCCACCAGTTCCACCATAGCCACCATAGCCACCAGTTCCACCAGCA	29	45	48	CCA_repeat			CCA
CCACCAGTTCCACCAGTTCCACCATAGCCACCATAGCCACCAGTTCCACCAGCA	29	48	51	CCA_repeat			CCA
CCACCACCAGTTCCACCACCATAGCCACCATAGCCACCAGCA	29	0	3	CCA_repeat			CCA
CCACCACCAGTTCCACCACCATAGCCACCATAGCCACCAGCA	29	3	12	aux_RTT_like_block	GTT	0	CCACCAGTT
CCACCACCAGTTCCACCACCATAGCCACCATAGCCACCAGCA	29	12	15	CCA_repeat			CCA
CCACCACCAGTTCCACCACCATAGCCACCATAGCCACCAGCA	29	15	24	aux_RTT_like_block	TAG	0	CCACCATAG
CCACCACCAGTTCCACCACCATAGCCACCATAGCCACCAGCA	29	24	33	aux_RTT_like_block	TAG	0	CCACCATAG
CCACCACCAGTTCCACCACCATAGCCACCATAGCCACCAGCA	29	33	36	CCA_repeat			CCA
CCACCACCAGTTCCACCACCATAGCCACCATAGCCACCAGCA	29	36	39	CCA_repeat			CCA
CCACCATAGCCACCAGTTCCACCACCAGTCCCACCAGCA	29	0	9	aux_RTT_like_block	TAG	0	CCACCATAG
CCACCATAGCCACCAGTTCCACCACCAGTCCCACCAGCA	29	9	18	aux_RTT_like_block	GTT	0	CCACCAGTT
CCACCATAGCCACCAGTTCCACCACCAGTCCCACCAGCA	29	18	21	CCA_repeat			CCA
CCACCATAGCCACCAGTTCCACCACCAGTCCCACCAGCA	29	21	30	aux_RTT_like_block	GTC	7	CCACCAGTC
CCACCATAGCCACCAGTTCCACCACCAGTCCCACCAGCA	29	30	33	CCA_repeat			CCA
CCACCATAGCCACCAGTTCCACCACCAGTCCCACCAGCA	29	33	36	CCA_repeat			CCA
CCACCAGTTCCACCATAGCCACCATAGCCACCACCATAGCCACCAGCA	29	0	9	aux_RTT_like_block	GTT	0	CCACCAGTT
CCACCAGTTCCACCATAGCCACCATAGCCACCACCATAGCCACCAGCA	29	9	18	aux_RTT_like_block	TAG	0	CCACCATAG
CCACCAGTTCCACCATAGCCACCATAGCCACCACCATAGCCACCAGCA	29	18	27	aux_RTT_like_block	TAG	0	CCACCATAG
CCACCAGTTCCACCATAGCCACCATAGCCACCACCATAGCCACCAGCA	29	27	30	CCA_repeat			CCA
CCACCAGTTCCACCATAGCCACCATAGCCACCACCATAGCCACCAGCA	29	30	39	aux_RTT_like_block	TAG	0	CCACCATAG
CCACCAGTTCCACCATAGCCACCATAGCCACCACCATAGCCACCAGCA	29	39	42	CCA_repeat			CCA
CCACCAGTTCCACCATAGCCACCATAGCCACCACCATAGCCACCAGCA	29	42	45	CCA_repeat			CCA
CCACCATAGCCACCATAGCCACCACCAAGTCCACCAAGTCCACCAGCA	29	0	9	aux_RTT_like_block	TAG	0	CCACCATAG
CCACCATAGCCACCATAGCCACCACCAAGTCCACCAAGTCCACCAGCA	29	9	18	aux_RTT_like_block	TAG	0	CCACCATAG
CCACCATAGCCACCATAGCCACCACCAAGTCCACCAAGTCCACCAGCA	29	18	21	CCA_repeat			CCA
CCACCATAGCCACCATAGCCACCACCAAGTCCACCAAGTCCACCAGCA	29	21	30	aux_RTT_like_block	AGT	0	CCACCAAGT
CCACCATAGCCACCATAGCCACCACCAAGTCCACCAAGTCCACCAGCA	29	30	39	aux_RTT_like_block	AGT	0	CCACCAAGT
CCACCATAGCCACCATAGCCACCACCAAGTCCACCAAGTCCACCAGCA	29	39	42	CCA_repeat			CCA
CCACCATAGCCACCATAGCCACCACCAAGTCCACCAAGTCCACCAGCA	29	42	45	CCA_repeat			CCA
CCACCAGTTCCACCATAGCCACCATAGCCACCACCACCAGCA	29	0	9	aux_RTT_like_block	GTT	0	CCACCAGTT
CCACCAGTTCCACCATAGCCACCATAGCCACCACCACCAGCA	29	9	18	aux_RTT_like_block	TAG	0	CCACCATAG
CCACCAGTTCCACCATAGCCACCATAGCCACCACCACCAGCA	29	18	27	aux_RTT_like_block	TAG	0	CCACCATAG
CCACCAGTTCCACCATAGCCACCATAGCCACCACCACCAGCA	29	27	30	CCA_repeat			CCA
CCACCAGTTCCACCATAGCCACCATAGCCACCACCACCAGCA	29	30	33	CCA_repeat			CCA
CCACCAGTTCCACCATAGCCACCATAGCCACCACCACCAGCA	29	33	36	CCA_repeat			CCA
CCACCAGTTCCACCATAGCCACCATAGCCACCACCACCAGCA	29	36	39	CCA_repeat			CCA
CCACCATAGCCACCAAGTCCACCATAGCCACCACCATAGCCACCAGCA	29	0	9	aux_RTT_like_block	TAG	0	CCACCATAG
CCACCATAGCCACCAAGTCCACCATAGCCACCACCATAGCCACCAGCA	29	9	18	aux_RTT_like_block	AGT	0	CCACCAAGT
CCACCATAGCCACCAAGTCCACCATAGCCACCACCATAGCCACCAGCA	29	18	27	aux_RTT_like_block	TAG	0	CCACCATAG
CCACCATAGCCACCAAGTCCACCATAGCCACCACCATAGCCACCAGCA	29	27	30	CCA_repeat			CCA
CCACCATAGCCACCAAGTCCACCATAGCCACCACCATAGCCACCAGCA	29	30	39	aux_RTT_like_block	TAG	0	CCACCATAG
CCACCATAGCCACCAAGTCCACCATAGCCACCACCATAGCCACCAGCA	29	39	42	CCA_repeat			CCA
CCACCATAGCCACCAAGTCCACCATAGCCACCACCATAGCCACCAGCA	29	42	45	CCA_repeat			CCA
CCACCAAGTCCACCAAGTCCACCAGTTCCACCATAGCCACCATAGCCACCAGCA	29	0	9	aux_RTT_like_block	AGT	0	CCACCAAGT
CCACCAAGTCCACCAAGTCCACCAGTTCCACCATAGCCACCATAGCCACCAGCA	29	9	18	aux_RTT_like_block	AGT	0	CCACCAAGT
CCACCAAGTCCACCAAGTCCACCAGTTCCACCATAGCCACCATAGCCACCAGCA	29	18	27	aux_RTT_like_block	GTT	0	CCACCAGTT
CCACCAAGTCCACCAAGTCCACCAGTTCCACCATAGCCACCATAGCCACCAGCA	29	27	36	aux_RTT_like_block	TAG	0	CCACCATAG
CCACCAAGTCCACCAAGTCCACCAGTTCCACCATAGCCACCATAGCCACCAGCA	29	36	45	aux_RTT_like_block	TAG	0	CCACCATAG
CCACCAAGTCCACCAAGTCCACCAGTTCCACCATAGCCACCATAGCCACCAGCA	29	45	48	CCA_repeat			CCA
CCACCAAGTCCACCAAGTCCACCAGTTCCACCATAGCCACCATAGCCACCAGCA	29	48	51	CCA_repeat			CCA
CCACCAAGTCCACCAAGTCCACCATAGCCACCATAGCCACCAGTTCCACCAGCA	29	0	9	aux_RTT_like_block	AGT	0	CCACCAAGT
CCACCAAGTCCACCAAGTCCACCATAGCCACCATAGCCACCAGTTCCACCAGCA	29	9	18	aux_RTT_like_block	AGT	0	CCACCAAGT
CCACCAAGTCCACCAAGTCCACCATAGCCACCATAGCCACCAGTTCCACCAGCA	29	18	27	aux_RTT_like_block	TAG	0	CCACCATAG
CCACCAAGTCCACCAAGTCCACCATAGCCACCATAGCCACCAGTTCCACCAGCA	29	27	36	aux_RTT_like_block	TAG	0	CCACCATAG
CCACCAAGTCCACCAAGTCCACCATAGCCACCATAGCCACCAGTTCCACCAGCA	29	36	45	aux_RTT_like_block	GTT	0	CCACCAGTT
CCACCAAGTCCACCAAGTCCACCATAGCCACCATAGCCACCAGTTCCACCAGCA	29	45	48	CCA_repeat			CCA
CCACCAAGTCCACCAAGTCCACCATAGCCACCATAGCCACCAGTTCCACCAGCA	29	48	51	CCA_repeat			CCA
CCACCAAGTCCACCAGTTCCACCATAGCCACCACCGCCACCAGCA	29	0	9	aux_RTT_like_block	AGT	0	CCACCAAGT
CCACCAAGTCCACCAGTTCCACCATAGCCACCACCGCCACCAGCA	29	9	18	aux_RTT_like_block	GTT	0	CCACCAGTT
CCACCAAGTCCACCAGTTCCACCATAGCCACCACCGCCACCAGCA	29	18	27	aux_RTT_like_block	TAG	0	CCACCATAG
CCACCAAGTCCACCAGTTCCACCATAGCCACCACCGCCACCAGCA	29	27	36	aux_RTT_like_block	CCG	14	CCACCACCG
CCACCAAGTCCACCAGTTCCACCATAGCCACCACCGCCACCAGCA	29	36	39	CCA_repeat			CCA
CCACCAAGTCCACCAGTTCCACCATAGCCACCACCGCCACCAGCA	29	39	42	CCA_repeat			CCA
CCACCATAGCCACCATAGCCACCAGTTCCACCAAGTCCACCAGTTCCACCAGCA	29	0	9	aux_RTT_like_block	TAG	0	CCACCATAG
CCACCATAGCCACCATAGCCACCAGTTCCACCAAGTCCACCAGTTCCACCAGCA	29	9	18	aux_RTT_like_block	TAG	0	CCACCATAG
CCACCATAGCCACCATAGCCACCAGTTCCACCAAGTCCACCAGTTCCACCAGCA	29	18	27	aux_RTT_like_block	GTT	0	CCACCAGTT
CCACCATAGCCACCATAGCCACCAGTTCCACCAAGTCCACCAGTTCCACCAGCA	29	27	36	aux_RTT_like_block	AGT	0	CCACCAAGT
CCACCATAGCCACCATAGCCACCAGTTCCACCAAGTCCACCAGTTCCACCAGCA	29	36	45	aux_RTT_like_block	GTT	0	CCACCAGTT
CCACCATAGCCACCATAGCCACCAGTTCCACCAAGTCCACCAGTTCCACCAGCA	29	45	48	CCA_repeat			CCA
CCACCATAGCCACCATAGCCACCAGTTCCACCAAGTCCACCAGTTCCACCAGCA	29	48	51	CCA_repeat			CCA
CCACCAAGTCCACCACCACCATAGCCACCATAGCCACCAGCA	29	0	9	aux_RTT_like_block	AGT	0	CCACCAAGT
CCACCAAGTCCACCACCACCATAGCCACCATAGCCACCAGCA	29	9	12	CCA_repeat			CCA
CCACCAAGTCCACCACCACCATAGCCACCATAGCCACCAGCA	29	12	15	CCA_repeat			CCA
CCACCAAGTCCACCACCACCATAGCCACCATAGCCACCAGCA	29	15	24	aux_RTT_like_block	TAG	0	CCACCATAG
CCACCAAGTCCACCACCACCATAGCCACCATAGCCACCAGCA	29	24	33	aux_RTT_like_block	TAG	0	CCACCATAG
CCACCAAGTCCACCACCACCATAGCCACCATAGCCACCAGCA	29	33	36	CCA_repeat			CCA
CCACCAAGTCCACCACCACCATAGCCACCATAGCCACCAGCA	29	36	39	CCA_repeat			CCA
CCACCACCATAGCCACCAAGTCCACCATAGCCACCAGTACCACCAGCA	29	0	3	CCA_repeat			CCA
CCACCACCATAGCCACCAAGTCCACCATAGCCACCAGTACCACCAGCA	29	3	12	aux_RTT_like_block	TAG	0	CCACCATAG
CCACCACCATAGCCACCAAGTCCACCATAGCCACCAGTACCACCAGCA	29	12	21	aux_RTT_like_block	AGT	0	CCACCAAGT
CCACCACCATAGCCACCAAGTCCACCATAGCCACCAGTACCACCAGCA	29	21	30	aux_RTT_like_block	TAG	0	CCACCATAG
CCACCACCATAGCCACCAAGTCCACCATAGCCACCAGTACCACCAGCA	29	30	39	aux_RTT_like_block	GTA	7	CCACCAGTA
CCACCACCATAGCCACCAAGTCCACCATAGCCACCAGTACCACCAGCA	29	39	42	CCA_repeat			CCA
CCACCACCATAGCCACCAAGTCCACCATAGCCACCAGTACCACCAGCA	29	42	45	CCA_repeat			CCA
CCACCAAGTCCACCAAGTCCACCATAGCCACCATAGCCACCATAGCCACCAGCA	29	0	9	aux_RTT_like_block	AGT	0	CCACCAAGT
CCACCAAGTCCACCAAGTCCACCATAGCCACCATAGCCACCATAGCCACCAGCA	29	9	18	aux_RTT_like_block	AGT	0	CCACCAAGT
CCACCAAGTCCACCAAGTCCACCATAGCCACCATAGCCACCATAGCCACCAGCA	29	18	27	aux_RTT_like_block	TAG	0	CCACCATAG
CCACCAAGTCCACCAAGTCCACCATAGCCACCATAGCCACCATAGCCACCAGCA	29	27	36	aux_RTT_like_block	TAG	0	CCACCATAG
CCACCAAGTCCACCAAGTCCACCATAGCCACCATAGCCACCATAGCCACCAGCA	29	36	45	aux_RTT_like_block	TAG	0	CCACCATAG
CCACCAAGTCCACCAAGTCCACCATAGCCACCATAGCCACCATAGCCACCAGCA	29	45	48	CCA_repeat			CCA
CCACCAAGTCCACCAAGTCCACCATAGCCACCATAGCCACCATAGCCACCAGCA	29	48	51	CCA_repeat			CCA
CCACCAGTTCCACCATAGCCACCATAGCCACCATAGCCACCAGTACCACCAGCA	29	0	9	aux_RTT_like_block	GTT	0	CCACCAGTT
CCACCAGTTCCACCATAGCCACCATAGCCACCATAGCCACCAGTACCACCAGCA	29	9	18	aux_RTT_like_block	TAG	0	CCACCATAG
CCACCAGTTCCACCATAGCCACCATAGCCACCATAGCCACCAGTACCACCAGCA	29	18	27	aux_RTT_like_block	TAG	0	CCACCATAG
CCACCAGTTCCACCATAGCCACCATAGCCACCATAGCCACCAGTACCACCAGCA	29	27	36	aux_RTT_like_block	TAG	0	CCACCATAG
CCACCAGTTCCACCATAGCCACCATAGCCACCATAGCCACCAGTACCACCAGCA	29	36	45	aux_RTT_like_block	GTA	7	CCACCAGTA
CCACCAGTTCCACCATAGCCACCATAGCCACCATAGCCACCAGTACCACCAGCA	29	45	48	CCA_repeat			CCA
CCACCAGTTCCACCATAGCCACCATAGCCACCATAGCCACCAGTACCACCAGCA	29	48	51	CCA_repeat			CCA
CCACCATAGCCACCAGTTCCACCAAGTCCACCAGTCCCACCAGCA	29	0	9	aux_RTT_like_block	TAG	0	CCACCATAG
CCACCATAGCCACCAGTTCCACCAAGTCCACCAGTCCCACCAGCA	29	9	18	aux_RTT_like_block	GTT	0	CCACCAGTT
CCACCATAGCCACCAGTTCCACCAAGTCCACCAGTCCCACCAGCA	29	18	27	aux_RTT_like_block	AGT	0	CCACCAAGT
CCACCATAGCCACCAGTTCCACCAAGTCCACCAGTCCCACCAGCA	29	27	36	aux_RTT_like_block	GTC	7	CCACCAGTC
CCACCATAGCCACCAGTTCCACCAAGTCCACCAGTCCCACCAGCA	29	36	39	CCA_repeat			CCA
CCACCATAGCCACCAGTTCCACCAAGTCCACCAGTCCCACCAGCA	29	39	42	CCA_repeat			CCA
CCACCACCATAGCCACCAAGTCCACCACTACCACCAGCA	28	0	3	CCA_repeat			CCA
CCACCACCATAGCCACCAAGTCCACCACTACCACCAGCA	28	3	12	aux_RTT_like_block	TAG	0	CCACCATAG
CCACCACCATAGCCACCAAGTCCACCACTACCACCAGCA	28	12	21	aux_RTT_like_block	AGT	0	CCACCAAGT
CCACCACCATAGCCACCAAGTCCACCACTACCACCAGCA	28	21	30	aux_RTT_like_block	CTA	7	CCACCACTA
CCACCACCATAGCCACCAAGTCCACCACTACCACCAGCA	28	30	33	CCA_repeat			CCA
CCACCACCATAGCCACCAAGTCCACCACTACCACCAGCA	28	33	36	CCA_repeat			CCA
CCACCATAGCCACCACCAAGTCCACCACCGCCACCAGCA	28	0	9	aux_RTT_like_block	TAG	0	CCACCATAG
CCACCATAGCCACCACCAAGTCCACCACCGCCACCAGCA	28	9	12	CCA_repeat			CCA
CCACCATAGCCACCACCAAGTCCACCACCGCCACCAGCA	28	12	21	aux_RTT_like_block	AGT	0	CCACCAAGT
CCACCATAGCCACCACCAAGTCCACCACCGCCACCAGCA	28	21	30	aux_RTT_like_block	CCG	14	CCACCACCG
CCACCATAGCCACCACCAAGTCCACCACCGCCACCAGCA	28	30	33	CCA_repeat			CCA
CCACCATAGCCACCACCAAGTCCACCACCGCCACCAGCA	28	33	36	CCA_repeat			CCA
CCACCACCAAGTCCACCATAGCCACCATAGCCACCAGTACCACCAGCA	28	0	3	CCA_repeat			CCA
CCACCACCAAGTCCACCATAGCCACCATAGCCACCAGTACCACCAGCA	28	3	12	aux_RTT_like_block	AGT	0	CCACCAAGT
CCACCACCAAGTCCACCATAGCCACCATAGCCACCAGTACCACCAGCA	28	12	21	aux_RTT_like_block	TAG	0	CCACCATAG
CCACCACCAAGTCCACCATAGCCACCATAGCCACCAGTACCACCAGCA	28	21	30	aux_RTT_like_block	TAG	0	CCACCATAG
CCACCACCAAGTCCACCATAGCCACCATAGCCACCAGTACCACCAGCA	28	30	39	aux_RTT_like_block	GTA	7	CCACCAGTA
CCACCACCAAGTCCACCATAGCCACCATAGCCACCAGTACCACCAGCA	28	39	42	CCA_repeat			CCA
CCACCACCAAGTCCACCATAGCCACCATAGCCACCAGTACCACCAGCA	28	42	45	CCA_repeat			CCA
CCACCAAGTCCACCAAGTCCACCAGTACCACCACCGCCACCAGCA	28	0	9	aux_RTT_like_block	AGT	0	CCACCAAGT
CCACCAAGTCCACCAAGTCCACCAGTACCACCACCGCCACCAGCA	28	9	18	aux_RTT_like_block	AGT	0	CCACCAAGT
CCACCAAGTCCACCAAGTCCACCAGTACCACCACCGCCACCAGCA	28	18	27	aux_RTT_like_block	GTA	7	CCACCAGTA
CCACCAAGTCCACCAAGTCCACCAGTACCACCACCGCCACCAGCA	28	27	36	aux_RTT_like_block	CCG	14	CCACCACCG
CCACCAAGTCCACCAAGTCCACCAGTACCACCACCGCCACCAGCA	28	36	39	CCA_repeat			CCA
CCACCAAGTCCACCAAGTCCACCAGTACCACCACCGCCACCAGCA	28	39	42	CCA_repeat			CCA
CCACCACCACCAGTTCCACCAGTACCACCAGTACCACCAGCA	28	0	3	CCA_repeat			CCA
CCACCACCACCAGTTCCACCAGTACCACCAGTACCACCAGCA	28	3	6	CCA_repeat			CCA
CCACCACCACCAGTTCCACCAGTACCACCAGTACCACCAGCA	28	6	15	aux_RTT_like_block	GTT	0	CCACCAGTT
CCACCACCACCAGTTCCACCAGTACCACCAGTACCACCAGCA	28	15	24	aux_RTT_like_block	GTA	7	CCACCAGTA
CCACCACCACCAGTTCCACCAGTACCACCAGTACCACCAGCA	28	24	33	aux_RTT_like_block	GTA	7	CCACCAGTA
CCACCACCACCAGTTCCACCAGTACCACCAGTACCACCAGCA	28	33	36	CCA_repeat			CCA
CCACCACCACCAGTTCCACCAGTACCACCAGTACCACCAGCA	28	36	39	CCA_repeat			CCA
CCACCATAGCCACCAAGTCCACCATAGCCACCACCACCAGCA	28	0	9	aux_RTT_like_block	TAG	0	CCACCATAG
CCACCATAGCCACCAAGTCCACCATAGCCACCACCACCAGCA	28	9	18	aux_RTT_like_block	AGT	0	CCACCAAGT
CCACCATAGCCACCAAGTCCACCATAGCCACCACCACCAGCA	28	18	27	aux_RTT_like_block	TAG	0	CCACCATAG
CCACCATAGCCACCAAGTCCACCATAGCCACCACCACCAGCA	28	27	30	CCA_repeat			CCA
CCACCATAGCCACCAAGTCCACCATAGCCACCACCACCAGCA	28	30	33	CCA_repeat			CCA
CCACCATAGCCACCAAGTCCACCATAGCCACCACCACCAGCA	28	33	36	CCA_repeat			CCA
CCACCATAGCCACCAAGTCCACCATAGCCACCACCACCAGCA	28	36	39	CCA_repeat			CCA
CCACCATAGCCACCATAGCCACCACTACCACCACCAGCA	28	0	9	aux_RTT_like_block	TAG	0	CCACCATAG
CCACCATAGCCACCATAGCCACCACTACCACCACCAGCA	28	9	18	aux_RTT_like_block	TAG	0	CCACCATAG
CCACCATAGCCACCATAGCCACCACTACCACCACCAGCA	28	18	27	aux_RTT_like_block	CTA	7	CCACCACTA
CCACCATAGCCACCATAGCCACCACTACCACCACCAGCA	28	27	30	CCA_repeat			CCA
CCACCATAGCCACCATAGCCACCACTACCACCACCAGCA	28	30	33	CCA_repeat			CCA
CCACCATAGCCACCATAGCCACCACTACCACCACCAGCA	28	33	36	CCA_repeat			CCA
CCACCATAGCCACCATAGCCACCATAACCACCACCAGCA	28	0	9	aux_RTT_like_block	TAG	0	CCACCATAG
CCACCATAGCCACCATAGCCACCATAACCACCACCAGCA	28	9	18	aux_RTT_like_block	TAG	0	CCACCATAG
CCACCATAGCCACCATAGCCACCATAACCACCACCAGCA	28	18	27	aux_RTT_like_block	TAA	14	CCACCATAA
CCACCATAGCCACCATAGCCACCATAACCACCACCAGCA	28	27	30	CCA_repeat			CCA
CCACCATAGCCACCATAGCCACCATAACCACCACCAGCA	28	30	33	CCA_repeat			CCA
CCACCATAGCCACCATAGCCACCATAACCACCACCAGCA	28	33	36	CCA_repeat			CCA
CCACCATAGCCACCAGTTCCACCACCACCATAGCCACCAGCA	28	0	9	aux_RTT_like_block	TAG	0	CCACCATAG
CCACCATAGCCACCAGTTCCACCACCACCATAGCCACCAGCA	28	9	18	aux_RTT_like_block	GTT	0	CCACCAGTT
CCACCATAGCCACCAGTTCCACCACCACCATAGCCACCAGCA	28	18	21	CCA_repeat			CCA
CCACCATAGCCACCAGTTCCACCACCACCATAGCCACCAGCA	28	21	24	CCA_repeat			CCA
CCACCATAGCCACCAGTTCCACCACCACCATAGCCACCAGCA	28	24	33	aux_RTT_like_block	TAG	0	CCACCATAG
CCACCATAGCCACCAGTTCCACCACCACCATAGCCACCAGCA	28	33	36	CCA_repeat			CCA
CCACCATAGCCACCAGTTCCACCACCACCATAGCCACCAGCA	28	36	39	CCA_repeat			CCA
CCACCATAGCCACCAGTTCCACCAGTACCACCACCAGTACCACCAGCA	28	0	9	aux_RTT_like_block	TAG	0	CCACCATAG
CCACCATAGCCACCAGTTCCACCAGTACCACCACCAGTACCACCAGCA	28	9	18	aux_RTT_like_block	GTT	0	CCACCAGTT
CCACCATAGCCACCAGTTCCACCAGTACCACCACCAGTACCACCAGCA	28	18	27	aux_RTT_like_block	GTA	7	CCACCAGTA
CCACCATAGCCACCAGTTCCACCAGTACCACCACCAGTACCACCAGCA	28	27	30	CCA_repeat			CCA
CCACCATAGCCACCAGTTCCACCAGTACCACCACCAGTACCACCAGCA	28	30	39	aux_RTT_like_block	GTA	7	CCACCAGTA
CCACCATAGCCACCAGTTCCACCAGTACCACCACCAGTACCACCAGCA	28	39	42	CCA_repeat			CCA
CCACCATAGCCACCAGTTCCACCAGTACCACCACCAGTACCACCAGCA	28	42	45	CCA_repeat			CCA
CCACCAAGTCCACCATAGCCACCACCGCCACCACCAGCA	28	0	9	aux_RTT_like_block	AGT	0	CCACCAAGT
CCACCAAGTCCACCATAGCCACCACCGCCACCACCAGCA	28	9	18	aux_RTT_like_block	TAG	0	CCACCATAG
CCACCAAGTCCACCATAGCCACCACCGCCACCACCAGCA	28	18	27	aux_RTT_like_block	CCG	14	CCACCACCG
CCACCAAGTCCACCATAGCCACCACCGCCACCACCAGCA	28	27	30	CCA_repeat			CCA
CCACCAAGTCCACCATAGCCACCACCGCCACCACCAGCA	28	30	33	CCA_repeat			CCA
CCACCAAGTCCACCATAGCCACCACCGCCACCACCAGCA	28	33	36	CCA_repeat			CCA
CCACCACCACCAAGTCCACCAGTACCACCAGTACCACCAGCA	28	0	3	CCA_repeat			CCA
CCACCACCACCAAGTCCACCAGTACCACCAGTACCACCAGCA	28	3	6	CCA_repeat			CCA
CCACCACCACCAAGTCCACCAGTACCACCAGTACCACCAGCA	28	6	15	aux_RTT_like_block	AGT	0	CCACCAAGT
CCACCACCACCAAGTCCACCAGTACCACCAGTACCACCAGCA	28	15	24	aux_RTT_like_block	GTA	7	CCACCAGTA
CCACCACCACCAAGTCCACCAGTACCACCAGTACCACCAGCA	28	24	33	aux_RTT_like_block	GTA	7	CCACCAGTA
CCACCACCACCAAGTCCACCAGTACCACCAGTACCACCAGCA	28	33	36	CCA_repeat			CCA
CCACCACCACCAAGTCCACCAGTACCACCAGTACCACCAGCA	28	36	39	CCA_repeat			CCA
CCACCATAGCCACCAGTTCCACCAAGTCCACCAGTTCCACCATAGCCACCAGCA	28	0	9	aux_RTT_like_block	TAG	0	CCACCATAG
CCACCATAGCCACCAGTTCCACCAAGTCCACCAGTTCCACCATAGCCACCAGCA	28	9	18	aux_RTT_like_block	GTT	0	CCACCAGTT
CCACCATAGCCACCAGTTCCACCAAGTCCACCAGTTCCACCATAGCCACCAGCA	28	18	27	aux_RTT_like_block	AGT	0	CCACCAAGT
CCACCATAGCCACCAGTTCCACCAAGTCCACCAGTTCCACCATAGCCACCAGCA	28	27	36	aux_RTT_like_block	GTT	0	CCACCAGTT
CCACCATAGCCACCAGTTCCACCAAGTCCACCAGTTCCACCATAGCCACCAGCA	28	36	45	aux_RTT_like_block	TAG	0	CCACCATAG
CCACCATAGCCACCAGTTCCACCAAGTCCACCAGTTCCACCATAGCCACCAGCA	28	45	48	CCA_repeat			CCA
CCACCATAGCCACCAGTTCCACCAAGTCCACCAGTTCCACCATAGCCACCAGCA	28	48	51	CCA_repeat			CCA
CCACCAGTTCCACCAAGTCCACCATAGCCACCATAGCCACCAGTTCCACCAGCA	28	0	9	aux_RTT_like_block	GTT	0	CCACCAGTT
CCACCAGTTCCACCAAGTCCACCATAGCCACCATAGCCACCAGTTCCACCAGCA	28	9	18	aux_RTT_like_block	AGT	0	CCACCAAGT
CCACCAGTTCCACCAAGTCCACCATAGCCACCATAGCCACCAGTTCCACCAGCA	28	18	27	aux_RTT_like_block	TAG	0	CCACCATAG
CCACCAGTTCCACCAAGTCCACCATAGCCACCATAGCCACCAGTTCCACCAGCA	28	27	36	aux_RTT_like_block	TAG	0	CCACCATAG
CCACCAGTTCCACCAAGTCCACCATAGCCACCATAGCCACCAGTTCCACCAGCA	28	36	45	aux_RTT_like_block	GTT	0	CCACCAGTT
CCACCAGTTCCACCAAGTCCACCATAGCCACCATAGCCACCAGTTCCACCAGCA	28	45	48	CCA_repeat			CCA
CCACCAGTTCCACCAAGTCCACCATAGCCACCATAGCCACCAGTTCCACCAGCA	28	48	51	CCA_repeat			CCA
CCACCAGTTCCACCATAGCCACCAGTTCCACCATAGCCACCATAGCCACCAGCA	28	0	9	aux_RTT_like_block	GTT	0	CCACCAGTT
CCACCAGTTCCACCATAGCCACCAGTTCCACCATAGCCACCATAGCCACCAGCA	28	9	18	aux_RTT_like_block	TAG	0	CCACCATAG
CCACCAGTTCCACCATAGCCACCAGTTCCACCATAGCCACCATAGCCACCAGCA	28	18	27	aux_RTT_like_block	GTT	0	CCACCAGTT
CCACCAGTTCCACCATAGCCACCAGTTCCACCATAGCCACCATAGCCACCAGCA	28	27	36	aux_RTT_like_block	TAG	0	CCACCATAG
CCACCAGTTCCACCATAGCCACCAGTTCCACCATAGCCACCATAGCCACCAGCA	28	36	45	aux_RTT_like_block	TAG	0	CCACCATAG
CCACCAGTTCCACCATAGCCACCAGTTCCACCATAGCCACCATAGCCACCAGCA	28	45	48	CCA_repeat			CCA
CCACCAGTTCCACCATAGCCACCAGTTCCACCATAGCCACCATAGCCACCAGCA	28	48	51	CCA_repeat			CCA
CCACCATAGCCACCAGTACCACCAGTACCACCACCGCCACCAGCA	28	0	9	aux_RTT_like_block	TAG	0	CCACCATAG
CCACCATAGCCACCAGTACCACCAGTACCACCACCGCCACCAGCA	28	9	18	aux_RTT_like_block	GTA	7	CCACCAGTA
CCACCATAGCCACCAGTACCACCAGTACCACCACCGCCACCAGCA	28	18	27	aux_RTT_like_block	GTA	7	CCACCAGTA
CCACCATAGCCACCAGTACCACCAGTACCACCACCGCCACCAGCA	28	27	36	aux_RTT_like_block	CCG	14	CCACCACCG
CCACCATAGCCACCAGTACCACCAGTACCACCACCGCCACCAGCA	28	36	39	CCA_repeat			CCA
CCACCATAGCCACCAGTACCACCAGTACCACCACCGCCACCAGCA	28	39	42	CCA_repeat			CCA
CCACCAAGTCCACCATAGCCACCACCAAGTCCACCAGTTCCACCAGCA	28	0	9	aux_RTT_like_block	AGT	0	CCACCAAGT
CCACCAAGTCCACCATAGCCACCACCAAGTCCACCAGTTCCACCAGCA	28	9	18	aux_RTT_like_block	TAG	0	CCACCATAG
CCACCAAGTCCACCATAGCCACCACCAAGTCCACCAGTTCCACCAGCA	28	18	21	CCA_repeat			CCA
CCACCAAGTCCACCATAGCCACCACCAAGTCCACCAGTTCCACCAGCA	28	21	30	aux_RTT_like_block	AGT	0	CCACCAAGT
CCACCAAGTCCACCATAGCCACCACCAAGTCCACCAGTTCCACCAGCA	28	30	39	aux_RTT_like_block	GTT	0	CCACCAGTT
CCACCAAGTCCACCATAGCCACCACCAAGTCCACCAGTTCCACCAGCA	28	39	42	CCA_repeat			CCA
CCACCAAGTCCACCATAGCCACCACCAAGTCCACCAGTTCCACCAGCA	28	42	45	CCA_repeat			CCA
CCACCAAGTCCACCAAGTCCACCATAGCCACCACCATAGCCACCAGCA	28	0	9	aux_RTT_like_block	AGT	0	CCACCAAGT
CCACCAAGTCCACCAAGTCCACCATAGCCACCACCATAGCCACCAGCA	28	9	18	aux_RTT_like_block	AGT	0	CCACCAAGT
CCACCAAGTCCACCAAGTCCACCATAGCCACCACCATAGCCACCAGCA	28	18	27	aux_RTT_like_block	TAG	0	CCACCATAG
CCACCAAGTCCACCAAGTCCACCATAGCCACCACCATAGCCACCAGCA	28	27	30	CCA_repeat			CCA
CCACCAAGTCCACCAAGTCCACCATAGCCACCACCATAGCCACCAGCA	28	30	39	aux_RTT_like_block	TAG	0	CCACCATAG
CCACCAAGTCCACCAAGTCCACCATAGCCACCACCATAGCCACCAGCA	28	39	42	CCA_repeat			CCA
CCACCAAGTCCACCAAGTCCACCATAGCCACCACCATAGCCACCAGCA	28	42	45	CCA_repeat			CCA
CCACCAAGTCCACCATAGCCACCATAGCCACCACCAAGTCCACCAGCA	28	0	9	aux_RTT_like_block	AGT	0	CCACCAAGT
CCACCAAGTCCACCATAGCCACCATAGCCACCACCAAGTCCACCAGCA	28	9	18	aux_RTT_like_block	TAG	0	CCACCATAG
CCACCAAGTCCACCATAGCCACCATAGCCACCACCAAGTCCACCAGCA	28	18	27	aux_RTT_like_block	TAG	0	CCACCATAG
CCACCAAGTCCACCATAGCCACCATAGCCACCACCAAGTCCACCAGCA	28	27	30	CCA_repeat			CCA
CCACCAAGTCCACCATAGCCACCATAGCCACCACCAAGTCCACCAGCA	28	30	39	aux_RTT_like_block	AGT	0	CCACCAAGT
CCACCAAGTCCACCATAGCCACCATAGCCACCACCAAGTCCACCAGCA	28	39	42	CCA_repeat			CCA
CCACCAAGTCCACCATAGCCACCATAGCCACCACCAAGTCCACCAGCA	28	42	45	CCA_repeat			CCA
CCACCATAGCCACCATAGCCACCAGTACCACCAAGCCCACCAGCA	28	0	9	aux_RTT_like_block	TAG	0	CCACCATAG
CCACCATAGCCACCATAGCCACCAGTACCACCAAGCCCACCAGCA	28	9	18	aux_RTT_like_block	TAG	0	CCACCATAG
CCACCATAGCCACCATAGCCACCAGTACCACCAAGCCCACCAGCA	28	18	27	aux_RTT_like_block	GTA	7	CCACCAGTA
CCACCATAGCCACCATAGCCACCAGTACCACCAAGCCCACCAGCA	28	27	36	aux_RTT_like_block	AGC	14	CCACCAAGC
CCACCATAGCCACCATAGCCACCAGTACCACCAAGCCCACCAGCA	28	36	39	CCA_repeat			CCA
CCACCATAGCCACCATAGCCACCAGTACCACCAAGCCCACCAGCA	28	39	42	CCA_repeat			CCA
CCACCAGTTCCACCATAGCCACCATAGCCACCAAGTCCACCACCAGCA	28	0	9	aux_RTT_like_block	GTT	0	CCACCAGTT
CCACCAGTTCCACCATAGCCACCATAGCCACCAAGTCCACCACCAGCA	28	9	18	aux_RTT_like_block	TAG	0	CCACCATAG
CCACCAGTTCCACCATAGCCACCATAGCCACCAAGTCCACCACCAGCA	28	18	27	aux_RTT_like_block	TAG	0	CCACCATAG
CCACCAGTTCCACCATAGCCACCATAGCCACCAAGTCCACCACCAGCA	28	27	36	aux_RTT_like_block	AGT	0	CCACCAAGT
CCACCAGTTCCACCATAGCCACCATAGCCACCAAGTCCACCACCAGCA	28	36	39	CCA_repeat			CCA
CCACCAGTTCCACCATAGCCACCATAGCCACCAAGTCCACCACCAGCA	28	39	42	CCA_repeat			CCA
CCACCAGTTCCACCATAGCCACCATAGCCACCAAGTCCACCACCAGCA	28	42	45	CCA_repeat			CCA
CCACCATAGCCACCATAGCCACCACCATAGCCACCAAGTCCACCAGCA	28	0	9	aux_RTT_like_block	TAG	0	CCACCATAG
CCACCATAGCCACCATAGCCACCACCATAGCCACCAAGTCCACCAGCA	28	9	18	aux_RTT_like_block	TAG	0	CCACCATAG
CCACCATAGCCACCATAGCCACCACCATAGCCACCAAGTCCACCAGCA	28	18	21	CCA_repeat			CCA
CCACCATAGCCACCATAGCCACCACCATAGCCACCAAGTCCACCAGCA	28	21	30	aux_RTT_like_block	TAG	0	CCACCATAG
CCACCATAGCCACCATAGCCACCACCATAGCCACCAAGTCCACCAGCA	28	30	39	aux_RTT_like_block	AGT	0	CCACCAAGT
CCACCATAGCCACCATAGCCACCACCATAGCCACCAAGTCCACCAGCA	28	39	42	CCA_repeat			CCA
CCACCATAGCCACCATAGCCACCACCATAGCCACCAAGTCCACCAGCA	28	42	45	CCA_repeat			CCA
CCACCACCATAGCCACCATAGCCACCAGTTCCACCAAGTCCACCAGCA	28	0	3	CCA_repeat			CCA
CCACCACCATAGCCACCATAGCCACCAGTTCCACCAAGTCCACCAGCA	28	3	12	aux_RTT_like_block	TAG	0	CCACCATAG
CCACCACCATAGCCACCATAGCCACCAGTTCCACCAAGTCCACCAGCA	28	12	21	aux_RTT_like_block	TAG	0	CCACCATAG
CCACCACCATAGCCACCATAGCCACCAGTTCCACCAAGTCCACCAGCA	28	21	30	aux_RTT_like_block	GTT	0	CCACCAGTT
CCACCACCATAGCCACCATAGCCACCAGTTCCACCAAGTCCACCAGCA	28	30	39	aux_RTT_like_block	AGT	0	CCACCAAGT
CCACCACCATAGCCACCATAGCCACCAGTTCCACCAAGTCCACCAGCA	28	39	42	CCA_repeat			CCA
CCACCACCATAGCCACCATAGCCACCAGTTCCACCAAGTCCACCAGCA	28	42	45	CCA_repeat			CCA
CCACCATAGCCACCATAGCCACCAGTTCCACCAGTTCCACCAAGTCCACCAGCA	28	0	9	aux_RTT_like_block	TAG	0	CCACCATAG
CCACCATAGCCACCATAGCCACCAGTTCCACCAGTTCCACCAAGTCCACCAGCA	28	9	18	aux_RTT_like_block	TAG	0	CCACCATAG
CCACCATAGCCACCATAGCCACCAGTTCCACCAGTTCCACCAAGTCCACCAGCA	28	18	27	aux_RTT_like_block	GTT	0	CCACCAGTT
CCACCATAGCCACCATAGCCACCAGTTCCACCAGTTCCACCAAGTCCACCAGCA	28	27	36	aux_RTT_like_block	GTT	0	CCACCAGTT
CCACCATAGCCACCATAGCCACCAGTTCCACCAGTTCCACCAAGTCCACCAGCA	28	36	45	aux_RTT_like_block	AGT	0	CCACCAAGT
CCACCATAGCCACCATAGCCACCAGTTCCACCAGTTCCACCAAGTCCACCAGCA	28	45	48	CCA_repeat			CCA
CCACCATAGCCACCATAGCCACCAGTTCCACCAGTTCCACCAAGTCCACCAGCA	28	48	51	CCA_repeat			CCA
CCACCATAGCCACCACCATAGCCACCATAGCCACCAGTACCACCAGCA	28	0	9	aux_RTT_like_block	TAG	0	CCACCATAG
CCACCATAGCCACCACCATAGCCACCATAGCCACCAGTACCACCAGCA	28	9	12	CCA_repeat			CCA
CCACCATAGCCACCACCATAGCCACCATAGCCACCAGTACCACCAGCA	28	12	21	aux_RTT_like_block	TAG	0	CCACCATAG
CCACCATAGCCACCACCATAGCCACCATAGCCACCAGTACCACCAGCA	28	21	30	aux_RTT_like_block	TAG	0	CCACCATAG
CCACCATAGCCACCACCATAGCCACCATAGCCACCAGTACCACCAGCA	28	30	39	aux_RTT_like_block	GTA	7	CCACCAGTA
CCACCATAGCCACCACCATAGCCACCATAGCCACCAGTACCACCAGCA	28	39	42	CCA_repeat			CCA
CCACCATAGCCACCACCATAGCCACCATAGCCACCAGTACCACCAGCA	28	42	45	CCA_repeat			CCA
CCACCACCATAGCCACCAGTTCCACCATAGCCACCAAGTCCACCAGCA	28	0	3	CCA_repeat			CCA
CCACCACCATAGCCACCAGTTCCACCATAGCCACCAAGTCCACCAGCA	28	3	12	aux_RTT_like_block	TAG	0	CCACCATAG
CCACCACCATAGCCACCAGTTCCACCATAGCCACCAAGTCCACCAGCA	28	12	21	aux_RTT_like_block	GTT	0	CCACCAGTT
CCACCACCATAGCCACCAGTTCCACCATAGCCACCAAGTCCACCAGCA	28	21	30	aux_RTT_like_block	TAG	0	CCACCATAG
CCACCACCATAGCCACCAGTTCCACCATAGCCACCAAGTCCACCAGCA	28	30	39	aux_RTT_like_block	AGT	0	CCACCAAGT
CCACCACCATAGCCACCAGTTCCACCATAGCCACCAAGTCCACCAGCA	28	39	42	CCA_repeat			CCA
CCACCACCATAGCCACCAGTTCCACCATAGCCACCAAGTCCACCAGCA	28	42	45	CCA_repeat			CCA
CCACCACCAAGTCCACCATAGCCACCAGTACCACCAGTACCACCAGCA	28	0	3	CCA_repeat			CCA
CCACCACCAAGTCCACCATAGCCACCAGTACCACCAGTACCACCAGCA	28	3	12	aux_RTT_like_block	AGT	0	CCACCAAGT
CCACCACCAAGTCCACCATAGCCACCAGTACCACCAGTACCACCAGCA	28	12	21	aux_RTT_like_block	TAG	0	CCACCATAG
CCACCACCAAGTCCACCATAGCCACCAGTACCACCAGTACCACCAGCA	28	21	30	aux_RTT_like_block	GTA	7	CCACCAGTA
CCACCACCAAGTCCACCATAGCCACCAGTACCACCAGTACCACCAGCA	28	30	39	aux_RTT_like_block	GTA	7	CCACCAGTA
CCACCACCAAGTCCACCATAGCCACCAGTACCACCAGTACCACCAGCA	28	39	42	CCA_repeat			CCA
CCACCACCAAGTCCACCATAGCCACCAGTACCACCAGTACCACCAGCA	28	42	45	CCA_repeat			CCA
CCACCACCATAGCCACCACCATAGCCACCAGTACCACCAGCA	27	0	3	CCA_repeat			CCA
CCACCACCATAGCCACCACCATAGCCACCAGTACCACCAGCA	27	3	12	aux_RTT_like_block	TAG	0	CCACCATAG
CCACCACCATAGCCACCACCATAGCCACCAGTACCACCAGCA	27	12	15	CCA_repeat			CCA
CCACCACCATAGCCACCACCATAGCCACCAGTACCACCAGCA	27	15	24	aux_RTT_like_block	TAG	0	CCACCATAG
CCACCACCATAGCCACCACCATAGCCACCAGTACCACCAGCA	27	24	33	aux_RTT_like_block	GTA	7	CCACCAGTA
CCACCACCATAGCCACCACCATAGCCACCAGTACCACCAGCA	27	33	36	CCA_repeat			CCA
CCACCACCATAGCCACCACCATAGCCACCAGTACCACCAGCA	27	36	39	CCA_repeat			CCA
CCACCAAGTCCACCAGTTCCACCAGTACCACCATAACCACCAGCA	27	0	9	aux_RTT_like_block	AGT	0	CCACCAAGT
CCACCAAGTCCACCAGTTCCACCAGTACCACCATAACCACCAGCA	27	9	18	aux_RTT_like_block	GTT	0	CCACCAGTT
CCACCAAGTCCACCAGTTCCACCAGTACCACCATAACCACCAGCA	27	18	27	aux_RTT_like_block	GTA	7	CCACCAGTA
CCACCAAGTCCACCAGTTCCACCAGTACCACCATAACCACCAGCA	27	27	36	aux_RTT_like_block	TAA	14	CCACCATAA
CCACCAAGTCCACCAGTTCCACCAGTACCACCATAACCACCAGCA	27	36	39	CCA_repeat			CCA
CCACCAAGTCCACCAGTTCCACCAGTACCACCATAACCACCAGCA	27	39	42	CCA_repeat			CCA
CCACCATAGCCACCAGTTCCACCAGTTCCACCATAGCCACCATAGCCACCAGCA	27	0	9	aux_RTT_like_block	TAG	0	CCACCATAG
CCACCATAGCCACCAGTTCCACCAGTTCCACCATAGCCACCATAGCCACCAGCA	27	9	18	aux_RTT_like_block	GTT	0	CCACCAGTT
CCACCATAGCCACCAGTTCCACCAGTTCCACCATAGCCACCATAGCCACCAGCA	27	18	27	aux_RTT_like_block	GTT	0	CCACCAGTT
CCACCATAGCCACCAGTTCCACCAGTTCCACCATAGCCACCATAGCCACCAGCA	27	27	36	aux_RTT_like_block	TAG	0	CCACCATAG
CCACCATAGCCACCAGTTCCACCAGTTCCACCATAGCCACCATAGCCACCAGCA	27	36	45	aux_RTT_like_block	TAG	0	CCACCATAG
CCACCATAGCCACCAGTTCCACCAGTTCCACCATAGCCACCATAGCCACCAGCA	27	45	48	CCA_repeat			CCA
CCACCATAGCCACCAGTTCCACCAGTTCCACCATAGCCACCATAGCCACCAGCA	27	48	51	CCA_repeat			CCA
CCACCATAGCCACCAAGTCCACCATAGCCACCATAGCCACCAAGTCCACCAGCA	27	0	9	aux_RTT_like_block	TAG	0	CCACCATAG
CCACCATAGCCACCAAGTCCACCATAGCCACCATAGCCACCAAGTCCACCAGCA	27	9	18	aux_RTT_like_block	AGT	0	CCACCAAGT
CCACCATAGCCACCAAGTCCACCATAGCCACCATAGCCACCAAGTCCACCAGCA	27	18	27	aux_RTT_like_block	TAG	0	CCACCATAG
CCACCATAGCCACCAAGTCCACCATAGCCACCATAGCCACCAAGTCCACCAGCA	27	27	36	aux_RTT_like_block	TAG	0	CCACCATAG
CCACCATAGCCACCAAGTCCACCATAGCCACCATAGCCACCAAGTCCACCAGCA	27	36	45	aux_RTT_like_block	AGT	0	CCACCAAGT
CCACCATAGCCACCAAGTCCACCATAGCCACCATAGCCACCAAGTCCACCAGCA	27	45	48	CCA_repeat			CCA
CCACCATAGCCACCAAGTCCACCATAGCCACCATAGCCACCAAGTCCACCAGCA	27	48	51	CCA_repeat			CCA
CCACCAAGTCCACCATAGCCACCAAGTCCACCAAGTCCACCACCAGCA	27	0	9	aux_RTT_like_block	AGT	0	CCACCAAGT
CCACCAAGTCCACCATAGCCACCAAGTCCACCAAGTCCACCACCAGCA	27	9	18	aux_RTT_like_block	TAG	0	CCACCATAG
CCACCAAGTCCACCATAGCCACCAAGTCCACCAAGTCCACCACCAGCA	27	18	27	aux_RTT_like_block	AGT	0	CCACCAAGT
CCACCAAGTCCACCATAGCCACCAAGTCCACCAAGTCCACCACCAGCA	27	27	36	aux_RTT_like_block	AGT	0	CCACCAAGT
CCACCAAGTCCACCATAGCCACCAAGTCCACCAAGTCCACCACCAGCA	27	36	39	CCA_repeat			CCA
CCACCAAGTCCACCATAGCCACCAAGTCCACCAAGTCCACCACCAGCA	27	39	42	CCA_repeat			CCA
CCACCAAGTCCACCATAGCCACCAAGTCCACCAAGTCCACCACCAGCA	27	42	45	CCA_repeat			CCA
CCACCACCACCAGTTCCACCAGTTCCACCAGTACCACCAGCA	27	0	3	CCA_repeat			CCA
CCACCACCACCAGTTCCACCAGTTCCACCAGTACCACCAGCA	27	3	6	CCA_repeat			CCA
CCACCACCACCAGTTCCACCAGTTCCACCAGTACCACCAGCA	27	6	15	aux_RTT_like_block	GTT	0	CCACCAGTT
CCACCACCACCAGTTCCACCAGTTCCACCAGTACCACCAGCA	27	15	24	aux_RTT_like_block	GTT	0	CCACCAGTT
CCACCACCACCAGTTCCACCAGTTCCACCAGTACCACCAGCA	27	24	33	aux_RTT_like_block	GTA	7	CCACCAGTA
CCACCACCACCAGTTCCACCAGTTCCACCAGTACCACCAGCA	27	33	36	CCA_repeat			CCA
CCACCACCACCAGTTCCACCAGTTCCACCAGTACCACCAGCA	27	36	39	CCA_repeat			CCA
CCACCATAGCCACCAGTTCCACCATAGCCACCACCACCAGCA	27	0	9	aux_RTT_like_block	TAG	0	CCACCATAG
CCACCATAGCCACCAGTTCCACCATAGCCACCACCACCAGCA	27	9	18	aux_RTT_like_block	GTT	0	CCACCAGTT
CCACCATAGCCACCAGTTCCACCATAGCCACCACCACCAGCA	27	18	27	aux_RTT_like_block	TAG	0	CCACCATAG
CCACCATAGCCACCAGTTCCACCATAGCCACCACCACCAGCA	27	27	30	CCA_repeat			CCA
CCACCATAGCCACCAGTTCCACCATAGCCACCACCACCAGCA	27	30	33	CCA_repeat			CCA
CCACCATAGCCACCAGTTCCACCATAGCCACCACCACCAGCA	27	33	36	CCA_repeat			CCA
CCACCATAGCCACCAGTTCCACCATAGCCACCACCACCAGCA	27	36	39	CCA_repeat			CCA
CCACCAGTTCCACCAGTTCCACCATAGCCACCATAGCCACCAGTACCACCAGCA	27	0	9	aux_RTT_like_block	GTT	0	CCACCAGTT
CCACCAGTTCCACCAGTTCCACCATAGCCACCATAGCCACCAGTACCACCAGCA	27	9	18	aux_RTT_like_block	GTT	0	CCACCAGTT
CCACCAGTTCCACCAGTTCCACCATAGCCACCATAGCCACCAGTACCACCAGCA	27	18	27	aux_RTT_like_block	TAG	0	CCACCATAG
CCACCAGTTCCACCAGTTCCACCATAGCCACCATAGCCACCAGTACCACCAGCA	27	27	36	aux_RTT_like_block	TAG	0	CCACCATAG
CCACCAGTTCCACCAGTTCCACCATAGCCACCATAGCCACCAGTACCACCAGCA	27	36	45	aux_RTT_like_block	GTA	7	CCACCAGTA
CCACCAGTTCCACCAGTTCCACCATAGCCACCATAGCCACCAGTACCACCAGCA	27	45	48	CCA_repeat			CCA
CCACCAGTTCCACCAGTTCCACCATAGCCACCATAGCCACCAGTACCACCAGCA	27	48	51	CCA_repeat			CCA
CCACCACCAAGTCCACCACCATAGCCACCAGTTCCACCAGCA	27	0	3	CCA_repeat			CCA
CCACCACCAAGTCCACCACCATAGCCACCAGTTCCACCAGCA	27	3	12	aux_RTT_like_block	AGT	0	CCACCAAGT
CCACCACCAAGTCCACCACCATAGCCACCAGTTCCACCAGCA	27	12	15	CCA_repeat			CCA
CCACCACCAAGTCCACCACCATAGCCACCAGTTCCACCAGCA	27	15	24	aux_RTT_like_block	TAG	0	CCACCATAG
CCACCACCAAGTCCACCACCATAGCCACCAGTTCCACCAGCA	27	24	33	aux_RTT_like_block	GTT	0	CCACCAGTT
CCACCACCAAGTCCACCACCATAGCCACCAGTTCCACCAGCA	27	33	36	CCA_repeat			CCA
CCACCACCAAGTCCACCACCATAGCCACCAGTTCCACCAGCA	27	36	39	CCA_repeat			CCA
CCACCAAGTCCACCAGTACCACCAGTACCACCACCGCCACCAGCA	27	0	9	aux_RTT_like_block	AGT	0	CCACCAAGT
CCACCAAGTCCACCAGTACCACCAGTACCACCACCGCCACCAGCA	27	9	18	aux_RTT_like_block	GTA	7	CCACCAGTA
CCACCAAGTCCACCAGTACCACCAGTACCACCACCGCCACCAGCA	27	18	27	aux_RTT_like_block	GTA	7	CCACCAGTA
CCACCAAGTCCACCAGTACCACCAGTACCACCACCGCCACCAGCA	27	27	36	aux_RTT_like_block	CCG	14	CCACCACCG
CCACCAAGTCCACCAGTACCACCAGTACCACCACCGCCACCAGCA	27	36	39	CCA_repeat			CCA
CCACCAAGTCCACCAGTACCACCAGTACCACCACCGCCACCAGCA	27	39	42	CCA_repeat			CCA
CCACCATAGCCACCACCAAGTCCACCATAACCACCAGCA	27	0	9	aux_RTT_like_block	TAG	0	CCACCATAG
CCACCATAGCCACCACCAAGTCCACCATAACCACCAGCA	27	9	12	CCA_repeat			CCA
CCACCATAGCCACCACCAAGTCCACCATAACCACCAGCA	27	12	21	aux_RTT_like_block	AGT	0	CCACCAAGT
CCACCATAGCCACCACCAAGTCCACCATAACCACCAGCA	27	21	30	aux_RTT_like_block	TAA	14	CCACCATAA
CCACCATAGCCACCACCAAGTCCACCATAACCACCAGCA	27	30	33	CCA_repeat			CCA
CCACCATAGCCACCACCAAGTCCACCATAACCACCAGCA	27	33	36	CCA_repeat			CCA
CCACCAAGTCCACCATAGCCACCAAGTCCACCATAGCCACCAGTTCCACCAGCA	27	0	9	aux_RTT_like_block	AGT	0	CCACCAAGT
CCACCAAGTCCACCATAGCCACCAAGTCCACCATAGCCACCAGTTCCACCAGCA	27	9	18	aux_RTT_like_block	TAG	0	CCACCATAG
CCACCAAGTCCACCATAGCCACCAAGTCCACCATAGCCACCAGTTCCACCAGCA	27	18	27	aux_RTT_like_block	AGT	0	CCACCAAGT
CCACCAAGTCCACCATAGCCACCAAGTCCACCATAGCCACCAGTTCCACCAGCA	27	27	36	aux_RTT_like_block	TAG	0	CCACCATAG
CCACCAAGTCCACCATAGCCACCAAGTCCACCATAGCCACCAGTTCCACCAGCA	27	36	45	aux_RTT_like_block	GTT	0	CCACCAGTT
CCACCAAGTCCACCATAGCCACCAAGTCCACCATAGCCACCAGTTCCACCAGCA	27	45	48	CCA_repeat			CCA
CCACCAAGTCCACCATAGCCACCAAGTCCACCATAGCCACCAGTTCCACCAGCA	27	48	51	CCA_repeat			CCA
CCACCACCACCAGTTCCACCAGTTCCACCAAGTCCACCAGCA	27	0	3	CCA_repeat			CCA
CCACCACCACCAGTTCCACCAGTTCCACCAAGTCCACCAGCA	27	3	6	CCA_repeat			CCA
CCACCACCACCAGTTCCACCAGTTCCACCAAGTCCACCAGCA	27	6	15	aux_RTT_like_block	GTT	0	CCACCAGTT
CCACCACCACCAGTTCCACCAGTTCCACCAAGTCCACCAGCA	27	15	24	aux_RTT_like_block	GTT	0	CCACCAGTT
CCACCACCACCAGTTCCACCAGTTCCACCAAGTCCACCAGCA	27	24	33	aux_RTT_like_block	AGT	0	CCACCAAGT
CCACCACCACCAGTTCCACCAGTTCCACCAAGTCCACCAGCA	27	33	36	CCA_repeat			CCA
CCACCACCACCAGTTCCACCAGTTCCACCAAGTCCACCAGCA	27	36	39	CCA_repeat			CCA
CCACCACCATAGCCACCAGTTCCACCATAGCCACCAGTACCACCAGCA	27	0	3	CCA_repeat			CCA
CCACCACCATAGCCACCAGTTCCACCATAGCCACCAGTACCACCAGCA	27	3	12	aux_RTT_like_block	TAG	0	CCACCATAG
CCACCACCATAGCCACCAGTTCCACCATAGCCACCAGTACCACCAGCA	27	12	21	aux_RTT_like_block	GTT	0	CCACCAGTT
CCACCACCATAGCCACCAGTTCCACCATAGCCACCAGTACCACCAGCA	27	21	30	aux_RTT_like_block	TAG	0	CCACCATAG
CCACCACCATAGCCACCAGTTCCACCATAGCCACCAGTACCACCAGCA	27	30	39	aux_RTT_like_block	GTA	7	CCACCAGTA
CCACCACCATAGCCACCAGTTCCACCATAGCCACCAGTACCACCAGCA	27	39	42	CCA_repeat			CCA
CCACCACCATAGCCACCAGTTCCACCATAGCCACCAGTACCACCAGCA	27	42	45	CCA_repeat			CCA
CCACCATAGCCACCACCACCAAGTCCACCAGTTCCACCAGCA	27	0	9	aux_RTT_like_block	TAG	0	CCACCATAG
CCACCATAGCCACCACCACCAAGTCCACCAGTTCCACCAGCA	27	9	12	CCA_repeat			CCA
CCACCATAGCCACCACCACCAAGTCCACCAGTTCCACCAGCA	27	12	15	CCA_repeat			CCA
CCACCATAGCCACCACCACCAAGTCCACCAGTTCCACCAGCA	27	15	24	aux_RTT_like_block	AGT	0	CCACCAAGT
CCACCATAGCCACCACCACCAAGTCCACCAGTTCCACCAGCA	27	24	33	aux_RTT_like_block	GTT	0	CCACCAGTT
CCACCATAGCCACCACCACCAAGTCCACCAGTTCCACCAGCA	27	33	36	CCA_repeat			CCA
CCACCATAGCCACCACCACCAAGTCCACCAGTTCCACCAGCA	27	36	39	CCA_repeat			CCA
CCACCACCACCAAGTCCACCAGTTCCACCAGTTCCACCAGCA	27	0	3	CCA_repeat			CCA
CCACCACCACCAAGTCCACCAGTTCCACCAGTTCCACCAGCA	27	3	6	CCA_repeat			CCA
CCACCACCACCAAGTCCACCAGTTCCACCAGTTCCACCAGCA	27	6	15	aux_RTT_like_block	AGT	0	CCACCAAGT
CCACCACCACCAAGTCCACCAGTTCCACCAGTTCCACCAGCA	27	15	24	aux_RTT_like_block	GTT	0	CCACCAGTT
CCACCACCACCAAGTCCACCAGTTCCACCAGTTCCACCAGCA	27	24	33	aux_RTT_like_block	GTT	0	CCACCAGTT
CCACCACCACCAAGTCCACCAGTTCCACCAGTTCCACCAGCA	27	33	36	CCA_repeat			CCA
CCACCACCACCAAGTCCACCAGTTCCACCAGTTCCACCAGCA	27	36	39	CCA_repeat			CCA
CCACCAGTTCCACCATAGCCACCATAGCCACCACCAAGTCCACCAGCA	27	0	9	aux_RTT_like_block	GTT	0	CCACCAGTT
CCACCAGTTCCACCATAGCCACCATAGCCACCACCAAGTCCACCAGCA	27	9	18	aux_RTT_like_block	TAG	0	CCACCATAG
CCACCAGTTCCACCATAGCCACCATAGCCACCACCAAGTCCACCAGCA	27	18	27	aux_RTT_like_block	TAG	0	CCACCATAG
CCACCAGTTCCACCATAGCCACCATAGCCACCACCAAGTCCACCAGCA	27	27	30	CCA_repeat			CCA
CCACCAGTTCCACCATAGCCACCATAGCCACCACCAAGTCCACCAGCA	27	30	39	aux_RTT_like_block	AGT	0	CCACCAAGT
CCACCAGTTCCACCATAGCCACCATAGCCACCACCAAGTCCACCAGCA	27	39	42	CCA_repeat			CCA
CCACCAGTTCCACCATAGCCACCATAGCCACCACCAAGTCCACCAGCA	27	42	45	CCA_repeat			CCA
CCACCACCATAGCCACCAGTTCCACCAGTACCACCACCAGCA	27	0	3	CCA_repeat			CCA
CCACCACCATAGCCACCAGTTCCACCAGTACCACCACCAGCA	27	3	12	aux_RTT_like_block	TAG	0	CCACCATAG
CCACCACCATAGCCACCAGTTCCACCAGTACCACCACCAGCA	27	12	21	aux_RTT_like_block	GTT	0	CCACCAGTT
CCACCACCATAGCCACCAGTTCCACCAGTACCACCACCAGCA	27	21	30	aux_RTT_like_block	GTA	7	CCACCAGTA
CCACCACCATAGCCACCAGTTCCACCAGTACCACCACCAGCA	27	30	33	CCA_repeat			CCA
CCACCACCATAGCCACCAGTTCCACCAGTACCACCACCAGCA	27	33	36	CCA_repeat			CCA
CCACCACCATAGCCACCAGTTCCACCAGTACCACCACCAGCA	27	36	39	CCA_repeat			CCA
CCACCAGTTCCACCATAGCCACCAGTTCCACCACCGCCACCAGCA	27	0	9	aux_RTT_like_block	GTT	0	CCACCAGTT
CCACCAGTTCCACCATAGCCACCAGTTCCACCACCGCCACCAGCA	27	9	18	aux_RTT_like_block	TAG	0	CCACCATAG
CCACCAGTTCCACCATAGCCACCAGTTCCACCACCGCCACCAGCA	27	18	27	aux_RTT_like_block	GTT	0	CCACCAGTT
CCACCAGTTCCACCATAGCCACCAGTTCCACCACCGCCACCAGCA	27	27	36	aux_RTT_like_block	CCG	14	CCACCACCG
CCACCAGTTCCACCATAGCCACCAGTTCCACCACCGCCACCAGCA	27	36	39	CCA_repeat			CCA
CCACCAGTTCCACCATAGCCACCAGTTCCACCACCGCCACCAGCA	27	39	42	CCA_repeat			CCA
CCACCATAGCCACCACCAAGTCCACCAAGTCCACCATAGCCACCAGCA	27	0	9	aux_RTT_like_block	TAG	0	CCACCATAG
CCACCATAGCCACCACCAAGTCCACCAAGTCCACCATAGCCACCAGCA	27	9	12	CCA_repeat			CCA
CCACCATAGCCACCACCAAGTCCACCAAGTCCACCATAGCCACCAGCA	27	12	21	aux_RTT_like_block	AGT	0	CCACCAAGT
CCACCATAGCCACCACCAAGTCCACCAAGTCCACCATAGCCACCAGCA	27	21	30	aux_RTT_like_block	AGT	0	CCACCAAGT
CCACCATAGCCACCACCAAGTCCACCAAGTCCACCATAGCCACCAGCA	27	30	39	aux_RTT_like_block	TAG	0	CCACCATAG
CCACCATAGCCACCACCAAGTCCACCAAGTCCACCATAGCCACCAGCA	27	39	42	CCA_repeat			CCA
CCACCATAGCCACCACCAAGTCCACCAAGTCCACCATAGCCACCAGCA	27	42	45	CCA_repeat			CCA
CCACCACCAAGTCCACCAAGTCCACCATAACCACCAGCA	27	0	3	CCA_repeat			CCA
CCACCACCAAGTCCACCAAGTCCACCATAACCACCAGCA	27	3	12	aux_RTT_like_block	AGT	0	CCACCAAGT
CCACCACCAAGTCCACCAAGTCCACCATAACCACCAGCA	27	12	21	aux_RTT_like_block	AGT	0	CCACCAAGT
CCACCACCAAGTCCACCAAGTCCACCATAACCACCAGCA	27	21	30	aux_RTT_like_block	TAA	14	CCACCATAA
CCACCACCAAGTCCACCAAGTCCACCATAACCACCAGCA	27	30	33	CCA_repeat			CCA
CCACCACCAAGTCCACCAAGTCCACCATAACCACCAGCA	27	33	36	CCA_repeat			CCA
CCACCATAGCCACCACCATAGCCACCAAGTCCACCATAGCCACCAGCA	27	0	9	aux_RTT_like_block	TAG	0	CCACCATAG
CCACCATAGCCACCACCATAGCCACCAAGTCCACCATAGCCACCAGCA	27	9	12	CCA_repeat			CCA
CCACCATAGCCACCACCATAGCCACCAAGTCCACCATAGCCACCAGCA	27	12	21	aux_RTT_like_block	TAG	0	CCACCATAG
CCACCATAGCCACCACCATAGCCACCAAGTCCACCATAGCCACCAGCA	27	21	30	aux_RTT_like_block	AGT	0	CCACCAAGT
CCACCATAGCCACCACCATAGCCACCAAGTCCACCATAGCCACCAGCA	27	30	39	aux_RTT_like_block	TAG	0	CCACCATAG
CCACCATAGCCACCACCATAGCCACCAAGTCCACCATAGCCACCAGCA	27	39	42	CCA_repeat			CCA
CCACCATAGCCACCACCATAGCCACCAAGTCCACCATAGCCACCAGCA	27	42	45	CCA_repeat			CCA
CCACCATAGCCACCACCATAGCCACCACCATAGCCACCAGCA	27	0	9	aux_RTT_like_block	TAG	0	CCACCATAG
CCACCATAGCCACCACCATAGCCACCACCATAGCCACCAGCA	27	9	12	CCA_repeat			CCA
CCACCATAGCCACCACCATAGCCACCACCATAGCCACCAGCA	27	12	21	aux_RTT_like_block	TAG	0	CCACCATAG
CCACCATAGCCACCACCATAGCCACCACCATAGCCACCAGCA	27	21	24	CCA_repeat			CCA
CCACCATAGCCACCACCATAGCCACCACCATAGCCACCAGCA	27	24	33	aux_RTT_like_block	TAG	0	CCACCATAG
CCACCATAGCCACCACCATAGCCACCACCATAGCCACCAGCA	27	33	36	CCA_repeat			CCA
CCACCATAGCCACCACCATAGCCACCACCATAGCCACCAGCA	27	36	39	CCA_repeat			CCA
CCACCAGTTCCACCAAGTCCACCAGTCCCACCACCAGCA	27	0	9	aux_RTT_like_block	GTT	0	CCACCAGTT
CCACCAGTTCCACCAAGTCCACCAGTCCCACCACCAGCA	27	9	18	aux_RTT_like_block	AGT	0	CCACCAAGT
CCACCAGTTCCACCAAGTCCACCAGTCCCACCACCAGCA	27	18	27	aux_RTT_like_block	GTC	7	CCACCAGTC
CCACCAGTTCCACCAAGTCCACCAGTCCCACCACCAGCA	27	27	30	CCA_repeat			CCA
CCACCAGTTCCACCAAGTCCACCAGTCCCACCACCAGCA	27	30	33	CCA_repeat			CCA
CCACCAGTTCCACCAAGTCCACCAGTCCCACCACCAGCA	27	33	36	CCA_repeat			CCA
CCACCATAGCCACCAAGTCCACCAGTACCACCACTACCACCAGCA	27	0	9	aux_RTT_like_block	TAG	0	CCACCATAG
CCACCATAGCCACCAAGTCCACCAGTACCACCACTACCACCAGCA	27	9	18	aux_RTT_like_block	AGT	0	CCACCAAGT
CCACCATAGCCACCAAGTCCACCAGTACCACCACTACCACCAGCA	27	18	27	aux_RTT_like_block	GTA	7	CCACCAGTA
CCACCATAGCCACCAAGTCCACCAGTACCACCACTACCACCAGCA	27	27	36	aux_RTT_like_block	CTA	7	CCACCACTA
CCACCATAGCCACCAAGTCCACCAGTACCACCACTACCACCAGCA	27	36	39	CCA_repeat			CCA
CCACCATAGCCACCAAGTCCACCAGTACCACCACTACCACCAGCA	27	39	42	CCA_repeat			CCA
CCACCACCAGTTCCACCATAGCCACCAGTACCACCACCAGCA	27	0	3	CCA_repeat			CCA
CCACCACCAGTTCCACCATAGCCACCAGTACCACCACCAGCA	27	3	12	aux_RTT_like_block	GTT	0	CCACCAGTT
CCACCACCAGTTCCACCATAGCCACCAGTACCACCACCAGCA	27	12	21	aux_RTT_like_block	TAG	0	CCACCATAG
CCACCACCAGTTCCACCATAGCCACCAGTACCACCACCAGCA	27	21	30	aux_RTT_like_block	GTA	7	CCACCAGTA
CCACCACCAGTTCCACCATAGCCACCAGTACCACCACCAGCA	27	30	33	CCA_repeat			CCA
CCACCACCAGTTCCACCATAGCCACCAGTACCACCACCAGCA	27	33	36	CCA_repeat			CCA
CCACCACCAGTTCCACCATAGCCACCAGTACCACCACCAGCA	27	36	39	CCA_repeat			CCA
CCACCATAGCCACCAGTTCCACCAAGTCCACCAAGTCCACCATAGCCACCAGCA	27	0	9	aux_RTT_like_block	TAG	0	CCACCATAG
CCACCATAGCCACCAGTTCCACCAAGTCCACCAAGTCCACCATAGCCACCAGCA	27	9	18	aux_RTT_like_block	GTT	0	CCACCAGTT
CCACCATAGCCACCAGTTCCACCAAGTCCACCAAGTCCACCATAGCCACCAGCA	27	18	27	aux_RTT_like_block	AGT	0	CCACCAAGT
CCACCATAGCCACCAGTTCCACCAAGTCCACCAAGTCCACCATAGCCACCAGCA	27	27	36	aux_RTT_like_block	AGT	0	CCACCAAGT
CCACCATAGCCACCAGTTCCACCAAGTCCACCAAGTCCACCATAGCCACCAGCA	27	36	45	aux_RTT_like_block	TAG	0	CCACCATAG
CCACCATAGCCACCAGTTCCACCAAGTCCACCAAGTCCACCATAGCCACCAGCA	27	45	48	CCA_repeat			CCA
CCACCATAGCCACCAGTTCCACCAAGTCCACCAAGTCCACCATAGCCACCAGCA	27	48	51	CCA_repeat			CCA
CCACCATAGCCACCATAGCCACCAAGTCCACCAGTTCCACCAGTACCACCAGCA	27	0	9	aux_RTT_like_block	TAG	0	CCACCATAG
CCACCATAGCCACCATAGCCACCAAGTCCACCAGTTCCACCAGTACCACCAGCA	27	9	18	aux_RTT_like_block	TAG	0	CCACCATAG
CCACCATAGCCACCATAGCCACCAAGTCCACCAGTTCCACCAGTACCACCAGCA	27	18	27	aux_RTT_like_block	AGT	0	CCACCAAGT
CCACCATAGCCACCATAGCCACCAAGTCCACCAGTTCCACCAGTACCACCAGCA	27	27	36	aux_RTT_like_block	GTT	0	CCACCAGTT
CCACCATAGCCACCATAGCCACCAAGTCCACCAGTTCCACCAGTACCACCAGCA	27	36	45	aux_RTT_like_block	GTA	7	CCACCAGTA
CCACCATAGCCACCATAGCCACCAAGTCCACCAGTTCCACCAGTACCACCAGCA	27	45	48	CCA_repeat			CCA
CCACCATAGCCACCATAGCCACCAAGTCCACCAGTTCCACCAGTACCACCAGCA	27	48	51	CCA_repeat			CCA
CCACCACCAGTTCCACCATAGCCACCATAACCACCAGCA	27	0	3	CCA_repeat			CCA
CCACCACCAGTTCCACCATAGCCACCATAACCACCAGCA	27	3	12	aux_RTT_like_block	GTT	0	CCACCAGTT
CCACCACCAGTTCCACCATAGCCACCATAACCACCAGCA	27	12	21	aux_RTT_like_block	TAG	0	CCACCATAG
CCACCACCAGTTCCACCATAGCCACCATAACCACCAGCA	27	21	30	aux_RTT_like_block	TAA	14	CCACCATAA
CCACCACCAGTTCCACCATAGCCACCATAACCACCAGCA	27	30	33	CCA_repeat			CCA
CCACCACCAGTTCCACCATAGCCACCATAACCACCAGCA	27	33	36	CCA_repeat			CCA
CCACCAAGTCCACCATAGCCACCAGTTCCACCACCAGTACCACCAGCA	27	0	9	aux_RTT_like_block	AGT	0	CCACCAAGT
CCACCAAGTCCACCATAGCCACCAGTTCCACCACCAGTACCACCAGCA	27	9	18	aux_RTT_like_block	TAG	0	CCACCATAG
CCACCAAGTCCACCATAGCCACCAGTTCCACCACCAGTACCACCAGCA	27	18	27	aux_RTT_like_block	GTT	0	CCACCAGTT
CCACCAAGTCCACCATAGCCACCAGTTCCACCACCAGTACCACCAGCA	27	27	30	CCA_repeat			CCA
CCACCAAGTCCACCATAGCCACCAGTTCCACCACCAGTACCACCAGCA	27	30	39	aux_RTT_like_block	GTA	7	CCACCAGTA
CCACCAAGTCCACCATAGCCACCAGTTCCACCACCAGTACCACCAGCA	27	39	42	CCA_repeat			CCA
CCACCAAGTCCACCATAGCCACCAGTTCCACCACCAGTACCACCAGCA	27	42	45	CCA_repeat			CCA
CCACCATAGCCACCAGTTCCACCATAGCCACCACCGCCACCAGCA	27	0	9	aux_RTT_like_block	TAG	0	CCACCATAG
CCACCATAGCCACCAGTTCCACCATAGCCACCACCGCCACCAGCA	27	9	18	aux_RTT_like_block	GTT	0	CCACCAGTT
CCACCATAGCCACCAGTTCCACCATAGCCACCACCGCCACCAGCA	27	18	27	aux_RTT_like_block	TAG	0	CCACCATAG
CCACCATAGCCACCAGTTCCACCATAGCCACCACCGCCACCAGCA	27	27	36	aux_RTT_like_block	CCG	14	CCACCACCG
CCACCATAGCCACCAGTTCCACCATAGCCACCACCGCCACCAGCA	27	36	39	CCA_repeat			CCA
CCACCATAGCCACCAGTTCCACCATAGCCACCACCGCCACCAGCA	27	39	42	CCA_repeat			CCA
CCACCACCATAGCCACCAGTTCCACCAGTTCCACCATAGCCACCAGCA	27	0	3	CCA_repeat			CCA
CCACCACCATAGCCACCAGTTCCACCAGTTCCACCATAGCCACCAGCA	27	3	12	aux_RTT_like_block	TAG	0	CCACCATAG
CCACCACCATAGCCACCAGTTCCACCAGTTCCACCATAGCCACCAGCA	27	12	21	aux_RTT_like_block	GTT	0	CCACCAGTT
CCACCACCATAGCCACCAGTTCCACCAGTTCCACCATAGCCACCAGCA	27	21	30	aux_RTT_like_block	GTT	0	CCACCAGTT
CCACCACCATAGCCACCAGTTCCACCAGTTCCACCATAGCCACCAGCA	27	30	39	aux_RTT_like_block	TAG	0	CCACCATAG
CCACCACCATAGCCACCAGTTCCACCAGTTCCACCATAGCCACCAGCA	27	39	42	CCA_repeat			CCA
CCACCACCATAGCCACCAGTTCCACCAGTTCCACCATAGCCACCAGCA	27	42	45	CCA_repeat			CCA
CCACCATAGCCACCAGTTCCACCATAGCCACCATAGCCACCACCAGCA	27	0	9	aux_RTT_like_block	TAG	0	CCACCATAG
CCACCATAGCCACCAGTTCCACCATAGCCACCATAGCCACCACCAGCA	27	9	18	aux_RTT_like_block	GTT	0	CCACCAGTT
CCACCATAGCCACCAGTTCCACCATAGCCACCATAGCCACCACCAGCA	27	18	27	aux_RTT_like_block	TAG	0	CCACCATAG
CCACCATAGCCACCAGTTCCACCATAGCCACCATAGCCACCACCAGCA	27	27	36	aux_RTT_like_block	TAG	0	CCACCATAG
CCACCATAGCCACCAGTTCCACCATAGCCACCATAGCCACCACCAGCA	27	36	39	CCA_repeat			CCA
CCACCATAGCCACCAGTTCCACCATAGCCACCATAGCCACCACCAGCA	27	39	42	CCA_repeat			CCA
CCACCATAGCCACCAGTTCCACCATAGCCACCATAGCCACCACCAGCA	27	42	45	CCA_repeat			CCA
CCACCATAGCCACCAGTTCCACCATAGCCACCATAGCCACCAGTTCCACCAGCA	27	0	9	aux_RTT_like_block	TAG	0	CCACCATAG
CCACCATAGCCACCAGTTCCACCATAGCCACCATAGCCACCAGTTCCACCAGCA	27	9	18	aux_RTT_like_block	GTT	0	CCACCAGTT
CCACCATAGCCACCAGTTCCACCATAGCCACCATAGCCACCAGTTCCACCAGCA	27	18	27	aux_RTT_like_block	TAG	0	CCACCATAG
CCACCATAGCCACCAGTTCCACCATAGCCACCATAGCCACCAGTTCCACCAGCA	27	27	36	aux_RTT_like_block	TAG	0	CCACCATAG
CCACCATAGCCACCAGTTCCACCATAGCCACCATAGCCACCAGTTCCACCAGCA	27	36	45	aux_RTT_like_block	GTT	0	CCACCAGTT
CCACCATAGCCACCAGTTCCACCATAGCCACCATAGCCACCAGTTCCACCAGCA	27	45	48	CCA_repeat			CCA
CCACCATAGCCACCAGTTCCACCATAGCCACCATAGCCACCAGTTCCACCAGCA	27	48	51	CCA_repeat			CCA
CCACCAGTTCCACCAAGTCCACCAGTTCCACCAAGTCCACCATAGCCACCAGCA	27	0	9	aux_RTT_like_block	GTT	0	CCACCAGTT
CCACCAGTTCCACCAAGTCCACCAGTTCCACCAAGTCCACCATAGCCACCAGCA	27	9	18	aux_RTT_like_block	AGT	0	CCACCAAGT
CCACCAGTTCCACCAAGTCCACCAGTTCCACCAAGTCCACCATAGCCACCAGCA	27	18	27	aux_RTT_like_block	GTT	0	CCACCAGTT
CCACCAGTTCCACCAAGTCCACCAGTTCCACCAAGTCCACCATAGCCACCAGCA	27	27	36	aux_RTT_like_block	AGT	0	CCACCAAGT
CCACCAGTTCCACCAAGTCCACCAGTTCCACCAAGTCCACCATAGCCACCAGCA	27	36	45	aux_RTT_like_block	TAG	0	CCACCATAG
CCACCAGTTCCACCAAGTCCACCAGTTCCACCAAGTCCACCATAGCCACCAGCA	27	45	48	CCA_repeat			CCA
CCACCAGTTCCACCAAGTCCACCAGTTCCACCAAGTCCACCATAGCCACCAGCA	27	48	51	CCA_repeat			CCA
CCACCACCAAGTCCACCATAGCCACCACCAAGTCCACCAGCA	27	0	3	CCA_repeat			CCA
CCACCACCAAGTCCACCATAGCCACCACCAAGTCCACCAGCA	27	3	12	aux_RTT_like_block	AGT	0	CCACCAAGT
CCACCACCAAGTCCACCATAGCCACCACCAAGTCCACCAGCA	27	12	21	aux_RTT_like_block	TAG	0	CCACCATAG
CCACCACCAAGTCCACCATAGCCACCACCAAGTCCACCAGCA	27	21	24	CCA_repeat			CCA
CCACCACCAAGTCCACCATAGCCACCACCAAGTCCACCAGCA	27	24	33	aux_RTT_like_block	AGT	0	CCACCAAGT
CCACCACCAAGTCCACCATAGCCACCACCAAGTCCACCAGCA	27	33	36	CCA_repeat			CCA
CCACCACCAAGTCCACCATAGCCACCACCAAGTCCACCAGCA	27	36	39	CCA_repeat			CCA
CCACCAAGTCCACCAGTACCACCAGTACCACCATAACCACCAGCA	27	0	9	aux_RTT_like_block	AGT	0	CCACCAAGT
CCACCAAGTCCACCAGTACCACCAGTACCACCATAACCACCAGCA	27	9	18	aux_RTT_like_block	GTA	7	CCACCAGTA
CCACCAAGTCCACCAGTACCACCAGTACCACCATAACCACCAGCA	27	18	27	aux_RTT_like_block	GTA	7	CCACCAGTA
CCACCAAGTCCACCAGTACCACCAGTACCACCATAACCACCAGCA	27	27	36	aux_RTT_like_block	TAA	14	CCACCATAA
CCACCAAGTCCACCAGTACCACCAGTACCACCATAACCACCAGCA	27	36	39	CCA_repeat			CCA
CCACCAAGTCCACCAGTACCACCAGTACCACCATAACCACCAGCA	27	39	42	CCA_repeat			CCA
CCACCAAGTCCACCATAGCCACCAAGTCCACCATAGCCACCACCAGCA	27	0	9	aux_RTT_like_block	AGT	0	CCACCAAGT
CCACCAAGTCCACCATAGCCACCAAGTCCACCATAGCCACCACCAGCA	27	9	18	aux_RTT_like_block	TAG	0	CCACCATAG
CCACCAAGTCCACCATAGCCACCAAGTCCACCATAGCCACCACCAGCA	27	18	27	aux_RTT_like_block	AGT	0	CCACCAAGT
CCACCAAGTCCACCATAGCCACCAAGTCCACCATAGCCACCACCAGCA	27	27	36	aux_RTT_like_block	TAG	0	CCACCATAG
CCACCAAGTCCACCATAGCCACCAAGTCCACCATAGCCACCACCAGCA	27	36	39	CCA_repeat			CCA
CCACCAAGTCCACCATAGCCACCAAGTCCACCATAGCCACCACCAGCA	27	39	42	CCA_repeat			CCA
CCACCAAGTCCACCATAGCCACCAAGTCCACCATAGCCACCACCAGCA	27	42	45	CCA_repeat			CCA
CCACCATAGCCACCAAGTCCACCATAGCCACCATAGCCACCAGTACCACCAGCA	27	0	9	aux_RTT_like_block	TAG	0	CCACCATAG
CCACCATAGCCACCAAGTCCACCATAGCCACCATAGCCACCAGTACCACCAGCA	27	9	18	aux_RTT_like_block	AGT	0	CCACCAAGT
CCACCATAGCCACCAAGTCCACCATAGCCACCATAGCCACCAGTACCACCAGCA	27	18	27	aux_RTT_like_block	TAG	0	CCACCATAG
CCACCATAGCCACCAAGTCCACCATAGCCACCATAGCCACCAGTACCACCAGCA	27	27	36	aux_RTT_like_block	TAG	0	CCACCATAG
CCACCATAGCCACCAAGTCCACCATAGCCACCATAGCCACCAGTACCACCAGCA	27	36	45	aux_RTT_like_block	GTA	7	CCACCAGTA
CCACCATAGCCACCAAGTCCACCATAGCCACCATAGCCACCAGTACCACCAGCA	27	45	48	CCA_repeat			CCA
CCACCATAGCCACCAAGTCCACCATAGCCACCATAGCCACCAGTACCACCAGCA	27	48	51	CCA_repeat			CCA
CCACCATAGCCACCAGTTCCACCATAGCCACCACCAAGTCCACCAGCA	26	0	9	aux_RTT_like_block	TAG	0	CCACCATAG
CCACCATAGCCACCAGTTCCACCATAGCCACCACCAAGTCCACCAGCA	26	9	18	aux_RTT_like_block	GTT	0	CCACCAGTT
CCACCATAGCCACCAGTTCCACCATAGCCACCACCAAGTCCACCAGCA	26	18	27	aux_RTT_like_block	TAG	0	CCACCATAG
CCACCATAGCCACCAGTTCCACCATAGCCACCACCAAGTCCACCAGCA	26	27	30	CCA_repeat			CCA
CCACCATAGCCACCAGTTCCACCATAGCCACCACCAAGTCCACCAGCA	26	30	39	aux_RTT_like_block	AGT	0	CCACCAAGT
CCACCATAGCCACCAGTTCCACCATAGCCACCACCAAGTCCACCAGCA	26	39	42	CCA_repeat			CCA
CCACCATAGCCACCAGTTCCACCATAGCCACCACCAAGTCCACCAGCA	26	42	45	CCA_repeat			CCA
CCACCACCAAGTCCACCATAGCCACCACCATAGCCACCAGCA	26	0	3	CCA_repeat			CCA
CCACCACCAAGTCCACCATAGCCACCACCATAGCCACCAGCA	26	3	12	aux_RTT_like_block	AGT	0	CCACCAAGT
CCACCACCAAGTCCACCATAGCCACCACCATAGCCACCAGCA	26	12	21	aux_RTT_like_block	TAG	0	CCACCATAG
CCACCACCAAGTCCACCATAGCCACCACCATAGCCACCAGCA	26	21	24	CCA_repeat			CCA
CCACCACCAAGTCCACCATAGCCACCACCATAGCCACCAGCA	26	24	33	aux_RTT_like_block	TAG	0	CCACCATAG
CCACCACCAAGTCCACCATAGCCACCACCATAGCCACCAGCA	26	33	36	CCA_repeat			CCA
CCACCACCAAGTCCACCATAGCCACCACCATAGCCACCAGCA	26	36	39	CCA_repeat			CCA
CCACCAGTTCCACCATAGCCACCAGTTCCACCATAGCCACCAGTTCCACCAGCA	26	0	9	aux_RTT_like_block	GTT	0	CCACCAGTT
CCACCAGTTCCACCATAGCCACCAGTTCCACCATAGCCACCAGTTCCACCAGCA	26	9	18	aux_RTT_like_block	TAG	0	CCACCATAG
CCACCAGTTCCACCATAGCCACCAGTTCCACCATAGCCACCAGTTCCACCAGCA	26	18	27	aux_RTT_like_block	GTT	0	CCACCAGTT
CCACCAGTTCCACCATAGCCACCAGTTCCACCATAGCCACCAGTTCCACCAGCA	26	27	36	aux_RTT_like_block	TAG	0	CCACCATAG
CCACCAGTTCCACCATAGCCACCAGTTCCACCATAGCCACCAGTTCCACCAGCA	26	36	45	aux_RTT_like_block	GTT	0	CCACCAGTT
CCACCAGTTCCACCATAGCCACCAGTTCCACCATAGCCACCAGTTCCACCAGCA	26	45	48	CCA_repeat			CCA
CCACCAGTTCCACCATAGCCACCAGTTCCACCATAGCCACCAGTTCCACCAGCA	26	48	51	CCA_repeat			CCA
CCACCATAGCCACCACCAGTCCCACCAGTACCACCAGCA	26	0	9	aux_RTT_like_block	TAG	0	CCACCATAG
CCACCATAGCCACCACCAGTCCCACCAGTACCACCAGCA	26	9	12	CCA_repeat			CCA
CCACCATAGCCACCACCAGTCCCACCAGTACCACCAGCA	26	12	21	aux_RTT_like_block	GTC	7	CCACCAGTC
CCACCATAGCCACCACCAGTCCCACCAGTACCACCAGCA	26	21	30	aux_RTT_like_block	GTA	7	CCACCAGTA
CCACCATAGCCACCACCAGTCCCACCAGTACCACCAGCA	26	30	33	CCA_repeat			CCA
CCACCATAGCCACCACCAGTCCCACCAGTACCACCAGCA	26	33	36	CCA_repeat			CCA
CCACCATAGCCACCAAGTCCACCAAGTCCACCATAGCCACCAGTTCCACCAGCA	26	0	9	aux_RTT_like_block	TAG	0	CCACCATAG
CCACCATAGCCACCAAGTCCACCAAGTCCACCATAGCCACCAGTTCCACCAGCA	26	9	18	aux_RTT_like_block	AGT	0	CCACCAAGT
CCACCATAGCCACCAAGTCCACCAAGTCCACCATAGCCACCAGTTCCACCAGCA	26	18	27	aux_RTT_like_block	AGT	0	CCACCAAGT
CCACCATAGCCACCAAGTCCACCAAGTCCACCATAGCCACCAGTTCCACCAGCA	26	27	36	aux_RTT_like_block	TAG	0	CCACCATAG
CCACCATAGCCACCAAGTCCACCAAGTCCACCATAGCCACCAGTTCCACCAGCA	26	36	45	aux_RTT_like_block	GTT	0	CCACCAGTT
CCACCATAGCCACCAAGTCCACCAAGTCCACCATAGCCACCAGTTCCACCAGCA	26	45	48	CCA_repeat			CCA
CCACCATAGCCACCAAGTCCACCAAGTCCACCATAGCCACCAGTTCCACCAGCA	26	48	51	CCA_repeat			CCA
CCACCAAGTCCACCAAGTCCACCATAGCCACCAAGTCCACCATAGCCACCAGCA	26	0	9	aux_RTT_like_block	AGT	0	CCACCAAGT
CCACCAAGTCCACCAAGTCCACCATAGCCACCAAGTCCACCATAGCCACCAGCA	26	9	18	aux_RTT_like_block	AGT	0	CCACCAAGT
CCACCAAGTCCACCAAGTCCACCATAGCCACCAAGTCCACCATAGCCACCAGCA	26	18	27	aux_RTT_like_block	TAG	0	CCACCATAG
CCACCAAGTCCACCAAGTCCACCATAGCCACCAAGTCCACCATAGCCACCAGCA	26	27	36	aux_RTT_like_block	AGT	0	CCACCAAGT
CCACCAAGTCCACCAAGTCCACCATAGCCACCAAGTCCACCATAGCCACCAGCA	26	36	45	aux_RTT_like_block	TAG	0	CCACCATAG
CCACCAAGTCCACCAAGTCCACCATAGCCACCAAGTCCACCATAGCCACCAGCA	26	45	48	CCA_repeat			CCA
CCACCAAGTCCACCAAGTCCACCATAGCCACCAAGTCCACCATAGCCACCAGCA	26	48	51	CCA_repeat			CCA
CCACCAAGTCCACCACCAGTACCACCATAACCACCAGCA	26	0	9	aux_RTT_like_block	AGT	0	CCACCAAGT
CCACCAAGTCCACCACCAGTACCACCATAACCACCAGCA	26	9	12	CCA_repeat			CCA
CCACCAAGTCCACCACCAGTACCACCATAACCACCAGCA	26	12	21	aux_RTT_like_block	GTA	7	CCACCAGTA
CCACCAAGTCCACCACCAGTACCACCATAACCACCAGCA	26	21	30	aux_RTT_like_block	TAA	14	CCACCATAA
CCACCAAGTCCACCACCAGTACCACCATAACCACCAGCA	26	30	33	CCA_repeat			CCA
CCACCAAGTCCACCACCAGTACCACCATAACCACCAGCA	26	33	36	CCA_repeat			CCA
CCACCATAGCCACCAAGTCCACCACTACCACCAGTACCACCAGCA	26	0	9	aux_RTT_like_block	TAG	0	CCACCATAG
CCACCATAGCCACCAAGTCCACCACTACCACCAGTACCACCAGCA	26	9	18	aux_RTT_like_block	AGT	0	CCACCAAGT
CCACCATAGCCACCAAGTCCACCACTACCACCAGTACCACCAGCA	26	18	27	aux_RTT_like_block	CTA	7	CCACCACTA
CCACCATAGCCACCAAGTCCACCACTACCACCAGTACCACCAGCA	26	27	36	aux_RTT_like_block	GTA	7	CCACCAGTA
CCACCATAGCCACCAAGTCCACCACTACCACCAGTACCACCAGCA	26	36	39	CCA_repeat			CCA
CCACCATAGCCACCAAGTCCACCACTACCACCAGTACCACCAGCA	26	39	42	CCA_repeat			CCA
CCACCAAGTCCACCATAGCCACCAAGTCCACCAGTTCCACCATAGCCACCAGCA	26	0	9	aux_RTT_like_block	AGT	0	CCACCAAGT
CCACCAAGTCCACCATAGCCACCAAGTCCACCAGTTCCACCATAGCCACCAGCA	26	9	18	aux_RTT_like_block	TAG	0	CCACCATAG
CCACCAAGTCCACCATAGCCACCAAGTCCACCAGTTCCACCATAGCCACCAGCA	26	18	27	aux_RTT_like_block	AGT	0	CCACCAAGT
CCACCAAGTCCACCATAGCCACCAAGTCCACCAGTTCCACCATAGCCACCAGCA	26	27	36	aux_RTT_like_block	GTT	0	CCACCAGTT
CCACCAAGTCCACCATAGCCACCAAGTCCACCAGTTCCACCATAGCCACCAGCA	26	36	45	aux_RTT_like_block	TAG	0	CCACCATAG
CCACCAAGTCCACCATAGCCACCAAGTCCACCAGTTCCACCATAGCCACCAGCA	26	45	48	CCA_repeat			CCA
CCACCAAGTCCACCATAGCCACCAAGTCCACCAGTTCCACCATAGCCACCAGCA	26	48	51	CCA_repeat			CCA
CCACCAGTTCCACCAGTTCCACCATAGCCACCATAGCCACCAAGTCCACCAGCA	26	0	9	aux_RTT_like_block	GTT	0	CCACCAGTT
CCACCAGTTCCACCAGTTCCACCATAGCCACCATAGCCACCAAGTCCACCAGCA	26	9	18	aux_RTT_like_block	GTT	0	CCACCAGTT
CCACCAGTTCCACCAGTTCCACCATAGCCACCATAGCCACCAAGTCCACCAGCA	26	18	27	aux_RTT_like_block	TAG	0	CCACCATAG
CCACCAGTTCCACCAGTTCCACCATAGCCACCATAGCCACCAAGTCCACCAGCA	26	27	36	aux_RTT_like_block	TAG	0	CCACCATAG
CCACCAGTTCCACCAGTTCCACCATAGCCACCATAGCCACCAAGTCCACCAGCA	26	36	45	aux_RTT_like_block	AGT	0	CCACCAAGT
CCACCAGTTCCACCAGTTCCACCATAGCCACCATAGCCACCAAGTCCACCAGCA	26	45	48	CCA_repeat			CCA
CCACCAGTTCCACCAGTTCCACCATAGCCACCATAGCCACCAAGTCCACCAGCA	26	48	51	CCA_repeat			CCA
CCACCAGTACCACCAGTACCACCACTACCACCAGCA	26	0	9	aux_RTT_like_block	GTA	7	CCACCAGTA
CCACCAGTACCACCAGTACCACCACTACCACCAGCA	26	9	18	aux_RTT_like_block	GTA	7	CCACCAGTA
CCACCAGTACCACCAGTACCACCACTACCACCAGCA	26	18	27	aux_RTT_like_block	CTA	7	CCACCACTA
CCACCAGTACCACCAGTACCACCACTACCACCAGCA	26	27	30	CCA_repeat			CCA
CCACCAGTACCACCAGTACCACCACTACCACCAGCA	26	30	33	CCA_repeat			CCA
CCACCATAGCCACCAAGTCCACCAGTTCCACCACCGCCACCAGCA	26	0	9	aux_RTT_like_block	TAG	0	CCACCATAG
CCACCATAGCCACCAAGTCCACCAGTTCCACCACCGCCACCAGCA	26	9	18	aux_RTT_like_block	AGT	0	CCACCAAGT
CCACCATAGCCACCAAGTCCACCAGTTCCACCACCGCCACCAGCA	26	18	27	aux_RTT_like_block	GTT	0	CCACCAGTT
CCACCATAGCCACCAAGTCCACCAGTTCCACCACCGCCACCAGCA	26	27	36	aux_RTT_like_block	CCG	14	CCACCACCG
CCACCATAGCCACCAAGTCCACCAGTTCCACCACCGCCACCAGCA	26	36	39	CCA_repeat			CCA
CCACCATAGCCACCAAGTCCACCAGTTCCACCACCGCCACCAGCA	26	39	42	CCA_repeat			CCA
CCACCACCATAGCCACCAGTTCCACCACCGCCACCAGCA	26	0	3	CCA_repeat			CCA
CCACCACCATAGCCACCAGTTCCACCACCGCCACCAGCA	26	3	12	aux_RTT_like_block	TAG	0	CCACCATAG
CCACCACCATAGCCACCAGTTCCACCACCGCCACCAGCA	26	12	21	aux_RTT_like_block	GTT	0	CCACCAGTT
CCACCACCATAGCCACCAGTTCCACCACCGCCACCAGCA	26	21	30	aux_RTT_like_block	CCG	14	CCACCACCG
CCACCACCATAGCCACCAGTTCCACCACCGCCACCAGCA	26	30	33	CCA_repeat			CCA
CCACCACCATAGCCACCAGTTCCACCACCGCCACCAGCA	26	33	36	CCA_repeat			CCA
CCACCATAGCCACCAAGTCCACCAGTTCCACCATAGCCACCAGTACCACCAGCA	26	0	9	aux_RTT_like_block	TAG	0	CCACCATAG
CCACCATAGCCACCAAGTCCACCAGTTCCACCATAGCCACCAGTACCACCAGCA	26	9	18	aux_RTT_like_block	AGT	0	CCACCAAGT
CCACCATAGCCACCAAGTCCACCAGTTCCACCATAGCCACCAGTACCACCAGCA	26	18	27	aux_RTT_like_block	GTT	0	CCACCAGTT
CCACCATAGCCACCAAGTCCACCAGTTCCACCATAGCCACCAGTACCACCAGCA	26	27	36	aux_RTT_like_block	TAG	0	CCACCATAG
CCACCATAGCCACCAAGTCCACCAGTTCCACCATAGCCACCAGTACCACCAGCA	26	36	45	aux_RTT_like_block	GTA	7	CCACCAGTA
CCACCATAGCCACCAAGTCCACCAGTTCCACCATAGCCACCAGTACCACCAGCA	26	45	48	CCA_repeat			CCA
CCACCATAGCCACCAAGTCCACCAGTTCCACCATAGCCACCAGTACCACCAGCA	26	48	51	CCA_repeat			CCA
CCACCAAGTCCACCAGTTCCACCATAGCCACCATAGCCACCACCAGCA	26	0	9	aux_RTT_like_block	AGT	0	CCACCAAGT
CCACCAAGTCCACCAGTTCCACCATAGCCACCATAGCCACCACCAGCA	26	9	18	aux_RTT_like_block	GTT	0	CCACCAGTT
CCACCAAGTCCACCAGTTCCACCATAGCCACCATAGCCACCACCAGCA	26	18	27	aux_RTT_like_block	TAG	0	CCACCATAG
CCACCAAGTCCACCAGTTCCACCATAGCCACCATAGCCACCACCAGCA	26	27	36	aux_RTT_like_block	TAG	0	CCACCATAG
CCACCAAGTCCACCAGTTCCACCATAGCCACCATAGCCACCACCAGCA	26	36	39	CCA_repeat			CCA
CCACCAAGTCCACCAGTTCCACCATAGCCACCATAGCCACCACCAGCA	26	39	42	CCA_repeat			CCA
CCACCAAGTCCACCAGTTCCACCATAGCCACCATAGCCACCACCAGCA	26	42	45	CCA_repeat			CCA
CCACCACCACCAGTTCCACCAAGTCCACCAGTTCCACCAGCA	26	0	3	CCA_repeat			CCA
CCACCACCACCAGTTCCACCAAGTCCACCAGTTCCACCAGCA	26	3	6	CCA_repeat			CCA
CCACCACCACCAGTTCCACCAAGTCCACCAGTTCCACCAGCA	26	6	15	aux_RTT_like_block	GTT	0	CCACCAGTT
CCACCACCACCAGTTCCACCAAGTCCACCAGTTCCACCAGCA	26	15	24	aux_RTT_like_block	AGT	0	CCACCAAGT
CCACCACCACCAGTTCCACCAAGTCCACCAGTTCCACCAGCA	26	24	33	aux_RTT_like_block	GTT	0	CCACCAGTT
CCACCACCACCAGTTCCACCAAGTCCACCAGTTCCACCAGCA	26	33	36	CCA_repeat			CCA
CCACCACCACCAGTTCCACCAAGTCCACCAGTTCCACCAGCA	26	36	39	CCA_repeat			CCA
CCACCATAGCCACCACCATAGCCACCATAGCCACCAGTTCCACCAGCA	26	0	9	aux_RTT_like_block	TAG	0	CCACCATAG
CCACCATAGCCACCACCATAGCCACCATAGCCACCAGTTCCACCAGCA	26	9	12	CCA_repeat			CCA
CCACCATAGCCACCACCATAGCCACCATAGCCACCAGTTCCACCAGCA	26	12	21	aux_RTT_like_block	TAG	0	CCACCATAG
CCACCATAGCCACCACCATAGCCACCATAGCCACCAGTTCCACCAGCA	26	21	30	aux_RTT_like_block	TAG	0	CCACCATAG
CCACCATAGCCACCACCATAGCCACCATAGCCACCAGTTCCACCAGCA	26	30	39	aux_RTT_like_block	GTT	0	CCACCAGTT
CCACCATAGCCACCACCATAGCCACCATAGCCACCAGTTCCACCAGCA	26	39	42	CCA_repeat			CCA
CCACCATAGCCACCACCATAGCCACCATAGCCACCAGTTCCACCAGCA	26	42	45	CCA_repeat			CCA
CCACCATAGCCACCAGTTCCACCATAGCCACCACCAGTACCACCAGCA	26	0	9	aux_RTT_like_block	TAG	0	CCACCATAG
CCACCATAGCCACCAGTTCCACCATAGCCACCACCAGTACCACCAGCA	26	9	18	aux_RTT_like_block	GTT	0	CCACCAGTT
CCACCATAGCCACCAGTTCCACCATAGCCACCACCAGTACCACCAGCA	26	18	27	aux_RTT_like_block	TAG	0	CCACCATAG
CCACCATAGCCACCAGTTCCACCATAGCCACCACCAGTACCACCAGCA	26	27	30	CCA_repeat			CCA
CCACCATAGCCACCAGTTCCACCATAGCCACCACCAGTACCACCAGCA	26	30	39	aux_RTT_like_block	GTA	7	CCACCAGTA
CCACCATAGCCACCAGTTCCACCATAGCCACCACCAGTACCACCAGCA	26	39	42	CCA_repeat			CCA
CCACCATAGCCACCAGTTCCACCATAGCCACCACCAGTACCACCAGCA	26	42	45	CCA_repeat			CCA
CCACCATAGCCACCACCAAGTCCACCATAGCCACCAAGTCCACCAGCA	26	0	9	aux_RTT_like_block	TAG	0	CCACCATAG
CCACCATAGCCACCACCAAGTCCACCATAGCCACCAAGTCCACCAGCA	26	9	12	CCA_repeat			CCA
CCACCATAGCCACCACCAAGTCCACCATAGCCACCAAGTCCACCAGCA	26	12	21	aux_RTT_like_block	AGT	0	CCACCAAGT
CCACCATAGCCACCACCAAGTCCACCATAGCCACCAAGTCCACCAGCA	26	21	30	aux_RTT_like_block	TAG	0	CCACCATAG
CCACCATAGCCACCACCAAGTCCACCATAGCCACCAAGTCCACCAGCA	26	30	39	aux_RTT_like_block	AGT	0	CCACCAAGT
CCACCATAGCCACCACCAAGTCCACCATAGCCACCAAGTCCACCAGCA	26	39	42	CCA_repeat			CCA
CCACCATAGCCACCACCAAGTCCACCATAGCCACCAAGTCCACCAGCA	26	42	45	CCA_repeat			CCA
CCACCAGTTCCACCACCACCAAGTCCACCATAGCCACCAGCA	26	0	9	aux_RTT_like_block	GTT	0	CCACCAGTT
CCACCAGTTCCACCACCACCAAGTCCACCATAGCCACCAGCA	26	9	12	CCA_repeat			CCA
CCACCAGTTCCACCACCACCAAGTCCACCATAGCCACCAGCA	26	12	15	CCA_repeat			CCA
CCACCAGTTCCACCACCACCAAGTCCACCATAGCCACCAGCA	26	15	24	aux_RTT_like_block	AGT	0	CCACCAAGT
CCACCAGTTCCACCACCACCAAGTCCACCATAGCCACCAGCA	26	24	33	aux_RTT_like_block	TAG	0	CCACCATAG
CCACCAGTTCCACCACCACCAAGTCCACCATAGCCACCAGCA	26	33	36	CCA_repeat			CCA
CCACCAGTTCCACCACCACCAAGTCCACCATAGCCACCAGCA	26	36	39	CCA_repeat			CCA
CCACCACCATAGCCACCAGTTCCACCAAGTCCACCACCAGCA	26	0	3	CCA_repeat			CCA
CCACCACCATAGCCACCAGTTCCACCAAGTCCACCACCAGCA	26	3	12	aux_RTT_like_block	TAG	0	CCACCATAG
CCACCACCATAGCCACCAGTTCCACCAAGTCCACCACCAGCA	26	12	21	aux_RTT_like_block	GTT	0	CCACCAGTT
CCACCACCATAGCCACCAGTTCCACCAAGTCCACCACCAGCA	26	21	30	aux_RTT_like_block	AGT	0	CCACCAAGT
CCACCACCATAGCCACCAGTTCCACCAAGTCCACCACCAGCA	26	30	33	CCA_repeat			CCA
CCACCACCATAGCCACCAGTTCCACCAAGTCCACCACCAGCA	26	33	36	CCA_repeat			CCA
CCACCACCATAGCCACCAGTTCCACCAAGTCCACCACCAGCA	26	36	39	CCA_repeat			CCA
CCACCACCACCATAGCCACCATAGCCACCATAGCCACCATAGCCACCAGCA	26	0	3	CCA_repeat			CCA
CCACCACCACCATAGCCACCATAGCCACCATAGCCACCATAGCCACCAGCA	26	3	6	CCA_repeat			CCA
CCACCACCACCATAGCCACCATAGCCACCATAGCCACCATAGCCACCAGCA	26	6	15	aux_RTT_like_block	TAG	0	CCACCATAG
CCACCACCACCATAGCCACCATAGCCACCATAGCCACCATAGCCACCAGCA	26	15	24	aux_RTT_like_block	TAG	0	CCACCATAG
CCACCACCACCATAGCCACCATAGCCACCATAGCCACCATAGCCACCAGCA	26	24	33	aux_RTT_like_block	TAG	0	CCACCATAG
CCACCACCACCATAGCCACCATAGCCACCATAGCCACCATAGCCACCAGCA	26	33	42	aux_RTT_like_block	TAG	0	CCACCATAG
CCACCACCACCATAGCCACCATAGCCACCATAGCCACCATAGCCACCAGCA	26	42	45	CCA_repeat			CCA
CCACCACCACCATAGCCACCATAGCCACCATAGCCACCATAGCCACCAGCA	26	45	48	CCA_repeat			CCA
CCACCAAGTCCACCATAGCCACCATAGCCACCATAGCCACCAGTTCCACCAGCA	26	0	9	aux_RTT_like_block	AGT	0	CCACCAAGT
CCACCAAGTCCACCATAGCCACCATAGCCACCATAGCCACCAGTTCCACCAGCA	26	9	18	aux_RTT_like_block	TAG	0	CCACCATAG
CCACCAAGTCCACCATAGCCACCATAGCCACCATAGCCACCAGTTCCACCAGCA	26	18	27	aux_RTT_like_block	TAG	0	CCACCATAG
CCACCAAGTCCACCATAGCCACCATAGCCACCATAGCCACCAGTTCCACCAGCA	26	27	36	aux_RTT_like_block	TAG	0	CCACCATAG
CCACCAAGTCCACCATAGCCACCATAGCCACCATAGCCACCAGTTCCACCAGCA	26	36	45	aux_RTT_like_block	GTT	0	CCACCAGTT
CCACCAAGTCCACCATAGCCACCATAGCCACCATAGCCACCAGTTCCACCAGCA	26	45	48	CCA_repeat			CCA
CCACCAAGTCCACCATAGCCACCATAGCCACCATAGCCACCAGTTCCACCAGCA	26	48	51	CCA_repeat			CCA
CCACCATAGCCACCACCAGTTCCACCATAGCCACCATAGCCACCAGCA	26	0	9	aux_RTT_like_block	TAG	0	CCACCATAG
CCACCATAGCCACCACCAGTTCCACCATAGCCACCATAGCCACCAGCA	26	9	12	CCA_repeat			CCA
CCACCATAGCCACCACCAGTTCCACCATAGCCACCATAGCCACCAGCA	26	12	21	aux_RTT_like_block	GTT	0	CCACCAGTT
CCACCATAGCCACCACCAGTTCCACCATAGCCACCATAGCCACCAGCA	26	21	30	aux_RTT_like_block	TAG	0	CCACCATAG
CCACCATAGCCACCACCAGTTCCACCATAGCCACCATAGCCACCAGCA	26	30	39	aux_RTT_like_block	TAG	0	CCACCATAG
CCACCATAGCCACCACCAGTTCCACCATAGCCACCATAGCCACCAGCA	26	39	42	CCA_repeat			CCA
CCACCATAGCCACCACCAGTTCCACCATAGCCACCATAGCCACCAGCA	26	42	45	CCA_repeat			CCA
CCACCATAGCCACCACCATAGCCACCAAGTCCACCACCAGCA	26	0	9	aux_RTT_like_block	TAG	0	CCACCATAG
CCACCATAGCCACCACCATAGCCACCAAGTCCACCACCAGCA	26	9	12	CCA_repeat			CCA
CCACCATAGCCACCACCATAGCCACCAAGTCCACCACCAGCA	26	12	21	aux_RTT_like_block	TAG	0	CCACCATAG
CCACCATAGCCACCACCATAGCCACCAAGTCCACCACCAGCA	26	21	30	aux_RTT_like_block	AGT	0	CCACCAAGT
CCACCATAGCCACCACCATAGCCACCAAGTCCACCACCAGCA	26	30	33	CCA_repeat			CCA
CCACCATAGCCACCACCATAGCCACCAAGTCCACCACCAGCA	26	33	36	CCA_repeat			CCA
CCACCATAGCCACCACCATAGCCACCAAGTCCACCACCAGCA	26	36	39	CCA_repeat			CCA
CCACCACCATAGCCACCACCATAGCCACCAAGTCCACCAGCA	26	0	3	CCA_repeat			CCA
CCACCACCATAGCCACCACCATAGCCACCAAGTCCACCAGCA	26	3	12	aux_RTT_like_block	TAG	0	CCACCATAG
CCACCACCATAGCCACCACCATAGCCACCAAGTCCACCAGCA	26	12	15	CCA_repeat			CCA
CCACCACCATAGCCACCACCATAGCCACCAAGTCCACCAGCA	26	15	24	aux_RTT_like_block	TAG	0	CCACCATAG
CCACCACCATAGCCACCACCATAGCCACCAAGTCCACCAGCA	26	24	33	aux_RTT_like_block	AGT	0	CCACCAAGT
CCACCACCATAGCCACCACCATAGCCACCAAGTCCACCAGCA	26	33	36	CCA_repeat			CCA
CCACCACCATAGCCACCACCATAGCCACCAAGTCCACCAGCA	26	36	39	CCA_repeat			CCA
CCACCAAGTCCACCATAGCCACCAGTTCCACCATAACCACCAGCA	26	0	9	aux_RTT_like_block	AGT	0	CCACCAAGT
CCACCAAGTCCACCATAGCCACCAGTTCCACCATAACCACCAGCA	26	9	18	aux_RTT_like_block	TAG	0	CCACCATAG
CCACCAAGTCCACCATAGCCACCAGTTCCACCATAACCACCAGCA	26	18	27	aux_RTT_like_block	GTT	0	CCACCAGTT
CCACCAAGTCCACCATAGCCACCAGTTCCACCATAACCACCAGCA	26	27	36	aux_RTT_like_block	TAA	14	CCACCATAA
CCACCAAGTCCACCATAGCCACCAGTTCCACCATAACCACCAGCA	26	36	39	CCA_repeat			CCA
CCACCAAGTCCACCATAGCCACCAGTTCCACCATAACCACCAGCA	26	39	42	CCA_repeat			CCA
CCACCATAGCCACCAAGTCCACCATAGCCACCAAGTCCACCACCAGCA	26	0	9	aux_RTT_like_block	TAG	0	CCACCATAG
CCACCATAGCCACCAAGTCCACCATAGCCACCAAGTCCACCACCAGCA	26	9	18	aux_RTT_like_block	AGT	0	CCACCAAGT
CCACCATAGCCACCAAGTCCACCATAGCCACCAAGTCCACCACCAGCA	26	18	27	aux_RTT_like_block	TAG	0	CCACCATAG
CCACCATAGCCACCAAGTCCACCATAGCCACCAAGTCCACCACCAGCA	26	27	36	aux_RTT_like_block	AGT	0	CCACCAAGT
CCACCATAGCCACCAAGTCCACCATAGCCACCAAGTCCACCACCAGCA	26	36	39	CCA_repeat			CCA
CCACCATAGCCACCAAGTCCACCATAGCCACCAAGTCCACCACCAGCA	26	39	42	CCA_repeat			CCA
CCACCATAGCCACCAAGTCCACCATAGCCACCAAGTCCACCACCAGCA	26	42	45	CCA_repeat			CCA
CCACCAGTTCCACCAGTACCACCATAACCACCACCAGCA	26	0	9	aux_RTT_like_block	GTT	0	CCACCAGTT
CCACCAGTTCCACCAGTACCACCATAACCACCACCAGCA	26	9	18	aux_RTT_like_block	GTA	7	CCACCAGTA
CCACCAGTTCCACCAGTACCACCATAACCACCACCAGCA	26	18	27	aux_RTT_like_block	TAA	14	CCACCATAA
CCACCAGTTCCACCAGTACCACCATAACCACCACCAGCA	26	27	30	CCA_repeat			CCA
CCACCAGTTCCACCAGTACCACCATAACCACCACCAGCA	26	30	33	CCA_repeat			CCA
CCACCAGTTCCACCAGTACCACCATAACCACCACCAGCA	26	33	36	CCA_repeat			CCA
CCACCAAGTCCACCATAGCCACCATAGCCACCACTACCACCAGCA	26	0	9	aux_RTT_like_block	AGT	0	CCACCAAGT
CCACCAAGTCCACCATAGCCACCATAGCCACCACTACCACCAGCA	26	9	18	aux_RTT_like_block	TAG	0	CCACCATAG
CCACCAAGTCCACCATAGCCACCATAGCCACCACTACCACCAGCA	26	18	27	aux_RTT_like_block	TAG	0	CCACCATAG
CCACCAAGTCCACCATAGCCACCATAGCCACCACTACCACCAGCA	26	27	36	aux_RTT_like_block	CTA	7	CCACCACTA
CCACCAAGTCCACCATAGCCACCATAGCCACCACTACCACCAGCA	26	36	39	CCA_repeat			CCA
CCACCAAGTCCACCATAGCCACCATAGCCACCACTACCACCAGCA	26	39	42	CCA_repeat			CCA
CCACCACCAAGTCCACCATAGCCACCACCAGTACCACCAGCA	26	0	3	CCA_repeat			CCA
CCACCACCAAGTCCACCATAGCCACCACCAGTACCACCAGCA	26	3	12	aux_RTT_like_block	AGT	0	CCACCAAGT
CCACCACCAAGTCCACCATAGCCACCACCAGTACCACCAGCA	26	12	21	aux_RTT_like_block	TAG	0	CCACCATAG
CCACCACCAAGTCCACCATAGCCACCACCAGTACCACCAGCA	26	21	24	CCA_repeat			CCA
CCACCACCAAGTCCACCATAGCCACCACCAGTACCACCAGCA	26	24	33	aux_RTT_like_block	GTA	7	CCACCAGTA
CCACCACCAAGTCCACCATAGCCACCACCAGTACCACCAGCA	26	33	36	CCA_repeat			CCA
CCACCACCAAGTCCACCATAGCCACCACCAGTACCACCAGCA	26	36	39	CCA_repeat			CCA
CCACCAAGTCCACCACTACCACCAGTCCCACCAGCA	26	0	9	aux_RTT_like_block	AGT	0	CCACCAAGT
CCACCAAGTCCACCACTACCACCAGTCCCACCAGCA	26	9	18	aux_RTT_like_block	CTA	7	CCACCACTA
CCACCAAGTCCACCACTACCACCAGTCCCACCAGCA	26	18	27	aux_RTT_like_block	GTC	7	CCACCAGTC
CCACCAAGTCCACCACTACCACCAGTCCCACCAGCA	26	27	30	CCA_repeat			CCA
CCACCAAGTCCACCACTACCACCAGTCCCACCAGCA	26	30	33	CCA_repeat			CCA
CCACCATAGCCACCAGTTCCACCAAGTCCACCATAGCCACCAAGTCCACCAGCA	26	0	9	aux_RTT_like_block	TAG	0	CCACCATAG
CCACCATAGCCACCAGTTCCACCAAGTCCACCATAGCCACCAAGTCCACCAGCA	26	9	18	aux_RTT_like_block	GTT	0	CCACCAGTT
CCACCATAGCCACCAGTTCCACCAAGTCCACCATAGCCACCAAGTCCACCAGCA	26	18	27	aux_RTT_like_block	AGT	0	CCACCAAGT
CCACCATAGCCACCAGTTCCACCAAGTCCACCATAGCCACCAAGTCCACCAGCA	26	27	36	aux_RTT_like_block	TAG	0	CCACCATAG
CCACCATAGCCACCAGTTCCACCAAGTCCACCATAGCCACCAAGTCCACCAGCA	26	36	45	aux_RTT_like_block	AGT	0	CCACCAAGT
CCACCATAGCCACCAGTTCCACCAAGTCCACCATAGCCACCAAGTCCACCAGCA	26	45	48	CCA_repeat			CCA
CCACCATAGCCACCAGTTCCACCAAGTCCACCATAGCCACCAAGTCCACCAGCA	26	48	51	CCA_repeat			CCA
CCACCAAGTCCACCATAGCCACCAAGTCCACCATAGCCACCAAGTCCACCAGCA	26	0	9	aux_RTT_like_block	AGT	0	CCACCAAGT
CCACCAAGTCCACCATAGCCACCAAGTCCACCATAGCCACCAAGTCCACCAGCA	26	9	18	aux_RTT_like_block	TAG	0	CCACCATAG
CCACCAAGTCCACCATAGCCACCAAGTCCACCATAGCCACCAAGTCCACCAGCA	26	18	27	aux_RTT_like_block	AGT	0	CCACCAAGT
CCACCAAGTCCACCATAGCCACCAAGTCCACCATAGCCACCAAGTCCACCAGCA	26	27	36	aux_RTT_like_block	TAG	0	CCACCATAG
CCACCAAGTCCACCATAGCCACCAAGTCCACCATAGCCACCAAGTCCACCAGCA	26	36	45	aux_RTT_like_block	AGT	0	CCACCAAGT
CCACCAAGTCCACCATAGCCACCAAGTCCACCATAGCCACCAAGTCCACCAGCA	26	45	48	CCA_repeat			CCA
CCACCAAGTCCACCATAGCCACCAAGTCCACCATAGCCACCAAGTCCACCAGCA	26	48	51	CCA_repeat			CCA
CCACCACCATAGCCACCAAGTCCACCACCATAGCCACCAGCA	26	0	3	CCA_repeat			CCA
CCACCACCATAGCCACCAAGTCCACCACCATAGCCACCAGCA	26	3	12	aux_RTT_like_block	TAG	0	CCACCATAG
CCACCACCATAGCCACCAAGTCCACCACCATAGCCACCAGCA	26	12	21	aux_RTT_like_block	AGT	0	CCACCAAGT
CCACCACCATAGCCACCAAGTCCACCACCATAGCCACCAGCA	26	21	24	CCA_repeat			CCA
CCACCACCATAGCCACCAAGTCCACCACCATAGCCACCAGCA	26	24	33	aux_RTT_like_block	TAG	0	CCACCATAG
CCACCACCATAGCCACCAAGTCCACCACCATAGCCACCAGCA	26	33	36	CCA_repeat			CCA
CCACCACCATAGCCACCAAGTCCACCACCATAGCCACCAGCA	26	36	39	CCA_repeat			CCA
CCACCATAGCCACCACCAGTTCCACCAGTCCCACCAGCA	26	0	9	aux_RTT_like_block	TAG	0	CCACCATAG
CCACCATAGCCACCACCAGTTCCACCAGTCCCACCAGCA	26	9	12	CCA_repeat			CCA
CCACCATAGCCACCACCAGTTCCACCAGTCCCACCAGCA	26	12	21	aux_RTT_like_block	GTT	0	CCACCAGTT
CCACCATAGCCACCACCAGTTCCACCAGTCCCACCAGCA	26	21	30	aux_RTT_like_block	GTC	7	CCACCAGTC
CCACCATAGCCACCACCAGTTCCACCAGTCCCACCAGCA	26	30	33	CCA_repeat			CCA
CCACCATAGCCACCACCAGTTCCACCAGTCCCACCAGCA	26	33	36	CCA_repeat			CCA
CCACCAGTTCCACCAGTACCACCACCGCCACCACCAGCA	26	0	9	aux_RTT_like_block	GTT	0	CCACCAGTT
CCACCAGTTCCACCAGTACCACCACCGCCACCACCAGCA	26	9	18	aux_RTT_like_block	GTA	7	CCACCAGTA
CCACCAGTTCCACCAGTACCACCACCGCCACCACCAGCA	26	18	27	aux_RTT_like_block	CCG	14	CCACCACCG
CCACCAGTTCCACCAGTACCACCACCGCCACCACCAGCA	26	27	30	CCA_repeat			CCA
CCACCAGTTCCACCAGTACCACCACCGCCACCACCAGCA	26	30	33	CCA_repeat			CCA
CCACCAGTTCCACCAGTACCACCACCGCCACCACCAGCA	26	33	36	CCA_repeat			CCA
CCACCAAGTCCACCATAGCCACCATAGCCACCAAGTCCACCACCAGCA	25	0	9	aux_RTT_like_block	AGT	0	CCACCAAGT
CCACCAAGTCCACCATAGCCACCATAGCCACCAAGTCCACCACCAGCA	25	9	18	aux_RTT_like_block	TAG	0	CCACCATAG
CCACCAAGTCCACCATAGCCACCATAGCCACCAAGTCCACCACCAGCA	25	18	27	aux_RTT_like_block	TAG	0	CCACCATAG
CCACCAAGTCCACCATAGCCACCATAGCCACCAAGTCCACCACCAGCA	25	27	36	aux_RTT_like_block	AGT	0	CCACCAAGT
CCACCAAGTCCACCATAGCCACCATAGCCACCAAGTCCACCACCAGCA	25	36	39	CCA_repeat			CCA
CCACCAAGTCCACCATAGCCACCATAGCCACCAAGTCCACCACCAGCA	25	39	42	CCA_repeat			CCA
CCACCAAGTCCACCATAGCCACCATAGCCACCAAGTCCACCACCAGCA	25	42	45	CCA_repeat			CCA
CCACCACCAAGTCCACCATAGCCACCATAACCACCAGCA	25	0	3	CCA_repeat			CCA
CCACCACCAAGTCCACCATAGCCACCATAACCACCAGCA	25	3	12	aux_RTT_like_block	AGT	0	CCACCAAGT
CCACCACCAAGTCCACCATAGCCACCATAACCACCAGCA	25	12	21	aux_RTT_like_block	TAG	0	CCACCATAG
CCACCACCAAGTCCACCATAGCCACCATAACCACCAGCA	25	21	30	aux_RTT_like_block	TAA	14	CCACCATAA
CCACCACCAAGTCCACCATAGCCACCATAACCACCAGCA	25	30	33	CCA_repeat			CCA
CCACCACCAAGTCCACCATAGCCACCATAACCACCAGCA	25	33	36	CCA_repeat			CCA
CCACCATAGCCACCAGTCCCACCACCAGTACCACCAGCA	25	0	9	aux_RTT_like_block	TAG	0	CCACCATAG
CCACCATAGCCACCAGTCCCACCACCAGTACCACCAGCA	25	9	18	aux_RTT_like_block	GTC	7	CCACCAGTC
CCACCATAGCCACCAGTCCCACCACCAGTACCACCAGCA	25	18	21	CCA_repeat			CCA
CCACCATAGCCACCAGTCCCACCACCAGTACCACCAGCA	25	21	30	aux_RTT_like_block	GTA	7	CCACCAGTA
CCACCATAGCCACCAGTCCCACCACCAGTACCACCAGCA	25	30	33	CCA_repeat			CCA
CCACCATAGCCACCAGTCCCACCACCAGTACCACCAGCA	25	33	36	CCA_repeat			CCA
CCACCAGTTCCACCATAGCCACCAGTACCACCACCAGTACCACCAGCA	25	0	9	aux_RTT_like_block	GTT	0	CCACCAGTT
CCACCAGTTCCACCATAGCCACCAGTACCACCACCAGTACCACCAGCA	25	9	18	aux_RTT_like_block	TAG	0	CCACCATAG
CCACCAGTTCCACCATAGCCACCAGTACCACCACCAGTACCACCAGCA	25	18	27	aux_RTT_like_block	GTA	7	CCACCAGTA
CCACCAGTTCCACCATAGCCACCAGTACCACCACCAGTACCACCAGCA	25	27	30	CCA_repeat			CCA
CCACCAGTTCCACCATAGCCACCAGTACCACCACCAGTACCACCAGCA	25	30	39	aux_RTT_like_block	GTA	7	CCACCAGTA
CCACCAGTTCCACCATAGCCACCAGTACCACCACCAGTACCACCAGCA	25	39	42	CCA_repeat			CCA
CCACCAGTTCCACCATAGCCACCAGTACCACCACCAGTACCACCAGCA	25	42	45	CCA_repeat			CCA
CCACCATAGCCACCAAGTCCACCATAACCACCACCAGCA	25	0	9	aux_RTT_like_block	TAG	0	CCACCATAG
CCACCATAGCCACCAAGTCCACCATAACCACCACCAGCA	25	9	18	aux_RTT_like_block	AGT	0	CCACCAAGT
CCACCATAGCCACCAAGTCCACCATAACCACCACCAGCA	25	18	27	aux_RTT_like_block	TAA	14	CCACCATAA
CCACCATAGCCACCAAGTCCACCATAACCACCACCAGCA	25	27	30	CCA_repeat			CCA
CCACCATAGCCACCAAGTCCACCATAACCACCACCAGCA	25	30	33	CCA_repeat			CCA
CCACCATAGCCACCAAGTCCACCATAACCACCACCAGCA	25	33	36	CCA_repeat			CCA
CCACCACCATAGCCACCATAGCCACCAGTTCCACCAGTACCACCAGCA	25	0	3	CCA_repeat			CCA
CCACCACCATAGCCACCATAGCCACCAGTTCCACCAGTACCACCAGCA	25	3	12	aux_RTT_like_block	TAG	0	CCACCATAG
CCACCACCATAGCCACCATAGCCACCAGTTCCACCAGTACCACCAGCA	25	12	21	aux_RTT_like_block	TAG	0	CCACCATAG
CCACCACCATAGCCACCATAGCCACCAGTTCCACCAGTACCACCAGCA	25	21	30	aux_RTT_like_block	GTT	0	CCACCAGTT
CCACCACCATAGCCACCATAGCCACCAGTTCCACCAGTACCACCAGCA	25	30	39	aux_RTT_like_block	GTA	7	CCACCAGTA
CCACCACCATAGCCACCATAGCCACCAGTTCCACCAGTACCACCAGCA	25	39	42	CCA_repeat			CCA
CCACCACCATAGCCACCATAGCCACCAGTTCCACCAGTACCACCAGCA	25	42	45	CCA_repeat			CCA
CCACCAGTTCCACCAGTTCCACCAGTTCCACCAGTCCCACCAGCA	25	0	9	aux_RTT_like_block	GTT	0	CCACCAGTT
CCACCAGTTCCACCAGTTCCACCAGTTCCACCAGTCCCACCAGCA	25	9	18	aux_RTT_like_block	GTT	0	CCACCAGTT
CCACCAGTTCCACCAGTTCCACCAGTTCCACCAGTCCCACCAGCA	25	18	27	aux_RTT_like_block	GTT	0	CCACCAGTT
CCACCAGTTCCACCAGTTCCACCAGTTCCACCAGTCCCACCAGCA	25	27	36	aux_RTT_like_block	GTC	7	CCACCAGTC
CCACCAGTTCCACCAGTTCCACCAGTTCCACCAGTCCCACCAGCA	25	36	39	CCA_repeat			CCA
CCACCAGTTCCACCAGTTCCACCAGTTCCACCAGTCCCACCAGCA	25	39	42	CCA_repeat			CCA
CCACCATAGCCACCATAGCCACCAAGTCCACCAAGTCCACCACCAGCA	25	0	9	aux_RTT_like_block	TAG	0	CCACCATAG
CCACCATAGCCACCATAGCCACCAAGTCCACCAAGTCCACCACCAGCA	25	9	18	aux_RTT_like_block	TAG	0	CCACCATAG
CCACCATAGCCACCATAGCCACCAAGTCCACCAAGTCCACCACCAGCA	25	18	27	aux_RTT_like_block	AGT	0	CCACCAAGT
CCACCATAGCCACCATAGCCACCAAGTCCACCAAGTCCACCACCAGCA	25	27	36	aux_RTT_like_block	AGT	0	CCACCAAGT
CCACCATAGCCACCATAGCCACCAAGTCCACCAAGTCCACCACCAGCA	25	36	39	CCA_repeat			CCA
CCACCATAGCCACCATAGCCACCAAGTCCACCAAGTCCACCACCAGCA	25	39	42	CCA_repeat			CCA
CCACCATAGCCACCATAGCCACCAAGTCCACCAAGTCCACCACCAGCA	25	42	45	CCA_repeat			CCA
CCACCAGTTCCACCATAGCCACCACCACCAGTACCACCAGCA	25	0	9	aux_RTT_like_block	GTT	0	CCACCAGTT
CCACCAGTTCCACCATAGCCACCACCACCAGTACCACCAGCA	25	9	18	aux_RTT_like_block	TAG	0	CCACCATAG
CCACCAGTTCCACCATAGCCACCACCACCAGTACCACCAGCA	25	18	21	CCA_repeat			CCA
CCACCAGTTCCACCATAGCCACCACCACCAGTACCACCAGCA	25	21	24	CCA_repeat			CCA
CCACCAGTTCCACCATAGCCACCACCACCAGTACCACCAGCA	25	24	33	aux_RTT_like_block	GTA	7	CCACCAGTA
CCACCAGTTCCACCATAGCCACCACCACCAGTACCACCAGCA	25	33	36	CCA_repeat			CCA
CCACCAGTTCCACCATAGCCACCACCACCAGTACCACCAGCA	25	36	39	CCA_repeat			CCA
CCACCATAGCCACCAGTTCCACCATAGCCACCAAGTCCACCAAGTCCACCAGCA	25	0	9	aux_RTT_like_block	TAG	0	CCACCATAG
CCACCATAGCCACCAGTTCCACCATAGCCACCAAGTCCACCAAGTCCACCAGCA	25	9	18	aux_RTT_like_block	GTT	0	CCACCAGTT
CCACCATAGCCACCAGTTCCACCATAGCCACCAAGTCCACCAAGTCCACCAGCA	25	18	27	aux_RTT_like_block	TAG	0	CCACCATAG
CCACCATAGCCACCAGTTCCACCATAGCCACCAAGTCCACCAAGTCCACCAGCA	25	27	36	aux_RTT_like_block	AGT	0	CCACCAAGT
CCACCATAGCCACCAGTTCCACCATAGCCACCAAGTCCACCAAGTCCACCAGCA	25	36	45	aux_RTT_like_block	AGT	0	CCACCAAGT
CCACCATAGCCACCAGTTCCACCATAGCCACCAAGTCCACCAAGTCCACCAGCA	25	45	48	CCA_repeat			CCA
CCACCATAGCCACCAGTTCCACCATAGCCACCAAGTCCACCAAGTCCACCAGCA	25	48	51	CCA_repeat			CCA
CCACCAAGTCCACCAAGTCCACCACCATAGCCACCATAGCCACCAGCA	25	0	9	aux_RTT_like_block	AGT	0	CCACCAAGT
CCACCAAGTCCACCAAGTCCACCACCATAGCCACCATAGCCACCAGCA	25	9	18	aux_RTT_like_block	AGT	0	CCACCAAGT
CCACCAAGTCCACCAAGTCCACCACCATAGCCACCATAGCCACCAGCA	25	18	21	CCA_repeat			CCA
CCACCAAGTCCACCAAGTCCACCACCATAGCCACCATAGCCACCAGCA	25	21	30	aux_RTT_like_block	TAG	0	CCACCATAG
CCACCAAGTCCACCAAGTCCACCACCATAGCCACCATAGCCACCAGCA	25	30	39	aux_RTT_like_block	TAG	0	CCACCATAG
CCACCAAGTCCACCAAGTCCACCACCATAGCCACCATAGCCACCAGCA	25	39	42	CCA_repeat			CCA
CCACCAAGTCCACCAAGTCCACCACCATAGCCACCATAGCCACCAGCA	25	42	45	CCA_repeat			CCA
CCACCACCATAGCCACCAGTTCCACCATAGCCACCACCAGCA	25	0	3	CCA_repeat			CCA
CCACCACCATAGCCACCAGTTCCACCATAGCCACCACCAGCA	25	3	12	aux_RTT_like_block	TAG	0	CCACCATAG
CCACCACCATAGCCACCAGTTCCACCATAGCCACCACCAGCA	25	12	21	aux_RTT_like_block	GTT	0	CCACCAGTT
CCACCACCATAGCCACCAGTTCCACCATAGCCACCACCAGCA	25	21	30	aux_RTT_like_block	TAG	0	CCACCATAG
CCACCACCATAGCCACCAGTTCCACCATAGCCACCACCAGCA	25	30	33	CCA_repeat			CCA
CCACCACCATAGCCACCAGTTCCACCATAGCCACCACCAGCA	25	33	36	CCA_repeat			CCA
CCACCACCATAGCCACCAGTTCCACCATAGCCACCACCAGCA	25	36	39	CCA_repeat			CCA
CCACCATAGCCACCAGTACCACCACCAGTCCCACCAGCA	25	0	9	aux_RTT_like_block	TAG	0	CCACCATAG
CCACCATAGCCACCAGTACCACCACCAGTCCCACCAGCA	25	9	18	aux_RTT_like_block	GTA	7	CCACCAGTA
CCACCATAGCCACCAGTACCACCACCAGTCCCACCAGCA	25	18	21	CCA_repeat			CCA
CCACCATAGCCACCAGTACCACCACCAGTCCCACCAGCA	25	21	30	aux_RTT_like_block	GTC	7	CCACCAGTC
CCACCATAGCCACCAGTACCACCACCAGTCCCACCAGCA	25	30	33	CCA_repeat			CCA
CCACCATAGCCACCAGTACCACCACCAGTCCCACCAGCA	25	33	36	CCA_repeat			CCA
CCACCATAGCCACCAGTACCACCAGTACCACCATAACCACCAGCA	25	0	9	aux_RTT_like_block	TAG	0	CCACCATAG
CCACCATAGCCACCAGTACCACCAGTACCACCATAACCACCAGCA	25	9	18	aux_RTT_like_block	GTA	7	CCACCAGTA
CCACCATAGCCACCAGTACCACCAGTACCACCATAACCACCAGCA	25	18	27	aux_RTT_like_block	GTA	7	CCACCAGTA
CCACCATAGCCACCAGTACCACCAGTACCACCATAACCACCAGCA	25	27	36	aux_RTT_like_block	TAA	14	CCACCATAA
CCACCATAGCCACCAGTACCACCAGTACCACCATAACCACCAGCA	25	36	39	CCA_repeat			CCA
CCACCATAGCCACCAGTACCACCAGTACCACCATAACCACCAGCA	25	39	42	CCA_repeat			CCA
CCACCATAGCCACCAGTTCCACCAAGTCCACCATAGCCACCACCAGCA	25	0	9	aux_RTT_like_block	TAG	0	CCACCATAG
CCACCATAGCCACCAGTTCCACCAAGTCCACCATAGCCACCACCAGCA	25	9	18	aux_RTT_like_block	GTT	0	CCACCAGTT
CCACCATAGCCACCAGTTCCACCAAGTCCACCATAGCCACCACCAGCA	25	18	27	aux_RTT_like_block	AGT	0	CCACCAAGT
CCACCATAGCCACCAGTTCCACCAAGTCCACCATAGCCACCACCAGCA	25	27	36	aux_RTT_like_block	TAG	0	CCACCATAG
CCACCATAGCCACCAGTTCCACCAAGTCCACCATAGCCACCACCAGCA	25	36	39	CCA_repeat			CCA
CCACCATAGCCACCAGTTCCACCAAGTCCACCATAGCCACCACCAGCA	25	39	42	CCA_repeat			CCA
CCACCATAGCCACCAGTTCCACCAAGTCCACCATAGCCACCACCAGCA	25	42	45	CCA_repeat			CCA
CCACCATAGCCACCAGTTCCACCAGTTCCACCACCGCCACCAGCA	25	0	9	aux_RTT_like_block	TAG	0	CCACCATAG
CCACCATAGCCACCAGTTCCACCAGTTCCACCACCGCCACCAGCA	25	9	18	aux_RTT_like_block	GTT	0	CCACCAGTT
CCACCATAGCCACCAGTTCCACCAGTTCCACCACCGCCACCAGCA	25	18	27	aux_RTT_like_block	GTT	0	CCACCAGTT
CCACCATAGCCACCAGTTCCACCAGTTCCACCACCGCCACCAGCA	25	27	36	aux_RTT_like_block	CCG	14	CCACCACCG
CCACCATAGCCACCAGTTCCACCAGTTCCACCACCGCCACCAGCA	25	36	39	CCA_repeat			CCA
CCACCATAGCCACCAGTTCCACCAGTTCCACCACCGCCACCAGCA	25	39	42	CCA_repeat			CCA
CCACCACCATAGCCACCAGTTCCACCAAGTCCACCATAGCCACCAGCA	25	0	3	CCA_repeat			CCA
CCACCACCATAGCCACCAGTTCCACCAAGTCCACCATAGCCACCAGCA	25	3	12	aux_RTT_like_block	TAG	0	CCACCATAG
CCACCACCATAGCCACCAGTTCCACCAAGTCCACCATAGCCACCAGCA	25	12	21	aux_RTT_like_block	GTT	0	CCACCAGTT
CCACCACCATAGCCACCAGTTCCACCAAGTCCACCATAGCCACCAGCA	25	21	30	aux_RTT_like_block	AGT	0	CCACCAAGT
CCACCACCATAGCCACCAGTTCCACCAAGTCCACCATAGCCACCAGCA	25	30	39	aux_RTT_like_block	TAG	0	CCACCATAG
CCACCACCATAGCCACCAGTTCCACCAAGTCCACCATAGCCACCAGCA	25	39	42	CCA_repeat			CCA
CCACCACCATAGCCACCAGTTCCACCAAGTCCACCATAGCCACCAGCA	25	42	45	CCA_repeat			CCA
CCACCAGTTCCACCACCAGTACCACCACCGCCACCAGCA	25	0	9	aux_RTT_like_block	GTT	0	CCACCAGTT
CCACCAGTTCCACCACCAGTACCACCACCGCCACCAGCA	25	9	12	CCA_repeat			CCA
CCACCAGTTCCACCACCAGTACCACCACCGCCACCAGCA	25	12	21	aux_RTT_like_block	GTA	7	CCACCAGTA
CCACCAGTTCCACCACCAGTACCACCACCGCCACCAGCA	25	21	30	aux_RTT_like_block	CCG	14	CCACCACCG
CCACCAGTTCCACCACCAGTACCACCACCGCCACCAGCA	25	30	33	CCA_repeat			CCA
CCACCAGTTCCACCACCAGTACCACCACCGCCACCAGCA	25	33	36	CCA_repeat			CCA
CCACCAGTTCCACCACCAAGTCCACCATAGCCACCATAGCCACCAGCA	25	0	9	aux_RTT_like_block	GTT	0	CCACCAGTT
CCACCAGTTCCACCACCAAGTCCACCATAGCCACCATAGCCACCAGCA	25	9	12	CCA_repeat			CCA
CCACCAGTTCCACCACCAAGTCCACCATAGCCACCATAGCCACCAGCA	25	12	21	aux_RTT_like_block	AGT	0	CCACCAAGT
CCACCAGTTCCACCACCAAGTCCACCATAGCCACCATAGCCACCAGCA	25	21	30	aux_RTT_like_block	TAG	0	CCACCATAG
CCACCAGTTCCACCACCAAGTCCACCATAGCCACCATAGCCACCAGCA	25	30	39	aux_RTT_like_block	TAG	0	CCACCATAG
CCACCAGTTCCACCACCAAGTCCACCATAGCCACCATAGCCACCAGCA	25	39	42	CCA_repeat			CCA
CCACCAGTTCCACCACCAAGTCCACCATAGCCACCATAGCCACCAGCA	25	42	45	CCA_repeat			CCA
CCACCACCAAGTCCACCAGTTCCACCAAGTCCACCATAGCCACCAGCA	25	0	3	CCA_repeat			CCA
CCACCACCAAGTCCACCAGTTCCACCAAGTCCACCATAGCCACCAGCA	25	3	12	aux_RTT_like_block	AGT	0	CCACCAAGT
CCACCACCAAGTCCACCAGTTCCACCAAGTCCACCATAGCCACCAGCA	25	12	21	aux_RTT_like_block	GTT	0	CCACCAGTT
CCACCACCAAGTCCACCAGTTCCACCAAGTCCACCATAGCCACCAGCA	25	21	30	aux_RTT_like_block	AGT	0	CCACCAAGT
CCACCACCAAGTCCACCAGTTCCACCAAGTCCACCATAGCCACCAGCA	25	30	39	aux_RTT_like_block	TAG	0	CCACCATAG
CCACCACCAAGTCCACCAGTTCCACCAAGTCCACCATAGCCACCAGCA	25	39	42	CCA_repeat			CCA
CCACCACCAAGTCCACCAGTTCCACCAAGTCCACCATAGCCACCAGCA	25	42	45	CCA_repeat			CCA
CCACCACCATAGCCACCAAGTCCACCAGTTCCACCATAGCCACCAGCA	25	0	3	CCA_repeat			CCA
CCACCACCATAGCCACCAAGTCCACCAGTTCCACCATAGCCACCAGCA	25	3	12	aux_RTT_like_block	TAG	0	CCACCATAG
CCACCACCATAGCCACCAAGTCCACCAGTTCCACCATAGCCACCAGCA	25	12	21	aux_RTT_like_block	AGT	0	CCACCAAGT
CCACCACCATAGCCACCAAGTCCACCAGTTCCACCATAGCCACCAGCA	25	21	30	aux_RTT_like_block	GTT	0	CCACCAGTT
CCACCACCATAGCCACCAAGTCCACCAGTTCCACCATAGCCACCAGCA	25	30	39	aux_RTT_like_block	TAG	0	CCACCATAG
CCACCACCATAGCCACCAAGTCCACCAGTTCCACCATAGCCACCAGCA	25	39	42	CCA_repeat			CCA
CCACCACCATAGCCACCAAGTCCACCAGTTCCACCATAGCCACCAGCA	25	42	45	CCA_repeat			CCA
CCACCAAGTCCACCAGTTCCACCATAGCCACCAAGTCCACCATAGCCACCAGCA	25	0	9	aux_RTT_like_block	AGT	0	CCACCAAGT
CCACCAAGTCCACCAGTTCCACCATAGCCACCAAGTCCACCATAGCCACCAGCA	25	9	18	aux_RTT_like_block	GTT	0	CCACCAGTT
CCACCAAGTCCACCAGTTCCACCATAGCCACCAAGTCCACCATAGCCACCAGCA	25	18	27	aux_RTT_like_block	TAG	0	CCACCATAG
CCACCAAGTCCACCAGTTCCACCATAGCCACCAAGTCCACCATAGCCACCAGCA	25	27	36	aux_RTT_like_block	AGT	0	CCACCAAGT
CCACCAAGTCCACCAGTTCCACCATAGCCACCAAGTCCACCATAGCCACCAGCA	25	36	45	aux_RTT_like_block	TAG	0	CCACCATAG
CCACCAAGTCCACCAGTTCCACCATAGCCACCAAGTCCACCATAGCCACCAGCA	25	45	48	CCA_repeat			CCA
CCACCAAGTCCACCAGTTCCACCATAGCCACCAAGTCCACCATAGCCACCAGCA	25	48	51	CCA_repeat			CCA
CCACCAGTTCCACCAAGTCCACCAAGTCCACCATAGCCACCACCAGCA	25	0	9	aux_RTT_like_block	GTT	0	CCACCAGTT
CCACCAGTTCCACCAAGTCCACCAAGTCCACCATAGCCACCACCAGCA	25	9	18	aux_RTT_like_block	AGT	0	CCACCAAGT
CCACCAGTTCCACCAAGTCCACCAAGTCCACCATAGCCACCACCAGCA	25	18	27	aux_RTT_like_block	AGT	0	CCACCAAGT
CCACCAGTTCCACCAAGTCCACCAAGTCCACCATAGCCACCACCAGCA	25	27	36	aux_RTT_like_block	TAG	0	CCACCATAG
CCACCAGTTCCACCAAGTCCACCAAGTCCACCATAGCCACCACCAGCA	25	36	39	CCA_repeat			CCA
CCACCAGTTCCACCAAGTCCACCAAGTCCACCATAGCCACCACCAGCA	25	39	42	CCA_repeat			CCA
CCACCAGTTCCACCAAGTCCACCAAGTCCACCATAGCCACCACCAGCA	25	42	45	CCA_repeat			CCA
CCACCATAGCCACCAGTTCCACCATAGCCACCAAGTCCACCAGTTCCACCAGCA	25	0	9	aux_RTT_like_block	TAG	0	CCACCATAG
CCACCATAGCCACCAGTTCCACCATAGCCACCAAGTCCACCAGTTCCACCAGCA	25	9	18	aux_RTT_like_block	GTT	0	CCACCAGTT
CCACCATAGCCACCAGTTCCACCATAGCCACCAAGTCCACCAGTTCCACCAGCA	25	18	27	aux_RTT_like_block	TAG	0	CCACCATAG
CCACCATAGCCACCAGTTCCACCATAGCCACCAAGTCCACCAGTTCCACCAGCA	25	27	36	aux_RTT_like_block	AGT	0	CCACCAAGT
CCACCATAGCCACCAGTTCCACCATAGCCACCAAGTCCACCAGTTCCACCAGCA	25	36	45	aux_RTT_like_block	GTT	0	CCACCAGTT
CCACCATAGCCACCAGTTCCACCATAGCCACCAAGTCCACCAGTTCCACCAGCA	25	45	48	CCA_repeat			CCA
CCACCATAGCCACCAGTTCCACCATAGCCACCAAGTCCACCAGTTCCACCAGCA	25	48	51	CCA_repeat			CCA
CCACCATAGCCACCAAGTCCACCAGTTCCACCAGTTCCACCAGTTCCACCAGCA	25	0	9	aux_RTT_like_block	TAG	0	CCACCATAG
CCACCATAGCCACCAAGTCCACCAGTTCCACCAGTTCCACCAGTTCCACCAGCA	25	9	18	aux_RTT_like_block	AGT	0	CCACCAAGT
CCACCATAGCCACCAAGTCCACCAGTTCCACCAGTTCCACCAGTTCCACCAGCA	25	18	27	aux_RTT_like_block	GTT	0	CCACCAGTT
CCACCATAGCCACCAAGTCCACCAGTTCCACCAGTTCCACCAGTTCCACCAGCA	25	27	36	aux_RTT_like_block	GTT	0	CCACCAGTT
CCACCATAGCCACCAAGTCCACCAGTTCCACCAGTTCCACCAGTTCCACCAGCA	25	36	45	aux_RTT_like_block	GTT	0	CCACCAGTT
CCACCATAGCCACCAAGTCCACCAGTTCCACCAGTTCCACCAGTTCCACCAGCA	25	45	48	CCA_repeat			CCA
CCACCATAGCCACCAAGTCCACCAGTTCCACCAGTTCCACCAGTTCCACCAGCA	25	48	51	CCA_repeat			CCA
CCACCAGTTCCACCAAGTCCACCAGTCCCACCAGTACCACCAGCA	25	0	9	aux_RTT_like_block	GTT	0	CCACCAGTT
CCACCAGTTCCACCAAGTCCACCAGTCCCACCAGTACCACCAGCA	25	9	18	aux_RTT_like_block	AGT	0	CCACCAAGT
CCACCAGTTCCACCAAGTCCACCAGTCCCACCAGTACCACCAGCA	25	18	27	aux_RTT_like_block	GTC	7	CCACCAGTC
CCACCAGTTCCACCAAGTCCACCAGTCCCACCAGTACCACCAGCA	25	27	36	aux_RTT_like_block	GTA	7	CCACCAGTA
CCACCAGTTCCACCAAGTCCACCAGTCCCACCAGTACCACCAGCA	25	36	39	CCA_repeat			CCA
CCACCAGTTCCACCAAGTCCACCAGTCCCACCAGTACCACCAGCA	25	39	42	CCA_repeat			CCA
CCACCATAGCCACCAAGTCCACCACCATAGCCACCAAGTCCACCAGCA	25	0	9	aux_RTT_like_block	TAG	0	CCACCATAG
CCACCATAGCCACCAAGTCCACCACCATAGCCACCAAGTCCACCAGCA	25	9	18	aux_RTT_like_block	AGT	0	CCACCAAGT
CCACCATAGCCACCAAGTCCACCACCATAGCCACCAAGTCCACCAGCA	25	18	21	CCA_repeat			CCA
CCACCATAGCCACCAAGTCCACCACCATAGCCACCAAGTCCACCAGCA	25	21	30	aux_RTT_like_block	TAG	0	CCACCATAG
CCACCATAGCCACCAAGTCCACCACCATAGCCACCAAGTCCACCAGCA	25	30	39	aux_RTT_like_block	AGT	0	CCACCAAGT
CCACCATAGCCACCAAGTCCACCACCATAGCCACCAAGTCCACCAGCA	25	39	42	CCA_repeat			CCA
CCACCATAGCCACCAAGTCCACCACCATAGCCACCAAGTCCACCAGCA	25	42	45	CCA_repeat			CCA
CCACCAGTTCCACCACCAAGTCCACCAGTCCCACCAGCA	25	0	9	aux_RTT_like_block	GTT	0	CCACCAGTT
CCACCAGTTCCACCACCAAGTCCACCAGTCCCACCAGCA	25	9	12	CCA_repeat			CCA
CCACCAGTTCCACCACCAAGTCCACCAGTCCCACCAGCA	25	12	21	aux_RTT_like_block	AGT	0	CCACCAAGT
CCACCAGTTCCACCACCAAGTCCACCAGTCCCACCAGCA	25	21	30	aux_RTT_like_block	GTC	7	CCACCAGTC
CCACCAGTTCCACCACCAAGTCCACCAGTCCCACCAGCA	25	30	33	CCA_repeat			CCA
CCACCAGTTCCACCACCAAGTCCACCAGTCCCACCAGCA	25	33	36	CCA_repeat			CCA
CCACCAAGTCCACCAAGTCCACCATAGCCACCATAGCCACCAGTACCACCAGCA	25	0	9	aux_RTT_like_block	AGT	0	CCACCAAGT
CCACCAAGTCCACCAAGTCCACCATAGCCACCATAGCCACCAGTACCACCAGCA	25	9	18	aux_RTT_like_block	AGT	0	CCACCAAGT
CCACCAAGTCCACCAAGTCCACCATAGCCACCATAGCCACCAGTACCACCAGCA	25	18	27	aux_RTT_like_block	TAG	0	CCACCATAG
CCACCAAGTCCACCAAGTCCACCATAGCCACCATAGCCACCAGTACCACCAGCA	25	27	36	aux_RTT_like_block	TAG	0	CCACCATAG
CCACCAAGTCCACCAAGTCCACCATAGCCACCATAGCCACCAGTACCACCAGCA	25	36	45	aux_RTT_like_block	GTA	7	CCACCAGTA
CCACCAAGTCCACCAAGTCCACCATAGCCACCATAGCCACCAGTACCACCAGCA	25	45	48	CCA_repeat			CCA
CCACCAAGTCCACCAAGTCCACCATAGCCACCATAGCCACCAGTACCACCAGCA	25	48	51	CCA_repeat			CCA
CCACCAAGTCCACCAAGTCCACCATAGCCACCAGTTCCACCATAGCCACCAGCA	25	0	9	aux_RTT_like_block	AGT	0	CCACCAAGT
CCACCAAGTCCACCAAGTCCACCATAGCCACCAGTTCCACCATAGCCACCAGCA	25	9	18	aux_RTT_like_block	AGT	0	CCACCAAGT
CCACCAAGTCCACCAAGTCCACCATAGCCACCAGTTCCACCATAGCCACCAGCA	25	18	27	aux_RTT_like_block	TAG	0	CCACCATAG
CCACCAAGTCCACCAAGTCCACCATAGCCACCAGTTCCACCATAGCCACCAGCA	25	27	36	aux_RTT_like_block	GTT	0	CCACCAGTT
CCACCAAGTCCACCAAGTCCACCATAGCCACCAGTTCCACCATAGCCACCAGCA	25	36	45	aux_RTT_like_block	TAG	0	CCACCATAG
CCACCAAGTCCACCAAGTCCACCATAGCCACCAGTTCCACCATAGCCACCAGCA	25	45	48	CCA_repeat			CCA
CCACCAAGTCCACCAAGTCCACCATAGCCACCAGTTCCACCATAGCCACCAGCA	25	48	51	CCA_repeat			CCA
CCACCACCATAGCCACCAGTACCACCAAGCCCACCAGCA	25	0	3	CCA_repeat			CCA
CCACCACCATAGCCACCAGTACCACCAAGCCCACCAGCA	25	3	12	aux_RTT_like_block	TAG	0	CCACCATAG
CCACCACCATAGCCACCAGTACCACCAAGCCCACCAGCA	25	12	21	aux_RTT_like_block	GTA	7	CCACCAGTA
CCACCACCATAGCCACCAGTACCACCAAGCCCACCAGCA	25	21	30	aux_RTT_like_block	AGC	14	CCACCAAGC
CCACCACCATAGCCACCAGTACCACCAAGCCCACCAGCA	25	30	33	CCA_repeat			CCA
CCACCACCATAGCCACCAGTACCACCAAGCCCACCAGCA	25	33	36	CCA_repeat			CCA
CCACCAGTTCCACCACCACCATAGCCACCAGTACCACCAGCA	25	0	9	aux_RTT_like_block	GTT	0	CCACCAGTT
CCACCAGTTCCACCACCACCATAGCCACCAGTACCACCAGCA	25	9	12	CCA_repeat			CCA
CCACCAGTTCCACCACCACCATAGCCACCAGTACCACCAGCA	25	12	15	CCA_repeat			CCA
CCACCAGTTCCACCACCACCATAGCCACCAGTACCACCAGCA	25	15	24	aux_RTT_like_block	TAG	0	CCACCATAG
CCACCAGTTCCACCACCACCATAGCCACCAGTACCACCAGCA	25	24	33	aux_RTT_like_block	GTA	7	CCACCAGTA
CCACCAGTTCCACCACCACCATAGCCACCAGTACCACCAGCA	25	33	36	CCA_repeat			CCA
CCACCAGTTCCACCACCACCATAGCCACCAGTACCACCAGCA	25	36	39	CCA_repeat			CCA
CCACCACCACCAGTTCCACCAAGTCCACCAAGTCCACCAGCA	25	0	3	CCA_repeat			CCA
CCACCACCACCAGTTCCACCAAGTCCACCAAGTCCACCAGCA	25	3	6	CCA_repeat			CCA
CCACCACCACCAGTTCCACCAAGTCCACCAAGTCCACCAGCA	25	6	15	aux_RTT_like_block	GTT	0	CCACCAGTT
CCACCACCACCAGTTCCACCAAGTCCACCAAGTCCACCAGCA	25	15	24	aux_RTT_like_block	AGT	0	CCACCAAGT
CCACCACCACCAGTTCCACCAAGTCCACCAAGTCCACCAGCA	25	24	33	aux_RTT_like_block	AGT	0	CCACCAAGT
CCACCACCACCAGTTCCACCAAGTCCACCAAGTCCACCAGCA	25	33	36	CCA_repeat			CCA
CCACCACCACCAGTTCCACCAAGTCCACCAAGTCCACCAGCA	25	36	39	CCA_repeat			CCA
CCACCAAGTCCACCAAGTCCACCAGTTCCACCACCATAGCCACCAGCA	25	0	9	aux_RTT_like_block	AGT	0	CCACCAAGT
CCACCAAGTCCACCAAGTCCACCAGTTCCACCACCATAGCCACCAGCA	25	9	18	aux_RTT_like_block	AGT	0	CCACCAAGT
CCACCAAGTCCACCAAGTCCACCAGTTCCACCACCATAGCCACCAGCA	25	18	27	aux_RTT_like_block	GTT	0	CCACCAGTT
CCACCAAGTCCACCAAGTCCACCAGTTCCACCACCATAGCCACCAGCA	25	27	30	CCA_repeat			CCA
CCACCAAGTCCACCAAGTCCACCAGTTCCACCACCATAGCCACCAGCA	25	30	39	aux_RTT_like_block	TAG	0	CCACCATAG
CCACCAAGTCCACCAAGTCCACCAGTTCCACCACCATAGCCACCAGCA	25	39	42	CCA_repeat			CCA
CCACCAAGTCCACCAAGTCCACCAGTTCCACCACCATAGCCACCAGCA	25	42	45	CCA_repeat			CCA
CCACCATAGCCACCAAGTCCACCACCATAGCCACCATAGCCACCAGCA	25	0	9	aux_RTT_like_block	TAG	0	CCACCATAG
CCACCATAGCCACCAAGTCCACCACCATAGCCACCATAGCCACCAGCA	25	9	18	aux_RTT_like_block	AGT	0	CCACCAAGT
CCACCATAGCCACCAAGTCCACCACCATAGCCACCATAGCCACCAGCA	25	18	21	CCA_repeat			CCA
CCACCATAGCCACCAAGTCCACCACCATAGCCACCATAGCCACCAGCA	25	21	30	aux_RTT_like_block	TAG	0	CCACCATAG
CCACCATAGCCACCAAGTCCACCACCATAGCCACCATAGCCACCAGCA	25	30	39	aux_RTT_like_block	TAG	0	CCACCATAG
CCACCATAGCCACCAAGTCCACCACCATAGCCACCATAGCCACCAGCA	25	39	42	CCA_repeat			CCA
CCACCATAGCCACCAAGTCCACCACCATAGCCACCATAGCCACCAGCA	25	42	45	CCA_repeat			CCA
CCACCAAGTCCACCAAGTCCACCACCAGTCCCACCAGCA	25	0	9	aux_RTT_like_block	AGT	0	CCACCAAGT
CCACCAAGTCCACCAAGTCCACCACCAGTCCCACCAGCA	25	9	18	aux_RTT_like_block	AGT	0	CCACCAAGT
CCACCAAGTCCACCAAGTCCACCACCAGTCCCACCAGCA	25	18	21	CCA_repeat			CCA
CCACCAAGTCCACCAAGTCCACCACCAGTCCCACCAGCA	25	21	30	aux_RTT_like_block	GTC	7	CCACCAGTC
CCACCAAGTCCACCAAGTCCACCACCAGTCCCACCAGCA	25	30	33	CCA_repeat			CCA
CCACCAAGTCCACCAAGTCCACCACCAGTCCCACCAGCA	25	33	36	CCA_repeat			CCA
CCACCACCATAGCCACCAAGTCCACCAGTTCCACCAGTACCACCAGCA	25	0	3	CCA_repeat			CCA
CCACCACCATAGCCACCAAGTCCACCAGTTCCACCAGTACCACCAGCA	25	3	12	aux_RTT_like_block	TAG	0	CCACCATAG
CCACCACCATAGCCACCAAGTCCACCAGTTCCACCAGTACCACCAGCA	25	12	21	aux_RTT_like_block	AGT	0	CCACCAAGT
CCACCACCATAGCCACCAAGTCCACCAGTTCCACCAGTACCACCAGCA	25	21	30	aux_RTT_like_block	GTT	0	CCACCAGTT
CCACCACCATAGCCACCAAGTCCACCAGTTCCACCAGTACCACCAGCA	25	30	39	aux_RTT_like_block	GTA	7	CCACCAGTA
CCACCACCATAGCCACCAAGTCCACCAGTTCCACCAGTACCACCAGCA	25	39	42	CCA_repeat			CCA
CCACCACCATAGCCACCAAGTCCACCAGTTCCACCAGTACCACCAGCA	25	42	45	CCA_repeat			CCA
CCACCACCAGTTCCACCAAGTCCACCATAGCCACCAGTACCACCAGCA	25	0	3	CCA_repeat			CCA
CCACCACCAGTTCCACCAAGTCCACCATAGCCACCAGTACCACCAGCA	25	3	12	aux_RTT_like_block	GTT	0	CCACCAGTT
CCACCACCAGTTCCACCAAGTCCACCATAGCCACCAGTACCACCAGCA	25	12	21	aux_RTT_like_block	AGT	0	CCACCAAGT
CCACCACCAGTTCCACCAAGTCCACCATAGCCACCAGTACCACCAGCA	25	21	30	aux_RTT_like_block	TAG	0	CCACCATAG
CCACCACCAGTTCCACCAAGTCCACCATAGCCACCAGTACCACCAGCA	25	30	39	aux_RTT_like_block	GTA	7	CCACCAGTA
CCACCACCAGTTCCACCAAGTCCACCATAGCCACCAGTACCACCAGCA	25	39	42	CCA_repeat			CCA
CCACCACCAGTTCCACCAAGTCCACCATAGCCACCAGTACCACCAGCA	25	42	45	CCA_repeat			CCA
CCACCAAGTCCACCAAGTCCACCATAGCCACCATAACCACCAGCA	25	0	9	aux_RTT_like_block	AGT	0	CCACCAAGT
CCACCAAGTCCACCAAGTCCACCATAGCCACCATAACCACCAGCA	25	9	18	aux_RTT_like_block	AGT	0	CCACCAAGT
CCACCAAGTCCACCAAGTCCACCATAGCCACCATAACCACCAGCA	25	18	27	aux_RTT_like_block	TAG	0	CCACCATAG
CCACCAAGTCCACCAAGTCCACCATAGCCACCATAACCACCAGCA	25	27	36	aux_RTT_like_block	TAA	14	CCACCATAA
CCACCAAGTCCACCAAGTCCACCATAGCCACCATAACCACCAGCA	25	36	39	CCA_repeat			CCA
CCACCAAGTCCACCAAGTCCACCATAGCCACCATAACCACCAGCA	25	39	42	CCA_repeat			CCA
CCACCAGTTCCACCACCATAGCCACCAAGTCCACCATAGCCACCAGCA	25	0	9	aux_RTT_like_block	GTT	0	CCACCAGTT
CCACCAGTTCCACCACCATAGCCACCAAGTCCACCATAGCCACCAGCA	25	9	12	CCA_repeat			CCA
CCACCAGTTCCACCACCATAGCCACCAAGTCCACCATAGCCACCAGCA	25	12	21	aux_RTT_like_block	TAG	0	CCACCATAG
CCACCAGTTCCACCACCATAGCCACCAAGTCCACCATAGCCACCAGCA	25	21	30	aux_RTT_like_block	AGT	0	CCACCAAGT
CCACCAGTTCCACCACCATAGCCACCAAGTCCACCATAGCCACCAGCA	25	30	39	aux_RTT_like_block	TAG	0	CCACCATAG
CCACCAGTTCCACCACCATAGCCACCAAGTCCACCATAGCCACCAGCA	25	39	42	CCA_repeat			CCA
CCACCAGTTCCACCACCATAGCCACCAAGTCCACCATAGCCACCAGCA	25	42	45	CCA_repeat			CCA
CCACCAGTTCCACCAAGTCCACCATAGCCACCAAGTCCACCATAGCCACCAGCA	25	0	9	aux_RTT_like_block	GTT	0	CCACCAGTT
CCACCAGTTCCACCAAGTCCACCATAGCCACCAAGTCCACCATAGCCACCAGCA	25	9	18	aux_RTT_like_block	AGT	0	CCACCAAGT
CCACCAGTTCCACCAAGTCCACCATAGCCACCAAGTCCACCATAGCCACCAGCA	25	18	27	aux_RTT_like_block	TAG	0	CCACCATAG
CCACCAGTTCCACCAAGTCCACCATAGCCACCAAGTCCACCATAGCCACCAGCA	25	27	36	aux_RTT_like_block	AGT	0	CCACCAAGT
CCACCAGTTCCACCAAGTCCACCATAGCCACCAAGTCCACCATAGCCACCAGCA	25	36	45	aux_RTT_like_block	TAG	0	CCACCATAG
CCACCAGTTCCACCAAGTCCACCATAGCCACCAAGTCCACCATAGCCACCAGCA	25	45	48	CCA_repeat			CCA
CCACCAGTTCCACCAAGTCCACCATAGCCACCAAGTCCACCATAGCCACCAGCA	25	48	51	CCA_repeat			CCA
CCACCAGTTCCACCAGTTCCACCAAGTCCACCAAGTCCACCATAGCCACCAGCA	25	0	9	aux_RTT_like_block	GTT	0	CCACCAGTT
CCACCAGTTCCACCAGTTCCACCAAGTCCACCAAGTCCACCATAGCCACCAGCA	25	9	18	aux_RTT_like_block	GTT	0	CCACCAGTT
CCACCAGTTCCACCAGTTCCACCAAGTCCACCAAGTCCACCATAGCCACCAGCA	25	18	27	aux_RTT_like_block	AGT	0	CCACCAAGT
CCACCAGTTCCACCAGTTCCACCAAGTCCACCAAGTCCACCATAGCCACCAGCA	25	27	36	aux_RTT_like_block	AGT	0	CCACCAAGT
CCACCAGTTCCACCAGTTCCACCAAGTCCACCAAGTCCACCATAGCCACCAGCA	25	36	45	aux_RTT_like_block	TAG	0	CCACCATAG
CCACCAGTTCCACCAGTTCCACCAAGTCCACCAAGTCCACCATAGCCACCAGCA	25	45	48	CCA_repeat			CCA
CCACCAGTTCCACCAGTTCCACCAAGTCCACCAAGTCCACCATAGCCACCAGCA	25	48	51	CCA_repeat			CCA
CCACCAAGTCCACCAGTTCCACCAGTACCACCACCGCCACCAGCA	25	0	9	aux_RTT_like_block	AGT	0	CCACCAAGT
CCACCAAGTCCACCAGTTCCACCAGTACCACCACCGCCACCAGCA	25	9	18	aux_RTT_like_block	GTT	0	CCACCAGTT
CCACCAAGTCCACCAGTTCCACCAGTACCACCACCGCCACCAGCA	25	18	27	aux_RTT_like_block	GTA	7	CCACCAGTA
CCACCAAGTCCACCAGTTCCACCAGTACCACCACCGCCACCAGCA	25	27	36	aux_RTT_like_block	CCG	14	CCACCACCG
CCACCAAGTCCACCAGTTCCACCAGTACCACCACCGCCACCAGCA	25	36	39	CCA_repeat			CCA
CCACCAAGTCCACCAGTTCCACCAGTACCACCACCGCCACCAGCA	25	39	42	CCA_repeat			CCA
CCACCACCAGTTCCACCATAGCCACCACTACCACCAGCA	25	0	3	CCA_repeat			CCA
CCACCACCAGTTCCACCATAGCCACCACTACCACCAGCA	25	3	12	aux_RTT_like_block	GTT	0	CCACCAGTT
CCACCACCAGTTCCACCATAGCCACCACTACCACCAGCA	25	12	21	aux_RTT_like_block	TAG	0	CCACCATAG
CCACCACCAGTTCCACCATAGCCACCACTACCACCAGCA	25	21	30	aux_RTT_like_block	CTA	7	CCACCACTA
CCACCACCAGTTCCACCATAGCCACCACTACCACCAGCA	25	30	33	CCA_repeat			CCA
CCACCACCAGTTCCACCATAGCCACCACTACCACCAGCA	25	33	36	CCA_repeat			CCA
CCACCACCAAGTCCACCAAGTCCACCAAGTCCACCATAGCCACCAGCA	25	0	3	CCA_repeat			CCA
CCACCACCAAGTCCACCAAGTCCACCAAGTCCACCATAGCCACCAGCA	25	3	12	aux_RTT_like_block	AGT	0	CCACCAAGT
CCACCACCAAGTCCACCAAGTCCACCAAGTCCACCATAGCCACCAGCA	25	12	21	aux_RTT_like_block	AGT	0	CCACCAAGT
CCACCACCAAGTCCACCAAGTCCACCAAGTCCACCATAGCCACCAGCA	25	21	30	aux_RTT_like_block	AGT	0	CCACCAAGT
CCACCACCAAGTCCACCAAGTCCACCAAGTCCACCATAGCCACCAGCA	25	30	39	aux_RTT_like_block	TAG	0	CCACCATAG
CCACCACCAAGTCCACCAAGTCCACCAAGTCCACCATAGCCACCAGCA	25	39	42	CCA_repeat			CCA
CCACCACCAAGTCCACCAAGTCCACCAAGTCCACCATAGCCACCAGCA	25	42	45	CCA_repeat			CCA
CCACCAAGTCCACCATAGCCACCAGTTCCACCAGTACCACCAGTACCACCAGCA	25	0	9	aux_RTT_like_block	AGT	0	CCACCAAGT
CCACCAAGTCCACCATAGCCACCAGTTCCACCAGTACCACCAGTACCACCAGCA	25	9	18	aux_RTT_like_block	TAG	0	CCACCATAG
CCACCAAGTCCACCATAGCCACCAGTTCCACCAGTACCACCAGTACCACCAGCA	25	18	27	aux_RTT_like_block	GTT	0	CCACCAGTT
CCACCAAGTCCACCATAGCCACCAGTTCCACCAGTACCACCAGTACCACCAGCA	25	27	36	aux_RTT_like_block	GTA	7	CCACCAGTA
CCACCAAGTCCACCATAGCCACCAGTTCCACCAGTACCACCAGTACCACCAGCA	25	36	45	aux_RTT_like_block	GTA	7	CCACCAGTA
CCACCAAGTCCACCATAGCCACCAGTTCCACCAGTACCACCAGTACCACCAGCA	25	45	48	CCA_repeat			CCA
CCACCAAGTCCACCATAGCCACCAGTTCCACCAGTACCACCAGTACCACCAGCA	25	48	51	CCA_repeat			CCA
CCACCATAGCCACCATAGCCACCAGTTCCACCACCATAGCCACCAGCA	25	0	9	aux_RTT_like_block	TAG	0	CCACCATAG
CCACCATAGCCACCATAGCCACCAGTTCCACCACCATAGCCACCAGCA	25	9	18	aux_RTT_like_block	TAG	0	CCACCATAG
CCACCATAGCCACCATAGCCACCAGTTCCACCACCATAGCCACCAGCA	25	18	27	aux_RTT_like_block	GTT	0	CCACCAGTT
CCACCATAGCCACCATAGCCACCAGTTCCACCACCATAGCCACCAGCA	25	27	30	CCA_repeat			CCA
CCACCATAGCCACCATAGCCACCAGTTCCACCACCATAGCCACCAGCA	25	30	39	aux_RTT_like_block	TAG	0	CCACCATAG
CCACCATAGCCACCATAGCCACCAGTTCCACCACCATAGCCACCAGCA	25	39	42	CCA_repeat			CCA
CCACCATAGCCACCATAGCCACCAGTTCCACCACCATAGCCACCAGCA	25	42	45	CCA_repeat			CCA
CCACCATAGCCACCACCACCAAGTCCACCAGTACCACCAGCA	25	0	9	aux_RTT_like_block	TAG	0	CCACCATAG
CCACCATAGCCACCACCACCAAGTCCACCAGTACCACCAGCA	25	9	12	CCA_repeat			CCA
CCACCATAGCCACCACCACCAAGTCCACCAGTACCACCAGCA	25	12	15	CCA_repeat			CCA
CCACCATAGCCACCACCACCAAGTCCACCAGTACCACCAGCA	25	15	24	aux_RTT_like_block	AGT	0	CCACCAAGT
CCACCATAGCCACCACCACCAAGTCCACCAGTACCACCAGCA	25	24	33	aux_RTT_like_block	GTA	7	CCACCAGTA
CCACCATAGCCACCACCACCAAGTCCACCAGTACCACCAGCA	25	33	36	CCA_repeat			CCA
CCACCATAGCCACCACCACCAAGTCCACCAGTACCACCAGCA	25	36	39	CCA_repeat			CCA
CCACCATAGCCACCATAGCCACCAAGTCCACCACTACCACCAGCA	25	0	9	aux_RTT_like_block	TAG	0	CCACCATAG
CCACCATAGCCACCATAGCCACCAAGTCCACCACTACCACCAGCA	25	9	18	aux_RTT_like_block	TAG	0	CCACCATAG
CCACCATAGCCACCATAGCCACCAAGTCCACCACTACCACCAGCA	25	18	27	aux_RTT_like_block	AGT	0	CCACCAAGT
CCACCATAGCCACCATAGCCACCAAGTCCACCACTACCACCAGCA	25	27	36	aux_RTT_like_block	CTA	7	CCACCACTA
CCACCATAGCCACCATAGCCACCAAGTCCACCACTACCACCAGCA	25	36	39	CCA_repeat			CCA
CCACCATAGCCACCATAGCCACCAAGTCCACCACTACCACCAGCA	25	39	42	CCA_repeat			CCA
CCACCACCAGTTCCACCAGTTCCACCAGTTCCACCATAGCCACCAGCA	25	0	3	CCA_repeat			CCA
CCACCACCAGTTCCACCAGTTCCACCAGTTCCACCATAGCCACCAGCA	25	3	12	aux_RTT_like_block	GTT	0	CCACCAGTT
CCACCACCAGTTCCACCAGTTCCACCAGTTCCACCATAGCCACCAGCA	25	12	21	aux_RTT_like_block	GTT	0	CCACCAGTT
CCACCACCAGTTCCACCAGTTCCACCAGTTCCACCATAGCCACCAGCA	25	21	30	aux_RTT_like_block	GTT	0	CCACCAGTT
CCACCACCAGTTCCACCAGTTCCACCAGTTCCACCATAGCCACCAGCA	25	30	39	aux_RTT_like_block	TAG	0	CCACCATAG
CCACCACCAGTTCCACCAGTTCCACCAGTTCCACCATAGCCACCAGCA	25	39	42	CCA_repeat			CCA
CCACCACCAGTTCCACCAGTTCCACCAGTTCCACCATAGCCACCAGCA	25	42	45	CCA_repeat			CCA
CCACCAAGTCCACCAAGTCCACCAAGTCCACCAGTCCCACCAGCA	25	0	9	aux_RTT_like_block	AGT	0	CCACCAAGT
CCACCAAGTCCACCAAGTCCACCAAGTCCACCAGTCCCACCAGCA	25	9	18	aux_RTT_like_block	AGT	0	CCACCAAGT
CCACCAAGTCCACCAAGTCCACCAAGTCCACCAGTCCCACCAGCA	25	18	27	aux_RTT_like_block	AGT	0	CCACCAAGT
CCACCAAGTCCACCAAGTCCACCAAGTCCACCAGTCCCACCAGCA	25	27	36	aux_RTT_like_block	GTC	7	CCACCAGTC
CCACCAAGTCCACCAAGTCCACCAAGTCCACCAGTCCCACCAGCA	25	36	39	CCA_repeat			CCA
CCACCAAGTCCACCAAGTCCACCAAGTCCACCAGTCCCACCAGCA	25	39	42	CCA_repeat			CCA
CCACCATAGCCACCAGTTCCACCACCATAGCCACCAGTTCCACCAGCA	25	0	9	aux_RTT_like_block	TAG	0	CCACCATAG
CCACCATAGCCACCAGTTCCACCACCATAGCCACCAGTTCCACCAGCA	25	9	18	aux_RTT_like_block	GTT	0	CCACCAGTT
CCACCATAGCCACCAGTTCCACCACCATAGCCACCAGTTCCACCAGCA	25	18	21	CCA_repeat			CCA
CCACCATAGCCACCAGTTCCACCACCATAGCCACCAGTTCCACCAGCA	25	21	30	aux_RTT_like_block	TAG	0	CCACCATAG
CCACCATAGCCACCAGTTCCACCACCATAGCCACCAGTTCCACCAGCA	25	30	39	aux_RTT_like_block	GTT	0	CCACCAGTT
CCACCATAGCCACCAGTTCCACCACCATAGCCACCAGTTCCACCAGCA	25	39	42	CCA_repeat			CCA
CCACCATAGCCACCAGTTCCACCACCATAGCCACCAGTTCCACCAGCA	25	42	45	CCA_repeat			CCA
CCACCACCAAGTCCACCAAGTCCACCAGTACCACCAGTACCACCAGCA	24	0	3	CCA_repeat			CCA
CCACCACCAAGTCCACCAAGTCCACCAGTACCACCAGTACCACCAGCA	24	3	12	aux_RTT_like_block	AGT	0	CCACCAAGT
CCACCACCAAGTCCACCAAGTCCACCAGTACCACCAGTACCACCAGCA	24	12	21	aux_RTT_like_block	AGT	0	CCACCAAGT
CCACCACCAAGTCCACCAAGTCCACCAGTACCACCAGTACCACCAGCA	24	21	30	aux_RTT_like_block	GTA	7	CCACCAGTA
CCACCACCAAGTCCACCAAGTCCACCAGTACCACCAGTACCACCAGCA	24	30	39	aux_RTT_like_block	GTA	7	CCACCAGTA
CCACCACCAAGTCCACCAAGTCCACCAGTACCACCAGTACCACCAGCA	24	39	42	CCA_repeat			CCA
CCACCACCAAGTCCACCAAGTCCACCAGTACCACCAGTACCACCAGCA	24	42	45	CCA_repeat			CCA
CCACCATAGCCACCACCAAGTCCACCACTACCACCAGCA	24	0	9	aux_RTT_like_block	TAG	0	CCACCATAG
CCACCATAGCCACCACCAAGTCCACCACTACCACCAGCA	24	9	12	CCA_repeat			CCA
CCACCATAGCCACCACCAAGTCCACCACTACCACCAGCA	24	12	21	aux_RTT_like_block	AGT	0	CCACCAAGT
CCACCATAGCCACCACCAAGTCCACCACTACCACCAGCA	24	21	30	aux_RTT_like_block	CTA	7	CCACCACTA
CCACCATAGCCACCACCAAGTCCACCACTACCACCAGCA	24	30	33	CCA_repeat			CCA
CCACCATAGCCACCACCAAGTCCACCACTACCACCAGCA	24	33	36	CCA_repeat			CCA
CCACCAGTTCCACCAGTACCACCAGTACCACCATAACCACCAGCA	24	0	9	aux_RTT_like_block	GTT	0	CCACCAGTT
CCACCAGTTCCACCAGTACCACCAGTACCACCATAACCACCAGCA	24	9	18	aux_RTT_like_block	GTA	7	CCACCAGTA
CCACCAGTTCCACCAGTACCACCAGTACCACCATAACCACCAGCA	24	18	27	aux_RTT_like_block	GTA	7	CCACCAGTA
CCACCAGTTCCACCAGTACCACCAGTACCACCATAACCACCAGCA	24	27	36	aux_RTT_like_block	TAA	14	CCACCATAA
CCACCAGTTCCACCAGTACCACCAGTACCACCATAACCACCAGCA	24	36	39	CCA_repeat			CCA
CCACCAGTTCCACCAGTACCACCAGTACCACCATAACCACCAGCA	24	39	42	CCA_repeat			CCA
CCACCATAGCCACCACCAAGTCCACCAGTTCCACCATAGCCACCAGCA	24	0	9	aux_RTT_like_block	TAG	0	CCACCATAG
CCACCATAGCCACCACCAAGTCCACCAGTTCCACCATAGCCACCAGCA	24	9	12	CCA_repeat			CCA
CCACCATAGCCACCACCAAGTCCACCAGTTCCACCATAGCCACCAGCA	24	12	21	aux_RTT_like_block	AGT	0	CCACCAAGT
CCACCATAGCCACCACCAAGTCCACCAGTTCCACCATAGCCACCAGCA	24	21	30	aux_RTT_like_block	GTT	0	CCACCAGTT
CCACCATAGCCACCACCAAGTCCACCAGTTCCACCATAGCCACCAGCA	24	30	39	aux_RTT_like_block	TAG	0	CCACCATAG
CCACCATAGCCACCACCAAGTCCACCAGTTCCACCATAGCCACCAGCA	24	39	42	CCA_repeat			CCA
CCACCATAGCCACCACCAAGTCCACCAGTTCCACCATAGCCACCAGCA	24	42	45	CCA_repeat			CCA
CCACCATAGCCACCAGTTCCACCAGTTCCACCAGTCCCACCAGCA	24	0	9	aux_RTT_like_block	TAG	0	CCACCATAG
CCACCATAGCCACCAGTTCCACCAGTTCCACCAGTCCCACCAGCA	24	9	18	aux_RTT_like_block	GTT	0	CCACCAGTT
CCACCATAGCCACCAGTTCCACCAGTTCCACCAGTCCCACCAGCA	24	18	27	aux_RTT_like_block	GTT	0	CCACCAGTT
CCACCATAGCCACCAGTTCCACCAGTTCCACCAGTCCCACCAGCA	24	27	36	aux_RTT_like_block	GTC	7	CCACCAGTC
CCACCATAGCCACCAGTTCCACCAGTTCCACCAGTCCCACCAGCA	24	36	39	CCA_repeat			CCA
CCACCATAGCCACCAGTTCCACCAGTTCCACCAGTCCCACCAGCA	24	39	42	CCA_repeat			CCA
CCACCATAGCCACCAAGTCCACCAGTTCCACCATAACCACCAGCA	24	0	9	aux_RTT_like_block	TAG	0	CCACCATAG
CCACCATAGCCACCAAGTCCACCAGTTCCACCATAACCACCAGCA	24	9	18	aux_RTT_like_block	AGT	0	CCACCAAGT
CCACCATAGCCACCAAGTCCACCAGTTCCACCATAACCACCAGCA	24	18	27	aux_RTT_like_block	GTT	0	CCACCAGTT
CCACCATAGCCACCAAGTCCACCAGTTCCACCATAACCACCAGCA	24	27	36	aux_RTT_like_block	TAA	14	CCACCATAA
CCACCATAGCCACCAAGTCCACCAGTTCCACCATAACCACCAGCA	24	36	39	CCA_repeat			CCA
CCACCATAGCCACCAAGTCCACCAGTTCCACCATAACCACCAGCA	24	39	42	CCA_repeat			CCA
CCACCAAGTCCACCAAGTCCACCATAGCCACCATAGCCACCAAGTCCACCAGCA	24	0	9	aux_RTT_like_block	AGT	0	CCACCAAGT
CCACCAAGTCCACCAAGTCCACCATAGCCACCATAGCCACCAAGTCCACCAGCA	24	9	18	aux_RTT_like_block	AGT	0	CCACCAAGT
CCACCAAGTCCACCAAGTCCACCATAGCCACCATAGCCACCAAGTCCACCAGCA	24	18	27	aux_RTT_like_block	TAG	0	CCACCATAG
CCACCAAGTCCACCAAGTCCACCATAGCCACCATAGCCACCAAGTCCACCAGCA	24	27	36	aux_RTT_like_block	TAG	0	CCACCATAG
CCACCAAGTCCACCAAGTCCACCATAGCCACCATAGCCACCAAGTCCACCAGCA	24	36	45	aux_RTT_like_block	AGT	0	CCACCAAGT
CCACCAAGTCCACCAAGTCCACCATAGCCACCATAGCCACCAAGTCCACCAGCA	24	45	48	CCA_repeat			CCA
CCACCAAGTCCACCAAGTCCACCATAGCCACCATAGCCACCAAGTCCACCAGCA	24	48	51	CCA_repeat			CCA
CCACCAGTTCCACCAAGTCCACCATAGCCACCAGTACCACCAGTACCACCAGCA	24	0	9	aux_RTT_like_block	GTT	0	CCACCAGTT
CCACCAGTTCCACCAAGTCCACCATAGCCACCAGTACCACCAGTACCACCAGCA	24	9	18	aux_RTT_like_block	AGT	0	CCACCAAGT
CCACCAGTTCCACCAAGTCCACCATAGCCACCAGTACCACCAGTACCACCAGCA	24	18	27	aux_RTT_like_block	TAG	0	CCACCATAG
CCACCAGTTCCACCAAGTCCACCATAGCCACCAGTACCACCAGTACCACCAGCA	24	27	36	aux_RTT_like_block	GTA	7	CCACCAGTA
CCACCAGTTCCACCAAGTCCACCATAGCCACCAGTACCACCAGTACCACCAGCA	24	36	45	aux_RTT_like_block	GTA	7	CCACCAGTA
CCACCAGTTCCACCAAGTCCACCATAGCCACCAGTACCACCAGTACCACCAGCA	24	45	48	CCA_repeat			CCA
CCACCAGTTCCACCAAGTCCACCATAGCCACCAGTACCACCAGTACCACCAGCA	24	48	51	CCA_repeat			CCA
CCACCATAGCCACCACCACCAGTTCCACCAGTACCACCAGCA	24	0	9	aux_RTT_like_block	TAG	0	CCACCATAG
CCACCATAGCCACCACCACCAGTTCCACCAGTACCACCAGCA	24	9	12	CCA_repeat			CCA
CCACCATAGCCACCACCACCAGTTCCACCAGTACCACCAGCA	24	12	15	CCA_repeat			CCA
CCACCATAGCCACCACCACCAGTTCCACCAGTACCACCAGCA	24	15	24	aux_RTT_like_block	GTT	0	CCACCAGTT
CCACCATAGCCACCACCACCAGTTCCACCAGTACCACCAGCA	24	24	33	aux_RTT_like_block	GTA	7	CCACCAGTA
CCACCATAGCCACCACCACCAGTTCCACCAGTACCACCAGCA	24	33	36	CCA_repeat			CCA
CCACCATAGCCACCACCACCAGTTCCACCAGTACCACCAGCA	24	36	39	CCA_repeat			CCA
CCACCAAGTCCACCACCACCAAGTCCACCATAGCCACCAGCA	24	0	9	aux_RTT_like_block	AGT	0	CCACCAAGT
CCACCAAGTCCACCACCACCAAGTCCACCATAGCCACCAGCA	24	9	12	CCA_repeat			CCA
CCACCAAGTCCACCACCACCAAGTCCACCATAGCCACCAGCA	24	12	15	CCA_repeat			CCA
CCACCAAGTCCACCACCACCAAGTCCACCATAGCCACCAGCA	24	15	24	aux_RTT_like_block	AGT	0	CCACCAAGT
CCACCAAGTCCACCACCACCAAGTCCACCATAGCCACCAGCA	24	24	33	aux_RTT_like_block	TAG	0	CCACCATAG
CCACCAAGTCCACCACCACCAAGTCCACCATAGCCACCAGCA	24	33	36	CCA_repeat			CCA
CCACCAAGTCCACCACCACCAAGTCCACCATAGCCACCAGCA	24	36	39	CCA_repeat			CCA
CCACCATAGCCACCAAGTCCACCATAGCCACCAAGTCCACCAAGTCCACCAGCA	24	0	9	aux_RTT_like_block	TAG	0	CCACCATAG
CCACCATAGCCACCAAGTCCACCATAGCCACCAAGTCCACCAAGTCCACCAGCA	24	9	18	aux_RTT_like_block	AGT	0	CCACCAAGT
CCACCATAGCCACCAAGTCCACCATAGCCACCAAGTCCACCAAGTCCACCAGCA	24	18	27	aux_RTT_like_block	TAG	0	CCACCATAG
CCACCATAGCCACCAAGTCCACCATAGCCACCAAGTCCACCAAGTCCACCAGCA	24	27	36	aux_RTT_like_block	AGT	0	CCACCAAGT
CCACCATAGCCACCAAGTCCACCATAGCCACCAAGTCCACCAAGTCCACCAGCA	24	36	45	aux_RTT_like_block	AGT	0	CCACCAAGT
CCACCATAGCCACCAAGTCCACCATAGCCACCAAGTCCACCAAGTCCACCAGCA	24	45	48	CCA_repeat			CCA
CCACCATAGCCACCAAGTCCACCATAGCCACCAAGTCCACCAAGTCCACCAGCA	24	48	51	CCA_repeat			CCA
CCACCATAGCCACCACCATAGCCACCATAGCCACCACCAGCA	24	0	9	aux_RTT_like_block	TAG	0	CCACCATAG
CCACCATAGCCACCACCATAGCCACCATAGCCACCACCAGCA	24	9	12	CCA_repeat			CCA
CCACCATAGCCACCACCATAGCCACCATAGCCACCACCAGCA	24	12	21	aux_RTT_like_block	TAG	0	CCACCATAG
CCACCATAGCCACCACCATAGCCACCATAGCCACCACCAGCA	24	21	30	aux_RTT_like_block	TAG	0	CCACCATAG
CCACCATAGCCACCACCATAGCCACCATAGCCACCACCAGCA	24	30	33	CCA_repeat			CCA
CCACCATAGCCACCACCATAGCCACCATAGCCACCACCAGCA	24	33	36	CCA_repeat			CCA
CCACCATAGCCACCACCATAGCCACCATAGCCACCACCAGCA	24	36	39	CCA_repeat			CCA
CCACCAGTTCCACCAGTTCCACCAAGTCCACCAGTCCCACCAGCA	24	0	9	aux_RTT_like_block	GTT	0	CCACCAGTT
CCACCAGTTCCACCAGTTCCACCAAGTCCACCAGTCCCACCAGCA	24	9	18	aux_RTT_like_block	GTT	0	CCACCAGTT
CCACCAGTTCCACCAGTTCCACCAAGTCCACCAGTCCCACCAGCA	24	18	27	aux_RTT_like_block	AGT	0	CCACCAAGT
CCACCAGTTCCACCAGTTCCACCAAGTCCACCAGTCCCACCAGCA	24	27	36	aux_RTT_like_block	GTC	7	CCACCAGTC
CCACCAGTTCCACCAGTTCCACCAAGTCCACCAGTCCCACCAGCA	24	36	39	CCA_repeat			CCA
CCACCAGTTCCACCAGTTCCACCAAGTCCACCAGTCCCACCAGCA	24	39	42	CCA_repeat			CCA
CCACCAGTTCCACCATAGCCACCAAGTCCACCATAACCACCAGCA	24	0	9	aux_RTT_like_block	GTT	0	CCACCAGTT
CCACCAGTTCCACCATAGCCACCAAGTCCACCATAACCACCAGCA	24	9	18	aux_RTT_like_block	TAG	0	CCACCATAG
CCACCAGTTCCACCATAGCCACCAAGTCCACCATAACCACCAGCA	24	18	27	aux_RTT_like_block	AGT	0	CCACCAAGT
CCACCAGTTCCACCATAGCCACCAAGTCCACCATAACCACCAGCA	24	27	36	aux_RTT_like_block	TAA	14	CCACCATAA
CCACCAGTTCCACCATAGCCACCAAGTCCACCATAACCACCAGCA	24	36	39	CCA_repeat			CCA
CCACCAGTTCCACCATAGCCACCAAGTCCACCATAACCACCAGCA	24	39	42	CCA_repeat			CCA
CCACCAAGTCCACCATAGCCACCACTACCACCAGTACCACCAGCA	24	0	9	aux_RTT_like_block	AGT	0	CCACCAAGT
CCACCAAGTCCACCATAGCCACCACTACCACCAGTACCACCAGCA	24	9	18	aux_RTT_like_block	TAG	0	CCACCATAG
CCACCAAGTCCACCATAGCCACCACTACCACCAGTACCACCAGCA	24	18	27	aux_RTT_like_block	CTA	7	CCACCACTA
CCACCAAGTCCACCATAGCCACCACTACCACCAGTACCACCAGCA	24	27	36	aux_RTT_like_block	GTA	7	CCACCAGTA
CCACCAAGTCCACCATAGCCACCACTACCACCAGTACCACCAGCA	24	36	39	CCA_repeat			CCA
CCACCAAGTCCACCATAGCCACCACTACCACCAGTACCACCAGCA	24	39	42	CCA_repeat			CCA
CCACCACCATAGCCACCATAGCCACCAGTTCCACCAGTTCCACCAGCA	24	0	3	CCA_repeat			CCA
CCACCACCATAGCCACCATAGCCACCAGTTCCACCAGTTCCACCAGCA	24	3	12	aux_RTT_like_block	TAG	0	CCACCATAG
CCACCACCATAGCCACCATAGCCACCAGTTCCACCAGTTCCACCAGCA	24	12	21	aux_RTT_like_block	TAG	0	CCACCATAG
CCACCACCATAGCCACCATAGCCACCAGTTCCACCAGTTCCACCAGCA	24	21	30	aux_RTT_like_block	GTT	0	CCACCAGTT
CCACCACCATAGCCACCATAGCCACCAGTTCCACCAGTTCCACCAGCA	24	30	39	aux_RTT_like_block	GTT	0	CCACCAGTT
CCACCACCATAGCCACCATAGCCACCAGTTCCACCAGTTCCACCAGCA	24	39	42	CCA_repeat			CCA
CCACCACCATAGCCACCATAGCCACCAGTTCCACCAGTTCCACCAGCA	24	42	45	CCA_repeat			CCA
CCACCATAGCCACCATAGCCACCACCAGTACCACCAGTACCACCAGCA	24	0	9	aux_RTT_like_block	TAG	0	CCACCATAG
CCACCATAGCCACCATAGCCACCACCAGTACCACCAGTACCACCAGCA	24	9	18	aux_RTT_like_block	TAG	0	CCACCATAG
CCACCATAGCCACCATAGCCACCACCAGTACCACCAGTACCACCAGCA	24	18	21	CCA_repeat			CCA
CCACCATAGCCACCATAGCCACCACCAGTACCACCAGTACCACCAGCA	24	21	30	aux_RTT_like_block	GTA	7	CCACCAGTA
CCACCATAGCCACCATAGCCACCACCAGTACCACCAGTACCACCAGCA	24	30	39	aux_RTT_like_block	GTA	7	CCACCAGTA
CCACCATAGCCACCATAGCCACCACCAGTACCACCAGTACCACCAGCA	24	39	42	CCA_repeat			CCA
CCACCATAGCCACCATAGCCACCACCAGTACCACCAGTACCACCAGCA	24	42	45	CCA_repeat			CCA
CCACCATAGCCACCATAGCCACCATAGCCACCAAGTCCACCAGTACCACCAGCA	24	0	9	aux_RTT_like_block	TAG	0	CCACCATAG
CCACCATAGCCACCATAGCCACCATAGCCACCAAGTCCACCAGTACCACCAGCA	24	9	18	aux_RTT_like_block	TAG	0	CCACCATAG
CCACCATAGCCACCATAGCCACCATAGCCACCAAGTCCACCAGTACCACCAGCA	24	18	27	aux_RTT_like_block	TAG	0	CCACCATAG
CCACCATAGCCACCATAGCCACCATAGCCACCAAGTCCACCAGTACCACCAGCA	24	27	36	aux_RTT_like_block	AGT	0	CCACCAAGT
CCACCATAGCCACCATAGCCACCATAGCCACCAAGTCCACCAGTACCACCAGCA	24	36	45	aux_RTT_like_block	GTA	7	CCACCAGTA
CCACCATAGCCACCATAGCCACCATAGCCACCAAGTCCACCAGTACCACCAGCA	24	45	48	CCA_repeat			CCA
CCACCATAGCCACCATAGCCACCATAGCCACCAAGTCCACCAGTACCACCAGCA	24	48	51	CCA_repeat			CCA
CCACCATAGCCACCAAGTCCACCATAGCCACCAGTACCACCACCAGCA	24	0	9	aux_RTT_like_block	TAG	0	CCACCATAG
CCACCATAGCCACCAAGTCCACCATAGCCACCAGTACCACCACCAGCA	24	9	18	aux_RTT_like_block	AGT	0	CCACCAAGT
CCACCATAGCCACCAAGTCCACCATAGCCACCAGTACCACCACCAGCA	24	18	27	aux_RTT_like_block	TAG	0	CCACCATAG
CCACCATAGCCACCAAGTCCACCATAGCCACCAGTACCACCACCAGCA	24	27	36	aux_RTT_like_block	GTA	7	CCACCAGTA
CCACCATAGCCACCAAGTCCACCATAGCCACCAGTACCACCACCAGCA	24	36	39	CCA_repeat			CCA
CCACCATAGCCACCAAGTCCACCATAGCCACCAGTACCACCACCAGCA	24	39	42	CCA_repeat			CCA
CCACCATAGCCACCAAGTCCACCATAGCCACCAGTACCACCACCAGCA	24	42	45	CCA_repeat			CCA
CCACCAGTACCACCAGTACCACCAGTACCACCAGTACCACCAGTACCACCAGCA	24	0	9	aux_RTT_like_block	GTA	7	CCACCAGTA
CCACCAGTACCACCAGTACCACCAGTACCACCAGTACCACCAGTACCACCAGCA	24	9	18	aux_RTT_like_block	GTA	7	CCACCAGTA
CCACCAGTACCACCAGTACCACCAGTACCACCAGTACCACCAGTACCACCAGCA	24	18	27	aux_RTT_like_block	GTA	7	CCACCAGTA
CCACCAGTACCACCAGTACCACCAGTACCACCAGTACCACCAGTACCACCAGCA	24	27	36	aux_RTT_like_block	GTA	7	CCACCAGTA
CCACCAGTACCACCAGTACCACCAGTACCACCAGTACCACCAGTACCACCAGCA	24	36	45	aux_RTT_like_block	GTA	7	CCACCAGTA
CCACCAGTACCACCAGTACCACCAGTACCACCAGTACCACCAGTACCACCAGCA	24	45	48	CCA_repeat			CCA
CCACCAGTACCACCAGTACCACCAGTACCACCAGTACCACCAGTACCACCAGCA	24	48	51	CCA_repeat			CCA
CCACCAAGTCCACCATAGCCACCACCACCAGTACCACCAGCA	24	0	9	aux_RTT_like_block	AGT	0	CCACCAAGT
CCACCAAGTCCACCATAGCCACCACCACCAGTACCACCAGCA	24	9	18	aux_RTT_like_block	TAG	0	CCACCATAG
CCACCAAGTCCACCATAGCCACCACCACCAGTACCACCAGCA	24	18	21	CCA_repeat			CCA
CCACCAAGTCCACCATAGCCACCACCACCAGTACCACCAGCA	24	21	24	CCA_repeat			CCA
CCACCAAGTCCACCATAGCCACCACCACCAGTACCACCAGCA	24	24	33	aux_RTT_like_block	GTA	7	CCACCAGTA
CCACCAAGTCCACCATAGCCACCACCACCAGTACCACCAGCA	24	33	36	CCA_repeat			CCA
CCACCAAGTCCACCATAGCCACCACCACCAGTACCACCAGCA	24	36	39	CCA_repeat			CCA
CCACCAAGTCCACCAAGTCCACCAGTACCACCATAACCACCAGCA	24	0	9	aux_RTT_like_block	AGT	0	CCACCAAGT
CCACCAAGTCCACCAAGTCCACCAGTACCACCATAACCACCAGCA	24	9	18	aux_RTT_like_block	AGT	0	CCACCAAGT
CCACCAAGTCCACCAAGTCCACCAGTACCACCATAACCACCAGCA	24	18	27	aux_RTT_like_block	GTA	7	CCACCAGTA
CCACCAAGTCCACCAAGTCCACCAGTACCACCATAACCACCAGCA	24	27	36	aux_RTT_like_block	TAA	14	CCACCATAA
CCACCAAGTCCACCAAGTCCACCAGTACCACCATAACCACCAGCA	24	36	39	CCA_repeat			CCA
CCACCAAGTCCACCAAGTCCACCAGTACCACCATAACCACCAGCA	24	39	42	CCA_repeat			CCA
CCACCATAGCCACCATAGCCACCACCACCAAGTCCACCAGCA	24	0	9	aux_RTT_like_block	TAG	0	CCACCATAG
CCACCATAGCCACCATAGCCACCACCACCAAGTCCACCAGCA	24	9	18	aux_RTT_like_block	TAG	0	CCACCATAG
CCACCATAGCCACCATAGCCACCACCACCAAGTCCACCAGCA	24	18	21	CCA_repeat			CCA
CCACCATAGCCACCATAGCCACCACCACCAAGTCCACCAGCA	24	21	24	CCA_repeat			CCA
CCACCATAGCCACCATAGCCACCACCACCAAGTCCACCAGCA	24	24	33	aux_RTT_like_block	AGT	0	CCACCAAGT
CCACCATAGCCACCATAGCCACCACCACCAAGTCCACCAGCA	24	33	36	CCA_repeat			CCA
CCACCATAGCCACCATAGCCACCACCACCAAGTCCACCAGCA	24	36	39	CCA_repeat			CCA
CCACCAAGTCCACCATAGCCACCAGTTCCACCAAGTCCACCATAGCCACCAGCA	24	0	9	aux_RTT_like_block	AGT	0	CCACCAAGT
CCACCAAGTCCACCATAGCCACCAGTTCCACCAAGTCCACCATAGCCACCAGCA	24	9	18	aux_RTT_like_block	TAG	0	CCACCATAG
CCACCAAGTCCACCATAGCCACCAGTTCCACCAAGTCCACCATAGCCACCAGCA	24	18	27	aux_RTT_like_block	GTT	0	CCACCAGTT
CCACCAAGTCCACCATAGCCACCAGTTCCACCAAGTCCACCATAGCCACCAGCA	24	27	36	aux_RTT_like_block	AGT	0	CCACCAAGT
CCACCAAGTCCACCATAGCCACCAGTTCCACCAAGTCCACCATAGCCACCAGCA	24	36	45	aux_RTT_like_block	TAG	0	CCACCATAG
CCACCAAGTCCACCATAGCCACCAGTTCCACCAAGTCCACCATAGCCACCAGCA	24	45	48	CCA_repeat			CCA
CCACCAAGTCCACCATAGCCACCAGTTCCACCAAGTCCACCATAGCCACCAGCA	24	48	51	CCA_repeat			CCA
CCACCATAGCCACCAGTTCCACCAGTACCACCACTACCACCAGCA	24	0	9	aux_RTT_like_block	TAG	0	CCACCATAG
CCACCATAGCCACCAGTTCCACCAGTACCACCACTACCACCAGCA	24	9	18	aux_RTT_like_block	GTT	0	CCACCAGTT
CCACCATAGCCACCAGTTCCACCAGTACCACCACTACCACCAGCA	24	18	27	aux_RTT_like_block	GTA	7	CCACCAGTA
CCACCATAGCCACCAGTTCCACCAGTACCACCACTACCACCAGCA	24	27	36	aux_RTT_like_block	CTA	7	CCACCACTA
CCACCATAGCCACCAGTTCCACCAGTACCACCACTACCACCAGCA	24	36	39	CCA_repeat			CCA
CCACCATAGCCACCAGTTCCACCAGTACCACCACTACCACCAGCA	24	39	42	CCA_repeat			CCA
CCACCAAGTCCACCAGTTCCACCATAGCCACCAGTACCACCAGTACCACCAGCA	24	0	9	aux_RTT_like_block	AGT	0	CCACCAAGT
CCACCAAGTCCACCAGTTCCACCATAGCCACCAGTACCACCAGTACCACCAGCA	24	9	18	aux_RTT_like_block	GTT	0	CCACCAGTT
CCACCAAGTCCACCAGTTCCACCATAGCCACCAGTACCACCAGTACCACCAGCA	24	18	27	aux_RTT_like_block	TAG	0	CCACCATAG
CCACCAAGTCCACCAGTTCCACCATAGCCACCAGTACCACCAGTACCACCAGCA	24	27	36	aux_RTT_like_block	GTA	7	CCACCAGTA
CCACCAAGTCCACCAGTTCCACCATAGCCACCAGTACCACCAGTACCACCAGCA	24	36	45	aux_RTT_like_block	GTA	7	CCACCAGTA
CCACCAAGTCCACCAGTTCCACCATAGCCACCAGTACCACCAGTACCACCAGCA	24	45	48	CCA_repeat			CCA
CCACCAAGTCCACCAGTTCCACCATAGCCACCAGTACCACCAGTACCACCAGCA	24	48	51	CCA_repeat			CCA
CCACCATAGCCACCAGTTCCACCAAGTCCACCACCATAGCCACCAGCA	24	0	9	aux_RTT_like_block	TAG	0	CCACCATAG
CCACCATAGCCACCAGTTCCACCAAGTCCACCACCATAGCCACCAGCA	24	9	18	aux_RTT_like_block	GTT	0	CCACCAGTT
CCACCATAGCCACCAGTTCCACCAAGTCCACCACCATAGCCACCAGCA	24	18	27	aux_RTT_like_block	AGT	0	CCACCAAGT
CCACCATAGCCACCAGTTCCACCAAGTCCACCACCATAGCCACCAGCA	24	27	30	CCA_repeat			CCA
CCACCATAGCCACCAGTTCCACCAAGTCCACCACCATAGCCACCAGCA	24	30	39	aux_RTT_like_block	TAG	0	CCACCATAG
CCACCATAGCCACCAGTTCCACCAAGTCCACCACCATAGCCACCAGCA	24	39	42	CCA_repeat			CCA
CCACCATAGCCACCAGTTCCACCAAGTCCACCACCATAGCCACCAGCA	24	42	45	CCA_repeat			CCA
CCACCACCAAGTCCACCACCATAGCCACCATAGCCACCAGCA	24	0	3	CCA_repeat			CCA
CCACCACCAAGTCCACCACCATAGCCACCATAGCCACCAGCA	24	3	12	aux_RTT_like_block	AGT	0	CCACCAAGT
CCACCACCAAGTCCACCACCATAGCCACCATAGCCACCAGCA	24	12	15	CCA_repeat			CCA
CCACCACCAAGTCCACCACCATAGCCACCATAGCCACCAGCA	24	15	24	aux_RTT_like_block	TAG	0	CCACCATAG
CCACCACCAAGTCCACCACCATAGCCACCATAGCCACCAGCA	24	24	33	aux_RTT_like_block	TAG	0	CCACCATAG
CCACCACCAAGTCCACCACCATAGCCACCATAGCCACCAGCA	24	33	36	CCA_repeat			CCA
CCACCACCAAGTCCACCACCATAGCCACCATAGCCACCAGCA	24	36	39	CCA_repeat			CCA
CCACCAGTTCCACCATAGCCACCAGTACCACCACCACCAGCA	24	0	9	aux_RTT_like_block	GTT	0	CCACCAGTT
CCACCAGTTCCACCATAGCCACCAGTACCACCACCACCAGCA	24	9	18	aux_RTT_like_block	TAG	0	CCACCATAG
CCACCAGTTCCACCATAGCCACCAGTACCACCACCACCAGCA	24	18	27	aux_RTT_like_block	GTA	7	CCACCAGTA
CCACCAGTTCCACCATAGCCACCAGTACCACCACCACCAGCA	24	27	30	CCA_repeat			CCA
CCACCAGTTCCACCATAGCCACCAGTACCACCACCACCAGCA	24	30	33	CCA_repeat			CCA
CCACCAGTTCCACCATAGCCACCAGTACCACCACCACCAGCA	24	33	36	CCA_repeat			CCA
CCACCAGTTCCACCATAGCCACCAGTACCACCACCACCAGCA	24	36	39	CCA_repeat			CCA
CCACCATAGCCACCAAGTCCACCACCACCAGTACCACCAGCA	24	0	9	aux_RTT_like_block	TAG	0	CCACCATAG
CCACCATAGCCACCAAGTCCACCACCACCAGTACCACCAGCA	24	9	18	aux_RTT_like_block	AGT	0	CCACCAAGT
CCACCATAGCCACCAAGTCCACCACCACCAGTACCACCAGCA	24	18	21	CCA_repeat			CCA
CCACCATAGCCACCAAGTCCACCACCACCAGTACCACCAGCA	24	21	24	CCA_repeat			CCA
CCACCATAGCCACCAAGTCCACCACCACCAGTACCACCAGCA	24	24	33	aux_RTT_like_block	GTA	7	CCACCAGTA
CCACCATAGCCACCAAGTCCACCACCACCAGTACCACCAGCA	24	33	36	CCA_repeat			CCA
CCACCATAGCCACCAAGTCCACCACCACCAGTACCACCAGCA	24	36	39	CCA_repeat			CCA
CCACCACCATAGCCACCATAGCCACCAAGTCCACCAGTACCACCAGCA	24	0	3	CCA_repeat			CCA
CCACCACCATAGCCACCATAGCCACCAAGTCCACCAGTACCACCAGCA	24	3	12	aux_RTT_like_block	TAG	0	CCACCATAG
CCACCACCATAGCCACCATAGCCACCAAGTCCACCAGTACCACCAGCA	24	12	21	aux_RTT_like_block	TAG	0	CCACCATAG
CCACCACCATAGCCACCATAGCCACCAAGTCCACCAGTACCACCAGCA	24	21	30	aux_RTT_like_block	AGT	0	CCACCAAGT
CCACCACCATAGCCACCATAGCCACCAAGTCCACCAGTACCACCAGCA	24	30	39	aux_RTT_like_block	GTA	7	CCACCAGTA
CCACCACCATAGCCACCATAGCCACCAAGTCCACCAGTACCACCAGCA	24	39	42	CCA_repeat			CCA
CCACCACCATAGCCACCATAGCCACCAAGTCCACCAGTACCACCAGCA	24	42	45	CCA_repeat			CCA
CCACCATAGCCACCATAGCCACCACCAAGTCCACCATAGCCACCAGCA	24	0	9	aux_RTT_like_block	TAG	0	CCACCATAG
CCACCATAGCCACCATAGCCACCACCAAGTCCACCATAGCCACCAGCA	24	9	18	aux_RTT_like_block	TAG	0	CCACCATAG
CCACCATAGCCACCATAGCCACCACCAAGTCCACCATAGCCACCAGCA	24	18	21	CCA_repeat			CCA
CCACCATAGCCACCATAGCCACCACCAAGTCCACCATAGCCACCAGCA	24	21	30	aux_RTT_like_block	AGT	0	CCACCAAGT
CCACCATAGCCACCATAGCCACCACCAAGTCCACCATAGCCACCAGCA	24	30	39	aux_RTT_like_block	TAG	0	CCACCATAG
CCACCATAGCCACCATAGCCACCACCAAGTCCACCATAGCCACCAGCA	24	39	42	CCA_repeat			CCA
CCACCATAGCCACCATAGCCACCACCAAGTCCACCATAGCCACCAGCA	24	42	45	CCA_repeat			CCA
CCACCATAGCCACCAGTTCCACCAGTTCCACCAGTTCCACCATAGCCACCAGCA	24	0	9	aux_RTT_like_block	TAG	0	CCACCATAG
CCACCATAGCCACCAGTTCCACCAGTTCCACCAGTTCCACCATAGCCACCAGCA	24	9	18	aux_RTT_like_block	GTT	0	CCACCAGTT
CCACCATAGCCACCAGTTCCACCAGTTCCACCAGTTCCACCATAGCCACCAGCA	24	18	27	aux_RTT_like_block	GTT	0	CCACCAGTT
CCACCATAGCCACCAGTTCCACCAGTTCCACCAGTTCCACCATAGCCACCAGCA	24	27	36	aux_RTT_like_block	GTT	0	CCACCAGTT
CCACCATAGCCACCAGTTCCACCAGTTCCACCAGTTCCACCATAGCCACCAGCA	24	36	45	aux_RTT_like_block	TAG	0	CCACCATAG
CCACCATAGCCACCAGTTCCACCAGTTCCACCAGTTCCACCATAGCCACCAGCA	24	45	48	CCA_repeat			CCA
CCACCATAGCCACCAGTTCCACCAGTTCCACCAGTTCCACCATAGCCACCAGCA	24	48	51	CCA_repeat			CCA
CCACCAGTTCCACCATAGCCACCAGTTCCACCATAACCACCAGCA	24	0	9	aux_RTT_like_block	GTT	0	CCACCAGTT
CCACCAGTTCCACCATAGCCACCAGTTCCACCATAACCACCAGCA	24	9	18	aux_RTT_like_block	TAG	0	CCACCATAG
CCACCAGTTCCACCATAGCCACCAGTTCCACCATAACCACCAGCA	24	18	27	aux_RTT_like_block	GTT	0	CCACCAGTT
CCACCAGTTCCACCATAGCCACCAGTTCCACCATAACCACCAGCA	24	27	36	aux_RTT_like_block	TAA	14	CCACCATAA
CCACCAGTTCCACCATAGCCACCAGTTCCACCATAACCACCAGCA	24	36	39	CCA_repeat			CCA
CCACCAGTTCCACCATAGCCACCAGTTCCACCATAACCACCAGCA	24	39	42	CCA_repeat			CCA
CCACCACCAGTTCCACCATAGCCACCACCGCCACCAGCA	24	0	3	CCA_repeat			CCA
CCACCACCAGTTCCACCATAGCCACCACCGCCACCAGCA	24	3	12	aux_RTT_like_block	GTT	0	CCACCAGTT
CCACCACCAGTTCCACCATAGCCACCACCGCCACCAGCA	24	12	21	aux_RTT_like_block	TAG	0	CCACCATAG
CCACCACCAGTTCCACCATAGCCACCACCGCCACCAGCA	24	21	30	aux_RTT_like_block	CCG	14	CCACCACCG
CCACCACCAGTTCCACCATAGCCACCACCGCCACCAGCA	24	30	33	CCA_repeat			CCA
CCACCACCAGTTCCACCATAGCCACCACCGCCACCAGCA	24	33	36	CCA_repeat			CCA
CCACCACCAAGTCCACCAGTCCCACCAGTACCACCAGCA	24	0	3	CCA_repeat			CCA
CCACCACCAAGTCCACCAGTCCCACCAGTACCACCAGCA	24	3	12	aux_RTT_like_block	AGT	0	CCACCAAGT
CCACCACCAAGTCCACCAGTCCCACCAGTACCACCAGCA	24	12	21	aux_RTT_like_block	GTC	7	CCACCAGTC
CCACCACCAAGTCCACCAGTCCCACCAGTACCACCAGCA	24	21	30	aux_RTT_like_block	GTA	7	CCACCAGTA
CCACCACCAAGTCCACCAGTCCCACCAGTACCACCAGCA	24	30	33	CCA_repeat			CCA
CCACCACCAAGTCCACCAGTCCCACCAGTACCACCAGCA	24	33	36	CCA_repeat			CCA
CCACCATAGCCACCAGTTCCACCATAGCCACCAGTACCACCACCAGCA	24	0	9	aux_RTT_like_block	TAG	0	CCACCATAG
CCACCATAGCCACCAGTTCCACCATAGCCACCAGTACCACCACCAGCA	24	9	18	aux_RTT_like_block	GTT	0	CCACCAGTT
CCACCATAGCCACCAGTTCCACCATAGCCACCAGTACCACCACCAGCA	24	18	27	aux_RTT_like_block	TAG	0	CCACCATAG
CCACCATAGCCACCAGTTCCACCATAGCCACCAGTACCACCACCAGCA	24	27	36	aux_RTT_like_block	GTA	7	CCACCAGTA
CCACCATAGCCACCAGTTCCACCATAGCCACCAGTACCACCACCAGCA	24	36	39	CCA_repeat			CCA
CCACCATAGCCACCAGTTCCACCATAGCCACCAGTACCACCACCAGCA	24	39	42	CCA_repeat			CCA
CCACCATAGCCACCAGTTCCACCATAGCCACCAGTACCACCACCAGCA	24	42	45	CCA_repeat			CCA
CCACCATAGCCACCATAGCCACCACCAGTACCACCACCAGCA	24	0	9	aux_RTT_like_block	TAG	0	CCACCATAG
CCACCATAGCCACCATAGCCACCACCAGTACCACCACCAGCA	24	9	18	aux_RTT_like_block	TAG	0	CCACCATAG
CCACCATAGCCACCATAGCCACCACCAGTACCACCACCAGCA	24	18	21	CCA_repeat			CCA
CCACCATAGCCACCATAGCCACCACCAGTACCACCACCAGCA	24	21	30	aux_RTT_like_block	GTA	7	CCACCAGTA
CCACCATAGCCACCATAGCCACCACCAGTACCACCACCAGCA	24	30	33	CCA_repeat			CCA
CCACCATAGCCACCATAGCCACCACCAGTACCACCACCAGCA	24	33	36	CCA_repeat			CCA
CCACCATAGCCACCATAGCCACCACCAGTACCACCACCAGCA	24	36	39	CCA_repeat			CCA
CCACCATAGCCACCAGTTCCACCAAGTCCACCATAACCACCAGCA	24	0	9	aux_RTT_like_block	TAG	0	CCACCATAG
CCACCATAGCCACCAGTTCCACCAAGTCCACCATAACCACCAGCA	24	9	18	aux_RTT_like_block	GTT	0	CCACCAGTT
CCACCATAGCCACCAGTTCCACCAAGTCCACCATAACCACCAGCA	24	18	27	aux_RTT_like_block	AGT	0	CCACCAAGT
CCACCATAGCCACCAGTTCCACCAAGTCCACCATAACCACCAGCA	24	27	36	aux_RTT_like_block	TAA	14	CCACCATAA
CCACCATAGCCACCAGTTCCACCAAGTCCACCATAACCACCAGCA	24	36	39	CCA_repeat			CCA
CCACCATAGCCACCAGTTCCACCAAGTCCACCATAACCACCAGCA	24	39	42	CCA_repeat			CCA
CCACCAGTTCCACCATAGCCACCATAGCCACCAGTTCCACCAGTTCCACCAGCA	24	0	9	aux_RTT_like_block	GTT	0	CCACCAGTT
CCACCAGTTCCACCATAGCCACCATAGCCACCAGTTCCACCAGTTCCACCAGCA	24	9	18	aux_RTT_like_block	TAG	0	CCACCATAG
CCACCAGTTCCACCATAGCCACCATAGCCACCAGTTCCACCAGTTCCACCAGCA	24	18	27	aux_RTT_like_block	TAG	0	CCACCATAG
CCACCAGTTCCACCATAGCCACCATAGCCACCAGTTCCACCAGTTCCACCAGCA	24	27	36	aux_RTT_like_block	GTT	0	CCACCAGTT
CCACCAGTTCCACCATAGCCACCATAGCCACCAGTTCCACCAGTTCCACCAGCA	24	36	45	aux_RTT_like_block	GTT	0	CCACCAGTT
CCACCAGTTCCACCATAGCCACCATAGCCACCAGTTCCACCAGTTCCACCAGCA	24	45	48	CCA_repeat			CCA
CCACCAGTTCCACCATAGCCACCATAGCCACCAGTTCCACCAGTTCCACCAGCA	24	48	51	CCA_repeat			CCA
CCACCACCAAGTCCACCAGTTCCACCAGTACCACCACCAGCA	24	0	3	CCA_repeat			CCA
CCACCACCAAGTCCACCAGTTCCACCAGTACCACCACCAGCA	24	3	12	aux_RTT_like_block	AGT	0	CCACCAAGT
CCACCACCAAGTCCACCAGTTCCACCAGTACCACCACCAGCA	24	12	21	aux_RTT_like_block	GTT	0	CCACCAGTT
CCACCACCAAGTCCACCAGTTCCACCAGTACCACCACCAGCA	24	21	30	aux_RTT_like_block	GTA	7	CCACCAGTA
CCACCACCAAGTCCACCAGTTCCACCAGTACCACCACCAGCA	24	30	33	CCA_repeat			CCA
CCACCACCAAGTCCACCAGTTCCACCAGTACCACCACCAGCA	24	33	36	CCA_repeat			CCA
CCACCACCAAGTCCACCAGTTCCACCAGTACCACCACCAGCA	24	36	39	CCA_repeat			CCA
CCACCACCATAGCCACCATAGCCACCAAGCCCACCAGCA	24	0	3	CCA_repeat			CCA
CCACCACCATAGCCACCATAGCCACCAAGCCCACCAGCA	24	3	12	aux_RTT_like_block	TAG	0	CCACCATAG
CCACCACCATAGCCACCATAGCCACCAAGCCCACCAGCA	24	12	21	aux_RTT_like_block	TAG	0	CCACCATAG
CCACCACCATAGCCACCATAGCCACCAAGCCCACCAGCA	24	21	30	aux_RTT_like_block	AGC	14	CCACCAAGC
CCACCACCATAGCCACCATAGCCACCAAGCCCACCAGCA	24	30	33	CCA_repeat			CCA
CCACCACCATAGCCACCATAGCCACCAAGCCCACCAGCA	24	33	36	CCA_repeat			CCA
CCACCAAGTCCACCACCATAGCCACCATAGCCACCAGTACCACCAGCA	24	0	9	aux_RTT_like_block	AGT	0	CCACCAAGT
CCACCAAGTCCACCACCATAGCCACCATAGCCACCAGTACCACCAGCA	24	9	12	CCA_repeat			CCA
CCACCAAGTCCACCACCATAGCCACCATAGCCACCAGTACCACCAGCA	24	12	21	aux_RTT_like_block	TAG	0	CCACCATAG
CCACCAAGTCCACCACCATAGCCACCATAGCCACCAGTACCACCAGCA	24	21	30	aux_RTT_like_block	TAG	0	CCACCATAG
CCACCAAGTCCACCACCATAGCCACCATAGCCACCAGTACCACCAGCA	24	30	39	aux_RTT_like_block	GTA	7	CCACCAGTA
CCACCAAGTCCACCACCATAGCCACCATAGCCACCAGTACCACCAGCA	24	39	42	CCA_repeat			CCA
CCACCAAGTCCACCACCATAGCCACCATAGCCACCAGTACCACCAGCA	24	42	45	CCA_repeat			CCA
CCACCACCAAGTCCACCATAGCCACCAGTACCACCACCAGCA	24	0	3	CCA_repeat			CCA
CCACCACCAAGTCCACCATAGCCACCAGTACCACCACCAGCA	24	3	12	aux_RTT_like_block	AGT	0	CCACCAAGT
CCACCACCAAGTCCACCATAGCCACCAGTACCACCACCAGCA	24	12	21	aux_RTT_like_block	TAG	0	CCACCATAG
CCACCACCAAGTCCACCATAGCCACCAGTACCACCACCAGCA	24	21	30	aux_RTT_like_block	GTA	7	CCACCAGTA
CCACCACCAAGTCCACCATAGCCACCAGTACCACCACCAGCA	24	30	33	CCA_repeat			CCA
CCACCACCAAGTCCACCATAGCCACCAGTACCACCACCAGCA	24	33	36	CCA_repeat			CCA
CCACCACCAAGTCCACCATAGCCACCAGTACCACCACCAGCA	24	36	39	CCA_repeat			CCA
CCACCATAGCCACCAAGTCCACCATAGCCACCATAGCCACCAGTTCCACCAGCA	24	0	9	aux_RTT_like_block	TAG	0	CCACCATAG
CCACCATAGCCACCAAGTCCACCATAGCCACCATAGCCACCAGTTCCACCAGCA	24	9	18	aux_RTT_like_block	AGT	0	CCACCAAGT
CCACCATAGCCACCAAGTCCACCATAGCCACCATAGCCACCAGTTCCACCAGCA	24	18	27	aux_RTT_like_block	TAG	0	CCACCATAG
CCACCATAGCCACCAAGTCCACCATAGCCACCATAGCCACCAGTTCCACCAGCA	24	27	36	aux_RTT_like_block	TAG	0	CCACCATAG
CCACCATAGCCACCAAGTCCACCATAGCCACCATAGCCACCAGTTCCACCAGCA	24	36	45	aux_RTT_like_block	GTT	0	CCACCAGTT
CCACCATAGCCACCAAGTCCACCATAGCCACCATAGCCACCAGTTCCACCAGCA	24	45	48	CCA_repeat			CCA
CCACCATAGCCACCAAGTCCACCATAGCCACCATAGCCACCAGTTCCACCAGCA	24	48	51	CCA_repeat			CCA
CCACCATAGCCACCAAGTCCACCAGTTCCACCAGTACCACCAGTACCACCAGCA	24	0	9	aux_RTT_like_block	TAG	0	CCACCATAG
CCACCATAGCCACCAAGTCCACCAGTTCCACCAGTACCACCAGTACCACCAGCA	24	9	18	aux_RTT_like_block	AGT	0	CCACCAAGT
CCACCATAGCCACCAAGTCCACCAGTTCCACCAGTACCACCAGTACCACCAGCA	24	18	27	aux_RTT_like_block	GTT	0	CCACCAGTT
CCACCATAGCCACCAAGTCCACCAGTTCCACCAGTACCACCAGTACCACCAGCA	24	27	36	aux_RTT_like_block	GTA	7	CCACCAGTA
CCACCATAGCCACCAAGTCCACCAGTTCCACCAGTACCACCAGTACCACCAGCA	24	36	45	aux_RTT_like_block	GTA	7	CCACCAGTA
CCACCATAGCCACCAAGTCCACCAGTTCCACCAGTACCACCAGTACCACCAGCA	24	45	48	CCA_repeat			CCA
CCACCATAGCCACCAAGTCCACCAGTTCCACCAGTACCACCAGTACCACCAGCA	24	48	51	CCA_repeat			CCA
CCACCAGTTCCACCATAGCCACCAAGTCCACCATAGCCACCACCAGCA	24	0	9	aux_RTT_like_block	GTT	0	CCACCAGTT
CCACCAGTTCCACCATAGCCACCAAGTCCACCATAGCCACCACCAGCA	24	9	18	aux_RTT_like_block	TAG	0	CCACCATAG
CCACCAGTTCCACCATAGCCACCAAGTCCACCATAGCCACCACCAGCA	24	18	27	aux_RTT_like_block	AGT	0	CCACCAAGT
CCACCAGTTCCACCATAGCCACCAAGTCCACCATAGCCACCACCAGCA	24	27	36	aux_RTT_like_block	TAG	0	CCACCATAG
CCACCAGTTCCACCATAGCCACCAAGTCCACCATAGCCACCACCAGCA	24	36	39	CCA_repeat			CCA
CCACCAGTTCCACCATAGCCACCAAGTCCACCATAGCCACCACCAGCA	24	39	42	CCA_repeat			CCA
CCACCAGTTCCACCATAGCCACCAAGTCCACCATAGCCACCACCAGCA	24	42	45	CCA_repeat			CCA
CCACCAAGTCCACCAGTTCCACCATAGCCACCATAACCACCAGCA	24	0	9	aux_RTT_like_block	AGT	0	CCACCAAGT
CCACCAAGTCCACCAGTTCCACCATAGCCACCATAACCACCAGCA	24	9	18	aux_RTT_like_block	GTT	0	CCACCAGTT
CCACCAAGTCCACCAGTTCCACCATAGCCACCATAACCACCAGCA	24	18	27	aux_RTT_like_block	TAG	0	CCACCATAG
CCACCAAGTCCACCAGTTCCACCATAGCCACCATAACCACCAGCA	24	27	36	aux_RTT_like_block	TAA	14	CCACCATAA
CCACCAAGTCCACCAGTTCCACCATAGCCACCATAACCACCAGCA	24	36	39	CCA_repeat			CCA
CCACCAAGTCCACCAGTTCCACCATAGCCACCATAACCACCAGCA	24	39	42	CCA_repeat			CCA
CCACCAAGTCCACCAGTTCCACCATAGCCACCATAGCCACCAGTTCCACCAGCA	23	0	9	aux_RTT_like_block	AGT	0	CCACCAAGT
CCACCAAGTCCACCAGTTCCACCATAGCCACCATAGCCACCAGTTCCACCAGCA	23	9	18	aux_RTT_like_block	GTT	0	CCACCAGTT
CCACCAAGTCCACCAGTTCCACCATAGCCACCATAGCCACCAGTTCCACCAGCA	23	18	27	aux_RTT_like_block	TAG	0	CCACCATAG
CCACCAAGTCCACCAGTTCCACCATAGCCACCATAGCCACCAGTTCCACCAGCA	23	27	36	aux_RTT_like_block	TAG	0	CCACCATAG
CCACCAAGTCCACCAGTTCCACCATAGCCACCATAGCCACCAGTTCCACCAGCA	23	36	45	aux_RTT_like_block	GTT	0	CCACCAGTT
CCACCAAGTCCACCAGTTCCACCATAGCCACCATAGCCACCAGTTCCACCAGCA	23	45	48	CCA_repeat			CCA
CCACCAAGTCCACCAGTTCCACCATAGCCACCATAGCCACCAGTTCCACCAGCA	23	48	51	CCA_repeat			CCA
CCACCACCATAGCCACCAAGTCCACCAGTTCCACCAAGTCCACCAGCA	23	0	3	CCA_repeat			CCA
CCACCACCATAGCCACCAAGTCCACCAGTTCCACCAAGTCCACCAGCA	23	3	12	aux_RTT_like_block	TAG	0	CCACCATAG
CCACCACCATAGCCACCAAGTCCACCAGTTCCACCAAGTCCACCAGCA	23	12	21	aux_RTT_like_block	AGT	0	CCACCAAGT
CCACCACCATAGCCACCAAGTCCACCAGTTCCACCAAGTCCACCAGCA	23	21	30	aux_RTT_like_block	GTT	0	CCACCAGTT
CCACCACCATAGCCACCAAGTCCACCAGTTCCACCAAGTCCACCAGCA	23	30	39	aux_RTT_like_block	AGT	0	CCACCAAGT
CCACCACCATAGCCACCAAGTCCACCAGTTCCACCAAGTCCACCAGCA	23	39	42	CCA_repeat			CCA
CCACCACCATAGCCACCAAGTCCACCAGTTCCACCAAGTCCACCAGCA	23	42	45	CCA_repeat			CCA
CCACCAGTTCCACCAGTTCCACCATAGCCACCAGTCCCACCAGCA	23	0	9	aux_RTT_like_block	GTT	0	CCACCAGTT
CCACCAGTTCCACCAGTTCCACCATAGCCACCAGTCCCACCAGCA	23	9	18	aux_RTT_like_block	GTT	0	CCACCAGTT
CCACCAGTTCCACCAGTTCCACCATAGCCACCAGTCCCACCAGCA	23	18	27	aux_RTT_like_block	TAG	0	CCACCATAG
CCACCAGTTCCACCAGTTCCACCATAGCCACCAGTCCCACCAGCA	23	27	36	aux_RTT_like_block	GTC	7	CCACCAGTC
CCACCAGTTCCACCAGTTCCACCATAGCCACCAGTCCCACCAGCA	23	36	39	CCA_repeat			CCA
CCACCAGTTCCACCAGTTCCACCATAGCCACCAGTCCCACCAGCA	23	39	42	CCA_repeat			CCA
CCACCAAGTCCACCAAGTCCACCACCGCCACCACCAGCA	23	0	9	aux_RTT_like_block	AGT	0	CCACCAAGT
CCACCAAGTCCACCAAGTCCACCACCGCCACCACCAGCA	23	9	18	aux_RTT_like_block	AGT	0	CCACCAAGT
CCACCAAGTCCACCAAGTCCACCACCGCCACCACCAGCA	23	18	27	aux_RTT_like_block	CCG	14	CCACCACCG
CCACCAAGTCCACCAAGTCCACCACCGCCACCACCAGCA	23	27	30	CCA_repeat			CCA
CCACCAAGTCCACCAAGTCCACCACCGCCACCACCAGCA	23	30	33	CCA_repeat			CCA
CCACCAAGTCCACCAAGTCCACCACCGCCACCACCAGCA	23	33	36	CCA_repeat			CCA
CCACCATAGCCACCATAGCCACCAGTTCCACCAAGCCCACCAGCA	23	0	9	aux_RTT_like_block	TAG	0	CCACCATAG
CCACCATAGCCACCATAGCCACCAGTTCCACCAAGCCCACCAGCA	23	9	18	aux_RTT_like_block	TAG	0	CCACCATAG
CCACCATAGCCACCATAGCCACCAGTTCCACCAAGCCCACCAGCA	23	18	27	aux_RTT_like_block	GTT	0	CCACCAGTT
CCACCATAGCCACCATAGCCACCAGTTCCACCAAGCCCACCAGCA	23	27	36	aux_RTT_like_block	AGC	14	CCACCAAGC
CCACCATAGCCACCATAGCCACCAGTTCCACCAAGCCCACCAGCA	23	36	39	CCA_repeat			CCA
CCACCATAGCCACCATAGCCACCAGTTCCACCAAGCCCACCAGCA	23	39	42	CCA_repeat			CCA
CCACCATAGCCACCATAGCCACCAAGTCCACCACCAAGTCCACCAGCA	23	0	9	aux_RTT_like_block	TAG	0	CCACCATAG
CCACCATAGCCACCATAGCCACCAAGTCCACCACCAAGTCCACCAGCA	23	9	18	aux_RTT_like_block	TAG	0	CCACCATAG
CCACCATAGCCACCATAGCCACCAAGTCCACCACCAAGTCCACCAGCA	23	18	27	aux_RTT_like_block	AGT	0	CCACCAAGT
CCACCATAGCCACCATAGCCACCAAGTCCACCACCAAGTCCACCAGCA	23	27	30	CCA_repeat			CCA
CCACCATAGCCACCATAGCCACCAAGTCCACCACCAAGTCCACCAGCA	23	30	39	aux_RTT_like_block	AGT	0	CCACCAAGT
CCACCATAGCCACCATAGCCACCAAGTCCACCACCAAGTCCACCAGCA	23	39	42	CCA_repeat			CCA
CCACCATAGCCACCATAGCCACCAAGTCCACCACCAAGTCCACCAGCA	23	42	45	CCA_repeat			CCA
CCACCACCAGTTCCACCAGTCCCACCAGTACCACCAGCA	23	0	3	CCA_repeat			CCA
CCACCACCAGTTCCACCAGTCCCACCAGTACCACCAGCA	23	3	12	aux_RTT_like_block	GTT	0	CCACCAGTT
CCACCACCAGTTCCACCAGTCCCACCAGTACCACCAGCA	23	12	21	aux_RTT_like_block	GTC	7	CCACCAGTC
CCACCACCAGTTCCACCAGTCCCACCAGTACCACCAGCA	23	21	30	aux_RTT_like_block	GTA	7	CCACCAGTA
CCACCACCAGTTCCACCAGTCCCACCAGTACCACCAGCA	23	30	33	CCA_repeat			CCA
CCACCACCAGTTCCACCAGTCCCACCAGTACCACCAGCA	23	33	36	CCA_repeat			CCA
CCACCACCAAGTCCACCAAGTCCACCAGTTCCACCATAGCCACCAGCA	23	0	3	CCA_repeat			CCA
CCACCACCAAGTCCACCAAGTCCACCAGTTCCACCATAGCCACCAGCA	23	3	12	aux_RTT_like_block	AGT	0	CCACCAAGT
CCACCACCAAGTCCACCAAGTCCACCAGTTCCACCATAGCCACCAGCA	23	12	21	aux_RTT_like_block	AGT	0	CCACCAAGT
CCACCACCAAGTCCACCAAGTCCACCAGTTCCACCATAGCCACCAGCA	23	21	30	aux_RTT_like_block	GTT	0	CCACCAGTT
CCACCACCAAGTCCACCAAGTCCACCAGTTCCACCATAGCCACCAGCA	23	30	39	aux_RTT_like_block	TAG	0	CCACCATAG
CCACCACCAAGTCCACCAAGTCCACCAGTTCCACCATAGCCACCAGCA	23	39	42	CCA_repeat			CCA
CCACCACCAAGTCCACCAAGTCCACCAGTTCCACCATAGCCACCAGCA	23	42	45	CCA_repeat			CCA
CCACCAAGTCCACCATAGCCACCATAGCCACCAGTTCCACCACCAGCA	23	0	9	aux_RTT_like_block	AGT	0	CCACCAAGT
CCACCAAGTCCACCATAGCCACCATAGCCACCAGTTCCACCACCAGCA	23	9	18	aux_RTT_like_block	TAG	0	CCACCATAG
CCACCAAGTCCACCATAGCCACCATAGCCACCAGTTCCACCACCAGCA	23	18	27	aux_RTT_like_block	TAG	0	CCACCATAG
CCACCAAGTCCACCATAGCCACCATAGCCACCAGTTCCACCACCAGCA	23	27	36	aux_RTT_like_block	GTT	0	CCACCAGTT
CCACCAAGTCCACCATAGCCACCATAGCCACCAGTTCCACCACCAGCA	23	36	39	CCA_repeat			CCA
CCACCAAGTCCACCATAGCCACCATAGCCACCAGTTCCACCACCAGCA	23	39	42	CCA_repeat			CCA
CCACCAAGTCCACCATAGCCACCATAGCCACCAGTTCCACCACCAGCA	23	42	45	CCA_repeat			CCA
CCACCATAGCCACCAAGTCCACCATAGCCACCAAGTCCACCAGTTCCACCAGCA	23	0	9	aux_RTT_like_block	TAG	0	CCACCATAG
CCACCATAGCCACCAAGTCCACCATAGCCACCAAGTCCACCAGTTCCACCAGCA	23	9	18	aux_RTT_like_block	AGT	0	CCACCAAGT
CCACCATAGCCACCAAGTCCACCATAGCCACCAAGTCCACCAGTTCCACCAGCA	23	18	27	aux_RTT_like_block	TAG	0	CCACCATAG
CCACCATAGCCACCAAGTCCACCATAGCCACCAAGTCCACCAGTTCCACCAGCA	23	27	36	aux_RTT_like_block	AGT	0	CCACCAAGT
CCACCATAGCCACCAAGTCCACCATAGCCACCAAGTCCACCAGTTCCACCAGCA	23	36	45	aux_RTT_like_block	GTT	0	CCACCAGTT
CCACCATAGCCACCAAGTCCACCATAGCCACCAAGTCCACCAGTTCCACCAGCA	23	45	48	CCA_repeat			CCA
CCACCATAGCCACCAAGTCCACCATAGCCACCAAGTCCACCAGTTCCACCAGCA	23	48	51	CCA_repeat			CCA
CCACCACCATAGCCACCAGTTCCACCACCAGTACCACCAGCA	23	0	3	CCA_repeat			CCA
CCACCACCATAGCCACCAGTTCCACCACCAGTACCACCAGCA	23	3	12	aux_RTT_like_block	TAG	0	CCACCATAG
CCACCACCATAGCCACCAGTTCCACCACCAGTACCACCAGCA	23	12	21	aux_RTT_like_block	GTT	0	CCACCAGTT
CCACCACCATAGCCACCAGTTCCACCACCAGTACCACCAGCA	23	21	24	CCA_repeat			CCA
CCACCACCATAGCCACCAGTTCCACCACCAGTACCACCAGCA	23	24	33	aux_RTT_like_block	GTA	7	CCACCAGTA
CCACCACCATAGCCACCAGTTCCACCACCAGTACCACCAGCA	23	33	36	CCA_repeat			CCA
CCACCACCATAGCCACCAGTTCCACCACCAGTACCACCAGCA	23	36	39	CCA_repeat			CCA
CCACCAGTTCCACCACCACCATAGCCACCAAGTCCACCAGCA	23	0	9	aux_RTT_like_block	GTT	0	CCACCAGTT
CCACCAGTTCCACCACCACCATAGCCACCAAGTCCACCAGCA	23	9	12	CCA_repeat			CCA
CCACCAGTTCCACCACCACCATAGCCACCAAGTCCACCAGCA	23	12	15	CCA_repeat			CCA
CCACCAGTTCCACCACCACCATAGCCACCAAGTCCACCAGCA	23	15	24	aux_RTT_like_block	TAG	0	CCACCATAG
CCACCAGTTCCACCACCACCATAGCCACCAAGTCCACCAGCA	23	24	33	aux_RTT_like_block	AGT	0	CCACCAAGT
CCACCAGTTCCACCACCACCATAGCCACCAAGTCCACCAGCA	23	33	36	CCA_repeat			CCA
CCACCAGTTCCACCACCACCATAGCCACCAAGTCCACCAGCA	23	36	39	CCA_repeat			CCA
CCACCAGTTCCACCAAGTCCACCAGTTCCACCATAGCCACCATAGCCACCAGCA	23	0	9	aux_RTT_like_block	GTT	0	CCACCAGTT
CCACCAGTTCCACCAAGTCCACCAGTTCCACCATAGCCACCATAGCCACCAGCA	23	9	18	aux_RTT_like_block	AGT	0	CCACCAAGT
CCACCAGTTCCACCAAGTCCACCAGTTCCACCATAGCCACCATAGCCACCAGCA	23	18	27	aux_RTT_like_block	GTT	0	CCACCAGTT
CCACCAGTTCCACCAAGTCCACCAGTTCCACCATAGCCACCATAGCCACCAGCA	23	27	36	aux_RTT_like_block	TAG	0	CCACCATAG
CCACCAGTTCCACCAAGTCCACCAGTTCCACCATAGCCACCATAGCCACCAGCA	23	36	45	aux_RTT_like_block	TAG	0	CCACCATAG
CCACCAGTTCCACCAAGTCCACCAGTTCCACCATAGCCACCATAGCCACCAGCA	23	45	48	CCA_repeat			CCA
CCACCAGTTCCACCAAGTCCACCAGTTCCACCATAGCCACCATAGCCACCAGCA	23	48	51	CCA_repeat			CCA
CCACCAGTTCCACCAGTTCCACCAGTTCCACCATAGCCACCAAGTCCACCAGCA	23	0	9	aux_RTT_like_block	GTT	0	CCACCAGTT
CCACCAGTTCCACCAGTTCCACCAGTTCCACCATAGCCACCAAGTCCACCAGCA	23	9	18	aux_RTT_like_block	GTT	0	CCACCAGTT
CCACCAGTTCCACCAGTTCCACCAGTTCCACCATAGCCACCAAGTCCACCAGCA	23	18	27	aux_RTT_like_block	GTT	0	CCACCAGTT
CCACCAGTTCCACCAGTTCCACCAGTTCCACCATAGCCACCAAGTCCACCAGCA	23	27	36	aux_RTT_like_block	TAG	0	CCACCATAG
CCACCAGTTCCACCAGTTCCACCAGTTCCACCATAGCCACCAAGTCCACCAGCA	23	36	45	aux_RTT_like_block	AGT	0	CCACCAAGT
CCACCAGTTCCACCAGTTCCACCAGTTCCACCATAGCCACCAAGTCCACCAGCA	23	45	48	CCA_repeat			CCA
CCACCAGTTCCACCAGTTCCACCAGTTCCACCATAGCCACCAAGTCCACCAGCA	23	48	51	CCA_repeat			CCA
CCACCATAGCCACCAGTTCCACCAGTTCCACCATAGCCACCAAGTCCACCAGCA	23	0	9	aux_RTT_like_block	TAG	0	CCACCATAG
CCACCATAGCCACCAGTTCCACCAGTTCCACCATAGCCACCAAGTCCACCAGCA	23	9	18	aux_RTT_like_block	GTT	0	CCACCAGTT
CCACCATAGCCACCAGTTCCACCAGTTCCACCATAGCCACCAAGTCCACCAGCA	23	18	27	aux_RTT_like_block	GTT	0	CCACCAGTT
CCACCATAGCCACCAGTTCCACCAGTTCCACCATAGCCACCAAGTCCACCAGCA	23	27	36	aux_RTT_like_block	TAG	0	CCACCATAG
CCACCATAGCCACCAGTTCCACCAGTTCCACCATAGCCACCAAGTCCACCAGCA	23	36	45	aux_RTT_like_block	AGT	0	CCACCAAGT
CCACCATAGCCACCAGTTCCACCAGTTCCACCATAGCCACCAAGTCCACCAGCA	23	45	48	CCA_repeat			CCA
CCACCATAGCCACCAGTTCCACCAGTTCCACCATAGCCACCAAGTCCACCAGCA	23	48	51	CCA_repeat			CCA
CCACCACCAAGTCCACCATAGCCACCACTACCACCAGCA	23	0	3	CCA_repeat			CCA
CCACCACCAAGTCCACCATAGCCACCACTACCACCAGCA	23	3	12	aux_RTT_like_block	AGT	0	CCACCAAGT
CCACCACCAAGTCCACCATAGCCACCACTACCACCAGCA	23	12	21	aux_RTT_like_block	TAG	0	CCACCATAG
CCACCACCAAGTCCACCATAGCCACCACTACCACCAGCA	23	21	30	aux_RTT_like_block	CTA	7	CCACCACTA
CCACCACCAAGTCCACCATAGCCACCACTACCACCAGCA	23	30	33	CCA_repeat			CCA
CCACCACCAAGTCCACCATAGCCACCACTACCACCAGCA	23	33	36	CCA_repeat			CCA
CCACCATAGCCACCAAGTCCACCAGTTCCACCAAGTCCACCATAGCCACCAGCA	23	0	9	aux_RTT_like_block	TAG	0	CCACCATAG
CCACCATAGCCACCAAGTCCACCAGTTCCACCAAGTCCACCATAGCCACCAGCA	23	9	18	aux_RTT_like_block	AGT	0	CCACCAAGT
CCACCATAGCCACCAAGTCCACCAGTTCCACCAAGTCCACCATAGCCACCAGCA	23	18	27	aux_RTT_like_block	GTT	0	CCACCAGTT
CCACCATAGCCACCAAGTCCACCAGTTCCACCAAGTCCACCATAGCCACCAGCA	23	27	36	aux_RTT_like_block	AGT	0	CCACCAAGT
CCACCATAGCCACCAAGTCCACCAGTTCCACCAAGTCCACCATAGCCACCAGCA	23	36	45	aux_RTT_like_block	TAG	0	CCACCATAG
CCACCATAGCCACCAAGTCCACCAGTTCCACCAAGTCCACCATAGCCACCAGCA	23	45	48	CCA_repeat			CCA
CCACCATAGCCACCAAGTCCACCAGTTCCACCAAGTCCACCATAGCCACCAGCA	23	48	51	CCA_repeat			CCA
CCACCACCATAGCCACCAAGTCCACCATAGCCACCACCAGCA	23	0	3	CCA_repeat			CCA
CCACCACCATAGCCACCAAGTCCACCATAGCCACCACCAGCA	23	3	12	aux_RTT_like_block	TAG	0	CCACCATAG
CCACCACCATAGCCACCAAGTCCACCATAGCCACCACCAGCA	23	12	21	aux_RTT_like_block	AGT	0	CCACCAAGT
CCACCACCATAGCCACCAAGTCCACCATAGCCACCACCAGCA	23	21	30	aux_RTT_like_block	TAG	0	CCACCATAG
CCACCACCATAGCCACCAAGTCCACCATAGCCACCACCAGCA	23	30	33	CCA_repeat			CCA
CCACCACCATAGCCACCAAGTCCACCATAGCCACCACCAGCA	23	33	36	CCA_repeat			CCA
CCACCACCATAGCCACCAAGTCCACCATAGCCACCACCAGCA	23	36	39	CCA_repeat			CCA
CCACCAAGTCCACCATAGCCACCAGTTCCACCAGTCCCACCAGCA	23	0	9	aux_RTT_like_block	AGT	0	CCACCAAGT
CCACCAAGTCCACCATAGCCACCAGTTCCACCAGTCCCACCAGCA	23	9	18	aux_RTT_like_block	TAG	0	CCACCATAG
CCACCAAGTCCACCATAGCCACCAGTTCCACCAGTCCCACCAGCA	23	18	27	aux_RTT_like_block	GTT	0	CCACCAGTT
CCACCAAGTCCACCATAGCCACCAGTTCCACCAGTCCCACCAGCA	23	27	36	aux_RTT_like_block	GTC	7	CCACCAGTC
CCACCAAGTCCACCATAGCCACCAGTTCCACCAGTCCCACCAGCA	23	36	39	CCA_repeat			CCA
CCACCAAGTCCACCATAGCCACCAGTTCCACCAGTCCCACCAGCA	23	39	42	CCA_repeat			CCA
CCACCAAGTCCACCAGTACCACCAGTCCCACCACCAGCA	23	0	9	aux_RTT_like_block	AGT	0	CCACCAAGT
CCACCAAGTCCACCAGTACCACCAGTCCCACCACCAGCA	23	9	18	aux_RTT_like_block	GTA	7	CCACCAGTA
CCACCAAGTCCACCAGTACCACCAGTCCCACCACCAGCA	23	18	27	aux_RTT_like_block	GTC	7	CCACCAGTC
CCACCAAGTCCACCAGTACCACCAGTCCCACCACCAGCA	23	27	30	CCA_repeat			CCA
CCACCAAGTCCACCAGTACCACCAGTCCCACCACCAGCA	23	30	33	CCA_repeat			CCA
CCACCAAGTCCACCAGTACCACCAGTCCCACCACCAGCA	23	33	36	CCA_repeat			CCA
CCACCAGTTCCACCATAGCCACCACCACCAAGTCCACCAGCA	23	0	9	aux_RTT_like_block	GTT	0	CCACCAGTT
CCACCAGTTCCACCATAGCCACCACCACCAAGTCCACCAGCA	23	9	18	aux_RTT_like_block	TAG	0	CCACCATAG
CCACCAGTTCCACCATAGCCACCACCACCAAGTCCACCAGCA	23	18	21	CCA_repeat			CCA
CCACCAGTTCCACCATAGCCACCACCACCAAGTCCACCAGCA	23	21	24	CCA_repeat			CCA
CCACCAGTTCCACCATAGCCACCACCACCAAGTCCACCAGCA	23	24	33	aux_RTT_like_block	AGT	0	CCACCAAGT
CCACCAGTTCCACCATAGCCACCACCACCAAGTCCACCAGCA	23	33	36	CCA_repeat			CCA
CCACCAGTTCCACCATAGCCACCACCACCAAGTCCACCAGCA	23	36	39	CCA_repeat			CCA
CCACCAGTTCCACCAGTTCCACCATAGCCACCAAGTCCACCATAGCCACCAGCA	23	0	9	aux_RTT_like_block	GTT	0	CCACCAGTT
CCACCAGTTCCACCAGTTCCACCATAGCCACCAAGTCCACCATAGCCACCAGCA	23	9	18	aux_RTT_like_block	GTT	0	CCACCAGTT
CCACCAGTTCCACCAGTTCCACCATAGCCACCAAGTCCACCATAGCCACCAGCA	23	18	27	aux_RTT_like_block	TAG	0	CCACCATAG
CCACCAGTTCCACCAGTTCCACCATAGCCACCAAGTCCACCATAGCCACCAGCA	23	27	36	aux_RTT_like_block	AGT	0	CCACCAAGT
CCACCAGTTCCACCAGTTCCACCATAGCCACCAAGTCCACCATAGCCACCAGCA	23	36	45	aux_RTT_like_block	TAG	0	CCACCATAG
CCACCAGTTCCACCAGTTCCACCATAGCCACCAAGTCCACCATAGCCACCAGCA	23	45	48	CCA_repeat			CCA
CCACCAGTTCCACCAGTTCCACCATAGCCACCAAGTCCACCATAGCCACCAGCA	23	48	51	CCA_repeat			CCA
CCACCATAGCCACCAGTTCCACCACCAGTACCACCAGTACCACCAGCA	23	0	9	aux_RTT_like_block	TAG	0	CCACCATAG
CCACCATAGCCACCAGTTCCACCACCAGTACCACCAGTACCACCAGCA	23	9	18	aux_RTT_like_block	GTT	0	CCACCAGTT
CCACCATAGCCACCAGTTCCACCACCAGTACCACCAGTACCACCAGCA	23	18	21	CCA_repeat			CCA
CCACCATAGCCACCAGTTCCACCACCAGTACCACCAGTACCACCAGCA	23	21	30	aux_RTT_like_block	GTA	7	CCACCAGTA
CCACCATAGCCACCAGTTCCACCACCAGTACCACCAGTACCACCAGCA	23	30	39	aux_RTT_like_block	GTA	7	CCACCAGTA
CCACCATAGCCACCAGTTCCACCACCAGTACCACCAGTACCACCAGCA	23	39	42	CCA_repeat			CCA
CCACCATAGCCACCAGTTCCACCACCAGTACCACCAGTACCACCAGCA	23	42	45	CCA_repeat			CCA
CCACCAGTTCCACCATAGCCACCAGTTCCACCAAGTCCACCATAGCCACCAGCA	23	0	9	aux_RTT_like_block	GTT	0	CCACCAGTT
CCACCAGTTCCACCATAGCCACCAGTTCCACCAAGTCCACCATAGCCACCAGCA	23	9	18	aux_RTT_like_block	TAG	0	CCACCATAG
CCACCAGTTCCACCATAGCCACCAGTTCCACCAAGTCCACCATAGCCACCAGCA	23	18	27	aux_RTT_like_block	GTT	0	CCACCAGTT
CCACCAGTTCCACCATAGCCACCAGTTCCACCAAGTCCACCATAGCCACCAGCA	23	27	36	aux_RTT_like_block	AGT	0	CCACCAAGT
CCACCAGTTCCACCATAGCCACCAGTTCCACCAAGTCCACCATAGCCACCAGCA	23	36	45	aux_RTT_like_block	TAG	0	CCACCATAG
CCACCAGTTCCACCATAGCCACCAGTTCCACCAAGTCCACCATAGCCACCAGCA	23	45	48	CCA_repeat			CCA
CCACCAGTTCCACCATAGCCACCAGTTCCACCAAGTCCACCATAGCCACCAGCA	23	48	51	CCA_repeat			CCA
CCACCAGTTCCACCATAGCCACCAGTTCCACCATAGCCACCAAGTCCACCAGCA	23	0	9	aux_RTT_like_block	GTT	0	CCACCAGTT
CCACCAGTTCCACCATAGCCACCAGTTCCACCATAGCCACCAAGTCCACCAGCA	23	9	18	aux_RTT_like_block	TAG	0	CCACCATAG
CCACCAGTTCCACCATAGCCACCAGTTCCACCATAGCCACCAAGTCCACCAGCA	23	18	27	aux_RTT_like_block	GTT	0	CCACCAGTT
CCACCAGTTCCACCATAGCCACCAGTTCCACCATAGCCACCAAGTCCACCAGCA	23	27	36	aux_RTT_like_block	TAG	0	CCACCATAG
CCACCAGTTCCACCATAGCCACCAGTTCCACCATAGCCACCAAGTCCACCAGCA	23	36	45	aux_RTT_like_block	AGT	0	CCACCAAGT
CCACCAGTTCCACCATAGCCACCAGTTCCACCATAGCCACCAAGTCCACCAGCA	23	45	48	CCA_repeat			CCA
CCACCAGTTCCACCATAGCCACCAGTTCCACCATAGCCACCAAGTCCACCAGCA	23	48	51	CCA_repeat			CCA
CCACCACCATAGCCACCAGTTCCACCAAGTCCACCAGTACCACCAGCA	23	0	3	CCA_repeat			CCA
CCACCACCATAGCCACCAGTTCCACCAAGTCCACCAGTACCACCAGCA	23	3	12	aux_RTT_like_block	TAG	0	CCACCATAG
CCACCACCATAGCCACCAGTTCCACCAAGTCCACCAGTACCACCAGCA	23	12	21	aux_RTT_like_block	GTT	0	CCACCAGTT
CCACCACCATAGCCACCAGTTCCACCAAGTCCACCAGTACCACCAGCA	23	21	30	aux_RTT_like_block	AGT	0	CCACCAAGT
CCACCACCATAGCCACCAGTTCCACCAAGTCCACCAGTACCACCAGCA	23	30	39	aux_RTT_like_block	GTA	7	CCACCAGTA
CCACCACCATAGCCACCAGTTCCACCAAGTCCACCAGTACCACCAGCA	23	39	42	CCA_repeat			CCA
CCACCACCATAGCCACCAGTTCCACCAAGTCCACCAGTACCACCAGCA	23	42	45	CCA_repeat			CCA
CCACCAAGTCCACCACCAAGTCCACCATAGCCACCATAGCCACCAGCA	23	0	9	aux_RTT_like_block	AGT	0	CCACCAAGT
CCACCAAGTCCACCACCAAGTCCACCATAGCCACCATAGCCACCAGCA	23	9	12	CCA_repeat			CCA
CCACCAAGTCCACCACCAAGTCCACCATAGCCACCATAGCCACCAGCA	23	12	21	aux_RTT_like_block	AGT	0	CCACCAAGT
CCACCAAGTCCACCACCAAGTCCACCATAGCCACCATAGCCACCAGCA	23	21	30	aux_RTT_like_block	TAG	0	CCACCATAG
CCACCAAGTCCACCACCAAGTCCACCATAGCCACCATAGCCACCAGCA	23	30	39	aux_RTT_like_block	TAG	0	CCACCATAG
CCACCAAGTCCACCACCAAGTCCACCATAGCCACCATAGCCACCAGCA	23	39	42	CCA_repeat			CCA
CCACCAAGTCCACCACCAAGTCCACCATAGCCACCATAGCCACCAGCA	23	42	45	CCA_repeat			CCA
CCACCACCAGTTCCACCAGTTCCACCATAGCCACCAAGTCCACCAGCA	23	0	3	CCA_repeat			CCA
CCACCACCAGTTCCACCAGTTCCACCATAGCCACCAAGTCCACCAGCA	23	3	12	aux_RTT_like_block	GTT	0	CCACCAGTT
CCACCACCAGTTCCACCAGTTCCACCATAGCCACCAAGTCCACCAGCA	23	12	21	aux_RTT_like_block	GTT	0	CCACCAGTT
CCACCACCAGTTCCACCAGTTCCACCATAGCCACCAAGTCCACCAGCA	23	21	30	aux_RTT_like_block	TAG	0	CCACCATAG
CCACCACCAGTTCCACCAGTTCCACCATAGCCACCAAGTCCACCAGCA	23	30	39	aux_RTT_like_block	AGT	0	CCACCAAGT
CCACCACCAGTTCCACCAGTTCCACCATAGCCACCAAGTCCACCAGCA	23	39	42	CCA_repeat			CCA
CCACCACCAGTTCCACCAGTTCCACCATAGCCACCAAGTCCACCAGCA	23	42	45	CCA_repeat			CCA
CCACCATAGCCACCATAGCCACCACCAAGTCCACCAGTTCCACCAGCA	23	0	9	aux_RTT_like_block	TAG	0	CCACCATAG
CCACCATAGCCACCATAGCCACCACCAAGTCCACCAGTTCCACCAGCA	23	9	18	aux_RTT_like_block	TAG	0	CCACCATAG
CCACCATAGCCACCATAGCCACCACCAAGTCCACCAGTTCCACCAGCA	23	18	21	CCA_repeat			CCA
CCACCATAGCCACCATAGCCACCACCAAGTCCACCAGTTCCACCAGCA	23	21	30	aux_RTT_like_block	AGT	0	CCACCAAGT
CCACCATAGCCACCATAGCCACCACCAAGTCCACCAGTTCCACCAGCA	23	30	39	aux_RTT_like_block	GTT	0	CCACCAGTT
CCACCATAGCCACCATAGCCACCACCAAGTCCACCAGTTCCACCAGCA	23	39	42	CCA_repeat			CCA
CCACCATAGCCACCATAGCCACCACCAAGTCCACCAGTTCCACCAGCA	23	42	45	CCA_repeat			CCA
CCACCAGTTCCACCATAGCCACCACCAGTTCCACCATAGCCACCAGCA	23	0	9	aux_RTT_like_block	GTT	0	CCACCAGTT
CCACCAGTTCCACCATAGCCACCACCAGTTCCACCATAGCCACCAGCA	23	9	18	aux_RTT_like_block	TAG	0	CCACCATAG
CCACCAGTTCCACCATAGCCACCACCAGTTCCACCATAGCCACCAGCA	23	18	21	CCA_repeat			CCA
CCACCAGTTCCACCATAGCCACCACCAGTTCCACCATAGCCACCAGCA	23	21	30	aux_RTT_like_block	GTT	0	CCACCAGTT
CCACCAGTTCCACCATAGCCACCACCAGTTCCACCATAGCCACCAGCA	23	30	39	aux_RTT_like_block	TAG	0	CCACCATAG
CCACCAGTTCCACCATAGCCACCACCAGTTCCACCATAGCCACCAGCA	23	39	42	CCA_repeat			CCA
CCACCAGTTCCACCATAGCCACCACCAGTTCCACCATAGCCACCAGCA	23	42	45	CCA_repeat			CCA
CCACCATAGCCACCATAGCCACCAAGTCCACCAGTTCCACCAGTTCCACCAGCA	23	0	9	aux_RTT_like_block	TAG	0	CCACCATAG
CCACCATAGCCACCATAGCCACCAAGTCCACCAGTTCCACCAGTTCCACCAGCA	23	9	18	aux_RTT_like_block	TAG	0	CCACCATAG
CCACCATAGCCACCATAGCCACCAAGTCCACCAGTTCCACCAGTTCCACCAGCA	23	18	27	aux_RTT_like_block	AGT	0	CCACCAAGT
CCACCATAGCCACCATAGCCACCAAGTCCACCAGTTCCACCAGTTCCACCAGCA	23	27	36	aux_RTT_like_block	GTT	0	CCACCAGTT
CCACCATAGCCACCATAGCCACCAAGTCCACCAGTTCCACCAGTTCCACCAGCA	23	36	45	aux_RTT_like_block	GTT	0	CCACCAGTT
CCACCATAGCCACCATAGCCACCAAGTCCACCAGTTCCACCAGTTCCACCAGCA	23	45	48	CCA_repeat			CCA
CCACCATAGCCACCATAGCCACCAAGTCCACCAGTTCCACCAGTTCCACCAGCA	23	48	51	CCA_repeat			CCA
CCACCATAGCCACCAAGTCCACCACCAAGTCCACCATAGCCACCAGCA	23	0	9	aux_RTT_like_block	TAG	0	CCACCATAG
CCACCATAGCCACCAAGTCCACCACCAAGTCCACCATAGCCACCAGCA	23	9	18	aux_RTT_like_block	AGT	0	CCACCAAGT
CCACCATAGCCACCAAGTCCACCACCAAGTCCACCATAGCCACCAGCA	23	18	21	CCA_repeat			CCA
CCACCATAGCCACCAAGTCCACCACCAAGTCCACCATAGCCACCAGCA	23	21	30	aux_RTT_like_block	AGT	0	CCACCAAGT
CCACCATAGCCACCAAGTCCACCACCAAGTCCACCATAGCCACCAGCA	23	30	39	aux_RTT_like_block	TAG	0	CCACCATAG
CCACCATAGCCACCAAGTCCACCACCAAGTCCACCATAGCCACCAGCA	23	39	42	CCA_repeat			CCA
CCACCATAGCCACCAAGTCCACCACCAAGTCCACCATAGCCACCAGCA	23	42	45	CCA_repeat			CCA
CCACCAAGTCCACCATAGCCACCATAGCCACCAAGTCCACCAGTTCCACCAGCA	23	0	9	aux_RTT_like_block	AGT	0	CCACCAAGT
CCACCAAGTCCACCATAGCCACCATAGCCACCAAGTCCACCAGTTCCACCAGCA	23	9	18	aux_RTT_like_block	TAG	0	CCACCATAG
CCACCAAGTCCACCATAGCCACCATAGCCACCAAGTCCACCAGTTCCACCAGCA	23	18	27	aux_RTT_like_block	TAG	0	CCACCATAG
CCACCAAGTCCACCATAGCCACCATAGCCACCAAGTCCACCAGTTCCACCAGCA	23	27	36	aux_RTT_like_block	AGT	0	CCACCAAGT
CCACCAAGTCCACCATAGCCACCATAGCCACCAAGTCCACCAGTTCCACCAGCA	23	36	45	aux_RTT_like_block	GTT	0	CCACCAGTT
CCACCAAGTCCACCATAGCCACCATAGCCACCAAGTCCACCAGTTCCACCAGCA	23	45	48	CCA_repeat			CCA
CCACCAAGTCCACCATAGCCACCATAGCCACCAAGTCCACCAGTTCCACCAGCA	23	48	51	CCA_repeat			CCA
CCACCAGTTCCACCATAGCCACCATAGCCACCACTACCACCAGCA	23	0	9	aux_RTT_like_block	GTT	0	CCACCAGTT
CCACCAGTTCCACCATAGCCACCATAGCCACCACTACCACCAGCA	23	9	18	aux_RTT_like_block	TAG	0	CCACCATAG
CCACCAGTTCCACCATAGCCACCATAGCCACCACTACCACCAGCA	23	18	27	aux_RTT_like_block	TAG	0	CCACCATAG
CCACCAGTTCCACCATAGCCACCATAGCCACCACTACCACCAGCA	23	27	36	aux_RTT_like_block	CTA	7	CCACCACTA
CCACCAGTTCCACCATAGCCACCATAGCCACCACTACCACCAGCA	23	36	39	CCA_repeat			CCA
CCACCAGTTCCACCATAGCCACCATAGCCACCACTACCACCAGCA	23	39	42	CCA_repeat			CCA
CCACCAAGTCCACCATAGCCACCAGTTCCACCACCGCCACCAGCA	23	0	9	aux_RTT_like_block	AGT	0	CCACCAAGT
CCACCAAGTCCACCATAGCCACCAGTTCCACCACCGCCACCAGCA	23	9	18	aux_RTT_like_block	TAG	0	CCACCATAG
CCACCAAGTCCACCATAGCCACCAGTTCCACCACCGCCACCAGCA	23	18	27	aux_RTT_like_block	GTT	0	CCACCAGTT
CCACCAAGTCCACCATAGCCACCAGTTCCACCACCGCCACCAGCA	23	27	36	aux_RTT_like_block	CCG	14	CCACCACCG
CCACCAAGTCCACCATAGCCACCAGTTCCACCACCGCCACCAGCA	23	36	39	CCA_repeat			CCA
CCACCAAGTCCACCATAGCCACCAGTTCCACCACCGCCACCAGCA	23	39	42	CCA_repeat			CCA
CCACCAGTTCCACCATAGCCACCAGTACCACCAGTACCACCACCAGCA	23	0	9	aux_RTT_like_block	GTT	0	CCACCAGTT
CCACCAGTTCCACCATAGCCACCAGTACCACCAGTACCACCACCAGCA	23	9	18	aux_RTT_like_block	TAG	0	CCACCATAG
CCACCAGTTCCACCATAGCCACCAGTACCACCAGTACCACCACCAGCA	23	18	27	aux_RTT_like_block	GTA	7	CCACCAGTA
CCACCAGTTCCACCATAGCCACCAGTACCACCAGTACCACCACCAGCA	23	27	36	aux_RTT_like_block	GTA	7	CCACCAGTA
CCACCAGTTCCACCATAGCCACCAGTACCACCAGTACCACCACCAGCA	23	36	39	CCA_repeat			CCA
CCACCAGTTCCACCATAGCCACCAGTACCACCAGTACCACCACCAGCA	23	39	42	CCA_repeat			CCA
CCACCAGTTCCACCATAGCCACCAGTACCACCAGTACCACCACCAGCA	23	42	45	CCA_repeat			CCA
CCACCACCATAGCCACCACCAGTTCCACCATAGCCACCAGCA	23	0	3	CCA_repeat			CCA
CCACCACCATAGCCACCACCAGTTCCACCATAGCCACCAGCA	23	3	12	aux_RTT_like_block	TAG	0	CCACCATAG
CCACCACCATAGCCACCACCAGTTCCACCATAGCCACCAGCA	23	12	15	CCA_repeat			CCA
CCACCACCATAGCCACCACCAGTTCCACCATAGCCACCAGCA	23	15	24	aux_RTT_like_block	GTT	0	CCACCAGTT
CCACCACCATAGCCACCACCAGTTCCACCATAGCCACCAGCA	23	24	33	aux_RTT_like_block	TAG	0	CCACCATAG
CCACCACCATAGCCACCACCAGTTCCACCATAGCCACCAGCA	23	33	36	CCA_repeat			CCA
CCACCACCATAGCCACCACCAGTTCCACCATAGCCACCAGCA	23	36	39	CCA_repeat			CCA
CCACCATAGCCACCAAGTCCACCACCATAGCCACCAGTTCCACCAGCA	23	0	9	aux_RTT_like_block	TAG	0	CCACCATAG
CCACCATAGCCACCAAGTCCACCACCATAGCCACCAGTTCCACCAGCA	23	9	18	aux_RTT_like_block	AGT	0	CCACCAAGT
CCACCATAGCCACCAAGTCCACCACCATAGCCACCAGTTCCACCAGCA	23	18	21	CCA_repeat			CCA
CCACCATAGCCACCAAGTCCACCACCATAGCCACCAGTTCCACCAGCA	23	21	30	aux_RTT_like_block	TAG	0	CCACCATAG
CCACCATAGCCACCAAGTCCACCACCATAGCCACCAGTTCCACCAGCA	23	30	39	aux_RTT_like_block	GTT	0	CCACCAGTT
CCACCATAGCCACCAAGTCCACCACCATAGCCACCAGTTCCACCAGCA	23	39	42	CCA_repeat			CCA
CCACCATAGCCACCAAGTCCACCACCATAGCCACCAGTTCCACCAGCA	23	42	45	CCA_repeat			CCA
CCACCAGTTCCACCACCATAGCCACCATAACCACCAGCA	23	0	9	aux_RTT_like_block	GTT	0	CCACCAGTT
CCACCAGTTCCACCACCATAGCCACCATAACCACCAGCA	23	9	12	CCA_repeat			CCA
CCACCAGTTCCACCACCATAGCCACCATAACCACCAGCA	23	12	21	aux_RTT_like_block	TAG	0	CCACCATAG
CCACCAGTTCCACCACCATAGCCACCATAACCACCAGCA	23	21	30	aux_RTT_like_block	TAA	14	CCACCATAA
CCACCAGTTCCACCACCATAGCCACCATAACCACCAGCA	23	30	33	CCA_repeat			CCA
CCACCAGTTCCACCACCATAGCCACCATAACCACCAGCA	23	33	36	CCA_repeat			CCA
CCACCATAGCCACCATAGCCACCAGTTCCACCAGTACCACCACCAGCA	23	0	9	aux_RTT_like_block	TAG	0	CCACCATAG
CCACCATAGCCACCATAGCCACCAGTTCCACCAGTACCACCACCAGCA	23	9	18	aux_RTT_like_block	TAG	0	CCACCATAG
CCACCATAGCCACCATAGCCACCAGTTCCACCAGTACCACCACCAGCA	23	18	27	aux_RTT_like_block	GTT	0	CCACCAGTT
CCACCATAGCCACCATAGCCACCAGTTCCACCAGTACCACCACCAGCA	23	27	36	aux_RTT_like_block	GTA	7	CCACCAGTA
CCACCATAGCCACCATAGCCACCAGTTCCACCAGTACCACCACCAGCA	23	36	39	CCA_repeat			CCA
CCACCATAGCCACCATAGCCACCAGTTCCACCAGTACCACCACCAGCA	23	39	42	CCA_repeat			CCA
CCACCATAGCCACCATAGCCACCAGTTCCACCAGTACCACCACCAGCA	23	42	45	CCA_repeat			CCA
CCACCATAGCCACCATAGCCACCAGTTCCACCACCACCAGCA	23	0	9	aux_RTT_like_block	TAG	0	CCACCATAG
CCACCATAGCCACCATAGCCACCAGTTCCACCACCACCAGCA	23	9	18	aux_RTT_like_block	TAG	0	CCACCATAG
CCACCATAGCCACCATAGCCACCAGTTCCACCACCACCAGCA	23	18	27	aux_RTT_like_block	GTT	0	CCACCAGTT
CCACCATAGCCACCATAGCCACCAGTTCCACCACCACCAGCA	23	27	30	CCA_repeat			CCA
CCACCATAGCCACCATAGCCACCAGTTCCACCACCACCAGCA	23	30	33	CCA_repeat			CCA
CCACCATAGCCACCATAGCCACCAGTTCCACCACCACCAGCA	23	33	36	CCA_repeat			CCA
CCACCATAGCCACCATAGCCACCAGTTCCACCACCACCAGCA	23	36	39	CCA_repeat			CCA
CCACCAAGTCCACCATAGCCACCATAGCCACCAGTTCCACCAAGTCCACCAGCA	23	0	9	aux_RTT_like_block	AGT	0	CCACCAAGT
CCACCAAGTCCACCATAGCCACCATAGCCACCAGTTCCACCAAGTCCACCAGCA	23	9	18	aux_RTT_like_block	TAG	0	CCACCATAG
CCACCAAGTCCACCATAGCCACCATAGCCACCAGTTCCACCAAGTCCACCAGCA	23	18	27	aux_RTT_like_block	TAG	0	CCACCATAG
CCACCAAGTCCACCATAGCCACCATAGCCACCAGTTCCACCAAGTCCACCAGCA	23	27	36	aux_RTT_like_block	GTT	0	CCACCAGTT
CCACCAAGTCCACCATAGCCACCATAGCCACCAGTTCCACCAAGTCCACCAGCA	23	36	45	aux_RTT_like_block	AGT	0	CCACCAAGT
CCACCAAGTCCACCATAGCCACCATAGCCACCAGTTCCACCAAGTCCACCAGCA	23	45	48	CCA_repeat			CCA
CCACCAAGTCCACCATAGCCACCATAGCCACCAGTTCCACCAAGTCCACCAGCA	23	48	51	CCA_repeat			CCA
CCACCATAGCCACCAAGTCCACCAGTTCCACCATAGCCACCAGTTCCACCAGCA	23	0	9	aux_RTT_like_block	TAG	0	CCACCATAG
CCACCATAGCCACCAAGTCCACCAGTTCCACCATAGCCACCAGTTCCACCAGCA	23	9	18	aux_RTT_like_block	AGT	0	CCACCAAGT
CCACCATAGCCACCAAGTCCACCAGTTCCACCATAGCCACCAGTTCCACCAGCA	23	18	27	aux_RTT_like_block	GTT	0	CCACCAGTT
CCACCATAGCCACCAAGTCCACCAGTTCCACCATAGCCACCAGTTCCACCAGCA	23	27	36	aux_RTT_like_block	TAG	0	CCACCATAG
CCACCATAGCCACCAAGTCCACCAGTTCCACCATAGCCACCAGTTCCACCAGCA	23	36	45	aux_RTT_like_block	GTT	0	CCACCAGTT
CCACCATAGCCACCAAGTCCACCAGTTCCACCATAGCCACCAGTTCCACCAGCA	23	45	48	CCA_repeat			CCA
CCACCATAGCCACCAAGTCCACCAGTTCCACCATAGCCACCAGTTCCACCAGCA	23	48	51	CCA_repeat			CCA
CCACCAGTTCCACCATAGCCACCAGTTCCACCACCATAGCCACCAGCA	23	0	9	aux_RTT_like_block	GTT	0	CCACCAGTT
CCACCAGTTCCACCATAGCCACCAGTTCCACCACCATAGCCACCAGCA	23	9	18	aux_RTT_like_block	TAG	0	CCACCATAG
CCACCAGTTCCACCATAGCCACCAGTTCCACCACCATAGCCACCAGCA	23	18	27	aux_RTT_like_block	GTT	0	CCACCAGTT
CCACCAGTTCCACCATAGCCACCAGTTCCACCACCATAGCCACCAGCA	23	27	30	CCA_repeat			CCA
CCACCAGTTCCACCATAGCCACCAGTTCCACCACCATAGCCACCAGCA	23	30	39	aux_RTT_like_block	TAG	0	CCACCATAG
CCACCAGTTCCACCATAGCCACCAGTTCCACCACCATAGCCACCAGCA	23	39	42	CCA_repeat			CCA
CCACCAGTTCCACCATAGCCACCAGTTCCACCACCATAGCCACCAGCA	23	42	45	CCA_repeat			CCA
CCACCATAGCCACCACCAAGTCCACCAGTACCACCAGTACCACCAGCA	23	0	9	aux_RTT_like_block	TAG	0	CCACCATAG
CCACCATAGCCACCACCAAGTCCACCAGTACCACCAGTACCACCAGCA	23	9	12	CCA_repeat			CCA
CCACCATAGCCACCACCAAGTCCACCAGTACCACCAGTACCACCAGCA	23	12	21	aux_RTT_like_block	AGT	0	CCACCAAGT
CCACCATAGCCACCACCAAGTCCACCAGTACCACCAGTACCACCAGCA	23	21	30	aux_RTT_like_block	GTA	7	CCACCAGTA
CCACCATAGCCACCACCAAGTCCACCAGTACCACCAGTACCACCAGCA	23	30	39	aux_RTT_like_block	GTA	7	CCACCAGTA
CCACCATAGCCACCACCAAGTCCACCAGTACCACCAGTACCACCAGCA	23	39	42	CCA_repeat			CCA
CCACCATAGCCACCACCAAGTCCACCAGTACCACCAGTACCACCAGCA	23	42	45	CCA_repeat			CCA
CCACCACCATAGCCACCAGTCCCACCACCGCCACCAGCA	23	0	3	CCA_repeat			CCA
CCACCACCATAGCCACCAGTCCCACCACCGCCACCAGCA	23	3	12	aux_RTT_like_block	TAG	0	CCACCATAG
CCACCACCATAGCCACCAGTCCCACCACCGCCACCAGCA	23	12	21	aux_RTT_like_block	GTC	7	CCACCAGTC
CCACCACCATAGCCACCAGTCCCACCACCGCCACCAGCA	23	21	30	aux_RTT_like_block	CCG	14	CCACCACCG
CCACCACCATAGCCACCAGTCCCACCACCGCCACCAGCA	23	30	33	CCA_repeat			CCA
CCACCACCATAGCCACCAGTCCCACCACCGCCACCAGCA	23	33	36	CCA_repeat			CCA
CCACCAGTACCACCAGTACCACCACCAGTACCACCAGCA	23	0	9	aux_RTT_like_block	GTA	7	CCACCAGTA
CCACCAGTACCACCAGTACCACCACCAGTACCACCAGCA	23	9	18	aux_RTT_like_block	GTA	7	CCACCAGTA
CCACCAGTACCACCAGTACCACCACCAGTACCACCAGCA	23	18	21	CCA_repeat			CCA
CCACCAGTACCACCAGTACCACCACCAGTACCACCAGCA	23	21	30	aux_RTT_like_block	GTA	7	CCACCAGTA
CCACCAGTACCACCAGTACCACCACCAGTACCACCAGCA	23	30	33	CCA_repeat			CCA
CCACCAGTACCACCAGTACCACCACCAGTACCACCAGCA	23	33	36	CCA_repeat			CCA
CCACCATAGCCACCAAGTCCACCACCATAGCCACCAGTACCACCAGCA	23	0	9	aux_RTT_like_block	TAG	0	CCACCATAG
CCACCATAGCCACCAAGTCCACCACCATAGCCACCAGTACCACCAGCA	23	9	18	aux_RTT_like_block	AGT	0	CCACCAAGT
CCACCATAGCCACCAAGTCCACCACCATAGCCACCAGTACCACCAGCA	23	18	21	CCA_repeat			CCA
CCACCATAGCCACCAAGTCCACCACCATAGCCACCAGTACCACCAGCA	23	21	30	aux_RTT_like_block	TAG	0	CCACCATAG
CCACCATAGCCACCAAGTCCACCACCATAGCCACCAGTACCACCAGCA	23	30	39	aux_RTT_like_block	GTA	7	CCACCAGTA
CCACCATAGCCACCAAGTCCACCACCATAGCCACCAGTACCACCAGCA	23	39	42	CCA_repeat			CCA
CCACCATAGCCACCAAGTCCACCACCATAGCCACCAGTACCACCAGCA	23	42	45	CCA_repeat			CCA
CCACCATAGCCACCATAGCCACCATAGCCACCAGTTCCACCAGTACCACCAGCA	23	0	9	aux_RTT_like_block	TAG	0	CCACCATAG
CCACCATAGCCACCATAGCCACCATAGCCACCAGTTCCACCAGTACCACCAGCA	23	9	18	aux_RTT_like_block	TAG	0	CCACCATAG
CCACCATAGCCACCATAGCCACCATAGCCACCAGTTCCACCAGTACCACCAGCA	23	18	27	aux_RTT_like_block	TAG	0	CCACCATAG
CCACCATAGCCACCATAGCCACCATAGCCACCAGTTCCACCAGTACCACCAGCA	23	27	36	aux_RTT_like_block	GTT	0	CCACCAGTT
CCACCATAGCCACCATAGCCACCATAGCCACCAGTTCCACCAGTACCACCAGCA	23	36	45	aux_RTT_like_block	GTA	7	CCACCAGTA
CCACCATAGCCACCATAGCCACCATAGCCACCAGTTCCACCAGTACCACCAGCA	23	45	48	CCA_repeat			CCA
CCACCATAGCCACCATAGCCACCATAGCCACCAGTTCCACCAGTACCACCAGCA	23	48	51	CCA_repeat			CCA
CCACCATAGCCACCAAGTCCACCAAGTCCACCACCACCAGCA	23	0	9	aux_RTT_like_block	TAG	0	CCACCATAG
CCACCATAGCCACCAAGTCCACCAAGTCCACCACCACCAGCA	23	9	18	aux_RTT_like_block	AGT	0	CCACCAAGT
CCACCATAGCCACCAAGTCCACCAAGTCCACCACCACCAGCA	23	18	27	aux_RTT_like_block	AGT	0	CCACCAAGT
CCACCATAGCCACCAAGTCCACCAAGTCCACCACCACCAGCA	23	27	30	CCA_repeat			CCA
CCACCATAGCCACCAAGTCCACCAAGTCCACCACCACCAGCA	23	30	33	CCA_repeat			CCA
CCACCATAGCCACCAAGTCCACCAAGTCCACCACCACCAGCA	23	33	36	CCA_repeat			CCA
CCACCATAGCCACCAAGTCCACCAAGTCCACCACCACCAGCA	23	36	39	CCA_repeat			CCA
CCACCACCATAGCCACCACCAGTTCCACCAAGTCCACCAGCA	23	0	3	CCA_repeat			CCA
CCACCACCATAGCCACCACCAGTTCCACCAAGTCCACCAGCA	23	3	12	aux_RTT_like_block	TAG	0	CCACCATAG
CCACCACCATAGCCACCACCAGTTCCACCAAGTCCACCAGCA	23	12	15	CCA_repeat			CCA
CCACCACCATAGCCACCACCAGTTCCACCAAGTCCACCAGCA	23	15	24	aux_RTT_like_block	GTT	0	CCACCAGTT
CCACCACCATAGCCACCACCAGTTCCACCAAGTCCACCAGCA	23	24	33	aux_RTT_like_block	AGT	0	CCACCAAGT
CCACCACCATAGCCACCACCAGTTCCACCAAGTCCACCAGCA	23	33	36	CCA_repeat			CCA
CCACCACCATAGCCACCACCAGTTCCACCAAGTCCACCAGCA	23	36	39	CCA_repeat			CCA
CCACCATAGCCACCAGTTCCACCAGTACCACCAGTACCACCACCAGCA	23	0	9	aux_RTT_like_block	TAG	0	CCACCATAG
CCACCATAGCCACCAGTTCCACCAGTACCACCAGTACCACCACCAGCA	23	9	18	aux_RTT_like_block	GTT	0	CCACCAGTT
CCACCATAGCCACCAGTTCCACCAGTACCACCAGTACCACCACCAGCA	23	18	27	aux_RTT_like_block	GTA	7	CCACCAGTA
CCACCATAGCCACCAGTTCCACCAGTACCACCAGTACCACCACCAGCA	23	27	36	aux_RTT_like_block	GTA	7	CCACCAGTA
CCACCATAGCCACCAGTTCCACCAGTACCACCAGTACCACCACCAGCA	23	36	39	CCA_repeat			CCA
CCACCATAGCCACCAGTTCCACCAGTACCACCAGTACCACCACCAGCA	23	39	42	CCA_repeat			CCA
CCACCATAGCCACCAGTTCCACCAGTACCACCAGTACCACCACCAGCA	23	42	45	CCA_repeat			CCA
CCACCAGTTCCACCAGTTCCACCATAGCCACCATAACCACCAGCA	23	0	9	aux_RTT_like_block	GTT	0	CCACCAGTT
CCACCAGTTCCACCAGTTCCACCATAGCCACCATAACCACCAGCA	23	9	18	aux_RTT_like_block	GTT	0	CCACCAGTT
CCACCAGTTCCACCAGTTCCACCATAGCCACCATAACCACCAGCA	23	18	27	aux_RTT_like_block	TAG	0	CCACCATAG
CCACCAGTTCCACCAGTTCCACCATAGCCACCATAACCACCAGCA	23	27	36	aux_RTT_like_block	TAA	14	CCACCATAA
CCACCAGTTCCACCAGTTCCACCATAGCCACCATAACCACCAGCA	23	36	39	CCA_repeat			CCA
CCACCAGTTCCACCAGTTCCACCATAGCCACCATAACCACCAGCA	23	39	42	CCA_repeat			CCA
CCACCAAGTCCACCAAGTCCACCAGTACCACCACTACCACCAGCA	23	0	9	aux_RTT_like_block	AGT	0	CCACCAAGT
CCACCAAGTCCACCAAGTCCACCAGTACCACCACTACCACCAGCA	23	9	18	aux_RTT_like_block	AGT	0	CCACCAAGT
CCACCAAGTCCACCAAGTCCACCAGTACCACCACTACCACCAGCA	23	18	27	aux_RTT_like_block	GTA	7	CCACCAGTA
CCACCAAGTCCACCAAGTCCACCAGTACCACCACTACCACCAGCA	23	27	36	aux_RTT_like_block	CTA	7	CCACCACTA
CCACCAAGTCCACCAAGTCCACCAGTACCACCACTACCACCAGCA	23	36	39	CCA_repeat			CCA
CCACCAAGTCCACCAAGTCCACCAGTACCACCACTACCACCAGCA	23	39	42	CCA_repeat			CCA
CCACCATAGCCACCAAGTCCACCAGTACCACCACCAGTACCACCAGCA	23	0	9	aux_RTT_like_block	TAG	0	CCACCATAG
CCACCATAGCCACCAAGTCCACCAGTACCACCACCAGTACCACCAGCA	23	9	18	aux_RTT_like_block	AGT	0	CCACCAAGT
CCACCATAGCCACCAAGTCCACCAGTACCACCACCAGTACCACCAGCA	23	18	27	aux_RTT_like_block	GTA	7	CCACCAGTA
CCACCATAGCCACCAAGTCCACCAGTACCACCACCAGTACCACCAGCA	23	27	30	CCA_repeat			CCA
CCACCATAGCCACCAAGTCCACCAGTACCACCACCAGTACCACCAGCA	23	30	39	aux_RTT_like_block	GTA	7	CCACCAGTA
CCACCATAGCCACCAAGTCCACCAGTACCACCACCAGTACCACCAGCA	23	39	42	CCA_repeat			CCA
CCACCATAGCCACCAAGTCCACCAGTACCACCACCAGTACCACCAGCA	23	42	45	CCA_repeat			CCA
CCACCACCACCAAGTCCACCAGTTCCACCAAGTCCACCAGCA	23	0	3	CCA_repeat			CCA
CCACCACCACCAAGTCCACCAGTTCCACCAAGTCCACCAGCA	23	3	6	CCA_repeat			CCA
CCACCACCACCAAGTCCACCAGTTCCACCAAGTCCACCAGCA	23	6	15	aux_RTT_like_block	AGT	0	CCACCAAGT
CCACCACCACCAAGTCCACCAGTTCCACCAAGTCCACCAGCA	23	15	24	aux_RTT_like_block	GTT	0	CCACCAGTT
CCACCACCACCAAGTCCACCAGTTCCACCAAGTCCACCAGCA	23	24	33	aux_RTT_like_block	AGT	0	CCACCAAGT
CCACCACCACCAAGTCCACCAGTTCCACCAAGTCCACCAGCA	23	33	36	CCA_repeat			CCA
CCACCACCACCAAGTCCACCAGTTCCACCAAGTCCACCAGCA	23	36	39	CCA_repeat			CCA
CCACCAAGTCCACCATAGCCACCAAGTCCACCACCGCCACCAGCA	23	0	9	aux_RTT_like_block	AGT	0	CCACCAAGT
CCACCAAGTCCACCATAGCCACCAAGTCCACCACCGCCACCAGCA	23	9	18	aux_RTT_like_block	TAG	0	CCACCATAG
CCACCAAGTCCACCATAGCCACCAAGTCCACCACCGCCACCAGCA	23	18	27	aux_RTT_like_block	AGT	0	CCACCAAGT
CCACCAAGTCCACCATAGCCACCAAGTCCACCACCGCCACCAGCA	23	27	36	aux_RTT_like_block	CCG	14	CCACCACCG
CCACCAAGTCCACCATAGCCACCAAGTCCACCACCGCCACCAGCA	23	36	39	CCA_repeat			CCA
CCACCAAGTCCACCATAGCCACCAAGTCCACCACCGCCACCAGCA	23	39	42	CCA_repeat			CCA
CCACCATAGCCACCACCAGTTCCACCAGTACCACCAGTACCACCAGCA	23	0	9	aux_RTT_like_block	TAG	0	CCACCATAG
CCACCATAGCCACCACCAGTTCCACCAGTACCACCAGTACCACCAGCA	23	9	12	CCA_repeat			CCA
CCACCATAGCCACCACCAGTTCCACCAGTACCACCAGTACCACCAGCA	23	12	21	aux_RTT_like_block	GTT	0	CCACCAGTT
CCACCATAGCCACCACCAGTTCCACCAGTACCACCAGTACCACCAGCA	23	21	30	aux_RTT_like_block	GTA	7	CCACCAGTA
CCACCATAGCCACCACCAGTTCCACCAGTACCACCAGTACCACCAGCA	23	30	39	aux_RTT_like_block	GTA	7	CCACCAGTA
CCACCATAGCCACCACCAGTTCCACCAGTACCACCAGTACCACCAGCA	23	39	42	CCA_repeat			CCA
CCACCATAGCCACCACCAGTTCCACCAGTACCACCAGTACCACCAGCA	23	42	45	CCA_repeat			CCA
CCACCAAGTCCACCACCATAGCCACCATAGCCACCAGTTCCACCAGCA	22	0	9	aux_RTT_like_block	AGT	0	CCACCAAGT
CCACCAAGTCCACCACCATAGCCACCATAGCCACCAGTTCCACCAGCA	22	9	12	CCA_repeat			CCA
CCACCAAGTCCACCACCATAGCCACCATAGCCACCAGTTCCACCAGCA	22	12	21	aux_RTT_like_block	TAG	0	CCACCATAG
CCACCAAGTCCACCACCATAGCCACCATAGCCACCAGTTCCACCAGCA	22	21	30	aux_RTT_like_block	TAG	0	CCACCATAG
CCACCAAGTCCACCACCATAGCCACCATAGCCACCAGTTCCACCAGCA	22	30	39	aux_RTT_like_block	GTT	0	CCACCAGTT
CCACCAAGTCCACCACCATAGCCACCATAGCCACCAGTTCCACCAGCA	22	39	42	CCA_repeat			CCA
CCACCAAGTCCACCACCATAGCCACCATAGCCACCAGTTCCACCAGCA	22	42	45	CCA_repeat			CCA
CCACCACCAAGTCCACCAAGTCCACCATAGCCACCAGTACCACCAGCA	22	0	3	CCA_repeat			CCA
CCACCACCAAGTCCACCAAGTCCACCATAGCCACCAGTACCACCAGCA	22	3	12	aux_RTT_like_block	AGT	0	CCACCAAGT
CCACCACCAAGTCCACCAAGTCCACCATAGCCACCAGTACCACCAGCA	22	12	21	aux_RTT_like_block	AGT	0	CCACCAAGT
CCACCACCAAGTCCACCAAGTCCACCATAGCCACCAGTACCACCAGCA	22	21	30	aux_RTT_like_block	TAG	0	CCACCATAG
CCACCACCAAGTCCACCAAGTCCACCATAGCCACCAGTACCACCAGCA	22	30	39	aux_RTT_like_block	GTA	7	CCACCAGTA
CCACCACCAAGTCCACCAAGTCCACCATAGCCACCAGTACCACCAGCA	22	39	42	CCA_repeat			CCA
CCACCACCAAGTCCACCAAGTCCACCATAGCCACCAGTACCACCAGCA	22	42	45	CCA_repeat			CCA
CCACCAAGTCCACCATAGCCACCAGTTCCACCATAGCCACCACCAGCA	22	0	9	aux_RTT_like_block	AGT	0	CCACCAAGT
CCACCAAGTCCACCATAGCCACCAGTTCCACCATAGCCACCACCAGCA	22	9	18	aux_RTT_like_block	TAG	0	CCACCATAG
CCACCAAGTCCACCATAGCCACCAGTTCCACCATAGCCACCACCAGCA	22	18	27	aux_RTT_like_block	GTT	0	CCACCAGTT
CCACCAAGTCCACCATAGCCACCAGTTCCACCATAGCCACCACCAGCA	22	27	36	aux_RTT_like_block	TAG	0	CCACCATAG
CCACCAAGTCCACCATAGCCACCAGTTCCACCATAGCCACCACCAGCA	22	36	39	CCA_repeat			CCA
CCACCAAGTCCACCATAGCCACCAGTTCCACCATAGCCACCACCAGCA	22	39	42	CCA_repeat			CCA
CCACCAAGTCCACCATAGCCACCAGTTCCACCATAGCCACCACCAGCA	22	42	45	CCA_repeat			CCA
CCACCAAGTCCACCATAGCCACCAAGTCCACCACCACCAGCA	22	0	9	aux_RTT_like_block	AGT	0	CCACCAAGT
CCACCAAGTCCACCATAGCCACCAAGTCCACCACCACCAGCA	22	9	18	aux_RTT_like_block	TAG	0	CCACCATAG
CCACCAAGTCCACCATAGCCACCAAGTCCACCACCACCAGCA	22	18	27	aux_RTT_like_block	AGT	0	CCACCAAGT
CCACCAAGTCCACCATAGCCACCAAGTCCACCACCACCAGCA	22	27	30	CCA_repeat			CCA
CCACCAAGTCCACCATAGCCACCAAGTCCACCACCACCAGCA	22	30	33	CCA_repeat			CCA
CCACCAAGTCCACCATAGCCACCAAGTCCACCACCACCAGCA	22	33	36	CCA_repeat			CCA
CCACCAAGTCCACCATAGCCACCAAGTCCACCACCACCAGCA	22	36	39	CCA_repeat			CCA
CCACCAGTTCCACCAAGTCCACCACCAGTCCCACCAGCA	22	0	9	aux_RTT_like_block	GTT	0	CCACCAGTT
CCACCAGTTCCACCAAGTCCACCACCAGTCCCACCAGCA	22	9	18	aux_RTT_like_block	AGT	0	CCACCAAGT
CCACCAGTTCCACCAAGTCCACCACCAGTCCCACCAGCA	22	18	21	CCA_repeat			CCA
CCACCAGTTCCACCAAGTCCACCACCAGTCCCACCAGCA	22	21	30	aux_RTT_like_block	GTC	7	CCACCAGTC
CCACCAGTTCCACCAAGTCCACCACCAGTCCCACCAGCA	22	30	33	CCA_repeat			CCA
CCACCAGTTCCACCAAGTCCACCACCAGTCCCACCAGCA	22	33	36	CCA_repeat			CCA
CCACCATAGCCACCATAGCCACCAAGTCCACCAGTACCACCACCAGCA	22	0	9	aux_RTT_like_block	TAG	0	CCACCATAG
CCACCATAGCCACCATAGCCACCAAGTCCACCAGTACCACCACCAGCA	22	9	18	aux_RTT_like_block	TAG	0	CCACCATAG
CCACCATAGCCACCATAGCCACCAAGTCCACCAGTACCACCACCAGCA	22	18	27	aux_RTT_like_block	AGT	0	CCACCAAGT
CCACCATAGCCACCATAGCCACCAAGTCCACCAGTACCACCACCAGCA	22	27	36	aux_RTT_like_block	GTA	7	CCACCAGTA
CCACCATAGCCACCATAGCCACCAAGTCCACCAGTACCACCACCAGCA	22	36	39	CCA_repeat			CCA
CCACCATAGCCACCATAGCCACCAAGTCCACCAGTACCACCACCAGCA	22	39	42	CCA_repeat			CCA
CCACCATAGCCACCATAGCCACCAAGTCCACCAGTACCACCACCAGCA	22	42	45	CCA_repeat			CCA
CCACCAGTTCCACCAAGTCCACCACCGCCACCACCAGCA	22	0	9	aux_RTT_like_block	GTT	0	CCACCAGTT
CCACCAGTTCCACCAAGTCCACCACCGCCACCACCAGCA	22	9	18	aux_RTT_like_block	AGT	0	CCACCAAGT
CCACCAGTTCCACCAAGTCCACCACCGCCACCACCAGCA	22	18	27	aux_RTT_like_block	CCG	14	CCACCACCG
CCACCAGTTCCACCAAGTCCACCACCGCCACCACCAGCA	22	27	30	CCA_repeat			CCA
CCACCAGTTCCACCAAGTCCACCACCGCCACCACCAGCA	22	30	33	CCA_repeat			CCA
CCACCAGTTCCACCAAGTCCACCACCGCCACCACCAGCA	22	33	36	CCA_repeat			CCA
CCACCAGTTCCACCATAGCCACCAGTTCCACCACCACCAGCA	22	0	9	aux_RTT_like_block	GTT	0	CCACCAGTT
CCACCAGTTCCACCATAGCCACCAGTTCCACCACCACCAGCA	22	9	18	aux_RTT_like_block	TAG	0	CCACCATAG
CCACCAGTTCCACCATAGCCACCAGTTCCACCACCACCAGCA	22	18	27	aux_RTT_like_block	GTT	0	CCACCAGTT
CCACCAGTTCCACCATAGCCACCAGTTCCACCACCACCAGCA	22	27	30	CCA_repeat			CCA
CCACCAGTTCCACCATAGCCACCAGTTCCACCACCACCAGCA	22	30	33	CCA_repeat			CCA
CCACCAGTTCCACCATAGCCACCAGTTCCACCACCACCAGCA	22	33	36	CCA_repeat			CCA
CCACCAGTTCCACCATAGCCACCAGTTCCACCACCACCAGCA	22	36	39	CCA_repeat			CCA
CCACCACCATAGCCACCAAGTCCACCAGTTCCACCAGTTCCACCAGCA	22	0	3	CCA_repeat			CCA
CCACCACCATAGCCACCAAGTCCACCAGTTCCACCAGTTCCACCAGCA	22	3	12	aux_RTT_like_block	TAG	0	CCACCATAG
CCACCACCATAGCCACCAAGTCCACCAGTTCCACCAGTTCCACCAGCA	22	12	21	aux_RTT_like_block	AGT	0	CCACCAAGT
CCACCACCATAGCCACCAAGTCCACCAGTTCCACCAGTTCCACCAGCA	22	21	30	aux_RTT_like_block	GTT	0	CCACCAGTT
CCACCACCATAGCCACCAAGTCCACCAGTTCCACCAGTTCCACCAGCA	22	30	39	aux_RTT_like_block	GTT	0	CCACCAGTT
CCACCACCATAGCCACCAAGTCCACCAGTTCCACCAGTTCCACCAGCA	22	39	42	CCA_repeat			CCA
CCACCACCATAGCCACCAAGTCCACCAGTTCCACCAGTTCCACCAGCA	22	42	45	CCA_repeat			CCA
CCACCAGTTCCACCAGTTCCACCAAGTCCACCATAGCCACCATAGCCACCAGCA	22	0	9	aux_RTT_like_block	GTT	0	CCACCAGTT
CCACCAGTTCCACCAGTTCCACCAAGTCCACCATAGCCACCATAGCCACCAGCA	22	9	18	aux_RTT_like_block	GTT	0	CCACCAGTT
CCACCAGTTCCACCAGTTCCACCAAGTCCACCATAGCCACCATAGCCACCAGCA	22	18	27	aux_RTT_like_block	AGT	0	CCACCAAGT
CCACCAGTTCCACCAGTTCCACCAAGTCCACCATAGCCACCATAGCCACCAGCA	22	27	36	aux_RTT_like_block	TAG	0	CCACCATAG
CCACCAGTTCCACCAGTTCCACCAAGTCCACCATAGCCACCATAGCCACCAGCA	22	36	45	aux_RTT_like_block	TAG	0	CCACCATAG
CCACCAGTTCCACCAGTTCCACCAAGTCCACCATAGCCACCATAGCCACCAGCA	22	45	48	CCA_repeat			CCA
CCACCAGTTCCACCAGTTCCACCAAGTCCACCATAGCCACCATAGCCACCAGCA	22	48	51	CCA_repeat			CCA
CCACCAGTTCCACCAGTACCACCACCATAACCACCAGCA	22	0	9	aux_RTT_like_block	GTT	0	CCACCAGTT
CCACCAGTTCCACCAGTACCACCACCATAACCACCAGCA	22	9	18	aux_RTT_like_block	GTA	7	CCACCAGTA
CCACCAGTTCCACCAGTACCACCACCATAACCACCAGCA	22	18	21	CCA_repeat			CCA
CCACCAGTTCCACCAGTACCACCACCATAACCACCAGCA	22	21	30	aux_RTT_like_block	TAA	14	CCACCATAA
CCACCAGTTCCACCAGTACCACCACCATAACCACCAGCA	22	30	33	CCA_repeat			CCA
CCACCAGTTCCACCAGTACCACCACCATAACCACCAGCA	22	33	36	CCA_repeat			CCA
CCACCAGTTCCACCAGTTCCACCACCATAGCCACCATAGCCACCAGCA	22	0	9	aux_RTT_like_block	GTT	0	CCACCAGTT
CCACCAGTTCCACCAGTTCCACCACCATAGCCACCATAGCCACCAGCA	22	9	18	aux_RTT_like_block	GTT	0	CCACCAGTT
CCACCAGTTCCACCAGTTCCACCACCATAGCCACCATAGCCACCAGCA	22	18	21	CCA_repeat			CCA
CCACCAGTTCCACCAGTTCCACCACCATAGCCACCATAGCCACCAGCA	22	21	30	aux_RTT_like_block	TAG	0	CCACCATAG
CCACCAGTTCCACCAGTTCCACCACCATAGCCACCATAGCCACCAGCA	22	30	39	aux_RTT_like_block	TAG	0	CCACCATAG
CCACCAGTTCCACCAGTTCCACCACCATAGCCACCATAGCCACCAGCA	22	39	42	CCA_repeat			CCA
CCACCAGTTCCACCAGTTCCACCACCATAGCCACCATAGCCACCAGCA	22	42	45	CCA_repeat			CCA
CCACCAAGTCCACCATAGCCACCATAGCCACCACCAGTACCACCAGCA	22	0	9	aux_RTT_like_block	AGT	0	CCACCAAGT
CCACCAAGTCCACCATAGCCACCATAGCCACCACCAGTACCACCAGCA	22	9	18	aux_RTT_like_block	TAG	0	CCACCATAG
CCACCAAGTCCACCATAGCCACCATAGCCACCACCAGTACCACCAGCA	22	18	27	aux_RTT_like_block	TAG	0	CCACCATAG
CCACCAAGTCCACCATAGCCACCATAGCCACCACCAGTACCACCAGCA	22	27	30	CCA_repeat			CCA
CCACCAAGTCCACCATAGCCACCATAGCCACCACCAGTACCACCAGCA	22	30	39	aux_RTT_like_block	GTA	7	CCACCAGTA
CCACCAAGTCCACCATAGCCACCATAGCCACCACCAGTACCACCAGCA	22	39	42	CCA_repeat			CCA
CCACCAAGTCCACCATAGCCACCATAGCCACCACCAGTACCACCAGCA	22	42	45	CCA_repeat			CCA
CCACCAAGTCCACCATAGCCACCATAACCACCACCAGCA	22	0	9	aux_RTT_like_block	AGT	0	CCACCAAGT
CCACCAAGTCCACCATAGCCACCATAACCACCACCAGCA	22	9	18	aux_RTT_like_block	TAG	0	CCACCATAG
CCACCAAGTCCACCATAGCCACCATAACCACCACCAGCA	22	18	27	aux_RTT_like_block	TAA	14	CCACCATAA
CCACCAAGTCCACCATAGCCACCATAACCACCACCAGCA	22	27	30	CCA_repeat			CCA
CCACCAAGTCCACCATAGCCACCATAACCACCACCAGCA	22	30	33	CCA_repeat			CCA
CCACCAAGTCCACCATAGCCACCATAACCACCACCAGCA	22	33	36	CCA_repeat			CCA
CCACCATAGCCACCAAGTCCACCATAGCCACCACCAGTTCCACCAGCA	22	0	9	aux_RTT_like_block	TAG	0	CCACCATAG
CCACCATAGCCACCAAGTCCACCATAGCCACCACCAGTTCCACCAGCA	22	9	18	aux_RTT_like_block	AGT	0	CCACCAAGT
CCACCATAGCCACCAAGTCCACCATAGCCACCACCAGTTCCACCAGCA	22	18	27	aux_RTT_like_block	TAG	0	CCACCATAG
CCACCATAGCCACCAAGTCCACCATAGCCACCACCAGTTCCACCAGCA	22	27	30	CCA_repeat			CCA
CCACCATAGCCACCAAGTCCACCATAGCCACCACCAGTTCCACCAGCA	22	30	39	aux_RTT_like_block	GTT	0	CCACCAGTT
CCACCATAGCCACCAAGTCCACCATAGCCACCACCAGTTCCACCAGCA	22	39	42	CCA_repeat			CCA
CCACCATAGCCACCAAGTCCACCATAGCCACCACCAGTTCCACCAGCA	22	42	45	CCA_repeat			CCA
CCACCATAGCCACCAGTACCACCACCAAGCCCACCAGCA	22	0	9	aux_RTT_like_block	TAG	0	CCACCATAG
CCACCATAGCCACCAGTACCACCACCAAGCCCACCAGCA	22	9	18	aux_RTT_like_block	GTA	7	CCACCAGTA
CCACCATAGCCACCAGTACCACCACCAAGCCCACCAGCA	22	18	21	CCA_repeat			CCA
CCACCATAGCCACCAGTACCACCACCAAGCCCACCAGCA	22	21	30	aux_RTT_like_block	AGC	14	CCACCAAGC
CCACCATAGCCACCAGTACCACCACCAAGCCCACCAGCA	22	30	33	CCA_repeat			CCA
CCACCATAGCCACCAGTACCACCACCAAGCCCACCAGCA	22	33	36	CCA_repeat			CCA
CCACCACCAGTTCCACCAGTACCACCAGTCCCACCAGCA	22	0	3	CCA_repeat			CCA
CCACCACCAGTTCCACCAGTACCACCAGTCCCACCAGCA	22	3	12	aux_RTT_like_block	GTT	0	CCACCAGTT
CCACCACCAGTTCCACCAGTACCACCAGTCCCACCAGCA	22	12	21	aux_RTT_like_block	GTA	7	CCACCAGTA
CCACCACCAGTTCCACCAGTACCACCAGTCCCACCAGCA	22	21	30	aux_RTT_like_block	GTC	7	CCACCAGTC
CCACCACCAGTTCCACCAGTACCACCAGTCCCACCAGCA	22	30	33	CCA_repeat			CCA
CCACCACCAGTTCCACCAGTACCACCAGTCCCACCAGCA	22	33	36	CCA_repeat			CCA
CCACCAAGTCCACCACCAAGTCCACCAGTCCCACCAGCA	22	0	9	aux_RTT_like_block	AGT	0	CCACCAAGT
CCACCAAGTCCACCACCAAGTCCACCAGTCCCACCAGCA	22	9	12	CCA_repeat			CCA
CCACCAAGTCCACCACCAAGTCCACCAGTCCCACCAGCA	22	12	21	aux_RTT_like_block	AGT	0	CCACCAAGT
CCACCAAGTCCACCACCAAGTCCACCAGTCCCACCAGCA	22	21	30	aux_RTT_like_block	GTC	7	CCACCAGTC
CCACCAAGTCCACCACCAAGTCCACCAGTCCCACCAGCA	22	30	33	CCA_repeat			CCA
CCACCAAGTCCACCACCAAGTCCACCAGTCCCACCAGCA	22	33	36	CCA_repeat			CCA
CCACCATAGCCACCATAGCCACCACCACCGCCACCAGCA	22	0	9	aux_RTT_like_block	TAG	0	CCACCATAG
CCACCATAGCCACCATAGCCACCACCACCGCCACCAGCA	22	9	18	aux_RTT_like_block	TAG	0	CCACCATAG
CCACCATAGCCACCATAGCCACCACCACCGCCACCAGCA	22	18	21	CCA_repeat			CCA
CCACCATAGCCACCATAGCCACCACCACCGCCACCAGCA	22	21	30	aux_RTT_like_block	CCG	14	CCACCACCG
CCACCATAGCCACCATAGCCACCACCACCGCCACCAGCA	22	30	33	CCA_repeat			CCA
CCACCATAGCCACCATAGCCACCACCACCGCCACCAGCA	22	33	36	CCA_repeat			CCA
CCACCAAGTCCACCATAGCCACCAGTTCCACCATAGCCACCAAGTCCACCAGCA	22	0	9	aux_RTT_like_block	AGT	0	CCACCAAGT
CCACCAAGTCCACCATAGCCACCAGTTCCACCATAGCCACCAAGTCCACCAGCA	22	9	18	aux_RTT_like_block	TAG	0	CCACCATAG
CCACCAAGTCCACCATAGCCACCAGTTCCACCATAGCCACCAAGTCCACCAGCA	22	18	27	aux_RTT_like_block	GTT	0	CCACCAGTT
CCACCAAGTCCACCATAGCCACCAGTTCCACCATAGCCACCAAGTCCACCAGCA	22	27	36	aux_RTT_like_block	TAG	0	CCACCATAG
CCACCAAGTCCACCATAGCCACCAGTTCCACCATAGCCACCAAGTCCACCAGCA	22	36	45	aux_RTT_like_block	AGT	0	CCACCAAGT
CCACCAAGTCCACCATAGCCACCAGTTCCACCATAGCCACCAAGTCCACCAGCA	22	45	48	CCA_repeat			CCA
CCACCAAGTCCACCATAGCCACCAGTTCCACCATAGCCACCAAGTCCACCAGCA	22	48	51	CCA_repeat			CCA
CCACCAGTTCCACCATAGCCACCAAGTCCACCATAGCCACCAGTTCCACCAGCA	22	0	9	aux_RTT_like_block	GTT	0	CCACCAGTT
CCACCAGTTCCACCATAGCCACCAAGTCCACCATAGCCACCAGTTCCACCAGCA	22	9	18	aux_RTT_like_block	TAG	0	CCACCATAG
CCACCAGTTCCACCATAGCCACCAAGTCCACCATAGCCACCAGTTCCACCAGCA	22	18	27	aux_RTT_like_block	AGT	0	CCACCAAGT
CCACCAGTTCCACCATAGCCACCAAGTCCACCATAGCCACCAGTTCCACCAGCA	22	27	36	aux_RTT_like_block	TAG	0	CCACCATAG
CCACCAGTTCCACCATAGCCACCAAGTCCACCATAGCCACCAGTTCCACCAGCA	22	36	45	aux_RTT_like_block	GTT	0	CCACCAGTT
CCACCAGTTCCACCATAGCCACCAAGTCCACCATAGCCACCAGTTCCACCAGCA	22	45	48	CCA_repeat			CCA
CCACCAGTTCCACCATAGCCACCAAGTCCACCATAGCCACCAGTTCCACCAGCA	22	48	51	CCA_repeat			CCA
CCACCAGTTCCACCAAGTCCACCATAGCCACCATAGCCACCACCAGCA	22	0	9	aux_RTT_like_block	GTT	0	CCACCAGTT
CCACCAGTTCCACCAAGTCCACCATAGCCACCATAGCCACCACCAGCA	22	9	18	aux_RTT_like_block	AGT	0	CCACCAAGT
CCACCAGTTCCACCAAGTCCACCATAGCCACCATAGCCACCACCAGCA	22	18	27	aux_RTT_like_block	TAG	0	CCACCATAG
CCACCAGTTCCACCAAGTCCACCATAGCCACCATAGCCACCACCAGCA	22	27	36	aux_RTT_like_block	TAG	0	CCACCATAG
CCACCAGTTCCACCAAGTCCACCATAGCCACCATAGCCACCACCAGCA	22	36	39	CCA_repeat			CCA
CCACCAGTTCCACCAAGTCCACCATAGCCACCATAGCCACCACCAGCA	22	39	42	CCA_repeat			CCA
CCACCAGTTCCACCAAGTCCACCATAGCCACCATAGCCACCACCAGCA	22	42	45	CCA_repeat			CCA
CCACCAGTACCACCACTACCACCAGTACCACCAGCA	22	0	9	aux_RTT_like_block	GTA	7	CCACCAGTA
CCACCAGTACCACCACTACCACCAGTACCACCAGCA	22	9	18	aux_RTT_like_block	CTA	7	CCACCACTA
CCACCAGTACCACCACTACCACCAGTACCACCAGCA	22	18	27	aux_RTT_like_block	GTA	7	CCACCAGTA
CCACCAGTACCACCACTACCACCAGTACCACCAGCA	22	27	30	CCA_repeat			CCA
CCACCAGTACCACCACTACCACCAGTACCACCAGCA	22	30	33	CCA_repeat			CCA
CCACCAAGTCCACCACCGCCACCACCGCCACCAGCA	22	0	9	aux_RTT_like_block	AGT	0	CCACCAAGT
CCACCAAGTCCACCACCGCCACCACCGCCACCAGCA	22	9	18	aux_RTT_like_block	CCG	14	CCACCACCG
CCACCAAGTCCACCACCGCCACCACCGCCACCAGCA	22	18	27	aux_RTT_like_block	CCG	14	CCACCACCG
CCACCAAGTCCACCACCGCCACCACCGCCACCAGCA	22	27	30	CCA_repeat			CCA
CCACCAAGTCCACCACCGCCACCACCGCCACCAGCA	22	30	33	CCA_repeat			CCA
CCACCAGTTCCACCACCATAGCCACCAGTACCACCAGTACCACCAGCA	22	0	9	aux_RTT_like_block	GTT	0	CCACCAGTT
CCACCAGTTCCACCACCATAGCCACCAGTACCACCAGTACCACCAGCA	22	9	12	CCA_repeat			CCA
CCACCAGTTCCACCACCATAGCCACCAGTACCACCAGTACCACCAGCA	22	12	21	aux_RTT_like_block	TAG	0	CCACCATAG
CCACCAGTTCCACCACCATAGCCACCAGTACCACCAGTACCACCAGCA	22	21	30	aux_RTT_like_block	GTA	7	CCACCAGTA
CCACCAGTTCCACCACCATAGCCACCAGTACCACCAGTACCACCAGCA	22	30	39	aux_RTT_like_block	GTA	7	CCACCAGTA
CCACCAGTTCCACCACCATAGCCACCAGTACCACCAGTACCACCAGCA	22	39	42	CCA_repeat			CCA
CCACCAGTTCCACCACCATAGCCACCAGTACCACCAGTACCACCAGCA	22	42	45	CCA_repeat			CCA
CCACCACCAAGTCCACCACCATAGCCACCAGTACCACCAGCA	22	0	3	CCA_repeat			CCA
CCACCACCAAGTCCACCACCATAGCCACCAGTACCACCAGCA	22	3	12	aux_RTT_like_block	AGT	0	CCACCAAGT
CCACCACCAAGTCCACCACCATAGCCACCAGTACCACCAGCA	22	12	15	CCA_repeat			CCA
CCACCACCAAGTCCACCACCATAGCCACCAGTACCACCAGCA	22	15	24	aux_RTT_like_block	TAG	0	CCACCATAG
CCACCACCAAGTCCACCACCATAGCCACCAGTACCACCAGCA	22	24	33	aux_RTT_like_block	GTA	7	CCACCAGTA
CCACCACCAAGTCCACCACCATAGCCACCAGTACCACCAGCA	22	33	36	CCA_repeat			CCA
CCACCACCAAGTCCACCACCATAGCCACCAGTACCACCAGCA	22	36	39	CCA_repeat			CCA
CCACCATAGCCACCATAGCCACCATAGCCACCAGTTCCACCAGTTCCACCAGCA	22	0	9	aux_RTT_like_block	TAG	0	CCACCATAG
CCACCATAGCCACCATAGCCACCATAGCCACCAGTTCCACCAGTTCCACCAGCA	22	9	18	aux_RTT_like_block	TAG	0	CCACCATAG
CCACCATAGCCACCATAGCCACCATAGCCACCAGTTCCACCAGTTCCACCAGCA	22	18	27	aux_RTT_like_block	TAG	0	CCACCATAG
CCACCATAGCCACCATAGCCACCATAGCCACCAGTTCCACCAGTTCCACCAGCA	22	27	36	aux_RTT_like_block	GTT	0	CCACCAGTT
CCACCATAGCCACCATAGCCACCATAGCCACCAGTTCCACCAGTTCCACCAGCA	22	36	45	aux_RTT_like_block	GTT	0	CCACCAGTT
CCACCATAGCCACCATAGCCACCATAGCCACCAGTTCCACCAGTTCCACCAGCA	22	45	48	CCA_repeat			CCA
CCACCATAGCCACCATAGCCACCATAGCCACCAGTTCCACCAGTTCCACCAGCA	22	48	51	CCA_repeat			CCA
CCACCAAGTCCACCAAGTCCACCACCACCAGTACCACCAGCA	22	0	9	aux_RTT_like_block	AGT	0	CCACCAAGT
CCACCAAGTCCACCAAGTCCACCACCACCAGTACCACCAGCA	22	9	18	aux_RTT_like_block	AGT	0	CCACCAAGT
CCACCAAGTCCACCAAGTCCACCACCACCAGTACCACCAGCA	22	18	21	CCA_repeat			CCA
CCACCAAGTCCACCAAGTCCACCACCACCAGTACCACCAGCA	22	21	24	CCA_repeat			CCA
CCACCAAGTCCACCAAGTCCACCACCACCAGTACCACCAGCA	22	24	33	aux_RTT_like_block	GTA	7	CCACCAGTA
CCACCAAGTCCACCAAGTCCACCACCACCAGTACCACCAGCA	22	33	36	CCA_repeat			CCA
CCACCAAGTCCACCAAGTCCACCACCACCAGTACCACCAGCA	22	36	39	CCA_repeat			CCA
CCACCAAGTCCACCAGTTCCACCAGTCCCACCACCAGCA	22	0	9	aux_RTT_like_block	AGT	0	CCACCAAGT
CCACCAAGTCCACCAGTTCCACCAGTCCCACCACCAGCA	22	9	18	aux_RTT_like_block	GTT	0	CCACCAGTT
CCACCAAGTCCACCAGTTCCACCAGTCCCACCACCAGCA	22	18	27	aux_RTT_like_block	GTC	7	CCACCAGTC
CCACCAAGTCCACCAGTTCCACCAGTCCCACCACCAGCA	22	27	30	CCA_repeat			CCA
CCACCAAGTCCACCAGTTCCACCAGTCCCACCACCAGCA	22	30	33	CCA_repeat			CCA
CCACCAAGTCCACCAGTTCCACCAGTCCCACCACCAGCA	22	33	36	CCA_repeat			CCA
CCACCAGTTCCACCATAGCCACCAGTACCACCACTACCACCAGCA	22	0	9	aux_RTT_like_block	GTT	0	CCACCAGTT
CCACCAGTTCCACCATAGCCACCAGTACCACCACTACCACCAGCA	22	9	18	aux_RTT_like_block	TAG	0	CCACCATAG
CCACCAGTTCCACCATAGCCACCAGTACCACCACTACCACCAGCA	22	18	27	aux_RTT_like_block	GTA	7	CCACCAGTA
CCACCAGTTCCACCATAGCCACCAGTACCACCACTACCACCAGCA	22	27	36	aux_RTT_like_block	CTA	7	CCACCACTA
CCACCAGTTCCACCATAGCCACCAGTACCACCACTACCACCAGCA	22	36	39	CCA_repeat			CCA
CCACCAGTTCCACCATAGCCACCAGTACCACCACTACCACCAGCA	22	39	42	CCA_repeat			CCA
CCACCAGTTCCACCATAGCCACCACCATAGCCACCAAGTCCACCAGCA	22	0	9	aux_RTT_like_block	GTT	0	CCACCAGTT
CCACCAGTTCCACCATAGCCACCACCATAGCCACCAAGTCCACCAGCA	22	9	18	aux_RTT_like_block	TAG	0	CCACCATAG
CCACCAGTTCCACCATAGCCACCACCATAGCCACCAAGTCCACCAGCA	22	18	21	CCA_repeat			CCA
CCACCAGTTCCACCATAGCCACCACCATAGCCACCAAGTCCACCAGCA	22	21	30	aux_RTT_like_block	TAG	0	CCACCATAG
CCACCAGTTCCACCATAGCCACCACCATAGCCACCAAGTCCACCAGCA	22	30	39	aux_RTT_like_block	AGT	0	CCACCAAGT
CCACCAGTTCCACCATAGCCACCACCATAGCCACCAAGTCCACCAGCA	22	39	42	CCA_repeat			CCA
CCACCAGTTCCACCATAGCCACCACCATAGCCACCAAGTCCACCAGCA	22	42	45	CCA_repeat			CCA
CCACCAAGTCCACCATAGCCACCAGTACCACCACCAGTACCACCAGCA	22	0	9	aux_RTT_like_block	AGT	0	CCACCAAGT
CCACCAAGTCCACCATAGCCACCAGTACCACCACCAGTACCACCAGCA	22	9	18	aux_RTT_like_block	TAG	0	CCACCATAG
CCACCAAGTCCACCATAGCCACCAGTACCACCACCAGTACCACCAGCA	22	18	27	aux_RTT_like_block	GTA	7	CCACCAGTA
CCACCAAGTCCACCATAGCCACCAGTACCACCACCAGTACCACCAGCA	22	27	30	CCA_repeat			CCA
CCACCAAGTCCACCATAGCCACCAGTACCACCACCAGTACCACCAGCA	22	30	39	aux_RTT_like_block	GTA	7	CCACCAGTA
CCACCAAGTCCACCATAGCCACCAGTACCACCACCAGTACCACCAGCA	22	39	42	CCA_repeat			CCA
CCACCAAGTCCACCATAGCCACCAGTACCACCACCAGTACCACCAGCA	22	42	45	CCA_repeat			CCA
CCACCAAGTCCACCAAGTCCACCATAGCCACCAGTACCACCACCAGCA	22	0	9	aux_RTT_like_block	AGT	0	CCACCAAGT
CCACCAAGTCCACCAAGTCCACCATAGCCACCAGTACCACCACCAGCA	22	9	18	aux_RTT_like_block	AGT	0	CCACCAAGT
CCACCAAGTCCACCAAGTCCACCATAGCCACCAGTACCACCACCAGCA	22	18	27	aux_RTT_like_block	TAG	0	CCACCATAG
CCACCAAGTCCACCAAGTCCACCATAGCCACCAGTACCACCACCAGCA	22	27	36	aux_RTT_like_block	GTA	7	CCACCAGTA
CCACCAAGTCCACCAAGTCCACCATAGCCACCAGTACCACCACCAGCA	22	36	39	CCA_repeat			CCA
CCACCAAGTCCACCAAGTCCACCATAGCCACCAGTACCACCACCAGCA	22	39	42	CCA_repeat			CCA
CCACCAAGTCCACCAAGTCCACCATAGCCACCAGTACCACCACCAGCA	22	42	45	CCA_repeat			CCA
CCACCACCATAGCCACCAGTTCCACCACCATAGCCACCAGCA	22	0	3	CCA_repeat			CCA
CCACCACCATAGCCACCAGTTCCACCACCATAGCCACCAGCA	22	3	12	aux_RTT_like_block	TAG	0	CCACCATAG
CCACCACCATAGCCACCAGTTCCACCACCATAGCCACCAGCA	22	12	21	aux_RTT_like_block	GTT	0	CCACCAGTT
CCACCACCATAGCCACCAGTTCCACCACCATAGCCACCAGCA	22	21	24	CCA_repeat			CCA
CCACCACCATAGCCACCAGTTCCACCACCATAGCCACCAGCA	22	24	33	aux_RTT_like_block	TAG	0	CCACCATAG
CCACCACCATAGCCACCAGTTCCACCACCATAGCCACCAGCA	22	33	36	CCA_repeat			CCA
CCACCACCATAGCCACCAGTTCCACCACCATAGCCACCAGCA	22	36	39	CCA_repeat			CCA
CCACCACCAAGTCCACCACCAAGTCCACCATAGCCACCAGCA	22	0	3	CCA_repeat			CCA
CCACCACCAAGTCCACCACCAAGTCCACCATAGCCACCAGCA	22	3	12	aux_RTT_like_block	AGT	0	CCACCAAGT
CCACCACCAAGTCCACCACCAAGTCCACCATAGCCACCAGCA	22	12	15	CCA_repeat			CCA
CCACCACCAAGTCCACCACCAAGTCCACCATAGCCACCAGCA	22	15	24	aux_RTT_like_block	AGT	0	CCACCAAGT
CCACCACCAAGTCCACCACCAAGTCCACCATAGCCACCAGCA	22	24	33	aux_RTT_like_block	TAG	0	CCACCATAG
CCACCACCAAGTCCACCACCAAGTCCACCATAGCCACCAGCA	22	33	36	CCA_repeat			CCA
CCACCACCAAGTCCACCACCAAGTCCACCATAGCCACCAGCA	22	36	39	CCA_repeat			CCA
CCACCATAGCCACCATAGCCACCACCAAGTCCACCAGTACCACCAGCA	22	0	9	aux_RTT_like_block	TAG	0	CCACCATAG
CCACCATAGCCACCATAGCCACCACCAAGTCCACCAGTACCACCAGCA	22	9	18	aux_RTT_like_block	TAG	0	CCACCATAG
CCACCATAGCCACCATAGCCACCACCAAGTCCACCAGTACCACCAGCA	22	18	21	CCA_repeat			CCA
CCACCATAGCCACCATAGCCACCACCAAGTCCACCAGTACCACCAGCA	22	21	30	aux_RTT_like_block	AGT	0	CCACCAAGT
CCACCATAGCCACCATAGCCACCACCAAGTCCACCAGTACCACCAGCA	22	30	39	aux_RTT_like_block	GTA	7	CCACCAGTA
CCACCATAGCCACCATAGCCACCACCAAGTCCACCAGTACCACCAGCA	22	39	42	CCA_repeat			CCA
CCACCATAGCCACCATAGCCACCACCAAGTCCACCAGTACCACCAGCA	22	42	45	CCA_repeat			CCA
CCACCATAGCCACCATAGCCACCACCATAACCACCAGCA	22	0	9	aux_RTT_like_block	TAG	0	CCACCATAG
CCACCATAGCCACCATAGCCACCACCATAACCACCAGCA	22	9	18	aux_RTT_like_block	TAG	0	CCACCATAG
CCACCATAGCCACCATAGCCACCACCATAACCACCAGCA	22	18	21	CCA_repeat			CCA
CCACCATAGCCACCATAGCCACCACCATAACCACCAGCA	22	21	30	aux_RTT_like_block	TAA	14	CCACCATAA
CCACCATAGCCACCATAGCCACCACCATAACCACCAGCA	22	30	33	CCA_repeat			CCA
CCACCATAGCCACCATAGCCACCACCATAACCACCAGCA	22	33	36	CCA_repeat			CCA
CCACCATAGCCACCAAGTCCACCACCACTACCACCAGCA	22	0	9	aux_RTT_like_block	TAG	0	CCACCATAG
CCACCATAGCCACCAAGTCCACCACCACTACCACCAGCA	22	9	18	aux_RTT_like_block	AGT	0	CCACCAAGT
CCACCATAGCCACCAAGTCCACCACCACTACCACCAGCA	22	18	21	CCA_repeat			CCA
CCACCATAGCCACCAAGTCCACCACCACTACCACCAGCA	22	21	30	aux_RTT_like_block	CTA	7	CCACCACTA
CCACCATAGCCACCAAGTCCACCACCACTACCACCAGCA	22	30	33	CCA_repeat			CCA
CCACCATAGCCACCAAGTCCACCACCACTACCACCAGCA	22	33	36	CCA_repeat			CCA
CCACCATAGCCACCAAGTCCACCAGTTCCACCACCACCAGCA	22	0	9	aux_RTT_like_block	TAG	0	CCACCATAG
CCACCATAGCCACCAAGTCCACCAGTTCCACCACCACCAGCA	22	9	18	aux_RTT_like_block	AGT	0	CCACCAAGT
CCACCATAGCCACCAAGTCCACCAGTTCCACCACCACCAGCA	22	18	27	aux_RTT_like_block	GTT	0	CCACCAGTT
CCACCATAGCCACCAAGTCCACCAGTTCCACCACCACCAGCA	22	27	30	CCA_repeat			CCA
CCACCATAGCCACCAAGTCCACCAGTTCCACCACCACCAGCA	22	30	33	CCA_repeat			CCA
CCACCATAGCCACCAAGTCCACCAGTTCCACCACCACCAGCA	22	33	36	CCA_repeat			CCA
CCACCATAGCCACCAAGTCCACCAGTTCCACCACCACCAGCA	22	36	39	CCA_repeat			CCA
CCACCACCACCAGTTCCACCAGTTCCACCAGTTCCACCAGCA	22	0	3	CCA_repeat			CCA
CCACCACCACCAGTTCCACCAGTTCCACCAGTTCCACCAGCA	22	3	6	CCA_repeat			CCA
CCACCACCACCAGTTCCACCAGTTCCACCAGTTCCACCAGCA	22	6	15	aux_RTT_like_block	GTT	0	CCACCAGTT
CCACCACCACCAGTTCCACCAGTTCCACCAGTTCCACCAGCA	22	15	24	aux_RTT_like_block	GTT	0	CCACCAGTT
CCACCACCACCAGTTCCACCAGTTCCACCAGTTCCACCAGCA	22	24	33	aux_RTT_like_block	GTT	0	CCACCAGTT
CCACCACCACCAGTTCCACCAGTTCCACCAGTTCCACCAGCA	22	33	36	CCA_repeat			CCA
CCACCACCACCAGTTCCACCAGTTCCACCAGTTCCACCAGCA	22	36	39	CCA_repeat			CCA
CCACCACCAAGTCCACCAGTTCCACCATAGCCACCAGTACCACCAGCA	22	0	3	CCA_repeat			CCA
CCACCACCAAGTCCACCAGTTCCACCATAGCCACCAGTACCACCAGCA	22	3	12	aux_RTT_like_block	AGT	0	CCACCAAGT
CCACCACCAAGTCCACCAGTTCCACCATAGCCACCAGTACCACCAGCA	22	12	21	aux_RTT_like_block	GTT	0	CCACCAGTT
CCACCACCAAGTCCACCAGTTCCACCATAGCCACCAGTACCACCAGCA	22	21	30	aux_RTT_like_block	TAG	0	CCACCATAG
CCACCACCAAGTCCACCAGTTCCACCATAGCCACCAGTACCACCAGCA	22	30	39	aux_RTT_like_block	GTA	7	CCACCAGTA
CCACCACCAAGTCCACCAGTTCCACCATAGCCACCAGTACCACCAGCA	22	39	42	CCA_repeat			CCA
CCACCACCAAGTCCACCAGTTCCACCATAGCCACCAGTACCACCAGCA	22	42	45	CCA_repeat			CCA
CCACCAGTTCCACCAGTTCCACCATAGCCACCAGTTCCACCAGTTCCACCAGCA	22	0	9	aux_RTT_like_block	GTT	0	CCACCAGTT
CCACCAGTTCCACCAGTTCCACCATAGCCACCAGTTCCACCAGTTCCACCAGCA	22	9	18	aux_RTT_like_block	GTT	0	CCACCAGTT
CCACCAGTTCCACCAGTTCCACCATAGCCACCAGTTCCACCAGTTCCACCAGCA	22	18	27	aux_RTT_like_block	TAG	0	CCACCATAG
CCACCAGTTCCACCAGTTCCACCATAGCCACCAGTTCCACCAGTTCCACCAGCA	22	27	36	aux_RTT_like_block	GTT	0	CCACCAGTT
CCACCAGTTCCACCAGTTCCACCATAGCCACCAGTTCCACCAGTTCCACCAGCA	22	36	45	aux_RTT_like_block	GTT	0	CCACCAGTT
CCACCAGTTCCACCAGTTCCACCATAGCCACCAGTTCCACCAGTTCCACCAGCA	22	45	48	CCA_repeat			CCA
CCACCAGTTCCACCAGTTCCACCATAGCCACCAGTTCCACCAGTTCCACCAGCA	22	48	51	CCA_repeat			CCA
CCACCACCAAGTCCACCAAGTCCACCATAGCCACCAGTTCCACCAGCA	22	0	3	CCA_repeat			CCA
CCACCACCAAGTCCACCAAGTCCACCATAGCCACCAGTTCCACCAGCA	22	3	12	aux_RTT_like_block	AGT	0	CCACCAAGT
CCACCACCAAGTCCACCAAGTCCACCATAGCCACCAGTTCCACCAGCA	22	12	21	aux_RTT_like_block	AGT	0	CCACCAAGT
CCACCACCAAGTCCACCAAGTCCACCATAGCCACCAGTTCCACCAGCA	22	21	30	aux_RTT_like_block	TAG	0	CCACCATAG
CCACCACCAAGTCCACCAAGTCCACCATAGCCACCAGTTCCACCAGCA	22	30	39	aux_RTT_like_block	GTT	0	CCACCAGTT
CCACCACCAAGTCCACCAAGTCCACCATAGCCACCAGTTCCACCAGCA	22	39	42	CCA_repeat			CCA
CCACCACCAAGTCCACCAAGTCCACCATAGCCACCAGTTCCACCAGCA	22	42	45	CCA_repeat			CCA
CCACCAAGTCCACCATAGCCACCAGTTCCACCATAGCCACCAGTTCCACCAGCA	22	0	9	aux_RTT_like_block	AGT	0	CCACCAAGT
CCACCAAGTCCACCATAGCCACCAGTTCCACCATAGCCACCAGTTCCACCAGCA	22	9	18	aux_RTT_like_block	TAG	0	CCACCATAG
CCACCAAGTCCACCATAGCCACCAGTTCCACCATAGCCACCAGTTCCACCAGCA	22	18	27	aux_RTT_like_block	GTT	0	CCACCAGTT
CCACCAAGTCCACCATAGCCACCAGTTCCACCATAGCCACCAGTTCCACCAGCA	22	27	36	aux_RTT_like_block	TAG	0	CCACCATAG
CCACCAAGTCCACCATAGCCACCAGTTCCACCATAGCCACCAGTTCCACCAGCA	22	36	45	aux_RTT_like_block	GTT	0	CCACCAGTT
CCACCAAGTCCACCATAGCCACCAGTTCCACCATAGCCACCAGTTCCACCAGCA	22	45	48	CCA_repeat			CCA
CCACCAAGTCCACCATAGCCACCAGTTCCACCATAGCCACCAGTTCCACCAGCA	22	48	51	CCA_repeat			CCA
CCACCATAGCCACCAGTTCCACCAGTTCCACCAGTACCACCAGTACCACCAGCA	22	0	9	aux_RTT_like_block	TAG	0	CCACCATAG
CCACCATAGCCACCAGTTCCACCAGTTCCACCAGTACCACCAGTACCACCAGCA	22	9	18	aux_RTT_like_block	GTT	0	CCACCAGTT
CCACCATAGCCACCAGTTCCACCAGTTCCACCAGTACCACCAGTACCACCAGCA	22	18	27	aux_RTT_like_block	GTT	0	CCACCAGTT
CCACCATAGCCACCAGTTCCACCAGTTCCACCAGTACCACCAGTACCACCAGCA	22	27	36	aux_RTT_like_block	GTA	7	CCACCAGTA
CCACCATAGCCACCAGTTCCACCAGTTCCACCAGTACCACCAGTACCACCAGCA	22	36	45	aux_RTT_like_block	GTA	7	CCACCAGTA
CCACCATAGCCACCAGTTCCACCAGTTCCACCAGTACCACCAGTACCACCAGCA	22	45	48	CCA_repeat			CCA
CCACCATAGCCACCAGTTCCACCAGTTCCACCAGTACCACCAGTACCACCAGCA	22	48	51	CCA_repeat			CCA
CCACCAAGTCCACCAAGTCCACCAAGTCCACCAAGTCCACCATAGCCACCAGCA	22	0	9	aux_RTT_like_block	AGT	0	CCACCAAGT
CCACCAAGTCCACCAAGTCCACCAAGTCCACCAAGTCCACCATAGCCACCAGCA	22	9	18	aux_RTT_like_block	AGT	0	CCACCAAGT
CCACCAAGTCCACCAAGTCCACCAAGTCCACCAAGTCCACCATAGCCACCAGCA	22	18	27	aux_RTT_like_block	AGT	0	CCACCAAGT
CCACCAAGTCCACCAAGTCCACCAAGTCCACCAAGTCCACCATAGCCACCAGCA	22	27	36	aux_RTT_like_block	AGT	0	CCACCAAGT
CCACCAAGTCCACCAAGTCCACCAAGTCCACCAAGTCCACCATAGCCACCAGCA	22	36	45	aux_RTT_like_block	TAG	0	CCACCATAG
CCACCAAGTCCACCAAGTCCACCAAGTCCACCAAGTCCACCATAGCCACCAGCA	22	45	48	CCA_repeat			CCA
CCACCAAGTCCACCAAGTCCACCAAGTCCACCAAGTCCACCATAGCCACCAGCA	22	48	51	CCA_repeat			CCA
CCACCATAGCCACCAGTTCCACCAAGTCCACCAGTACCACCAGTACCACCAGCA	22	0	9	aux_RTT_like_block	TAG	0	CCACCATAG
CCACCATAGCCACCAGTTCCACCAAGTCCACCAGTACCACCAGTACCACCAGCA	22	9	18	aux_RTT_like_block	GTT	0	CCACCAGTT
CCACCATAGCCACCAGTTCCACCAAGTCCACCAGTACCACCAGTACCACCAGCA	22	18	27	aux_RTT_like_block	AGT	0	CCACCAAGT
CCACCATAGCCACCAGTTCCACCAAGTCCACCAGTACCACCAGTACCACCAGCA	22	27	36	aux_RTT_like_block	GTA	7	CCACCAGTA
CCACCATAGCCACCAGTTCCACCAAGTCCACCAGTACCACCAGTACCACCAGCA	22	36	45	aux_RTT_like_block	GTA	7	CCACCAGTA
CCACCATAGCCACCAGTTCCACCAAGTCCACCAGTACCACCAGTACCACCAGCA	22	45	48	CCA_repeat			CCA
CCACCATAGCCACCAGTTCCACCAAGTCCACCAGTACCACCAGTACCACCAGCA	22	48	51	CCA_repeat			CCA
CCACCAAGTCCACCATAGCCACCAGTTCCACCAGTTCCACCATAGCCACCAGCA	22	0	9	aux_RTT_like_block	AGT	0	CCACCAAGT
CCACCAAGTCCACCATAGCCACCAGTTCCACCAGTTCCACCATAGCCACCAGCA	22	9	18	aux_RTT_like_block	TAG	0	CCACCATAG
CCACCAAGTCCACCATAGCCACCAGTTCCACCAGTTCCACCATAGCCACCAGCA	22	18	27	aux_RTT_like_block	GTT	0	CCACCAGTT
CCACCAAGTCCACCATAGCCACCAGTTCCACCAGTTCCACCATAGCCACCAGCA	22	27	36	aux_RTT_like_block	GTT	0	CCACCAGTT
CCACCAAGTCCACCATAGCCACCAGTTCCACCAGTTCCACCATAGCCACCAGCA	22	36	45	aux_RTT_like_block	TAG	0	CCACCATAG
CCACCAAGTCCACCATAGCCACCAGTTCCACCAGTTCCACCATAGCCACCAGCA	22	45	48	CCA_repeat			CCA
CCACCAAGTCCACCATAGCCACCAGTTCCACCAGTTCCACCATAGCCACCAGCA	22	48	51	CCA_repeat			CCA
CCACCAGTTCCACCATAGCCACCAGTTCCACCATAGCCACCACCAGCA	22	0	9	aux_RTT_like_block	GTT	0	CCACCAGTT
CCACCAGTTCCACCATAGCCACCAGTTCCACCATAGCCACCACCAGCA	22	9	18	aux_RTT_like_block	TAG	0	CCACCATAG
CCACCAGTTCCACCATAGCCACCAGTTCCACCATAGCCACCACCAGCA	22	18	27	aux_RTT_like_block	GTT	0	CCACCAGTT
CCACCAGTTCCACCATAGCCACCAGTTCCACCATAGCCACCACCAGCA	22	27	36	aux_RTT_like_block	TAG	0	CCACCATAG
CCACCAGTTCCACCATAGCCACCAGTTCCACCATAGCCACCACCAGCA	22	36	39	CCA_repeat			CCA
CCACCAGTTCCACCATAGCCACCAGTTCCACCATAGCCACCACCAGCA	22	39	42	CCA_repeat			CCA
CCACCAGTTCCACCATAGCCACCAGTTCCACCATAGCCACCACCAGCA	22	42	45	CCA_repeat			CCA
CCACCATAGCCACCAAGTCCACCAGTTCCACCATAGCCACCAAGTCCACCAGCA	22	0	9	aux_RTT_like_block	TAG	0	CCACCATAG
CCACCATAGCCACCAAGTCCACCAGTTCCACCATAGCCACCAAGTCCACCAGCA	22	9	18	aux_RTT_like_block	AGT	0	CCACCAAGT
CCACCATAGCCACCAAGTCCACCAGTTCCACCATAGCCACCAAGTCCACCAGCA	22	18	27	aux_RTT_like_block	GTT	0	CCACCAGTT
CCACCATAGCCACCAAGTCCACCAGTTCCACCATAGCCACCAAGTCCACCAGCA	22	27	36	aux_RTT_like_block	TAG	0	CCACCATAG
CCACCATAGCCACCAAGTCCACCAGTTCCACCATAGCCACCAAGTCCACCAGCA	22	36	45	aux_RTT_like_block	AGT	0	CCACCAAGT
CCACCATAGCCACCAAGTCCACCAGTTCCACCATAGCCACCAAGTCCACCAGCA	22	45	48	CCA_repeat			CCA
CCACCATAGCCACCAAGTCCACCAGTTCCACCATAGCCACCAAGTCCACCAGCA	22	48	51	CCA_repeat			CCA
CCACCAGTTCCACCACCATAGCCACCATAGCCACCATAGCCACCAGCA	22	0	9	aux_RTT_like_block	GTT	0	CCACCAGTT
CCACCAGTTCCACCACCATAGCCACCATAGCCACCATAGCCACCAGCA	22	9	12	CCA_repeat			CCA
CCACCAGTTCCACCACCATAGCCACCATAGCCACCATAGCCACCAGCA	22	12	21	aux_RTT_like_block	TAG	0	CCACCATAG
CCACCAGTTCCACCACCATAGCCACCATAGCCACCATAGCCACCAGCA	22	21	30	aux_RTT_like_block	TAG	0	CCACCATAG
CCACCAGTTCCACCACCATAGCCACCATAGCCACCATAGCCACCAGCA	22	30	39	aux_RTT_like_block	TAG	0	CCACCATAG
CCACCAGTTCCACCACCATAGCCACCATAGCCACCATAGCCACCAGCA	22	39	42	CCA_repeat			CCA
CCACCAGTTCCACCACCATAGCCACCATAGCCACCATAGCCACCAGCA	22	42	45	CCA_repeat			CCA
CCACCACCAAGTCCACCAGTTCCACCAGTTCCACCATAGCCACCAGCA	22	0	3	CCA_repeat			CCA
CCACCACCAAGTCCACCAGTTCCACCAGTTCCACCATAGCCACCAGCA	22	3	12	aux_RTT_like_block	AGT	0	CCACCAAGT
CCACCACCAAGTCCACCAGTTCCACCAGTTCCACCATAGCCACCAGCA	22	12	21	aux_RTT_like_block	GTT	0	CCACCAGTT
CCACCACCAAGTCCACCAGTTCCACCAGTTCCACCATAGCCACCAGCA	22	21	30	aux_RTT_like_block	GTT	0	CCACCAGTT
CCACCACCAAGTCCACCAGTTCCACCAGTTCCACCATAGCCACCAGCA	22	30	39	aux_RTT_like_block	TAG	0	CCACCATAG
CCACCACCAAGTCCACCAGTTCCACCAGTTCCACCATAGCCACCAGCA	22	39	42	CCA_repeat			CCA
CCACCACCAAGTCCACCAGTTCCACCAGTTCCACCATAGCCACCAGCA	22	42	45	CCA_repeat			CCA
CCACCATAGCCACCAGTTCCACCATAGCCACCAGTTCCACCAAGTCCACCAGCA	22	0	9	aux_RTT_like_block	TAG	0	CCACCATAG
CCACCATAGCCACCAGTTCCACCATAGCCACCAGTTCCACCAAGTCCACCAGCA	22	9	18	aux_RTT_like_block	GTT	0	CCACCAGTT
CCACCATAGCCACCAGTTCCACCATAGCCACCAGTTCCACCAAGTCCACCAGCA	22	18	27	aux_RTT_like_block	TAG	0	CCACCATAG
CCACCATAGCCACCAGTTCCACCATAGCCACCAGTTCCACCAAGTCCACCAGCA	22	27	36	aux_RTT_like_block	GTT	0	CCACCAGTT
CCACCATAGCCACCAGTTCCACCATAGCCACCAGTTCCACCAAGTCCACCAGCA	22	36	45	aux_RTT_like_block	AGT	0	CCACCAAGT
CCACCATAGCCACCAGTTCCACCATAGCCACCAGTTCCACCAAGTCCACCAGCA	22	45	48	CCA_repeat			CCA
CCACCATAGCCACCAGTTCCACCATAGCCACCAGTTCCACCAAGTCCACCAGCA	22	48	51	CCA_repeat			CCA
CCACCACCAAGTCCACCATAGCCACCAGTTCCACCAGTTCCACCAGCA	22	0	3	CCA_repeat			CCA
CCACCACCAAGTCCACCATAGCCACCAGTTCCACCAGTTCCACCAGCA	22	3	12	aux_RTT_like_block	AGT	0	CCACCAAGT
CCACCACCAAGTCCACCATAGCCACCAGTTCCACCAGTTCCACCAGCA	22	12	21	aux_RTT_like_block	TAG	0	CCACCATAG
CCACCACCAAGTCCACCATAGCCACCAGTTCCACCAGTTCCACCAGCA	22	21	30	aux_RTT_like_block	GTT	0	CCACCAGTT
CCACCACCAAGTCCACCATAGCCACCAGTTCCACCAGTTCCACCAGCA	22	30	39	aux_RTT_like_block	GTT	0	CCACCAGTT
CCACCACCAAGTCCACCATAGCCACCAGTTCCACCAGTTCCACCAGCA	22	39	42	CCA_repeat			CCA
CCACCACCAAGTCCACCATAGCCACCAGTTCCACCAGTTCCACCAGCA	22	42	45	CCA_repeat			CCA
CCACCATAGCCACCAGTTCCACCAAGTCCACCAAGTCCACCACCAGCA	22	0	9	aux_RTT_like_block	TAG	0	CCACCATAG
CCACCATAGCCACCAGTTCCACCAAGTCCACCAAGTCCACCACCAGCA	22	9	18	aux_RTT_like_block	GTT	0	CCACCAGTT
CCACCATAGCCACCAGTTCCACCAAGTCCACCAAGTCCACCACCAGCA	22	18	27	aux_RTT_like_block	AGT	0	CCACCAAGT
CCACCATAGCCACCAGTTCCACCAAGTCCACCAAGTCCACCACCAGCA	22	27	36	aux_RTT_like_block	AGT	0	CCACCAAGT
CCACCATAGCCACCAGTTCCACCAAGTCCACCAAGTCCACCACCAGCA	22	36	39	CCA_repeat			CCA
CCACCATAGCCACCAGTTCCACCAAGTCCACCAAGTCCACCACCAGCA	22	39	42	CCA_repeat			CCA
CCACCATAGCCACCAGTTCCACCAAGTCCACCAAGTCCACCACCAGCA	22	42	45	CCA_repeat			CCA
CCACCATAGCCACCACCAGTTCCACCAAGTCCACCAAGTCCACCAGCA	22	0	9	aux_RTT_like_block	TAG	0	CCACCATAG
CCACCATAGCCACCACCAGTTCCACCAAGTCCACCAAGTCCACCAGCA	22	9	12	CCA_repeat			CCA
CCACCATAGCCACCACCAGTTCCACCAAGTCCACCAAGTCCACCAGCA	22	12	21	aux_RTT_like_block	GTT	0	CCACCAGTT
CCACCATAGCCACCACCAGTTCCACCAAGTCCACCAAGTCCACCAGCA	22	21	30	aux_RTT_like_block	AGT	0	CCACCAAGT
CCACCATAGCCACCACCAGTTCCACCAAGTCCACCAAGTCCACCAGCA	22	30	39	aux_RTT_like_block	AGT	0	CCACCAAGT
CCACCATAGCCACCACCAGTTCCACCAAGTCCACCAAGTCCACCAGCA	22	39	42	CCA_repeat			CCA
CCACCATAGCCACCACCAGTTCCACCAAGTCCACCAAGTCCACCAGCA	22	42	45	CCA_repeat			CCA
CCACCATAGCCACCACCAAGTCCACCAAGTCCACCAAGTCCACCAGCA	22	0	9	aux_RTT_like_block	TAG	0	CCACCATAG
CCACCATAGCCACCACCAAGTCCACCAAGTCCACCAAGTCCACCAGCA	22	9	12	CCA_repeat			CCA
CCACCATAGCCACCACCAAGTCCACCAAGTCCACCAAGTCCACCAGCA	22	12	21	aux_RTT_like_block	AGT	0	CCACCAAGT
CCACCATAGCCACCACCAAGTCCACCAAGTCCACCAAGTCCACCAGCA	22	21	30	aux_RTT_like_block	AGT	0	CCACCAAGT
CCACCATAGCCACCACCAAGTCCACCAAGTCCACCAAGTCCACCAGCA	22	30	39	aux_RTT_like_block	AGT	0	CCACCAAGT
CCACCATAGCCACCACCAAGTCCACCAAGTCCACCAAGTCCACCAGCA	22	39	42	CCA_repeat			CCA
CCACCATAGCCACCACCAAGTCCACCAAGTCCACCAAGTCCACCAGCA	22	42	45	CCA_repeat			CCA
CCACCAGTTCCACCAAGTCCACCAGTACCACCAGTACCACCAGTACCACCAGCA	22	0	9	aux_RTT_like_block	GTT	0	CCACCAGTT
CCACCAGTTCCACCAAGTCCACCAGTACCACCAGTACCACCAGTACCACCAGCA	22	9	18	aux_RTT_like_block	AGT	0	CCACCAAGT
CCACCAGTTCCACCAAGTCCACCAGTACCACCAGTACCACCAGTACCACCAGCA	22	18	27	aux_RTT_like_block	GTA	7	CCACCAGTA
CCACCAGTTCCACCAAGTCCACCAGTACCACCAGTACCACCAGTACCACCAGCA	22	27	36	aux_RTT_like_block	GTA	7	CCACCAGTA
CCACCAGTTCCACCAAGTCCACCAGTACCACCAGTACCACCAGTACCACCAGCA	22	36	45	aux_RTT_like_block	GTA	7	CCACCAGTA
CCACCAGTTCCACCAAGTCCACCAGTACCACCAGTACCACCAGTACCACCAGCA	22	45	48	CCA_repeat			CCA
CCACCAGTTCCACCAAGTCCACCAGTACCACCAGTACCACCAGTACCACCAGCA	22	48	51	CCA_repeat			CCA
CCACCAAGTCCACCATAGCCACCATAGCCACCAGTTCCACCAGTTCCACCAGCA	22	0	9	aux_RTT_like_block	AGT	0	CCACCAAGT
CCACCAAGTCCACCATAGCCACCATAGCCACCAGTTCCACCAGTTCCACCAGCA	22	9	18	aux_RTT_like_block	TAG	0	CCACCATAG
CCACCAAGTCCACCATAGCCACCATAGCCACCAGTTCCACCAGTTCCACCAGCA	22	18	27	aux_RTT_like_block	TAG	0	CCACCATAG
CCACCAAGTCCACCATAGCCACCATAGCCACCAGTTCCACCAGTTCCACCAGCA	22	27	36	aux_RTT_like_block	GTT	0	CCACCAGTT
CCACCAAGTCCACCATAGCCACCATAGCCACCAGTTCCACCAGTTCCACCAGCA	22	36	45	aux_RTT_like_block	GTT	0	CCACCAGTT
CCACCAAGTCCACCATAGCCACCATAGCCACCAGTTCCACCAGTTCCACCAGCA	22	45	48	CCA_repeat			CCA
CCACCAAGTCCACCATAGCCACCATAGCCACCAGTTCCACCAGTTCCACCAGCA	22	48	51	CCA_repeat			CCA
CCACCAGTTCCACCATAGCCACCACCGCCACCACCAGCA	22	0	9	aux_RTT_like_block	GTT	0	CCACCAGTT
CCACCAGTTCCACCATAGCCACCACCGCCACCACCAGCA	22	9	18	aux_RTT_like_block	TAG	0	CCACCATAG
CCACCAGTTCCACCATAGCCACCACCGCCACCACCAGCA	22	18	27	aux_RTT_like_block	CCG	14	CCACCACCG
CCACCAGTTCCACCATAGCCACCACCGCCACCACCAGCA	22	27	30	CCA_repeat			CCA
CCACCAGTTCCACCATAGCCACCACCGCCACCACCAGCA	22	30	33	CCA_repeat			CCA
CCACCAGTTCCACCATAGCCACCACCGCCACCACCAGCA	22	33	36	CCA_repeat			CCA
CCACCAGTTCCACCACCACCATAGCCACCATAGCCACCAGCA	22	0	9	aux_RTT_like_block	GTT	0	CCACCAGTT
CCACCAGTTCCACCACCACCATAGCCACCATAGCCACCAGCA	22	9	12	CCA_repeat			CCA
CCACCAGTTCCACCACCACCATAGCCACCATAGCCACCAGCA	22	12	15	CCA_repeat			CCA
CCACCAGTTCCACCACCACCATAGCCACCATAGCCACCAGCA	22	15	24	aux_RTT_like_block	TAG	0	CCACCATAG
CCACCAGTTCCACCACCACCATAGCCACCATAGCCACCAGCA	22	24	33	aux_RTT_like_block	TAG	0	CCACCATAG
CCACCAGTTCCACCACCACCATAGCCACCATAGCCACCAGCA	22	33	36	CCA_repeat			CCA
CCACCAGTTCCACCACCACCATAGCCACCATAGCCACCAGCA	22	36	39	CCA_repeat			CCA
CCACCACCAAGTCCACCATAGCCACCAAGCCCACCAGCA	22	0	3	CCA_repeat			CCA
CCACCACCAAGTCCACCATAGCCACCAAGCCCACCAGCA	22	3	12	aux_RTT_like_block	AGT	0	CCACCAAGT
CCACCACCAAGTCCACCATAGCCACCAAGCCCACCAGCA	22	12	21	aux_RTT_like_block	TAG	0	CCACCATAG
CCACCACCAAGTCCACCATAGCCACCAAGCCCACCAGCA	22	21	30	aux_RTT_like_block	AGC	14	CCACCAAGC
CCACCACCAAGTCCACCATAGCCACCAAGCCCACCAGCA	22	30	33	CCA_repeat			CCA
CCACCACCAAGTCCACCATAGCCACCAAGCCCACCAGCA	22	33	36	CCA_repeat			CCA
CCACCATAGCCACCATAGCCACCAAGTCCACCAGTTCCACCAAGTCCACCAGCA	22	0	9	aux_RTT_like_block	TAG	0	CCACCATAG
CCACCATAGCCACCATAGCCACCAAGTCCACCAGTTCCACCAAGTCCACCAGCA	22	9	18	aux_RTT_like_block	TAG	0	CCACCATAG
CCACCATAGCCACCATAGCCACCAAGTCCACCAGTTCCACCAAGTCCACCAGCA	22	18	27	aux_RTT_like_block	AGT	0	CCACCAAGT
CCACCATAGCCACCATAGCCACCAAGTCCACCAGTTCCACCAAGTCCACCAGCA	22	27	36	aux_RTT_like_block	GTT	0	CCACCAGTT
CCACCATAGCCACCATAGCCACCAAGTCCACCAGTTCCACCAAGTCCACCAGCA	22	36	45	aux_RTT_like_block	AGT	0	CCACCAAGT
CCACCATAGCCACCATAGCCACCAAGTCCACCAGTTCCACCAAGTCCACCAGCA	22	45	48	CCA_repeat			CCA
CCACCATAGCCACCATAGCCACCAAGTCCACCAGTTCCACCAAGTCCACCAGCA	22	48	51	CCA_repeat			CCA
CCACCAAGTCCACCAGTTCCACCATAGCCACCACTACCACCAGCA	22	0	9	aux_RTT_like_block	AGT	0	CCACCAAGT
CCACCAAGTCCACCAGTTCCACCATAGCCACCACTACCACCAGCA	22	9	18	aux_RTT_like_block	GTT	0	CCACCAGTT
CCACCAAGTCCACCAGTTCCACCATAGCCACCACTACCACCAGCA	22	18	27	aux_RTT_like_block	TAG	0	CCACCATAG
CCACCAAGTCCACCAGTTCCACCATAGCCACCACTACCACCAGCA	22	27	36	aux_RTT_like_block	CTA	7	CCACCACTA
CCACCAAGTCCACCAGTTCCACCATAGCCACCACTACCACCAGCA	22	36	39	CCA_repeat			CCA
CCACCAAGTCCACCAGTTCCACCATAGCCACCACTACCACCAGCA	22	39	42	CCA_repeat			CCA
CCACCATAGCCACCAGTACCACCAAGCCCACCACCAGCA	21	0	9	aux_RTT_like_block	TAG	0	CCACCATAG
CCACCATAGCCACCAGTACCACCAAGCCCACCACCAGCA	21	9	18	aux_RTT_like_block	GTA	7	CCACCAGTA
CCACCATAGCCACCAGTACCACCAAGCCCACCACCAGCA	21	18	27	aux_RTT_like_block	AGC	14	CCACCAAGC
CCACCATAGCCACCAGTACCACCAAGCCCACCACCAGCA	21	27	30	CCA_repeat			CCA
CCACCATAGCCACCAGTACCACCAAGCCCACCACCAGCA	21	30	33	CCA_repeat			CCA
CCACCATAGCCACCAGTACCACCAAGCCCACCACCAGCA	21	33	36	CCA_repeat			CCA
CCACCAAGTCCACCAAGTCCACCACCAGTACCACCAGTACCACCAGCA	21	0	9	aux_RTT_like_block	AGT	0	CCACCAAGT
CCACCAAGTCCACCAAGTCCACCACCAGTACCACCAGTACCACCAGCA	21	9	18	aux_RTT_like_block	AGT	0	CCACCAAGT
CCACCAAGTCCACCAAGTCCACCACCAGTACCACCAGTACCACCAGCA	21	18	21	CCA_repeat			CCA
CCACCAAGTCCACCAAGTCCACCACCAGTACCACCAGTACCACCAGCA	21	21	30	aux_RTT_like_block	GTA	7	CCACCAGTA
CCACCAAGTCCACCAAGTCCACCACCAGTACCACCAGTACCACCAGCA	21	30	39	aux_RTT_like_block	GTA	7	CCACCAGTA
CCACCAAGTCCACCAAGTCCACCACCAGTACCACCAGTACCACCAGCA	21	39	42	CCA_repeat			CCA
CCACCAAGTCCACCAAGTCCACCACCAGTACCACCAGTACCACCAGCA	21	42	45	CCA_repeat			CCA
CCACCAAGTCCACCACCATAGCCACCATAGCCACCACCAGCA	21	0	9	aux_RTT_like_block	AGT	0	CCACCAAGT
CCACCAAGTCCACCACCATAGCCACCATAGCCACCACCAGCA	21	9	12	CCA_repeat			CCA
CCACCAAGTCCACCACCATAGCCACCATAGCCACCACCAGCA	21	12	21	aux_RTT_like_block	TAG	0	CCACCATAG
CCACCAAGTCCACCACCATAGCCACCATAGCCACCACCAGCA	21	21	30	aux_RTT_like_block	TAG	0	CCACCATAG
CCACCAAGTCCACCACCATAGCCACCATAGCCACCACCAGCA	21	30	33	CCA_repeat			CCA
CCACCAAGTCCACCACCATAGCCACCATAGCCACCACCAGCA	21	33	36	CCA_repeat			CCA
CCACCAAGTCCACCACCATAGCCACCATAGCCACCACCAGCA	21	36	39	CCA_repeat			CCA
CCACCAAGTCCACCAGTTCCACCATAGCCACCAGTTCCACCAGTTCCACCAGCA	21	0	9	aux_RTT_like_block	AGT	0	CCACCAAGT
CCACCAAGTCCACCAGTTCCACCATAGCCACCAGTTCCACCAGTTCCACCAGCA	21	9	18	aux_RTT_like_block	GTT	0	CCACCAGTT
CCACCAAGTCCACCAGTTCCACCATAGCCACCAGTTCCACCAGTTCCACCAGCA	21	18	27	aux_RTT_like_block	TAG	0	CCACCATAG
CCACCAAGTCCACCAGTTCCACCATAGCCACCAGTTCCACCAGTTCCACCAGCA	21	27	36	aux_RTT_like_block	GTT	0	CCACCAGTT
CCACCAAGTCCACCAGTTCCACCATAGCCACCAGTTCCACCAGTTCCACCAGCA	21	36	45	aux_RTT_like_block	GTT	0	CCACCAGTT
CCACCAAGTCCACCAGTTCCACCATAGCCACCAGTTCCACCAGTTCCACCAGCA	21	45	48	CCA_repeat			CCA
CCACCAAGTCCACCAGTTCCACCATAGCCACCAGTTCCACCAGTTCCACCAGCA	21	48	51	CCA_repeat			CCA
CCACCAGTTCCACCAAGTCCACCATAGCCACCATAGCCACCAAGTCCACCAGCA	21	0	9	aux_RTT_like_block	GTT	0	CCACCAGTT
CCACCAGTTCCACCAAGTCCACCATAGCCACCATAGCCACCAAGTCCACCAGCA	21	9	18	aux_RTT_like_block	AGT	0	CCACCAAGT
CCACCAGTTCCACCAAGTCCACCATAGCCACCATAGCCACCAAGTCCACCAGCA	21	18	27	aux_RTT_like_block	TAG	0	CCACCATAG
CCACCAGTTCCACCAAGTCCACCATAGCCACCATAGCCACCAAGTCCACCAGCA	21	27	36	aux_RTT_like_block	TAG	0	CCACCATAG
CCACCAGTTCCACCAAGTCCACCATAGCCACCATAGCCACCAAGTCCACCAGCA	21	36	45	aux_RTT_like_block	AGT	0	CCACCAAGT
CCACCAGTTCCACCAAGTCCACCATAGCCACCATAGCCACCAAGTCCACCAGCA	21	45	48	CCA_repeat			CCA
CCACCAGTTCCACCAAGTCCACCATAGCCACCATAGCCACCAAGTCCACCAGCA	21	48	51	CCA_repeat			CCA
CCACCACCATAGCCACCAGTTCCACCAAGTCCACCAAGTCCACCAGCA	21	0	3	CCA_repeat			CCA
CCACCACCATAGCCACCAGTTCCACCAAGTCCACCAAGTCCACCAGCA	21	3	12	aux_RTT_like_block	TAG	0	CCACCATAG
CCACCACCATAGCCACCAGTTCCACCAAGTCCACCAAGTCCACCAGCA	21	12	21	aux_RTT_like_block	GTT	0	CCACCAGTT
CCACCACCATAGCCACCAGTTCCACCAAGTCCACCAAGTCCACCAGCA	21	21	30	aux_RTT_like_block	AGT	0	CCACCAAGT
CCACCACCATAGCCACCAGTTCCACCAAGTCCACCAAGTCCACCAGCA	21	30	39	aux_RTT_like_block	AGT	0	CCACCAAGT
CCACCACCATAGCCACCAGTTCCACCAAGTCCACCAAGTCCACCAGCA	21	39	42	CCA_repeat			CCA
CCACCACCATAGCCACCAGTTCCACCAAGTCCACCAAGTCCACCAGCA	21	42	45	CCA_repeat			CCA
CCACCAGTTCCACCACCGCCACCATAACCACCAGCA	21	0	9	aux_RTT_like_block	GTT	0	CCACCAGTT
CCACCAGTTCCACCACCGCCACCATAACCACCAGCA	21	9	18	aux_RTT_like_block	CCG	14	CCACCACCG
CCACCAGTTCCACCACCGCCACCATAACCACCAGCA	21	18	27	aux_RTT_like_block	TAA	14	CCACCATAA
CCACCAGTTCCACCACCGCCACCATAACCACCAGCA	21	27	30	CCA_repeat			CCA
CCACCAGTTCCACCACCGCCACCATAACCACCAGCA	21	30	33	CCA_repeat			CCA
CCACCAGTTCCACCAGTTCCACCATAGCCACCAGTACCACCAGTACCACCAGCA	21	0	9	aux_RTT_like_block	GTT	0	CCACCAGTT
CCACCAGTTCCACCAGTTCCACCATAGCCACCAGTACCACCAGTACCACCAGCA	21	9	18	aux_RTT_like_block	GTT	0	CCACCAGTT
CCACCAGTTCCACCAGTTCCACCATAGCCACCAGTACCACCAGTACCACCAGCA	21	18	27	aux_RTT_like_block	TAG	0	CCACCATAG
CCACCAGTTCCACCAGTTCCACCATAGCCACCAGTACCACCAGTACCACCAGCA	21	27	36	aux_RTT_like_block	GTA	7	CCACCAGTA
CCACCAGTTCCACCAGTTCCACCATAGCCACCAGTACCACCAGTACCACCAGCA	21	36	45	aux_RTT_like_block	GTA	7	CCACCAGTA
CCACCAGTTCCACCAGTTCCACCATAGCCACCAGTACCACCAGTACCACCAGCA	21	45	48	CCA_repeat			CCA
CCACCAGTTCCACCAGTTCCACCATAGCCACCAGTACCACCAGTACCACCAGCA	21	48	51	CCA_repeat			CCA
CCACCATAGCCACCAAGTCCACCAGTTCCACCATAGCCACCACCAGCA	21	0	9	aux_RTT_like_block	TAG	0	CCACCATAG
CCACCATAGCCACCAAGTCCACCAGTTCCACCATAGCCACCACCAGCA	21	9	18	aux_RTT_like_block	AGT	0	CCACCAAGT
CCACCATAGCCACCAAGTCCACCAGTTCCACCATAGCCACCACCAGCA	21	18	27	aux_RTT_like_block	GTT	0	CCACCAGTT
CCACCATAGCCACCAAGTCCACCAGTTCCACCATAGCCACCACCAGCA	21	27	36	aux_RTT_like_block	TAG	0	CCACCATAG
CCACCATAGCCACCAAGTCCACCAGTTCCACCATAGCCACCACCAGCA	21	36	39	CCA_repeat			CCA
CCACCATAGCCACCAAGTCCACCAGTTCCACCATAGCCACCACCAGCA	21	39	42	CCA_repeat			CCA
CCACCATAGCCACCAAGTCCACCAGTTCCACCATAGCCACCACCAGCA	21	42	45	CCA_repeat			CCA
CCACCATAGCCACCAGTACCACCATAGCCACCAGCA	21	0	9	aux_RTT_like_block	TAG	0	CCACCATAG
CCACCATAGCCACCAGTACCACCATAGCCACCAGCA	21	9	18	aux_RTT_like_block	GTA	7	CCACCAGTA
CCACCATAGCCACCAGTACCACCATAGCCACCAGCA	21	18	27	aux_RTT_like_block	TAG	0	CCACCATAG
CCACCATAGCCACCAGTACCACCATAGCCACCAGCA	21	27	30	CCA_repeat			CCA
CCACCATAGCCACCAGTACCACCATAGCCACCAGCA	21	30	33	CCA_repeat			CCA
CCACCAGTTCCACCACCATAGCCACCAGTTCCACCATAGCCACCAGCA	21	0	9	aux_RTT_like_block	GTT	0	CCACCAGTT
CCACCAGTTCCACCACCATAGCCACCAGTTCCACCATAGCCACCAGCA	21	9	12	CCA_repeat			CCA
CCACCAGTTCCACCACCATAGCCACCAGTTCCACCATAGCCACCAGCA	21	12	21	aux_RTT_like_block	TAG	0	CCACCATAG
CCACCAGTTCCACCACCATAGCCACCAGTTCCACCATAGCCACCAGCA	21	21	30	aux_RTT_like_block	GTT	0	CCACCAGTT
CCACCAGTTCCACCACCATAGCCACCAGTTCCACCATAGCCACCAGCA	21	30	39	aux_RTT_like_block	TAG	0	CCACCATAG
CCACCAGTTCCACCACCATAGCCACCAGTTCCACCATAGCCACCAGCA	21	39	42	CCA_repeat			CCA
CCACCAGTTCCACCACCATAGCCACCAGTTCCACCATAGCCACCAGCA	21	42	45	CCA_repeat			CCA
CCACCAAGTCCACCAGTTCCACCATAGCCACCACCATAGCCACCAGCA	21	0	9	aux_RTT_like_block	AGT	0	CCACCAAGT
CCACCAAGTCCACCAGTTCCACCATAGCCACCACCATAGCCACCAGCA	21	9	18	aux_RTT_like_block	GTT	0	CCACCAGTT
CCACCAAGTCCACCAGTTCCACCATAGCCACCACCATAGCCACCAGCA	21	18	27	aux_RTT_like_block	TAG	0	CCACCATAG
CCACCAAGTCCACCAGTTCCACCATAGCCACCACCATAGCCACCAGCA	21	27	30	CCA_repeat			CCA
CCACCAAGTCCACCAGTTCCACCATAGCCACCACCATAGCCACCAGCA	21	30	39	aux_RTT_like_block	TAG	0	CCACCATAG
CCACCAAGTCCACCAGTTCCACCATAGCCACCACCATAGCCACCAGCA	21	39	42	CCA_repeat			CCA
CCACCAAGTCCACCAGTTCCACCATAGCCACCACCATAGCCACCAGCA	21	42	45	CCA_repeat			CCA
CCACCAAGTCCACCACCATAGCCACCACCAGTTCCACCAGCA	21	0	9	aux_RTT_like_block	AGT	0	CCACCAAGT
CCACCAAGTCCACCACCATAGCCACCACCAGTTCCACCAGCA	21	9	12	CCA_repeat			CCA
CCACCAAGTCCACCACCATAGCCACCACCAGTTCCACCAGCA	21	12	21	aux_RTT_like_block	TAG	0	CCACCATAG
CCACCAAGTCCACCACCATAGCCACCACCAGTTCCACCAGCA	21	21	24	CCA_repeat			CCA
CCACCAAGTCCACCACCATAGCCACCACCAGTTCCACCAGCA	21	24	33	aux_RTT_like_block	GTT	0	CCACCAGTT
CCACCAAGTCCACCACCATAGCCACCACCAGTTCCACCAGCA	21	33	36	CCA_repeat			CCA
CCACCAAGTCCACCACCATAGCCACCACCAGTTCCACCAGCA	21	36	39	CCA_repeat			CCA
CCACCATAGCCACCACTACCACCACTACCACCAGCA	21	0	9	aux_RTT_like_block	TAG	0	CCACCATAG
CCACCATAGCCACCACTACCACCACTACCACCAGCA	21	9	18	aux_RTT_like_block	CTA	7	CCACCACTA
CCACCATAGCCACCACTACCACCACTACCACCAGCA	21	18	27	aux_RTT_like_block	CTA	7	CCACCACTA
CCACCATAGCCACCACTACCACCACTACCACCAGCA	21	27	30	CCA_repeat			CCA
CCACCATAGCCACCACTACCACCACTACCACCAGCA	21	30	33	CCA_repeat			CCA
CCACCAAGTCCACCAGTACCACCAAGCCCACCACCAGCA	21	0	9	aux_RTT_like_block	AGT	0	CCACCAAGT
CCACCAAGTCCACCAGTACCACCAAGCCCACCACCAGCA	21	9	18	aux_RTT_like_block	GTA	7	CCACCAGTA
CCACCAAGTCCACCAGTACCACCAAGCCCACCACCAGCA	21	18	27	aux_RTT_like_block	AGC	14	CCACCAAGC
CCACCAAGTCCACCAGTACCACCAAGCCCACCACCAGCA	21	27	30	CCA_repeat			CCA
CCACCAAGTCCACCAGTACCACCAAGCCCACCACCAGCA	21	30	33	CCA_repeat			CCA
CCACCAAGTCCACCAGTACCACCAAGCCCACCACCAGCA	21	33	36	CCA_repeat			CCA
CCACCATAGCCACCATAGCCACCACCAGTTCCACCAAGTCCACCAGCA	21	0	9	aux_RTT_like_block	TAG	0	CCACCATAG
CCACCATAGCCACCATAGCCACCACCAGTTCCACCAAGTCCACCAGCA	21	9	18	aux_RTT_like_block	TAG	0	CCACCATAG
CCACCATAGCCACCATAGCCACCACCAGTTCCACCAAGTCCACCAGCA	21	18	21	CCA_repeat			CCA
CCACCATAGCCACCATAGCCACCACCAGTTCCACCAAGTCCACCAGCA	21	21	30	aux_RTT_like_block	GTT	0	CCACCAGTT
CCACCATAGCCACCATAGCCACCACCAGTTCCACCAAGTCCACCAGCA	21	30	39	aux_RTT_like_block	AGT	0	CCACCAAGT
CCACCATAGCCACCATAGCCACCACCAGTTCCACCAAGTCCACCAGCA	21	39	42	CCA_repeat			CCA
CCACCATAGCCACCATAGCCACCACCAGTTCCACCAAGTCCACCAGCA	21	42	45	CCA_repeat			CCA
CCACCAAGTCCACCAAGTCCACCAGTTCCACCATAGCCACCACCAGCA	21	0	9	aux_RTT_like_block	AGT	0	CCACCAAGT
CCACCAAGTCCACCAAGTCCACCAGTTCCACCATAGCCACCACCAGCA	21	9	18	aux_RTT_like_block	AGT	0	CCACCAAGT
CCACCAAGTCCACCAAGTCCACCAGTTCCACCATAGCCACCACCAGCA	21	18	27	aux_RTT_like_block	GTT	0	CCACCAGTT
CCACCAAGTCCACCAAGTCCACCAGTTCCACCATAGCCACCACCAGCA	21	27	36	aux_RTT_like_block	TAG	0	CCACCATAG
CCACCAAGTCCACCAAGTCCACCAGTTCCACCATAGCCACCACCAGCA	21	36	39	CCA_repeat			CCA
CCACCAAGTCCACCAAGTCCACCAGTTCCACCATAGCCACCACCAGCA	21	39	42	CCA_repeat			CCA
CCACCAAGTCCACCAAGTCCACCAGTTCCACCATAGCCACCACCAGCA	21	42	45	CCA_repeat			CCA
CCACCATAGCCACCAGTTCCACCACCACCAAGTCCACCAGCA	21	0	9	aux_RTT_like_block	TAG	0	CCACCATAG
CCACCATAGCCACCAGTTCCACCACCACCAAGTCCACCAGCA	21	9	18	aux_RTT_like_block	GTT	0	CCACCAGTT
CCACCATAGCCACCAGTTCCACCACCACCAAGTCCACCAGCA	21	18	21	CCA_repeat			CCA
CCACCATAGCCACCAGTTCCACCACCACCAAGTCCACCAGCA	21	21	24	CCA_repeat			CCA
CCACCATAGCCACCAGTTCCACCACCACCAAGTCCACCAGCA	21	24	33	aux_RTT_like_block	AGT	0	CCACCAAGT
CCACCATAGCCACCAGTTCCACCACCACCAAGTCCACCAGCA	21	33	36	CCA_repeat			CCA
CCACCATAGCCACCAGTTCCACCACCACCAAGTCCACCAGCA	21	36	39	CCA_repeat			CCA
CCACCAAGTCCACCAGTTCCACCATAGCCACCATAGCCACCAAGTCCACCAGCA	21	0	9	aux_RTT_like_block	AGT	0	CCACCAAGT
CCACCAAGTCCACCAGTTCCACCATAGCCACCATAGCCACCAAGTCCACCAGCA	21	9	18	aux_RTT_like_block	GTT	0	CCACCAGTT
CCACCAAGTCCACCAGTTCCACCATAGCCACCATAGCCACCAAGTCCACCAGCA	21	18	27	aux_RTT_like_block	TAG	0	CCACCATAG
CCACCAAGTCCACCAGTTCCACCATAGCCACCATAGCCACCAAGTCCACCAGCA	21	27	36	aux_RTT_like_block	TAG	0	CCACCATAG
CCACCAAGTCCACCAGTTCCACCATAGCCACCATAGCCACCAAGTCCACCAGCA	21	36	45	aux_RTT_like_block	AGT	0	CCACCAAGT
CCACCAAGTCCACCAGTTCCACCATAGCCACCATAGCCACCAAGTCCACCAGCA	21	45	48	CCA_repeat			CCA
CCACCAAGTCCACCAGTTCCACCATAGCCACCATAGCCACCAAGTCCACCAGCA	21	48	51	CCA_repeat			CCA
CCACCAAGTCCACCAGTTCCACCAGTACCACCACTACCACCAGCA	21	0	9	aux_RTT_like_block	AGT	0	CCACCAAGT
CCACCAAGTCCACCAGTTCCACCAGTACCACCACTACCACCAGCA	21	9	18	aux_RTT_like_block	GTT	0	CCACCAGTT
CCACCAAGTCCACCAGTTCCACCAGTACCACCACTACCACCAGCA	21	18	27	aux_RTT_like_block	GTA	7	CCACCAGTA
CCACCAAGTCCACCAGTTCCACCAGTACCACCACTACCACCAGCA	21	27	36	aux_RTT_like_block	CTA	7	CCACCACTA
CCACCAAGTCCACCAGTTCCACCAGTACCACCACTACCACCAGCA	21	36	39	CCA_repeat			CCA
CCACCAAGTCCACCAGTTCCACCAGTACCACCACTACCACCAGCA	21	39	42	CCA_repeat			CCA
CCACCATAGCCACCAAGTCCACCAAGTCCACCAGTACCACCAGTACCACCAGCA	21	0	9	aux_RTT_like_block	TAG	0	CCACCATAG
CCACCATAGCCACCAAGTCCACCAAGTCCACCAGTACCACCAGTACCACCAGCA	21	9	18	aux_RTT_like_block	AGT	0	CCACCAAGT
CCACCATAGCCACCAAGTCCACCAAGTCCACCAGTACCACCAGTACCACCAGCA	21	18	27	aux_RTT_like_block	AGT	0	CCACCAAGT
CCACCATAGCCACCAAGTCCACCAAGTCCACCAGTACCACCAGTACCACCAGCA	21	27	36	aux_RTT_like_block	GTA	7	CCACCAGTA
CCACCATAGCCACCAAGTCCACCAAGTCCACCAGTACCACCAGTACCACCAGCA	21	36	45	aux_RTT_like_block	GTA	7	CCACCAGTA
CCACCATAGCCACCAAGTCCACCAAGTCCACCAGTACCACCAGTACCACCAGCA	21	45	48	CCA_repeat			CCA
CCACCATAGCCACCAAGTCCACCAAGTCCACCAGTACCACCAGTACCACCAGCA	21	48	51	CCA_repeat			CCA
CCACCATAGCCACCATAGCCACCACCACTACCACCAGCA	21	0	9	aux_RTT_like_block	TAG	0	CCACCATAG
CCACCATAGCCACCATAGCCACCACCACTACCACCAGCA	21	9	18	aux_RTT_like_block	TAG	0	CCACCATAG
CCACCATAGCCACCATAGCCACCACCACTACCACCAGCA	21	18	21	CCA_repeat			CCA
CCACCATAGCCACCATAGCCACCACCACTACCACCAGCA	21	21	30	aux_RTT_like_block	CTA	7	CCACCACTA
CCACCATAGCCACCATAGCCACCACCACTACCACCAGCA	21	30	33	CCA_repeat			CCA
CCACCATAGCCACCATAGCCACCACCACTACCACCAGCA	21	33	36	CCA_repeat			CCA
CCACCAGTTCCACCATAGCCACCACCAGTCCCACCAGCA	21	0	9	aux_RTT_like_block	GTT	0	CCACCAGTT
CCACCAGTTCCACCATAGCCACCACCAGTCCCACCAGCA	21	9	18	aux_RTT_like_block	TAG	0	CCACCATAG
CCACCAGTTCCACCATAGCCACCACCAGTCCCACCAGCA	21	18	21	CCA_repeat			CCA
CCACCAGTTCCACCATAGCCACCACCAGTCCCACCAGCA	21	21	30	aux_RTT_like_block	GTC	7	CCACCAGTC
CCACCAGTTCCACCATAGCCACCACCAGTCCCACCAGCA	21	30	33	CCA_repeat			CCA
CCACCAGTTCCACCATAGCCACCACCAGTCCCACCAGCA	21	33	36	CCA_repeat			CCA
CCACCAGTTCCACCAGTTCCACCAGTTCCACCAGTTCCACCATAGCCACCAGCA	21	0	9	aux_RTT_like_block	GTT	0	CCACCAGTT
CCACCAGTTCCACCAGTTCCACCAGTTCCACCAGTTCCACCATAGCCACCAGCA	21	9	18	aux_RTT_like_block	GTT	0	CCACCAGTT
CCACCAGTTCCACCAGTTCCACCAGTTCCACCAGTTCCACCATAGCCACCAGCA	21	18	27	aux_RTT_like_block	GTT	0	CCACCAGTT
CCACCAGTTCCACCAGTTCCACCAGTTCCACCAGTTCCACCATAGCCACCAGCA	21	27	36	aux_RTT_like_block	GTT	0	CCACCAGTT
CCACCAGTTCCACCAGTTCCACCAGTTCCACCAGTTCCACCATAGCCACCAGCA	21	36	45	aux_RTT_like_block	TAG	0	CCACCATAG
CCACCAGTTCCACCAGTTCCACCAGTTCCACCAGTTCCACCATAGCCACCAGCA	21	45	48	CCA_repeat			CCA
CCACCAGTTCCACCAGTTCCACCAGTTCCACCAGTTCCACCATAGCCACCAGCA	21	48	51	CCA_repeat			CCA
CCACCATAGCCACCAAGTCCACCAAGTCCACCATAACCACCAGCA	21	0	9	aux_RTT_like_block	TAG	0	CCACCATAG
CCACCATAGCCACCAAGTCCACCAAGTCCACCATAACCACCAGCA	21	9	18	aux_RTT_like_block	AGT	0	CCACCAAGT
CCACCATAGCCACCAAGTCCACCAAGTCCACCATAACCACCAGCA	21	18	27	aux_RTT_like_block	AGT	0	CCACCAAGT
CCACCATAGCCACCAAGTCCACCAAGTCCACCATAACCACCAGCA	21	27	36	aux_RTT_like_block	TAA	14	CCACCATAA
CCACCATAGCCACCAAGTCCACCAAGTCCACCATAACCACCAGCA	21	36	39	CCA_repeat			CCA
CCACCATAGCCACCAAGTCCACCAAGTCCACCATAACCACCAGCA	21	39	42	CCA_repeat			CCA
CCACCAAGTCCACCATAGCCACCACCATAGCCACCAAGTCCACCAGCA	21	0	9	aux_RTT_like_block	AGT	0	CCACCAAGT
CCACCAAGTCCACCATAGCCACCACCATAGCCACCAAGTCCACCAGCA	21	9	18	aux_RTT_like_block	TAG	0	CCACCATAG
CCACCAAGTCCACCATAGCCACCACCATAGCCACCAAGTCCACCAGCA	21	18	21	CCA_repeat			CCA
CCACCAAGTCCACCATAGCCACCACCATAGCCACCAAGTCCACCAGCA	21	21	30	aux_RTT_like_block	TAG	0	CCACCATAG
CCACCAAGTCCACCATAGCCACCACCATAGCCACCAAGTCCACCAGCA	21	30	39	aux_RTT_like_block	AGT	0	CCACCAAGT
CCACCAAGTCCACCATAGCCACCACCATAGCCACCAAGTCCACCAGCA	21	39	42	CCA_repeat			CCA
CCACCAAGTCCACCATAGCCACCACCATAGCCACCAAGTCCACCAGCA	21	42	45	CCA_repeat			CCA
CCACCATAGCCACCATAGCCACCATAGCCACCAAGTCCACCAGTTCCACCAGCA	21	0	9	aux_RTT_like_block	TAG	0	CCACCATAG
CCACCATAGCCACCATAGCCACCATAGCCACCAAGTCCACCAGTTCCACCAGCA	21	9	18	aux_RTT_like_block	TAG	0	CCACCATAG
CCACCATAGCCACCATAGCCACCATAGCCACCAAGTCCACCAGTTCCACCAGCA	21	18	27	aux_RTT_like_block	TAG	0	CCACCATAG
CCACCATAGCCACCATAGCCACCATAGCCACCAAGTCCACCAGTTCCACCAGCA	21	27	36	aux_RTT_like_block	AGT	0	CCACCAAGT
CCACCATAGCCACCATAGCCACCATAGCCACCAAGTCCACCAGTTCCACCAGCA	21	36	45	aux_RTT_like_block	GTT	0	CCACCAGTT
CCACCATAGCCACCATAGCCACCATAGCCACCAAGTCCACCAGTTCCACCAGCA	21	45	48	CCA_repeat			CCA
CCACCATAGCCACCATAGCCACCATAGCCACCAAGTCCACCAGTTCCACCAGCA	21	48	51	CCA_repeat			CCA
CCACCAGTTCCACCATAGCCACCACTACCACCAGTACCACCAGCA	21	0	9	aux_RTT_like_block	GTT	0	CCACCAGTT
CCACCAGTTCCACCATAGCCACCACTACCACCAGTACCACCAGCA	21	9	18	aux_RTT_like_block	TAG	0	CCACCATAG
CCACCAGTTCCACCATAGCCACCACTACCACCAGTACCACCAGCA	21	18	27	aux_RTT_like_block	CTA	7	CCACCACTA
CCACCAGTTCCACCATAGCCACCACTACCACCAGTACCACCAGCA	21	27	36	aux_RTT_like_block	GTA	7	CCACCAGTA
CCACCAGTTCCACCATAGCCACCACTACCACCAGTACCACCAGCA	21	36	39	CCA_repeat			CCA
CCACCAGTTCCACCATAGCCACCACTACCACCAGTACCACCAGCA	21	39	42	CCA_repeat			CCA
CCACCATAGCCACCAAGTCCACCACTACCACCACCAGCA	21	0	9	aux_RTT_like_block	TAG	0	CCACCATAG
CCACCATAGCCACCAAGTCCACCACTACCACCACCAGCA	21	9	18	aux_RTT_like_block	AGT	0	CCACCAAGT
CCACCATAGCCACCAAGTCCACCACTACCACCACCAGCA	21	18	27	aux_RTT_like_block	CTA	7	CCACCACTA
CCACCATAGCCACCAAGTCCACCACTACCACCACCAGCA	21	27	30	CCA_repeat			CCA
CCACCATAGCCACCAAGTCCACCACTACCACCACCAGCA	21	30	33	CCA_repeat			CCA
CCACCATAGCCACCAAGTCCACCACTACCACCACCAGCA	21	33	36	CCA_repeat			CCA
CCACCAAGTCCACCAGTTCCACCATAGCCACCAAGTCCACCACCAGCA	21	0	9	aux_RTT_like_block	AGT	0	CCACCAAGT
CCACCAAGTCCACCAGTTCCACCATAGCCACCAAGTCCACCACCAGCA	21	9	18	aux_RTT_like_block	GTT	0	CCACCAGTT
CCACCAAGTCCACCAGTTCCACCATAGCCACCAAGTCCACCACCAGCA	21	18	27	aux_RTT_like_block	TAG	0	CCACCATAG
CCACCAAGTCCACCAGTTCCACCATAGCCACCAAGTCCACCACCAGCA	21	27	36	aux_RTT_like_block	AGT	0	CCACCAAGT
CCACCAAGTCCACCAGTTCCACCATAGCCACCAAGTCCACCACCAGCA	21	36	39	CCA_repeat			CCA
CCACCAAGTCCACCAGTTCCACCATAGCCACCAAGTCCACCACCAGCA	21	39	42	CCA_repeat			CCA
CCACCAAGTCCACCAGTTCCACCATAGCCACCAAGTCCACCACCAGCA	21	42	45	CCA_repeat			CCA
CCACCACCATAGCCACCAGTACCACCACCAGTACCACCAGCA	21	0	3	CCA_repeat			CCA
CCACCACCATAGCCACCAGTACCACCACCAGTACCACCAGCA	21	3	12	aux_RTT_like_block	TAG	0	CCACCATAG
CCACCACCATAGCCACCAGTACCACCACCAGTACCACCAGCA	21	12	21	aux_RTT_like_block	GTA	7	CCACCAGTA
CCACCACCATAGCCACCAGTACCACCACCAGTACCACCAGCA	21	21	24	CCA_repeat			CCA
CCACCACCATAGCCACCAGTACCACCACCAGTACCACCAGCA	21	24	33	aux_RTT_like_block	GTA	7	CCACCAGTA
CCACCACCATAGCCACCAGTACCACCACCAGTACCACCAGCA	21	33	36	CCA_repeat			CCA
CCACCACCATAGCCACCAGTACCACCACCAGTACCACCAGCA	21	36	39	CCA_repeat			CCA
CCACCACCAGTTCCACCATAGCCACCATAGCCACCACCAGCA	21	0	3	CCA_repeat			CCA
CCACCACCAGTTCCACCATAGCCACCATAGCCACCACCAGCA	21	3	12	aux_RTT_like_block	GTT	0	CCACCAGTT
CCACCACCAGTTCCACCATAGCCACCATAGCCACCACCAGCA	21	12	21	aux_RTT_like_block	TAG	0	CCACCATAG
CCACCACCAGTTCCACCATAGCCACCATAGCCACCACCAGCA	21	21	30	aux_RTT_like_block	TAG	0	CCACCATAG
CCACCACCAGTTCCACCATAGCCACCATAGCCACCACCAGCA	21	30	33	CCA_repeat			CCA
CCACCACCAGTTCCACCATAGCCACCATAGCCACCACCAGCA	21	33	36	CCA_repeat			CCA
CCACCACCAGTTCCACCATAGCCACCATAGCCACCACCAGCA	21	36	39	CCA_repeat			CCA
CCACCATAGCCACCAGTTCCACCATAGCCACCAGTTCCACCAGTTCCACCAGCA	21	0	9	aux_RTT_like_block	TAG	0	CCACCATAG
CCACCATAGCCACCAGTTCCACCATAGCCACCAGTTCCACCAGTTCCACCAGCA	21	9	18	aux_RTT_like_block	GTT	0	CCACCAGTT
CCACCATAGCCACCAGTTCCACCATAGCCACCAGTTCCACCAGTTCCACCAGCA	21	18	27	aux_RTT_like_block	TAG	0	CCACCATAG
CCACCATAGCCACCAGTTCCACCATAGCCACCAGTTCCACCAGTTCCACCAGCA	21	27	36	aux_RTT_like_block	GTT	0	CCACCAGTT
CCACCATAGCCACCAGTTCCACCATAGCCACCAGTTCCACCAGTTCCACCAGCA	21	36	45	aux_RTT_like_block	GTT	0	CCACCAGTT
CCACCATAGCCACCAGTTCCACCATAGCCACCAGTTCCACCAGTTCCACCAGCA	21	45	48	CCA_repeat			CCA
CCACCATAGCCACCAGTTCCACCATAGCCACCAGTTCCACCAGTTCCACCAGCA	21	48	51	CCA_repeat			CCA
CCACCAAGTCCACCATAGCCACCAGTACCACCAAGCCCACCAGCA	21	0	9	aux_RTT_like_block	AGT	0	CCACCAAGT
CCACCAAGTCCACCATAGCCACCAGTACCACCAAGCCCACCAGCA	21	9	18	aux_RTT_like_block	TAG	0	CCACCATAG
CCACCAAGTCCACCATAGCCACCAGTACCACCAAGCCCACCAGCA	21	18	27	aux_RTT_like_block	GTA	7	CCACCAGTA
CCACCAAGTCCACCATAGCCACCAGTACCACCAAGCCCACCAGCA	21	27	36	aux_RTT_like_block	AGC	14	CCACCAAGC
CCACCAAGTCCACCATAGCCACCAGTACCACCAAGCCCACCAGCA	21	36	39	CCA_repeat			CCA
CCACCAAGTCCACCATAGCCACCAGTACCACCAAGCCCACCAGCA	21	39	42	CCA_repeat			CCA
CCACCACCAAGTCCACCAGTTCCACCATAGCCACCAGTTCCACCAGCA	21	0	3	CCA_repeat			CCA
CCACCACCAAGTCCACCAGTTCCACCATAGCCACCAGTTCCACCAGCA	21	3	12	aux_RTT_like_block	AGT	0	CCACCAAGT
CCACCACCAAGTCCACCAGTTCCACCATAGCCACCAGTTCCACCAGCA	21	12	21	aux_RTT_like_block	GTT	0	CCACCAGTT
CCACCACCAAGTCCACCAGTTCCACCATAGCCACCAGTTCCACCAGCA	21	21	30	aux_RTT_like_block	TAG	0	CCACCATAG
CCACCACCAAGTCCACCAGTTCCACCATAGCCACCAGTTCCACCAGCA	21	30	39	aux_RTT_like_block	GTT	0	CCACCAGTT
CCACCACCAAGTCCACCAGTTCCACCATAGCCACCAGTTCCACCAGCA	21	39	42	CCA_repeat			CCA
CCACCACCAAGTCCACCAGTTCCACCATAGCCACCAGTTCCACCAGCA	21	42	45	CCA_repeat			CCA
CCACCAAGTCCACCAGTTCCACCAAGTCCACCAAGTCCACCATAGCCACCAGCA	21	0	9	aux_RTT_like_block	AGT	0	CCACCAAGT
CCACCAAGTCCACCAGTTCCACCAAGTCCACCAAGTCCACCATAGCCACCAGCA	21	9	18	aux_RTT_like_block	GTT	0	CCACCAGTT
CCACCAAGTCCACCAGTTCCACCAAGTCCACCAAGTCCACCATAGCCACCAGCA	21	18	27	aux_RTT_like_block	AGT	0	CCACCAAGT
CCACCAAGTCCACCAGTTCCACCAAGTCCACCAAGTCCACCATAGCCACCAGCA	21	27	36	aux_RTT_like_block	AGT	0	CCACCAAGT
CCACCAAGTCCACCAGTTCCACCAAGTCCACCAAGTCCACCATAGCCACCAGCA	21	36	45	aux_RTT_like_block	TAG	0	CCACCATAG
CCACCAAGTCCACCAGTTCCACCAAGTCCACCAAGTCCACCATAGCCACCAGCA	21	45	48	CCA_repeat			CCA
CCACCAAGTCCACCAGTTCCACCAAGTCCACCAAGTCCACCATAGCCACCAGCA	21	48	51	CCA_repeat			CCA
CCACCATAGCCACCAGTACCACCACTACCACCACCAGCA	21	0	9	aux_RTT_like_block	TAG	0	CCACCATAG
CCACCATAGCCACCAGTACCACCACTACCACCACCAGCA	21	9	18	aux_RTT_like_block	GTA	7	CCACCAGTA
CCACCATAGCCACCAGTACCACCACTACCACCACCAGCA	21	18	27	aux_RTT_like_block	CTA	7	CCACCACTA
CCACCATAGCCACCAGTACCACCACTACCACCACCAGCA	21	27	30	CCA_repeat			CCA
CCACCATAGCCACCAGTACCACCACTACCACCACCAGCA	21	30	33	CCA_repeat			CCA
CCACCATAGCCACCAGTACCACCACTACCACCACCAGCA	21	33	36	CCA_repeat			CCA
CCACCATAGCCACCAGTTCCACCAGTTCCACCATAACCACCAGCA	21	0	9	aux_RTT_like_block	TAG	0	CCACCATAG
CCACCATAGCCACCAGTTCCACCAGTTCCACCATAACCACCAGCA	21	9	18	aux_RTT_like_block	GTT	0	CCACCAGTT
CCACCATAGCCACCAGTTCCACCAGTTCCACCATAACCACCAGCA	21	18	27	aux_RTT_like_block	GTT	0	CCACCAGTT
CCACCATAGCCACCAGTTCCACCAGTTCCACCATAACCACCAGCA	21	27	36	aux_RTT_like_block	TAA	14	CCACCATAA
CCACCATAGCCACCAGTTCCACCAGTTCCACCATAACCACCAGCA	21	36	39	CCA_repeat			CCA
CCACCATAGCCACCAGTTCCACCAGTTCCACCATAACCACCAGCA	21	39	42	CCA_repeat			CCA
CCACCATAGCCACCAGTTCCACCATAGCCACCACTACCACCAGCA	21	0	9	aux_RTT_like_block	TAG	0	CCACCATAG
CCACCATAGCCACCAGTTCCACCATAGCCACCACTACCACCAGCA	21	9	18	aux_RTT_like_block	GTT	0	CCACCAGTT
CCACCATAGCCACCAGTTCCACCATAGCCACCACTACCACCAGCA	21	18	27	aux_RTT_like_block	TAG	0	CCACCATAG
CCACCATAGCCACCAGTTCCACCATAGCCACCACTACCACCAGCA	21	27	36	aux_RTT_like_block	CTA	7	CCACCACTA
CCACCATAGCCACCAGTTCCACCATAGCCACCACTACCACCAGCA	21	36	39	CCA_repeat			CCA
CCACCATAGCCACCAGTTCCACCATAGCCACCACTACCACCAGCA	21	39	42	CCA_repeat			CCA
CCACCACCATAGCCACCAGTTCCACCAGTACCACCAGTACCACCAGCA	21	0	3	CCA_repeat			CCA
CCACCACCATAGCCACCAGTTCCACCAGTACCACCAGTACCACCAGCA	21	3	12	aux_RTT_like_block	TAG	0	CCACCATAG
CCACCACCATAGCCACCAGTTCCACCAGTACCACCAGTACCACCAGCA	21	12	21	aux_RTT_like_block	GTT	0	CCACCAGTT
CCACCACCATAGCCACCAGTTCCACCAGTACCACCAGTACCACCAGCA	21	21	30	aux_RTT_like_block	GTA	7	CCACCAGTA
CCACCACCATAGCCACCAGTTCCACCAGTACCACCAGTACCACCAGCA	21	30	39	aux_RTT_like_block	GTA	7	CCACCAGTA
CCACCACCATAGCCACCAGTTCCACCAGTACCACCAGTACCACCAGCA	21	39	42	CCA_repeat			CCA
CCACCACCATAGCCACCAGTTCCACCAGTACCACCAGTACCACCAGCA	21	42	45	CCA_repeat			CCA
CCACCAAGTCCACCATAGCCACCACCATAACCACCAGCA	21	0	9	aux_RTT_like_block	AGT	0	CCACCAAGT
CCACCAAGTCCACCATAGCCACCACCATAACCACCAGCA	21	9	18	aux_RTT_like_block	TAG	0	CCACCATAG
CCACCAAGTCCACCATAGCCACCACCATAACCACCAGCA	21	18	21	CCA_repeat			CCA
CCACCAAGTCCACCATAGCCACCACCATAACCACCAGCA	21	21	30	aux_RTT_like_block	TAA	14	CCACCATAA
CCACCAAGTCCACCATAGCCACCACCATAACCACCAGCA	21	30	33	CCA_repeat			CCA
CCACCAAGTCCACCATAGCCACCACCATAACCACCAGCA	21	33	36	CCA_repeat			CCA
CCACCACCAAGTCCACCAGTTCCACCATAACCACCAGCA	21	0	3	CCA_repeat			CCA
CCACCACCAAGTCCACCAGTTCCACCATAACCACCAGCA	21	3	12	aux_RTT_like_block	AGT	0	CCACCAAGT
CCACCACCAAGTCCACCAGTTCCACCATAACCACCAGCA	21	12	21	aux_RTT_like_block	GTT	0	CCACCAGTT
CCACCACCAAGTCCACCAGTTCCACCATAACCACCAGCA	21	21	30	aux_RTT_like_block	TAA	14	CCACCATAA
CCACCACCAAGTCCACCAGTTCCACCATAACCACCAGCA	21	30	33	CCA_repeat			CCA
CCACCACCAAGTCCACCAGTTCCACCATAACCACCAGCA	21	33	36	CCA_repeat			CCA
CCACCATAGCCACCACCGCCACCACCGCCACCAGCA	21	0	9	aux_RTT_like_block	TAG	0	CCACCATAG
CCACCATAGCCACCACCGCCACCACCGCCACCAGCA	21	9	18	aux_RTT_like_block	CCG	14	CCACCACCG
CCACCATAGCCACCACCGCCACCACCGCCACCAGCA	21	18	27	aux_RTT_like_block	CCG	14	CCACCACCG
CCACCATAGCCACCACCGCCACCACCGCCACCAGCA	21	27	30	CCA_repeat			CCA
CCACCATAGCCACCACCGCCACCACCGCCACCAGCA	21	30	33	CCA_repeat			CCA
CCACCACCAGTTCCACCATAGCCACCAAGTCCACCACCAGCA	21	0	3	CCA_repeat			CCA
CCACCACCAGTTCCACCATAGCCACCAAGTCCACCACCAGCA	21	3	12	aux_RTT_like_block	GTT	0	CCACCAGTT
CCACCACCAGTTCCACCATAGCCACCAAGTCCACCACCAGCA	21	12	21	aux_RTT_like_block	TAG	0	CCACCATAG
CCACCACCAGTTCCACCATAGCCACCAAGTCCACCACCAGCA	21	21	30	aux_RTT_like_block	AGT	0	CCACCAAGT
CCACCACCAGTTCCACCATAGCCACCAAGTCCACCACCAGCA	21	30	33	CCA_repeat			CCA
CCACCACCAGTTCCACCATAGCCACCAAGTCCACCACCAGCA	21	33	36	CCA_repeat			CCA
CCACCACCAGTTCCACCATAGCCACCAAGTCCACCACCAGCA	21	36	39	CCA_repeat			CCA
CCACCACCAGTTCCACCATAGCCACCAAGTCCACCAGTTCCACCAGCA	21	0	3	CCA_repeat			CCA
CCACCACCAGTTCCACCATAGCCACCAAGTCCACCAGTTCCACCAGCA	21	3	12	aux_RTT_like_block	GTT	0	CCACCAGTT
CCACCACCAGTTCCACCATAGCCACCAAGTCCACCAGTTCCACCAGCA	21	12	21	aux_RTT_like_block	TAG	0	CCACCATAG
CCACCACCAGTTCCACCATAGCCACCAAGTCCACCAGTTCCACCAGCA	21	21	30	aux_RTT_like_block	AGT	0	CCACCAAGT
CCACCACCAGTTCCACCATAGCCACCAAGTCCACCAGTTCCACCAGCA	21	30	39	aux_RTT_like_block	GTT	0	CCACCAGTT
CCACCACCAGTTCCACCATAGCCACCAAGTCCACCAGTTCCACCAGCA	21	39	42	CCA_repeat			CCA
CCACCACCAGTTCCACCATAGCCACCAAGTCCACCAGTTCCACCAGCA	21	42	45	CCA_repeat			CCA
CCACCAAGTCCACCATAGCCACCATAGCCACCAGTACCACCACCAGCA	21	0	9	aux_RTT_like_block	AGT	0	CCACCAAGT
CCACCAAGTCCACCATAGCCACCATAGCCACCAGTACCACCACCAGCA	21	9	18	aux_RTT_like_block	TAG	0	CCACCATAG
CCACCAAGTCCACCATAGCCACCATAGCCACCAGTACCACCACCAGCA	21	18	27	aux_RTT_like_block	TAG	0	CCACCATAG
CCACCAAGTCCACCATAGCCACCATAGCCACCAGTACCACCACCAGCA	21	27	36	aux_RTT_like_block	GTA	7	CCACCAGTA
CCACCAAGTCCACCATAGCCACCATAGCCACCAGTACCACCACCAGCA	21	36	39	CCA_repeat			CCA
CCACCAAGTCCACCATAGCCACCATAGCCACCAGTACCACCACCAGCA	21	39	42	CCA_repeat			CCA
CCACCAAGTCCACCATAGCCACCATAGCCACCAGTACCACCACCAGCA	21	42	45	CCA_repeat			CCA
CCACCAGTTCCACCACCAGTACCACCATAACCACCAGCA	21	0	9	aux_RTT_like_block	GTT	0	CCACCAGTT
CCACCAGTTCCACCACCAGTACCACCATAACCACCAGCA	21	9	12	CCA_repeat			CCA
CCACCAGTTCCACCACCAGTACCACCATAACCACCAGCA	21	12	21	aux_RTT_like_block	GTA	7	CCACCAGTA
CCACCAGTTCCACCACCAGTACCACCATAACCACCAGCA	21	21	30	aux_RTT_like_block	TAA	14	CCACCATAA
CCACCAGTTCCACCACCAGTACCACCATAACCACCAGCA	21	30	33	CCA_repeat			CCA
CCACCAGTTCCACCACCAGTACCACCATAACCACCAGCA	21	33	36	CCA_repeat			CCA
CCACCAAGTCCACCAAGTCCACCATAGCCACCACCAGTTCCACCAGCA	21	0	9	aux_RTT_like_block	AGT	0	CCACCAAGT
CCACCAAGTCCACCAAGTCCACCATAGCCACCACCAGTTCCACCAGCA	21	9	18	aux_RTT_like_block	AGT	0	CCACCAAGT
CCACCAAGTCCACCAAGTCCACCATAGCCACCACCAGTTCCACCAGCA	21	18	27	aux_RTT_like_block	TAG	0	CCACCATAG
CCACCAAGTCCACCAAGTCCACCATAGCCACCACCAGTTCCACCAGCA	21	27	30	CCA_repeat			CCA
CCACCAAGTCCACCAAGTCCACCATAGCCACCACCAGTTCCACCAGCA	21	30	39	aux_RTT_like_block	GTT	0	CCACCAGTT
CCACCAAGTCCACCAAGTCCACCATAGCCACCACCAGTTCCACCAGCA	21	39	42	CCA_repeat			CCA
CCACCAAGTCCACCAAGTCCACCATAGCCACCACCAGTTCCACCAGCA	21	42	45	CCA_repeat			CCA
CCACCACCATAGCCACCATAGCCACCACCAGTTCCACCAGCA	21	0	3	CCA_repeat			CCA
CCACCACCATAGCCACCATAGCCACCACCAGTTCCACCAGCA	21	3	12	aux_RTT_like_block	TAG	0	CCACCATAG
CCACCACCATAGCCACCATAGCCACCACCAGTTCCACCAGCA	21	12	21	aux_RTT_like_block	TAG	0	CCACCATAG
CCACCACCATAGCCACCATAGCCACCACCAGTTCCACCAGCA	21	21	24	CCA_repeat			CCA
CCACCACCATAGCCACCATAGCCACCACCAGTTCCACCAGCA	21	24	33	aux_RTT_like_block	GTT	0	CCACCAGTT
CCACCACCATAGCCACCATAGCCACCACCAGTTCCACCAGCA	21	33	36	CCA_repeat			CCA
CCACCACCATAGCCACCATAGCCACCACCAGTTCCACCAGCA	21	36	39	CCA_repeat			CCA
CCACCAAGTCCACCATAGCCACCAAGTCCACCAAGTCCACCAGTTCCACCAGCA	21	0	9	aux_RTT_like_block	AGT	0	CCACCAAGT
CCACCAAGTCCACCATAGCCACCAAGTCCACCAAGTCCACCAGTTCCACCAGCA	21	9	18	aux_RTT_like_block	TAG	0	CCACCATAG
CCACCAAGTCCACCATAGCCACCAAGTCCACCAAGTCCACCAGTTCCACCAGCA	21	18	27	aux_RTT_like_block	AGT	0	CCACCAAGT
CCACCAAGTCCACCATAGCCACCAAGTCCACCAAGTCCACCAGTTCCACCAGCA	21	27	36	aux_RTT_like_block	AGT	0	CCACCAAGT
CCACCAAGTCCACCATAGCCACCAAGTCCACCAAGTCCACCAGTTCCACCAGCA	21	36	45	aux_RTT_like_block	GTT	0	CCACCAGTT
CCACCAAGTCCACCATAGCCACCAAGTCCACCAAGTCCACCAGTTCCACCAGCA	21	45	48	CCA_repeat			CCA
CCACCAAGTCCACCATAGCCACCAAGTCCACCAAGTCCACCAGTTCCACCAGCA	21	48	51	CCA_repeat			CCA
CCACCAGTTCCACCAGTTCCACCATAGCCACCAGTTCCACCATAGCCACCAGCA	21	0	9	aux_RTT_like_block	GTT	0	CCACCAGTT
CCACCAGTTCCACCAGTTCCACCATAGCCACCAGTTCCACCATAGCCACCAGCA	21	9	18	aux_RTT_like_block	GTT	0	CCACCAGTT
CCACCAGTTCCACCAGTTCCACCATAGCCACCAGTTCCACCATAGCCACCAGCA	21	18	27	aux_RTT_like_block	TAG	0	CCACCATAG
CCACCAGTTCCACCAGTTCCACCATAGCCACCAGTTCCACCATAGCCACCAGCA	21	27	36	aux_RTT_like_block	GTT	0	CCACCAGTT
CCACCAGTTCCACCAGTTCCACCATAGCCACCAGTTCCACCATAGCCACCAGCA	21	36	45	aux_RTT_like_block	TAG	0	CCACCATAG
CCACCAGTTCCACCAGTTCCACCATAGCCACCAGTTCCACCATAGCCACCAGCA	21	45	48	CCA_repeat			CCA
CCACCAGTTCCACCAGTTCCACCATAGCCACCAGTTCCACCATAGCCACCAGCA	21	48	51	CCA_repeat			CCA
CCACCAAGTCCACCACCATAGCCACCATAACCACCAGCA	21	0	9	aux_RTT_like_block	AGT	0	CCACCAAGT
CCACCAAGTCCACCACCATAGCCACCATAACCACCAGCA	21	9	12	CCA_repeat			CCA
CCACCAAGTCCACCACCATAGCCACCATAACCACCAGCA	21	12	21	aux_RTT_like_block	TAG	0	CCACCATAG
CCACCAAGTCCACCACCATAGCCACCATAACCACCAGCA	21	21	30	aux_RTT_like_block	TAA	14	CCACCATAA
CCACCAAGTCCACCACCATAGCCACCATAACCACCAGCA	21	30	33	CCA_repeat			CCA
CCACCAAGTCCACCACCATAGCCACCATAACCACCAGCA	21	33	36	CCA_repeat			CCA
CCACCATAGCCACCATAGCCACCATAGCCACCAGTACCACCAGTCCCACCAGCA	21	0	9	aux_RTT_like_block	TAG	0	CCACCATAG
CCACCATAGCCACCATAGCCACCATAGCCACCAGTACCACCAGTCCCACCAGCA	21	9	18	aux_RTT_like_block	TAG	0	CCACCATAG
CCACCATAGCCACCATAGCCACCATAGCCACCAGTACCACCAGTCCCACCAGCA	21	18	27	aux_RTT_like_block	TAG	0	CCACCATAG
CCACCATAGCCACCATAGCCACCATAGCCACCAGTACCACCAGTCCCACCAGCA	21	27	36	aux_RTT_like_block	GTA	7	CCACCAGTA
CCACCATAGCCACCATAGCCACCATAGCCACCAGTACCACCAGTCCCACCAGCA	21	36	45	aux_RTT_like_block	GTC	7	CCACCAGTC
CCACCATAGCCACCATAGCCACCATAGCCACCAGTACCACCAGTCCCACCAGCA	21	45	48	CCA_repeat			CCA
CCACCATAGCCACCATAGCCACCATAGCCACCAGTACCACCAGTCCCACCAGCA	21	48	51	CCA_repeat			CCA
CCACCAAGTCCACCATAGCCACCAGTTCCACCACCATAGCCACCAGCA	21	0	9	aux_RTT_like_block	AGT	0	CCACCAAGT
CCACCAAGTCCACCATAGCCACCAGTTCCACCACCATAGCCACCAGCA	21	9	18	aux_RTT_like_block	TAG	0	CCACCATAG
CCACCAAGTCCACCATAGCCACCAGTTCCACCACCATAGCCACCAGCA	21	18	27	aux_RTT_like_block	GTT	0	CCACCAGTT
CCACCAAGTCCACCATAGCCACCAGTTCCACCACCATAGCCACCAGCA	21	27	30	CCA_repeat			CCA
CCACCAAGTCCACCATAGCCACCAGTTCCACCACCATAGCCACCAGCA	21	30	39	aux_RTT_like_block	TAG	0	CCACCATAG
CCACCAAGTCCACCATAGCCACCAGTTCCACCACCATAGCCACCAGCA	21	39	42	CCA_repeat			CCA
CCACCAAGTCCACCATAGCCACCAGTTCCACCACCATAGCCACCAGCA	21	42	45	CCA_repeat			CCA
CCACCATAGCCACCACCATAGCCACCAAGTCCACCAGTACCACCAGCA	21	0	9	aux_RTT_like_block	TAG	0	CCACCATAG
CCACCATAGCCACCACCATAGCCACCAAGTCCACCAGTACCACCAGCA	21	9	12	CCA_repeat			CCA
CCACCATAGCCACCACCATAGCCACCAAGTCCACCAGTACCACCAGCA	21	12	21	aux_RTT_like_block	TAG	0	CCACCATAG
CCACCATAGCCACCACCATAGCCACCAAGTCCACCAGTACCACCAGCA	21	21	30	aux_RTT_like_block	AGT	0	CCACCAAGT
CCACCATAGCCACCACCATAGCCACCAAGTCCACCAGTACCACCAGCA	21	30	39	aux_RTT_like_block	GTA	7	CCACCAGTA
CCACCATAGCCACCACCATAGCCACCAAGTCCACCAGTACCACCAGCA	21	39	42	CCA_repeat			CCA
CCACCATAGCCACCACCATAGCCACCAAGTCCACCAGTACCACCAGCA	21	42	45	CCA_repeat			CCA
CCACCATAGCCACCACCATAGCCACCACCAAGTCCACCAGCA	21	0	9	aux_RTT_like_block	TAG	0	CCACCATAG
CCACCATAGCCACCACCATAGCCACCACCAAGTCCACCAGCA	21	9	12	CCA_repeat			CCA
CCACCATAGCCACCACCATAGCCACCACCAAGTCCACCAGCA	21	12	21	aux_RTT_like_block	TAG	0	CCACCATAG
CCACCATAGCCACCACCATAGCCACCACCAAGTCCACCAGCA	21	21	24	CCA_repeat			CCA
CCACCATAGCCACCACCATAGCCACCACCAAGTCCACCAGCA	21	24	33	aux_RTT_like_block	AGT	0	CCACCAAGT
CCACCATAGCCACCACCATAGCCACCACCAAGTCCACCAGCA	21	33	36	CCA_repeat			CCA
CCACCATAGCCACCACCATAGCCACCACCAAGTCCACCAGCA	21	36	39	CCA_repeat			CCA
CCACCATAGCCACCAAGTCCACCATAGCCACCAGTTCCACCAGTTCCACCAGCA	21	0	9	aux_RTT_like_block	TAG	0	CCACCATAG
CCACCATAGCCACCAAGTCCACCATAGCCACCAGTTCCACCAGTTCCACCAGCA	21	9	18	aux_RTT_like_block	AGT	0	CCACCAAGT
CCACCATAGCCACCAAGTCCACCATAGCCACCAGTTCCACCAGTTCCACCAGCA	21	18	27	aux_RTT_like_block	TAG	0	CCACCATAG
CCACCATAGCCACCAAGTCCACCATAGCCACCAGTTCCACCAGTTCCACCAGCA	21	27	36	aux_RTT_like_block	GTT	0	CCACCAGTT
CCACCATAGCCACCAAGTCCACCATAGCCACCAGTTCCACCAGTTCCACCAGCA	21	36	45	aux_RTT_like_block	GTT	0	CCACCAGTT
CCACCATAGCCACCAAGTCCACCATAGCCACCAGTTCCACCAGTTCCACCAGCA	21	45	48	CCA_repeat			CCA
CCACCATAGCCACCAAGTCCACCATAGCCACCAGTTCCACCAGTTCCACCAGCA	21	48	51	CCA_repeat			CCA
CCACCACCATAGCCACCAAGTCCACCAAGCCCACCAGCA	21	0	3	CCA_repeat			CCA
CCACCACCATAGCCACCAAGTCCACCAAGCCCACCAGCA	21	3	12	aux_RTT_like_block	TAG	0	CCACCATAG
CCACCACCATAGCCACCAAGTCCACCAAGCCCACCAGCA	21	12	21	aux_RTT_like_block	AGT	0	CCACCAAGT
CCACCACCATAGCCACCAAGTCCACCAAGCCCACCAGCA	21	21	30	aux_RTT_like_block	AGC	14	CCACCAAGC
CCACCACCATAGCCACCAAGTCCACCAAGCCCACCAGCA	21	30	33	CCA_repeat			CCA
CCACCACCATAGCCACCAAGTCCACCAAGCCCACCAGCA	21	33	36	CCA_repeat			CCA
CCACCAAGTCCACCACCAAGTCCACCAAGTCCACCATAGCCACCAGCA	21	0	9	aux_RTT_like_block	AGT	0	CCACCAAGT
CCACCAAGTCCACCACCAAGTCCACCAAGTCCACCATAGCCACCAGCA	21	9	12	CCA_repeat			CCA
CCACCAAGTCCACCACCAAGTCCACCAAGTCCACCATAGCCACCAGCA	21	12	21	aux_RTT_like_block	AGT	0	CCACCAAGT
CCACCAAGTCCACCACCAAGTCCACCAAGTCCACCATAGCCACCAGCA	21	21	30	aux_RTT_like_block	AGT	0	CCACCAAGT
CCACCAAGTCCACCACCAAGTCCACCAAGTCCACCATAGCCACCAGCA	21	30	39	aux_RTT_like_block	TAG	0	CCACCATAG
CCACCAAGTCCACCACCAAGTCCACCAAGTCCACCATAGCCACCAGCA	21	39	42	CCA_repeat			CCA
CCACCAAGTCCACCACCAAGTCCACCAAGTCCACCATAGCCACCAGCA	21	42	45	CCA_repeat			CCA
CCACCAGTTCCACCATAGCCACCAAGTCCACCACTACCACCAGCA	21	0	9	aux_RTT_like_block	GTT	0	CCACCAGTT
CCACCAGTTCCACCATAGCCACCAAGTCCACCACTACCACCAGCA	21	9	18	aux_RTT_like_block	TAG	0	CCACCATAG
CCACCAGTTCCACCATAGCCACCAAGTCCACCACTACCACCAGCA	21	18	27	aux_RTT_like_block	AGT	0	CCACCAAGT
CCACCAGTTCCACCATAGCCACCAAGTCCACCACTACCACCAGCA	21	27	36	aux_RTT_like_block	CTA	7	CCACCACTA
CCACCAGTTCCACCATAGCCACCAAGTCCACCACTACCACCAGCA	21	36	39	CCA_repeat			CCA
CCACCAGTTCCACCATAGCCACCAAGTCCACCACTACCACCAGCA	21	39	42	CCA_repeat			CCA
CCACCATAGCCACCAAGTCCACCATAGCCACCACCAGTACCACCAGCA	21	0	9	aux_RTT_like_block	TAG	0	CCACCATAG
CCACCATAGCCACCAAGTCCACCATAGCCACCACCAGTACCACCAGCA	21	9	18	aux_RTT_like_block	AGT	0	CCACCAAGT
CCACCATAGCCACCAAGTCCACCATAGCCACCACCAGTACCACCAGCA	21	18	27	aux_RTT_like_block	TAG	0	CCACCATAG
CCACCATAGCCACCAAGTCCACCATAGCCACCACCAGTACCACCAGCA	21	27	30	CCA_repeat			CCA
CCACCATAGCCACCAAGTCCACCATAGCCACCACCAGTACCACCAGCA	21	30	39	aux_RTT_like_block	GTA	7	CCACCAGTA
CCACCATAGCCACCAAGTCCACCATAGCCACCACCAGTACCACCAGCA	21	39	42	CCA_repeat			CCA
CCACCATAGCCACCAAGTCCACCATAGCCACCACCAGTACCACCAGCA	21	42	45	CCA_repeat			CCA
CCACCACCAAGTCCACCAGTTCCACCAAGTCCACCAGTACCACCAGCA	21	0	3	CCA_repeat			CCA
CCACCACCAAGTCCACCAGTTCCACCAAGTCCACCAGTACCACCAGCA	21	3	12	aux_RTT_like_block	AGT	0	CCACCAAGT
CCACCACCAAGTCCACCAGTTCCACCAAGTCCACCAGTACCACCAGCA	21	12	21	aux_RTT_like_block	GTT	0	CCACCAGTT
CCACCACCAAGTCCACCAGTTCCACCAAGTCCACCAGTACCACCAGCA	21	21	30	aux_RTT_like_block	AGT	0	CCACCAAGT
CCACCACCAAGTCCACCAGTTCCACCAAGTCCACCAGTACCACCAGCA	21	30	39	aux_RTT_like_block	GTA	7	CCACCAGTA
CCACCACCAAGTCCACCAGTTCCACCAAGTCCACCAGTACCACCAGCA	21	39	42	CCA_repeat			CCA
CCACCACCAAGTCCACCAGTTCCACCAAGTCCACCAGTACCACCAGCA	21	42	45	CCA_repeat			CCA
CCACCATAGCCACCAGTTCCACCATAGCCACCAGTCCCACCAGTACCACCAGCA	20	0	9	aux_RTT_like_block	TAG	0	CCACCATAG
CCACCATAGCCACCAGTTCCACCATAGCCACCAGTCCCACCAGTACCACCAGCA	20	9	18	aux_RTT_like_block	GTT	0	CCACCAGTT
CCACCATAGCCACCAGTTCCACCATAGCCACCAGTCCCACCAGTACCACCAGCA	20	18	27	aux_RTT_like_block	TAG	0	CCACCATAG
CCACCATAGCCACCAGTTCCACCATAGCCACCAGTCCCACCAGTACCACCAGCA	20	27	36	aux_RTT_like_block	GTC	7	CCACCAGTC
CCACCATAGCCACCAGTTCCACCATAGCCACCAGTCCCACCAGTACCACCAGCA	20	36	45	aux_RTT_like_block	GTA	7	CCACCAGTA
CCACCATAGCCACCAGTTCCACCATAGCCACCAGTCCCACCAGTACCACCAGCA	20	45	48	CCA_repeat			CCA
CCACCATAGCCACCAGTTCCACCATAGCCACCAGTCCCACCAGTACCACCAGCA	20	48	51	CCA_repeat			CCA
CCACCAAGTCCACCAGTACCACCACCATAACCACCAGCA	20	0	9	aux_RTT_like_block	AGT	0	CCACCAAGT
CCACCAAGTCCACCAGTACCACCACCATAACCACCAGCA	20	9	18	aux_RTT_like_block	GTA	7	CCACCAGTA
CCACCAAGTCCACCAGTACCACCACCATAACCACCAGCA	20	18	21	CCA_repeat			CCA
CCACCAAGTCCACCAGTACCACCACCATAACCACCAGCA	20	21	30	aux_RTT_like_block	TAA	14	CCACCATAA
CCACCAAGTCCACCAGTACCACCACCATAACCACCAGCA	20	30	33	CCA_repeat			CCA
CCACCAAGTCCACCAGTACCACCACCATAACCACCAGCA	20	33	36	CCA_repeat			CCA
CCACCAGTTCCACCATAGCCACCAGTTCCACCAGTACCACCAGTACCACCAGCA	20	0	9	aux_RTT_like_block	GTT	0	CCACCAGTT
CCACCAGTTCCACCATAGCCACCAGTTCCACCAGTACCACCAGTACCACCAGCA	20	9	18	aux_RTT_like_block	TAG	0	CCACCATAG
CCACCAGTTCCACCATAGCCACCAGTTCCACCAGTACCACCAGTACCACCAGCA	20	18	27	aux_RTT_like_block	GTT	0	CCACCAGTT
CCACCAGTTCCACCATAGCCACCAGTTCCACCAGTACCACCAGTACCACCAGCA	20	27	36	aux_RTT_like_block	GTA	7	CCACCAGTA
CCACCAGTTCCACCATAGCCACCAGTTCCACCAGTACCACCAGTACCACCAGCA	20	36	45	aux_RTT_like_block	GTA	7	CCACCAGTA
CCACCAGTTCCACCATAGCCACCAGTTCCACCAGTACCACCAGTACCACCAGCA	20	45	48	CCA_repeat			CCA
CCACCAGTTCCACCATAGCCACCAGTTCCACCAGTACCACCAGTACCACCAGCA	20	48	51	CCA_repeat			CCA
CCACCAAGTCCACCAGTACCACCACCGCCACCACCAGCA	20	0	9	aux_RTT_like_block	AGT	0	CCACCAAGT
CCACCAAGTCCACCAGTACCACCACCGCCACCACCAGCA	20	9	18	aux_RTT_like_block	GTA	7	CCACCAGTA
CCACCAAGTCCACCAGTACCACCACCGCCACCACCAGCA	20	18	27	aux_RTT_like_block	CCG	14	CCACCACCG
CCACCAAGTCCACCAGTACCACCACCGCCACCACCAGCA	20	27	30	CCA_repeat			CCA
CCACCAAGTCCACCAGTACCACCACCGCCACCACCAGCA	20	30	33	CCA_repeat			CCA
CCACCAAGTCCACCAGTACCACCACCGCCACCACCAGCA	20	33	36	CCA_repeat			CCA
CCACCATAGCCACCAAGTCCACCAGTTCCACCACTACCACCAGCA	20	0	9	aux_RTT_like_block	TAG	0	CCACCATAG
CCACCATAGCCACCAAGTCCACCAGTTCCACCACTACCACCAGCA	20	9	18	aux_RTT_like_block	AGT	0	CCACCAAGT
CCACCATAGCCACCAAGTCCACCAGTTCCACCACTACCACCAGCA	20	18	27	aux_RTT_like_block	GTT	0	CCACCAGTT
CCACCATAGCCACCAAGTCCACCAGTTCCACCACTACCACCAGCA	20	27	36	aux_RTT_like_block	CTA	7	CCACCACTA
CCACCATAGCCACCAAGTCCACCAGTTCCACCACTACCACCAGCA	20	36	39	CCA_repeat			CCA
CCACCATAGCCACCAAGTCCACCAGTTCCACCACTACCACCAGCA	20	39	42	CCA_repeat			CCA
CCACCACCAGTTCCACCATAGCCACCAGTTCCACCAAGTCCACCAGCA	20	0	3	CCA_repeat			CCA
CCACCACCAGTTCCACCATAGCCACCAGTTCCACCAAGTCCACCAGCA	20	3	12	aux_RTT_like_block	GTT	0	CCACCAGTT
CCACCACCAGTTCCACCATAGCCACCAGTTCCACCAAGTCCACCAGCA	20	12	21	aux_RTT_like_block	TAG	0	CCACCATAG
CCACCACCAGTTCCACCATAGCCACCAGTTCCACCAAGTCCACCAGCA	20	21	30	aux_RTT_like_block	GTT	0	CCACCAGTT
CCACCACCAGTTCCACCATAGCCACCAGTTCCACCAAGTCCACCAGCA	20	30	39	aux_RTT_like_block	AGT	0	CCACCAAGT
CCACCACCAGTTCCACCATAGCCACCAGTTCCACCAAGTCCACCAGCA	20	39	42	CCA_repeat			CCA
CCACCACCAGTTCCACCATAGCCACCAGTTCCACCAAGTCCACCAGCA	20	42	45	CCA_repeat			CCA
CCACCAAGTCCACCAAGTCCACCACCACCATAGCCACCAGCA	20	0	9	aux_RTT_like_block	AGT	0	CCACCAAGT
CCACCAAGTCCACCAAGTCCACCACCACCATAGCCACCAGCA	20	9	18	aux_RTT_like_block	AGT	0	CCACCAAGT
CCACCAAGTCCACCAAGTCCACCACCACCATAGCCACCAGCA	20	18	21	CCA_repeat			CCA
CCACCAAGTCCACCAAGTCCACCACCACCATAGCCACCAGCA	20	21	24	CCA_repeat			CCA
CCACCAAGTCCACCAAGTCCACCACCACCATAGCCACCAGCA	20	24	33	aux_RTT_like_block	TAG	0	CCACCATAG
CCACCAAGTCCACCAAGTCCACCACCACCATAGCCACCAGCA	20	33	36	CCA_repeat			CCA
CCACCAAGTCCACCAAGTCCACCACCACCATAGCCACCAGCA	20	36	39	CCA_repeat			CCA
CCACCACCAGTTCCACCAGTTCCACCATAACCACCAGCA	20	0	3	CCA_repeat			CCA
CCACCACCAGTTCCACCAGTTCCACCATAACCACCAGCA	20	3	12	aux_RTT_like_block	GTT	0	CCACCAGTT
CCACCACCAGTTCCACCAGTTCCACCATAACCACCAGCA	20	12	21	aux_RTT_like_block	GTT	0	CCACCAGTT
CCACCACCAGTTCCACCAGTTCCACCATAACCACCAGCA	20	21	30	aux_RTT_like_block	TAA	14	CCACCATAA
CCACCACCAGTTCCACCAGTTCCACCATAACCACCAGCA	20	30	33	CCA_repeat			CCA
CCACCACCAGTTCCACCAGTTCCACCATAACCACCAGCA	20	33	36	CCA_repeat			CCA
CCACCATAGCCACCACCATAGCCACCAAGTCCACCAAGTCCACCAGCA	20	0	9	aux_RTT_like_block	TAG	0	CCACCATAG
CCACCATAGCCACCACCATAGCCACCAAGTCCACCAAGTCCACCAGCA	20	9	12	CCA_repeat			CCA
CCACCATAGCCACCACCATAGCCACCAAGTCCACCAAGTCCACCAGCA	20	12	21	aux_RTT_like_block	TAG	0	CCACCATAG
CCACCATAGCCACCACCATAGCCACCAAGTCCACCAAGTCCACCAGCA	20	21	30	aux_RTT_like_block	AGT	0	CCACCAAGT
CCACCATAGCCACCACCATAGCCACCAAGTCCACCAAGTCCACCAGCA	20	30	39	aux_RTT_like_block	AGT	0	CCACCAAGT
CCACCATAGCCACCACCATAGCCACCAAGTCCACCAAGTCCACCAGCA	20	39	42	CCA_repeat			CCA
CCACCATAGCCACCACCATAGCCACCAAGTCCACCAAGTCCACCAGCA	20	42	45	CCA_repeat			CCA
CCACCATAGCCACCAGTTCCACCAGTTCCACCACCACCAGCA	20	0	9	aux_RTT_like_block	TAG	0	CCACCATAG
CCACCATAGCCACCAGTTCCACCAGTTCCACCACCACCAGCA	20	9	18	aux_RTT_like_block	GTT	0	CCACCAGTT
CCACCATAGCCACCAGTTCCACCAGTTCCACCACCACCAGCA	20	18	27	aux_RTT_like_block	GTT	0	CCACCAGTT
CCACCATAGCCACCAGTTCCACCAGTTCCACCACCACCAGCA	20	27	30	CCA_repeat			CCA
CCACCATAGCCACCAGTTCCACCAGTTCCACCACCACCAGCA	20	30	33	CCA_repeat			CCA
CCACCATAGCCACCAGTTCCACCAGTTCCACCACCACCAGCA	20	33	36	CCA_repeat			CCA
CCACCATAGCCACCAGTTCCACCAGTTCCACCACCACCAGCA	20	36	39	CCA_repeat			CCA
CCACCAAGTCCACCAAGTCCACCAAGTCCACCATAACCACCAGCA	20	0	9	aux_RTT_like_block	AGT	0	CCACCAAGT
CCACCAAGTCCACCAAGTCCACCAAGTCCACCATAACCACCAGCA	20	9	18	aux_RTT_like_block	AGT	0	CCACCAAGT
CCACCAAGTCCACCAAGTCCACCAAGTCCACCATAACCACCAGCA	20	18	27	aux_RTT_like_block	AGT	0	CCACCAAGT
CCACCAAGTCCACCAAGTCCACCAAGTCCACCATAACCACCAGCA	20	27	36	aux_RTT_like_block	TAA	14	CCACCATAA
CCACCAAGTCCACCAAGTCCACCAAGTCCACCATAACCACCAGCA	20	36	39	CCA_repeat			CCA
CCACCAAGTCCACCAAGTCCACCAAGTCCACCATAACCACCAGCA	20	39	42	CCA_repeat			CCA
CCACCATAGCCACCAGTTCCACCACCACCGCCACCAGCA	20	0	9	aux_RTT_like_block	TAG	0	CCACCATAG
CCACCATAGCCACCAGTTCCACCACCACCGCCACCAGCA	20	9	18	aux_RTT_like_block	GTT	0	CCACCAGTT
CCACCATAGCCACCAGTTCCACCACCACCGCCACCAGCA	20	18	21	CCA_repeat			CCA
CCACCATAGCCACCAGTTCCACCACCACCGCCACCAGCA	20	21	30	aux_RTT_like_block	CCG	14	CCACCACCG
CCACCATAGCCACCAGTTCCACCACCACCGCCACCAGCA	20	30	33	CCA_repeat			CCA
CCACCATAGCCACCAGTTCCACCACCACCGCCACCAGCA	20	33	36	CCA_repeat			CCA
CCACCACCAAGTCCACCATAGCCACCAAGTCCACCAAGTCCACCAGCA	20	0	3	CCA_repeat			CCA
CCACCACCAAGTCCACCATAGCCACCAAGTCCACCAAGTCCACCAGCA	20	3	12	aux_RTT_like_block	AGT	0	CCACCAAGT
CCACCACCAAGTCCACCATAGCCACCAAGTCCACCAAGTCCACCAGCA	20	12	21	aux_RTT_like_block	TAG	0	CCACCATAG
CCACCACCAAGTCCACCATAGCCACCAAGTCCACCAAGTCCACCAGCA	20	21	30	aux_RTT_like_block	AGT	0	CCACCAAGT
CCACCACCAAGTCCACCATAGCCACCAAGTCCACCAAGTCCACCAGCA	20	30	39	aux_RTT_like_block	AGT	0	CCACCAAGT
CCACCACCAAGTCCACCATAGCCACCAAGTCCACCAAGTCCACCAGCA	20	39	42	CCA_repeat			CCA
CCACCACCAAGTCCACCATAGCCACCAAGTCCACCAAGTCCACCAGCA	20	42	45	CCA_repeat			CCA
CCACCATAGCCACCAAGTCCACCAAGTCCACCAGTTCCACCATAGCCACCAGCA	20	0	9	aux_RTT_like_block	TAG	0	CCACCATAG
CCACCATAGCCACCAAGTCCACCAAGTCCACCAGTTCCACCATAGCCACCAGCA	20	9	18	aux_RTT_like_block	AGT	0	CCACCAAGT
CCACCATAGCCACCAAGTCCACCAAGTCCACCAGTTCCACCATAGCCACCAGCA	20	18	27	aux_RTT_like_block	AGT	0	CCACCAAGT
CCACCATAGCCACCAAGTCCACCAAGTCCACCAGTTCCACCATAGCCACCAGCA	20	27	36	aux_RTT_like_block	GTT	0	CCACCAGTT
CCACCATAGCCACCAAGTCCACCAAGTCCACCAGTTCCACCATAGCCACCAGCA	20	36	45	aux_RTT_like_block	TAG	0	CCACCATAG
CCACCATAGCCACCAAGTCCACCAAGTCCACCAGTTCCACCATAGCCACCAGCA	20	45	48	CCA_repeat			CCA
CCACCATAGCCACCAAGTCCACCAAGTCCACCAGTTCCACCATAGCCACCAGCA	20	48	51	CCA_repeat			CCA
CCACCAGTTCCACCACTACCACCACCGCCACCAGCA	20	0	9	aux_RTT_like_block	GTT	0	CCACCAGTT
CCACCAGTTCCACCACTACCACCACCGCCACCAGCA	20	9	18	aux_RTT_like_block	CTA	7	CCACCACTA
CCACCAGTTCCACCACTACCACCACCGCCACCAGCA	20	18	27	aux_RTT_like_block	CCG	14	CCACCACCG
CCACCAGTTCCACCACTACCACCACCGCCACCAGCA	20	27	30	CCA_repeat			CCA
CCACCAGTTCCACCACTACCACCACCGCCACCAGCA	20	30	33	CCA_repeat			CCA
CCACCATAGCCACCAAGTCCACCAAGTCCACCAAGTCCACCACCAGCA	20	0	9	aux_RTT_like_block	TAG	0	CCACCATAG
CCACCATAGCCACCAAGTCCACCAAGTCCACCAAGTCCACCACCAGCA	20	9	18	aux_RTT_like_block	AGT	0	CCACCAAGT
CCACCATAGCCACCAAGTCCACCAAGTCCACCAAGTCCACCACCAGCA	20	18	27	aux_RTT_like_block	AGT	0	CCACCAAGT
CCACCATAGCCACCAAGTCCACCAAGTCCACCAAGTCCACCACCAGCA	20	27	36	aux_RTT_like_block	AGT	0	CCACCAAGT
CCACCATAGCCACCAAGTCCACCAAGTCCACCAAGTCCACCACCAGCA	20	36	39	CCA_repeat			CCA
CCACCATAGCCACCAAGTCCACCAAGTCCACCAAGTCCACCACCAGCA	20	39	42	CCA_repeat			CCA
CCACCATAGCCACCAAGTCCACCAAGTCCACCAAGTCCACCACCAGCA	20	42	45	CCA_repeat			CCA
CCACCACCATAGCCACCAGTTCCACCACCAGTTCCACCAGCA	20	0	3	CCA_repeat			CCA
CCACCACCATAGCCACCAGTTCCACCACCAGTTCCACCAGCA	20	3	12	aux_RTT_like_block	TAG	0	CCACCATAG
CCACCACCATAGCCACCAGTTCCACCACCAGTTCCACCAGCA	20	12	21	aux_RTT_like_block	GTT	0	CCACCAGTT
CCACCACCATAGCCACCAGTTCCACCACCAGTTCCACCAGCA	20	21	24	CCA_repeat			CCA
CCACCACCATAGCCACCAGTTCCACCACCAGTTCCACCAGCA	20	24	33	aux_RTT_like_block	GTT	0	CCACCAGTT
CCACCACCATAGCCACCAGTTCCACCACCAGTTCCACCAGCA	20	33	36	CCA_repeat			CCA
CCACCACCATAGCCACCAGTTCCACCACCAGTTCCACCAGCA	20	36	39	CCA_repeat			CCA
CCACCATAGCCACCAGTTCCACCACCATAGCCACCAGTACCACCAGCA	20	0	9	aux_RTT_like_block	TAG	0	CCACCATAG
CCACCATAGCCACCAGTTCCACCACCATAGCCACCAGTACCACCAGCA	20	9	18	aux_RTT_like_block	GTT	0	CCACCAGTT
CCACCATAGCCACCAGTTCCACCACCATAGCCACCAGTACCACCAGCA	20	18	21	CCA_repeat			CCA
CCACCATAGCCACCAGTTCCACCACCATAGCCACCAGTACCACCAGCA	20	21	30	aux_RTT_like_block	TAG	0	CCACCATAG
CCACCATAGCCACCAGTTCCACCACCATAGCCACCAGTACCACCAGCA	20	30	39	aux_RTT_like_block	GTA	7	CCACCAGTA
CCACCATAGCCACCAGTTCCACCACCATAGCCACCAGTACCACCAGCA	20	39	42	CCA_repeat			CCA
CCACCATAGCCACCAGTTCCACCACCATAGCCACCAGTACCACCAGCA	20	42	45	CCA_repeat			CCA
CCACCAAGTCCACCATAGCCACCAGTACCACCAGTACCACCACCAGCA	20	0	9	aux_RTT_like_block	AGT	0	CCACCAAGT
CCACCAAGTCCACCATAGCCACCAGTACCACCAGTACCACCACCAGCA	20	9	18	aux_RTT_like_block	TAG	0	CCACCATAG
CCACCAAGTCCACCATAGCCACCAGTACCACCAGTACCACCACCAGCA	20	18	27	aux_RTT_like_block	GTA	7	CCACCAGTA
CCACCAAGTCCACCATAGCCACCAGTACCACCAGTACCACCACCAGCA	20	27	36	aux_RTT_like_block	GTA	7	CCACCAGTA
CCACCAAGTCCACCATAGCCACCAGTACCACCAGTACCACCACCAGCA	20	36	39	CCA_repeat			CCA
CCACCAAGTCCACCATAGCCACCAGTACCACCAGTACCACCACCAGCA	20	39	42	CCA_repeat			CCA
CCACCAAGTCCACCATAGCCACCAGTACCACCAGTACCACCACCAGCA	20	42	45	CCA_repeat			CCA
CCACCAGTTCCACCAGTTCCACCAGTTCCACCATAGCCACCATAGCCACCAGCA	20	0	9	aux_RTT_like_block	GTT	0	CCACCAGTT
CCACCAGTTCCACCAGTTCCACCAGTTCCACCATAGCCACCATAGCCACCAGCA	20	9	18	aux_RTT_like_block	GTT	0	CCACCAGTT
CCACCAGTTCCACCAGTTCCACCAGTTCCACCATAGCCACCATAGCCACCAGCA	20	18	27	aux_RTT_like_block	GTT	0	CCACCAGTT
CCACCAGTTCCACCAGTTCCACCAGTTCCACCATAGCCACCATAGCCACCAGCA	20	27	36	aux_RTT_like_block	TAG	0	CCACCATAG
CCACCAGTTCCACCAGTTCCACCAGTTCCACCATAGCCACCATAGCCACCAGCA	20	36	45	aux_RTT_like_block	TAG	0	CCACCATAG
CCACCAGTTCCACCAGTTCCACCAGTTCCACCATAGCCACCATAGCCACCAGCA	20	45	48	CCA_repeat			CCA
CCACCAGTTCCACCAGTTCCACCAGTTCCACCATAGCCACCATAGCCACCAGCA	20	48	51	CCA_repeat			CCA
CCACCATAGCCACCATAGCCACCAGTTCCACCAGTTCCACCAGTTCCACCAGCA	20	0	9	aux_RTT_like_block	TAG	0	CCACCATAG
CCACCATAGCCACCATAGCCACCAGTTCCACCAGTTCCACCAGTTCCACCAGCA	20	9	18	aux_RTT_like_block	TAG	0	CCACCATAG
CCACCATAGCCACCATAGCCACCAGTTCCACCAGTTCCACCAGTTCCACCAGCA	20	18	27	aux_RTT_like_block	GTT	0	CCACCAGTT
CCACCATAGCCACCATAGCCACCAGTTCCACCAGTTCCACCAGTTCCACCAGCA	20	27	36	aux_RTT_like_block	GTT	0	CCACCAGTT
CCACCATAGCCACCATAGCCACCAGTTCCACCAGTTCCACCAGTTCCACCAGCA	20	36	45	aux_RTT_like_block	GTT	0	CCACCAGTT
CCACCATAGCCACCATAGCCACCAGTTCCACCAGTTCCACCAGTTCCACCAGCA	20	45	48	CCA_repeat			CCA
CCACCATAGCCACCATAGCCACCAGTTCCACCAGTTCCACCAGTTCCACCAGCA	20	48	51	CCA_repeat			CCA
CCACCAAGTCCACCATAGCCACCACCATAGCCACCAGTTCCACCAGCA	20	0	9	aux_RTT_like_block	AGT	0	CCACCAAGT
CCACCAAGTCCACCATAGCCACCACCATAGCCACCAGTTCCACCAGCA	20	9	18	aux_RTT_like_block	TAG	0	CCACCATAG
CCACCAAGTCCACCATAGCCACCACCATAGCCACCAGTTCCACCAGCA	20	18	21	CCA_repeat			CCA
CCACCAAGTCCACCATAGCCACCACCATAGCCACCAGTTCCACCAGCA	20	21	30	aux_RTT_like_block	TAG	0	CCACCATAG
CCACCAAGTCCACCATAGCCACCACCATAGCCACCAGTTCCACCAGCA	20	30	39	aux_RTT_like_block	GTT	0	CCACCAGTT
CCACCAAGTCCACCATAGCCACCACCATAGCCACCAGTTCCACCAGCA	20	39	42	CCA_repeat			CCA
CCACCAAGTCCACCATAGCCACCACCATAGCCACCAGTTCCACCAGCA	20	42	45	CCA_repeat			CCA
CCACCAGTTCCACCATAGCCACCAGTACCACCAAGCCCACCAGCA	20	0	9	aux_RTT_like_block	GTT	0	CCACCAGTT
CCACCAGTTCCACCATAGCCACCAGTACCACCAAGCCCACCAGCA	20	9	18	aux_RTT_like_block	TAG	0	CCACCATAG
CCACCAGTTCCACCATAGCCACCAGTACCACCAAGCCCACCAGCA	20	18	27	aux_RTT_like_block	GTA	7	CCACCAGTA
CCACCAGTTCCACCATAGCCACCAGTACCACCAAGCCCACCAGCA	20	27	36	aux_RTT_like_block	AGC	14	CCACCAAGC
CCACCAGTTCCACCATAGCCACCAGTACCACCAAGCCCACCAGCA	20	36	39	CCA_repeat			CCA
CCACCAGTTCCACCATAGCCACCAGTACCACCAAGCCCACCAGCA	20	39	42	CCA_repeat			CCA
CCACCAAGTCCACCATAACCACCACCGCCACCAGCA	20	0	9	aux_RTT_like_block	AGT	0	CCACCAAGT
CCACCAAGTCCACCATAACCACCACCGCCACCAGCA	20	9	18	aux_RTT_like_block	TAA	14	CCACCATAA
CCACCAAGTCCACCATAACCACCACCGCCACCAGCA	20	18	27	aux_RTT_like_block	CCG	14	CCACCACCG
CCACCAAGTCCACCATAACCACCACCGCCACCAGCA	20	27	30	CCA_repeat			CCA
CCACCAAGTCCACCATAACCACCACCGCCACCAGCA	20	30	33	CCA_repeat			CCA
CCACCAGTTCCACCATAGCCACCAAGTCCACCAGTTCCACCAAGTCCACCAGCA	20	0	9	aux_RTT_like_block	GTT	0	CCACCAGTT
CCACCAGTTCCACCATAGCCACCAAGTCCACCAGTTCCACCAAGTCCACCAGCA	20	9	18	aux_RTT_like_block	TAG	0	CCACCATAG
CCACCAGTTCCACCATAGCCACCAAGTCCACCAGTTCCACCAAGTCCACCAGCA	20	18	27	aux_RTT_like_block	AGT	0	CCACCAAGT
CCACCAGTTCCACCATAGCCACCAAGTCCACCAGTTCCACCAAGTCCACCAGCA	20	27	36	aux_RTT_like_block	GTT	0	CCACCAGTT
CCACCAGTTCCACCATAGCCACCAAGTCCACCAGTTCCACCAAGTCCACCAGCA	20	36	45	aux_RTT_like_block	AGT	0	CCACCAAGT
CCACCAGTTCCACCATAGCCACCAAGTCCACCAGTTCCACCAAGTCCACCAGCA	20	45	48	CCA_repeat			CCA
CCACCAGTTCCACCATAGCCACCAAGTCCACCAGTTCCACCAAGTCCACCAGCA	20	48	51	CCA_repeat			CCA
CCACCACCAAGTCCACCAGTTCCACCATAGCCACCAAGTCCACCAGCA	20	0	3	CCA_repeat			CCA
CCACCACCAAGTCCACCAGTTCCACCATAGCCACCAAGTCCACCAGCA	20	3	12	aux_RTT_like_block	AGT	0	CCACCAAGT
CCACCACCAAGTCCACCAGTTCCACCATAGCCACCAAGTCCACCAGCA	20	12	21	aux_RTT_like_block	GTT	0	CCACCAGTT
CCACCACCAAGTCCACCAGTTCCACCATAGCCACCAAGTCCACCAGCA	20	21	30	aux_RTT_like_block	TAG	0	CCACCATAG
CCACCACCAAGTCCACCAGTTCCACCATAGCCACCAAGTCCACCAGCA	20	30	39	aux_RTT_like_block	AGT	0	CCACCAAGT
CCACCACCAAGTCCACCAGTTCCACCATAGCCACCAAGTCCACCAGCA	20	39	42	CCA_repeat			CCA
CCACCACCAAGTCCACCAGTTCCACCATAGCCACCAAGTCCACCAGCA	20	42	45	CCA_repeat			CCA
CCACCAAGTCCACCAGTACCACCATAGCCACCAGCA	20	0	9	aux_RTT_like_block	AGT	0	CCACCAAGT
CCACCAAGTCCACCAGTACCACCATAGCCACCAGCA	20	9	18	aux_RTT_like_block	GTA	7	CCACCAGTA
CCACCAAGTCCACCAGTACCACCATAGCCACCAGCA	20	18	27	aux_RTT_like_block	TAG	0	CCACCATAG
CCACCAAGTCCACCAGTACCACCATAGCCACCAGCA	20	27	30	CCA_repeat			CCA
CCACCAAGTCCACCAGTACCACCATAGCCACCAGCA	20	30	33	CCA_repeat			CCA
CCACCAAGTCCACCACCATAGCCACCAAGTCCACCAGTTCCACCAGCA	20	0	9	aux_RTT_like_block	AGT	0	CCACCAAGT
CCACCAAGTCCACCACCATAGCCACCAAGTCCACCAGTTCCACCAGCA	20	9	12	CCA_repeat			CCA
CCACCAAGTCCACCACCATAGCCACCAAGTCCACCAGTTCCACCAGCA	20	12	21	aux_RTT_like_block	TAG	0	CCACCATAG
CCACCAAGTCCACCACCATAGCCACCAAGTCCACCAGTTCCACCAGCA	20	21	30	aux_RTT_like_block	AGT	0	CCACCAAGT
CCACCAAGTCCACCACCATAGCCACCAAGTCCACCAGTTCCACCAGCA	20	30	39	aux_RTT_like_block	GTT	0	CCACCAGTT
CCACCAAGTCCACCACCATAGCCACCAAGTCCACCAGTTCCACCAGCA	20	39	42	CCA_repeat			CCA
CCACCAAGTCCACCACCATAGCCACCAAGTCCACCAGTTCCACCAGCA	20	42	45	CCA_repeat			CCA
CCACCATAGCCACCAGTTCCACCACTACCACCAGTACCACCAGCA	20	0	9	aux_RTT_like_block	TAG	0	CCACCATAG
CCACCATAGCCACCAGTTCCACCACTACCACCAGTACCACCAGCA	20	9	18	aux_RTT_like_block	GTT	0	CCACCAGTT
CCACCATAGCCACCAGTTCCACCACTACCACCAGTACCACCAGCA	20	18	27	aux_RTT_like_block	CTA	7	CCACCACTA
CCACCATAGCCACCAGTTCCACCACTACCACCAGTACCACCAGCA	20	27	36	aux_RTT_like_block	GTA	7	CCACCAGTA
CCACCATAGCCACCAGTTCCACCACTACCACCAGTACCACCAGCA	20	36	39	CCA_repeat			CCA
CCACCATAGCCACCAGTTCCACCACTACCACCAGTACCACCAGCA	20	39	42	CCA_repeat			CCA
CCACCACCACCATAGCCACCATAGCCACCAGTCCCACCAGCA	20	0	3	CCA_repeat			CCA
CCACCACCACCATAGCCACCATAGCCACCAGTCCCACCAGCA	20	3	6	CCA_repeat			CCA
CCACCACCACCATAGCCACCATAGCCACCAGTCCCACCAGCA	20	6	15	aux_RTT_like_block	TAG	0	CCACCATAG
CCACCACCACCATAGCCACCATAGCCACCAGTCCCACCAGCA	20	15	24	aux_RTT_like_block	TAG	0	CCACCATAG
CCACCACCACCATAGCCACCATAGCCACCAGTCCCACCAGCA	20	24	33	aux_RTT_like_block	GTC	7	CCACCAGTC
CCACCACCACCATAGCCACCATAGCCACCAGTCCCACCAGCA	20	33	36	CCA_repeat			CCA
CCACCACCACCATAGCCACCATAGCCACCAGTCCCACCAGCA	20	36	39	CCA_repeat			CCA
CCACCACCAGTTCCACCAAGTCCACCAGTTCCACCATAGCCACCAGCA	20	0	3	CCA_repeat			CCA
CCACCACCAGTTCCACCAAGTCCACCAGTTCCACCATAGCCACCAGCA	20	3	12	aux_RTT_like_block	GTT	0	CCACCAGTT
CCACCACCAGTTCCACCAAGTCCACCAGTTCCACCATAGCCACCAGCA	20	12	21	aux_RTT_like_block	AGT	0	CCACCAAGT
CCACCACCAGTTCCACCAAGTCCACCAGTTCCACCATAGCCACCAGCA	20	21	30	aux_RTT_like_block	GTT	0	CCACCAGTT
CCACCACCAGTTCCACCAAGTCCACCAGTTCCACCATAGCCACCAGCA	20	30	39	aux_RTT_like_block	TAG	0	CCACCATAG
CCACCACCAGTTCCACCAAGTCCACCAGTTCCACCATAGCCACCAGCA	20	39	42	CCA_repeat			CCA
CCACCACCAGTTCCACCAAGTCCACCAGTTCCACCATAGCCACCAGCA	20	42	45	CCA_repeat			CCA
CCACCATAGCCACCAGTTCCACCAGTTCCACCATAGCCACCAGTTCCACCAGCA	20	0	9	aux_RTT_like_block	TAG	0	CCACCATAG
CCACCATAGCCACCAGTTCCACCAGTTCCACCATAGCCACCAGTTCCACCAGCA	20	9	18	aux_RTT_like_block	GTT	0	CCACCAGTT
CCACCATAGCCACCAGTTCCACCAGTTCCACCATAGCCACCAGTTCCACCAGCA	20	18	27	aux_RTT_like_block	GTT	0	CCACCAGTT
CCACCATAGCCACCAGTTCCACCAGTTCCACCATAGCCACCAGTTCCACCAGCA	20	27	36	aux_RTT_like_block	TAG	0	CCACCATAG
CCACCATAGCCACCAGTTCCACCAGTTCCACCATAGCCACCAGTTCCACCAGCA	20	36	45	aux_RTT_like_block	GTT	0	CCACCAGTT
CCACCATAGCCACCAGTTCCACCAGTTCCACCATAGCCACCAGTTCCACCAGCA	20	45	48	CCA_repeat			CCA
CCACCATAGCCACCAGTTCCACCAGTTCCACCATAGCCACCAGTTCCACCAGCA	20	48	51	CCA_repeat			CCA
CCACCAAGTCCACCATAGCCACCATAGCCACCAGTTCCACCAGTACCACCAGCA	20	0	9	aux_RTT_like_block	AGT	0	CCACCAAGT
CCACCAAGTCCACCATAGCCACCATAGCCACCAGTTCCACCAGTACCACCAGCA	20	9	18	aux_RTT_like_block	TAG	0	CCACCATAG
CCACCAAGTCCACCATAGCCACCATAGCCACCAGTTCCACCAGTACCACCAGCA	20	18	27	aux_RTT_like_block	TAG	0	CCACCATAG
CCACCAAGTCCACCATAGCCACCATAGCCACCAGTTCCACCAGTACCACCAGCA	20	27	36	aux_RTT_like_block	GTT	0	CCACCAGTT
CCACCAAGTCCACCATAGCCACCATAGCCACCAGTTCCACCAGTACCACCAGCA	20	36	45	aux_RTT_like_block	GTA	7	CCACCAGTA
CCACCAAGTCCACCATAGCCACCATAGCCACCAGTTCCACCAGTACCACCAGCA	20	45	48	CCA_repeat			CCA
CCACCAAGTCCACCATAGCCACCATAGCCACCAGTTCCACCAGTACCACCAGCA	20	48	51	CCA_repeat			CCA
CCACCATAGCCACCAAGTCCACCAGTTCCACCAAGTCCACCAAGTCCACCAGCA	20	0	9	aux_RTT_like_block	TAG	0	CCACCATAG
CCACCATAGCCACCAAGTCCACCAGTTCCACCAAGTCCACCAAGTCCACCAGCA	20	9	18	aux_RTT_like_block	AGT	0	CCACCAAGT
CCACCATAGCCACCAAGTCCACCAGTTCCACCAAGTCCACCAAGTCCACCAGCA	20	18	27	aux_RTT_like_block	GTT	0	CCACCAGTT
CCACCATAGCCACCAAGTCCACCAGTTCCACCAAGTCCACCAAGTCCACCAGCA	20	27	36	aux_RTT_like_block	AGT	0	CCACCAAGT
CCACCATAGCCACCAAGTCCACCAGTTCCACCAAGTCCACCAAGTCCACCAGCA	20	36	45	aux_RTT_like_block	AGT	0	CCACCAAGT
CCACCATAGCCACCAAGTCCACCAGTTCCACCAAGTCCACCAAGTCCACCAGCA	20	45	48	CCA_repeat			CCA
CCACCATAGCCACCAAGTCCACCAGTTCCACCAAGTCCACCAAGTCCACCAGCA	20	48	51	CCA_repeat			CCA
CCACCATAGCCACCAAGTCCACCAGTTCCACCAGTTCCACCAAGTCCACCAGCA	20	0	9	aux_RTT_like_block	TAG	0	CCACCATAG
CCACCATAGCCACCAAGTCCACCAGTTCCACCAGTTCCACCAAGTCCACCAGCA	20	9	18	aux_RTT_like_block	AGT	0	CCACCAAGT
CCACCATAGCCACCAAGTCCACCAGTTCCACCAGTTCCACCAAGTCCACCAGCA	20	18	27	aux_RTT_like_block	GTT	0	CCACCAGTT
CCACCATAGCCACCAAGTCCACCAGTTCCACCAGTTCCACCAAGTCCACCAGCA	20	27	36	aux_RTT_like_block	GTT	0	CCACCAGTT
CCACCATAGCCACCAAGTCCACCAGTTCCACCAGTTCCACCAAGTCCACCAGCA	20	36	45	aux_RTT_like_block	AGT	0	CCACCAAGT
CCACCATAGCCACCAAGTCCACCAGTTCCACCAGTTCCACCAAGTCCACCAGCA	20	45	48	CCA_repeat			CCA
CCACCATAGCCACCAAGTCCACCAGTTCCACCAGTTCCACCAAGTCCACCAGCA	20	48	51	CCA_repeat			CCA
CCACCAGTTCCACCAAGTCCACCAAGTCCACCAAGTCCACCATAGCCACCAGCA	20	0	9	aux_RTT_like_block	GTT	0	CCACCAGTT
CCACCAGTTCCACCAAGTCCACCAAGTCCACCAAGTCCACCATAGCCACCAGCA	20	9	18	aux_RTT_like_block	AGT	0	CCACCAAGT
CCACCAGTTCCACCAAGTCCACCAAGTCCACCAAGTCCACCATAGCCACCAGCA	20	18	27	aux_RTT_like_block	AGT	0	CCACCAAGT
CCACCAGTTCCACCAAGTCCACCAAGTCCACCAAGTCCACCATAGCCACCAGCA	20	27	36	aux_RTT_like_block	AGT	0	CCACCAAGT
CCACCAGTTCCACCAAGTCCACCAAGTCCACCAAGTCCACCATAGCCACCAGCA	20	36	45	aux_RTT_like_block	TAG	0	CCACCATAG
CCACCAGTTCCACCAAGTCCACCAAGTCCACCAAGTCCACCATAGCCACCAGCA	20	45	48	CCA_repeat			CCA
CCACCAGTTCCACCAAGTCCACCAAGTCCACCAAGTCCACCATAGCCACCAGCA	20	48	51	CCA_repeat			CCA
CCACCACCAAGTCCACCATAGCCACCATAGCCACCACCAGCA	20	0	3	CCA_repeat			CCA
CCACCACCAAGTCCACCATAGCCACCATAGCCACCACCAGCA	20	3	12	aux_RTT_like_block	AGT	0	CCACCAAGT
CCACCACCAAGTCCACCATAGCCACCATAGCCACCACCAGCA	20	12	21	aux_RTT_like_block	TAG	0	CCACCATAG
CCACCACCAAGTCCACCATAGCCACCATAGCCACCACCAGCA	20	21	30	aux_RTT_like_block	TAG	0	CCACCATAG
CCACCACCAAGTCCACCATAGCCACCATAGCCACCACCAGCA	20	30	33	CCA_repeat			CCA
CCACCACCAAGTCCACCATAGCCACCATAGCCACCACCAGCA	20	33	36	CCA_repeat			CCA
CCACCACCAAGTCCACCATAGCCACCATAGCCACCACCAGCA	20	36	39	CCA_repeat			CCA
CCACCATAGCCACCATAGCCACCAAGTCCACCAAGTCCACCAGTACCACCAGCA	20	0	9	aux_RTT_like_block	TAG	0	CCACCATAG
CCACCATAGCCACCATAGCCACCAAGTCCACCAAGTCCACCAGTACCACCAGCA	20	9	18	aux_RTT_like_block	TAG	0	CCACCATAG
CCACCATAGCCACCATAGCCACCAAGTCCACCAAGTCCACCAGTACCACCAGCA	20	18	27	aux_RTT_like_block	AGT	0	CCACCAAGT
CCACCATAGCCACCATAGCCACCAAGTCCACCAAGTCCACCAGTACCACCAGCA	20	27	36	aux_RTT_like_block	AGT	0	CCACCAAGT
CCACCATAGCCACCATAGCCACCAAGTCCACCAAGTCCACCAGTACCACCAGCA	20	36	45	aux_RTT_like_block	GTA	7	CCACCAGTA
CCACCATAGCCACCATAGCCACCAAGTCCACCAAGTCCACCAGTACCACCAGCA	20	45	48	CCA_repeat			CCA
CCACCATAGCCACCATAGCCACCAAGTCCACCAAGTCCACCAGTACCACCAGCA	20	48	51	CCA_repeat			CCA
CCACCAGTTCCACCATAGCCACCACCACCGCCACCAGCA	20	0	9	aux_RTT_like_block	GTT	0	CCACCAGTT
CCACCAGTTCCACCATAGCCACCACCACCGCCACCAGCA	20	9	18	aux_RTT_like_block	TAG	0	CCACCATAG
CCACCAGTTCCACCATAGCCACCACCACCGCCACCAGCA	20	18	21	CCA_repeat			CCA
CCACCAGTTCCACCATAGCCACCACCACCGCCACCAGCA	20	21	30	aux_RTT_like_block	CCG	14	CCACCACCG
CCACCAGTTCCACCATAGCCACCACCACCGCCACCAGCA	20	30	33	CCA_repeat			CCA
CCACCAGTTCCACCATAGCCACCACCACCGCCACCAGCA	20	33	36	CCA_repeat			CCA
CCACCATAGCCACCAGTCCCACCAGTACCACCAGTACCACCAGCA	20	0	9	aux_RTT_like_block	TAG	0	CCACCATAG
CCACCATAGCCACCAGTCCCACCAGTACCACCAGTACCACCAGCA	20	9	18	aux_RTT_like_block	GTC	7	CCACCAGTC
CCACCATAGCCACCAGTCCCACCAGTACCACCAGTACCACCAGCA	20	18	27	aux_RTT_like_block	GTA	7	CCACCAGTA
CCACCATAGCCACCAGTCCCACCAGTACCACCAGTACCACCAGCA	20	27	36	aux_RTT_like_block	GTA	7	CCACCAGTA
CCACCATAGCCACCAGTCCCACCAGTACCACCAGTACCACCAGCA	20	36	39	CCA_repeat			CCA
CCACCATAGCCACCAGTCCCACCAGTACCACCAGTACCACCAGCA	20	39	42	CCA_repeat			CCA
CCACCAGTTCCACCAAGTCCACCATAGCCACCATAGCCACCAGTACCACCAGCA	20	0	9	aux_RTT_like_block	GTT	0	CCACCAGTT
CCACCAGTTCCACCAAGTCCACCATAGCCACCATAGCCACCAGTACCACCAGCA	20	9	18	aux_RTT_like_block	AGT	0	CCACCAAGT
CCACCAGTTCCACCAAGTCCACCATAGCCACCATAGCCACCAGTACCACCAGCA	20	18	27	aux_RTT_like_block	TAG	0	CCACCATAG
CCACCAGTTCCACCAAGTCCACCATAGCCACCATAGCCACCAGTACCACCAGCA	20	27	36	aux_RTT_like_block	TAG	0	CCACCATAG
CCACCAGTTCCACCAAGTCCACCATAGCCACCATAGCCACCAGTACCACCAGCA	20	36	45	aux_RTT_like_block	GTA	7	CCACCAGTA
CCACCAGTTCCACCAAGTCCACCATAGCCACCATAGCCACCAGTACCACCAGCA	20	45	48	CCA_repeat			CCA
CCACCAGTTCCACCAAGTCCACCATAGCCACCATAGCCACCAGTACCACCAGCA	20	48	51	CCA_repeat			CCA
CCACCATAGCCACCAGTTCCACCACCACCAGTACCACCAGCA	20	0	9	aux_RTT_like_block	TAG	0	CCACCATAG
CCACCATAGCCACCAGTTCCACCACCACCAGTACCACCAGCA	20	9	18	aux_RTT_like_block	GTT	0	CCACCAGTT
CCACCATAGCCACCAGTTCCACCACCACCAGTACCACCAGCA	20	18	21	CCA_repeat			CCA
CCACCATAGCCACCAGTTCCACCACCACCAGTACCACCAGCA	20	21	24	CCA_repeat			CCA
CCACCATAGCCACCAGTTCCACCACCACCAGTACCACCAGCA	20	24	33	aux_RTT_like_block	GTA	7	CCACCAGTA
CCACCATAGCCACCAGTTCCACCACCACCAGTACCACCAGCA	20	33	36	CCA_repeat			CCA
CCACCATAGCCACCAGTTCCACCACCACCAGTACCACCAGCA	20	36	39	CCA_repeat			CCA
CCACCACCAGTTCCACCAGTTCCACCACCGCCACCAGCA	20	0	3	CCA_repeat			CCA
CCACCACCAGTTCCACCAGTTCCACCACCGCCACCAGCA	20	3	12	aux_RTT_like_block	GTT	0	CCACCAGTT
CCACCACCAGTTCCACCAGTTCCACCACCGCCACCAGCA	20	12	21	aux_RTT_like_block	GTT	0	CCACCAGTT
CCACCACCAGTTCCACCAGTTCCACCACCGCCACCAGCA	20	21	30	aux_RTT_like_block	CCG	14	CCACCACCG
CCACCACCAGTTCCACCAGTTCCACCACCGCCACCAGCA	20	30	33	CCA_repeat			CCA
CCACCACCAGTTCCACCAGTTCCACCACCGCCACCAGCA	20	33	36	CCA_repeat			CCA
CCACCATAGCCACCATAGCCACCAGTTCCACCAGTTCCACCAGTACCACCAGCA	20	0	9	aux_RTT_like_block	TAG	0	CCACCATAG
CCACCATAGCCACCATAGCCACCAGTTCCACCAGTTCCACCAGTACCACCAGCA	20	9	18	aux_RTT_like_block	TAG	0	CCACCATAG
CCACCATAGCCACCATAGCCACCAGTTCCACCAGTTCCACCAGTACCACCAGCA	20	18	27	aux_RTT_like_block	GTT	0	CCACCAGTT
CCACCATAGCCACCATAGCCACCAGTTCCACCAGTTCCACCAGTACCACCAGCA	20	27	36	aux_RTT_like_block	GTT	0	CCACCAGTT
CCACCATAGCCACCATAGCCACCAGTTCCACCAGTTCCACCAGTACCACCAGCA	20	36	45	aux_RTT_like_block	GTA	7	CCACCAGTA
CCACCATAGCCACCATAGCCACCAGTTCCACCAGTTCCACCAGTACCACCAGCA	20	45	48	CCA_repeat			CCA
CCACCATAGCCACCATAGCCACCAGTTCCACCAGTTCCACCAGTACCACCAGCA	20	48	51	CCA_repeat			CCA
CCACCAGTACCACCAGTACCACCAGTCCCACCAGTACCACCAGCA	20	0	9	aux_RTT_like_block	GTA	7	CCACCAGTA
CCACCAGTACCACCAGTACCACCAGTCCCACCAGTACCACCAGCA	20	9	18	aux_RTT_like_block	GTA	7	CCACCAGTA
CCACCAGTACCACCAGTACCACCAGTCCCACCAGTACCACCAGCA	20	18	27	aux_RTT_like_block	GTC	7	CCACCAGTC
CCACCAGTACCACCAGTACCACCAGTCCCACCAGTACCACCAGCA	20	27	36	aux_RTT_like_block	GTA	7	CCACCAGTA
CCACCAGTACCACCAGTACCACCAGTCCCACCAGTACCACCAGCA	20	36	39	CCA_repeat			CCA
CCACCAGTACCACCAGTACCACCAGTCCCACCAGTACCACCAGCA	20	39	42	CCA_repeat			CCA
CCACCACCATAGCCACCACCAAGTCCACCAGTTCCACCAGCA	20	0	3	CCA_repeat			CCA
CCACCACCATAGCCACCACCAAGTCCACCAGTTCCACCAGCA	20	3	12	aux_RTT_like_block	TAG	0	CCACCATAG
CCACCACCATAGCCACCACCAAGTCCACCAGTTCCACCAGCA	20	12	15	CCA_repeat			CCA
CCACCACCATAGCCACCACCAAGTCCACCAGTTCCACCAGCA	20	15	24	aux_RTT_like_block	AGT	0	CCACCAAGT
CCACCACCATAGCCACCACCAAGTCCACCAGTTCCACCAGCA	20	24	33	aux_RTT_like_block	GTT	0	CCACCAGTT
CCACCACCATAGCCACCACCAAGTCCACCAGTTCCACCAGCA	20	33	36	CCA_repeat			CCA
CCACCACCATAGCCACCACCAAGTCCACCAGTTCCACCAGCA	20	36	39	CCA_repeat			CCA
CCACCAGTTCCACCATAGCCACCACCATAGCCACCATAGCCACCAGCA	20	0	9	aux_RTT_like_block	GTT	0	CCACCAGTT
CCACCAGTTCCACCATAGCCACCACCATAGCCACCATAGCCACCAGCA	20	9	18	aux_RTT_like_block	TAG	0	CCACCATAG
CCACCAGTTCCACCATAGCCACCACCATAGCCACCATAGCCACCAGCA	20	18	21	CCA_repeat			CCA
CCACCAGTTCCACCATAGCCACCACCATAGCCACCATAGCCACCAGCA	20	21	30	aux_RTT_like_block	TAG	0	CCACCATAG
CCACCAGTTCCACCATAGCCACCACCATAGCCACCATAGCCACCAGCA	20	30	39	aux_RTT_like_block	TAG	0	CCACCATAG
CCACCAGTTCCACCATAGCCACCACCATAGCCACCATAGCCACCAGCA	20	39	42	CCA_repeat			CCA
CCACCAGTTCCACCATAGCCACCACCATAGCCACCATAGCCACCAGCA	20	42	45	CCA_repeat			CCA
CCACCATAGCCACCAAGTCCACCATAGCCACCAGTTCCACCAAGTCCACCAGCA	20	0	9	aux_RTT_like_block	TAG	0	CCACCATAG
CCACCATAGCCACCAAGTCCACCATAGCCACCAGTTCCACCAAGTCCACCAGCA	20	9	18	aux_RTT_like_block	AGT	0	CCACCAAGT
CCACCATAGCCACCAAGTCCACCATAGCCACCAGTTCCACCAAGTCCACCAGCA	20	18	27	aux_RTT_like_block	TAG	0	CCACCATAG
CCACCATAGCCACCAAGTCCACCATAGCCACCAGTTCCACCAAGTCCACCAGCA	20	27	36	aux_RTT_like_block	GTT	0	CCACCAGTT
CCACCATAGCCACCAAGTCCACCATAGCCACCAGTTCCACCAAGTCCACCAGCA	20	36	45	aux_RTT_like_block	AGT	0	CCACCAAGT
CCACCATAGCCACCAAGTCCACCATAGCCACCAGTTCCACCAAGTCCACCAGCA	20	45	48	CCA_repeat			CCA
CCACCATAGCCACCAAGTCCACCATAGCCACCAGTTCCACCAAGTCCACCAGCA	20	48	51	CCA_repeat			CCA
CCACCATAGCCACCACCAAGTCCACCATAGCCACCAGTTCCACCAGCA	20	0	9	aux_RTT_like_block	TAG	0	CCACCATAG
CCACCATAGCCACCACCAAGTCCACCATAGCCACCAGTTCCACCAGCA	20	9	12	CCA_repeat			CCA
CCACCATAGCCACCACCAAGTCCACCATAGCCACCAGTTCCACCAGCA	20	12	21	aux_RTT_like_block	AGT	0	CCACCAAGT
CCACCATAGCCACCACCAAGTCCACCATAGCCACCAGTTCCACCAGCA	20	21	30	aux_RTT_like_block	TAG	0	CCACCATAG
CCACCATAGCCACCACCAAGTCCACCATAGCCACCAGTTCCACCAGCA	20	30	39	aux_RTT_like_block	GTT	0	CCACCAGTT
CCACCATAGCCACCACCAAGTCCACCATAGCCACCAGTTCCACCAGCA	20	39	42	CCA_repeat			CCA
CCACCATAGCCACCACCAAGTCCACCATAGCCACCAGTTCCACCAGCA	20	42	45	CCA_repeat			CCA
CCACCACCAAGTCCACCATAGCCACCAAGTCCACCAGTACCACCAGCA	20	0	3	CCA_repeat			CCA
CCACCACCAAGTCCACCATAGCCACCAAGTCCACCAGTACCACCAGCA	20	3	12	aux_RTT_like_block	AGT	0	CCACCAAGT
CCACCACCAAGTCCACCATAGCCACCAAGTCCACCAGTACCACCAGCA	20	12	21	aux_RTT_like_block	TAG	0	CCACCATAG
CCACCACCAAGTCCACCATAGCCACCAAGTCCACCAGTACCACCAGCA	20	21	30	aux_RTT_like_block	AGT	0	CCACCAAGT
CCACCACCAAGTCCACCATAGCCACCAAGTCCACCAGTACCACCAGCA	20	30	39	aux_RTT_like_block	GTA	7	CCACCAGTA
CCACCACCAAGTCCACCATAGCCACCAAGTCCACCAGTACCACCAGCA	20	39	42	CCA_repeat			CCA
CCACCACCAAGTCCACCATAGCCACCAAGTCCACCAGTACCACCAGCA	20	42	45	CCA_repeat			CCA
CCACCACCATAGCCACCAAGTCCACCAAGTCCACCAAGTCCACCAGCA	20	0	3	CCA_repeat			CCA
CCACCACCATAGCCACCAAGTCCACCAAGTCCACCAAGTCCACCAGCA	20	3	12	aux_RTT_like_block	TAG	0	CCACCATAG
CCACCACCATAGCCACCAAGTCCACCAAGTCCACCAAGTCCACCAGCA	20	12	21	aux_RTT_like_block	AGT	0	CCACCAAGT
CCACCACCATAGCCACCAAGTCCACCAAGTCCACCAAGTCCACCAGCA	20	21	30	aux_RTT_like_block	AGT	0	CCACCAAGT
CCACCACCATAGCCACCAAGTCCACCAAGTCCACCAAGTCCACCAGCA	20	30	39	aux_RTT_like_block	AGT	0	CCACCAAGT
CCACCACCATAGCCACCAAGTCCACCAAGTCCACCAAGTCCACCAGCA	20	39	42	CCA_repeat			CCA
CCACCACCATAGCCACCAAGTCCACCAAGTCCACCAAGTCCACCAGCA	20	42	45	CCA_repeat			CCA
CCACCACCATAGCCACCAGTTCCACCAGTTCCACCAAGTCCACCAGCA	20	0	3	CCA_repeat			CCA
CCACCACCATAGCCACCAGTTCCACCAGTTCCACCAAGTCCACCAGCA	20	3	12	aux_RTT_like_block	TAG	0	CCACCATAG
CCACCACCATAGCCACCAGTTCCACCAGTTCCACCAAGTCCACCAGCA	20	12	21	aux_RTT_like_block	GTT	0	CCACCAGTT
CCACCACCATAGCCACCAGTTCCACCAGTTCCACCAAGTCCACCAGCA	20	21	30	aux_RTT_like_block	GTT	0	CCACCAGTT
CCACCACCATAGCCACCAGTTCCACCAGTTCCACCAAGTCCACCAGCA	20	30	39	aux_RTT_like_block	AGT	0	CCACCAAGT
CCACCACCATAGCCACCAGTTCCACCAGTTCCACCAAGTCCACCAGCA	20	39	42	CCA_repeat			CCA
CCACCACCATAGCCACCAGTTCCACCAGTTCCACCAAGTCCACCAGCA	20	42	45	CCA_repeat			CCA
CCACCAGTTCCACCACCAGTTCCACCATAGCCACCATAGCCACCAGCA	20	0	9	aux_RTT_like_block	GTT	0	CCACCAGTT
CCACCAGTTCCACCACCAGTTCCACCATAGCCACCATAGCCACCAGCA	20	9	12	CCA_repeat			CCA
CCACCAGTTCCACCACCAGTTCCACCATAGCCACCATAGCCACCAGCA	20	12	21	aux_RTT_like_block	GTT	0	CCACCAGTT
CCACCAGTTCCACCACCAGTTCCACCATAGCCACCATAGCCACCAGCA	20	21	30	aux_RTT_like_block	TAG	0	CCACCATAG
CCACCAGTTCCACCACCAGTTCCACCATAGCCACCATAGCCACCAGCA	20	30	39	aux_RTT_like_block	TAG	0	CCACCATAG
CCACCAGTTCCACCACCAGTTCCACCATAGCCACCATAGCCACCAGCA	20	39	42	CCA_repeat			CCA
CCACCAGTTCCACCACCAGTTCCACCATAGCCACCATAGCCACCAGCA	20	42	45	CCA_repeat			CCA
CCACCACCAGTTCCACCATAGCCACCACCATAGCCACCAGCA	20	0	3	CCA_repeat			CCA
CCACCACCAGTTCCACCATAGCCACCACCATAGCCACCAGCA	20	3	12	aux_RTT_like_block	GTT	0	CCACCAGTT
CCACCACCAGTTCCACCATAGCCACCACCATAGCCACCAGCA	20	12	21	aux_RTT_like_block	TAG	0	CCACCATAG
CCACCACCAGTTCCACCATAGCCACCACCATAGCCACCAGCA	20	21	24	CCA_repeat			CCA
CCACCACCAGTTCCACCATAGCCACCACCATAGCCACCAGCA	20	24	33	aux_RTT_like_block	TAG	0	CCACCATAG
CCACCACCAGTTCCACCATAGCCACCACCATAGCCACCAGCA	20	33	36	CCA_repeat			CCA
CCACCACCAGTTCCACCATAGCCACCACCATAGCCACCAGCA	20	36	39	CCA_repeat			CCA
CCACCATAGCCACCAGTACCACCAAGTCCACCAGCA	20	0	9	aux_RTT_like_block	TAG	0	CCACCATAG
CCACCATAGCCACCAGTACCACCAAGTCCACCAGCA	20	9	18	aux_RTT_like_block	GTA	7	CCACCAGTA
CCACCATAGCCACCAGTACCACCAAGTCCACCAGCA	20	18	27	aux_RTT_like_block	AGT	0	CCACCAAGT
CCACCATAGCCACCAGTACCACCAAGTCCACCAGCA	20	27	30	CCA_repeat			CCA
CCACCATAGCCACCAGTACCACCAAGTCCACCAGCA	20	30	33	CCA_repeat			CCA
CCACCAAGTCCACCAAGTCCACCACCAAGTCCACCATAGCCACCAGCA	20	0	9	aux_RTT_like_block	AGT	0	CCACCAAGT
CCACCAAGTCCACCAAGTCCACCACCAAGTCCACCATAGCCACCAGCA	20	9	18	aux_RTT_like_block	AGT	0	CCACCAAGT
CCACCAAGTCCACCAAGTCCACCACCAAGTCCACCATAGCCACCAGCA	20	18	21	CCA_repeat			CCA
CCACCAAGTCCACCAAGTCCACCACCAAGTCCACCATAGCCACCAGCA	20	21	30	aux_RTT_like_block	AGT	0	CCACCAAGT
CCACCAAGTCCACCAAGTCCACCACCAAGTCCACCATAGCCACCAGCA	20	30	39	aux_RTT_like_block	TAG	0	CCACCATAG
CCACCAAGTCCACCAAGTCCACCACCAAGTCCACCATAGCCACCAGCA	20	39	42	CCA_repeat			CCA
CCACCAAGTCCACCAAGTCCACCACCAAGTCCACCATAGCCACCAGCA	20	42	45	CCA_repeat			CCA
CCACCACCATAGCCACCATAGCCACCAGTTCCACCACCAGCA	20	0	3	CCA_repeat			CCA
CCACCACCATAGCCACCATAGCCACCAGTTCCACCACCAGCA	20	3	12	aux_RTT_like_block	TAG	0	CCACCATAG
CCACCACCATAGCCACCATAGCCACCAGTTCCACCACCAGCA	20	12	21	aux_RTT_like_block	TAG	0	CCACCATAG
CCACCACCATAGCCACCATAGCCACCAGTTCCACCACCAGCA	20	21	30	aux_RTT_like_block	GTT	0	CCACCAGTT
CCACCACCATAGCCACCATAGCCACCAGTTCCACCACCAGCA	20	30	33	CCA_repeat			CCA
CCACCACCATAGCCACCATAGCCACCAGTTCCACCACCAGCA	20	33	36	CCA_repeat			CCA
CCACCACCATAGCCACCATAGCCACCAGTTCCACCACCAGCA	20	36	39	CCA_repeat			CCA
CCACCATAGCCACCACCAGTTCCACCAGTTCCACCAGTACCACCAGCA	20	0	9	aux_RTT_like_block	TAG	0	CCACCATAG
CCACCATAGCCACCACCAGTTCCACCAGTTCCACCAGTACCACCAGCA	20	9	12	CCA_repeat			CCA
CCACCATAGCCACCACCAGTTCCACCAGTTCCACCAGTACCACCAGCA	20	12	21	aux_RTT_like_block	GTT	0	CCACCAGTT
CCACCATAGCCACCACCAGTTCCACCAGTTCCACCAGTACCACCAGCA	20	21	30	aux_RTT_like_block	GTT	0	CCACCAGTT
CCACCATAGCCACCACCAGTTCCACCAGTTCCACCAGTACCACCAGCA	20	30	39	aux_RTT_like_block	GTA	7	CCACCAGTA
CCACCATAGCCACCACCAGTTCCACCAGTTCCACCAGTACCACCAGCA	20	39	42	CCA_repeat			CCA
CCACCATAGCCACCACCAGTTCCACCAGTTCCACCAGTACCACCAGCA	20	42	45	CCA_repeat			CCA
CCACCACCAAGTCCACCAAGTCCACCAAGTCCACCAGTTCCACCAGCA	20	0	3	CCA_repeat			CCA
CCACCACCAAGTCCACCAAGTCCACCAAGTCCACCAGTTCCACCAGCA	20	3	12	aux_RTT_like_block	AGT	0	CCACCAAGT
CCACCACCAAGTCCACCAAGTCCACCAAGTCCACCAGTTCCACCAGCA	20	12	21	aux_RTT_like_block	AGT	0	CCACCAAGT
CCACCACCAAGTCCACCAAGTCCACCAAGTCCACCAGTTCCACCAGCA	20	21	30	aux_RTT_like_block	AGT	0	CCACCAAGT
CCACCACCAAGTCCACCAAGTCCACCAAGTCCACCAGTTCCACCAGCA	20	30	39	aux_RTT_like_block	GTT	0	CCACCAGTT
CCACCACCAAGTCCACCAAGTCCACCAAGTCCACCAGTTCCACCAGCA	20	39	42	CCA_repeat			CCA
CCACCACCAAGTCCACCAAGTCCACCAAGTCCACCAGTTCCACCAGCA	20	42	45	CCA_repeat			CCA
CCACCATAGCCACCATAGCCACCAAGTCCACCAGTTCCACCACCAGCA	20	0	9	aux_RTT_like_block	TAG	0	CCACCATAG
CCACCATAGCCACCATAGCCACCAAGTCCACCAGTTCCACCACCAGCA	20	9	18	aux_RTT_like_block	TAG	0	CCACCATAG
CCACCATAGCCACCATAGCCACCAAGTCCACCAGTTCCACCACCAGCA	20	18	27	aux_RTT_like_block	AGT	0	CCACCAAGT
CCACCATAGCCACCATAGCCACCAAGTCCACCAGTTCCACCACCAGCA	20	27	36	aux_RTT_like_block	GTT	0	CCACCAGTT
CCACCATAGCCACCATAGCCACCAAGTCCACCAGTTCCACCACCAGCA	20	36	39	CCA_repeat			CCA
CCACCATAGCCACCATAGCCACCAAGTCCACCAGTTCCACCACCAGCA	20	39	42	CCA_repeat			CCA
CCACCATAGCCACCATAGCCACCAAGTCCACCAGTTCCACCACCAGCA	20	42	45	CCA_repeat			CCA
CCACCAAGTCCACCATAGCCACCAAGTCCACCAAGTCCACCAAGTCCACCAGCA	20	0	9	aux_RTT_like_block	AGT	0	CCACCAAGT
CCACCAAGTCCACCATAGCCACCAAGTCCACCAAGTCCACCAAGTCCACCAGCA	20	9	18	aux_RTT_like_block	TAG	0	CCACCATAG
CCACCAAGTCCACCATAGCCACCAAGTCCACCAAGTCCACCAAGTCCACCAGCA	20	18	27	aux_RTT_like_block	AGT	0	CCACCAAGT
CCACCAAGTCCACCATAGCCACCAAGTCCACCAAGTCCACCAAGTCCACCAGCA	20	27	36	aux_RTT_like_block	AGT	0	CCACCAAGT
CCACCAAGTCCACCATAGCCACCAAGTCCACCAAGTCCACCAAGTCCACCAGCA	20	36	45	aux_RTT_like_block	AGT	0	CCACCAAGT
CCACCAAGTCCACCATAGCCACCAAGTCCACCAAGTCCACCAAGTCCACCAGCA	20	45	48	CCA_repeat			CCA
CCACCAAGTCCACCATAGCCACCAAGTCCACCAAGTCCACCAAGTCCACCAGCA	20	48	51	CCA_repeat			CCA
CCACCAAGTCCACCATAGCCACCAGTTCCACCAGTTCCACCACCAGCA	19	0	9	aux_RTT_like_block	AGT	0	CCACCAAGT
CCACCAAGTCCACCATAGCCACCAGTTCCACCAGTTCCACCACCAGCA	19	9	18	aux_RTT_like_block	TAG	0	CCACCATAG
CCACCAAGTCCACCATAGCCACCAGTTCCACCAGTTCCACCACCAGCA	19	18	27	aux_RTT_like_block	GTT	0	CCACCAGTT
CCACCAAGTCCACCATAGCCACCAGTTCCACCAGTTCCACCACCAGCA	19	27	36	aux_RTT_like_block	GTT	0	CCACCAGTT
CCACCAAGTCCACCATAGCCACCAGTTCCACCAGTTCCACCACCAGCA	19	36	39	CCA_repeat			CCA
CCACCAAGTCCACCATAGCCACCAGTTCCACCAGTTCCACCACCAGCA	19	39	42	CCA_repeat			CCA
CCACCAAGTCCACCATAGCCACCAGTTCCACCAGTTCCACCACCAGCA	19	42	45	CCA_repeat			CCA
CCACCACCAGTTCCACCAGTTCCACCATAGCCACCACCAGCA	19	0	3	CCA_repeat			CCA
CCACCACCAGTTCCACCAGTTCCACCATAGCCACCACCAGCA	19	3	12	aux_RTT_like_block	GTT	0	CCACCAGTT
CCACCACCAGTTCCACCAGTTCCACCATAGCCACCACCAGCA	19	12	21	aux_RTT_like_block	GTT	0	CCACCAGTT
CCACCACCAGTTCCACCAGTTCCACCATAGCCACCACCAGCA	19	21	30	aux_RTT_like_block	TAG	0	CCACCATAG
CCACCACCAGTTCCACCAGTTCCACCATAGCCACCACCAGCA	19	30	33	CCA_repeat			CCA
CCACCACCAGTTCCACCAGTTCCACCATAGCCACCACCAGCA	19	33	36	CCA_repeat			CCA
CCACCACCAGTTCCACCAGTTCCACCATAGCCACCACCAGCA	19	36	39	CCA_repeat			CCA
CCACCATAGCCACCAAGTCCACCACCAAGTCCACCAGTTCCACCAGCA	19	0	9	aux_RTT_like_block	TAG	0	CCACCATAG
CCACCATAGCCACCAAGTCCACCACCAAGTCCACCAGTTCCACCAGCA	19	9	18	aux_RTT_like_block	AGT	0	CCACCAAGT
CCACCATAGCCACCAAGTCCACCACCAAGTCCACCAGTTCCACCAGCA	19	18	21	CCA_repeat			CCA
CCACCATAGCCACCAAGTCCACCACCAAGTCCACCAGTTCCACCAGCA	19	21	30	aux_RTT_like_block	AGT	0	CCACCAAGT
CCACCATAGCCACCAAGTCCACCACCAAGTCCACCAGTTCCACCAGCA	19	30	39	aux_RTT_like_block	GTT	0	CCACCAGTT
CCACCATAGCCACCAAGTCCACCACCAAGTCCACCAGTTCCACCAGCA	19	39	42	CCA_repeat			CCA
CCACCATAGCCACCAAGTCCACCACCAAGTCCACCAGTTCCACCAGCA	19	42	45	CCA_repeat			CCA
CCACCAAGTCCACCATAGCCACCATAGCCACCACCAGTTCCACCAGCA	19	0	9	aux_RTT_like_block	AGT	0	CCACCAAGT
CCACCAAGTCCACCATAGCCACCATAGCCACCACCAGTTCCACCAGCA	19	9	18	aux_RTT_like_block	TAG	0	CCACCATAG
CCACCAAGTCCACCATAGCCACCATAGCCACCACCAGTTCCACCAGCA	19	18	27	aux_RTT_like_block	TAG	0	CCACCATAG
CCACCAAGTCCACCATAGCCACCATAGCCACCACCAGTTCCACCAGCA	19	27	30	CCA_repeat			CCA
CCACCAAGTCCACCATAGCCACCATAGCCACCACCAGTTCCACCAGCA	19	30	39	aux_RTT_like_block	GTT	0	CCACCAGTT
CCACCAAGTCCACCATAGCCACCATAGCCACCACCAGTTCCACCAGCA	19	39	42	CCA_repeat			CCA
CCACCAAGTCCACCATAGCCACCATAGCCACCACCAGTTCCACCAGCA	19	42	45	CCA_repeat			CCA
CCACCATAGCCACCATAGCCACCAGTTCCACCAAGTCCACCAAGTCCACCAGCA	19	0	9	aux_RTT_like_block	TAG	0	CCACCATAG
CCACCATAGCCACCATAGCCACCAGTTCCACCAAGTCCACCAAGTCCACCAGCA	19	9	18	aux_RTT_like_block	TAG	0	CCACCATAG
CCACCATAGCCACCATAGCCACCAGTTCCACCAAGTCCACCAAGTCCACCAGCA	19	18	27	aux_RTT_like_block	GTT	0	CCACCAGTT
CCACCATAGCCACCATAGCCACCAGTTCCACCAAGTCCACCAAGTCCACCAGCA	19	27	36	aux_RTT_like_block	AGT	0	CCACCAAGT
CCACCATAGCCACCATAGCCACCAGTTCCACCAAGTCCACCAAGTCCACCAGCA	19	36	45	aux_RTT_like_block	AGT	0	CCACCAAGT
CCACCATAGCCACCATAGCCACCAGTTCCACCAAGTCCACCAAGTCCACCAGCA	19	45	48	CCA_repeat			CCA
CCACCATAGCCACCATAGCCACCAGTTCCACCAAGTCCACCAAGTCCACCAGCA	19	48	51	CCA_repeat			CCA
CCACCAGTTCCACCATAGCCACCAAGTCCACCACCACCAGCA	19	0	9	aux_RTT_like_block	GTT	0	CCACCAGTT
CCACCAGTTCCACCATAGCCACCAAGTCCACCACCACCAGCA	19	9	18	aux_RTT_like_block	TAG	0	CCACCATAG
CCACCAGTTCCACCATAGCCACCAAGTCCACCACCACCAGCA	19	18	27	aux_RTT_like_block	AGT	0	CCACCAAGT
CCACCAGTTCCACCATAGCCACCAAGTCCACCACCACCAGCA	19	27	30	CCA_repeat			CCA
CCACCAGTTCCACCATAGCCACCAAGTCCACCACCACCAGCA	19	30	33	CCA_repeat			CCA
CCACCAGTTCCACCATAGCCACCAAGTCCACCACCACCAGCA	19	33	36	CCA_repeat			CCA
CCACCAGTTCCACCATAGCCACCAAGTCCACCACCACCAGCA	19	36	39	CCA_repeat			CCA
CCACCACTACCACCAGTACCACCAGTACCACCAGCA	19	0	9	aux_RTT_like_block	CTA	7	CCACCACTA
CCACCACTACCACCAGTACCACCAGTACCACCAGCA	19	9	18	aux_RTT_like_block	GTA	7	CCACCAGTA
CCACCACTACCACCAGTACCACCAGTACCACCAGCA	19	18	27	aux_RTT_like_block	GTA	7	CCACCAGTA
CCACCACTACCACCAGTACCACCAGTACCACCAGCA	19	27	30	CCA_repeat			CCA
CCACCACTACCACCAGTACCACCAGTACCACCAGCA	19	30	33	CCA_repeat			CCA
CCACCAGTTCCACCAAGTCCACCATAGCCACCACCATAGCCACCAGCA	19	0	9	aux_RTT_like_block	GTT	0	CCACCAGTT
CCACCAGTTCCACCAAGTCCACCATAGCCACCACCATAGCCACCAGCA	19	9	18	aux_RTT_like_block	AGT	0	CCACCAAGT
CCACCAGTTCCACCAAGTCCACCATAGCCACCACCATAGCCACCAGCA	19	18	27	aux_RTT_like_block	TAG	0	CCACCATAG
CCACCAGTTCCACCAAGTCCACCATAGCCACCACCATAGCCACCAGCA	19	27	30	CCA_repeat			CCA
CCACCAGTTCCACCAAGTCCACCATAGCCACCACCATAGCCACCAGCA	19	30	39	aux_RTT_like_block	TAG	0	CCACCATAG
CCACCAGTTCCACCAAGTCCACCATAGCCACCACCATAGCCACCAGCA	19	39	42	CCA_repeat			CCA
CCACCAGTTCCACCAAGTCCACCATAGCCACCACCATAGCCACCAGCA	19	42	45	CCA_repeat			CCA
CCACCATAGCCACCAGTTCCACCAGTTCCACCAAGTCCACCAGTTCCACCAGCA	19	0	9	aux_RTT_like_block	TAG	0	CCACCATAG
CCACCATAGCCACCAGTTCCACCAGTTCCACCAAGTCCACCAGTTCCACCAGCA	19	9	18	aux_RTT_like_block	GTT	0	CCACCAGTT
CCACCATAGCCACCAGTTCCACCAGTTCCACCAAGTCCACCAGTTCCACCAGCA	19	18	27	aux_RTT_like_block	GTT	0	CCACCAGTT
CCACCATAGCCACCAGTTCCACCAGTTCCACCAAGTCCACCAGTTCCACCAGCA	19	27	36	aux_RTT_like_block	AGT	0	CCACCAAGT
CCACCATAGCCACCAGTTCCACCAGTTCCACCAAGTCCACCAGTTCCACCAGCA	19	36	45	aux_RTT_like_block	GTT	0	CCACCAGTT
CCACCATAGCCACCAGTTCCACCAGTTCCACCAAGTCCACCAGTTCCACCAGCA	19	45	48	CCA_repeat			CCA
CCACCATAGCCACCAGTTCCACCAGTTCCACCAAGTCCACCAGTTCCACCAGCA	19	48	51	CCA_repeat			CCA
CCACCATAGCCACCAGTTCCACCAAGTCCACCACCACCAGCA	19	0	9	aux_RTT_like_block	TAG	0	CCACCATAG
CCACCATAGCCACCAGTTCCACCAAGTCCACCACCACCAGCA	19	9	18	aux_RTT_like_block	GTT	0	CCACCAGTT
CCACCATAGCCACCAGTTCCACCAAGTCCACCACCACCAGCA	19	18	27	aux_RTT_like_block	AGT	0	CCACCAAGT
CCACCATAGCCACCAGTTCCACCAAGTCCACCACCACCAGCA	19	27	30	CCA_repeat			CCA
CCACCATAGCCACCAGTTCCACCAAGTCCACCACCACCAGCA	19	30	33	CCA_repeat			CCA
CCACCATAGCCACCAGTTCCACCAAGTCCACCACCACCAGCA	19	33	36	CCA_repeat			CCA
CCACCATAGCCACCAGTTCCACCAAGTCCACCACCACCAGCA	19	36	39	CCA_repeat			CCA
CCACCAGTTCCACCACCATAGCCACCAGTTCCACCAAGTCCACCAGCA	19	0	9	aux_RTT_like_block	GTT	0	CCACCAGTT
CCACCAGTTCCACCACCATAGCCACCAGTTCCACCAAGTCCACCAGCA	19	9	12	CCA_repeat			CCA
CCACCAGTTCCACCACCATAGCCACCAGTTCCACCAAGTCCACCAGCA	19	12	21	aux_RTT_like_block	TAG	0	CCACCATAG
CCACCAGTTCCACCACCATAGCCACCAGTTCCACCAAGTCCACCAGCA	19	21	30	aux_RTT_like_block	GTT	0	CCACCAGTT
CCACCAGTTCCACCACCATAGCCACCAGTTCCACCAAGTCCACCAGCA	19	30	39	aux_RTT_like_block	AGT	0	CCACCAAGT
CCACCAGTTCCACCACCATAGCCACCAGTTCCACCAAGTCCACCAGCA	19	39	42	CCA_repeat			CCA
CCACCAGTTCCACCACCATAGCCACCAGTTCCACCAAGTCCACCAGCA	19	42	45	CCA_repeat			CCA
CCACCATAGCCACCAAGTCCACCAGTTCCACCAGTTCCACCATAGCCACCAGCA	19	0	9	aux_RTT_like_block	TAG	0	CCACCATAG
CCACCATAGCCACCAAGTCCACCAGTTCCACCAGTTCCACCATAGCCACCAGCA	19	9	18	aux_RTT_like_block	AGT	0	CCACCAAGT
CCACCATAGCCACCAAGTCCACCAGTTCCACCAGTTCCACCATAGCCACCAGCA	19	18	27	aux_RTT_like_block	GTT	0	CCACCAGTT
CCACCATAGCCACCAAGTCCACCAGTTCCACCAGTTCCACCATAGCCACCAGCA	19	27	36	aux_RTT_like_block	GTT	0	CCACCAGTT
CCACCATAGCCACCAAGTCCACCAGTTCCACCAGTTCCACCATAGCCACCAGCA	19	36	45	aux_RTT_like_block	TAG	0	CCACCATAG
CCACCATAGCCACCAAGTCCACCAGTTCCACCAGTTCCACCATAGCCACCAGCA	19	45	48	CCA_repeat			CCA
CCACCATAGCCACCAAGTCCACCAGTTCCACCAGTTCCACCATAGCCACCAGCA	19	48	51	CCA_repeat			CCA
CCACCACCATAGCCACCAGTCCCACCATAACCACCAGCA	19	0	3	CCA_repeat			CCA
CCACCACCATAGCCACCAGTCCCACCATAACCACCAGCA	19	3	12	aux_RTT_like_block	TAG	0	CCACCATAG
CCACCACCATAGCCACCAGTCCCACCATAACCACCAGCA	19	12	21	aux_RTT_like_block	GTC	7	CCACCAGTC
CCACCACCATAGCCACCAGTCCCACCATAACCACCAGCA	19	21	30	aux_RTT_like_block	TAA	14	CCACCATAA
CCACCACCATAGCCACCAGTCCCACCATAACCACCAGCA	19	30	33	CCA_repeat			CCA
CCACCACCATAGCCACCAGTCCCACCATAACCACCAGCA	19	33	36	CCA_repeat			CCA
CCACCAAGTCCACCAAGTCCACCATAGCCACCAGTTCCACCAGTTCCACCAGCA	19	0	9	aux_RTT_like_block	AGT	0	CCACCAAGT
CCACCAAGTCCACCAAGTCCACCATAGCCACCAGTTCCACCAGTTCCACCAGCA	19	9	18	aux_RTT_like_block	AGT	0	CCACCAAGT
CCACCAAGTCCACCAAGTCCACCATAGCCACCAGTTCCACCAGTTCCACCAGCA	19	18	27	aux_RTT_like_block	TAG	0	CCACCATAG
CCACCAAGTCCACCAAGTCCACCATAGCCACCAGTTCCACCAGTTCCACCAGCA	19	27	36	aux_RTT_like_block	GTT	0	CCACCAGTT
CCACCAAGTCCACCAAGTCCACCATAGCCACCAGTTCCACCAGTTCCACCAGCA	19	36	45	aux_RTT_like_block	GTT	0	CCACCAGTT
CCACCAAGTCCACCAAGTCCACCATAGCCACCAGTTCCACCAGTTCCACCAGCA	19	45	48	CCA_repeat			CCA
CCACCAAGTCCACCAAGTCCACCATAGCCACCAGTTCCACCAGTTCCACCAGCA	19	48	51	CCA_repeat			CCA
CCACCAGTTCCACCATAGCCACCAAGTCCACCAAGTCCACCAAGTCCACCAGCA	19	0	9	aux_RTT_like_block	GTT	0	CCACCAGTT
CCACCAGTTCCACCATAGCCACCAAGTCCACCAAGTCCACCAAGTCCACCAGCA	19	9	18	aux_RTT_like_block	TAG	0	CCACCATAG
CCACCAGTTCCACCATAGCCACCAAGTCCACCAAGTCCACCAAGTCCACCAGCA	19	18	27	aux_RTT_like_block	AGT	0	CCACCAAGT
CCACCAGTTCCACCATAGCCACCAAGTCCACCAAGTCCACCAAGTCCACCAGCA	19	27	36	aux_RTT_like_block	AGT	0	CCACCAAGT
CCACCAGTTCCACCATAGCCACCAAGTCCACCAAGTCCACCAAGTCCACCAGCA	19	36	45	aux_RTT_like_block	AGT	0	CCACCAAGT
CCACCAGTTCCACCATAGCCACCAAGTCCACCAAGTCCACCAAGTCCACCAGCA	19	45	48	CCA_repeat			CCA
CCACCAGTTCCACCATAGCCACCAAGTCCACCAAGTCCACCAAGTCCACCAGCA	19	48	51	CCA_repeat			CCA
CCACCAAGTCCACCAGTTCCACCAGTACCACCAGTACCACCAGTACCACCAGCA	19	0	9	aux_RTT_like_block	AGT	0	CCACCAAGT
CCACCAAGTCCACCAGTTCCACCAGTACCACCAGTACCACCAGTACCACCAGCA	19	9	18	aux_RTT_like_block	GTT	0	CCACCAGTT
CCACCAAGTCCACCAGTTCCACCAGTACCACCAGTACCACCAGTACCACCAGCA	19	18	27	aux_RTT_like_block	GTA	7	CCACCAGTA
CCACCAAGTCCACCAGTTCCACCAGTACCACCAGTACCACCAGTACCACCAGCA	19	27	36	aux_RTT_like_block	GTA	7	CCACCAGTA
CCACCAAGTCCACCAGTTCCACCAGTACCACCAGTACCACCAGTACCACCAGCA	19	36	45	aux_RTT_like_block	GTA	7	CCACCAGTA
CCACCAAGTCCACCAGTTCCACCAGTACCACCAGTACCACCAGTACCACCAGCA	19	45	48	CCA_repeat			CCA
CCACCAAGTCCACCAGTTCCACCAGTACCACCAGTACCACCAGTACCACCAGCA	19	48	51	CCA_repeat			CCA
CCACCAAGTCCACCAGTTCCACCAGTTCCACCAGTCCCACCAGCA	19	0	9	aux_RTT_like_block	AGT	0	CCACCAAGT
CCACCAAGTCCACCAGTTCCACCAGTTCCACCAGTCCCACCAGCA	19	9	18	aux_RTT_like_block	GTT	0	CCACCAGTT
CCACCAAGTCCACCAGTTCCACCAGTTCCACCAGTCCCACCAGCA	19	18	27	aux_RTT_like_block	GTT	0	CCACCAGTT
CCACCAAGTCCACCAGTTCCACCAGTTCCACCAGTCCCACCAGCA	19	27	36	aux_RTT_like_block	GTC	7	CCACCAGTC
CCACCAAGTCCACCAGTTCCACCAGTTCCACCAGTCCCACCAGCA	19	36	39	CCA_repeat			CCA
CCACCAAGTCCACCAGTTCCACCAGTTCCACCAGTCCCACCAGCA	19	39	42	CCA_repeat			CCA
CCACCATAGCCACCAGTTCCACCATAGCCACCACCAGTTCCACCAGCA	19	0	9	aux_RTT_like_block	TAG	0	CCACCATAG
CCACCATAGCCACCAGTTCCACCATAGCCACCACCAGTTCCACCAGCA	19	9	18	aux_RTT_like_block	GTT	0	CCACCAGTT
CCACCATAGCCACCAGTTCCACCATAGCCACCACCAGTTCCACCAGCA	19	18	27	aux_RTT_like_block	TAG	0	CCACCATAG
CCACCATAGCCACCAGTTCCACCATAGCCACCACCAGTTCCACCAGCA	19	27	30	CCA_repeat			CCA
CCACCATAGCCACCAGTTCCACCATAGCCACCACCAGTTCCACCAGCA	19	30	39	aux_RTT_like_block	GTT	0	CCACCAGTT
CCACCATAGCCACCAGTTCCACCATAGCCACCACCAGTTCCACCAGCA	19	39	42	CCA_repeat			CCA
CCACCATAGCCACCAGTTCCACCATAGCCACCACCAGTTCCACCAGCA	19	42	45	CCA_repeat			CCA
CCACCAGTTCCACCAGTTCCACCAGTTCCACCATAGCCACCAGTTCCACCAGCA	19	0	9	aux_RTT_like_block	GTT	0	CCACCAGTT
CCACCAGTTCCACCAGTTCCACCAGTTCCACCATAGCCACCAGTTCCACCAGCA	19	9	18	aux_RTT_like_block	GTT	0	CCACCAGTT
CCACCAGTTCCACCAGTTCCACCAGTTCCACCATAGCCACCAGTTCCACCAGCA	19	18	27	aux_RTT_like_block	GTT	0	CCACCAGTT
CCACCAGTTCCACCAGTTCCACCAGTTCCACCATAGCCACCAGTTCCACCAGCA	19	27	36	aux_RTT_like_block	TAG	0	CCACCATAG
CCACCAGTTCCACCAGTTCCACCAGTTCCACCATAGCCACCAGTTCCACCAGCA	19	36	45	aux_RTT_like_block	GTT	0	CCACCAGTT
CCACCAGTTCCACCAGTTCCACCAGTTCCACCATAGCCACCAGTTCCACCAGCA	19	45	48	CCA_repeat			CCA
CCACCAGTTCCACCAGTTCCACCAGTTCCACCATAGCCACCAGTTCCACCAGCA	19	48	51	CCA_repeat			CCA
CCACCACCACCATAGCCACCATAGCCACCATAGCCACCAGTACCACCAGCA	19	0	3	CCA_repeat			CCA
CCACCACCACCATAGCCACCATAGCCACCATAGCCACCAGTACCACCAGCA	19	3	6	CCA_repeat			CCA
CCACCACCACCATAGCCACCATAGCCACCATAGCCACCAGTACCACCAGCA	19	6	15	aux_RTT_like_block	TAG	0	CCACCATAG
CCACCACCACCATAGCCACCATAGCCACCATAGCCACCAGTACCACCAGCA	19	15	24	aux_RTT_like_block	TAG	0	CCACCATAG
CCACCACCACCATAGCCACCATAGCCACCATAGCCACCAGTACCACCAGCA	19	24	33	aux_RTT_like_block	TAG	0	CCACCATAG
CCACCACCACCATAGCCACCATAGCCACCATAGCCACCAGTACCACCAGCA	19	33	42	aux_RTT_like_block	GTA	7	CCACCAGTA
CCACCACCACCATAGCCACCATAGCCACCATAGCCACCAGTACCACCAGCA	19	42	45	CCA_repeat			CCA
CCACCACCACCATAGCCACCATAGCCACCATAGCCACCAGTACCACCAGCA	19	45	48	CCA_repeat			CCA
CCACCATAGCCACCACCAGTTCCACCATAGCCACCACCAGCA	19	0	9	aux_RTT_like_block	TAG	0	CCACCATAG
CCACCATAGCCACCACCAGTTCCACCATAGCCACCACCAGCA	19	9	12	CCA_repeat			CCA
CCACCATAGCCACCACCAGTTCCACCATAGCCACCACCAGCA	19	12	21	aux_RTT_like_block	GTT	0	CCACCAGTT
CCACCATAGCCACCACCAGTTCCACCATAGCCACCACCAGCA	19	21	30	aux_RTT_like_block	TAG	0	CCACCATAG
CCACCATAGCCACCACCAGTTCCACCATAGCCACCACCAGCA	19	30	33	CCA_repeat			CCA
CCACCATAGCCACCACCAGTTCCACCATAGCCACCACCAGCA	19	33	36	CCA_repeat			CCA
CCACCATAGCCACCACCAGTTCCACCATAGCCACCACCAGCA	19	36	39	CCA_repeat			CCA
CCACCATAGCCACCAAGTCCACCAAGTCCACCAAGTCCACCAAGTCCACCAGCA	19	0	9	aux_RTT_like_block	TAG	0	CCACCATAG
CCACCATAGCCACCAAGTCCACCAAGTCCACCAAGTCCACCAAGTCCACCAGCA	19	9	18	aux_RTT_like_block	AGT	0	CCACCAAGT
CCACCATAGCCACCAAGTCCACCAAGTCCACCAAGTCCACCAAGTCCACCAGCA	19	18	27	aux_RTT_like_block	AGT	0	CCACCAAGT
CCACCATAGCCACCAAGTCCACCAAGTCCACCAAGTCCACCAAGTCCACCAGCA	19	27	36	aux_RTT_like_block	AGT	0	CCACCAAGT
CCACCATAGCCACCAAGTCCACCAAGTCCACCAAGTCCACCAAGTCCACCAGCA	19	36	45	aux_RTT_like_block	AGT	0	CCACCAAGT
CCACCATAGCCACCAAGTCCACCAAGTCCACCAAGTCCACCAAGTCCACCAGCA	19	45	48	CCA_repeat			CCA
CCACCATAGCCACCAAGTCCACCAAGTCCACCAAGTCCACCAAGTCCACCAGCA	19	48	51	CCA_repeat			CCA
CCACCATAGCCACCAAGTCCACCACCAGTACCACCAGTACCACCAGCA	19	0	9	aux_RTT_like_block	TAG	0	CCACCATAG
CCACCATAGCCACCAAGTCCACCACCAGTACCACCAGTACCACCAGCA	19	9	18	aux_RTT_like_block	AGT	0	CCACCAAGT
CCACCATAGCCACCAAGTCCACCACCAGTACCACCAGTACCACCAGCA	19	18	21	CCA_repeat			CCA
CCACCATAGCCACCAAGTCCACCACCAGTACCACCAGTACCACCAGCA	19	21	30	aux_RTT_like_block	GTA	7	CCACCAGTA
CCACCATAGCCACCAAGTCCACCACCAGTACCACCAGTACCACCAGCA	19	30	39	aux_RTT_like_block	GTA	7	CCACCAGTA
CCACCATAGCCACCAAGTCCACCACCAGTACCACCAGTACCACCAGCA	19	39	42	CCA_repeat			CCA
CCACCATAGCCACCAAGTCCACCACCAGTACCACCAGTACCACCAGCA	19	42	45	CCA_repeat			CCA
CCACCAAGTCCACCAAGTCCACCATAGCCACCATAGCCACCACCAGCA	19	0	9	aux_RTT_like_block	AGT	0	CCACCAAGT
CCACCAAGTCCACCAAGTCCACCATAGCCACCATAGCCACCACCAGCA	19	9	18	aux_RTT_like_block	AGT	0	CCACCAAGT
CCACCAAGTCCACCAAGTCCACCATAGCCACCATAGCCACCACCAGCA	19	18	27	aux_RTT_like_block	TAG	0	CCACCATAG
CCACCAAGTCCACCAAGTCCACCATAGCCACCATAGCCACCACCAGCA	19	27	36	aux_RTT_like_block	TAG	0	CCACCATAG
CCACCAAGTCCACCAAGTCCACCATAGCCACCATAGCCACCACCAGCA	19	36	39	CCA_repeat			CCA
CCACCAAGTCCACCAAGTCCACCATAGCCACCATAGCCACCACCAGCA	19	39	42	CCA_repeat			CCA
CCACCAAGTCCACCAAGTCCACCATAGCCACCATAGCCACCACCAGCA	19	42	45	CCA_repeat			CCA
CCACCATAGCCACCAAGTCCACCAGTTCCACCACCAAGTCCACCAGCA	19	0	9	aux_RTT_like_block	TAG	0	CCACCATAG
CCACCATAGCCACCAAGTCCACCAGTTCCACCACCAAGTCCACCAGCA	19	9	18	aux_RTT_like_block	AGT	0	CCACCAAGT
CCACCATAGCCACCAAGTCCACCAGTTCCACCACCAAGTCCACCAGCA	19	18	27	aux_RTT_like_block	GTT	0	CCACCAGTT
CCACCATAGCCACCAAGTCCACCAGTTCCACCACCAAGTCCACCAGCA	19	27	30	CCA_repeat			CCA
CCACCATAGCCACCAAGTCCACCAGTTCCACCACCAAGTCCACCAGCA	19	30	39	aux_RTT_like_block	AGT	0	CCACCAAGT
CCACCATAGCCACCAAGTCCACCAGTTCCACCACCAAGTCCACCAGCA	19	39	42	CCA_repeat			CCA
CCACCATAGCCACCAAGTCCACCAGTTCCACCACCAAGTCCACCAGCA	19	42	45	CCA_repeat			CCA
CCACCACCAGTTCCACCATAGCCACCACCAGTACCACCAGCA	19	0	3	CCA_repeat			CCA
CCACCACCAGTTCCACCATAGCCACCACCAGTACCACCAGCA	19	3	12	aux_RTT_like_block	GTT	0	CCACCAGTT
CCACCACCAGTTCCACCATAGCCACCACCAGTACCACCAGCA	19	12	21	aux_RTT_like_block	TAG	0	CCACCATAG
CCACCACCAGTTCCACCATAGCCACCACCAGTACCACCAGCA	19	21	24	CCA_repeat			CCA
CCACCACCAGTTCCACCATAGCCACCACCAGTACCACCAGCA	19	24	33	aux_RTT_like_block	GTA	7	CCACCAGTA
CCACCACCAGTTCCACCATAGCCACCACCAGTACCACCAGCA	19	33	36	CCA_repeat			CCA
CCACCACCAGTTCCACCATAGCCACCACCAGTACCACCAGCA	19	36	39	CCA_repeat			CCA
CCACCAAGTCCACCAGTTCCACCAGTTCCACCAGTACCACCAGTACCACCAGCA	19	0	9	aux_RTT_like_block	AGT	0	CCACCAAGT
CCACCAAGTCCACCAGTTCCACCAGTTCCACCAGTACCACCAGTACCACCAGCA	19	9	18	aux_RTT_like_block	GTT	0	CCACCAGTT
CCACCAAGTCCACCAGTTCCACCAGTTCCACCAGTACCACCAGTACCACCAGCA	19	18	27	aux_RTT_like_block	GTT	0	CCACCAGTT
CCACCAAGTCCACCAGTTCCACCAGTTCCACCAGTACCACCAGTACCACCAGCA	19	27	36	aux_RTT_like_block	GTA	7	CCACCAGTA
CCACCAAGTCCACCAGTTCCACCAGTTCCACCAGTACCACCAGTACCACCAGCA	19	36	45	aux_RTT_like_block	GTA	7	CCACCAGTA
CCACCAAGTCCACCAGTTCCACCAGTTCCACCAGTACCACCAGTACCACCAGCA	19	45	48	CCA_repeat			CCA
CCACCAAGTCCACCAGTTCCACCAGTTCCACCAGTACCACCAGTACCACCAGCA	19	48	51	CCA_repeat			CCA
CCACCAGTTCCACCATAGCCACCAAGTCCACCAAGTCCACCATAGCCACCAGCA	19	0	9	aux_RTT_like_block	GTT	0	CCACCAGTT
CCACCAGTTCCACCATAGCCACCAAGTCCACCAAGTCCACCATAGCCACCAGCA	19	9	18	aux_RTT_like_block	TAG	0	CCACCATAG
CCACCAGTTCCACCATAGCCACCAAGTCCACCAAGTCCACCATAGCCACCAGCA	19	18	27	aux_RTT_like_block	AGT	0	CCACCAAGT
CCACCAGTTCCACCATAGCCACCAAGTCCACCAAGTCCACCATAGCCACCAGCA	19	27	36	aux_RTT_like_block	AGT	0	CCACCAAGT
CCACCAGTTCCACCATAGCCACCAAGTCCACCAAGTCCACCATAGCCACCAGCA	19	36	45	aux_RTT_like_block	TAG	0	CCACCATAG
CCACCAGTTCCACCATAGCCACCAAGTCCACCAAGTCCACCATAGCCACCAGCA	19	45	48	CCA_repeat			CCA
CCACCAGTTCCACCATAGCCACCAAGTCCACCAAGTCCACCATAGCCACCAGCA	19	48	51	CCA_repeat			CCA
CCACCATAGCCACCACCACCAAGTCCACCAAGTCCACCAGCA	19	0	9	aux_RTT_like_block	TAG	0	CCACCATAG
CCACCATAGCCACCACCACCAAGTCCACCAAGTCCACCAGCA	19	9	12	CCA_repeat			CCA
CCACCATAGCCACCACCACCAAGTCCACCAAGTCCACCAGCA	19	12	15	CCA_repeat			CCA
CCACCATAGCCACCACCACCAAGTCCACCAAGTCCACCAGCA	19	15	24	aux_RTT_like_block	AGT	0	CCACCAAGT
CCACCATAGCCACCACCACCAAGTCCACCAAGTCCACCAGCA	19	24	33	aux_RTT_like_block	AGT	0	CCACCAAGT
CCACCATAGCCACCACCACCAAGTCCACCAAGTCCACCAGCA	19	33	36	CCA_repeat			CCA
CCACCATAGCCACCACCACCAAGTCCACCAAGTCCACCAGCA	19	36	39	CCA_repeat			CCA
CCACCACCAAGTCCACCAAGTCCACCACCGCCACCAGCA	19	0	3	CCA_repeat			CCA
CCACCACCAAGTCCACCAAGTCCACCACCGCCACCAGCA	19	3	12	aux_RTT_like_block	AGT	0	CCACCAAGT
CCACCACCAAGTCCACCAAGTCCACCACCGCCACCAGCA	19	12	21	aux_RTT_like_block	AGT	0	CCACCAAGT
CCACCACCAAGTCCACCAAGTCCACCACCGCCACCAGCA	19	21	30	aux_RTT_like_block	CCG	14	CCACCACCG
CCACCACCAAGTCCACCAAGTCCACCACCGCCACCAGCA	19	30	33	CCA_repeat			CCA
CCACCACCAAGTCCACCAAGTCCACCACCGCCACCAGCA	19	33	36	CCA_repeat			CCA
CCACCAAGTCCACCACCATAGCCACCATAGCCACCAAGTCCACCAGCA	19	0	9	aux_RTT_like_block	AGT	0	CCACCAAGT
CCACCAAGTCCACCACCATAGCCACCATAGCCACCAAGTCCACCAGCA	19	9	12	CCA_repeat			CCA
CCACCAAGTCCACCACCATAGCCACCATAGCCACCAAGTCCACCAGCA	19	12	21	aux_RTT_like_block	TAG	0	CCACCATAG
CCACCAAGTCCACCACCATAGCCACCATAGCCACCAAGTCCACCAGCA	19	21	30	aux_RTT_like_block	TAG	0	CCACCATAG
CCACCAAGTCCACCACCATAGCCACCATAGCCACCAAGTCCACCAGCA	19	30	39	aux_RTT_like_block	AGT	0	CCACCAAGT
CCACCAAGTCCACCACCATAGCCACCATAGCCACCAAGTCCACCAGCA	19	39	42	CCA_repeat			CCA
CCACCAAGTCCACCACCATAGCCACCATAGCCACCAAGTCCACCAGCA	19	42	45	CCA_repeat			CCA
CCACCAGTTCCACCAGTTCCACCATAGCCACCATAGCCACCACCAGCA	19	0	9	aux_RTT_like_block	GTT	0	CCACCAGTT
CCACCAGTTCCACCAGTTCCACCATAGCCACCATAGCCACCACCAGCA	19	9	18	aux_RTT_like_block	GTT	0	CCACCAGTT
CCACCAGTTCCACCAGTTCCACCATAGCCACCATAGCCACCACCAGCA	19	18	27	aux_RTT_like_block	TAG	0	CCACCATAG
CCACCAGTTCCACCAGTTCCACCATAGCCACCATAGCCACCACCAGCA	19	27	36	aux_RTT_like_block	TAG	0	CCACCATAG
CCACCAGTTCCACCAGTTCCACCATAGCCACCATAGCCACCACCAGCA	19	36	39	CCA_repeat			CCA
CCACCAGTTCCACCAGTTCCACCATAGCCACCATAGCCACCACCAGCA	19	39	42	CCA_repeat			CCA
CCACCAGTTCCACCAGTTCCACCATAGCCACCATAGCCACCACCAGCA	19	42	45	CCA_repeat			CCA
CCACCAAGTCCACCATAGCCACCAAGTCCACCACCATAGCCACCAGCA	19	0	9	aux_RTT_like_block	AGT	0	CCACCAAGT
CCACCAAGTCCACCATAGCCACCAAGTCCACCACCATAGCCACCAGCA	19	9	18	aux_RTT_like_block	TAG	0	CCACCATAG
CCACCAAGTCCACCATAGCCACCAAGTCCACCACCATAGCCACCAGCA	19	18	27	aux_RTT_like_block	AGT	0	CCACCAAGT
CCACCAAGTCCACCATAGCCACCAAGTCCACCACCATAGCCACCAGCA	19	27	30	CCA_repeat			CCA
CCACCAAGTCCACCATAGCCACCAAGTCCACCACCATAGCCACCAGCA	19	30	39	aux_RTT_like_block	TAG	0	CCACCATAG
CCACCAAGTCCACCATAGCCACCAAGTCCACCACCATAGCCACCAGCA	19	39	42	CCA_repeat			CCA
CCACCAAGTCCACCATAGCCACCAAGTCCACCACCATAGCCACCAGCA	19	42	45	CCA_repeat			CCA
CCACCATAGCCACCATAGCCACCAGTTCCACCAAGTCCACCACCAGCA	19	0	9	aux_RTT_like_block	TAG	0	CCACCATAG
CCACCATAGCCACCATAGCCACCAGTTCCACCAAGTCCACCACCAGCA	19	9	18	aux_RTT_like_block	TAG	0	CCACCATAG
CCACCATAGCCACCATAGCCACCAGTTCCACCAAGTCCACCACCAGCA	19	18	27	aux_RTT_like_block	GTT	0	CCACCAGTT
CCACCATAGCCACCATAGCCACCAGTTCCACCAAGTCCACCACCAGCA	19	27	36	aux_RTT_like_block	AGT	0	CCACCAAGT
CCACCATAGCCACCATAGCCACCAGTTCCACCAAGTCCACCACCAGCA	19	36	39	CCA_repeat			CCA
CCACCATAGCCACCATAGCCACCAGTTCCACCAAGTCCACCACCAGCA	19	39	42	CCA_repeat			CCA
CCACCATAGCCACCATAGCCACCAGTTCCACCAAGTCCACCACCAGCA	19	42	45	CCA_repeat			CCA
CCACCAAGTCCACCAAGTCCACCAGTCCCACCAGTCCCACCAGCA	19	0	9	aux_RTT_like_block	AGT	0	CCACCAAGT
CCACCAAGTCCACCAAGTCCACCAGTCCCACCAGTCCCACCAGCA	19	9	18	aux_RTT_like_block	AGT	0	CCACCAAGT
CCACCAAGTCCACCAAGTCCACCAGTCCCACCAGTCCCACCAGCA	19	18	27	aux_RTT_like_block	GTC	7	CCACCAGTC
CCACCAAGTCCACCAAGTCCACCAGTCCCACCAGTCCCACCAGCA	19	27	36	aux_RTT_like_block	GTC	7	CCACCAGTC
CCACCAAGTCCACCAAGTCCACCAGTCCCACCAGTCCCACCAGCA	19	36	39	CCA_repeat			CCA
CCACCAAGTCCACCAAGTCCACCAGTCCCACCAGTCCCACCAGCA	19	39	42	CCA_repeat			CCA
CCACCAGTTCCACCATAGCCACCACCAGTTCCACCAAGTCCACCAGCA	19	0	9	aux_RTT_like_block	GTT	0	CCACCAGTT
CCACCAGTTCCACCATAGCCACCACCAGTTCCACCAAGTCCACCAGCA	19	9	18	aux_RTT_like_block	TAG	0	CCACCATAG
CCACCAGTTCCACCATAGCCACCACCAGTTCCACCAAGTCCACCAGCA	19	18	21	CCA_repeat			CCA
CCACCAGTTCCACCATAGCCACCACCAGTTCCACCAAGTCCACCAGCA	19	21	30	aux_RTT_like_block	GTT	0	CCACCAGTT
CCACCAGTTCCACCATAGCCACCACCAGTTCCACCAAGTCCACCAGCA	19	30	39	aux_RTT_like_block	AGT	0	CCACCAAGT
CCACCAGTTCCACCATAGCCACCACCAGTTCCACCAAGTCCACCAGCA	19	39	42	CCA_repeat			CCA
CCACCAGTTCCACCATAGCCACCACCAGTTCCACCAAGTCCACCAGCA	19	42	45	CCA_repeat			CCA
CCACCACCAGTTCCACCAAGTCCACCAAGTCCACCAGTACCACCAGCA	19	0	3	CCA_repeat			CCA
CCACCACCAGTTCCACCAAGTCCACCAAGTCCACCAGTACCACCAGCA	19	3	12	aux_RTT_like_block	GTT	0	CCACCAGTT
CCACCACCAGTTCCACCAAGTCCACCAAGTCCACCAGTACCACCAGCA	19	12	21	aux_RTT_like_block	AGT	0	CCACCAAGT
CCACCACCAGTTCCACCAAGTCCACCAAGTCCACCAGTACCACCAGCA	19	21	30	aux_RTT_like_block	AGT	0	CCACCAAGT
CCACCACCAGTTCCACCAAGTCCACCAAGTCCACCAGTACCACCAGCA	19	30	39	aux_RTT_like_block	GTA	7	CCACCAGTA
CCACCACCAGTTCCACCAAGTCCACCAAGTCCACCAGTACCACCAGCA	19	39	42	CCA_repeat			CCA
CCACCACCAGTTCCACCAAGTCCACCAAGTCCACCAGTACCACCAGCA	19	42	45	CCA_repeat			CCA
CCACCAAGTCCACCATAGCCACCATAGCCACCAAGCCCACCAGCA	19	0	9	aux_RTT_like_block	AGT	0	CCACCAAGT
CCACCAAGTCCACCATAGCCACCATAGCCACCAAGCCCACCAGCA	19	9	18	aux_RTT_like_block	TAG	0	CCACCATAG
CCACCAAGTCCACCATAGCCACCATAGCCACCAAGCCCACCAGCA	19	18	27	aux_RTT_like_block	TAG	0	CCACCATAG
CCACCAAGTCCACCATAGCCACCATAGCCACCAAGCCCACCAGCA	19	27	36	aux_RTT_like_block	AGC	14	CCACCAAGC
CCACCAAGTCCACCATAGCCACCATAGCCACCAAGCCCACCAGCA	19	36	39	CCA_repeat			CCA
CCACCAAGTCCACCATAGCCACCATAGCCACCAAGCCCACCAGCA	19	39	42	CCA_repeat			CCA
CCACCAAGTCCACCAAGTCCACCATAGCCACCACCACCAGCA	19	0	9	aux_RTT_like_block	AGT	0	CCACCAAGT
CCACCAAGTCCACCAAGTCCACCATAGCCACCACCACCAGCA	19	9	18	aux_RTT_like_block	AGT	0	CCACCAAGT
CCACCAAGTCCACCAAGTCCACCATAGCCACCACCACCAGCA	19	18	27	aux_RTT_like_block	TAG	0	CCACCATAG
CCACCAAGTCCACCAAGTCCACCATAGCCACCACCACCAGCA	19	27	30	CCA_repeat			CCA
CCACCAAGTCCACCAAGTCCACCATAGCCACCACCACCAGCA	19	30	33	CCA_repeat			CCA
CCACCAAGTCCACCAAGTCCACCATAGCCACCACCACCAGCA	19	33	36	CCA_repeat			CCA
CCACCAAGTCCACCAAGTCCACCATAGCCACCACCACCAGCA	19	36	39	CCA_repeat			CCA
CCACCAAGTCCACCAGTTCCACCATAGCCACCACCACCAGCA	19	0	9	aux_RTT_like_block	AGT	0	CCACCAAGT
CCACCAAGTCCACCAGTTCCACCATAGCCACCACCACCAGCA	19	9	18	aux_RTT_like_block	GTT	0	CCACCAGTT
CCACCAAGTCCACCAGTTCCACCATAGCCACCACCACCAGCA	19	18	27	aux_RTT_like_block	TAG	0	CCACCATAG
CCACCAAGTCCACCAGTTCCACCATAGCCACCACCACCAGCA	19	27	30	CCA_repeat			CCA
CCACCAAGTCCACCAGTTCCACCATAGCCACCACCACCAGCA	19	30	33	CCA_repeat			CCA
CCACCAAGTCCACCAGTTCCACCATAGCCACCACCACCAGCA	19	33	36	CCA_repeat			CCA
CCACCAAGTCCACCAGTTCCACCATAGCCACCACCACCAGCA	19	36	39	CCA_repeat			CCA
CCACCACCAGTTCCACCACCATAGCCACCAGTTCCACCAGCA	19	0	3	CCA_repeat			CCA
CCACCACCAGTTCCACCACCATAGCCACCAGTTCCACCAGCA	19	3	12	aux_RTT_like_block	GTT	0	CCACCAGTT
CCACCACCAGTTCCACCACCATAGCCACCAGTTCCACCAGCA	19	12	15	CCA_repeat			CCA
CCACCACCAGTTCCACCACCATAGCCACCAGTTCCACCAGCA	19	15	24	aux_RTT_like_block	TAG	0	CCACCATAG
CCACCACCAGTTCCACCACCATAGCCACCAGTTCCACCAGCA	19	24	33	aux_RTT_like_block	GTT	0	CCACCAGTT
CCACCACCAGTTCCACCACCATAGCCACCAGTTCCACCAGCA	19	33	36	CCA_repeat			CCA
CCACCACCAGTTCCACCACCATAGCCACCAGTTCCACCAGCA	19	36	39	CCA_repeat			CCA
CCACCAGTTCCACCAAGTCCACCAGTACCACCATAACCACCAGCA	19	0	9	aux_RTT_like_block	GTT	0	CCACCAGTT
CCACCAGTTCCACCAAGTCCACCAGTACCACCATAACCACCAGCA	19	9	18	aux_RTT_like_block	AGT	0	CCACCAAGT
CCACCAGTTCCACCAAGTCCACCAGTACCACCATAACCACCAGCA	19	18	27	aux_RTT_like_block	GTA	7	CCACCAGTA
CCACCAGTTCCACCAAGTCCACCAGTACCACCATAACCACCAGCA	19	27	36	aux_RTT_like_block	TAA	14	CCACCATAA
CCACCAGTTCCACCAAGTCCACCAGTACCACCATAACCACCAGCA	19	36	39	CCA_repeat			CCA
CCACCAGTTCCACCAAGTCCACCAGTACCACCATAACCACCAGCA	19	39	42	CCA_repeat			CCA
CCACCAGTTCCACCATAGCCACCAAGTCCACCACCATAGCCACCAGCA	19	0	9	aux_RTT_like_block	GTT	0	CCACCAGTT
CCACCAGTTCCACCATAGCCACCAAGTCCACCACCATAGCCACCAGCA	19	9	18	aux_RTT_like_block	TAG	0	CCACCATAG
CCACCAGTTCCACCATAGCCACCAAGTCCACCACCATAGCCACCAGCA	19	18	27	aux_RTT_like_block	AGT	0	CCACCAAGT
CCACCAGTTCCACCATAGCCACCAAGTCCACCACCATAGCCACCAGCA	19	27	30	CCA_repeat			CCA
CCACCAGTTCCACCATAGCCACCAAGTCCACCACCATAGCCACCAGCA	19	30	39	aux_RTT_like_block	TAG	0	CCACCATAG
CCACCAGTTCCACCATAGCCACCAAGTCCACCACCATAGCCACCAGCA	19	39	42	CCA_repeat			CCA
CCACCAGTTCCACCATAGCCACCAAGTCCACCACCATAGCCACCAGCA	19	42	45	CCA_repeat			CCA
CCACCAAGTCCACCAGTTCCACCACCATAGCCACCATAGCCACCAGCA	19	0	9	aux_RTT_like_block	AGT	0	CCACCAAGT
CCACCAAGTCCACCAGTTCCACCACCATAGCCACCATAGCCACCAGCA	19	9	18	aux_RTT_like_block	GTT	0	CCACCAGTT
CCACCAAGTCCACCAGTTCCACCACCATAGCCACCATAGCCACCAGCA	19	18	21	CCA_repeat			CCA
CCACCAAGTCCACCAGTTCCACCACCATAGCCACCATAGCCACCAGCA	19	21	30	aux_RTT_like_block	TAG	0	CCACCATAG
CCACCAAGTCCACCAGTTCCACCACCATAGCCACCATAGCCACCAGCA	19	30	39	aux_RTT_like_block	TAG	0	CCACCATAG
CCACCAAGTCCACCAGTTCCACCACCATAGCCACCATAGCCACCAGCA	19	39	42	CCA_repeat			CCA
CCACCAAGTCCACCAGTTCCACCACCATAGCCACCATAGCCACCAGCA	19	42	45	CCA_repeat			CCA
CCACCAGTTCCACCATAGCCACCAAGTCCACCACCAAGTCCACCAGCA	19	0	9	aux_RTT_like_block	GTT	0	CCACCAGTT
CCACCAGTTCCACCATAGCCACCAAGTCCACCACCAAGTCCACCAGCA	19	9	18	aux_RTT_like_block	TAG	0	CCACCATAG
CCACCAGTTCCACCATAGCCACCAAGTCCACCACCAAGTCCACCAGCA	19	18	27	aux_RTT_like_block	AGT	0	CCACCAAGT
CCACCAGTTCCACCATAGCCACCAAGTCCACCACCAAGTCCACCAGCA	19	27	30	CCA_repeat			CCA
CCACCAGTTCCACCATAGCCACCAAGTCCACCACCAAGTCCACCAGCA	19	30	39	aux_RTT_like_block	AGT	0	CCACCAAGT
CCACCAGTTCCACCATAGCCACCAAGTCCACCACCAAGTCCACCAGCA	19	39	42	CCA_repeat			CCA
CCACCAGTTCCACCATAGCCACCAAGTCCACCACCAAGTCCACCAGCA	19	42	45	CCA_repeat			CCA
CCACCATAGCCACCACCATAGCCACCAGTTCCACCAGTACCACCAGCA	19	0	9	aux_RTT_like_block	TAG	0	CCACCATAG
CCACCATAGCCACCACCATAGCCACCAGTTCCACCAGTACCACCAGCA	19	9	12	CCA_repeat			CCA
CCACCATAGCCACCACCATAGCCACCAGTTCCACCAGTACCACCAGCA	19	12	21	aux_RTT_like_block	TAG	0	CCACCATAG
CCACCATAGCCACCACCATAGCCACCAGTTCCACCAGTACCACCAGCA	19	21	30	aux_RTT_like_block	GTT	0	CCACCAGTT
CCACCATAGCCACCACCATAGCCACCAGTTCCACCAGTACCACCAGCA	19	30	39	aux_RTT_like_block	GTA	7	CCACCAGTA
CCACCATAGCCACCACCATAGCCACCAGTTCCACCAGTACCACCAGCA	19	39	42	CCA_repeat			CCA
CCACCATAGCCACCACCATAGCCACCAGTTCCACCAGTACCACCAGCA	19	42	45	CCA_repeat			CCA
CCACCAAGTCCACCAGTTCCACCAAGTCCACCAGTTCCACCATAGCCACCAGCA	19	0	9	aux_RTT_like_block	AGT	0	CCACCAAGT
CCACCAAGTCCACCAGTTCCACCAAGTCCACCAGTTCCACCATAGCCACCAGCA	19	9	18	aux_RTT_like_block	GTT	0	CCACCAGTT
CCACCAAGTCCACCAGTTCCACCAAGTCCACCAGTTCCACCATAGCCACCAGCA	19	18	27	aux_RTT_like_block	AGT	0	CCACCAAGT
CCACCAAGTCCACCAGTTCCACCAAGTCCACCAGTTCCACCATAGCCACCAGCA	19	27	36	aux_RTT_like_block	GTT	0	CCACCAGTT
CCACCAAGTCCACCAGTTCCACCAAGTCCACCAGTTCCACCATAGCCACCAGCA	19	36	45	aux_RTT_like_block	TAG	0	CCACCATAG
CCACCAAGTCCACCAGTTCCACCAAGTCCACCAGTTCCACCATAGCCACCAGCA	19	45	48	CCA_repeat			CCA
CCACCAAGTCCACCAGTTCCACCAAGTCCACCAGTTCCACCATAGCCACCAGCA	19	48	51	CCA_repeat			CCA
CCACCACCAGTTCCACCAGTTCCACCAGTCCCACCAGCA	19	0	3	CCA_repeat			CCA
CCACCACCAGTTCCACCAGTTCCACCAGTCCCACCAGCA	19	3	12	aux_RTT_like_block	GTT	0	CCACCAGTT
CCACCACCAGTTCCACCAGTTCCACCAGTCCCACCAGCA	19	12	21	aux_RTT_like_block	GTT	0	CCACCAGTT
CCACCACCAGTTCCACCAGTTCCACCAGTCCCACCAGCA	19	21	30	aux_RTT_like_block	GTC	7	CCACCAGTC
CCACCACCAGTTCCACCAGTTCCACCAGTCCCACCAGCA	19	30	33	CCA_repeat			CCA
CCACCACCAGTTCCACCAGTTCCACCAGTCCCACCAGCA	19	33	36	CCA_repeat			CCA
CCACCATAGCCACCAAGTCCACCACCAGTTCCACCATAGCCACCAGCA	19	0	9	aux_RTT_like_block	TAG	0	CCACCATAG
CCACCATAGCCACCAAGTCCACCACCAGTTCCACCATAGCCACCAGCA	19	9	18	aux_RTT_like_block	AGT	0	CCACCAAGT
CCACCATAGCCACCAAGTCCACCACCAGTTCCACCATAGCCACCAGCA	19	18	21	CCA_repeat			CCA
CCACCATAGCCACCAAGTCCACCACCAGTTCCACCATAGCCACCAGCA	19	21	30	aux_RTT_like_block	GTT	0	CCACCAGTT
CCACCATAGCCACCAAGTCCACCACCAGTTCCACCATAGCCACCAGCA	19	30	39	aux_RTT_like_block	TAG	0	CCACCATAG
CCACCATAGCCACCAAGTCCACCACCAGTTCCACCATAGCCACCAGCA	19	39	42	CCA_repeat			CCA
CCACCATAGCCACCAAGTCCACCACCAGTTCCACCATAGCCACCAGCA	19	42	45	CCA_repeat			CCA
CCACCACCAAGTCCACCAGTTCCACCATAGCCACCACCAGCA	19	0	3	CCA_repeat			CCA
CCACCACCAAGTCCACCAGTTCCACCATAGCCACCACCAGCA	19	3	12	aux_RTT_like_block	AGT	0	CCACCAAGT
CCACCACCAAGTCCACCAGTTCCACCATAGCCACCACCAGCA	19	12	21	aux_RTT_like_block	GTT	0	CCACCAGTT
CCACCACCAAGTCCACCAGTTCCACCATAGCCACCACCAGCA	19	21	30	aux_RTT_like_block	TAG	0	CCACCATAG
CCACCACCAAGTCCACCAGTTCCACCATAGCCACCACCAGCA	19	30	33	CCA_repeat			CCA
CCACCACCAAGTCCACCAGTTCCACCATAGCCACCACCAGCA	19	33	36	CCA_repeat			CCA
CCACCACCAAGTCCACCAGTTCCACCATAGCCACCACCAGCA	19	36	39	CCA_repeat			CCA
CCACCAGTTCCACCATAGCCACCATAGCCACCAGTTCCACCAGTACCACCAGCA	19	0	9	aux_RTT_like_block	GTT	0	CCACCAGTT
CCACCAGTTCCACCATAGCCACCATAGCCACCAGTTCCACCAGTACCACCAGCA	19	9	18	aux_RTT_like_block	TAG	0	CCACCATAG
CCACCAGTTCCACCATAGCCACCATAGCCACCAGTTCCACCAGTACCACCAGCA	19	18	27	aux_RTT_like_block	TAG	0	CCACCATAG
CCACCAGTTCCACCATAGCCACCATAGCCACCAGTTCCACCAGTACCACCAGCA	19	27	36	aux_RTT_like_block	GTT	0	CCACCAGTT
CCACCAGTTCCACCATAGCCACCATAGCCACCAGTTCCACCAGTACCACCAGCA	19	36	45	aux_RTT_like_block	GTA	7	CCACCAGTA
CCACCAGTTCCACCATAGCCACCATAGCCACCAGTTCCACCAGTACCACCAGCA	19	45	48	CCA_repeat			CCA
CCACCAGTTCCACCATAGCCACCATAGCCACCAGTTCCACCAGTACCACCAGCA	19	48	51	CCA_repeat			CCA
CCACCAGTTCCACCAGTCCCACCAGTACCACCACCAGCA	19	0	9	aux_RTT_like_block	GTT	0	CCACCAGTT
CCACCAGTTCCACCAGTCCCACCAGTACCACCACCAGCA	19	9	18	aux_RTT_like_block	GTC	7	CCACCAGTC
CCACCAGTTCCACCAGTCCCACCAGTACCACCACCAGCA	19	18	27	aux_RTT_like_block	GTA	7	CCACCAGTA
CCACCAGTTCCACCAGTCCCACCAGTACCACCACCAGCA	19	27	30	CCA_repeat			CCA
CCACCAGTTCCACCAGTCCCACCAGTACCACCACCAGCA	19	30	33	CCA_repeat			CCA
CCACCAGTTCCACCAGTCCCACCAGTACCACCACCAGCA	19	33	36	CCA_repeat			CCA
CCACCATAGCCACCAAGTCCACCACCACCATAGCCACCAGCA	19	0	9	aux_RTT_like_block	TAG	0	CCACCATAG
CCACCATAGCCACCAAGTCCACCACCACCATAGCCACCAGCA	19	9	18	aux_RTT_like_block	AGT	0	CCACCAAGT
CCACCATAGCCACCAAGTCCACCACCACCATAGCCACCAGCA	19	18	21	CCA_repeat			CCA
CCACCATAGCCACCAAGTCCACCACCACCATAGCCACCAGCA	19	21	24	CCA_repeat			CCA
CCACCATAGCCACCAAGTCCACCACCACCATAGCCACCAGCA	19	24	33	aux_RTT_like_block	TAG	0	CCACCATAG
CCACCATAGCCACCAAGTCCACCACCACCATAGCCACCAGCA	19	33	36	CCA_repeat			CCA
CCACCATAGCCACCAAGTCCACCACCACCATAGCCACCAGCA	19	36	39	CCA_repeat			CCA
CCACCATAGCCACCAGTTCCACCACCAGTTCCACCATAGCCACCAGCA	19	0	9	aux_RTT_like_block	TAG	0	CCACCATAG
CCACCATAGCCACCAGTTCCACCACCAGTTCCACCATAGCCACCAGCA	19	9	18	aux_RTT_like_block	GTT	0	CCACCAGTT
CCACCATAGCCACCAGTTCCACCACCAGTTCCACCATAGCCACCAGCA	19	18	21	CCA_repeat			CCA
CCACCATAGCCACCAGTTCCACCACCAGTTCCACCATAGCCACCAGCA	19	21	30	aux_RTT_like_block	GTT	0	CCACCAGTT
CCACCATAGCCACCAGTTCCACCACCAGTTCCACCATAGCCACCAGCA	19	30	39	aux_RTT_like_block	TAG	0	CCACCATAG
CCACCATAGCCACCAGTTCCACCACCAGTTCCACCATAGCCACCAGCA	19	39	42	CCA_repeat			CCA
CCACCATAGCCACCAGTTCCACCACCAGTTCCACCATAGCCACCAGCA	19	42	45	CCA_repeat			CCA
CCACCATAGCCACCATAGCCACCACCATAGCCACCACCAGCA	19	0	9	aux_RTT_like_block	TAG	0	CCACCATAG
CCACCATAGCCACCATAGCCACCACCATAGCCACCACCAGCA	19	9	18	aux_RTT_like_block	TAG	0	CCACCATAG
CCACCATAGCCACCATAGCCACCACCATAGCCACCACCAGCA	19	18	21	CCA_repeat			CCA
CCACCATAGCCACCATAGCCACCACCATAGCCACCACCAGCA	19	21	30	aux_RTT_like_block	TAG	0	CCACCATAG
CCACCATAGCCACCATAGCCACCACCATAGCCACCACCAGCA	19	30	33	CCA_repeat			CCA
CCACCATAGCCACCATAGCCACCACCATAGCCACCACCAGCA	19	33	36	CCA_repeat			CCA
CCACCATAGCCACCATAGCCACCACCATAGCCACCACCAGCA	19	36	39	CCA_repeat			CCA
CCACCACCAAGTCCACCACCATAGCCACCAAGTCCACCAGCA	19	0	3	CCA_repeat			CCA
CCACCACCAAGTCCACCACCATAGCCACCAAGTCCACCAGCA	19	3	12	aux_RTT_like_block	AGT	0	CCACCAAGT
CCACCACCAAGTCCACCACCATAGCCACCAAGTCCACCAGCA	19	12	15	CCA_repeat			CCA
CCACCACCAAGTCCACCACCATAGCCACCAAGTCCACCAGCA	19	15	24	aux_RTT_like_block	TAG	0	CCACCATAG
CCACCACCAAGTCCACCACCATAGCCACCAAGTCCACCAGCA	19	24	33	aux_RTT_like_block	AGT	0	CCACCAAGT
CCACCACCAAGTCCACCACCATAGCCACCAAGTCCACCAGCA	19	33	36	CCA_repeat			CCA
CCACCACCAAGTCCACCACCATAGCCACCAAGTCCACCAGCA	19	36	39	CCA_repeat			CCA
CCACCAGTACCACCACCAGTACCACCAGTACCACCAGCA	19	0	9	aux_RTT_like_block	GTA	7	CCACCAGTA
CCACCAGTACCACCACCAGTACCACCAGTACCACCAGCA	19	9	12	CCA_repeat			CCA
CCACCAGTACCACCACCAGTACCACCAGTACCACCAGCA	19	12	21	aux_RTT_like_block	GTA	7	CCACCAGTA
CCACCAGTACCACCACCAGTACCACCAGTACCACCAGCA	19	21	30	aux_RTT_like_block	GTA	7	CCACCAGTA
CCACCAGTACCACCACCAGTACCACCAGTACCACCAGCA	19	30	33	CCA_repeat			CCA
CCACCAGTACCACCACCAGTACCACCAGTACCACCAGCA	19	33	36	CCA_repeat			CCA
CCACCACCACCATAGCCACCATAGCCACCAAGTCCACCATAGCCACCAGCA	19	0	3	CCA_repeat			CCA
CCACCACCACCATAGCCACCATAGCCACCAAGTCCACCATAGCCACCAGCA	19	3	6	CCA_repeat			CCA
CCACCACCACCATAGCCACCATAGCCACCAAGTCCACCATAGCCACCAGCA	19	6	15	aux_RTT_like_block	TAG	0	CCACCATAG
CCACCACCACCATAGCCACCATAGCCACCAAGTCCACCATAGCCACCAGCA	19	15	24	aux_RTT_like_block	TAG	0	CCACCATAG
CCACCACCACCATAGCCACCATAGCCACCAAGTCCACCATAGCCACCAGCA	19	24	33	aux_RTT_like_block	AGT	0	CCACCAAGT
CCACCACCACCATAGCCACCATAGCCACCAAGTCCACCATAGCCACCAGCA	19	33	42	aux_RTT_like_block	TAG	0	CCACCATAG
CCACCACCACCATAGCCACCATAGCCACCAAGTCCACCATAGCCACCAGCA	19	42	45	CCA_repeat			CCA
CCACCACCACCATAGCCACCATAGCCACCAAGTCCACCATAGCCACCAGCA	19	45	48	CCA_repeat			CCA
CCACCATAGCCACCATAGCCACCAGTTCCACCAAGTCCACCAGTACCACCAGCA	19	0	9	aux_RTT_like_block	TAG	0	CCACCATAG
CCACCATAGCCACCATAGCCACCAGTTCCACCAAGTCCACCAGTACCACCAGCA	19	9	18	aux_RTT_like_block	TAG	0	CCACCATAG
CCACCATAGCCACCATAGCCACCAGTTCCACCAAGTCCACCAGTACCACCAGCA	19	18	27	aux_RTT_like_block	GTT	0	CCACCAGTT
CCACCATAGCCACCATAGCCACCAGTTCCACCAAGTCCACCAGTACCACCAGCA	19	27	36	aux_RTT_like_block	AGT	0	CCACCAAGT
CCACCATAGCCACCATAGCCACCAGTTCCACCAAGTCCACCAGTACCACCAGCA	19	36	45	aux_RTT_like_block	GTA	7	CCACCAGTA
CCACCATAGCCACCATAGCCACCAGTTCCACCAAGTCCACCAGTACCACCAGCA	19	45	48	CCA_repeat			CCA
CCACCATAGCCACCATAGCCACCAGTTCCACCAAGTCCACCAGTACCACCAGCA	19	48	51	CCA_repeat			CCA
CCACCATAGCCACCACCATAGCCACCAGTACCACCACCAGCA	19	0	9	aux_RTT_like_block	TAG	0	CCACCATAG
CCACCATAGCCACCACCATAGCCACCAGTACCACCACCAGCA	19	9	12	CCA_repeat			CCA
CCACCATAGCCACCACCATAGCCACCAGTACCACCACCAGCA	19	12	21	aux_RTT_like_block	TAG	0	CCACCATAG
CCACCATAGCCACCACCATAGCCACCAGTACCACCACCAGCA	19	21	30	aux_RTT_like_block	GTA	7	CCACCAGTA
CCACCATAGCCACCACCATAGCCACCAGTACCACCACCAGCA	19	30	33	CCA_repeat			CCA
CCACCATAGCCACCACCATAGCCACCAGTACCACCACCAGCA	19	33	36	CCA_repeat			CCA
CCACCATAGCCACCACCATAGCCACCAGTACCACCACCAGCA	19	36	39	CCA_repeat			CCA
CCACCAGTTCCACCAGTTCCACCATAGCCACCAGTACCACCACCAGCA	19	0	9	aux_RTT_like_block	GTT	0	CCACCAGTT
CCACCAGTTCCACCAGTTCCACCATAGCCACCAGTACCACCACCAGCA	19	9	18	aux_RTT_like_block	GTT	0	CCACCAGTT
CCACCAGTTCCACCAGTTCCACCATAGCCACCAGTACCACCACCAGCA	19	18	27	aux_RTT_like_block	TAG	0	CCACCATAG
CCACCAGTTCCACCAGTTCCACCATAGCCACCAGTACCACCACCAGCA	19	27	36	aux_RTT_like_block	GTA	7	CCACCAGTA
CCACCAGTTCCACCAGTTCCACCATAGCCACCAGTACCACCACCAGCA	19	36	39	CCA_repeat			CCA
CCACCAGTTCCACCAGTTCCACCATAGCCACCAGTACCACCACCAGCA	19	39	42	CCA_repeat			CCA
CCACCAGTTCCACCAGTTCCACCATAGCCACCAGTACCACCACCAGCA	19	42	45	CCA_repeat			CCA
CCACCAAGTCCACCAAGTCCACCAGTTCCACCAGTACCACCAGTACCACCAGCA	19	0	9	aux_RTT_like_block	AGT	0	CCACCAAGT
CCACCAAGTCCACCAAGTCCACCAGTTCCACCAGTACCACCAGTACCACCAGCA	19	9	18	aux_RTT_like_block	AGT	0	CCACCAAGT
CCACCAAGTCCACCAAGTCCACCAGTTCCACCAGTACCACCAGTACCACCAGCA	19	18	27	aux_RTT_like_block	GTT	0	CCACCAGTT
CCACCAAGTCCACCAAGTCCACCAGTTCCACCAGTACCACCAGTACCACCAGCA	19	27	36	aux_RTT_like_block	GTA	7	CCACCAGTA
CCACCAAGTCCACCAAGTCCACCAGTTCCACCAGTACCACCAGTACCACCAGCA	19	36	45	aux_RTT_like_block	GTA	7	CCACCAGTA
CCACCAAGTCCACCAAGTCCACCAGTTCCACCAGTACCACCAGTACCACCAGCA	19	45	48	CCA_repeat			CCA
CCACCAAGTCCACCAAGTCCACCAGTTCCACCAGTACCACCAGTACCACCAGCA	19	48	51	CCA_repeat			CCA
CCACCATAGCCACCAAGTCCACCAAGTCCACCAAGTCCACCAGTACCACCAGCA	19	0	9	aux_RTT_like_block	TAG	0	CCACCATAG
CCACCATAGCCACCAAGTCCACCAAGTCCACCAAGTCCACCAGTACCACCAGCA	19	9	18	aux_RTT_like_block	AGT	0	CCACCAAGT
CCACCATAGCCACCAAGTCCACCAAGTCCACCAAGTCCACCAGTACCACCAGCA	19	18	27	aux_RTT_like_block	AGT	0	CCACCAAGT
CCACCATAGCCACCAAGTCCACCAAGTCCACCAAGTCCACCAGTACCACCAGCA	19	27	36	aux_RTT_like_block	AGT	0	CCACCAAGT
CCACCATAGCCACCAAGTCCACCAAGTCCACCAAGTCCACCAGTACCACCAGCA	19	36	45	aux_RTT_like_block	GTA	7	CCACCAGTA
CCACCATAGCCACCAAGTCCACCAAGTCCACCAAGTCCACCAGTACCACCAGCA	19	45	48	CCA_repeat			CCA
CCACCATAGCCACCAAGTCCACCAAGTCCACCAAGTCCACCAGTACCACCAGCA	19	48	51	CCA_repeat			CCA
CCACCAGTACCACCAGTACCACCAGTACCACCACCAGCA	19	0	9	aux_RTT_like_block	GTA	7	CCACCAGTA
CCACCAGTACCACCAGTACCACCAGTACCACCACCAGCA	19	9	18	aux_RTT_like_block	GTA	7	CCACCAGTA
CCACCAGTACCACCAGTACCACCAGTACCACCACCAGCA	19	18	27	aux_RTT_like_block	GTA	7	CCACCAGTA
CCACCAGTACCACCAGTACCACCAGTACCACCACCAGCA	19	27	30	CCA_repeat			CCA
CCACCAGTACCACCAGTACCACCAGTACCACCACCAGCA	19	30	33	CCA_repeat			CCA
CCACCAGTACCACCAGTACCACCAGTACCACCACCAGCA	19	33	36	CCA_repeat			CCA
CCACCAGTTCCACCAGTTCCACCAAGTCCACCATAGCCACCACCAGCA	19	0	9	aux_RTT_like_block	GTT	0	CCACCAGTT
CCACCAGTTCCACCAGTTCCACCAAGTCCACCATAGCCACCACCAGCA	19	9	18	aux_RTT_like_block	GTT	0	CCACCAGTT
CCACCAGTTCCACCAGTTCCACCAAGTCCACCATAGCCACCACCAGCA	19	18	27	aux_RTT_like_block	AGT	0	CCACCAAGT
CCACCAGTTCCACCAGTTCCACCAAGTCCACCATAGCCACCACCAGCA	19	27	36	aux_RTT_like_block	TAG	0	CCACCATAG
CCACCAGTTCCACCAGTTCCACCAAGTCCACCATAGCCACCACCAGCA	19	36	39	CCA_repeat			CCA
CCACCAGTTCCACCAGTTCCACCAAGTCCACCATAGCCACCACCAGCA	19	39	42	CCA_repeat			CCA
CCACCAGTTCCACCAGTTCCACCAAGTCCACCATAGCCACCACCAGCA	19	42	45	CCA_repeat			CCA
CCACCATAGCCACCAGTTCCACCAAGTCCACCAGTACCACCACCAGCA	19	0	9	aux_RTT_like_block	TAG	0	CCACCATAG
CCACCATAGCCACCAGTTCCACCAAGTCCACCAGTACCACCACCAGCA	19	9	18	aux_RTT_like_block	GTT	0	CCACCAGTT
CCACCATAGCCACCAGTTCCACCAAGTCCACCAGTACCACCACCAGCA	19	18	27	aux_RTT_like_block	AGT	0	CCACCAAGT
CCACCATAGCCACCAGTTCCACCAAGTCCACCAGTACCACCACCAGCA	19	27	36	aux_RTT_like_block	GTA	7	CCACCAGTA
CCACCATAGCCACCAGTTCCACCAAGTCCACCAGTACCACCACCAGCA	19	36	39	CCA_repeat			CCA
CCACCATAGCCACCAGTTCCACCAAGTCCACCAGTACCACCACCAGCA	19	39	42	CCA_repeat			CCA
CCACCATAGCCACCAGTTCCACCAAGTCCACCAGTACCACCACCAGCA	19	42	45	CCA_repeat			CCA
CCACCAAGTCCACCAGTTCCACCAAGTCCACCATAGCCACCAGTTCCACCAGCA	19	0	9	aux_RTT_like_block	AGT	0	CCACCAAGT
CCACCAAGTCCACCAGTTCCACCAAGTCCACCATAGCCACCAGTTCCACCAGCA	19	9	18	aux_RTT_like_block	GTT	0	CCACCAGTT
CCACCAAGTCCACCAGTTCCACCAAGTCCACCATAGCCACCAGTTCCACCAGCA	19	18	27	aux_RTT_like_block	AGT	0	CCACCAAGT
CCACCAAGTCCACCAGTTCCACCAAGTCCACCATAGCCACCAGTTCCACCAGCA	19	27	36	aux_RTT_like_block	TAG	0	CCACCATAG
CCACCAAGTCCACCAGTTCCACCAAGTCCACCATAGCCACCAGTTCCACCAGCA	19	36	45	aux_RTT_like_block	GTT	0	CCACCAGTT
CCACCAAGTCCACCAGTTCCACCAAGTCCACCATAGCCACCAGTTCCACCAGCA	19	45	48	CCA_repeat			CCA
CCACCAAGTCCACCAGTTCCACCAAGTCCACCATAGCCACCAGTTCCACCAGCA	19	48	51	CCA_repeat			CCA
CCACCAAGTCCACCATAGCCACCAGTTCCACCAAGTCCACCACCAGCA	19	0	9	aux_RTT_like_block	AGT	0	CCACCAAGT
CCACCAAGTCCACCATAGCCACCAGTTCCACCAAGTCCACCACCAGCA	19	9	18	aux_RTT_like_block	TAG	0	CCACCATAG
CCACCAAGTCCACCATAGCCACCAGTTCCACCAAGTCCACCACCAGCA	19	18	27	aux_RTT_like_block	GTT	0	CCACCAGTT
CCACCAAGTCCACCATAGCCACCAGTTCCACCAAGTCCACCACCAGCA	19	27	36	aux_RTT_like_block	AGT	0	CCACCAAGT
CCACCAAGTCCACCATAGCCACCAGTTCCACCAAGTCCACCACCAGCA	19	36	39	CCA_repeat			CCA
CCACCAAGTCCACCATAGCCACCAGTTCCACCAAGTCCACCACCAGCA	19	39	42	CCA_repeat			CCA
CCACCAAGTCCACCATAGCCACCAGTTCCACCAAGTCCACCACCAGCA	19	42	45	CCA_repeat			CCA
CCACCATAGCCACCAAGTCCACCAGTACCACCAGTACCACCACCAGCA	19	0	9	aux_RTT_like_block	TAG	0	CCACCATAG
CCACCATAGCCACCAAGTCCACCAGTACCACCAGTACCACCACCAGCA	19	9	18	aux_RTT_like_block	AGT	0	CCACCAAGT
CCACCATAGCCACCAAGTCCACCAGTACCACCAGTACCACCACCAGCA	19	18	27	aux_RTT_like_block	GTA	7	CCACCAGTA
CCACCATAGCCACCAAGTCCACCAGTACCACCAGTACCACCACCAGCA	19	27	36	aux_RTT_like_block	GTA	7	CCACCAGTA
CCACCATAGCCACCAAGTCCACCAGTACCACCAGTACCACCACCAGCA	19	36	39	CCA_repeat			CCA
CCACCATAGCCACCAAGTCCACCAGTACCACCAGTACCACCACCAGCA	19	39	42	CCA_repeat			CCA
CCACCATAGCCACCAAGTCCACCAGTACCACCAGTACCACCACCAGCA	19	42	45	CCA_repeat			CCA
CCACCATAGCCACCAAGTCCACCAGTACCACCACCACCAGCA	19	0	9	aux_RTT_like_block	TAG	0	CCACCATAG
CCACCATAGCCACCAAGTCCACCAGTACCACCACCACCAGCA	19	9	18	aux_RTT_like_block	AGT	0	CCACCAAGT
CCACCATAGCCACCAAGTCCACCAGTACCACCACCACCAGCA	19	18	27	aux_RTT_like_block	GTA	7	CCACCAGTA
CCACCATAGCCACCAAGTCCACCAGTACCACCACCACCAGCA	19	27	30	CCA_repeat			CCA
CCACCATAGCCACCAAGTCCACCAGTACCACCACCACCAGCA	19	30	33	CCA_repeat			CCA
CCACCATAGCCACCAAGTCCACCAGTACCACCACCACCAGCA	19	33	36	CCA_repeat			CCA
CCACCATAGCCACCAAGTCCACCAGTACCACCACCACCAGCA	19	36	39	CCA_repeat			CCA
CCACCAAGTCCACCAGTTCCACCATAGCCACCAGTTCCACCATAGCCACCAGCA	19	0	9	aux_RTT_like_block	AGT	0	CCACCAAGT
CCACCAAGTCCACCAGTTCCACCATAGCCACCAGTTCCACCATAGCCACCAGCA	19	9	18	aux_RTT_like_block	GTT	0	CCACCAGTT
CCACCAAGTCCACCAGTTCCACCATAGCCACCAGTTCCACCATAGCCACCAGCA	19	18	27	aux_RTT_like_block	TAG	0	CCACCATAG
CCACCAAGTCCACCAGTTCCACCATAGCCACCAGTTCCACCATAGCCACCAGCA	19	27	36	aux_RTT_like_block	GTT	0	CCACCAGTT
CCACCAAGTCCACCAGTTCCACCATAGCCACCAGTTCCACCATAGCCACCAGCA	19	36	45	aux_RTT_like_block	TAG	0	CCACCATAG
CCACCAAGTCCACCAGTTCCACCATAGCCACCAGTTCCACCATAGCCACCAGCA	19	45	48	CCA_repeat			CCA
CCACCAAGTCCACCAGTTCCACCATAGCCACCAGTTCCACCATAGCCACCAGCA	19	48	51	CCA_repeat			CCA
CCACCAAGTCCACCAGTCCCACCAGTACCACCACCAGCA	19	0	9	aux_RTT_like_block	AGT	0	CCACCAAGT
CCACCAAGTCCACCAGTCCCACCAGTACCACCACCAGCA	19	9	18	aux_RTT_like_block	GTC	7	CCACCAGTC
CCACCAAGTCCACCAGTCCCACCAGTACCACCACCAGCA	19	18	27	aux_RTT_like_block	GTA	7	CCACCAGTA
CCACCAAGTCCACCAGTCCCACCAGTACCACCACCAGCA	19	27	30	CCA_repeat			CCA
CCACCAAGTCCACCAGTCCCACCAGTACCACCACCAGCA	19	30	33	CCA_repeat			CCA
CCACCAAGTCCACCAGTCCCACCAGTACCACCACCAGCA	19	33	36	CCA_repeat			CCA
CCACCAAGTCCACCAAGTCCACCAGTTCCACCATAACCACCAGCA	19	0	9	aux_RTT_like_block	AGT	0	CCACCAAGT
CCACCAAGTCCACCAAGTCCACCAGTTCCACCATAACCACCAGCA	19	9	18	aux_RTT_like_block	AGT	0	CCACCAAGT
CCACCAAGTCCACCAAGTCCACCAGTTCCACCATAACCACCAGCA	19	18	27	aux_RTT_like_block	GTT	0	CCACCAGTT
CCACCAAGTCCACCAAGTCCACCAGTTCCACCATAACCACCAGCA	19	27	36	aux_RTT_like_block	TAA	14	CCACCATAA
CCACCAAGTCCACCAAGTCCACCAGTTCCACCATAACCACCAGCA	19	36	39	CCA_repeat			CCA
CCACCAAGTCCACCAAGTCCACCAGTTCCACCATAACCACCAGCA	19	39	42	CCA_repeat			CCA
CCACCATAGCCACCACCATAGCCACCACTACCACCAGCA	19	0	9	aux_RTT_like_block	TAG	0	CCACCATAG
CCACCATAGCCACCACCATAGCCACCACTACCACCAGCA	19	9	12	CCA_repeat			CCA
CCACCATAGCCACCACCATAGCCACCACTACCACCAGCA	19	12	21	aux_RTT_like_block	TAG	0	CCACCATAG
CCACCATAGCCACCACCATAGCCACCACTACCACCAGCA	19	21	30	aux_RTT_like_block	CTA	7	CCACCACTA
CCACCATAGCCACCACCATAGCCACCACTACCACCAGCA	19	30	33	CCA_repeat			CCA
CCACCATAGCCACCACCATAGCCACCACTACCACCAGCA	19	33	36	CCA_repeat			CCA
CCACCAGTTCCACCAGTTCCACCAAGTCCACCATAGCCACCAAGTCCACCAGCA	19	0	9	aux_RTT_like_block	GTT	0	CCACCAGTT
CCACCAGTTCCACCAGTTCCACCAAGTCCACCATAGCCACCAAGTCCACCAGCA	19	9	18	aux_RTT_like_block	GTT	0	CCACCAGTT
CCACCAGTTCCACCAGTTCCACCAAGTCCACCATAGCCACCAAGTCCACCAGCA	19	18	27	aux_RTT_like_block	AGT	0	CCACCAAGT
CCACCAGTTCCACCAGTTCCACCAAGTCCACCATAGCCACCAAGTCCACCAGCA	19	27	36	aux_RTT_like_block	TAG	0	CCACCATAG
CCACCAGTTCCACCAGTTCCACCAAGTCCACCATAGCCACCAAGTCCACCAGCA	19	36	45	aux_RTT_like_block	AGT	0	CCACCAAGT
CCACCAGTTCCACCAGTTCCACCAAGTCCACCATAGCCACCAAGTCCACCAGCA	19	45	48	CCA_repeat			CCA
CCACCAGTTCCACCAGTTCCACCAAGTCCACCATAGCCACCAAGTCCACCAGCA	19	48	51	CCA_repeat			CCA
CCACCAGTTCCACCATAGCCACCAAGTCCACCATAGCCACCAAGTCCACCAGCA	19	0	9	aux_RTT_like_block	GTT	0	CCACCAGTT
CCACCAGTTCCACCATAGCCACCAAGTCCACCATAGCCACCAAGTCCACCAGCA	19	9	18	aux_RTT_like_block	TAG	0	CCACCATAG
CCACCAGTTCCACCATAGCCACCAAGTCCACCATAGCCACCAAGTCCACCAGCA	19	18	27	aux_RTT_like_block	AGT	0	CCACCAAGT
CCACCAGTTCCACCATAGCCACCAAGTCCACCATAGCCACCAAGTCCACCAGCA	19	27	36	aux_RTT_like_block	TAG	0	CCACCATAG
CCACCAGTTCCACCATAGCCACCAAGTCCACCATAGCCACCAAGTCCACCAGCA	19	36	45	aux_RTT_like_block	AGT	0	CCACCAAGT
CCACCAGTTCCACCATAGCCACCAAGTCCACCATAGCCACCAAGTCCACCAGCA	19	45	48	CCA_repeat			CCA
CCACCAGTTCCACCATAGCCACCAAGTCCACCATAGCCACCAAGTCCACCAGCA	19	48	51	CCA_repeat			CCA
CCACCAAGTCCACCACCACCAGTACCACCAGTACCACCAGCA	18	0	9	aux_RTT_like_block	AGT	0	CCACCAAGT
CCACCAAGTCCACCACCACCAGTACCACCAGTACCACCAGCA	18	9	12	CCA_repeat			CCA
CCACCAAGTCCACCACCACCAGTACCACCAGTACCACCAGCA	18	12	15	CCA_repeat			CCA
CCACCAAGTCCACCACCACCAGTACCACCAGTACCACCAGCA	18	15	24	aux_RTT_like_block	GTA	7	CCACCAGTA
CCACCAAGTCCACCACCACCAGTACCACCAGTACCACCAGCA	18	24	33	aux_RTT_like_block	GTA	7	CCACCAGTA
CCACCAAGTCCACCACCACCAGTACCACCAGTACCACCAGCA	18	33	36	CCA_repeat			CCA
CCACCAAGTCCACCACCACCAGTACCACCAGTACCACCAGCA	18	36	39	CCA_repeat			CCA
CCACCATAGCCACCATAGCCACCATAGCCACCATAGCCACCACCATAGCCACCAGCA	18	0	9	aux_RTT_like_block	TAG	0	CCACCATAG
CCACCATAGCCACCATAGCCACCATAGCCACCATAGCCACCACCATAGCCACCAGCA	18	9	18	aux_RTT_like_block	TAG	0	CCACCATAG
CCACCATAGCCACCATAGCCACCATAGCCACCATAGCCACCACCATAGCCACCAGCA	18	18	27	aux_RTT_like_block	TAG	0	CCACCATAG
CCACCATAGCCACCATAGCCACCATAGCCACCATAGCCACCACCATAGCCACCAGCA	18	27	36	aux_RTT_like_block	TAG	0	CCACCATAG
CCACCATAGCCACCATAGCCACCATAGCCACCATAGCCACCACCATAGCCACCAGCA	18	36	39	CCA_repeat			CCA
CCACCATAGCCACCATAGCCACCATAGCCACCATAGCCACCACCATAGCCACCAGCA	18	39	48	aux_RTT_like_block	TAG	0	CCACCATAG
CCACCATAGCCACCATAGCCACCATAGCCACCATAGCCACCACCATAGCCACCAGCA	18	48	51	CCA_repeat			CCA
CCACCATAGCCACCATAGCCACCATAGCCACCATAGCCACCACCATAGCCACCAGCA	18	51	54	CCA_repeat			CCA
CCACCAAGTCCACCAGTTCCACCAGTTCCACCACCACCAGCA	18	0	9	aux_RTT_like_block	AGT	0	CCACCAAGT
CCACCAAGTCCACCAGTTCCACCAGTTCCACCACCACCAGCA	18	9	18	aux_RTT_like_block	GTT	0	CCACCAGTT
CCACCAAGTCCACCAGTTCCACCAGTTCCACCACCACCAGCA	18	18	27	aux_RTT_like_block	GTT	0	CCACCAGTT
CCACCAAGTCCACCAGTTCCACCAGTTCCACCACCACCAGCA	18	27	30	CCA_repeat			CCA
CCACCAAGTCCACCAGTTCCACCAGTTCCACCACCACCAGCA	18	30	33	CCA_repeat			CCA
CCACCAAGTCCACCAGTTCCACCAGTTCCACCACCACCAGCA	18	33	36	CCA_repeat			CCA
CCACCAAGTCCACCAGTTCCACCAGTTCCACCACCACCAGCA	18	36	39	CCA_repeat			CCA
CCACCAAGTCCACCAGTTCCACCAGTACCACCAAGCCCACCAGCA	18	0	9	aux_RTT_like_block	AGT	0	CCACCAAGT
CCACCAAGTCCACCAGTTCCACCAGTACCACCAAGCCCACCAGCA	18	9	18	aux_RTT_like_block	GTT	0	CCACCAGTT
CCACCAAGTCCACCAGTTCCACCAGTACCACCAAGCCCACCAGCA	18	18	27	aux_RTT_like_block	GTA	7	CCACCAGTA
CCACCAAGTCCACCAGTTCCACCAGTACCACCAAGCCCACCAGCA	18	27	36	aux_RTT_like_block	AGC	14	CCACCAAGC
CCACCAAGTCCACCAGTTCCACCAGTACCACCAAGCCCACCAGCA	18	36	39	CCA_repeat			CCA
CCACCAAGTCCACCAGTTCCACCAGTACCACCAAGCCCACCAGCA	18	39	42	CCA_repeat			CCA
CCACCAGTTCCACCATAGCCACCACCATAGCCACCACCAGCA	18	0	9	aux_RTT_like_block	GTT	0	CCACCAGTT
CCACCAGTTCCACCATAGCCACCACCATAGCCACCACCAGCA	18	9	18	aux_RTT_like_block	TAG	0	CCACCATAG
CCACCAGTTCCACCATAGCCACCACCATAGCCACCACCAGCA	18	18	21	CCA_repeat			CCA
CCACCAGTTCCACCATAGCCACCACCATAGCCACCACCAGCA	18	21	30	aux_RTT_like_block	TAG	0	CCACCATAG
CCACCAGTTCCACCATAGCCACCACCATAGCCACCACCAGCA	18	30	33	CCA_repeat			CCA
CCACCAGTTCCACCATAGCCACCACCATAGCCACCACCAGCA	18	33	36	CCA_repeat			CCA
CCACCAGTTCCACCATAGCCACCACCATAGCCACCACCAGCA	18	36	39	CCA_repeat			CCA
CCACCACCAGTTCCACCACCATAGCCACCAGTACCACCAGCA	18	0	3	CCA_repeat			CCA
CCACCACCAGTTCCACCACCATAGCCACCAGTACCACCAGCA	18	3	12	aux_RTT_like_block	GTT	0	CCACCAGTT
CCACCACCAGTTCCACCACCATAGCCACCAGTACCACCAGCA	18	12	15	CCA_repeat			CCA
CCACCACCAGTTCCACCACCATAGCCACCAGTACCACCAGCA	18	15	24	aux_RTT_like_block	TAG	0	CCACCATAG
CCACCACCAGTTCCACCACCATAGCCACCAGTACCACCAGCA	18	24	33	aux_RTT_like_block	GTA	7	CCACCAGTA
CCACCACCAGTTCCACCACCATAGCCACCAGTACCACCAGCA	18	33	36	CCA_repeat			CCA
CCACCACCAGTTCCACCACCATAGCCACCAGTACCACCAGCA	18	36	39	CCA_repeat			CCA
CCACCAAGTCCACCACCATAGCCACCAGTTCCACCAGTACCACCAGCA	18	0	9	aux_RTT_like_block	AGT	0	CCACCAAGT
CCACCAAGTCCACCACCATAGCCACCAGTTCCACCAGTACCACCAGCA	18	9	12	CCA_repeat			CCA
CCACCAAGTCCACCACCATAGCCACCAGTTCCACCAGTACCACCAGCA	18	12	21	aux_RTT_like_block	TAG	0	CCACCATAG
CCACCAAGTCCACCACCATAGCCACCAGTTCCACCAGTACCACCAGCA	18	21	30	aux_RTT_like_block	GTT	0	CCACCAGTT
CCACCAAGTCCACCACCATAGCCACCAGTTCCACCAGTACCACCAGCA	18	30	39	aux_RTT_like_block	GTA	7	CCACCAGTA
CCACCAAGTCCACCACCATAGCCACCAGTTCCACCAGTACCACCAGCA	18	39	42	CCA_repeat			CCA
CCACCAAGTCCACCACCATAGCCACCAGTTCCACCAGTACCACCAGCA	18	42	45	CCA_repeat			CCA
CCACCAGTTCCACCAAGTCCACCATAGCCACCAAGTCCACCAAGTCCACCAGCA	18	0	9	aux_RTT_like_block	GTT	0	CCACCAGTT
CCACCAGTTCCACCAAGTCCACCATAGCCACCAAGTCCACCAAGTCCACCAGCA	18	9	18	aux_RTT_like_block	AGT	0	CCACCAAGT
CCACCAGTTCCACCAAGTCCACCATAGCCACCAAGTCCACCAAGTCCACCAGCA	18	18	27	aux_RTT_like_block	TAG	0	CCACCATAG
CCACCAGTTCCACCAAGTCCACCATAGCCACCAAGTCCACCAAGTCCACCAGCA	18	27	36	aux_RTT_like_block	AGT	0	CCACCAAGT
CCACCAGTTCCACCAAGTCCACCATAGCCACCAAGTCCACCAAGTCCACCAGCA	18	36	45	aux_RTT_like_block	AGT	0	CCACCAAGT
CCACCAGTTCCACCAAGTCCACCATAGCCACCAAGTCCACCAAGTCCACCAGCA	18	45	48	CCA_repeat			CCA
CCACCAGTTCCACCAAGTCCACCATAGCCACCAAGTCCACCAAGTCCACCAGCA	18	48	51	CCA_repeat			CCA
CCACCAAGTCCACCATAGCCACCAAGTCCACCACTACCACCAGCA	18	0	9	aux_RTT_like_block	AGT	0	CCACCAAGT
CCACCAAGTCCACCATAGCCACCAAGTCCACCACTACCACCAGCA	18	9	18	aux_RTT_like_block	TAG	0	CCACCATAG
CCACCAAGTCCACCATAGCCACCAAGTCCACCACTACCACCAGCA	18	18	27	aux_RTT_like_block	AGT	0	CCACCAAGT
CCACCAAGTCCACCATAGCCACCAAGTCCACCACTACCACCAGCA	18	27	36	aux_RTT_like_block	CTA	7	CCACCACTA
CCACCAAGTCCACCATAGCCACCAAGTCCACCACTACCACCAGCA	18	36	39	CCA_repeat			CCA
CCACCAAGTCCACCATAGCCACCAAGTCCACCACTACCACCAGCA	18	39	42	CCA_repeat			CCA
CCACCACCATAGCCACCAAGTCCACCAAGTCCACCAGTACCACCAGCA	18	0	3	CCA_repeat			CCA
CCACCACCATAGCCACCAAGTCCACCAAGTCCACCAGTACCACCAGCA	18	3	12	aux_RTT_like_block	TAG	0	CCACCATAG
CCACCACCATAGCCACCAAGTCCACCAAGTCCACCAGTACCACCAGCA	18	12	21	aux_RTT_like_block	AGT	0	CCACCAAGT
CCACCACCATAGCCACCAAGTCCACCAAGTCCACCAGTACCACCAGCA	18	21	30	aux_RTT_like_block	AGT	0	CCACCAAGT
CCACCACCATAGCCACCAAGTCCACCAAGTCCACCAGTACCACCAGCA	18	30	39	aux_RTT_like_block	GTA	7	CCACCAGTA
CCACCACCATAGCCACCAAGTCCACCAAGTCCACCAGTACCACCAGCA	18	39	42	CCA_repeat			CCA
CCACCACCATAGCCACCAAGTCCACCAAGTCCACCAGTACCACCAGCA	18	42	45	CCA_repeat			CCA
CCACCAAGTCCACCAGTTCCACCAGTTCCACCATAGCCACCAGTACCACCAGCA	18	0	9	aux_RTT_like_block	AGT	0	CCACCAAGT
CCACCAAGTCCACCAGTTCCACCAGTTCCACCATAGCCACCAGTACCACCAGCA	18	9	18	aux_RTT_like_block	GTT	0	CCACCAGTT
CCACCAAGTCCACCAGTTCCACCAGTTCCACCATAGCCACCAGTACCACCAGCA	18	18	27	aux_RTT_like_block	GTT	0	CCACCAGTT
CCACCAAGTCCACCAGTTCCACCAGTTCCACCATAGCCACCAGTACCACCAGCA	18	27	36	aux_RTT_like_block	TAG	0	CCACCATAG
CCACCAAGTCCACCAGTTCCACCAGTTCCACCATAGCCACCAGTACCACCAGCA	18	36	45	aux_RTT_like_block	GTA	7	CCACCAGTA
CCACCAAGTCCACCAGTTCCACCAGTTCCACCATAGCCACCAGTACCACCAGCA	18	45	48	CCA_repeat			CCA
CCACCAAGTCCACCAGTTCCACCAGTTCCACCATAGCCACCAGTACCACCAGCA	18	48	51	CCA_repeat			CCA
CCACCAGTTCCACCAAGTCCACCATAGCCACCAGTTCCACCAGTTCCACCAGCA	18	0	9	aux_RTT_like_block	GTT	0	CCACCAGTT
CCACCAGTTCCACCAAGTCCACCATAGCCACCAGTTCCACCAGTTCCACCAGCA	18	9	18	aux_RTT_like_block	AGT	0	CCACCAAGT
CCACCAGTTCCACCAAGTCCACCATAGCCACCAGTTCCACCAGTTCCACCAGCA	18	18	27	aux_RTT_like_block	TAG	0	CCACCATAG
CCACCAGTTCCACCAAGTCCACCATAGCCACCAGTTCCACCAGTTCCACCAGCA	18	27	36	aux_RTT_like_block	GTT	0	CCACCAGTT
CCACCAGTTCCACCAAGTCCACCATAGCCACCAGTTCCACCAGTTCCACCAGCA	18	36	45	aux_RTT_like_block	GTT	0	CCACCAGTT
CCACCAGTTCCACCAAGTCCACCATAGCCACCAGTTCCACCAGTTCCACCAGCA	18	45	48	CCA_repeat			CCA
CCACCAGTTCCACCAAGTCCACCATAGCCACCAGTTCCACCAGTTCCACCAGCA	18	48	51	CCA_repeat			CCA
CCACCACCAGTTCCACCATAGCCACCAAGCCCACCAGCA	18	0	3	CCA_repeat			CCA
CCACCACCAGTTCCACCATAGCCACCAAGCCCACCAGCA	18	3	12	aux_RTT_like_block	GTT	0	CCACCAGTT
CCACCACCAGTTCCACCATAGCCACCAAGCCCACCAGCA	18	12	21	aux_RTT_like_block	TAG	0	CCACCATAG
CCACCACCAGTTCCACCATAGCCACCAAGCCCACCAGCA	18	21	30	aux_RTT_like_block	AGC	14	CCACCAAGC
CCACCACCAGTTCCACCATAGCCACCAAGCCCACCAGCA	18	30	33	CCA_repeat			CCA
CCACCACCAGTTCCACCATAGCCACCAAGCCCACCAGCA	18	33	36	CCA_repeat			CCA
CCACCAGTTCCACCACCATAGCCACCATAGCCACCAAGTCCACCAGCA	18	0	9	aux_RTT_like_block	GTT	0	CCACCAGTT
CCACCAGTTCCACCACCATAGCCACCATAGCCACCAAGTCCACCAGCA	18	9	12	CCA_repeat			CCA
CCACCAGTTCCACCACCATAGCCACCATAGCCACCAAGTCCACCAGCA	18	12	21	aux_RTT_like_block	TAG	0	CCACCATAG
CCACCAGTTCCACCACCATAGCCACCATAGCCACCAAGTCCACCAGCA	18	21	30	aux_RTT_like_block	TAG	0	CCACCATAG
CCACCAGTTCCACCACCATAGCCACCATAGCCACCAAGTCCACCAGCA	18	30	39	aux_RTT_like_block	AGT	0	CCACCAAGT
CCACCAGTTCCACCACCATAGCCACCATAGCCACCAAGTCCACCAGCA	18	39	42	CCA_repeat			CCA
CCACCAGTTCCACCACCATAGCCACCATAGCCACCAAGTCCACCAGCA	18	42	45	CCA_repeat			CCA
CCACCAAGTCCACCACCACCATAGCCACCAAGTCCACCAGCA	18	0	9	aux_RTT_like_block	AGT	0	CCACCAAGT
CCACCAAGTCCACCACCACCATAGCCACCAAGTCCACCAGCA	18	9	12	CCA_repeat			CCA
CCACCAAGTCCACCACCACCATAGCCACCAAGTCCACCAGCA	18	12	15	CCA_repeat			CCA
CCACCAAGTCCACCACCACCATAGCCACCAAGTCCACCAGCA	18	15	24	aux_RTT_like_block	TAG	0	CCACCATAG
CCACCAAGTCCACCACCACCATAGCCACCAAGTCCACCAGCA	18	24	33	aux_RTT_like_block	AGT	0	CCACCAAGT
CCACCAAGTCCACCACCACCATAGCCACCAAGTCCACCAGCA	18	33	36	CCA_repeat			CCA
CCACCAAGTCCACCACCACCATAGCCACCAAGTCCACCAGCA	18	36	39	CCA_repeat			CCA
CCACCATAGCCACCACCACCAGTTCCACCAAGTCCACCAGCA	18	0	9	aux_RTT_like_block	TAG	0	CCACCATAG
CCACCATAGCCACCACCACCAGTTCCACCAAGTCCACCAGCA	18	9	12	CCA_repeat			CCA
CCACCATAGCCACCACCACCAGTTCCACCAAGTCCACCAGCA	18	12	15	CCA_repeat			CCA
CCACCATAGCCACCACCACCAGTTCCACCAAGTCCACCAGCA	18	15	24	aux_RTT_like_block	GTT	0	CCACCAGTT
CCACCATAGCCACCACCACCAGTTCCACCAAGTCCACCAGCA	18	24	33	aux_RTT_like_block	AGT	0	CCACCAAGT
CCACCATAGCCACCACCACCAGTTCCACCAAGTCCACCAGCA	18	33	36	CCA_repeat			CCA
CCACCATAGCCACCACCACCAGTTCCACCAAGTCCACCAGCA	18	36	39	CCA_repeat			CCA
CCACCACCAGTTCCACCAGTTCCACCAGTACCACCACCAGCA	18	0	3	CCA_repeat			CCA
CCACCACCAGTTCCACCAGTTCCACCAGTACCACCACCAGCA	18	3	12	aux_RTT_like_block	GTT	0	CCACCAGTT
CCACCACCAGTTCCACCAGTTCCACCAGTACCACCACCAGCA	18	12	21	aux_RTT_like_block	GTT	0	CCACCAGTT
CCACCACCAGTTCCACCAGTTCCACCAGTACCACCACCAGCA	18	21	30	aux_RTT_like_block	GTA	7	CCACCAGTA
CCACCACCAGTTCCACCAGTTCCACCAGTACCACCACCAGCA	18	30	33	CCA_repeat			CCA
CCACCACCAGTTCCACCAGTTCCACCAGTACCACCACCAGCA	18	33	36	CCA_repeat			CCA
CCACCACCAGTTCCACCAGTTCCACCAGTACCACCACCAGCA	18	36	39	CCA_repeat			CCA
CCACCAGTTCCACCAAGTCCACCATAGCCACCAGTTCCACCACCAGCA	18	0	9	aux_RTT_like_block	GTT	0	CCACCAGTT
CCACCAGTTCCACCAAGTCCACCATAGCCACCAGTTCCACCACCAGCA	18	9	18	aux_RTT_like_block	AGT	0	CCACCAAGT
CCACCAGTTCCACCAAGTCCACCATAGCCACCAGTTCCACCACCAGCA	18	18	27	aux_RTT_like_block	TAG	0	CCACCATAG
CCACCAGTTCCACCAAGTCCACCATAGCCACCAGTTCCACCACCAGCA	18	27	36	aux_RTT_like_block	GTT	0	CCACCAGTT
CCACCAGTTCCACCAAGTCCACCATAGCCACCAGTTCCACCACCAGCA	18	36	39	CCA_repeat			CCA
CCACCAGTTCCACCAAGTCCACCATAGCCACCAGTTCCACCACCAGCA	18	39	42	CCA_repeat			CCA
CCACCAGTTCCACCAAGTCCACCATAGCCACCAGTTCCACCACCAGCA	18	42	45	CCA_repeat			CCA
CCACCAAGTCCACCAGTTCCACCATAGCCACCATAGCCACCAGTACCACCAGCA	18	0	9	aux_RTT_like_block	AGT	0	CCACCAAGT
CCACCAAGTCCACCAGTTCCACCATAGCCACCATAGCCACCAGTACCACCAGCA	18	9	18	aux_RTT_like_block	GTT	0	CCACCAGTT
CCACCAAGTCCACCAGTTCCACCATAGCCACCATAGCCACCAGTACCACCAGCA	18	18	27	aux_RTT_like_block	TAG	0	CCACCATAG
CCACCAAGTCCACCAGTTCCACCATAGCCACCATAGCCACCAGTACCACCAGCA	18	27	36	aux_RTT_like_block	TAG	0	CCACCATAG
CCACCAAGTCCACCAGTTCCACCATAGCCACCATAGCCACCAGTACCACCAGCA	18	36	45	aux_RTT_like_block	GTA	7	CCACCAGTA
CCACCAAGTCCACCAGTTCCACCATAGCCACCATAGCCACCAGTACCACCAGCA	18	45	48	CCA_repeat			CCA
CCACCAAGTCCACCAGTTCCACCATAGCCACCATAGCCACCAGTACCACCAGCA	18	48	51	CCA_repeat			CCA
CCACCAGTTCCACCAAGTCCACCATAGCCACCACCAAGTCCACCAGCA	18	0	9	aux_RTT_like_block	GTT	0	CCACCAGTT
CCACCAGTTCCACCAAGTCCACCATAGCCACCACCAAGTCCACCAGCA	18	9	18	aux_RTT_like_block	AGT	0	CCACCAAGT
CCACCAGTTCCACCAAGTCCACCATAGCCACCACCAAGTCCACCAGCA	18	18	27	aux_RTT_like_block	TAG	0	CCACCATAG
CCACCAGTTCCACCAAGTCCACCATAGCCACCACCAAGTCCACCAGCA	18	27	30	CCA_repeat			CCA
CCACCAGTTCCACCAAGTCCACCATAGCCACCACCAAGTCCACCAGCA	18	30	39	aux_RTT_like_block	AGT	0	CCACCAAGT
CCACCAGTTCCACCAAGTCCACCATAGCCACCACCAAGTCCACCAGCA	18	39	42	CCA_repeat			CCA
CCACCAGTTCCACCAAGTCCACCATAGCCACCACCAAGTCCACCAGCA	18	42	45	CCA_repeat			CCA
CCACCACCAAGTCCACCAGTACCACCAAGCCCACCAGCA	18	0	3	CCA_repeat			CCA
CCACCACCAAGTCCACCAGTACCACCAAGCCCACCAGCA	18	3	12	aux_RTT_like_block	AGT	0	CCACCAAGT
CCACCACCAAGTCCACCAGTACCACCAAGCCCACCAGCA	18	12	21	aux_RTT_like_block	GTA	7	CCACCAGTA
CCACCACCAAGTCCACCAGTACCACCAAGCCCACCAGCA	18	21	30	aux_RTT_like_block	AGC	14	CCACCAAGC
CCACCACCAAGTCCACCAGTACCACCAAGCCCACCAGCA	18	30	33	CCA_repeat			CCA
CCACCACCAAGTCCACCAGTACCACCAAGCCCACCAGCA	18	33	36	CCA_repeat			CCA
CCACCAGTTCCACCAAGTCCACCATAGCCACCACCAGTACCACCAGCA	18	0	9	aux_RTT_like_block	GTT	0	CCACCAGTT
CCACCAGTTCCACCAAGTCCACCATAGCCACCACCAGTACCACCAGCA	18	9	18	aux_RTT_like_block	AGT	0	CCACCAAGT
CCACCAGTTCCACCAAGTCCACCATAGCCACCACCAGTACCACCAGCA	18	18	27	aux_RTT_like_block	TAG	0	CCACCATAG
CCACCAGTTCCACCAAGTCCACCATAGCCACCACCAGTACCACCAGCA	18	27	30	CCA_repeat			CCA
CCACCAGTTCCACCAAGTCCACCATAGCCACCACCAGTACCACCAGCA	18	30	39	aux_RTT_like_block	GTA	7	CCACCAGTA
CCACCAGTTCCACCAAGTCCACCATAGCCACCACCAGTACCACCAGCA	18	39	42	CCA_repeat			CCA
CCACCAGTTCCACCAAGTCCACCATAGCCACCACCAGTACCACCAGCA	18	42	45	CCA_repeat			CCA
CCACCAAGTCCACCACCATAGCCACCACCAAGTCCACCAGCA	18	0	9	aux_RTT_like_block	AGT	0	CCACCAAGT
CCACCAAGTCCACCACCATAGCCACCACCAAGTCCACCAGCA	18	9	12	CCA_repeat			CCA
CCACCAAGTCCACCACCATAGCCACCACCAAGTCCACCAGCA	18	12	21	aux_RTT_like_block	TAG	0	CCACCATAG
CCACCAAGTCCACCACCATAGCCACCACCAAGTCCACCAGCA	18	21	24	CCA_repeat			CCA
CCACCAAGTCCACCACCATAGCCACCACCAAGTCCACCAGCA	18	24	33	aux_RTT_like_block	AGT	0	CCACCAAGT
CCACCAAGTCCACCACCATAGCCACCACCAAGTCCACCAGCA	18	33	36	CCA_repeat			CCA
CCACCAAGTCCACCACCATAGCCACCACCAAGTCCACCAGCA	18	36	39	CCA_repeat			CCA
CCACCAGTTCCACCATAGCCACCACCATAGCCACCAGTACCACCAGCA	18	0	9	aux_RTT_like_block	GTT	0	CCACCAGTT
CCACCAGTTCCACCATAGCCACCACCATAGCCACCAGTACCACCAGCA	18	9	18	aux_RTT_like_block	TAG	0	CCACCATAG
CCACCAGTTCCACCATAGCCACCACCATAGCCACCAGTACCACCAGCA	18	18	21	CCA_repeat			CCA
CCACCAGTTCCACCATAGCCACCACCATAGCCACCAGTACCACCAGCA	18	21	30	aux_RTT_like_block	TAG	0	CCACCATAG
CCACCAGTTCCACCATAGCCACCACCATAGCCACCAGTACCACCAGCA	18	30	39	aux_RTT_like_block	GTA	7	CCACCAGTA
CCACCAGTTCCACCATAGCCACCACCATAGCCACCAGTACCACCAGCA	18	39	42	CCA_repeat			CCA
CCACCAGTTCCACCATAGCCACCACCATAGCCACCAGTACCACCAGCA	18	42	45	CCA_repeat			CCA
CCACCAAGTCCACCACCAAGTCCACCATAGCCACCAGTACCACCAGCA	18	0	9	aux_RTT_like_block	AGT	0	CCACCAAGT
CCACCAAGTCCACCACCAAGTCCACCATAGCCACCAGTACCACCAGCA	18	9	12	CCA_repeat			CCA
CCACCAAGTCCACCACCAAGTCCACCATAGCCACCAGTACCACCAGCA	18	12	21	aux_RTT_like_block	AGT	0	CCACCAAGT
CCACCAAGTCCACCACCAAGTCCACCATAGCCACCAGTACCACCAGCA	18	21	30	aux_RTT_like_block	TAG	0	CCACCATAG
CCACCAAGTCCACCACCAAGTCCACCATAGCCACCAGTACCACCAGCA	18	30	39	aux_RTT_like_block	GTA	7	CCACCAGTA
CCACCAAGTCCACCACCAAGTCCACCATAGCCACCAGTACCACCAGCA	18	39	42	CCA_repeat			CCA
CCACCAAGTCCACCACCAAGTCCACCATAGCCACCAGTACCACCAGCA	18	42	45	CCA_repeat			CCA
CCACCAAGTCCACCAGTTCCACCAGTTCCACCATAGCCACCACCAGCA	18	0	9	aux_RTT_like_block	AGT	0	CCACCAAGT
CCACCAAGTCCACCAGTTCCACCAGTTCCACCATAGCCACCACCAGCA	18	9	18	aux_RTT_like_block	GTT	0	CCACCAGTT
CCACCAAGTCCACCAGTTCCACCAGTTCCACCATAGCCACCACCAGCA	18	18	27	aux_RTT_like_block	GTT	0	CCACCAGTT
CCACCAAGTCCACCAGTTCCACCAGTTCCACCATAGCCACCACCAGCA	18	27	36	aux_RTT_like_block	TAG	0	CCACCATAG
CCACCAAGTCCACCAGTTCCACCAGTTCCACCATAGCCACCACCAGCA	18	36	39	CCA_repeat			CCA
CCACCAAGTCCACCAGTTCCACCAGTTCCACCATAGCCACCACCAGCA	18	39	42	CCA_repeat			CCA
CCACCAAGTCCACCAGTTCCACCAGTTCCACCATAGCCACCACCAGCA	18	42	45	CCA_repeat			CCA
CCACCAAGTCCACCATAGCCACCACCACCGCCACCAGCA	18	0	9	aux_RTT_like_block	AGT	0	CCACCAAGT
CCACCAAGTCCACCATAGCCACCACCACCGCCACCAGCA	18	9	18	aux_RTT_like_block	TAG	0	CCACCATAG
CCACCAAGTCCACCATAGCCACCACCACCGCCACCAGCA	18	18	21	CCA_repeat			CCA
CCACCAAGTCCACCATAGCCACCACCACCGCCACCAGCA	18	21	30	aux_RTT_like_block	CCG	14	CCACCACCG
CCACCAAGTCCACCATAGCCACCACCACCGCCACCAGCA	18	30	33	CCA_repeat			CCA
CCACCAAGTCCACCATAGCCACCACCACCGCCACCAGCA	18	33	36	CCA_repeat			CCA
CCACCAGTTCCACCAAGTCCACCACTACCACCAGTACCACCAGCA	18	0	9	aux_RTT_like_block	GTT	0	CCACCAGTT
CCACCAGTTCCACCAAGTCCACCACTACCACCAGTACCACCAGCA	18	9	18	aux_RTT_like_block	AGT	0	CCACCAAGT
CCACCAGTTCCACCAAGTCCACCACTACCACCAGTACCACCAGCA	18	18	27	aux_RTT_like_block	CTA	7	CCACCACTA
CCACCAGTTCCACCAAGTCCACCACTACCACCAGTACCACCAGCA	18	27	36	aux_RTT_like_block	GTA	7	CCACCAGTA
CCACCAGTTCCACCAAGTCCACCACTACCACCAGTACCACCAGCA	18	36	39	CCA_repeat			CCA
CCACCAGTTCCACCAAGTCCACCACTACCACCAGTACCACCAGCA	18	39	42	CCA_repeat			CCA
CCACCATAGCCACCACCAGTACCACCACTACCACCAGCA	18	0	9	aux_RTT_like_block	TAG	0	CCACCATAG
CCACCATAGCCACCACCAGTACCACCACTACCACCAGCA	18	9	12	CCA_repeat			CCA
CCACCATAGCCACCACCAGTACCACCACTACCACCAGCA	18	12	21	aux_RTT_like_block	GTA	7	CCACCAGTA
CCACCATAGCCACCACCAGTACCACCACTACCACCAGCA	18	21	30	aux_RTT_like_block	CTA	7	CCACCACTA
CCACCATAGCCACCACCAGTACCACCACTACCACCAGCA	18	30	33	CCA_repeat			CCA
CCACCATAGCCACCACCAGTACCACCACTACCACCAGCA	18	33	36	CCA_repeat			CCA
CCACCACCAGTTCCACCATAGCCACCAGTTCCACCACCAGCA	18	0	3	CCA_repeat			CCA
CCACCACCAGTTCCACCATAGCCACCAGTTCCACCACCAGCA	18	3	12	aux_RTT_like_block	GTT	0	CCACCAGTT
CCACCACCAGTTCCACCATAGCCACCAGTTCCACCACCAGCA	18	12	21	aux_RTT_like_block	TAG	0	CCACCATAG
CCACCACCAGTTCCACCATAGCCACCAGTTCCACCACCAGCA	18	21	30	aux_RTT_like_block	GTT	0	CCACCAGTT
CCACCACCAGTTCCACCATAGCCACCAGTTCCACCACCAGCA	18	30	33	CCA_repeat			CCA
CCACCACCAGTTCCACCATAGCCACCAGTTCCACCACCAGCA	18	33	36	CCA_repeat			CCA
CCACCACCAGTTCCACCATAGCCACCAGTTCCACCACCAGCA	18	36	39	CCA_repeat			CCA
CCACCATAGCCACCAGTTCCACCAAGTCCACCATAGCCACCAGTTCCACCAGCA	18	0	9	aux_RTT_like_block	TAG	0	CCACCATAG
CCACCATAGCCACCAGTTCCACCAAGTCCACCATAGCCACCAGTTCCACCAGCA	18	9	18	aux_RTT_like_block	GTT	0	CCACCAGTT
CCACCATAGCCACCAGTTCCACCAAGTCCACCATAGCCACCAGTTCCACCAGCA	18	18	27	aux_RTT_like_block	AGT	0	CCACCAAGT
CCACCATAGCCACCAGTTCCACCAAGTCCACCATAGCCACCAGTTCCACCAGCA	18	27	36	aux_RTT_like_block	TAG	0	CCACCATAG
CCACCATAGCCACCAGTTCCACCAAGTCCACCATAGCCACCAGTTCCACCAGCA	18	36	45	aux_RTT_like_block	GTT	0	CCACCAGTT
CCACCATAGCCACCAGTTCCACCAAGTCCACCATAGCCACCAGTTCCACCAGCA	18	45	48	CCA_repeat			CCA
CCACCATAGCCACCAGTTCCACCAAGTCCACCATAGCCACCAGTTCCACCAGCA	18	48	51	CCA_repeat			CCA
CCACCAAGTCCACCAAGTCCACCATAGCCACCACCAAGTCCACCAGCA	18	0	9	aux_RTT_like_block	AGT	0	CCACCAAGT
CCACCAAGTCCACCAAGTCCACCATAGCCACCACCAAGTCCACCAGCA	18	9	18	aux_RTT_like_block	AGT	0	CCACCAAGT
CCACCAAGTCCACCAAGTCCACCATAGCCACCACCAAGTCCACCAGCA	18	18	27	aux_RTT_like_block	TAG	0	CCACCATAG
CCACCAAGTCCACCAAGTCCACCATAGCCACCACCAAGTCCACCAGCA	18	27	30	CCA_repeat			CCA
CCACCAAGTCCACCAAGTCCACCATAGCCACCACCAAGTCCACCAGCA	18	30	39	aux_RTT_like_block	AGT	0	CCACCAAGT
CCACCAAGTCCACCAAGTCCACCATAGCCACCACCAAGTCCACCAGCA	18	39	42	CCA_repeat			CCA
CCACCAAGTCCACCAAGTCCACCATAGCCACCACCAAGTCCACCAGCA	18	42	45	CCA_repeat			CCA
CCACCAAGTCCACCAGTTCCACCAGTTCCACCATAACCACCAGCA	18	0	9	aux_RTT_like_block	AGT	0	CCACCAAGT
CCACCAAGTCCACCAGTTCCACCAGTTCCACCATAACCACCAGCA	18	9	18	aux_RTT_like_block	GTT	0	CCACCAGTT
CCACCAAGTCCACCAGTTCCACCAGTTCCACCATAACCACCAGCA	18	18	27	aux_RTT_like_block	GTT	0	CCACCAGTT
CCACCAAGTCCACCAGTTCCACCAGTTCCACCATAACCACCAGCA	18	27	36	aux_RTT_like_block	TAA	14	CCACCATAA
CCACCAAGTCCACCAGTTCCACCAGTTCCACCATAACCACCAGCA	18	36	39	CCA_repeat			CCA
CCACCAAGTCCACCAGTTCCACCAGTTCCACCATAACCACCAGCA	18	39	42	CCA_repeat			CCA
CCACCACCAGTTCCACCAGTTCCACCAAGTCCACCAGTTCCACCAGCA	18	0	3	CCA_repeat			CCA
CCACCACCAGTTCCACCAGTTCCACCAAGTCCACCAGTTCCACCAGCA	18	3	12	aux_RTT_like_block	GTT	0	CCACCAGTT
CCACCACCAGTTCCACCAGTTCCACCAAGTCCACCAGTTCCACCAGCA	18	12	21	aux_RTT_like_block	GTT	0	CCACCAGTT
CCACCACCAGTTCCACCAGTTCCACCAAGTCCACCAGTTCCACCAGCA	18	21	30	aux_RTT_like_block	AGT	0	CCACCAAGT
CCACCACCAGTTCCACCAGTTCCACCAAGTCCACCAGTTCCACCAGCA	18	30	39	aux_RTT_like_block	GTT	0	CCACCAGTT
CCACCACCAGTTCCACCAGTTCCACCAAGTCCACCAGTTCCACCAGCA	18	39	42	CCA_repeat			CCA
CCACCACCAGTTCCACCAGTTCCACCAAGTCCACCAGTTCCACCAGCA	18	42	45	CCA_repeat			CCA
CCACCAAGTCCACCAAGTCCACCAAGTCCACCAAGTCCACCACCAGCA	18	0	9	aux_RTT_like_block	AGT	0	CCACCAAGT
CCACCAAGTCCACCAAGTCCACCAAGTCCACCAAGTCCACCACCAGCA	18	9	18	aux_RTT_like_block	AGT	0	CCACCAAGT
CCACCAAGTCCACCAAGTCCACCAAGTCCACCAAGTCCACCACCAGCA	18	18	27	aux_RTT_like_block	AGT	0	CCACCAAGT
CCACCAAGTCCACCAAGTCCACCAAGTCCACCAAGTCCACCACCAGCA	18	27	36	aux_RTT_like_block	AGT	0	CCACCAAGT
CCACCAAGTCCACCAAGTCCACCAAGTCCACCAAGTCCACCACCAGCA	18	36	39	CCA_repeat			CCA
CCACCAAGTCCACCAAGTCCACCAAGTCCACCAAGTCCACCACCAGCA	18	39	42	CCA_repeat			CCA
CCACCAAGTCCACCAAGTCCACCAAGTCCACCAAGTCCACCACCAGCA	18	42	45	CCA_repeat			CCA
CCACCATAGCCACCACCAAGTCCACCACCATAGCCACCAGCA	18	0	9	aux_RTT_like_block	TAG	0	CCACCATAG
CCACCATAGCCACCACCAAGTCCACCACCATAGCCACCAGCA	18	9	12	CCA_repeat			CCA
CCACCATAGCCACCACCAAGTCCACCACCATAGCCACCAGCA	18	12	21	aux_RTT_like_block	AGT	0	CCACCAAGT
CCACCATAGCCACCACCAAGTCCACCACCATAGCCACCAGCA	18	21	24	CCA_repeat			CCA
CCACCATAGCCACCACCAAGTCCACCACCATAGCCACCAGCA	18	24	33	aux_RTT_like_block	TAG	0	CCACCATAG
CCACCATAGCCACCACCAAGTCCACCACCATAGCCACCAGCA	18	33	36	CCA_repeat			CCA
CCACCATAGCCACCACCAAGTCCACCACCATAGCCACCAGCA	18	36	39	CCA_repeat			CCA
CCACCAGTTCCACCACCACCATAGCCACCAGTTCCACCAGCA	18	0	9	aux_RTT_like_block	GTT	0	CCACCAGTT
CCACCAGTTCCACCACCACCATAGCCACCAGTTCCACCAGCA	18	9	12	CCA_repeat			CCA
CCACCAGTTCCACCACCACCATAGCCACCAGTTCCACCAGCA	18	12	15	CCA_repeat			CCA
CCACCAGTTCCACCACCACCATAGCCACCAGTTCCACCAGCA	18	15	24	aux_RTT_like_block	TAG	0	CCACCATAG
CCACCAGTTCCACCACCACCATAGCCACCAGTTCCACCAGCA	18	24	33	aux_RTT_like_block	GTT	0	CCACCAGTT
CCACCAGTTCCACCACCACCATAGCCACCAGTTCCACCAGCA	18	33	36	CCA_repeat			CCA
CCACCAGTTCCACCACCACCATAGCCACCAGTTCCACCAGCA	18	36	39	CCA_repeat			CCA
CCACCATAGCCACCAGTTCCACCAGTTCCACCACTACCACCAGCA	18	0	9	aux_RTT_like_block	TAG	0	CCACCATAG
CCACCATAGCCACCAGTTCCACCAGTTCCACCACTACCACCAGCA	18	9	18	aux_RTT_like_block	GTT	0	CCACCAGTT
CCACCATAGCCACCAGTTCCACCAGTTCCACCACTACCACCAGCA	18	18	27	aux_RTT_like_block	GTT	0	CCACCAGTT
CCACCATAGCCACCAGTTCCACCAGTTCCACCACTACCACCAGCA	18	27	36	aux_RTT_like_block	CTA	7	CCACCACTA
CCACCATAGCCACCAGTTCCACCAGTTCCACCACTACCACCAGCA	18	36	39	CCA_repeat			CCA
CCACCATAGCCACCAGTTCCACCAGTTCCACCACTACCACCAGCA	18	39	42	CCA_repeat			CCA
CCACCAAGTCCACCAAGTCCACCAAGTCCACCACCATAGCCACCAGCA	18	0	9	aux_RTT_like_block	AGT	0	CCACCAAGT
CCACCAAGTCCACCAAGTCCACCAAGTCCACCACCATAGCCACCAGCA	18	9	18	aux_RTT_like_block	AGT	0	CCACCAAGT
CCACCAAGTCCACCAAGTCCACCAAGTCCACCACCATAGCCACCAGCA	18	18	27	aux_RTT_like_block	AGT	0	CCACCAAGT
CCACCAAGTCCACCAAGTCCACCAAGTCCACCACCATAGCCACCAGCA	18	27	30	CCA_repeat			CCA
CCACCAAGTCCACCAAGTCCACCAAGTCCACCACCATAGCCACCAGCA	18	30	39	aux_RTT_like_block	TAG	0	CCACCATAG
CCACCAAGTCCACCAAGTCCACCAAGTCCACCACCATAGCCACCAGCA	18	39	42	CCA_repeat			CCA
CCACCAAGTCCACCAAGTCCACCAAGTCCACCACCATAGCCACCAGCA	18	42	45	CCA_repeat			CCA
CCACCATAGCCACCAAGTCCACCAAGTCCACCATAGCCACCAGTACCACCAGCA	18	0	9	aux_RTT_like_block	TAG	0	CCACCATAG
CCACCATAGCCACCAAGTCCACCAAGTCCACCATAGCCACCAGTACCACCAGCA	18	9	18	aux_RTT_like_block	AGT	0	CCACCAAGT
CCACCATAGCCACCAAGTCCACCAAGTCCACCATAGCCACCAGTACCACCAGCA	18	18	27	aux_RTT_like_block	AGT	0	CCACCAAGT
CCACCATAGCCACCAAGTCCACCAAGTCCACCATAGCCACCAGTACCACCAGCA	18	27	36	aux_RTT_like_block	TAG	0	CCACCATAG
CCACCATAGCCACCAAGTCCACCAAGTCCACCATAGCCACCAGTACCACCAGCA	18	36	45	aux_RTT_like_block	GTA	7	CCACCAGTA
CCACCATAGCCACCAAGTCCACCAAGTCCACCATAGCCACCAGTACCACCAGCA	18	45	48	CCA_repeat			CCA
CCACCATAGCCACCAAGTCCACCAAGTCCACCATAGCCACCAGTACCACCAGCA	18	48	51	CCA_repeat			CCA
CCACCATAGCCACCAGTACCACCAGTACCACCAGTCCCACCAGCA	18	0	9	aux_RTT_like_block	TAG	0	CCACCATAG
CCACCATAGCCACCAGTACCACCAGTACCACCAGTCCCACCAGCA	18	9	18	aux_RTT_like_block	GTA	7	CCACCAGTA
CCACCATAGCCACCAGTACCACCAGTACCACCAGTCCCACCAGCA	18	18	27	aux_RTT_like_block	GTA	7	CCACCAGTA
CCACCATAGCCACCAGTACCACCAGTACCACCAGTCCCACCAGCA	18	27	36	aux_RTT_like_block	GTC	7	CCACCAGTC
CCACCATAGCCACCAGTACCACCAGTACCACCAGTCCCACCAGCA	18	36	39	CCA_repeat			CCA
CCACCATAGCCACCAGTACCACCAGTACCACCAGTCCCACCAGCA	18	39	42	CCA_repeat			CCA
CCACCAGTTCCACCACCATAGCCACCACCATAGCCACCAGCA	18	0	9	aux_RTT_like_block	GTT	0	CCACCAGTT
CCACCAGTTCCACCACCATAGCCACCACCATAGCCACCAGCA	18	9	12	CCA_repeat			CCA
CCACCAGTTCCACCACCATAGCCACCACCATAGCCACCAGCA	18	12	21	aux_RTT_like_block	TAG	0	CCACCATAG
CCACCAGTTCCACCACCATAGCCACCACCATAGCCACCAGCA	18	21	24	CCA_repeat			CCA
CCACCAGTTCCACCACCATAGCCACCACCATAGCCACCAGCA	18	24	33	aux_RTT_like_block	TAG	0	CCACCATAG
CCACCAGTTCCACCACCATAGCCACCACCATAGCCACCAGCA	18	33	36	CCA_repeat			CCA
CCACCAGTTCCACCACCATAGCCACCACCATAGCCACCAGCA	18	36	39	CCA_repeat			CCA
CCACCACCAAGTCCACCAGTTCCACCACCGCCACCAGCA	18	0	3	CCA_repeat			CCA
CCACCACCAAGTCCACCAGTTCCACCACCGCCACCAGCA	18	3	12	aux_RTT_like_block	AGT	0	CCACCAAGT
CCACCACCAAGTCCACCAGTTCCACCACCGCCACCAGCA	18	12	21	aux_RTT_like_block	GTT	0	CCACCAGTT
CCACCACCAAGTCCACCAGTTCCACCACCGCCACCAGCA	18	21	30	aux_RTT_like_block	CCG	14	CCACCACCG
CCACCACCAAGTCCACCAGTTCCACCACCGCCACCAGCA	18	30	33	CCA_repeat			CCA
CCACCACCAAGTCCACCAGTTCCACCACCGCCACCAGCA	18	33	36	CCA_repeat			CCA
CCACCACCATAGCCACCACCAAGTCCACCAAGTCCACCAGCA	18	0	3	CCA_repeat			CCA
CCACCACCATAGCCACCACCAAGTCCACCAAGTCCACCAGCA	18	3	12	aux_RTT_like_block	TAG	0	CCACCATAG
CCACCACCATAGCCACCACCAAGTCCACCAAGTCCACCAGCA	18	12	15	CCA_repeat			CCA
CCACCACCATAGCCACCACCAAGTCCACCAAGTCCACCAGCA	18	15	24	aux_RTT_like_block	AGT	0	CCACCAAGT
CCACCACCATAGCCACCACCAAGTCCACCAAGTCCACCAGCA	18	24	33	aux_RTT_like_block	AGT	0	CCACCAAGT
CCACCACCATAGCCACCACCAAGTCCACCAAGTCCACCAGCA	18	33	36	CCA_repeat			CCA
CCACCACCATAGCCACCACCAAGTCCACCAAGTCCACCAGCA	18	36	39	CCA_repeat			CCA
CCACCAGTTCCACCACCACCAGTTCCACCAGTACCACCAGCA	18	0	9	aux_RTT_like_block	GTT	0	CCACCAGTT
CCACCAGTTCCACCACCACCAGTTCCACCAGTACCACCAGCA	18	9	12	CCA_repeat			CCA
CCACCAGTTCCACCACCACCAGTTCCACCAGTACCACCAGCA	18	12	15	CCA_repeat			CCA
CCACCAGTTCCACCACCACCAGTTCCACCAGTACCACCAGCA	18	15	24	aux_RTT_like_block	GTT	0	CCACCAGTT
CCACCAGTTCCACCACCACCAGTTCCACCAGTACCACCAGCA	18	24	33	aux_RTT_like_block	GTA	7	CCACCAGTA
CCACCAGTTCCACCACCACCAGTTCCACCAGTACCACCAGCA	18	33	36	CCA_repeat			CCA
CCACCAGTTCCACCACCACCAGTTCCACCAGTACCACCAGCA	18	36	39	CCA_repeat			CCA
CCACCATAGCCACCAAGTCCACCACCATAACCACCAGCA	18	0	9	aux_RTT_like_block	TAG	0	CCACCATAG
CCACCATAGCCACCAAGTCCACCACCATAACCACCAGCA	18	9	18	aux_RTT_like_block	AGT	0	CCACCAAGT
CCACCATAGCCACCAAGTCCACCACCATAACCACCAGCA	18	18	21	CCA_repeat			CCA
CCACCATAGCCACCAAGTCCACCACCATAACCACCAGCA	18	21	30	aux_RTT_like_block	TAA	14	CCACCATAA
CCACCATAGCCACCAAGTCCACCACCATAACCACCAGCA	18	30	33	CCA_repeat			CCA
CCACCATAGCCACCAAGTCCACCACCATAACCACCAGCA	18	33	36	CCA_repeat			CCA
CCACCAGTTCCACCAGTACCACCATAGCCACCAGCA	18	0	9	aux_RTT_like_block	GTT	0	CCACCAGTT
CCACCAGTTCCACCAGTACCACCATAGCCACCAGCA	18	9	18	aux_RTT_like_block	GTA	7	CCACCAGTA
CCACCAGTTCCACCAGTACCACCATAGCCACCAGCA	18	18	27	aux_RTT_like_block	TAG	0	CCACCATAG
CCACCAGTTCCACCAGTACCACCATAGCCACCAGCA	18	27	30	CCA_repeat			CCA
CCACCAGTTCCACCAGTACCACCATAGCCACCAGCA	18	30	33	CCA_repeat			CCA
CCACCATAGCCACCATAGCCACCACCAGTTCCACCAGTTCCACCAGCA	18	0	9	aux_RTT_like_block	TAG	0	CCACCATAG
CCACCATAGCCACCATAGCCACCACCAGTTCCACCAGTTCCACCAGCA	18	9	18	aux_RTT_like_block	TAG	0	CCACCATAG
CCACCATAGCCACCATAGCCACCACCAGTTCCACCAGTTCCACCAGCA	18	18	21	CCA_repeat			CCA
CCACCATAGCCACCATAGCCACCACCAGTTCCACCAGTTCCACCAGCA	18	21	30	aux_RTT_like_block	GTT	0	CCACCAGTT
CCACCATAGCCACCATAGCCACCACCAGTTCCACCAGTTCCACCAGCA	18	30	39	aux_RTT_like_block	GTT	0	CCACCAGTT
CCACCATAGCCACCATAGCCACCACCAGTTCCACCAGTTCCACCAGCA	18	39	42	CCA_repeat			CCA
CCACCATAGCCACCATAGCCACCACCAGTTCCACCAGTTCCACCAGCA	18	42	45	CCA_repeat			CCA
CCACCAGTTCCACCATAGCCACCATAGCCACCAGTTCCACCAAGTCCACCAGCA	18	0	9	aux_RTT_like_block	GTT	0	CCACCAGTT
CCACCAGTTCCACCATAGCCACCATAGCCACCAGTTCCACCAAGTCCACCAGCA	18	9	18	aux_RTT_like_block	TAG	0	CCACCATAG
CCACCAGTTCCACCATAGCCACCATAGCCACCAGTTCCACCAAGTCCACCAGCA	18	18	27	aux_RTT_like_block	TAG	0	CCACCATAG
CCACCAGTTCCACCATAGCCACCATAGCCACCAGTTCCACCAAGTCCACCAGCA	18	27	36	aux_RTT_like_block	GTT	0	CCACCAGTT
CCACCAGTTCCACCATAGCCACCATAGCCACCAGTTCCACCAAGTCCACCAGCA	18	36	45	aux_RTT_like_block	AGT	0	CCACCAAGT
CCACCAGTTCCACCATAGCCACCATAGCCACCAGTTCCACCAAGTCCACCAGCA	18	45	48	CCA_repeat			CCA
CCACCAGTTCCACCATAGCCACCATAGCCACCAGTTCCACCAAGTCCACCAGCA	18	48	51	CCA_repeat			CCA
CCACCAGTTCCACCAGTTCCACCATAGCCACCAAGTCCACCAGTTCCACCAGCA	18	0	9	aux_RTT_like_block	GTT	0	CCACCAGTT
CCACCAGTTCCACCAGTTCCACCATAGCCACCAAGTCCACCAGTTCCACCAGCA	18	9	18	aux_RTT_like_block	GTT	0	CCACCAGTT
CCACCAGTTCCACCAGTTCCACCATAGCCACCAAGTCCACCAGTTCCACCAGCA	18	18	27	aux_RTT_like_block	TAG	0	CCACCATAG
CCACCAGTTCCACCAGTTCCACCATAGCCACCAAGTCCACCAGTTCCACCAGCA	18	27	36	aux_RTT_like_block	AGT	0	CCACCAAGT
CCACCAGTTCCACCAGTTCCACCATAGCCACCAAGTCCACCAGTTCCACCAGCA	18	36	45	aux_RTT_like_block	GTT	0	CCACCAGTT
CCACCAGTTCCACCAGTTCCACCATAGCCACCAAGTCCACCAGTTCCACCAGCA	18	45	48	CCA_repeat			CCA
CCACCAGTTCCACCAGTTCCACCATAGCCACCAAGTCCACCAGTTCCACCAGCA	18	48	51	CCA_repeat			CCA
CCACCAAGTCCACCAAGTCCACCACCACCAAGTCCACCAGCA	18	0	9	aux_RTT_like_block	AGT	0	CCACCAAGT
CCACCAAGTCCACCAAGTCCACCACCACCAAGTCCACCAGCA	18	9	18	aux_RTT_like_block	AGT	0	CCACCAAGT
CCACCAAGTCCACCAAGTCCACCACCACCAAGTCCACCAGCA	18	18	21	CCA_repeat			CCA
CCACCAAGTCCACCAAGTCCACCACCACCAAGTCCACCAGCA	18	21	24	CCA_repeat			CCA
CCACCAAGTCCACCAAGTCCACCACCACCAAGTCCACCAGCA	18	24	33	aux_RTT_like_block	AGT	0	CCACCAAGT
CCACCAAGTCCACCAAGTCCACCACCACCAAGTCCACCAGCA	18	33	36	CCA_repeat			CCA
CCACCAAGTCCACCAAGTCCACCACCACCAAGTCCACCAGCA	18	36	39	CCA_repeat			CCA
CCACCATAGCCACCAGTTCCACCAGTTCCACCAAGTCCACCAGTACCACCAGCA	18	0	9	aux_RTT_like_block	TAG	0	CCACCATAG
CCACCATAGCCACCAGTTCCACCAGTTCCACCAAGTCCACCAGTACCACCAGCA	18	9	18	aux_RTT_like_block	GTT	0	CCACCAGTT
CCACCATAGCCACCAGTTCCACCAGTTCCACCAAGTCCACCAGTACCACCAGCA	18	18	27	aux_RTT_like_block	GTT	0	CCACCAGTT
CCACCATAGCCACCAGTTCCACCAGTTCCACCAAGTCCACCAGTACCACCAGCA	18	27	36	aux_RTT_like_block	AGT	0	CCACCAAGT
CCACCATAGCCACCAGTTCCACCAGTTCCACCAAGTCCACCAGTACCACCAGCA	18	36	45	aux_RTT_like_block	GTA	7	CCACCAGTA
CCACCATAGCCACCAGTTCCACCAGTTCCACCAAGTCCACCAGTACCACCAGCA	18	45	48	CCA_repeat			CCA
CCACCATAGCCACCAGTTCCACCAGTTCCACCAAGTCCACCAGTACCACCAGCA	18	48	51	CCA_repeat			CCA
CCACCAAGTCCACCATAGCCACCAGTCCCACCAGTCCCACCAGCA	18	0	9	aux_RTT_like_block	AGT	0	CCACCAAGT
CCACCAAGTCCACCATAGCCACCAGTCCCACCAGTCCCACCAGCA	18	9	18	aux_RTT_like_block	TAG	0	CCACCATAG
CCACCAAGTCCACCATAGCCACCAGTCCCACCAGTCCCACCAGCA	18	18	27	aux_RTT_like_block	GTC	7	CCACCAGTC
CCACCAAGTCCACCATAGCCACCAGTCCCACCAGTCCCACCAGCA	18	27	36	aux_RTT_like_block	GTC	7	CCACCAGTC
CCACCAAGTCCACCATAGCCACCAGTCCCACCAGTCCCACCAGCA	18	36	39	CCA_repeat			CCA
CCACCAAGTCCACCATAGCCACCAGTCCCACCAGTCCCACCAGCA	18	39	42	CCA_repeat			CCA
CCACCACCATAGCCACCAAGTCCACCACCAAGTCCACCAGCA	18	0	3	CCA_repeat			CCA
CCACCACCATAGCCACCAAGTCCACCACCAAGTCCACCAGCA	18	3	12	aux_RTT_like_block	TAG	0	CCACCATAG
CCACCACCATAGCCACCAAGTCCACCACCAAGTCCACCAGCA	18	12	21	aux_RTT_like_block	AGT	0	CCACCAAGT
CCACCACCATAGCCACCAAGTCCACCACCAAGTCCACCAGCA	18	21	24	CCA_repeat			CCA
CCACCACCATAGCCACCAAGTCCACCACCAAGTCCACCAGCA	18	24	33	aux_RTT_like_block	AGT	0	CCACCAAGT
CCACCACCATAGCCACCAAGTCCACCACCAAGTCCACCAGCA	18	33	36	CCA_repeat			CCA
CCACCACCATAGCCACCAAGTCCACCACCAAGTCCACCAGCA	18	36	39	CCA_repeat			CCA
CCACCATAGCCACCAAGTCCACCATAGCCACCAAGTCCACCAGTACCACCAGCA	18	0	9	aux_RTT_like_block	TAG	0	CCACCATAG
CCACCATAGCCACCAAGTCCACCATAGCCACCAAGTCCACCAGTACCACCAGCA	18	9	18	aux_RTT_like_block	AGT	0	CCACCAAGT
CCACCATAGCCACCAAGTCCACCATAGCCACCAAGTCCACCAGTACCACCAGCA	18	18	27	aux_RTT_like_block	TAG	0	CCACCATAG
CCACCATAGCCACCAAGTCCACCATAGCCACCAAGTCCACCAGTACCACCAGCA	18	27	36	aux_RTT_like_block	AGT	0	CCACCAAGT
CCACCATAGCCACCAAGTCCACCATAGCCACCAAGTCCACCAGTACCACCAGCA	18	36	45	aux_RTT_like_block	GTA	7	CCACCAGTA
CCACCATAGCCACCAAGTCCACCATAGCCACCAAGTCCACCAGTACCACCAGCA	18	45	48	CCA_repeat			CCA
CCACCATAGCCACCAAGTCCACCATAGCCACCAAGTCCACCAGTACCACCAGCA	18	48	51	CCA_repeat			CCA
CCACCATAGCCACCAAGTCCACCATAGCCACCAGTTCCACCAGTACCACCAGCA	18	0	9	aux_RTT_like_block	TAG	0	CCACCATAG
CCACCATAGCCACCAAGTCCACCATAGCCACCAGTTCCACCAGTACCACCAGCA	18	9	18	aux_RTT_like_block	AGT	0	CCACCAAGT
CCACCATAGCCACCAAGTCCACCATAGCCACCAGTTCCACCAGTACCACCAGCA	18	18	27	aux_RTT_like_block	TAG	0	CCACCATAG
CCACCATAGCCACCAAGTCCACCATAGCCACCAGTTCCACCAGTACCACCAGCA	18	27	36	aux_RTT_like_block	GTT	0	CCACCAGTT
CCACCATAGCCACCAAGTCCACCATAGCCACCAGTTCCACCAGTACCACCAGCA	18	36	45	aux_RTT_like_block	GTA	7	CCACCAGTA
CCACCATAGCCACCAAGTCCACCATAGCCACCAGTTCCACCAGTACCACCAGCA	18	45	48	CCA_repeat			CCA
CCACCATAGCCACCAAGTCCACCATAGCCACCAGTTCCACCAGTACCACCAGCA	18	48	51	CCA_repeat			CCA
CCACCATAGCCACCACCAGTTCCACCAAGTCCACCAGTACCACCAGCA	18	0	9	aux_RTT_like_block	TAG	0	CCACCATAG
CCACCATAGCCACCACCAGTTCCACCAAGTCCACCAGTACCACCAGCA	18	9	12	CCA_repeat			CCA
CCACCATAGCCACCACCAGTTCCACCAAGTCCACCAGTACCACCAGCA	18	12	21	aux_RTT_like_block	GTT	0	CCACCAGTT
CCACCATAGCCACCACCAGTTCCACCAAGTCCACCAGTACCACCAGCA	18	21	30	aux_RTT_like_block	AGT	0	CCACCAAGT
CCACCATAGCCACCACCAGTTCCACCAAGTCCACCAGTACCACCAGCA	18	30	39	aux_RTT_like_block	GTA	7	CCACCAGTA
CCACCATAGCCACCACCAGTTCCACCAAGTCCACCAGTACCACCAGCA	18	39	42	CCA_repeat			CCA
CCACCATAGCCACCACCAGTTCCACCAAGTCCACCAGTACCACCAGCA	18	42	45	CCA_repeat			CCA
CCACCATAGCCACCATAGCCACCATAGCCACCAGTCCCACCAGTACCACCAGCA	18	0	9	aux_RTT_like_block	TAG	0	CCACCATAG
CCACCATAGCCACCATAGCCACCATAGCCACCAGTCCCACCAGTACCACCAGCA	18	9	18	aux_RTT_like_block	TAG	0	CCACCATAG
CCACCATAGCCACCATAGCCACCATAGCCACCAGTCCCACCAGTACCACCAGCA	18	18	27	aux_RTT_like_block	TAG	0	CCACCATAG
CCACCATAGCCACCATAGCCACCATAGCCACCAGTCCCACCAGTACCACCAGCA	18	27	36	aux_RTT_like_block	GTC	7	CCACCAGTC
CCACCATAGCCACCATAGCCACCATAGCCACCAGTCCCACCAGTACCACCAGCA	18	36	45	aux_RTT_like_block	GTA	7	CCACCAGTA
CCACCATAGCCACCATAGCCACCATAGCCACCAGTCCCACCAGTACCACCAGCA	18	45	48	CCA_repeat			CCA
CCACCATAGCCACCATAGCCACCATAGCCACCAGTCCCACCAGTACCACCAGCA	18	48	51	CCA_repeat			CCA
CCACCATAGCCACCATAGCCACCAAGTCCACCAAGCCCACCAGCA	18	0	9	aux_RTT_like_block	TAG	0	CCACCATAG
CCACCATAGCCACCATAGCCACCAAGTCCACCAAGCCCACCAGCA	18	9	18	aux_RTT_like_block	TAG	0	CCACCATAG
CCACCATAGCCACCATAGCCACCAAGTCCACCAAGCCCACCAGCA	18	18	27	aux_RTT_like_block	AGT	0	CCACCAAGT
CCACCATAGCCACCATAGCCACCAAGTCCACCAAGCCCACCAGCA	18	27	36	aux_RTT_like_block	AGC	14	CCACCAAGC
CCACCATAGCCACCATAGCCACCAAGTCCACCAAGCCCACCAGCA	18	36	39	CCA_repeat			CCA
CCACCATAGCCACCATAGCCACCAAGTCCACCAAGCCCACCAGCA	18	39	42	CCA_repeat			CCA
CCACCAGTTCCACCAGTTCCACCAGTCCCACCACCAGCA	18	0	9	aux_RTT_like_block	GTT	0	CCACCAGTT
CCACCAGTTCCACCAGTTCCACCAGTCCCACCACCAGCA	18	9	18	aux_RTT_like_block	GTT	0	CCACCAGTT
CCACCAGTTCCACCAGTTCCACCAGTCCCACCACCAGCA	18	18	27	aux_RTT_like_block	GTC	7	CCACCAGTC
CCACCAGTTCCACCAGTTCCACCAGTCCCACCACCAGCA	18	27	30	CCA_repeat			CCA
CCACCAGTTCCACCAGTTCCACCAGTCCCACCACCAGCA	18	30	33	CCA_repeat			CCA
CCACCAGTTCCACCAGTTCCACCAGTCCCACCACCAGCA	18	33	36	CCA_repeat			CCA
CCACCACCAGTTCCACCACCAAGTCCACCAGTACCACCAGCA	18	0	3	CCA_repeat			CCA
CCACCACCAGTTCCACCACCAAGTCCACCAGTACCACCAGCA	18	3	12	aux_RTT_like_block	GTT	0	CCACCAGTT
CCACCACCAGTTCCACCACCAAGTCCACCAGTACCACCAGCA	18	12	15	CCA_repeat			CCA
CCACCACCAGTTCCACCACCAAGTCCACCAGTACCACCAGCA	18	15	24	aux_RTT_like_block	AGT	0	CCACCAAGT
CCACCACCAGTTCCACCACCAAGTCCACCAGTACCACCAGCA	18	24	33	aux_RTT_like_block	GTA	7	CCACCAGTA
CCACCACCAGTTCCACCACCAAGTCCACCAGTACCACCAGCA	18	33	36	CCA_repeat			CCA
CCACCACCAGTTCCACCACCAAGTCCACCAGTACCACCAGCA	18	36	39	CCA_repeat			CCA
CCACCAAGTCCACCACCAAGTCCACCATAGCCACCACCAGCA	18	0	9	aux_RTT_like_block	AGT	0	CCACCAAGT
CCACCAAGTCCACCACCAAGTCCACCATAGCCACCACCAGCA	18	9	12	CCA_repeat			CCA
CCACCAAGTCCACCACCAAGTCCACCATAGCCACCACCAGCA	18	12	21	aux_RTT_like_block	AGT	0	CCACCAAGT
CCACCAAGTCCACCACCAAGTCCACCATAGCCACCACCAGCA	18	21	30	aux_RTT_like_block	TAG	0	CCACCATAG
CCACCAAGTCCACCACCAAGTCCACCATAGCCACCACCAGCA	18	30	33	CCA_repeat			CCA
CCACCAAGTCCACCACCAAGTCCACCATAGCCACCACCAGCA	18	33	36	CCA_repeat			CCA
CCACCAAGTCCACCACCAAGTCCACCATAGCCACCACCAGCA	18	36	39	CCA_repeat			CCA
CCACCAGTTCCACCAGTACCACCACCACCGCCACCAGCA	18	0	9	aux_RTT_like_block	GTT	0	CCACCAGTT
CCACCAGTTCCACCAGTACCACCACCACCGCCACCAGCA	18	9	18	aux_RTT_like_block	GTA	7	CCACCAGTA
CCACCAGTTCCACCAGTACCACCACCACCGCCACCAGCA	18	18	21	CCA_repeat			CCA
CCACCAGTTCCACCAGTACCACCACCACCGCCACCAGCA	18	21	30	aux_RTT_like_block	CCG	14	CCACCACCG
CCACCAGTTCCACCAGTACCACCACCACCGCCACCAGCA	18	30	33	CCA_repeat			CCA
CCACCAGTTCCACCAGTACCACCACCACCGCCACCAGCA	18	33	36	CCA_repeat			CCA
CCACCATAGCCACCACCGCCACCATAACCACCAGCA	18	0	9	aux_RTT_like_block	TAG	0	CCACCATAG
CCACCATAGCCACCACCGCCACCATAACCACCAGCA	18	9	18	aux_RTT_like_block	CCG	14	CCACCACCG
CCACCATAGCCACCACCGCCACCATAACCACCAGCA	18	18	27	aux_RTT_like_block	TAA	14	CCACCATAA
CCACCATAGCCACCACCGCCACCATAACCACCAGCA	18	27	30	CCA_repeat			CCA
CCACCATAGCCACCACCGCCACCATAACCACCAGCA	18	30	33	CCA_repeat			CCA
CCACCACCAGTTCCACCATAGCCACCAAGTCCACCAGTACCACCAGCA	18	0	3	CCA_repeat			CCA
CCACCACCAGTTCCACCATAGCCACCAAGTCCACCAGTACCACCAGCA	18	3	12	aux_RTT_like_block	GTT	0	CCACCAGTT
CCACCACCAGTTCCACCATAGCCACCAAGTCCACCAGTACCACCAGCA	18	12	21	aux_RTT_like_block	TAG	0	CCACCATAG
CCACCACCAGTTCCACCATAGCCACCAAGTCCACCAGTACCACCAGCA	18	21	30	aux_RTT_like_block	AGT	0	CCACCAAGT
CCACCACCAGTTCCACCATAGCCACCAAGTCCACCAGTACCACCAGCA	18	30	39	aux_RTT_like_block	GTA	7	CCACCAGTA
CCACCACCAGTTCCACCATAGCCACCAAGTCCACCAGTACCACCAGCA	18	39	42	CCA_repeat			CCA
CCACCACCAGTTCCACCATAGCCACCAAGTCCACCAGTACCACCAGCA	18	42	45	CCA_repeat			CCA
CCACCATAGCCACCAGTTCCACCAAGTCCACCAAGTCCACCAAGTCCACCAGCA	18	0	9	aux_RTT_like_block	TAG	0	CCACCATAG
CCACCATAGCCACCAGTTCCACCAAGTCCACCAAGTCCACCAAGTCCACCAGCA	18	9	18	aux_RTT_like_block	GTT	0	CCACCAGTT
CCACCATAGCCACCAGTTCCACCAAGTCCACCAAGTCCACCAAGTCCACCAGCA	18	18	27	aux_RTT_like_block	AGT	0	CCACCAAGT
CCACCATAGCCACCAGTTCCACCAAGTCCACCAAGTCCACCAAGTCCACCAGCA	18	27	36	aux_RTT_like_block	AGT	0	CCACCAAGT
CCACCATAGCCACCAGTTCCACCAAGTCCACCAAGTCCACCAAGTCCACCAGCA	18	36	45	aux_RTT_like_block	AGT	0	CCACCAAGT
CCACCATAGCCACCAGTTCCACCAAGTCCACCAAGTCCACCAAGTCCACCAGCA	18	45	48	CCA_repeat			CCA
CCACCATAGCCACCAGTTCCACCAAGTCCACCAAGTCCACCAAGTCCACCAGCA	18	48	51	CCA_repeat			CCA
CCACCAAGTCCACCAGTTCCACCATAACCACCACCAGCA	18	0	9	aux_RTT_like_block	AGT	0	CCACCAAGT
CCACCAAGTCCACCAGTTCCACCATAACCACCACCAGCA	18	9	18	aux_RTT_like_block	GTT	0	CCACCAGTT
CCACCAAGTCCACCAGTTCCACCATAACCACCACCAGCA	18	18	27	aux_RTT_like_block	TAA	14	CCACCATAA
CCACCAAGTCCACCAGTTCCACCATAACCACCACCAGCA	18	27	30	CCA_repeat			CCA
CCACCAAGTCCACCAGTTCCACCATAACCACCACCAGCA	18	30	33	CCA_repeat			CCA
CCACCAAGTCCACCAGTTCCACCATAACCACCACCAGCA	18	33	36	CCA_repeat			CCA
CCACCATAGCCACCAGTTCCACCACCGCCACCACCAGCA	18	0	9	aux_RTT_like_block	TAG	0	CCACCATAG
CCACCATAGCCACCAGTTCCACCACCGCCACCACCAGCA	18	9	18	aux_RTT_like_block	GTT	0	CCACCAGTT
CCACCATAGCCACCAGTTCCACCACCGCCACCACCAGCA	18	18	27	aux_RTT_like_block	CCG	14	CCACCACCG
CCACCATAGCCACCAGTTCCACCACCGCCACCACCAGCA	18	27	30	CCA_repeat			CCA
CCACCATAGCCACCAGTTCCACCACCGCCACCACCAGCA	18	30	33	CCA_repeat			CCA
CCACCATAGCCACCAGTTCCACCACCGCCACCACCAGCA	18	33	36	CCA_repeat			CCA
CCACCAGTTCCACCAGTTCCACCATAGCCACCACCACCAGCA	18	0	9	aux_RTT_like_block	GTT	0	CCACCAGTT
CCACCAGTTCCACCAGTTCCACCATAGCCACCACCACCAGCA	18	9	18	aux_RTT_like_block	GTT	0	CCACCAGTT
CCACCAGTTCCACCAGTTCCACCATAGCCACCACCACCAGCA	18	18	27	aux_RTT_like_block	TAG	0	CCACCATAG
CCACCAGTTCCACCAGTTCCACCATAGCCACCACCACCAGCA	18	27	30	CCA_repeat			CCA
CCACCAGTTCCACCAGTTCCACCATAGCCACCACCACCAGCA	18	30	33	CCA_repeat			CCA
CCACCAGTTCCACCAGTTCCACCATAGCCACCACCACCAGCA	18	33	36	CCA_repeat			CCA
CCACCAGTTCCACCAGTTCCACCATAGCCACCACCACCAGCA	18	36	39	CCA_repeat			CCA
CCACCAAGTCCACCACCAGTTCCACCAGTCCCACCAGCA	18	0	9	aux_RTT_like_block	AGT	0	CCACCAAGT
CCACCAAGTCCACCACCAGTTCCACCAGTCCCACCAGCA	18	9	12	CCA_repeat			CCA
CCACCAAGTCCACCACCAGTTCCACCAGTCCCACCAGCA	18	12	21	aux_RTT_like_block	GTT	0	CCACCAGTT
CCACCAAGTCCACCACCAGTTCCACCAGTCCCACCAGCA	18	21	30	aux_RTT_like_block	GTC	7	CCACCAGTC
CCACCAAGTCCACCACCAGTTCCACCAGTCCCACCAGCA	18	30	33	CCA_repeat			CCA
CCACCAAGTCCACCACCAGTTCCACCAGTCCCACCAGCA	18	33	36	CCA_repeat			CCA
CCACCAGTTCCACCATAGCCACCACCACCAGTTCCACCAGCA	18	0	9	aux_RTT_like_block	GTT	0	CCACCAGTT
CCACCAGTTCCACCATAGCCACCACCACCAGTTCCACCAGCA	18	9	18	aux_RTT_like_block	TAG	0	CCACCATAG
CCACCAGTTCCACCATAGCCACCACCACCAGTTCCACCAGCA	18	18	21	CCA_repeat			CCA
CCACCAGTTCCACCATAGCCACCACCACCAGTTCCACCAGCA	18	21	24	CCA_repeat			CCA
CCACCAGTTCCACCATAGCCACCACCACCAGTTCCACCAGCA	18	24	33	aux_RTT_like_block	GTT	0	CCACCAGTT
CCACCAGTTCCACCATAGCCACCACCACCAGTTCCACCAGCA	18	33	36	CCA_repeat			CCA
CCACCAGTTCCACCATAGCCACCACCACCAGTTCCACCAGCA	18	36	39	CCA_repeat			CCA
CCACCAAGTCCACCAAGTCCACCAGTACCACCACCAGTACCACCAGCA	18	0	9	aux_RTT_like_block	AGT	0	CCACCAAGT
CCACCAAGTCCACCAAGTCCACCAGTACCACCACCAGTACCACCAGCA	18	9	18	aux_RTT_like_block	AGT	0	CCACCAAGT
CCACCAAGTCCACCAAGTCCACCAGTACCACCACCAGTACCACCAGCA	18	18	27	aux_RTT_like_block	GTA	7	CCACCAGTA
CCACCAAGTCCACCAAGTCCACCAGTACCACCACCAGTACCACCAGCA	18	27	30	CCA_repeat			CCA
CCACCAAGTCCACCAAGTCCACCAGTACCACCACCAGTACCACCAGCA	18	30	39	aux_RTT_like_block	GTA	7	CCACCAGTA
CCACCAAGTCCACCAAGTCCACCAGTACCACCACCAGTACCACCAGCA	18	39	42	CCA_repeat			CCA
CCACCAAGTCCACCAAGTCCACCAGTACCACCACCAGTACCACCAGCA	18	42	45	CCA_repeat			CCA
CCACCACCAGTTCCACCAAGTCCACCAGTTCCACCAAGTCCACCAGCA	18	0	3	CCA_repeat			CCA
CCACCACCAGTTCCACCAAGTCCACCAGTTCCACCAAGTCCACCAGCA	18	3	12	aux_RTT_like_block	GTT	0	CCACCAGTT
CCACCACCAGTTCCACCAAGTCCACCAGTTCCACCAAGTCCACCAGCA	18	12	21	aux_RTT_like_block	AGT	0	CCACCAAGT
CCACCACCAGTTCCACCAAGTCCACCAGTTCCACCAAGTCCACCAGCA	18	21	30	aux_RTT_like_block	GTT	0	CCACCAGTT
CCACCACCAGTTCCACCAAGTCCACCAGTTCCACCAAGTCCACCAGCA	18	30	39	aux_RTT_like_block	AGT	0	CCACCAAGT
CCACCACCAGTTCCACCAAGTCCACCAGTTCCACCAAGTCCACCAGCA	18	39	42	CCA_repeat			CCA
CCACCACCAGTTCCACCAAGTCCACCAGTTCCACCAAGTCCACCAGCA	18	42	45	CCA_repeat			CCA
CCACCAGTTCCACCAAGTCCACCATAGCCACCACCACCAGCA	18	0	9	aux_RTT_like_block	GTT	0	CCACCAGTT
CCACCAGTTCCACCAAGTCCACCATAGCCACCACCACCAGCA	18	9	18	aux_RTT_like_block	AGT	0	CCACCAAGT
CCACCAGTTCCACCAAGTCCACCATAGCCACCACCACCAGCA	18	18	27	aux_RTT_like_block	TAG	0	CCACCATAG
CCACCAGTTCCACCAAGTCCACCATAGCCACCACCACCAGCA	18	27	30	CCA_repeat			CCA
CCACCAGTTCCACCAAGTCCACCATAGCCACCACCACCAGCA	18	30	33	CCA_repeat			CCA
CCACCAGTTCCACCAAGTCCACCATAGCCACCACCACCAGCA	18	33	36	CCA_repeat			CCA
CCACCAGTTCCACCAAGTCCACCATAGCCACCACCACCAGCA	18	36	39	CCA_repeat			CCA
CCACCAGTTCCACCAAGTCCACCATAGCCACCACCAGTTCCACCAGCA	18	0	9	aux_RTT_like_block	GTT	0	CCACCAGTT
CCACCAGTTCCACCAAGTCCACCATAGCCACCACCAGTTCCACCAGCA	18	9	18	aux_RTT_like_block	AGT	0	CCACCAAGT
CCACCAGTTCCACCAAGTCCACCATAGCCACCACCAGTTCCACCAGCA	18	18	27	aux_RTT_like_block	TAG	0	CCACCATAG
CCACCAGTTCCACCAAGTCCACCATAGCCACCACCAGTTCCACCAGCA	18	27	30	CCA_repeat			CCA
CCACCAGTTCCACCAAGTCCACCATAGCCACCACCAGTTCCACCAGCA	18	30	39	aux_RTT_like_block	GTT	0	CCACCAGTT
CCACCAGTTCCACCAAGTCCACCATAGCCACCACCAGTTCCACCAGCA	18	39	42	CCA_repeat			CCA
CCACCAGTTCCACCAAGTCCACCATAGCCACCACCAGTTCCACCAGCA	18	42	45	CCA_repeat			CCA
CCACCAAGTCCACCAAGTCCACCACCACCGCCACCAGCA	18	0	9	aux_RTT_like_block	AGT	0	CCACCAAGT
CCACCAAGTCCACCAAGTCCACCACCACCGCCACCAGCA	18	9	18	aux_RTT_like_block	AGT	0	CCACCAAGT
CCACCAAGTCCACCAAGTCCACCACCACCGCCACCAGCA	18	18	21	CCA_repeat			CCA
CCACCAAGTCCACCAAGTCCACCACCACCGCCACCAGCA	18	21	30	aux_RTT_like_block	CCG	14	CCACCACCG
CCACCAAGTCCACCAAGTCCACCACCACCGCCACCAGCA	18	30	33	CCA_repeat			CCA
CCACCAAGTCCACCAAGTCCACCACCACCGCCACCAGCA	18	33	36	CCA_repeat			CCA
CCACCATAGCCACCATAGCCACCAGTTCCACCACCAGTACCACCAGCA	18	0	9	aux_RTT_like_block	TAG	0	CCACCATAG
CCACCATAGCCACCATAGCCACCAGTTCCACCACCAGTACCACCAGCA	18	9	18	aux_RTT_like_block	TAG	0	CCACCATAG
CCACCATAGCCACCATAGCCACCAGTTCCACCACCAGTACCACCAGCA	18	18	27	aux_RTT_like_block	GTT	0	CCACCAGTT
CCACCATAGCCACCATAGCCACCAGTTCCACCACCAGTACCACCAGCA	18	27	30	CCA_repeat			CCA
CCACCATAGCCACCATAGCCACCAGTTCCACCACCAGTACCACCAGCA	18	30	39	aux_RTT_like_block	GTA	7	CCACCAGTA
CCACCATAGCCACCATAGCCACCAGTTCCACCACCAGTACCACCAGCA	18	39	42	CCA_repeat			CCA
CCACCATAGCCACCATAGCCACCAGTTCCACCACCAGTACCACCAGCA	18	42	45	CCA_repeat			CCA
CCACCAGTTCCACCATAGCCACCAGTTCCACCACCAGTACCACCAGCA	18	0	9	aux_RTT_like_block	GTT	0	CCACCAGTT
CCACCAGTTCCACCATAGCCACCAGTTCCACCACCAGTACCACCAGCA	18	9	18	aux_RTT_like_block	TAG	0	CCACCATAG
CCACCAGTTCCACCATAGCCACCAGTTCCACCACCAGTACCACCAGCA	18	18	27	aux_RTT_like_block	GTT	0	CCACCAGTT
CCACCAGTTCCACCATAGCCACCAGTTCCACCACCAGTACCACCAGCA	18	27	30	CCA_repeat			CCA
CCACCAGTTCCACCATAGCCACCAGTTCCACCACCAGTACCACCAGCA	18	30	39	aux_RTT_like_block	GTA	7	CCACCAGTA
CCACCAGTTCCACCATAGCCACCAGTTCCACCACCAGTACCACCAGCA	18	39	42	CCA_repeat			CCA
CCACCAGTTCCACCATAGCCACCAGTTCCACCACCAGTACCACCAGCA	18	42	45	CCA_repeat			CCA
CCACCAGTTCCACCATAGCCACCATAGCCACCAAGTCCACCAGTTCCACCAGCA	18	0	9	aux_RTT_like_block	GTT	0	CCACCAGTT
CCACCAGTTCCACCATAGCCACCATAGCCACCAAGTCCACCAGTTCCACCAGCA	18	9	18	aux_RTT_like_block	TAG	0	CCACCATAG
CCACCAGTTCCACCATAGCCACCATAGCCACCAAGTCCACCAGTTCCACCAGCA	18	18	27	aux_RTT_like_block	TAG	0	CCACCATAG
CCACCAGTTCCACCATAGCCACCATAGCCACCAAGTCCACCAGTTCCACCAGCA	18	27	36	aux_RTT_like_block	AGT	0	CCACCAAGT
CCACCAGTTCCACCATAGCCACCATAGCCACCAAGTCCACCAGTTCCACCAGCA	18	36	45	aux_RTT_like_block	GTT	0	CCACCAGTT
CCACCAGTTCCACCATAGCCACCATAGCCACCAAGTCCACCAGTTCCACCAGCA	18	45	48	CCA_repeat			CCA
CCACCAGTTCCACCATAGCCACCATAGCCACCAAGTCCACCAGTTCCACCAGCA	18	48	51	CCA_repeat			CCA
CCACCAGTTCCACCAGTTCCACCAGTACCACCACCACCAGCA	18	0	9	aux_RTT_like_block	GTT	0	CCACCAGTT
CCACCAGTTCCACCAGTTCCACCAGTACCACCACCACCAGCA	18	9	18	aux_RTT_like_block	GTT	0	CCACCAGTT
CCACCAGTTCCACCAGTTCCACCAGTACCACCACCACCAGCA	18	18	27	aux_RTT_like_block	GTA	7	CCACCAGTA
CCACCAGTTCCACCAGTTCCACCAGTACCACCACCACCAGCA	18	27	30	CCA_repeat			CCA
CCACCAGTTCCACCAGTTCCACCAGTACCACCACCACCAGCA	18	30	33	CCA_repeat			CCA
CCACCAGTTCCACCAGTTCCACCAGTACCACCACCACCAGCA	18	33	36	CCA_repeat			CCA
CCACCAGTTCCACCAGTTCCACCAGTACCACCACCACCAGCA	18	36	39	CCA_repeat			CCA
CCACCATAGCCACCACTACCACCAAGCCCACCAGCA	18	0	9	aux_RTT_like_block	TAG	0	CCACCATAG
CCACCATAGCCACCACTACCACCAAGCCCACCAGCA	18	9	18	aux_RTT_like_block	CTA	7	CCACCACTA
CCACCATAGCCACCACTACCACCAAGCCCACCAGCA	18	18	27	aux_RTT_like_block	AGC	14	CCACCAAGC
CCACCATAGCCACCACTACCACCAAGCCCACCAGCA	18	27	30	CCA_repeat			CCA
CCACCATAGCCACCACTACCACCAAGCCCACCAGCA	18	30	33	CCA_repeat			CCA
CCACCAGTTCCACCATAGCCACCACCAGTACCACCACCAGCA	17	0	9	aux_RTT_like_block	GTT	0	CCACCAGTT
CCACCAGTTCCACCATAGCCACCACCAGTACCACCACCAGCA	17	9	18	aux_RTT_like_block	TAG	0	CCACCATAG
CCACCAGTTCCACCATAGCCACCACCAGTACCACCACCAGCA	17	18	21	CCA_repeat			CCA
CCACCAGTTCCACCATAGCCACCACCAGTACCACCACCAGCA	17	21	30	aux_RTT_like_block	GTA	7	CCACCAGTA
CCACCAGTTCCACCATAGCCACCACCAGTACCACCACCAGCA	17	30	33	CCA_repeat			CCA
CCACCAGTTCCACCATAGCCACCACCAGTACCACCACCAGCA	17	33	36	CCA_repeat			CCA
CCACCAGTTCCACCATAGCCACCACCAGTACCACCACCAGCA	17	36	39	CCA_repeat			CCA
CCACCATAGCCACCAGTTCCACCAGTTCCACCAAGTCCACCATAGCCACCAGCA	17	0	9	aux_RTT_like_block	TAG	0	CCACCATAG
CCACCATAGCCACCAGTTCCACCAGTTCCACCAAGTCCACCATAGCCACCAGCA	17	9	18	aux_RTT_like_block	GTT	0	CCACCAGTT
CCACCATAGCCACCAGTTCCACCAGTTCCACCAAGTCCACCATAGCCACCAGCA	17	18	27	aux_RTT_like_block	GTT	0	CCACCAGTT
CCACCATAGCCACCAGTTCCACCAGTTCCACCAAGTCCACCATAGCCACCAGCA	17	27	36	aux_RTT_like_block	AGT	0	CCACCAAGT
CCACCATAGCCACCAGTTCCACCAGTTCCACCAAGTCCACCATAGCCACCAGCA	17	36	45	aux_RTT_like_block	TAG	0	CCACCATAG
CCACCATAGCCACCAGTTCCACCAGTTCCACCAAGTCCACCATAGCCACCAGCA	17	45	48	CCA_repeat			CCA
CCACCATAGCCACCAGTTCCACCAGTTCCACCAAGTCCACCATAGCCACCAGCA	17	48	51	CCA_repeat			CCA
CCACCAAGTCCACCACCACCAGTTCCACCAGTACCACCAGCA	17	0	9	aux_RTT_like_block	AGT	0	CCACCAAGT
CCACCAAGTCCACCACCACCAGTTCCACCAGTACCACCAGCA	17	9	12	CCA_repeat			CCA
CCACCAAGTCCACCACCACCAGTTCCACCAGTACCACCAGCA	17	12	15	CCA_repeat			CCA
CCACCAAGTCCACCACCACCAGTTCCACCAGTACCACCAGCA	17	15	24	aux_RTT_like_block	GTT	0	CCACCAGTT
CCACCAAGTCCACCACCACCAGTTCCACCAGTACCACCAGCA	17	24	33	aux_RTT_like_block	GTA	7	CCACCAGTA
CCACCAAGTCCACCACCACCAGTTCCACCAGTACCACCAGCA	17	33	36	CCA_repeat			CCA
CCACCAAGTCCACCACCACCAGTTCCACCAGTACCACCAGCA	17	36	39	CCA_repeat			CCA
CCACCATAGCCACCAAGTCCACCACCACCAAGTCCACCAGCA	17	0	9	aux_RTT_like_block	TAG	0	CCACCATAG
CCACCATAGCCACCAAGTCCACCACCACCAAGTCCACCAGCA	17	9	18	aux_RTT_like_block	AGT	0	CCACCAAGT
CCACCATAGCCACCAAGTCCACCACCACCAAGTCCACCAGCA	17	18	21	CCA_repeat			CCA
CCACCATAGCCACCAAGTCCACCACCACCAAGTCCACCAGCA	17	21	24	CCA_repeat			CCA
CCACCATAGCCACCAAGTCCACCACCACCAAGTCCACCAGCA	17	24	33	aux_RTT_like_block	AGT	0	CCACCAAGT
CCACCATAGCCACCAAGTCCACCACCACCAAGTCCACCAGCA	17	33	36	CCA_repeat			CCA
CCACCATAGCCACCAAGTCCACCACCACCAAGTCCACCAGCA	17	36	39	CCA_repeat			CCA
CCACCATAGCCACCACCATAGCCACCACCAGTACCACCAGCA	17	0	9	aux_RTT_like_block	TAG	0	CCACCATAG
CCACCATAGCCACCACCATAGCCACCACCAGTACCACCAGCA	17	9	12	CCA_repeat			CCA
CCACCATAGCCACCACCATAGCCACCACCAGTACCACCAGCA	17	12	21	aux_RTT_like_block	TAG	0	CCACCATAG
CCACCATAGCCACCACCATAGCCACCACCAGTACCACCAGCA	17	21	24	CCA_repeat			CCA
CCACCATAGCCACCACCATAGCCACCACCAGTACCACCAGCA	17	24	33	aux_RTT_like_block	GTA	7	CCACCAGTA
CCACCATAGCCACCACCATAGCCACCACCAGTACCACCAGCA	17	33	36	CCA_repeat			CCA
CCACCATAGCCACCACCATAGCCACCACCAGTACCACCAGCA	17	36	39	CCA_repeat			CCA
CCACCAGTTCCACCAAGTCCACCAAGTCCACCAAGTCCACCACCAGCA	17	0	9	aux_RTT_like_block	GTT	0	CCACCAGTT
CCACCAGTTCCACCAAGTCCACCAAGTCCACCAAGTCCACCACCAGCA	17	9	18	aux_RTT_like_block	AGT	0	CCACCAAGT
CCACCAGTTCCACCAAGTCCACCAAGTCCACCAAGTCCACCACCAGCA	17	18	27	aux_RTT_like_block	AGT	0	CCACCAAGT
CCACCAGTTCCACCAAGTCCACCAAGTCCACCAAGTCCACCACCAGCA	17	27	36	aux_RTT_like_block	AGT	0	CCACCAAGT
CCACCAGTTCCACCAAGTCCACCAAGTCCACCAAGTCCACCACCAGCA	17	36	39	CCA_repeat			CCA
CCACCAGTTCCACCAAGTCCACCAAGTCCACCAAGTCCACCACCAGCA	17	39	42	CCA_repeat			CCA
CCACCAGTTCCACCAAGTCCACCAAGTCCACCAAGTCCACCACCAGCA	17	42	45	CCA_repeat			CCA
CCACCAAGTCCACCAAGTCCACCATAGCCACCAAGTCCACCAGTTCCACCAGCA	17	0	9	aux_RTT_like_block	AGT	0	CCACCAAGT
CCACCAAGTCCACCAAGTCCACCATAGCCACCAAGTCCACCAGTTCCACCAGCA	17	9	18	aux_RTT_like_block	AGT	0	CCACCAAGT
CCACCAAGTCCACCAAGTCCACCATAGCCACCAAGTCCACCAGTTCCACCAGCA	17	18	27	aux_RTT_like_block	TAG	0	CCACCATAG
CCACCAAGTCCACCAAGTCCACCATAGCCACCAAGTCCACCAGTTCCACCAGCA	17	27	36	aux_RTT_like_block	AGT	0	CCACCAAGT
CCACCAAGTCCACCAAGTCCACCATAGCCACCAAGTCCACCAGTTCCACCAGCA	17	36	45	aux_RTT_like_block	GTT	0	CCACCAGTT
CCACCAAGTCCACCAAGTCCACCATAGCCACCAAGTCCACCAGTTCCACCAGCA	17	45	48	CCA_repeat			CCA
CCACCAAGTCCACCAAGTCCACCATAGCCACCAAGTCCACCAGTTCCACCAGCA	17	48	51	CCA_repeat			CCA
CCACCAAGTCCACCAGTTCCACCATAGCCACCAGTCCCACCAGCA	17	0	9	aux_RTT_like_block	AGT	0	CCACCAAGT
CCACCAAGTCCACCAGTTCCACCATAGCCACCAGTCCCACCAGCA	17	9	18	aux_RTT_like_block	GTT	0	CCACCAGTT
CCACCAAGTCCACCAGTTCCACCATAGCCACCAGTCCCACCAGCA	17	18	27	aux_RTT_like_block	TAG	0	CCACCATAG
CCACCAAGTCCACCAGTTCCACCATAGCCACCAGTCCCACCAGCA	17	27	36	aux_RTT_like_block	GTC	7	CCACCAGTC
CCACCAAGTCCACCAGTTCCACCATAGCCACCAGTCCCACCAGCA	17	36	39	CCA_repeat			CCA
CCACCAAGTCCACCAGTTCCACCATAGCCACCAGTCCCACCAGCA	17	39	42	CCA_repeat			CCA
CCACCAGTTCCACCATAGCCACCAAGTCCACCAGTACCACCACCAGCA	17	0	9	aux_RTT_like_block	GTT	0	CCACCAGTT
CCACCAGTTCCACCATAGCCACCAAGTCCACCAGTACCACCACCAGCA	17	9	18	aux_RTT_like_block	TAG	0	CCACCATAG
CCACCAGTTCCACCATAGCCACCAAGTCCACCAGTACCACCACCAGCA	17	18	27	aux_RTT_like_block	AGT	0	CCACCAAGT
CCACCAGTTCCACCATAGCCACCAAGTCCACCAGTACCACCACCAGCA	17	27	36	aux_RTT_like_block	GTA	7	CCACCAGTA
CCACCAGTTCCACCATAGCCACCAAGTCCACCAGTACCACCACCAGCA	17	36	39	CCA_repeat			CCA
CCACCAGTTCCACCATAGCCACCAAGTCCACCAGTACCACCACCAGCA	17	39	42	CCA_repeat			CCA
CCACCAGTTCCACCATAGCCACCAAGTCCACCAGTACCACCACCAGCA	17	42	45	CCA_repeat			CCA
CCACCACCAAGTCCACCAAGTCCACCACTACCACCAGCA	17	0	3	CCA_repeat			CCA
CCACCACCAAGTCCACCAAGTCCACCACTACCACCAGCA	17	3	12	aux_RTT_like_block	AGT	0	CCACCAAGT
CCACCACCAAGTCCACCAAGTCCACCACTACCACCAGCA	17	12	21	aux_RTT_like_block	AGT	0	CCACCAAGT
CCACCACCAAGTCCACCAAGTCCACCACTACCACCAGCA	17	21	30	aux_RTT_like_block	CTA	7	CCACCACTA
CCACCACCAAGTCCACCAAGTCCACCACTACCACCAGCA	17	30	33	CCA_repeat			CCA
CCACCACCAAGTCCACCAAGTCCACCACTACCACCAGCA	17	33	36	CCA_repeat			CCA
CCACCATAGCCACCACCAGTACCACCAAGCCCACCAGCA	17	0	9	aux_RTT_like_block	TAG	0	CCACCATAG
CCACCATAGCCACCACCAGTACCACCAAGCCCACCAGCA	17	9	12	CCA_repeat			CCA
CCACCATAGCCACCACCAGTACCACCAAGCCCACCAGCA	17	12	21	aux_RTT_like_block	GTA	7	CCACCAGTA
CCACCATAGCCACCACCAGTACCACCAAGCCCACCAGCA	17	21	30	aux_RTT_like_block	AGC	14	CCACCAAGC
CCACCATAGCCACCACCAGTACCACCAAGCCCACCAGCA	17	30	33	CCA_repeat			CCA
CCACCATAGCCACCACCAGTACCACCAAGCCCACCAGCA	17	33	36	CCA_repeat			CCA
CCACCACCATAGCCACCACCAGTTCCACCAGTACCACCAGCA	17	0	3	CCA_repeat			CCA
CCACCACCATAGCCACCACCAGTTCCACCAGTACCACCAGCA	17	3	12	aux_RTT_like_block	TAG	0	CCACCATAG
CCACCACCATAGCCACCACCAGTTCCACCAGTACCACCAGCA	17	12	15	CCA_repeat			CCA
CCACCACCATAGCCACCACCAGTTCCACCAGTACCACCAGCA	17	15	24	aux_RTT_like_block	GTT	0	CCACCAGTT
CCACCACCATAGCCACCACCAGTTCCACCAGTACCACCAGCA	17	24	33	aux_RTT_like_block	GTA	7	CCACCAGTA
CCACCACCATAGCCACCACCAGTTCCACCAGTACCACCAGCA	17	33	36	CCA_repeat			CCA
CCACCACCATAGCCACCACCAGTTCCACCAGTACCACCAGCA	17	36	39	CCA_repeat			CCA
CCACCAGTTCCACCAAGTCCACCAGTACCACCAAGCCCACCAGCA	17	0	9	aux_RTT_like_block	GTT	0	CCACCAGTT
CCACCAGTTCCACCAAGTCCACCAGTACCACCAAGCCCACCAGCA	17	9	18	aux_RTT_like_block	AGT	0	CCACCAAGT
CCACCAGTTCCACCAAGTCCACCAGTACCACCAAGCCCACCAGCA	17	18	27	aux_RTT_like_block	GTA	7	CCACCAGTA
CCACCAGTTCCACCAAGTCCACCAGTACCACCAAGCCCACCAGCA	17	27	36	aux_RTT_like_block	AGC	14	CCACCAAGC
CCACCAGTTCCACCAAGTCCACCAGTACCACCAAGCCCACCAGCA	17	36	39	CCA_repeat			CCA
CCACCAGTTCCACCAAGTCCACCAGTACCACCAAGCCCACCAGCA	17	39	42	CCA_repeat			CCA
CCACCACCATAGCCACCACTACCACCAGTACCACCAGCA	17	0	3	CCA_repeat			CCA
CCACCACCATAGCCACCACTACCACCAGTACCACCAGCA	17	3	12	aux_RTT_like_block	TAG	0	CCACCATAG
CCACCACCATAGCCACCACTACCACCAGTACCACCAGCA	17	12	21	aux_RTT_like_block	CTA	7	CCACCACTA
CCACCACCATAGCCACCACTACCACCAGTACCACCAGCA	17	21	30	aux_RTT_like_block	GTA	7	CCACCAGTA
CCACCACCATAGCCACCACTACCACCAGTACCACCAGCA	17	30	33	CCA_repeat			CCA
CCACCACCATAGCCACCACTACCACCAGTACCACCAGCA	17	33	36	CCA_repeat			CCA
CCACCAAGTCCACCAGTTCCACCACCACTACCACCAGCA	17	0	9	aux_RTT_like_block	AGT	0	CCACCAAGT
CCACCAAGTCCACCAGTTCCACCACCACTACCACCAGCA	17	9	18	aux_RTT_like_block	GTT	0	CCACCAGTT
CCACCAAGTCCACCAGTTCCACCACCACTACCACCAGCA	17	18	21	CCA_repeat			CCA
CCACCAAGTCCACCAGTTCCACCACCACTACCACCAGCA	17	21	30	aux_RTT_like_block	CTA	7	CCACCACTA
CCACCAAGTCCACCAGTTCCACCACCACTACCACCAGCA	17	30	33	CCA_repeat			CCA
CCACCAAGTCCACCAGTTCCACCACCACTACCACCAGCA	17	33	36	CCA_repeat			CCA
CCACCAGTTCCACCAGTTCCACCAGTTCCACCACTACCACCAGCA	17	0	9	aux_RTT_like_block	GTT	0	CCACCAGTT
CCACCAGTTCCACCAGTTCCACCAGTTCCACCACTACCACCAGCA	17	9	18	aux_RTT_like_block	GTT	0	CCACCAGTT
CCACCAGTTCCACCAGTTCCACCAGTTCCACCACTACCACCAGCA	17	18	27	aux_RTT_like_block	GTT	0	CCACCAGTT
CCACCAGTTCCACCAGTTCCACCAGTTCCACCACTACCACCAGCA	17	27	36	aux_RTT_like_block	CTA	7	CCACCACTA
CCACCAGTTCCACCAGTTCCACCAGTTCCACCACTACCACCAGCA	17	36	39	CCA_repeat			CCA
CCACCAGTTCCACCAGTTCCACCAGTTCCACCACTACCACCAGCA	17	39	42	CCA_repeat			CCA
CCACCATAGCCACCAGTTCCACCAGTACCACCAGTACCACCAGTACCACCAGCA	17	0	9	aux_RTT_like_block	TAG	0	CCACCATAG
CCACCATAGCCACCAGTTCCACCAGTACCACCAGTACCACCAGTACCACCAGCA	17	9	18	aux_RTT_like_block	GTT	0	CCACCAGTT
CCACCATAGCCACCAGTTCCACCAGTACCACCAGTACCACCAGTACCACCAGCA	17	18	27	aux_RTT_like_block	GTA	7	CCACCAGTA
CCACCATAGCCACCAGTTCCACCAGTACCACCAGTACCACCAGTACCACCAGCA	17	27	36	aux_RTT_like_block	GTA	7	CCACCAGTA
CCACCATAGCCACCAGTTCCACCAGTACCACCAGTACCACCAGTACCACCAGCA	17	36	45	aux_RTT_like_block	GTA	7	CCACCAGTA
CCACCATAGCCACCAGTTCCACCAGTACCACCAGTACCACCAGTACCACCAGCA	17	45	48	CCA_repeat			CCA
CCACCATAGCCACCAGTTCCACCAGTACCACCAGTACCACCAGTACCACCAGCA	17	48	51	CCA_repeat			CCA
CCACCAAGTCCACCACCAGTACCACCAAGCCCACCAGCA	17	0	9	aux_RTT_like_block	AGT	0	CCACCAAGT
CCACCAAGTCCACCACCAGTACCACCAAGCCCACCAGCA	17	9	12	CCA_repeat			CCA
CCACCAAGTCCACCACCAGTACCACCAAGCCCACCAGCA	17	12	21	aux_RTT_like_block	GTA	7	CCACCAGTA
CCACCAAGTCCACCACCAGTACCACCAAGCCCACCAGCA	17	21	30	aux_RTT_like_block	AGC	14	CCACCAAGC
CCACCAAGTCCACCACCAGTACCACCAAGCCCACCAGCA	17	30	33	CCA_repeat			CCA
CCACCAAGTCCACCACCAGTACCACCAAGCCCACCAGCA	17	33	36	CCA_repeat			CCA
CCACCACCACCAGTTCCACCATAGCCACCAGTCCCACCAGCA	17	0	3	CCA_repeat			CCA
CCACCACCACCAGTTCCACCATAGCCACCAGTCCCACCAGCA	17	3	6	CCA_repeat			CCA
CCACCACCACCAGTTCCACCATAGCCACCAGTCCCACCAGCA	17	6	15	aux_RTT_like_block	GTT	0	CCACCAGTT
CCACCACCACCAGTTCCACCATAGCCACCAGTCCCACCAGCA	17	15	24	aux_RTT_like_block	TAG	0	CCACCATAG
CCACCACCACCAGTTCCACCATAGCCACCAGTCCCACCAGCA	17	24	33	aux_RTT_like_block	GTC	7	CCACCAGTC
CCACCACCACCAGTTCCACCATAGCCACCAGTCCCACCAGCA	17	33	36	CCA_repeat			CCA
CCACCACCACCAGTTCCACCATAGCCACCAGTCCCACCAGCA	17	36	39	CCA_repeat			CCA
CCACCATAGCCACCAAGCCCACCATAACCACCAGCA	17	0	9	aux_RTT_like_block	TAG	0	CCACCATAG
CCACCATAGCCACCAAGCCCACCATAACCACCAGCA	17	9	18	aux_RTT_like_block	AGC	14	CCACCAAGC
CCACCATAGCCACCAAGCCCACCATAACCACCAGCA	17	18	27	aux_RTT_like_block	TAA	14	CCACCATAA
CCACCATAGCCACCAAGCCCACCATAACCACCAGCA	17	27	30	CCA_repeat			CCA
CCACCATAGCCACCAAGCCCACCATAACCACCAGCA	17	30	33	CCA_repeat			CCA
CCACCACCAGTTCCACCAGTACCACCAAGCCCACCAGCA	17	0	3	CCA_repeat			CCA
CCACCACCAGTTCCACCAGTACCACCAAGCCCACCAGCA	17	3	12	aux_RTT_like_block	GTT	0	CCACCAGTT
CCACCACCAGTTCCACCAGTACCACCAAGCCCACCAGCA	17	12	21	aux_RTT_like_block	GTA	7	CCACCAGTA
CCACCACCAGTTCCACCAGTACCACCAAGCCCACCAGCA	17	21	30	aux_RTT_like_block	AGC	14	CCACCAAGC
CCACCACCAGTTCCACCAGTACCACCAAGCCCACCAGCA	17	30	33	CCA_repeat			CCA
CCACCACCAGTTCCACCAGTACCACCAAGCCCACCAGCA	17	33	36	CCA_repeat			CCA
CCACCAGTTCCACCATAGCCACCACCATAACCACCAGCA	17	0	9	aux_RTT_like_block	GTT	0	CCACCAGTT
CCACCAGTTCCACCATAGCCACCACCATAACCACCAGCA	17	9	18	aux_RTT_like_block	TAG	0	CCACCATAG
CCACCAGTTCCACCATAGCCACCACCATAACCACCAGCA	17	18	21	CCA_repeat			CCA
CCACCAGTTCCACCATAGCCACCACCATAACCACCAGCA	17	21	30	aux_RTT_like_block	TAA	14	CCACCATAA
CCACCAGTTCCACCATAGCCACCACCATAACCACCAGCA	17	30	33	CCA_repeat			CCA
CCACCAGTTCCACCATAGCCACCACCATAACCACCAGCA	17	33	36	CCA_repeat			CCA
CCACCATAGCCACCAAGTCCACCATAGCCACCAGTTCCACCACCAGCA	17	0	9	aux_RTT_like_block	TAG	0	CCACCATAG
CCACCATAGCCACCAAGTCCACCATAGCCACCAGTTCCACCACCAGCA	17	9	18	aux_RTT_like_block	AGT	0	CCACCAAGT
CCACCATAGCCACCAAGTCCACCATAGCCACCAGTTCCACCACCAGCA	17	18	27	aux_RTT_like_block	TAG	0	CCACCATAG
CCACCATAGCCACCAAGTCCACCATAGCCACCAGTTCCACCACCAGCA	17	27	36	aux_RTT_like_block	GTT	0	CCACCAGTT
CCACCATAGCCACCAAGTCCACCATAGCCACCAGTTCCACCACCAGCA	17	36	39	CCA_repeat			CCA
CCACCATAGCCACCAAGTCCACCATAGCCACCAGTTCCACCACCAGCA	17	39	42	CCA_repeat			CCA
CCACCATAGCCACCAAGTCCACCATAGCCACCAGTTCCACCACCAGCA	17	42	45	CCA_repeat			CCA
CCACCAGTTCCACCAGTTCCACCAGTTCCACCATAGCCACCACCAGCA	17	0	9	aux_RTT_like_block	GTT	0	CCACCAGTT
CCACCAGTTCCACCAGTTCCACCAGTTCCACCATAGCCACCACCAGCA	17	9	18	aux_RTT_like_block	GTT	0	CCACCAGTT
CCACCAGTTCCACCAGTTCCACCAGTTCCACCATAGCCACCACCAGCA	17	18	27	aux_RTT_like_block	GTT	0	CCACCAGTT
CCACCAGTTCCACCAGTTCCACCAGTTCCACCATAGCCACCACCAGCA	17	27	36	aux_RTT_like_block	TAG	0	CCACCATAG
CCACCAGTTCCACCAGTTCCACCAGTTCCACCATAGCCACCACCAGCA	17	36	39	CCA_repeat			CCA
CCACCAGTTCCACCAGTTCCACCAGTTCCACCATAGCCACCACCAGCA	17	39	42	CCA_repeat			CCA
CCACCAGTTCCACCAGTTCCACCAGTTCCACCATAGCCACCACCAGCA	17	42	45	CCA_repeat			CCA
CCACCATAGCCACCAGTTCCACCATAGCCACCATAGCCACCAGTACCACCAGCA	17	0	9	aux_RTT_like_block	TAG	0	CCACCATAG
CCACCATAGCCACCAGTTCCACCATAGCCACCATAGCCACCAGTACCACCAGCA	17	9	18	aux_RTT_like_block	GTT	0	CCACCAGTT
CCACCATAGCCACCAGTTCCACCATAGCCACCATAGCCACCAGTACCACCAGCA	17	18	27	aux_RTT_like_block	TAG	0	CCACCATAG
CCACCATAGCCACCAGTTCCACCATAGCCACCATAGCCACCAGTACCACCAGCA	17	27	36	aux_RTT_like_block	TAG	0	CCACCATAG
CCACCATAGCCACCAGTTCCACCATAGCCACCATAGCCACCAGTACCACCAGCA	17	36	45	aux_RTT_like_block	GTA	7	CCACCAGTA
CCACCATAGCCACCAGTTCCACCATAGCCACCATAGCCACCAGTACCACCAGCA	17	45	48	CCA_repeat			CCA
CCACCATAGCCACCAGTTCCACCATAGCCACCATAGCCACCAGTACCACCAGCA	17	48	51	CCA_repeat			CCA
CCACCATAGCCACCATAGCCACCAAGTCCACCAAGTCCACCAGTTCCACCAGCA	17	0	9	aux_RTT_like_block	TAG	0	CCACCATAG
CCACCATAGCCACCATAGCCACCAAGTCCACCAAGTCCACCAGTTCCACCAGCA	17	9	18	aux_RTT_like_block	TAG	0	CCACCATAG
CCACCATAGCCACCATAGCCACCAAGTCCACCAAGTCCACCAGTTCCACCAGCA	17	18	27	aux_RTT_like_block	AGT	0	CCACCAAGT
CCACCATAGCCACCATAGCCACCAAGTCCACCAAGTCCACCAGTTCCACCAGCA	17	27	36	aux_RTT_like_block	AGT	0	CCACCAAGT
CCACCATAGCCACCATAGCCACCAAGTCCACCAAGTCCACCAGTTCCACCAGCA	17	36	45	aux_RTT_like_block	GTT	0	CCACCAGTT
CCACCATAGCCACCATAGCCACCAAGTCCACCAAGTCCACCAGTTCCACCAGCA	17	45	48	CCA_repeat			CCA
CCACCATAGCCACCATAGCCACCAAGTCCACCAAGTCCACCAGTTCCACCAGCA	17	48	51	CCA_repeat			CCA
CCACCAAGTCCACCATAGCCACCACCAAGTCCACCAAGTCCACCAGCA	17	0	9	aux_RTT_like_block	AGT	0	CCACCAAGT
CCACCAAGTCCACCATAGCCACCACCAAGTCCACCAAGTCCACCAGCA	17	9	18	aux_RTT_like_block	TAG	0	CCACCATAG
CCACCAAGTCCACCATAGCCACCACCAAGTCCACCAAGTCCACCAGCA	17	18	21	CCA_repeat			CCA
CCACCAAGTCCACCATAGCCACCACCAAGTCCACCAAGTCCACCAGCA	17	21	30	aux_RTT_like_block	AGT	0	CCACCAAGT
CCACCAAGTCCACCATAGCCACCACCAAGTCCACCAAGTCCACCAGCA	17	30	39	aux_RTT_like_block	AGT	0	CCACCAAGT
CCACCAAGTCCACCATAGCCACCACCAAGTCCACCAAGTCCACCAGCA	17	39	42	CCA_repeat			CCA
CCACCAAGTCCACCATAGCCACCACCAAGTCCACCAAGTCCACCAGCA	17	42	45	CCA_repeat			CCA
CCACCAAGTCCACCAAGTCCACCAAGTCCACCAGTACCACCACCAGCA	17	0	9	aux_RTT_like_block	AGT	0	CCACCAAGT
CCACCAAGTCCACCAAGTCCACCAAGTCCACCAGTACCACCACCAGCA	17	9	18	aux_RTT_like_block	AGT	0	CCACCAAGT
CCACCAAGTCCACCAAGTCCACCAAGTCCACCAGTACCACCACCAGCA	17	18	27	aux_RTT_like_block	AGT	0	CCACCAAGT
CCACCAAGTCCACCAAGTCCACCAAGTCCACCAGTACCACCACCAGCA	17	27	36	aux_RTT_like_block	GTA	7	CCACCAGTA
CCACCAAGTCCACCAAGTCCACCAAGTCCACCAGTACCACCACCAGCA	17	36	39	CCA_repeat			CCA
CCACCAAGTCCACCAAGTCCACCAAGTCCACCAGTACCACCACCAGCA	17	39	42	CCA_repeat			CCA
CCACCAAGTCCACCAAGTCCACCAAGTCCACCAGTACCACCACCAGCA	17	42	45	CCA_repeat			CCA
CCACCATAGCCACCACTACCACCAGTACCACCACCAGCA	17	0	9	aux_RTT_like_block	TAG	0	CCACCATAG
CCACCATAGCCACCACTACCACCAGTACCACCACCAGCA	17	9	18	aux_RTT_like_block	CTA	7	CCACCACTA
CCACCATAGCCACCACTACCACCAGTACCACCACCAGCA	17	18	27	aux_RTT_like_block	GTA	7	CCACCAGTA
CCACCATAGCCACCACTACCACCAGTACCACCACCAGCA	17	27	30	CCA_repeat			CCA
CCACCATAGCCACCACTACCACCAGTACCACCACCAGCA	17	30	33	CCA_repeat			CCA
CCACCATAGCCACCACTACCACCAGTACCACCACCAGCA	17	33	36	CCA_repeat			CCA
CCACCATAGCCACCAGTTCCACCATAGCCACCAAGCCCACCAGCA	17	0	9	aux_RTT_like_block	TAG	0	CCACCATAG
CCACCATAGCCACCAGTTCCACCATAGCCACCAAGCCCACCAGCA	17	9	18	aux_RTT_like_block	GTT	0	CCACCAGTT
CCACCATAGCCACCAGTTCCACCATAGCCACCAAGCCCACCAGCA	17	18	27	aux_RTT_like_block	TAG	0	CCACCATAG
CCACCATAGCCACCAGTTCCACCATAGCCACCAAGCCCACCAGCA	17	27	36	aux_RTT_like_block	AGC	14	CCACCAAGC
CCACCATAGCCACCAGTTCCACCATAGCCACCAAGCCCACCAGCA	17	36	39	CCA_repeat			CCA
CCACCATAGCCACCAGTTCCACCATAGCCACCAAGCCCACCAGCA	17	39	42	CCA_repeat			CCA
CCACCAGTTCCACCATAGCCACCAGTCCCACCAGTCCCACCAGCA	17	0	9	aux_RTT_like_block	GTT	0	CCACCAGTT
CCACCAGTTCCACCATAGCCACCAGTCCCACCAGTCCCACCAGCA	17	9	18	aux_RTT_like_block	TAG	0	CCACCATAG
CCACCAGTTCCACCATAGCCACCAGTCCCACCAGTCCCACCAGCA	17	18	27	aux_RTT_like_block	GTC	7	CCACCAGTC
CCACCAGTTCCACCATAGCCACCAGTCCCACCAGTCCCACCAGCA	17	27	36	aux_RTT_like_block	GTC	7	CCACCAGTC
CCACCAGTTCCACCATAGCCACCAGTCCCACCAGTCCCACCAGCA	17	36	39	CCA_repeat			CCA
CCACCAGTTCCACCATAGCCACCAGTCCCACCAGTCCCACCAGCA	17	39	42	CCA_repeat			CCA
CCACCATAGCCACCATAGCCACCAGTTCCACCACTACCACCAGCA	17	0	9	aux_RTT_like_block	TAG	0	CCACCATAG
CCACCATAGCCACCATAGCCACCAGTTCCACCACTACCACCAGCA	17	9	18	aux_RTT_like_block	TAG	0	CCACCATAG
CCACCATAGCCACCATAGCCACCAGTTCCACCACTACCACCAGCA	17	18	27	aux_RTT_like_block	GTT	0	CCACCAGTT
CCACCATAGCCACCATAGCCACCAGTTCCACCACTACCACCAGCA	17	27	36	aux_RTT_like_block	CTA	7	CCACCACTA
CCACCATAGCCACCATAGCCACCAGTTCCACCACTACCACCAGCA	17	36	39	CCA_repeat			CCA
CCACCATAGCCACCATAGCCACCAGTTCCACCACTACCACCAGCA	17	39	42	CCA_repeat			CCA
CCACCAAGTCCACCAAGTCCACCAAGTCCACCATAGCCACCACCAGCA	17	0	9	aux_RTT_like_block	AGT	0	CCACCAAGT
CCACCAAGTCCACCAAGTCCACCAAGTCCACCATAGCCACCACCAGCA	17	9	18	aux_RTT_like_block	AGT	0	CCACCAAGT
CCACCAAGTCCACCAAGTCCACCAAGTCCACCATAGCCACCACCAGCA	17	18	27	aux_RTT_like_block	AGT	0	CCACCAAGT
CCACCAAGTCCACCAAGTCCACCAAGTCCACCATAGCCACCACCAGCA	17	27	36	aux_RTT_like_block	TAG	0	CCACCATAG
CCACCAAGTCCACCAAGTCCACCAAGTCCACCATAGCCACCACCAGCA	17	36	39	CCA_repeat			CCA
CCACCAAGTCCACCAAGTCCACCAAGTCCACCATAGCCACCACCAGCA	17	39	42	CCA_repeat			CCA
CCACCAAGTCCACCAAGTCCACCAAGTCCACCATAGCCACCACCAGCA	17	42	45	CCA_repeat			CCA
CCACCACCAAGTCCACCAAGTCCACCAGTTCCACCAGTTCCACCAGCA	17	0	3	CCA_repeat			CCA
CCACCACCAAGTCCACCAAGTCCACCAGTTCCACCAGTTCCACCAGCA	17	3	12	aux_RTT_like_block	AGT	0	CCACCAAGT
CCACCACCAAGTCCACCAAGTCCACCAGTTCCACCAGTTCCACCAGCA	17	12	21	aux_RTT_like_block	AGT	0	CCACCAAGT
CCACCACCAAGTCCACCAAGTCCACCAGTTCCACCAGTTCCACCAGCA	17	21	30	aux_RTT_like_block	GTT	0	CCACCAGTT
CCACCACCAAGTCCACCAAGTCCACCAGTTCCACCAGTTCCACCAGCA	17	30	39	aux_RTT_like_block	GTT	0	CCACCAGTT
CCACCACCAAGTCCACCAAGTCCACCAGTTCCACCAGTTCCACCAGCA	17	39	42	CCA_repeat			CCA
CCACCACCAAGTCCACCAAGTCCACCAGTTCCACCAGTTCCACCAGCA	17	42	45	CCA_repeat			CCA
CCACCACCAAGTCCACCATAGCCACCACCAGTTCCACCAGCA	17	0	3	CCA_repeat			CCA
CCACCACCAAGTCCACCATAGCCACCACCAGTTCCACCAGCA	17	3	12	aux_RTT_like_block	AGT	0	CCACCAAGT
CCACCACCAAGTCCACCATAGCCACCACCAGTTCCACCAGCA	17	12	21	aux_RTT_like_block	TAG	0	CCACCATAG
CCACCACCAAGTCCACCATAGCCACCACCAGTTCCACCAGCA	17	21	24	CCA_repeat			CCA
CCACCACCAAGTCCACCATAGCCACCACCAGTTCCACCAGCA	17	24	33	aux_RTT_like_block	GTT	0	CCACCAGTT
CCACCACCAAGTCCACCATAGCCACCACCAGTTCCACCAGCA	17	33	36	CCA_repeat			CCA
CCACCACCAAGTCCACCATAGCCACCACCAGTTCCACCAGCA	17	36	39	CCA_repeat			CCA
CCACCACCAGTTCCACCATAGCCACCAGTTCCACCAGTTCCACCAGCA	17	0	3	CCA_repeat			CCA
CCACCACCAGTTCCACCATAGCCACCAGTTCCACCAGTTCCACCAGCA	17	3	12	aux_RTT_like_block	GTT	0	CCACCAGTT
CCACCACCAGTTCCACCATAGCCACCAGTTCCACCAGTTCCACCAGCA	17	12	21	aux_RTT_like_block	TAG	0	CCACCATAG
CCACCACCAGTTCCACCATAGCCACCAGTTCCACCAGTTCCACCAGCA	17	21	30	aux_RTT_like_block	GTT	0	CCACCAGTT
CCACCACCAGTTCCACCATAGCCACCAGTTCCACCAGTTCCACCAGCA	17	30	39	aux_RTT_like_block	GTT	0	CCACCAGTT
CCACCACCAGTTCCACCATAGCCACCAGTTCCACCAGTTCCACCAGCA	17	39	42	CCA_repeat			CCA
CCACCACCAGTTCCACCATAGCCACCAGTTCCACCAGTTCCACCAGCA	17	42	45	CCA_repeat			CCA
CCACCAGTTCCACCAAGTCCACCATAGCCACCAGTACCACCACCAGCA	17	0	9	aux_RTT_like_block	GTT	0	CCACCAGTT
CCACCAGTTCCACCAAGTCCACCATAGCCACCAGTACCACCACCAGCA	17	9	18	aux_RTT_like_block	AGT	0	CCACCAAGT
CCACCAGTTCCACCAAGTCCACCATAGCCACCAGTACCACCACCAGCA	17	18	27	aux_RTT_like_block	TAG	0	CCACCATAG
CCACCAGTTCCACCAAGTCCACCATAGCCACCAGTACCACCACCAGCA	17	27	36	aux_RTT_like_block	GTA	7	CCACCAGTA
CCACCAGTTCCACCAAGTCCACCATAGCCACCAGTACCACCACCAGCA	17	36	39	CCA_repeat			CCA
CCACCAGTTCCACCAAGTCCACCATAGCCACCAGTACCACCACCAGCA	17	39	42	CCA_repeat			CCA
CCACCAGTTCCACCAAGTCCACCATAGCCACCAGTACCACCACCAGCA	17	42	45	CCA_repeat			CCA
CCACCACCATAGCCACCAGTTCCACCAAGTCCACCAGTTCCACCAGCA	17	0	3	CCA_repeat			CCA
CCACCACCATAGCCACCAGTTCCACCAAGTCCACCAGTTCCACCAGCA	17	3	12	aux_RTT_like_block	TAG	0	CCACCATAG
CCACCACCATAGCCACCAGTTCCACCAAGTCCACCAGTTCCACCAGCA	17	12	21	aux_RTT_like_block	GTT	0	CCACCAGTT
CCACCACCATAGCCACCAGTTCCACCAAGTCCACCAGTTCCACCAGCA	17	21	30	aux_RTT_like_block	AGT	0	CCACCAAGT
CCACCACCATAGCCACCAGTTCCACCAAGTCCACCAGTTCCACCAGCA	17	30	39	aux_RTT_like_block	GTT	0	CCACCAGTT
CCACCACCATAGCCACCAGTTCCACCAAGTCCACCAGTTCCACCAGCA	17	39	42	CCA_repeat			CCA
CCACCACCATAGCCACCAGTTCCACCAAGTCCACCAGTTCCACCAGCA	17	42	45	CCA_repeat			CCA
CCACCAAGTCCACCAAGTCCACCAAGTCCACCAAGTCCACCAGTTCCACCAGCA	17	0	9	aux_RTT_like_block	AGT	0	CCACCAAGT
CCACCAAGTCCACCAAGTCCACCAAGTCCACCAAGTCCACCAGTTCCACCAGCA	17	9	18	aux_RTT_like_block	AGT	0	CCACCAAGT
CCACCAAGTCCACCAAGTCCACCAAGTCCACCAAGTCCACCAGTTCCACCAGCA	17	18	27	aux_RTT_like_block	AGT	0	CCACCAAGT
CCACCAAGTCCACCAAGTCCACCAAGTCCACCAAGTCCACCAGTTCCACCAGCA	17	27	36	aux_RTT_like_block	AGT	0	CCACCAAGT
CCACCAAGTCCACCAAGTCCACCAAGTCCACCAAGTCCACCAGTTCCACCAGCA	17	36	45	aux_RTT_like_block	GTT	0	CCACCAGTT
CCACCAAGTCCACCAAGTCCACCAAGTCCACCAAGTCCACCAGTTCCACCAGCA	17	45	48	CCA_repeat			CCA
CCACCAAGTCCACCAAGTCCACCAAGTCCACCAAGTCCACCAGTTCCACCAGCA	17	48	51	CCA_repeat			CCA
CCACCACCAAGTCCACCACCAGTTCCACCAAGTCCACCAGCA	17	0	3	CCA_repeat			CCA
CCACCACCAAGTCCACCACCAGTTCCACCAAGTCCACCAGCA	17	3	12	aux_RTT_like_block	AGT	0	CCACCAAGT
CCACCACCAAGTCCACCACCAGTTCCACCAAGTCCACCAGCA	17	12	15	CCA_repeat			CCA
CCACCACCAAGTCCACCACCAGTTCCACCAAGTCCACCAGCA	17	15	24	aux_RTT_like_block	GTT	0	CCACCAGTT
CCACCACCAAGTCCACCACCAGTTCCACCAAGTCCACCAGCA	17	24	33	aux_RTT_like_block	AGT	0	CCACCAAGT
CCACCACCAAGTCCACCACCAGTTCCACCAAGTCCACCAGCA	17	33	36	CCA_repeat			CCA
CCACCACCAAGTCCACCACCAGTTCCACCAAGTCCACCAGCA	17	36	39	CCA_repeat			CCA
CCACCAAGTCCACCACCATAGCCACCACCGCCACCAGCA	17	0	9	aux_RTT_like_block	AGT	0	CCACCAAGT
CCACCAAGTCCACCACCATAGCCACCACCGCCACCAGCA	17	9	12	CCA_repeat			CCA
CCACCAAGTCCACCACCATAGCCACCACCGCCACCAGCA	17	12	21	aux_RTT_like_block	TAG	0	CCACCATAG
CCACCAAGTCCACCACCATAGCCACCACCGCCACCAGCA	17	21	30	aux_RTT_like_block	CCG	14	CCACCACCG
CCACCAAGTCCACCACCATAGCCACCACCGCCACCAGCA	17	30	33	CCA_repeat			CCA
CCACCAAGTCCACCACCATAGCCACCACCGCCACCAGCA	17	33	36	CCA_repeat			CCA
CCACCAAGTCCACCACCAAGTCCACCACTACCACCAGCA	17	0	9	aux_RTT_like_block	AGT	0	CCACCAAGT
CCACCAAGTCCACCACCAAGTCCACCACTACCACCAGCA	17	9	12	CCA_repeat			CCA
CCACCAAGTCCACCACCAAGTCCACCACTACCACCAGCA	17	12	21	aux_RTT_like_block	AGT	0	CCACCAAGT
CCACCAAGTCCACCACCAAGTCCACCACTACCACCAGCA	17	21	30	aux_RTT_like_block	CTA	7	CCACCACTA
CCACCAAGTCCACCACCAAGTCCACCACTACCACCAGCA	17	30	33	CCA_repeat			CCA
CCACCAAGTCCACCACCAAGTCCACCACTACCACCAGCA	17	33	36	CCA_repeat			CCA
CCACCAGTTCCACCAGTTCCACCAGTACCACCACCGCCACCAGCA	17	0	9	aux_RTT_like_block	GTT	0	CCACCAGTT
CCACCAGTTCCACCAGTTCCACCAGTACCACCACCGCCACCAGCA	17	9	18	aux_RTT_like_block	GTT	0	CCACCAGTT
CCACCAGTTCCACCAGTTCCACCAGTACCACCACCGCCACCAGCA	17	18	27	aux_RTT_like_block	GTA	7	CCACCAGTA
CCACCAGTTCCACCAGTTCCACCAGTACCACCACCGCCACCAGCA	17	27	36	aux_RTT_like_block	CCG	14	CCACCACCG
CCACCAGTTCCACCAGTTCCACCAGTACCACCACCGCCACCAGCA	17	36	39	CCA_repeat			CCA
CCACCAGTTCCACCAGTTCCACCAGTACCACCACCGCCACCAGCA	17	39	42	CCA_repeat			CCA
CCACCAGTTCCACCAAGTCCACCAGTTCCACCAGTCCCACCAGCA	17	0	9	aux_RTT_like_block	GTT	0	CCACCAGTT
CCACCAGTTCCACCAAGTCCACCAGTTCCACCAGTCCCACCAGCA	17	9	18	aux_RTT_like_block	AGT	0	CCACCAAGT
CCACCAGTTCCACCAAGTCCACCAGTTCCACCAGTCCCACCAGCA	17	18	27	aux_RTT_like_block	GTT	0	CCACCAGTT
CCACCAGTTCCACCAAGTCCACCAGTTCCACCAGTCCCACCAGCA	17	27	36	aux_RTT_like_block	GTC	7	CCACCAGTC
CCACCAGTTCCACCAAGTCCACCAGTTCCACCAGTCCCACCAGCA	17	36	39	CCA_repeat			CCA
CCACCAGTTCCACCAAGTCCACCAGTTCCACCAGTCCCACCAGCA	17	39	42	CCA_repeat			CCA
CCACCAAGTCCACCAAGTCCACCATAGCCACCAAGTCCACCAGTACCACCAGCA	17	0	9	aux_RTT_like_block	AGT	0	CCACCAAGT
CCACCAAGTCCACCAAGTCCACCATAGCCACCAAGTCCACCAGTACCACCAGCA	17	9	18	aux_RTT_like_block	AGT	0	CCACCAAGT
CCACCAAGTCCACCAAGTCCACCATAGCCACCAAGTCCACCAGTACCACCAGCA	17	18	27	aux_RTT_like_block	TAG	0	CCACCATAG
CCACCAAGTCCACCAAGTCCACCATAGCCACCAAGTCCACCAGTACCACCAGCA	17	27	36	aux_RTT_like_block	AGT	0	CCACCAAGT
CCACCAAGTCCACCAAGTCCACCATAGCCACCAAGTCCACCAGTACCACCAGCA	17	36	45	aux_RTT_like_block	GTA	7	CCACCAGTA
CCACCAAGTCCACCAAGTCCACCATAGCCACCAAGTCCACCAGTACCACCAGCA	17	45	48	CCA_repeat			CCA
CCACCAAGTCCACCAAGTCCACCATAGCCACCAAGTCCACCAGTACCACCAGCA	17	48	51	CCA_repeat			CCA
CCACCAGTTCCACCATAGCCACCACCATAGCCACCAGTTCCACCAGCA	17	0	9	aux_RTT_like_block	GTT	0	CCACCAGTT
CCACCAGTTCCACCATAGCCACCACCATAGCCACCAGTTCCACCAGCA	17	9	18	aux_RTT_like_block	TAG	0	CCACCATAG
CCACCAGTTCCACCATAGCCACCACCATAGCCACCAGTTCCACCAGCA	17	18	21	CCA_repeat			CCA
CCACCAGTTCCACCATAGCCACCACCATAGCCACCAGTTCCACCAGCA	17	21	30	aux_RTT_like_block	TAG	0	CCACCATAG
CCACCAGTTCCACCATAGCCACCACCATAGCCACCAGTTCCACCAGCA	17	30	39	aux_RTT_like_block	GTT	0	CCACCAGTT
CCACCAGTTCCACCATAGCCACCACCATAGCCACCAGTTCCACCAGCA	17	39	42	CCA_repeat			CCA
CCACCAGTTCCACCATAGCCACCACCATAGCCACCAGTTCCACCAGCA	17	42	45	CCA_repeat			CCA
CCACCAAGTCCACCAGTTCCACCACCATAACCACCAGCA	17	0	9	aux_RTT_like_block	AGT	0	CCACCAAGT
CCACCAAGTCCACCAGTTCCACCACCATAACCACCAGCA	17	9	18	aux_RTT_like_block	GTT	0	CCACCAGTT
CCACCAAGTCCACCAGTTCCACCACCATAACCACCAGCA	17	18	21	CCA_repeat			CCA
CCACCAAGTCCACCAGTTCCACCACCATAACCACCAGCA	17	21	30	aux_RTT_like_block	TAA	14	CCACCATAA
CCACCAAGTCCACCAGTTCCACCACCATAACCACCAGCA	17	30	33	CCA_repeat			CCA
CCACCAAGTCCACCAGTTCCACCACCATAACCACCAGCA	17	33	36	CCA_repeat			CCA
CCACCAGTTCCACCAAGTCCACCACCAGTTCCACCAAGTCCACCAGCA	17	0	9	aux_RTT_like_block	GTT	0	CCACCAGTT
CCACCAGTTCCACCAAGTCCACCACCAGTTCCACCAAGTCCACCAGCA	17	9	18	aux_RTT_like_block	AGT	0	CCACCAAGT
CCACCAGTTCCACCAAGTCCACCACCAGTTCCACCAAGTCCACCAGCA	17	18	21	CCA_repeat			CCA
CCACCAGTTCCACCAAGTCCACCACCAGTTCCACCAAGTCCACCAGCA	17	21	30	aux_RTT_like_block	GTT	0	CCACCAGTT
CCACCAGTTCCACCAAGTCCACCACCAGTTCCACCAAGTCCACCAGCA	17	30	39	aux_RTT_like_block	AGT	0	CCACCAAGT
CCACCAGTTCCACCAAGTCCACCACCAGTTCCACCAAGTCCACCAGCA	17	39	42	CCA_repeat			CCA
CCACCAGTTCCACCAAGTCCACCACCAGTTCCACCAAGTCCACCAGCA	17	42	45	CCA_repeat			CCA
CCACCATAGCCACCAGTTCCACCACCATAGCCACCAAGTCCACCAGCA	17	0	9	aux_RTT_like_block	TAG	0	CCACCATAG
CCACCATAGCCACCAGTTCCACCACCATAGCCACCAAGTCCACCAGCA	17	9	18	aux_RTT_like_block	GTT	0	CCACCAGTT
CCACCATAGCCACCAGTTCCACCACCATAGCCACCAAGTCCACCAGCA	17	18	21	CCA_repeat			CCA
CCACCATAGCCACCAGTTCCACCACCATAGCCACCAAGTCCACCAGCA	17	21	30	aux_RTT_like_block	TAG	0	CCACCATAG
CCACCATAGCCACCAGTTCCACCACCATAGCCACCAAGTCCACCAGCA	17	30	39	aux_RTT_like_block	AGT	0	CCACCAAGT
CCACCATAGCCACCAGTTCCACCACCATAGCCACCAAGTCCACCAGCA	17	39	42	CCA_repeat			CCA
CCACCATAGCCACCAGTTCCACCACCATAGCCACCAAGTCCACCAGCA	17	42	45	CCA_repeat			CCA
CCACCAAGTCCACCACCATAGCCACCAGTTCCACCAAGTCCACCAGCA	17	0	9	aux_RTT_like_block	AGT	0	CCACCAAGT
CCACCAAGTCCACCACCATAGCCACCAGTTCCACCAAGTCCACCAGCA	17	9	12	CCA_repeat			CCA
CCACCAAGTCCACCACCATAGCCACCAGTTCCACCAAGTCCACCAGCA	17	12	21	aux_RTT_like_block	TAG	0	CCACCATAG
CCACCAAGTCCACCACCATAGCCACCAGTTCCACCAAGTCCACCAGCA	17	21	30	aux_RTT_like_block	GTT	0	CCACCAGTT
CCACCAAGTCCACCACCATAGCCACCAGTTCCACCAAGTCCACCAGCA	17	30	39	aux_RTT_like_block	AGT	0	CCACCAAGT
CCACCAAGTCCACCACCATAGCCACCAGTTCCACCAAGTCCACCAGCA	17	39	42	CCA_repeat			CCA
CCACCAAGTCCACCACCATAGCCACCAGTTCCACCAAGTCCACCAGCA	17	42	45	CCA_repeat			CCA
CCACCACCAAGTCCACCAAGTCCACCAAGTCCACCACCAGCA	17	0	3	CCA_repeat			CCA
CCACCACCAAGTCCACCAAGTCCACCAAGTCCACCACCAGCA	17	3	12	aux_RTT_like_block	AGT	0	CCACCAAGT
CCACCACCAAGTCCACCAAGTCCACCAAGTCCACCACCAGCA	17	12	21	aux_RTT_like_block	AGT	0	CCACCAAGT
CCACCACCAAGTCCACCAAGTCCACCAAGTCCACCACCAGCA	17	21	30	aux_RTT_like_block	AGT	0	CCACCAAGT
CCACCACCAAGTCCACCAAGTCCACCAAGTCCACCACCAGCA	17	30	33	CCA_repeat			CCA
CCACCACCAAGTCCACCAAGTCCACCAAGTCCACCACCAGCA	17	33	36	CCA_repeat			CCA
CCACCACCAAGTCCACCAAGTCCACCAAGTCCACCACCAGCA	17	36	39	CCA_repeat			CCA
CCACCAAGTCCACCAGTTCCACCAAGTCCACCACCAAGTCCACCAGCA	17	0	9	aux_RTT_like_block	AGT	0	CCACCAAGT
CCACCAAGTCCACCAGTTCCACCAAGTCCACCACCAAGTCCACCAGCA	17	9	18	aux_RTT_like_block	GTT	0	CCACCAGTT
CCACCAAGTCCACCAGTTCCACCAAGTCCACCACCAAGTCCACCAGCA	17	18	27	aux_RTT_like_block	AGT	0	CCACCAAGT
CCACCAAGTCCACCAGTTCCACCAAGTCCACCACCAAGTCCACCAGCA	17	27	30	CCA_repeat			CCA
CCACCAAGTCCACCAGTTCCACCAAGTCCACCACCAAGTCCACCAGCA	17	30	39	aux_RTT_like_block	AGT	0	CCACCAAGT
CCACCAAGTCCACCAGTTCCACCAAGTCCACCACCAAGTCCACCAGCA	17	39	42	CCA_repeat			CCA
CCACCAAGTCCACCAGTTCCACCAAGTCCACCACCAAGTCCACCAGCA	17	42	45	CCA_repeat			CCA
CCACCAAGTCCACCACCAGTTCCACCAGTACCACCAGTACCACCAGCA	17	0	9	aux_RTT_like_block	AGT	0	CCACCAAGT
CCACCAAGTCCACCACCAGTTCCACCAGTACCACCAGTACCACCAGCA	17	9	12	CCA_repeat			CCA
CCACCAAGTCCACCACCAGTTCCACCAGTACCACCAGTACCACCAGCA	17	12	21	aux_RTT_like_block	GTT	0	CCACCAGTT
CCACCAAGTCCACCACCAGTTCCACCAGTACCACCAGTACCACCAGCA	17	21	30	aux_RTT_like_block	GTA	7	CCACCAGTA
CCACCAAGTCCACCACCAGTTCCACCAGTACCACCAGTACCACCAGCA	17	30	39	aux_RTT_like_block	GTA	7	CCACCAGTA
CCACCAAGTCCACCACCAGTTCCACCAGTACCACCAGTACCACCAGCA	17	39	42	CCA_repeat			CCA
CCACCAAGTCCACCACCAGTTCCACCAGTACCACCAGTACCACCAGCA	17	42	45	CCA_repeat			CCA
CCACCACCAGTTCCACCAGTTCCACCATAGCCACCAGTACCACCAGCA	17	0	3	CCA_repeat			CCA
CCACCACCAGTTCCACCAGTTCCACCATAGCCACCAGTACCACCAGCA	17	3	12	aux_RTT_like_block	GTT	0	CCACCAGTT
CCACCACCAGTTCCACCAGTTCCACCATAGCCACCAGTACCACCAGCA	17	12	21	aux_RTT_like_block	GTT	0	CCACCAGTT
CCACCACCAGTTCCACCAGTTCCACCATAGCCACCAGTACCACCAGCA	17	21	30	aux_RTT_like_block	TAG	0	CCACCATAG
CCACCACCAGTTCCACCAGTTCCACCATAGCCACCAGTACCACCAGCA	17	30	39	aux_RTT_like_block	GTA	7	CCACCAGTA
CCACCACCAGTTCCACCAGTTCCACCATAGCCACCAGTACCACCAGCA	17	39	42	CCA_repeat			CCA
CCACCACCAGTTCCACCAGTTCCACCATAGCCACCAGTACCACCAGCA	17	42	45	CCA_repeat			CCA
CCACCACCAAGTCCACCACCAAGTCCACCAGTACCACCAGCA	17	0	3	CCA_repeat			CCA
CCACCACCAAGTCCACCACCAAGTCCACCAGTACCACCAGCA	17	3	12	aux_RTT_like_block	AGT	0	CCACCAAGT
CCACCACCAAGTCCACCACCAAGTCCACCAGTACCACCAGCA	17	12	15	CCA_repeat			CCA
CCACCACCAAGTCCACCACCAAGTCCACCAGTACCACCAGCA	17	15	24	aux_RTT_like_block	AGT	0	CCACCAAGT
CCACCACCAAGTCCACCACCAAGTCCACCAGTACCACCAGCA	17	24	33	aux_RTT_like_block	GTA	7	CCACCAGTA
CCACCACCAAGTCCACCACCAAGTCCACCAGTACCACCAGCA	17	33	36	CCA_repeat			CCA
CCACCACCAAGTCCACCACCAAGTCCACCAGTACCACCAGCA	17	36	39	CCA_repeat			CCA
CCACCAAGTCCACCAGTTCCACCAGTTCCACCATAGCCACCAGTTCCACCAGCA	17	0	9	aux_RTT_like_block	AGT	0	CCACCAAGT
CCACCAAGTCCACCAGTTCCACCAGTTCCACCATAGCCACCAGTTCCACCAGCA	17	9	18	aux_RTT_like_block	GTT	0	CCACCAGTT
CCACCAAGTCCACCAGTTCCACCAGTTCCACCATAGCCACCAGTTCCACCAGCA	17	18	27	aux_RTT_like_block	GTT	0	CCACCAGTT
CCACCAAGTCCACCAGTTCCACCAGTTCCACCATAGCCACCAGTTCCACCAGCA	17	27	36	aux_RTT_like_block	TAG	0	CCACCATAG
CCACCAAGTCCACCAGTTCCACCAGTTCCACCATAGCCACCAGTTCCACCAGCA	17	36	45	aux_RTT_like_block	GTT	0	CCACCAGTT
CCACCAAGTCCACCAGTTCCACCAGTTCCACCATAGCCACCAGTTCCACCAGCA	17	45	48	CCA_repeat			CCA
CCACCAAGTCCACCAGTTCCACCAGTTCCACCATAGCCACCAGTTCCACCAGCA	17	48	51	CCA_repeat			CCA
CCACCATAGCCACCAAGTCCACCACCAGTACCACCACCAGCA	17	0	9	aux_RTT_like_block	TAG	0	CCACCATAG
CCACCATAGCCACCAAGTCCACCACCAGTACCACCACCAGCA	17	9	18	aux_RTT_like_block	AGT	0	CCACCAAGT
CCACCATAGCCACCAAGTCCACCACCAGTACCACCACCAGCA	17	18	21	CCA_repeat			CCA
CCACCATAGCCACCAAGTCCACCACCAGTACCACCACCAGCA	17	21	30	aux_RTT_like_block	GTA	7	CCACCAGTA
CCACCATAGCCACCAAGTCCACCACCAGTACCACCACCAGCA	17	30	33	CCA_repeat			CCA
CCACCATAGCCACCAAGTCCACCACCAGTACCACCACCAGCA	17	33	36	CCA_repeat			CCA
CCACCATAGCCACCAAGTCCACCACCAGTACCACCACCAGCA	17	36	39	CCA_repeat			CCA
CCACCAGTTCCACCAGTTCCACCATAACCACCACCAGCA	17	0	9	aux_RTT_like_block	GTT	0	CCACCAGTT
CCACCAGTTCCACCAGTTCCACCATAACCACCACCAGCA	17	9	18	aux_RTT_like_block	GTT	0	CCACCAGTT
CCACCAGTTCCACCAGTTCCACCATAACCACCACCAGCA	17	18	27	aux_RTT_like_block	TAA	14	CCACCATAA
CCACCAGTTCCACCAGTTCCACCATAACCACCACCAGCA	17	27	30	CCA_repeat			CCA
CCACCAGTTCCACCAGTTCCACCATAACCACCACCAGCA	17	30	33	CCA_repeat			CCA
CCACCAGTTCCACCAGTTCCACCATAACCACCACCAGCA	17	33	36	CCA_repeat			CCA
CCACCAAGTCCACCATAGCCACCAGTTCCACCAGTACCACCACCAGCA	17	0	9	aux_RTT_like_block	AGT	0	CCACCAAGT
CCACCAAGTCCACCATAGCCACCAGTTCCACCAGTACCACCACCAGCA	17	9	18	aux_RTT_like_block	TAG	0	CCACCATAG
CCACCAAGTCCACCATAGCCACCAGTTCCACCAGTACCACCACCAGCA	17	18	27	aux_RTT_like_block	GTT	0	CCACCAGTT
CCACCAAGTCCACCATAGCCACCAGTTCCACCAGTACCACCACCAGCA	17	27	36	aux_RTT_like_block	GTA	7	CCACCAGTA
CCACCAAGTCCACCATAGCCACCAGTTCCACCAGTACCACCACCAGCA	17	36	39	CCA_repeat			CCA
CCACCAAGTCCACCATAGCCACCAGTTCCACCAGTACCACCACCAGCA	17	39	42	CCA_repeat			CCA
CCACCAAGTCCACCATAGCCACCAGTTCCACCAGTACCACCACCAGCA	17	42	45	CCA_repeat			CCA
CCACCACCACCAAGTCCACCAGTACCACCACCGCCACCAGCA	17	0	3	CCA_repeat			CCA
CCACCACCACCAAGTCCACCAGTACCACCACCGCCACCAGCA	17	3	6	CCA_repeat			CCA
CCACCACCACCAAGTCCACCAGTACCACCACCGCCACCAGCA	17	6	15	aux_RTT_like_block	AGT	0	CCACCAAGT
CCACCACCACCAAGTCCACCAGTACCACCACCGCCACCAGCA	17	15	24	aux_RTT_like_block	GTA	7	CCACCAGTA
CCACCACCACCAAGTCCACCAGTACCACCACCGCCACCAGCA	17	24	33	aux_RTT_like_block	CCG	14	CCACCACCG
CCACCACCACCAAGTCCACCAGTACCACCACCGCCACCAGCA	17	33	36	CCA_repeat			CCA
CCACCACCACCAAGTCCACCAGTACCACCACCGCCACCAGCA	17	36	39	CCA_repeat			CCA
CCACCAGTTCCACCAAGTCCACCACCAGTACCACCAGTACCACCAGCA	17	0	9	aux_RTT_like_block	GTT	0	CCACCAGTT
CCACCAGTTCCACCAAGTCCACCACCAGTACCACCAGTACCACCAGCA	17	9	18	aux_RTT_like_block	AGT	0	CCACCAAGT
CCACCAGTTCCACCAAGTCCACCACCAGTACCACCAGTACCACCAGCA	17	18	21	CCA_repeat			CCA
CCACCAGTTCCACCAAGTCCACCACCAGTACCACCAGTACCACCAGCA	17	21	30	aux_RTT_like_block	GTA	7	CCACCAGTA
CCACCAGTTCCACCAAGTCCACCACCAGTACCACCAGTACCACCAGCA	17	30	39	aux_RTT_like_block	GTA	7	CCACCAGTA
CCACCAGTTCCACCAAGTCCACCACCAGTACCACCAGTACCACCAGCA	17	39	42	CCA_repeat			CCA
CCACCAGTTCCACCAAGTCCACCACCAGTACCACCAGTACCACCAGCA	17	42	45	CCA_repeat			CCA
CCACCAAGTCCACCATAGCCACCACCAAGTCCACCATAGCCACCAGCA	17	0	9	aux_RTT_like_block	AGT	0	CCACCAAGT
CCACCAAGTCCACCATAGCCACCACCAAGTCCACCATAGCCACCAGCA	17	9	18	aux_RTT_like_block	TAG	0	CCACCATAG
CCACCAAGTCCACCATAGCCACCACCAAGTCCACCATAGCCACCAGCA	17	18	21	CCA_repeat			CCA
CCACCAAGTCCACCATAGCCACCACCAAGTCCACCATAGCCACCAGCA	17	21	30	aux_RTT_like_block	AGT	0	CCACCAAGT
CCACCAAGTCCACCATAGCCACCACCAAGTCCACCATAGCCACCAGCA	17	30	39	aux_RTT_like_block	TAG	0	CCACCATAG
CCACCAAGTCCACCATAGCCACCACCAAGTCCACCATAGCCACCAGCA	17	39	42	CCA_repeat			CCA
CCACCAAGTCCACCATAGCCACCACCAAGTCCACCATAGCCACCAGCA	17	42	45	CCA_repeat			CCA
CCACCAGTTCCACCAGTTCCACCATAGCCACCAAGTCCACCAAGTCCACCAGCA	17	0	9	aux_RTT_like_block	GTT	0	CCACCAGTT
CCACCAGTTCCACCAGTTCCACCATAGCCACCAAGTCCACCAAGTCCACCAGCA	17	9	18	aux_RTT_like_block	GTT	0	CCACCAGTT
CCACCAGTTCCACCAGTTCCACCATAGCCACCAAGTCCACCAAGTCCACCAGCA	17	18	27	aux_RTT_like_block	TAG	0	CCACCATAG
CCACCAGTTCCACCAGTTCCACCATAGCCACCAAGTCCACCAAGTCCACCAGCA	17	27	36	aux_RTT_like_block	AGT	0	CCACCAAGT
CCACCAGTTCCACCAGTTCCACCATAGCCACCAAGTCCACCAAGTCCACCAGCA	17	36	45	aux_RTT_like_block	AGT	0	CCACCAAGT
CCACCAGTTCCACCAGTTCCACCATAGCCACCAAGTCCACCAAGTCCACCAGCA	17	45	48	CCA_repeat			CCA
CCACCAGTTCCACCAGTTCCACCATAGCCACCAAGTCCACCAAGTCCACCAGCA	17	48	51	CCA_repeat			CCA
CCACCAGTTCCACCAGTTCCACCAAGTCCACCACCATAGCCACCAGCA	17	0	9	aux_RTT_like_block	GTT	0	CCACCAGTT
CCACCAGTTCCACCAGTTCCACCAAGTCCACCACCATAGCCACCAGCA	17	9	18	aux_RTT_like_block	GTT	0	CCACCAGTT
CCACCAGTTCCACCAGTTCCACCAAGTCCACCACCATAGCCACCAGCA	17	18	27	aux_RTT_like_block	AGT	0	CCACCAAGT
CCACCAGTTCCACCAGTTCCACCAAGTCCACCACCATAGCCACCAGCA	17	27	30	CCA_repeat			CCA
CCACCAGTTCCACCAGTTCCACCAAGTCCACCACCATAGCCACCAGCA	17	30	39	aux_RTT_like_block	TAG	0	CCACCATAG
CCACCAGTTCCACCAGTTCCACCAAGTCCACCACCATAGCCACCAGCA	17	39	42	CCA_repeat			CCA
CCACCAGTTCCACCAGTTCCACCAAGTCCACCACCATAGCCACCAGCA	17	42	45	CCA_repeat			CCA
CCACCATAGCCACCAGTTCCACCAGTTCCACCAAGTCCACCAAGTCCACCAGCA	17	0	9	aux_RTT_like_block	TAG	0	CCACCATAG
CCACCATAGCCACCAGTTCCACCAGTTCCACCAAGTCCACCAAGTCCACCAGCA	17	9	18	aux_RTT_like_block	GTT	0	CCACCAGTT
CCACCATAGCCACCAGTTCCACCAGTTCCACCAAGTCCACCAAGTCCACCAGCA	17	18	27	aux_RTT_like_block	GTT	0	CCACCAGTT
CCACCATAGCCACCAGTTCCACCAGTTCCACCAAGTCCACCAAGTCCACCAGCA	17	27	36	aux_RTT_like_block	AGT	0	CCACCAAGT
CCACCATAGCCACCAGTTCCACCAGTTCCACCAAGTCCACCAAGTCCACCAGCA	17	36	45	aux_RTT_like_block	AGT	0	CCACCAAGT
CCACCATAGCCACCAGTTCCACCAGTTCCACCAAGTCCACCAAGTCCACCAGCA	17	45	48	CCA_repeat			CCA
CCACCATAGCCACCAGTTCCACCAGTTCCACCAAGTCCACCAAGTCCACCAGCA	17	48	51	CCA_repeat			CCA
CCACCATAGCCACCAAGTCCACCAGTTCCACCACCAGTTCCACCAGCA	17	0	9	aux_RTT_like_block	TAG	0	CCACCATAG
CCACCATAGCCACCAAGTCCACCAGTTCCACCACCAGTTCCACCAGCA	17	9	18	aux_RTT_like_block	AGT	0	CCACCAAGT
CCACCATAGCCACCAAGTCCACCAGTTCCACCACCAGTTCCACCAGCA	17	18	27	aux_RTT_like_block	GTT	0	CCACCAGTT
CCACCATAGCCACCAAGTCCACCAGTTCCACCACCAGTTCCACCAGCA	17	27	30	CCA_repeat			CCA
CCACCATAGCCACCAAGTCCACCAGTTCCACCACCAGTTCCACCAGCA	17	30	39	aux_RTT_like_block	GTT	0	CCACCAGTT
CCACCATAGCCACCAAGTCCACCAGTTCCACCACCAGTTCCACCAGCA	17	39	42	CCA_repeat			CCA
CCACCATAGCCACCAAGTCCACCAGTTCCACCACCAGTTCCACCAGCA	17	42	45	CCA_repeat			CCA
CCACCAAGTCCACCAAGTCCACCACCATAGCCACCAGTTCCACCAGCA	17	0	9	aux_RTT_like_block	AGT	0	CCACCAAGT
CCACCAAGTCCACCAAGTCCACCACCATAGCCACCAGTTCCACCAGCA	17	9	18	aux_RTT_like_block	AGT	0	CCACCAAGT
CCACCAAGTCCACCAAGTCCACCACCATAGCCACCAGTTCCACCAGCA	17	18	21	CCA_repeat			CCA
CCACCAAGTCCACCAAGTCCACCACCATAGCCACCAGTTCCACCAGCA	17	21	30	aux_RTT_like_block	TAG	0	CCACCATAG
CCACCAAGTCCACCAAGTCCACCACCATAGCCACCAGTTCCACCAGCA	17	30	39	aux_RTT_like_block	GTT	0	CCACCAGTT
CCACCAAGTCCACCAAGTCCACCACCATAGCCACCAGTTCCACCAGCA	17	39	42	CCA_repeat			CCA
CCACCAAGTCCACCAAGTCCACCACCATAGCCACCAGTTCCACCAGCA	17	42	45	CCA_repeat			CCA
CCACCATAGCCACCAGTTCCACCATAACCACCACCAGCA	17	0	9	aux_RTT_like_block	TAG	0	CCACCATAG
CCACCATAGCCACCAGTTCCACCATAACCACCACCAGCA	17	9	18	aux_RTT_like_block	GTT	0	CCACCAGTT
CCACCATAGCCACCAGTTCCACCATAACCACCACCAGCA	17	18	27	aux_RTT_like_block	TAA	14	CCACCATAA
CCACCATAGCCACCAGTTCCACCATAACCACCACCAGCA	17	27	30	CCA_repeat			CCA
CCACCATAGCCACCAGTTCCACCATAACCACCACCAGCA	17	30	33	CCA_repeat			CCA
CCACCATAGCCACCAGTTCCACCATAACCACCACCAGCA	17	33	36	CCA_repeat			CCA
CCACCAGTTCCACCACCAGTTCCACCAGTCCCACCAGCA	17	0	9	aux_RTT_like_block	GTT	0	CCACCAGTT
CCACCAGTTCCACCACCAGTTCCACCAGTCCCACCAGCA	17	9	12	CCA_repeat			CCA
CCACCAGTTCCACCACCAGTTCCACCAGTCCCACCAGCA	17	12	21	aux_RTT_like_block	GTT	0	CCACCAGTT
CCACCAGTTCCACCACCAGTTCCACCAGTCCCACCAGCA	17	21	30	aux_RTT_like_block	GTC	7	CCACCAGTC
CCACCAGTTCCACCACCAGTTCCACCAGTCCCACCAGCA	17	30	33	CCA_repeat			CCA
CCACCAGTTCCACCACCAGTTCCACCAGTCCCACCAGCA	17	33	36	CCA_repeat			CCA
CCACCAAGTCCACCAGTCCCACCACTACCACCAGCA	17	0	9	aux_RTT_like_block	AGT	0	CCACCAAGT
CCACCAAGTCCACCAGTCCCACCACTACCACCAGCA	17	9	18	aux_RTT_like_block	GTC	7	CCACCAGTC
CCACCAAGTCCACCAGTCCCACCACTACCACCAGCA	17	18	27	aux_RTT_like_block	CTA	7	CCACCACTA
CCACCAAGTCCACCAGTCCCACCACTACCACCAGCA	17	27	30	CCA_repeat			CCA
CCACCAAGTCCACCAGTCCCACCACTACCACCAGCA	17	30	33	CCA_repeat			CCA
CCACCAGTTCCACCACCACCAGTTCCACCAAGTCCACCAGCA	17	0	9	aux_RTT_like_block	GTT	0	CCACCAGTT
CCACCAGTTCCACCACCACCAGTTCCACCAAGTCCACCAGCA	17	9	12	CCA_repeat			CCA
CCACCAGTTCCACCACCACCAGTTCCACCAAGTCCACCAGCA	17	12	15	CCA_repeat			CCA
CCACCAGTTCCACCACCACCAGTTCCACCAAGTCCACCAGCA	17	15	24	aux_RTT_like_block	GTT	0	CCACCAGTT
CCACCAGTTCCACCACCACCAGTTCCACCAAGTCCACCAGCA	17	24	33	aux_RTT_like_block	AGT	0	CCACCAAGT
CCACCAGTTCCACCACCACCAGTTCCACCAAGTCCACCAGCA	17	33	36	CCA_repeat			CCA
CCACCAGTTCCACCACCACCAGTTCCACCAAGTCCACCAGCA	17	36	39	CCA_repeat			CCA
CCACCATAGCCACCAGTTCCACCATAGCCACCAGTTCCACCACCAGCA	17	0	9	aux_RTT_like_block	TAG	0	CCACCATAG
CCACCATAGCCACCAGTTCCACCATAGCCACCAGTTCCACCACCAGCA	17	9	18	aux_RTT_like_block	GTT	0	CCACCAGTT
CCACCATAGCCACCAGTTCCACCATAGCCACCAGTTCCACCACCAGCA	17	18	27	aux_RTT_like_block	TAG	0	CCACCATAG
CCACCATAGCCACCAGTTCCACCATAGCCACCAGTTCCACCACCAGCA	17	27	36	aux_RTT_like_block	GTT	0	CCACCAGTT
CCACCATAGCCACCAGTTCCACCATAGCCACCAGTTCCACCACCAGCA	17	36	39	CCA_repeat			CCA
CCACCATAGCCACCAGTTCCACCATAGCCACCAGTTCCACCACCAGCA	17	39	42	CCA_repeat			CCA
CCACCATAGCCACCAGTTCCACCATAGCCACCAGTTCCACCACCAGCA	17	42	45	CCA_repeat			CCA
CCACCAGTTCCACCATAGCCACCACCAGTACCACCAGTACCACCAGCA	17	0	9	aux_RTT_like_block	GTT	0	CCACCAGTT
CCACCAGTTCCACCATAGCCACCACCAGTACCACCAGTACCACCAGCA	17	9	18	aux_RTT_like_block	TAG	0	CCACCATAG
CCACCAGTTCCACCATAGCCACCACCAGTACCACCAGTACCACCAGCA	17	18	21	CCA_repeat			CCA
CCACCAGTTCCACCATAGCCACCACCAGTACCACCAGTACCACCAGCA	17	21	30	aux_RTT_like_block	GTA	7	CCACCAGTA
CCACCAGTTCCACCATAGCCACCACCAGTACCACCAGTACCACCAGCA	17	30	39	aux_RTT_like_block	GTA	7	CCACCAGTA
CCACCAGTTCCACCATAGCCACCACCAGTACCACCAGTACCACCAGCA	17	39	42	CCA_repeat			CCA
CCACCAGTTCCACCATAGCCACCACCAGTACCACCAGTACCACCAGCA	17	42	45	CCA_repeat			CCA
CCACCATAGCCACCAAGTCCACCACCAGTTCCACCAGTTCCACCAGCA	17	0	9	aux_RTT_like_block	TAG	0	CCACCATAG
CCACCATAGCCACCAAGTCCACCACCAGTTCCACCAGTTCCACCAGCA	17	9	18	aux_RTT_like_block	AGT	0	CCACCAAGT
CCACCATAGCCACCAAGTCCACCACCAGTTCCACCAGTTCCACCAGCA	17	18	21	CCA_repeat			CCA
CCACCATAGCCACCAAGTCCACCACCAGTTCCACCAGTTCCACCAGCA	17	21	30	aux_RTT_like_block	GTT	0	CCACCAGTT
CCACCATAGCCACCAAGTCCACCACCAGTTCCACCAGTTCCACCAGCA	17	30	39	aux_RTT_like_block	GTT	0	CCACCAGTT
CCACCATAGCCACCAAGTCCACCACCAGTTCCACCAGTTCCACCAGCA	17	39	42	CCA_repeat			CCA
CCACCATAGCCACCAAGTCCACCACCAGTTCCACCAGTTCCACCAGCA	17	42	45	CCA_repeat			CCA
CCACCAGTTCCACCAGTCCCACCACCAGTACCACCAGCA	17	0	9	aux_RTT_like_block	GTT	0	CCACCAGTT
CCACCAGTTCCACCAGTCCCACCACCAGTACCACCAGCA	17	9	18	aux_RTT_like_block	GTC	7	CCACCAGTC
CCACCAGTTCCACCAGTCCCACCACCAGTACCACCAGCA	17	18	21	CCA_repeat			CCA
CCACCAGTTCCACCAGTCCCACCACCAGTACCACCAGCA	17	21	30	aux_RTT_like_block	GTA	7	CCACCAGTA
CCACCAGTTCCACCAGTCCCACCACCAGTACCACCAGCA	17	30	33	CCA_repeat			CCA
CCACCAGTTCCACCAGTCCCACCACCAGTACCACCAGCA	17	33	36	CCA_repeat			CCA
CCACCAAGTCCACCAGTTCCACCAGTACCACCACCAGTACCACCAGCA	17	0	9	aux_RTT_like_block	AGT	0	CCACCAAGT
CCACCAAGTCCACCAGTTCCACCAGTACCACCACCAGTACCACCAGCA	17	9	18	aux_RTT_like_block	GTT	0	CCACCAGTT
CCACCAAGTCCACCAGTTCCACCAGTACCACCACCAGTACCACCAGCA	17	18	27	aux_RTT_like_block	GTA	7	CCACCAGTA
CCACCAAGTCCACCAGTTCCACCAGTACCACCACCAGTACCACCAGCA	17	27	30	CCA_repeat			CCA
CCACCAAGTCCACCAGTTCCACCAGTACCACCACCAGTACCACCAGCA	17	30	39	aux_RTT_like_block	GTA	7	CCACCAGTA
CCACCAAGTCCACCAGTTCCACCAGTACCACCACCAGTACCACCAGCA	17	39	42	CCA_repeat			CCA
CCACCAAGTCCACCAGTTCCACCAGTACCACCACCAGTACCACCAGCA	17	42	45	CCA_repeat			CCA
CCACCACCAGTTCCACCAAGTCCACCACCATAGCCACCAGCA	17	0	3	CCA_repeat			CCA
CCACCACCAGTTCCACCAAGTCCACCACCATAGCCACCAGCA	17	3	12	aux_RTT_like_block	GTT	0	CCACCAGTT
CCACCACCAGTTCCACCAAGTCCACCACCATAGCCACCAGCA	17	12	21	aux_RTT_like_block	AGT	0	CCACCAAGT
CCACCACCAGTTCCACCAAGTCCACCACCATAGCCACCAGCA	17	21	24	CCA_repeat			CCA
CCACCACCAGTTCCACCAAGTCCACCACCATAGCCACCAGCA	17	24	33	aux_RTT_like_block	TAG	0	CCACCATAG
CCACCACCAGTTCCACCAAGTCCACCACCATAGCCACCAGCA	17	33	36	CCA_repeat			CCA
CCACCACCAGTTCCACCAAGTCCACCACCATAGCCACCAGCA	17	36	39	CCA_repeat			CCA
CCACCATAGCCACCACCAAGTCCACCATAGCCACCACCAGCA	17	0	9	aux_RTT_like_block	TAG	0	CCACCATAG
CCACCATAGCCACCACCAAGTCCACCATAGCCACCACCAGCA	17	9	12	CCA_repeat			CCA
CCACCATAGCCACCACCAAGTCCACCATAGCCACCACCAGCA	17	12	21	aux_RTT_like_block	AGT	0	CCACCAAGT
CCACCATAGCCACCACCAAGTCCACCATAGCCACCACCAGCA	17	21	30	aux_RTT_like_block	TAG	0	CCACCATAG
CCACCATAGCCACCACCAAGTCCACCATAGCCACCACCAGCA	17	30	33	CCA_repeat			CCA
CCACCATAGCCACCACCAAGTCCACCATAGCCACCACCAGCA	17	33	36	CCA_repeat			CCA
CCACCATAGCCACCACCAAGTCCACCATAGCCACCACCAGCA	17	36	39	CCA_repeat			CCA
CCACCAAGTCCACCAAGTCCACCAGTTCCACCACCACCAGCA	17	0	9	aux_RTT_like_block	AGT	0	CCACCAAGT
CCACCAAGTCCACCAAGTCCACCAGTTCCACCACCACCAGCA	17	9	18	aux_RTT_like_block	AGT	0	CCACCAAGT
CCACCAAGTCCACCAAGTCCACCAGTTCCACCACCACCAGCA	17	18	27	aux_RTT_like_block	GTT	0	CCACCAGTT
CCACCAAGTCCACCAAGTCCACCAGTTCCACCACCACCAGCA	17	27	30	CCA_repeat			CCA
CCACCAAGTCCACCAAGTCCACCAGTTCCACCACCACCAGCA	17	30	33	CCA_repeat			CCA
CCACCAAGTCCACCAAGTCCACCAGTTCCACCACCACCAGCA	17	33	36	CCA_repeat			CCA
CCACCAAGTCCACCAAGTCCACCAGTTCCACCACCACCAGCA	17	36	39	CCA_repeat			CCA
CCACCAAGTCCACCACCACCAAGTCCACCAGTACCACCAGCA	17	0	9	aux_RTT_like_block	AGT	0	CCACCAAGT
CCACCAAGTCCACCACCACCAAGTCCACCAGTACCACCAGCA	17	9	12	CCA_repeat			CCA
CCACCAAGTCCACCACCACCAAGTCCACCAGTACCACCAGCA	17	12	15	CCA_repeat			CCA
CCACCAAGTCCACCACCACCAAGTCCACCAGTACCACCAGCA	17	15	24	aux_RTT_like_block	AGT	0	CCACCAAGT
CCACCAAGTCCACCACCACCAAGTCCACCAGTACCACCAGCA	17	24	33	aux_RTT_like_block	GTA	7	CCACCAGTA
CCACCAAGTCCACCACCACCAAGTCCACCAGTACCACCAGCA	17	33	36	CCA_repeat			CCA
CCACCAAGTCCACCACCACCAAGTCCACCAGTACCACCAGCA	17	36	39	CCA_repeat			CCA
CCACCATAGCCACCACCATAGCCACCAAGCCCACCAGCA	17	0	9	aux_RTT_like_block	TAG	0	CCACCATAG
CCACCATAGCCACCACCATAGCCACCAAGCCCACCAGCA	17	9	12	CCA_repeat			CCA
CCACCATAGCCACCACCATAGCCACCAAGCCCACCAGCA	17	12	21	aux_RTT_like_block	TAG	0	CCACCATAG
CCACCATAGCCACCACCATAGCCACCAAGCCCACCAGCA	17	21	30	aux_RTT_like_block	AGC	14	CCACCAAGC
CCACCATAGCCACCACCATAGCCACCAAGCCCACCAGCA	17	30	33	CCA_repeat			CCA
CCACCATAGCCACCACCATAGCCACCAAGCCCACCAGCA	17	33	36	CCA_repeat			CCA
CCACCACCATAGCCACCATAGCCACCATAGCCACCATAGCCACCATAGCCACCAGCA	17	0	3	CCA_repeat			CCA
CCACCACCATAGCCACCATAGCCACCATAGCCACCATAGCCACCATAGCCACCAGCA	17	3	12	aux_RTT_like_block	TAG	0	CCACCATAG
CCACCACCATAGCCACCATAGCCACCATAGCCACCATAGCCACCATAGCCACCAGCA	17	12	21	aux_RTT_like_block	TAG	0	CCACCATAG
CCACCACCATAGCCACCATAGCCACCATAGCCACCATAGCCACCATAGCCACCAGCA	17	21	30	aux_RTT_like_block	TAG	0	CCACCATAG
CCACCACCATAGCCACCATAGCCACCATAGCCACCATAGCCACCATAGCCACCAGCA	17	30	39	aux_RTT_like_block	TAG	0	CCACCATAG
CCACCACCATAGCCACCATAGCCACCATAGCCACCATAGCCACCATAGCCACCAGCA	17	39	48	aux_RTT_like_block	TAG	0	CCACCATAG
CCACCACCATAGCCACCATAGCCACCATAGCCACCATAGCCACCATAGCCACCAGCA	17	48	51	CCA_repeat			CCA
CCACCACCATAGCCACCATAGCCACCATAGCCACCATAGCCACCATAGCCACCAGCA	17	51	54	CCA_repeat			CCA
CCACCATAGCCACCACCAGTTCCACCAGTTCCACCATAGCCACCAGCA	17	0	9	aux_RTT_like_block	TAG	0	CCACCATAG
CCACCATAGCCACCACCAGTTCCACCAGTTCCACCATAGCCACCAGCA	17	9	12	CCA_repeat			CCA
CCACCATAGCCACCACCAGTTCCACCAGTTCCACCATAGCCACCAGCA	17	12	21	aux_RTT_like_block	GTT	0	CCACCAGTT
CCACCATAGCCACCACCAGTTCCACCAGTTCCACCATAGCCACCAGCA	17	21	30	aux_RTT_like_block	GTT	0	CCACCAGTT
CCACCATAGCCACCACCAGTTCCACCAGTTCCACCATAGCCACCAGCA	17	30	39	aux_RTT_like_block	TAG	0	CCACCATAG
CCACCATAGCCACCACCAGTTCCACCAGTTCCACCATAGCCACCAGCA	17	39	42	CCA_repeat			CCA
CCACCATAGCCACCACCAGTTCCACCAGTTCCACCATAGCCACCAGCA	17	42	45	CCA_repeat			CCA
CCACCATAGCCACCAGTACCACCACCACTACCACCAGCA	17	0	9	aux_RTT_like_block	TAG	0	CCACCATAG
CCACCATAGCCACCAGTACCACCACCACTACCACCAGCA	17	9	18	aux_RTT_like_block	GTA	7	CCACCAGTA
CCACCATAGCCACCAGTACCACCACCACTACCACCAGCA	17	18	21	CCA_repeat			CCA
CCACCATAGCCACCAGTACCACCACCACTACCACCAGCA	17	21	30	aux_RTT_like_block	CTA	7	CCACCACTA
CCACCATAGCCACCAGTACCACCACCACTACCACCAGCA	17	30	33	CCA_repeat			CCA
CCACCATAGCCACCAGTACCACCACCACTACCACCAGCA	17	33	36	CCA_repeat			CCA
CCACCATAGCCACCAAGTCCACCACCGCCACCACCAGCA	17	0	9	aux_RTT_like_block	TAG	0	CCACCATAG
CCACCATAGCCACCAAGTCCACCACCGCCACCACCAGCA	17	9	18	aux_RTT_like_block	AGT	0	CCACCAAGT
CCACCATAGCCACCAAGTCCACCACCGCCACCACCAGCA	17	18	27	aux_RTT_like_block	CCG	14	CCACCACCG
CCACCATAGCCACCAAGTCCACCACCGCCACCACCAGCA	17	27	30	CCA_repeat			CCA
CCACCATAGCCACCAAGTCCACCACCGCCACCACCAGCA	17	30	33	CCA_repeat			CCA
CCACCATAGCCACCAAGTCCACCACCGCCACCACCAGCA	17	33	36	CCA_repeat			CCA
CCACCAAGTCCACCATAGCCACCATAGCCACCAAGTCCACCAGTACCACCAGCA	17	0	9	aux_RTT_like_block	AGT	0	CCACCAAGT
CCACCAAGTCCACCATAGCCACCATAGCCACCAAGTCCACCAGTACCACCAGCA	17	9	18	aux_RTT_like_block	TAG	0	CCACCATAG
CCACCAAGTCCACCATAGCCACCATAGCCACCAAGTCCACCAGTACCACCAGCA	17	18	27	aux_RTT_like_block	TAG	0	CCACCATAG
CCACCAAGTCCACCATAGCCACCATAGCCACCAAGTCCACCAGTACCACCAGCA	17	27	36	aux_RTT_like_block	AGT	0	CCACCAAGT
CCACCAAGTCCACCATAGCCACCATAGCCACCAAGTCCACCAGTACCACCAGCA	17	36	45	aux_RTT_like_block	GTA	7	CCACCAGTA
CCACCAAGTCCACCATAGCCACCATAGCCACCAAGTCCACCAGTACCACCAGCA	17	45	48	CCA_repeat			CCA
CCACCAAGTCCACCATAGCCACCATAGCCACCAAGTCCACCAGTACCACCAGCA	17	48	51	CCA_repeat			CCA
CCACCATAGCCACCAGTTCCACCATAGCCACCATAGCCACCACCACCAGCA	17	0	9	aux_RTT_like_block	TAG	0	CCACCATAG
CCACCATAGCCACCAGTTCCACCATAGCCACCATAGCCACCACCACCAGCA	17	9	18	aux_RTT_like_block	GTT	0	CCACCAGTT
CCACCATAGCCACCAGTTCCACCATAGCCACCATAGCCACCACCACCAGCA	17	18	27	aux_RTT_like_block	TAG	0	CCACCATAG
CCACCATAGCCACCAGTTCCACCATAGCCACCATAGCCACCACCACCAGCA	17	27	36	aux_RTT_like_block	TAG	0	CCACCATAG
CCACCATAGCCACCAGTTCCACCATAGCCACCATAGCCACCACCACCAGCA	17	36	39	CCA_repeat			CCA
CCACCATAGCCACCAGTTCCACCATAGCCACCATAGCCACCACCACCAGCA	17	39	42	CCA_repeat			CCA
CCACCATAGCCACCAGTTCCACCATAGCCACCATAGCCACCACCACCAGCA	17	42	45	CCA_repeat			CCA
CCACCATAGCCACCAGTTCCACCATAGCCACCATAGCCACCACCACCAGCA	17	45	48	CCA_repeat			CCA
CCACCATAGCCACCACCATAGCCACCAGTTCCACCACCAGCA	17	0	9	aux_RTT_like_block	TAG	0	CCACCATAG
CCACCATAGCCACCACCATAGCCACCAGTTCCACCACCAGCA	17	9	12	CCA_repeat			CCA
CCACCATAGCCACCACCATAGCCACCAGTTCCACCACCAGCA	17	12	21	aux_RTT_like_block	TAG	0	CCACCATAG
CCACCATAGCCACCACCATAGCCACCAGTTCCACCACCAGCA	17	21	30	aux_RTT_like_block	GTT	0	CCACCAGTT
CCACCATAGCCACCACCATAGCCACCAGTTCCACCACCAGCA	17	30	33	CCA_repeat			CCA
CCACCATAGCCACCACCATAGCCACCAGTTCCACCACCAGCA	17	33	36	CCA_repeat			CCA
CCACCATAGCCACCACCATAGCCACCAGTTCCACCACCAGCA	17	36	39	CCA_repeat			CCA
CCACCAAGTCCACCATAGCCACCAGTTCCACCACTACCACCAGCA	17	0	9	aux_RTT_like_block	AGT	0	CCACCAAGT
CCACCAAGTCCACCATAGCCACCAGTTCCACCACTACCACCAGCA	17	9	18	aux_RTT_like_block	TAG	0	CCACCATAG
CCACCAAGTCCACCATAGCCACCAGTTCCACCACTACCACCAGCA	17	18	27	aux_RTT_like_block	GTT	0	CCACCAGTT
CCACCAAGTCCACCATAGCCACCAGTTCCACCACTACCACCAGCA	17	27	36	aux_RTT_like_block	CTA	7	CCACCACTA
CCACCAAGTCCACCATAGCCACCAGTTCCACCACTACCACCAGCA	17	36	39	CCA_repeat			CCA
CCACCAAGTCCACCATAGCCACCAGTTCCACCACTACCACCAGCA	17	39	42	CCA_repeat			CCA
CCACCATAGCCACCAAGTCCACCAGTTCCACCACCATAGCCACCAGCA	17	0	9	aux_RTT_like_block	TAG	0	CCACCATAG
CCACCATAGCCACCAAGTCCACCAGTTCCACCACCATAGCCACCAGCA	17	9	18	aux_RTT_like_block	AGT	0	CCACCAAGT
CCACCATAGCCACCAAGTCCACCAGTTCCACCACCATAGCCACCAGCA	17	18	27	aux_RTT_like_block	GTT	0	CCACCAGTT
CCACCATAGCCACCAAGTCCACCAGTTCCACCACCATAGCCACCAGCA	17	27	30	CCA_repeat			CCA
CCACCATAGCCACCAAGTCCACCAGTTCCACCACCATAGCCACCAGCA	17	30	39	aux_RTT_like_block	TAG	0	CCACCATAG
CCACCATAGCCACCAAGTCCACCAGTTCCACCACCATAGCCACCAGCA	17	39	42	CCA_repeat			CCA
CCACCATAGCCACCAAGTCCACCAGTTCCACCACCATAGCCACCAGCA	17	42	45	CCA_repeat			CCA
CCACCAAGTCCACCAGTTCCACCAAGTCCACCATAGCCACCAAGTCCACCAGCA	17	0	9	aux_RTT_like_block	AGT	0	CCACCAAGT
CCACCAAGTCCACCAGTTCCACCAAGTCCACCATAGCCACCAAGTCCACCAGCA	17	9	18	aux_RTT_like_block	GTT	0	CCACCAGTT
CCACCAAGTCCACCAGTTCCACCAAGTCCACCATAGCCACCAAGTCCACCAGCA	17	18	27	aux_RTT_like_block	AGT	0	CCACCAAGT
CCACCAAGTCCACCAGTTCCACCAAGTCCACCATAGCCACCAAGTCCACCAGCA	17	27	36	aux_RTT_like_block	TAG	0	CCACCATAG
CCACCAAGTCCACCAGTTCCACCAAGTCCACCATAGCCACCAAGTCCACCAGCA	17	36	45	aux_RTT_like_block	AGT	0	CCACCAAGT
CCACCAAGTCCACCAGTTCCACCAAGTCCACCATAGCCACCAAGTCCACCAGCA	17	45	48	CCA_repeat			CCA
CCACCAAGTCCACCAGTTCCACCAAGTCCACCATAGCCACCAAGTCCACCAGCA	17	48	51	CCA_repeat			CCA
CCACCAGTTCCACCAAGTCCACCAAGTCCACCAGTTCCACCATAGCCACCAGCA	17	0	9	aux_RTT_like_block	GTT	0	CCACCAGTT
CCACCAGTTCCACCAAGTCCACCAAGTCCACCAGTTCCACCATAGCCACCAGCA	17	9	18	aux_RTT_like_block	AGT	0	CCACCAAGT
CCACCAGTTCCACCAAGTCCACCAAGTCCACCAGTTCCACCATAGCCACCAGCA	17	18	27	aux_RTT_like_block	AGT	0	CCACCAAGT
CCACCAGTTCCACCAAGTCCACCAAGTCCACCAGTTCCACCATAGCCACCAGCA	17	27	36	aux_RTT_like_block	GTT	0	CCACCAGTT
CCACCAGTTCCACCAAGTCCACCAAGTCCACCAGTTCCACCATAGCCACCAGCA	17	36	45	aux_RTT_like_block	TAG	0	CCACCATAG
CCACCAGTTCCACCAAGTCCACCAAGTCCACCAGTTCCACCATAGCCACCAGCA	17	45	48	CCA_repeat			CCA
CCACCAGTTCCACCAAGTCCACCAAGTCCACCAGTTCCACCATAGCCACCAGCA	17	48	51	CCA_repeat			CCA
CCACCAGTTCCACCATAGCCACCATAGCCACCAGTACCACCACCAGCA	17	0	9	aux_RTT_like_block	GTT	0	CCACCAGTT
CCACCAGTTCCACCATAGCCACCATAGCCACCAGTACCACCACCAGCA	17	9	18	aux_RTT_like_block	TAG	0	CCACCATAG
CCACCAGTTCCACCATAGCCACCATAGCCACCAGTACCACCACCAGCA	17	18	27	aux_RTT_like_block	TAG	0	CCACCATAG
CCACCAGTTCCACCATAGCCACCATAGCCACCAGTACCACCACCAGCA	17	27	36	aux_RTT_like_block	GTA	7	CCACCAGTA
CCACCAGTTCCACCATAGCCACCATAGCCACCAGTACCACCACCAGCA	17	36	39	CCA_repeat			CCA
CCACCAGTTCCACCATAGCCACCATAGCCACCAGTACCACCACCAGCA	17	39	42	CCA_repeat			CCA
CCACCAGTTCCACCATAGCCACCATAGCCACCAGTACCACCACCAGCA	17	42	45	CCA_repeat			CCA
CCACCAGTTCCACCAAGTCCACCACCATAGCCACCATAGCCACCAGCA	17	0	9	aux_RTT_like_block	GTT	0	CCACCAGTT
CCACCAGTTCCACCAAGTCCACCACCATAGCCACCATAGCCACCAGCA	17	9	18	aux_RTT_like_block	AGT	0	CCACCAAGT
CCACCAGTTCCACCAAGTCCACCACCATAGCCACCATAGCCACCAGCA	17	18	21	CCA_repeat			CCA
CCACCAGTTCCACCAAGTCCACCACCATAGCCACCATAGCCACCAGCA	17	21	30	aux_RTT_like_block	TAG	0	CCACCATAG
CCACCAGTTCCACCAAGTCCACCACCATAGCCACCATAGCCACCAGCA	17	30	39	aux_RTT_like_block	TAG	0	CCACCATAG
CCACCAGTTCCACCAAGTCCACCACCATAGCCACCATAGCCACCAGCA	17	39	42	CCA_repeat			CCA
CCACCAGTTCCACCAAGTCCACCACCATAGCCACCATAGCCACCAGCA	17	42	45	CCA_repeat			CCA
CCACCAAGTCCACCAAGTCCACCAAGTCCACCACCAGTACCACCAGCA	17	0	9	aux_RTT_like_block	AGT	0	CCACCAAGT
CCACCAAGTCCACCAAGTCCACCAAGTCCACCACCAGTACCACCAGCA	17	9	18	aux_RTT_like_block	AGT	0	CCACCAAGT
CCACCAAGTCCACCAAGTCCACCAAGTCCACCACCAGTACCACCAGCA	17	18	27	aux_RTT_like_block	AGT	0	CCACCAAGT
CCACCAAGTCCACCAAGTCCACCAAGTCCACCACCAGTACCACCAGCA	17	27	30	CCA_repeat			CCA
CCACCAAGTCCACCAAGTCCACCAAGTCCACCACCAGTACCACCAGCA	17	30	39	aux_RTT_like_block	GTA	7	CCACCAGTA
CCACCAAGTCCACCAAGTCCACCAAGTCCACCACCAGTACCACCAGCA	17	39	42	CCA_repeat			CCA
CCACCAAGTCCACCAAGTCCACCAAGTCCACCACCAGTACCACCAGCA	17	42	45	CCA_repeat			CCA
CCACCAGTTCCACCAGTTCCACCAGTACCACCACTACCACCAGCA	17	0	9	aux_RTT_like_block	GTT	0	CCACCAGTT
CCACCAGTTCCACCAGTTCCACCAGTACCACCACTACCACCAGCA	17	9	18	aux_RTT_like_block	GTT	0	CCACCAGTT
CCACCAGTTCCACCAGTTCCACCAGTACCACCACTACCACCAGCA	17	18	27	aux_RTT_like_block	GTA	7	CCACCAGTA
CCACCAGTTCCACCAGTTCCACCAGTACCACCACTACCACCAGCA	17	27	36	aux_RTT_like_block	CTA	7	CCACCACTA
CCACCAGTTCCACCAGTTCCACCAGTACCACCACTACCACCAGCA	17	36	39	CCA_repeat			CCA
CCACCAGTTCCACCAGTTCCACCAGTACCACCACTACCACCAGCA	17	39	42	CCA_repeat			CCA
CCACCACCACCAAGTCCACCATAGCCACCATAGCCACCAGTACCACCAGCA	17	0	3	CCA_repeat			CCA
CCACCACCACCAAGTCCACCATAGCCACCATAGCCACCAGTACCACCAGCA	17	3	6	CCA_repeat			CCA
CCACCACCACCAAGTCCACCATAGCCACCATAGCCACCAGTACCACCAGCA	17	6	15	aux_RTT_like_block	AGT	0	CCACCAAGT
CCACCACCACCAAGTCCACCATAGCCACCATAGCCACCAGTACCACCAGCA	17	15	24	aux_RTT_like_block	TAG	0	CCACCATAG
CCACCACCACCAAGTCCACCATAGCCACCATAGCCACCAGTACCACCAGCA	17	24	33	aux_RTT_like_block	TAG	0	CCACCATAG
CCACCACCACCAAGTCCACCATAGCCACCATAGCCACCAGTACCACCAGCA	17	33	42	aux_RTT_like_block	GTA	7	CCACCAGTA
CCACCACCACCAAGTCCACCATAGCCACCATAGCCACCAGTACCACCAGCA	17	42	45	CCA_repeat			CCA
CCACCACCACCAAGTCCACCATAGCCACCATAGCCACCAGTACCACCAGCA	17	45	48	CCA_repeat			CCA
CCACCAGTTCCACCAAGTCCACCAAGTCCACCATAGCCACCAAGTCCACCAGCA	17	0	9	aux_RTT_like_block	GTT	0	CCACCAGTT
CCACCAGTTCCACCAAGTCCACCAAGTCCACCATAGCCACCAAGTCCACCAGCA	17	9	18	aux_RTT_like_block	AGT	0	CCACCAAGT
CCACCAGTTCCACCAAGTCCACCAAGTCCACCATAGCCACCAAGTCCACCAGCA	17	18	27	aux_RTT_like_block	AGT	0	CCACCAAGT
CCACCAGTTCCACCAAGTCCACCAAGTCCACCATAGCCACCAAGTCCACCAGCA	17	27	36	aux_RTT_like_block	TAG	0	CCACCATAG
CCACCAGTTCCACCAAGTCCACCAAGTCCACCATAGCCACCAAGTCCACCAGCA	17	36	45	aux_RTT_like_block	AGT	0	CCACCAAGT
CCACCAGTTCCACCAAGTCCACCAAGTCCACCATAGCCACCAAGTCCACCAGCA	17	45	48	CCA_repeat			CCA
CCACCAGTTCCACCAAGTCCACCAAGTCCACCATAGCCACCAAGTCCACCAGCA	17	48	51	CCA_repeat			CCA
CCACCAGTTCCACCAGTTCCACCACCAGTCCCACCAGCA	17	0	9	aux_RTT_like_block	GTT	0	CCACCAGTT
CCACCAGTTCCACCAGTTCCACCACCAGTCCCACCAGCA	17	9	18	aux_RTT_like_block	GTT	0	CCACCAGTT
CCACCAGTTCCACCAGTTCCACCACCAGTCCCACCAGCA	17	18	21	CCA_repeat			CCA
CCACCAGTTCCACCAGTTCCACCACCAGTCCCACCAGCA	17	21	30	aux_RTT_like_block	GTC	7	CCACCAGTC
CCACCAGTTCCACCAGTTCCACCACCAGTCCCACCAGCA	17	30	33	CCA_repeat			CCA
CCACCAGTTCCACCAGTTCCACCACCAGTCCCACCAGCA	17	33	36	CCA_repeat			CCA
CCACCAGTTCCACCATAGCCACCACTACCACCACCAGCA	17	0	9	aux_RTT_like_block	GTT	0	CCACCAGTT
CCACCAGTTCCACCATAGCCACCACTACCACCACCAGCA	17	9	18	aux_RTT_like_block	TAG	0	CCACCATAG
CCACCAGTTCCACCATAGCCACCACTACCACCACCAGCA	17	18	27	aux_RTT_like_block	CTA	7	CCACCACTA
CCACCAGTTCCACCATAGCCACCACTACCACCACCAGCA	17	27	30	CCA_repeat			CCA
CCACCAGTTCCACCATAGCCACCACTACCACCACCAGCA	17	30	33	CCA_repeat			CCA
CCACCAGTTCCACCATAGCCACCACTACCACCACCAGCA	17	33	36	CCA_repeat			CCA
CCACCATAGCCACCAAGTCCACCAGTTCCACCAGTTCCACCACCAGCA	17	0	9	aux_RTT_like_block	TAG	0	CCACCATAG
CCACCATAGCCACCAAGTCCACCAGTTCCACCAGTTCCACCACCAGCA	17	9	18	aux_RTT_like_block	AGT	0	CCACCAAGT
CCACCATAGCCACCAAGTCCACCAGTTCCACCAGTTCCACCACCAGCA	17	18	27	aux_RTT_like_block	GTT	0	CCACCAGTT
CCACCATAGCCACCAAGTCCACCAGTTCCACCAGTTCCACCACCAGCA	17	27	36	aux_RTT_like_block	GTT	0	CCACCAGTT
CCACCATAGCCACCAAGTCCACCAGTTCCACCAGTTCCACCACCAGCA	17	36	39	CCA_repeat			CCA
CCACCATAGCCACCAAGTCCACCAGTTCCACCAGTTCCACCACCAGCA	17	39	42	CCA_repeat			CCA
CCACCATAGCCACCAAGTCCACCAGTTCCACCAGTTCCACCACCAGCA	17	42	45	CCA_repeat			CCA
CCACCATAGCCACCACCAGTTCCACCATAGCCACCAGTTCCACCAGCA	17	0	9	aux_RTT_like_block	TAG	0	CCACCATAG
CCACCATAGCCACCACCAGTTCCACCATAGCCACCAGTTCCACCAGCA	17	9	12	CCA_repeat			CCA
CCACCATAGCCACCACCAGTTCCACCATAGCCACCAGTTCCACCAGCA	17	12	21	aux_RTT_like_block	GTT	0	CCACCAGTT
CCACCATAGCCACCACCAGTTCCACCATAGCCACCAGTTCCACCAGCA	17	21	30	aux_RTT_like_block	TAG	0	CCACCATAG
CCACCATAGCCACCACCAGTTCCACCATAGCCACCAGTTCCACCAGCA	17	30	39	aux_RTT_like_block	GTT	0	CCACCAGTT
CCACCATAGCCACCACCAGTTCCACCATAGCCACCAGTTCCACCAGCA	17	39	42	CCA_repeat			CCA
CCACCATAGCCACCACCAGTTCCACCATAGCCACCAGTTCCACCAGCA	17	42	45	CCA_repeat			CCA
CCACCAAGTCCACCAGTTCCACCAAGTCCACCAGTTCCACCAAGTCCACCAGCA	17	0	9	aux_RTT_like_block	AGT	0	CCACCAAGT
CCACCAAGTCCACCAGTTCCACCAAGTCCACCAGTTCCACCAAGTCCACCAGCA	17	9	18	aux_RTT_like_block	GTT	0	CCACCAGTT
CCACCAAGTCCACCAGTTCCACCAAGTCCACCAGTTCCACCAAGTCCACCAGCA	17	18	27	aux_RTT_like_block	AGT	0	CCACCAAGT
CCACCAAGTCCACCAGTTCCACCAAGTCCACCAGTTCCACCAAGTCCACCAGCA	17	27	36	aux_RTT_like_block	GTT	0	CCACCAGTT
CCACCAAGTCCACCAGTTCCACCAAGTCCACCAGTTCCACCAAGTCCACCAGCA	17	36	45	aux_RTT_like_block	AGT	0	CCACCAAGT
CCACCAAGTCCACCAGTTCCACCAAGTCCACCAGTTCCACCAAGTCCACCAGCA	17	45	48	CCA_repeat			CCA
CCACCAAGTCCACCAGTTCCACCAAGTCCACCAGTTCCACCAAGTCCACCAGCA	17	48	51	CCA_repeat			CCA
CCACCAAGTCCACCATAGCCACCAAGTCCACCAGTTCCACCACCAGCA	17	0	9	aux_RTT_like_block	AGT	0	CCACCAAGT
CCACCAAGTCCACCATAGCCACCAAGTCCACCAGTTCCACCACCAGCA	17	9	18	aux_RTT_like_block	TAG	0	CCACCATAG
CCACCAAGTCCACCATAGCCACCAAGTCCACCAGTTCCACCACCAGCA	17	18	27	aux_RTT_like_block	AGT	0	CCACCAAGT
CCACCAAGTCCACCATAGCCACCAAGTCCACCAGTTCCACCACCAGCA	17	27	36	aux_RTT_like_block	GTT	0	CCACCAGTT
CCACCAAGTCCACCATAGCCACCAAGTCCACCAGTTCCACCACCAGCA	17	36	39	CCA_repeat			CCA
CCACCAAGTCCACCATAGCCACCAAGTCCACCAGTTCCACCACCAGCA	17	39	42	CCA_repeat			CCA
CCACCAAGTCCACCATAGCCACCAAGTCCACCAGTTCCACCACCAGCA	17	42	45	CCA_repeat			CCA
CCACCAGTTCCACCAAGTCCACCAGTACCACCACCACCAGCA	17	0	9	aux_RTT_like_block	GTT	0	CCACCAGTT
CCACCAGTTCCACCAAGTCCACCAGTACCACCACCACCAGCA	17	9	18	aux_RTT_like_block	AGT	0	CCACCAAGT
CCACCAGTTCCACCAAGTCCACCAGTACCACCACCACCAGCA	17	18	27	aux_RTT_like_block	GTA	7	CCACCAGTA
CCACCAGTTCCACCAAGTCCACCAGTACCACCACCACCAGCA	17	27	30	CCA_repeat			CCA
CCACCAGTTCCACCAAGTCCACCAGTACCACCACCACCAGCA	17	30	33	CCA_repeat			CCA
CCACCAGTTCCACCAAGTCCACCAGTACCACCACCACCAGCA	17	33	36	CCA_repeat			CCA
CCACCAGTTCCACCAAGTCCACCAGTACCACCACCACCAGCA	17	36	39	CCA_repeat			CCA
CCACCATAGCCACCAGTTCCACCAGTTCCACCAGTACCACCACCAGCA	17	0	9	aux_RTT_like_block	TAG	0	CCACCATAG
CCACCATAGCCACCAGTTCCACCAGTTCCACCAGTACCACCACCAGCA	17	9	18	aux_RTT_like_block	GTT	0	CCACCAGTT
CCACCATAGCCACCAGTTCCACCAGTTCCACCAGTACCACCACCAGCA	17	18	27	aux_RTT_like_block	GTT	0	CCACCAGTT
CCACCATAGCCACCAGTTCCACCAGTTCCACCAGTACCACCACCAGCA	17	27	36	aux_RTT_like_block	GTA	7	CCACCAGTA
CCACCATAGCCACCAGTTCCACCAGTTCCACCAGTACCACCACCAGCA	17	36	39	CCA_repeat			CCA
CCACCATAGCCACCAGTTCCACCAGTTCCACCAGTACCACCACCAGCA	17	39	42	CCA_repeat			CCA
CCACCATAGCCACCAGTTCCACCAGTTCCACCAGTACCACCACCAGCA	17	42	45	CCA_repeat			CCA
CCACCAAGTCCACCAGTTCCACCACCGCCACCACCAGCA	17	0	9	aux_RTT_like_block	AGT	0	CCACCAAGT
CCACCAAGTCCACCAGTTCCACCACCGCCACCACCAGCA	17	9	18	aux_RTT_like_block	GTT	0	CCACCAGTT
CCACCAAGTCCACCAGTTCCACCACCGCCACCACCAGCA	17	18	27	aux_RTT_like_block	CCG	14	CCACCACCG
CCACCAAGTCCACCAGTTCCACCACCGCCACCACCAGCA	17	27	30	CCA_repeat			CCA
CCACCAAGTCCACCAGTTCCACCACCGCCACCACCAGCA	17	30	33	CCA_repeat			CCA
CCACCAAGTCCACCAGTTCCACCACCGCCACCACCAGCA	17	33	36	CCA_repeat			CCA
CCACCACCAGTTCCACCACCAAGTCCACCAAGTCCACCAGCA	17	0	3	CCA_repeat			CCA
CCACCACCAGTTCCACCACCAAGTCCACCAAGTCCACCAGCA	17	3	12	aux_RTT_like_block	GTT	0	CCACCAGTT
CCACCACCAGTTCCACCACCAAGTCCACCAAGTCCACCAGCA	17	12	15	CCA_repeat			CCA
CCACCACCAGTTCCACCACCAAGTCCACCAAGTCCACCAGCA	17	15	24	aux_RTT_like_block	AGT	0	CCACCAAGT
CCACCACCAGTTCCACCACCAAGTCCACCAAGTCCACCAGCA	17	24	33	aux_RTT_like_block	AGT	0	CCACCAAGT
CCACCACCAGTTCCACCACCAAGTCCACCAAGTCCACCAGCA	17	33	36	CCA_repeat			CCA
CCACCACCAGTTCCACCACCAAGTCCACCAAGTCCACCAGCA	17	36	39	CCA_repeat			CCA
CCACCATAGCCACCATAGCCACCAGTTCCACCACCAAGTCCACCAGCA	17	0	9	aux_RTT_like_block	TAG	0	CCACCATAG
CCACCATAGCCACCATAGCCACCAGTTCCACCACCAAGTCCACCAGCA	17	9	18	aux_RTT_like_block	TAG	0	CCACCATAG
CCACCATAGCCACCATAGCCACCAGTTCCACCACCAAGTCCACCAGCA	17	18	27	aux_RTT_like_block	GTT	0	CCACCAGTT
CCACCATAGCCACCATAGCCACCAGTTCCACCACCAAGTCCACCAGCA	17	27	30	CCA_repeat			CCA
CCACCATAGCCACCATAGCCACCAGTTCCACCACCAAGTCCACCAGCA	17	30	39	aux_RTT_like_block	AGT	0	CCACCAAGT
CCACCATAGCCACCATAGCCACCAGTTCCACCACCAAGTCCACCAGCA	17	39	42	CCA_repeat			CCA
CCACCATAGCCACCATAGCCACCAGTTCCACCACCAAGTCCACCAGCA	17	42	45	CCA_repeat			CCA
CCACCAGTACCACCAGTACCACCAGTACCACCAGTCCCACCAGCA	16	0	9	aux_RTT_like_block	GTA	7	CCACCAGTA
CCACCAGTACCACCAGTACCACCAGTACCACCAGTCCCACCAGCA	16	9	18	aux_RTT_like_block	GTA	7	CCACCAGTA
CCACCAGTACCACCAGTACCACCAGTACCACCAGTCCCACCAGCA	16	18	27	aux_RTT_like_block	GTA	7	CCACCAGTA
CCACCAGTACCACCAGTACCACCAGTACCACCAGTCCCACCAGCA	16	27	36	aux_RTT_like_block	GTC	7	CCACCAGTC
CCACCAGTACCACCAGTACCACCAGTACCACCAGTCCCACCAGCA	16	36	39	CCA_repeat			CCA
CCACCAGTACCACCAGTACCACCAGTACCACCAGTCCCACCAGCA	16	39	42	CCA_repeat			CCA
CCACCATAGCCACCATAGCCACCACCAAGTCCACCACCAGCA	16	0	9	aux_RTT_like_block	TAG	0	CCACCATAG
CCACCATAGCCACCATAGCCACCACCAAGTCCACCACCAGCA	16	9	18	aux_RTT_like_block	TAG	0	CCACCATAG
CCACCATAGCCACCATAGCCACCACCAAGTCCACCACCAGCA	16	18	21	CCA_repeat			CCA
CCACCATAGCCACCATAGCCACCACCAAGTCCACCACCAGCA	16	21	30	aux_RTT_like_block	AGT	0	CCACCAAGT
CCACCATAGCCACCATAGCCACCACCAAGTCCACCACCAGCA	16	30	33	CCA_repeat			CCA
CCACCATAGCCACCATAGCCACCACCAAGTCCACCACCAGCA	16	33	36	CCA_repeat			CCA
CCACCATAGCCACCATAGCCACCACCAAGTCCACCACCAGCA	16	36	39	CCA_repeat			CCA
CCACCACCATAGCCACCAGTTCCACCAAGCCCACCAGCA	16	0	3	CCA_repeat			CCA
CCACCACCATAGCCACCAGTTCCACCAAGCCCACCAGCA	16	3	12	aux_RTT_like_block	TAG	0	CCACCATAG
CCACCACCATAGCCACCAGTTCCACCAAGCCCACCAGCA	16	12	21	aux_RTT_like_block	GTT	0	CCACCAGTT
CCACCACCATAGCCACCAGTTCCACCAAGCCCACCAGCA	16	21	30	aux_RTT_like_block	AGC	14	CCACCAAGC
CCACCACCATAGCCACCAGTTCCACCAAGCCCACCAGCA	16	30	33	CCA_repeat			CCA
CCACCACCATAGCCACCAGTTCCACCAAGCCCACCAGCA	16	33	36	CCA_repeat			CCA
CCACCAGTTCCACCACCATAGCCACCACCGCCACCAGCA	16	0	9	aux_RTT_like_block	GTT	0	CCACCAGTT
CCACCAGTTCCACCACCATAGCCACCACCGCCACCAGCA	16	9	12	CCA_repeat			CCA
CCACCAGTTCCACCACCATAGCCACCACCGCCACCAGCA	16	12	21	aux_RTT_like_block	TAG	0	CCACCATAG
CCACCAGTTCCACCACCATAGCCACCACCGCCACCAGCA	16	21	30	aux_RTT_like_block	CCG	14	CCACCACCG
CCACCAGTTCCACCACCATAGCCACCACCGCCACCAGCA	16	30	33	CCA_repeat			CCA
CCACCAGTTCCACCACCATAGCCACCACCGCCACCAGCA	16	33	36	CCA_repeat			CCA
CCACCACCAAGTCCACCATAGCCACCAGTTCCACCAGTACCACCAGCA	16	0	3	CCA_repeat			CCA
CCACCACCAAGTCCACCATAGCCACCAGTTCCACCAGTACCACCAGCA	16	3	12	aux_RTT_like_block	AGT	0	CCACCAAGT
CCACCACCAAGTCCACCATAGCCACCAGTTCCACCAGTACCACCAGCA	16	12	21	aux_RTT_like_block	TAG	0	CCACCATAG
CCACCACCAAGTCCACCATAGCCACCAGTTCCACCAGTACCACCAGCA	16	21	30	aux_RTT_like_block	GTT	0	CCACCAGTT
CCACCACCAAGTCCACCATAGCCACCAGTTCCACCAGTACCACCAGCA	16	30	39	aux_RTT_like_block	GTA	7	CCACCAGTA
CCACCACCAAGTCCACCATAGCCACCAGTTCCACCAGTACCACCAGCA	16	39	42	CCA_repeat			CCA
CCACCACCAAGTCCACCATAGCCACCAGTTCCACCAGTACCACCAGCA	16	42	45	CCA_repeat			CCA
CCACCAAGTCCACCAAGTCCACCAGTACCACCACCACCAGCA	16	0	9	aux_RTT_like_block	AGT	0	CCACCAAGT
CCACCAAGTCCACCAAGTCCACCAGTACCACCACCACCAGCA	16	9	18	aux_RTT_like_block	AGT	0	CCACCAAGT
CCACCAAGTCCACCAAGTCCACCAGTACCACCACCACCAGCA	16	18	27	aux_RTT_like_block	GTA	7	CCACCAGTA
CCACCAAGTCCACCAAGTCCACCAGTACCACCACCACCAGCA	16	27	30	CCA_repeat			CCA
CCACCAAGTCCACCAAGTCCACCAGTACCACCACCACCAGCA	16	30	33	CCA_repeat			CCA
CCACCAAGTCCACCAAGTCCACCAGTACCACCACCACCAGCA	16	33	36	CCA_repeat			CCA
CCACCAAGTCCACCAAGTCCACCAGTACCACCACCACCAGCA	16	36	39	CCA_repeat			CCA
CCACCAAGTCCACCAAGTCCACCAGTTCCACCATAGCCACCAGTACCACCAGCA	16	0	9	aux_RTT_like_block	AGT	0	CCACCAAGT
CCACCAAGTCCACCAAGTCCACCAGTTCCACCATAGCCACCAGTACCACCAGCA	16	9	18	aux_RTT_like_block	AGT	0	CCACCAAGT
CCACCAAGTCCACCAAGTCCACCAGTTCCACCATAGCCACCAGTACCACCAGCA	16	18	27	aux_RTT_like_block	GTT	0	CCACCAGTT
CCACCAAGTCCACCAAGTCCACCAGTTCCACCATAGCCACCAGTACCACCAGCA	16	27	36	aux_RTT_like_block	TAG	0	CCACCATAG
CCACCAAGTCCACCAAGTCCACCAGTTCCACCATAGCCACCAGTACCACCAGCA	16	36	45	aux_RTT_like_block	GTA	7	CCACCAGTA
CCACCAAGTCCACCAAGTCCACCAGTTCCACCATAGCCACCAGTACCACCAGCA	16	45	48	CCA_repeat			CCA
CCACCAAGTCCACCAAGTCCACCAGTTCCACCATAGCCACCAGTACCACCAGCA	16	48	51	CCA_repeat			CCA
CCACCACCATAGCCACCAGTTCCACCAGTTCCACCAGTTCCACCAGCA	16	0	3	CCA_repeat			CCA
CCACCACCATAGCCACCAGTTCCACCAGTTCCACCAGTTCCACCAGCA	16	3	12	aux_RTT_like_block	TAG	0	CCACCATAG
CCACCACCATAGCCACCAGTTCCACCAGTTCCACCAGTTCCACCAGCA	16	12	21	aux_RTT_like_block	GTT	0	CCACCAGTT
CCACCACCATAGCCACCAGTTCCACCAGTTCCACCAGTTCCACCAGCA	16	21	30	aux_RTT_like_block	GTT	0	CCACCAGTT
CCACCACCATAGCCACCAGTTCCACCAGTTCCACCAGTTCCACCAGCA	16	30	39	aux_RTT_like_block	GTT	0	CCACCAGTT
CCACCACCATAGCCACCAGTTCCACCAGTTCCACCAGTTCCACCAGCA	16	39	42	CCA_repeat			CCA
CCACCACCATAGCCACCAGTTCCACCAGTTCCACCAGTTCCACCAGCA	16	42	45	CCA_repeat			CCA
CCACCAGTTCCACCAGTTCCACCAAGTCCACCAAGCCCACCAGCA	16	0	9	aux_RTT_like_block	GTT	0	CCACCAGTT
CCACCAGTTCCACCAGTTCCACCAAGTCCACCAAGCCCACCAGCA	16	9	18	aux_RTT_like_block	GTT	0	CCACCAGTT
CCACCAGTTCCACCAGTTCCACCAAGTCCACCAAGCCCACCAGCA	16	18	27	aux_RTT_like_block	AGT	0	CCACCAAGT
CCACCAGTTCCACCAGTTCCACCAAGTCCACCAAGCCCACCAGCA	16	27	36	aux_RTT_like_block	AGC	14	CCACCAAGC
CCACCAGTTCCACCAGTTCCACCAAGTCCACCAAGCCCACCAGCA	16	36	39	CCA_repeat			CCA
CCACCAGTTCCACCAGTTCCACCAAGTCCACCAAGCCCACCAGCA	16	39	42	CCA_repeat			CCA
CCACCACCATAGCCACCATAGCCACCATAGCCACCATAGCCACCAGTACCACCAGCA	16	0	3	CCA_repeat			CCA
CCACCACCATAGCCACCATAGCCACCATAGCCACCATAGCCACCAGTACCACCAGCA	16	3	12	aux_RTT_like_block	TAG	0	CCACCATAG
CCACCACCATAGCCACCATAGCCACCATAGCCACCATAGCCACCAGTACCACCAGCA	16	12	21	aux_RTT_like_block	TAG	0	CCACCATAG
CCACCACCATAGCCACCATAGCCACCATAGCCACCATAGCCACCAGTACCACCAGCA	16	21	30	aux_RTT_like_block	TAG	0	CCACCATAG
CCACCACCATAGCCACCATAGCCACCATAGCCACCATAGCCACCAGTACCACCAGCA	16	30	39	aux_RTT_like_block	TAG	0	CCACCATAG
CCACCACCATAGCCACCATAGCCACCATAGCCACCATAGCCACCAGTACCACCAGCA	16	39	48	aux_RTT_like_block	GTA	7	CCACCAGTA
CCACCACCATAGCCACCATAGCCACCATAGCCACCATAGCCACCAGTACCACCAGCA	16	48	51	CCA_repeat			CCA
CCACCACCATAGCCACCATAGCCACCATAGCCACCATAGCCACCAGTACCACCAGCA	16	51	54	CCA_repeat			CCA
CCACCAAGTCCACCAGTCCCACCACCAGTACCACCAGCA	16	0	9	aux_RTT_like_block	AGT	0	CCACCAAGT
CCACCAAGTCCACCAGTCCCACCACCAGTACCACCAGCA	16	9	18	aux_RTT_like_block	GTC	7	CCACCAGTC
CCACCAAGTCCACCAGTCCCACCACCAGTACCACCAGCA	16	18	21	CCA_repeat			CCA
CCACCAAGTCCACCAGTCCCACCACCAGTACCACCAGCA	16	21	30	aux_RTT_like_block	GTA	7	CCACCAGTA
CCACCAAGTCCACCAGTCCCACCACCAGTACCACCAGCA	16	30	33	CCA_repeat			CCA
CCACCAAGTCCACCAGTCCCACCACCAGTACCACCAGCA	16	33	36	CCA_repeat			CCA
CCACCACCACCAAGTCCACCATAGCCACCAGTCCCACCAGCA	16	0	3	CCA_repeat			CCA
CCACCACCACCAAGTCCACCATAGCCACCAGTCCCACCAGCA	16	3	6	CCA_repeat			CCA
CCACCACCACCAAGTCCACCATAGCCACCAGTCCCACCAGCA	16	6	15	aux_RTT_like_block	AGT	0	CCACCAAGT
CCACCACCACCAAGTCCACCATAGCCACCAGTCCCACCAGCA	16	15	24	aux_RTT_like_block	TAG	0	CCACCATAG
CCACCACCACCAAGTCCACCATAGCCACCAGTCCCACCAGCA	16	24	33	aux_RTT_like_block	GTC	7	CCACCAGTC
CCACCACCACCAAGTCCACCATAGCCACCAGTCCCACCAGCA	16	33	36	CCA_repeat			CCA
CCACCACCACCAAGTCCACCATAGCCACCAGTCCCACCAGCA	16	36	39	CCA_repeat			CCA
CCACCATAGCCACCATAGCCACCACCAGTTCCACCACCAGCA	16	0	9	aux_RTT_like_block	TAG	0	CCACCATAG
CCACCATAGCCACCATAGCCACCACCAGTTCCACCACCAGCA	16	9	18	aux_RTT_like_block	TAG	0	CCACCATAG
CCACCATAGCCACCATAGCCACCACCAGTTCCACCACCAGCA	16	18	21	CCA_repeat			CCA
CCACCATAGCCACCATAGCCACCACCAGTTCCACCACCAGCA	16	21	30	aux_RTT_like_block	GTT	0	CCACCAGTT
CCACCATAGCCACCATAGCCACCACCAGTTCCACCACCAGCA	16	30	33	CCA_repeat			CCA
CCACCATAGCCACCATAGCCACCACCAGTTCCACCACCAGCA	16	33	36	CCA_repeat			CCA
CCACCATAGCCACCATAGCCACCACCAGTTCCACCACCAGCA	16	36	39	CCA_repeat			CCA
CCACCAAGTCCACCATAACCACCATAACCACCAGCA	16	0	9	aux_RTT_like_block	AGT	0	CCACCAAGT
CCACCAAGTCCACCATAACCACCATAACCACCAGCA	16	9	18	aux_RTT_like_block	TAA	14	CCACCATAA
CCACCAAGTCCACCATAACCACCATAACCACCAGCA	16	18	27	aux_RTT_like_block	TAA	14	CCACCATAA
CCACCAAGTCCACCATAACCACCATAACCACCAGCA	16	27	30	CCA_repeat			CCA
CCACCAAGTCCACCATAACCACCATAACCACCAGCA	16	30	33	CCA_repeat			CCA
CCACCACCAAGTCCACCATAGCCACCAAGTCCACCACCAGCA	16	0	3	CCA_repeat			CCA
CCACCACCAAGTCCACCATAGCCACCAAGTCCACCACCAGCA	16	3	12	aux_RTT_like_block	AGT	0	CCACCAAGT
CCACCACCAAGTCCACCATAGCCACCAAGTCCACCACCAGCA	16	12	21	aux_RTT_like_block	TAG	0	CCACCATAG
CCACCACCAAGTCCACCATAGCCACCAAGTCCACCACCAGCA	16	21	30	aux_RTT_like_block	AGT	0	CCACCAAGT
CCACCACCAAGTCCACCATAGCCACCAAGTCCACCACCAGCA	16	30	33	CCA_repeat			CCA
CCACCACCAAGTCCACCATAGCCACCAAGTCCACCACCAGCA	16	33	36	CCA_repeat			CCA
CCACCACCAAGTCCACCATAGCCACCAAGTCCACCACCAGCA	16	36	39	CCA_repeat			CCA
CCACCAAGTCCACCAGTTCCACCAGTTCCACCAAGTCCACCATAGCCACCAGCA	16	0	9	aux_RTT_like_block	AGT	0	CCACCAAGT
CCACCAAGTCCACCAGTTCCACCAGTTCCACCAAGTCCACCATAGCCACCAGCA	16	9	18	aux_RTT_like_block	GTT	0	CCACCAGTT
CCACCAAGTCCACCAGTTCCACCAGTTCCACCAAGTCCACCATAGCCACCAGCA	16	18	27	aux_RTT_like_block	GTT	0	CCACCAGTT
CCACCAAGTCCACCAGTTCCACCAGTTCCACCAAGTCCACCATAGCCACCAGCA	16	27	36	aux_RTT_like_block	AGT	0	CCACCAAGT
CCACCAAGTCCACCAGTTCCACCAGTTCCACCAAGTCCACCATAGCCACCAGCA	16	36	45	aux_RTT_like_block	TAG	0	CCACCATAG
CCACCAAGTCCACCAGTTCCACCAGTTCCACCAAGTCCACCATAGCCACCAGCA	16	45	48	CCA_repeat			CCA
CCACCAAGTCCACCAGTTCCACCAGTTCCACCAAGTCCACCATAGCCACCAGCA	16	48	51	CCA_repeat			CCA
CCACCATAGCCACCACCAGTTCCACCACTACCACCAGCA	16	0	9	aux_RTT_like_block	TAG	0	CCACCATAG
CCACCATAGCCACCACCAGTTCCACCACTACCACCAGCA	16	9	12	CCA_repeat			CCA
CCACCATAGCCACCACCAGTTCCACCACTACCACCAGCA	16	12	21	aux_RTT_like_block	GTT	0	CCACCAGTT
CCACCATAGCCACCACCAGTTCCACCACTACCACCAGCA	16	21	30	aux_RTT_like_block	CTA	7	CCACCACTA
CCACCATAGCCACCACCAGTTCCACCACTACCACCAGCA	16	30	33	CCA_repeat			CCA
CCACCATAGCCACCACCAGTTCCACCACTACCACCAGCA	16	33	36	CCA_repeat			CCA
CCACCACCAAGTCCACCACCAGTTCCACCATAGCCACCAGCA	16	0	3	CCA_repeat			CCA
CCACCACCAAGTCCACCACCAGTTCCACCATAGCCACCAGCA	16	3	12	aux_RTT_like_block	AGT	0	CCACCAAGT
CCACCACCAAGTCCACCACCAGTTCCACCATAGCCACCAGCA	16	12	15	CCA_repeat			CCA
CCACCACCAAGTCCACCACCAGTTCCACCATAGCCACCAGCA	16	15	24	aux_RTT_like_block	GTT	0	CCACCAGTT
CCACCACCAAGTCCACCACCAGTTCCACCATAGCCACCAGCA	16	24	33	aux_RTT_like_block	TAG	0	CCACCATAG
CCACCACCAAGTCCACCACCAGTTCCACCATAGCCACCAGCA	16	33	36	CCA_repeat			CCA
CCACCACCAAGTCCACCACCAGTTCCACCATAGCCACCAGCA	16	36	39	CCA_repeat			CCA
CCACCAAGTCCACCATAGCCACCACCATAGCCACCACCAGCA	16	0	9	aux_RTT_like_block	AGT	0	CCACCAAGT
CCACCAAGTCCACCATAGCCACCACCATAGCCACCACCAGCA	16	9	18	aux_RTT_like_block	TAG	0	CCACCATAG
CCACCAAGTCCACCATAGCCACCACCATAGCCACCACCAGCA	16	18	21	CCA_repeat			CCA
CCACCAAGTCCACCATAGCCACCACCATAGCCACCACCAGCA	16	21	30	aux_RTT_like_block	TAG	0	CCACCATAG
CCACCAAGTCCACCATAGCCACCACCATAGCCACCACCAGCA	16	30	33	CCA_repeat			CCA
CCACCAAGTCCACCATAGCCACCACCATAGCCACCACCAGCA	16	33	36	CCA_repeat			CCA
CCACCAAGTCCACCATAGCCACCACCATAGCCACCACCAGCA	16	36	39	CCA_repeat			CCA
CCACCAAGTCCACCAAGTCCACCAGTTCCACCAGTACCACCACCAGCA	16	0	9	aux_RTT_like_block	AGT	0	CCACCAAGT
CCACCAAGTCCACCAAGTCCACCAGTTCCACCAGTACCACCACCAGCA	16	9	18	aux_RTT_like_block	AGT	0	CCACCAAGT
CCACCAAGTCCACCAAGTCCACCAGTTCCACCAGTACCACCACCAGCA	16	18	27	aux_RTT_like_block	GTT	0	CCACCAGTT
CCACCAAGTCCACCAAGTCCACCAGTTCCACCAGTACCACCACCAGCA	16	27	36	aux_RTT_like_block	GTA	7	CCACCAGTA
CCACCAAGTCCACCAAGTCCACCAGTTCCACCAGTACCACCACCAGCA	16	36	39	CCA_repeat			CCA
CCACCAAGTCCACCAAGTCCACCAGTTCCACCAGTACCACCACCAGCA	16	39	42	CCA_repeat			CCA
CCACCAAGTCCACCAAGTCCACCAGTTCCACCAGTACCACCACCAGCA	16	42	45	CCA_repeat			CCA
CCACCAGTTCCACCATAGCCACCATAGCCACCAGTTCCACCACCAGCA	16	0	9	aux_RTT_like_block	GTT	0	CCACCAGTT
CCACCAGTTCCACCATAGCCACCATAGCCACCAGTTCCACCACCAGCA	16	9	18	aux_RTT_like_block	TAG	0	CCACCATAG
CCACCAGTTCCACCATAGCCACCATAGCCACCAGTTCCACCACCAGCA	16	18	27	aux_RTT_like_block	TAG	0	CCACCATAG
CCACCAGTTCCACCATAGCCACCATAGCCACCAGTTCCACCACCAGCA	16	27	36	aux_RTT_like_block	GTT	0	CCACCAGTT
CCACCAGTTCCACCATAGCCACCATAGCCACCAGTTCCACCACCAGCA	16	36	39	CCA_repeat			CCA
CCACCAGTTCCACCATAGCCACCATAGCCACCAGTTCCACCACCAGCA	16	39	42	CCA_repeat			CCA
CCACCAGTTCCACCATAGCCACCATAGCCACCAGTTCCACCACCAGCA	16	42	45	CCA_repeat			CCA
CCACCACCAGTTCCACCATAGCCACCACCAAGTCCACCAGCA	16	0	3	CCA_repeat			CCA
CCACCACCAGTTCCACCATAGCCACCACCAAGTCCACCAGCA	16	3	12	aux_RTT_like_block	GTT	0	CCACCAGTT
CCACCACCAGTTCCACCATAGCCACCACCAAGTCCACCAGCA	16	12	21	aux_RTT_like_block	TAG	0	CCACCATAG
CCACCACCAGTTCCACCATAGCCACCACCAAGTCCACCAGCA	16	21	24	CCA_repeat			CCA
CCACCACCAGTTCCACCATAGCCACCACCAAGTCCACCAGCA	16	24	33	aux_RTT_like_block	AGT	0	CCACCAAGT
CCACCACCAGTTCCACCATAGCCACCACCAAGTCCACCAGCA	16	33	36	CCA_repeat			CCA
CCACCACCAGTTCCACCATAGCCACCACCAAGTCCACCAGCA	16	36	39	CCA_repeat			CCA
CCACCATAGCCACCAGTACCACCAGTACCACCACCACCAGCA	16	0	9	aux_RTT_like_block	TAG	0	CCACCATAG
CCACCATAGCCACCAGTACCACCAGTACCACCACCACCAGCA	16	9	18	aux_RTT_like_block	GTA	7	CCACCAGTA
CCACCATAGCCACCAGTACCACCAGTACCACCACCACCAGCA	16	18	27	aux_RTT_like_block	GTA	7	CCACCAGTA
CCACCATAGCCACCAGTACCACCAGTACCACCACCACCAGCA	16	27	30	CCA_repeat			CCA
CCACCATAGCCACCAGTACCACCAGTACCACCACCACCAGCA	16	30	33	CCA_repeat			CCA
CCACCATAGCCACCAGTACCACCAGTACCACCACCACCAGCA	16	33	36	CCA_repeat			CCA
CCACCATAGCCACCAGTACCACCAGTACCACCACCACCAGCA	16	36	39	CCA_repeat			CCA
CCACCAGTTCCACCAAGTCCACCAAGTCCACCAAGTCCACCAGTTCCACCAGCA	16	0	9	aux_RTT_like_block	GTT	0	CCACCAGTT
CCACCAGTTCCACCAAGTCCACCAAGTCCACCAAGTCCACCAGTTCCACCAGCA	16	9	18	aux_RTT_like_block	AGT	0	CCACCAAGT
CCACCAGTTCCACCAAGTCCACCAAGTCCACCAAGTCCACCAGTTCCACCAGCA	16	18	27	aux_RTT_like_block	AGT	0	CCACCAAGT
CCACCAGTTCCACCAAGTCCACCAAGTCCACCAAGTCCACCAGTTCCACCAGCA	16	27	36	aux_RTT_like_block	AGT	0	CCACCAAGT
CCACCAGTTCCACCAAGTCCACCAAGTCCACCAAGTCCACCAGTTCCACCAGCA	16	36	45	aux_RTT_like_block	GTT	0	CCACCAGTT
CCACCAGTTCCACCAAGTCCACCAAGTCCACCAAGTCCACCAGTTCCACCAGCA	16	45	48	CCA_repeat			CCA
CCACCAGTTCCACCAAGTCCACCAAGTCCACCAAGTCCACCAGTTCCACCAGCA	16	48	51	CCA_repeat			CCA
CCACCACCAGTTCCACCAAGTCCACCAGTACCACCAGTACCACCAGCA	16	0	3	CCA_repeat			CCA
CCACCACCAGTTCCACCAAGTCCACCAGTACCACCAGTACCACCAGCA	16	3	12	aux_RTT_like_block	GTT	0	CCACCAGTT
CCACCACCAGTTCCACCAAGTCCACCAGTACCACCAGTACCACCAGCA	16	12	21	aux_RTT_like_block	AGT	0	CCACCAAGT
CCACCACCAGTTCCACCAAGTCCACCAGTACCACCAGTACCACCAGCA	16	21	30	aux_RTT_like_block	GTA	7	CCACCAGTA
CCACCACCAGTTCCACCAAGTCCACCAGTACCACCAGTACCACCAGCA	16	30	39	aux_RTT_like_block	GTA	7	CCACCAGTA
CCACCACCAGTTCCACCAAGTCCACCAGTACCACCAGTACCACCAGCA	16	39	42	CCA_repeat			CCA
CCACCACCAGTTCCACCAAGTCCACCAGTACCACCAGTACCACCAGCA	16	42	45	CCA_repeat			CCA
CCACCAGTTCCACCAAGTCCACCACCAAGTCCACCATAGCCACCAGCA	16	0	9	aux_RTT_like_block	GTT	0	CCACCAGTT
CCACCAGTTCCACCAAGTCCACCACCAAGTCCACCATAGCCACCAGCA	16	9	18	aux_RTT_like_block	AGT	0	CCACCAAGT
CCACCAGTTCCACCAAGTCCACCACCAAGTCCACCATAGCCACCAGCA	16	18	21	CCA_repeat			CCA
CCACCAGTTCCACCAAGTCCACCACCAAGTCCACCATAGCCACCAGCA	16	21	30	aux_RTT_like_block	AGT	0	CCACCAAGT
CCACCAGTTCCACCAAGTCCACCACCAAGTCCACCATAGCCACCAGCA	16	30	39	aux_RTT_like_block	TAG	0	CCACCATAG
CCACCAGTTCCACCAAGTCCACCACCAAGTCCACCATAGCCACCAGCA	16	39	42	CCA_repeat			CCA
CCACCAGTTCCACCAAGTCCACCACCAAGTCCACCATAGCCACCAGCA	16	42	45	CCA_repeat			CCA
CCACCATAGCCACCACCACCAGTTCCACCATAGCCACCAGCA	16	0	9	aux_RTT_like_block	TAG	0	CCACCATAG
CCACCATAGCCACCACCACCAGTTCCACCATAGCCACCAGCA	16	9	12	CCA_repeat			CCA
CCACCATAGCCACCACCACCAGTTCCACCATAGCCACCAGCA	16	12	15	CCA_repeat			CCA
CCACCATAGCCACCACCACCAGTTCCACCATAGCCACCAGCA	16	15	24	aux_RTT_like_block	GTT	0	CCACCAGTT
CCACCATAGCCACCACCACCAGTTCCACCATAGCCACCAGCA	16	24	33	aux_RTT_like_block	TAG	0	CCACCATAG
CCACCATAGCCACCACCACCAGTTCCACCATAGCCACCAGCA	16	33	36	CCA_repeat			CCA
CCACCATAGCCACCACCACCAGTTCCACCATAGCCACCAGCA	16	36	39	CCA_repeat			CCA
CCACCATAGCCACCACCATAGCCACCAGTTCCACCAGTTCCACCAGCA	16	0	9	aux_RTT_like_block	TAG	0	CCACCATAG
CCACCATAGCCACCACCATAGCCACCAGTTCCACCAGTTCCACCAGCA	16	9	12	CCA_repeat			CCA
CCACCATAGCCACCACCATAGCCACCAGTTCCACCAGTTCCACCAGCA	16	12	21	aux_RTT_like_block	TAG	0	CCACCATAG
CCACCATAGCCACCACCATAGCCACCAGTTCCACCAGTTCCACCAGCA	16	21	30	aux_RTT_like_block	GTT	0	CCACCAGTT
CCACCATAGCCACCACCATAGCCACCAGTTCCACCAGTTCCACCAGCA	16	30	39	aux_RTT_like_block	GTT	0	CCACCAGTT
CCACCATAGCCACCACCATAGCCACCAGTTCCACCAGTTCCACCAGCA	16	39	42	CCA_repeat			CCA
CCACCATAGCCACCACCATAGCCACCAGTTCCACCAGTTCCACCAGCA	16	42	45	CCA_repeat			CCA
CCACCACCACCAGTTCCACCAAGTCCACCATAGCCACCATAGCCACCAGCA	16	0	3	CCA_repeat			CCA
CCACCACCACCAGTTCCACCAAGTCCACCATAGCCACCATAGCCACCAGCA	16	3	6	CCA_repeat			CCA
CCACCACCACCAGTTCCACCAAGTCCACCATAGCCACCATAGCCACCAGCA	16	6	15	aux_RTT_like_block	GTT	0	CCACCAGTT
CCACCACCACCAGTTCCACCAAGTCCACCATAGCCACCATAGCCACCAGCA	16	15	24	aux_RTT_like_block	AGT	0	CCACCAAGT
CCACCACCACCAGTTCCACCAAGTCCACCATAGCCACCATAGCCACCAGCA	16	24	33	aux_RTT_like_block	TAG	0	CCACCATAG
CCACCACCACCAGTTCCACCAAGTCCACCATAGCCACCATAGCCACCAGCA	16	33	42	aux_RTT_like_block	TAG	0	CCACCATAG
CCACCACCACCAGTTCCACCAAGTCCACCATAGCCACCATAGCCACCAGCA	16	42	45	CCA_repeat			CCA
CCACCACCACCAGTTCCACCAAGTCCACCATAGCCACCATAGCCACCAGCA	16	45	48	CCA_repeat			CCA
CCACCAGTTCCACCAGTTCCACCATAGCCACCAAGTCCACCACCAGCA	16	0	9	aux_RTT_like_block	GTT	0	CCACCAGTT
CCACCAGTTCCACCAGTTCCACCATAGCCACCAAGTCCACCACCAGCA	16	9	18	aux_RTT_like_block	GTT	0	CCACCAGTT
CCACCAGTTCCACCAGTTCCACCATAGCCACCAAGTCCACCACCAGCA	16	18	27	aux_RTT_like_block	TAG	0	CCACCATAG
CCACCAGTTCCACCAGTTCCACCATAGCCACCAAGTCCACCACCAGCA	16	27	36	aux_RTT_like_block	AGT	0	CCACCAAGT
CCACCAGTTCCACCAGTTCCACCATAGCCACCAAGTCCACCACCAGCA	16	36	39	CCA_repeat			CCA
CCACCAGTTCCACCAGTTCCACCATAGCCACCAAGTCCACCACCAGCA	16	39	42	CCA_repeat			CCA
CCACCAGTTCCACCAGTTCCACCATAGCCACCAAGTCCACCACCAGCA	16	42	45	CCA_repeat			CCA
CCACCACCAGTTCCACCAGTCCCACCACCGCCACCAGCA	16	0	3	CCA_repeat			CCA
CCACCACCAGTTCCACCAGTCCCACCACCGCCACCAGCA	16	3	12	aux_RTT_like_block	GTT	0	CCACCAGTT
CCACCACCAGTTCCACCAGTCCCACCACCGCCACCAGCA	16	12	21	aux_RTT_like_block	GTC	7	CCACCAGTC
CCACCACCAGTTCCACCAGTCCCACCACCGCCACCAGCA	16	21	30	aux_RTT_like_block	CCG	14	CCACCACCG
CCACCACCAGTTCCACCAGTCCCACCACCGCCACCAGCA	16	30	33	CCA_repeat			CCA
CCACCACCAGTTCCACCAGTCCCACCACCGCCACCAGCA	16	33	36	CCA_repeat			CCA
CCACCAAGTCCACCATAGCCACCACCAGTACCACCAGTACCACCAGCA	16	0	9	aux_RTT_like_block	AGT	0	CCACCAAGT
CCACCAAGTCCACCATAGCCACCACCAGTACCACCAGTACCACCAGCA	16	9	18	aux_RTT_like_block	TAG	0	CCACCATAG
CCACCAAGTCCACCATAGCCACCACCAGTACCACCAGTACCACCAGCA	16	18	21	CCA_repeat			CCA
CCACCAAGTCCACCATAGCCACCACCAGTACCACCAGTACCACCAGCA	16	21	30	aux_RTT_like_block	GTA	7	CCACCAGTA
CCACCAAGTCCACCATAGCCACCACCAGTACCACCAGTACCACCAGCA	16	30	39	aux_RTT_like_block	GTA	7	CCACCAGTA
CCACCAAGTCCACCATAGCCACCACCAGTACCACCAGTACCACCAGCA	16	39	42	CCA_repeat			CCA
CCACCAAGTCCACCATAGCCACCACCAGTACCACCAGTACCACCAGCA	16	42	45	CCA_repeat			CCA
CCACCATAGCCACCAAGTCCACCAAGTCCACCACCAGTTCCACCAGCA	16	0	9	aux_RTT_like_block	TAG	0	CCACCATAG
CCACCATAGCCACCAAGTCCACCAAGTCCACCACCAGTTCCACCAGCA	16	9	18	aux_RTT_like_block	AGT	0	CCACCAAGT
CCACCATAGCCACCAAGTCCACCAAGTCCACCACCAGTTCCACCAGCA	16	18	27	aux_RTT_like_block	AGT	0	CCACCAAGT
CCACCATAGCCACCAAGTCCACCAAGTCCACCACCAGTTCCACCAGCA	16	27	30	CCA_repeat			CCA
CCACCATAGCCACCAAGTCCACCAAGTCCACCACCAGTTCCACCAGCA	16	30	39	aux_RTT_like_block	GTT	0	CCACCAGTT
CCACCATAGCCACCAAGTCCACCAAGTCCACCACCAGTTCCACCAGCA	16	39	42	CCA_repeat			CCA
CCACCATAGCCACCAAGTCCACCAAGTCCACCACCAGTTCCACCAGCA	16	42	45	CCA_repeat			CCA
CCACCAAGTCCACCATAGCCACCAAGTCCACCACCAAGTCCACCAGCA	16	0	9	aux_RTT_like_block	AGT	0	CCACCAAGT
CCACCAAGTCCACCATAGCCACCAAGTCCACCACCAAGTCCACCAGCA	16	9	18	aux_RTT_like_block	TAG	0	CCACCATAG
CCACCAAGTCCACCATAGCCACCAAGTCCACCACCAAGTCCACCAGCA	16	18	27	aux_RTT_like_block	AGT	0	CCACCAAGT
CCACCAAGTCCACCATAGCCACCAAGTCCACCACCAAGTCCACCAGCA	16	27	30	CCA_repeat			CCA
CCACCAAGTCCACCATAGCCACCAAGTCCACCACCAAGTCCACCAGCA	16	30	39	aux_RTT_like_block	AGT	0	CCACCAAGT
CCACCAAGTCCACCATAGCCACCAAGTCCACCACCAAGTCCACCAGCA	16	39	42	CCA_repeat			CCA
CCACCAAGTCCACCATAGCCACCAAGTCCACCACCAAGTCCACCAGCA	16	42	45	CCA_repeat			CCA
CCACCATAGCCACCAAGTCCACCAGTTCCACCACCAGTACCACCAGCA	16	0	9	aux_RTT_like_block	TAG	0	CCACCATAG
CCACCATAGCCACCAAGTCCACCAGTTCCACCACCAGTACCACCAGCA	16	9	18	aux_RTT_like_block	AGT	0	CCACCAAGT
CCACCATAGCCACCAAGTCCACCAGTTCCACCACCAGTACCACCAGCA	16	18	27	aux_RTT_like_block	GTT	0	CCACCAGTT
CCACCATAGCCACCAAGTCCACCAGTTCCACCACCAGTACCACCAGCA	16	27	30	CCA_repeat			CCA
CCACCATAGCCACCAAGTCCACCAGTTCCACCACCAGTACCACCAGCA	16	30	39	aux_RTT_like_block	GTA	7	CCACCAGTA
CCACCATAGCCACCAAGTCCACCAGTTCCACCACCAGTACCACCAGCA	16	39	42	CCA_repeat			CCA
CCACCATAGCCACCAAGTCCACCAGTTCCACCACCAGTACCACCAGCA	16	42	45	CCA_repeat			CCA
CCACCAAGTCCACCATAGCCACCACCAAGTCCACCAGTACCACCAGCA	16	0	9	aux_RTT_like_block	AGT	0	CCACCAAGT
CCACCAAGTCCACCATAGCCACCACCAAGTCCACCAGTACCACCAGCA	16	9	18	aux_RTT_like_block	TAG	0	CCACCATAG
CCACCAAGTCCACCATAGCCACCACCAAGTCCACCAGTACCACCAGCA	16	18	21	CCA_repeat			CCA
CCACCAAGTCCACCATAGCCACCACCAAGTCCACCAGTACCACCAGCA	16	21	30	aux_RTT_like_block	AGT	0	CCACCAAGT
CCACCAAGTCCACCATAGCCACCACCAAGTCCACCAGTACCACCAGCA	16	30	39	aux_RTT_like_block	GTA	7	CCACCAGTA
CCACCAAGTCCACCATAGCCACCACCAAGTCCACCAGTACCACCAGCA	16	39	42	CCA_repeat			CCA
CCACCAAGTCCACCATAGCCACCACCAAGTCCACCAGTACCACCAGCA	16	42	45	CCA_repeat			CCA
CCACCACCACCATAGCCACCAGTACCACCATAACCACCAGCA	16	0	3	CCA_repeat			CCA
CCACCACCACCATAGCCACCAGTACCACCATAACCACCAGCA	16	3	6	CCA_repeat			CCA
CCACCACCACCATAGCCACCAGTACCACCATAACCACCAGCA	16	6	15	aux_RTT_like_block	TAG	0	CCACCATAG
CCACCACCACCATAGCCACCAGTACCACCATAACCACCAGCA	16	15	24	aux_RTT_like_block	GTA	7	CCACCAGTA
CCACCACCACCATAGCCACCAGTACCACCATAACCACCAGCA	16	24	33	aux_RTT_like_block	TAA	14	CCACCATAA
CCACCACCACCATAGCCACCAGTACCACCATAACCACCAGCA	16	33	36	CCA_repeat			CCA
CCACCACCACCATAGCCACCAGTACCACCATAACCACCAGCA	16	36	39	CCA_repeat			CCA
CCACCACCATAGCCACCAGTTCCACCAGTTCCACCAGTACCACCAGCA	16	0	3	CCA_repeat			CCA
CCACCACCATAGCCACCAGTTCCACCAGTTCCACCAGTACCACCAGCA	16	3	12	aux_RTT_like_block	TAG	0	CCACCATAG
CCACCACCATAGCCACCAGTTCCACCAGTTCCACCAGTACCACCAGCA	16	12	21	aux_RTT_like_block	GTT	0	CCACCAGTT
CCACCACCATAGCCACCAGTTCCACCAGTTCCACCAGTACCACCAGCA	16	21	30	aux_RTT_like_block	GTT	0	CCACCAGTT
CCACCACCATAGCCACCAGTTCCACCAGTTCCACCAGTACCACCAGCA	16	30	39	aux_RTT_like_block	GTA	7	CCACCAGTA
CCACCACCATAGCCACCAGTTCCACCAGTTCCACCAGTACCACCAGCA	16	39	42	CCA_repeat			CCA
CCACCACCATAGCCACCAGTTCCACCAGTTCCACCAGTACCACCAGCA	16	42	45	CCA_repeat			CCA
CCACCAAGTCCACCACCATAGCCACCACCAGTACCACCAGCA	16	0	9	aux_RTT_like_block	AGT	0	CCACCAAGT
CCACCAAGTCCACCACCATAGCCACCACCAGTACCACCAGCA	16	9	12	CCA_repeat			CCA
CCACCAAGTCCACCACCATAGCCACCACCAGTACCACCAGCA	16	12	21	aux_RTT_like_block	TAG	0	CCACCATAG
CCACCAAGTCCACCACCATAGCCACCACCAGTACCACCAGCA	16	21	24	CCA_repeat			CCA
CCACCAAGTCCACCACCATAGCCACCACCAGTACCACCAGCA	16	24	33	aux_RTT_like_block	GTA	7	CCACCAGTA
CCACCAAGTCCACCACCATAGCCACCACCAGTACCACCAGCA	16	33	36	CCA_repeat			CCA
CCACCAAGTCCACCACCATAGCCACCACCAGTACCACCAGCA	16	36	39	CCA_repeat			CCA
CCACCACCATAGCCACCAGTTCCACCACTACCACCAGCA	16	0	3	CCA_repeat			CCA
CCACCACCATAGCCACCAGTTCCACCACTACCACCAGCA	16	3	12	aux_RTT_like_block	TAG	0	CCACCATAG
CCACCACCATAGCCACCAGTTCCACCACTACCACCAGCA	16	12	21	aux_RTT_like_block	GTT	0	CCACCAGTT
CCACCACCATAGCCACCAGTTCCACCACTACCACCAGCA	16	21	30	aux_RTT_like_block	CTA	7	CCACCACTA
CCACCACCATAGCCACCAGTTCCACCACTACCACCAGCA	16	30	33	CCA_repeat			CCA
CCACCACCATAGCCACCAGTTCCACCACTACCACCAGCA	16	33	36	CCA_repeat			CCA
CCACCAGTTCCACCAGTTCCACCATAGCCACCACCATAGCCACCAGCA	16	0	9	aux_RTT_like_block	GTT	0	CCACCAGTT
CCACCAGTTCCACCAGTTCCACCATAGCCACCACCATAGCCACCAGCA	16	9	18	aux_RTT_like_block	GTT	0	CCACCAGTT
CCACCAGTTCCACCAGTTCCACCATAGCCACCACCATAGCCACCAGCA	16	18	27	aux_RTT_like_block	TAG	0	CCACCATAG
CCACCAGTTCCACCAGTTCCACCATAGCCACCACCATAGCCACCAGCA	16	27	30	CCA_repeat			CCA
CCACCAGTTCCACCAGTTCCACCATAGCCACCACCATAGCCACCAGCA	16	30	39	aux_RTT_like_block	TAG	0	CCACCATAG
CCACCAGTTCCACCAGTTCCACCATAGCCACCACCATAGCCACCAGCA	16	39	42	CCA_repeat			CCA
CCACCAGTTCCACCAGTTCCACCATAGCCACCACCATAGCCACCAGCA	16	42	45	CCA_repeat			CCA
CCACCATAGCCACCAAGTCCACCACCACCGCCACCAGCA	16	0	9	aux_RTT_like_block	TAG	0	CCACCATAG
CCACCATAGCCACCAAGTCCACCACCACCGCCACCAGCA	16	9	18	aux_RTT_like_block	AGT	0	CCACCAAGT
CCACCATAGCCACCAAGTCCACCACCACCGCCACCAGCA	16	18	21	CCA_repeat			CCA
CCACCATAGCCACCAAGTCCACCACCACCGCCACCAGCA	16	21	30	aux_RTT_like_block	CCG	14	CCACCACCG
CCACCATAGCCACCAAGTCCACCACCACCGCCACCAGCA	16	30	33	CCA_repeat			CCA
CCACCATAGCCACCAAGTCCACCACCACCGCCACCAGCA	16	33	36	CCA_repeat			CCA
CCACCACCATAGCCACCAAGTCCACCAGTTCCACCACCAGCA	16	0	3	CCA_repeat			CCA
CCACCACCATAGCCACCAAGTCCACCAGTTCCACCACCAGCA	16	3	12	aux_RTT_like_block	TAG	0	CCACCATAG
CCACCACCATAGCCACCAAGTCCACCAGTTCCACCACCAGCA	16	12	21	aux_RTT_like_block	AGT	0	CCACCAAGT
CCACCACCATAGCCACCAAGTCCACCAGTTCCACCACCAGCA	16	21	30	aux_RTT_like_block	GTT	0	CCACCAGTT
CCACCACCATAGCCACCAAGTCCACCAGTTCCACCACCAGCA	16	30	33	CCA_repeat			CCA
CCACCACCATAGCCACCAAGTCCACCAGTTCCACCACCAGCA	16	33	36	CCA_repeat			CCA
CCACCACCATAGCCACCAAGTCCACCAGTTCCACCACCAGCA	16	36	39	CCA_repeat			CCA
CCACCACCAGTTCCACCAGTTCCACCAGTTCCACCAAGTCCACCAGCA	16	0	3	CCA_repeat			CCA
CCACCACCAGTTCCACCAGTTCCACCAGTTCCACCAAGTCCACCAGCA	16	3	12	aux_RTT_like_block	GTT	0	CCACCAGTT
CCACCACCAGTTCCACCAGTTCCACCAGTTCCACCAAGTCCACCAGCA	16	12	21	aux_RTT_like_block	GTT	0	CCACCAGTT
CCACCACCAGTTCCACCAGTTCCACCAGTTCCACCAAGTCCACCAGCA	16	21	30	aux_RTT_like_block	GTT	0	CCACCAGTT
CCACCACCAGTTCCACCAGTTCCACCAGTTCCACCAAGTCCACCAGCA	16	30	39	aux_RTT_like_block	AGT	0	CCACCAAGT
CCACCACCAGTTCCACCAGTTCCACCAGTTCCACCAAGTCCACCAGCA	16	39	42	CCA_repeat			CCA
CCACCACCAGTTCCACCAGTTCCACCAGTTCCACCAAGTCCACCAGCA	16	42	45	CCA_repeat			CCA
CCACCATAGCCACCAAGTCCACCAAGTCCACCAGTTCCACCAAGTCCACCAGCA	16	0	9	aux_RTT_like_block	TAG	0	CCACCATAG
CCACCATAGCCACCAAGTCCACCAAGTCCACCAGTTCCACCAAGTCCACCAGCA	16	9	18	aux_RTT_like_block	AGT	0	CCACCAAGT
CCACCATAGCCACCAAGTCCACCAAGTCCACCAGTTCCACCAAGTCCACCAGCA	16	18	27	aux_RTT_like_block	AGT	0	CCACCAAGT
CCACCATAGCCACCAAGTCCACCAAGTCCACCAGTTCCACCAAGTCCACCAGCA	16	27	36	aux_RTT_like_block	GTT	0	CCACCAGTT
CCACCATAGCCACCAAGTCCACCAAGTCCACCAGTTCCACCAAGTCCACCAGCA	16	36	45	aux_RTT_like_block	AGT	0	CCACCAAGT
CCACCATAGCCACCAAGTCCACCAAGTCCACCAGTTCCACCAAGTCCACCAGCA	16	45	48	CCA_repeat			CCA
CCACCATAGCCACCAAGTCCACCAAGTCCACCAGTTCCACCAAGTCCACCAGCA	16	48	51	CCA_repeat			CCA
CCACCAGTTCCACCACCACCAGTTCCACCATAGCCACCAGCA	16	0	9	aux_RTT_like_block	GTT	0	CCACCAGTT
CCACCAGTTCCACCACCACCAGTTCCACCATAGCCACCAGCA	16	9	12	CCA_repeat			CCA
CCACCAGTTCCACCACCACCAGTTCCACCATAGCCACCAGCA	16	12	15	CCA_repeat			CCA
CCACCAGTTCCACCACCACCAGTTCCACCATAGCCACCAGCA	16	15	24	aux_RTT_like_block	GTT	0	CCACCAGTT
CCACCAGTTCCACCACCACCAGTTCCACCATAGCCACCAGCA	16	24	33	aux_RTT_like_block	TAG	0	CCACCATAG
CCACCAGTTCCACCACCACCAGTTCCACCATAGCCACCAGCA	16	33	36	CCA_repeat			CCA
CCACCAGTTCCACCACCACCAGTTCCACCATAGCCACCAGCA	16	36	39	CCA_repeat			CCA
CCACCATAGCCACCATAGCCACCACCGCCACCACCGCCACCAGCA	16	0	9	aux_RTT_like_block	TAG	0	CCACCATAG
CCACCATAGCCACCATAGCCACCACCGCCACCACCGCCACCAGCA	16	9	18	aux_RTT_like_block	TAG	0	CCACCATAG
CCACCATAGCCACCATAGCCACCACCGCCACCACCGCCACCAGCA	16	18	27	aux_RTT_like_block	CCG	14	CCACCACCG
CCACCATAGCCACCATAGCCACCACCGCCACCACCGCCACCAGCA	16	27	36	aux_RTT_like_block	CCG	14	CCACCACCG
CCACCATAGCCACCATAGCCACCACCGCCACCACCGCCACCAGCA	16	36	39	CCA_repeat			CCA
CCACCATAGCCACCATAGCCACCACCGCCACCACCGCCACCAGCA	16	39	42	CCA_repeat			CCA
CCACCAGTTCCACCAGTTCCACCATAGCCACCAAGTCCACCAGTACCACCAGCA	16	0	9	aux_RTT_like_block	GTT	0	CCACCAGTT
CCACCAGTTCCACCAGTTCCACCATAGCCACCAAGTCCACCAGTACCACCAGCA	16	9	18	aux_RTT_like_block	GTT	0	CCACCAGTT
CCACCAGTTCCACCAGTTCCACCATAGCCACCAAGTCCACCAGTACCACCAGCA	16	18	27	aux_RTT_like_block	TAG	0	CCACCATAG
CCACCAGTTCCACCAGTTCCACCATAGCCACCAAGTCCACCAGTACCACCAGCA	16	27	36	aux_RTT_like_block	AGT	0	CCACCAAGT
CCACCAGTTCCACCAGTTCCACCATAGCCACCAAGTCCACCAGTACCACCAGCA	16	36	45	aux_RTT_like_block	GTA	7	CCACCAGTA
CCACCAGTTCCACCAGTTCCACCATAGCCACCAAGTCCACCAGTACCACCAGCA	16	45	48	CCA_repeat			CCA
CCACCAGTTCCACCAGTTCCACCATAGCCACCAAGTCCACCAGTACCACCAGCA	16	48	51	CCA_repeat			CCA
CCACCATAGCCACCAGTTCCACCACTACCACCACCAGCA	16	0	9	aux_RTT_like_block	TAG	0	CCACCATAG
CCACCATAGCCACCAGTTCCACCACTACCACCACCAGCA	16	9	18	aux_RTT_like_block	GTT	0	CCACCAGTT
CCACCATAGCCACCAGTTCCACCACTACCACCACCAGCA	16	18	27	aux_RTT_like_block	CTA	7	CCACCACTA
CCACCATAGCCACCAGTTCCACCACTACCACCACCAGCA	16	27	30	CCA_repeat			CCA
CCACCATAGCCACCAGTTCCACCACTACCACCACCAGCA	16	30	33	CCA_repeat			CCA
CCACCATAGCCACCAGTTCCACCACTACCACCACCAGCA	16	33	36	CCA_repeat			CCA
CCACCATAGCCACCACCATAGCCACCAAGTCCACCAGTTCCACCAGCA	16	0	9	aux_RTT_like_block	TAG	0	CCACCATAG
CCACCATAGCCACCACCATAGCCACCAAGTCCACCAGTTCCACCAGCA	16	9	12	CCA_repeat			CCA
CCACCATAGCCACCACCATAGCCACCAAGTCCACCAGTTCCACCAGCA	16	12	21	aux_RTT_like_block	TAG	0	CCACCATAG
CCACCATAGCCACCACCATAGCCACCAAGTCCACCAGTTCCACCAGCA	16	21	30	aux_RTT_like_block	AGT	0	CCACCAAGT
CCACCATAGCCACCACCATAGCCACCAAGTCCACCAGTTCCACCAGCA	16	30	39	aux_RTT_like_block	GTT	0	CCACCAGTT
CCACCATAGCCACCACCATAGCCACCAAGTCCACCAGTTCCACCAGCA	16	39	42	CCA_repeat			CCA
CCACCATAGCCACCACCATAGCCACCAAGTCCACCAGTTCCACCAGCA	16	42	45	CCA_repeat			CCA
CCACCAGTTCCACCAAGTCCACCAGTTCCACCAGTTCCACCAAGTCCACCAGCA	16	0	9	aux_RTT_like_block	GTT	0	CCACCAGTT
CCACCAGTTCCACCAAGTCCACCAGTTCCACCAGTTCCACCAAGTCCACCAGCA	16	9	18	aux_RTT_like_block	AGT	0	CCACCAAGT
CCACCAGTTCCACCAAGTCCACCAGTTCCACCAGTTCCACCAAGTCCACCAGCA	16	18	27	aux_RTT_like_block	GTT	0	CCACCAGTT
CCACCAGTTCCACCAAGTCCACCAGTTCCACCAGTTCCACCAAGTCCACCAGCA	16	27	36	aux_RTT_like_block	GTT	0	CCACCAGTT
CCACCAGTTCCACCAAGTCCACCAGTTCCACCAGTTCCACCAAGTCCACCAGCA	16	36	45	aux_RTT_like_block	AGT	0	CCACCAAGT
CCACCAGTTCCACCAAGTCCACCAGTTCCACCAGTTCCACCAAGTCCACCAGCA	16	45	48	CCA_repeat			CCA
CCACCAGTTCCACCAAGTCCACCAGTTCCACCAGTTCCACCAAGTCCACCAGCA	16	48	51	CCA_repeat			CCA
CCACCAAGTCCACCAAGTCCACCAGTTCCACCATAGCCACCAAGTCCACCAGCA	16	0	9	aux_RTT_like_block	AGT	0	CCACCAAGT
CCACCAAGTCCACCAAGTCCACCAGTTCCACCATAGCCACCAAGTCCACCAGCA	16	9	18	aux_RTT_like_block	AGT	0	CCACCAAGT
CCACCAAGTCCACCAAGTCCACCAGTTCCACCATAGCCACCAAGTCCACCAGCA	16	18	27	aux_RTT_like_block	GTT	0	CCACCAGTT
CCACCAAGTCCACCAAGTCCACCAGTTCCACCATAGCCACCAAGTCCACCAGCA	16	27	36	aux_RTT_like_block	TAG	0	CCACCATAG
CCACCAAGTCCACCAAGTCCACCAGTTCCACCATAGCCACCAAGTCCACCAGCA	16	36	45	aux_RTT_like_block	AGT	0	CCACCAAGT
CCACCAAGTCCACCAAGTCCACCAGTTCCACCATAGCCACCAAGTCCACCAGCA	16	45	48	CCA_repeat			CCA
CCACCAAGTCCACCAAGTCCACCAGTTCCACCATAGCCACCAAGTCCACCAGCA	16	48	51	CCA_repeat			CCA
CCACCATAGCCACCATAGCCACCAAGTCCACCACCAGTTCCACCAGCA	16	0	9	aux_RTT_like_block	TAG	0	CCACCATAG
CCACCATAGCCACCATAGCCACCAAGTCCACCACCAGTTCCACCAGCA	16	9	18	aux_RTT_like_block	TAG	0	CCACCATAG
CCACCATAGCCACCATAGCCACCAAGTCCACCACCAGTTCCACCAGCA	16	18	27	aux_RTT_like_block	AGT	0	CCACCAAGT
CCACCATAGCCACCATAGCCACCAAGTCCACCACCAGTTCCACCAGCA	16	27	30	CCA_repeat			CCA
CCACCATAGCCACCATAGCCACCAAGTCCACCACCAGTTCCACCAGCA	16	30	39	aux_RTT_like_block	GTT	0	CCACCAGTT
CCACCATAGCCACCATAGCCACCAAGTCCACCACCAGTTCCACCAGCA	16	39	42	CCA_repeat			CCA
CCACCATAGCCACCATAGCCACCAAGTCCACCACCAGTTCCACCAGCA	16	42	45	CCA_repeat			CCA
CCACCACCAGTTCCACCAAGTCCACCACCGCCACCAGCA	16	0	3	CCA_repeat			CCA
CCACCACCAGTTCCACCAAGTCCACCACCGCCACCAGCA	16	3	12	aux_RTT_like_block	GTT	0	CCACCAGTT
CCACCACCAGTTCCACCAAGTCCACCACCGCCACCAGCA	16	12	21	aux_RTT_like_block	AGT	0	CCACCAAGT
CCACCACCAGTTCCACCAAGTCCACCACCGCCACCAGCA	16	21	30	aux_RTT_like_block	CCG	14	CCACCACCG
CCACCACCAGTTCCACCAAGTCCACCACCGCCACCAGCA	16	30	33	CCA_repeat			CCA
CCACCACCAGTTCCACCAAGTCCACCACCGCCACCAGCA	16	33	36	CCA_repeat			CCA
CCACCAAGTCCACCACCAGTTCCACCACCGCCACCAGCA	16	0	9	aux_RTT_like_block	AGT	0	CCACCAAGT
CCACCAAGTCCACCACCAGTTCCACCACCGCCACCAGCA	16	9	12	CCA_repeat			CCA
CCACCAAGTCCACCACCAGTTCCACCACCGCCACCAGCA	16	12	21	aux_RTT_like_block	GTT	0	CCACCAGTT
CCACCAAGTCCACCACCAGTTCCACCACCGCCACCAGCA	16	21	30	aux_RTT_like_block	CCG	14	CCACCACCG
CCACCAAGTCCACCACCAGTTCCACCACCGCCACCAGCA	16	30	33	CCA_repeat			CCA
CCACCAAGTCCACCACCAGTTCCACCACCGCCACCAGCA	16	33	36	CCA_repeat			CCA
CCACCAAGTCCACCAAGTCCACCATAGCCACCACTACCACCAGCA	16	0	9	aux_RTT_like_block	AGT	0	CCACCAAGT
CCACCAAGTCCACCAAGTCCACCATAGCCACCACTACCACCAGCA	16	9	18	aux_RTT_like_block	AGT	0	CCACCAAGT
CCACCAAGTCCACCAAGTCCACCATAGCCACCACTACCACCAGCA	16	18	27	aux_RTT_like_block	TAG	0	CCACCATAG
CCACCAAGTCCACCAAGTCCACCATAGCCACCACTACCACCAGCA	16	27	36	aux_RTT_like_block	CTA	7	CCACCACTA
CCACCAAGTCCACCAAGTCCACCATAGCCACCACTACCACCAGCA	16	36	39	CCA_repeat			CCA
CCACCAAGTCCACCAAGTCCACCATAGCCACCACTACCACCAGCA	16	39	42	CCA_repeat			CCA
CCACCAGTTCCACCAGTTCCACCAAGTCCACCATAACCACCAGCA	16	0	9	aux_RTT_like_block	GTT	0	CCACCAGTT
CCACCAGTTCCACCAGTTCCACCAAGTCCACCATAACCACCAGCA	16	9	18	aux_RTT_like_block	GTT	0	CCACCAGTT
CCACCAGTTCCACCAGTTCCACCAAGTCCACCATAACCACCAGCA	16	18	27	aux_RTT_like_block	AGT	0	CCACCAAGT
CCACCAGTTCCACCAGTTCCACCAAGTCCACCATAACCACCAGCA	16	27	36	aux_RTT_like_block	TAA	14	CCACCATAA
CCACCAGTTCCACCAGTTCCACCAAGTCCACCATAACCACCAGCA	16	36	39	CCA_repeat			CCA
CCACCAGTTCCACCAGTTCCACCAAGTCCACCATAACCACCAGCA	16	39	42	CCA_repeat			CCA
CCACCAGTTCCACCAGTTCCACCACCACCGCCACCAGCA	16	0	9	aux_RTT_like_block	GTT	0	CCACCAGTT
CCACCAGTTCCACCAGTTCCACCACCACCGCCACCAGCA	16	9	18	aux_RTT_like_block	GTT	0	CCACCAGTT
CCACCAGTTCCACCAGTTCCACCACCACCGCCACCAGCA	16	18	21	CCA_repeat			CCA
CCACCAGTTCCACCAGTTCCACCACCACCGCCACCAGCA	16	21	30	aux_RTT_like_block	CCG	14	CCACCACCG
CCACCAGTTCCACCAGTTCCACCACCACCGCCACCAGCA	16	30	33	CCA_repeat			CCA
CCACCAGTTCCACCAGTTCCACCACCACCGCCACCAGCA	16	33	36	CCA_repeat			CCA
CCACCACCAGTTCCACCAAGTCCACCAAGTCCACCATAGCCACCAGCA	16	0	3	CCA_repeat			CCA
CCACCACCAGTTCCACCAAGTCCACCAAGTCCACCATAGCCACCAGCA	16	3	12	aux_RTT_like_block	GTT	0	CCACCAGTT
CCACCACCAGTTCCACCAAGTCCACCAAGTCCACCATAGCCACCAGCA	16	12	21	aux_RTT_like_block	AGT	0	CCACCAAGT
CCACCACCAGTTCCACCAAGTCCACCAAGTCCACCATAGCCACCAGCA	16	21	30	aux_RTT_like_block	AGT	0	CCACCAAGT
CCACCACCAGTTCCACCAAGTCCACCAAGTCCACCATAGCCACCAGCA	16	30	39	aux_RTT_like_block	TAG	0	CCACCATAG
CCACCACCAGTTCCACCAAGTCCACCAAGTCCACCATAGCCACCAGCA	16	39	42	CCA_repeat			CCA
CCACCACCAGTTCCACCAAGTCCACCAAGTCCACCATAGCCACCAGCA	16	42	45	CCA_repeat			CCA
CCACCACCATAGCCACCAGTTCCACCACCAAGTCCACCAGCA	16	0	3	CCA_repeat			CCA
CCACCACCATAGCCACCAGTTCCACCACCAAGTCCACCAGCA	16	3	12	aux_RTT_like_block	TAG	0	CCACCATAG
CCACCACCATAGCCACCAGTTCCACCACCAAGTCCACCAGCA	16	12	21	aux_RTT_like_block	GTT	0	CCACCAGTT
CCACCACCATAGCCACCAGTTCCACCACCAAGTCCACCAGCA	16	21	24	CCA_repeat			CCA
CCACCACCATAGCCACCAGTTCCACCACCAAGTCCACCAGCA	16	24	33	aux_RTT_like_block	AGT	0	CCACCAAGT
CCACCACCATAGCCACCAGTTCCACCACCAAGTCCACCAGCA	16	33	36	CCA_repeat			CCA
CCACCACCATAGCCACCAGTTCCACCACCAAGTCCACCAGCA	16	36	39	CCA_repeat			CCA
CCACCAAGTCCACCACCATAGCCACCAAGTCCACCAGTACCACCAGCA	16	0	9	aux_RTT_like_block	AGT	0	CCACCAAGT
CCACCAAGTCCACCACCATAGCCACCAAGTCCACCAGTACCACCAGCA	16	9	12	CCA_repeat			CCA
CCACCAAGTCCACCACCATAGCCACCAAGTCCACCAGTACCACCAGCA	16	12	21	aux_RTT_like_block	TAG	0	CCACCATAG
CCACCAAGTCCACCACCATAGCCACCAAGTCCACCAGTACCACCAGCA	16	21	30	aux_RTT_like_block	AGT	0	CCACCAAGT
CCACCAAGTCCACCACCATAGCCACCAAGTCCACCAGTACCACCAGCA	16	30	39	aux_RTT_like_block	GTA	7	CCACCAGTA
CCACCAAGTCCACCACCATAGCCACCAAGTCCACCAGTACCACCAGCA	16	39	42	CCA_repeat			CCA
CCACCAAGTCCACCACCATAGCCACCAAGTCCACCAGTACCACCAGCA	16	42	45	CCA_repeat			CCA
CCACCATAGCCACCATAGCCACCAGTTCCACCAGTTCCACCACCAGCA	16	0	9	aux_RTT_like_block	TAG	0	CCACCATAG
CCACCATAGCCACCATAGCCACCAGTTCCACCAGTTCCACCACCAGCA	16	9	18	aux_RTT_like_block	TAG	0	CCACCATAG
CCACCATAGCCACCATAGCCACCAGTTCCACCAGTTCCACCACCAGCA	16	18	27	aux_RTT_like_block	GTT	0	CCACCAGTT
CCACCATAGCCACCATAGCCACCAGTTCCACCAGTTCCACCACCAGCA	16	27	36	aux_RTT_like_block	GTT	0	CCACCAGTT
CCACCATAGCCACCATAGCCACCAGTTCCACCAGTTCCACCACCAGCA	16	36	39	CCA_repeat			CCA
CCACCATAGCCACCATAGCCACCAGTTCCACCAGTTCCACCACCAGCA	16	39	42	CCA_repeat			CCA
CCACCATAGCCACCATAGCCACCAGTTCCACCAGTTCCACCACCAGCA	16	42	45	CCA_repeat			CCA
CCACCACCAGTTCCACCAAGTCCACCAAGTCCACCAAGTCCACCAGCA	16	0	3	CCA_repeat			CCA
CCACCACCAGTTCCACCAAGTCCACCAAGTCCACCAAGTCCACCAGCA	16	3	12	aux_RTT_like_block	GTT	0	CCACCAGTT
CCACCACCAGTTCCACCAAGTCCACCAAGTCCACCAAGTCCACCAGCA	16	12	21	aux_RTT_like_block	AGT	0	CCACCAAGT
CCACCACCAGTTCCACCAAGTCCACCAAGTCCACCAAGTCCACCAGCA	16	21	30	aux_RTT_like_block	AGT	0	CCACCAAGT
CCACCACCAGTTCCACCAAGTCCACCAAGTCCACCAAGTCCACCAGCA	16	30	39	aux_RTT_like_block	AGT	0	CCACCAAGT
CCACCACCAGTTCCACCAAGTCCACCAAGTCCACCAAGTCCACCAGCA	16	39	42	CCA_repeat			CCA
CCACCACCAGTTCCACCAAGTCCACCAAGTCCACCAAGTCCACCAGCA	16	42	45	CCA_repeat			CCA
CCACCAAGTCCACCAAGTCCACCATAACCACCACCAGCA	16	0	9	aux_RTT_like_block	AGT	0	CCACCAAGT
CCACCAAGTCCACCAAGTCCACCATAACCACCACCAGCA	16	9	18	aux_RTT_like_block	AGT	0	CCACCAAGT
CCACCAAGTCCACCAAGTCCACCATAACCACCACCAGCA	16	18	27	aux_RTT_like_block	TAA	14	CCACCATAA
CCACCAAGTCCACCAAGTCCACCATAACCACCACCAGCA	16	27	30	CCA_repeat			CCA
CCACCAAGTCCACCAAGTCCACCATAACCACCACCAGCA	16	30	33	CCA_repeat			CCA
CCACCAAGTCCACCAAGTCCACCATAACCACCACCAGCA	16	33	36	CCA_repeat			CCA
CCACCATAGCCACCAAGTCCACCACCAAGTCCACCAAGTCCACCAGCA	16	0	9	aux_RTT_like_block	TAG	0	CCACCATAG
CCACCATAGCCACCAAGTCCACCACCAAGTCCACCAAGTCCACCAGCA	16	9	18	aux_RTT_like_block	AGT	0	CCACCAAGT
CCACCATAGCCACCAAGTCCACCACCAAGTCCACCAAGTCCACCAGCA	16	18	21	CCA_repeat			CCA
CCACCATAGCCACCAAGTCCACCACCAAGTCCACCAAGTCCACCAGCA	16	21	30	aux_RTT_like_block	AGT	0	CCACCAAGT
CCACCATAGCCACCAAGTCCACCACCAAGTCCACCAAGTCCACCAGCA	16	30	39	aux_RTT_like_block	AGT	0	CCACCAAGT
CCACCATAGCCACCAAGTCCACCACCAAGTCCACCAAGTCCACCAGCA	16	39	42	CCA_repeat			CCA
CCACCATAGCCACCAAGTCCACCACCAAGTCCACCAAGTCCACCAGCA	16	42	45	CCA_repeat			CCA
CCACCAAGTCCACCATAGCCACCACCATAGCCACCAGTACCACCAGCA	16	0	9	aux_RTT_like_block	AGT	0	CCACCAAGT
CCACCAAGTCCACCATAGCCACCACCATAGCCACCAGTACCACCAGCA	16	9	18	aux_RTT_like_block	TAG	0	CCACCATAG
CCACCAAGTCCACCATAGCCACCACCATAGCCACCAGTACCACCAGCA	16	18	21	CCA_repeat			CCA
CCACCAAGTCCACCATAGCCACCACCATAGCCACCAGTACCACCAGCA	16	21	30	aux_RTT_like_block	TAG	0	CCACCATAG
CCACCAAGTCCACCATAGCCACCACCATAGCCACCAGTACCACCAGCA	16	30	39	aux_RTT_like_block	GTA	7	CCACCAGTA
CCACCAAGTCCACCATAGCCACCACCATAGCCACCAGTACCACCAGCA	16	39	42	CCA_repeat			CCA
CCACCAAGTCCACCATAGCCACCACCATAGCCACCAGTACCACCAGCA	16	42	45	CCA_repeat			CCA
CCACCATAGCCACCATAGCCACCACCAGTTCCACCAGTACCACCAGCA	16	0	9	aux_RTT_like_block	TAG	0	CCACCATAG
CCACCATAGCCACCATAGCCACCACCAGTTCCACCAGTACCACCAGCA	16	9	18	aux_RTT_like_block	TAG	0	CCACCATAG
CCACCATAGCCACCATAGCCACCACCAGTTCCACCAGTACCACCAGCA	16	18	21	CCA_repeat			CCA
CCACCATAGCCACCATAGCCACCACCAGTTCCACCAGTACCACCAGCA	16	21	30	aux_RTT_like_block	GTT	0	CCACCAGTT
CCACCATAGCCACCATAGCCACCACCAGTTCCACCAGTACCACCAGCA	16	30	39	aux_RTT_like_block	GTA	7	CCACCAGTA
CCACCATAGCCACCATAGCCACCACCAGTTCCACCAGTACCACCAGCA	16	39	42	CCA_repeat			CCA
CCACCATAGCCACCATAGCCACCACCAGTTCCACCAGTACCACCAGCA	16	42	45	CCA_repeat			CCA
CCACCATAGCCACCAAGTCCACCAAGTCCACCAGTTCCACCAGTTCCACCAGCA	16	0	9	aux_RTT_like_block	TAG	0	CCACCATAG
CCACCATAGCCACCAAGTCCACCAAGTCCACCAGTTCCACCAGTTCCACCAGCA	16	9	18	aux_RTT_like_block	AGT	0	CCACCAAGT
CCACCATAGCCACCAAGTCCACCAAGTCCACCAGTTCCACCAGTTCCACCAGCA	16	18	27	aux_RTT_like_block	AGT	0	CCACCAAGT
CCACCATAGCCACCAAGTCCACCAAGTCCACCAGTTCCACCAGTTCCACCAGCA	16	27	36	aux_RTT_like_block	GTT	0	CCACCAGTT
CCACCATAGCCACCAAGTCCACCAAGTCCACCAGTTCCACCAGTTCCACCAGCA	16	36	45	aux_RTT_like_block	GTT	0	CCACCAGTT
CCACCATAGCCACCAAGTCCACCAAGTCCACCAGTTCCACCAGTTCCACCAGCA	16	45	48	CCA_repeat			CCA
CCACCATAGCCACCAAGTCCACCAAGTCCACCAGTTCCACCAGTTCCACCAGCA	16	48	51	CCA_repeat			CCA
CCACCAAGTCCACCACCACCAGTTCCACCATAGCCACCAGCA	16	0	9	aux_RTT_like_block	AGT	0	CCACCAAGT
CCACCAAGTCCACCACCACCAGTTCCACCATAGCCACCAGCA	16	9	12	CCA_repeat			CCA
CCACCAAGTCCACCACCACCAGTTCCACCATAGCCACCAGCA	16	12	15	CCA_repeat			CCA
CCACCAAGTCCACCACCACCAGTTCCACCATAGCCACCAGCA	16	15	24	aux_RTT_like_block	GTT	0	CCACCAGTT
CCACCAAGTCCACCACCACCAGTTCCACCATAGCCACCAGCA	16	24	33	aux_RTT_like_block	TAG	0	CCACCATAG
CCACCAAGTCCACCACCACCAGTTCCACCATAGCCACCAGCA	16	33	36	CCA_repeat			CCA
CCACCAAGTCCACCACCACCAGTTCCACCATAGCCACCAGCA	16	36	39	CCA_repeat			CCA
CCACCAGTTCCACCACCAGTTCCACCACCGCCACCAGCA	16	0	9	aux_RTT_like_block	GTT	0	CCACCAGTT
CCACCAGTTCCACCACCAGTTCCACCACCGCCACCAGCA	16	9	12	CCA_repeat			CCA
CCACCAGTTCCACCACCAGTTCCACCACCGCCACCAGCA	16	12	21	aux_RTT_like_block	GTT	0	CCACCAGTT
CCACCAGTTCCACCACCAGTTCCACCACCGCCACCAGCA	16	21	30	aux_RTT_like_block	CCG	14	CCACCACCG
CCACCAGTTCCACCACCAGTTCCACCACCGCCACCAGCA	16	30	33	CCA_repeat			CCA
CCACCAGTTCCACCACCAGTTCCACCACCGCCACCAGCA	16	33	36	CCA_repeat			CCA
CCACCATAGCCACCAGTTCCACCAGTACCACCAAGCCCACCAGCA	16	0	9	aux_RTT_like_block	TAG	0	CCACCATAG
CCACCATAGCCACCAGTTCCACCAGTACCACCAAGCCCACCAGCA	16	9	18	aux_RTT_like_block	GTT	0	CCACCAGTT
CCACCATAGCCACCAGTTCCACCAGTACCACCAAGCCCACCAGCA	16	18	27	aux_RTT_like_block	GTA	7	CCACCAGTA
CCACCATAGCCACCAGTTCCACCAGTACCACCAAGCCCACCAGCA	16	27	36	aux_RTT_like_block	AGC	14	CCACCAAGC
CCACCATAGCCACCAGTTCCACCAGTACCACCAAGCCCACCAGCA	16	36	39	CCA_repeat			CCA
CCACCATAGCCACCAGTTCCACCAGTACCACCAAGCCCACCAGCA	16	39	42	CCA_repeat			CCA
CCACCATAGCCACCAGTTCCACCAGTTCCACCATAGCCACCACCAGCA	16	0	9	aux_RTT_like_block	TAG	0	CCACCATAG
CCACCATAGCCACCAGTTCCACCAGTTCCACCATAGCCACCACCAGCA	16	9	18	aux_RTT_like_block	GTT	0	CCACCAGTT
CCACCATAGCCACCAGTTCCACCAGTTCCACCATAGCCACCACCAGCA	16	18	27	aux_RTT_like_block	GTT	0	CCACCAGTT
CCACCATAGCCACCAGTTCCACCAGTTCCACCATAGCCACCACCAGCA	16	27	36	aux_RTT_like_block	TAG	0	CCACCATAG
CCACCATAGCCACCAGTTCCACCAGTTCCACCATAGCCACCACCAGCA	16	36	39	CCA_repeat			CCA
CCACCATAGCCACCAGTTCCACCAGTTCCACCATAGCCACCACCAGCA	16	39	42	CCA_repeat			CCA
CCACCATAGCCACCAGTTCCACCAGTTCCACCATAGCCACCACCAGCA	16	42	45	CCA_repeat			CCA
CCACCAAGTCCACCACCAGTACCACCAGTCCCACCAGCA	16	0	9	aux_RTT_like_block	AGT	0	CCACCAAGT
CCACCAAGTCCACCACCAGTACCACCAGTCCCACCAGCA	16	9	12	CCA_repeat			CCA
CCACCAAGTCCACCACCAGTACCACCAGTCCCACCAGCA	16	12	21	aux_RTT_like_block	GTA	7	CCACCAGTA
CCACCAAGTCCACCACCAGTACCACCAGTCCCACCAGCA	16	21	30	aux_RTT_like_block	GTC	7	CCACCAGTC
CCACCAAGTCCACCACCAGTACCACCAGTCCCACCAGCA	16	30	33	CCA_repeat			CCA
CCACCAAGTCCACCACCAGTACCACCAGTCCCACCAGCA	16	33	36	CCA_repeat			CCA
CCACCATAGCCACCACCGCCACCAAGCCCACCAGCA	16	0	9	aux_RTT_like_block	TAG	0	CCACCATAG
CCACCATAGCCACCACCGCCACCAAGCCCACCAGCA	16	9	18	aux_RTT_like_block	CCG	14	CCACCACCG
CCACCATAGCCACCACCGCCACCAAGCCCACCAGCA	16	18	27	aux_RTT_like_block	AGC	14	CCACCAAGC
CCACCATAGCCACCACCGCCACCAAGCCCACCAGCA	16	27	30	CCA_repeat			CCA
CCACCATAGCCACCACCGCCACCAAGCCCACCAGCA	16	30	33	CCA_repeat			CCA
CCACCACCAGTTCCACCAAGTCCACCATAGCCACCAGTTCCACCAGCA	16	0	3	CCA_repeat			CCA
CCACCACCAGTTCCACCAAGTCCACCATAGCCACCAGTTCCACCAGCA	16	3	12	aux_RTT_like_block	GTT	0	CCACCAGTT
CCACCACCAGTTCCACCAAGTCCACCATAGCCACCAGTTCCACCAGCA	16	12	21	aux_RTT_like_block	AGT	0	CCACCAAGT
CCACCACCAGTTCCACCAAGTCCACCATAGCCACCAGTTCCACCAGCA	16	21	30	aux_RTT_like_block	TAG	0	CCACCATAG
CCACCACCAGTTCCACCAAGTCCACCATAGCCACCAGTTCCACCAGCA	16	30	39	aux_RTT_like_block	GTT	0	CCACCAGTT
CCACCACCAGTTCCACCAAGTCCACCATAGCCACCAGTTCCACCAGCA	16	39	42	CCA_repeat			CCA
CCACCACCAGTTCCACCAAGTCCACCATAGCCACCAGTTCCACCAGCA	16	42	45	CCA_repeat			CCA
CCACCAAGTCCACCAAGTCCACCAAGTCCACCAAGTCCACCAGTACCACCAGCA	16	0	9	aux_RTT_like_block	AGT	0	CCACCAAGT
CCACCAAGTCCACCAAGTCCACCAAGTCCACCAAGTCCACCAGTACCACCAGCA	16	9	18	aux_RTT_like_block	AGT	0	CCACCAAGT
CCACCAAGTCCACCAAGTCCACCAAGTCCACCAAGTCCACCAGTACCACCAGCA	16	18	27	aux_RTT_like_block	AGT	0	CCACCAAGT
CCACCAAGTCCACCAAGTCCACCAAGTCCACCAAGTCCACCAGTACCACCAGCA	16	27	36	aux_RTT_like_block	AGT	0	CCACCAAGT
CCACCAAGTCCACCAAGTCCACCAAGTCCACCAAGTCCACCAGTACCACCAGCA	16	36	45	aux_RTT_like_block	GTA	7	CCACCAGTA
CCACCAAGTCCACCAAGTCCACCAAGTCCACCAAGTCCACCAGTACCACCAGCA	16	45	48	CCA_repeat			CCA
CCACCAAGTCCACCAAGTCCACCAAGTCCACCAAGTCCACCAGTACCACCAGCA	16	48	51	CCA_repeat			CCA
CCACCAAGTCCACCAGTTCCACCATAGCCACCAGTTCCACCAAGTCCACCAGCA	16	0	9	aux_RTT_like_block	AGT	0	CCACCAAGT
CCACCAAGTCCACCAGTTCCACCATAGCCACCAGTTCCACCAAGTCCACCAGCA	16	9	18	aux_RTT_like_block	GTT	0	CCACCAGTT
CCACCAAGTCCACCAGTTCCACCATAGCCACCAGTTCCACCAAGTCCACCAGCA	16	18	27	aux_RTT_like_block	TAG	0	CCACCATAG
CCACCAAGTCCACCAGTTCCACCATAGCCACCAGTTCCACCAAGTCCACCAGCA	16	27	36	aux_RTT_like_block	GTT	0	CCACCAGTT
CCACCAAGTCCACCAGTTCCACCATAGCCACCAGTTCCACCAAGTCCACCAGCA	16	36	45	aux_RTT_like_block	AGT	0	CCACCAAGT
CCACCAAGTCCACCAGTTCCACCATAGCCACCAGTTCCACCAAGTCCACCAGCA	16	45	48	CCA_repeat			CCA
CCACCAAGTCCACCAGTTCCACCATAGCCACCAGTTCCACCAAGTCCACCAGCA	16	48	51	CCA_repeat			CCA
CCACCAAGTCCACCATAGCCACCAAGTCCACCAAGCCCACCAGCA	16	0	9	aux_RTT_like_block	AGT	0	CCACCAAGT
CCACCAAGTCCACCATAGCCACCAAGTCCACCAAGCCCACCAGCA	16	9	18	aux_RTT_like_block	TAG	0	CCACCATAG
CCACCAAGTCCACCATAGCCACCAAGTCCACCAAGCCCACCAGCA	16	18	27	aux_RTT_like_block	AGT	0	CCACCAAGT
CCACCAAGTCCACCATAGCCACCAAGTCCACCAAGCCCACCAGCA	16	27	36	aux_RTT_like_block	AGC	14	CCACCAAGC
CCACCAAGTCCACCATAGCCACCAAGTCCACCAAGCCCACCAGCA	16	36	39	CCA_repeat			CCA
CCACCAAGTCCACCATAGCCACCAAGTCCACCAAGCCCACCAGCA	16	39	42	CCA_repeat			CCA
CCACCAAGTCCACCAAGTCCACCAGTTCCACCAAGTCCACCATAGCCACCAGCA	16	0	9	aux_RTT_like_block	AGT	0	CCACCAAGT
CCACCAAGTCCACCAAGTCCACCAGTTCCACCAAGTCCACCATAGCCACCAGCA	16	9	18	aux_RTT_like_block	AGT	0	CCACCAAGT
CCACCAAGTCCACCAAGTCCACCAGTTCCACCAAGTCCACCATAGCCACCAGCA	16	18	27	aux_RTT_like_block	GTT	0	CCACCAGTT
CCACCAAGTCCACCAAGTCCACCAGTTCCACCAAGTCCACCATAGCCACCAGCA	16	27	36	aux_RTT_like_block	AGT	0	CCACCAAGT
CCACCAAGTCCACCAAGTCCACCAGTTCCACCAAGTCCACCATAGCCACCAGCA	16	36	45	aux_RTT_like_block	TAG	0	CCACCATAG
CCACCAAGTCCACCAAGTCCACCAGTTCCACCAAGTCCACCATAGCCACCAGCA	16	45	48	CCA_repeat			CCA
CCACCAAGTCCACCAAGTCCACCAGTTCCACCAAGTCCACCATAGCCACCAGCA	16	48	51	CCA_repeat			CCA
CCACCACCAAGTCCACCAGTTCCACCAGTACCACCAGTACCACCAGCA	16	0	3	CCA_repeat			CCA
CCACCACCAAGTCCACCAGTTCCACCAGTACCACCAGTACCACCAGCA	16	3	12	aux_RTT_like_block	AGT	0	CCACCAAGT
CCACCACCAAGTCCACCAGTTCCACCAGTACCACCAGTACCACCAGCA	16	12	21	aux_RTT_like_block	GTT	0	CCACCAGTT
CCACCACCAAGTCCACCAGTTCCACCAGTACCACCAGTACCACCAGCA	16	21	30	aux_RTT_like_block	GTA	7	CCACCAGTA
CCACCACCAAGTCCACCAGTTCCACCAGTACCACCAGTACCACCAGCA	16	30	39	aux_RTT_like_block	GTA	7	CCACCAGTA
CCACCACCAAGTCCACCAGTTCCACCAGTACCACCAGTACCACCAGCA	16	39	42	CCA_repeat			CCA
CCACCACCAAGTCCACCAGTTCCACCAGTACCACCAGTACCACCAGCA	16	42	45	CCA_repeat			CCA
CCACCAAGTCCACCAAGTCCACCAGTTCCACCAAGCCCACCAGCA	16	0	9	aux_RTT_like_block	AGT	0	CCACCAAGT
CCACCAAGTCCACCAAGTCCACCAGTTCCACCAAGCCCACCAGCA	16	9	18	aux_RTT_like_block	AGT	0	CCACCAAGT
CCACCAAGTCCACCAAGTCCACCAGTTCCACCAAGCCCACCAGCA	16	18	27	aux_RTT_like_block	GTT	0	CCACCAGTT
CCACCAAGTCCACCAAGTCCACCAGTTCCACCAAGCCCACCAGCA	16	27	36	aux_RTT_like_block	AGC	14	CCACCAAGC
CCACCAAGTCCACCAAGTCCACCAGTTCCACCAAGCCCACCAGCA	16	36	39	CCA_repeat			CCA
CCACCAAGTCCACCAAGTCCACCAGTTCCACCAAGCCCACCAGCA	16	39	42	CCA_repeat			CCA
CCACCAAGTCCACCATAGCCACCAGTTCCACCAAGTCCACCAGTTCCACCAGCA	16	0	9	aux_RTT_like_block	AGT	0	CCACCAAGT
CCACCAAGTCCACCATAGCCACCAGTTCCACCAAGTCCACCAGTTCCACCAGCA	16	9	18	aux_RTT_like_block	TAG	0	CCACCATAG
CCACCAAGTCCACCATAGCCACCAGTTCCACCAAGTCCACCAGTTCCACCAGCA	16	18	27	aux_RTT_like_block	GTT	0	CCACCAGTT
CCACCAAGTCCACCATAGCCACCAGTTCCACCAAGTCCACCAGTTCCACCAGCA	16	27	36	aux_RTT_like_block	AGT	0	CCACCAAGT
CCACCAAGTCCACCATAGCCACCAGTTCCACCAAGTCCACCAGTTCCACCAGCA	16	36	45	aux_RTT_like_block	GTT	0	CCACCAGTT
CCACCAAGTCCACCATAGCCACCAGTTCCACCAAGTCCACCAGTTCCACCAGCA	16	45	48	CCA_repeat			CCA
CCACCAAGTCCACCATAGCCACCAGTTCCACCAAGTCCACCAGTTCCACCAGCA	16	48	51	CCA_repeat			CCA
CCACCAAGTCCACCATAGCCACCAAGTCCACCAGTTCCACCAGTTCCACCAGCA	16	0	9	aux_RTT_like_block	AGT	0	CCACCAAGT
CCACCAAGTCCACCATAGCCACCAAGTCCACCAGTTCCACCAGTTCCACCAGCA	16	9	18	aux_RTT_like_block	TAG	0	CCACCATAG
CCACCAAGTCCACCATAGCCACCAAGTCCACCAGTTCCACCAGTTCCACCAGCA	16	18	27	aux_RTT_like_block	AGT	0	CCACCAAGT
CCACCAAGTCCACCATAGCCACCAAGTCCACCAGTTCCACCAGTTCCACCAGCA	16	27	36	aux_RTT_like_block	GTT	0	CCACCAGTT
CCACCAAGTCCACCATAGCCACCAAGTCCACCAGTTCCACCAGTTCCACCAGCA	16	36	45	aux_RTT_like_block	GTT	0	CCACCAGTT
CCACCAAGTCCACCATAGCCACCAAGTCCACCAGTTCCACCAGTTCCACCAGCA	16	45	48	CCA_repeat			CCA
CCACCAAGTCCACCATAGCCACCAAGTCCACCAGTTCCACCAGTTCCACCAGCA	16	48	51	CCA_repeat			CCA
CCACCAGTTCCACCATAGCCACCATAGCCACCAAGTCCACCAGTACCACCAGCA	16	0	9	aux_RTT_like_block	GTT	0	CCACCAGTT
CCACCAGTTCCACCATAGCCACCATAGCCACCAAGTCCACCAGTACCACCAGCA	16	9	18	aux_RTT_like_block	TAG	0	CCACCATAG
CCACCAGTTCCACCATAGCCACCATAGCCACCAAGTCCACCAGTACCACCAGCA	16	18	27	aux_RTT_like_block	TAG	0	CCACCATAG
CCACCAGTTCCACCATAGCCACCATAGCCACCAAGTCCACCAGTACCACCAGCA	16	27	36	aux_RTT_like_block	AGT	0	CCACCAAGT
CCACCAGTTCCACCATAGCCACCATAGCCACCAAGTCCACCAGTACCACCAGCA	16	36	45	aux_RTT_like_block	GTA	7	CCACCAGTA
CCACCAGTTCCACCATAGCCACCATAGCCACCAAGTCCACCAGTACCACCAGCA	16	45	48	CCA_repeat			CCA
CCACCAGTTCCACCATAGCCACCATAGCCACCAAGTCCACCAGTACCACCAGCA	16	48	51	CCA_repeat			CCA
CCACCAAGTCCACCAGTTCCACCAAGTCCACCATAGCCACCACCAGCA	16	0	9	aux_RTT_like_block	AGT	0	CCACCAAGT
CCACCAAGTCCACCAGTTCCACCAAGTCCACCATAGCCACCACCAGCA	16	9	18	aux_RTT_like_block	GTT	0	CCACCAGTT
CCACCAAGTCCACCAGTTCCACCAAGTCCACCATAGCCACCACCAGCA	16	18	27	aux_RTT_like_block	AGT	0	CCACCAAGT
CCACCAAGTCCACCAGTTCCACCAAGTCCACCATAGCCACCACCAGCA	16	27	36	aux_RTT_like_block	TAG	0	CCACCATAG
CCACCAAGTCCACCAGTTCCACCAAGTCCACCATAGCCACCACCAGCA	16	36	39	CCA_repeat			CCA
CCACCAAGTCCACCAGTTCCACCAAGTCCACCATAGCCACCACCAGCA	16	39	42	CCA_repeat			CCA
CCACCAAGTCCACCAGTTCCACCAAGTCCACCATAGCCACCACCAGCA	16	42	45	CCA_repeat			CCA
CCACCATAGCCACCACCAAGTCCACCAGTTCCACCAGTTCCACCAGCA	16	0	9	aux_RTT_like_block	TAG	0	CCACCATAG
CCACCATAGCCACCACCAAGTCCACCAGTTCCACCAGTTCCACCAGCA	16	9	12	CCA_repeat			CCA
CCACCATAGCCACCACCAAGTCCACCAGTTCCACCAGTTCCACCAGCA	16	12	21	aux_RTT_like_block	AGT	0	CCACCAAGT
CCACCATAGCCACCACCAAGTCCACCAGTTCCACCAGTTCCACCAGCA	16	21	30	aux_RTT_like_block	GTT	0	CCACCAGTT
CCACCATAGCCACCACCAAGTCCACCAGTTCCACCAGTTCCACCAGCA	16	30	39	aux_RTT_like_block	GTT	0	CCACCAGTT
CCACCATAGCCACCACCAAGTCCACCAGTTCCACCAGTTCCACCAGCA	16	39	42	CCA_repeat			CCA
CCACCATAGCCACCACCAAGTCCACCAGTTCCACCAGTTCCACCAGCA	16	42	45	CCA_repeat			CCA
CCACCAAGTCCACCAAGTCCACCAAGTCCACCACCGCCACCAGCA	16	0	9	aux_RTT_like_block	AGT	0	CCACCAAGT
CCACCAAGTCCACCAAGTCCACCAAGTCCACCACCGCCACCAGCA	16	9	18	aux_RTT_like_block	AGT	0	CCACCAAGT
CCACCAAGTCCACCAAGTCCACCAAGTCCACCACCGCCACCAGCA	16	18	27	aux_RTT_like_block	AGT	0	CCACCAAGT
CCACCAAGTCCACCAAGTCCACCAAGTCCACCACCGCCACCAGCA	16	27	36	aux_RTT_like_block	CCG	14	CCACCACCG
CCACCAAGTCCACCAAGTCCACCAAGTCCACCACCGCCACCAGCA	16	36	39	CCA_repeat			CCA
CCACCAAGTCCACCAAGTCCACCAAGTCCACCACCGCCACCAGCA	16	39	42	CCA_repeat			CCA
CCACCACCACCATAGCCACCAGTTCCACCATAGCCACCATAGCCACCAGCA	16	0	3	CCA_repeat			CCA
CCACCACCACCATAGCCACCAGTTCCACCATAGCCACCATAGCCACCAGCA	16	3	6	CCA_repeat			CCA
CCACCACCACCATAGCCACCAGTTCCACCATAGCCACCATAGCCACCAGCA	16	6	15	aux_RTT_like_block	TAG	0	CCACCATAG
CCACCACCACCATAGCCACCAGTTCCACCATAGCCACCATAGCCACCAGCA	16	15	24	aux_RTT_like_block	GTT	0	CCACCAGTT
CCACCACCACCATAGCCACCAGTTCCACCATAGCCACCATAGCCACCAGCA	16	24	33	aux_RTT_like_block	TAG	0	CCACCATAG
CCACCACCACCATAGCCACCAGTTCCACCATAGCCACCATAGCCACCAGCA	16	33	42	aux_RTT_like_block	TAG	0	CCACCATAG
CCACCACCACCATAGCCACCAGTTCCACCATAGCCACCATAGCCACCAGCA	16	42	45	CCA_repeat			CCA
CCACCACCACCATAGCCACCAGTTCCACCATAGCCACCATAGCCACCAGCA	16	45	48	CCA_repeat			CCA
CCACCAGTTCCACCAAGTCCACCATAGCCACCAAGCCCACCAGCA	16	0	9	aux_RTT_like_block	GTT	0	CCACCAGTT
CCACCAGTTCCACCAAGTCCACCATAGCCACCAAGCCCACCAGCA	16	9	18	aux_RTT_like_block	AGT	0	CCACCAAGT
CCACCAGTTCCACCAAGTCCACCATAGCCACCAAGCCCACCAGCA	16	18	27	aux_RTT_like_block	TAG	0	CCACCATAG
CCACCAGTTCCACCAAGTCCACCATAGCCACCAAGCCCACCAGCA	16	27	36	aux_RTT_like_block	AGC	14	CCACCAAGC
CCACCAGTTCCACCAAGTCCACCATAGCCACCAAGCCCACCAGCA	16	36	39	CCA_repeat			CCA
CCACCAGTTCCACCAAGTCCACCATAGCCACCAAGCCCACCAGCA	16	39	42	CCA_repeat			CCA
CCACCAGTTCCACCATAGCCACCACCACTACCACCAGCA	16	0	9	aux_RTT_like_block	GTT	0	CCACCAGTT
CCACCAGTTCCACCATAGCCACCACCACTACCACCAGCA	16	9	18	aux_RTT_like_block	TAG	0	CCACCATAG
CCACCAGTTCCACCATAGCCACCACCACTACCACCAGCA	16	18	21	CCA_repeat			CCA
CCACCAGTTCCACCATAGCCACCACCACTACCACCAGCA	16	21	30	aux_RTT_like_block	CTA	7	CCACCACTA
CCACCAGTTCCACCATAGCCACCACCACTACCACCAGCA	16	30	33	CCA_repeat			CCA
CCACCAGTTCCACCATAGCCACCACCACTACCACCAGCA	16	33	36	CCA_repeat			CCA
CCACCAGTTCCACCATAGCCACCAAGTCCACCAGTTCCACCATAGCCACCAGCA	16	0	9	aux_RTT_like_block	GTT	0	CCACCAGTT
CCACCAGTTCCACCATAGCCACCAAGTCCACCAGTTCCACCATAGCCACCAGCA	16	9	18	aux_RTT_like_block	TAG	0	CCACCATAG
CCACCAGTTCCACCATAGCCACCAAGTCCACCAGTTCCACCATAGCCACCAGCA	16	18	27	aux_RTT_like_block	AGT	0	CCACCAAGT
CCACCAGTTCCACCATAGCCACCAAGTCCACCAGTTCCACCATAGCCACCAGCA	16	27	36	aux_RTT_like_block	GTT	0	CCACCAGTT
CCACCAGTTCCACCATAGCCACCAAGTCCACCAGTTCCACCATAGCCACCAGCA	16	36	45	aux_RTT_like_block	TAG	0	CCACCATAG
CCACCAGTTCCACCATAGCCACCAAGTCCACCAGTTCCACCATAGCCACCAGCA	16	45	48	CCA_repeat			CCA
CCACCAGTTCCACCATAGCCACCAAGTCCACCAGTTCCACCATAGCCACCAGCA	16	48	51	CCA_repeat			CCA
CCACCATAGCCACCATAGCCACCATAGCCACCACCAGTACCACCAGTACCACCAGCA	16	0	9	aux_RTT_like_block	TAG	0	CCACCATAG
CCACCATAGCCACCATAGCCACCATAGCCACCACCAGTACCACCAGTACCACCAGCA	16	9	18	aux_RTT_like_block	TAG	0	CCACCATAG
CCACCATAGCCACCATAGCCACCATAGCCACCACCAGTACCACCAGTACCACCAGCA	16	18	27	aux_RTT_like_block	TAG	0	CCACCATAG
CCACCATAGCCACCATAGCCACCATAGCCACCACCAGTACCACCAGTACCACCAGCA	16	27	30	CCA_repeat			CCA
CCACCATAGCCACCATAGCCACCATAGCCACCACCAGTACCACCAGTACCACCAGCA	16	30	39	aux_RTT_like_block	GTA	7	CCACCAGTA
CCACCATAGCCACCATAGCCACCATAGCCACCACCAGTACCACCAGTACCACCAGCA	16	39	48	aux_RTT_like_block	GTA	7	CCACCAGTA
CCACCATAGCCACCATAGCCACCATAGCCACCACCAGTACCACCAGTACCACCAGCA	16	48	51	CCA_repeat			CCA
CCACCATAGCCACCATAGCCACCATAGCCACCACCAGTACCACCAGTACCACCAGCA	16	51	54	CCA_repeat			CCA
CCACCACCAGTTCCACCAGTTCCACCAGTACCACCAGTACCACCAGCA	16	0	3	CCA_repeat			CCA
CCACCACCAGTTCCACCAGTTCCACCAGTACCACCAGTACCACCAGCA	16	3	12	aux_RTT_like_block	GTT	0	CCACCAGTT
CCACCACCAGTTCCACCAGTTCCACCAGTACCACCAGTACCACCAGCA	16	12	21	aux_RTT_like_block	GTT	0	CCACCAGTT
CCACCACCAGTTCCACCAGTTCCACCAGTACCACCAGTACCACCAGCA	16	21	30	aux_RTT_like_block	GTA	7	CCACCAGTA
CCACCACCAGTTCCACCAGTTCCACCAGTACCACCAGTACCACCAGCA	16	30	39	aux_RTT_like_block	GTA	7	CCACCAGTA
CCACCACCAGTTCCACCAGTTCCACCAGTACCACCAGTACCACCAGCA	16	39	42	CCA_repeat			CCA
CCACCACCAGTTCCACCAGTTCCACCAGTACCACCAGTACCACCAGCA	16	42	45	CCA_repeat			CCA
CCACCACCAGTTCCACCAAGTCCACCAAGCCCACCAGCA	15	0	3	CCA_repeat			CCA
CCACCACCAGTTCCACCAAGTCCACCAAGCCCACCAGCA	15	3	12	aux_RTT_like_block	GTT	0	CCACCAGTT
CCACCACCAGTTCCACCAAGTCCACCAAGCCCACCAGCA	15	12	21	aux_RTT_like_block	AGT	0	CCACCAAGT
CCACCACCAGTTCCACCAAGTCCACCAAGCCCACCAGCA	15	21	30	aux_RTT_like_block	AGC	14	CCACCAAGC
CCACCACCAGTTCCACCAAGTCCACCAAGCCCACCAGCA	15	30	33	CCA_repeat			CCA
CCACCACCAGTTCCACCAAGTCCACCAAGCCCACCAGCA	15	33	36	CCA_repeat			CCA
CCACCACCAAGTCCACCATAGCCACCAGTTCCACCACCAGCA	15	0	3	CCA_repeat			CCA
CCACCACCAAGTCCACCATAGCCACCAGTTCCACCACCAGCA	15	3	12	aux_RTT_like_block	AGT	0	CCACCAAGT
CCACCACCAAGTCCACCATAGCCACCAGTTCCACCACCAGCA	15	12	21	aux_RTT_like_block	TAG	0	CCACCATAG
CCACCACCAAGTCCACCATAGCCACCAGTTCCACCACCAGCA	15	21	30	aux_RTT_like_block	GTT	0	CCACCAGTT
CCACCACCAAGTCCACCATAGCCACCAGTTCCACCACCAGCA	15	30	33	CCA_repeat			CCA
CCACCACCAAGTCCACCATAGCCACCAGTTCCACCACCAGCA	15	33	36	CCA_repeat			CCA
CCACCACCAAGTCCACCATAGCCACCAGTTCCACCACCAGCA	15	36	39	CCA_repeat			CCA
CCACCAAGTCCACCAGTTCCACCACCAGTACCACCAGTACCACCAGCA	15	0	9	aux_RTT_like_block	AGT	0	CCACCAAGT
CCACCAAGTCCACCAGTTCCACCACCAGTACCACCAGTACCACCAGCA	15	9	18	aux_RTT_like_block	GTT	0	CCACCAGTT
CCACCAAGTCCACCAGTTCCACCACCAGTACCACCAGTACCACCAGCA	15	18	21	CCA_repeat			CCA
CCACCAAGTCCACCAGTTCCACCACCAGTACCACCAGTACCACCAGCA	15	21	30	aux_RTT_like_block	GTA	7	CCACCAGTA
CCACCAAGTCCACCAGTTCCACCACCAGTACCACCAGTACCACCAGCA	15	30	39	aux_RTT_like_block	GTA	7	CCACCAGTA
CCACCAAGTCCACCAGTTCCACCACCAGTACCACCAGTACCACCAGCA	15	39	42	CCA_repeat			CCA
CCACCAAGTCCACCAGTTCCACCACCAGTACCACCAGTACCACCAGCA	15	42	45	CCA_repeat			CCA
CCACCAGTTCCACCACCACCAAGTCCACCAGTTCCACCAGCA	15	0	9	aux_RTT_like_block	GTT	0	CCACCAGTT
CCACCAGTTCCACCACCACCAAGTCCACCAGTTCCACCAGCA	15	9	12	CCA_repeat			CCA
CCACCAGTTCCACCACCACCAAGTCCACCAGTTCCACCAGCA	15	12	15	CCA_repeat			CCA
CCACCAGTTCCACCACCACCAAGTCCACCAGTTCCACCAGCA	15	15	24	aux_RTT_like_block	AGT	0	CCACCAAGT
CCACCAGTTCCACCACCACCAAGTCCACCAGTTCCACCAGCA	15	24	33	aux_RTT_like_block	GTT	0	CCACCAGTT
CCACCAGTTCCACCACCACCAAGTCCACCAGTTCCACCAGCA	15	33	36	CCA_repeat			CCA
CCACCAGTTCCACCACCACCAAGTCCACCAGTTCCACCAGCA	15	36	39	CCA_repeat			CCA
CCACCAGTTCCACCAGTTCCACCAGTACCACCAAGCCCACCAGCA	15	0	9	aux_RTT_like_block	GTT	0	CCACCAGTT
CCACCAGTTCCACCAGTTCCACCAGTACCACCAAGCCCACCAGCA	15	9	18	aux_RTT_like_block	GTT	0	CCACCAGTT
CCACCAGTTCCACCAGTTCCACCAGTACCACCAAGCCCACCAGCA	15	18	27	aux_RTT_like_block	GTA	7	CCACCAGTA
CCACCAGTTCCACCAGTTCCACCAGTACCACCAAGCCCACCAGCA	15	27	36	aux_RTT_like_block	AGC	14	CCACCAAGC
CCACCAGTTCCACCAGTTCCACCAGTACCACCAAGCCCACCAGCA	15	36	39	CCA_repeat			CCA
CCACCAGTTCCACCAGTTCCACCAGTACCACCAAGCCCACCAGCA	15	39	42	CCA_repeat			CCA
CCACCACCACCAGTTCCACCATAGCCACCATAGCCACCAAGTCCACCAGCA	15	0	3	CCA_repeat			CCA
CCACCACCACCAGTTCCACCATAGCCACCATAGCCACCAAGTCCACCAGCA	15	3	6	CCA_repeat			CCA
CCACCACCACCAGTTCCACCATAGCCACCATAGCCACCAAGTCCACCAGCA	15	6	15	aux_RTT_like_block	GTT	0	CCACCAGTT
CCACCACCACCAGTTCCACCATAGCCACCATAGCCACCAAGTCCACCAGCA	15	15	24	aux_RTT_like_block	TAG	0	CCACCATAG
CCACCACCACCAGTTCCACCATAGCCACCATAGCCACCAAGTCCACCAGCA	15	24	33	aux_RTT_like_block	TAG	0	CCACCATAG
CCACCACCACCAGTTCCACCATAGCCACCATAGCCACCAAGTCCACCAGCA	15	33	42	aux_RTT_like_block	AGT	0	CCACCAAGT
CCACCACCACCAGTTCCACCATAGCCACCATAGCCACCAAGTCCACCAGCA	15	42	45	CCA_repeat			CCA
CCACCACCACCAGTTCCACCATAGCCACCATAGCCACCAAGTCCACCAGCA	15	45	48	CCA_repeat			CCA
CCACCAAGTCCACCATAGCCACCAGTTCCACCAGTTCCACCAAGTCCACCAGCA	15	0	9	aux_RTT_like_block	AGT	0	CCACCAAGT
CCACCAAGTCCACCATAGCCACCAGTTCCACCAGTTCCACCAAGTCCACCAGCA	15	9	18	aux_RTT_like_block	TAG	0	CCACCATAG
CCACCAAGTCCACCATAGCCACCAGTTCCACCAGTTCCACCAAGTCCACCAGCA	15	18	27	aux_RTT_like_block	GTT	0	CCACCAGTT
CCACCAAGTCCACCATAGCCACCAGTTCCACCAGTTCCACCAAGTCCACCAGCA	15	27	36	aux_RTT_like_block	GTT	0	CCACCAGTT
CCACCAAGTCCACCATAGCCACCAGTTCCACCAGTTCCACCAAGTCCACCAGCA	15	36	45	aux_RTT_like_block	AGT	0	CCACCAAGT
CCACCAAGTCCACCATAGCCACCAGTTCCACCAGTTCCACCAAGTCCACCAGCA	15	45	48	CCA_repeat			CCA
CCACCAAGTCCACCATAGCCACCAGTTCCACCAGTTCCACCAAGTCCACCAGCA	15	48	51	CCA_repeat			CCA
CCACCAGTTCCACCATAGCCACCAAGTCCACCAGTTCCACCAGTTCCACCAGCA	15	0	9	aux_RTT_like_block	GTT	0	CCACCAGTT
CCACCAGTTCCACCATAGCCACCAAGTCCACCAGTTCCACCAGTTCCACCAGCA	15	9	18	aux_RTT_like_block	TAG	0	CCACCATAG
CCACCAGTTCCACCATAGCCACCAAGTCCACCAGTTCCACCAGTTCCACCAGCA	15	18	27	aux_RTT_like_block	AGT	0	CCACCAAGT
CCACCAGTTCCACCATAGCCACCAAGTCCACCAGTTCCACCAGTTCCACCAGCA	15	27	36	aux_RTT_like_block	GTT	0	CCACCAGTT
CCACCAGTTCCACCATAGCCACCAAGTCCACCAGTTCCACCAGTTCCACCAGCA	15	36	45	aux_RTT_like_block	GTT	0	CCACCAGTT
CCACCAGTTCCACCATAGCCACCAAGTCCACCAGTTCCACCAGTTCCACCAGCA	15	45	48	CCA_repeat			CCA
CCACCAGTTCCACCATAGCCACCAAGTCCACCAGTTCCACCAGTTCCACCAGCA	15	48	51	CCA_repeat			CCA
CCACCACCAGTTCCACCACCAAGTCCACCAGTTCCACCAGCA	15	0	3	CCA_repeat			CCA
CCACCACCAGTTCCACCACCAAGTCCACCAGTTCCACCAGCA	15	3	12	aux_RTT_like_block	GTT	0	CCACCAGTT
CCACCACCAGTTCCACCACCAAGTCCACCAGTTCCACCAGCA	15	12	15	CCA_repeat			CCA
CCACCACCAGTTCCACCACCAAGTCCACCAGTTCCACCAGCA	15	15	24	aux_RTT_like_block	AGT	0	CCACCAAGT
CCACCACCAGTTCCACCACCAAGTCCACCAGTTCCACCAGCA	15	24	33	aux_RTT_like_block	GTT	0	CCACCAGTT
CCACCACCAGTTCCACCACCAAGTCCACCAGTTCCACCAGCA	15	33	36	CCA_repeat			CCA
CCACCACCAGTTCCACCACCAAGTCCACCAGTTCCACCAGCA	15	36	39	CCA_repeat			CCA
CCACCAAGTCCACCACCAAGTCCACCATAGCCACCAGTTCCACCAGCA	15	0	9	aux_RTT_like_block	AGT	0	CCACCAAGT
CCACCAAGTCCACCACCAAGTCCACCATAGCCACCAGTTCCACCAGCA	15	9	12	CCA_repeat			CCA
CCACCAAGTCCACCACCAAGTCCACCATAGCCACCAGTTCCACCAGCA	15	12	21	aux_RTT_like_block	AGT	0	CCACCAAGT
CCACCAAGTCCACCACCAAGTCCACCATAGCCACCAGTTCCACCAGCA	15	21	30	aux_RTT_like_block	TAG	0	CCACCATAG
CCACCAAGTCCACCACCAAGTCCACCATAGCCACCAGTTCCACCAGCA	15	30	39	aux_RTT_like_block	GTT	0	CCACCAGTT
CCACCAAGTCCACCACCAAGTCCACCATAGCCACCAGTTCCACCAGCA	15	39	42	CCA_repeat			CCA
CCACCAAGTCCACCACCAAGTCCACCATAGCCACCAGTTCCACCAGCA	15	42	45	CCA_repeat			CCA
CCACCAAGTCCACCACCACCAAGTCCACCAAGTCCACCAGCA	15	0	9	aux_RTT_like_block	AGT	0	CCACCAAGT
CCACCAAGTCCACCACCACCAAGTCCACCAAGTCCACCAGCA	15	9	12	CCA_repeat			CCA
CCACCAAGTCCACCACCACCAAGTCCACCAAGTCCACCAGCA	15	12	15	CCA_repeat			CCA
CCACCAAGTCCACCACCACCAAGTCCACCAAGTCCACCAGCA	15	15	24	aux_RTT_like_block	AGT	0	CCACCAAGT
CCACCAAGTCCACCACCACCAAGTCCACCAAGTCCACCAGCA	15	24	33	aux_RTT_like_block	AGT	0	CCACCAAGT
CCACCAAGTCCACCACCACCAAGTCCACCAAGTCCACCAGCA	15	33	36	CCA_repeat			CCA
CCACCAAGTCCACCACCACCAAGTCCACCAAGTCCACCAGCA	15	36	39	CCA_repeat			CCA
CCACCAAGTCCACCAAGTCCACCAGTTCCACCAAGTCCACCAAGTCCACCAGCA	15	0	9	aux_RTT_like_block	AGT	0	CCACCAAGT
CCACCAAGTCCACCAAGTCCACCAGTTCCACCAAGTCCACCAAGTCCACCAGCA	15	9	18	aux_RTT_like_block	AGT	0	CCACCAAGT
CCACCAAGTCCACCAAGTCCACCAGTTCCACCAAGTCCACCAAGTCCACCAGCA	15	18	27	aux_RTT_like_block	GTT	0	CCACCAGTT
CCACCAAGTCCACCAAGTCCACCAGTTCCACCAAGTCCACCAAGTCCACCAGCA	15	27	36	aux_RTT_like_block	AGT	0	CCACCAAGT
CCACCAAGTCCACCAAGTCCACCAGTTCCACCAAGTCCACCAAGTCCACCAGCA	15	36	45	aux_RTT_like_block	AGT	0	CCACCAAGT
CCACCAAGTCCACCAAGTCCACCAGTTCCACCAAGTCCACCAAGTCCACCAGCA	15	45	48	CCA_repeat			CCA
CCACCAAGTCCACCAAGTCCACCAGTTCCACCAAGTCCACCAAGTCCACCAGCA	15	48	51	CCA_repeat			CCA
CCACCAGTTCCACCAGTTCCACCAAGTCCACCATAGCCACCAGTACCACCAGCA	15	0	9	aux_RTT_like_block	GTT	0	CCACCAGTT
CCACCAGTTCCACCAGTTCCACCAAGTCCACCATAGCCACCAGTACCACCAGCA	15	9	18	aux_RTT_like_block	GTT	0	CCACCAGTT
CCACCAGTTCCACCAGTTCCACCAAGTCCACCATAGCCACCAGTACCACCAGCA	15	18	27	aux_RTT_like_block	AGT	0	CCACCAAGT
CCACCAGTTCCACCAGTTCCACCAAGTCCACCATAGCCACCAGTACCACCAGCA	15	27	36	aux_RTT_like_block	TAG	0	CCACCATAG
CCACCAGTTCCACCAGTTCCACCAAGTCCACCATAGCCACCAGTACCACCAGCA	15	36	45	aux_RTT_like_block	GTA	7	CCACCAGTA
CCACCAGTTCCACCAGTTCCACCAAGTCCACCATAGCCACCAGTACCACCAGCA	15	45	48	CCA_repeat			CCA
CCACCAGTTCCACCAGTTCCACCAAGTCCACCATAGCCACCAGTACCACCAGCA	15	48	51	CCA_repeat			CCA
CCACCACCATAGCCACCATAGCCACCAGTCCCACCAGTACCACCAGCA	15	0	3	CCA_repeat			CCA
CCACCACCATAGCCACCATAGCCACCAGTCCCACCAGTACCACCAGCA	15	3	12	aux_RTT_like_block	TAG	0	CCACCATAG
CCACCACCATAGCCACCATAGCCACCAGTCCCACCAGTACCACCAGCA	15	12	21	aux_RTT_like_block	TAG	0	CCACCATAG
CCACCACCATAGCCACCATAGCCACCAGTCCCACCAGTACCACCAGCA	15	21	30	aux_RTT_like_block	GTC	7	CCACCAGTC
CCACCACCATAGCCACCATAGCCACCAGTCCCACCAGTACCACCAGCA	15	30	39	aux_RTT_like_block	GTA	7	CCACCAGTA
CCACCACCATAGCCACCATAGCCACCAGTCCCACCAGTACCACCAGCA	15	39	42	CCA_repeat			CCA
CCACCACCATAGCCACCATAGCCACCAGTCCCACCAGTACCACCAGCA	15	42	45	CCA_repeat			CCA
CCACCATAGCCACCAGTTCCACCACCAGTACCACCACCAGCA	15	0	9	aux_RTT_like_block	TAG	0	CCACCATAG
CCACCATAGCCACCAGTTCCACCACCAGTACCACCACCAGCA	15	9	18	aux_RTT_like_block	GTT	0	CCACCAGTT
CCACCATAGCCACCAGTTCCACCACCAGTACCACCACCAGCA	15	18	21	CCA_repeat			CCA
CCACCATAGCCACCAGTTCCACCACCAGTACCACCACCAGCA	15	21	30	aux_RTT_like_block	GTA	7	CCACCAGTA
CCACCATAGCCACCAGTTCCACCACCAGTACCACCACCAGCA	15	30	33	CCA_repeat			CCA
CCACCATAGCCACCAGTTCCACCACCAGTACCACCACCAGCA	15	33	36	CCA_repeat			CCA
CCACCATAGCCACCAGTTCCACCACCAGTACCACCACCAGCA	15	36	39	CCA_repeat			CCA
CCACCATAGCCACCAAGTCCACCAAGTCCACCACCAAGTCCACCAGCA	15	0	9	aux_RTT_like_block	TAG	0	CCACCATAG
CCACCATAGCCACCAAGTCCACCAAGTCCACCACCAAGTCCACCAGCA	15	9	18	aux_RTT_like_block	AGT	0	CCACCAAGT
CCACCATAGCCACCAAGTCCACCAAGTCCACCACCAAGTCCACCAGCA	15	18	27	aux_RTT_like_block	AGT	0	CCACCAAGT
CCACCATAGCCACCAAGTCCACCAAGTCCACCACCAAGTCCACCAGCA	15	27	30	CCA_repeat			CCA
CCACCATAGCCACCAAGTCCACCAAGTCCACCACCAAGTCCACCAGCA	15	30	39	aux_RTT_like_block	AGT	0	CCACCAAGT
CCACCATAGCCACCAAGTCCACCAAGTCCACCACCAAGTCCACCAGCA	15	39	42	CCA_repeat			CCA
CCACCATAGCCACCAAGTCCACCAAGTCCACCACCAAGTCCACCAGCA	15	42	45	CCA_repeat			CCA
CCACCATAGCCACCAAGTCCACCAAGTCCACCATAGCCACCACCAGCA	15	0	9	aux_RTT_like_block	TAG	0	CCACCATAG
CCACCATAGCCACCAAGTCCACCAAGTCCACCATAGCCACCACCAGCA	15	9	18	aux_RTT_like_block	AGT	0	CCACCAAGT
CCACCATAGCCACCAAGTCCACCAAGTCCACCATAGCCACCACCAGCA	15	18	27	aux_RTT_like_block	AGT	0	CCACCAAGT
CCACCATAGCCACCAAGTCCACCAAGTCCACCATAGCCACCACCAGCA	15	27	36	aux_RTT_like_block	TAG	0	CCACCATAG
CCACCATAGCCACCAAGTCCACCAAGTCCACCATAGCCACCACCAGCA	15	36	39	CCA_repeat			CCA
CCACCATAGCCACCAAGTCCACCAAGTCCACCATAGCCACCACCAGCA	15	39	42	CCA_repeat			CCA
CCACCATAGCCACCAAGTCCACCAAGTCCACCATAGCCACCACCAGCA	15	42	45	CCA_repeat			CCA
CCACCACCACCATAGCCACCATAGCCACCATAGCCACCAAGTCCACCAGCA	15	0	3	CCA_repeat			CCA
CCACCACCACCATAGCCACCATAGCCACCATAGCCACCAAGTCCACCAGCA	15	3	6	CCA_repeat			CCA
CCACCACCACCATAGCCACCATAGCCACCATAGCCACCAAGTCCACCAGCA	15	6	15	aux_RTT_like_block	TAG	0	CCACCATAG
CCACCACCACCATAGCCACCATAGCCACCATAGCCACCAAGTCCACCAGCA	15	15	24	aux_RTT_like_block	TAG	0	CCACCATAG
CCACCACCACCATAGCCACCATAGCCACCATAGCCACCAAGTCCACCAGCA	15	24	33	aux_RTT_like_block	TAG	0	CCACCATAG
CCACCACCACCATAGCCACCATAGCCACCATAGCCACCAAGTCCACCAGCA	15	33	42	aux_RTT_like_block	AGT	0	CCACCAAGT
CCACCACCACCATAGCCACCATAGCCACCATAGCCACCAAGTCCACCAGCA	15	42	45	CCA_repeat			CCA
CCACCACCACCATAGCCACCATAGCCACCATAGCCACCAAGTCCACCAGCA	15	45	48	CCA_repeat			CCA
CCACCACCAGTTCCACCACCATAGCCACCAAGTCCACCAGCA	15	0	3	CCA_repeat			CCA
CCACCACCAGTTCCACCACCATAGCCACCAAGTCCACCAGCA	15	3	12	aux_RTT_like_block	GTT	0	CCACCAGTT
CCACCACCAGTTCCACCACCATAGCCACCAAGTCCACCAGCA	15	12	15	CCA_repeat			CCA
CCACCACCAGTTCCACCACCATAGCCACCAAGTCCACCAGCA	15	15	24	aux_RTT_like_block	TAG	0	CCACCATAG
CCACCACCAGTTCCACCACCATAGCCACCAAGTCCACCAGCA	15	24	33	aux_RTT_like_block	AGT	0	CCACCAAGT
CCACCACCAGTTCCACCACCATAGCCACCAAGTCCACCAGCA	15	33	36	CCA_repeat			CCA
CCACCACCAGTTCCACCACCATAGCCACCAAGTCCACCAGCA	15	36	39	CCA_repeat			CCA
CCACCAGTTCCACCAGTTCCACCAAGTCCACCAGTACCACCAGTACCACCAGCA	15	0	9	aux_RTT_like_block	GTT	0	CCACCAGTT
CCACCAGTTCCACCAGTTCCACCAAGTCCACCAGTACCACCAGTACCACCAGCA	15	9	18	aux_RTT_like_block	GTT	0	CCACCAGTT
CCACCAGTTCCACCAGTTCCACCAAGTCCACCAGTACCACCAGTACCACCAGCA	15	18	27	aux_RTT_like_block	AGT	0	CCACCAAGT
CCACCAGTTCCACCAGTTCCACCAAGTCCACCAGTACCACCAGTACCACCAGCA	15	27	36	aux_RTT_like_block	GTA	7	CCACCAGTA
CCACCAGTTCCACCAGTTCCACCAAGTCCACCAGTACCACCAGTACCACCAGCA	15	36	45	aux_RTT_like_block	GTA	7	CCACCAGTA
CCACCAGTTCCACCAGTTCCACCAAGTCCACCAGTACCACCAGTACCACCAGCA	15	45	48	CCA_repeat			CCA
CCACCAGTTCCACCAGTTCCACCAAGTCCACCAGTACCACCAGTACCACCAGCA	15	48	51	CCA_repeat			CCA
CCACCATAGCCACCACCAGTTCCACCAAGTCCACCATAGCCACCAGCA	15	0	9	aux_RTT_like_block	TAG	0	CCACCATAG
CCACCATAGCCACCACCAGTTCCACCAAGTCCACCATAGCCACCAGCA	15	9	12	CCA_repeat			CCA
CCACCATAGCCACCACCAGTTCCACCAAGTCCACCATAGCCACCAGCA	15	12	21	aux_RTT_like_block	GTT	0	CCACCAGTT
CCACCATAGCCACCACCAGTTCCACCAAGTCCACCATAGCCACCAGCA	15	21	30	aux_RTT_like_block	AGT	0	CCACCAAGT
CCACCATAGCCACCACCAGTTCCACCAAGTCCACCATAGCCACCAGCA	15	30	39	aux_RTT_like_block	TAG	0	CCACCATAG
CCACCATAGCCACCACCAGTTCCACCAAGTCCACCATAGCCACCAGCA	15	39	42	CCA_repeat			CCA
CCACCATAGCCACCACCAGTTCCACCAAGTCCACCATAGCCACCAGCA	15	42	45	CCA_repeat			CCA
CCACCAAGTCCACCACCAGTTCCACCATAGCCACCATAGCCACCAGCA	15	0	9	aux_RTT_like_block	AGT	0	CCACCAAGT
CCACCAAGTCCACCACCAGTTCCACCATAGCCACCATAGCCACCAGCA	15	9	12	CCA_repeat			CCA
CCACCAAGTCCACCACCAGTTCCACCATAGCCACCATAGCCACCAGCA	15	12	21	aux_RTT_like_block	GTT	0	CCACCAGTT
CCACCAAGTCCACCACCAGTTCCACCATAGCCACCATAGCCACCAGCA	15	21	30	aux_RTT_like_block	TAG	0	CCACCATAG
CCACCAAGTCCACCACCAGTTCCACCATAGCCACCATAGCCACCAGCA	15	30	39	aux_RTT_like_block	TAG	0	CCACCATAG
CCACCAAGTCCACCACCAGTTCCACCATAGCCACCATAGCCACCAGCA	15	39	42	CCA_repeat			CCA
CCACCAAGTCCACCACCAGTTCCACCATAGCCACCATAGCCACCAGCA	15	42	45	CCA_repeat			CCA
CCACCAAGTCCACCAAGTCCACCAAGTCCACCAAGCCCACCAGCA	15	0	9	aux_RTT_like_block	AGT	0	CCACCAAGT
CCACCAAGTCCACCAAGTCCACCAAGTCCACCAAGCCCACCAGCA	15	9	18	aux_RTT_like_block	AGT	0	CCACCAAGT
CCACCAAGTCCACCAAGTCCACCAAGTCCACCAAGCCCACCAGCA	15	18	27	aux_RTT_like_block	AGT	0	CCACCAAGT
CCACCAAGTCCACCAAGTCCACCAAGTCCACCAAGCCCACCAGCA	15	27	36	aux_RTT_like_block	AGC	14	CCACCAAGC
CCACCAAGTCCACCAAGTCCACCAAGTCCACCAAGCCCACCAGCA	15	36	39	CCA_repeat			CCA
CCACCAAGTCCACCAAGTCCACCAAGTCCACCAAGCCCACCAGCA	15	39	42	CCA_repeat			CCA
CCACCAGTTCCACCACCATAGCCACCAAGTCCACCAAGTCCACCAGCA	15	0	9	aux_RTT_like_block	GTT	0	CCACCAGTT
CCACCAGTTCCACCACCATAGCCACCAAGTCCACCAAGTCCACCAGCA	15	9	12	CCA_repeat			CCA
CCACCAGTTCCACCACCATAGCCACCAAGTCCACCAAGTCCACCAGCA	15	12	21	aux_RTT_like_block	TAG	0	CCACCATAG
CCACCAGTTCCACCACCATAGCCACCAAGTCCACCAAGTCCACCAGCA	15	21	30	aux_RTT_like_block	AGT	0	CCACCAAGT
CCACCAGTTCCACCACCATAGCCACCAAGTCCACCAAGTCCACCAGCA	15	30	39	aux_RTT_like_block	AGT	0	CCACCAAGT
CCACCAGTTCCACCACCATAGCCACCAAGTCCACCAAGTCCACCAGCA	15	39	42	CCA_repeat			CCA
CCACCAGTTCCACCACCATAGCCACCAAGTCCACCAAGTCCACCAGCA	15	42	45	CCA_repeat			CCA
CCACCATAGCCACCACCAAGTCCACCAAGTCCACCAGTACCACCAGCA	15	0	9	aux_RTT_like_block	TAG	0	CCACCATAG
CCACCATAGCCACCACCAAGTCCACCAAGTCCACCAGTACCACCAGCA	15	9	12	CCA_repeat			CCA
CCACCATAGCCACCACCAAGTCCACCAAGTCCACCAGTACCACCAGCA	15	12	21	aux_RTT_like_block	AGT	0	CCACCAAGT
CCACCATAGCCACCACCAAGTCCACCAAGTCCACCAGTACCACCAGCA	15	21	30	aux_RTT_like_block	AGT	0	CCACCAAGT
CCACCATAGCCACCACCAAGTCCACCAAGTCCACCAGTACCACCAGCA	15	30	39	aux_RTT_like_block	GTA	7	CCACCAGTA
CCACCATAGCCACCACCAAGTCCACCAAGTCCACCAGTACCACCAGCA	15	39	42	CCA_repeat			CCA
CCACCATAGCCACCACCAAGTCCACCAAGTCCACCAGTACCACCAGCA	15	42	45	CCA_repeat			CCA
CCACCATAGCCACCAGTTCCACCAGTACCACCACCACCAGCA	15	0	9	aux_RTT_like_block	TAG	0	CCACCATAG
CCACCATAGCCACCAGTTCCACCAGTACCACCACCACCAGCA	15	9	18	aux_RTT_like_block	GTT	0	CCACCAGTT
CCACCATAGCCACCAGTTCCACCAGTACCACCACCACCAGCA	15	18	27	aux_RTT_like_block	GTA	7	CCACCAGTA
CCACCATAGCCACCAGTTCCACCAGTACCACCACCACCAGCA	15	27	30	CCA_repeat			CCA
CCACCATAGCCACCAGTTCCACCAGTACCACCACCACCAGCA	15	30	33	CCA_repeat			CCA
CCACCATAGCCACCAGTTCCACCAGTACCACCACCACCAGCA	15	33	36	CCA_repeat			CCA
CCACCATAGCCACCAGTTCCACCAGTACCACCACCACCAGCA	15	36	39	CCA_repeat			CCA
CCACCATAGCCACCACCAGTTCCACCATAGCCACCAAGTCCACCAGCA	15	0	9	aux_RTT_like_block	TAG	0	CCACCATAG
CCACCATAGCCACCACCAGTTCCACCATAGCCACCAAGTCCACCAGCA	15	9	12	CCA_repeat			CCA
CCACCATAGCCACCACCAGTTCCACCATAGCCACCAAGTCCACCAGCA	15	12	21	aux_RTT_like_block	GTT	0	CCACCAGTT
CCACCATAGCCACCACCAGTTCCACCATAGCCACCAAGTCCACCAGCA	15	21	30	aux_RTT_like_block	TAG	0	CCACCATAG
CCACCATAGCCACCACCAGTTCCACCATAGCCACCAAGTCCACCAGCA	15	30	39	aux_RTT_like_block	AGT	0	CCACCAAGT
CCACCATAGCCACCACCAGTTCCACCATAGCCACCAAGTCCACCAGCA	15	39	42	CCA_repeat			CCA
CCACCATAGCCACCACCAGTTCCACCATAGCCACCAAGTCCACCAGCA	15	42	45	CCA_repeat			CCA
CCACCAAGTCCACCAGTTCCACCAGTTCCACCAGTTCCACCATAGCCACCAGCA	15	0	9	aux_RTT_like_block	AGT	0	CCACCAAGT
CCACCAAGTCCACCAGTTCCACCAGTTCCACCAGTTCCACCATAGCCACCAGCA	15	9	18	aux_RTT_like_block	GTT	0	CCACCAGTT
CCACCAAGTCCACCAGTTCCACCAGTTCCACCAGTTCCACCATAGCCACCAGCA	15	18	27	aux_RTT_like_block	GTT	0	CCACCAGTT
CCACCAAGTCCACCAGTTCCACCAGTTCCACCAGTTCCACCATAGCCACCAGCA	15	27	36	aux_RTT_like_block	GTT	0	CCACCAGTT
CCACCAAGTCCACCAGTTCCACCAGTTCCACCAGTTCCACCATAGCCACCAGCA	15	36	45	aux_RTT_like_block	TAG	0	CCACCATAG
CCACCAAGTCCACCAGTTCCACCAGTTCCACCAGTTCCACCATAGCCACCAGCA	15	45	48	CCA_repeat			CCA
CCACCAAGTCCACCAGTTCCACCAGTTCCACCAGTTCCACCATAGCCACCAGCA	15	48	51	CCA_repeat			CCA
CCACCAAGTCCACCAAGTCCACCAAGTCCACCAGTTCCACCATAGCCACCAGCA	15	0	9	aux_RTT_like_block	AGT	0	CCACCAAGT
CCACCAAGTCCACCAAGTCCACCAAGTCCACCAGTTCCACCATAGCCACCAGCA	15	9	18	aux_RTT_like_block	AGT	0	CCACCAAGT
CCACCAAGTCCACCAAGTCCACCAAGTCCACCAGTTCCACCATAGCCACCAGCA	15	18	27	aux_RTT_like_block	AGT	0	CCACCAAGT
CCACCAAGTCCACCAAGTCCACCAAGTCCACCAGTTCCACCATAGCCACCAGCA	15	27	36	aux_RTT_like_block	GTT	0	CCACCAGTT
CCACCAAGTCCACCAAGTCCACCAAGTCCACCAGTTCCACCATAGCCACCAGCA	15	36	45	aux_RTT_like_block	TAG	0	CCACCATAG
CCACCAAGTCCACCAAGTCCACCAAGTCCACCAGTTCCACCATAGCCACCAGCA	15	45	48	CCA_repeat			CCA
CCACCAAGTCCACCAAGTCCACCAAGTCCACCAGTTCCACCATAGCCACCAGCA	15	48	51	CCA_repeat			CCA
CCACCAAGTCCACCAGTTCCACCACCACCAAGTCCACCAGCA	15	0	9	aux_RTT_like_block	AGT	0	CCACCAAGT
CCACCAAGTCCACCAGTTCCACCACCACCAAGTCCACCAGCA	15	9	18	aux_RTT_like_block	GTT	0	CCACCAGTT
CCACCAAGTCCACCAGTTCCACCACCACCAAGTCCACCAGCA	15	18	21	CCA_repeat			CCA
CCACCAAGTCCACCAGTTCCACCACCACCAAGTCCACCAGCA	15	21	24	CCA_repeat			CCA
CCACCAAGTCCACCAGTTCCACCACCACCAAGTCCACCAGCA	15	24	33	aux_RTT_like_block	AGT	0	CCACCAAGT
CCACCAAGTCCACCAGTTCCACCACCACCAAGTCCACCAGCA	15	33	36	CCA_repeat			CCA
CCACCAAGTCCACCAGTTCCACCACCACCAAGTCCACCAGCA	15	36	39	CCA_repeat			CCA
CCACCACCACCATAGCCACCAAGTCCACCAGTCCCACCAGCA	15	0	3	CCA_repeat			CCA
CCACCACCACCATAGCCACCAAGTCCACCAGTCCCACCAGCA	15	3	6	CCA_repeat			CCA
CCACCACCACCATAGCCACCAAGTCCACCAGTCCCACCAGCA	15	6	15	aux_RTT_like_block	TAG	0	CCACCATAG
CCACCACCACCATAGCCACCAAGTCCACCAGTCCCACCAGCA	15	15	24	aux_RTT_like_block	AGT	0	CCACCAAGT
CCACCACCACCATAGCCACCAAGTCCACCAGTCCCACCAGCA	15	24	33	aux_RTT_like_block	GTC	7	CCACCAGTC
CCACCACCACCATAGCCACCAAGTCCACCAGTCCCACCAGCA	15	33	36	CCA_repeat			CCA
CCACCACCACCATAGCCACCAAGTCCACCAGTCCCACCAGCA	15	36	39	CCA_repeat			CCA
CCACCAGTTCCACCAAGTCCACCAAGTCCACCATAACCACCAGCA	15	0	9	aux_RTT_like_block	GTT	0	CCACCAGTT
CCACCAGTTCCACCAAGTCCACCAAGTCCACCATAACCACCAGCA	15	9	18	aux_RTT_like_block	AGT	0	CCACCAAGT
CCACCAGTTCCACCAAGTCCACCAAGTCCACCATAACCACCAGCA	15	18	27	aux_RTT_like_block	AGT	0	CCACCAAGT
CCACCAGTTCCACCAAGTCCACCAAGTCCACCATAACCACCAGCA	15	27	36	aux_RTT_like_block	TAA	14	CCACCATAA
CCACCAGTTCCACCAAGTCCACCAAGTCCACCATAACCACCAGCA	15	36	39	CCA_repeat			CCA
CCACCAGTTCCACCAAGTCCACCAAGTCCACCATAACCACCAGCA	15	39	42	CCA_repeat			CCA
CCACCAGTTCCACCACCAAGTCCACCATAACCACCAGCA	15	0	9	aux_RTT_like_block	GTT	0	CCACCAGTT
CCACCAGTTCCACCACCAAGTCCACCATAACCACCAGCA	15	9	12	CCA_repeat			CCA
CCACCAGTTCCACCACCAAGTCCACCATAACCACCAGCA	15	12	21	aux_RTT_like_block	AGT	0	CCACCAAGT
CCACCAGTTCCACCACCAAGTCCACCATAACCACCAGCA	15	21	30	aux_RTT_like_block	TAA	14	CCACCATAA
CCACCAGTTCCACCACCAAGTCCACCATAACCACCAGCA	15	30	33	CCA_repeat			CCA
CCACCAGTTCCACCACCAAGTCCACCATAACCACCAGCA	15	33	36	CCA_repeat			CCA
CCACCAGTTCCACCAAGTCCACCAAGTCCACCAGTACCACCACCAGCA	15	0	9	aux_RTT_like_block	GTT	0	CCACCAGTT
CCACCAGTTCCACCAAGTCCACCAAGTCCACCAGTACCACCACCAGCA	15	9	18	aux_RTT_like_block	AGT	0	CCACCAAGT
CCACCAGTTCCACCAAGTCCACCAAGTCCACCAGTACCACCACCAGCA	15	18	27	aux_RTT_like_block	AGT	0	CCACCAAGT
CCACCAGTTCCACCAAGTCCACCAAGTCCACCAGTACCACCACCAGCA	15	27	36	aux_RTT_like_block	GTA	7	CCACCAGTA
CCACCAGTTCCACCAAGTCCACCAAGTCCACCAGTACCACCACCAGCA	15	36	39	CCA_repeat			CCA
CCACCAGTTCCACCAAGTCCACCAAGTCCACCAGTACCACCACCAGCA	15	39	42	CCA_repeat			CCA
CCACCAGTTCCACCAAGTCCACCAAGTCCACCAGTACCACCACCAGCA	15	42	45	CCA_repeat			CCA
CCACCAGTTCCACCAAGTCCACCAGTTCCACCACCGCCACCAGCA	15	0	9	aux_RTT_like_block	GTT	0	CCACCAGTT
CCACCAGTTCCACCAAGTCCACCAGTTCCACCACCGCCACCAGCA	15	9	18	aux_RTT_like_block	AGT	0	CCACCAAGT
CCACCAGTTCCACCAAGTCCACCAGTTCCACCACCGCCACCAGCA	15	18	27	aux_RTT_like_block	GTT	0	CCACCAGTT
CCACCAGTTCCACCAAGTCCACCAGTTCCACCACCGCCACCAGCA	15	27	36	aux_RTT_like_block	CCG	14	CCACCACCG
CCACCAGTTCCACCAAGTCCACCAGTTCCACCACCGCCACCAGCA	15	36	39	CCA_repeat			CCA
CCACCAGTTCCACCAAGTCCACCAGTTCCACCACCGCCACCAGCA	15	39	42	CCA_repeat			CCA
CCACCAGTTCCACCATAGCCACCAGTACCACCAGTACCACCAGTACCACCAGCA	15	0	9	aux_RTT_like_block	GTT	0	CCACCAGTT
CCACCAGTTCCACCATAGCCACCAGTACCACCAGTACCACCAGTACCACCAGCA	15	9	18	aux_RTT_like_block	TAG	0	CCACCATAG
CCACCAGTTCCACCATAGCCACCAGTACCACCAGTACCACCAGTACCACCAGCA	15	18	27	aux_RTT_like_block	GTA	7	CCACCAGTA
CCACCAGTTCCACCATAGCCACCAGTACCACCAGTACCACCAGTACCACCAGCA	15	27	36	aux_RTT_like_block	GTA	7	CCACCAGTA
CCACCAGTTCCACCATAGCCACCAGTACCACCAGTACCACCAGTACCACCAGCA	15	36	45	aux_RTT_like_block	GTA	7	CCACCAGTA
CCACCAGTTCCACCATAGCCACCAGTACCACCAGTACCACCAGTACCACCAGCA	15	45	48	CCA_repeat			CCA
CCACCAGTTCCACCATAGCCACCAGTACCACCAGTACCACCAGTACCACCAGCA	15	48	51	CCA_repeat			CCA
CCACCAAGTCCACCACCATAGCCACCAAGTCCACCATAGCCACCAGCA	15	0	9	aux_RTT_like_block	AGT	0	CCACCAAGT
CCACCAAGTCCACCACCATAGCCACCAAGTCCACCATAGCCACCAGCA	15	9	12	CCA_repeat			CCA
CCACCAAGTCCACCACCATAGCCACCAAGTCCACCATAGCCACCAGCA	15	12	21	aux_RTT_like_block	TAG	0	CCACCATAG
CCACCAAGTCCACCACCATAGCCACCAAGTCCACCATAGCCACCAGCA	15	21	30	aux_RTT_like_block	AGT	0	CCACCAAGT
CCACCAAGTCCACCACCATAGCCACCAAGTCCACCATAGCCACCAGCA	15	30	39	aux_RTT_like_block	TAG	0	CCACCATAG
CCACCAAGTCCACCACCATAGCCACCAAGTCCACCATAGCCACCAGCA	15	39	42	CCA_repeat			CCA
CCACCAAGTCCACCACCATAGCCACCAAGTCCACCATAGCCACCAGCA	15	42	45	CCA_repeat			CCA
CCACCAGTTCCACCACCAAGTCCACCATAGCCACCACCAGCA	15	0	9	aux_RTT_like_block	GTT	0	CCACCAGTT
CCACCAGTTCCACCACCAAGTCCACCATAGCCACCACCAGCA	15	9	12	CCA_repeat			CCA
CCACCAGTTCCACCACCAAGTCCACCATAGCCACCACCAGCA	15	12	21	aux_RTT_like_block	AGT	0	CCACCAAGT
CCACCAGTTCCACCACCAAGTCCACCATAGCCACCACCAGCA	15	21	30	aux_RTT_like_block	TAG	0	CCACCATAG
CCACCAGTTCCACCACCAAGTCCACCATAGCCACCACCAGCA	15	30	33	CCA_repeat			CCA
CCACCAGTTCCACCACCAAGTCCACCATAGCCACCACCAGCA	15	33	36	CCA_repeat			CCA
CCACCAGTTCCACCACCAAGTCCACCATAGCCACCACCAGCA	15	36	39	CCA_repeat			CCA
CCACCAGTTCCACCAGTTCCACCATAGCCACCAGTTCCACCAAGTCCACCAGCA	15	0	9	aux_RTT_like_block	GTT	0	CCACCAGTT
CCACCAGTTCCACCAGTTCCACCATAGCCACCAGTTCCACCAAGTCCACCAGCA	15	9	18	aux_RTT_like_block	GTT	0	CCACCAGTT
CCACCAGTTCCACCAGTTCCACCATAGCCACCAGTTCCACCAAGTCCACCAGCA	15	18	27	aux_RTT_like_block	TAG	0	CCACCATAG
CCACCAGTTCCACCAGTTCCACCATAGCCACCAGTTCCACCAAGTCCACCAGCA	15	27	36	aux_RTT_like_block	GTT	0	CCACCAGTT
CCACCAGTTCCACCAGTTCCACCATAGCCACCAGTTCCACCAAGTCCACCAGCA	15	36	45	aux_RTT_like_block	AGT	0	CCACCAAGT
CCACCAGTTCCACCAGTTCCACCATAGCCACCAGTTCCACCAAGTCCACCAGCA	15	45	48	CCA_repeat			CCA
CCACCAGTTCCACCAGTTCCACCATAGCCACCAGTTCCACCAAGTCCACCAGCA	15	48	51	CCA_repeat			CCA
CCACCAAGTCCACCATAGCCACCAAGTCCACCAGTTCCACCAAGTCCACCAGCA	15	0	9	aux_RTT_like_block	AGT	0	CCACCAAGT
CCACCAAGTCCACCATAGCCACCAAGTCCACCAGTTCCACCAAGTCCACCAGCA	15	9	18	aux_RTT_like_block	TAG	0	CCACCATAG
CCACCAAGTCCACCATAGCCACCAAGTCCACCAGTTCCACCAAGTCCACCAGCA	15	18	27	aux_RTT_like_block	AGT	0	CCACCAAGT
CCACCAAGTCCACCATAGCCACCAAGTCCACCAGTTCCACCAAGTCCACCAGCA	15	27	36	aux_RTT_like_block	GTT	0	CCACCAGTT
CCACCAAGTCCACCATAGCCACCAAGTCCACCAGTTCCACCAAGTCCACCAGCA	15	36	45	aux_RTT_like_block	AGT	0	CCACCAAGT
CCACCAAGTCCACCATAGCCACCAAGTCCACCAGTTCCACCAAGTCCACCAGCA	15	45	48	CCA_repeat			CCA
CCACCAAGTCCACCATAGCCACCAAGTCCACCAGTTCCACCAAGTCCACCAGCA	15	48	51	CCA_repeat			CCA
CCACCATAGCCACCAAGTCCACCACCAAGCCCACCAGCA	15	0	9	aux_RTT_like_block	TAG	0	CCACCATAG
CCACCATAGCCACCAAGTCCACCACCAAGCCCACCAGCA	15	9	18	aux_RTT_like_block	AGT	0	CCACCAAGT
CCACCATAGCCACCAAGTCCACCACCAAGCCCACCAGCA	15	18	21	CCA_repeat			CCA
CCACCATAGCCACCAAGTCCACCACCAAGCCCACCAGCA	15	21	30	aux_RTT_like_block	AGC	14	CCACCAAGC
CCACCATAGCCACCAAGTCCACCACCAAGCCCACCAGCA	15	30	33	CCA_repeat			CCA
CCACCATAGCCACCAAGTCCACCACCAAGCCCACCAGCA	15	33	36	CCA_repeat			CCA
CCACCATAGCCACCACCAAGTCCACCAGTTCCACCAAGTCCACCAGCA	15	0	9	aux_RTT_like_block	TAG	0	CCACCATAG
CCACCATAGCCACCACCAAGTCCACCAGTTCCACCAAGTCCACCAGCA	15	9	12	CCA_repeat			CCA
CCACCATAGCCACCACCAAGTCCACCAGTTCCACCAAGTCCACCAGCA	15	12	21	aux_RTT_like_block	AGT	0	CCACCAAGT
CCACCATAGCCACCACCAAGTCCACCAGTTCCACCAAGTCCACCAGCA	15	21	30	aux_RTT_like_block	GTT	0	CCACCAGTT
CCACCATAGCCACCACCAAGTCCACCAGTTCCACCAAGTCCACCAGCA	15	30	39	aux_RTT_like_block	AGT	0	CCACCAAGT
CCACCATAGCCACCACCAAGTCCACCAGTTCCACCAAGTCCACCAGCA	15	39	42	CCA_repeat			CCA
CCACCATAGCCACCACCAAGTCCACCAGTTCCACCAAGTCCACCAGCA	15	42	45	CCA_repeat			CCA
CCACCACCAGTTCCACCAAGTCCACCAGTACCACCACCAGCA	15	0	3	CCA_repeat			CCA
CCACCACCAGTTCCACCAAGTCCACCAGTACCACCACCAGCA	15	3	12	aux_RTT_like_block	GTT	0	CCACCAGTT
CCACCACCAGTTCCACCAAGTCCACCAGTACCACCACCAGCA	15	12	21	aux_RTT_like_block	AGT	0	CCACCAAGT
CCACCACCAGTTCCACCAAGTCCACCAGTACCACCACCAGCA	15	21	30	aux_RTT_like_block	GTA	7	CCACCAGTA
CCACCACCAGTTCCACCAAGTCCACCAGTACCACCACCAGCA	15	30	33	CCA_repeat			CCA
CCACCACCAGTTCCACCAAGTCCACCAGTACCACCACCAGCA	15	33	36	CCA_repeat			CCA
CCACCACCAGTTCCACCAAGTCCACCAGTACCACCACCAGCA	15	36	39	CCA_repeat			CCA
CCACCAAGTCCACCAGTTCCACCAGTTCCACCAGTACCACCACCAGCA	15	0	9	aux_RTT_like_block	AGT	0	CCACCAAGT
CCACCAAGTCCACCAGTTCCACCAGTTCCACCAGTACCACCACCAGCA	15	9	18	aux_RTT_like_block	GTT	0	CCACCAGTT
CCACCAAGTCCACCAGTTCCACCAGTTCCACCAGTACCACCACCAGCA	15	18	27	aux_RTT_like_block	GTT	0	CCACCAGTT
CCACCAAGTCCACCAGTTCCACCAGTTCCACCAGTACCACCACCAGCA	15	27	36	aux_RTT_like_block	GTA	7	CCACCAGTA
CCACCAAGTCCACCAGTTCCACCAGTTCCACCAGTACCACCACCAGCA	15	36	39	CCA_repeat			CCA
CCACCAAGTCCACCAGTTCCACCAGTTCCACCAGTACCACCACCAGCA	15	39	42	CCA_repeat			CCA
CCACCAAGTCCACCAGTTCCACCAGTTCCACCAGTACCACCACCAGCA	15	42	45	CCA_repeat			CCA
CCACCAAGTCCACCACCACCATAGCCACCAGTTCCACCAGCA	15	0	9	aux_RTT_like_block	AGT	0	CCACCAAGT
CCACCAAGTCCACCACCACCATAGCCACCAGTTCCACCAGCA	15	9	12	CCA_repeat			CCA
CCACCAAGTCCACCACCACCATAGCCACCAGTTCCACCAGCA	15	12	15	CCA_repeat			CCA
CCACCAAGTCCACCACCACCATAGCCACCAGTTCCACCAGCA	15	15	24	aux_RTT_like_block	TAG	0	CCACCATAG
CCACCAAGTCCACCACCACCATAGCCACCAGTTCCACCAGCA	15	24	33	aux_RTT_like_block	GTT	0	CCACCAGTT
CCACCAAGTCCACCACCACCATAGCCACCAGTTCCACCAGCA	15	33	36	CCA_repeat			CCA
CCACCAAGTCCACCACCACCATAGCCACCAGTTCCACCAGCA	15	36	39	CCA_repeat			CCA
CCACCACCATAGCCACCAAGTCCACCAAGTCCACCACCAGCA	15	0	3	CCA_repeat			CCA
CCACCACCATAGCCACCAAGTCCACCAAGTCCACCACCAGCA	15	3	12	aux_RTT_like_block	TAG	0	CCACCATAG
CCACCACCATAGCCACCAAGTCCACCAAGTCCACCACCAGCA	15	12	21	aux_RTT_like_block	AGT	0	CCACCAAGT
CCACCACCATAGCCACCAAGTCCACCAAGTCCACCACCAGCA	15	21	30	aux_RTT_like_block	AGT	0	CCACCAAGT
CCACCACCATAGCCACCAAGTCCACCAAGTCCACCACCAGCA	15	30	33	CCA_repeat			CCA
CCACCACCATAGCCACCAAGTCCACCAAGTCCACCACCAGCA	15	33	36	CCA_repeat			CCA
CCACCACCATAGCCACCAAGTCCACCAAGTCCACCACCAGCA	15	36	39	CCA_repeat			CCA
CCACCAAGTCCACCACCATAGCCACCAGTTCCACCAGTTCCACCAGCA	15	0	9	aux_RTT_like_block	AGT	0	CCACCAAGT
CCACCAAGTCCACCACCATAGCCACCAGTTCCACCAGTTCCACCAGCA	15	9	12	CCA_repeat			CCA
CCACCAAGTCCACCACCATAGCCACCAGTTCCACCAGTTCCACCAGCA	15	12	21	aux_RTT_like_block	TAG	0	CCACCATAG
CCACCAAGTCCACCACCATAGCCACCAGTTCCACCAGTTCCACCAGCA	15	21	30	aux_RTT_like_block	GTT	0	CCACCAGTT
CCACCAAGTCCACCACCATAGCCACCAGTTCCACCAGTTCCACCAGCA	15	30	39	aux_RTT_like_block	GTT	0	CCACCAGTT
CCACCAAGTCCACCACCATAGCCACCAGTTCCACCAGTTCCACCAGCA	15	39	42	CCA_repeat			CCA
CCACCAAGTCCACCACCATAGCCACCAGTTCCACCAGTTCCACCAGCA	15	42	45	CCA_repeat			CCA
CCACCAGTTCCACCAAGTCCACCATAGCCACCAAGTCCACCAGTTCCACCAGCA	15	0	9	aux_RTT_like_block	GTT	0	CCACCAGTT
CCACCAGTTCCACCAAGTCCACCATAGCCACCAAGTCCACCAGTTCCACCAGCA	15	9	18	aux_RTT_like_block	AGT	0	CCACCAAGT
CCACCAGTTCCACCAAGTCCACCATAGCCACCAAGTCCACCAGTTCCACCAGCA	15	18	27	aux_RTT_like_block	TAG	0	CCACCATAG
CCACCAGTTCCACCAAGTCCACCATAGCCACCAAGTCCACCAGTTCCACCAGCA	15	27	36	aux_RTT_like_block	AGT	0	CCACCAAGT
CCACCAGTTCCACCAAGTCCACCATAGCCACCAAGTCCACCAGTTCCACCAGCA	15	36	45	aux_RTT_like_block	GTT	0	CCACCAGTT
CCACCAGTTCCACCAAGTCCACCATAGCCACCAAGTCCACCAGTTCCACCAGCA	15	45	48	CCA_repeat			CCA
CCACCAGTTCCACCAAGTCCACCATAGCCACCAAGTCCACCAGTTCCACCAGCA	15	48	51	CCA_repeat			CCA
CCACCAGTTCCACCAGTTCCACCACCAGTTCCACCATAGCCACCAGCA	15	0	9	aux_RTT_like_block	GTT	0	CCACCAGTT
CCACCAGTTCCACCAGTTCCACCACCAGTTCCACCATAGCCACCAGCA	15	9	18	aux_RTT_like_block	GTT	0	CCACCAGTT
CCACCAGTTCCACCAGTTCCACCACCAGTTCCACCATAGCCACCAGCA	15	18	21	CCA_repeat			CCA
CCACCAGTTCCACCAGTTCCACCACCAGTTCCACCATAGCCACCAGCA	15	21	30	aux_RTT_like_block	GTT	0	CCACCAGTT
CCACCAGTTCCACCAGTTCCACCACCAGTTCCACCATAGCCACCAGCA	15	30	39	aux_RTT_like_block	TAG	0	CCACCATAG
CCACCAGTTCCACCAGTTCCACCACCAGTTCCACCATAGCCACCAGCA	15	39	42	CCA_repeat			CCA
CCACCAGTTCCACCAGTTCCACCACCAGTTCCACCATAGCCACCAGCA	15	42	45	CCA_repeat			CCA
CCACCAGTTCCACCAGTCCCACCAGTACCACCAGTACCACCAGCA	15	0	9	aux_RTT_like_block	GTT	0	CCACCAGTT
CCACCAGTTCCACCAGTCCCACCAGTACCACCAGTACCACCAGCA	15	9	18	aux_RTT_like_block	GTC	7	CCACCAGTC
CCACCAGTTCCACCAGTCCCACCAGTACCACCAGTACCACCAGCA	15	18	27	aux_RTT_like_block	GTA	7	CCACCAGTA
CCACCAGTTCCACCAGTCCCACCAGTACCACCAGTACCACCAGCA	15	27	36	aux_RTT_like_block	GTA	7	CCACCAGTA
CCACCAGTTCCACCAGTCCCACCAGTACCACCAGTACCACCAGCA	15	36	39	CCA_repeat			CCA
CCACCAGTTCCACCAGTCCCACCAGTACCACCAGTACCACCAGCA	15	39	42	CCA_repeat			CCA
CCACCACCAAGTCCACCACCAGTTCCACCAGTACCACCAGCA	15	0	3	CCA_repeat			CCA
CCACCACCAAGTCCACCACCAGTTCCACCAGTACCACCAGCA	15	3	12	aux_RTT_like_block	AGT	0	CCACCAAGT
CCACCACCAAGTCCACCACCAGTTCCACCAGTACCACCAGCA	15	12	15	CCA_repeat			CCA
CCACCACCAAGTCCACCACCAGTTCCACCAGTACCACCAGCA	15	15	24	aux_RTT_like_block	GTT	0	CCACCAGTT
CCACCACCAAGTCCACCACCAGTTCCACCAGTACCACCAGCA	15	24	33	aux_RTT_like_block	GTA	7	CCACCAGTA
CCACCACCAAGTCCACCACCAGTTCCACCAGTACCACCAGCA	15	33	36	CCA_repeat			CCA
CCACCACCAAGTCCACCACCAGTTCCACCAGTACCACCAGCA	15	36	39	CCA_repeat			CCA
CCACCATAGCCACCAGTTCCACCACCAGTTCCACCAGTACCACCAGCA	15	0	9	aux_RTT_like_block	TAG	0	CCACCATAG
CCACCATAGCCACCAGTTCCACCACCAGTTCCACCAGTACCACCAGCA	15	9	18	aux_RTT_like_block	GTT	0	CCACCAGTT
CCACCATAGCCACCAGTTCCACCACCAGTTCCACCAGTACCACCAGCA	15	18	21	CCA_repeat			CCA
CCACCATAGCCACCAGTTCCACCACCAGTTCCACCAGTACCACCAGCA	15	21	30	aux_RTT_like_block	GTT	0	CCACCAGTT
CCACCATAGCCACCAGTTCCACCACCAGTTCCACCAGTACCACCAGCA	15	30	39	aux_RTT_like_block	GTA	7	CCACCAGTA
CCACCATAGCCACCAGTTCCACCACCAGTTCCACCAGTACCACCAGCA	15	39	42	CCA_repeat			CCA
CCACCATAGCCACCAGTTCCACCACCAGTTCCACCAGTACCACCAGCA	15	42	45	CCA_repeat			CCA
CCACCAGTTCCACCAAGTCCACCAGTTCCACCATAGCCACCACCAGCA	15	0	9	aux_RTT_like_block	GTT	0	CCACCAGTT
CCACCAGTTCCACCAAGTCCACCAGTTCCACCATAGCCACCACCAGCA	15	9	18	aux_RTT_like_block	AGT	0	CCACCAAGT
CCACCAGTTCCACCAAGTCCACCAGTTCCACCATAGCCACCACCAGCA	15	18	27	aux_RTT_like_block	GTT	0	CCACCAGTT
CCACCAGTTCCACCAAGTCCACCAGTTCCACCATAGCCACCACCAGCA	15	27	36	aux_RTT_like_block	TAG	0	CCACCATAG
CCACCAGTTCCACCAAGTCCACCAGTTCCACCATAGCCACCACCAGCA	15	36	39	CCA_repeat			CCA
CCACCAGTTCCACCAAGTCCACCAGTTCCACCATAGCCACCACCAGCA	15	39	42	CCA_repeat			CCA
CCACCAGTTCCACCAAGTCCACCAGTTCCACCATAGCCACCACCAGCA	15	42	45	CCA_repeat			CCA
CCACCAAGTCCACCAAGTCCACCAGTACCACCAGTACCACCAGTACCACCAGCA	15	0	9	aux_RTT_like_block	AGT	0	CCACCAAGT
CCACCAAGTCCACCAAGTCCACCAGTACCACCAGTACCACCAGTACCACCAGCA	15	9	18	aux_RTT_like_block	AGT	0	CCACCAAGT
CCACCAAGTCCACCAAGTCCACCAGTACCACCAGTACCACCAGTACCACCAGCA	15	18	27	aux_RTT_like_block	GTA	7	CCACCAGTA
CCACCAAGTCCACCAAGTCCACCAGTACCACCAGTACCACCAGTACCACCAGCA	15	27	36	aux_RTT_like_block	GTA	7	CCACCAGTA
CCACCAAGTCCACCAAGTCCACCAGTACCACCAGTACCACCAGTACCACCAGCA	15	36	45	aux_RTT_like_block	GTA	7	CCACCAGTA
CCACCAAGTCCACCAAGTCCACCAGTACCACCAGTACCACCAGTACCACCAGCA	15	45	48	CCA_repeat			CCA
CCACCAAGTCCACCAAGTCCACCAGTACCACCAGTACCACCAGTACCACCAGCA	15	48	51	CCA_repeat			CCA
CCACCAGTACCACCAGTACCACCATAACCACCAGCA	15	0	9	aux_RTT_like_block	GTA	7	CCACCAGTA
CCACCAGTACCACCAGTACCACCATAACCACCAGCA	15	9	18	aux_RTT_like_block	GTA	7	CCACCAGTA
CCACCAGTACCACCAGTACCACCATAACCACCAGCA	15	18	27	aux_RTT_like_block	TAA	14	CCACCATAA
CCACCAGTACCACCAGTACCACCATAACCACCAGCA	15	27	30	CCA_repeat			CCA
CCACCAGTACCACCAGTACCACCATAACCACCAGCA	15	30	33	CCA_repeat			CCA
CCACCAGTTCCACCAGTTCCACCAGTACCACCAGTACCACCACCAGCA	15	0	9	aux_RTT_like_block	GTT	0	CCACCAGTT
CCACCAGTTCCACCAGTTCCACCAGTACCACCAGTACCACCACCAGCA	15	9	18	aux_RTT_like_block	GTT	0	CCACCAGTT
CCACCAGTTCCACCAGTTCCACCAGTACCACCAGTACCACCACCAGCA	15	18	27	aux_RTT_like_block	GTA	7	CCACCAGTA
CCACCAGTTCCACCAGTTCCACCAGTACCACCAGTACCACCACCAGCA	15	27	36	aux_RTT_like_block	GTA	7	CCACCAGTA
CCACCAGTTCCACCAGTTCCACCAGTACCACCAGTACCACCACCAGCA	15	36	39	CCA_repeat			CCA
CCACCAGTTCCACCAGTTCCACCAGTACCACCAGTACCACCACCAGCA	15	39	42	CCA_repeat			CCA
CCACCAGTTCCACCAGTTCCACCAGTACCACCAGTACCACCACCAGCA	15	42	45	CCA_repeat			CCA
CCACCACCACCAGTTCCACCATAGCCACCATAGCCACCATAGCCACCAGCA	15	0	3	CCA_repeat			CCA
CCACCACCACCAGTTCCACCATAGCCACCATAGCCACCATAGCCACCAGCA	15	3	6	CCA_repeat			CCA
CCACCACCACCAGTTCCACCATAGCCACCATAGCCACCATAGCCACCAGCA	15	6	15	aux_RTT_like_block	GTT	0	CCACCAGTT
CCACCACCACCAGTTCCACCATAGCCACCATAGCCACCATAGCCACCAGCA	15	15	24	aux_RTT_like_block	TAG	0	CCACCATAG
CCACCACCACCAGTTCCACCATAGCCACCATAGCCACCATAGCCACCAGCA	15	24	33	aux_RTT_like_block	TAG	0	CCACCATAG
CCACCACCACCAGTTCCACCATAGCCACCATAGCCACCATAGCCACCAGCA	15	33	42	aux_RTT_like_block	TAG	0	CCACCATAG
CCACCACCACCAGTTCCACCATAGCCACCATAGCCACCATAGCCACCAGCA	15	42	45	CCA_repeat			CCA
CCACCACCACCAGTTCCACCATAGCCACCATAGCCACCATAGCCACCAGCA	15	45	48	CCA_repeat			CCA
CCACCACCAAGTCCACCAGTTCCACCACCATAGCCACCAGCA	15	0	3	CCA_repeat			CCA
CCACCACCAAGTCCACCAGTTCCACCACCATAGCCACCAGCA	15	3	12	aux_RTT_like_block	AGT	0	CCACCAAGT
CCACCACCAAGTCCACCAGTTCCACCACCATAGCCACCAGCA	15	12	21	aux_RTT_like_block	GTT	0	CCACCAGTT
CCACCACCAAGTCCACCAGTTCCACCACCATAGCCACCAGCA	15	21	24	CCA_repeat			CCA
CCACCACCAAGTCCACCAGTTCCACCACCATAGCCACCAGCA	15	24	33	aux_RTT_like_block	TAG	0	CCACCATAG
CCACCACCAAGTCCACCAGTTCCACCACCATAGCCACCAGCA	15	33	36	CCA_repeat			CCA
CCACCACCAAGTCCACCAGTTCCACCACCATAGCCACCAGCA	15	36	39	CCA_repeat			CCA
CCACCAAGTCCACCAAGTCCACCACTACCACCACCAGCA	15	0	9	aux_RTT_like_block	AGT	0	CCACCAAGT
CCACCAAGTCCACCAAGTCCACCACTACCACCACCAGCA	15	9	18	aux_RTT_like_block	AGT	0	CCACCAAGT
CCACCAAGTCCACCAAGTCCACCACTACCACCACCAGCA	15	18	27	aux_RTT_like_block	CTA	7	CCACCACTA
CCACCAAGTCCACCAAGTCCACCACTACCACCACCAGCA	15	27	30	CCA_repeat			CCA
CCACCAAGTCCACCAAGTCCACCACTACCACCACCAGCA	15	30	33	CCA_repeat			CCA
CCACCAAGTCCACCAAGTCCACCACTACCACCACCAGCA	15	33	36	CCA_repeat			CCA
CCACCAAGTCCACCACCAGTTCCACCAAGTCCACCATAGCCACCAGCA	15	0	9	aux_RTT_like_block	AGT	0	CCACCAAGT
CCACCAAGTCCACCACCAGTTCCACCAAGTCCACCATAGCCACCAGCA	15	9	12	CCA_repeat			CCA
CCACCAAGTCCACCACCAGTTCCACCAAGTCCACCATAGCCACCAGCA	15	12	21	aux_RTT_like_block	GTT	0	CCACCAGTT
CCACCAAGTCCACCACCAGTTCCACCAAGTCCACCATAGCCACCAGCA	15	21	30	aux_RTT_like_block	AGT	0	CCACCAAGT
CCACCAAGTCCACCACCAGTTCCACCAAGTCCACCATAGCCACCAGCA	15	30	39	aux_RTT_like_block	TAG	0	CCACCATAG
CCACCAAGTCCACCACCAGTTCCACCAAGTCCACCATAGCCACCAGCA	15	39	42	CCA_repeat			CCA
CCACCAAGTCCACCACCAGTTCCACCAAGTCCACCATAGCCACCAGCA	15	42	45	CCA_repeat			CCA
CCACCACCATAGCCACCAAGTCCACCACCAGTTCCACCAGCA	15	0	3	CCA_repeat			CCA
CCACCACCATAGCCACCAAGTCCACCACCAGTTCCACCAGCA	15	3	12	aux_RTT_like_block	TAG	0	CCACCATAG
CCACCACCATAGCCACCAAGTCCACCACCAGTTCCACCAGCA	15	12	21	aux_RTT_like_block	AGT	0	CCACCAAGT
CCACCACCATAGCCACCAAGTCCACCACCAGTTCCACCAGCA	15	21	24	CCA_repeat			CCA
CCACCACCATAGCCACCAAGTCCACCACCAGTTCCACCAGCA	15	24	33	aux_RTT_like_block	GTT	0	CCACCAGTT
CCACCACCATAGCCACCAAGTCCACCACCAGTTCCACCAGCA	15	33	36	CCA_repeat			CCA
CCACCACCATAGCCACCAAGTCCACCACCAGTTCCACCAGCA	15	36	39	CCA_repeat			CCA
CCACCATAGCCACCATAGCCACCAGTACCACCAGTCCCACCAGTACCACCAGCA	15	0	9	aux_RTT_like_block	TAG	0	CCACCATAG
CCACCATAGCCACCATAGCCACCAGTACCACCAGTCCCACCAGTACCACCAGCA	15	9	18	aux_RTT_like_block	TAG	0	CCACCATAG
CCACCATAGCCACCATAGCCACCAGTACCACCAGTCCCACCAGTACCACCAGCA	15	18	27	aux_RTT_like_block	GTA	7	CCACCAGTA
CCACCATAGCCACCATAGCCACCAGTACCACCAGTCCCACCAGTACCACCAGCA	15	27	36	aux_RTT_like_block	GTC	7	CCACCAGTC
CCACCATAGCCACCATAGCCACCAGTACCACCAGTCCCACCAGTACCACCAGCA	15	36	45	aux_RTT_like_block	GTA	7	CCACCAGTA
CCACCATAGCCACCATAGCCACCAGTACCACCAGTCCCACCAGTACCACCAGCA	15	45	48	CCA_repeat			CCA
CCACCATAGCCACCATAGCCACCAGTACCACCAGTCCCACCAGTACCACCAGCA	15	48	51	CCA_repeat			CCA
CCACCACCATAGCCACCAAGTCCACCAAGTCCACCAGTTCCACCAGCA	15	0	3	CCA_repeat			CCA
CCACCACCATAGCCACCAAGTCCACCAAGTCCACCAGTTCCACCAGCA	15	3	12	aux_RTT_like_block	TAG	0	CCACCATAG
CCACCACCATAGCCACCAAGTCCACCAAGTCCACCAGTTCCACCAGCA	15	12	21	aux_RTT_like_block	AGT	0	CCACCAAGT
CCACCACCATAGCCACCAAGTCCACCAAGTCCACCAGTTCCACCAGCA	15	21	30	aux_RTT_like_block	AGT	0	CCACCAAGT
CCACCACCATAGCCACCAAGTCCACCAAGTCCACCAGTTCCACCAGCA	15	30	39	aux_RTT_like_block	GTT	0	CCACCAGTT
CCACCACCATAGCCACCAAGTCCACCAAGTCCACCAGTTCCACCAGCA	15	39	42	CCA_repeat			CCA
CCACCACCATAGCCACCAAGTCCACCAAGTCCACCAGTTCCACCAGCA	15	42	45	CCA_repeat			CCA
CCACCACCAAGTCCACCAGTTCCACCAAGTCCACCACCAGCA	15	0	3	CCA_repeat			CCA
CCACCACCAAGTCCACCAGTTCCACCAAGTCCACCACCAGCA	15	3	12	aux_RTT_like_block	AGT	0	CCACCAAGT
CCACCACCAAGTCCACCAGTTCCACCAAGTCCACCACCAGCA	15	12	21	aux_RTT_like_block	GTT	0	CCACCAGTT
CCACCACCAAGTCCACCAGTTCCACCAAGTCCACCACCAGCA	15	21	30	aux_RTT_like_block	AGT	0	CCACCAAGT
CCACCACCAAGTCCACCAGTTCCACCAAGTCCACCACCAGCA	15	30	33	CCA_repeat			CCA
CCACCACCAAGTCCACCAGTTCCACCAAGTCCACCACCAGCA	15	33	36	CCA_repeat			CCA
CCACCACCAAGTCCACCAGTTCCACCAAGTCCACCACCAGCA	15	36	39	CCA_repeat			CCA
CCACCATAGCCACCACCATAGCCACCAGTTCCACCAAGTCCACCAGCA	15	0	9	aux_RTT_like_block	TAG	0	CCACCATAG
CCACCATAGCCACCACCATAGCCACCAGTTCCACCAAGTCCACCAGCA	15	9	12	CCA_repeat			CCA
CCACCATAGCCACCACCATAGCCACCAGTTCCACCAAGTCCACCAGCA	15	12	21	aux_RTT_like_block	TAG	0	CCACCATAG
CCACCATAGCCACCACCATAGCCACCAGTTCCACCAAGTCCACCAGCA	15	21	30	aux_RTT_like_block	GTT	0	CCACCAGTT
CCACCATAGCCACCACCATAGCCACCAGTTCCACCAAGTCCACCAGCA	15	30	39	aux_RTT_like_block	AGT	0	CCACCAAGT
CCACCATAGCCACCACCATAGCCACCAGTTCCACCAAGTCCACCAGCA	15	39	42	CCA_repeat			CCA
CCACCATAGCCACCACCATAGCCACCAGTTCCACCAAGTCCACCAGCA	15	42	45	CCA_repeat			CCA
CCACCAGTTCCACCAAGTCCACCAAGTCCACCACCATAGCCACCAGCA	15	0	9	aux_RTT_like_block	GTT	0	CCACCAGTT
CCACCAGTTCCACCAAGTCCACCAAGTCCACCACCATAGCCACCAGCA	15	9	18	aux_RTT_like_block	AGT	0	CCACCAAGT
CCACCAGTTCCACCAAGTCCACCAAGTCCACCACCATAGCCACCAGCA	15	18	27	aux_RTT_like_block	AGT	0	CCACCAAGT
CCACCAGTTCCACCAAGTCCACCAAGTCCACCACCATAGCCACCAGCA	15	27	30	CCA_repeat			CCA
CCACCAGTTCCACCAAGTCCACCAAGTCCACCACCATAGCCACCAGCA	15	30	39	aux_RTT_like_block	TAG	0	CCACCATAG
CCACCAGTTCCACCAAGTCCACCAAGTCCACCACCATAGCCACCAGCA	15	39	42	CCA_repeat			CCA
CCACCAGTTCCACCAAGTCCACCAAGTCCACCACCATAGCCACCAGCA	15	42	45	CCA_repeat			CCA
CCACCAAGTCCACCAAGTCCACCAAGTCCACCATAGCCACCAAGTCCACCAGCA	15	0	9	aux_RTT_like_block	AGT	0	CCACCAAGT
CCACCAAGTCCACCAAGTCCACCAAGTCCACCATAGCCACCAAGTCCACCAGCA	15	9	18	aux_RTT_like_block	AGT	0	CCACCAAGT
CCACCAAGTCCACCAAGTCCACCAAGTCCACCATAGCCACCAAGTCCACCAGCA	15	18	27	aux_RTT_like_block	AGT	0	CCACCAAGT
CCACCAAGTCCACCAAGTCCACCAAGTCCACCATAGCCACCAAGTCCACCAGCA	15	27	36	aux_RTT_like_block	TAG	0	CCACCATAG
CCACCAAGTCCACCAAGTCCACCAAGTCCACCATAGCCACCAAGTCCACCAGCA	15	36	45	aux_RTT_like_block	AGT	0	CCACCAAGT
CCACCAAGTCCACCAAGTCCACCAAGTCCACCATAGCCACCAAGTCCACCAGCA	15	45	48	CCA_repeat			CCA
CCACCAAGTCCACCAAGTCCACCAAGTCCACCATAGCCACCAAGTCCACCAGCA	15	48	51	CCA_repeat			CCA
CCACCATAGCCACCATAGCCACCATAGCCACCAAGCCCACCAGCA	15	0	9	aux_RTT_like_block	TAG	0	CCACCATAG
CCACCATAGCCACCATAGCCACCATAGCCACCAAGCCCACCAGCA	15	9	18	aux_RTT_like_block	TAG	0	CCACCATAG
CCACCATAGCCACCATAGCCACCATAGCCACCAAGCCCACCAGCA	15	18	27	aux_RTT_like_block	TAG	0	CCACCATAG
CCACCATAGCCACCATAGCCACCATAGCCACCAAGCCCACCAGCA	15	27	36	aux_RTT_like_block	AGC	14	CCACCAAGC
CCACCATAGCCACCATAGCCACCATAGCCACCAAGCCCACCAGCA	15	36	39	CCA_repeat			CCA
CCACCATAGCCACCATAGCCACCATAGCCACCAAGCCCACCAGCA	15	39	42	CCA_repeat			CCA
CCACCAAGTCCACCAGTTCCACCATAGCCACCACCAAGTCCACCAGCA	15	0	9	aux_RTT_like_block	AGT	0	CCACCAAGT
CCACCAAGTCCACCAGTTCCACCATAGCCACCACCAAGTCCACCAGCA	15	9	18	aux_RTT_like_block	GTT	0	CCACCAGTT
CCACCAAGTCCACCAGTTCCACCATAGCCACCACCAAGTCCACCAGCA	15	18	27	aux_RTT_like_block	TAG	0	CCACCATAG
CCACCAAGTCCACCAGTTCCACCATAGCCACCACCAAGTCCACCAGCA	15	27	30	CCA_repeat			CCA
CCACCAAGTCCACCAGTTCCACCATAGCCACCACCAAGTCCACCAGCA	15	30	39	aux_RTT_like_block	AGT	0	CCACCAAGT
CCACCAAGTCCACCAGTTCCACCATAGCCACCACCAAGTCCACCAGCA	15	39	42	CCA_repeat			CCA
CCACCAAGTCCACCAGTTCCACCATAGCCACCACCAAGTCCACCAGCA	15	42	45	CCA_repeat			CCA
CCACCAGTTCCACCAAGTCCACCAGTTCCACCACCACCAGCA	15	0	9	aux_RTT_like_block	GTT	0	CCACCAGTT
CCACCAGTTCCACCAAGTCCACCAGTTCCACCACCACCAGCA	15	9	18	aux_RTT_like_block	AGT	0	CCACCAAGT
CCACCAGTTCCACCAAGTCCACCAGTTCCACCACCACCAGCA	15	18	27	aux_RTT_like_block	GTT	0	CCACCAGTT
CCACCAGTTCCACCAAGTCCACCAGTTCCACCACCACCAGCA	15	27	30	CCA_repeat			CCA
CCACCAGTTCCACCAAGTCCACCAGTTCCACCACCACCAGCA	15	30	33	CCA_repeat			CCA
CCACCAGTTCCACCAAGTCCACCAGTTCCACCACCACCAGCA	15	33	36	CCA_repeat			CCA
CCACCAGTTCCACCAAGTCCACCAGTTCCACCACCACCAGCA	15	36	39	CCA_repeat			CCA
CCACCAGTTCCACCAAGTCCACCACCACCAGTACCACCAGCA	15	0	9	aux_RTT_like_block	GTT	0	CCACCAGTT
CCACCAGTTCCACCAAGTCCACCACCACCAGTACCACCAGCA	15	9	18	aux_RTT_like_block	AGT	0	CCACCAAGT
CCACCAGTTCCACCAAGTCCACCACCACCAGTACCACCAGCA	15	18	21	CCA_repeat			CCA
CCACCAGTTCCACCAAGTCCACCACCACCAGTACCACCAGCA	15	21	24	CCA_repeat			CCA
CCACCAGTTCCACCAAGTCCACCACCACCAGTACCACCAGCA	15	24	33	aux_RTT_like_block	GTA	7	CCACCAGTA
CCACCAGTTCCACCAAGTCCACCACCACCAGTACCACCAGCA	15	33	36	CCA_repeat			CCA
CCACCAGTTCCACCAAGTCCACCACCACCAGTACCACCAGCA	15	36	39	CCA_repeat			CCA
CCACCAAGTCCACCAGTTCCACCAAGTCCACCAGTCCCACCAGCA	15	0	9	aux_RTT_like_block	AGT	0	CCACCAAGT
CCACCAAGTCCACCAGTTCCACCAAGTCCACCAGTCCCACCAGCA	15	9	18	aux_RTT_like_block	GTT	0	CCACCAGTT
CCACCAAGTCCACCAGTTCCACCAAGTCCACCAGTCCCACCAGCA	15	18	27	aux_RTT_like_block	AGT	0	CCACCAAGT
CCACCAAGTCCACCAGTTCCACCAAGTCCACCAGTCCCACCAGCA	15	27	36	aux_RTT_like_block	GTC	7	CCACCAGTC
CCACCAAGTCCACCAGTTCCACCAAGTCCACCAGTCCCACCAGCA	15	36	39	CCA_repeat			CCA
CCACCAAGTCCACCAGTTCCACCAAGTCCACCAGTCCCACCAGCA	15	39	42	CCA_repeat			CCA
CCACCAGTACCACCAGTACCACCACCGCCACCAGCA	15	0	9	aux_RTT_like_block	GTA	7	CCACCAGTA
CCACCAGTACCACCAGTACCACCACCGCCACCAGCA	15	9	18	aux_RTT_like_block	GTA	7	CCACCAGTA
CCACCAGTACCACCAGTACCACCACCGCCACCAGCA	15	18	27	aux_RTT_like_block	CCG	14	CCACCACCG
CCACCAGTACCACCAGTACCACCACCGCCACCAGCA	15	27	30	CCA_repeat			CCA
CCACCAGTACCACCAGTACCACCACCGCCACCAGCA	15	30	33	CCA_repeat			CCA
CCACCAAGTCCACCACTACCACCAAGCCCACCAGCA	15	0	9	aux_RTT_like_block	AGT	0	CCACCAAGT
CCACCAAGTCCACCACTACCACCAAGCCCACCAGCA	15	9	18	aux_RTT_like_block	CTA	7	CCACCACTA
CCACCAAGTCCACCACTACCACCAAGCCCACCAGCA	15	18	27	aux_RTT_like_block	AGC	14	CCACCAAGC
CCACCAAGTCCACCACTACCACCAAGCCCACCAGCA	15	27	30	CCA_repeat			CCA
CCACCAAGTCCACCACTACCACCAAGCCCACCAGCA	15	30	33	CCA_repeat			CCA
CCACCAAGTCCACCAGTTCCACCAGTACCACCAGTACCACCACCAGCA	15	0	9	aux_RTT_like_block	AGT	0	CCACCAAGT
CCACCAAGTCCACCAGTTCCACCAGTACCACCAGTACCACCACCAGCA	15	9	18	aux_RTT_like_block	GTT	0	CCACCAGTT
CCACCAAGTCCACCAGTTCCACCAGTACCACCAGTACCACCACCAGCA	15	18	27	aux_RTT_like_block	GTA	7	CCACCAGTA
CCACCAAGTCCACCAGTTCCACCAGTACCACCAGTACCACCACCAGCA	15	27	36	aux_RTT_like_block	GTA	7	CCACCAGTA
CCACCAAGTCCACCAGTTCCACCAGTACCACCAGTACCACCACCAGCA	15	36	39	CCA_repeat			CCA
CCACCAAGTCCACCAGTTCCACCAGTACCACCAGTACCACCACCAGCA	15	39	42	CCA_repeat			CCA
CCACCAAGTCCACCAGTTCCACCAGTACCACCAGTACCACCACCAGCA	15	42	45	CCA_repeat			CCA
CCACCAAGTCCACCAAGTCCACCAGTTCCACCACCGCCACCAGCA	15	0	9	aux_RTT_like_block	AGT	0	CCACCAAGT
CCACCAAGTCCACCAAGTCCACCAGTTCCACCACCGCCACCAGCA	15	9	18	aux_RTT_like_block	AGT	0	CCACCAAGT
CCACCAAGTCCACCAAGTCCACCAGTTCCACCACCGCCACCAGCA	15	18	27	aux_RTT_like_block	GTT	0	CCACCAGTT
CCACCAAGTCCACCAAGTCCACCAGTTCCACCACCGCCACCAGCA	15	27	36	aux_RTT_like_block	CCG	14	CCACCACCG
CCACCAAGTCCACCAAGTCCACCAGTTCCACCACCGCCACCAGCA	15	36	39	CCA_repeat			CCA
CCACCAAGTCCACCAAGTCCACCAGTTCCACCACCGCCACCAGCA	15	39	42	CCA_repeat			CCA
CCACCATAGCCACCAGTTCCACCACCACTACCACCAGCA	15	0	9	aux_RTT_like_block	TAG	0	CCACCATAG
CCACCATAGCCACCAGTTCCACCACCACTACCACCAGCA	15	9	18	aux_RTT_like_block	GTT	0	CCACCAGTT
CCACCATAGCCACCAGTTCCACCACCACTACCACCAGCA	15	18	21	CCA_repeat			CCA
CCACCATAGCCACCAGTTCCACCACCACTACCACCAGCA	15	21	30	aux_RTT_like_block	CTA	7	CCACCACTA
CCACCATAGCCACCAGTTCCACCACCACTACCACCAGCA	15	30	33	CCA_repeat			CCA
CCACCATAGCCACCAGTTCCACCACCACTACCACCAGCA	15	33	36	CCA_repeat			CCA
CCACCAGTTCCACCATAACCACCATAACCACCAGCA	15	0	9	aux_RTT_like_block	GTT	0	CCACCAGTT
CCACCAGTTCCACCATAACCACCATAACCACCAGCA	15	9	18	aux_RTT_like_block	TAA	14	CCACCATAA
CCACCAGTTCCACCATAACCACCATAACCACCAGCA	15	18	27	aux_RTT_like_block	TAA	14	CCACCATAA
CCACCAGTTCCACCATAACCACCATAACCACCAGCA	15	27	30	CCA_repeat			CCA
CCACCAGTTCCACCATAACCACCATAACCACCAGCA	15	30	33	CCA_repeat			CCA
CCACCATAGCCACCAAGTCCACCAGTACCACCAAGCCCACCAGCA	15	0	9	aux_RTT_like_block	TAG	0	CCACCATAG
CCACCATAGCCACCAAGTCCACCAGTACCACCAAGCCCACCAGCA	15	9	18	aux_RTT_like_block	AGT	0	CCACCAAGT
CCACCATAGCCACCAAGTCCACCAGTACCACCAAGCCCACCAGCA	15	18	27	aux_RTT_like_block	GTA	7	CCACCAGTA
CCACCATAGCCACCAAGTCCACCAGTACCACCAAGCCCACCAGCA	15	27	36	aux_RTT_like_block	AGC	14	CCACCAAGC
CCACCATAGCCACCAAGTCCACCAGTACCACCAAGCCCACCAGCA	15	36	39	CCA_repeat			CCA
CCACCATAGCCACCAAGTCCACCAGTACCACCAAGCCCACCAGCA	15	39	42	CCA_repeat			CCA
CCACCAAGTCCACCAAGTCCACCAAGTCCACCAGTACCACCAGTACCACCAGCA	15	0	9	aux_RTT_like_block	AGT	0	CCACCAAGT
CCACCAAGTCCACCAAGTCCACCAAGTCCACCAGTACCACCAGTACCACCAGCA	15	9	18	aux_RTT_like_block	AGT	0	CCACCAAGT
CCACCAAGTCCACCAAGTCCACCAAGTCCACCAGTACCACCAGTACCACCAGCA	15	18	27	aux_RTT_like_block	AGT	0	CCACCAAGT
CCACCAAGTCCACCAAGTCCACCAAGTCCACCAGTACCACCAGTACCACCAGCA	15	27	36	aux_RTT_like_block	GTA	7	CCACCAGTA
CCACCAAGTCCACCAAGTCCACCAAGTCCACCAGTACCACCAGTACCACCAGCA	15	36	45	aux_RTT_like_block	GTA	7	CCACCAGTA
CCACCAAGTCCACCAAGTCCACCAAGTCCACCAGTACCACCAGTACCACCAGCA	15	45	48	CCA_repeat			CCA
CCACCAAGTCCACCAAGTCCACCAAGTCCACCAGTACCACCAGTACCACCAGCA	15	48	51	CCA_repeat			CCA
CCACCACCAGTTCCACCAAGTCCACCATAACCACCAGCA	15	0	3	CCA_repeat			CCA
CCACCACCAGTTCCACCAAGTCCACCATAACCACCAGCA	15	3	12	aux_RTT_like_block	GTT	0	CCACCAGTT
CCACCACCAGTTCCACCAAGTCCACCATAACCACCAGCA	15	12	21	aux_RTT_like_block	AGT	0	CCACCAAGT
CCACCACCAGTTCCACCAAGTCCACCATAACCACCAGCA	15	21	30	aux_RTT_like_block	TAA	14	CCACCATAA
CCACCACCAGTTCCACCAAGTCCACCATAACCACCAGCA	15	30	33	CCA_repeat			CCA
CCACCACCAGTTCCACCAAGTCCACCATAACCACCAGCA	15	33	36	CCA_repeat			CCA
CCACCACCACCATAGCCACCATAGCCACCAGTACCACCAGTACCACCAGCA	15	0	3	CCA_repeat			CCA
CCACCACCACCATAGCCACCATAGCCACCAGTACCACCAGTACCACCAGCA	15	3	6	CCA_repeat			CCA
CCACCACCACCATAGCCACCATAGCCACCAGTACCACCAGTACCACCAGCA	15	6	15	aux_RTT_like_block	TAG	0	CCACCATAG
CCACCACCACCATAGCCACCATAGCCACCAGTACCACCAGTACCACCAGCA	15	15	24	aux_RTT_like_block	TAG	0	CCACCATAG
CCACCACCACCATAGCCACCATAGCCACCAGTACCACCAGTACCACCAGCA	15	24	33	aux_RTT_like_block	GTA	7	CCACCAGTA
CCACCACCACCATAGCCACCATAGCCACCAGTACCACCAGTACCACCAGCA	15	33	42	aux_RTT_like_block	GTA	7	CCACCAGTA
CCACCACCACCATAGCCACCATAGCCACCAGTACCACCAGTACCACCAGCA	15	42	45	CCA_repeat			CCA
CCACCACCACCATAGCCACCATAGCCACCAGTACCACCAGTACCACCAGCA	15	45	48	CCA_repeat			CCA
CCACCAGTTCCACCATAGCCACCATAGCCACCACCAGTTCCACCAGCA	15	0	9	aux_RTT_like_block	GTT	0	CCACCAGTT
CCACCAGTTCCACCATAGCCACCATAGCCACCACCAGTTCCACCAGCA	15	9	18	aux_RTT_like_block	TAG	0	CCACCATAG
CCACCAGTTCCACCATAGCCACCATAGCCACCACCAGTTCCACCAGCA	15	18	27	aux_RTT_like_block	TAG	0	CCACCATAG
CCACCAGTTCCACCATAGCCACCATAGCCACCACCAGTTCCACCAGCA	15	27	30	CCA_repeat			CCA
CCACCAGTTCCACCATAGCCACCATAGCCACCACCAGTTCCACCAGCA	15	30	39	aux_RTT_like_block	GTT	0	CCACCAGTT
CCACCAGTTCCACCATAGCCACCATAGCCACCACCAGTTCCACCAGCA	15	39	42	CCA_repeat			CCA
CCACCAGTTCCACCATAGCCACCATAGCCACCACCAGTTCCACCAGCA	15	42	45	CCA_repeat			CCA
CCACCAAGTCCACCATAGCCACCAAGCCCACCACCAGCA	15	0	9	aux_RTT_like_block	AGT	0	CCACCAAGT
CCACCAAGTCCACCATAGCCACCAAGCCCACCACCAGCA	15	9	18	aux_RTT_like_block	TAG	0	CCACCATAG
CCACCAAGTCCACCATAGCCACCAAGCCCACCACCAGCA	15	18	27	aux_RTT_like_block	AGC	14	CCACCAAGC
CCACCAAGTCCACCATAGCCACCAAGCCCACCACCAGCA	15	27	30	CCA_repeat			CCA
CCACCAAGTCCACCATAGCCACCAAGCCCACCACCAGCA	15	30	33	CCA_repeat			CCA
CCACCAAGTCCACCATAGCCACCAAGCCCACCACCAGCA	15	33	36	CCA_repeat			CCA
CCACCATAGCCACCAGTTCCACCAAGTCCACCATAGCCACCAGTACCACCAGCA	15	0	9	aux_RTT_like_block	TAG	0	CCACCATAG
CCACCATAGCCACCAGTTCCACCAAGTCCACCATAGCCACCAGTACCACCAGCA	15	9	18	aux_RTT_like_block	GTT	0	CCACCAGTT
CCACCATAGCCACCAGTTCCACCAAGTCCACCATAGCCACCAGTACCACCAGCA	15	18	27	aux_RTT_like_block	AGT	0	CCACCAAGT
CCACCATAGCCACCAGTTCCACCAAGTCCACCATAGCCACCAGTACCACCAGCA	15	27	36	aux_RTT_like_block	TAG	0	CCACCATAG
CCACCATAGCCACCAGTTCCACCAAGTCCACCATAGCCACCAGTACCACCAGCA	15	36	45	aux_RTT_like_block	GTA	7	CCACCAGTA
CCACCATAGCCACCAGTTCCACCAAGTCCACCATAGCCACCAGTACCACCAGCA	15	45	48	CCA_repeat			CCA
CCACCATAGCCACCAGTTCCACCAAGTCCACCATAGCCACCAGTACCACCAGCA	15	48	51	CCA_repeat			CCA
CCACCAAGTCCACCACCAAGTCCACCACCGCCACCAGCA	15	0	9	aux_RTT_like_block	AGT	0	CCACCAAGT
CCACCAAGTCCACCACCAAGTCCACCACCGCCACCAGCA	15	9	12	CCA_repeat			CCA
CCACCAAGTCCACCACCAAGTCCACCACCGCCACCAGCA	15	12	21	aux_RTT_like_block	AGT	0	CCACCAAGT
CCACCAAGTCCACCACCAAGTCCACCACCGCCACCAGCA	15	21	30	aux_RTT_like_block	CCG	14	CCACCACCG
CCACCAAGTCCACCACCAAGTCCACCACCGCCACCAGCA	15	30	33	CCA_repeat			CCA
CCACCAAGTCCACCACCAAGTCCACCACCGCCACCAGCA	15	33	36	CCA_repeat			CCA
CCACCAAGTCCACCAGTACCACCAAGTCCACCAGCA	15	0	9	aux_RTT_like_block	AGT	0	CCACCAAGT
CCACCAAGTCCACCAGTACCACCAAGTCCACCAGCA	15	9	18	aux_RTT_like_block	GTA	7	CCACCAGTA
CCACCAAGTCCACCAGTACCACCAAGTCCACCAGCA	15	18	27	aux_RTT_like_block	AGT	0	CCACCAAGT
CCACCAAGTCCACCAGTACCACCAAGTCCACCAGCA	15	27	30	CCA_repeat			CCA
CCACCAAGTCCACCAGTACCACCAAGTCCACCAGCA	15	30	33	CCA_repeat			CCA
CCACCATAGCCACCAGTTCCACCAGTTCCACCAAGTCCACCACCAGCA	15	0	9	aux_RTT_like_block	TAG	0	CCACCATAG
CCACCATAGCCACCAGTTCCACCAGTTCCACCAAGTCCACCACCAGCA	15	9	18	aux_RTT_like_block	GTT	0	CCACCAGTT
CCACCATAGCCACCAGTTCCACCAGTTCCACCAAGTCCACCACCAGCA	15	18	27	aux_RTT_like_block	GTT	0	CCACCAGTT
CCACCATAGCCACCAGTTCCACCAGTTCCACCAAGTCCACCACCAGCA	15	27	36	aux_RTT_like_block	AGT	0	CCACCAAGT
CCACCATAGCCACCAGTTCCACCAGTTCCACCAAGTCCACCACCAGCA	15	36	39	CCA_repeat			CCA
CCACCATAGCCACCAGTTCCACCAGTTCCACCAAGTCCACCACCAGCA	15	39	42	CCA_repeat			CCA
CCACCATAGCCACCAGTTCCACCAGTTCCACCAAGTCCACCACCAGCA	15	42	45	CCA_repeat			CCA
CCACCAGTTCCACCACCATAGCCACCACCAGTTCCACCAGCA	15	0	9	aux_RTT_like_block	GTT	0	CCACCAGTT
CCACCAGTTCCACCACCATAGCCACCACCAGTTCCACCAGCA	15	9	12	CCA_repeat			CCA
CCACCAGTTCCACCACCATAGCCACCACCAGTTCCACCAGCA	15	12	21	aux_RTT_like_block	TAG	0	CCACCATAG
CCACCAGTTCCACCACCATAGCCACCACCAGTTCCACCAGCA	15	21	24	CCA_repeat			CCA
CCACCAGTTCCACCACCATAGCCACCACCAGTTCCACCAGCA	15	24	33	aux_RTT_like_block	GTT	0	CCACCAGTT
CCACCAGTTCCACCACCATAGCCACCACCAGTTCCACCAGCA	15	33	36	CCA_repeat			CCA
CCACCAGTTCCACCACCATAGCCACCACCAGTTCCACCAGCA	15	36	39	CCA_repeat			CCA
CCACCAGTTCCACCAGTTCCACCATAGCCACCAGTACCACCAGTCCCACCAGCA	15	0	9	aux_RTT_like_block	GTT	0	CCACCAGTT
CCACCAGTTCCACCAGTTCCACCATAGCCACCAGTACCACCAGTCCCACCAGCA	15	9	18	aux_RTT_like_block	GTT	0	CCACCAGTT
CCACCAGTTCCACCAGTTCCACCATAGCCACCAGTACCACCAGTCCCACCAGCA	15	18	27	aux_RTT_like_block	TAG	0	CCACCATAG
CCACCAGTTCCACCAGTTCCACCATAGCCACCAGTACCACCAGTCCCACCAGCA	15	27	36	aux_RTT_like_block	GTA	7	CCACCAGTA
CCACCAGTTCCACCAGTTCCACCATAGCCACCAGTACCACCAGTCCCACCAGCA	15	36	45	aux_RTT_like_block	GTC	7	CCACCAGTC
CCACCAGTTCCACCAGTTCCACCATAGCCACCAGTACCACCAGTCCCACCAGCA	15	45	48	CCA_repeat			CCA
CCACCAGTTCCACCAGTTCCACCATAGCCACCAGTACCACCAGTCCCACCAGCA	15	48	51	CCA_repeat			CCA
CCACCATAGCCACCAGTTCCACCACCAAGTCCACCAGTACCACCAGCA	15	0	9	aux_RTT_like_block	TAG	0	CCACCATAG
CCACCATAGCCACCAGTTCCACCACCAAGTCCACCAGTACCACCAGCA	15	9	18	aux_RTT_like_block	GTT	0	CCACCAGTT
CCACCATAGCCACCAGTTCCACCACCAAGTCCACCAGTACCACCAGCA	15	18	21	CCA_repeat			CCA
CCACCATAGCCACCAGTTCCACCACCAAGTCCACCAGTACCACCAGCA	15	21	30	aux_RTT_like_block	AGT	0	CCACCAAGT
CCACCATAGCCACCAGTTCCACCACCAAGTCCACCAGTACCACCAGCA	15	30	39	aux_RTT_like_block	GTA	7	CCACCAGTA
CCACCATAGCCACCAGTTCCACCACCAAGTCCACCAGTACCACCAGCA	15	39	42	CCA_repeat			CCA
CCACCATAGCCACCAGTTCCACCACCAAGTCCACCAGTACCACCAGCA	15	42	45	CCA_repeat			CCA
CCACCAGTTCCACCAAGTCCACCACCACCATAGCCACCAGCA	15	0	9	aux_RTT_like_block	GTT	0	CCACCAGTT
CCACCAGTTCCACCAAGTCCACCACCACCATAGCCACCAGCA	15	9	18	aux_RTT_like_block	AGT	0	CCACCAAGT
CCACCAGTTCCACCAAGTCCACCACCACCATAGCCACCAGCA	15	18	21	CCA_repeat			CCA
CCACCAGTTCCACCAAGTCCACCACCACCATAGCCACCAGCA	15	21	24	CCA_repeat			CCA
CCACCAGTTCCACCAAGTCCACCACCACCATAGCCACCAGCA	15	24	33	aux_RTT_like_block	TAG	0	CCACCATAG
CCACCAGTTCCACCAAGTCCACCACCACCATAGCCACCAGCA	15	33	36	CCA_repeat			CCA
CCACCAGTTCCACCAAGTCCACCACCACCATAGCCACCAGCA	15	36	39	CCA_repeat			CCA
CCACCATAGCCACCAGTTCCACCAGTTCCACCACCAGTACCACCAGCA	15	0	9	aux_RTT_like_block	TAG	0	CCACCATAG
CCACCATAGCCACCAGTTCCACCAGTTCCACCACCAGTACCACCAGCA	15	9	18	aux_RTT_like_block	GTT	0	CCACCAGTT
CCACCATAGCCACCAGTTCCACCAGTTCCACCACCAGTACCACCAGCA	15	18	27	aux_RTT_like_block	GTT	0	CCACCAGTT
CCACCATAGCCACCAGTTCCACCAGTTCCACCACCAGTACCACCAGCA	15	27	30	CCA_repeat			CCA
CCACCATAGCCACCAGTTCCACCAGTTCCACCACCAGTACCACCAGCA	15	30	39	aux_RTT_like_block	GTA	7	CCACCAGTA
CCACCATAGCCACCAGTTCCACCAGTTCCACCACCAGTACCACCAGCA	15	39	42	CCA_repeat			CCA
CCACCATAGCCACCAGTTCCACCAGTTCCACCACCAGTACCACCAGCA	15	42	45	CCA_repeat			CCA
CCACCACCAGTTCCACCATAGCCACCACCAGTTCCACCAGCA	15	0	3	CCA_repeat			CCA
CCACCACCAGTTCCACCATAGCCACCACCAGTTCCACCAGCA	15	3	12	aux_RTT_like_block	GTT	0	CCACCAGTT
CCACCACCAGTTCCACCATAGCCACCACCAGTTCCACCAGCA	15	12	21	aux_RTT_like_block	TAG	0	CCACCATAG
CCACCACCAGTTCCACCATAGCCACCACCAGTTCCACCAGCA	15	21	24	CCA_repeat			CCA
CCACCACCAGTTCCACCATAGCCACCACCAGTTCCACCAGCA	15	24	33	aux_RTT_like_block	GTT	0	CCACCAGTT
CCACCACCAGTTCCACCATAGCCACCACCAGTTCCACCAGCA	15	33	36	CCA_repeat			CCA
CCACCACCAGTTCCACCATAGCCACCACCAGTTCCACCAGCA	15	36	39	CCA_repeat			CCA
CCACCAAGTCCACCACCATAGCCACCAGTACCACCACCAGCA	15	0	9	aux_RTT_like_block	AGT	0	CCACCAAGT
CCACCAAGTCCACCACCATAGCCACCAGTACCACCACCAGCA	15	9	12	CCA_repeat			CCA
CCACCAAGTCCACCACCATAGCCACCAGTACCACCACCAGCA	15	12	21	aux_RTT_like_block	TAG	0	CCACCATAG
CCACCAAGTCCACCACCATAGCCACCAGTACCACCACCAGCA	15	21	30	aux_RTT_like_block	GTA	7	CCACCAGTA
CCACCAAGTCCACCACCATAGCCACCAGTACCACCACCAGCA	15	30	33	CCA_repeat			CCA
CCACCAAGTCCACCACCATAGCCACCAGTACCACCACCAGCA	15	33	36	CCA_repeat			CCA
CCACCAAGTCCACCACCATAGCCACCAGTACCACCACCAGCA	15	36	39	CCA_repeat			CCA
CCACCACCAAGTCCACCATAGCCACCAGTTCCACCAAGTCCACCAGCA	15	0	3	CCA_repeat			CCA
CCACCACCAAGTCCACCATAGCCACCAGTTCCACCAAGTCCACCAGCA	15	3	12	aux_RTT_like_block	AGT	0	CCACCAAGT
CCACCACCAAGTCCACCATAGCCACCAGTTCCACCAAGTCCACCAGCA	15	12	21	aux_RTT_like_block	TAG	0	CCACCATAG
CCACCACCAAGTCCACCATAGCCACCAGTTCCACCAAGTCCACCAGCA	15	21	30	aux_RTT_like_block	GTT	0	CCACCAGTT
CCACCACCAAGTCCACCATAGCCACCAGTTCCACCAAGTCCACCAGCA	15	30	39	aux_RTT_like_block	AGT	0	CCACCAAGT
CCACCACCAAGTCCACCATAGCCACCAGTTCCACCAAGTCCACCAGCA	15	39	42	CCA_repeat			CCA
CCACCACCAAGTCCACCATAGCCACCAGTTCCACCAAGTCCACCAGCA	15	42	45	CCA_repeat			CCA
CCACCATAGCCACCAGTTCCACCAAGTCCACCACTACCACCAGCA	15	0	9	aux_RTT_like_block	TAG	0	CCACCATAG
CCACCATAGCCACCAGTTCCACCAAGTCCACCACTACCACCAGCA	15	9	18	aux_RTT_like_block	GTT	0	CCACCAGTT
CCACCATAGCCACCAGTTCCACCAAGTCCACCACTACCACCAGCA	15	18	27	aux_RTT_like_block	AGT	0	CCACCAAGT
CCACCATAGCCACCAGTTCCACCAAGTCCACCACTACCACCAGCA	15	27	36	aux_RTT_like_block	CTA	7	CCACCACTA
CCACCATAGCCACCAGTTCCACCAAGTCCACCACTACCACCAGCA	15	36	39	CCA_repeat			CCA
CCACCATAGCCACCAGTTCCACCAAGTCCACCACTACCACCAGCA	15	39	42	CCA_repeat			CCA
CCACCAAGTCCACCAGTACCACCAGTACCACCACCACCAGCA	15	0	9	aux_RTT_like_block	AGT	0	CCACCAAGT
CCACCAAGTCCACCAGTACCACCAGTACCACCACCACCAGCA	15	9	18	aux_RTT_like_block	GTA	7	CCACCAGTA
CCACCAAGTCCACCAGTACCACCAGTACCACCACCACCAGCA	15	18	27	aux_RTT_like_block	GTA	7	CCACCAGTA
CCACCAAGTCCACCAGTACCACCAGTACCACCACCACCAGCA	15	27	30	CCA_repeat			CCA
CCACCAAGTCCACCAGTACCACCAGTACCACCACCACCAGCA	15	30	33	CCA_repeat			CCA
CCACCAAGTCCACCAGTACCACCAGTACCACCACCACCAGCA	15	33	36	CCA_repeat			CCA
CCACCAAGTCCACCAGTACCACCAGTACCACCACCACCAGCA	15	36	39	CCA_repeat			CCA
CCACCAAGTCCACCAGTACCACCAGTACCACCAGTCCCACCAGCA	15	0	9	aux_RTT_like_block	AGT	0	CCACCAAGT
CCACCAAGTCCACCAGTACCACCAGTACCACCAGTCCCACCAGCA	15	9	18	aux_RTT_like_block	GTA	7	CCACCAGTA
CCACCAAGTCCACCAGTACCACCAGTACCACCAGTCCCACCAGCA	15	18	27	aux_RTT_like_block	GTA	7	CCACCAGTA
CCACCAAGTCCACCAGTACCACCAGTACCACCAGTCCCACCAGCA	15	27	36	aux_RTT_like_block	GTC	7	CCACCAGTC
CCACCAAGTCCACCAGTACCACCAGTACCACCAGTCCCACCAGCA	15	36	39	CCA_repeat			CCA
CCACCAAGTCCACCAGTACCACCAGTACCACCAGTCCCACCAGCA	15	39	42	CCA_repeat			CCA
CCACCAGTTCCACCACCACCAAGTCCACCAGTACCACCAGCA	15	0	9	aux_RTT_like_block	GTT	0	CCACCAGTT
CCACCAGTTCCACCACCACCAAGTCCACCAGTACCACCAGCA	15	9	12	CCA_repeat			CCA
CCACCAGTTCCACCACCACCAAGTCCACCAGTACCACCAGCA	15	12	15	CCA_repeat			CCA
CCACCAGTTCCACCACCACCAAGTCCACCAGTACCACCAGCA	15	15	24	aux_RTT_like_block	AGT	0	CCACCAAGT
CCACCAGTTCCACCACCACCAAGTCCACCAGTACCACCAGCA	15	24	33	aux_RTT_like_block	GTA	7	CCACCAGTA
CCACCAGTTCCACCACCACCAAGTCCACCAGTACCACCAGCA	15	33	36	CCA_repeat			CCA
CCACCAGTTCCACCACCACCAAGTCCACCAGTACCACCAGCA	15	36	39	CCA_repeat			CCA
CCACCATAGCCACCATAGCCACCACCAAGCCCACCAGCA	15	0	9	aux_RTT_like_block	TAG	0	CCACCATAG
CCACCATAGCCACCATAGCCACCACCAAGCCCACCAGCA	15	9	18	aux_RTT_like_block	TAG	0	CCACCATAG
CCACCATAGCCACCATAGCCACCACCAAGCCCACCAGCA	15	18	21	CCA_repeat			CCA
CCACCATAGCCACCATAGCCACCACCAAGCCCACCAGCA	15	21	30	aux_RTT_like_block	AGC	14	CCACCAAGC
CCACCATAGCCACCATAGCCACCACCAAGCCCACCAGCA	15	30	33	CCA_repeat			CCA
CCACCATAGCCACCATAGCCACCACCAAGCCCACCAGCA	15	33	36	CCA_repeat			CCA
CCACCACCAGTTCCACCAGTTCCACCAAGTCCACCATAGCCACCAGCA	15	0	3	CCA_repeat			CCA
CCACCACCAGTTCCACCAGTTCCACCAAGTCCACCATAGCCACCAGCA	15	3	12	aux_RTT_like_block	GTT	0	CCACCAGTT
CCACCACCAGTTCCACCAGTTCCACCAAGTCCACCATAGCCACCAGCA	15	12	21	aux_RTT_like_block	GTT	0	CCACCAGTT
CCACCACCAGTTCCACCAGTTCCACCAAGTCCACCATAGCCACCAGCA	15	21	30	aux_RTT_like_block	AGT	0	CCACCAAGT
CCACCACCAGTTCCACCAGTTCCACCAAGTCCACCATAGCCACCAGCA	15	30	39	aux_RTT_like_block	TAG	0	CCACCATAG
CCACCACCAGTTCCACCAGTTCCACCAAGTCCACCATAGCCACCAGCA	15	39	42	CCA_repeat			CCA
CCACCACCAGTTCCACCAGTTCCACCAAGTCCACCATAGCCACCAGCA	15	42	45	CCA_repeat			CCA
CCACCAGTTCCACCAAGTCCACCATAGCCACCACTACCACCAGCA	15	0	9	aux_RTT_like_block	GTT	0	CCACCAGTT
CCACCAGTTCCACCAAGTCCACCATAGCCACCACTACCACCAGCA	15	9	18	aux_RTT_like_block	AGT	0	CCACCAAGT
CCACCAGTTCCACCAAGTCCACCATAGCCACCACTACCACCAGCA	15	18	27	aux_RTT_like_block	TAG	0	CCACCATAG
CCACCAGTTCCACCAAGTCCACCATAGCCACCACTACCACCAGCA	15	27	36	aux_RTT_like_block	CTA	7	CCACCACTA
CCACCAGTTCCACCAAGTCCACCATAGCCACCACTACCACCAGCA	15	36	39	CCA_repeat			CCA
CCACCAGTTCCACCAAGTCCACCATAGCCACCACTACCACCAGCA	15	39	42	CCA_repeat			CCA
CCACCAAGTCCACCAAGTCCACCAAGTCCACCAAGTCCACCAAGTCCACCAGCA	14	0	9	aux_RTT_like_block	AGT	0	CCACCAAGT
CCACCAAGTCCACCAAGTCCACCAAGTCCACCAAGTCCACCAAGTCCACCAGCA	14	9	18	aux_RTT_like_block	AGT	0	CCACCAAGT
CCACCAAGTCCACCAAGTCCACCAAGTCCACCAAGTCCACCAAGTCCACCAGCA	14	18	27	aux_RTT_like_block	AGT	0	CCACCAAGT
CCACCAAGTCCACCAAGTCCACCAAGTCCACCAAGTCCACCAAGTCCACCAGCA	14	27	36	aux_RTT_like_block	AGT	0	CCACCAAGT
CCACCAAGTCCACCAAGTCCACCAAGTCCACCAAGTCCACCAAGTCCACCAGCA	14	36	45	aux_RTT_like_block	AGT	0	CCACCAAGT
CCACCAAGTCCACCAAGTCCACCAAGTCCACCAAGTCCACCAAGTCCACCAGCA	14	45	48	CCA_repeat			CCA
CCACCAAGTCCACCAAGTCCACCAAGTCCACCAAGTCCACCAAGTCCACCAGCA	14	48	51	CCA_repeat			CCA
CCACCATAGCCACCACCAGTTCCACCATAACCACCAGCA	14	0	9	aux_RTT_like_block	TAG	0	CCACCATAG
CCACCATAGCCACCACCAGTTCCACCATAACCACCAGCA	14	9	12	CCA_repeat			CCA
CCACCATAGCCACCACCAGTTCCACCATAACCACCAGCA	14	12	21	aux_RTT_like_block	GTT	0	CCACCAGTT
CCACCATAGCCACCACCAGTTCCACCATAACCACCAGCA	14	21	30	aux_RTT_like_block	TAA	14	CCACCATAA
CCACCATAGCCACCACCAGTTCCACCATAACCACCAGCA	14	30	33	CCA_repeat			CCA
CCACCATAGCCACCACCAGTTCCACCATAACCACCAGCA	14	33	36	CCA_repeat			CCA
CCACCAGTTCCACCACCAGTTCCACCACCATAGCCACCAGCA	14	0	9	aux_RTT_like_block	GTT	0	CCACCAGTT
CCACCAGTTCCACCACCAGTTCCACCACCATAGCCACCAGCA	14	9	12	CCA_repeat			CCA
CCACCAGTTCCACCACCAGTTCCACCACCATAGCCACCAGCA	14	12	21	aux_RTT_like_block	GTT	0	CCACCAGTT
CCACCAGTTCCACCACCAGTTCCACCACCATAGCCACCAGCA	14	21	24	CCA_repeat			CCA
CCACCAGTTCCACCACCAGTTCCACCACCATAGCCACCAGCA	14	24	33	aux_RTT_like_block	TAG	0	CCACCATAG
CCACCAGTTCCACCACCAGTTCCACCACCATAGCCACCAGCA	14	33	36	CCA_repeat			CCA
CCACCAGTTCCACCACCAGTTCCACCACCATAGCCACCAGCA	14	36	39	CCA_repeat			CCA
CCACCAAGTCCACCATAGCCACCAGTTCCACCAGTTCCACCAGTTCCACCAGCA	14	0	9	aux_RTT_like_block	AGT	0	CCACCAAGT
CCACCAAGTCCACCATAGCCACCAGTTCCACCAGTTCCACCAGTTCCACCAGCA	14	9	18	aux_RTT_like_block	TAG	0	CCACCATAG
CCACCAAGTCCACCATAGCCACCAGTTCCACCAGTTCCACCAGTTCCACCAGCA	14	18	27	aux_RTT_like_block	GTT	0	CCACCAGTT
CCACCAAGTCCACCATAGCCACCAGTTCCACCAGTTCCACCAGTTCCACCAGCA	14	27	36	aux_RTT_like_block	GTT	0	CCACCAGTT
CCACCAAGTCCACCATAGCCACCAGTTCCACCAGTTCCACCAGTTCCACCAGCA	14	36	45	aux_RTT_like_block	GTT	0	CCACCAGTT
CCACCAAGTCCACCATAGCCACCAGTTCCACCAGTTCCACCAGTTCCACCAGCA	14	45	48	CCA_repeat			CCA
CCACCAAGTCCACCATAGCCACCAGTTCCACCAGTTCCACCAGTTCCACCAGCA	14	48	51	CCA_repeat			CCA
CCACCAGTTCCACCAAGTCCACCAAGTCCACCAAGTCCACCAAGTCCACCAGCA	14	0	9	aux_RTT_like_block	GTT	0	CCACCAGTT
CCACCAGTTCCACCAAGTCCACCAAGTCCACCAAGTCCACCAAGTCCACCAGCA	14	9	18	aux_RTT_like_block	AGT	0	CCACCAAGT
CCACCAGTTCCACCAAGTCCACCAAGTCCACCAAGTCCACCAAGTCCACCAGCA	14	18	27	aux_RTT_like_block	AGT	0	CCACCAAGT
CCACCAGTTCCACCAAGTCCACCAAGTCCACCAAGTCCACCAAGTCCACCAGCA	14	27	36	aux_RTT_like_block	AGT	0	CCACCAAGT
CCACCAGTTCCACCAAGTCCACCAAGTCCACCAAGTCCACCAAGTCCACCAGCA	14	36	45	aux_RTT_like_block	AGT	0	CCACCAAGT
CCACCAGTTCCACCAAGTCCACCAAGTCCACCAAGTCCACCAAGTCCACCAGCA	14	45	48	CCA_repeat			CCA
CCACCAGTTCCACCAAGTCCACCAAGTCCACCAAGTCCACCAAGTCCACCAGCA	14	48	51	CCA_repeat			CCA
CCACCAGTTCCACCATAGCCACCAAGTCCACCACCAGTACCACCAGCA	14	0	9	aux_RTT_like_block	GTT	0	CCACCAGTT
CCACCAGTTCCACCATAGCCACCAAGTCCACCACCAGTACCACCAGCA	14	9	18	aux_RTT_like_block	TAG	0	CCACCATAG
CCACCAGTTCCACCATAGCCACCAAGTCCACCACCAGTACCACCAGCA	14	18	27	aux_RTT_like_block	AGT	0	CCACCAAGT
CCACCAGTTCCACCATAGCCACCAAGTCCACCACCAGTACCACCAGCA	14	27	30	CCA_repeat			CCA
CCACCAGTTCCACCATAGCCACCAAGTCCACCACCAGTACCACCAGCA	14	30	39	aux_RTT_like_block	GTA	7	CCACCAGTA
CCACCAGTTCCACCATAGCCACCAAGTCCACCACCAGTACCACCAGCA	14	39	42	CCA_repeat			CCA
CCACCAGTTCCACCATAGCCACCAAGTCCACCACCAGTACCACCAGCA	14	42	45	CCA_repeat			CCA
CCACCACCATAGCCACCAGTACCACCAGTACCACCACCAGCA	14	0	3	CCA_repeat			CCA
CCACCACCATAGCCACCAGTACCACCAGTACCACCACCAGCA	14	3	12	aux_RTT_like_block	TAG	0	CCACCATAG
CCACCACCATAGCCACCAGTACCACCAGTACCACCACCAGCA	14	12	21	aux_RTT_like_block	GTA	7	CCACCAGTA
CCACCACCATAGCCACCAGTACCACCAGTACCACCACCAGCA	14	21	30	aux_RTT_like_block	GTA	7	CCACCAGTA
CCACCACCATAGCCACCAGTACCACCAGTACCACCACCAGCA	14	30	33	CCA_repeat			CCA
CCACCACCATAGCCACCAGTACCACCAGTACCACCACCAGCA	14	33	36	CCA_repeat			CCA
CCACCACCATAGCCACCAGTACCACCAGTACCACCACCAGCA	14	36	39	CCA_repeat			CCA
CCACCATAGCCACCAGTTCCACCACCAAGTCCACCATAGCCACCAGCA	14	0	9	aux_RTT_like_block	TAG	0	CCACCATAG
CCACCATAGCCACCAGTTCCACCACCAAGTCCACCATAGCCACCAGCA	14	9	18	aux_RTT_like_block	GTT	0	CCACCAGTT
CCACCATAGCCACCAGTTCCACCACCAAGTCCACCATAGCCACCAGCA	14	18	21	CCA_repeat			CCA
CCACCATAGCCACCAGTTCCACCACCAAGTCCACCATAGCCACCAGCA	14	21	30	aux_RTT_like_block	AGT	0	CCACCAAGT
CCACCATAGCCACCAGTTCCACCACCAAGTCCACCATAGCCACCAGCA	14	30	39	aux_RTT_like_block	TAG	0	CCACCATAG
CCACCATAGCCACCAGTTCCACCACCAAGTCCACCATAGCCACCAGCA	14	39	42	CCA_repeat			CCA
CCACCATAGCCACCAGTTCCACCACCAAGTCCACCATAGCCACCAGCA	14	42	45	CCA_repeat			CCA
CCACCAGTTCCACCAAGTCCACCACCACCAAGTCCACCAGCA	14	0	9	aux_RTT_like_block	GTT	0	CCACCAGTT
CCACCAGTTCCACCAAGTCCACCACCACCAAGTCCACCAGCA	14	9	18	aux_RTT_like_block	AGT	0	CCACCAAGT
CCACCAGTTCCACCAAGTCCACCACCACCAAGTCCACCAGCA	14	18	21	CCA_repeat			CCA
CCACCAGTTCCACCAAGTCCACCACCACCAAGTCCACCAGCA	14	21	24	CCA_repeat			CCA
CCACCAGTTCCACCAAGTCCACCACCACCAAGTCCACCAGCA	14	24	33	aux_RTT_like_block	AGT	0	CCACCAAGT
CCACCAGTTCCACCAAGTCCACCACCACCAAGTCCACCAGCA	14	33	36	CCA_repeat			CCA
CCACCAGTTCCACCAAGTCCACCACCACCAAGTCCACCAGCA	14	36	39	CCA_repeat			CCA
CCACCAGTTCCACCAAGTCCACCAGTTCCACCATAGCCACCAAGTCCACCAGCA	14	0	9	aux_RTT_like_block	GTT	0	CCACCAGTT
CCACCAGTTCCACCAAGTCCACCAGTTCCACCATAGCCACCAAGTCCACCAGCA	14	9	18	aux_RTT_like_block	AGT	0	CCACCAAGT
CCACCAGTTCCACCAAGTCCACCAGTTCCACCATAGCCACCAAGTCCACCAGCA	14	18	27	aux_RTT_like_block	GTT	0	CCACCAGTT
CCACCAGTTCCACCAAGTCCACCAGTTCCACCATAGCCACCAAGTCCACCAGCA	14	27	36	aux_RTT_like_block	TAG	0	CCACCATAG
CCACCAGTTCCACCAAGTCCACCAGTTCCACCATAGCCACCAAGTCCACCAGCA	14	36	45	aux_RTT_like_block	AGT	0	CCACCAAGT
CCACCAGTTCCACCAAGTCCACCAGTTCCACCATAGCCACCAAGTCCACCAGCA	14	45	48	CCA_repeat			CCA
CCACCAGTTCCACCAAGTCCACCAGTTCCACCATAGCCACCAAGTCCACCAGCA	14	48	51	CCA_repeat			CCA
CCACCATAGCCACCATAGCCACCACCGCCACCATAACCACCAGCA	14	0	9	aux_RTT_like_block	TAG	0	CCACCATAG
CCACCATAGCCACCATAGCCACCACCGCCACCATAACCACCAGCA	14	9	18	aux_RTT_like_block	TAG	0	CCACCATAG
CCACCATAGCCACCATAGCCACCACCGCCACCATAACCACCAGCA	14	18	27	aux_RTT_like_block	CCG	14	CCACCACCG
CCACCATAGCCACCATAGCCACCACCGCCACCATAACCACCAGCA	14	27	36	aux_RTT_like_block	TAA	14	CCACCATAA
CCACCATAGCCACCATAGCCACCACCGCCACCATAACCACCAGCA	14	36	39	CCA_repeat			CCA
CCACCATAGCCACCATAGCCACCACCGCCACCATAACCACCAGCA	14	39	42	CCA_repeat			CCA
CCACCAAGTCCACCATAGCCACCAGTTCCACCATAGCCACCAGTACCACCAGCA	14	0	9	aux_RTT_like_block	AGT	0	CCACCAAGT
CCACCAAGTCCACCATAGCCACCAGTTCCACCATAGCCACCAGTACCACCAGCA	14	9	18	aux_RTT_like_block	TAG	0	CCACCATAG
CCACCAAGTCCACCATAGCCACCAGTTCCACCATAGCCACCAGTACCACCAGCA	14	18	27	aux_RTT_like_block	GTT	0	CCACCAGTT
CCACCAAGTCCACCATAGCCACCAGTTCCACCATAGCCACCAGTACCACCAGCA	14	27	36	aux_RTT_like_block	TAG	0	CCACCATAG
CCACCAAGTCCACCATAGCCACCAGTTCCACCATAGCCACCAGTACCACCAGCA	14	36	45	aux_RTT_like_block	GTA	7	CCACCAGTA
CCACCAAGTCCACCATAGCCACCAGTTCCACCATAGCCACCAGTACCACCAGCA	14	45	48	CCA_repeat			CCA
CCACCAAGTCCACCATAGCCACCAGTTCCACCATAGCCACCAGTACCACCAGCA	14	48	51	CCA_repeat			CCA
CCACCAAGTCCACCATAGCCACCACCAGTTCCACCAGTTCCACCAGCA	14	0	9	aux_RTT_like_block	AGT	0	CCACCAAGT
CCACCAAGTCCACCATAGCCACCACCAGTTCCACCAGTTCCACCAGCA	14	9	18	aux_RTT_like_block	TAG	0	CCACCATAG
CCACCAAGTCCACCATAGCCACCACCAGTTCCACCAGTTCCACCAGCA	14	18	21	CCA_repeat			CCA
CCACCAAGTCCACCATAGCCACCACCAGTTCCACCAGTTCCACCAGCA	14	21	30	aux_RTT_like_block	GTT	0	CCACCAGTT
CCACCAAGTCCACCATAGCCACCACCAGTTCCACCAGTTCCACCAGCA	14	30	39	aux_RTT_like_block	GTT	0	CCACCAGTT
CCACCAAGTCCACCATAGCCACCACCAGTTCCACCAGTTCCACCAGCA	14	39	42	CCA_repeat			CCA
CCACCAAGTCCACCATAGCCACCACCAGTTCCACCAGTTCCACCAGCA	14	42	45	CCA_repeat			CCA
CCACCAGTTCCACCACCATAGCCACCAAGTCCACCAGTTCCACCAGCA	14	0	9	aux_RTT_like_block	GTT	0	CCACCAGTT
CCACCAGTTCCACCACCATAGCCACCAAGTCCACCAGTTCCACCAGCA	14	9	12	CCA_repeat			CCA
CCACCAGTTCCACCACCATAGCCACCAAGTCCACCAGTTCCACCAGCA	14	12	21	aux_RTT_like_block	TAG	0	CCACCATAG
CCACCAGTTCCACCACCATAGCCACCAAGTCCACCAGTTCCACCAGCA	14	21	30	aux_RTT_like_block	AGT	0	CCACCAAGT
CCACCAGTTCCACCACCATAGCCACCAAGTCCACCAGTTCCACCAGCA	14	30	39	aux_RTT_like_block	GTT	0	CCACCAGTT
CCACCAGTTCCACCACCATAGCCACCAAGTCCACCAGTTCCACCAGCA	14	39	42	CCA_repeat			CCA
CCACCAGTTCCACCACCATAGCCACCAAGTCCACCAGTTCCACCAGCA	14	42	45	CCA_repeat			CCA
CCACCACCACCATAGCCACCATAGCCACCATAGCCACCACCAGCA	14	0	3	CCA_repeat			CCA
CCACCACCACCATAGCCACCATAGCCACCATAGCCACCACCAGCA	14	3	6	CCA_repeat			CCA
CCACCACCACCATAGCCACCATAGCCACCATAGCCACCACCAGCA	14	6	15	aux_RTT_like_block	TAG	0	CCACCATAG
CCACCACCACCATAGCCACCATAGCCACCATAGCCACCACCAGCA	14	15	24	aux_RTT_like_block	TAG	0	CCACCATAG
CCACCACCACCATAGCCACCATAGCCACCATAGCCACCACCAGCA	14	24	33	aux_RTT_like_block	TAG	0	CCACCATAG
CCACCACCACCATAGCCACCATAGCCACCATAGCCACCACCAGCA	14	33	36	CCA_repeat			CCA
CCACCACCACCATAGCCACCATAGCCACCATAGCCACCACCAGCA	14	36	39	CCA_repeat			CCA
CCACCACCACCATAGCCACCATAGCCACCATAGCCACCACCAGCA	14	39	42	CCA_repeat			CCA
CCACCAGTTCCACCAGTTCCACCACCAGTACCACCAGTACCACCAGCA	14	0	9	aux_RTT_like_block	GTT	0	CCACCAGTT
CCACCAGTTCCACCAGTTCCACCACCAGTACCACCAGTACCACCAGCA	14	9	18	aux_RTT_like_block	GTT	0	CCACCAGTT
CCACCAGTTCCACCAGTTCCACCACCAGTACCACCAGTACCACCAGCA	14	18	21	CCA_repeat			CCA
CCACCAGTTCCACCAGTTCCACCACCAGTACCACCAGTACCACCAGCA	14	21	30	aux_RTT_like_block	GTA	7	CCACCAGTA
CCACCAGTTCCACCAGTTCCACCACCAGTACCACCAGTACCACCAGCA	14	30	39	aux_RTT_like_block	GTA	7	CCACCAGTA
CCACCAGTTCCACCAGTTCCACCACCAGTACCACCAGTACCACCAGCA	14	39	42	CCA_repeat			CCA
CCACCAGTTCCACCAGTTCCACCACCAGTACCACCAGTACCACCAGCA	14	42	45	CCA_repeat			CCA
CCACCAAGTCCACCAGTTCCACCAAGTCCACCATAACCACCAGCA	14	0	9	aux_RTT_like_block	AGT	0	CCACCAAGT
CCACCAAGTCCACCAGTTCCACCAAGTCCACCATAACCACCAGCA	14	9	18	aux_RTT_like_block	GTT	0	CCACCAGTT
CCACCAAGTCCACCAGTTCCACCAAGTCCACCATAACCACCAGCA	14	18	27	aux_RTT_like_block	AGT	0	CCACCAAGT
CCACCAAGTCCACCAGTTCCACCAAGTCCACCATAACCACCAGCA	14	27	36	aux_RTT_like_block	TAA	14	CCACCATAA
CCACCAAGTCCACCAGTTCCACCAAGTCCACCATAACCACCAGCA	14	36	39	CCA_repeat			CCA
CCACCAAGTCCACCAGTTCCACCAAGTCCACCATAACCACCAGCA	14	39	42	CCA_repeat			CCA
CCACCATAGCCACCATAGCCACCAGTCCCACCATAACCACCAGCA	14	0	9	aux_RTT_like_block	TAG	0	CCACCATAG
CCACCATAGCCACCATAGCCACCAGTCCCACCATAACCACCAGCA	14	9	18	aux_RTT_like_block	TAG	0	CCACCATAG
CCACCATAGCCACCATAGCCACCAGTCCCACCATAACCACCAGCA	14	18	27	aux_RTT_like_block	GTC	7	CCACCAGTC
CCACCATAGCCACCATAGCCACCAGTCCCACCATAACCACCAGCA	14	27	36	aux_RTT_like_block	TAA	14	CCACCATAA
CCACCATAGCCACCATAGCCACCAGTCCCACCATAACCACCAGCA	14	36	39	CCA_repeat			CCA
CCACCATAGCCACCATAGCCACCAGTCCCACCATAACCACCAGCA	14	39	42	CCA_repeat			CCA
CCACCAGTTCCACCATAGCCACCAGTTCCACCAGTACCACCACCAGCA	14	0	9	aux_RTT_like_block	GTT	0	CCACCAGTT
CCACCAGTTCCACCATAGCCACCAGTTCCACCAGTACCACCACCAGCA	14	9	18	aux_RTT_like_block	TAG	0	CCACCATAG
CCACCAGTTCCACCATAGCCACCAGTTCCACCAGTACCACCACCAGCA	14	18	27	aux_RTT_like_block	GTT	0	CCACCAGTT
CCACCAGTTCCACCATAGCCACCAGTTCCACCAGTACCACCACCAGCA	14	27	36	aux_RTT_like_block	GTA	7	CCACCAGTA
CCACCAGTTCCACCATAGCCACCAGTTCCACCAGTACCACCACCAGCA	14	36	39	CCA_repeat			CCA
CCACCAGTTCCACCATAGCCACCAGTTCCACCAGTACCACCACCAGCA	14	39	42	CCA_repeat			CCA
CCACCAGTTCCACCATAGCCACCAGTTCCACCAGTACCACCACCAGCA	14	42	45	CCA_repeat			CCA
CCACCATAGCCACCAGTTCCACCAAGTCCACCACCAGTTCCACCAGCA	14	0	9	aux_RTT_like_block	TAG	0	CCACCATAG
CCACCATAGCCACCAGTTCCACCAAGTCCACCACCAGTTCCACCAGCA	14	9	18	aux_RTT_like_block	GTT	0	CCACCAGTT
CCACCATAGCCACCAGTTCCACCAAGTCCACCACCAGTTCCACCAGCA	14	18	27	aux_RTT_like_block	AGT	0	CCACCAAGT
CCACCATAGCCACCAGTTCCACCAAGTCCACCACCAGTTCCACCAGCA	14	27	30	CCA_repeat			CCA
CCACCATAGCCACCAGTTCCACCAAGTCCACCACCAGTTCCACCAGCA	14	30	39	aux_RTT_like_block	GTT	0	CCACCAGTT
CCACCATAGCCACCAGTTCCACCAAGTCCACCACCAGTTCCACCAGCA	14	39	42	CCA_repeat			CCA
CCACCATAGCCACCAGTTCCACCAAGTCCACCACCAGTTCCACCAGCA	14	42	45	CCA_repeat			CCA
CCACCACCAAGTCCACCAGTTCCACCAGTTCCACCAAGTCCACCAGCA	14	0	3	CCA_repeat			CCA
CCACCACCAAGTCCACCAGTTCCACCAGTTCCACCAAGTCCACCAGCA	14	3	12	aux_RTT_like_block	AGT	0	CCACCAAGT
CCACCACCAAGTCCACCAGTTCCACCAGTTCCACCAAGTCCACCAGCA	14	12	21	aux_RTT_like_block	GTT	0	CCACCAGTT
CCACCACCAAGTCCACCAGTTCCACCAGTTCCACCAAGTCCACCAGCA	14	21	30	aux_RTT_like_block	GTT	0	CCACCAGTT
CCACCACCAAGTCCACCAGTTCCACCAGTTCCACCAAGTCCACCAGCA	14	30	39	aux_RTT_like_block	AGT	0	CCACCAAGT
CCACCACCAAGTCCACCAGTTCCACCAGTTCCACCAAGTCCACCAGCA	14	39	42	CCA_repeat			CCA
CCACCACCAAGTCCACCAGTTCCACCAGTTCCACCAAGTCCACCAGCA	14	42	45	CCA_repeat			CCA
CCACCATAGCCACCATAGCCACCAGTCCCACCACCGCCACCAGCA	14	0	9	aux_RTT_like_block	TAG	0	CCACCATAG
CCACCATAGCCACCATAGCCACCAGTCCCACCACCGCCACCAGCA	14	9	18	aux_RTT_like_block	TAG	0	CCACCATAG
CCACCATAGCCACCATAGCCACCAGTCCCACCACCGCCACCAGCA	14	18	27	aux_RTT_like_block	GTC	7	CCACCAGTC
CCACCATAGCCACCATAGCCACCAGTCCCACCACCGCCACCAGCA	14	27	36	aux_RTT_like_block	CCG	14	CCACCACCG
CCACCATAGCCACCATAGCCACCAGTCCCACCACCGCCACCAGCA	14	36	39	CCA_repeat			CCA
CCACCATAGCCACCATAGCCACCAGTCCCACCACCGCCACCAGCA	14	39	42	CCA_repeat			CCA
CCACCAAGTCCACCAGTTCCACCAAGTCCACCAGTTCCACCACCAGCA	14	0	9	aux_RTT_like_block	AGT	0	CCACCAAGT
CCACCAAGTCCACCAGTTCCACCAAGTCCACCAGTTCCACCACCAGCA	14	9	18	aux_RTT_like_block	GTT	0	CCACCAGTT
CCACCAAGTCCACCAGTTCCACCAAGTCCACCAGTTCCACCACCAGCA	14	18	27	aux_RTT_like_block	AGT	0	CCACCAAGT
CCACCAAGTCCACCAGTTCCACCAAGTCCACCAGTTCCACCACCAGCA	14	27	36	aux_RTT_like_block	GTT	0	CCACCAGTT
CCACCAAGTCCACCAGTTCCACCAAGTCCACCAGTTCCACCACCAGCA	14	36	39	CCA_repeat			CCA
CCACCAAGTCCACCAGTTCCACCAAGTCCACCAGTTCCACCACCAGCA	14	39	42	CCA_repeat			CCA
CCACCAAGTCCACCAGTTCCACCAAGTCCACCAGTTCCACCACCAGCA	14	42	45	CCA_repeat			CCA
CCACCAAGTCCACCAAGTCCACCATAGCCACCAGTTCCACCAGTACCACCAGCA	14	0	9	aux_RTT_like_block	AGT	0	CCACCAAGT
CCACCAAGTCCACCAAGTCCACCATAGCCACCAGTTCCACCAGTACCACCAGCA	14	9	18	aux_RTT_like_block	AGT	0	CCACCAAGT
CCACCAAGTCCACCAAGTCCACCATAGCCACCAGTTCCACCAGTACCACCAGCA	14	18	27	aux_RTT_like_block	TAG	0	CCACCATAG
CCACCAAGTCCACCAAGTCCACCATAGCCACCAGTTCCACCAGTACCACCAGCA	14	27	36	aux_RTT_like_block	GTT	0	CCACCAGTT
CCACCAAGTCCACCAAGTCCACCATAGCCACCAGTTCCACCAGTACCACCAGCA	14	36	45	aux_RTT_like_block	GTA	7	CCACCAGTA
CCACCAAGTCCACCAAGTCCACCATAGCCACCAGTTCCACCAGTACCACCAGCA	14	45	48	CCA_repeat			CCA
CCACCAAGTCCACCAAGTCCACCATAGCCACCAGTTCCACCAGTACCACCAGCA	14	48	51	CCA_repeat			CCA
CCACCATAGCCACCAAGTCCACCACCATAGCCACCACCAGCA	14	0	9	aux_RTT_like_block	TAG	0	CCACCATAG
CCACCATAGCCACCAAGTCCACCACCATAGCCACCACCAGCA	14	9	18	aux_RTT_like_block	AGT	0	CCACCAAGT
CCACCATAGCCACCAAGTCCACCACCATAGCCACCACCAGCA	14	18	21	CCA_repeat			CCA
CCACCATAGCCACCAAGTCCACCACCATAGCCACCACCAGCA	14	21	30	aux_RTT_like_block	TAG	0	CCACCATAG
CCACCATAGCCACCAAGTCCACCACCATAGCCACCACCAGCA	14	30	33	CCA_repeat			CCA
CCACCATAGCCACCAAGTCCACCACCATAGCCACCACCAGCA	14	33	36	CCA_repeat			CCA
CCACCATAGCCACCAAGTCCACCACCATAGCCACCACCAGCA	14	36	39	CCA_repeat			CCA
CCACCATAGCCACCAGTTCCACCAGTTCCACCATAGCCACCAGTACCACCAGCA	14	0	9	aux_RTT_like_block	TAG	0	CCACCATAG
CCACCATAGCCACCAGTTCCACCAGTTCCACCATAGCCACCAGTACCACCAGCA	14	9	18	aux_RTT_like_block	GTT	0	CCACCAGTT
CCACCATAGCCACCAGTTCCACCAGTTCCACCATAGCCACCAGTACCACCAGCA	14	18	27	aux_RTT_like_block	GTT	0	CCACCAGTT
CCACCATAGCCACCAGTTCCACCAGTTCCACCATAGCCACCAGTACCACCAGCA	14	27	36	aux_RTT_like_block	TAG	0	CCACCATAG
CCACCATAGCCACCAGTTCCACCAGTTCCACCATAGCCACCAGTACCACCAGCA	14	36	45	aux_RTT_like_block	GTA	7	CCACCAGTA
CCACCATAGCCACCAGTTCCACCAGTTCCACCATAGCCACCAGTACCACCAGCA	14	45	48	CCA_repeat			CCA
CCACCATAGCCACCAGTTCCACCAGTTCCACCATAGCCACCAGTACCACCAGCA	14	48	51	CCA_repeat			CCA
CCACCAAGTCCACCAGTTCCACCACCAGTTCCACCATAGCCACCAGCA	14	0	9	aux_RTT_like_block	AGT	0	CCACCAAGT
CCACCAAGTCCACCAGTTCCACCACCAGTTCCACCATAGCCACCAGCA	14	9	18	aux_RTT_like_block	GTT	0	CCACCAGTT
CCACCAAGTCCACCAGTTCCACCACCAGTTCCACCATAGCCACCAGCA	14	18	21	CCA_repeat			CCA
CCACCAAGTCCACCAGTTCCACCACCAGTTCCACCATAGCCACCAGCA	14	21	30	aux_RTT_like_block	GTT	0	CCACCAGTT
CCACCAAGTCCACCAGTTCCACCACCAGTTCCACCATAGCCACCAGCA	14	30	39	aux_RTT_like_block	TAG	0	CCACCATAG
CCACCAAGTCCACCAGTTCCACCACCAGTTCCACCATAGCCACCAGCA	14	39	42	CCA_repeat			CCA
CCACCAAGTCCACCAGTTCCACCACCAGTTCCACCATAGCCACCAGCA	14	42	45	CCA_repeat			CCA
CCACCAGTTCCACCATAGCCACCACCAAGTCCACCAGTACCACCAGCA	14	0	9	aux_RTT_like_block	GTT	0	CCACCAGTT
CCACCAGTTCCACCATAGCCACCACCAAGTCCACCAGTACCACCAGCA	14	9	18	aux_RTT_like_block	TAG	0	CCACCATAG
CCACCAGTTCCACCATAGCCACCACCAAGTCCACCAGTACCACCAGCA	14	18	21	CCA_repeat			CCA
CCACCAGTTCCACCATAGCCACCACCAAGTCCACCAGTACCACCAGCA	14	21	30	aux_RTT_like_block	AGT	0	CCACCAAGT
CCACCAGTTCCACCATAGCCACCACCAAGTCCACCAGTACCACCAGCA	14	30	39	aux_RTT_like_block	GTA	7	CCACCAGTA
CCACCAGTTCCACCATAGCCACCACCAAGTCCACCAGTACCACCAGCA	14	39	42	CCA_repeat			CCA
CCACCAGTTCCACCATAGCCACCACCAAGTCCACCAGTACCACCAGCA	14	42	45	CCA_repeat			CCA
CCACCACCAAGTCCACCAAGTCCACCACCATAGCCACCAGCA	14	0	3	CCA_repeat			CCA
CCACCACCAAGTCCACCAAGTCCACCACCATAGCCACCAGCA	14	3	12	aux_RTT_like_block	AGT	0	CCACCAAGT
CCACCACCAAGTCCACCAAGTCCACCACCATAGCCACCAGCA	14	12	21	aux_RTT_like_block	AGT	0	CCACCAAGT
CCACCACCAAGTCCACCAAGTCCACCACCATAGCCACCAGCA	14	21	24	CCA_repeat			CCA
CCACCACCAAGTCCACCAAGTCCACCACCATAGCCACCAGCA	14	24	33	aux_RTT_like_block	TAG	0	CCACCATAG
CCACCACCAAGTCCACCAAGTCCACCACCATAGCCACCAGCA	14	33	36	CCA_repeat			CCA
CCACCACCAAGTCCACCAAGTCCACCACCATAGCCACCAGCA	14	36	39	CCA_repeat			CCA
CCACCATAGCCACCAAGTCCACCAGTTCCACCAAGTCCACCAGTTCCACCAGCA	14	0	9	aux_RTT_like_block	TAG	0	CCACCATAG
CCACCATAGCCACCAAGTCCACCAGTTCCACCAAGTCCACCAGTTCCACCAGCA	14	9	18	aux_RTT_like_block	AGT	0	CCACCAAGT
CCACCATAGCCACCAAGTCCACCAGTTCCACCAAGTCCACCAGTTCCACCAGCA	14	18	27	aux_RTT_like_block	GTT	0	CCACCAGTT
CCACCATAGCCACCAAGTCCACCAGTTCCACCAAGTCCACCAGTTCCACCAGCA	14	27	36	aux_RTT_like_block	AGT	0	CCACCAAGT
CCACCATAGCCACCAAGTCCACCAGTTCCACCAAGTCCACCAGTTCCACCAGCA	14	36	45	aux_RTT_like_block	GTT	0	CCACCAGTT
CCACCATAGCCACCAAGTCCACCAGTTCCACCAAGTCCACCAGTTCCACCAGCA	14	45	48	CCA_repeat			CCA
CCACCATAGCCACCAAGTCCACCAGTTCCACCAAGTCCACCAGTTCCACCAGCA	14	48	51	CCA_repeat			CCA
CCACCAAGTCCACCATAGCCACCAGTTCCACCACCACCAGCA	14	0	9	aux_RTT_like_block	AGT	0	CCACCAAGT
CCACCAAGTCCACCATAGCCACCAGTTCCACCACCACCAGCA	14	9	18	aux_RTT_like_block	TAG	0	CCACCATAG
CCACCAAGTCCACCATAGCCACCAGTTCCACCACCACCAGCA	14	18	27	aux_RTT_like_block	GTT	0	CCACCAGTT
CCACCAAGTCCACCATAGCCACCAGTTCCACCACCACCAGCA	14	27	30	CCA_repeat			CCA
CCACCAAGTCCACCATAGCCACCAGTTCCACCACCACCAGCA	14	30	33	CCA_repeat			CCA
CCACCAAGTCCACCATAGCCACCAGTTCCACCACCACCAGCA	14	33	36	CCA_repeat			CCA
CCACCAAGTCCACCATAGCCACCAGTTCCACCACCACCAGCA	14	36	39	CCA_repeat			CCA
CCACCAGTTCCACCATAGCCACCATAGCCACCACCAGTACCACCAGCA	14	0	9	aux_RTT_like_block	GTT	0	CCACCAGTT
CCACCAGTTCCACCATAGCCACCATAGCCACCACCAGTACCACCAGCA	14	9	18	aux_RTT_like_block	TAG	0	CCACCATAG
CCACCAGTTCCACCATAGCCACCATAGCCACCACCAGTACCACCAGCA	14	18	27	aux_RTT_like_block	TAG	0	CCACCATAG
CCACCAGTTCCACCATAGCCACCATAGCCACCACCAGTACCACCAGCA	14	27	30	CCA_repeat			CCA
CCACCAGTTCCACCATAGCCACCATAGCCACCACCAGTACCACCAGCA	14	30	39	aux_RTT_like_block	GTA	7	CCACCAGTA
CCACCAGTTCCACCATAGCCACCATAGCCACCACCAGTACCACCAGCA	14	39	42	CCA_repeat			CCA
CCACCAGTTCCACCATAGCCACCATAGCCACCACCAGTACCACCAGCA	14	42	45	CCA_repeat			CCA
CCACCATAGCCACCAAGTCCACCAAGTCCACCAAGCCCACCAGCA	14	0	9	aux_RTT_like_block	TAG	0	CCACCATAG
CCACCATAGCCACCAAGTCCACCAAGTCCACCAAGCCCACCAGCA	14	9	18	aux_RTT_like_block	AGT	0	CCACCAAGT
CCACCATAGCCACCAAGTCCACCAAGTCCACCAAGCCCACCAGCA	14	18	27	aux_RTT_like_block	AGT	0	CCACCAAGT
CCACCATAGCCACCAAGTCCACCAAGTCCACCAAGCCCACCAGCA	14	27	36	aux_RTT_like_block	AGC	14	CCACCAAGC
CCACCATAGCCACCAAGTCCACCAAGTCCACCAAGCCCACCAGCA	14	36	39	CCA_repeat			CCA
CCACCATAGCCACCAAGTCCACCAAGTCCACCAAGCCCACCAGCA	14	39	42	CCA_repeat			CCA
CCACCAGTTCCACCAAGTCCACCACCAGTTCCACCATAGCCACCAGCA	14	0	9	aux_RTT_like_block	GTT	0	CCACCAGTT
CCACCAGTTCCACCAAGTCCACCACCAGTTCCACCATAGCCACCAGCA	14	9	18	aux_RTT_like_block	AGT	0	CCACCAAGT
CCACCAGTTCCACCAAGTCCACCACCAGTTCCACCATAGCCACCAGCA	14	18	21	CCA_repeat			CCA
CCACCAGTTCCACCAAGTCCACCACCAGTTCCACCATAGCCACCAGCA	14	21	30	aux_RTT_like_block	GTT	0	CCACCAGTT
CCACCAGTTCCACCAAGTCCACCACCAGTTCCACCATAGCCACCAGCA	14	30	39	aux_RTT_like_block	TAG	0	CCACCATAG
CCACCAGTTCCACCAAGTCCACCACCAGTTCCACCATAGCCACCAGCA	14	39	42	CCA_repeat			CCA
CCACCAGTTCCACCAAGTCCACCACCAGTTCCACCATAGCCACCAGCA	14	42	45	CCA_repeat			CCA
CCACCAAGTCCACCAGTTCCACCACCAGTCCCACCAGCA	14	0	9	aux_RTT_like_block	AGT	0	CCACCAAGT
CCACCAAGTCCACCAGTTCCACCACCAGTCCCACCAGCA	14	9	18	aux_RTT_like_block	GTT	0	CCACCAGTT
CCACCAAGTCCACCAGTTCCACCACCAGTCCCACCAGCA	14	18	21	CCA_repeat			CCA
CCACCAAGTCCACCAGTTCCACCACCAGTCCCACCAGCA	14	21	30	aux_RTT_like_block	GTC	7	CCACCAGTC
CCACCAAGTCCACCAGTTCCACCACCAGTCCCACCAGCA	14	30	33	CCA_repeat			CCA
CCACCAAGTCCACCAGTTCCACCACCAGTCCCACCAGCA	14	33	36	CCA_repeat			CCA
CCACCAAGTCCACCACCGCCACCATAACCACCAGCA	14	0	9	aux_RTT_like_block	AGT	0	CCACCAAGT
CCACCAAGTCCACCACCGCCACCATAACCACCAGCA	14	9	18	aux_RTT_like_block	CCG	14	CCACCACCG
CCACCAAGTCCACCACCGCCACCATAACCACCAGCA	14	18	27	aux_RTT_like_block	TAA	14	CCACCATAA
CCACCAAGTCCACCACCGCCACCATAACCACCAGCA	14	27	30	CCA_repeat			CCA
CCACCAAGTCCACCACCGCCACCATAACCACCAGCA	14	30	33	CCA_repeat			CCA
CCACCAGTTCCACCATAGCCACCATAGCCACCAGTACCACCAGTCCCACCAGCA	14	0	9	aux_RTT_like_block	GTT	0	CCACCAGTT
CCACCAGTTCCACCATAGCCACCATAGCCACCAGTACCACCAGTCCCACCAGCA	14	9	18	aux_RTT_like_block	TAG	0	CCACCATAG
CCACCAGTTCCACCATAGCCACCATAGCCACCAGTACCACCAGTCCCACCAGCA	14	18	27	aux_RTT_like_block	TAG	0	CCACCATAG
CCACCAGTTCCACCATAGCCACCATAGCCACCAGTACCACCAGTCCCACCAGCA	14	27	36	aux_RTT_like_block	GTA	7	CCACCAGTA
CCACCAGTTCCACCATAGCCACCATAGCCACCAGTACCACCAGTCCCACCAGCA	14	36	45	aux_RTT_like_block	GTC	7	CCACCAGTC
CCACCAGTTCCACCATAGCCACCATAGCCACCAGTACCACCAGTCCCACCAGCA	14	45	48	CCA_repeat			CCA
CCACCAGTTCCACCATAGCCACCATAGCCACCAGTACCACCAGTCCCACCAGCA	14	48	51	CCA_repeat			CCA
CCACCACCACCATAGCCACCAGTACCACCACCGCCACCAGCA	14	0	3	CCA_repeat			CCA
CCACCACCACCATAGCCACCAGTACCACCACCGCCACCAGCA	14	3	6	CCA_repeat			CCA
CCACCACCACCATAGCCACCAGTACCACCACCGCCACCAGCA	14	6	15	aux_RTT_like_block	TAG	0	CCACCATAG
CCACCACCACCATAGCCACCAGTACCACCACCGCCACCAGCA	14	15	24	aux_RTT_like_block	GTA	7	CCACCAGTA
CCACCACCACCATAGCCACCAGTACCACCACCGCCACCAGCA	14	24	33	aux_RTT_like_block	CCG	14	CCACCACCG
CCACCACCACCATAGCCACCAGTACCACCACCGCCACCAGCA	14	33	36	CCA_repeat			CCA
CCACCACCACCATAGCCACCAGTACCACCACCGCCACCAGCA	14	36	39	CCA_repeat			CCA
CCACCAAGTCCACCAGTTCCACCAAGTCCACCAGTACCACCAGTACCACCAGCA	14	0	9	aux_RTT_like_block	AGT	0	CCACCAAGT
CCACCAAGTCCACCAGTTCCACCAAGTCCACCAGTACCACCAGTACCACCAGCA	14	9	18	aux_RTT_like_block	GTT	0	CCACCAGTT
CCACCAAGTCCACCAGTTCCACCAAGTCCACCAGTACCACCAGTACCACCAGCA	14	18	27	aux_RTT_like_block	AGT	0	CCACCAAGT
CCACCAAGTCCACCAGTTCCACCAAGTCCACCAGTACCACCAGTACCACCAGCA	14	27	36	aux_RTT_like_block	GTA	7	CCACCAGTA
CCACCAAGTCCACCAGTTCCACCAAGTCCACCAGTACCACCAGTACCACCAGCA	14	36	45	aux_RTT_like_block	GTA	7	CCACCAGTA
CCACCAAGTCCACCAGTTCCACCAAGTCCACCAGTACCACCAGTACCACCAGCA	14	45	48	CCA_repeat			CCA
CCACCAAGTCCACCAGTTCCACCAAGTCCACCAGTACCACCAGTACCACCAGCA	14	48	51	CCA_repeat			CCA
CCACCAAGTCCACCAGTTCCACCAGTACCACCACCACCAGCA	14	0	9	aux_RTT_like_block	AGT	0	CCACCAAGT
CCACCAAGTCCACCAGTTCCACCAGTACCACCACCACCAGCA	14	9	18	aux_RTT_like_block	GTT	0	CCACCAGTT
CCACCAAGTCCACCAGTTCCACCAGTACCACCACCACCAGCA	14	18	27	aux_RTT_like_block	GTA	7	CCACCAGTA
CCACCAAGTCCACCAGTTCCACCAGTACCACCACCACCAGCA	14	27	30	CCA_repeat			CCA
CCACCAAGTCCACCAGTTCCACCAGTACCACCACCACCAGCA	14	30	33	CCA_repeat			CCA
CCACCAAGTCCACCAGTTCCACCAGTACCACCACCACCAGCA	14	33	36	CCA_repeat			CCA
CCACCAAGTCCACCAGTTCCACCAGTACCACCACCACCAGCA	14	36	39	CCA_repeat			CCA
CCACCAGTTCCACCACCATAGCCACCAGTACCACCACCAGCA	14	0	9	aux_RTT_like_block	GTT	0	CCACCAGTT
CCACCAGTTCCACCACCATAGCCACCAGTACCACCACCAGCA	14	9	12	CCA_repeat			CCA
CCACCAGTTCCACCACCATAGCCACCAGTACCACCACCAGCA	14	12	21	aux_RTT_like_block	TAG	0	CCACCATAG
CCACCAGTTCCACCACCATAGCCACCAGTACCACCACCAGCA	14	21	30	aux_RTT_like_block	GTA	7	CCACCAGTA
CCACCAGTTCCACCACCATAGCCACCAGTACCACCACCAGCA	14	30	33	CCA_repeat			CCA
CCACCAGTTCCACCACCATAGCCACCAGTACCACCACCAGCA	14	33	36	CCA_repeat			CCA
CCACCAGTTCCACCACCATAGCCACCAGTACCACCACCAGCA	14	36	39	CCA_repeat			CCA
CCACCAAGTCCACCACTACCACCACTACCACCAGCA	14	0	9	aux_RTT_like_block	AGT	0	CCACCAAGT
CCACCAAGTCCACCACTACCACCACTACCACCAGCA	14	9	18	aux_RTT_like_block	CTA	7	CCACCACTA
CCACCAAGTCCACCACTACCACCACTACCACCAGCA	14	18	27	aux_RTT_like_block	CTA	7	CCACCACTA
CCACCAAGTCCACCACTACCACCACTACCACCAGCA	14	27	30	CCA_repeat			CCA
CCACCAAGTCCACCACTACCACCACTACCACCAGCA	14	30	33	CCA_repeat			CCA
CCACCAAGTCCACCAAGTCCACCACCATAACCACCAGCA	14	0	9	aux_RTT_like_block	AGT	0	CCACCAAGT
CCACCAAGTCCACCAAGTCCACCACCATAACCACCAGCA	14	9	18	aux_RTT_like_block	AGT	0	CCACCAAGT
CCACCAAGTCCACCAAGTCCACCACCATAACCACCAGCA	14	18	21	CCA_repeat			CCA
CCACCAAGTCCACCAAGTCCACCACCATAACCACCAGCA	14	21	30	aux_RTT_like_block	TAA	14	CCACCATAA
CCACCAAGTCCACCAAGTCCACCACCATAACCACCAGCA	14	30	33	CCA_repeat			CCA
CCACCAAGTCCACCAAGTCCACCACCATAACCACCAGCA	14	33	36	CCA_repeat			CCA
CCACCAGTTCCACCACCAAGTCCACCAAGTCCACCAGTACCACCAGCA	14	0	9	aux_RTT_like_block	GTT	0	CCACCAGTT
CCACCAGTTCCACCACCAAGTCCACCAAGTCCACCAGTACCACCAGCA	14	9	12	CCA_repeat			CCA
CCACCAGTTCCACCACCAAGTCCACCAAGTCCACCAGTACCACCAGCA	14	12	21	aux_RTT_like_block	AGT	0	CCACCAAGT
CCACCAGTTCCACCACCAAGTCCACCAAGTCCACCAGTACCACCAGCA	14	21	30	aux_RTT_like_block	AGT	0	CCACCAAGT
CCACCAGTTCCACCACCAAGTCCACCAAGTCCACCAGTACCACCAGCA	14	30	39	aux_RTT_like_block	GTA	7	CCACCAGTA
CCACCAGTTCCACCACCAAGTCCACCAAGTCCACCAGTACCACCAGCA	14	39	42	CCA_repeat			CCA
CCACCAGTTCCACCACCAAGTCCACCAAGTCCACCAGTACCACCAGCA	14	42	45	CCA_repeat			CCA
CCACCAAGTCCACCATAGCCACCACCAGTTCCACCAAGTCCACCAGCA	14	0	9	aux_RTT_like_block	AGT	0	CCACCAAGT
CCACCAAGTCCACCATAGCCACCACCAGTTCCACCAAGTCCACCAGCA	14	9	18	aux_RTT_like_block	TAG	0	CCACCATAG
CCACCAAGTCCACCATAGCCACCACCAGTTCCACCAAGTCCACCAGCA	14	18	21	CCA_repeat			CCA
CCACCAAGTCCACCATAGCCACCACCAGTTCCACCAAGTCCACCAGCA	14	21	30	aux_RTT_like_block	GTT	0	CCACCAGTT
CCACCAAGTCCACCATAGCCACCACCAGTTCCACCAAGTCCACCAGCA	14	30	39	aux_RTT_like_block	AGT	0	CCACCAAGT
CCACCAAGTCCACCATAGCCACCACCAGTTCCACCAAGTCCACCAGCA	14	39	42	CCA_repeat			CCA
CCACCAAGTCCACCATAGCCACCACCAGTTCCACCAAGTCCACCAGCA	14	42	45	CCA_repeat			CCA
CCACCATAGCCACCAGTTCCACCACCAGTTCCACCAGTTCCACCAGCA	14	0	9	aux_RTT_like_block	TAG	0	CCACCATAG
CCACCATAGCCACCAGTTCCACCACCAGTTCCACCAGTTCCACCAGCA	14	9	18	aux_RTT_like_block	GTT	0	CCACCAGTT
CCACCATAGCCACCAGTTCCACCACCAGTTCCACCAGTTCCACCAGCA	14	18	21	CCA_repeat			CCA
CCACCATAGCCACCAGTTCCACCACCAGTTCCACCAGTTCCACCAGCA	14	21	30	aux_RTT_like_block	GTT	0	CCACCAGTT
CCACCATAGCCACCAGTTCCACCACCAGTTCCACCAGTTCCACCAGCA	14	30	39	aux_RTT_like_block	GTT	0	CCACCAGTT
CCACCATAGCCACCAGTTCCACCACCAGTTCCACCAGTTCCACCAGCA	14	39	42	CCA_repeat			CCA
CCACCATAGCCACCAGTTCCACCACCAGTTCCACCAGTTCCACCAGCA	14	42	45	CCA_repeat			CCA
CCACCAGTTCCACCAAGCCCACCACCGCCACCAGCA	14	0	9	aux_RTT_like_block	GTT	0	CCACCAGTT
CCACCAGTTCCACCAAGCCCACCACCGCCACCAGCA	14	9	18	aux_RTT_like_block	AGC	14	CCACCAAGC
CCACCAGTTCCACCAAGCCCACCACCGCCACCAGCA	14	18	27	aux_RTT_like_block	CCG	14	CCACCACCG
CCACCAGTTCCACCAAGCCCACCACCGCCACCAGCA	14	27	30	CCA_repeat			CCA
CCACCAGTTCCACCAAGCCCACCACCGCCACCAGCA	14	30	33	CCA_repeat			CCA
CCACCAGTTCCACCACCATAGCCACCACTACCACCAGCA	14	0	9	aux_RTT_like_block	GTT	0	CCACCAGTT
CCACCAGTTCCACCACCATAGCCACCACTACCACCAGCA	14	9	12	CCA_repeat			CCA
CCACCAGTTCCACCACCATAGCCACCACTACCACCAGCA	14	12	21	aux_RTT_like_block	TAG	0	CCACCATAG
CCACCAGTTCCACCACCATAGCCACCACTACCACCAGCA	14	21	30	aux_RTT_like_block	CTA	7	CCACCACTA
CCACCAGTTCCACCACCATAGCCACCACTACCACCAGCA	14	30	33	CCA_repeat			CCA
CCACCAGTTCCACCACCATAGCCACCACTACCACCAGCA	14	33	36	CCA_repeat			CCA
CCACCAGTTCCACCATAGCCACCAGTTCCACCAGTTCCACCATAGCCACCAGCA	14	0	9	aux_RTT_like_block	GTT	0	CCACCAGTT
CCACCAGTTCCACCATAGCCACCAGTTCCACCAGTTCCACCATAGCCACCAGCA	14	9	18	aux_RTT_like_block	TAG	0	CCACCATAG
CCACCAGTTCCACCATAGCCACCAGTTCCACCAGTTCCACCATAGCCACCAGCA	14	18	27	aux_RTT_like_block	GTT	0	CCACCAGTT
CCACCAGTTCCACCATAGCCACCAGTTCCACCAGTTCCACCATAGCCACCAGCA	14	27	36	aux_RTT_like_block	GTT	0	CCACCAGTT
CCACCAGTTCCACCATAGCCACCAGTTCCACCAGTTCCACCATAGCCACCAGCA	14	36	45	aux_RTT_like_block	TAG	0	CCACCATAG
CCACCAGTTCCACCATAGCCACCAGTTCCACCAGTTCCACCATAGCCACCAGCA	14	45	48	CCA_repeat			CCA
CCACCAGTTCCACCATAGCCACCAGTTCCACCAGTTCCACCATAGCCACCAGCA	14	48	51	CCA_repeat			CCA
CCACCACCAGTTCCACCACTACCACCAGTACCACCAGCA	14	0	3	CCA_repeat			CCA
CCACCACCAGTTCCACCACTACCACCAGTACCACCAGCA	14	3	12	aux_RTT_like_block	GTT	0	CCACCAGTT
CCACCACCAGTTCCACCACTACCACCAGTACCACCAGCA	14	12	21	aux_RTT_like_block	CTA	7	CCACCACTA
CCACCACCAGTTCCACCACTACCACCAGTACCACCAGCA	14	21	30	aux_RTT_like_block	GTA	7	CCACCAGTA
CCACCACCAGTTCCACCACTACCACCAGTACCACCAGCA	14	30	33	CCA_repeat			CCA
CCACCACCAGTTCCACCACTACCACCAGTACCACCAGCA	14	33	36	CCA_repeat			CCA
CCACCATAGCCACCAAGTCCACCAAGTCCACCAGTTCCACCACCAGCA	14	0	9	aux_RTT_like_block	TAG	0	CCACCATAG
CCACCATAGCCACCAAGTCCACCAAGTCCACCAGTTCCACCACCAGCA	14	9	18	aux_RTT_like_block	AGT	0	CCACCAAGT
CCACCATAGCCACCAAGTCCACCAAGTCCACCAGTTCCACCACCAGCA	14	18	27	aux_RTT_like_block	AGT	0	CCACCAAGT
CCACCATAGCCACCAAGTCCACCAAGTCCACCAGTTCCACCACCAGCA	14	27	36	aux_RTT_like_block	GTT	0	CCACCAGTT
CCACCATAGCCACCAAGTCCACCAAGTCCACCAGTTCCACCACCAGCA	14	36	39	CCA_repeat			CCA
CCACCATAGCCACCAAGTCCACCAAGTCCACCAGTTCCACCACCAGCA	14	39	42	CCA_repeat			CCA
CCACCATAGCCACCAAGTCCACCAAGTCCACCAGTTCCACCACCAGCA	14	42	45	CCA_repeat			CCA
CCACCAGTTCCACCAGTTCCACCATAGCCACCAGTTCCACCACCAGCA	14	0	9	aux_RTT_like_block	GTT	0	CCACCAGTT
CCACCAGTTCCACCAGTTCCACCATAGCCACCAGTTCCACCACCAGCA	14	9	18	aux_RTT_like_block	GTT	0	CCACCAGTT
CCACCAGTTCCACCAGTTCCACCATAGCCACCAGTTCCACCACCAGCA	14	18	27	aux_RTT_like_block	TAG	0	CCACCATAG
CCACCAGTTCCACCAGTTCCACCATAGCCACCAGTTCCACCACCAGCA	14	27	36	aux_RTT_like_block	GTT	0	CCACCAGTT
CCACCAGTTCCACCAGTTCCACCATAGCCACCAGTTCCACCACCAGCA	14	36	39	CCA_repeat			CCA
CCACCAGTTCCACCAGTTCCACCATAGCCACCAGTTCCACCACCAGCA	14	39	42	CCA_repeat			CCA
CCACCAGTTCCACCAGTTCCACCATAGCCACCAGTTCCACCACCAGCA	14	42	45	CCA_repeat			CCA
CCACCATAGCCACCAGTTCCACCATAGCCACCAAGTCCACCAGTACCACCAGCA	14	0	9	aux_RTT_like_block	TAG	0	CCACCATAG
CCACCATAGCCACCAGTTCCACCATAGCCACCAAGTCCACCAGTACCACCAGCA	14	9	18	aux_RTT_like_block	GTT	0	CCACCAGTT
CCACCATAGCCACCAGTTCCACCATAGCCACCAAGTCCACCAGTACCACCAGCA	14	18	27	aux_RTT_like_block	TAG	0	CCACCATAG
CCACCATAGCCACCAGTTCCACCATAGCCACCAAGTCCACCAGTACCACCAGCA	14	27	36	aux_RTT_like_block	AGT	0	CCACCAAGT
CCACCATAGCCACCAGTTCCACCATAGCCACCAAGTCCACCAGTACCACCAGCA	14	36	45	aux_RTT_like_block	GTA	7	CCACCAGTA
CCACCATAGCCACCAGTTCCACCATAGCCACCAAGTCCACCAGTACCACCAGCA	14	45	48	CCA_repeat			CCA
CCACCATAGCCACCAGTTCCACCATAGCCACCAAGTCCACCAGTACCACCAGCA	14	48	51	CCA_repeat			CCA
CCACCAGTTCCACCACCAGTTCCACCATAACCACCAGCA	14	0	9	aux_RTT_like_block	GTT	0	CCACCAGTT
CCACCAGTTCCACCACCAGTTCCACCATAACCACCAGCA	14	9	12	CCA_repeat			CCA
CCACCAGTTCCACCACCAGTTCCACCATAACCACCAGCA	14	12	21	aux_RTT_like_block	GTT	0	CCACCAGTT
CCACCAGTTCCACCACCAGTTCCACCATAACCACCAGCA	14	21	30	aux_RTT_like_block	TAA	14	CCACCATAA
CCACCAGTTCCACCACCAGTTCCACCATAACCACCAGCA	14	30	33	CCA_repeat			CCA
CCACCAGTTCCACCACCAGTTCCACCATAACCACCAGCA	14	33	36	CCA_repeat			CCA
CCACCAAGTCCACCACCATAGCCACCAGTTCCACCATAGCCACCAGCA	14	0	9	aux_RTT_like_block	AGT	0	CCACCAAGT
CCACCAAGTCCACCACCATAGCCACCAGTTCCACCATAGCCACCAGCA	14	9	12	CCA_repeat			CCA
CCACCAAGTCCACCACCATAGCCACCAGTTCCACCATAGCCACCAGCA	14	12	21	aux_RTT_like_block	TAG	0	CCACCATAG
CCACCAAGTCCACCACCATAGCCACCAGTTCCACCATAGCCACCAGCA	14	21	30	aux_RTT_like_block	GTT	0	CCACCAGTT
CCACCAAGTCCACCACCATAGCCACCAGTTCCACCATAGCCACCAGCA	14	30	39	aux_RTT_like_block	TAG	0	CCACCATAG
CCACCAAGTCCACCACCATAGCCACCAGTTCCACCATAGCCACCAGCA	14	39	42	CCA_repeat			CCA
CCACCAAGTCCACCACCATAGCCACCAGTTCCACCATAGCCACCAGCA	14	42	45	CCA_repeat			CCA
CCACCACCACCATAGCCACCACCAAGTCCACCAGTACCACCAGCA	14	0	3	CCA_repeat			CCA
CCACCACCACCATAGCCACCACCAAGTCCACCAGTACCACCAGCA	14	3	6	CCA_repeat			CCA
CCACCACCACCATAGCCACCACCAAGTCCACCAGTACCACCAGCA	14	6	15	aux_RTT_like_block	TAG	0	CCACCATAG
CCACCACCACCATAGCCACCACCAAGTCCACCAGTACCACCAGCA	14	15	18	CCA_repeat			CCA
CCACCACCACCATAGCCACCACCAAGTCCACCAGTACCACCAGCA	14	18	27	aux_RTT_like_block	AGT	0	CCACCAAGT
CCACCACCACCATAGCCACCACCAAGTCCACCAGTACCACCAGCA	14	27	36	aux_RTT_like_block	GTA	7	CCACCAGTA
CCACCACCACCATAGCCACCACCAAGTCCACCAGTACCACCAGCA	14	36	39	CCA_repeat			CCA
CCACCACCACCATAGCCACCACCAAGTCCACCAGTACCACCAGCA	14	39	42	CCA_repeat			CCA
CCACCAAGTCCACCATAGCCACCAGTTCCACCACCAGTTCCACCAGCA	14	0	9	aux_RTT_like_block	AGT	0	CCACCAAGT
CCACCAAGTCCACCATAGCCACCAGTTCCACCACCAGTTCCACCAGCA	14	9	18	aux_RTT_like_block	TAG	0	CCACCATAG
CCACCAAGTCCACCATAGCCACCAGTTCCACCACCAGTTCCACCAGCA	14	18	27	aux_RTT_like_block	GTT	0	CCACCAGTT
CCACCAAGTCCACCATAGCCACCAGTTCCACCACCAGTTCCACCAGCA	14	27	30	CCA_repeat			CCA
CCACCAAGTCCACCATAGCCACCAGTTCCACCACCAGTTCCACCAGCA	14	30	39	aux_RTT_like_block	GTT	0	CCACCAGTT
CCACCAAGTCCACCATAGCCACCAGTTCCACCACCAGTTCCACCAGCA	14	39	42	CCA_repeat			CCA
CCACCAAGTCCACCATAGCCACCAGTTCCACCACCAGTTCCACCAGCA	14	42	45	CCA_repeat			CCA
CCACCACCACCATAGCCACCATAGCCACCATAGCCACCAGTTCCACCAGCA	14	0	3	CCA_repeat			CCA
CCACCACCACCATAGCCACCATAGCCACCATAGCCACCAGTTCCACCAGCA	14	3	6	CCA_repeat			CCA
CCACCACCACCATAGCCACCATAGCCACCATAGCCACCAGTTCCACCAGCA	14	6	15	aux_RTT_like_block	TAG	0	CCACCATAG
CCACCACCACCATAGCCACCATAGCCACCATAGCCACCAGTTCCACCAGCA	14	15	24	aux_RTT_like_block	TAG	0	CCACCATAG
CCACCACCACCATAGCCACCATAGCCACCATAGCCACCAGTTCCACCAGCA	14	24	33	aux_RTT_like_block	TAG	0	CCACCATAG
CCACCACCACCATAGCCACCATAGCCACCATAGCCACCAGTTCCACCAGCA	14	33	42	aux_RTT_like_block	GTT	0	CCACCAGTT
CCACCACCACCATAGCCACCATAGCCACCATAGCCACCAGTTCCACCAGCA	14	42	45	CCA_repeat			CCA
CCACCACCACCATAGCCACCATAGCCACCATAGCCACCAGTTCCACCAGCA	14	45	48	CCA_repeat			CCA
CCACCAAGTCCACCATAGCCACCAAGTCCACCACCAGTACCACCAGCA	14	0	9	aux_RTT_like_block	AGT	0	CCACCAAGT
CCACCAAGTCCACCATAGCCACCAAGTCCACCACCAGTACCACCAGCA	14	9	18	aux_RTT_like_block	TAG	0	CCACCATAG
CCACCAAGTCCACCATAGCCACCAAGTCCACCACCAGTACCACCAGCA	14	18	27	aux_RTT_like_block	AGT	0	CCACCAAGT
CCACCAAGTCCACCATAGCCACCAAGTCCACCACCAGTACCACCAGCA	14	27	30	CCA_repeat			CCA
CCACCAAGTCCACCATAGCCACCAAGTCCACCACCAGTACCACCAGCA	14	30	39	aux_RTT_like_block	GTA	7	CCACCAGTA
CCACCAAGTCCACCATAGCCACCAAGTCCACCACCAGTACCACCAGCA	14	39	42	CCA_repeat			CCA
CCACCAAGTCCACCATAGCCACCAAGTCCACCACCAGTACCACCAGCA	14	42	45	CCA_repeat			CCA
CCACCACCACCATAGCCACCAAGTCCACCATAGCCACCATAGCCACCAGCA	14	0	3	CCA_repeat			CCA
CCACCACCACCATAGCCACCAAGTCCACCATAGCCACCATAGCCACCAGCA	14	3	6	CCA_repeat			CCA
CCACCACCACCATAGCCACCAAGTCCACCATAGCCACCATAGCCACCAGCA	14	6	15	aux_RTT_like_block	TAG	0	CCACCATAG
CCACCACCACCATAGCCACCAAGTCCACCATAGCCACCATAGCCACCAGCA	14	15	24	aux_RTT_like_block	AGT	0	CCACCAAGT
CCACCACCACCATAGCCACCAAGTCCACCATAGCCACCATAGCCACCAGCA	14	24	33	aux_RTT_like_block	TAG	0	CCACCATAG
CCACCACCACCATAGCCACCAAGTCCACCATAGCCACCATAGCCACCAGCA	14	33	42	aux_RTT_like_block	TAG	0	CCACCATAG
CCACCACCACCATAGCCACCAAGTCCACCATAGCCACCATAGCCACCAGCA	14	42	45	CCA_repeat			CCA
CCACCACCACCATAGCCACCAAGTCCACCATAGCCACCATAGCCACCAGCA	14	45	48	CCA_repeat			CCA
CCACCAAGTCCACCAGTTCCACCACCACCAGTACCACCAGCA	14	0	9	aux_RTT_like_block	AGT	0	CCACCAAGT
CCACCAAGTCCACCAGTTCCACCACCACCAGTACCACCAGCA	14	9	18	aux_RTT_like_block	GTT	0	CCACCAGTT
CCACCAAGTCCACCAGTTCCACCACCACCAGTACCACCAGCA	14	18	21	CCA_repeat			CCA
CCACCAAGTCCACCAGTTCCACCACCACCAGTACCACCAGCA	14	21	24	CCA_repeat			CCA
CCACCAAGTCCACCAGTTCCACCACCACCAGTACCACCAGCA	14	24	33	aux_RTT_like_block	GTA	7	CCACCAGTA
CCACCAAGTCCACCAGTTCCACCACCACCAGTACCACCAGCA	14	33	36	CCA_repeat			CCA
CCACCAAGTCCACCAGTTCCACCACCACCAGTACCACCAGCA	14	36	39	CCA_repeat			CCA
CCACCAAGTCCACCAGTTCCACCAAGTCCACCACCGCCACCAGCA	14	0	9	aux_RTT_like_block	AGT	0	CCACCAAGT
CCACCAAGTCCACCAGTTCCACCAAGTCCACCACCGCCACCAGCA	14	9	18	aux_RTT_like_block	GTT	0	CCACCAGTT
CCACCAAGTCCACCAGTTCCACCAAGTCCACCACCGCCACCAGCA	14	18	27	aux_RTT_like_block	AGT	0	CCACCAAGT
CCACCAAGTCCACCAGTTCCACCAAGTCCACCACCGCCACCAGCA	14	27	36	aux_RTT_like_block	CCG	14	CCACCACCG
CCACCAAGTCCACCAGTTCCACCAAGTCCACCACCGCCACCAGCA	14	36	39	CCA_repeat			CCA
CCACCAAGTCCACCAGTTCCACCAAGTCCACCACCGCCACCAGCA	14	39	42	CCA_repeat			CCA
CCACCAAGTCCACCAGTACCACCACTACCACCACCAGCA	14	0	9	aux_RTT_like_block	AGT	0	CCACCAAGT
CCACCAAGTCCACCAGTACCACCACTACCACCACCAGCA	14	9	18	aux_RTT_like_block	GTA	7	CCACCAGTA
CCACCAAGTCCACCAGTACCACCACTACCACCACCAGCA	14	18	27	aux_RTT_like_block	CTA	7	CCACCACTA
CCACCAAGTCCACCAGTACCACCACTACCACCACCAGCA	14	27	30	CCA_repeat			CCA
CCACCAAGTCCACCAGTACCACCACTACCACCACCAGCA	14	30	33	CCA_repeat			CCA
CCACCAAGTCCACCAGTACCACCACTACCACCACCAGCA	14	33	36	CCA_repeat			CCA
CCACCAAGTCCACCAAGTCCACCATAGCCACCAGTTCCACCAAGTCCACCAGCA	14	0	9	aux_RTT_like_block	AGT	0	CCACCAAGT
CCACCAAGTCCACCAAGTCCACCATAGCCACCAGTTCCACCAAGTCCACCAGCA	14	9	18	aux_RTT_like_block	AGT	0	CCACCAAGT
CCACCAAGTCCACCAAGTCCACCATAGCCACCAGTTCCACCAAGTCCACCAGCA	14	18	27	aux_RTT_like_block	TAG	0	CCACCATAG
CCACCAAGTCCACCAAGTCCACCATAGCCACCAGTTCCACCAAGTCCACCAGCA	14	27	36	aux_RTT_like_block	GTT	0	CCACCAGTT
CCACCAAGTCCACCAAGTCCACCATAGCCACCAGTTCCACCAAGTCCACCAGCA	14	36	45	aux_RTT_like_block	AGT	0	CCACCAAGT
CCACCAAGTCCACCAAGTCCACCATAGCCACCAGTTCCACCAAGTCCACCAGCA	14	45	48	CCA_repeat			CCA
CCACCAAGTCCACCAAGTCCACCATAGCCACCAGTTCCACCAAGTCCACCAGCA	14	48	51	CCA_repeat			CCA
CCACCAAGTCCACCACCAAGTCCACCACCATAGCCACCAGCA	14	0	9	aux_RTT_like_block	AGT	0	CCACCAAGT
CCACCAAGTCCACCACCAAGTCCACCACCATAGCCACCAGCA	14	9	12	CCA_repeat			CCA
CCACCAAGTCCACCACCAAGTCCACCACCATAGCCACCAGCA	14	12	21	aux_RTT_like_block	AGT	0	CCACCAAGT
CCACCAAGTCCACCACCAAGTCCACCACCATAGCCACCAGCA	14	21	24	CCA_repeat			CCA
CCACCAAGTCCACCACCAAGTCCACCACCATAGCCACCAGCA	14	24	33	aux_RTT_like_block	TAG	0	CCACCATAG
CCACCAAGTCCACCACCAAGTCCACCACCATAGCCACCAGCA	14	33	36	CCA_repeat			CCA
CCACCAAGTCCACCACCAAGTCCACCACCATAGCCACCAGCA	14	36	39	CCA_repeat			CCA
CCACCAGTTCCACCAAGTCCACCAGTTCCACCAGTTCCACCATAGCCACCAGCA	14	0	9	aux_RTT_like_block	GTT	0	CCACCAGTT
CCACCAGTTCCACCAAGTCCACCAGTTCCACCAGTTCCACCATAGCCACCAGCA	14	9	18	aux_RTT_like_block	AGT	0	CCACCAAGT
CCACCAGTTCCACCAAGTCCACCAGTTCCACCAGTTCCACCATAGCCACCAGCA	14	18	27	aux_RTT_like_block	GTT	0	CCACCAGTT
CCACCAGTTCCACCAAGTCCACCAGTTCCACCAGTTCCACCATAGCCACCAGCA	14	27	36	aux_RTT_like_block	GTT	0	CCACCAGTT
CCACCAGTTCCACCAAGTCCACCAGTTCCACCAGTTCCACCATAGCCACCAGCA	14	36	45	aux_RTT_like_block	TAG	0	CCACCATAG
CCACCAGTTCCACCAAGTCCACCAGTTCCACCAGTTCCACCATAGCCACCAGCA	14	45	48	CCA_repeat			CCA
CCACCAGTTCCACCAAGTCCACCAGTTCCACCAGTTCCACCATAGCCACCAGCA	14	48	51	CCA_repeat			CCA
CCACCAAGTCCACCACCATAGCCACCACTACCACCAGCA	14	0	9	aux_RTT_like_block	AGT	0	CCACCAAGT
CCACCAAGTCCACCACCATAGCCACCACTACCACCAGCA	14	9	12	CCA_repeat			CCA
CCACCAAGTCCACCACCATAGCCACCACTACCACCAGCA	14	12	21	aux_RTT_like_block	TAG	0	CCACCATAG
CCACCAAGTCCACCACCATAGCCACCACTACCACCAGCA	14	21	30	aux_RTT_like_block	CTA	7	CCACCACTA
CCACCAAGTCCACCACCATAGCCACCACTACCACCAGCA	14	30	33	CCA_repeat			CCA
CCACCAAGTCCACCACCATAGCCACCACTACCACCAGCA	14	33	36	CCA_repeat			CCA
CCACCATAGCCACCACCATAGCCACCACCAGTTCCACCAGCA	14	0	9	aux_RTT_like_block	TAG	0	CCACCATAG
CCACCATAGCCACCACCATAGCCACCACCAGTTCCACCAGCA	14	9	12	CCA_repeat			CCA
CCACCATAGCCACCACCATAGCCACCACCAGTTCCACCAGCA	14	12	21	aux_RTT_like_block	TAG	0	CCACCATAG
CCACCATAGCCACCACCATAGCCACCACCAGTTCCACCAGCA	14	21	24	CCA_repeat			CCA
CCACCATAGCCACCACCATAGCCACCACCAGTTCCACCAGCA	14	24	33	aux_RTT_like_block	GTT	0	CCACCAGTT
CCACCATAGCCACCACCATAGCCACCACCAGTTCCACCAGCA	14	33	36	CCA_repeat			CCA
CCACCATAGCCACCACCATAGCCACCACCAGTTCCACCAGCA	14	36	39	CCA_repeat			CCA
CCACCAGTTCCACCACCAGTCCCACCAGTACCACCAGCA	14	0	9	aux_RTT_like_block	GTT	0	CCACCAGTT
CCACCAGTTCCACCACCAGTCCCACCAGTACCACCAGCA	14	9	12	CCA_repeat			CCA
CCACCAGTTCCACCACCAGTCCCACCAGTACCACCAGCA	14	12	21	aux_RTT_like_block	GTC	7	CCACCAGTC
CCACCAGTTCCACCACCAGTCCCACCAGTACCACCAGCA	14	21	30	aux_RTT_like_block	GTA	7	CCACCAGTA
CCACCAGTTCCACCACCAGTCCCACCAGTACCACCAGCA	14	30	33	CCA_repeat			CCA
CCACCAGTTCCACCACCAGTCCCACCAGTACCACCAGCA	14	33	36	CCA_repeat			CCA
CCACCACCAGTTCCACCAAGTCCACCATAGCCACCACCAGCA	14	0	3	CCA_repeat			CCA
CCACCACCAGTTCCACCAAGTCCACCATAGCCACCACCAGCA	14	3	12	aux_RTT_like_block	GTT	0	CCACCAGTT
CCACCACCAGTTCCACCAAGTCCACCATAGCCACCACCAGCA	14	12	21	aux_RTT_like_block	AGT	0	CCACCAAGT
CCACCACCAGTTCCACCAAGTCCACCATAGCCACCACCAGCA	14	21	30	aux_RTT_like_block	TAG	0	CCACCATAG
CCACCACCAGTTCCACCAAGTCCACCATAGCCACCACCAGCA	14	30	33	CCA_repeat			CCA
CCACCACCAGTTCCACCAAGTCCACCATAGCCACCACCAGCA	14	33	36	CCA_repeat			CCA
CCACCACCAGTTCCACCAAGTCCACCATAGCCACCACCAGCA	14	36	39	CCA_repeat			CCA
CCACCAGTTCCACCACCATAGCCACCAGTTCCACCACCAGCA	14	0	9	aux_RTT_like_block	GTT	0	CCACCAGTT
CCACCAGTTCCACCACCATAGCCACCAGTTCCACCACCAGCA	14	9	12	CCA_repeat			CCA
CCACCAGTTCCACCACCATAGCCACCAGTTCCACCACCAGCA	14	12	21	aux_RTT_like_block	TAG	0	CCACCATAG
CCACCAGTTCCACCACCATAGCCACCAGTTCCACCACCAGCA	14	21	30	aux_RTT_like_block	GTT	0	CCACCAGTT
CCACCAGTTCCACCACCATAGCCACCAGTTCCACCACCAGCA	14	30	33	CCA_repeat			CCA
CCACCAGTTCCACCACCATAGCCACCAGTTCCACCACCAGCA	14	33	36	CCA_repeat			CCA
CCACCAGTTCCACCACCATAGCCACCAGTTCCACCACCAGCA	14	36	39	CCA_repeat			CCA
CCACCAGTTCCACCACCAGTTCCACCAGTTCCACCATAGCCACCAGCA	14	0	9	aux_RTT_like_block	GTT	0	CCACCAGTT
CCACCAGTTCCACCACCAGTTCCACCAGTTCCACCATAGCCACCAGCA	14	9	12	CCA_repeat			CCA
CCACCAGTTCCACCACCAGTTCCACCAGTTCCACCATAGCCACCAGCA	14	12	21	aux_RTT_like_block	GTT	0	CCACCAGTT
CCACCAGTTCCACCACCAGTTCCACCAGTTCCACCATAGCCACCAGCA	14	21	30	aux_RTT_like_block	GTT	0	CCACCAGTT
CCACCAGTTCCACCACCAGTTCCACCAGTTCCACCATAGCCACCAGCA	14	30	39	aux_RTT_like_block	TAG	0	CCACCATAG
CCACCAGTTCCACCACCAGTTCCACCAGTTCCACCATAGCCACCAGCA	14	39	42	CCA_repeat			CCA
CCACCAGTTCCACCACCAGTTCCACCAGTTCCACCATAGCCACCAGCA	14	42	45	CCA_repeat			CCA
CCACCACCAGTTCCACCAAGTCCACCACTACCACCAGCA	14	0	3	CCA_repeat			CCA
CCACCACCAGTTCCACCAAGTCCACCACTACCACCAGCA	14	3	12	aux_RTT_like_block	GTT	0	CCACCAGTT
CCACCACCAGTTCCACCAAGTCCACCACTACCACCAGCA	14	12	21	aux_RTT_like_block	AGT	0	CCACCAAGT
CCACCACCAGTTCCACCAAGTCCACCACTACCACCAGCA	14	21	30	aux_RTT_like_block	CTA	7	CCACCACTA
CCACCACCAGTTCCACCAAGTCCACCACTACCACCAGCA	14	30	33	CCA_repeat			CCA
CCACCACCAGTTCCACCAAGTCCACCACTACCACCAGCA	14	33	36	CCA_repeat			CCA
CCACCAAGTCCACCAAGTCCACCACCACTACCACCAGCA	14	0	9	aux_RTT_like_block	AGT	0	CCACCAAGT
CCACCAAGTCCACCAAGTCCACCACCACTACCACCAGCA	14	9	18	aux_RTT_like_block	AGT	0	CCACCAAGT
CCACCAAGTCCACCAAGTCCACCACCACTACCACCAGCA	14	18	21	CCA_repeat			CCA
CCACCAAGTCCACCAAGTCCACCACCACTACCACCAGCA	14	21	30	aux_RTT_like_block	CTA	7	CCACCACTA
CCACCAAGTCCACCAAGTCCACCACCACTACCACCAGCA	14	30	33	CCA_repeat			CCA
CCACCAAGTCCACCAAGTCCACCACCACTACCACCAGCA	14	33	36	CCA_repeat			CCA
CCACCACCAAGTCCACCAGTTCCACCAAGTCCACCAGTTCCACCAGCA	14	0	3	CCA_repeat			CCA
CCACCACCAAGTCCACCAGTTCCACCAAGTCCACCAGTTCCACCAGCA	14	3	12	aux_RTT_like_block	AGT	0	CCACCAAGT
CCACCACCAAGTCCACCAGTTCCACCAAGTCCACCAGTTCCACCAGCA	14	12	21	aux_RTT_like_block	GTT	0	CCACCAGTT
CCACCACCAAGTCCACCAGTTCCACCAAGTCCACCAGTTCCACCAGCA	14	21	30	aux_RTT_like_block	AGT	0	CCACCAAGT
CCACCACCAAGTCCACCAGTTCCACCAAGTCCACCAGTTCCACCAGCA	14	30	39	aux_RTT_like_block	GTT	0	CCACCAGTT
CCACCACCAAGTCCACCAGTTCCACCAAGTCCACCAGTTCCACCAGCA	14	39	42	CCA_repeat			CCA
CCACCACCAAGTCCACCAGTTCCACCAAGTCCACCAGTTCCACCAGCA	14	42	45	CCA_repeat			CCA
CCACCAAGTCCACCAGTTCCACCATAGCCACCAAGTCCACCAGTTCCACCAGCA	14	0	9	aux_RTT_like_block	AGT	0	CCACCAAGT
CCACCAAGTCCACCAGTTCCACCATAGCCACCAAGTCCACCAGTTCCACCAGCA	14	9	18	aux_RTT_like_block	GTT	0	CCACCAGTT
CCACCAAGTCCACCAGTTCCACCATAGCCACCAAGTCCACCAGTTCCACCAGCA	14	18	27	aux_RTT_like_block	TAG	0	CCACCATAG
CCACCAAGTCCACCAGTTCCACCATAGCCACCAAGTCCACCAGTTCCACCAGCA	14	27	36	aux_RTT_like_block	AGT	0	CCACCAAGT
CCACCAAGTCCACCAGTTCCACCATAGCCACCAAGTCCACCAGTTCCACCAGCA	14	36	45	aux_RTT_like_block	GTT	0	CCACCAGTT
CCACCAAGTCCACCAGTTCCACCATAGCCACCAAGTCCACCAGTTCCACCAGCA	14	45	48	CCA_repeat			CCA
CCACCAAGTCCACCAGTTCCACCATAGCCACCAAGTCCACCAGTTCCACCAGCA	14	48	51	CCA_repeat			CCA
CCACCAAGTCCACCACCAAGTCCACCAGTTCCACCATAGCCACCAGCA	14	0	9	aux_RTT_like_block	AGT	0	CCACCAAGT
CCACCAAGTCCACCACCAAGTCCACCAGTTCCACCATAGCCACCAGCA	14	9	12	CCA_repeat			CCA
CCACCAAGTCCACCACCAAGTCCACCAGTTCCACCATAGCCACCAGCA	14	12	21	aux_RTT_like_block	AGT	0	CCACCAAGT
CCACCAAGTCCACCACCAAGTCCACCAGTTCCACCATAGCCACCAGCA	14	21	30	aux_RTT_like_block	GTT	0	CCACCAGTT
CCACCAAGTCCACCACCAAGTCCACCAGTTCCACCATAGCCACCAGCA	14	30	39	aux_RTT_like_block	TAG	0	CCACCATAG
CCACCAAGTCCACCACCAAGTCCACCAGTTCCACCATAGCCACCAGCA	14	39	42	CCA_repeat			CCA
CCACCAAGTCCACCACCAAGTCCACCAGTTCCACCATAGCCACCAGCA	14	42	45	CCA_repeat			CCA
CCACCATAGCCACCAGTTCCACCACCAAGTCCACCACCAGCA	14	0	9	aux_RTT_like_block	TAG	0	CCACCATAG
CCACCATAGCCACCAGTTCCACCACCAAGTCCACCACCAGCA	14	9	18	aux_RTT_like_block	GTT	0	CCACCAGTT
CCACCATAGCCACCAGTTCCACCACCAAGTCCACCACCAGCA	14	18	21	CCA_repeat			CCA
CCACCATAGCCACCAGTTCCACCACCAAGTCCACCACCAGCA	14	21	30	aux_RTT_like_block	AGT	0	CCACCAAGT
CCACCATAGCCACCAGTTCCACCACCAAGTCCACCACCAGCA	14	30	33	CCA_repeat			CCA
CCACCATAGCCACCAGTTCCACCACCAAGTCCACCACCAGCA	14	33	36	CCA_repeat			CCA
CCACCATAGCCACCAGTTCCACCACCAAGTCCACCACCAGCA	14	36	39	CCA_repeat			CCA
CCACCATAGCCACCAGTTCCACCAAGTCCACCACCAAGTCCACCAGCA	14	0	9	aux_RTT_like_block	TAG	0	CCACCATAG
CCACCATAGCCACCAGTTCCACCAAGTCCACCACCAAGTCCACCAGCA	14	9	18	aux_RTT_like_block	GTT	0	CCACCAGTT
CCACCATAGCCACCAGTTCCACCAAGTCCACCACCAAGTCCACCAGCA	14	18	27	aux_RTT_like_block	AGT	0	CCACCAAGT
CCACCATAGCCACCAGTTCCACCAAGTCCACCACCAAGTCCACCAGCA	14	27	30	CCA_repeat			CCA
CCACCATAGCCACCAGTTCCACCAAGTCCACCACCAAGTCCACCAGCA	14	30	39	aux_RTT_like_block	AGT	0	CCACCAAGT
CCACCATAGCCACCAGTTCCACCAAGTCCACCACCAAGTCCACCAGCA	14	39	42	CCA_repeat			CCA
CCACCATAGCCACCAGTTCCACCAAGTCCACCACCAAGTCCACCAGCA	14	42	45	CCA_repeat			CCA
CCACCATAGCCACCATAACCACCAAGCCCACCAGCA	14	0	9	aux_RTT_like_block	TAG	0	CCACCATAG
CCACCATAGCCACCATAACCACCAAGCCCACCAGCA	14	9	18	aux_RTT_like_block	TAA	14	CCACCATAA
CCACCATAGCCACCATAACCACCAAGCCCACCAGCA	14	18	27	aux_RTT_like_block	AGC	14	CCACCAAGC
CCACCATAGCCACCATAACCACCAAGCCCACCAGCA	14	27	30	CCA_repeat			CCA
CCACCATAGCCACCATAACCACCAAGCCCACCAGCA	14	30	33	CCA_repeat			CCA
CCACCAAGTCCACCATAGCCACCAAGTCCACCACCAGTTCCACCAGCA	14	0	9	aux_RTT_like_block	AGT	0	CCACCAAGT
CCACCAAGTCCACCATAGCCACCAAGTCCACCACCAGTTCCACCAGCA	14	9	18	aux_RTT_like_block	TAG	0	CCACCATAG
CCACCAAGTCCACCATAGCCACCAAGTCCACCACCAGTTCCACCAGCA	14	18	27	aux_RTT_like_block	AGT	0	CCACCAAGT
CCACCAAGTCCACCATAGCCACCAAGTCCACCACCAGTTCCACCAGCA	14	27	30	CCA_repeat			CCA
CCACCAAGTCCACCATAGCCACCAAGTCCACCACCAGTTCCACCAGCA	14	30	39	aux_RTT_like_block	GTT	0	CCACCAGTT
CCACCAAGTCCACCATAGCCACCAAGTCCACCACCAGTTCCACCAGCA	14	39	42	CCA_repeat			CCA
CCACCAAGTCCACCATAGCCACCAAGTCCACCACCAGTTCCACCAGCA	14	42	45	CCA_repeat			CCA
CCACCAGTTCCACCAAGTCCACCAGTTCCACCAGTTCCACCACCAGCA	14	0	9	aux_RTT_like_block	GTT	0	CCACCAGTT
CCACCAGTTCCACCAAGTCCACCAGTTCCACCAGTTCCACCACCAGCA	14	9	18	aux_RTT_like_block	AGT	0	CCACCAAGT
CCACCAGTTCCACCAAGTCCACCAGTTCCACCAGTTCCACCACCAGCA	14	18	27	aux_RTT_like_block	GTT	0	CCACCAGTT
CCACCAGTTCCACCAAGTCCACCAGTTCCACCAGTTCCACCACCAGCA	14	27	36	aux_RTT_like_block	GTT	0	CCACCAGTT
CCACCAGTTCCACCAAGTCCACCAGTTCCACCAGTTCCACCACCAGCA	14	36	39	CCA_repeat			CCA
CCACCAGTTCCACCAAGTCCACCAGTTCCACCAGTTCCACCACCAGCA	14	39	42	CCA_repeat			CCA
CCACCAGTTCCACCAAGTCCACCAGTTCCACCAGTTCCACCACCAGCA	14	42	45	CCA_repeat			CCA
CCACCAAGTCCACCATAGCCACCAGTCCCACCACCGCCACCAGCA	14	0	9	aux_RTT_like_block	AGT	0	CCACCAAGT
CCACCAAGTCCACCATAGCCACCAGTCCCACCACCGCCACCAGCA	14	9	18	aux_RTT_like_block	TAG	0	CCACCATAG
CCACCAAGTCCACCATAGCCACCAGTCCCACCACCGCCACCAGCA	14	18	27	aux_RTT_like_block	GTC	7	CCACCAGTC
CCACCAAGTCCACCATAGCCACCAGTCCCACCACCGCCACCAGCA	14	27	36	aux_RTT_like_block	CCG	14	CCACCACCG
CCACCAAGTCCACCATAGCCACCAGTCCCACCACCGCCACCAGCA	14	36	39	CCA_repeat			CCA
CCACCAAGTCCACCATAGCCACCAGTCCCACCACCGCCACCAGCA	14	39	42	CCA_repeat			CCA
CCACCATAGCCACCAGTCCCACCACCAGTCCCACCAGCA	14	0	9	aux_RTT_like_block	TAG	0	CCACCATAG
CCACCATAGCCACCAGTCCCACCACCAGTCCCACCAGCA	14	9	18	aux_RTT_like_block	GTC	7	CCACCAGTC
CCACCATAGCCACCAGTCCCACCACCAGTCCCACCAGCA	14	18	21	CCA_repeat			CCA
CCACCATAGCCACCAGTCCCACCACCAGTCCCACCAGCA	14	21	30	aux_RTT_like_block	GTC	7	CCACCAGTC
CCACCATAGCCACCAGTCCCACCACCAGTCCCACCAGCA	14	30	33	CCA_repeat			CCA
CCACCATAGCCACCAGTCCCACCACCAGTCCCACCAGCA	14	33	36	CCA_repeat			CCA
CCACCAGTTCCACCACCAAGTCCACCAGTACCACCAGTACCACCAGCA	14	0	9	aux_RTT_like_block	GTT	0	CCACCAGTT
CCACCAGTTCCACCACCAAGTCCACCAGTACCACCAGTACCACCAGCA	14	9	12	CCA_repeat			CCA
CCACCAGTTCCACCACCAAGTCCACCAGTACCACCAGTACCACCAGCA	14	12	21	aux_RTT_like_block	AGT	0	CCACCAAGT
CCACCAGTTCCACCACCAAGTCCACCAGTACCACCAGTACCACCAGCA	14	21	30	aux_RTT_like_block	GTA	7	CCACCAGTA
CCACCAGTTCCACCACCAAGTCCACCAGTACCACCAGTACCACCAGCA	14	30	39	aux_RTT_like_block	GTA	7	CCACCAGTA
CCACCAGTTCCACCACCAAGTCCACCAGTACCACCAGTACCACCAGCA	14	39	42	CCA_repeat			CCA
CCACCAGTTCCACCACCAAGTCCACCAGTACCACCAGTACCACCAGCA	14	42	45	CCA_repeat			CCA
CCACCAGTTCCACCATAGCCACCATAACCACCACCAGCA	14	0	9	aux_RTT_like_block	GTT	0	CCACCAGTT
CCACCAGTTCCACCATAGCCACCATAACCACCACCAGCA	14	9	18	aux_RTT_like_block	TAG	0	CCACCATAG
CCACCAGTTCCACCATAGCCACCATAACCACCACCAGCA	14	18	27	aux_RTT_like_block	TAA	14	CCACCATAA
CCACCAGTTCCACCATAGCCACCATAACCACCACCAGCA	14	27	30	CCA_repeat			CCA
CCACCAGTTCCACCATAGCCACCATAACCACCACCAGCA	14	30	33	CCA_repeat			CCA
CCACCAGTTCCACCATAGCCACCATAACCACCACCAGCA	14	33	36	CCA_repeat			CCA
CCACCATAGCCACCAGTTCCACCAAGTCCACCAAGCCCACCAGCA	14	0	9	aux_RTT_like_block	TAG	0	CCACCATAG
CCACCATAGCCACCAGTTCCACCAAGTCCACCAAGCCCACCAGCA	14	9	18	aux_RTT_like_block	GTT	0	CCACCAGTT
CCACCATAGCCACCAGTTCCACCAAGTCCACCAAGCCCACCAGCA	14	18	27	aux_RTT_like_block	AGT	0	CCACCAAGT
CCACCATAGCCACCAGTTCCACCAAGTCCACCAAGCCCACCAGCA	14	27	36	aux_RTT_like_block	AGC	14	CCACCAAGC
CCACCATAGCCACCAGTTCCACCAAGTCCACCAAGCCCACCAGCA	14	36	39	CCA_repeat			CCA
CCACCATAGCCACCAGTTCCACCAAGTCCACCAAGCCCACCAGCA	14	39	42	CCA_repeat			CCA
CCACCAAGTCCACCACCATAGCCACCAGTACCACCAGTACCACCAGCA	14	0	9	aux_RTT_like_block	AGT	0	CCACCAAGT
CCACCAAGTCCACCACCATAGCCACCAGTACCACCAGTACCACCAGCA	14	9	12	CCA_repeat			CCA
CCACCAAGTCCACCACCATAGCCACCAGTACCACCAGTACCACCAGCA	14	12	21	aux_RTT_like_block	TAG	0	CCACCATAG
CCACCAAGTCCACCACCATAGCCACCAGTACCACCAGTACCACCAGCA	14	21	30	aux_RTT_like_block	GTA	7	CCACCAGTA
CCACCAAGTCCACCACCATAGCCACCAGTACCACCAGTACCACCAGCA	14	30	39	aux_RTT_like_block	GTA	7	CCACCAGTA
CCACCAAGTCCACCACCATAGCCACCAGTACCACCAGTACCACCAGCA	14	39	42	CCA_repeat			CCA
CCACCAAGTCCACCACCATAGCCACCAGTACCACCAGTACCACCAGCA	14	42	45	CCA_repeat			CCA
CCACCAAGTCCACCAGTACCACCAGTACCACCACTACCACCAGCA	14	0	9	aux_RTT_like_block	AGT	0	CCACCAAGT
CCACCAAGTCCACCAGTACCACCAGTACCACCACTACCACCAGCA	14	9	18	aux_RTT_like_block	GTA	7	CCACCAGTA
CCACCAAGTCCACCAGTACCACCAGTACCACCACTACCACCAGCA	14	18	27	aux_RTT_like_block	GTA	7	CCACCAGTA
CCACCAAGTCCACCAGTACCACCAGTACCACCACTACCACCAGCA	14	27	36	aux_RTT_like_block	CTA	7	CCACCACTA
CCACCAAGTCCACCAGTACCACCAGTACCACCACTACCACCAGCA	14	36	39	CCA_repeat			CCA
CCACCAAGTCCACCAGTACCACCAGTACCACCACTACCACCAGCA	14	39	42	CCA_repeat			CCA
CCACCAGTTCCACCACCATAGCCACCATAGCCACCAGTTCCACCAGCA	14	0	9	aux_RTT_like_block	GTT	0	CCACCAGTT
CCACCAGTTCCACCACCATAGCCACCATAGCCACCAGTTCCACCAGCA	14	9	12	CCA_repeat			CCA
CCACCAGTTCCACCACCATAGCCACCATAGCCACCAGTTCCACCAGCA	14	12	21	aux_RTT_like_block	TAG	0	CCACCATAG
CCACCAGTTCCACCACCATAGCCACCATAGCCACCAGTTCCACCAGCA	14	21	30	aux_RTT_like_block	TAG	0	CCACCATAG
CCACCAGTTCCACCACCATAGCCACCATAGCCACCAGTTCCACCAGCA	14	30	39	aux_RTT_like_block	GTT	0	CCACCAGTT
CCACCAGTTCCACCACCATAGCCACCATAGCCACCAGTTCCACCAGCA	14	39	42	CCA_repeat			CCA
CCACCAGTTCCACCACCATAGCCACCATAGCCACCAGTTCCACCAGCA	14	42	45	CCA_repeat			CCA
CCACCACCAGTTCCACCAAGTCCACCAAGTCCACCAGTTCCACCAGCA	14	0	3	CCA_repeat			CCA
CCACCACCAGTTCCACCAAGTCCACCAAGTCCACCAGTTCCACCAGCA	14	3	12	aux_RTT_like_block	GTT	0	CCACCAGTT
CCACCACCAGTTCCACCAAGTCCACCAAGTCCACCAGTTCCACCAGCA	14	12	21	aux_RTT_like_block	AGT	0	CCACCAAGT
CCACCACCAGTTCCACCAAGTCCACCAAGTCCACCAGTTCCACCAGCA	14	21	30	aux_RTT_like_block	AGT	0	CCACCAAGT
CCACCACCAGTTCCACCAAGTCCACCAAGTCCACCAGTTCCACCAGCA	14	30	39	aux_RTT_like_block	GTT	0	CCACCAGTT
CCACCACCAGTTCCACCAAGTCCACCAAGTCCACCAGTTCCACCAGCA	14	39	42	CCA_repeat			CCA
CCACCACCAGTTCCACCAAGTCCACCAAGTCCACCAGTTCCACCAGCA	14	42	45	CCA_repeat			CCA
CCACCAAGTCCACCAGTTCCACCATAGCCACCAGTTCCACCAGTACCACCAGCA	14	0	9	aux_RTT_like_block	AGT	0	CCACCAAGT
CCACCAAGTCCACCAGTTCCACCATAGCCACCAGTTCCACCAGTACCACCAGCA	14	9	18	aux_RTT_like_block	GTT	0	CCACCAGTT
CCACCAAGTCCACCAGTTCCACCATAGCCACCAGTTCCACCAGTACCACCAGCA	14	18	27	aux_RTT_like_block	TAG	0	CCACCATAG
CCACCAAGTCCACCAGTTCCACCATAGCCACCAGTTCCACCAGTACCACCAGCA	14	27	36	aux_RTT_like_block	GTT	0	CCACCAGTT
CCACCAAGTCCACCAGTTCCACCATAGCCACCAGTTCCACCAGTACCACCAGCA	14	36	45	aux_RTT_like_block	GTA	7	CCACCAGTA
CCACCAAGTCCACCAGTTCCACCATAGCCACCAGTTCCACCAGTACCACCAGCA	14	45	48	CCA_repeat			CCA
CCACCAAGTCCACCAGTTCCACCATAGCCACCAGTTCCACCAGTACCACCAGCA	14	48	51	CCA_repeat			CCA
CCACCAAGTCCACCAGTCCCACCAGTACCACCAGTACCACCAGCA	14	0	9	aux_RTT_like_block	AGT	0	CCACCAAGT
CCACCAAGTCCACCAGTCCCACCAGTACCACCAGTACCACCAGCA	14	9	18	aux_RTT_like_block	GTC	7	CCACCAGTC
CCACCAAGTCCACCAGTCCCACCAGTACCACCAGTACCACCAGCA	14	18	27	aux_RTT_like_block	GTA	7	CCACCAGTA
CCACCAAGTCCACCAGTCCCACCAGTACCACCAGTACCACCAGCA	14	27	36	aux_RTT_like_block	GTA	7	CCACCAGTA
CCACCAAGTCCACCAGTCCCACCAGTACCACCAGTACCACCAGCA	14	36	39	CCA_repeat			CCA
CCACCAAGTCCACCAGTCCCACCAGTACCACCAGTACCACCAGCA	14	39	42	CCA_repeat			CCA
CCACCAAGTCCACCATAGCCACCAAGTCCACCAGTTCCACCAGTACCACCAGCA	14	0	9	aux_RTT_like_block	AGT	0	CCACCAAGT
CCACCAAGTCCACCATAGCCACCAAGTCCACCAGTTCCACCAGTACCACCAGCA	14	9	18	aux_RTT_like_block	TAG	0	CCACCATAG
CCACCAAGTCCACCATAGCCACCAAGTCCACCAGTTCCACCAGTACCACCAGCA	14	18	27	aux_RTT_like_block	AGT	0	CCACCAAGT
CCACCAAGTCCACCATAGCCACCAAGTCCACCAGTTCCACCAGTACCACCAGCA	14	27	36	aux_RTT_like_block	GTT	0	CCACCAGTT
CCACCAAGTCCACCATAGCCACCAAGTCCACCAGTTCCACCAGTACCACCAGCA	14	36	45	aux_RTT_like_block	GTA	7	CCACCAGTA
CCACCAAGTCCACCATAGCCACCAAGTCCACCAGTTCCACCAGTACCACCAGCA	14	45	48	CCA_repeat			CCA
CCACCAAGTCCACCATAGCCACCAAGTCCACCAGTTCCACCAGTACCACCAGCA	14	48	51	CCA_repeat			CCA
CCACCAGTTCCACCAAGTCCACCATAGCCACCAGTTCCACCATAGCCACCAGCA	14	0	9	aux_RTT_like_block	GTT	0	CCACCAGTT
CCACCAGTTCCACCAAGTCCACCATAGCCACCAGTTCCACCATAGCCACCAGCA	14	9	18	aux_RTT_like_block	AGT	0	CCACCAAGT
CCACCAGTTCCACCAAGTCCACCATAGCCACCAGTTCCACCATAGCCACCAGCA	14	18	27	aux_RTT_like_block	TAG	0	CCACCATAG
CCACCAGTTCCACCAAGTCCACCATAGCCACCAGTTCCACCATAGCCACCAGCA	14	27	36	aux_RTT_like_block	GTT	0	CCACCAGTT
CCACCAGTTCCACCAAGTCCACCATAGCCACCAGTTCCACCATAGCCACCAGCA	14	36	45	aux_RTT_like_block	TAG	0	CCACCATAG
CCACCAGTTCCACCAAGTCCACCATAGCCACCAGTTCCACCATAGCCACCAGCA	14	45	48	CCA_repeat			CCA
CCACCAGTTCCACCAAGTCCACCATAGCCACCAGTTCCACCATAGCCACCAGCA	14	48	51	CCA_repeat			CCA
CCACCATAGCCACCAAGTCCACCACCAAGTCCACCAGTACCACCAGCA	14	0	9	aux_RTT_like_block	TAG	0	CCACCATAG
CCACCATAGCCACCAAGTCCACCACCAAGTCCACCAGTACCACCAGCA	14	9	18	aux_RTT_like_block	AGT	0	CCACCAAGT
CCACCATAGCCACCAAGTCCACCACCAAGTCCACCAGTACCACCAGCA	14	18	21	CCA_repeat			CCA
CCACCATAGCCACCAAGTCCACCACCAAGTCCACCAGTACCACCAGCA	14	21	30	aux_RTT_like_block	AGT	0	CCACCAAGT
CCACCATAGCCACCAAGTCCACCACCAAGTCCACCAGTACCACCAGCA	14	30	39	aux_RTT_like_block	GTA	7	CCACCAGTA
CCACCATAGCCACCAAGTCCACCACCAAGTCCACCAGTACCACCAGCA	14	39	42	CCA_repeat			CCA
CCACCATAGCCACCAAGTCCACCACCAAGTCCACCAGTACCACCAGCA	14	42	45	CCA_repeat			CCA
CCACCAGTTCCACCAAGTCCACCACCATAGCCACCAGTACCACCAGCA	14	0	9	aux_RTT_like_block	GTT	0	CCACCAGTT
CCACCAGTTCCACCAAGTCCACCACCATAGCCACCAGTACCACCAGCA	14	9	18	aux_RTT_like_block	AGT	0	CCACCAAGT
CCACCAGTTCCACCAAGTCCACCACCATAGCCACCAGTACCACCAGCA	14	18	21	CCA_repeat			CCA
CCACCAGTTCCACCAAGTCCACCACCATAGCCACCAGTACCACCAGCA	14	21	30	aux_RTT_like_block	TAG	0	CCACCATAG
CCACCAGTTCCACCAAGTCCACCACCATAGCCACCAGTACCACCAGCA	14	30	39	aux_RTT_like_block	GTA	7	CCACCAGTA
CCACCAGTTCCACCAAGTCCACCACCATAGCCACCAGTACCACCAGCA	14	39	42	CCA_repeat			CCA
CCACCAGTTCCACCAAGTCCACCACCATAGCCACCAGTACCACCAGCA	14	42	45	CCA_repeat			CCA
CCACCATAGCCACCACCACCAGTACCACCAGTACCACCAGCA	13	0	9	aux_RTT_like_block	TAG	0	CCACCATAG
CCACCATAGCCACCACCACCAGTACCACCAGTACCACCAGCA	13	9	12	CCA_repeat			CCA
CCACCATAGCCACCACCACCAGTACCACCAGTACCACCAGCA	13	12	15	CCA_repeat			CCA
CCACCATAGCCACCACCACCAGTACCACCAGTACCACCAGCA	13	15	24	aux_RTT_like_block	GTA	7	CCACCAGTA
CCACCATAGCCACCACCACCAGTACCACCAGTACCACCAGCA	13	24	33	aux_RTT_like_block	GTA	7	CCACCAGTA
CCACCATAGCCACCACCACCAGTACCACCAGTACCACCAGCA	13	33	36	CCA_repeat			CCA
CCACCATAGCCACCACCACCAGTACCACCAGTACCACCAGCA	13	36	39	CCA_repeat			CCA
CCACCATAGCCACCACTACCACCACCAGTACCACCAGCA	13	0	9	aux_RTT_like_block	TAG	0	CCACCATAG
CCACCATAGCCACCACTACCACCACCAGTACCACCAGCA	13	9	18	aux_RTT_like_block	CTA	7	CCACCACTA
CCACCATAGCCACCACTACCACCACCAGTACCACCAGCA	13	18	21	CCA_repeat			CCA
CCACCATAGCCACCACTACCACCACCAGTACCACCAGCA	13	21	30	aux_RTT_like_block	GTA	7	CCACCAGTA
CCACCATAGCCACCACTACCACCACCAGTACCACCAGCA	13	30	33	CCA_repeat			CCA
CCACCATAGCCACCACTACCACCACCAGTACCACCAGCA	13	33	36	CCA_repeat			CCA
CCACCAGTTCCACCACCAGTTCCACCAGTACCACCAGTACCACCAGCA	13	0	9	aux_RTT_like_block	GTT	0	CCACCAGTT
CCACCAGTTCCACCACCAGTTCCACCAGTACCACCAGTACCACCAGCA	13	9	12	CCA_repeat			CCA
CCACCAGTTCCACCACCAGTTCCACCAGTACCACCAGTACCACCAGCA	13	12	21	aux_RTT_like_block	GTT	0	CCACCAGTT
CCACCAGTTCCACCACCAGTTCCACCAGTACCACCAGTACCACCAGCA	13	21	30	aux_RTT_like_block	GTA	7	CCACCAGTA
CCACCAGTTCCACCACCAGTTCCACCAGTACCACCAGTACCACCAGCA	13	30	39	aux_RTT_like_block	GTA	7	CCACCAGTA
CCACCAGTTCCACCACCAGTTCCACCAGTACCACCAGTACCACCAGCA	13	39	42	CCA_repeat			CCA
CCACCAGTTCCACCACCAGTTCCACCAGTACCACCAGTACCACCAGCA	13	42	45	CCA_repeat			CCA
CCACCACCAAGTCCACCAAGTCCACCAGTTCCACCAGTACCACCAGCA	13	0	3	CCA_repeat			CCA
CCACCACCAAGTCCACCAAGTCCACCAGTTCCACCAGTACCACCAGCA	13	3	12	aux_RTT_like_block	AGT	0	CCACCAAGT
CCACCACCAAGTCCACCAAGTCCACCAGTTCCACCAGTACCACCAGCA	13	12	21	aux_RTT_like_block	AGT	0	CCACCAAGT
CCACCACCAAGTCCACCAAGTCCACCAGTTCCACCAGTACCACCAGCA	13	21	30	aux_RTT_like_block	GTT	0	CCACCAGTT
CCACCACCAAGTCCACCAAGTCCACCAGTTCCACCAGTACCACCAGCA	13	30	39	aux_RTT_like_block	GTA	7	CCACCAGTA
CCACCACCAAGTCCACCAAGTCCACCAGTTCCACCAGTACCACCAGCA	13	39	42	CCA_repeat			CCA
CCACCACCAAGTCCACCAAGTCCACCAGTTCCACCAGTACCACCAGCA	13	42	45	CCA_repeat			CCA
CCACCATAGCCACCAGTTCCACCACCACCAGTTCCACCAGCA	13	0	9	aux_RTT_like_block	TAG	0	CCACCATAG
CCACCATAGCCACCAGTTCCACCACCACCAGTTCCACCAGCA	13	9	18	aux_RTT_like_block	GTT	0	CCACCAGTT
CCACCATAGCCACCAGTTCCACCACCACCAGTTCCACCAGCA	13	18	21	CCA_repeat			CCA
CCACCATAGCCACCAGTTCCACCACCACCAGTTCCACCAGCA	13	21	24	CCA_repeat			CCA
CCACCATAGCCACCAGTTCCACCACCACCAGTTCCACCAGCA	13	24	33	aux_RTT_like_block	GTT	0	CCACCAGTT
CCACCATAGCCACCAGTTCCACCACCACCAGTTCCACCAGCA	13	33	36	CCA_repeat			CCA
CCACCATAGCCACCAGTTCCACCACCACCAGTTCCACCAGCA	13	36	39	CCA_repeat			CCA
CCACCAAGTCCACCAGTTCCACCATAGCCACCAGTACCACCACCAGCA	13	0	9	aux_RTT_like_block	AGT	0	CCACCAAGT
CCACCAAGTCCACCAGTTCCACCATAGCCACCAGTACCACCACCAGCA	13	9	18	aux_RTT_like_block	GTT	0	CCACCAGTT
CCACCAAGTCCACCAGTTCCACCATAGCCACCAGTACCACCACCAGCA	13	18	27	aux_RTT_like_block	TAG	0	CCACCATAG
CCACCAAGTCCACCAGTTCCACCATAGCCACCAGTACCACCACCAGCA	13	27	36	aux_RTT_like_block	GTA	7	CCACCAGTA
CCACCAAGTCCACCAGTTCCACCATAGCCACCAGTACCACCACCAGCA	13	36	39	CCA_repeat			CCA
CCACCAAGTCCACCAGTTCCACCATAGCCACCAGTACCACCACCAGCA	13	39	42	CCA_repeat			CCA
CCACCAAGTCCACCAGTTCCACCATAGCCACCAGTACCACCACCAGCA	13	42	45	CCA_repeat			CCA
CCACCAAGTCCACCAAGTCCACCACCATAGCCACCAAGTCCACCAGCA	13	0	9	aux_RTT_like_block	AGT	0	CCACCAAGT
CCACCAAGTCCACCAAGTCCACCACCATAGCCACCAAGTCCACCAGCA	13	9	18	aux_RTT_like_block	AGT	0	CCACCAAGT
CCACCAAGTCCACCAAGTCCACCACCATAGCCACCAAGTCCACCAGCA	13	18	21	CCA_repeat			CCA
CCACCAAGTCCACCAAGTCCACCACCATAGCCACCAAGTCCACCAGCA	13	21	30	aux_RTT_like_block	TAG	0	CCACCATAG
CCACCAAGTCCACCAAGTCCACCACCATAGCCACCAAGTCCACCAGCA	13	30	39	aux_RTT_like_block	AGT	0	CCACCAAGT
CCACCAAGTCCACCAAGTCCACCACCATAGCCACCAAGTCCACCAGCA	13	39	42	CCA_repeat			CCA
CCACCAAGTCCACCAAGTCCACCACCATAGCCACCAAGTCCACCAGCA	13	42	45	CCA_repeat			CCA
CCACCAAGTCCACCAGTTCCACCAGTTCCACCATAGCCACCAAGTCCACCAGCA	13	0	9	aux_RTT_like_block	AGT	0	CCACCAAGT
CCACCAAGTCCACCAGTTCCACCAGTTCCACCATAGCCACCAAGTCCACCAGCA	13	9	18	aux_RTT_like_block	GTT	0	CCACCAGTT
CCACCAAGTCCACCAGTTCCACCAGTTCCACCATAGCCACCAAGTCCACCAGCA	13	18	27	aux_RTT_like_block	GTT	0	CCACCAGTT
CCACCAAGTCCACCAGTTCCACCAGTTCCACCATAGCCACCAAGTCCACCAGCA	13	27	36	aux_RTT_like_block	TAG	0	CCACCATAG
CCACCAAGTCCACCAGTTCCACCAGTTCCACCATAGCCACCAAGTCCACCAGCA	13	36	45	aux_RTT_like_block	AGT	0	CCACCAAGT
CCACCAAGTCCACCAGTTCCACCAGTTCCACCATAGCCACCAAGTCCACCAGCA	13	45	48	CCA_repeat			CCA
CCACCAAGTCCACCAGTTCCACCAGTTCCACCATAGCCACCAAGTCCACCAGCA	13	48	51	CCA_repeat			CCA
CCACCACCAGTTCCACCAGTTCCACCAAGTCCACCAGTACCACCAGCA	13	0	3	CCA_repeat			CCA
CCACCACCAGTTCCACCAGTTCCACCAAGTCCACCAGTACCACCAGCA	13	3	12	aux_RTT_like_block	GTT	0	CCACCAGTT
CCACCACCAGTTCCACCAGTTCCACCAAGTCCACCAGTACCACCAGCA	13	12	21	aux_RTT_like_block	GTT	0	CCACCAGTT
CCACCACCAGTTCCACCAGTTCCACCAAGTCCACCAGTACCACCAGCA	13	21	30	aux_RTT_like_block	AGT	0	CCACCAAGT
CCACCACCAGTTCCACCAGTTCCACCAAGTCCACCAGTACCACCAGCA	13	30	39	aux_RTT_like_block	GTA	7	CCACCAGTA
CCACCACCAGTTCCACCAGTTCCACCAAGTCCACCAGTACCACCAGCA	13	39	42	CCA_repeat			CCA
CCACCACCAGTTCCACCAGTTCCACCAAGTCCACCAGTACCACCAGCA	13	42	45	CCA_repeat			CCA
CCACCATAGCCACCAAGTCCACCATAGCCACCATAGCCACCAGTCCCACCAGCA	13	0	9	aux_RTT_like_block	TAG	0	CCACCATAG
CCACCATAGCCACCAAGTCCACCATAGCCACCATAGCCACCAGTCCCACCAGCA	13	9	18	aux_RTT_like_block	AGT	0	CCACCAAGT
CCACCATAGCCACCAAGTCCACCATAGCCACCATAGCCACCAGTCCCACCAGCA	13	18	27	aux_RTT_like_block	TAG	0	CCACCATAG
CCACCATAGCCACCAAGTCCACCATAGCCACCATAGCCACCAGTCCCACCAGCA	13	27	36	aux_RTT_like_block	TAG	0	CCACCATAG
CCACCATAGCCACCAAGTCCACCATAGCCACCATAGCCACCAGTCCCACCAGCA	13	36	45	aux_RTT_like_block	GTC	7	CCACCAGTC
CCACCATAGCCACCAAGTCCACCATAGCCACCATAGCCACCAGTCCCACCAGCA	13	45	48	CCA_repeat			CCA
CCACCATAGCCACCAAGTCCACCATAGCCACCATAGCCACCAGTCCCACCAGCA	13	48	51	CCA_repeat			CCA
CCACCATAGCCACCAGTTCCACCACCAAGTCCACCAGTTCCACCAGCA	13	0	9	aux_RTT_like_block	TAG	0	CCACCATAG
CCACCATAGCCACCAGTTCCACCACCAAGTCCACCAGTTCCACCAGCA	13	9	18	aux_RTT_like_block	GTT	0	CCACCAGTT
CCACCATAGCCACCAGTTCCACCACCAAGTCCACCAGTTCCACCAGCA	13	18	21	CCA_repeat			CCA
CCACCATAGCCACCAGTTCCACCACCAAGTCCACCAGTTCCACCAGCA	13	21	30	aux_RTT_like_block	AGT	0	CCACCAAGT
CCACCATAGCCACCAGTTCCACCACCAAGTCCACCAGTTCCACCAGCA	13	30	39	aux_RTT_like_block	GTT	0	CCACCAGTT
CCACCATAGCCACCAGTTCCACCACCAAGTCCACCAGTTCCACCAGCA	13	39	42	CCA_repeat			CCA
CCACCATAGCCACCAGTTCCACCACCAAGTCCACCAGTTCCACCAGCA	13	42	45	CCA_repeat			CCA
CCACCATAGCCACCATAGCCACCACCAGTACCACCAGTCCCACCAGCA	13	0	9	aux_RTT_like_block	TAG	0	CCACCATAG
CCACCATAGCCACCATAGCCACCACCAGTACCACCAGTCCCACCAGCA	13	9	18	aux_RTT_like_block	TAG	0	CCACCATAG
CCACCATAGCCACCATAGCCACCACCAGTACCACCAGTCCCACCAGCA	13	18	21	CCA_repeat			CCA
CCACCATAGCCACCATAGCCACCACCAGTACCACCAGTCCCACCAGCA	13	21	30	aux_RTT_like_block	GTA	7	CCACCAGTA
CCACCATAGCCACCATAGCCACCACCAGTACCACCAGTCCCACCAGCA	13	30	39	aux_RTT_like_block	GTC	7	CCACCAGTC
CCACCATAGCCACCATAGCCACCACCAGTACCACCAGTCCCACCAGCA	13	39	42	CCA_repeat			CCA
CCACCATAGCCACCATAGCCACCACCAGTACCACCAGTCCCACCAGCA	13	42	45	CCA_repeat			CCA
CCACCAAGTCCACCATAGCCACCACCAAGTCCACCACCAGCA	13	0	9	aux_RTT_like_block	AGT	0	CCACCAAGT
CCACCAAGTCCACCATAGCCACCACCAAGTCCACCACCAGCA	13	9	18	aux_RTT_like_block	TAG	0	CCACCATAG
CCACCAAGTCCACCATAGCCACCACCAAGTCCACCACCAGCA	13	18	21	CCA_repeat			CCA
CCACCAAGTCCACCATAGCCACCACCAAGTCCACCACCAGCA	13	21	30	aux_RTT_like_block	AGT	0	CCACCAAGT
CCACCAAGTCCACCATAGCCACCACCAAGTCCACCACCAGCA	13	30	33	CCA_repeat			CCA
CCACCAAGTCCACCATAGCCACCACCAAGTCCACCACCAGCA	13	33	36	CCA_repeat			CCA
CCACCAAGTCCACCATAGCCACCACCAAGTCCACCACCAGCA	13	36	39	CCA_repeat			CCA
CCACCATAGCCACCAGTTCCACCAGTTCCACCACCAAGTCCACCAGCA	13	0	9	aux_RTT_like_block	TAG	0	CCACCATAG
CCACCATAGCCACCAGTTCCACCAGTTCCACCACCAAGTCCACCAGCA	13	9	18	aux_RTT_like_block	GTT	0	CCACCAGTT
CCACCATAGCCACCAGTTCCACCAGTTCCACCACCAAGTCCACCAGCA	13	18	27	aux_RTT_like_block	GTT	0	CCACCAGTT
CCACCATAGCCACCAGTTCCACCAGTTCCACCACCAAGTCCACCAGCA	13	27	30	CCA_repeat			CCA
CCACCATAGCCACCAGTTCCACCAGTTCCACCACCAAGTCCACCAGCA	13	30	39	aux_RTT_like_block	AGT	0	CCACCAAGT
CCACCATAGCCACCAGTTCCACCAGTTCCACCACCAAGTCCACCAGCA	13	39	42	CCA_repeat			CCA
CCACCATAGCCACCAGTTCCACCAGTTCCACCACCAAGTCCACCAGCA	13	42	45	CCA_repeat			CCA
CCACCAAGTCCACCAGTTCCACCACCAGTTCCACCACCAGCA	13	0	9	aux_RTT_like_block	AGT	0	CCACCAAGT
CCACCAAGTCCACCAGTTCCACCACCAGTTCCACCACCAGCA	13	9	18	aux_RTT_like_block	GTT	0	CCACCAGTT
CCACCAAGTCCACCAGTTCCACCACCAGTTCCACCACCAGCA	13	18	21	CCA_repeat			CCA
CCACCAAGTCCACCAGTTCCACCACCAGTTCCACCACCAGCA	13	21	30	aux_RTT_like_block	GTT	0	CCACCAGTT
CCACCAAGTCCACCAGTTCCACCACCAGTTCCACCACCAGCA	13	30	33	CCA_repeat			CCA
CCACCAAGTCCACCAGTTCCACCACCAGTTCCACCACCAGCA	13	33	36	CCA_repeat			CCA
CCACCAAGTCCACCAGTTCCACCACCAGTTCCACCACCAGCA	13	36	39	CCA_repeat			CCA
CCACCAGTTCCACCATAGCCACCAAGTCCACCATAGCCACCAGTACCACCAGCA	13	0	9	aux_RTT_like_block	GTT	0	CCACCAGTT
CCACCAGTTCCACCATAGCCACCAAGTCCACCATAGCCACCAGTACCACCAGCA	13	9	18	aux_RTT_like_block	TAG	0	CCACCATAG
CCACCAGTTCCACCATAGCCACCAAGTCCACCATAGCCACCAGTACCACCAGCA	13	18	27	aux_RTT_like_block	AGT	0	CCACCAAGT
CCACCAGTTCCACCATAGCCACCAAGTCCACCATAGCCACCAGTACCACCAGCA	13	27	36	aux_RTT_like_block	TAG	0	CCACCATAG
CCACCAGTTCCACCATAGCCACCAAGTCCACCATAGCCACCAGTACCACCAGCA	13	36	45	aux_RTT_like_block	GTA	7	CCACCAGTA
CCACCAGTTCCACCATAGCCACCAAGTCCACCATAGCCACCAGTACCACCAGCA	13	45	48	CCA_repeat			CCA
CCACCAGTTCCACCATAGCCACCAAGTCCACCATAGCCACCAGTACCACCAGCA	13	48	51	CCA_repeat			CCA
CCACCAGTTCCACCACCATAGCCACCATAGCCACCACCAGCA	13	0	9	aux_RTT_like_block	GTT	0	CCACCAGTT
CCACCAGTTCCACCACCATAGCCACCATAGCCACCACCAGCA	13	9	12	CCA_repeat			CCA
CCACCAGTTCCACCACCATAGCCACCATAGCCACCACCAGCA	13	12	21	aux_RTT_like_block	TAG	0	CCACCATAG
CCACCAGTTCCACCACCATAGCCACCATAGCCACCACCAGCA	13	21	30	aux_RTT_like_block	TAG	0	CCACCATAG
CCACCAGTTCCACCACCATAGCCACCATAGCCACCACCAGCA	13	30	33	CCA_repeat			CCA
CCACCAGTTCCACCACCATAGCCACCATAGCCACCACCAGCA	13	33	36	CCA_repeat			CCA
CCACCAGTTCCACCACCATAGCCACCATAGCCACCACCAGCA	13	36	39	CCA_repeat			CCA
CCACCAGTTCCACCAGTTCCACCAAGTCCACCACTACCACCAGCA	13	0	9	aux_RTT_like_block	GTT	0	CCACCAGTT
CCACCAGTTCCACCAGTTCCACCAAGTCCACCACTACCACCAGCA	13	9	18	aux_RTT_like_block	GTT	0	CCACCAGTT
CCACCAGTTCCACCAGTTCCACCAAGTCCACCACTACCACCAGCA	13	18	27	aux_RTT_like_block	AGT	0	CCACCAAGT
CCACCAGTTCCACCAGTTCCACCAAGTCCACCACTACCACCAGCA	13	27	36	aux_RTT_like_block	CTA	7	CCACCACTA
CCACCAGTTCCACCAGTTCCACCAAGTCCACCACTACCACCAGCA	13	36	39	CCA_repeat			CCA
CCACCAGTTCCACCAGTTCCACCAAGTCCACCACTACCACCAGCA	13	39	42	CCA_repeat			CCA
CCACCACCAAGTCCACCAGTTCCACCACCAGTACCACCAGCA	13	0	3	CCA_repeat			CCA
CCACCACCAAGTCCACCAGTTCCACCACCAGTACCACCAGCA	13	3	12	aux_RTT_like_block	AGT	0	CCACCAAGT
CCACCACCAAGTCCACCAGTTCCACCACCAGTACCACCAGCA	13	12	21	aux_RTT_like_block	GTT	0	CCACCAGTT
CCACCACCAAGTCCACCAGTTCCACCACCAGTACCACCAGCA	13	21	24	CCA_repeat			CCA
CCACCACCAAGTCCACCAGTTCCACCACCAGTACCACCAGCA	13	24	33	aux_RTT_like_block	GTA	7	CCACCAGTA
CCACCACCAAGTCCACCAGTTCCACCACCAGTACCACCAGCA	13	33	36	CCA_repeat			CCA
CCACCACCAAGTCCACCAGTTCCACCACCAGTACCACCAGCA	13	36	39	CCA_repeat			CCA
CCACCAAGTCCACCAAGTCCACCAAGTCCACCACCACCAGCA	13	0	9	aux_RTT_like_block	AGT	0	CCACCAAGT
CCACCAAGTCCACCAAGTCCACCAAGTCCACCACCACCAGCA	13	9	18	aux_RTT_like_block	AGT	0	CCACCAAGT
CCACCAAGTCCACCAAGTCCACCAAGTCCACCACCACCAGCA	13	18	27	aux_RTT_like_block	AGT	0	CCACCAAGT
CCACCAAGTCCACCAAGTCCACCAAGTCCACCACCACCAGCA	13	27	30	CCA_repeat			CCA
CCACCAAGTCCACCAAGTCCACCAAGTCCACCACCACCAGCA	13	30	33	CCA_repeat			CCA
CCACCAAGTCCACCAAGTCCACCAAGTCCACCACCACCAGCA	13	33	36	CCA_repeat			CCA
CCACCAAGTCCACCAAGTCCACCAAGTCCACCACCACCAGCA	13	36	39	CCA_repeat			CCA
CCACCAGTTCCACCACCAAGTCCACCAAGTCCACCATAGCCACCAGCA	13	0	9	aux_RTT_like_block	GTT	0	CCACCAGTT
CCACCAGTTCCACCACCAAGTCCACCAAGTCCACCATAGCCACCAGCA	13	9	12	CCA_repeat			CCA
CCACCAGTTCCACCACCAAGTCCACCAAGTCCACCATAGCCACCAGCA	13	12	21	aux_RTT_like_block	AGT	0	CCACCAAGT
CCACCAGTTCCACCACCAAGTCCACCAAGTCCACCATAGCCACCAGCA	13	21	30	aux_RTT_like_block	AGT	0	CCACCAAGT
CCACCAGTTCCACCACCAAGTCCACCAAGTCCACCATAGCCACCAGCA	13	30	39	aux_RTT_like_block	TAG	0	CCACCATAG
CCACCAGTTCCACCACCAAGTCCACCAAGTCCACCATAGCCACCAGCA	13	39	42	CCA_repeat			CCA
CCACCAGTTCCACCACCAAGTCCACCAAGTCCACCATAGCCACCAGCA	13	42	45	CCA_repeat			CCA
CCACCAGTTCCACCAGTTCCACCAGTTCCACCAGTACCACCAGTACCACCAGCA	13	0	9	aux_RTT_like_block	GTT	0	CCACCAGTT
CCACCAGTTCCACCAGTTCCACCAGTTCCACCAGTACCACCAGTACCACCAGCA	13	9	18	aux_RTT_like_block	GTT	0	CCACCAGTT
CCACCAGTTCCACCAGTTCCACCAGTTCCACCAGTACCACCAGTACCACCAGCA	13	18	27	aux_RTT_like_block	GTT	0	CCACCAGTT
CCACCAGTTCCACCAGTTCCACCAGTTCCACCAGTACCACCAGTACCACCAGCA	13	27	36	aux_RTT_like_block	GTA	7	CCACCAGTA
CCACCAGTTCCACCAGTTCCACCAGTTCCACCAGTACCACCAGTACCACCAGCA	13	36	45	aux_RTT_like_block	GTA	7	CCACCAGTA
CCACCAGTTCCACCAGTTCCACCAGTTCCACCAGTACCACCAGTACCACCAGCA	13	45	48	CCA_repeat			CCA
CCACCAGTTCCACCAGTTCCACCAGTTCCACCAGTACCACCAGTACCACCAGCA	13	48	51	CCA_repeat			CCA
CCACCAGTTCCACCAGTACCACCAGTACCACCACCGCCACCAGCA	13	0	9	aux_RTT_like_block	GTT	0	CCACCAGTT
CCACCAGTTCCACCAGTACCACCAGTACCACCACCGCCACCAGCA	13	9	18	aux_RTT_like_block	GTA	7	CCACCAGTA
CCACCAGTTCCACCAGTACCACCAGTACCACCACCGCCACCAGCA	13	18	27	aux_RTT_like_block	GTA	7	CCACCAGTA
CCACCAGTTCCACCAGTACCACCAGTACCACCACCGCCACCAGCA	13	27	36	aux_RTT_like_block	CCG	14	CCACCACCG
CCACCAGTTCCACCAGTACCACCAGTACCACCACCGCCACCAGCA	13	36	39	CCA_repeat			CCA
CCACCAGTTCCACCAGTACCACCAGTACCACCACCGCCACCAGCA	13	39	42	CCA_repeat			CCA
CCACCATAGCCACCAGTTCCACCACCATAACCACCAGCA	13	0	9	aux_RTT_like_block	TAG	0	CCACCATAG
CCACCATAGCCACCAGTTCCACCACCATAACCACCAGCA	13	9	18	aux_RTT_like_block	GTT	0	CCACCAGTT
CCACCATAGCCACCAGTTCCACCACCATAACCACCAGCA	13	18	21	CCA_repeat			CCA
CCACCATAGCCACCAGTTCCACCACCATAACCACCAGCA	13	21	30	aux_RTT_like_block	TAA	14	CCACCATAA
CCACCATAGCCACCAGTTCCACCACCATAACCACCAGCA	13	30	33	CCA_repeat			CCA
CCACCATAGCCACCAGTTCCACCACCATAACCACCAGCA	13	33	36	CCA_repeat			CCA
CCACCATAGCCACCAGTTCCACCACTACCACCACCGCCACCAGCA	13	0	9	aux_RTT_like_block	TAG	0	CCACCATAG
CCACCATAGCCACCAGTTCCACCACTACCACCACCGCCACCAGCA	13	9	18	aux_RTT_like_block	GTT	0	CCACCAGTT
CCACCATAGCCACCAGTTCCACCACTACCACCACCGCCACCAGCA	13	18	27	aux_RTT_like_block	CTA	7	CCACCACTA
CCACCATAGCCACCAGTTCCACCACTACCACCACCGCCACCAGCA	13	27	36	aux_RTT_like_block	CCG	14	CCACCACCG
CCACCATAGCCACCAGTTCCACCACTACCACCACCGCCACCAGCA	13	36	39	CCA_repeat			CCA
CCACCATAGCCACCAGTTCCACCACTACCACCACCGCCACCAGCA	13	39	42	CCA_repeat			CCA
CCACCATAGCCACCAAGTCCACCAGTCCCACCAGTCCCACCAGCA	13	0	9	aux_RTT_like_block	TAG	0	CCACCATAG
CCACCATAGCCACCAAGTCCACCAGTCCCACCAGTCCCACCAGCA	13	9	18	aux_RTT_like_block	AGT	0	CCACCAAGT
CCACCATAGCCACCAAGTCCACCAGTCCCACCAGTCCCACCAGCA	13	18	27	aux_RTT_like_block	GTC	7	CCACCAGTC
CCACCATAGCCACCAAGTCCACCAGTCCCACCAGTCCCACCAGCA	13	27	36	aux_RTT_like_block	GTC	7	CCACCAGTC
CCACCATAGCCACCAAGTCCACCAGTCCCACCAGTCCCACCAGCA	13	36	39	CCA_repeat			CCA
CCACCATAGCCACCAAGTCCACCAGTCCCACCAGTCCCACCAGCA	13	39	42	CCA_repeat			CCA
CCACCATAGCCACCAAGTCCACCAAGTCCACCACTACCACCAGCA	13	0	9	aux_RTT_like_block	TAG	0	CCACCATAG
CCACCATAGCCACCAAGTCCACCAAGTCCACCACTACCACCAGCA	13	9	18	aux_RTT_like_block	AGT	0	CCACCAAGT
CCACCATAGCCACCAAGTCCACCAAGTCCACCACTACCACCAGCA	13	18	27	aux_RTT_like_block	AGT	0	CCACCAAGT
CCACCATAGCCACCAAGTCCACCAAGTCCACCACTACCACCAGCA	13	27	36	aux_RTT_like_block	CTA	7	CCACCACTA
CCACCATAGCCACCAAGTCCACCAAGTCCACCACTACCACCAGCA	13	36	39	CCA_repeat			CCA
CCACCATAGCCACCAAGTCCACCAAGTCCACCACTACCACCAGCA	13	39	42	CCA_repeat			CCA
CCACCAAGTCCACCAAGTCCACCAGTTCCACCATAGCCACCAGTTCCACCAGCA	13	0	9	aux_RTT_like_block	AGT	0	CCACCAAGT
CCACCAAGTCCACCAAGTCCACCAGTTCCACCATAGCCACCAGTTCCACCAGCA	13	9	18	aux_RTT_like_block	AGT	0	CCACCAAGT
CCACCAAGTCCACCAAGTCCACCAGTTCCACCATAGCCACCAGTTCCACCAGCA	13	18	27	aux_RTT_like_block	GTT	0	CCACCAGTT
CCACCAAGTCCACCAAGTCCACCAGTTCCACCATAGCCACCAGTTCCACCAGCA	13	27	36	aux_RTT_like_block	TAG	0	CCACCATAG
CCACCAAGTCCACCAAGTCCACCAGTTCCACCATAGCCACCAGTTCCACCAGCA	13	36	45	aux_RTT_like_block	GTT	0	CCACCAGTT
CCACCAAGTCCACCAAGTCCACCAGTTCCACCATAGCCACCAGTTCCACCAGCA	13	45	48	CCA_repeat			CCA
CCACCAAGTCCACCAAGTCCACCAGTTCCACCATAGCCACCAGTTCCACCAGCA	13	48	51	CCA_repeat			CCA
CCACCAAGTCCACCAGTTCCACCACCATAGCCACCAGTACCACCAGCA	13	0	9	aux_RTT_like_block	AGT	0	CCACCAAGT
CCACCAAGTCCACCAGTTCCACCACCATAGCCACCAGTACCACCAGCA	13	9	18	aux_RTT_like_block	GTT	0	CCACCAGTT
CCACCAAGTCCACCAGTTCCACCACCATAGCCACCAGTACCACCAGCA	13	18	21	CCA_repeat			CCA
CCACCAAGTCCACCAGTTCCACCACCATAGCCACCAGTACCACCAGCA	13	21	30	aux_RTT_like_block	TAG	0	CCACCATAG
CCACCAAGTCCACCAGTTCCACCACCATAGCCACCAGTACCACCAGCA	13	30	39	aux_RTT_like_block	GTA	7	CCACCAGTA
CCACCAAGTCCACCAGTTCCACCACCATAGCCACCAGTACCACCAGCA	13	39	42	CCA_repeat			CCA
CCACCAAGTCCACCAGTTCCACCACCATAGCCACCAGTACCACCAGCA	13	42	45	CCA_repeat			CCA
CCACCAGTTCCACCAAGTCCACCAGTTCCACCAGTACCACCAGTACCACCAGCA	13	0	9	aux_RTT_like_block	GTT	0	CCACCAGTT
CCACCAGTTCCACCAAGTCCACCAGTTCCACCAGTACCACCAGTACCACCAGCA	13	9	18	aux_RTT_like_block	AGT	0	CCACCAAGT
CCACCAGTTCCACCAAGTCCACCAGTTCCACCAGTACCACCAGTACCACCAGCA	13	18	27	aux_RTT_like_block	GTT	0	CCACCAGTT
CCACCAGTTCCACCAAGTCCACCAGTTCCACCAGTACCACCAGTACCACCAGCA	13	27	36	aux_RTT_like_block	GTA	7	CCACCAGTA
CCACCAGTTCCACCAAGTCCACCAGTTCCACCAGTACCACCAGTACCACCAGCA	13	36	45	aux_RTT_like_block	GTA	7	CCACCAGTA
CCACCAGTTCCACCAAGTCCACCAGTTCCACCAGTACCACCAGTACCACCAGCA	13	45	48	CCA_repeat			CCA
CCACCAGTTCCACCAAGTCCACCAGTTCCACCAGTACCACCAGTACCACCAGCA	13	48	51	CCA_repeat			CCA
CCACCAGTTCCACCATAGCCACCAAGTCCACCAAGCCCACCAGCA	13	0	9	aux_RTT_like_block	GTT	0	CCACCAGTT
CCACCAGTTCCACCATAGCCACCAAGTCCACCAAGCCCACCAGCA	13	9	18	aux_RTT_like_block	TAG	0	CCACCATAG
CCACCAGTTCCACCATAGCCACCAAGTCCACCAAGCCCACCAGCA	13	18	27	aux_RTT_like_block	AGT	0	CCACCAAGT
CCACCAGTTCCACCATAGCCACCAAGTCCACCAAGCCCACCAGCA	13	27	36	aux_RTT_like_block	AGC	14	CCACCAAGC
CCACCAGTTCCACCATAGCCACCAAGTCCACCAAGCCCACCAGCA	13	36	39	CCA_repeat			CCA
CCACCAGTTCCACCATAGCCACCAAGTCCACCAAGCCCACCAGCA	13	39	42	CCA_repeat			CCA
CCACCATAGCCACCAAGTCCACCAGTTCCACCAGTACCACCACCAGCA	13	0	9	aux_RTT_like_block	TAG	0	CCACCATAG
CCACCATAGCCACCAAGTCCACCAGTTCCACCAGTACCACCACCAGCA	13	9	18	aux_RTT_like_block	AGT	0	CCACCAAGT
CCACCATAGCCACCAAGTCCACCAGTTCCACCAGTACCACCACCAGCA	13	18	27	aux_RTT_like_block	GTT	0	CCACCAGTT
CCACCATAGCCACCAAGTCCACCAGTTCCACCAGTACCACCACCAGCA	13	27	36	aux_RTT_like_block	GTA	7	CCACCAGTA
CCACCATAGCCACCAAGTCCACCAGTTCCACCAGTACCACCACCAGCA	13	36	39	CCA_repeat			CCA
CCACCATAGCCACCAAGTCCACCAGTTCCACCAGTACCACCACCAGCA	13	39	42	CCA_repeat			CCA
CCACCATAGCCACCAAGTCCACCAGTTCCACCAGTACCACCACCAGCA	13	42	45	CCA_repeat			CCA
CCACCAGTTCCACCAAGTCCACCATAGCCACCAGTTCCACCAGTACCACCAGCA	13	0	9	aux_RTT_like_block	GTT	0	CCACCAGTT
CCACCAGTTCCACCAAGTCCACCATAGCCACCAGTTCCACCAGTACCACCAGCA	13	9	18	aux_RTT_like_block	AGT	0	CCACCAAGT
CCACCAGTTCCACCAAGTCCACCATAGCCACCAGTTCCACCAGTACCACCAGCA	13	18	27	aux_RTT_like_block	TAG	0	CCACCATAG
CCACCAGTTCCACCAAGTCCACCATAGCCACCAGTTCCACCAGTACCACCAGCA	13	27	36	aux_RTT_like_block	GTT	0	CCACCAGTT
CCACCAGTTCCACCAAGTCCACCATAGCCACCAGTTCCACCAGTACCACCAGCA	13	36	45	aux_RTT_like_block	GTA	7	CCACCAGTA
CCACCAGTTCCACCAAGTCCACCATAGCCACCAGTTCCACCAGTACCACCAGCA	13	45	48	CCA_repeat			CCA
CCACCAGTTCCACCAAGTCCACCATAGCCACCAGTTCCACCAGTACCACCAGCA	13	48	51	CCA_repeat			CCA
CCACCAAGTCCACCATAGCCACCAAGTCCACCAGTACCACCACCAGCA	13	0	9	aux_RTT_like_block	AGT	0	CCACCAAGT
CCACCAAGTCCACCATAGCCACCAAGTCCACCAGTACCACCACCAGCA	13	9	18	aux_RTT_like_block	TAG	0	CCACCATAG
CCACCAAGTCCACCATAGCCACCAAGTCCACCAGTACCACCACCAGCA	13	18	27	aux_RTT_like_block	AGT	0	CCACCAAGT
CCACCAAGTCCACCATAGCCACCAAGTCCACCAGTACCACCACCAGCA	13	27	36	aux_RTT_like_block	GTA	7	CCACCAGTA
CCACCAAGTCCACCATAGCCACCAAGTCCACCAGTACCACCACCAGCA	13	36	39	CCA_repeat			CCA
CCACCAAGTCCACCATAGCCACCAAGTCCACCAGTACCACCACCAGCA	13	39	42	CCA_repeat			CCA
CCACCAAGTCCACCATAGCCACCAAGTCCACCAGTACCACCACCAGCA	13	42	45	CCA_repeat			CCA
CCACCACCATAGCCACCATAGCCACCAGTACCACCACCGCCACCAGCA	13	0	3	CCA_repeat			CCA
CCACCACCATAGCCACCATAGCCACCAGTACCACCACCGCCACCAGCA	13	3	12	aux_RTT_like_block	TAG	0	CCACCATAG
CCACCACCATAGCCACCATAGCCACCAGTACCACCACCGCCACCAGCA	13	12	21	aux_RTT_like_block	TAG	0	CCACCATAG
CCACCACCATAGCCACCATAGCCACCAGTACCACCACCGCCACCAGCA	13	21	30	aux_RTT_like_block	GTA	7	CCACCAGTA
CCACCACCATAGCCACCATAGCCACCAGTACCACCACCGCCACCAGCA	13	30	39	aux_RTT_like_block	CCG	14	CCACCACCG
CCACCACCATAGCCACCATAGCCACCAGTACCACCACCGCCACCAGCA	13	39	42	CCA_repeat			CCA
CCACCACCATAGCCACCATAGCCACCAGTACCACCACCGCCACCAGCA	13	42	45	CCA_repeat			CCA
CCACCATAGCCACCAGTTCCACCATAGCCACCACCACCATAGCCACCAGCA	13	0	9	aux_RTT_like_block	TAG	0	CCACCATAG
CCACCATAGCCACCAGTTCCACCATAGCCACCACCACCATAGCCACCAGCA	13	9	18	aux_RTT_like_block	GTT	0	CCACCAGTT
CCACCATAGCCACCAGTTCCACCATAGCCACCACCACCATAGCCACCAGCA	13	18	27	aux_RTT_like_block	TAG	0	CCACCATAG
CCACCATAGCCACCAGTTCCACCATAGCCACCACCACCATAGCCACCAGCA	13	27	30	CCA_repeat			CCA
CCACCATAGCCACCAGTTCCACCATAGCCACCACCACCATAGCCACCAGCA	13	30	33	CCA_repeat			CCA
CCACCATAGCCACCAGTTCCACCATAGCCACCACCACCATAGCCACCAGCA	13	33	42	aux_RTT_like_block	TAG	0	CCACCATAG
CCACCATAGCCACCAGTTCCACCATAGCCACCACCACCATAGCCACCAGCA	13	42	45	CCA_repeat			CCA
CCACCATAGCCACCAGTTCCACCATAGCCACCACCACCATAGCCACCAGCA	13	45	48	CCA_repeat			CCA
CCACCATAGCCACCAGTACCACCACCACCACCGCCACCAGCA	13	0	9	aux_RTT_like_block	TAG	0	CCACCATAG
CCACCATAGCCACCAGTACCACCACCACCACCGCCACCAGCA	13	9	18	aux_RTT_like_block	GTA	7	CCACCAGTA
CCACCATAGCCACCAGTACCACCACCACCACCGCCACCAGCA	13	18	21	CCA_repeat			CCA
CCACCATAGCCACCAGTACCACCACCACCACCGCCACCAGCA	13	21	24	CCA_repeat			CCA
CCACCATAGCCACCAGTACCACCACCACCACCGCCACCAGCA	13	24	33	aux_RTT_like_block	CCG	14	CCACCACCG
CCACCATAGCCACCAGTACCACCACCACCACCGCCACCAGCA	13	33	36	CCA_repeat			CCA
CCACCATAGCCACCAGTACCACCACCACCACCGCCACCAGCA	13	36	39	CCA_repeat			CCA
CCACCAGTTCCACCACCATAGCCACCACCAAGTCCACCAGCA	13	0	9	aux_RTT_like_block	GTT	0	CCACCAGTT
CCACCAGTTCCACCACCATAGCCACCACCAAGTCCACCAGCA	13	9	12	CCA_repeat			CCA
CCACCAGTTCCACCACCATAGCCACCACCAAGTCCACCAGCA	13	12	21	aux_RTT_like_block	TAG	0	CCACCATAG
CCACCAGTTCCACCACCATAGCCACCACCAAGTCCACCAGCA	13	21	24	CCA_repeat			CCA
CCACCAGTTCCACCACCATAGCCACCACCAAGTCCACCAGCA	13	24	33	aux_RTT_like_block	AGT	0	CCACCAAGT
CCACCAGTTCCACCACCATAGCCACCACCAAGTCCACCAGCA	13	33	36	CCA_repeat			CCA
CCACCAGTTCCACCACCATAGCCACCACCAAGTCCACCAGCA	13	36	39	CCA_repeat			CCA
CCACCAAGTCCACCAGTTCCACCACCAAGTCCACCATAGCCACCAGCA	13	0	9	aux_RTT_like_block	AGT	0	CCACCAAGT
CCACCAAGTCCACCAGTTCCACCACCAAGTCCACCATAGCCACCAGCA	13	9	18	aux_RTT_like_block	GTT	0	CCACCAGTT
CCACCAAGTCCACCAGTTCCACCACCAAGTCCACCATAGCCACCAGCA	13	18	21	CCA_repeat			CCA
CCACCAAGTCCACCAGTTCCACCACCAAGTCCACCATAGCCACCAGCA	13	21	30	aux_RTT_like_block	AGT	0	CCACCAAGT
CCACCAAGTCCACCAGTTCCACCACCAAGTCCACCATAGCCACCAGCA	13	30	39	aux_RTT_like_block	TAG	0	CCACCATAG
CCACCAAGTCCACCAGTTCCACCACCAAGTCCACCATAGCCACCAGCA	13	39	42	CCA_repeat			CCA
CCACCAAGTCCACCAGTTCCACCACCAAGTCCACCATAGCCACCAGCA	13	42	45	CCA_repeat			CCA
CCACCAAGTCCACCATAGCCACCACCAAGCCCACCAGCA	13	0	9	aux_RTT_like_block	AGT	0	CCACCAAGT
CCACCAAGTCCACCATAGCCACCACCAAGCCCACCAGCA	13	9	18	aux_RTT_like_block	TAG	0	CCACCATAG
CCACCAAGTCCACCATAGCCACCACCAAGCCCACCAGCA	13	18	21	CCA_repeat			CCA
CCACCAAGTCCACCATAGCCACCACCAAGCCCACCAGCA	13	21	30	aux_RTT_like_block	AGC	14	CCACCAAGC
CCACCAAGTCCACCATAGCCACCACCAAGCCCACCAGCA	13	30	33	CCA_repeat			CCA
CCACCAAGTCCACCATAGCCACCACCAAGCCCACCAGCA	13	33	36	CCA_repeat			CCA
CCACCAAGTCCACCACCAAGTCCACCAGTACCACCACCAGCA	13	0	9	aux_RTT_like_block	AGT	0	CCACCAAGT
CCACCAAGTCCACCACCAAGTCCACCAGTACCACCACCAGCA	13	9	12	CCA_repeat			CCA
CCACCAAGTCCACCACCAAGTCCACCAGTACCACCACCAGCA	13	12	21	aux_RTT_like_block	AGT	0	CCACCAAGT
CCACCAAGTCCACCACCAAGTCCACCAGTACCACCACCAGCA	13	21	30	aux_RTT_like_block	GTA	7	CCACCAGTA
CCACCAAGTCCACCACCAAGTCCACCAGTACCACCACCAGCA	13	30	33	CCA_repeat			CCA
CCACCAAGTCCACCACCAAGTCCACCAGTACCACCACCAGCA	13	33	36	CCA_repeat			CCA
CCACCAAGTCCACCACCAAGTCCACCAGTACCACCACCAGCA	13	36	39	CCA_repeat			CCA
CCACCAGTTCCACCATAGCCACCAAGTCCACCAGTTCCACCACCAGCA	13	0	9	aux_RTT_like_block	GTT	0	CCACCAGTT
CCACCAGTTCCACCATAGCCACCAAGTCCACCAGTTCCACCACCAGCA	13	9	18	aux_RTT_like_block	TAG	0	CCACCATAG
CCACCAGTTCCACCATAGCCACCAAGTCCACCAGTTCCACCACCAGCA	13	18	27	aux_RTT_like_block	AGT	0	CCACCAAGT
CCACCAGTTCCACCATAGCCACCAAGTCCACCAGTTCCACCACCAGCA	13	27	36	aux_RTT_like_block	GTT	0	CCACCAGTT
CCACCAGTTCCACCATAGCCACCAAGTCCACCAGTTCCACCACCAGCA	13	36	39	CCA_repeat			CCA
CCACCAGTTCCACCATAGCCACCAAGTCCACCAGTTCCACCACCAGCA	13	39	42	CCA_repeat			CCA
CCACCAGTTCCACCATAGCCACCAAGTCCACCAGTTCCACCACCAGCA	13	42	45	CCA_repeat			CCA
CCACCATAGCCACCAGTACCACCACCACCAGTACCACCAGCA	13	0	9	aux_RTT_like_block	TAG	0	CCACCATAG
CCACCATAGCCACCAGTACCACCACCACCAGTACCACCAGCA	13	9	18	aux_RTT_like_block	GTA	7	CCACCAGTA
CCACCATAGCCACCAGTACCACCACCACCAGTACCACCAGCA	13	18	21	CCA_repeat			CCA
CCACCATAGCCACCAGTACCACCACCACCAGTACCACCAGCA	13	21	24	CCA_repeat			CCA
CCACCATAGCCACCAGTACCACCACCACCAGTACCACCAGCA	13	24	33	aux_RTT_like_block	GTA	7	CCACCAGTA
CCACCATAGCCACCAGTACCACCACCACCAGTACCACCAGCA	13	33	36	CCA_repeat			CCA
CCACCATAGCCACCAGTACCACCACCACCAGTACCACCAGCA	13	36	39	CCA_repeat			CCA
CCACCAAGTCCACCATAGCCACCATAGCCACCAGTCCCACCAGTACCACCAGCA	13	0	9	aux_RTT_like_block	AGT	0	CCACCAAGT
CCACCAAGTCCACCATAGCCACCATAGCCACCAGTCCCACCAGTACCACCAGCA	13	9	18	aux_RTT_like_block	TAG	0	CCACCATAG
CCACCAAGTCCACCATAGCCACCATAGCCACCAGTCCCACCAGTACCACCAGCA	13	18	27	aux_RTT_like_block	TAG	0	CCACCATAG
CCACCAAGTCCACCATAGCCACCATAGCCACCAGTCCCACCAGTACCACCAGCA	13	27	36	aux_RTT_like_block	GTC	7	CCACCAGTC
CCACCAAGTCCACCATAGCCACCATAGCCACCAGTCCCACCAGTACCACCAGCA	13	36	45	aux_RTT_like_block	GTA	7	CCACCAGTA
CCACCAAGTCCACCATAGCCACCATAGCCACCAGTCCCACCAGTACCACCAGCA	13	45	48	CCA_repeat			CCA
CCACCAAGTCCACCATAGCCACCATAGCCACCAGTCCCACCAGTACCACCAGCA	13	48	51	CCA_repeat			CCA
CCACCATAGCCACCAAGTCCACCATAGCCACCAAGCCCACCAGCA	13	0	9	aux_RTT_like_block	TAG	0	CCACCATAG
CCACCATAGCCACCAAGTCCACCATAGCCACCAAGCCCACCAGCA	13	9	18	aux_RTT_like_block	AGT	0	CCACCAAGT
CCACCATAGCCACCAAGTCCACCATAGCCACCAAGCCCACCAGCA	13	18	27	aux_RTT_like_block	TAG	0	CCACCATAG
CCACCATAGCCACCAAGTCCACCATAGCCACCAAGCCCACCAGCA	13	27	36	aux_RTT_like_block	AGC	14	CCACCAAGC
CCACCATAGCCACCAAGTCCACCATAGCCACCAAGCCCACCAGCA	13	36	39	CCA_repeat			CCA
CCACCATAGCCACCAAGTCCACCATAGCCACCAAGCCCACCAGCA	13	39	42	CCA_repeat			CCA
CCACCAGTTCCACCACCAAGTCCACCAGTTCCACCATAGCCACCAGCA	13	0	9	aux_RTT_like_block	GTT	0	CCACCAGTT
CCACCAGTTCCACCACCAAGTCCACCAGTTCCACCATAGCCACCAGCA	13	9	12	CCA_repeat			CCA
CCACCAGTTCCACCACCAAGTCCACCAGTTCCACCATAGCCACCAGCA	13	12	21	aux_RTT_like_block	AGT	0	CCACCAAGT
CCACCAGTTCCACCACCAAGTCCACCAGTTCCACCATAGCCACCAGCA	13	21	30	aux_RTT_like_block	GTT	0	CCACCAGTT
CCACCAGTTCCACCACCAAGTCCACCAGTTCCACCATAGCCACCAGCA	13	30	39	aux_RTT_like_block	TAG	0	CCACCATAG
CCACCAGTTCCACCACCAAGTCCACCAGTTCCACCATAGCCACCAGCA	13	39	42	CCA_repeat			CCA
CCACCAGTTCCACCACCAAGTCCACCAGTTCCACCATAGCCACCAGCA	13	42	45	CCA_repeat			CCA
CCACCAAGTCCACCACCAGTTCCACCACCAGTACCACCAGCA	13	0	9	aux_RTT_like_block	AGT	0	CCACCAAGT
CCACCAAGTCCACCACCAGTTCCACCACCAGTACCACCAGCA	13	9	12	CCA_repeat			CCA
CCACCAAGTCCACCACCAGTTCCACCACCAGTACCACCAGCA	13	12	21	aux_RTT_like_block	GTT	0	CCACCAGTT
CCACCAAGTCCACCACCAGTTCCACCACCAGTACCACCAGCA	13	21	24	CCA_repeat			CCA
CCACCAAGTCCACCACCAGTTCCACCACCAGTACCACCAGCA	13	24	33	aux_RTT_like_block	GTA	7	CCACCAGTA
CCACCAAGTCCACCACCAGTTCCACCACCAGTACCACCAGCA	13	33	36	CCA_repeat			CCA
CCACCAAGTCCACCACCAGTTCCACCACCAGTACCACCAGCA	13	36	39	CCA_repeat			CCA
CCACCAAGTCCACCAGTTCCACCAAGTCCACCAAGTCCACCAGTACCACCAGCA	13	0	9	aux_RTT_like_block	AGT	0	CCACCAAGT
CCACCAAGTCCACCAGTTCCACCAAGTCCACCAAGTCCACCAGTACCACCAGCA	13	9	18	aux_RTT_like_block	GTT	0	CCACCAGTT
CCACCAAGTCCACCAGTTCCACCAAGTCCACCAAGTCCACCAGTACCACCAGCA	13	18	27	aux_RTT_like_block	AGT	0	CCACCAAGT
CCACCAAGTCCACCAGTTCCACCAAGTCCACCAAGTCCACCAGTACCACCAGCA	13	27	36	aux_RTT_like_block	AGT	0	CCACCAAGT
CCACCAAGTCCACCAGTTCCACCAAGTCCACCAAGTCCACCAGTACCACCAGCA	13	36	45	aux_RTT_like_block	GTA	7	CCACCAGTA
CCACCAAGTCCACCAGTTCCACCAAGTCCACCAAGTCCACCAGTACCACCAGCA	13	45	48	CCA_repeat			CCA
CCACCAAGTCCACCAGTTCCACCAAGTCCACCAAGTCCACCAGTACCACCAGCA	13	48	51	CCA_repeat			CCA
CCACCATAGCCACCATAGCCACCAAGCCCACCACCAGCA	13	0	9	aux_RTT_like_block	TAG	0	CCACCATAG
CCACCATAGCCACCATAGCCACCAAGCCCACCACCAGCA	13	9	18	aux_RTT_like_block	TAG	0	CCACCATAG
CCACCATAGCCACCATAGCCACCAAGCCCACCACCAGCA	13	18	27	aux_RTT_like_block	AGC	14	CCACCAAGC
CCACCATAGCCACCATAGCCACCAAGCCCACCACCAGCA	13	27	30	CCA_repeat			CCA
CCACCATAGCCACCATAGCCACCAAGCCCACCACCAGCA	13	30	33	CCA_repeat			CCA
CCACCATAGCCACCATAGCCACCAAGCCCACCACCAGCA	13	33	36	CCA_repeat			CCA
CCACCACCACCATAGCCACCAAGTCCACCAGTACCACCAGTACCACCAGCA	13	0	3	CCA_repeat			CCA
CCACCACCACCATAGCCACCAAGTCCACCAGTACCACCAGTACCACCAGCA	13	3	6	CCA_repeat			CCA
CCACCACCACCATAGCCACCAAGTCCACCAGTACCACCAGTACCACCAGCA	13	6	15	aux_RTT_like_block	TAG	0	CCACCATAG
CCACCACCACCATAGCCACCAAGTCCACCAGTACCACCAGTACCACCAGCA	13	15	24	aux_RTT_like_block	AGT	0	CCACCAAGT
CCACCACCACCATAGCCACCAAGTCCACCAGTACCACCAGTACCACCAGCA	13	24	33	aux_RTT_like_block	GTA	7	CCACCAGTA
CCACCACCACCATAGCCACCAAGTCCACCAGTACCACCAGTACCACCAGCA	13	33	42	aux_RTT_like_block	GTA	7	CCACCAGTA
CCACCACCACCATAGCCACCAAGTCCACCAGTACCACCAGTACCACCAGCA	13	42	45	CCA_repeat			CCA
CCACCACCACCATAGCCACCAAGTCCACCAGTACCACCAGTACCACCAGCA	13	45	48	CCA_repeat			CCA
CCACCACCACCAAGTCCACCATAGCCACCACCGCCACCAGCA	13	0	3	CCA_repeat			CCA
CCACCACCACCAAGTCCACCATAGCCACCACCGCCACCAGCA	13	3	6	CCA_repeat			CCA
CCACCACCACCAAGTCCACCATAGCCACCACCGCCACCAGCA	13	6	15	aux_RTT_like_block	AGT	0	CCACCAAGT
CCACCACCACCAAGTCCACCATAGCCACCACCGCCACCAGCA	13	15	24	aux_RTT_like_block	TAG	0	CCACCATAG
CCACCACCACCAAGTCCACCATAGCCACCACCGCCACCAGCA	13	24	33	aux_RTT_like_block	CCG	14	CCACCACCG
CCACCACCACCAAGTCCACCATAGCCACCACCGCCACCAGCA	13	33	36	CCA_repeat			CCA
CCACCACCACCAAGTCCACCATAGCCACCACCGCCACCAGCA	13	36	39	CCA_repeat			CCA
CCACCACCAAGTCCACCAGTACCACCAGTACCACCAGTACCACCAGCA	13	0	3	CCA_repeat			CCA
CCACCACCAAGTCCACCAGTACCACCAGTACCACCAGTACCACCAGCA	13	3	12	aux_RTT_like_block	AGT	0	CCACCAAGT
CCACCACCAAGTCCACCAGTACCACCAGTACCACCAGTACCACCAGCA	13	12	21	aux_RTT_like_block	GTA	7	CCACCAGTA
CCACCACCAAGTCCACCAGTACCACCAGTACCACCAGTACCACCAGCA	13	21	30	aux_RTT_like_block	GTA	7	CCACCAGTA
CCACCACCAAGTCCACCAGTACCACCAGTACCACCAGTACCACCAGCA	13	30	39	aux_RTT_like_block	GTA	7	CCACCAGTA
CCACCACCAAGTCCACCAGTACCACCAGTACCACCAGTACCACCAGCA	13	39	42	CCA_repeat			CCA
CCACCACCAAGTCCACCAGTACCACCAGTACCACCAGTACCACCAGCA	13	42	45	CCA_repeat			CCA
CCACCATAGCCACCAGTACCACCAGTCCCACCACCGCCACCAGCA	13	0	9	aux_RTT_like_block	TAG	0	CCACCATAG
CCACCATAGCCACCAGTACCACCAGTCCCACCACCGCCACCAGCA	13	9	18	aux_RTT_like_block	GTA	7	CCACCAGTA
CCACCATAGCCACCAGTACCACCAGTCCCACCACCGCCACCAGCA	13	18	27	aux_RTT_like_block	GTC	7	CCACCAGTC
CCACCATAGCCACCAGTACCACCAGTCCCACCACCGCCACCAGCA	13	27	36	aux_RTT_like_block	CCG	14	CCACCACCG
CCACCATAGCCACCAGTACCACCAGTCCCACCACCGCCACCAGCA	13	36	39	CCA_repeat			CCA
CCACCATAGCCACCAGTACCACCAGTCCCACCACCGCCACCAGCA	13	39	42	CCA_repeat			CCA
CCACCAAGTCCACCACCAGTTCCACCATAGCCACCAGTTCCACCAGCA	13	0	9	aux_RTT_like_block	AGT	0	CCACCAAGT
CCACCAAGTCCACCACCAGTTCCACCATAGCCACCAGTTCCACCAGCA	13	9	12	CCA_repeat			CCA
CCACCAAGTCCACCACCAGTTCCACCATAGCCACCAGTTCCACCAGCA	13	12	21	aux_RTT_like_block	GTT	0	CCACCAGTT
CCACCAAGTCCACCACCAGTTCCACCATAGCCACCAGTTCCACCAGCA	13	21	30	aux_RTT_like_block	TAG	0	CCACCATAG
CCACCAAGTCCACCACCAGTTCCACCATAGCCACCAGTTCCACCAGCA	13	30	39	aux_RTT_like_block	GTT	0	CCACCAGTT
CCACCAAGTCCACCACCAGTTCCACCATAGCCACCAGTTCCACCAGCA	13	39	42	CCA_repeat			CCA
CCACCAAGTCCACCACCAGTTCCACCATAGCCACCAGTTCCACCAGCA	13	42	45	CCA_repeat			CCA
CCACCAGTTCCACCATAGCCACCAGTTCCACCAAGTCCACCAGTACCACCAGCA	13	0	9	aux_RTT_like_block	GTT	0	CCACCAGTT
CCACCAGTTCCACCATAGCCACCAGTTCCACCAAGTCCACCAGTACCACCAGCA	13	9	18	aux_RTT_like_block	TAG	0	CCACCATAG
CCACCAGTTCCACCATAGCCACCAGTTCCACCAAGTCCACCAGTACCACCAGCA	13	18	27	aux_RTT_like_block	GTT	0	CCACCAGTT
CCACCAGTTCCACCATAGCCACCAGTTCCACCAAGTCCACCAGTACCACCAGCA	13	27	36	aux_RTT_like_block	AGT	0	CCACCAAGT
CCACCAGTTCCACCATAGCCACCAGTTCCACCAAGTCCACCAGTACCACCAGCA	13	36	45	aux_RTT_like_block	GTA	7	CCACCAGTA
CCACCAGTTCCACCATAGCCACCAGTTCCACCAAGTCCACCAGTACCACCAGCA	13	45	48	CCA_repeat			CCA
CCACCAGTTCCACCATAGCCACCAGTTCCACCAAGTCCACCAGTACCACCAGCA	13	48	51	CCA_repeat			CCA
CCACCACCAGTTCCACCAGTTCCACCACTACCACCAGCA	13	0	3	CCA_repeat			CCA
CCACCACCAGTTCCACCAGTTCCACCACTACCACCAGCA	13	3	12	aux_RTT_like_block	GTT	0	CCACCAGTT
CCACCACCAGTTCCACCAGTTCCACCACTACCACCAGCA	13	12	21	aux_RTT_like_block	GTT	0	CCACCAGTT
CCACCACCAGTTCCACCAGTTCCACCACTACCACCAGCA	13	21	30	aux_RTT_like_block	CTA	7	CCACCACTA
CCACCACCAGTTCCACCAGTTCCACCACTACCACCAGCA	13	30	33	CCA_repeat			CCA
CCACCACCAGTTCCACCAGTTCCACCACTACCACCAGCA	13	33	36	CCA_repeat			CCA
CCACCAAGTCCACCACCATAGCCACCAAGTCCACCAAGTCCACCAGCA	13	0	9	aux_RTT_like_block	AGT	0	CCACCAAGT
CCACCAAGTCCACCACCATAGCCACCAAGTCCACCAAGTCCACCAGCA	13	9	12	CCA_repeat			CCA
CCACCAAGTCCACCACCATAGCCACCAAGTCCACCAAGTCCACCAGCA	13	12	21	aux_RTT_like_block	TAG	0	CCACCATAG
CCACCAAGTCCACCACCATAGCCACCAAGTCCACCAAGTCCACCAGCA	13	21	30	aux_RTT_like_block	AGT	0	CCACCAAGT
CCACCAAGTCCACCACCATAGCCACCAAGTCCACCAAGTCCACCAGCA	13	30	39	aux_RTT_like_block	AGT	0	CCACCAAGT
CCACCAAGTCCACCACCATAGCCACCAAGTCCACCAAGTCCACCAGCA	13	39	42	CCA_repeat			CCA
CCACCAAGTCCACCACCATAGCCACCAAGTCCACCAAGTCCACCAGCA	13	42	45	CCA_repeat			CCA
CCACCATAGCCACCATAGCCACCATAGCCACCAGTACCACCACTACCACCAGCA	13	0	9	aux_RTT_like_block	TAG	0	CCACCATAG
CCACCATAGCCACCATAGCCACCATAGCCACCAGTACCACCACTACCACCAGCA	13	9	18	aux_RTT_like_block	TAG	0	CCACCATAG
CCACCATAGCCACCATAGCCACCATAGCCACCAGTACCACCACTACCACCAGCA	13	18	27	aux_RTT_like_block	TAG	0	CCACCATAG
CCACCATAGCCACCATAGCCACCATAGCCACCAGTACCACCACTACCACCAGCA	13	27	36	aux_RTT_like_block	GTA	7	CCACCAGTA
CCACCATAGCCACCATAGCCACCATAGCCACCAGTACCACCACTACCACCAGCA	13	36	45	aux_RTT_like_block	CTA	7	CCACCACTA
CCACCATAGCCACCATAGCCACCATAGCCACCAGTACCACCACTACCACCAGCA	13	45	48	CCA_repeat			CCA
CCACCATAGCCACCATAGCCACCATAGCCACCAGTACCACCACTACCACCAGCA	13	48	51	CCA_repeat			CCA
CCACCATAGCCACCATAGCCACCAGTTCCACCAGTACCACCAGTCCCACCAGCA	13	0	9	aux_RTT_like_block	TAG	0	CCACCATAG
CCACCATAGCCACCATAGCCACCAGTTCCACCAGTACCACCAGTCCCACCAGCA	13	9	18	aux_RTT_like_block	TAG	0	CCACCATAG
CCACCATAGCCACCATAGCCACCAGTTCCACCAGTACCACCAGTCCCACCAGCA	13	18	27	aux_RTT_like_block	GTT	0	CCACCAGTT
CCACCATAGCCACCATAGCCACCAGTTCCACCAGTACCACCAGTCCCACCAGCA	13	27	36	aux_RTT_like_block	GTA	7	CCACCAGTA
CCACCATAGCCACCATAGCCACCAGTTCCACCAGTACCACCAGTCCCACCAGCA	13	36	45	aux_RTT_like_block	GTC	7	CCACCAGTC
CCACCATAGCCACCATAGCCACCAGTTCCACCAGTACCACCAGTCCCACCAGCA	13	45	48	CCA_repeat			CCA
CCACCATAGCCACCATAGCCACCAGTTCCACCAGTACCACCAGTCCCACCAGCA	13	48	51	CCA_repeat			CCA
CCACCACCAAGTCCACCAGTCCCACCATAACCACCAGCA	13	0	3	CCA_repeat			CCA
CCACCACCAAGTCCACCAGTCCCACCATAACCACCAGCA	13	3	12	aux_RTT_like_block	AGT	0	CCACCAAGT
CCACCACCAAGTCCACCAGTCCCACCATAACCACCAGCA	13	12	21	aux_RTT_like_block	GTC	7	CCACCAGTC
CCACCACCAAGTCCACCAGTCCCACCATAACCACCAGCA	13	21	30	aux_RTT_like_block	TAA	14	CCACCATAA
CCACCACCAAGTCCACCAGTCCCACCATAACCACCAGCA	13	30	33	CCA_repeat			CCA
CCACCACCAAGTCCACCAGTCCCACCATAACCACCAGCA	13	33	36	CCA_repeat			CCA
CCACCAGTTCCACCAGTTCCACCACCATAGCCACCAAGTCCACCAGCA	13	0	9	aux_RTT_like_block	GTT	0	CCACCAGTT
CCACCAGTTCCACCAGTTCCACCACCATAGCCACCAAGTCCACCAGCA	13	9	18	aux_RTT_like_block	GTT	0	CCACCAGTT
CCACCAGTTCCACCAGTTCCACCACCATAGCCACCAAGTCCACCAGCA	13	18	21	CCA_repeat			CCA
CCACCAGTTCCACCAGTTCCACCACCATAGCCACCAAGTCCACCAGCA	13	21	30	aux_RTT_like_block	TAG	0	CCACCATAG
CCACCAGTTCCACCAGTTCCACCACCATAGCCACCAAGTCCACCAGCA	13	30	39	aux_RTT_like_block	AGT	0	CCACCAAGT
CCACCAGTTCCACCAGTTCCACCACCATAGCCACCAAGTCCACCAGCA	13	39	42	CCA_repeat			CCA
CCACCAGTTCCACCAGTTCCACCACCATAGCCACCAAGTCCACCAGCA	13	42	45	CCA_repeat			CCA
CCACCAAGTCCACCATAGCCACCACCAGTTCCACCATAGCCACCAGCA	13	0	9	aux_RTT_like_block	AGT	0	CCACCAAGT
CCACCAAGTCCACCATAGCCACCACCAGTTCCACCATAGCCACCAGCA	13	9	18	aux_RTT_like_block	TAG	0	CCACCATAG
CCACCAAGTCCACCATAGCCACCACCAGTTCCACCATAGCCACCAGCA	13	18	21	CCA_repeat			CCA
CCACCAAGTCCACCATAGCCACCACCAGTTCCACCATAGCCACCAGCA	13	21	30	aux_RTT_like_block	GTT	0	CCACCAGTT
CCACCAAGTCCACCATAGCCACCACCAGTTCCACCATAGCCACCAGCA	13	30	39	aux_RTT_like_block	TAG	0	CCACCATAG
CCACCAAGTCCACCATAGCCACCACCAGTTCCACCATAGCCACCAGCA	13	39	42	CCA_repeat			CCA
CCACCAAGTCCACCATAGCCACCACCAGTTCCACCATAGCCACCAGCA	13	42	45	CCA_repeat			CCA
CCACCATAGCCACCAGTTCCACCAAGTCCACCAGTTCCACCAAGTCCACCAGCA	13	0	9	aux_RTT_like_block	TAG	0	CCACCATAG
CCACCATAGCCACCAGTTCCACCAAGTCCACCAGTTCCACCAAGTCCACCAGCA	13	9	18	aux_RTT_like_block	GTT	0	CCACCAGTT
CCACCATAGCCACCAGTTCCACCAAGTCCACCAGTTCCACCAAGTCCACCAGCA	13	18	27	aux_RTT_like_block	AGT	0	CCACCAAGT
CCACCATAGCCACCAGTTCCACCAAGTCCACCAGTTCCACCAAGTCCACCAGCA	13	27	36	aux_RTT_like_block	GTT	0	CCACCAGTT
CCACCATAGCCACCAGTTCCACCAAGTCCACCAGTTCCACCAAGTCCACCAGCA	13	36	45	aux_RTT_like_block	AGT	0	CCACCAAGT
CCACCATAGCCACCAGTTCCACCAAGTCCACCAGTTCCACCAAGTCCACCAGCA	13	45	48	CCA_repeat			CCA
CCACCATAGCCACCAGTTCCACCAAGTCCACCAGTTCCACCAAGTCCACCAGCA	13	48	51	CCA_repeat			CCA
CCACCAAGTCCACCAAGTCCACCATAGCCACCAAGTCCACCACCAGCA	13	0	9	aux_RTT_like_block	AGT	0	CCACCAAGT
CCACCAAGTCCACCAAGTCCACCATAGCCACCAAGTCCACCACCAGCA	13	9	18	aux_RTT_like_block	AGT	0	CCACCAAGT
CCACCAAGTCCACCAAGTCCACCATAGCCACCAAGTCCACCACCAGCA	13	18	27	aux_RTT_like_block	TAG	0	CCACCATAG
CCACCAAGTCCACCAAGTCCACCATAGCCACCAAGTCCACCACCAGCA	13	27	36	aux_RTT_like_block	AGT	0	CCACCAAGT
CCACCAAGTCCACCAAGTCCACCATAGCCACCAAGTCCACCACCAGCA	13	36	39	CCA_repeat			CCA
CCACCAAGTCCACCAAGTCCACCATAGCCACCAAGTCCACCACCAGCA	13	39	42	CCA_repeat			CCA
CCACCAAGTCCACCAAGTCCACCATAGCCACCAAGTCCACCACCAGCA	13	42	45	CCA_repeat			CCA
CCACCACCAGTTCCACCAAGTCCACCAAGTCCACCACCAGCA	13	0	3	CCA_repeat			CCA
CCACCACCAGTTCCACCAAGTCCACCAAGTCCACCACCAGCA	13	3	12	aux_RTT_like_block	GTT	0	CCACCAGTT
CCACCACCAGTTCCACCAAGTCCACCAAGTCCACCACCAGCA	13	12	21	aux_RTT_like_block	AGT	0	CCACCAAGT
CCACCACCAGTTCCACCAAGTCCACCAAGTCCACCACCAGCA	13	21	30	aux_RTT_like_block	AGT	0	CCACCAAGT
CCACCACCAGTTCCACCAAGTCCACCAAGTCCACCACCAGCA	13	30	33	CCA_repeat			CCA
CCACCACCAGTTCCACCAAGTCCACCAAGTCCACCACCAGCA	13	33	36	CCA_repeat			CCA
CCACCACCAGTTCCACCAAGTCCACCAAGTCCACCACCAGCA	13	36	39	CCA_repeat			CCA
CCACCAAGTCCACCAGTTCCACCAGTTCCACCACCAGTACCACCAGCA	13	0	9	aux_RTT_like_block	AGT	0	CCACCAAGT
CCACCAAGTCCACCAGTTCCACCAGTTCCACCACCAGTACCACCAGCA	13	9	18	aux_RTT_like_block	GTT	0	CCACCAGTT
CCACCAAGTCCACCAGTTCCACCAGTTCCACCACCAGTACCACCAGCA	13	18	27	aux_RTT_like_block	GTT	0	CCACCAGTT
CCACCAAGTCCACCAGTTCCACCAGTTCCACCACCAGTACCACCAGCA	13	27	30	CCA_repeat			CCA
CCACCAAGTCCACCAGTTCCACCAGTTCCACCACCAGTACCACCAGCA	13	30	39	aux_RTT_like_block	GTA	7	CCACCAGTA
CCACCAAGTCCACCAGTTCCACCAGTTCCACCACCAGTACCACCAGCA	13	39	42	CCA_repeat			CCA
CCACCAAGTCCACCAGTTCCACCAGTTCCACCACCAGTACCACCAGCA	13	42	45	CCA_repeat			CCA
CCACCACCACCAAGTCCACCAGTACCACCATAACCACCAGCA	13	0	3	CCA_repeat			CCA
CCACCACCACCAAGTCCACCAGTACCACCATAACCACCAGCA	13	3	6	CCA_repeat			CCA
CCACCACCACCAAGTCCACCAGTACCACCATAACCACCAGCA	13	6	15	aux_RTT_like_block	AGT	0	CCACCAAGT
CCACCACCACCAAGTCCACCAGTACCACCATAACCACCAGCA	13	15	24	aux_RTT_like_block	GTA	7	CCACCAGTA
CCACCACCACCAAGTCCACCAGTACCACCATAACCACCAGCA	13	24	33	aux_RTT_like_block	TAA	14	CCACCATAA
CCACCACCACCAAGTCCACCAGTACCACCATAACCACCAGCA	13	33	36	CCA_repeat			CCA
CCACCACCACCAAGTCCACCAGTACCACCATAACCACCAGCA	13	36	39	CCA_repeat			CCA
CCACCATAGCCACCAAGTCCACCACCAGTACCACCAGTCCCACCAGCA	13	0	9	aux_RTT_like_block	TAG	0	CCACCATAG
CCACCATAGCCACCAAGTCCACCACCAGTACCACCAGTCCCACCAGCA	13	9	18	aux_RTT_like_block	AGT	0	CCACCAAGT
CCACCATAGCCACCAAGTCCACCACCAGTACCACCAGTCCCACCAGCA	13	18	21	CCA_repeat			CCA
CCACCATAGCCACCAAGTCCACCACCAGTACCACCAGTCCCACCAGCA	13	21	30	aux_RTT_like_block	GTA	7	CCACCAGTA
CCACCATAGCCACCAAGTCCACCACCAGTACCACCAGTCCCACCAGCA	13	30	39	aux_RTT_like_block	GTC	7	CCACCAGTC
CCACCATAGCCACCAAGTCCACCACCAGTACCACCAGTCCCACCAGCA	13	39	42	CCA_repeat			CCA
CCACCATAGCCACCAAGTCCACCACCAGTACCACCAGTCCCACCAGCA	13	42	45	CCA_repeat			CCA
CCACCACCAAGTCCACCATAGCCACCATAGCCACCATAGCCACCATAGCCACCAGCA	13	0	3	CCA_repeat			CCA
CCACCACCAAGTCCACCATAGCCACCATAGCCACCATAGCCACCATAGCCACCAGCA	13	3	12	aux_RTT_like_block	AGT	0	CCACCAAGT
CCACCACCAAGTCCACCATAGCCACCATAGCCACCATAGCCACCATAGCCACCAGCA	13	12	21	aux_RTT_like_block	TAG	0	CCACCATAG
CCACCACCAAGTCCACCATAGCCACCATAGCCACCATAGCCACCATAGCCACCAGCA	13	21	30	aux_RTT_like_block	TAG	0	CCACCATAG
CCACCACCAAGTCCACCATAGCCACCATAGCCACCATAGCCACCATAGCCACCAGCA	13	30	39	aux_RTT_like_block	TAG	0	CCACCATAG
CCACCACCAAGTCCACCATAGCCACCATAGCCACCATAGCCACCATAGCCACCAGCA	13	39	48	aux_RTT_like_block	TAG	0	CCACCATAG
CCACCACCAAGTCCACCATAGCCACCATAGCCACCATAGCCACCATAGCCACCAGCA	13	48	51	CCA_repeat			CCA
CCACCACCAAGTCCACCATAGCCACCATAGCCACCATAGCCACCATAGCCACCAGCA	13	51	54	CCA_repeat			CCA
CCACCAAGTCCACCATAGCCACCAGTTCCACCAAGCCCACCAGCA	13	0	9	aux_RTT_like_block	AGT	0	CCACCAAGT
CCACCAAGTCCACCATAGCCACCAGTTCCACCAAGCCCACCAGCA	13	9	18	aux_RTT_like_block	TAG	0	CCACCATAG
CCACCAAGTCCACCATAGCCACCAGTTCCACCAAGCCCACCAGCA	13	18	27	aux_RTT_like_block	GTT	0	CCACCAGTT
CCACCAAGTCCACCATAGCCACCAGTTCCACCAAGCCCACCAGCA	13	27	36	aux_RTT_like_block	AGC	14	CCACCAAGC
CCACCAAGTCCACCATAGCCACCAGTTCCACCAAGCCCACCAGCA	13	36	39	CCA_repeat			CCA
CCACCAAGTCCACCATAGCCACCAGTTCCACCAAGCCCACCAGCA	13	39	42	CCA_repeat			CCA
CCACCACCACCAAGTCCACCATAGCCACCATAGCCACCAAGTCCACCAGCA	13	0	3	CCA_repeat			CCA
CCACCACCACCAAGTCCACCATAGCCACCATAGCCACCAAGTCCACCAGCA	13	3	6	CCA_repeat			CCA
CCACCACCACCAAGTCCACCATAGCCACCATAGCCACCAAGTCCACCAGCA	13	6	15	aux_RTT_like_block	AGT	0	CCACCAAGT
CCACCACCACCAAGTCCACCATAGCCACCATAGCCACCAAGTCCACCAGCA	13	15	24	aux_RTT_like_block	TAG	0	CCACCATAG
CCACCACCACCAAGTCCACCATAGCCACCATAGCCACCAAGTCCACCAGCA	13	24	33	aux_RTT_like_block	TAG	0	CCACCATAG
CCACCACCACCAAGTCCACCATAGCCACCATAGCCACCAAGTCCACCAGCA	13	33	42	aux_RTT_like_block	AGT	0	CCACCAAGT
CCACCACCACCAAGTCCACCATAGCCACCATAGCCACCAAGTCCACCAGCA	13	42	45	CCA_repeat			CCA
CCACCACCACCAAGTCCACCATAGCCACCATAGCCACCAAGTCCACCAGCA	13	45	48	CCA_repeat			CCA
CCACCAAGTCCACCATAGCCACCAGTTCCACCAAGTCCACCAGTACCACCAGCA	13	0	9	aux_RTT_like_block	AGT	0	CCACCAAGT
CCACCAAGTCCACCATAGCCACCAGTTCCACCAAGTCCACCAGTACCACCAGCA	13	9	18	aux_RTT_like_block	TAG	0	CCACCATAG
CCACCAAGTCCACCATAGCCACCAGTTCCACCAAGTCCACCAGTACCACCAGCA	13	18	27	aux_RTT_like_block	GTT	0	CCACCAGTT
CCACCAAGTCCACCATAGCCACCAGTTCCACCAAGTCCACCAGTACCACCAGCA	13	27	36	aux_RTT_like_block	AGT	0	CCACCAAGT
CCACCAAGTCCACCATAGCCACCAGTTCCACCAAGTCCACCAGTACCACCAGCA	13	36	45	aux_RTT_like_block	GTA	7	CCACCAGTA
CCACCAAGTCCACCATAGCCACCAGTTCCACCAAGTCCACCAGTACCACCAGCA	13	45	48	CCA_repeat			CCA
CCACCAAGTCCACCATAGCCACCAGTTCCACCAAGTCCACCAGTACCACCAGCA	13	48	51	CCA_repeat			CCA
CCACCAGTTCCACCACCAGTACCACCAGTACCACCACCAGCA	13	0	9	aux_RTT_like_block	GTT	0	CCACCAGTT
CCACCAGTTCCACCACCAGTACCACCAGTACCACCACCAGCA	13	9	12	CCA_repeat			CCA
CCACCAGTTCCACCACCAGTACCACCAGTACCACCACCAGCA	13	12	21	aux_RTT_like_block	GTA	7	CCACCAGTA
CCACCAGTTCCACCACCAGTACCACCAGTACCACCACCAGCA	13	21	30	aux_RTT_like_block	GTA	7	CCACCAGTA
CCACCAGTTCCACCACCAGTACCACCAGTACCACCACCAGCA	13	30	33	CCA_repeat			CCA
CCACCAGTTCCACCACCAGTACCACCAGTACCACCACCAGCA	13	33	36	CCA_repeat			CCA
CCACCAGTTCCACCACCAGTACCACCAGTACCACCACCAGCA	13	36	39	CCA_repeat			CCA
CCACCACCAAGTCCACCAGTTCCACCAGTTCCACCAGTTCCACCAGCA	13	0	3	CCA_repeat			CCA
CCACCACCAAGTCCACCAGTTCCACCAGTTCCACCAGTTCCACCAGCA	13	3	12	aux_RTT_like_block	AGT	0	CCACCAAGT
CCACCACCAAGTCCACCAGTTCCACCAGTTCCACCAGTTCCACCAGCA	13	12	21	aux_RTT_like_block	GTT	0	CCACCAGTT
CCACCACCAAGTCCACCAGTTCCACCAGTTCCACCAGTTCCACCAGCA	13	21	30	aux_RTT_like_block	GTT	0	CCACCAGTT
CCACCACCAAGTCCACCAGTTCCACCAGTTCCACCAGTTCCACCAGCA	13	30	39	aux_RTT_like_block	GTT	0	CCACCAGTT
CCACCACCAAGTCCACCAGTTCCACCAGTTCCACCAGTTCCACCAGCA	13	39	42	CCA_repeat			CCA
CCACCACCAAGTCCACCAGTTCCACCAGTTCCACCAGTTCCACCAGCA	13	42	45	CCA_repeat			CCA
CCACCAGTTCCACCAAGTCCACCAAGTCCACCATAGCCACCAGTACCACCAGCA	13	0	9	aux_RTT_like_block	GTT	0	CCACCAGTT
CCACCAGTTCCACCAAGTCCACCAAGTCCACCATAGCCACCAGTACCACCAGCA	13	9	18	aux_RTT_like_block	AGT	0	CCACCAAGT
CCACCAGTTCCACCAAGTCCACCAAGTCCACCATAGCCACCAGTACCACCAGCA	13	18	27	aux_RTT_like_block	AGT	0	CCACCAAGT
CCACCAGTTCCACCAAGTCCACCAAGTCCACCATAGCCACCAGTACCACCAGCA	13	27	36	aux_RTT_like_block	TAG	0	CCACCATAG
CCACCAGTTCCACCAAGTCCACCAAGTCCACCATAGCCACCAGTACCACCAGCA	13	36	45	aux_RTT_like_block	GTA	7	CCACCAGTA
CCACCAGTTCCACCAAGTCCACCAAGTCCACCATAGCCACCAGTACCACCAGCA	13	45	48	CCA_repeat			CCA
CCACCAGTTCCACCAAGTCCACCAAGTCCACCATAGCCACCAGTACCACCAGCA	13	48	51	CCA_repeat			CCA
CCACCAGTTCCACCATAGCCACCAGTCCCACCACCGCCACCAGCA	13	0	9	aux_RTT_like_block	GTT	0	CCACCAGTT
CCACCAGTTCCACCATAGCCACCAGTCCCACCACCGCCACCAGCA	13	9	18	aux_RTT_like_block	TAG	0	CCACCATAG
CCACCAGTTCCACCATAGCCACCAGTCCCACCACCGCCACCAGCA	13	18	27	aux_RTT_like_block	GTC	7	CCACCAGTC
CCACCAGTTCCACCATAGCCACCAGTCCCACCACCGCCACCAGCA	13	27	36	aux_RTT_like_block	CCG	14	CCACCACCG
CCACCAGTTCCACCATAGCCACCAGTCCCACCACCGCCACCAGCA	13	36	39	CCA_repeat			CCA
CCACCAGTTCCACCATAGCCACCAGTCCCACCACCGCCACCAGCA	13	39	42	CCA_repeat			CCA
CCACCAAGTCCACCAAGTCCACCACCAGTACCACCACCAGCA	13	0	9	aux_RTT_like_block	AGT	0	CCACCAAGT
CCACCAAGTCCACCAAGTCCACCACCAGTACCACCACCAGCA	13	9	18	aux_RTT_like_block	AGT	0	CCACCAAGT
CCACCAAGTCCACCAAGTCCACCACCAGTACCACCACCAGCA	13	18	21	CCA_repeat			CCA
CCACCAAGTCCACCAAGTCCACCACCAGTACCACCACCAGCA	13	21	30	aux_RTT_like_block	GTA	7	CCACCAGTA
CCACCAAGTCCACCAAGTCCACCACCAGTACCACCACCAGCA	13	30	33	CCA_repeat			CCA
CCACCAAGTCCACCAAGTCCACCACCAGTACCACCACCAGCA	13	33	36	CCA_repeat			CCA
CCACCAAGTCCACCAAGTCCACCACCAGTACCACCACCAGCA	13	36	39	CCA_repeat			CCA
CCACCATAGCCACCAGTTCCACCAAGTCCACCACCAGTACCACCAGCA	13	0	9	aux_RTT_like_block	TAG	0	CCACCATAG
CCACCATAGCCACCAGTTCCACCAAGTCCACCACCAGTACCACCAGCA	13	9	18	aux_RTT_like_block	GTT	0	CCACCAGTT
CCACCATAGCCACCAGTTCCACCAAGTCCACCACCAGTACCACCAGCA	13	18	27	aux_RTT_like_block	AGT	0	CCACCAAGT
CCACCATAGCCACCAGTTCCACCAAGTCCACCACCAGTACCACCAGCA	13	27	30	CCA_repeat			CCA
CCACCATAGCCACCAGTTCCACCAAGTCCACCACCAGTACCACCAGCA	13	30	39	aux_RTT_like_block	GTA	7	CCACCAGTA
CCACCATAGCCACCAGTTCCACCAAGTCCACCACCAGTACCACCAGCA	13	39	42	CCA_repeat			CCA
CCACCATAGCCACCAGTTCCACCAAGTCCACCACCAGTACCACCAGCA	13	42	45	CCA_repeat			CCA
CCACCATAGCCACCAAGTCCACCAAGTCCACCAAGTCCACCAGTTCCACCAGCA	13	0	9	aux_RTT_like_block	TAG	0	CCACCATAG
CCACCATAGCCACCAAGTCCACCAAGTCCACCAAGTCCACCAGTTCCACCAGCA	13	9	18	aux_RTT_like_block	AGT	0	CCACCAAGT
CCACCATAGCCACCAAGTCCACCAAGTCCACCAAGTCCACCAGTTCCACCAGCA	13	18	27	aux_RTT_like_block	AGT	0	CCACCAAGT
CCACCATAGCCACCAAGTCCACCAAGTCCACCAAGTCCACCAGTTCCACCAGCA	13	27	36	aux_RTT_like_block	AGT	0	CCACCAAGT
CCACCATAGCCACCAAGTCCACCAAGTCCACCAAGTCCACCAGTTCCACCAGCA	13	36	45	aux_RTT_like_block	GTT	0	CCACCAGTT
CCACCATAGCCACCAAGTCCACCAAGTCCACCAAGTCCACCAGTTCCACCAGCA	13	45	48	CCA_repeat			CCA
CCACCATAGCCACCAAGTCCACCAAGTCCACCAAGTCCACCAGTTCCACCAGCA	13	48	51	CCA_repeat			CCA
CCACCACCAAGTCCACCACTACCACCAGTACCACCAGCA	13	0	3	CCA_repeat			CCA
CCACCACCAAGTCCACCACTACCACCAGTACCACCAGCA	13	3	12	aux_RTT_like_block	AGT	0	CCACCAAGT
CCACCACCAAGTCCACCACTACCACCAGTACCACCAGCA	13	12	21	aux_RTT_like_block	CTA	7	CCACCACTA
CCACCACCAAGTCCACCACTACCACCAGTACCACCAGCA	13	21	30	aux_RTT_like_block	GTA	7	CCACCAGTA
CCACCACCAAGTCCACCACTACCACCAGTACCACCAGCA	13	30	33	CCA_repeat			CCA
CCACCACCAAGTCCACCACTACCACCAGTACCACCAGCA	13	33	36	CCA_repeat			CCA
CCACCAGTTCCACCAAGTCCACCAGTTCCACCATAGCCACCAGTTCCACCAGCA	13	0	9	aux_RTT_like_block	GTT	0	CCACCAGTT
CCACCAGTTCCACCAAGTCCACCAGTTCCACCATAGCCACCAGTTCCACCAGCA	13	9	18	aux_RTT_like_block	AGT	0	CCACCAAGT
CCACCAGTTCCACCAAGTCCACCAGTTCCACCATAGCCACCAGTTCCACCAGCA	13	18	27	aux_RTT_like_block	GTT	0	CCACCAGTT
CCACCAGTTCCACCAAGTCCACCAGTTCCACCATAGCCACCAGTTCCACCAGCA	13	27	36	aux_RTT_like_block	TAG	0	CCACCATAG
CCACCAGTTCCACCAAGTCCACCAGTTCCACCATAGCCACCAGTTCCACCAGCA	13	36	45	aux_RTT_like_block	GTT	0	CCACCAGTT
CCACCAGTTCCACCAAGTCCACCAGTTCCACCATAGCCACCAGTTCCACCAGCA	13	45	48	CCA_repeat			CCA
CCACCAGTTCCACCAAGTCCACCAGTTCCACCATAGCCACCAGTTCCACCAGCA	13	48	51	CCA_repeat			CCA
CCACCAGTTCCACCATAGCCACCAGTTCCACCAGTTCCACCAGTTCCACCAGCA	13	0	9	aux_RTT_like_block	GTT	0	CCACCAGTT
CCACCAGTTCCACCATAGCCACCAGTTCCACCAGTTCCACCAGTTCCACCAGCA	13	9	18	aux_RTT_like_block	TAG	0	CCACCATAG
CCACCAGTTCCACCATAGCCACCAGTTCCACCAGTTCCACCAGTTCCACCAGCA	13	18	27	aux_RTT_like_block	GTT	0	CCACCAGTT
CCACCAGTTCCACCATAGCCACCAGTTCCACCAGTTCCACCAGTTCCACCAGCA	13	27	36	aux_RTT_like_block	GTT	0	CCACCAGTT
CCACCAGTTCCACCATAGCCACCAGTTCCACCAGTTCCACCAGTTCCACCAGCA	13	36	45	aux_RTT_like_block	GTT	0	CCACCAGTT
CCACCAGTTCCACCATAGCCACCAGTTCCACCAGTTCCACCAGTTCCACCAGCA	13	45	48	CCA_repeat			CCA
CCACCAGTTCCACCATAGCCACCAGTTCCACCAGTTCCACCAGTTCCACCAGCA	13	48	51	CCA_repeat			CCA
CCACCACCATAGCCACCAAGTCCACCACCAGTACCACCAGCA	13	0	3	CCA_repeat			CCA
CCACCACCATAGCCACCAAGTCCACCACCAGTACCACCAGCA	13	3	12	aux_RTT_like_block	TAG	0	CCACCATAG
CCACCACCATAGCCACCAAGTCCACCACCAGTACCACCAGCA	13	12	21	aux_RTT_like_block	AGT	0	CCACCAAGT
CCACCACCATAGCCACCAAGTCCACCACCAGTACCACCAGCA	13	21	24	CCA_repeat			CCA
CCACCACCATAGCCACCAAGTCCACCACCAGTACCACCAGCA	13	24	33	aux_RTT_like_block	GTA	7	CCACCAGTA
CCACCACCATAGCCACCAAGTCCACCACCAGTACCACCAGCA	13	33	36	CCA_repeat			CCA
CCACCACCATAGCCACCAAGTCCACCACCAGTACCACCAGCA	13	36	39	CCA_repeat			CCA
CCACCACCACCAAGTCCACCAGTTCCACCAGTCCCACCAGCA	13	0	3	CCA_repeat			CCA
CCACCACCACCAAGTCCACCAGTTCCACCAGTCCCACCAGCA	13	3	6	CCA_repeat			CCA
CCACCACCACCAAGTCCACCAGTTCCACCAGTCCCACCAGCA	13	6	15	aux_RTT_like_block	AGT	0	CCACCAAGT
CCACCACCACCAAGTCCACCAGTTCCACCAGTCCCACCAGCA	13	15	24	aux_RTT_like_block	GTT	0	CCACCAGTT
CCACCACCACCAAGTCCACCAGTTCCACCAGTCCCACCAGCA	13	24	33	aux_RTT_like_block	GTC	7	CCACCAGTC
CCACCACCACCAAGTCCACCAGTTCCACCAGTCCCACCAGCA	13	33	36	CCA_repeat			CCA
CCACCACCACCAAGTCCACCAGTTCCACCAGTCCCACCAGCA	13	36	39	CCA_repeat			CCA
CCACCAGTTCCACCAGTACCACCAAGCCCACCACCAGCA	13	0	9	aux_RTT_like_block	GTT	0	CCACCAGTT
CCACCAGTTCCACCAGTACCACCAAGCCCACCACCAGCA	13	9	18	aux_RTT_like_block	GTA	7	CCACCAGTA
CCACCAGTTCCACCAGTACCACCAAGCCCACCACCAGCA	13	18	27	aux_RTT_like_block	AGC	14	CCACCAAGC
CCACCAGTTCCACCAGTACCACCAAGCCCACCACCAGCA	13	27	30	CCA_repeat			CCA
CCACCAGTTCCACCAGTACCACCAAGCCCACCACCAGCA	13	30	33	CCA_repeat			CCA
CCACCAGTTCCACCAGTACCACCAAGCCCACCACCAGCA	13	33	36	CCA_repeat			CCA
CCACCAGTTCCACCATAGCCACCACCAAGTCCACCAAGTCCACCAGCA	13	0	9	aux_RTT_like_block	GTT	0	CCACCAGTT
CCACCAGTTCCACCATAGCCACCACCAAGTCCACCAAGTCCACCAGCA	13	9	18	aux_RTT_like_block	TAG	0	CCACCATAG
CCACCAGTTCCACCATAGCCACCACCAAGTCCACCAAGTCCACCAGCA	13	18	21	CCA_repeat			CCA
CCACCAGTTCCACCATAGCCACCACCAAGTCCACCAAGTCCACCAGCA	13	21	30	aux_RTT_like_block	AGT	0	CCACCAAGT
CCACCAGTTCCACCATAGCCACCACCAAGTCCACCAAGTCCACCAGCA	13	30	39	aux_RTT_like_block	AGT	0	CCACCAAGT
CCACCAGTTCCACCATAGCCACCACCAAGTCCACCAAGTCCACCAGCA	13	39	42	CCA_repeat			CCA
CCACCAGTTCCACCATAGCCACCACCAAGTCCACCAAGTCCACCAGCA	13	42	45	CCA_repeat			CCA
CCACCATAGCCACCAAGTCCACCACCACCAGTTCCACCAGCA	13	0	9	aux_RTT_like_block	TAG	0	CCACCATAG
CCACCATAGCCACCAAGTCCACCACCACCAGTTCCACCAGCA	13	9	18	aux_RTT_like_block	AGT	0	CCACCAAGT
CCACCATAGCCACCAAGTCCACCACCACCAGTTCCACCAGCA	13	18	21	CCA_repeat			CCA
CCACCATAGCCACCAAGTCCACCACCACCAGTTCCACCAGCA	13	21	24	CCA_repeat			CCA
CCACCATAGCCACCAAGTCCACCACCACCAGTTCCACCAGCA	13	24	33	aux_RTT_like_block	GTT	0	CCACCAGTT
CCACCATAGCCACCAAGTCCACCACCACCAGTTCCACCAGCA	13	33	36	CCA_repeat			CCA
CCACCATAGCCACCAAGTCCACCACCACCAGTTCCACCAGCA	13	36	39	CCA_repeat			CCA
CCACCATAGCCACCAAGTCCACCAAGTCCACCAGTTCCACCAGTACCACCAGCA	13	0	9	aux_RTT_like_block	TAG	0	CCACCATAG
CCACCATAGCCACCAAGTCCACCAAGTCCACCAGTTCCACCAGTACCACCAGCA	13	9	18	aux_RTT_like_block	AGT	0	CCACCAAGT
CCACCATAGCCACCAAGTCCACCAAGTCCACCAGTTCCACCAGTACCACCAGCA	13	18	27	aux_RTT_like_block	AGT	0	CCACCAAGT
CCACCATAGCCACCAAGTCCACCAAGTCCACCAGTTCCACCAGTACCACCAGCA	13	27	36	aux_RTT_like_block	GTT	0	CCACCAGTT
CCACCATAGCCACCAAGTCCACCAAGTCCACCAGTTCCACCAGTACCACCAGCA	13	36	45	aux_RTT_like_block	GTA	7	CCACCAGTA
CCACCATAGCCACCAAGTCCACCAAGTCCACCAGTTCCACCAGTACCACCAGCA	13	45	48	CCA_repeat			CCA
CCACCATAGCCACCAAGTCCACCAAGTCCACCAGTTCCACCAGTACCACCAGCA	13	48	51	CCA_repeat			CCA
CCACCACCATAGCCACCAGTTCCACCAGTTCCACCACCAGCA	13	0	3	CCA_repeat			CCA
CCACCACCATAGCCACCAGTTCCACCAGTTCCACCACCAGCA	13	3	12	aux_RTT_like_block	TAG	0	CCACCATAG
CCACCACCATAGCCACCAGTTCCACCAGTTCCACCACCAGCA	13	12	21	aux_RTT_like_block	GTT	0	CCACCAGTT
CCACCACCATAGCCACCAGTTCCACCAGTTCCACCACCAGCA	13	21	30	aux_RTT_like_block	GTT	0	CCACCAGTT
CCACCACCATAGCCACCAGTTCCACCAGTTCCACCACCAGCA	13	30	33	CCA_repeat			CCA
CCACCACCATAGCCACCAGTTCCACCAGTTCCACCACCAGCA	13	33	36	CCA_repeat			CCA
CCACCACCATAGCCACCAGTTCCACCAGTTCCACCACCAGCA	13	36	39	CCA_repeat			CCA
CCACCAGTTCCACCAAGTCCACCAGTACCACCACTACCACCAGCA	13	0	9	aux_RTT_like_block	GTT	0	CCACCAGTT
CCACCAGTTCCACCAAGTCCACCAGTACCACCACTACCACCAGCA	13	9	18	aux_RTT_like_block	AGT	0	CCACCAAGT
CCACCAGTTCCACCAAGTCCACCAGTACCACCACTACCACCAGCA	13	18	27	aux_RTT_like_block	GTA	7	CCACCAGTA
CCACCAGTTCCACCAAGTCCACCAGTACCACCACTACCACCAGCA	13	27	36	aux_RTT_like_block	CTA	7	CCACCACTA
CCACCAGTTCCACCAAGTCCACCAGTACCACCACTACCACCAGCA	13	36	39	CCA_repeat			CCA
CCACCAGTTCCACCAAGTCCACCAGTACCACCACTACCACCAGCA	13	39	42	CCA_repeat			CCA
CCACCAAGTCCACCACCAGTTCCACCATAGCCACCACCAGCA	13	0	9	aux_RTT_like_block	AGT	0	CCACCAAGT
CCACCAAGTCCACCACCAGTTCCACCATAGCCACCACCAGCA	13	9	12	CCA_repeat			CCA
CCACCAAGTCCACCACCAGTTCCACCATAGCCACCACCAGCA	13	12	21	aux_RTT_like_block	GTT	0	CCACCAGTT
CCACCAAGTCCACCACCAGTTCCACCATAGCCACCACCAGCA	13	21	30	aux_RTT_like_block	TAG	0	CCACCATAG
CCACCAAGTCCACCACCAGTTCCACCATAGCCACCACCAGCA	13	30	33	CCA_repeat			CCA
CCACCAAGTCCACCACCAGTTCCACCATAGCCACCACCAGCA	13	33	36	CCA_repeat			CCA
CCACCAAGTCCACCACCAGTTCCACCATAGCCACCACCAGCA	13	36	39	CCA_repeat			CCA
CCACCACCACCATAGCCACCAGTACCACCAGTCCCACCAGCA	13	0	3	CCA_repeat			CCA
CCACCACCACCATAGCCACCAGTACCACCAGTCCCACCAGCA	13	3	6	CCA_repeat			CCA
CCACCACCACCATAGCCACCAGTACCACCAGTCCCACCAGCA	13	6	15	aux_RTT_like_block	TAG	0	CCACCATAG
CCACCACCACCATAGCCACCAGTACCACCAGTCCCACCAGCA	13	15	24	aux_RTT_like_block	GTA	7	CCACCAGTA
CCACCACCACCATAGCCACCAGTACCACCAGTCCCACCAGCA	13	24	33	aux_RTT_like_block	GTC	7	CCACCAGTC
CCACCACCACCATAGCCACCAGTACCACCAGTCCCACCAGCA	13	33	36	CCA_repeat			CCA
CCACCACCACCATAGCCACCAGTACCACCAGTCCCACCAGCA	13	36	39	CCA_repeat			CCA
CCACCATAGCCACCACCAAGTCCACCACCAGTACCACCAGCA	13	0	9	aux_RTT_like_block	TAG	0	CCACCATAG
CCACCATAGCCACCACCAAGTCCACCACCAGTACCACCAGCA	13	9	12	CCA_repeat			CCA
CCACCATAGCCACCACCAAGTCCACCACCAGTACCACCAGCA	13	12	21	aux_RTT_like_block	AGT	0	CCACCAAGT
CCACCATAGCCACCACCAAGTCCACCACCAGTACCACCAGCA	13	21	24	CCA_repeat			CCA
CCACCATAGCCACCACCAAGTCCACCACCAGTACCACCAGCA	13	24	33	aux_RTT_like_block	GTA	7	CCACCAGTA
CCACCATAGCCACCACCAAGTCCACCACCAGTACCACCAGCA	13	33	36	CCA_repeat			CCA
CCACCATAGCCACCACCAAGTCCACCACCAGTACCACCAGCA	13	36	39	CCA_repeat			CCA
CCACCACCACCATAGCCACCAGTTCCACCAGTCCCACCAGCA	13	0	3	CCA_repeat			CCA
CCACCACCACCATAGCCACCAGTTCCACCAGTCCCACCAGCA	13	3	6	CCA_repeat			CCA
CCACCACCACCATAGCCACCAGTTCCACCAGTCCCACCAGCA	13	6	15	aux_RTT_like_block	TAG	0	CCACCATAG
CCACCACCACCATAGCCACCAGTTCCACCAGTCCCACCAGCA	13	15	24	aux_RTT_like_block	GTT	0	CCACCAGTT
CCACCACCACCATAGCCACCAGTTCCACCAGTCCCACCAGCA	13	24	33	aux_RTT_like_block	GTC	7	CCACCAGTC
CCACCACCACCATAGCCACCAGTTCCACCAGTCCCACCAGCA	13	33	36	CCA_repeat			CCA
CCACCACCACCATAGCCACCAGTTCCACCAGTCCCACCAGCA	13	36	39	CCA_repeat			CCA
CCACCACCAGTTCCACCAAGTCCACCACCAAGTCCACCAGCA	13	0	3	CCA_repeat			CCA
CCACCACCAGTTCCACCAAGTCCACCACCAAGTCCACCAGCA	13	3	12	aux_RTT_like_block	GTT	0	CCACCAGTT
CCACCACCAGTTCCACCAAGTCCACCACCAAGTCCACCAGCA	13	12	21	aux_RTT_like_block	AGT	0	CCACCAAGT
CCACCACCAGTTCCACCAAGTCCACCACCAAGTCCACCAGCA	13	21	24	CCA_repeat			CCA
CCACCACCAGTTCCACCAAGTCCACCACCAAGTCCACCAGCA	13	24	33	aux_RTT_like_block	AGT	0	CCACCAAGT
CCACCACCAGTTCCACCAAGTCCACCACCAAGTCCACCAGCA	13	33	36	CCA_repeat			CCA
CCACCACCAGTTCCACCAAGTCCACCACCAAGTCCACCAGCA	13	36	39	CCA_repeat			CCA
CCACCATAGCCACCAGTTCCACCAGTTCCACCACCATAGCCACCAGCA	13	0	9	aux_RTT_like_block	TAG	0	CCACCATAG
CCACCATAGCCACCAGTTCCACCAGTTCCACCACCATAGCCACCAGCA	13	9	18	aux_RTT_like_block	GTT	0	CCACCAGTT
CCACCATAGCCACCAGTTCCACCAGTTCCACCACCATAGCCACCAGCA	13	18	27	aux_RTT_like_block	GTT	0	CCACCAGTT
CCACCATAGCCACCAGTTCCACCAGTTCCACCACCATAGCCACCAGCA	13	27	30	CCA_repeat			CCA
CCACCATAGCCACCAGTTCCACCAGTTCCACCACCATAGCCACCAGCA	13	30	39	aux_RTT_like_block	TAG	0	CCACCATAG
CCACCATAGCCACCAGTTCCACCAGTTCCACCACCATAGCCACCAGCA	13	39	42	CCA_repeat			CCA
CCACCATAGCCACCAGTTCCACCAGTTCCACCACCATAGCCACCAGCA	13	42	45	CCA_repeat			CCA
CCACCAAGTCCACCACCAAGTCCACCAGTTCCACCAGTACCACCAGCA	13	0	9	aux_RTT_like_block	AGT	0	CCACCAAGT
CCACCAAGTCCACCACCAAGTCCACCAGTTCCACCAGTACCACCAGCA	13	9	12	CCA_repeat			CCA
CCACCAAGTCCACCACCAAGTCCACCAGTTCCACCAGTACCACCAGCA	13	12	21	aux_RTT_like_block	AGT	0	CCACCAAGT
CCACCAAGTCCACCACCAAGTCCACCAGTTCCACCAGTACCACCAGCA	13	21	30	aux_RTT_like_block	GTT	0	CCACCAGTT
CCACCAAGTCCACCACCAAGTCCACCAGTTCCACCAGTACCACCAGCA	13	30	39	aux_RTT_like_block	GTA	7	CCACCAGTA
CCACCAAGTCCACCACCAAGTCCACCAGTTCCACCAGTACCACCAGCA	13	39	42	CCA_repeat			CCA
CCACCAAGTCCACCACCAAGTCCACCAGTTCCACCAGTACCACCAGCA	13	42	45	CCA_repeat			CCA
CCACCACCATAGCCACCACCAGTACCACCAGTACCACCAGCA	13	0	3	CCA_repeat			CCA
CCACCACCATAGCCACCACCAGTACCACCAGTACCACCAGCA	13	3	12	aux_RTT_like_block	TAG	0	CCACCATAG
CCACCACCATAGCCACCACCAGTACCACCAGTACCACCAGCA	13	12	15	CCA_repeat			CCA
CCACCACCATAGCCACCACCAGTACCACCAGTACCACCAGCA	13	15	24	aux_RTT_like_block	GTA	7	CCACCAGTA
CCACCACCATAGCCACCACCAGTACCACCAGTACCACCAGCA	13	24	33	aux_RTT_like_block	GTA	7	CCACCAGTA
CCACCACCATAGCCACCACCAGTACCACCAGTACCACCAGCA	13	33	36	CCA_repeat			CCA
CCACCACCATAGCCACCACCAGTACCACCAGTACCACCAGCA	13	36	39	CCA_repeat			CCA
CCACCAAGTCCACCAAGTCCACCAGTTCCACCACTACCACCAGCA	13	0	9	aux_RTT_like_block	AGT	0	CCACCAAGT
CCACCAAGTCCACCAAGTCCACCAGTTCCACCACTACCACCAGCA	13	9	18	aux_RTT_like_block	AGT	0	CCACCAAGT
CCACCAAGTCCACCAAGTCCACCAGTTCCACCACTACCACCAGCA	13	18	27	aux_RTT_like_block	GTT	0	CCACCAGTT
CCACCAAGTCCACCAAGTCCACCAGTTCCACCACTACCACCAGCA	13	27	36	aux_RTT_like_block	CTA	7	CCACCACTA
CCACCAAGTCCACCAAGTCCACCAGTTCCACCACTACCACCAGCA	13	36	39	CCA_repeat			CCA
CCACCAAGTCCACCAAGTCCACCAGTTCCACCACTACCACCAGCA	13	39	42	CCA_repeat			CCA
CCACCAGTTCCACCACCAGTACCACCAGTCCCACCAGCA	13	0	9	aux_RTT_like_block	GTT	0	CCACCAGTT
CCACCAGTTCCACCACCAGTACCACCAGTCCCACCAGCA	13	9	12	CCA_repeat			CCA
CCACCAGTTCCACCACCAGTACCACCAGTCCCACCAGCA	13	12	21	aux_RTT_like_block	GTA	7	CCACCAGTA
CCACCAGTTCCACCACCAGTACCACCAGTCCCACCAGCA	13	21	30	aux_RTT_like_block	GTC	7	CCACCAGTC
CCACCAGTTCCACCACCAGTACCACCAGTCCCACCAGCA	13	30	33	CCA_repeat			CCA
CCACCAGTTCCACCACCAGTACCACCAGTCCCACCAGCA	13	33	36	CCA_repeat			CCA
CCACCACCACCATAGCCACCATAGCCACCAGTTCCACCATAGCCACCAGCA	12	0	3	CCA_repeat			CCA
CCACCACCACCATAGCCACCATAGCCACCAGTTCCACCATAGCCACCAGCA	12	3	6	CCA_repeat			CCA
CCACCACCACCATAGCCACCATAGCCACCAGTTCCACCATAGCCACCAGCA	12	6	15	aux_RTT_like_block	TAG	0	CCACCATAG
CCACCACCACCATAGCCACCATAGCCACCAGTTCCACCATAGCCACCAGCA	12	15	24	aux_RTT_like_block	TAG	0	CCACCATAG
CCACCACCACCATAGCCACCATAGCCACCAGTTCCACCATAGCCACCAGCA	12	24	33	aux_RTT_like_block	GTT	0	CCACCAGTT
CCACCACCACCATAGCCACCATAGCCACCAGTTCCACCATAGCCACCAGCA	12	33	42	aux_RTT_like_block	TAG	0	CCACCATAG
CCACCACCACCATAGCCACCATAGCCACCAGTTCCACCATAGCCACCAGCA	12	42	45	CCA_repeat			CCA
CCACCACCACCATAGCCACCATAGCCACCAGTTCCACCATAGCCACCAGCA	12	45	48	CCA_repeat			CCA
CCACCAAGTCCACCAAGTCCACCAAGTCCACCACCAAGTCCACCAGCA	12	0	9	aux_RTT_like_block	AGT	0	CCACCAAGT
CCACCAAGTCCACCAAGTCCACCAAGTCCACCACCAAGTCCACCAGCA	12	9	18	aux_RTT_like_block	AGT	0	CCACCAAGT
CCACCAAGTCCACCAAGTCCACCAAGTCCACCACCAAGTCCACCAGCA	12	18	27	aux_RTT_like_block	AGT	0	CCACCAAGT
CCACCAAGTCCACCAAGTCCACCAAGTCCACCACCAAGTCCACCAGCA	12	27	30	CCA_repeat			CCA
CCACCAAGTCCACCAAGTCCACCAAGTCCACCACCAAGTCCACCAGCA	12	30	39	aux_RTT_like_block	AGT	0	CCACCAAGT
CCACCAAGTCCACCAAGTCCACCAAGTCCACCACCAAGTCCACCAGCA	12	39	42	CCA_repeat			CCA
CCACCAAGTCCACCAAGTCCACCAAGTCCACCACCAAGTCCACCAGCA	12	42	45	CCA_repeat			CCA
CCACCAAGTCCACCATAGCCACCAGTTCCACCACCAAGTCCACCAGCA	12	0	9	aux_RTT_like_block	AGT	0	CCACCAAGT
CCACCAAGTCCACCATAGCCACCAGTTCCACCACCAAGTCCACCAGCA	12	9	18	aux_RTT_like_block	TAG	0	CCACCATAG
CCACCAAGTCCACCATAGCCACCAGTTCCACCACCAAGTCCACCAGCA	12	18	27	aux_RTT_like_block	GTT	0	CCACCAGTT
CCACCAAGTCCACCATAGCCACCAGTTCCACCACCAAGTCCACCAGCA	12	27	30	CCA_repeat			CCA
CCACCAAGTCCACCATAGCCACCAGTTCCACCACCAAGTCCACCAGCA	12	30	39	aux_RTT_like_block	AGT	0	CCACCAAGT
CCACCAAGTCCACCATAGCCACCAGTTCCACCACCAAGTCCACCAGCA	12	39	42	CCA_repeat			CCA
CCACCAAGTCCACCATAGCCACCAGTTCCACCACCAAGTCCACCAGCA	12	42	45	CCA_repeat			CCA
CCACCACCACCATAGCCACCATAGCCACCAGTACCACCACCAGCA	12	0	3	CCA_repeat			CCA
CCACCACCACCATAGCCACCATAGCCACCAGTACCACCACCAGCA	12	3	6	CCA_repeat			CCA
CCACCACCACCATAGCCACCATAGCCACCAGTACCACCACCAGCA	12	6	15	aux_RTT_like_block	TAG	0	CCACCATAG
CCACCACCACCATAGCCACCATAGCCACCAGTACCACCACCAGCA	12	15	24	aux_RTT_like_block	TAG	0	CCACCATAG
CCACCACCACCATAGCCACCATAGCCACCAGTACCACCACCAGCA	12	24	33	aux_RTT_like_block	GTA	7	CCACCAGTA
CCACCACCACCATAGCCACCATAGCCACCAGTACCACCACCAGCA	12	33	36	CCA_repeat			CCA
CCACCACCACCATAGCCACCATAGCCACCAGTACCACCACCAGCA	12	36	39	CCA_repeat			CCA
CCACCACCACCATAGCCACCATAGCCACCAGTACCACCACCAGCA	12	39	42	CCA_repeat			CCA
CCACCAAGTCCACCATAACCACCAAGCCCACCAGCA	12	0	9	aux_RTT_like_block	AGT	0	CCACCAAGT
CCACCAAGTCCACCATAACCACCAAGCCCACCAGCA	12	9	18	aux_RTT_like_block	TAA	14	CCACCATAA
CCACCAAGTCCACCATAACCACCAAGCCCACCAGCA	12	18	27	aux_RTT_like_block	AGC	14	CCACCAAGC
CCACCAAGTCCACCATAACCACCAAGCCCACCAGCA	12	27	30	CCA_repeat			CCA
CCACCAAGTCCACCATAACCACCAAGCCCACCAGCA	12	30	33	CCA_repeat			CCA
CCACCAGTTCCACCAGTACCACCAGTCCCACCACCAGCA	12	0	9	aux_RTT_like_block	GTT	0	CCACCAGTT
CCACCAGTTCCACCAGTACCACCAGTCCCACCACCAGCA	12	9	18	aux_RTT_like_block	GTA	7	CCACCAGTA
CCACCAGTTCCACCAGTACCACCAGTCCCACCACCAGCA	12	18	27	aux_RTT_like_block	GTC	7	CCACCAGTC
CCACCAGTTCCACCAGTACCACCAGTCCCACCACCAGCA	12	27	30	CCA_repeat			CCA
CCACCAGTTCCACCAGTACCACCAGTCCCACCACCAGCA	12	30	33	CCA_repeat			CCA
CCACCAGTTCCACCAGTACCACCAGTCCCACCACCAGCA	12	33	36	CCA_repeat			CCA
CCACCAGTTCCACCAGTTCCACCAAGTCCACCAGTTCCACCATAGCCACCAGCA	12	0	9	aux_RTT_like_block	GTT	0	CCACCAGTT
CCACCAGTTCCACCAGTTCCACCAAGTCCACCAGTTCCACCATAGCCACCAGCA	12	9	18	aux_RTT_like_block	GTT	0	CCACCAGTT
CCACCAGTTCCACCAGTTCCACCAAGTCCACCAGTTCCACCATAGCCACCAGCA	12	18	27	aux_RTT_like_block	AGT	0	CCACCAAGT
CCACCAGTTCCACCAGTTCCACCAAGTCCACCAGTTCCACCATAGCCACCAGCA	12	27	36	aux_RTT_like_block	GTT	0	CCACCAGTT
CCACCAGTTCCACCAGTTCCACCAAGTCCACCAGTTCCACCATAGCCACCAGCA	12	36	45	aux_RTT_like_block	TAG	0	CCACCATAG
CCACCAGTTCCACCAGTTCCACCAAGTCCACCAGTTCCACCATAGCCACCAGCA	12	45	48	CCA_repeat			CCA
CCACCAGTTCCACCAGTTCCACCAAGTCCACCAGTTCCACCATAGCCACCAGCA	12	48	51	CCA_repeat			CCA
CCACCACCAGTTCCACCAGTACCACCAGTACCACCACCAGCA	12	0	3	CCA_repeat			CCA
CCACCACCAGTTCCACCAGTACCACCAGTACCACCACCAGCA	12	3	12	aux_RTT_like_block	GTT	0	CCACCAGTT
CCACCACCAGTTCCACCAGTACCACCAGTACCACCACCAGCA	12	12	21	aux_RTT_like_block	GTA	7	CCACCAGTA
CCACCACCAGTTCCACCAGTACCACCAGTACCACCACCAGCA	12	21	30	aux_RTT_like_block	GTA	7	CCACCAGTA
CCACCACCAGTTCCACCAGTACCACCAGTACCACCACCAGCA	12	30	33	CCA_repeat			CCA
CCACCACCAGTTCCACCAGTACCACCAGTACCACCACCAGCA	12	33	36	CCA_repeat			CCA
CCACCACCAGTTCCACCAGTACCACCAGTACCACCACCAGCA	12	36	39	CCA_repeat			CCA
CCACCAGTTCCACCAGTTCCACCAGTACCACCAGTACCACCAGTACCACCAGCA	12	0	9	aux_RTT_like_block	GTT	0	CCACCAGTT
CCACCAGTTCCACCAGTTCCACCAGTACCACCAGTACCACCAGTACCACCAGCA	12	9	18	aux_RTT_like_block	GTT	0	CCACCAGTT
CCACCAGTTCCACCAGTTCCACCAGTACCACCAGTACCACCAGTACCACCAGCA	12	18	27	aux_RTT_like_block	GTA	7	CCACCAGTA
CCACCAGTTCCACCAGTTCCACCAGTACCACCAGTACCACCAGTACCACCAGCA	12	27	36	aux_RTT_like_block	GTA	7	CCACCAGTA
CCACCAGTTCCACCAGTTCCACCAGTACCACCAGTACCACCAGTACCACCAGCA	12	36	45	aux_RTT_like_block	GTA	7	CCACCAGTA
CCACCAGTTCCACCAGTTCCACCAGTACCACCAGTACCACCAGTACCACCAGCA	12	45	48	CCA_repeat			CCA
CCACCAGTTCCACCAGTTCCACCAGTACCACCAGTACCACCAGTACCACCAGCA	12	48	51	CCA_repeat			CCA
CCACCAGTTCCACCAGTTCCACCAAGTCCACCACCAAGTCCACCAGCA	12	0	9	aux_RTT_like_block	GTT	0	CCACCAGTT
CCACCAGTTCCACCAGTTCCACCAAGTCCACCACCAAGTCCACCAGCA	12	9	18	aux_RTT_like_block	GTT	0	CCACCAGTT
CCACCAGTTCCACCAGTTCCACCAAGTCCACCACCAAGTCCACCAGCA	12	18	27	aux_RTT_like_block	AGT	0	CCACCAAGT
CCACCAGTTCCACCAGTTCCACCAAGTCCACCACCAAGTCCACCAGCA	12	27	30	CCA_repeat			CCA
CCACCAGTTCCACCAGTTCCACCAAGTCCACCACCAAGTCCACCAGCA	12	30	39	aux_RTT_like_block	AGT	0	CCACCAAGT
CCACCAGTTCCACCAGTTCCACCAAGTCCACCACCAAGTCCACCAGCA	12	39	42	CCA_repeat			CCA
CCACCAGTTCCACCAGTTCCACCAAGTCCACCACCAAGTCCACCAGCA	12	42	45	CCA_repeat			CCA
CCACCAGTTCCACCAAGTCCACCATAGCCACCAAGTCCACCACCAGCA	12	0	9	aux_RTT_like_block	GTT	0	CCACCAGTT
CCACCAGTTCCACCAAGTCCACCATAGCCACCAAGTCCACCACCAGCA	12	9	18	aux_RTT_like_block	AGT	0	CCACCAAGT
CCACCAGTTCCACCAAGTCCACCATAGCCACCAAGTCCACCACCAGCA	12	18	27	aux_RTT_like_block	TAG	0	CCACCATAG
CCACCAGTTCCACCAAGTCCACCATAGCCACCAAGTCCACCACCAGCA	12	27	36	aux_RTT_like_block	AGT	0	CCACCAAGT
CCACCAGTTCCACCAAGTCCACCATAGCCACCAAGTCCACCACCAGCA	12	36	39	CCA_repeat			CCA
CCACCAGTTCCACCAAGTCCACCATAGCCACCAAGTCCACCACCAGCA	12	39	42	CCA_repeat			CCA
CCACCAGTTCCACCAAGTCCACCATAGCCACCAAGTCCACCACCAGCA	12	42	45	CCA_repeat			CCA
CCACCACCACCAGTTCCACCATAGCCACCATAGCCACCACCAGCA	12	0	3	CCA_repeat			CCA
CCACCACCACCAGTTCCACCATAGCCACCATAGCCACCACCAGCA	12	3	6	CCA_repeat			CCA
CCACCACCACCAGTTCCACCATAGCCACCATAGCCACCACCAGCA	12	6	15	aux_RTT_like_block	GTT	0	CCACCAGTT
CCACCACCACCAGTTCCACCATAGCCACCATAGCCACCACCAGCA	12	15	24	aux_RTT_like_block	TAG	0	CCACCATAG
CCACCACCACCAGTTCCACCATAGCCACCATAGCCACCACCAGCA	12	24	33	aux_RTT_like_block	TAG	0	CCACCATAG
CCACCACCACCAGTTCCACCATAGCCACCATAGCCACCACCAGCA	12	33	36	CCA_repeat			CCA
CCACCACCACCAGTTCCACCATAGCCACCATAGCCACCACCAGCA	12	36	39	CCA_repeat			CCA
CCACCACCACCAGTTCCACCATAGCCACCATAGCCACCACCAGCA	12	39	42	CCA_repeat			CCA
CCACCACCAGTTCCACCAGTTCCACCACCAGTTCCACCAGCA	12	0	3	CCA_repeat			CCA
CCACCACCAGTTCCACCAGTTCCACCACCAGTTCCACCAGCA	12	3	12	aux_RTT_like_block	GTT	0	CCACCAGTT
CCACCACCAGTTCCACCAGTTCCACCACCAGTTCCACCAGCA	12	12	21	aux_RTT_like_block	GTT	0	CCACCAGTT
CCACCACCAGTTCCACCAGTTCCACCACCAGTTCCACCAGCA	12	21	24	CCA_repeat			CCA
CCACCACCAGTTCCACCAGTTCCACCACCAGTTCCACCAGCA	12	24	33	aux_RTT_like_block	GTT	0	CCACCAGTT
CCACCACCAGTTCCACCAGTTCCACCACCAGTTCCACCAGCA	12	33	36	CCA_repeat			CCA
CCACCACCAGTTCCACCAGTTCCACCACCAGTTCCACCAGCA	12	36	39	CCA_repeat			CCA
CCACCAGTTCCACCAAGTCCACCAGTTCCACCACCAAGTCCACCAGCA	12	0	9	aux_RTT_like_block	GTT	0	CCACCAGTT
CCACCAGTTCCACCAAGTCCACCAGTTCCACCACCAAGTCCACCAGCA	12	9	18	aux_RTT_like_block	AGT	0	CCACCAAGT
CCACCAGTTCCACCAAGTCCACCAGTTCCACCACCAAGTCCACCAGCA	12	18	27	aux_RTT_like_block	GTT	0	CCACCAGTT
CCACCAGTTCCACCAAGTCCACCAGTTCCACCACCAAGTCCACCAGCA	12	27	30	CCA_repeat			CCA
CCACCAGTTCCACCAAGTCCACCAGTTCCACCACCAAGTCCACCAGCA	12	30	39	aux_RTT_like_block	AGT	0	CCACCAAGT
CCACCAGTTCCACCAAGTCCACCAGTTCCACCACCAAGTCCACCAGCA	12	39	42	CCA_repeat			CCA
CCACCAGTTCCACCAAGTCCACCAGTTCCACCACCAAGTCCACCAGCA	12	42	45	CCA_repeat			CCA
CCACCAGTTCCACCATAGCCACCAAGTCCACCAGTTCCACCAGTACCACCAGCA	12	0	9	aux_RTT_like_block	GTT	0	CCACCAGTT
CCACCAGTTCCACCATAGCCACCAAGTCCACCAGTTCCACCAGTACCACCAGCA	12	9	18	aux_RTT_like_block	TAG	0	CCACCATAG
CCACCAGTTCCACCATAGCCACCAAGTCCACCAGTTCCACCAGTACCACCAGCA	12	18	27	aux_RTT_like_block	AGT	0	CCACCAAGT
CCACCAGTTCCACCATAGCCACCAAGTCCACCAGTTCCACCAGTACCACCAGCA	12	27	36	aux_RTT_like_block	GTT	0	CCACCAGTT
CCACCAGTTCCACCATAGCCACCAAGTCCACCAGTTCCACCAGTACCACCAGCA	12	36	45	aux_RTT_like_block	GTA	7	CCACCAGTA
CCACCAGTTCCACCATAGCCACCAAGTCCACCAGTTCCACCAGTACCACCAGCA	12	45	48	CCA_repeat			CCA
CCACCAGTTCCACCATAGCCACCAAGTCCACCAGTTCCACCAGTACCACCAGCA	12	48	51	CCA_repeat			CCA
CCACCAAGTCCACCAGTTCCACCACCATAGCCACCACCAGCA	12	0	9	aux_RTT_like_block	AGT	0	CCACCAAGT
CCACCAAGTCCACCAGTTCCACCACCATAGCCACCACCAGCA	12	9	18	aux_RTT_like_block	GTT	0	CCACCAGTT
CCACCAAGTCCACCAGTTCCACCACCATAGCCACCACCAGCA	12	18	21	CCA_repeat			CCA
CCACCAAGTCCACCAGTTCCACCACCATAGCCACCACCAGCA	12	21	30	aux_RTT_like_block	TAG	0	CCACCATAG
CCACCAAGTCCACCAGTTCCACCACCATAGCCACCACCAGCA	12	30	33	CCA_repeat			CCA
CCACCAAGTCCACCAGTTCCACCACCATAGCCACCACCAGCA	12	33	36	CCA_repeat			CCA
CCACCAAGTCCACCAGTTCCACCACCATAGCCACCACCAGCA	12	36	39	CCA_repeat			CCA
CCACCACCATAGCCACCATAGCCACCAGTACCACCAGTCCCACCAGCA	12	0	3	CCA_repeat			CCA
CCACCACCATAGCCACCATAGCCACCAGTACCACCAGTCCCACCAGCA	12	3	12	aux_RTT_like_block	TAG	0	CCACCATAG
CCACCACCATAGCCACCATAGCCACCAGTACCACCAGTCCCACCAGCA	12	12	21	aux_RTT_like_block	TAG	0	CCACCATAG
CCACCACCATAGCCACCATAGCCACCAGTACCACCAGTCCCACCAGCA	12	21	30	aux_RTT_like_block	GTA	7	CCACCAGTA
CCACCACCATAGCCACCATAGCCACCAGTACCACCAGTCCCACCAGCA	12	30	39	aux_RTT_like_block	GTC	7	CCACCAGTC
CCACCACCATAGCCACCATAGCCACCAGTACCACCAGTCCCACCAGCA	12	39	42	CCA_repeat			CCA
CCACCACCATAGCCACCATAGCCACCAGTACCACCAGTCCCACCAGCA	12	42	45	CCA_repeat			CCA
CCACCATAGCCACCACCAGTTCCACCAGTTCCACCAGTTCCACCAGCA	12	0	9	aux_RTT_like_block	TAG	0	CCACCATAG
CCACCATAGCCACCACCAGTTCCACCAGTTCCACCAGTTCCACCAGCA	12	9	12	CCA_repeat			CCA
CCACCATAGCCACCACCAGTTCCACCAGTTCCACCAGTTCCACCAGCA	12	12	21	aux_RTT_like_block	GTT	0	CCACCAGTT
CCACCATAGCCACCACCAGTTCCACCAGTTCCACCAGTTCCACCAGCA	12	21	30	aux_RTT_like_block	GTT	0	CCACCAGTT
CCACCATAGCCACCACCAGTTCCACCAGTTCCACCAGTTCCACCAGCA	12	30	39	aux_RTT_like_block	GTT	0	CCACCAGTT
CCACCATAGCCACCACCAGTTCCACCAGTTCCACCAGTTCCACCAGCA	12	39	42	CCA_repeat			CCA
CCACCATAGCCACCACCAGTTCCACCAGTTCCACCAGTTCCACCAGCA	12	42	45	CCA_repeat			CCA
CCACCAAGTCCACCATAGCCACCAGTACCACCACCAGTCCCACCAGCA	12	0	9	aux_RTT_like_block	AGT	0	CCACCAAGT
CCACCAAGTCCACCATAGCCACCAGTACCACCACCAGTCCCACCAGCA	12	9	18	aux_RTT_like_block	TAG	0	CCACCATAG
CCACCAAGTCCACCATAGCCACCAGTACCACCACCAGTCCCACCAGCA	12	18	27	aux_RTT_like_block	GTA	7	CCACCAGTA
CCACCAAGTCCACCATAGCCACCAGTACCACCACCAGTCCCACCAGCA	12	27	30	CCA_repeat			CCA
CCACCAAGTCCACCATAGCCACCAGTACCACCACCAGTCCCACCAGCA	12	30	39	aux_RTT_like_block	GTC	7	CCACCAGTC
CCACCAAGTCCACCATAGCCACCAGTACCACCACCAGTCCCACCAGCA	12	39	42	CCA_repeat			CCA
CCACCAAGTCCACCATAGCCACCAGTACCACCACCAGTCCCACCAGCA	12	42	45	CCA_repeat			CCA
CCACCATAGCCACCATAGCCACCAGTTCCACCACCAGTTCCACCAGCA	12	0	9	aux_RTT_like_block	TAG	0	CCACCATAG
CCACCATAGCCACCATAGCCACCAGTTCCACCACCAGTTCCACCAGCA	12	9	18	aux_RTT_like_block	TAG	0	CCACCATAG
CCACCATAGCCACCATAGCCACCAGTTCCACCACCAGTTCCACCAGCA	12	18	27	aux_RTT_like_block	GTT	0	CCACCAGTT
CCACCATAGCCACCATAGCCACCAGTTCCACCACCAGTTCCACCAGCA	12	27	30	CCA_repeat			CCA
CCACCATAGCCACCATAGCCACCAGTTCCACCACCAGTTCCACCAGCA	12	30	39	aux_RTT_like_block	GTT	0	CCACCAGTT
CCACCATAGCCACCATAGCCACCAGTTCCACCACCAGTTCCACCAGCA	12	39	42	CCA_repeat			CCA
CCACCATAGCCACCATAGCCACCAGTTCCACCACCAGTTCCACCAGCA	12	42	45	CCA_repeat			CCA
CCACCAAGTCCACCACCAAGTCCACCAGTTCCACCAGTTCCACCAGCA	12	0	9	aux_RTT_like_block	AGT	0	CCACCAAGT
CCACCAAGTCCACCACCAAGTCCACCAGTTCCACCAGTTCCACCAGCA	12	9	12	CCA_repeat			CCA
CCACCAAGTCCACCACCAAGTCCACCAGTTCCACCAGTTCCACCAGCA	12	12	21	aux_RTT_like_block	AGT	0	CCACCAAGT
CCACCAAGTCCACCACCAAGTCCACCAGTTCCACCAGTTCCACCAGCA	12	21	30	aux_RTT_like_block	GTT	0	CCACCAGTT
CCACCAAGTCCACCACCAAGTCCACCAGTTCCACCAGTTCCACCAGCA	12	30	39	aux_RTT_like_block	GTT	0	CCACCAGTT
