## Supplementary material for "Self-extending DNA recording with stochastic and programmed writing": Source Data: product_template_segments.tsv (part 2 of 3)

body	read_pairs	start_0based	end_0based	kind	payload	input_day	sequence
CCACCAAGTCCACCACCAAGTCCACCAGTTCCACCAGTTCCACCAGCA	12	39	42	CCA_repeat			CCA
CCACCAAGTCCACCACCAAGTCCACCAGTTCCACCAGTTCCACCAGCA	12	42	45	CCA_repeat			CCA
CCACCAAGTCCACCAGTTCCACCAGTTCCACCACCGCCACCAGCA	12	0	9	aux_RTT_like_block	AGT	0	CCACCAAGT
CCACCAAGTCCACCAGTTCCACCAGTTCCACCACCGCCACCAGCA	12	9	18	aux_RTT_like_block	GTT	0	CCACCAGTT
CCACCAAGTCCACCAGTTCCACCAGTTCCACCACCGCCACCAGCA	12	18	27	aux_RTT_like_block	GTT	0	CCACCAGTT
CCACCAAGTCCACCAGTTCCACCAGTTCCACCACCGCCACCAGCA	12	27	36	aux_RTT_like_block	CCG	14	CCACCACCG
CCACCAAGTCCACCAGTTCCACCAGTTCCACCACCGCCACCAGCA	12	36	39	CCA_repeat			CCA
CCACCAAGTCCACCAGTTCCACCAGTTCCACCACCGCCACCAGCA	12	39	42	CCA_repeat			CCA
CCACCACCAGTTCCACCATAGCCACCAAGTCCACCAAGTCCACCAGCA	12	0	3	CCA_repeat			CCA
CCACCACCAGTTCCACCATAGCCACCAAGTCCACCAAGTCCACCAGCA	12	3	12	aux_RTT_like_block	GTT	0	CCACCAGTT
CCACCACCAGTTCCACCATAGCCACCAAGTCCACCAAGTCCACCAGCA	12	12	21	aux_RTT_like_block	TAG	0	CCACCATAG
CCACCACCAGTTCCACCATAGCCACCAAGTCCACCAAGTCCACCAGCA	12	21	30	aux_RTT_like_block	AGT	0	CCACCAAGT
CCACCACCAGTTCCACCATAGCCACCAAGTCCACCAAGTCCACCAGCA	12	30	39	aux_RTT_like_block	AGT	0	CCACCAAGT
CCACCACCAGTTCCACCATAGCCACCAAGTCCACCAAGTCCACCAGCA	12	39	42	CCA_repeat			CCA
CCACCACCAGTTCCACCATAGCCACCAAGTCCACCAAGTCCACCAGCA	12	42	45	CCA_repeat			CCA
CCACCAGTTCCACCATAACCACCACCGCCACCAGCA	12	0	9	aux_RTT_like_block	GTT	0	CCACCAGTT
CCACCAGTTCCACCATAACCACCACCGCCACCAGCA	12	9	18	aux_RTT_like_block	TAA	14	CCACCATAA
CCACCAGTTCCACCATAACCACCACCGCCACCAGCA	12	18	27	aux_RTT_like_block	CCG	14	CCACCACCG
CCACCAGTTCCACCATAACCACCACCGCCACCAGCA	12	27	30	CCA_repeat			CCA
CCACCAGTTCCACCATAACCACCACCGCCACCAGCA	12	30	33	CCA_repeat			CCA
CCACCATAGCCACCAAGTCCACCAGTTCCACCAAGTCCACCAGTACCACCAGCA	12	0	9	aux_RTT_like_block	TAG	0	CCACCATAG
CCACCATAGCCACCAAGTCCACCAGTTCCACCAAGTCCACCAGTACCACCAGCA	12	9	18	aux_RTT_like_block	AGT	0	CCACCAAGT
CCACCATAGCCACCAAGTCCACCAGTTCCACCAAGTCCACCAGTACCACCAGCA	12	18	27	aux_RTT_like_block	GTT	0	CCACCAGTT
CCACCATAGCCACCAAGTCCACCAGTTCCACCAAGTCCACCAGTACCACCAGCA	12	27	36	aux_RTT_like_block	AGT	0	CCACCAAGT
CCACCATAGCCACCAAGTCCACCAGTTCCACCAAGTCCACCAGTACCACCAGCA	12	36	45	aux_RTT_like_block	GTA	7	CCACCAGTA
CCACCATAGCCACCAAGTCCACCAGTTCCACCAAGTCCACCAGTACCACCAGCA	12	45	48	CCA_repeat			CCA
CCACCATAGCCACCAAGTCCACCAGTTCCACCAAGTCCACCAGTACCACCAGCA	12	48	51	CCA_repeat			CCA
CCACCACCAAGTCCACCAGTACCACCACTACCACCAGCA	12	0	3	CCA_repeat			CCA
CCACCACCAAGTCCACCAGTACCACCACTACCACCAGCA	12	3	12	aux_RTT_like_block	AGT	0	CCACCAAGT
CCACCACCAAGTCCACCAGTACCACCACTACCACCAGCA	12	12	21	aux_RTT_like_block	GTA	7	CCACCAGTA
CCACCACCAAGTCCACCAGTACCACCACTACCACCAGCA	12	21	30	aux_RTT_like_block	CTA	7	CCACCACTA
CCACCACCAAGTCCACCAGTACCACCACTACCACCAGCA	12	30	33	CCA_repeat			CCA
CCACCACCAAGTCCACCAGTACCACCACTACCACCAGCA	12	33	36	CCA_repeat			CCA
CCACCAGTTCCACCAGTTCCACCAGTCCCACCAGTCCCACCAGCA	12	0	9	aux_RTT_like_block	GTT	0	CCACCAGTT
CCACCAGTTCCACCAGTTCCACCAGTCCCACCAGTCCCACCAGCA	12	9	18	aux_RTT_like_block	GTT	0	CCACCAGTT
CCACCAGTTCCACCAGTTCCACCAGTCCCACCAGTCCCACCAGCA	12	18	27	aux_RTT_like_block	GTC	7	CCACCAGTC
CCACCAGTTCCACCAGTTCCACCAGTCCCACCAGTCCCACCAGCA	12	27	36	aux_RTT_like_block	GTC	7	CCACCAGTC
CCACCAGTTCCACCAGTTCCACCAGTCCCACCAGTCCCACCAGCA	12	36	39	CCA_repeat			CCA
CCACCAGTTCCACCAGTTCCACCAGTCCCACCAGTCCCACCAGCA	12	39	42	CCA_repeat			CCA
CCACCAAGTCCACCAAGTCCACCAGTACCACCAAGCCCACCAGCA	12	0	9	aux_RTT_like_block	AGT	0	CCACCAAGT
CCACCAAGTCCACCAAGTCCACCAGTACCACCAAGCCCACCAGCA	12	9	18	aux_RTT_like_block	AGT	0	CCACCAAGT
CCACCAAGTCCACCAAGTCCACCAGTACCACCAAGCCCACCAGCA	12	18	27	aux_RTT_like_block	GTA	7	CCACCAGTA
CCACCAAGTCCACCAAGTCCACCAGTACCACCAAGCCCACCAGCA	12	27	36	aux_RTT_like_block	AGC	14	CCACCAAGC
CCACCAAGTCCACCAAGTCCACCAGTACCACCAAGCCCACCAGCA	12	36	39	CCA_repeat			CCA
CCACCAAGTCCACCAAGTCCACCAGTACCACCAAGCCCACCAGCA	12	39	42	CCA_repeat			CCA
CCACCAGTTCCACCACCAGTTCCACCATAGCCACCAGTTCCACCAGCA	12	0	9	aux_RTT_like_block	GTT	0	CCACCAGTT
CCACCAGTTCCACCACCAGTTCCACCATAGCCACCAGTTCCACCAGCA	12	9	12	CCA_repeat			CCA
CCACCAGTTCCACCACCAGTTCCACCATAGCCACCAGTTCCACCAGCA	12	12	21	aux_RTT_like_block	GTT	0	CCACCAGTT
CCACCAGTTCCACCACCAGTTCCACCATAGCCACCAGTTCCACCAGCA	12	21	30	aux_RTT_like_block	TAG	0	CCACCATAG
CCACCAGTTCCACCACCAGTTCCACCATAGCCACCAGTTCCACCAGCA	12	30	39	aux_RTT_like_block	GTT	0	CCACCAGTT
CCACCAGTTCCACCACCAGTTCCACCATAGCCACCAGTTCCACCAGCA	12	39	42	CCA_repeat			CCA
CCACCAGTTCCACCACCAGTTCCACCATAGCCACCAGTTCCACCAGCA	12	42	45	CCA_repeat			CCA
CCACCATAGCCACCAAGTCCACCACCATAGCCACCAGTACCACCAGTACCACCAGCA	12	0	9	aux_RTT_like_block	TAG	0	CCACCATAG
CCACCATAGCCACCAAGTCCACCACCATAGCCACCAGTACCACCAGTACCACCAGCA	12	9	18	aux_RTT_like_block	AGT	0	CCACCAAGT
CCACCATAGCCACCAAGTCCACCACCATAGCCACCAGTACCACCAGTACCACCAGCA	12	18	21	CCA_repeat			CCA
CCACCATAGCCACCAAGTCCACCACCATAGCCACCAGTACCACCAGTACCACCAGCA	12	21	30	aux_RTT_like_block	TAG	0	CCACCATAG
CCACCATAGCCACCAAGTCCACCACCATAGCCACCAGTACCACCAGTACCACCAGCA	12	30	39	aux_RTT_like_block	GTA	7	CCACCAGTA
CCACCATAGCCACCAAGTCCACCACCATAGCCACCAGTACCACCAGTACCACCAGCA	12	39	48	aux_RTT_like_block	GTA	7	CCACCAGTA
CCACCATAGCCACCAAGTCCACCACCATAGCCACCAGTACCACCAGTACCACCAGCA	12	48	51	CCA_repeat			CCA
CCACCATAGCCACCAAGTCCACCACCATAGCCACCAGTACCACCAGTACCACCAGCA	12	51	54	CCA_repeat			CCA
CCACCAGTTCCACCAAGTCCACCATAGCCACCAGTTCCACCAAGTCCACCAGCA	12	0	9	aux_RTT_like_block	GTT	0	CCACCAGTT
CCACCAGTTCCACCAAGTCCACCATAGCCACCAGTTCCACCAAGTCCACCAGCA	12	9	18	aux_RTT_like_block	AGT	0	CCACCAAGT
CCACCAGTTCCACCAAGTCCACCATAGCCACCAGTTCCACCAAGTCCACCAGCA	12	18	27	aux_RTT_like_block	TAG	0	CCACCATAG
CCACCAGTTCCACCAAGTCCACCATAGCCACCAGTTCCACCAAGTCCACCAGCA	12	27	36	aux_RTT_like_block	GTT	0	CCACCAGTT
CCACCAGTTCCACCAAGTCCACCATAGCCACCAGTTCCACCAAGTCCACCAGCA	12	36	45	aux_RTT_like_block	AGT	0	CCACCAAGT
CCACCAGTTCCACCAAGTCCACCATAGCCACCAGTTCCACCAAGTCCACCAGCA	12	45	48	CCA_repeat			CCA
CCACCAGTTCCACCAAGTCCACCATAGCCACCAGTTCCACCAAGTCCACCAGCA	12	48	51	CCA_repeat			CCA
CCACCATAGCCACCACCAAGTCCACCAAGTCCACCACCAGCA	12	0	9	aux_RTT_like_block	TAG	0	CCACCATAG
CCACCATAGCCACCACCAAGTCCACCAAGTCCACCACCAGCA	12	9	12	CCA_repeat			CCA
CCACCATAGCCACCACCAAGTCCACCAAGTCCACCACCAGCA	12	12	21	aux_RTT_like_block	AGT	0	CCACCAAGT
CCACCATAGCCACCACCAAGTCCACCAAGTCCACCACCAGCA	12	21	30	aux_RTT_like_block	AGT	0	CCACCAAGT
CCACCATAGCCACCACCAAGTCCACCAAGTCCACCACCAGCA	12	30	33	CCA_repeat			CCA
CCACCATAGCCACCACCAAGTCCACCAAGTCCACCACCAGCA	12	33	36	CCA_repeat			CCA
CCACCATAGCCACCACCAAGTCCACCAAGTCCACCACCAGCA	12	36	39	CCA_repeat			CCA
CCACCAGTTCCACCAAGTCCACCAGTTCCACCAAGTCCACCAAGTCCACCAGCA	12	0	9	aux_RTT_like_block	GTT	0	CCACCAGTT
CCACCAGTTCCACCAAGTCCACCAGTTCCACCAAGTCCACCAAGTCCACCAGCA	12	9	18	aux_RTT_like_block	AGT	0	CCACCAAGT
CCACCAGTTCCACCAAGTCCACCAGTTCCACCAAGTCCACCAAGTCCACCAGCA	12	18	27	aux_RTT_like_block	GTT	0	CCACCAGTT
CCACCAGTTCCACCAAGTCCACCAGTTCCACCAAGTCCACCAAGTCCACCAGCA	12	27	36	aux_RTT_like_block	AGT	0	CCACCAAGT
CCACCAGTTCCACCAAGTCCACCAGTTCCACCAAGTCCACCAAGTCCACCAGCA	12	36	45	aux_RTT_like_block	AGT	0	CCACCAAGT
CCACCAGTTCCACCAAGTCCACCAGTTCCACCAAGTCCACCAAGTCCACCAGCA	12	45	48	CCA_repeat			CCA
CCACCAGTTCCACCAAGTCCACCAGTTCCACCAAGTCCACCAAGTCCACCAGCA	12	48	51	CCA_repeat			CCA
CCACCATAGCCACCACCAGTTCCACCAGTACCACCACCAGCA	12	0	9	aux_RTT_like_block	TAG	0	CCACCATAG
CCACCATAGCCACCACCAGTTCCACCAGTACCACCACCAGCA	12	9	12	CCA_repeat			CCA
CCACCATAGCCACCACCAGTTCCACCAGTACCACCACCAGCA	12	12	21	aux_RTT_like_block	GTT	0	CCACCAGTT
CCACCATAGCCACCACCAGTTCCACCAGTACCACCACCAGCA	12	21	30	aux_RTT_like_block	GTA	7	CCACCAGTA
CCACCATAGCCACCACCAGTTCCACCAGTACCACCACCAGCA	12	30	33	CCA_repeat			CCA
CCACCATAGCCACCACCAGTTCCACCAGTACCACCACCAGCA	12	33	36	CCA_repeat			CCA
CCACCATAGCCACCACCAGTTCCACCAGTACCACCACCAGCA	12	36	39	CCA_repeat			CCA
CCACCACCAAGTCCACCAAGTCCACCAGTTCCACCAAGTCCACCAGCA	12	0	3	CCA_repeat			CCA
CCACCACCAAGTCCACCAAGTCCACCAGTTCCACCAAGTCCACCAGCA	12	3	12	aux_RTT_like_block	AGT	0	CCACCAAGT
CCACCACCAAGTCCACCAAGTCCACCAGTTCCACCAAGTCCACCAGCA	12	12	21	aux_RTT_like_block	AGT	0	CCACCAAGT
CCACCACCAAGTCCACCAAGTCCACCAGTTCCACCAAGTCCACCAGCA	12	21	30	aux_RTT_like_block	GTT	0	CCACCAGTT
CCACCACCAAGTCCACCAAGTCCACCAGTTCCACCAAGTCCACCAGCA	12	30	39	aux_RTT_like_block	AGT	0	CCACCAAGT
CCACCACCAAGTCCACCAAGTCCACCAGTTCCACCAAGTCCACCAGCA	12	39	42	CCA_repeat			CCA
CCACCACCAAGTCCACCAAGTCCACCAGTTCCACCAAGTCCACCAGCA	12	42	45	CCA_repeat			CCA
CCACCATAGCCACCAAGTCCACCAGTTCCACCAAGCCCACCAGCA	12	0	9	aux_RTT_like_block	TAG	0	CCACCATAG
CCACCATAGCCACCAAGTCCACCAGTTCCACCAAGCCCACCAGCA	12	9	18	aux_RTT_like_block	AGT	0	CCACCAAGT
CCACCATAGCCACCAAGTCCACCAGTTCCACCAAGCCCACCAGCA	12	18	27	aux_RTT_like_block	GTT	0	CCACCAGTT
CCACCATAGCCACCAAGTCCACCAGTTCCACCAAGCCCACCAGCA	12	27	36	aux_RTT_like_block	AGC	14	CCACCAAGC
CCACCATAGCCACCAAGTCCACCAGTTCCACCAAGCCCACCAGCA	12	36	39	CCA_repeat			CCA
CCACCATAGCCACCAAGTCCACCAGTTCCACCAAGCCCACCAGCA	12	39	42	CCA_repeat			CCA
CCACCAGTTCCACCAAGTCCACCAAGTCCACCATAGCCACCAGTTCCACCAGCA	12	0	9	aux_RTT_like_block	GTT	0	CCACCAGTT
CCACCAGTTCCACCAAGTCCACCAAGTCCACCATAGCCACCAGTTCCACCAGCA	12	9	18	aux_RTT_like_block	AGT	0	CCACCAAGT
CCACCAGTTCCACCAAGTCCACCAAGTCCACCATAGCCACCAGTTCCACCAGCA	12	18	27	aux_RTT_like_block	AGT	0	CCACCAAGT
CCACCAGTTCCACCAAGTCCACCAAGTCCACCATAGCCACCAGTTCCACCAGCA	12	27	36	aux_RTT_like_block	TAG	0	CCACCATAG
CCACCAGTTCCACCAAGTCCACCAAGTCCACCATAGCCACCAGTTCCACCAGCA	12	36	45	aux_RTT_like_block	GTT	0	CCACCAGTT
CCACCAGTTCCACCAAGTCCACCAAGTCCACCATAGCCACCAGTTCCACCAGCA	12	45	48	CCA_repeat			CCA
CCACCAGTTCCACCAAGTCCACCAAGTCCACCATAGCCACCAGTTCCACCAGCA	12	48	51	CCA_repeat			CCA
CCACCATAGCCACCAGTTCCACCACCAAGCCCACCAGCA	12	0	9	aux_RTT_like_block	TAG	0	CCACCATAG
CCACCATAGCCACCAGTTCCACCACCAAGCCCACCAGCA	12	9	18	aux_RTT_like_block	GTT	0	CCACCAGTT
CCACCATAGCCACCAGTTCCACCACCAAGCCCACCAGCA	12	18	21	CCA_repeat			CCA
CCACCATAGCCACCAGTTCCACCACCAAGCCCACCAGCA	12	21	30	aux_RTT_like_block	AGC	14	CCACCAAGC
CCACCATAGCCACCAGTTCCACCACCAAGCCCACCAGCA	12	30	33	CCA_repeat			CCA
CCACCATAGCCACCAGTTCCACCACCAAGCCCACCAGCA	12	33	36	CCA_repeat			CCA
CCACCATAGCCACCAAGTCCACCATAGCCACCAGTACCACCAGTCCCACCAGCA	12	0	9	aux_RTT_like_block	TAG	0	CCACCATAG
CCACCATAGCCACCAAGTCCACCATAGCCACCAGTACCACCAGTCCCACCAGCA	12	9	18	aux_RTT_like_block	AGT	0	CCACCAAGT
CCACCATAGCCACCAAGTCCACCATAGCCACCAGTACCACCAGTCCCACCAGCA	12	18	27	aux_RTT_like_block	TAG	0	CCACCATAG
CCACCATAGCCACCAAGTCCACCATAGCCACCAGTACCACCAGTCCCACCAGCA	12	27	36	aux_RTT_like_block	GTA	7	CCACCAGTA
CCACCATAGCCACCAAGTCCACCATAGCCACCAGTACCACCAGTCCCACCAGCA	12	36	45	aux_RTT_like_block	GTC	7	CCACCAGTC
CCACCATAGCCACCAAGTCCACCATAGCCACCAGTACCACCAGTCCCACCAGCA	12	45	48	CCA_repeat			CCA
CCACCATAGCCACCAAGTCCACCATAGCCACCAGTACCACCAGTCCCACCAGCA	12	48	51	CCA_repeat			CCA
CCACCAAGTCCACCAGTTCCACCACTACCACCACCAGCA	12	0	9	aux_RTT_like_block	AGT	0	CCACCAAGT
CCACCAAGTCCACCAGTTCCACCACTACCACCACCAGCA	12	9	18	aux_RTT_like_block	GTT	0	CCACCAGTT
CCACCAAGTCCACCAGTTCCACCACTACCACCACCAGCA	12	18	27	aux_RTT_like_block	CTA	7	CCACCACTA
CCACCAAGTCCACCAGTTCCACCACTACCACCACCAGCA	12	27	30	CCA_repeat			CCA
CCACCAAGTCCACCAGTTCCACCACTACCACCACCAGCA	12	30	33	CCA_repeat			CCA
CCACCAAGTCCACCAGTTCCACCACTACCACCACCAGCA	12	33	36	CCA_repeat			CCA
CCACCATAACCACCACCGCCACCACCGCCACCAGCA	12	0	9	aux_RTT_like_block	TAA	14	CCACCATAA
CCACCATAACCACCACCGCCACCACCGCCACCAGCA	12	9	18	aux_RTT_like_block	CCG	14	CCACCACCG
CCACCATAACCACCACCGCCACCACCGCCACCAGCA	12	18	27	aux_RTT_like_block	CCG	14	CCACCACCG
CCACCATAACCACCACCGCCACCACCGCCACCAGCA	12	27	30	CCA_repeat			CCA
CCACCATAACCACCACCGCCACCACCGCCACCAGCA	12	30	33	CCA_repeat			CCA
CCACCACCAAGTCCACCAGTTCCACCAGTTCCACCACCAGCA	12	0	3	CCA_repeat			CCA
CCACCACCAAGTCCACCAGTTCCACCAGTTCCACCACCAGCA	12	3	12	aux_RTT_like_block	AGT	0	CCACCAAGT
CCACCACCAAGTCCACCAGTTCCACCAGTTCCACCACCAGCA	12	12	21	aux_RTT_like_block	GTT	0	CCACCAGTT
CCACCACCAAGTCCACCAGTTCCACCAGTTCCACCACCAGCA	12	21	30	aux_RTT_like_block	GTT	0	CCACCAGTT
CCACCACCAAGTCCACCAGTTCCACCAGTTCCACCACCAGCA	12	30	33	CCA_repeat			CCA
CCACCACCAAGTCCACCAGTTCCACCAGTTCCACCACCAGCA	12	33	36	CCA_repeat			CCA
CCACCACCAAGTCCACCAGTTCCACCAGTTCCACCACCAGCA	12	36	39	CCA_repeat			CCA
CCACCAAGTCCACCAAGTCCACCAAGTCCACCATAGCCACCAGTTCCACCAGCA	12	0	9	aux_RTT_like_block	AGT	0	CCACCAAGT
CCACCAAGTCCACCAAGTCCACCAAGTCCACCATAGCCACCAGTTCCACCAGCA	12	9	18	aux_RTT_like_block	AGT	0	CCACCAAGT
CCACCAAGTCCACCAAGTCCACCAAGTCCACCATAGCCACCAGTTCCACCAGCA	12	18	27	aux_RTT_like_block	AGT	0	CCACCAAGT
CCACCAAGTCCACCAAGTCCACCAAGTCCACCATAGCCACCAGTTCCACCAGCA	12	27	36	aux_RTT_like_block	TAG	0	CCACCATAG
CCACCAAGTCCACCAAGTCCACCAAGTCCACCATAGCCACCAGTTCCACCAGCA	12	36	45	aux_RTT_like_block	GTT	0	CCACCAGTT
CCACCAAGTCCACCAAGTCCACCAAGTCCACCATAGCCACCAGTTCCACCAGCA	12	45	48	CCA_repeat			CCA
CCACCAAGTCCACCAAGTCCACCAAGTCCACCATAGCCACCAGTTCCACCAGCA	12	48	51	CCA_repeat			CCA
CCACCAGTTCCACCACCACCAGTACCACCAGTACCACCAGCA	12	0	9	aux_RTT_like_block	GTT	0	CCACCAGTT
CCACCAGTTCCACCACCACCAGTACCACCAGTACCACCAGCA	12	9	12	CCA_repeat			CCA
CCACCAGTTCCACCACCACCAGTACCACCAGTACCACCAGCA	12	12	15	CCA_repeat			CCA
CCACCAGTTCCACCACCACCAGTACCACCAGTACCACCAGCA	12	15	24	aux_RTT_like_block	GTA	7	CCACCAGTA
CCACCAGTTCCACCACCACCAGTACCACCAGTACCACCAGCA	12	24	33	aux_RTT_like_block	GTA	7	CCACCAGTA
CCACCAGTTCCACCACCACCAGTACCACCAGTACCACCAGCA	12	33	36	CCA_repeat			CCA
CCACCAGTTCCACCACCACCAGTACCACCAGTACCACCAGCA	12	36	39	CCA_repeat			CCA
CCACCAAGTCCACCACCATAGCCACCAAGTCCACCACCAGCA	12	0	9	aux_RTT_like_block	AGT	0	CCACCAAGT
CCACCAAGTCCACCACCATAGCCACCAAGTCCACCACCAGCA	12	9	12	CCA_repeat			CCA
CCACCAAGTCCACCACCATAGCCACCAAGTCCACCACCAGCA	12	12	21	aux_RTT_like_block	TAG	0	CCACCATAG
CCACCAAGTCCACCACCATAGCCACCAAGTCCACCACCAGCA	12	21	30	aux_RTT_like_block	AGT	0	CCACCAAGT
CCACCAAGTCCACCACCATAGCCACCAAGTCCACCACCAGCA	12	30	33	CCA_repeat			CCA
CCACCAAGTCCACCACCATAGCCACCAAGTCCACCACCAGCA	12	33	36	CCA_repeat			CCA
CCACCAAGTCCACCACCATAGCCACCAAGTCCACCACCAGCA	12	36	39	CCA_repeat			CCA
CCACCATAGCCACCAGTTCCACCAAGTCCACCAGTTCCACCAGTACCACCAGCA	12	0	9	aux_RTT_like_block	TAG	0	CCACCATAG
CCACCATAGCCACCAGTTCCACCAAGTCCACCAGTTCCACCAGTACCACCAGCA	12	9	18	aux_RTT_like_block	GTT	0	CCACCAGTT
CCACCATAGCCACCAGTTCCACCAAGTCCACCAGTTCCACCAGTACCACCAGCA	12	18	27	aux_RTT_like_block	AGT	0	CCACCAAGT
CCACCATAGCCACCAGTTCCACCAAGTCCACCAGTTCCACCAGTACCACCAGCA	12	27	36	aux_RTT_like_block	GTT	0	CCACCAGTT
CCACCATAGCCACCAGTTCCACCAAGTCCACCAGTTCCACCAGTACCACCAGCA	12	36	45	aux_RTT_like_block	GTA	7	CCACCAGTA
CCACCATAGCCACCAGTTCCACCAAGTCCACCAGTTCCACCAGTACCACCAGCA	12	45	48	CCA_repeat			CCA
CCACCATAGCCACCAGTTCCACCAAGTCCACCAGTTCCACCAGTACCACCAGCA	12	48	51	CCA_repeat			CCA
CCACCAAGTCCACCACTACCACCACCAGTACCACCAGCA	12	0	9	aux_RTT_like_block	AGT	0	CCACCAAGT
CCACCAAGTCCACCACTACCACCACCAGTACCACCAGCA	12	9	18	aux_RTT_like_block	CTA	7	CCACCACTA
CCACCAAGTCCACCACTACCACCACCAGTACCACCAGCA	12	18	21	CCA_repeat			CCA
CCACCAAGTCCACCACTACCACCACCAGTACCACCAGCA	12	21	30	aux_RTT_like_block	GTA	7	CCACCAGTA
CCACCAAGTCCACCACTACCACCACCAGTACCACCAGCA	12	30	33	CCA_repeat			CCA
CCACCAAGTCCACCACTACCACCACCAGTACCACCAGCA	12	33	36	CCA_repeat			CCA
CCACCAGTTCCACCATAGCCACCATAGCCACCAGTCCCACCAGTACCACCAGCA	12	0	9	aux_RTT_like_block	GTT	0	CCACCAGTT
CCACCAGTTCCACCATAGCCACCATAGCCACCAGTCCCACCAGTACCACCAGCA	12	9	18	aux_RTT_like_block	TAG	0	CCACCATAG
CCACCAGTTCCACCATAGCCACCATAGCCACCAGTCCCACCAGTACCACCAGCA	12	18	27	aux_RTT_like_block	TAG	0	CCACCATAG
CCACCAGTTCCACCATAGCCACCATAGCCACCAGTCCCACCAGTACCACCAGCA	12	27	36	aux_RTT_like_block	GTC	7	CCACCAGTC
CCACCAGTTCCACCATAGCCACCATAGCCACCAGTCCCACCAGTACCACCAGCA	12	36	45	aux_RTT_like_block	GTA	7	CCACCAGTA
CCACCAGTTCCACCATAGCCACCATAGCCACCAGTCCCACCAGTACCACCAGCA	12	45	48	CCA_repeat			CCA
CCACCAGTTCCACCATAGCCACCATAGCCACCAGTCCCACCAGTACCACCAGCA	12	48	51	CCA_repeat			CCA
CCACCAAGTCCACCAGTTCCACCATAGCCACCAGTTCCACCACCAGCA	12	0	9	aux_RTT_like_block	AGT	0	CCACCAAGT
CCACCAAGTCCACCAGTTCCACCATAGCCACCAGTTCCACCACCAGCA	12	9	18	aux_RTT_like_block	GTT	0	CCACCAGTT
CCACCAAGTCCACCAGTTCCACCATAGCCACCAGTTCCACCACCAGCA	12	18	27	aux_RTT_like_block	TAG	0	CCACCATAG
CCACCAAGTCCACCAGTTCCACCATAGCCACCAGTTCCACCACCAGCA	12	27	36	aux_RTT_like_block	GTT	0	CCACCAGTT
CCACCAAGTCCACCAGTTCCACCATAGCCACCAGTTCCACCACCAGCA	12	36	39	CCA_repeat			CCA
CCACCAAGTCCACCAGTTCCACCATAGCCACCAGTTCCACCACCAGCA	12	39	42	CCA_repeat			CCA
CCACCAAGTCCACCAGTTCCACCATAGCCACCAGTTCCACCACCAGCA	12	42	45	CCA_repeat			CCA
CCACCAAGTCCACCAAGTCCACCACCAAGCCCACCAGCA	12	0	9	aux_RTT_like_block	AGT	0	CCACCAAGT
CCACCAAGTCCACCAAGTCCACCACCAAGCCCACCAGCA	12	9	18	aux_RTT_like_block	AGT	0	CCACCAAGT
CCACCAAGTCCACCAAGTCCACCACCAAGCCCACCAGCA	12	18	21	CCA_repeat			CCA
CCACCAAGTCCACCAAGTCCACCACCAAGCCCACCAGCA	12	21	30	aux_RTT_like_block	AGC	14	CCACCAAGC
CCACCAAGTCCACCAAGTCCACCACCAAGCCCACCAGCA	12	30	33	CCA_repeat			CCA
CCACCAAGTCCACCAAGTCCACCACCAAGCCCACCAGCA	12	33	36	CCA_repeat			CCA
CCACCACCAAGTCCACCAAGTCCACCAAGTCCACCAAGTCCACCAGCA	12	0	3	CCA_repeat			CCA
CCACCACCAAGTCCACCAAGTCCACCAAGTCCACCAAGTCCACCAGCA	12	3	12	aux_RTT_like_block	AGT	0	CCACCAAGT
CCACCACCAAGTCCACCAAGTCCACCAAGTCCACCAAGTCCACCAGCA	12	12	21	aux_RTT_like_block	AGT	0	CCACCAAGT
CCACCACCAAGTCCACCAAGTCCACCAAGTCCACCAAGTCCACCAGCA	12	21	30	aux_RTT_like_block	AGT	0	CCACCAAGT
CCACCACCAAGTCCACCAAGTCCACCAAGTCCACCAAGTCCACCAGCA	12	30	39	aux_RTT_like_block	AGT	0	CCACCAAGT
CCACCACCAAGTCCACCAAGTCCACCAAGTCCACCAAGTCCACCAGCA	12	39	42	CCA_repeat			CCA
CCACCACCAAGTCCACCAAGTCCACCAAGTCCACCAAGTCCACCAGCA	12	42	45	CCA_repeat			CCA
CCACCAGTTCCACCACCAAGTCCACCATAGCCACCAAGTCCACCAGCA	12	0	9	aux_RTT_like_block	GTT	0	CCACCAGTT
CCACCAGTTCCACCACCAAGTCCACCATAGCCACCAAGTCCACCAGCA	12	9	12	CCA_repeat			CCA
CCACCAGTTCCACCACCAAGTCCACCATAGCCACCAAGTCCACCAGCA	12	12	21	aux_RTT_like_block	AGT	0	CCACCAAGT
CCACCAGTTCCACCACCAAGTCCACCATAGCCACCAAGTCCACCAGCA	12	21	30	aux_RTT_like_block	TAG	0	CCACCATAG
CCACCAGTTCCACCACCAAGTCCACCATAGCCACCAAGTCCACCAGCA	12	30	39	aux_RTT_like_block	AGT	0	CCACCAAGT
CCACCAGTTCCACCACCAAGTCCACCATAGCCACCAAGTCCACCAGCA	12	39	42	CCA_repeat			CCA
CCACCAGTTCCACCACCAAGTCCACCATAGCCACCAAGTCCACCAGCA	12	42	45	CCA_repeat			CCA
CCACCAAGTCCACCAAGTCCACCAGTCCCACCATAACCACCAGCA	12	0	9	aux_RTT_like_block	AGT	0	CCACCAAGT
CCACCAAGTCCACCAAGTCCACCAGTCCCACCATAACCACCAGCA	12	9	18	aux_RTT_like_block	AGT	0	CCACCAAGT
CCACCAAGTCCACCAAGTCCACCAGTCCCACCATAACCACCAGCA	12	18	27	aux_RTT_like_block	GTC	7	CCACCAGTC
CCACCAAGTCCACCAAGTCCACCAGTCCCACCATAACCACCAGCA	12	27	36	aux_RTT_like_block	TAA	14	CCACCATAA
CCACCAAGTCCACCAAGTCCACCAGTCCCACCATAACCACCAGCA	12	36	39	CCA_repeat			CCA
CCACCAAGTCCACCAAGTCCACCAGTCCCACCATAACCACCAGCA	12	39	42	CCA_repeat			CCA
CCACCATAGCCACCACCAAGTCCACCAAGTCCACCAGTTCCACCAGCA	12	0	9	aux_RTT_like_block	TAG	0	CCACCATAG
CCACCATAGCCACCACCAAGTCCACCAAGTCCACCAGTTCCACCAGCA	12	9	12	CCA_repeat			CCA
CCACCATAGCCACCACCAAGTCCACCAAGTCCACCAGTTCCACCAGCA	12	12	21	aux_RTT_like_block	AGT	0	CCACCAAGT
CCACCATAGCCACCACCAAGTCCACCAAGTCCACCAGTTCCACCAGCA	12	21	30	aux_RTT_like_block	AGT	0	CCACCAAGT
CCACCATAGCCACCACCAAGTCCACCAAGTCCACCAGTTCCACCAGCA	12	30	39	aux_RTT_like_block	GTT	0	CCACCAGTT
CCACCATAGCCACCACCAAGTCCACCAAGTCCACCAGTTCCACCAGCA	12	39	42	CCA_repeat			CCA
CCACCATAGCCACCACCAAGTCCACCAAGTCCACCAGTTCCACCAGCA	12	42	45	CCA_repeat			CCA
CCACCACCAAGTCCACCAGTTCCACCAGTTCCACCAGTACCACCAGCA	12	0	3	CCA_repeat			CCA
CCACCACCAAGTCCACCAGTTCCACCAGTTCCACCAGTACCACCAGCA	12	3	12	aux_RTT_like_block	AGT	0	CCACCAAGT
CCACCACCAAGTCCACCAGTTCCACCAGTTCCACCAGTACCACCAGCA	12	12	21	aux_RTT_like_block	GTT	0	CCACCAGTT
CCACCACCAAGTCCACCAGTTCCACCAGTTCCACCAGTACCACCAGCA	12	21	30	aux_RTT_like_block	GTT	0	CCACCAGTT
CCACCACCAAGTCCACCAGTTCCACCAGTTCCACCAGTACCACCAGCA	12	30	39	aux_RTT_like_block	GTA	7	CCACCAGTA
CCACCACCAAGTCCACCAGTTCCACCAGTTCCACCAGTACCACCAGCA	12	39	42	CCA_repeat			CCA
CCACCACCAAGTCCACCAGTTCCACCAGTTCCACCAGTACCACCAGCA	12	42	45	CCA_repeat			CCA
CCACCACCAGTTCCACCAGTTCCACCAAGCCCACCAGCA	12	0	3	CCA_repeat			CCA
CCACCACCAGTTCCACCAGTTCCACCAAGCCCACCAGCA	12	3	12	aux_RTT_like_block	GTT	0	CCACCAGTT
CCACCACCAGTTCCACCAGTTCCACCAAGCCCACCAGCA	12	12	21	aux_RTT_like_block	GTT	0	CCACCAGTT
CCACCACCAGTTCCACCAGTTCCACCAAGCCCACCAGCA	12	21	30	aux_RTT_like_block	AGC	14	CCACCAAGC
CCACCACCAGTTCCACCAGTTCCACCAAGCCCACCAGCA	12	30	33	CCA_repeat			CCA
CCACCACCAGTTCCACCAGTTCCACCAAGCCCACCAGCA	12	33	36	CCA_repeat			CCA
CCACCACCACCAAGTCCACCATAGCCACCAAGTCCACCATAGCCACCAGCA	12	0	3	CCA_repeat			CCA
CCACCACCACCAAGTCCACCATAGCCACCAAGTCCACCATAGCCACCAGCA	12	3	6	CCA_repeat			CCA
CCACCACCACCAAGTCCACCATAGCCACCAAGTCCACCATAGCCACCAGCA	12	6	15	aux_RTT_like_block	AGT	0	CCACCAAGT
CCACCACCACCAAGTCCACCATAGCCACCAAGTCCACCATAGCCACCAGCA	12	15	24	aux_RTT_like_block	TAG	0	CCACCATAG
CCACCACCACCAAGTCCACCATAGCCACCAAGTCCACCATAGCCACCAGCA	12	24	33	aux_RTT_like_block	AGT	0	CCACCAAGT
CCACCACCACCAAGTCCACCATAGCCACCAAGTCCACCATAGCCACCAGCA	12	33	42	aux_RTT_like_block	TAG	0	CCACCATAG
CCACCACCACCAAGTCCACCATAGCCACCAAGTCCACCATAGCCACCAGCA	12	42	45	CCA_repeat			CCA
CCACCACCACCAAGTCCACCATAGCCACCAAGTCCACCATAGCCACCAGCA	12	45	48	CCA_repeat			CCA
CCACCAGTTCCACCAAGTCCACCAAGTCCACCAGTTCCACCAGTTCCACCAGCA	12	0	9	aux_RTT_like_block	GTT	0	CCACCAGTT
CCACCAGTTCCACCAAGTCCACCAAGTCCACCAGTTCCACCAGTTCCACCAGCA	12	9	18	aux_RTT_like_block	AGT	0	CCACCAAGT
CCACCAGTTCCACCAAGTCCACCAAGTCCACCAGTTCCACCAGTTCCACCAGCA	12	18	27	aux_RTT_like_block	AGT	0	CCACCAAGT
CCACCAGTTCCACCAAGTCCACCAAGTCCACCAGTTCCACCAGTTCCACCAGCA	12	27	36	aux_RTT_like_block	GTT	0	CCACCAGTT
CCACCAGTTCCACCAAGTCCACCAAGTCCACCAGTTCCACCAGTTCCACCAGCA	12	36	45	aux_RTT_like_block	GTT	0	CCACCAGTT
CCACCAGTTCCACCAAGTCCACCAAGTCCACCAGTTCCACCAGTTCCACCAGCA	12	45	48	CCA_repeat			CCA
CCACCAGTTCCACCAAGTCCACCAAGTCCACCAGTTCCACCAGTTCCACCAGCA	12	48	51	CCA_repeat			CCA
CCACCATAGCCACCAGTTCCACCAGTTCCACCACCAGTTCCACCAGCA	12	0	9	aux_RTT_like_block	TAG	0	CCACCATAG
CCACCATAGCCACCAGTTCCACCAGTTCCACCACCAGTTCCACCAGCA	12	9	18	aux_RTT_like_block	GTT	0	CCACCAGTT
CCACCATAGCCACCAGTTCCACCAGTTCCACCACCAGTTCCACCAGCA	12	18	27	aux_RTT_like_block	GTT	0	CCACCAGTT
CCACCATAGCCACCAGTTCCACCAGTTCCACCACCAGTTCCACCAGCA	12	27	30	CCA_repeat			CCA
CCACCATAGCCACCAGTTCCACCAGTTCCACCACCAGTTCCACCAGCA	12	30	39	aux_RTT_like_block	GTT	0	CCACCAGTT
CCACCATAGCCACCAGTTCCACCAGTTCCACCACCAGTTCCACCAGCA	12	39	42	CCA_repeat			CCA
CCACCATAGCCACCAGTTCCACCAGTTCCACCACCAGTTCCACCAGCA	12	42	45	CCA_repeat			CCA
CCACCAGTTCCACCACCATAGCCACCATAGCCACCAGTACCACCAGCA	12	0	9	aux_RTT_like_block	GTT	0	CCACCAGTT
CCACCAGTTCCACCACCATAGCCACCATAGCCACCAGTACCACCAGCA	12	9	12	CCA_repeat			CCA
CCACCAGTTCCACCACCATAGCCACCATAGCCACCAGTACCACCAGCA	12	12	21	aux_RTT_like_block	TAG	0	CCACCATAG
CCACCAGTTCCACCACCATAGCCACCATAGCCACCAGTACCACCAGCA	12	21	30	aux_RTT_like_block	TAG	0	CCACCATAG
CCACCAGTTCCACCACCATAGCCACCATAGCCACCAGTACCACCAGCA	12	30	39	aux_RTT_like_block	GTA	7	CCACCAGTA
CCACCAGTTCCACCACCATAGCCACCATAGCCACCAGTACCACCAGCA	12	39	42	CCA_repeat			CCA
CCACCAGTTCCACCACCATAGCCACCATAGCCACCAGTACCACCAGCA	12	42	45	CCA_repeat			CCA
CCACCATAGCCACCATAGCCACCACTACCACCACCACCAGCA	12	0	9	aux_RTT_like_block	TAG	0	CCACCATAG
CCACCATAGCCACCATAGCCACCACTACCACCACCACCAGCA	12	9	18	aux_RTT_like_block	TAG	0	CCACCATAG
CCACCATAGCCACCATAGCCACCACTACCACCACCACCAGCA	12	18	27	aux_RTT_like_block	CTA	7	CCACCACTA
CCACCATAGCCACCATAGCCACCACTACCACCACCACCAGCA	12	27	30	CCA_repeat			CCA
CCACCATAGCCACCATAGCCACCACTACCACCACCACCAGCA	12	30	33	CCA_repeat			CCA
CCACCATAGCCACCATAGCCACCACTACCACCACCACCAGCA	12	33	36	CCA_repeat			CCA
CCACCATAGCCACCATAGCCACCACTACCACCACCACCAGCA	12	36	39	CCA_repeat			CCA
CCACCACCATAGCCACCATAGCCACCATAGCCACCAGTCCCACCAGCA	12	0	3	CCA_repeat			CCA
CCACCACCATAGCCACCATAGCCACCATAGCCACCAGTCCCACCAGCA	12	3	12	aux_RTT_like_block	TAG	0	CCACCATAG
CCACCACCATAGCCACCATAGCCACCATAGCCACCAGTCCCACCAGCA	12	12	21	aux_RTT_like_block	TAG	0	CCACCATAG
CCACCACCATAGCCACCATAGCCACCATAGCCACCAGTCCCACCAGCA	12	21	30	aux_RTT_like_block	TAG	0	CCACCATAG
CCACCACCATAGCCACCATAGCCACCATAGCCACCAGTCCCACCAGCA	12	30	39	aux_RTT_like_block	GTC	7	CCACCAGTC
CCACCACCATAGCCACCATAGCCACCATAGCCACCAGTCCCACCAGCA	12	39	42	CCA_repeat			CCA
CCACCACCATAGCCACCATAGCCACCATAGCCACCAGTCCCACCAGCA	12	42	45	CCA_repeat			CCA
CCACCATAGCCACCACCAAGTCCACCAGTACCACCACCAGCA	12	0	9	aux_RTT_like_block	TAG	0	CCACCATAG
CCACCATAGCCACCACCAAGTCCACCAGTACCACCACCAGCA	12	9	12	CCA_repeat			CCA
CCACCATAGCCACCACCAAGTCCACCAGTACCACCACCAGCA	12	12	21	aux_RTT_like_block	AGT	0	CCACCAAGT
CCACCATAGCCACCACCAAGTCCACCAGTACCACCACCAGCA	12	21	30	aux_RTT_like_block	GTA	7	CCACCAGTA
CCACCATAGCCACCACCAAGTCCACCAGTACCACCACCAGCA	12	30	33	CCA_repeat			CCA
CCACCATAGCCACCACCAAGTCCACCAGTACCACCACCAGCA	12	33	36	CCA_repeat			CCA
CCACCATAGCCACCACCAAGTCCACCAGTACCACCACCAGCA	12	36	39	CCA_repeat			CCA
CCACCAGTTCCACCAAGTCCACCACCAGTTCCACCAGTTCCACCAGCA	12	0	9	aux_RTT_like_block	GTT	0	CCACCAGTT
CCACCAGTTCCACCAAGTCCACCACCAGTTCCACCAGTTCCACCAGCA	12	9	18	aux_RTT_like_block	AGT	0	CCACCAAGT
CCACCAGTTCCACCAAGTCCACCACCAGTTCCACCAGTTCCACCAGCA	12	18	21	CCA_repeat			CCA
CCACCAGTTCCACCAAGTCCACCACCAGTTCCACCAGTTCCACCAGCA	12	21	30	aux_RTT_like_block	GTT	0	CCACCAGTT
CCACCAGTTCCACCAAGTCCACCACCAGTTCCACCAGTTCCACCAGCA	12	30	39	aux_RTT_like_block	GTT	0	CCACCAGTT
CCACCAGTTCCACCAAGTCCACCACCAGTTCCACCAGTTCCACCAGCA	12	39	42	CCA_repeat			CCA
CCACCAGTTCCACCAAGTCCACCACCAGTTCCACCAGTTCCACCAGCA	12	42	45	CCA_repeat			CCA
CCACCACCAAGTCCACCAAGTCCACCAGTTCCACCACCAGCA	12	0	3	CCA_repeat			CCA
CCACCACCAAGTCCACCAAGTCCACCAGTTCCACCACCAGCA	12	3	12	aux_RTT_like_block	AGT	0	CCACCAAGT
CCACCACCAAGTCCACCAAGTCCACCAGTTCCACCACCAGCA	12	12	21	aux_RTT_like_block	AGT	0	CCACCAAGT
CCACCACCAAGTCCACCAAGTCCACCAGTTCCACCACCAGCA	12	21	30	aux_RTT_like_block	GTT	0	CCACCAGTT
CCACCACCAAGTCCACCAAGTCCACCAGTTCCACCACCAGCA	12	30	33	CCA_repeat			CCA
CCACCACCAAGTCCACCAAGTCCACCAGTTCCACCACCAGCA	12	33	36	CCA_repeat			CCA
CCACCACCAAGTCCACCAAGTCCACCAGTTCCACCACCAGCA	12	36	39	CCA_repeat			CCA
CCACCAAGTCCACCAGTTCCACCAAGTCCACCACCATAGCCACCAGCA	12	0	9	aux_RTT_like_block	AGT	0	CCACCAAGT
CCACCAAGTCCACCAGTTCCACCAAGTCCACCACCATAGCCACCAGCA	12	9	18	aux_RTT_like_block	GTT	0	CCACCAGTT
CCACCAAGTCCACCAGTTCCACCAAGTCCACCACCATAGCCACCAGCA	12	18	27	aux_RTT_like_block	AGT	0	CCACCAAGT
CCACCAAGTCCACCAGTTCCACCAAGTCCACCACCATAGCCACCAGCA	12	27	30	CCA_repeat			CCA
CCACCAAGTCCACCAGTTCCACCAAGTCCACCACCATAGCCACCAGCA	12	30	39	aux_RTT_like_block	TAG	0	CCACCATAG
CCACCAAGTCCACCAGTTCCACCAAGTCCACCACCATAGCCACCAGCA	12	39	42	CCA_repeat			CCA
CCACCAAGTCCACCAGTTCCACCAAGTCCACCACCATAGCCACCAGCA	12	42	45	CCA_repeat			CCA
CCACCAGTTCCACCACTACCACCAGTCCCACCAGCA	12	0	9	aux_RTT_like_block	GTT	0	CCACCAGTT
CCACCAGTTCCACCACTACCACCAGTCCCACCAGCA	12	9	18	aux_RTT_like_block	CTA	7	CCACCACTA
CCACCAGTTCCACCACTACCACCAGTCCCACCAGCA	12	18	27	aux_RTT_like_block	GTC	7	CCACCAGTC
CCACCAGTTCCACCACTACCACCAGTCCCACCAGCA	12	27	30	CCA_repeat			CCA
CCACCAGTTCCACCACTACCACCAGTCCCACCAGCA	12	30	33	CCA_repeat			CCA
CCACCATAGCCACCAGTACCACCAGTACCACCAAGCCCACCAGCA	12	0	9	aux_RTT_like_block	TAG	0	CCACCATAG
CCACCATAGCCACCAGTACCACCAGTACCACCAAGCCCACCAGCA	12	9	18	aux_RTT_like_block	GTA	7	CCACCAGTA
CCACCATAGCCACCAGTACCACCAGTACCACCAAGCCCACCAGCA	12	18	27	aux_RTT_like_block	GTA	7	CCACCAGTA
CCACCATAGCCACCAGTACCACCAGTACCACCAAGCCCACCAGCA	12	27	36	aux_RTT_like_block	AGC	14	CCACCAAGC
CCACCATAGCCACCAGTACCACCAGTACCACCAAGCCCACCAGCA	12	36	39	CCA_repeat			CCA
CCACCATAGCCACCAGTACCACCAGTACCACCAAGCCCACCAGCA	12	39	42	CCA_repeat			CCA
CCACCAGTTCCACCAGTTCCACCATAGCCACCAGTTCCACCAGTACCACCAGCA	12	0	9	aux_RTT_like_block	GTT	0	CCACCAGTT
CCACCAGTTCCACCAGTTCCACCATAGCCACCAGTTCCACCAGTACCACCAGCA	12	9	18	aux_RTT_like_block	GTT	0	CCACCAGTT
CCACCAGTTCCACCAGTTCCACCATAGCCACCAGTTCCACCAGTACCACCAGCA	12	18	27	aux_RTT_like_block	TAG	0	CCACCATAG
CCACCAGTTCCACCAGTTCCACCATAGCCACCAGTTCCACCAGTACCACCAGCA	12	27	36	aux_RTT_like_block	GTT	0	CCACCAGTT
CCACCAGTTCCACCAGTTCCACCATAGCCACCAGTTCCACCAGTACCACCAGCA	12	36	45	aux_RTT_like_block	GTA	7	CCACCAGTA
CCACCAGTTCCACCAGTTCCACCATAGCCACCAGTTCCACCAGTACCACCAGCA	12	45	48	CCA_repeat			CCA
CCACCAGTTCCACCAGTTCCACCATAGCCACCAGTTCCACCAGTACCACCAGCA	12	48	51	CCA_repeat			CCA
CCACCAGTACCACCATAGCCACCAGTACCACCAGCA	12	0	9	aux_RTT_like_block	GTA	7	CCACCAGTA
CCACCAGTACCACCATAGCCACCAGTACCACCAGCA	12	9	18	aux_RTT_like_block	TAG	0	CCACCATAG
CCACCAGTACCACCATAGCCACCAGTACCACCAGCA	12	18	27	aux_RTT_like_block	GTA	7	CCACCAGTA
CCACCAGTACCACCATAGCCACCAGTACCACCAGCA	12	27	30	CCA_repeat			CCA
CCACCAGTACCACCATAGCCACCAGTACCACCAGCA	12	30	33	CCA_repeat			CCA
CCACCAAGTCCACCAAGTCCACCAAGTCCACCACTACCACCAGCA	12	0	9	aux_RTT_like_block	AGT	0	CCACCAAGT
CCACCAAGTCCACCAAGTCCACCAAGTCCACCACTACCACCAGCA	12	9	18	aux_RTT_like_block	AGT	0	CCACCAAGT
CCACCAAGTCCACCAAGTCCACCAAGTCCACCACTACCACCAGCA	12	18	27	aux_RTT_like_block	AGT	0	CCACCAAGT
CCACCAAGTCCACCAAGTCCACCAAGTCCACCACTACCACCAGCA	12	27	36	aux_RTT_like_block	CTA	7	CCACCACTA
CCACCAAGTCCACCAAGTCCACCAAGTCCACCACTACCACCAGCA	12	36	39	CCA_repeat			CCA
CCACCAAGTCCACCAAGTCCACCAAGTCCACCACTACCACCAGCA	12	39	42	CCA_repeat			CCA
CCACCAAGTCCACCAGTTCCACCACCAAGTCCACCAGTACCACCAGCA	12	0	9	aux_RTT_like_block	AGT	0	CCACCAAGT
CCACCAAGTCCACCAGTTCCACCACCAAGTCCACCAGTACCACCAGCA	12	9	18	aux_RTT_like_block	GTT	0	CCACCAGTT
CCACCAAGTCCACCAGTTCCACCACCAAGTCCACCAGTACCACCAGCA	12	18	21	CCA_repeat			CCA
CCACCAAGTCCACCAGTTCCACCACCAAGTCCACCAGTACCACCAGCA	12	21	30	aux_RTT_like_block	AGT	0	CCACCAAGT
CCACCAAGTCCACCAGTTCCACCACCAAGTCCACCAGTACCACCAGCA	12	30	39	aux_RTT_like_block	GTA	7	CCACCAGTA
CCACCAAGTCCACCAGTTCCACCACCAAGTCCACCAGTACCACCAGCA	12	39	42	CCA_repeat			CCA
CCACCAAGTCCACCAGTTCCACCACCAAGTCCACCAGTACCACCAGCA	12	42	45	CCA_repeat			CCA
CCACCAAGTCCACCATAGCCACCATAGCCACCACTACCACCAGTACCACCAGCA	12	0	9	aux_RTT_like_block	AGT	0	CCACCAAGT
CCACCAAGTCCACCATAGCCACCATAGCCACCACTACCACCAGTACCACCAGCA	12	9	18	aux_RTT_like_block	TAG	0	CCACCATAG
CCACCAAGTCCACCATAGCCACCATAGCCACCACTACCACCAGTACCACCAGCA	12	18	27	aux_RTT_like_block	TAG	0	CCACCATAG
CCACCAAGTCCACCATAGCCACCATAGCCACCACTACCACCAGTACCACCAGCA	12	27	36	aux_RTT_like_block	CTA	7	CCACCACTA
CCACCAAGTCCACCATAGCCACCATAGCCACCACTACCACCAGTACCACCAGCA	12	36	45	aux_RTT_like_block	GTA	7	CCACCAGTA
CCACCAAGTCCACCATAGCCACCATAGCCACCACTACCACCAGTACCACCAGCA	12	45	48	CCA_repeat			CCA
CCACCAAGTCCACCATAGCCACCATAGCCACCACTACCACCAGTACCACCAGCA	12	48	51	CCA_repeat			CCA
CCACCAGTTCCACCAAGTCCACCAGTACCACCACCAGTACCACCAGCA	12	0	9	aux_RTT_like_block	GTT	0	CCACCAGTT
CCACCAGTTCCACCAAGTCCACCAGTACCACCACCAGTACCACCAGCA	12	9	18	aux_RTT_like_block	AGT	0	CCACCAAGT
CCACCAGTTCCACCAAGTCCACCAGTACCACCACCAGTACCACCAGCA	12	18	27	aux_RTT_like_block	GTA	7	CCACCAGTA
CCACCAGTTCCACCAAGTCCACCAGTACCACCACCAGTACCACCAGCA	12	27	30	CCA_repeat			CCA
CCACCAGTTCCACCAAGTCCACCAGTACCACCACCAGTACCACCAGCA	12	30	39	aux_RTT_like_block	GTA	7	CCACCAGTA
CCACCAGTTCCACCAAGTCCACCAGTACCACCACCAGTACCACCAGCA	12	39	42	CCA_repeat			CCA
CCACCAGTTCCACCAAGTCCACCAGTACCACCACCAGTACCACCAGCA	12	42	45	CCA_repeat			CCA
CCACCACCAGTTCCACCAAGTCCACCAGTTCCACCAGTTCCACCAGCA	12	0	3	CCA_repeat			CCA
CCACCACCAGTTCCACCAAGTCCACCAGTTCCACCAGTTCCACCAGCA	12	3	12	aux_RTT_like_block	GTT	0	CCACCAGTT
CCACCACCAGTTCCACCAAGTCCACCAGTTCCACCAGTTCCACCAGCA	12	12	21	aux_RTT_like_block	AGT	0	CCACCAAGT
CCACCACCAGTTCCACCAAGTCCACCAGTTCCACCAGTTCCACCAGCA	12	21	30	aux_RTT_like_block	GTT	0	CCACCAGTT
CCACCACCAGTTCCACCAAGTCCACCAGTTCCACCAGTTCCACCAGCA	12	30	39	aux_RTT_like_block	GTT	0	CCACCAGTT
CCACCACCAGTTCCACCAAGTCCACCAGTTCCACCAGTTCCACCAGCA	12	39	42	CCA_repeat			CCA
CCACCACCAGTTCCACCAAGTCCACCAGTTCCACCAGTTCCACCAGCA	12	42	45	CCA_repeat			CCA
CCACCAAGTCCACCACCACCAGTTCCACCAAGTCCACCAGCA	12	0	9	aux_RTT_like_block	AGT	0	CCACCAAGT
CCACCAAGTCCACCACCACCAGTTCCACCAAGTCCACCAGCA	12	9	12	CCA_repeat			CCA
CCACCAAGTCCACCACCACCAGTTCCACCAAGTCCACCAGCA	12	12	15	CCA_repeat			CCA
CCACCAAGTCCACCACCACCAGTTCCACCAAGTCCACCAGCA	12	15	24	aux_RTT_like_block	GTT	0	CCACCAGTT
CCACCAAGTCCACCACCACCAGTTCCACCAAGTCCACCAGCA	12	24	33	aux_RTT_like_block	AGT	0	CCACCAAGT
CCACCAAGTCCACCACCACCAGTTCCACCAAGTCCACCAGCA	12	33	36	CCA_repeat			CCA
CCACCAAGTCCACCACCACCAGTTCCACCAAGTCCACCAGCA	12	36	39	CCA_repeat			CCA
CCACCACCAAGTCCACCAAGTCCACCATAGCCACCACCAGCA	12	0	3	CCA_repeat			CCA
CCACCACCAAGTCCACCAAGTCCACCATAGCCACCACCAGCA	12	3	12	aux_RTT_like_block	AGT	0	CCACCAAGT
CCACCACCAAGTCCACCAAGTCCACCATAGCCACCACCAGCA	12	12	21	aux_RTT_like_block	AGT	0	CCACCAAGT
CCACCACCAAGTCCACCAAGTCCACCATAGCCACCACCAGCA	12	21	30	aux_RTT_like_block	TAG	0	CCACCATAG
CCACCACCAAGTCCACCAAGTCCACCATAGCCACCACCAGCA	12	30	33	CCA_repeat			CCA
CCACCACCAAGTCCACCAAGTCCACCATAGCCACCACCAGCA	12	33	36	CCA_repeat			CCA
CCACCACCAAGTCCACCAAGTCCACCATAGCCACCACCAGCA	12	36	39	CCA_repeat			CCA
CCACCAAGTCCACCAGTTCCACCATAGCCACCACCAGTTCCACCAGCA	12	0	9	aux_RTT_like_block	AGT	0	CCACCAAGT
CCACCAAGTCCACCAGTTCCACCATAGCCACCACCAGTTCCACCAGCA	12	9	18	aux_RTT_like_block	GTT	0	CCACCAGTT
CCACCAAGTCCACCAGTTCCACCATAGCCACCACCAGTTCCACCAGCA	12	18	27	aux_RTT_like_block	TAG	0	CCACCATAG
CCACCAAGTCCACCAGTTCCACCATAGCCACCACCAGTTCCACCAGCA	12	27	30	CCA_repeat			CCA
CCACCAAGTCCACCAGTTCCACCATAGCCACCACCAGTTCCACCAGCA	12	30	39	aux_RTT_like_block	GTT	0	CCACCAGTT
CCACCAAGTCCACCAGTTCCACCATAGCCACCACCAGTTCCACCAGCA	12	39	42	CCA_repeat			CCA
CCACCAAGTCCACCAGTTCCACCATAGCCACCACCAGTTCCACCAGCA	12	42	45	CCA_repeat			CCA
CCACCACCACCATAGCCACCAAGTCCACCATAACCACCAGCA	12	0	3	CCA_repeat			CCA
CCACCACCACCATAGCCACCAAGTCCACCATAACCACCAGCA	12	3	6	CCA_repeat			CCA
CCACCACCACCATAGCCACCAAGTCCACCATAACCACCAGCA	12	6	15	aux_RTT_like_block	TAG	0	CCACCATAG
CCACCACCACCATAGCCACCAAGTCCACCATAACCACCAGCA	12	15	24	aux_RTT_like_block	AGT	0	CCACCAAGT
CCACCACCACCATAGCCACCAAGTCCACCATAACCACCAGCA	12	24	33	aux_RTT_like_block	TAA	14	CCACCATAA
CCACCACCACCATAGCCACCAAGTCCACCATAACCACCAGCA	12	33	36	CCA_repeat			CCA
CCACCACCACCATAGCCACCAAGTCCACCATAACCACCAGCA	12	36	39	CCA_repeat			CCA
CCACCAGTTCCACCAGTTCCACCAAGTCCACCAAGTCCACCACCAGCA	12	0	9	aux_RTT_like_block	GTT	0	CCACCAGTT
CCACCAGTTCCACCAGTTCCACCAAGTCCACCAAGTCCACCACCAGCA	12	9	18	aux_RTT_like_block	GTT	0	CCACCAGTT
CCACCAGTTCCACCAGTTCCACCAAGTCCACCAAGTCCACCACCAGCA	12	18	27	aux_RTT_like_block	AGT	0	CCACCAAGT
CCACCAGTTCCACCAGTTCCACCAAGTCCACCAAGTCCACCACCAGCA	12	27	36	aux_RTT_like_block	AGT	0	CCACCAAGT
CCACCAGTTCCACCAGTTCCACCAAGTCCACCAAGTCCACCACCAGCA	12	36	39	CCA_repeat			CCA
CCACCAGTTCCACCAGTTCCACCAAGTCCACCAAGTCCACCACCAGCA	12	39	42	CCA_repeat			CCA
CCACCAGTTCCACCAGTTCCACCAAGTCCACCAAGTCCACCACCAGCA	12	42	45	CCA_repeat			CCA
CCACCAGTTCCACCAGTTCCACCACCATAACCACCAGCA	12	0	9	aux_RTT_like_block	GTT	0	CCACCAGTT
CCACCAGTTCCACCAGTTCCACCACCATAACCACCAGCA	12	9	18	aux_RTT_like_block	GTT	0	CCACCAGTT
CCACCAGTTCCACCAGTTCCACCACCATAACCACCAGCA	12	18	21	CCA_repeat			CCA
CCACCAGTTCCACCAGTTCCACCACCATAACCACCAGCA	12	21	30	aux_RTT_like_block	TAA	14	CCACCATAA
CCACCAGTTCCACCAGTTCCACCACCATAACCACCAGCA	12	30	33	CCA_repeat			CCA
CCACCAGTTCCACCAGTTCCACCACCATAACCACCAGCA	12	33	36	CCA_repeat			CCA
CCACCACCAGTTCCACCAAGTCCACCACCAGTTCCACCAGCA	12	0	3	CCA_repeat			CCA
CCACCACCAGTTCCACCAAGTCCACCACCAGTTCCACCAGCA	12	3	12	aux_RTT_like_block	GTT	0	CCACCAGTT
CCACCACCAGTTCCACCAAGTCCACCACCAGTTCCACCAGCA	12	12	21	aux_RTT_like_block	AGT	0	CCACCAAGT
CCACCACCAGTTCCACCAAGTCCACCACCAGTTCCACCAGCA	12	21	24	CCA_repeat			CCA
CCACCACCAGTTCCACCAAGTCCACCACCAGTTCCACCAGCA	12	24	33	aux_RTT_like_block	GTT	0	CCACCAGTT
CCACCACCAGTTCCACCAAGTCCACCACCAGTTCCACCAGCA	12	33	36	CCA_repeat			CCA
CCACCACCAGTTCCACCAAGTCCACCACCAGTTCCACCAGCA	12	36	39	CCA_repeat			CCA
CCACCAAGTCCACCACCAGTTCCACCATAGCCACCAAGTCCACCAGCA	12	0	9	aux_RTT_like_block	AGT	0	CCACCAAGT
CCACCAAGTCCACCACCAGTTCCACCATAGCCACCAAGTCCACCAGCA	12	9	12	CCA_repeat			CCA
CCACCAAGTCCACCACCAGTTCCACCATAGCCACCAAGTCCACCAGCA	12	12	21	aux_RTT_like_block	GTT	0	CCACCAGTT
CCACCAAGTCCACCACCAGTTCCACCATAGCCACCAAGTCCACCAGCA	12	21	30	aux_RTT_like_block	TAG	0	CCACCATAG
CCACCAAGTCCACCACCAGTTCCACCATAGCCACCAAGTCCACCAGCA	12	30	39	aux_RTT_like_block	AGT	0	CCACCAAGT
CCACCAAGTCCACCACCAGTTCCACCATAGCCACCAAGTCCACCAGCA	12	39	42	CCA_repeat			CCA
CCACCAAGTCCACCACCAGTTCCACCATAGCCACCAAGTCCACCAGCA	12	42	45	CCA_repeat			CCA
CCACCAAGTCCACCACCAGTTCCACCAAGTCCACCACCAGCA	12	0	9	aux_RTT_like_block	AGT	0	CCACCAAGT
CCACCAAGTCCACCACCAGTTCCACCAAGTCCACCACCAGCA	12	9	12	CCA_repeat			CCA
CCACCAAGTCCACCACCAGTTCCACCAAGTCCACCACCAGCA	12	12	21	aux_RTT_like_block	GTT	0	CCACCAGTT
CCACCAAGTCCACCACCAGTTCCACCAAGTCCACCACCAGCA	12	21	30	aux_RTT_like_block	AGT	0	CCACCAAGT
CCACCAAGTCCACCACCAGTTCCACCAAGTCCACCACCAGCA	12	30	33	CCA_repeat			CCA
CCACCAAGTCCACCACCAGTTCCACCAAGTCCACCACCAGCA	12	33	36	CCA_repeat			CCA
CCACCAAGTCCACCACCAGTTCCACCAAGTCCACCACCAGCA	12	36	39	CCA_repeat			CCA
CCACCATAGCCACCAAGTCCACCAAGTCCACCAGTACCACCACCAGCA	12	0	9	aux_RTT_like_block	TAG	0	CCACCATAG
CCACCATAGCCACCAAGTCCACCAAGTCCACCAGTACCACCACCAGCA	12	9	18	aux_RTT_like_block	AGT	0	CCACCAAGT
CCACCATAGCCACCAAGTCCACCAAGTCCACCAGTACCACCACCAGCA	12	18	27	aux_RTT_like_block	AGT	0	CCACCAAGT
CCACCATAGCCACCAAGTCCACCAAGTCCACCAGTACCACCACCAGCA	12	27	36	aux_RTT_like_block	GTA	7	CCACCAGTA
CCACCATAGCCACCAAGTCCACCAAGTCCACCAGTACCACCACCAGCA	12	36	39	CCA_repeat			CCA
CCACCATAGCCACCAAGTCCACCAAGTCCACCAGTACCACCACCAGCA	12	39	42	CCA_repeat			CCA
CCACCATAGCCACCAAGTCCACCAAGTCCACCAGTACCACCACCAGCA	12	42	45	CCA_repeat			CCA
CCACCAAGTCCACCAGTTCCACCATAGCCACCAAGTCCACCAAGTCCACCAGCA	12	0	9	aux_RTT_like_block	AGT	0	CCACCAAGT
CCACCAAGTCCACCAGTTCCACCATAGCCACCAAGTCCACCAAGTCCACCAGCA	12	9	18	aux_RTT_like_block	GTT	0	CCACCAGTT
CCACCAAGTCCACCAGTTCCACCATAGCCACCAAGTCCACCAAGTCCACCAGCA	12	18	27	aux_RTT_like_block	TAG	0	CCACCATAG
CCACCAAGTCCACCAGTTCCACCATAGCCACCAAGTCCACCAAGTCCACCAGCA	12	27	36	aux_RTT_like_block	AGT	0	CCACCAAGT
CCACCAAGTCCACCAGTTCCACCATAGCCACCAAGTCCACCAAGTCCACCAGCA	12	36	45	aux_RTT_like_block	AGT	0	CCACCAAGT
CCACCAAGTCCACCAGTTCCACCATAGCCACCAAGTCCACCAAGTCCACCAGCA	12	45	48	CCA_repeat			CCA
CCACCAAGTCCACCAGTTCCACCATAGCCACCAAGTCCACCAAGTCCACCAGCA	12	48	51	CCA_repeat			CCA
CCACCAAGTCCACCACCAAGTCCACCATAGCCACCAAGTCCACCAGCA	12	0	9	aux_RTT_like_block	AGT	0	CCACCAAGT
CCACCAAGTCCACCACCAAGTCCACCATAGCCACCAAGTCCACCAGCA	12	9	12	CCA_repeat			CCA
CCACCAAGTCCACCACCAAGTCCACCATAGCCACCAAGTCCACCAGCA	12	12	21	aux_RTT_like_block	AGT	0	CCACCAAGT
CCACCAAGTCCACCACCAAGTCCACCATAGCCACCAAGTCCACCAGCA	12	21	30	aux_RTT_like_block	TAG	0	CCACCATAG
CCACCAAGTCCACCACCAAGTCCACCATAGCCACCAAGTCCACCAGCA	12	30	39	aux_RTT_like_block	AGT	0	CCACCAAGT
CCACCAAGTCCACCACCAAGTCCACCATAGCCACCAAGTCCACCAGCA	12	39	42	CCA_repeat			CCA
CCACCAAGTCCACCACCAAGTCCACCATAGCCACCAAGTCCACCAGCA	12	42	45	CCA_repeat			CCA
CCACCAGTTCCACCAGTTCCACCATAGCCACCACCAAGTCCACCAGCA	12	0	9	aux_RTT_like_block	GTT	0	CCACCAGTT
CCACCAGTTCCACCAGTTCCACCATAGCCACCACCAAGTCCACCAGCA	12	9	18	aux_RTT_like_block	GTT	0	CCACCAGTT
CCACCAGTTCCACCAGTTCCACCATAGCCACCACCAAGTCCACCAGCA	12	18	27	aux_RTT_like_block	TAG	0	CCACCATAG
CCACCAGTTCCACCAGTTCCACCATAGCCACCACCAAGTCCACCAGCA	12	27	30	CCA_repeat			CCA
CCACCAGTTCCACCAGTTCCACCATAGCCACCACCAAGTCCACCAGCA	12	30	39	aux_RTT_like_block	AGT	0	CCACCAAGT
CCACCAGTTCCACCAGTTCCACCATAGCCACCACCAAGTCCACCAGCA	12	39	42	CCA_repeat			CCA
CCACCAGTTCCACCAGTTCCACCATAGCCACCACCAAGTCCACCAGCA	12	42	45	CCA_repeat			CCA
CCACCATAGCCACCAGTACCACCAGTACCACCACTACCACCAGCA	12	0	9	aux_RTT_like_block	TAG	0	CCACCATAG
CCACCATAGCCACCAGTACCACCAGTACCACCACTACCACCAGCA	12	9	18	aux_RTT_like_block	GTA	7	CCACCAGTA
CCACCATAGCCACCAGTACCACCAGTACCACCACTACCACCAGCA	12	18	27	aux_RTT_like_block	GTA	7	CCACCAGTA
CCACCATAGCCACCAGTACCACCAGTACCACCACTACCACCAGCA	12	27	36	aux_RTT_like_block	CTA	7	CCACCACTA
CCACCATAGCCACCAGTACCACCAGTACCACCACTACCACCAGCA	12	36	39	CCA_repeat			CCA
CCACCATAGCCACCAGTACCACCAGTACCACCACTACCACCAGCA	12	39	42	CCA_repeat			CCA
CCACCAAGTCCACCACCAGTTCCACCAGTTCCACCATAGCCACCAGCA	12	0	9	aux_RTT_like_block	AGT	0	CCACCAAGT
CCACCAAGTCCACCACCAGTTCCACCAGTTCCACCATAGCCACCAGCA	12	9	12	CCA_repeat			CCA
CCACCAAGTCCACCACCAGTTCCACCAGTTCCACCATAGCCACCAGCA	12	12	21	aux_RTT_like_block	GTT	0	CCACCAGTT
CCACCAAGTCCACCACCAGTTCCACCAGTTCCACCATAGCCACCAGCA	12	21	30	aux_RTT_like_block	GTT	0	CCACCAGTT
CCACCAAGTCCACCACCAGTTCCACCAGTTCCACCATAGCCACCAGCA	12	30	39	aux_RTT_like_block	TAG	0	CCACCATAG
CCACCAAGTCCACCACCAGTTCCACCAGTTCCACCATAGCCACCAGCA	12	39	42	CCA_repeat			CCA
CCACCAAGTCCACCACCAGTTCCACCAGTTCCACCATAGCCACCAGCA	12	42	45	CCA_repeat			CCA
CCACCAAGTCCACCAGTTCCACCAAGTCCACCAAGTCCACCAAGTCCACCAGCA	12	0	9	aux_RTT_like_block	AGT	0	CCACCAAGT
CCACCAAGTCCACCAGTTCCACCAAGTCCACCAAGTCCACCAAGTCCACCAGCA	12	9	18	aux_RTT_like_block	GTT	0	CCACCAGTT
CCACCAAGTCCACCAGTTCCACCAAGTCCACCAAGTCCACCAAGTCCACCAGCA	12	18	27	aux_RTT_like_block	AGT	0	CCACCAAGT
CCACCAAGTCCACCAGTTCCACCAAGTCCACCAAGTCCACCAAGTCCACCAGCA	12	27	36	aux_RTT_like_block	AGT	0	CCACCAAGT
CCACCAAGTCCACCAGTTCCACCAAGTCCACCAAGTCCACCAAGTCCACCAGCA	12	36	45	aux_RTT_like_block	AGT	0	CCACCAAGT
CCACCAAGTCCACCAGTTCCACCAAGTCCACCAAGTCCACCAAGTCCACCAGCA	12	45	48	CCA_repeat			CCA
CCACCAAGTCCACCAGTTCCACCAAGTCCACCAAGTCCACCAAGTCCACCAGCA	12	48	51	CCA_repeat			CCA
CCACCAGTTCCACCAGTACCACCAGTCCCACCAGTACCACCAGCA	12	0	9	aux_RTT_like_block	GTT	0	CCACCAGTT
CCACCAGTTCCACCAGTACCACCAGTCCCACCAGTACCACCAGCA	12	9	18	aux_RTT_like_block	GTA	7	CCACCAGTA
CCACCAGTTCCACCAGTACCACCAGTCCCACCAGTACCACCAGCA	12	18	27	aux_RTT_like_block	GTC	7	CCACCAGTC
CCACCAGTTCCACCAGTACCACCAGTCCCACCAGTACCACCAGCA	12	27	36	aux_RTT_like_block	GTA	7	CCACCAGTA
CCACCAGTTCCACCAGTACCACCAGTCCCACCAGTACCACCAGCA	12	36	39	CCA_repeat			CCA
CCACCAGTTCCACCAGTACCACCAGTCCCACCAGTACCACCAGCA	12	39	42	CCA_repeat			CCA
CCACCATAGCCACCATAGCCACCAGTTCCACCAGTACCACCATAACCACCAGCA	12	0	9	aux_RTT_like_block	TAG	0	CCACCATAG
CCACCATAGCCACCATAGCCACCAGTTCCACCAGTACCACCATAACCACCAGCA	12	9	18	aux_RTT_like_block	TAG	0	CCACCATAG
CCACCATAGCCACCATAGCCACCAGTTCCACCAGTACCACCATAACCACCAGCA	12	18	27	aux_RTT_like_block	GTT	0	CCACCAGTT
CCACCATAGCCACCATAGCCACCAGTTCCACCAGTACCACCATAACCACCAGCA	12	27	36	aux_RTT_like_block	GTA	7	CCACCAGTA
CCACCATAGCCACCATAGCCACCAGTTCCACCAGTACCACCATAACCACCAGCA	12	36	45	aux_RTT_like_block	TAA	14	CCACCATAA
CCACCATAGCCACCATAGCCACCAGTTCCACCAGTACCACCATAACCACCAGCA	12	45	48	CCA_repeat			CCA
CCACCATAGCCACCATAGCCACCAGTTCCACCAGTACCACCATAACCACCAGCA	12	48	51	CCA_repeat			CCA
CCACCAGTTCCACCATAGCCACCACCAGTTCCACCAGTACCACCAGCA	12	0	9	aux_RTT_like_block	GTT	0	CCACCAGTT
CCACCAGTTCCACCATAGCCACCACCAGTTCCACCAGTACCACCAGCA	12	9	18	aux_RTT_like_block	TAG	0	CCACCATAG
CCACCAGTTCCACCATAGCCACCACCAGTTCCACCAGTACCACCAGCA	12	18	21	CCA_repeat			CCA
CCACCAGTTCCACCATAGCCACCACCAGTTCCACCAGTACCACCAGCA	12	21	30	aux_RTT_like_block	GTT	0	CCACCAGTT
CCACCAGTTCCACCATAGCCACCACCAGTTCCACCAGTACCACCAGCA	12	30	39	aux_RTT_like_block	GTA	7	CCACCAGTA
CCACCAGTTCCACCATAGCCACCACCAGTTCCACCAGTACCACCAGCA	12	39	42	CCA_repeat			CCA
CCACCAGTTCCACCATAGCCACCACCAGTTCCACCAGTACCACCAGCA	12	42	45	CCA_repeat			CCA
CCACCAGTTCCACCAGTACCACCAGTACCACCAGTCCCACCAGCA	12	0	9	aux_RTT_like_block	GTT	0	CCACCAGTT
CCACCAGTTCCACCAGTACCACCAGTACCACCAGTCCCACCAGCA	12	9	18	aux_RTT_like_block	GTA	7	CCACCAGTA
CCACCAGTTCCACCAGTACCACCAGTACCACCAGTCCCACCAGCA	12	18	27	aux_RTT_like_block	GTA	7	CCACCAGTA
CCACCAGTTCCACCAGTACCACCAGTACCACCAGTCCCACCAGCA	12	27	36	aux_RTT_like_block	GTC	7	CCACCAGTC
CCACCAGTTCCACCAGTACCACCAGTACCACCAGTCCCACCAGCA	12	36	39	CCA_repeat			CCA
CCACCAGTTCCACCAGTACCACCAGTACCACCAGTCCCACCAGCA	12	39	42	CCA_repeat			CCA
CCACCAAGTCCACCACCATAGCCACCAGTTCCACCACCAGCA	12	0	9	aux_RTT_like_block	AGT	0	CCACCAAGT
CCACCAAGTCCACCACCATAGCCACCAGTTCCACCACCAGCA	12	9	12	CCA_repeat			CCA
CCACCAAGTCCACCACCATAGCCACCAGTTCCACCACCAGCA	12	12	21	aux_RTT_like_block	TAG	0	CCACCATAG
CCACCAAGTCCACCACCATAGCCACCAGTTCCACCACCAGCA	12	21	30	aux_RTT_like_block	GTT	0	CCACCAGTT
CCACCAAGTCCACCACCATAGCCACCAGTTCCACCACCAGCA	12	30	33	CCA_repeat			CCA
CCACCAAGTCCACCACCATAGCCACCAGTTCCACCACCAGCA	12	33	36	CCA_repeat			CCA
CCACCAAGTCCACCACCATAGCCACCAGTTCCACCACCAGCA	12	36	39	CCA_repeat			CCA
CCACCAAGTCCACCATAGCCACCACCACCAGTTCCACCAGCA	12	0	9	aux_RTT_like_block	AGT	0	CCACCAAGT
CCACCAAGTCCACCATAGCCACCACCACCAGTTCCACCAGCA	12	9	18	aux_RTT_like_block	TAG	0	CCACCATAG
CCACCAAGTCCACCATAGCCACCACCACCAGTTCCACCAGCA	12	18	21	CCA_repeat			CCA
CCACCAAGTCCACCATAGCCACCACCACCAGTTCCACCAGCA	12	21	24	CCA_repeat			CCA
CCACCAAGTCCACCATAGCCACCACCACCAGTTCCACCAGCA	12	24	33	aux_RTT_like_block	GTT	0	CCACCAGTT
CCACCAAGTCCACCATAGCCACCACCACCAGTTCCACCAGCA	12	33	36	CCA_repeat			CCA
CCACCAAGTCCACCATAGCCACCACCACCAGTTCCACCAGCA	12	36	39	CCA_repeat			CCA
CCACCACCATAGCCACCATAGCCACCATAGCCACCAAGTCCACCAGTTCCACCAGCA	12	0	3	CCA_repeat			CCA
CCACCACCATAGCCACCATAGCCACCATAGCCACCAAGTCCACCAGTTCCACCAGCA	12	3	12	aux_RTT_like_block	TAG	0	CCACCATAG
CCACCACCATAGCCACCATAGCCACCATAGCCACCAAGTCCACCAGTTCCACCAGCA	12	12	21	aux_RTT_like_block	TAG	0	CCACCATAG
CCACCACCATAGCCACCATAGCCACCATAGCCACCAAGTCCACCAGTTCCACCAGCA	12	21	30	aux_RTT_like_block	TAG	0	CCACCATAG
CCACCACCATAGCCACCATAGCCACCATAGCCACCAAGTCCACCAGTTCCACCAGCA	12	30	39	aux_RTT_like_block	AGT	0	CCACCAAGT
CCACCACCATAGCCACCATAGCCACCATAGCCACCAAGTCCACCAGTTCCACCAGCA	12	39	48	aux_RTT_like_block	GTT	0	CCACCAGTT
CCACCACCATAGCCACCATAGCCACCATAGCCACCAAGTCCACCAGTTCCACCAGCA	12	48	51	CCA_repeat			CCA
CCACCACCATAGCCACCATAGCCACCATAGCCACCAAGTCCACCAGTTCCACCAGCA	12	51	54	CCA_repeat			CCA
CCACCACCATAGCCACCAGTTCCACCAGTCCCACCACCAGCA	12	0	3	CCA_repeat			CCA
CCACCACCATAGCCACCAGTTCCACCAGTCCCACCACCAGCA	12	3	12	aux_RTT_like_block	TAG	0	CCACCATAG
CCACCACCATAGCCACCAGTTCCACCAGTCCCACCACCAGCA	12	12	21	aux_RTT_like_block	GTT	0	CCACCAGTT
CCACCACCATAGCCACCAGTTCCACCAGTCCCACCACCAGCA	12	21	30	aux_RTT_like_block	GTC	7	CCACCAGTC
CCACCACCATAGCCACCAGTTCCACCAGTCCCACCACCAGCA	12	30	33	CCA_repeat			CCA
CCACCACCATAGCCACCAGTTCCACCAGTCCCACCACCAGCA	12	33	36	CCA_repeat			CCA
CCACCACCATAGCCACCAGTTCCACCAGTCCCACCACCAGCA	12	36	39	CCA_repeat			CCA
CCACCAAGTCCACCACCAGTTCCACCAAGTCCACCAAGTCCACCAGCA	12	0	9	aux_RTT_like_block	AGT	0	CCACCAAGT
CCACCAAGTCCACCACCAGTTCCACCAAGTCCACCAAGTCCACCAGCA	12	9	12	CCA_repeat			CCA
CCACCAAGTCCACCACCAGTTCCACCAAGTCCACCAAGTCCACCAGCA	12	12	21	aux_RTT_like_block	GTT	0	CCACCAGTT
CCACCAAGTCCACCACCAGTTCCACCAAGTCCACCAAGTCCACCAGCA	12	21	30	aux_RTT_like_block	AGT	0	CCACCAAGT
CCACCAAGTCCACCACCAGTTCCACCAAGTCCACCAAGTCCACCAGCA	12	30	39	aux_RTT_like_block	AGT	0	CCACCAAGT
CCACCAAGTCCACCACCAGTTCCACCAAGTCCACCAAGTCCACCAGCA	12	39	42	CCA_repeat			CCA
CCACCAAGTCCACCACCAGTTCCACCAAGTCCACCAAGTCCACCAGCA	12	42	45	CCA_repeat			CCA
CCACCAAGTCCACCAAGTCCACCATAGCCACCACCAGTACCACCAGCA	12	0	9	aux_RTT_like_block	AGT	0	CCACCAAGT
CCACCAAGTCCACCAAGTCCACCATAGCCACCACCAGTACCACCAGCA	12	9	18	aux_RTT_like_block	AGT	0	CCACCAAGT
CCACCAAGTCCACCAAGTCCACCATAGCCACCACCAGTACCACCAGCA	12	18	27	aux_RTT_like_block	TAG	0	CCACCATAG
CCACCAAGTCCACCAAGTCCACCATAGCCACCACCAGTACCACCAGCA	12	27	30	CCA_repeat			CCA
CCACCAAGTCCACCAAGTCCACCATAGCCACCACCAGTACCACCAGCA	12	30	39	aux_RTT_like_block	GTA	7	CCACCAGTA
CCACCAAGTCCACCAAGTCCACCATAGCCACCACCAGTACCACCAGCA	12	39	42	CCA_repeat			CCA
CCACCAAGTCCACCAAGTCCACCATAGCCACCACCAGTACCACCAGCA	12	42	45	CCA_repeat			CCA
CCACCATAGCCACCAAGCCCACCACCGCCACCAGCA	12	0	9	aux_RTT_like_block	TAG	0	CCACCATAG
CCACCATAGCCACCAAGCCCACCACCGCCACCAGCA	12	9	18	aux_RTT_like_block	AGC	14	CCACCAAGC
CCACCATAGCCACCAAGCCCACCACCGCCACCAGCA	12	18	27	aux_RTT_like_block	CCG	14	CCACCACCG
CCACCATAGCCACCAAGCCCACCACCGCCACCAGCA	12	27	30	CCA_repeat			CCA
CCACCATAGCCACCAAGCCCACCACCGCCACCAGCA	12	30	33	CCA_repeat			CCA
CCACCAAGTCCACCACCAAGTCCACCAGTACCACCAGTACCACCAGCA	12	0	9	aux_RTT_like_block	AGT	0	CCACCAAGT
CCACCAAGTCCACCACCAAGTCCACCAGTACCACCAGTACCACCAGCA	12	9	12	CCA_repeat			CCA
CCACCAAGTCCACCACCAAGTCCACCAGTACCACCAGTACCACCAGCA	12	12	21	aux_RTT_like_block	AGT	0	CCACCAAGT
CCACCAAGTCCACCACCAAGTCCACCAGTACCACCAGTACCACCAGCA	12	21	30	aux_RTT_like_block	GTA	7	CCACCAGTA
CCACCAAGTCCACCACCAAGTCCACCAGTACCACCAGTACCACCAGCA	12	30	39	aux_RTT_like_block	GTA	7	CCACCAGTA
CCACCAAGTCCACCACCAAGTCCACCAGTACCACCAGTACCACCAGCA	12	39	42	CCA_repeat			CCA
CCACCAAGTCCACCACCAAGTCCACCAGTACCACCAGTACCACCAGCA	12	42	45	CCA_repeat			CCA
CCACCACCAAGTCCACCAAGTCCACCATAGCCACCAGTCCCACCAGCA	12	0	3	CCA_repeat			CCA
CCACCACCAAGTCCACCAAGTCCACCATAGCCACCAGTCCCACCAGCA	12	3	12	aux_RTT_like_block	AGT	0	CCACCAAGT
CCACCACCAAGTCCACCAAGTCCACCATAGCCACCAGTCCCACCAGCA	12	12	21	aux_RTT_like_block	AGT	0	CCACCAAGT
CCACCACCAAGTCCACCAAGTCCACCATAGCCACCAGTCCCACCAGCA	12	21	30	aux_RTT_like_block	TAG	0	CCACCATAG
CCACCACCAAGTCCACCAAGTCCACCATAGCCACCAGTCCCACCAGCA	12	30	39	aux_RTT_like_block	GTC	7	CCACCAGTC
CCACCACCAAGTCCACCAAGTCCACCATAGCCACCAGTCCCACCAGCA	12	39	42	CCA_repeat			CCA
CCACCACCAAGTCCACCAAGTCCACCATAGCCACCAGTCCCACCAGCA	12	42	45	CCA_repeat			CCA
CCACCAAGTCCACCAAGTCCACCAGTTCCACCAGTCCCACCAGCA	11	0	9	aux_RTT_like_block	AGT	0	CCACCAAGT
CCACCAAGTCCACCAAGTCCACCAGTTCCACCAGTCCCACCAGCA	11	9	18	aux_RTT_like_block	AGT	0	CCACCAAGT
CCACCAAGTCCACCAAGTCCACCAGTTCCACCAGTCCCACCAGCA	11	18	27	aux_RTT_like_block	GTT	0	CCACCAGTT
CCACCAAGTCCACCAAGTCCACCAGTTCCACCAGTCCCACCAGCA	11	27	36	aux_RTT_like_block	GTC	7	CCACCAGTC
CCACCAAGTCCACCAAGTCCACCAGTTCCACCAGTCCCACCAGCA	11	36	39	CCA_repeat			CCA
CCACCAAGTCCACCAAGTCCACCAGTTCCACCAGTCCCACCAGCA	11	39	42	CCA_repeat			CCA
CCACCAAGTCCACCATAGCCACCACCAGTACCACCACCGCCACCAGCA	11	0	9	aux_RTT_like_block	AGT	0	CCACCAAGT
CCACCAAGTCCACCATAGCCACCACCAGTACCACCACCGCCACCAGCA	11	9	18	aux_RTT_like_block	TAG	0	CCACCATAG
CCACCAAGTCCACCATAGCCACCACCAGTACCACCACCGCCACCAGCA	11	18	21	CCA_repeat			CCA
CCACCAAGTCCACCATAGCCACCACCAGTACCACCACCGCCACCAGCA	11	21	30	aux_RTT_like_block	GTA	7	CCACCAGTA
CCACCAAGTCCACCATAGCCACCACCAGTACCACCACCGCCACCAGCA	11	30	39	aux_RTT_like_block	CCG	14	CCACCACCG
CCACCAAGTCCACCATAGCCACCACCAGTACCACCACCGCCACCAGCA	11	39	42	CCA_repeat			CCA
CCACCAAGTCCACCATAGCCACCACCAGTACCACCACCGCCACCAGCA	11	42	45	CCA_repeat			CCA
CCACCATAGCCACCACCAGTTCCACCATAGCCACCAGTACCACCAGCA	11	0	9	aux_RTT_like_block	TAG	0	CCACCATAG
CCACCATAGCCACCACCAGTTCCACCATAGCCACCAGTACCACCAGCA	11	9	12	CCA_repeat			CCA
CCACCATAGCCACCACCAGTTCCACCATAGCCACCAGTACCACCAGCA	11	12	21	aux_RTT_like_block	GTT	0	CCACCAGTT
CCACCATAGCCACCACCAGTTCCACCATAGCCACCAGTACCACCAGCA	11	21	30	aux_RTT_like_block	TAG	0	CCACCATAG
CCACCATAGCCACCACCAGTTCCACCATAGCCACCAGTACCACCAGCA	11	30	39	aux_RTT_like_block	GTA	7	CCACCAGTA
CCACCATAGCCACCACCAGTTCCACCATAGCCACCAGTACCACCAGCA	11	39	42	CCA_repeat			CCA
CCACCATAGCCACCACCAGTTCCACCATAGCCACCAGTACCACCAGCA	11	42	45	CCA_repeat			CCA
CCACCATAGCCACCAAGTCCACCAAGTCCACCACCAGTACCACCAGCA	11	0	9	aux_RTT_like_block	TAG	0	CCACCATAG
CCACCATAGCCACCAAGTCCACCAAGTCCACCACCAGTACCACCAGCA	11	9	18	aux_RTT_like_block	AGT	0	CCACCAAGT
CCACCATAGCCACCAAGTCCACCAAGTCCACCACCAGTACCACCAGCA	11	18	27	aux_RTT_like_block	AGT	0	CCACCAAGT
CCACCATAGCCACCAAGTCCACCAAGTCCACCACCAGTACCACCAGCA	11	27	30	CCA_repeat			CCA
CCACCATAGCCACCAAGTCCACCAAGTCCACCACCAGTACCACCAGCA	11	30	39	aux_RTT_like_block	GTA	7	CCACCAGTA
CCACCATAGCCACCAAGTCCACCAAGTCCACCACCAGTACCACCAGCA	11	39	42	CCA_repeat			CCA
CCACCATAGCCACCAAGTCCACCAAGTCCACCACCAGTACCACCAGCA	11	42	45	CCA_repeat			CCA
CCACCAAGTCCACCAGTTCCACCAAGTCCACCACTACCACCAGCA	11	0	9	aux_RTT_like_block	AGT	0	CCACCAAGT
CCACCAAGTCCACCAGTTCCACCAAGTCCACCACTACCACCAGCA	11	9	18	aux_RTT_like_block	GTT	0	CCACCAGTT
CCACCAAGTCCACCAGTTCCACCAAGTCCACCACTACCACCAGCA	11	18	27	aux_RTT_like_block	AGT	0	CCACCAAGT
CCACCAAGTCCACCAGTTCCACCAAGTCCACCACTACCACCAGCA	11	27	36	aux_RTT_like_block	CTA	7	CCACCACTA
CCACCAAGTCCACCAGTTCCACCAAGTCCACCACTACCACCAGCA	11	36	39	CCA_repeat			CCA
CCACCAAGTCCACCAGTTCCACCAAGTCCACCACTACCACCAGCA	11	39	42	CCA_repeat			CCA
CCACCACCAGTTCCACCAGTACCACCACCAGTACCACCAGCA	11	0	3	CCA_repeat			CCA
CCACCACCAGTTCCACCAGTACCACCACCAGTACCACCAGCA	11	3	12	aux_RTT_like_block	GTT	0	CCACCAGTT
CCACCACCAGTTCCACCAGTACCACCACCAGTACCACCAGCA	11	12	21	aux_RTT_like_block	GTA	7	CCACCAGTA
CCACCACCAGTTCCACCAGTACCACCACCAGTACCACCAGCA	11	21	24	CCA_repeat			CCA
CCACCACCAGTTCCACCAGTACCACCACCAGTACCACCAGCA	11	24	33	aux_RTT_like_block	GTA	7	CCACCAGTA
CCACCACCAGTTCCACCAGTACCACCACCAGTACCACCAGCA	11	33	36	CCA_repeat			CCA
CCACCACCAGTTCCACCAGTACCACCACCAGTACCACCAGCA	11	36	39	CCA_repeat			CCA
CCACCACCATAGCCACCAAGTCCACCAAGTCCACCAGTCCCACCAGCA	11	0	3	CCA_repeat			CCA
CCACCACCATAGCCACCAAGTCCACCAAGTCCACCAGTCCCACCAGCA	11	3	12	aux_RTT_like_block	TAG	0	CCACCATAG
CCACCACCATAGCCACCAAGTCCACCAAGTCCACCAGTCCCACCAGCA	11	12	21	aux_RTT_like_block	AGT	0	CCACCAAGT
CCACCACCATAGCCACCAAGTCCACCAAGTCCACCAGTCCCACCAGCA	11	21	30	aux_RTT_like_block	AGT	0	CCACCAAGT
CCACCACCATAGCCACCAAGTCCACCAAGTCCACCAGTCCCACCAGCA	11	30	39	aux_RTT_like_block	GTC	7	CCACCAGTC
CCACCACCATAGCCACCAAGTCCACCAAGTCCACCAGTCCCACCAGCA	11	39	42	CCA_repeat			CCA
CCACCACCATAGCCACCAAGTCCACCAAGTCCACCAGTCCCACCAGCA	11	42	45	CCA_repeat			CCA
CCACCAAGTCCACCAGTTCCACCACCATAGCCACCAAGTCCACCAGCA	11	0	9	aux_RTT_like_block	AGT	0	CCACCAAGT
CCACCAAGTCCACCAGTTCCACCACCATAGCCACCAAGTCCACCAGCA	11	9	18	aux_RTT_like_block	GTT	0	CCACCAGTT
CCACCAAGTCCACCAGTTCCACCACCATAGCCACCAAGTCCACCAGCA	11	18	21	CCA_repeat			CCA
CCACCAAGTCCACCAGTTCCACCACCATAGCCACCAAGTCCACCAGCA	11	21	30	aux_RTT_like_block	TAG	0	CCACCATAG
CCACCAAGTCCACCAGTTCCACCACCATAGCCACCAAGTCCACCAGCA	11	30	39	aux_RTT_like_block	AGT	0	CCACCAAGT
CCACCAAGTCCACCAGTTCCACCACCATAGCCACCAAGTCCACCAGCA	11	39	42	CCA_repeat			CCA
CCACCAAGTCCACCAGTTCCACCACCATAGCCACCAAGTCCACCAGCA	11	42	45	CCA_repeat			CCA
CCACCAAGTCCACCAAGTCCACCACCAAGTCCACCAGTACCACCAGCA	11	0	9	aux_RTT_like_block	AGT	0	CCACCAAGT
CCACCAAGTCCACCAAGTCCACCACCAAGTCCACCAGTACCACCAGCA	11	9	18	aux_RTT_like_block	AGT	0	CCACCAAGT
CCACCAAGTCCACCAAGTCCACCACCAAGTCCACCAGTACCACCAGCA	11	18	21	CCA_repeat			CCA
CCACCAAGTCCACCAAGTCCACCACCAAGTCCACCAGTACCACCAGCA	11	21	30	aux_RTT_like_block	AGT	0	CCACCAAGT
CCACCAAGTCCACCAAGTCCACCACCAAGTCCACCAGTACCACCAGCA	11	30	39	aux_RTT_like_block	GTA	7	CCACCAGTA
CCACCAAGTCCACCAAGTCCACCACCAAGTCCACCAGTACCACCAGCA	11	39	42	CCA_repeat			CCA
CCACCAAGTCCACCAAGTCCACCACCAAGTCCACCAGTACCACCAGCA	11	42	45	CCA_repeat			CCA
CCACCAAGTCCACCAAGTCCACCAAGTCCACCAGTTCCACCAAGTCCACCAGCA	11	0	9	aux_RTT_like_block	AGT	0	CCACCAAGT
CCACCAAGTCCACCAAGTCCACCAAGTCCACCAGTTCCACCAAGTCCACCAGCA	11	9	18	aux_RTT_like_block	AGT	0	CCACCAAGT
CCACCAAGTCCACCAAGTCCACCAAGTCCACCAGTTCCACCAAGTCCACCAGCA	11	18	27	aux_RTT_like_block	AGT	0	CCACCAAGT
CCACCAAGTCCACCAAGTCCACCAAGTCCACCAGTTCCACCAAGTCCACCAGCA	11	27	36	aux_RTT_like_block	GTT	0	CCACCAGTT
CCACCAAGTCCACCAAGTCCACCAAGTCCACCAGTTCCACCAAGTCCACCAGCA	11	36	45	aux_RTT_like_block	AGT	0	CCACCAAGT
CCACCAAGTCCACCAAGTCCACCAAGTCCACCAGTTCCACCAAGTCCACCAGCA	11	45	48	CCA_repeat			CCA
CCACCAAGTCCACCAAGTCCACCAAGTCCACCAGTTCCACCAAGTCCACCAGCA	11	48	51	CCA_repeat			CCA
CCACCAGTTCCACCAAGTCCACCAAGTCCACCACCACCAGCA	11	0	9	aux_RTT_like_block	GTT	0	CCACCAGTT
CCACCAGTTCCACCAAGTCCACCAAGTCCACCACCACCAGCA	11	9	18	aux_RTT_like_block	AGT	0	CCACCAAGT
CCACCAGTTCCACCAAGTCCACCAAGTCCACCACCACCAGCA	11	18	27	aux_RTT_like_block	AGT	0	CCACCAAGT
CCACCAGTTCCACCAAGTCCACCAAGTCCACCACCACCAGCA	11	27	30	CCA_repeat			CCA
CCACCAGTTCCACCAAGTCCACCAAGTCCACCACCACCAGCA	11	30	33	CCA_repeat			CCA
CCACCAGTTCCACCAAGTCCACCAAGTCCACCACCACCAGCA	11	33	36	CCA_repeat			CCA
CCACCAGTTCCACCAAGTCCACCAAGTCCACCACCACCAGCA	11	36	39	CCA_repeat			CCA
CCACCAGTTCCACCAGTTCCACCACCGCCACCACCAGCA	11	0	9	aux_RTT_like_block	GTT	0	CCACCAGTT
CCACCAGTTCCACCAGTTCCACCACCGCCACCACCAGCA	11	9	18	aux_RTT_like_block	GTT	0	CCACCAGTT
CCACCAGTTCCACCAGTTCCACCACCGCCACCACCAGCA	11	18	27	aux_RTT_like_block	CCG	14	CCACCACCG
CCACCAGTTCCACCAGTTCCACCACCGCCACCACCAGCA	11	27	30	CCA_repeat			CCA
CCACCAGTTCCACCAGTTCCACCACCGCCACCACCAGCA	11	30	33	CCA_repeat			CCA
CCACCAGTTCCACCAGTTCCACCACCGCCACCACCAGCA	11	33	36	CCA_repeat			CCA
CCACCATAGCCACCAAGTCCACCAGTTCCACCATAGCCACCACCGCCACCAGCA	11	0	9	aux_RTT_like_block	TAG	0	CCACCATAG
CCACCATAGCCACCAAGTCCACCAGTTCCACCATAGCCACCACCGCCACCAGCA	11	9	18	aux_RTT_like_block	AGT	0	CCACCAAGT
CCACCATAGCCACCAAGTCCACCAGTTCCACCATAGCCACCACCGCCACCAGCA	11	18	27	aux_RTT_like_block	GTT	0	CCACCAGTT
CCACCATAGCCACCAAGTCCACCAGTTCCACCATAGCCACCACCGCCACCAGCA	11	27	36	aux_RTT_like_block	TAG	0	CCACCATAG
CCACCATAGCCACCAAGTCCACCAGTTCCACCATAGCCACCACCGCCACCAGCA	11	36	45	aux_RTT_like_block	CCG	14	CCACCACCG
CCACCATAGCCACCAAGTCCACCAGTTCCACCATAGCCACCACCGCCACCAGCA	11	45	48	CCA_repeat			CCA
CCACCATAGCCACCAAGTCCACCAGTTCCACCATAGCCACCACCGCCACCAGCA	11	48	51	CCA_repeat			CCA
CCACCATAGCCACCATAGCCACCATAGCCACCAAGTCCACCAGTCCCACCAGCA	11	0	9	aux_RTT_like_block	TAG	0	CCACCATAG
CCACCATAGCCACCATAGCCACCATAGCCACCAAGTCCACCAGTCCCACCAGCA	11	9	18	aux_RTT_like_block	TAG	0	CCACCATAG
CCACCATAGCCACCATAGCCACCATAGCCACCAAGTCCACCAGTCCCACCAGCA	11	18	27	aux_RTT_like_block	TAG	0	CCACCATAG
CCACCATAGCCACCATAGCCACCATAGCCACCAAGTCCACCAGTCCCACCAGCA	11	27	36	aux_RTT_like_block	AGT	0	CCACCAAGT
CCACCATAGCCACCATAGCCACCATAGCCACCAAGTCCACCAGTCCCACCAGCA	11	36	45	aux_RTT_like_block	GTC	7	CCACCAGTC
CCACCATAGCCACCATAGCCACCATAGCCACCAAGTCCACCAGTCCCACCAGCA	11	45	48	CCA_repeat			CCA
CCACCATAGCCACCATAGCCACCATAGCCACCAAGTCCACCAGTCCCACCAGCA	11	48	51	CCA_repeat			CCA
CCACCATAGCCACCACCAAGTCCACCAGTTCCACCACCAGCA	11	0	9	aux_RTT_like_block	TAG	0	CCACCATAG
CCACCATAGCCACCACCAAGTCCACCAGTTCCACCACCAGCA	11	9	12	CCA_repeat			CCA
CCACCATAGCCACCACCAAGTCCACCAGTTCCACCACCAGCA	11	12	21	aux_RTT_like_block	AGT	0	CCACCAAGT
CCACCATAGCCACCACCAAGTCCACCAGTTCCACCACCAGCA	11	21	30	aux_RTT_like_block	GTT	0	CCACCAGTT
CCACCATAGCCACCACCAAGTCCACCAGTTCCACCACCAGCA	11	30	33	CCA_repeat			CCA
CCACCATAGCCACCACCAAGTCCACCAGTTCCACCACCAGCA	11	33	36	CCA_repeat			CCA
CCACCATAGCCACCACCAAGTCCACCAGTTCCACCACCAGCA	11	36	39	CCA_repeat			CCA
CCACCATAGCCACCACCAGTTCCACCAAGTCCACCAGTTCCACCAGCA	11	0	9	aux_RTT_like_block	TAG	0	CCACCATAG
CCACCATAGCCACCACCAGTTCCACCAAGTCCACCAGTTCCACCAGCA	11	9	12	CCA_repeat			CCA
CCACCATAGCCACCACCAGTTCCACCAAGTCCACCAGTTCCACCAGCA	11	12	21	aux_RTT_like_block	GTT	0	CCACCAGTT
CCACCATAGCCACCACCAGTTCCACCAAGTCCACCAGTTCCACCAGCA	11	21	30	aux_RTT_like_block	AGT	0	CCACCAAGT
CCACCATAGCCACCACCAGTTCCACCAAGTCCACCAGTTCCACCAGCA	11	30	39	aux_RTT_like_block	GTT	0	CCACCAGTT
CCACCATAGCCACCACCAGTTCCACCAAGTCCACCAGTTCCACCAGCA	11	39	42	CCA_repeat			CCA
CCACCATAGCCACCACCAGTTCCACCAAGTCCACCAGTTCCACCAGCA	11	42	45	CCA_repeat			CCA
CCACCATAGCCACCAAGTCCACCACTACCACCAGTCCCACCAGCA	11	0	9	aux_RTT_like_block	TAG	0	CCACCATAG
CCACCATAGCCACCAAGTCCACCACTACCACCAGTCCCACCAGCA	11	9	18	aux_RTT_like_block	AGT	0	CCACCAAGT
CCACCATAGCCACCAAGTCCACCACTACCACCAGTCCCACCAGCA	11	18	27	aux_RTT_like_block	CTA	7	CCACCACTA
CCACCATAGCCACCAAGTCCACCACTACCACCAGTCCCACCAGCA	11	27	36	aux_RTT_like_block	GTC	7	CCACCAGTC
CCACCATAGCCACCAAGTCCACCACTACCACCAGTCCCACCAGCA	11	36	39	CCA_repeat			CCA
CCACCATAGCCACCAAGTCCACCACTACCACCAGTCCCACCAGCA	11	39	42	CCA_repeat			CCA
CCACCATAGCCACCAGTTCCACCACCAGTTCCACCAAGTCCACCAGCA	11	0	9	aux_RTT_like_block	TAG	0	CCACCATAG
CCACCATAGCCACCAGTTCCACCACCAGTTCCACCAAGTCCACCAGCA	11	9	18	aux_RTT_like_block	GTT	0	CCACCAGTT
CCACCATAGCCACCAGTTCCACCACCAGTTCCACCAAGTCCACCAGCA	11	18	21	CCA_repeat			CCA
CCACCATAGCCACCAGTTCCACCACCAGTTCCACCAAGTCCACCAGCA	11	21	30	aux_RTT_like_block	GTT	0	CCACCAGTT
CCACCATAGCCACCAGTTCCACCACCAGTTCCACCAAGTCCACCAGCA	11	30	39	aux_RTT_like_block	AGT	0	CCACCAAGT
CCACCATAGCCACCAGTTCCACCACCAGTTCCACCAAGTCCACCAGCA	11	39	42	CCA_repeat			CCA
CCACCATAGCCACCAGTTCCACCACCAGTTCCACCAAGTCCACCAGCA	11	42	45	CCA_repeat			CCA
CCACCATAGCCACCAGTTCCACCATAGCCACCAGTACCACCAGTCCCACCAGCA	11	0	9	aux_RTT_like_block	TAG	0	CCACCATAG
CCACCATAGCCACCAGTTCCACCATAGCCACCAGTACCACCAGTCCCACCAGCA	11	9	18	aux_RTT_like_block	GTT	0	CCACCAGTT
CCACCATAGCCACCAGTTCCACCATAGCCACCAGTACCACCAGTCCCACCAGCA	11	18	27	aux_RTT_like_block	TAG	0	CCACCATAG
CCACCATAGCCACCAGTTCCACCATAGCCACCAGTACCACCAGTCCCACCAGCA	11	27	36	aux_RTT_like_block	GTA	7	CCACCAGTA
CCACCATAGCCACCAGTTCCACCATAGCCACCAGTACCACCAGTCCCACCAGCA	11	36	45	aux_RTT_like_block	GTC	7	CCACCAGTC
CCACCATAGCCACCAGTTCCACCATAGCCACCAGTACCACCAGTCCCACCAGCA	11	45	48	CCA_repeat			CCA
CCACCATAGCCACCAGTTCCACCATAGCCACCAGTACCACCAGTCCCACCAGCA	11	48	51	CCA_repeat			CCA
CCACCACCACCAGTTCCACCAGTACCACCACCGCCACCAGCA	11	0	3	CCA_repeat			CCA
CCACCACCACCAGTTCCACCAGTACCACCACCGCCACCAGCA	11	3	6	CCA_repeat			CCA
CCACCACCACCAGTTCCACCAGTACCACCACCGCCACCAGCA	11	6	15	aux_RTT_like_block	GTT	0	CCACCAGTT
CCACCACCACCAGTTCCACCAGTACCACCACCGCCACCAGCA	11	15	24	aux_RTT_like_block	GTA	7	CCACCAGTA
CCACCACCACCAGTTCCACCAGTACCACCACCGCCACCAGCA	11	24	33	aux_RTT_like_block	CCG	14	CCACCACCG
CCACCACCACCAGTTCCACCAGTACCACCACCGCCACCAGCA	11	33	36	CCA_repeat			CCA
CCACCACCACCAGTTCCACCAGTACCACCACCGCCACCAGCA	11	36	39	CCA_repeat			CCA
CCACCATAGCCACCAAGTCCACCAGTTCCACCAAGTCCACCACCAGCA	11	0	9	aux_RTT_like_block	TAG	0	CCACCATAG
CCACCATAGCCACCAAGTCCACCAGTTCCACCAAGTCCACCACCAGCA	11	9	18	aux_RTT_like_block	AGT	0	CCACCAAGT
CCACCATAGCCACCAAGTCCACCAGTTCCACCAAGTCCACCACCAGCA	11	18	27	aux_RTT_like_block	GTT	0	CCACCAGTT
CCACCATAGCCACCAAGTCCACCAGTTCCACCAAGTCCACCACCAGCA	11	27	36	aux_RTT_like_block	AGT	0	CCACCAAGT
CCACCATAGCCACCAAGTCCACCAGTTCCACCAAGTCCACCACCAGCA	11	36	39	CCA_repeat			CCA
CCACCATAGCCACCAAGTCCACCAGTTCCACCAAGTCCACCACCAGCA	11	39	42	CCA_repeat			CCA
CCACCATAGCCACCAAGTCCACCAGTTCCACCAAGTCCACCACCAGCA	11	42	45	CCA_repeat			CCA
CCACCAAGTCCACCAGTTCCACCAAGTCCACCAGTTCCACCAGTACCACCAGCA	11	0	9	aux_RTT_like_block	AGT	0	CCACCAAGT
CCACCAAGTCCACCAGTTCCACCAAGTCCACCAGTTCCACCAGTACCACCAGCA	11	9	18	aux_RTT_like_block	GTT	0	CCACCAGTT
CCACCAAGTCCACCAGTTCCACCAAGTCCACCAGTTCCACCAGTACCACCAGCA	11	18	27	aux_RTT_like_block	AGT	0	CCACCAAGT
CCACCAAGTCCACCAGTTCCACCAAGTCCACCAGTTCCACCAGTACCACCAGCA	11	27	36	aux_RTT_like_block	GTT	0	CCACCAGTT
CCACCAAGTCCACCAGTTCCACCAAGTCCACCAGTTCCACCAGTACCACCAGCA	11	36	45	aux_RTT_like_block	GTA	7	CCACCAGTA
CCACCAAGTCCACCAGTTCCACCAAGTCCACCAGTTCCACCAGTACCACCAGCA	11	45	48	CCA_repeat			CCA
CCACCAAGTCCACCAGTTCCACCAAGTCCACCAGTTCCACCAGTACCACCAGCA	11	48	51	CCA_repeat			CCA
CCACCAGTTCCACCACCATAGCCACCATAGCCACCATAGCCACCATAGCCACCAGCA	11	0	9	aux_RTT_like_block	GTT	0	CCACCAGTT
CCACCAGTTCCACCACCATAGCCACCATAGCCACCATAGCCACCATAGCCACCAGCA	11	9	12	CCA_repeat			CCA
CCACCAGTTCCACCACCATAGCCACCATAGCCACCATAGCCACCATAGCCACCAGCA	11	12	21	aux_RTT_like_block	TAG	0	CCACCATAG
CCACCAGTTCCACCACCATAGCCACCATAGCCACCATAGCCACCATAGCCACCAGCA	11	21	30	aux_RTT_like_block	TAG	0	CCACCATAG
CCACCAGTTCCACCACCATAGCCACCATAGCCACCATAGCCACCATAGCCACCAGCA	11	30	39	aux_RTT_like_block	TAG	0	CCACCATAG
CCACCAGTTCCACCACCATAGCCACCATAGCCACCATAGCCACCATAGCCACCAGCA	11	39	48	aux_RTT_like_block	TAG	0	CCACCATAG
CCACCAGTTCCACCACCATAGCCACCATAGCCACCATAGCCACCATAGCCACCAGCA	11	48	51	CCA_repeat			CCA
CCACCAGTTCCACCACCATAGCCACCATAGCCACCATAGCCACCATAGCCACCAGCA	11	51	54	CCA_repeat			CCA
CCACCATAGCCACCAGTTCCACCAGTTCCACCAGTTCCACCAGTTCCACCAGCA	11	0	9	aux_RTT_like_block	TAG	0	CCACCATAG
CCACCATAGCCACCAGTTCCACCAGTTCCACCAGTTCCACCAGTTCCACCAGCA	11	9	18	aux_RTT_like_block	GTT	0	CCACCAGTT
CCACCATAGCCACCAGTTCCACCAGTTCCACCAGTTCCACCAGTTCCACCAGCA	11	18	27	aux_RTT_like_block	GTT	0	CCACCAGTT
CCACCATAGCCACCAGTTCCACCAGTTCCACCAGTTCCACCAGTTCCACCAGCA	11	27	36	aux_RTT_like_block	GTT	0	CCACCAGTT
CCACCATAGCCACCAGTTCCACCAGTTCCACCAGTTCCACCAGTTCCACCAGCA	11	36	45	aux_RTT_like_block	GTT	0	CCACCAGTT
CCACCATAGCCACCAGTTCCACCAGTTCCACCAGTTCCACCAGTTCCACCAGCA	11	45	48	CCA_repeat			CCA
CCACCATAGCCACCAGTTCCACCAGTTCCACCAGTTCCACCAGTTCCACCAGCA	11	48	51	CCA_repeat			CCA
CCACCACCATAGCCACCATAGCCACCAGTACCACCACTACCACCAGCA	11	0	3	CCA_repeat			CCA
CCACCACCATAGCCACCATAGCCACCAGTACCACCACTACCACCAGCA	11	3	12	aux_RTT_like_block	TAG	0	CCACCATAG
CCACCACCATAGCCACCATAGCCACCAGTACCACCACTACCACCAGCA	11	12	21	aux_RTT_like_block	TAG	0	CCACCATAG
CCACCACCATAGCCACCATAGCCACCAGTACCACCACTACCACCAGCA	11	21	30	aux_RTT_like_block	GTA	7	CCACCAGTA
CCACCACCATAGCCACCATAGCCACCAGTACCACCACTACCACCAGCA	11	30	39	aux_RTT_like_block	CTA	7	CCACCACTA
CCACCACCATAGCCACCATAGCCACCAGTACCACCACTACCACCAGCA	11	39	42	CCA_repeat			CCA
CCACCACCATAGCCACCATAGCCACCAGTACCACCACTACCACCAGCA	11	42	45	CCA_repeat			CCA
CCACCAGTTCCACCAGTTCCACCAAGTCCACCAAGTCCACCAAGTCCACCAGCA	11	0	9	aux_RTT_like_block	GTT	0	CCACCAGTT
CCACCAGTTCCACCAGTTCCACCAAGTCCACCAAGTCCACCAAGTCCACCAGCA	11	9	18	aux_RTT_like_block	GTT	0	CCACCAGTT
CCACCAGTTCCACCAGTTCCACCAAGTCCACCAAGTCCACCAAGTCCACCAGCA	11	18	27	aux_RTT_like_block	AGT	0	CCACCAAGT
CCACCAGTTCCACCAGTTCCACCAAGTCCACCAAGTCCACCAAGTCCACCAGCA	11	27	36	aux_RTT_like_block	AGT	0	CCACCAAGT
CCACCAGTTCCACCAGTTCCACCAAGTCCACCAAGTCCACCAAGTCCACCAGCA	11	36	45	aux_RTT_like_block	AGT	0	CCACCAAGT
CCACCAGTTCCACCAGTTCCACCAAGTCCACCAAGTCCACCAAGTCCACCAGCA	11	45	48	CCA_repeat			CCA
CCACCAGTTCCACCAGTTCCACCAAGTCCACCAAGTCCACCAAGTCCACCAGCA	11	48	51	CCA_repeat			CCA
CCACCAAGTCCACCACCAGTTCCACCACTACCACCAGCA	11	0	9	aux_RTT_like_block	AGT	0	CCACCAAGT
CCACCAAGTCCACCACCAGTTCCACCACTACCACCAGCA	11	9	12	CCA_repeat			CCA
CCACCAAGTCCACCACCAGTTCCACCACTACCACCAGCA	11	12	21	aux_RTT_like_block	GTT	0	CCACCAGTT
CCACCAAGTCCACCACCAGTTCCACCACTACCACCAGCA	11	21	30	aux_RTT_like_block	CTA	7	CCACCACTA
CCACCAAGTCCACCACCAGTTCCACCACTACCACCAGCA	11	30	33	CCA_repeat			CCA
CCACCAAGTCCACCACCAGTTCCACCACTACCACCAGCA	11	33	36	CCA_repeat			CCA
CCACCACCACCATAGCCACCAAGTCCACCACTACCACCAGCA	11	0	3	CCA_repeat			CCA
CCACCACCACCATAGCCACCAAGTCCACCACTACCACCAGCA	11	3	6	CCA_repeat			CCA
CCACCACCACCATAGCCACCAAGTCCACCACTACCACCAGCA	11	6	15	aux_RTT_like_block	TAG	0	CCACCATAG
CCACCACCACCATAGCCACCAAGTCCACCACTACCACCAGCA	11	15	24	aux_RTT_like_block	AGT	0	CCACCAAGT
CCACCACCACCATAGCCACCAAGTCCACCACTACCACCAGCA	11	24	33	aux_RTT_like_block	CTA	7	CCACCACTA
CCACCACCACCATAGCCACCAAGTCCACCACTACCACCAGCA	11	33	36	CCA_repeat			CCA
CCACCACCACCATAGCCACCAAGTCCACCACTACCACCAGCA	11	36	39	CCA_repeat			CCA
CCACCAGTTCCACCAAGTCCACCACCAAGTCCACCAGTACCACCAGCA	11	0	9	aux_RTT_like_block	GTT	0	CCACCAGTT
CCACCAGTTCCACCAAGTCCACCACCAAGTCCACCAGTACCACCAGCA	11	9	18	aux_RTT_like_block	AGT	0	CCACCAAGT
CCACCAGTTCCACCAAGTCCACCACCAAGTCCACCAGTACCACCAGCA	11	18	21	CCA_repeat			CCA
CCACCAGTTCCACCAAGTCCACCACCAAGTCCACCAGTACCACCAGCA	11	21	30	aux_RTT_like_block	AGT	0	CCACCAAGT
CCACCAGTTCCACCAAGTCCACCACCAAGTCCACCAGTACCACCAGCA	11	30	39	aux_RTT_like_block	GTA	7	CCACCAGTA
CCACCAGTTCCACCAAGTCCACCACCAAGTCCACCAGTACCACCAGCA	11	39	42	CCA_repeat			CCA
CCACCAGTTCCACCAAGTCCACCACCAAGTCCACCAGTACCACCAGCA	11	42	45	CCA_repeat			CCA
CCACCATAGCCACCATAGCCACCATAACCACCATAACCACCAGCA	11	0	9	aux_RTT_like_block	TAG	0	CCACCATAG
CCACCATAGCCACCATAGCCACCATAACCACCATAACCACCAGCA	11	9	18	aux_RTT_like_block	TAG	0	CCACCATAG
CCACCATAGCCACCATAGCCACCATAACCACCATAACCACCAGCA	11	18	27	aux_RTT_like_block	TAA	14	CCACCATAA
CCACCATAGCCACCATAGCCACCATAACCACCATAACCACCAGCA	11	27	36	aux_RTT_like_block	TAA	14	CCACCATAA
CCACCATAGCCACCATAGCCACCATAACCACCATAACCACCAGCA	11	36	39	CCA_repeat			CCA
CCACCATAGCCACCATAGCCACCATAACCACCATAACCACCAGCA	11	39	42	CCA_repeat			CCA
CCACCAAGTCCACCATAGCCACCACCAGTACCACCACCAGCA	11	0	9	aux_RTT_like_block	AGT	0	CCACCAAGT
CCACCAAGTCCACCATAGCCACCACCAGTACCACCACCAGCA	11	9	18	aux_RTT_like_block	TAG	0	CCACCATAG
CCACCAAGTCCACCATAGCCACCACCAGTACCACCACCAGCA	11	18	21	CCA_repeat			CCA
CCACCAAGTCCACCATAGCCACCACCAGTACCACCACCAGCA	11	21	30	aux_RTT_like_block	GTA	7	CCACCAGTA
CCACCAAGTCCACCATAGCCACCACCAGTACCACCACCAGCA	11	30	33	CCA_repeat			CCA
CCACCAAGTCCACCATAGCCACCACCAGTACCACCACCAGCA	11	33	36	CCA_repeat			CCA
CCACCAAGTCCACCATAGCCACCACCAGTACCACCACCAGCA	11	36	39	CCA_repeat			CCA
CCACCACCATAGCCACCATAGCCACCATAGCCACCAGTACCACCACCAGCA	11	0	3	CCA_repeat			CCA
CCACCACCATAGCCACCATAGCCACCATAGCCACCAGTACCACCACCAGCA	11	3	12	aux_RTT_like_block	TAG	0	CCACCATAG
CCACCACCATAGCCACCATAGCCACCATAGCCACCAGTACCACCACCAGCA	11	12	21	aux_RTT_like_block	TAG	0	CCACCATAG
CCACCACCATAGCCACCATAGCCACCATAGCCACCAGTACCACCACCAGCA	11	21	30	aux_RTT_like_block	TAG	0	CCACCATAG
CCACCACCATAGCCACCATAGCCACCATAGCCACCAGTACCACCACCAGCA	11	30	39	aux_RTT_like_block	GTA	7	CCACCAGTA
CCACCACCATAGCCACCATAGCCACCATAGCCACCAGTACCACCACCAGCA	11	39	42	CCA_repeat			CCA
CCACCACCATAGCCACCATAGCCACCATAGCCACCAGTACCACCACCAGCA	11	42	45	CCA_repeat			CCA
CCACCACCATAGCCACCATAGCCACCATAGCCACCAGTACCACCACCAGCA	11	45	48	CCA_repeat			CCA
CCACCAGTCCCACCAGTACCACCAGTACCACCAGTACCACCAGCA	11	0	9	aux_RTT_like_block	GTC	7	CCACCAGTC
CCACCAGTCCCACCAGTACCACCAGTACCACCAGTACCACCAGCA	11	9	18	aux_RTT_like_block	GTA	7	CCACCAGTA
CCACCAGTCCCACCAGTACCACCAGTACCACCAGTACCACCAGCA	11	18	27	aux_RTT_like_block	GTA	7	CCACCAGTA
CCACCAGTCCCACCAGTACCACCAGTACCACCAGTACCACCAGCA	11	27	36	aux_RTT_like_block	GTA	7	CCACCAGTA
CCACCAGTCCCACCAGTACCACCAGTACCACCAGTACCACCAGCA	11	36	39	CCA_repeat			CCA
CCACCAGTCCCACCAGTACCACCAGTACCACCAGTACCACCAGCA	11	39	42	CCA_repeat			CCA
CCACCAAGTCCACCAAGTCCACCACCATAGCCACCAGTACCACCAGCA	11	0	9	aux_RTT_like_block	AGT	0	CCACCAAGT
CCACCAAGTCCACCAAGTCCACCACCATAGCCACCAGTACCACCAGCA	11	9	18	aux_RTT_like_block	AGT	0	CCACCAAGT
CCACCAAGTCCACCAAGTCCACCACCATAGCCACCAGTACCACCAGCA	11	18	21	CCA_repeat			CCA
CCACCAAGTCCACCAAGTCCACCACCATAGCCACCAGTACCACCAGCA	11	21	30	aux_RTT_like_block	TAG	0	CCACCATAG
CCACCAAGTCCACCAAGTCCACCACCATAGCCACCAGTACCACCAGCA	11	30	39	aux_RTT_like_block	GTA	7	CCACCAGTA
CCACCAAGTCCACCAAGTCCACCACCATAGCCACCAGTACCACCAGCA	11	39	42	CCA_repeat			CCA
CCACCAAGTCCACCAAGTCCACCACCATAGCCACCAGTACCACCAGCA	11	42	45	CCA_repeat			CCA
CCACCACCATAGCCACCATAGCCACCATAGCCACCACCAGTTCCACCAGCA	11	0	3	CCA_repeat			CCA
CCACCACCATAGCCACCATAGCCACCATAGCCACCACCAGTTCCACCAGCA	11	3	12	aux_RTT_like_block	TAG	0	CCACCATAG
CCACCACCATAGCCACCATAGCCACCATAGCCACCACCAGTTCCACCAGCA	11	12	21	aux_RTT_like_block	TAG	0	CCACCATAG
CCACCACCATAGCCACCATAGCCACCATAGCCACCACCAGTTCCACCAGCA	11	21	30	aux_RTT_like_block	TAG	0	CCACCATAG
CCACCACCATAGCCACCATAGCCACCATAGCCACCACCAGTTCCACCAGCA	11	30	33	CCA_repeat			CCA
CCACCACCATAGCCACCATAGCCACCATAGCCACCACCAGTTCCACCAGCA	11	33	42	aux_RTT_like_block	GTT	0	CCACCAGTT
CCACCACCATAGCCACCATAGCCACCATAGCCACCACCAGTTCCACCAGCA	11	42	45	CCA_repeat			CCA
CCACCACCATAGCCACCATAGCCACCATAGCCACCACCAGTTCCACCAGCA	11	45	48	CCA_repeat			CCA
CCACCAGTTCCACCAGTTCCACCATAGCCACCAAGCCCACCAGCA	11	0	9	aux_RTT_like_block	GTT	0	CCACCAGTT
CCACCAGTTCCACCAGTTCCACCATAGCCACCAAGCCCACCAGCA	11	9	18	aux_RTT_like_block	GTT	0	CCACCAGTT
CCACCAGTTCCACCAGTTCCACCATAGCCACCAAGCCCACCAGCA	11	18	27	aux_RTT_like_block	TAG	0	CCACCATAG
CCACCAGTTCCACCAGTTCCACCATAGCCACCAAGCCCACCAGCA	11	27	36	aux_RTT_like_block	AGC	14	CCACCAAGC
CCACCAGTTCCACCAGTTCCACCATAGCCACCAAGCCCACCAGCA	11	36	39	CCA_repeat			CCA
CCACCAGTTCCACCAGTTCCACCATAGCCACCAAGCCCACCAGCA	11	39	42	CCA_repeat			CCA
CCACCATAGCCACCATAGCCACCAGTCCCACCAAGCCCACCAGCA	11	0	9	aux_RTT_like_block	TAG	0	CCACCATAG
CCACCATAGCCACCATAGCCACCAGTCCCACCAAGCCCACCAGCA	11	9	18	aux_RTT_like_block	TAG	0	CCACCATAG
CCACCATAGCCACCATAGCCACCAGTCCCACCAAGCCCACCAGCA	11	18	27	aux_RTT_like_block	GTC	7	CCACCAGTC
CCACCATAGCCACCATAGCCACCAGTCCCACCAAGCCCACCAGCA	11	27	36	aux_RTT_like_block	AGC	14	CCACCAAGC
CCACCATAGCCACCATAGCCACCAGTCCCACCAAGCCCACCAGCA	11	36	39	CCA_repeat			CCA
CCACCATAGCCACCATAGCCACCAGTCCCACCAAGCCCACCAGCA	11	39	42	CCA_repeat			CCA
CCACCATAGCCACCAGTTCCACCAAGTCCACCAAGTCCACCAGTTCCACCAGCA	11	0	9	aux_RTT_like_block	TAG	0	CCACCATAG
CCACCATAGCCACCAGTTCCACCAAGTCCACCAAGTCCACCAGTTCCACCAGCA	11	9	18	aux_RTT_like_block	GTT	0	CCACCAGTT
CCACCATAGCCACCAGTTCCACCAAGTCCACCAAGTCCACCAGTTCCACCAGCA	11	18	27	aux_RTT_like_block	AGT	0	CCACCAAGT
CCACCATAGCCACCAGTTCCACCAAGTCCACCAAGTCCACCAGTTCCACCAGCA	11	27	36	aux_RTT_like_block	AGT	0	CCACCAAGT
CCACCATAGCCACCAGTTCCACCAAGTCCACCAAGTCCACCAGTTCCACCAGCA	11	36	45	aux_RTT_like_block	GTT	0	CCACCAGTT
CCACCATAGCCACCAGTTCCACCAAGTCCACCAAGTCCACCAGTTCCACCAGCA	11	45	48	CCA_repeat			CCA
CCACCATAGCCACCAGTTCCACCAAGTCCACCAAGTCCACCAGTTCCACCAGCA	11	48	51	CCA_repeat			CCA
CCACCAAGTCCACCAAGTCCACCATAGCCACCATAGCCACCAGTCCCACCAGCA	11	0	9	aux_RTT_like_block	AGT	0	CCACCAAGT
CCACCAAGTCCACCAAGTCCACCATAGCCACCATAGCCACCAGTCCCACCAGCA	11	9	18	aux_RTT_like_block	AGT	0	CCACCAAGT
CCACCAAGTCCACCAAGTCCACCATAGCCACCATAGCCACCAGTCCCACCAGCA	11	18	27	aux_RTT_like_block	TAG	0	CCACCATAG
CCACCAAGTCCACCAAGTCCACCATAGCCACCATAGCCACCAGTCCCACCAGCA	11	27	36	aux_RTT_like_block	TAG	0	CCACCATAG
CCACCAAGTCCACCAAGTCCACCATAGCCACCATAGCCACCAGTCCCACCAGCA	11	36	45	aux_RTT_like_block	GTC	7	CCACCAGTC
CCACCAAGTCCACCAAGTCCACCATAGCCACCATAGCCACCAGTCCCACCAGCA	11	45	48	CCA_repeat			CCA
CCACCAAGTCCACCAAGTCCACCATAGCCACCATAGCCACCAGTCCCACCAGCA	11	48	51	CCA_repeat			CCA
CCACCACCACCATAGCCACCACCATAGCCACCATAGCCACCAGCA	11	0	3	CCA_repeat			CCA
CCACCACCACCATAGCCACCACCATAGCCACCATAGCCACCAGCA	11	3	6	CCA_repeat			CCA
CCACCACCACCATAGCCACCACCATAGCCACCATAGCCACCAGCA	11	6	15	aux_RTT_like_block	TAG	0	CCACCATAG
CCACCACCACCATAGCCACCACCATAGCCACCATAGCCACCAGCA	11	15	18	CCA_repeat			CCA
CCACCACCACCATAGCCACCACCATAGCCACCATAGCCACCAGCA	11	18	27	aux_RTT_like_block	TAG	0	CCACCATAG
CCACCACCACCATAGCCACCACCATAGCCACCATAGCCACCAGCA	11	27	36	aux_RTT_like_block	TAG	0	CCACCATAG
CCACCACCACCATAGCCACCACCATAGCCACCATAGCCACCAGCA	11	36	39	CCA_repeat			CCA
CCACCACCACCATAGCCACCACCATAGCCACCATAGCCACCAGCA	11	39	42	CCA_repeat			CCA
CCACCACCATAGCCACCACCACCATAGCCACCATAGCCACCAGCA	11	0	3	CCA_repeat			CCA
CCACCACCATAGCCACCACCACCATAGCCACCATAGCCACCAGCA	11	3	12	aux_RTT_like_block	TAG	0	CCACCATAG
CCACCACCATAGCCACCACCACCATAGCCACCATAGCCACCAGCA	11	12	15	CCA_repeat			CCA
CCACCACCATAGCCACCACCACCATAGCCACCATAGCCACCAGCA	11	15	18	CCA_repeat			CCA
CCACCACCATAGCCACCACCACCATAGCCACCATAGCCACCAGCA	11	18	27	aux_RTT_like_block	TAG	0	CCACCATAG
CCACCACCATAGCCACCACCACCATAGCCACCATAGCCACCAGCA	11	27	36	aux_RTT_like_block	TAG	0	CCACCATAG
CCACCACCATAGCCACCACCACCATAGCCACCATAGCCACCAGCA	11	36	39	CCA_repeat			CCA
CCACCACCATAGCCACCACCACCATAGCCACCATAGCCACCAGCA	11	39	42	CCA_repeat			CCA
CCACCATAGCCACCACCAGTTCCACCAGTTCCACCAAGTCCACCAGCA	11	0	9	aux_RTT_like_block	TAG	0	CCACCATAG
CCACCATAGCCACCACCAGTTCCACCAGTTCCACCAAGTCCACCAGCA	11	9	12	CCA_repeat			CCA
CCACCATAGCCACCACCAGTTCCACCAGTTCCACCAAGTCCACCAGCA	11	12	21	aux_RTT_like_block	GTT	0	CCACCAGTT
CCACCATAGCCACCACCAGTTCCACCAGTTCCACCAAGTCCACCAGCA	11	21	30	aux_RTT_like_block	GTT	0	CCACCAGTT
CCACCATAGCCACCACCAGTTCCACCAGTTCCACCAAGTCCACCAGCA	11	30	39	aux_RTT_like_block	AGT	0	CCACCAAGT
CCACCATAGCCACCACCAGTTCCACCAGTTCCACCAAGTCCACCAGCA	11	39	42	CCA_repeat			CCA
CCACCATAGCCACCACCAGTTCCACCAGTTCCACCAAGTCCACCAGCA	11	42	45	CCA_repeat			CCA
CCACCACCAAGTCCACCAGTACCACCAGTACCACCACCAGCA	11	0	3	CCA_repeat			CCA
CCACCACCAAGTCCACCAGTACCACCAGTACCACCACCAGCA	11	3	12	aux_RTT_like_block	AGT	0	CCACCAAGT
CCACCACCAAGTCCACCAGTACCACCAGTACCACCACCAGCA	11	12	21	aux_RTT_like_block	GTA	7	CCACCAGTA
CCACCACCAAGTCCACCAGTACCACCAGTACCACCACCAGCA	11	21	30	aux_RTT_like_block	GTA	7	CCACCAGTA
CCACCACCAAGTCCACCAGTACCACCAGTACCACCACCAGCA	11	30	33	CCA_repeat			CCA
CCACCACCAAGTCCACCAGTACCACCAGTACCACCACCAGCA	11	33	36	CCA_repeat			CCA
CCACCACCAAGTCCACCAGTACCACCAGTACCACCACCAGCA	11	36	39	CCA_repeat			CCA
CCACCACCAGTTCCACCAGTTCCACCAAGTCCACCAAGTCCACCAGCA	11	0	3	CCA_repeat			CCA
CCACCACCAGTTCCACCAGTTCCACCAAGTCCACCAAGTCCACCAGCA	11	3	12	aux_RTT_like_block	GTT	0	CCACCAGTT
CCACCACCAGTTCCACCAGTTCCACCAAGTCCACCAAGTCCACCAGCA	11	12	21	aux_RTT_like_block	GTT	0	CCACCAGTT
CCACCACCAGTTCCACCAGTTCCACCAAGTCCACCAAGTCCACCAGCA	11	21	30	aux_RTT_like_block	AGT	0	CCACCAAGT
CCACCACCAGTTCCACCAGTTCCACCAAGTCCACCAAGTCCACCAGCA	11	30	39	aux_RTT_like_block	AGT	0	CCACCAAGT
CCACCACCAGTTCCACCAGTTCCACCAAGTCCACCAAGTCCACCAGCA	11	39	42	CCA_repeat			CCA
CCACCACCAGTTCCACCAGTTCCACCAAGTCCACCAAGTCCACCAGCA	11	42	45	CCA_repeat			CCA
CCACCAAGTCCACCAAGTCCACCAGTTCCACCAGTTCCACCATAGCCACCAGCA	11	0	9	aux_RTT_like_block	AGT	0	CCACCAAGT
CCACCAAGTCCACCAAGTCCACCAGTTCCACCAGTTCCACCATAGCCACCAGCA	11	9	18	aux_RTT_like_block	AGT	0	CCACCAAGT
CCACCAAGTCCACCAAGTCCACCAGTTCCACCAGTTCCACCATAGCCACCAGCA	11	18	27	aux_RTT_like_block	GTT	0	CCACCAGTT
CCACCAAGTCCACCAAGTCCACCAGTTCCACCAGTTCCACCATAGCCACCAGCA	11	27	36	aux_RTT_like_block	GTT	0	CCACCAGTT
CCACCAAGTCCACCAAGTCCACCAGTTCCACCAGTTCCACCATAGCCACCAGCA	11	36	45	aux_RTT_like_block	TAG	0	CCACCATAG
CCACCAAGTCCACCAAGTCCACCAGTTCCACCAGTTCCACCATAGCCACCAGCA	11	45	48	CCA_repeat			CCA
CCACCAAGTCCACCAAGTCCACCAGTTCCACCAGTTCCACCATAGCCACCAGCA	11	48	51	CCA_repeat			CCA
CCACCATAGCCACCAGTTCCACCATAGCCACCAGTTCCACCAGTACCACCAGCA	11	0	9	aux_RTT_like_block	TAG	0	CCACCATAG
CCACCATAGCCACCAGTTCCACCATAGCCACCAGTTCCACCAGTACCACCAGCA	11	9	18	aux_RTT_like_block	GTT	0	CCACCAGTT
CCACCATAGCCACCAGTTCCACCATAGCCACCAGTTCCACCAGTACCACCAGCA	11	18	27	aux_RTT_like_block	TAG	0	CCACCATAG
CCACCATAGCCACCAGTTCCACCATAGCCACCAGTTCCACCAGTACCACCAGCA	11	27	36	aux_RTT_like_block	GTT	0	CCACCAGTT
CCACCATAGCCACCAGTTCCACCATAGCCACCAGTTCCACCAGTACCACCAGCA	11	36	45	aux_RTT_like_block	GTA	7	CCACCAGTA
CCACCATAGCCACCAGTTCCACCATAGCCACCAGTTCCACCAGTACCACCAGCA	11	45	48	CCA_repeat			CCA
CCACCATAGCCACCAGTTCCACCATAGCCACCAGTTCCACCAGTACCACCAGCA	11	48	51	CCA_repeat			CCA
CCACCATAGCCACCAGTACCACCAGTTCCACCAGCA	11	0	9	aux_RTT_like_block	TAG	0	CCACCATAG
CCACCATAGCCACCAGTACCACCAGTTCCACCAGCA	11	9	18	aux_RTT_like_block	GTA	7	CCACCAGTA
CCACCATAGCCACCAGTACCACCAGTTCCACCAGCA	11	18	27	aux_RTT_like_block	GTT	0	CCACCAGTT
CCACCATAGCCACCAGTACCACCAGTTCCACCAGCA	11	27	30	CCA_repeat			CCA
CCACCATAGCCACCAGTACCACCAGTTCCACCAGCA	11	30	33	CCA_repeat			CCA
CCACCACCATAGCCACCAGTTCCACCATAGCCACCATAGCCACCATAGCCACCAGCA	11	0	3	CCA_repeat			CCA
CCACCACCATAGCCACCAGTTCCACCATAGCCACCATAGCCACCATAGCCACCAGCA	11	3	12	aux_RTT_like_block	TAG	0	CCACCATAG
CCACCACCATAGCCACCAGTTCCACCATAGCCACCATAGCCACCATAGCCACCAGCA	11	12	21	aux_RTT_like_block	GTT	0	CCACCAGTT
CCACCACCATAGCCACCAGTTCCACCATAGCCACCATAGCCACCATAGCCACCAGCA	11	21	30	aux_RTT_like_block	TAG	0	CCACCATAG
CCACCACCATAGCCACCAGTTCCACCATAGCCACCATAGCCACCATAGCCACCAGCA	11	30	39	aux_RTT_like_block	TAG	0	CCACCATAG
CCACCACCATAGCCACCAGTTCCACCATAGCCACCATAGCCACCATAGCCACCAGCA	11	39	48	aux_RTT_like_block	TAG	0	CCACCATAG
CCACCACCATAGCCACCAGTTCCACCATAGCCACCATAGCCACCATAGCCACCAGCA	11	48	51	CCA_repeat			CCA
CCACCACCATAGCCACCAGTTCCACCATAGCCACCATAGCCACCATAGCCACCAGCA	11	51	54	CCA_repeat			CCA
CCACCACCACCATAGCCACCAAGTCCACCAAGTCCACCATAGCCACCAGCA	11	0	3	CCA_repeat			CCA
CCACCACCACCATAGCCACCAAGTCCACCAAGTCCACCATAGCCACCAGCA	11	3	6	CCA_repeat			CCA
CCACCACCACCATAGCCACCAAGTCCACCAAGTCCACCATAGCCACCAGCA	11	6	15	aux_RTT_like_block	TAG	0	CCACCATAG
CCACCACCACCATAGCCACCAAGTCCACCAAGTCCACCATAGCCACCAGCA	11	15	24	aux_RTT_like_block	AGT	0	CCACCAAGT
CCACCACCACCATAGCCACCAAGTCCACCAAGTCCACCATAGCCACCAGCA	11	24	33	aux_RTT_like_block	AGT	0	CCACCAAGT
CCACCACCACCATAGCCACCAAGTCCACCAAGTCCACCATAGCCACCAGCA	11	33	42	aux_RTT_like_block	TAG	0	CCACCATAG
CCACCACCACCATAGCCACCAAGTCCACCAAGTCCACCATAGCCACCAGCA	11	42	45	CCA_repeat			CCA
CCACCACCACCATAGCCACCAAGTCCACCAAGTCCACCATAGCCACCAGCA	11	45	48	CCA_repeat			CCA
CCACCAGTTCCACCAGTTCCACCAAGTCCACCAGTTCCACCAAGTCCACCAGCA	11	0	9	aux_RTT_like_block	GTT	0	CCACCAGTT
CCACCAGTTCCACCAGTTCCACCAAGTCCACCAGTTCCACCAAGTCCACCAGCA	11	9	18	aux_RTT_like_block	GTT	0	CCACCAGTT
CCACCAGTTCCACCAGTTCCACCAAGTCCACCAGTTCCACCAAGTCCACCAGCA	11	18	27	aux_RTT_like_block	AGT	0	CCACCAAGT
CCACCAGTTCCACCAGTTCCACCAAGTCCACCAGTTCCACCAAGTCCACCAGCA	11	27	36	aux_RTT_like_block	GTT	0	CCACCAGTT
CCACCAGTTCCACCAGTTCCACCAAGTCCACCAGTTCCACCAAGTCCACCAGCA	11	36	45	aux_RTT_like_block	AGT	0	CCACCAAGT
CCACCAGTTCCACCAGTTCCACCAAGTCCACCAGTTCCACCAAGTCCACCAGCA	11	45	48	CCA_repeat			CCA
CCACCAGTTCCACCAGTTCCACCAAGTCCACCAGTTCCACCAAGTCCACCAGCA	11	48	51	CCA_repeat			CCA
CCACCAAGTCCACCAAGTCCACCACCAGTTCCACCAAGTCCACCAGCA	11	0	9	aux_RTT_like_block	AGT	0	CCACCAAGT
CCACCAAGTCCACCAAGTCCACCACCAGTTCCACCAAGTCCACCAGCA	11	9	18	aux_RTT_like_block	AGT	0	CCACCAAGT
CCACCAAGTCCACCAAGTCCACCACCAGTTCCACCAAGTCCACCAGCA	11	18	21	CCA_repeat			CCA
CCACCAAGTCCACCAAGTCCACCACCAGTTCCACCAAGTCCACCAGCA	11	21	30	aux_RTT_like_block	GTT	0	CCACCAGTT
CCACCAAGTCCACCAAGTCCACCACCAGTTCCACCAAGTCCACCAGCA	11	30	39	aux_RTT_like_block	AGT	0	CCACCAAGT
CCACCAAGTCCACCAAGTCCACCACCAGTTCCACCAAGTCCACCAGCA	11	39	42	CCA_repeat			CCA
CCACCAAGTCCACCAAGTCCACCACCAGTTCCACCAAGTCCACCAGCA	11	42	45	CCA_repeat			CCA
CCACCACCACCAAGTCCACCATAGCCACCATAGCCACCATAGCCACCAGCA	11	0	3	CCA_repeat			CCA
CCACCACCACCAAGTCCACCATAGCCACCATAGCCACCATAGCCACCAGCA	11	3	6	CCA_repeat			CCA
CCACCACCACCAAGTCCACCATAGCCACCATAGCCACCATAGCCACCAGCA	11	6	15	aux_RTT_like_block	AGT	0	CCACCAAGT
CCACCACCACCAAGTCCACCATAGCCACCATAGCCACCATAGCCACCAGCA	11	15	24	aux_RTT_like_block	TAG	0	CCACCATAG
CCACCACCACCAAGTCCACCATAGCCACCATAGCCACCATAGCCACCAGCA	11	24	33	aux_RTT_like_block	TAG	0	CCACCATAG
CCACCACCACCAAGTCCACCATAGCCACCATAGCCACCATAGCCACCAGCA	11	33	42	aux_RTT_like_block	TAG	0	CCACCATAG
CCACCACCACCAAGTCCACCATAGCCACCATAGCCACCATAGCCACCAGCA	11	42	45	CCA_repeat			CCA
CCACCACCACCAAGTCCACCATAGCCACCATAGCCACCATAGCCACCAGCA	11	45	48	CCA_repeat			CCA
CCACCATAGCCACCACCAAGTCCACCATAGCCACCAGTACCACCAGCA	11	0	9	aux_RTT_like_block	TAG	0	CCACCATAG
CCACCATAGCCACCACCAAGTCCACCATAGCCACCAGTACCACCAGCA	11	9	12	CCA_repeat			CCA
CCACCATAGCCACCACCAAGTCCACCATAGCCACCAGTACCACCAGCA	11	12	21	aux_RTT_like_block	AGT	0	CCACCAAGT
CCACCATAGCCACCACCAAGTCCACCATAGCCACCAGTACCACCAGCA	11	21	30	aux_RTT_like_block	TAG	0	CCACCATAG
CCACCATAGCCACCACCAAGTCCACCATAGCCACCAGTACCACCAGCA	11	30	39	aux_RTT_like_block	GTA	7	CCACCAGTA
CCACCATAGCCACCACCAAGTCCACCATAGCCACCAGTACCACCAGCA	11	39	42	CCA_repeat			CCA
CCACCATAGCCACCACCAAGTCCACCATAGCCACCAGTACCACCAGCA	11	42	45	CCA_repeat			CCA
CCACCAGTTCCACCAGTTCCACCACCACCAGTTCCACCAGCA	11	0	9	aux_RTT_like_block	GTT	0	CCACCAGTT
CCACCAGTTCCACCAGTTCCACCACCACCAGTTCCACCAGCA	11	9	18	aux_RTT_like_block	GTT	0	CCACCAGTT
CCACCAGTTCCACCAGTTCCACCACCACCAGTTCCACCAGCA	11	18	21	CCA_repeat			CCA
CCACCAGTTCCACCAGTTCCACCACCACCAGTTCCACCAGCA	11	21	24	CCA_repeat			CCA
CCACCAGTTCCACCAGTTCCACCACCACCAGTTCCACCAGCA	11	24	33	aux_RTT_like_block	GTT	0	CCACCAGTT
CCACCAGTTCCACCAGTTCCACCACCACCAGTTCCACCAGCA	11	33	36	CCA_repeat			CCA
CCACCAGTTCCACCAGTTCCACCACCACCAGTTCCACCAGCA	11	36	39	CCA_repeat			CCA
CCACCAGTTCCACCACCAAGTCCACCAGTTCCACCAAGTCCACCAGCA	11	0	9	aux_RTT_like_block	GTT	0	CCACCAGTT
CCACCAGTTCCACCACCAAGTCCACCAGTTCCACCAAGTCCACCAGCA	11	9	12	CCA_repeat			CCA
CCACCAGTTCCACCACCAAGTCCACCAGTTCCACCAAGTCCACCAGCA	11	12	21	aux_RTT_like_block	AGT	0	CCACCAAGT
CCACCAGTTCCACCACCAAGTCCACCAGTTCCACCAAGTCCACCAGCA	11	21	30	aux_RTT_like_block	GTT	0	CCACCAGTT
CCACCAGTTCCACCACCAAGTCCACCAGTTCCACCAAGTCCACCAGCA	11	30	39	aux_RTT_like_block	AGT	0	CCACCAAGT
CCACCAGTTCCACCACCAAGTCCACCAGTTCCACCAAGTCCACCAGCA	11	39	42	CCA_repeat			CCA
CCACCAGTTCCACCACCAAGTCCACCAGTTCCACCAAGTCCACCAGCA	11	42	45	CCA_repeat			CCA
CCACCACCAAGTCCACCAGTTCCACCATAGCCACCATAGCCACCATAGCCACCAGCA	11	0	3	CCA_repeat			CCA
CCACCACCAAGTCCACCAGTTCCACCATAGCCACCATAGCCACCATAGCCACCAGCA	11	3	12	aux_RTT_like_block	AGT	0	CCACCAAGT
CCACCACCAAGTCCACCAGTTCCACCATAGCCACCATAGCCACCATAGCCACCAGCA	11	12	21	aux_RTT_like_block	GTT	0	CCACCAGTT
CCACCACCAAGTCCACCAGTTCCACCATAGCCACCATAGCCACCATAGCCACCAGCA	11	21	30	aux_RTT_like_block	TAG	0	CCACCATAG
CCACCACCAAGTCCACCAGTTCCACCATAGCCACCATAGCCACCATAGCCACCAGCA	11	30	39	aux_RTT_like_block	TAG	0	CCACCATAG
CCACCACCAAGTCCACCAGTTCCACCATAGCCACCATAGCCACCATAGCCACCAGCA	11	39	48	aux_RTT_like_block	TAG	0	CCACCATAG
CCACCACCAAGTCCACCAGTTCCACCATAGCCACCATAGCCACCATAGCCACCAGCA	11	48	51	CCA_repeat			CCA
CCACCACCAAGTCCACCAGTTCCACCATAGCCACCATAGCCACCATAGCCACCAGCA	11	51	54	CCA_repeat			CCA
CCACCACCACCATAGCCACCAGTTCCACCATAGCCACCAGTACCACCAGCA	11	0	3	CCA_repeat			CCA
CCACCACCACCATAGCCACCAGTTCCACCATAGCCACCAGTACCACCAGCA	11	3	6	CCA_repeat			CCA
CCACCACCACCATAGCCACCAGTTCCACCATAGCCACCAGTACCACCAGCA	11	6	15	aux_RTT_like_block	TAG	0	CCACCATAG
CCACCACCACCATAGCCACCAGTTCCACCATAGCCACCAGTACCACCAGCA	11	15	24	aux_RTT_like_block	GTT	0	CCACCAGTT
CCACCACCACCATAGCCACCAGTTCCACCATAGCCACCAGTACCACCAGCA	11	24	33	aux_RTT_like_block	TAG	0	CCACCATAG
CCACCACCACCATAGCCACCAGTTCCACCATAGCCACCAGTACCACCAGCA	11	33	42	aux_RTT_like_block	GTA	7	CCACCAGTA
CCACCACCACCATAGCCACCAGTTCCACCATAGCCACCAGTACCACCAGCA	11	42	45	CCA_repeat			CCA
CCACCACCACCATAGCCACCAGTTCCACCATAGCCACCAGTACCACCAGCA	11	45	48	CCA_repeat			CCA
CCACCATAGCCACCACCACCAAGTCCACCATAGCCACCAGTACCACCAGCA	11	0	9	aux_RTT_like_block	TAG	0	CCACCATAG
CCACCATAGCCACCACCACCAAGTCCACCATAGCCACCAGTACCACCAGCA	11	9	12	CCA_repeat			CCA
CCACCATAGCCACCACCACCAAGTCCACCATAGCCACCAGTACCACCAGCA	11	12	15	CCA_repeat			CCA
CCACCATAGCCACCACCACCAAGTCCACCATAGCCACCAGTACCACCAGCA	11	15	24	aux_RTT_like_block	AGT	0	CCACCAAGT
CCACCATAGCCACCACCACCAAGTCCACCATAGCCACCAGTACCACCAGCA	11	24	33	aux_RTT_like_block	TAG	0	CCACCATAG
CCACCATAGCCACCACCACCAAGTCCACCATAGCCACCAGTACCACCAGCA	11	33	42	aux_RTT_like_block	GTA	7	CCACCAGTA
CCACCATAGCCACCACCACCAAGTCCACCATAGCCACCAGTACCACCAGCA	11	42	45	CCA_repeat			CCA
CCACCATAGCCACCACCACCAAGTCCACCATAGCCACCAGTACCACCAGCA	11	45	48	CCA_repeat			CCA
CCACCACCAGTTCCACCACCAAGTCCACCATAGCCACCAGCA	11	0	3	CCA_repeat			CCA
CCACCACCAGTTCCACCACCAAGTCCACCATAGCCACCAGCA	11	3	12	aux_RTT_like_block	GTT	0	CCACCAGTT
CCACCACCAGTTCCACCACCAAGTCCACCATAGCCACCAGCA	11	12	15	CCA_repeat			CCA
CCACCACCAGTTCCACCACCAAGTCCACCATAGCCACCAGCA	11	15	24	aux_RTT_like_block	AGT	0	CCACCAAGT
CCACCACCAGTTCCACCACCAAGTCCACCATAGCCACCAGCA	11	24	33	aux_RTT_like_block	TAG	0	CCACCATAG
CCACCACCAGTTCCACCACCAAGTCCACCATAGCCACCAGCA	11	33	36	CCA_repeat			CCA
CCACCACCAGTTCCACCACCAAGTCCACCATAGCCACCAGCA	11	36	39	CCA_repeat			CCA
CCACCAGTTCCACCATAGCCACCATAGCCACCAAGCCCACCAGCA	11	0	9	aux_RTT_like_block	GTT	0	CCACCAGTT
CCACCAGTTCCACCATAGCCACCATAGCCACCAAGCCCACCAGCA	11	9	18	aux_RTT_like_block	TAG	0	CCACCATAG
CCACCAGTTCCACCATAGCCACCATAGCCACCAAGCCCACCAGCA	11	18	27	aux_RTT_like_block	TAG	0	CCACCATAG
CCACCAGTTCCACCATAGCCACCATAGCCACCAAGCCCACCAGCA	11	27	36	aux_RTT_like_block	AGC	14	CCACCAAGC
CCACCAGTTCCACCATAGCCACCATAGCCACCAAGCCCACCAGCA	11	36	39	CCA_repeat			CCA
CCACCAGTTCCACCATAGCCACCATAGCCACCAAGCCCACCAGCA	11	39	42	CCA_repeat			CCA
CCACCAAGTCCACCACCATAGCCACCACCATAGCCACCAGCA	11	0	9	aux_RTT_like_block	AGT	0	CCACCAAGT
CCACCAAGTCCACCACCATAGCCACCACCATAGCCACCAGCA	11	9	12	CCA_repeat			CCA
CCACCAAGTCCACCACCATAGCCACCACCATAGCCACCAGCA	11	12	21	aux_RTT_like_block	TAG	0	CCACCATAG
CCACCAAGTCCACCACCATAGCCACCACCATAGCCACCAGCA	11	21	24	CCA_repeat			CCA
CCACCAAGTCCACCACCATAGCCACCACCATAGCCACCAGCA	11	24	33	aux_RTT_like_block	TAG	0	CCACCATAG
CCACCAAGTCCACCACCATAGCCACCACCATAGCCACCAGCA	11	33	36	CCA_repeat			CCA
CCACCAAGTCCACCACCATAGCCACCACCATAGCCACCAGCA	11	36	39	CCA_repeat			CCA
CCACCACCAAGTCCACCAAGTCCACCAAGTCCACCAGTACCACCAGCA	11	0	3	CCA_repeat			CCA
CCACCACCAAGTCCACCAAGTCCACCAAGTCCACCAGTACCACCAGCA	11	3	12	aux_RTT_like_block	AGT	0	CCACCAAGT
CCACCACCAAGTCCACCAAGTCCACCAAGTCCACCAGTACCACCAGCA	11	12	21	aux_RTT_like_block	AGT	0	CCACCAAGT
CCACCACCAAGTCCACCAAGTCCACCAAGTCCACCAGTACCACCAGCA	11	21	30	aux_RTT_like_block	AGT	0	CCACCAAGT
CCACCACCAAGTCCACCAAGTCCACCAAGTCCACCAGTACCACCAGCA	11	30	39	aux_RTT_like_block	GTA	7	CCACCAGTA
CCACCACCAAGTCCACCAAGTCCACCAAGTCCACCAGTACCACCAGCA	11	39	42	CCA_repeat			CCA
CCACCACCAAGTCCACCAAGTCCACCAAGTCCACCAGTACCACCAGCA	11	42	45	CCA_repeat			CCA
CCACCAGTTCCACCAAGTCCACCAGTACCACCAGTACCACCACCAGCA	11	0	9	aux_RTT_like_block	GTT	0	CCACCAGTT
CCACCAGTTCCACCAAGTCCACCAGTACCACCAGTACCACCACCAGCA	11	9	18	aux_RTT_like_block	AGT	0	CCACCAAGT
CCACCAGTTCCACCAAGTCCACCAGTACCACCAGTACCACCACCAGCA	11	18	27	aux_RTT_like_block	GTA	7	CCACCAGTA
CCACCAGTTCCACCAAGTCCACCAGTACCACCAGTACCACCACCAGCA	11	27	36	aux_RTT_like_block	GTA	7	CCACCAGTA
CCACCAGTTCCACCAAGTCCACCAGTACCACCAGTACCACCACCAGCA	11	36	39	CCA_repeat			CCA
CCACCAGTTCCACCAAGTCCACCAGTACCACCAGTACCACCACCAGCA	11	39	42	CCA_repeat			CCA
CCACCAGTTCCACCAAGTCCACCAGTACCACCAGTACCACCACCAGCA	11	42	45	CCA_repeat			CCA
CCACCAGTTCCACCAAGTCCACCAGTTCCACCATAACCACCAGCA	11	0	9	aux_RTT_like_block	GTT	0	CCACCAGTT
CCACCAGTTCCACCAAGTCCACCAGTTCCACCATAACCACCAGCA	11	9	18	aux_RTT_like_block	AGT	0	CCACCAAGT
CCACCAGTTCCACCAAGTCCACCAGTTCCACCATAACCACCAGCA	11	18	27	aux_RTT_like_block	GTT	0	CCACCAGTT
CCACCAGTTCCACCAAGTCCACCAGTTCCACCATAACCACCAGCA	11	27	36	aux_RTT_like_block	TAA	14	CCACCATAA
CCACCAGTTCCACCAAGTCCACCAGTTCCACCATAACCACCAGCA	11	36	39	CCA_repeat			CCA
CCACCAGTTCCACCAAGTCCACCAGTTCCACCATAACCACCAGCA	11	39	42	CCA_repeat			CCA
CCACCATAGCCACCATAGCCACCATAACCACCACCGCCACCAGCA	11	0	9	aux_RTT_like_block	TAG	0	CCACCATAG
CCACCATAGCCACCATAGCCACCATAACCACCACCGCCACCAGCA	11	9	18	aux_RTT_like_block	TAG	0	CCACCATAG
CCACCATAGCCACCATAGCCACCATAACCACCACCGCCACCAGCA	11	18	27	aux_RTT_like_block	TAA	14	CCACCATAA
CCACCATAGCCACCATAGCCACCATAACCACCACCGCCACCAGCA	11	27	36	aux_RTT_like_block	CCG	14	CCACCACCG
CCACCATAGCCACCATAGCCACCATAACCACCACCGCCACCAGCA	11	36	39	CCA_repeat			CCA
CCACCATAGCCACCATAGCCACCATAACCACCACCGCCACCAGCA	11	39	42	CCA_repeat			CCA
CCACCAAGTCCACCAAGTCCACCACCACCAGTTCCACCAGCA	11	0	9	aux_RTT_like_block	AGT	0	CCACCAAGT
CCACCAAGTCCACCAAGTCCACCACCACCAGTTCCACCAGCA	11	9	18	aux_RTT_like_block	AGT	0	CCACCAAGT
CCACCAAGTCCACCAAGTCCACCACCACCAGTTCCACCAGCA	11	18	21	CCA_repeat			CCA
CCACCAAGTCCACCAAGTCCACCACCACCAGTTCCACCAGCA	11	21	24	CCA_repeat			CCA
CCACCAAGTCCACCAAGTCCACCACCACCAGTTCCACCAGCA	11	24	33	aux_RTT_like_block	GTT	0	CCACCAGTT
CCACCAAGTCCACCAAGTCCACCACCACCAGTTCCACCAGCA	11	33	36	CCA_repeat			CCA
CCACCAAGTCCACCAAGTCCACCACCACCAGTTCCACCAGCA	11	36	39	CCA_repeat			CCA
CCACCACCAAGTCCACCAGTTCCACCACCAAGTCCACCAGCA	11	0	3	CCA_repeat			CCA
CCACCACCAAGTCCACCAGTTCCACCACCAAGTCCACCAGCA	11	3	12	aux_RTT_like_block	AGT	0	CCACCAAGT
CCACCACCAAGTCCACCAGTTCCACCACCAAGTCCACCAGCA	11	12	21	aux_RTT_like_block	GTT	0	CCACCAGTT
CCACCACCAAGTCCACCAGTTCCACCACCAAGTCCACCAGCA	11	21	24	CCA_repeat			CCA
CCACCACCAAGTCCACCAGTTCCACCACCAAGTCCACCAGCA	11	24	33	aux_RTT_like_block	AGT	0	CCACCAAGT
CCACCACCAAGTCCACCAGTTCCACCACCAAGTCCACCAGCA	11	33	36	CCA_repeat			CCA
CCACCACCAAGTCCACCAGTTCCACCACCAAGTCCACCAGCA	11	36	39	CCA_repeat			CCA
CCACCAAGTCCACCATAGCCACCAAGTCCACCATAGCCACCAGTACCACCAGCA	11	0	9	aux_RTT_like_block	AGT	0	CCACCAAGT
CCACCAAGTCCACCATAGCCACCAAGTCCACCATAGCCACCAGTACCACCAGCA	11	9	18	aux_RTT_like_block	TAG	0	CCACCATAG
CCACCAAGTCCACCATAGCCACCAAGTCCACCATAGCCACCAGTACCACCAGCA	11	18	27	aux_RTT_like_block	AGT	0	CCACCAAGT
CCACCAAGTCCACCATAGCCACCAAGTCCACCATAGCCACCAGTACCACCAGCA	11	27	36	aux_RTT_like_block	TAG	0	CCACCATAG
CCACCAAGTCCACCATAGCCACCAAGTCCACCATAGCCACCAGTACCACCAGCA	11	36	45	aux_RTT_like_block	GTA	7	CCACCAGTA
CCACCAAGTCCACCATAGCCACCAAGTCCACCATAGCCACCAGTACCACCAGCA	11	45	48	CCA_repeat			CCA
CCACCAAGTCCACCATAGCCACCAAGTCCACCATAGCCACCAGTACCACCAGCA	11	48	51	CCA_repeat			CCA
CCACCATAGCCACCACCAAGTCCACCACCAAGTCCACCAGCA	11	0	9	aux_RTT_like_block	TAG	0	CCACCATAG
CCACCATAGCCACCACCAAGTCCACCACCAAGTCCACCAGCA	11	9	12	CCA_repeat			CCA
CCACCATAGCCACCACCAAGTCCACCACCAAGTCCACCAGCA	11	12	21	aux_RTT_like_block	AGT	0	CCACCAAGT
CCACCATAGCCACCACCAAGTCCACCACCAAGTCCACCAGCA	11	21	24	CCA_repeat			CCA
CCACCATAGCCACCACCAAGTCCACCACCAAGTCCACCAGCA	11	24	33	aux_RTT_like_block	AGT	0	CCACCAAGT
CCACCATAGCCACCACCAAGTCCACCACCAAGTCCACCAGCA	11	33	36	CCA_repeat			CCA
CCACCATAGCCACCACCAAGTCCACCACCAAGTCCACCAGCA	11	36	39	CCA_repeat			CCA
CCACCATAGCCACCAAGTCCACCACCGCCACCATAACCACCAGCA	11	0	9	aux_RTT_like_block	TAG	0	CCACCATAG
CCACCATAGCCACCAAGTCCACCACCGCCACCATAACCACCAGCA	11	9	18	aux_RTT_like_block	AGT	0	CCACCAAGT
CCACCATAGCCACCAAGTCCACCACCGCCACCATAACCACCAGCA	11	18	27	aux_RTT_like_block	CCG	14	CCACCACCG
CCACCATAGCCACCAAGTCCACCACCGCCACCATAACCACCAGCA	11	27	36	aux_RTT_like_block	TAA	14	CCACCATAA
CCACCATAGCCACCAAGTCCACCACCGCCACCATAACCACCAGCA	11	36	39	CCA_repeat			CCA
CCACCATAGCCACCAAGTCCACCACCGCCACCATAACCACCAGCA	11	39	42	CCA_repeat			CCA
CCACCATAGCCACCAGTTCCACCAGTTCCACCAAGCCCACCAGCA	11	0	9	aux_RTT_like_block	TAG	0	CCACCATAG
CCACCATAGCCACCAGTTCCACCAGTTCCACCAAGCCCACCAGCA	11	9	18	aux_RTT_like_block	GTT	0	CCACCAGTT
CCACCATAGCCACCAGTTCCACCAGTTCCACCAAGCCCACCAGCA	11	18	27	aux_RTT_like_block	GTT	0	CCACCAGTT
CCACCATAGCCACCAGTTCCACCAGTTCCACCAAGCCCACCAGCA	11	27	36	aux_RTT_like_block	AGC	14	CCACCAAGC
CCACCATAGCCACCAGTTCCACCAGTTCCACCAAGCCCACCAGCA	11	36	39	CCA_repeat			CCA
CCACCATAGCCACCAGTTCCACCAGTTCCACCAAGCCCACCAGCA	11	39	42	CCA_repeat			CCA
CCACCACCACCATAGCCACCATAGCCACCACCAAGTCCACCAGCA	11	0	3	CCA_repeat			CCA
CCACCACCACCATAGCCACCATAGCCACCACCAAGTCCACCAGCA	11	3	6	CCA_repeat			CCA
CCACCACCACCATAGCCACCATAGCCACCACCAAGTCCACCAGCA	11	6	15	aux_RTT_like_block	TAG	0	CCACCATAG
CCACCACCACCATAGCCACCATAGCCACCACCAAGTCCACCAGCA	11	15	24	aux_RTT_like_block	TAG	0	CCACCATAG
CCACCACCACCATAGCCACCATAGCCACCACCAAGTCCACCAGCA	11	24	27	CCA_repeat			CCA
CCACCACCACCATAGCCACCATAGCCACCACCAAGTCCACCAGCA	11	27	36	aux_RTT_like_block	AGT	0	CCACCAAGT
CCACCACCACCATAGCCACCATAGCCACCACCAAGTCCACCAGCA	11	36	39	CCA_repeat			CCA
CCACCACCACCATAGCCACCATAGCCACCACCAAGTCCACCAGCA	11	39	42	CCA_repeat			CCA
CCACCAAGTCCACCACCAGTTCCACCAAGTCCACCAGTTCCACCAGCA	11	0	9	aux_RTT_like_block	AGT	0	CCACCAAGT
CCACCAAGTCCACCACCAGTTCCACCAAGTCCACCAGTTCCACCAGCA	11	9	12	CCA_repeat			CCA
CCACCAAGTCCACCACCAGTTCCACCAAGTCCACCAGTTCCACCAGCA	11	12	21	aux_RTT_like_block	GTT	0	CCACCAGTT
CCACCAAGTCCACCACCAGTTCCACCAAGTCCACCAGTTCCACCAGCA	11	21	30	aux_RTT_like_block	AGT	0	CCACCAAGT
CCACCAAGTCCACCACCAGTTCCACCAAGTCCACCAGTTCCACCAGCA	11	30	39	aux_RTT_like_block	GTT	0	CCACCAGTT
CCACCAAGTCCACCACCAGTTCCACCAAGTCCACCAGTTCCACCAGCA	11	39	42	CCA_repeat			CCA
CCACCAAGTCCACCACCAGTTCCACCAAGTCCACCAGTTCCACCAGCA	11	42	45	CCA_repeat			CCA
CCACCAGTTCCACCATAGCCACCAGTCCCACCACCACCAGCA	11	0	9	aux_RTT_like_block	GTT	0	CCACCAGTT
CCACCAGTTCCACCATAGCCACCAGTCCCACCACCACCAGCA	11	9	18	aux_RTT_like_block	TAG	0	CCACCATAG
CCACCAGTTCCACCATAGCCACCAGTCCCACCACCACCAGCA	11	18	27	aux_RTT_like_block	GTC	7	CCACCAGTC
CCACCAGTTCCACCATAGCCACCAGTCCCACCACCACCAGCA	11	27	30	CCA_repeat			CCA
CCACCAGTTCCACCATAGCCACCAGTCCCACCACCACCAGCA	11	30	33	CCA_repeat			CCA
CCACCAGTTCCACCATAGCCACCAGTCCCACCACCACCAGCA	11	33	36	CCA_repeat			CCA
CCACCAGTTCCACCATAGCCACCAGTCCCACCACCACCAGCA	11	36	39	CCA_repeat			CCA
CCACCACCAGTTCCACCATAGCCACCATAGCCACCAAGTCCACCATAGCCACCAGCA	11	0	3	CCA_repeat			CCA
CCACCACCAGTTCCACCATAGCCACCATAGCCACCAAGTCCACCATAGCCACCAGCA	11	3	12	aux_RTT_like_block	GTT	0	CCACCAGTT
CCACCACCAGTTCCACCATAGCCACCATAGCCACCAAGTCCACCATAGCCACCAGCA	11	12	21	aux_RTT_like_block	TAG	0	CCACCATAG
CCACCACCAGTTCCACCATAGCCACCATAGCCACCAAGTCCACCATAGCCACCAGCA	11	21	30	aux_RTT_like_block	TAG	0	CCACCATAG
CCACCACCAGTTCCACCATAGCCACCATAGCCACCAAGTCCACCATAGCCACCAGCA	11	30	39	aux_RTT_like_block	AGT	0	CCACCAAGT
CCACCACCAGTTCCACCATAGCCACCATAGCCACCAAGTCCACCATAGCCACCAGCA	11	39	48	aux_RTT_like_block	TAG	0	CCACCATAG
CCACCACCAGTTCCACCATAGCCACCATAGCCACCAAGTCCACCATAGCCACCAGCA	11	48	51	CCA_repeat			CCA
CCACCACCAGTTCCACCATAGCCACCATAGCCACCAAGTCCACCATAGCCACCAGCA	11	51	54	CCA_repeat			CCA
CCACCACCATAGCCACCAAGTCCACCAGTACCACCATAACCACCAGCA	11	0	3	CCA_repeat			CCA
CCACCACCATAGCCACCAAGTCCACCAGTACCACCATAACCACCAGCA	11	3	12	aux_RTT_like_block	TAG	0	CCACCATAG
CCACCACCATAGCCACCAAGTCCACCAGTACCACCATAACCACCAGCA	11	12	21	aux_RTT_like_block	AGT	0	CCACCAAGT
CCACCACCATAGCCACCAAGTCCACCAGTACCACCATAACCACCAGCA	11	21	30	aux_RTT_like_block	GTA	7	CCACCAGTA
CCACCACCATAGCCACCAAGTCCACCAGTACCACCATAACCACCAGCA	11	30	39	aux_RTT_like_block	TAA	14	CCACCATAA
CCACCACCATAGCCACCAAGTCCACCAGTACCACCATAACCACCAGCA	11	39	42	CCA_repeat			CCA
CCACCACCATAGCCACCAAGTCCACCAGTACCACCATAACCACCAGCA	11	42	45	CCA_repeat			CCA
CCACCAGTTCCACCAGTTCCACCAGTTCCACCACCAGTTCCACCAGCA	11	0	9	aux_RTT_like_block	GTT	0	CCACCAGTT
CCACCAGTTCCACCAGTTCCACCAGTTCCACCACCAGTTCCACCAGCA	11	9	18	aux_RTT_like_block	GTT	0	CCACCAGTT
CCACCAGTTCCACCAGTTCCACCAGTTCCACCACCAGTTCCACCAGCA	11	18	27	aux_RTT_like_block	GTT	0	CCACCAGTT
CCACCAGTTCCACCAGTTCCACCAGTTCCACCACCAGTTCCACCAGCA	11	27	30	CCA_repeat			CCA
CCACCAGTTCCACCAGTTCCACCAGTTCCACCACCAGTTCCACCAGCA	11	30	39	aux_RTT_like_block	GTT	0	CCACCAGTT
CCACCAGTTCCACCAGTTCCACCAGTTCCACCACCAGTTCCACCAGCA	11	39	42	CCA_repeat			CCA
CCACCAGTTCCACCAGTTCCACCAGTTCCACCACCAGTTCCACCAGCA	11	42	45	CCA_repeat			CCA
CCACCAGTTCCACCATAGCCACCAGTTCCACCACCAAGTCCACCAGCA	11	0	9	aux_RTT_like_block	GTT	0	CCACCAGTT
CCACCAGTTCCACCATAGCCACCAGTTCCACCACCAAGTCCACCAGCA	11	9	18	aux_RTT_like_block	TAG	0	CCACCATAG
CCACCAGTTCCACCATAGCCACCAGTTCCACCACCAAGTCCACCAGCA	11	18	27	aux_RTT_like_block	GTT	0	CCACCAGTT
CCACCAGTTCCACCATAGCCACCAGTTCCACCACCAAGTCCACCAGCA	11	27	30	CCA_repeat			CCA
CCACCAGTTCCACCATAGCCACCAGTTCCACCACCAAGTCCACCAGCA	11	30	39	aux_RTT_like_block	AGT	0	CCACCAAGT
CCACCAGTTCCACCATAGCCACCAGTTCCACCACCAAGTCCACCAGCA	11	39	42	CCA_repeat			CCA
CCACCAGTTCCACCATAGCCACCAGTTCCACCACCAAGTCCACCAGCA	11	42	45	CCA_repeat			CCA
CCACCACCACCATAGCCACCACCATAGCCACCAAGTCCACCAGCA	11	0	3	CCA_repeat			CCA
CCACCACCACCATAGCCACCACCATAGCCACCAAGTCCACCAGCA	11	3	6	CCA_repeat			CCA
CCACCACCACCATAGCCACCACCATAGCCACCAAGTCCACCAGCA	11	6	15	aux_RTT_like_block	TAG	0	CCACCATAG
CCACCACCACCATAGCCACCACCATAGCCACCAAGTCCACCAGCA	11	15	18	CCA_repeat			CCA
CCACCACCACCATAGCCACCACCATAGCCACCAAGTCCACCAGCA	11	18	27	aux_RTT_like_block	TAG	0	CCACCATAG
CCACCACCACCATAGCCACCACCATAGCCACCAAGTCCACCAGCA	11	27	36	aux_RTT_like_block	AGT	0	CCACCAAGT
CCACCACCACCATAGCCACCACCATAGCCACCAAGTCCACCAGCA	11	36	39	CCA_repeat			CCA
CCACCACCACCATAGCCACCACCATAGCCACCAAGTCCACCAGCA	11	39	42	CCA_repeat			CCA
CCACCAAGTCCACCATAGCCACCACCACTACCACCAGCA	11	0	9	aux_RTT_like_block	AGT	0	CCACCAAGT
CCACCAAGTCCACCATAGCCACCACCACTACCACCAGCA	11	9	18	aux_RTT_like_block	TAG	0	CCACCATAG
CCACCAAGTCCACCATAGCCACCACCACTACCACCAGCA	11	18	21	CCA_repeat			CCA
CCACCAAGTCCACCATAGCCACCACCACTACCACCAGCA	11	21	30	aux_RTT_like_block	CTA	7	CCACCACTA
CCACCAAGTCCACCATAGCCACCACCACTACCACCAGCA	11	30	33	CCA_repeat			CCA
CCACCAAGTCCACCATAGCCACCACCACTACCACCAGCA	11	33	36	CCA_repeat			CCA
CCACCAGTTCCACCACCAGTTCCACCAAGTCCACCAGTACCACCAGCA	11	0	9	aux_RTT_like_block	GTT	0	CCACCAGTT
CCACCAGTTCCACCACCAGTTCCACCAAGTCCACCAGTACCACCAGCA	11	9	12	CCA_repeat			CCA
CCACCAGTTCCACCACCAGTTCCACCAAGTCCACCAGTACCACCAGCA	11	12	21	aux_RTT_like_block	GTT	0	CCACCAGTT
CCACCAGTTCCACCACCAGTTCCACCAAGTCCACCAGTACCACCAGCA	11	21	30	aux_RTT_like_block	AGT	0	CCACCAAGT
CCACCAGTTCCACCACCAGTTCCACCAAGTCCACCAGTACCACCAGCA	11	30	39	aux_RTT_like_block	GTA	7	CCACCAGTA
CCACCAGTTCCACCACCAGTTCCACCAAGTCCACCAGTACCACCAGCA	11	39	42	CCA_repeat			CCA
CCACCAGTTCCACCACCAGTTCCACCAAGTCCACCAGTACCACCAGCA	11	42	45	CCA_repeat			CCA
CCACCAGTTCCACCAGTTCCACCAAGTCCACCACCAGTACCACCAGCA	11	0	9	aux_RTT_like_block	GTT	0	CCACCAGTT
CCACCAGTTCCACCAGTTCCACCAAGTCCACCACCAGTACCACCAGCA	11	9	18	aux_RTT_like_block	GTT	0	CCACCAGTT
CCACCAGTTCCACCAGTTCCACCAAGTCCACCACCAGTACCACCAGCA	11	18	27	aux_RTT_like_block	AGT	0	CCACCAAGT
CCACCAGTTCCACCAGTTCCACCAAGTCCACCACCAGTACCACCAGCA	11	27	30	CCA_repeat			CCA
CCACCAGTTCCACCAGTTCCACCAAGTCCACCACCAGTACCACCAGCA	11	30	39	aux_RTT_like_block	GTA	7	CCACCAGTA
CCACCAGTTCCACCAGTTCCACCAAGTCCACCACCAGTACCACCAGCA	11	39	42	CCA_repeat			CCA
CCACCAGTTCCACCAGTTCCACCAAGTCCACCACCAGTACCACCAGCA	11	42	45	CCA_repeat			CCA
CCACCAAGTCCACCAGTTCCACCAAGTCCACCATAGCCACCAGTACCACCAGCA	11	0	9	aux_RTT_like_block	AGT	0	CCACCAAGT
CCACCAAGTCCACCAGTTCCACCAAGTCCACCATAGCCACCAGTACCACCAGCA	11	9	18	aux_RTT_like_block	GTT	0	CCACCAGTT
CCACCAAGTCCACCAGTTCCACCAAGTCCACCATAGCCACCAGTACCACCAGCA	11	18	27	aux_RTT_like_block	AGT	0	CCACCAAGT
CCACCAAGTCCACCAGTTCCACCAAGTCCACCATAGCCACCAGTACCACCAGCA	11	27	36	aux_RTT_like_block	TAG	0	CCACCATAG
CCACCAAGTCCACCAGTTCCACCAAGTCCACCATAGCCACCAGTACCACCAGCA	11	36	45	aux_RTT_like_block	GTA	7	CCACCAGTA
CCACCAAGTCCACCAGTTCCACCAAGTCCACCATAGCCACCAGTACCACCAGCA	11	45	48	CCA_repeat			CCA
CCACCAAGTCCACCAGTTCCACCAAGTCCACCATAGCCACCAGTACCACCAGCA	11	48	51	CCA_repeat			CCA
CCACCAAGTCCACCAGTTCCACCACCATAGCCACCAGTTCCACCAGCA	11	0	9	aux_RTT_like_block	AGT	0	CCACCAAGT
CCACCAAGTCCACCAGTTCCACCACCATAGCCACCAGTTCCACCAGCA	11	9	18	aux_RTT_like_block	GTT	0	CCACCAGTT
CCACCAAGTCCACCAGTTCCACCACCATAGCCACCAGTTCCACCAGCA	11	18	21	CCA_repeat			CCA
CCACCAAGTCCACCAGTTCCACCACCATAGCCACCAGTTCCACCAGCA	11	21	30	aux_RTT_like_block	TAG	0	CCACCATAG
CCACCAAGTCCACCAGTTCCACCACCATAGCCACCAGTTCCACCAGCA	11	30	39	aux_RTT_like_block	GTT	0	CCACCAGTT
CCACCAAGTCCACCAGTTCCACCACCATAGCCACCAGTTCCACCAGCA	11	39	42	CCA_repeat			CCA
CCACCAAGTCCACCAGTTCCACCACCATAGCCACCAGTTCCACCAGCA	11	42	45	CCA_repeat			CCA
CCACCAGTTCCACCACTACCACCAAGCCCACCAGCA	11	0	9	aux_RTT_like_block	GTT	0	CCACCAGTT
CCACCAGTTCCACCACTACCACCAAGCCCACCAGCA	11	9	18	aux_RTT_like_block	CTA	7	CCACCACTA
CCACCAGTTCCACCACTACCACCAAGCCCACCAGCA	11	18	27	aux_RTT_like_block	AGC	14	CCACCAAGC
CCACCAGTTCCACCACTACCACCAAGCCCACCAGCA	11	27	30	CCA_repeat			CCA
CCACCAGTTCCACCACTACCACCAAGCCCACCAGCA	11	30	33	CCA_repeat			CCA
CCACCAGTTCCACCAGTTCCACCAGTTCCACCACCAGTACCACCAGCA	11	0	9	aux_RTT_like_block	GTT	0	CCACCAGTT
CCACCAGTTCCACCAGTTCCACCAGTTCCACCACCAGTACCACCAGCA	11	9	18	aux_RTT_like_block	GTT	0	CCACCAGTT
CCACCAGTTCCACCAGTTCCACCAGTTCCACCACCAGTACCACCAGCA	11	18	27	aux_RTT_like_block	GTT	0	CCACCAGTT
CCACCAGTTCCACCAGTTCCACCAGTTCCACCACCAGTACCACCAGCA	11	27	30	CCA_repeat			CCA
CCACCAGTTCCACCAGTTCCACCAGTTCCACCACCAGTACCACCAGCA	11	30	39	aux_RTT_like_block	GTA	7	CCACCAGTA
CCACCAGTTCCACCAGTTCCACCAGTTCCACCACCAGTACCACCAGCA	11	39	42	CCA_repeat			CCA
CCACCAGTTCCACCAGTTCCACCAGTTCCACCACCAGTACCACCAGCA	11	42	45	CCA_repeat			CCA
CCACCACCACCAAGTCCACCATAGCCACCAGTTCCACCATAGCCACCAGCA	11	0	3	CCA_repeat			CCA
CCACCACCACCAAGTCCACCATAGCCACCAGTTCCACCATAGCCACCAGCA	11	3	6	CCA_repeat			CCA
CCACCACCACCAAGTCCACCATAGCCACCAGTTCCACCATAGCCACCAGCA	11	6	15	aux_RTT_like_block	AGT	0	CCACCAAGT
CCACCACCACCAAGTCCACCATAGCCACCAGTTCCACCATAGCCACCAGCA	11	15	24	aux_RTT_like_block	TAG	0	CCACCATAG
CCACCACCACCAAGTCCACCATAGCCACCAGTTCCACCATAGCCACCAGCA	11	24	33	aux_RTT_like_block	GTT	0	CCACCAGTT
CCACCACCACCAAGTCCACCATAGCCACCAGTTCCACCATAGCCACCAGCA	11	33	42	aux_RTT_like_block	TAG	0	CCACCATAG
CCACCACCACCAAGTCCACCATAGCCACCAGTTCCACCATAGCCACCAGCA	11	42	45	CCA_repeat			CCA
CCACCACCACCAAGTCCACCATAGCCACCAGTTCCACCATAGCCACCAGCA	11	45	48	CCA_repeat			CCA
CCACCACCAAGTCCACCACCAGTTCCACCAGTTCCACCAGCA	11	0	3	CCA_repeat			CCA
CCACCACCAAGTCCACCACCAGTTCCACCAGTTCCACCAGCA	11	3	12	aux_RTT_like_block	AGT	0	CCACCAAGT
CCACCACCAAGTCCACCACCAGTTCCACCAGTTCCACCAGCA	11	12	15	CCA_repeat			CCA
CCACCACCAAGTCCACCACCAGTTCCACCAGTTCCACCAGCA	11	15	24	aux_RTT_like_block	GTT	0	CCACCAGTT
CCACCACCAAGTCCACCACCAGTTCCACCAGTTCCACCAGCA	11	24	33	aux_RTT_like_block	GTT	0	CCACCAGTT
CCACCACCAAGTCCACCACCAGTTCCACCAGTTCCACCAGCA	11	33	36	CCA_repeat			CCA
CCACCACCAAGTCCACCACCAGTTCCACCAGTTCCACCAGCA	11	36	39	CCA_repeat			CCA
CCACCAGTTCCACCATAGCCACCAGTTCCACCAGTTCCACCAAGTCCACCAGCA	11	0	9	aux_RTT_like_block	GTT	0	CCACCAGTT
CCACCAGTTCCACCATAGCCACCAGTTCCACCAGTTCCACCAAGTCCACCAGCA	11	9	18	aux_RTT_like_block	TAG	0	CCACCATAG
CCACCAGTTCCACCATAGCCACCAGTTCCACCAGTTCCACCAAGTCCACCAGCA	11	18	27	aux_RTT_like_block	GTT	0	CCACCAGTT
CCACCAGTTCCACCATAGCCACCAGTTCCACCAGTTCCACCAAGTCCACCAGCA	11	27	36	aux_RTT_like_block	GTT	0	CCACCAGTT
CCACCAGTTCCACCATAGCCACCAGTTCCACCAGTTCCACCAAGTCCACCAGCA	11	36	45	aux_RTT_like_block	AGT	0	CCACCAAGT
CCACCAGTTCCACCATAGCCACCAGTTCCACCAGTTCCACCAAGTCCACCAGCA	11	45	48	CCA_repeat			CCA
CCACCAGTTCCACCATAGCCACCAGTTCCACCAGTTCCACCAAGTCCACCAGCA	11	48	51	CCA_repeat			CCA
CCACCAAGTCCACCAGTCCCACCATAACCACCACCAGCA	11	0	9	aux_RTT_like_block	AGT	0	CCACCAAGT
CCACCAAGTCCACCAGTCCCACCATAACCACCACCAGCA	11	9	18	aux_RTT_like_block	GTC	7	CCACCAGTC
CCACCAAGTCCACCAGTCCCACCATAACCACCACCAGCA	11	18	27	aux_RTT_like_block	TAA	14	CCACCATAA
CCACCAAGTCCACCAGTCCCACCATAACCACCACCAGCA	11	27	30	CCA_repeat			CCA
CCACCAAGTCCACCAGTCCCACCATAACCACCACCAGCA	11	30	33	CCA_repeat			CCA
CCACCAAGTCCACCAGTCCCACCATAACCACCACCAGCA	11	33	36	CCA_repeat			CCA
CCACCACCAAGTCCACCAAGTCCACCAGTACCACCACCAGCA	11	0	3	CCA_repeat			CCA
CCACCACCAAGTCCACCAAGTCCACCAGTACCACCACCAGCA	11	3	12	aux_RTT_like_block	AGT	0	CCACCAAGT
CCACCACCAAGTCCACCAAGTCCACCAGTACCACCACCAGCA	11	12	21	aux_RTT_like_block	AGT	0	CCACCAAGT
CCACCACCAAGTCCACCAAGTCCACCAGTACCACCACCAGCA	11	21	30	aux_RTT_like_block	GTA	7	CCACCAGTA
CCACCACCAAGTCCACCAAGTCCACCAGTACCACCACCAGCA	11	30	33	CCA_repeat			CCA
CCACCACCAAGTCCACCAAGTCCACCAGTACCACCACCAGCA	11	33	36	CCA_repeat			CCA
CCACCACCAAGTCCACCAAGTCCACCAGTACCACCACCAGCA	11	36	39	CCA_repeat			CCA
CCACCAGTTCCACCAAGTCCACCACCATAGCCACCAAGTCCACCAGCA	11	0	9	aux_RTT_like_block	GTT	0	CCACCAGTT
CCACCAGTTCCACCAAGTCCACCACCATAGCCACCAAGTCCACCAGCA	11	9	18	aux_RTT_like_block	AGT	0	CCACCAAGT
CCACCAGTTCCACCAAGTCCACCACCATAGCCACCAAGTCCACCAGCA	11	18	21	CCA_repeat			CCA
CCACCAGTTCCACCAAGTCCACCACCATAGCCACCAAGTCCACCAGCA	11	21	30	aux_RTT_like_block	TAG	0	CCACCATAG
CCACCAGTTCCACCAAGTCCACCACCATAGCCACCAAGTCCACCAGCA	11	30	39	aux_RTT_like_block	AGT	0	CCACCAAGT
CCACCAGTTCCACCAAGTCCACCACCATAGCCACCAAGTCCACCAGCA	11	39	42	CCA_repeat			CCA
CCACCAGTTCCACCAAGTCCACCACCATAGCCACCAAGTCCACCAGCA	11	42	45	CCA_repeat			CCA
CCACCAAGTCCACCAAGCCCACCACCGCCACCAGCA	11	0	9	aux_RTT_like_block	AGT	0	CCACCAAGT
CCACCAAGTCCACCAAGCCCACCACCGCCACCAGCA	11	9	18	aux_RTT_like_block	AGC	14	CCACCAAGC
CCACCAAGTCCACCAAGCCCACCACCGCCACCAGCA	11	18	27	aux_RTT_like_block	CCG	14	CCACCACCG
CCACCAAGTCCACCAAGCCCACCACCGCCACCAGCA	11	27	30	CCA_repeat			CCA
CCACCAAGTCCACCAAGCCCACCACCGCCACCAGCA	11	30	33	CCA_repeat			CCA
CCACCACCACCAGTTCCACCAAGTCCACCATAGCCACCAGTACCACCAGCA	11	0	3	CCA_repeat			CCA
CCACCACCACCAGTTCCACCAAGTCCACCATAGCCACCAGTACCACCAGCA	11	3	6	CCA_repeat			CCA
CCACCACCACCAGTTCCACCAAGTCCACCATAGCCACCAGTACCACCAGCA	11	6	15	aux_RTT_like_block	GTT	0	CCACCAGTT
CCACCACCACCAGTTCCACCAAGTCCACCATAGCCACCAGTACCACCAGCA	11	15	24	aux_RTT_like_block	AGT	0	CCACCAAGT
CCACCACCACCAGTTCCACCAAGTCCACCATAGCCACCAGTACCACCAGCA	11	24	33	aux_RTT_like_block	TAG	0	CCACCATAG
CCACCACCACCAGTTCCACCAAGTCCACCATAGCCACCAGTACCACCAGCA	11	33	42	aux_RTT_like_block	GTA	7	CCACCAGTA
CCACCACCACCAGTTCCACCAAGTCCACCATAGCCACCAGTACCACCAGCA	11	42	45	CCA_repeat			CCA
CCACCACCACCAGTTCCACCAAGTCCACCATAGCCACCAGTACCACCAGCA	11	45	48	CCA_repeat			CCA
CCACCACCACCATAGCCACCATAGCCACCACCGCCACCAGCA	11	0	3	CCA_repeat			CCA
CCACCACCACCATAGCCACCATAGCCACCACCGCCACCAGCA	11	3	6	CCA_repeat			CCA
CCACCACCACCATAGCCACCATAGCCACCACCGCCACCAGCA	11	6	15	aux_RTT_like_block	TAG	0	CCACCATAG
CCACCACCACCATAGCCACCATAGCCACCACCGCCACCAGCA	11	15	24	aux_RTT_like_block	TAG	0	CCACCATAG
CCACCACCACCATAGCCACCATAGCCACCACCGCCACCAGCA	11	24	33	aux_RTT_like_block	CCG	14	CCACCACCG
CCACCACCACCATAGCCACCATAGCCACCACCGCCACCAGCA	11	33	36	CCA_repeat			CCA
CCACCACCACCATAGCCACCATAGCCACCACCGCCACCAGCA	11	36	39	CCA_repeat			CCA
CCACCAGTTCCACCAAGTCCACCAAGTCCACCACCAGTACCACCAGCA	11	0	9	aux_RTT_like_block	GTT	0	CCACCAGTT
CCACCAGTTCCACCAAGTCCACCAAGTCCACCACCAGTACCACCAGCA	11	9	18	aux_RTT_like_block	AGT	0	CCACCAAGT
CCACCAGTTCCACCAAGTCCACCAAGTCCACCACCAGTACCACCAGCA	11	18	27	aux_RTT_like_block	AGT	0	CCACCAAGT
CCACCAGTTCCACCAAGTCCACCAAGTCCACCACCAGTACCACCAGCA	11	27	30	CCA_repeat			CCA
CCACCAGTTCCACCAAGTCCACCAAGTCCACCACCAGTACCACCAGCA	11	30	39	aux_RTT_like_block	GTA	7	CCACCAGTA
CCACCAGTTCCACCAAGTCCACCAAGTCCACCACCAGTACCACCAGCA	11	39	42	CCA_repeat			CCA
CCACCAGTTCCACCAAGTCCACCAAGTCCACCACCAGTACCACCAGCA	11	42	45	CCA_repeat			CCA
CCACCAGTTCCACCAGTTCCACCACCACTACCACCAGCA	11	0	9	aux_RTT_like_block	GTT	0	CCACCAGTT
CCACCAGTTCCACCAGTTCCACCACCACTACCACCAGCA	11	9	18	aux_RTT_like_block	GTT	0	CCACCAGTT
CCACCAGTTCCACCAGTTCCACCACCACTACCACCAGCA	11	18	21	CCA_repeat			CCA
CCACCAGTTCCACCAGTTCCACCACCACTACCACCAGCA	11	21	30	aux_RTT_like_block	CTA	7	CCACCACTA
CCACCAGTTCCACCAGTTCCACCACCACTACCACCAGCA	11	30	33	CCA_repeat			CCA
CCACCAGTTCCACCAGTTCCACCACCACTACCACCAGCA	11	33	36	CCA_repeat			CCA
CCACCACCACCAAGTCCACCAAGTCCACCAGTTCCACCATAGCCACCAGCA	11	0	3	CCA_repeat			CCA
CCACCACCACCAAGTCCACCAAGTCCACCAGTTCCACCATAGCCACCAGCA	11	3	6	CCA_repeat			CCA
CCACCACCACCAAGTCCACCAAGTCCACCAGTTCCACCATAGCCACCAGCA	11	6	15	aux_RTT_like_block	AGT	0	CCACCAAGT
CCACCACCACCAAGTCCACCAAGTCCACCAGTTCCACCATAGCCACCAGCA	11	15	24	aux_RTT_like_block	AGT	0	CCACCAAGT
CCACCACCACCAAGTCCACCAAGTCCACCAGTTCCACCATAGCCACCAGCA	11	24	33	aux_RTT_like_block	GTT	0	CCACCAGTT
CCACCACCACCAAGTCCACCAAGTCCACCAGTTCCACCATAGCCACCAGCA	11	33	42	aux_RTT_like_block	TAG	0	CCACCATAG
CCACCACCACCAAGTCCACCAAGTCCACCAGTTCCACCATAGCCACCAGCA	11	42	45	CCA_repeat			CCA
CCACCACCACCAAGTCCACCAAGTCCACCAGTTCCACCATAGCCACCAGCA	11	45	48	CCA_repeat			CCA
CCACCAGTTCCACCACCAGTTCCACCAAGTCCACCATAGCCACCAGCA	11	0	9	aux_RTT_like_block	GTT	0	CCACCAGTT
CCACCAGTTCCACCACCAGTTCCACCAAGTCCACCATAGCCACCAGCA	11	9	12	CCA_repeat			CCA
CCACCAGTTCCACCACCAGTTCCACCAAGTCCACCATAGCCACCAGCA	11	12	21	aux_RTT_like_block	GTT	0	CCACCAGTT
CCACCAGTTCCACCACCAGTTCCACCAAGTCCACCATAGCCACCAGCA	11	21	30	aux_RTT_like_block	AGT	0	CCACCAAGT
CCACCAGTTCCACCACCAGTTCCACCAAGTCCACCATAGCCACCAGCA	11	30	39	aux_RTT_like_block	TAG	0	CCACCATAG
CCACCAGTTCCACCACCAGTTCCACCAAGTCCACCATAGCCACCAGCA	11	39	42	CCA_repeat			CCA
CCACCAGTTCCACCACCAGTTCCACCAAGTCCACCATAGCCACCAGCA	11	42	45	CCA_repeat			CCA
CCACCATAGCCACCAGTTCCACCACCATAGCCACCACCAGCA	11	0	9	aux_RTT_like_block	TAG	0	CCACCATAG
CCACCATAGCCACCAGTTCCACCACCATAGCCACCACCAGCA	11	9	18	aux_RTT_like_block	GTT	0	CCACCAGTT
CCACCATAGCCACCAGTTCCACCACCATAGCCACCACCAGCA	11	18	21	CCA_repeat			CCA
CCACCATAGCCACCAGTTCCACCACCATAGCCACCACCAGCA	11	21	30	aux_RTT_like_block	TAG	0	CCACCATAG
CCACCATAGCCACCAGTTCCACCACCATAGCCACCACCAGCA	11	30	33	CCA_repeat			CCA
CCACCATAGCCACCAGTTCCACCACCATAGCCACCACCAGCA	11	33	36	CCA_repeat			CCA
CCACCATAGCCACCAGTTCCACCACCATAGCCACCACCAGCA	11	36	39	CCA_repeat			CCA
CCACCAAGTCCACCAAGTCCACCAGTTCCACCAAGTCCACCAGTACCACCAGCA	11	0	9	aux_RTT_like_block	AGT	0	CCACCAAGT
CCACCAAGTCCACCAAGTCCACCAGTTCCACCAAGTCCACCAGTACCACCAGCA	11	9	18	aux_RTT_like_block	AGT	0	CCACCAAGT
CCACCAAGTCCACCAAGTCCACCAGTTCCACCAAGTCCACCAGTACCACCAGCA	11	18	27	aux_RTT_like_block	GTT	0	CCACCAGTT
CCACCAAGTCCACCAAGTCCACCAGTTCCACCAAGTCCACCAGTACCACCAGCA	11	27	36	aux_RTT_like_block	AGT	0	CCACCAAGT
CCACCAAGTCCACCAAGTCCACCAGTTCCACCAAGTCCACCAGTACCACCAGCA	11	36	45	aux_RTT_like_block	GTA	7	CCACCAGTA
CCACCAAGTCCACCAAGTCCACCAGTTCCACCAAGTCCACCAGTACCACCAGCA	11	45	48	CCA_repeat			CCA
CCACCAAGTCCACCAAGTCCACCAGTTCCACCAAGTCCACCAGTACCACCAGCA	11	48	51	CCA_repeat			CCA
CCACCACCAGTTCCACCAGTACCACCACTACCACCAGCA	11	0	3	CCA_repeat			CCA
CCACCACCAGTTCCACCAGTACCACCACTACCACCAGCA	11	3	12	aux_RTT_like_block	GTT	0	CCACCAGTT
CCACCACCAGTTCCACCAGTACCACCACTACCACCAGCA	11	12	21	aux_RTT_like_block	GTA	7	CCACCAGTA
CCACCACCAGTTCCACCAGTACCACCACTACCACCAGCA	11	21	30	aux_RTT_like_block	CTA	7	CCACCACTA
CCACCACCAGTTCCACCAGTACCACCACTACCACCAGCA	11	30	33	CCA_repeat			CCA
CCACCACCAGTTCCACCAGTACCACCACTACCACCAGCA	11	33	36	CCA_repeat			CCA
CCACCAAGTCCACCACCAGTCCCACCATAACCACCAGCA	11	0	9	aux_RTT_like_block	AGT	0	CCACCAAGT
CCACCAAGTCCACCACCAGTCCCACCATAACCACCAGCA	11	9	12	CCA_repeat			CCA
CCACCAAGTCCACCACCAGTCCCACCATAACCACCAGCA	11	12	21	aux_RTT_like_block	GTC	7	CCACCAGTC
CCACCAAGTCCACCACCAGTCCCACCATAACCACCAGCA	11	21	30	aux_RTT_like_block	TAA	14	CCACCATAA
CCACCAAGTCCACCACCAGTCCCACCATAACCACCAGCA	11	30	33	CCA_repeat			CCA
CCACCAAGTCCACCACCAGTCCCACCATAACCACCAGCA	11	33	36	CCA_repeat			CCA
CCACCACCGCCACCATAACCACCACCGCCACCAGCA	11	0	9	aux_RTT_like_block	CCG	14	CCACCACCG
CCACCACCGCCACCATAACCACCACCGCCACCAGCA	11	9	18	aux_RTT_like_block	TAA	14	CCACCATAA
CCACCACCGCCACCATAACCACCACCGCCACCAGCA	11	18	27	aux_RTT_like_block	CCG	14	CCACCACCG
CCACCACCGCCACCATAACCACCACCGCCACCAGCA	11	27	30	CCA_repeat			CCA
CCACCACCGCCACCATAACCACCACCGCCACCAGCA	11	30	33	CCA_repeat			CCA
CCACCAGTTCCACCAAGTCCACCATAGCCACCAGTACCACCAGTCCCACCAGCA	11	0	9	aux_RTT_like_block	GTT	0	CCACCAGTT
CCACCAGTTCCACCAAGTCCACCATAGCCACCAGTACCACCAGTCCCACCAGCA	11	9	18	aux_RTT_like_block	AGT	0	CCACCAAGT
CCACCAGTTCCACCAAGTCCACCATAGCCACCAGTACCACCAGTCCCACCAGCA	11	18	27	aux_RTT_like_block	TAG	0	CCACCATAG
CCACCAGTTCCACCAAGTCCACCATAGCCACCAGTACCACCAGTCCCACCAGCA	11	27	36	aux_RTT_like_block	GTA	7	CCACCAGTA
CCACCAGTTCCACCAAGTCCACCATAGCCACCAGTACCACCAGTCCCACCAGCA	11	36	45	aux_RTT_like_block	GTC	7	CCACCAGTC
CCACCAGTTCCACCAAGTCCACCATAGCCACCAGTACCACCAGTCCCACCAGCA	11	45	48	CCA_repeat			CCA
CCACCAGTTCCACCAAGTCCACCATAGCCACCAGTACCACCAGTCCCACCAGCA	11	48	51	CCA_repeat			CCA
CCACCACCAGTTCCACCAGTTCCACCACCATAGCCACCAGCA	11	0	3	CCA_repeat			CCA
CCACCACCAGTTCCACCAGTTCCACCACCATAGCCACCAGCA	11	3	12	aux_RTT_like_block	GTT	0	CCACCAGTT
CCACCACCAGTTCCACCAGTTCCACCACCATAGCCACCAGCA	11	12	21	aux_RTT_like_block	GTT	0	CCACCAGTT
CCACCACCAGTTCCACCAGTTCCACCACCATAGCCACCAGCA	11	21	24	CCA_repeat			CCA
CCACCACCAGTTCCACCAGTTCCACCACCATAGCCACCAGCA	11	24	33	aux_RTT_like_block	TAG	0	CCACCATAG
CCACCACCAGTTCCACCAGTTCCACCACCATAGCCACCAGCA	11	33	36	CCA_repeat			CCA
CCACCACCAGTTCCACCAGTTCCACCACCATAGCCACCAGCA	11	36	39	CCA_repeat			CCA
CCACCAAGTCCACCAGTTCCACCACCACCGCCACCAGCA	11	0	9	aux_RTT_like_block	AGT	0	CCACCAAGT
CCACCAAGTCCACCAGTTCCACCACCACCGCCACCAGCA	11	9	18	aux_RTT_like_block	GTT	0	CCACCAGTT
CCACCAAGTCCACCAGTTCCACCACCACCGCCACCAGCA	11	18	21	CCA_repeat			CCA
CCACCAAGTCCACCAGTTCCACCACCACCGCCACCAGCA	11	21	30	aux_RTT_like_block	CCG	14	CCACCACCG
CCACCAAGTCCACCAGTTCCACCACCACCGCCACCAGCA	11	30	33	CCA_repeat			CCA
CCACCAAGTCCACCAGTTCCACCACCACCGCCACCAGCA	11	33	36	CCA_repeat			CCA
CCACCAGTTCCACCAAGTCCACCACCATAGCCACCACCAGCA	11	0	9	aux_RTT_like_block	GTT	0	CCACCAGTT
CCACCAGTTCCACCAAGTCCACCACCATAGCCACCACCAGCA	11	9	18	aux_RTT_like_block	AGT	0	CCACCAAGT
CCACCAGTTCCACCAAGTCCACCACCATAGCCACCACCAGCA	11	18	21	CCA_repeat			CCA
CCACCAGTTCCACCAAGTCCACCACCATAGCCACCACCAGCA	11	21	30	aux_RTT_like_block	TAG	0	CCACCATAG
CCACCAGTTCCACCAAGTCCACCACCATAGCCACCACCAGCA	11	30	33	CCA_repeat			CCA
CCACCAGTTCCACCAAGTCCACCACCATAGCCACCACCAGCA	11	33	36	CCA_repeat			CCA
CCACCAGTTCCACCAAGTCCACCACCATAGCCACCACCAGCA	11	36	39	CCA_repeat			CCA
CCACCAGTTCCACCAGTTCCACCACCAAGTCCACCACCAGCA	11	0	9	aux_RTT_like_block	GTT	0	CCACCAGTT
CCACCAGTTCCACCAGTTCCACCACCAAGTCCACCACCAGCA	11	9	18	aux_RTT_like_block	GTT	0	CCACCAGTT
CCACCAGTTCCACCAGTTCCACCACCAAGTCCACCACCAGCA	11	18	21	CCA_repeat			CCA
CCACCAGTTCCACCAGTTCCACCACCAAGTCCACCACCAGCA	11	21	30	aux_RTT_like_block	AGT	0	CCACCAAGT
CCACCAGTTCCACCAGTTCCACCACCAAGTCCACCACCAGCA	11	30	33	CCA_repeat			CCA
CCACCAGTTCCACCAGTTCCACCACCAAGTCCACCACCAGCA	11	33	36	CCA_repeat			CCA
CCACCAGTTCCACCAGTTCCACCACCAAGTCCACCACCAGCA	11	36	39	CCA_repeat			CCA
CCACCACCACCAAGTCCACCAGTACCACCAGTCCCACCAGCA	11	0	3	CCA_repeat			CCA
CCACCACCACCAAGTCCACCAGTACCACCAGTCCCACCAGCA	11	3	6	CCA_repeat			CCA
CCACCACCACCAAGTCCACCAGTACCACCAGTCCCACCAGCA	11	6	15	aux_RTT_like_block	AGT	0	CCACCAAGT
CCACCACCACCAAGTCCACCAGTACCACCAGTCCCACCAGCA	11	15	24	aux_RTT_like_block	GTA	7	CCACCAGTA
CCACCACCACCAAGTCCACCAGTACCACCAGTCCCACCAGCA	11	24	33	aux_RTT_like_block	GTC	7	CCACCAGTC
CCACCACCACCAAGTCCACCAGTACCACCAGTCCCACCAGCA	11	33	36	CCA_repeat			CCA
CCACCACCACCAAGTCCACCAGTACCACCAGTCCCACCAGCA	11	36	39	CCA_repeat			CCA
CCACCAGTTCCACCAGTTCCACCACCATAGCCACCAGTACCACCAGCA	11	0	9	aux_RTT_like_block	GTT	0	CCACCAGTT
CCACCAGTTCCACCAGTTCCACCACCATAGCCACCAGTACCACCAGCA	11	9	18	aux_RTT_like_block	GTT	0	CCACCAGTT
CCACCAGTTCCACCAGTTCCACCACCATAGCCACCAGTACCACCAGCA	11	18	21	CCA_repeat			CCA
CCACCAGTTCCACCAGTTCCACCACCATAGCCACCAGTACCACCAGCA	11	21	30	aux_RTT_like_block	TAG	0	CCACCATAG
CCACCAGTTCCACCAGTTCCACCACCATAGCCACCAGTACCACCAGCA	11	30	39	aux_RTT_like_block	GTA	7	CCACCAGTA
CCACCAGTTCCACCAGTTCCACCACCATAGCCACCAGTACCACCAGCA	11	39	42	CCA_repeat			CCA
CCACCAGTTCCACCAGTTCCACCACCATAGCCACCAGTACCACCAGCA	11	42	45	CCA_repeat			CCA
CCACCAGTACCACCAGTCCCACCAGTACCACCAGTACCACCAGCA	11	0	9	aux_RTT_like_block	GTA	7	CCACCAGTA
CCACCAGTACCACCAGTCCCACCAGTACCACCAGTACCACCAGCA	11	9	18	aux_RTT_like_block	GTC	7	CCACCAGTC
CCACCAGTACCACCAGTCCCACCAGTACCACCAGTACCACCAGCA	11	18	27	aux_RTT_like_block	GTA	7	CCACCAGTA
CCACCAGTACCACCAGTCCCACCAGTACCACCAGTACCACCAGCA	11	27	36	aux_RTT_like_block	GTA	7	CCACCAGTA
CCACCAGTACCACCAGTCCCACCAGTACCACCAGTACCACCAGCA	11	36	39	CCA_repeat			CCA
CCACCAGTACCACCAGTCCCACCAGTACCACCAGTACCACCAGCA	11	39	42	CCA_repeat			CCA
CCACCAGTTCCACCATAGCCACCAAGCCCACCACCAGCA	11	0	9	aux_RTT_like_block	GTT	0	CCACCAGTT
CCACCAGTTCCACCATAGCCACCAAGCCCACCACCAGCA	11	9	18	aux_RTT_like_block	TAG	0	CCACCATAG
CCACCAGTTCCACCATAGCCACCAAGCCCACCACCAGCA	11	18	27	aux_RTT_like_block	AGC	14	CCACCAAGC
CCACCAGTTCCACCATAGCCACCAAGCCCACCACCAGCA	11	27	30	CCA_repeat			CCA
CCACCAGTTCCACCATAGCCACCAAGCCCACCACCAGCA	11	30	33	CCA_repeat			CCA
CCACCAGTTCCACCATAGCCACCAAGCCCACCACCAGCA	11	33	36	CCA_repeat			CCA
CCACCAGTTCCACCATAGCCACCAGTTCCACCAGTTCCACCAGTACCACCAGCA	11	0	9	aux_RTT_like_block	GTT	0	CCACCAGTT
CCACCAGTTCCACCATAGCCACCAGTTCCACCAGTTCCACCAGTACCACCAGCA	11	9	18	aux_RTT_like_block	TAG	0	CCACCATAG
CCACCAGTTCCACCATAGCCACCAGTTCCACCAGTTCCACCAGTACCACCAGCA	11	18	27	aux_RTT_like_block	GTT	0	CCACCAGTT
CCACCAGTTCCACCATAGCCACCAGTTCCACCAGTTCCACCAGTACCACCAGCA	11	27	36	aux_RTT_like_block	GTT	0	CCACCAGTT
CCACCAGTTCCACCATAGCCACCAGTTCCACCAGTTCCACCAGTACCACCAGCA	11	36	45	aux_RTT_like_block	GTA	7	CCACCAGTA
CCACCAGTTCCACCATAGCCACCAGTTCCACCAGTTCCACCAGTACCACCAGCA	11	45	48	CCA_repeat			CCA
CCACCAGTTCCACCATAGCCACCAGTTCCACCAGTTCCACCAGTACCACCAGCA	11	48	51	CCA_repeat			CCA
CCACCATAGCCACCAGTTCCACCAAGTCCACCATAGCCACCATAACCACCAGCA	11	0	9	aux_RTT_like_block	TAG	0	CCACCATAG
CCACCATAGCCACCAGTTCCACCAAGTCCACCATAGCCACCATAACCACCAGCA	11	9	18	aux_RTT_like_block	GTT	0	CCACCAGTT
CCACCATAGCCACCAGTTCCACCAAGTCCACCATAGCCACCATAACCACCAGCA	11	18	27	aux_RTT_like_block	AGT	0	CCACCAAGT
CCACCATAGCCACCAGTTCCACCAAGTCCACCATAGCCACCATAACCACCAGCA	11	27	36	aux_RTT_like_block	TAG	0	CCACCATAG
CCACCATAGCCACCAGTTCCACCAAGTCCACCATAGCCACCATAACCACCAGCA	11	36	45	aux_RTT_like_block	TAA	14	CCACCATAA
CCACCATAGCCACCAGTTCCACCAAGTCCACCATAGCCACCATAACCACCAGCA	11	45	48	CCA_repeat			CCA
CCACCATAGCCACCAGTTCCACCAAGTCCACCATAGCCACCATAACCACCAGCA	11	48	51	CCA_repeat			CCA
CCACCAAGTCCACCAGTTCCACCACCACCATAGCCACCAGCA	11	0	9	aux_RTT_like_block	AGT	0	CCACCAAGT
CCACCAAGTCCACCAGTTCCACCACCACCATAGCCACCAGCA	11	9	18	aux_RTT_like_block	GTT	0	CCACCAGTT
CCACCAAGTCCACCAGTTCCACCACCACCATAGCCACCAGCA	11	18	21	CCA_repeat			CCA
CCACCAAGTCCACCAGTTCCACCACCACCATAGCCACCAGCA	11	21	24	CCA_repeat			CCA
CCACCAAGTCCACCAGTTCCACCACCACCATAGCCACCAGCA	11	24	33	aux_RTT_like_block	TAG	0	CCACCATAG
CCACCAAGTCCACCAGTTCCACCACCACCATAGCCACCAGCA	11	33	36	CCA_repeat			CCA
CCACCAAGTCCACCAGTTCCACCACCACCATAGCCACCAGCA	11	36	39	CCA_repeat			CCA
CCACCAGTTCCACCAGTTCCACCACCACCATAGCCACCAGCA	11	0	9	aux_RTT_like_block	GTT	0	CCACCAGTT
CCACCAGTTCCACCAGTTCCACCACCACCATAGCCACCAGCA	11	9	18	aux_RTT_like_block	GTT	0	CCACCAGTT
CCACCAGTTCCACCAGTTCCACCACCACCATAGCCACCAGCA	11	18	21	CCA_repeat			CCA
CCACCAGTTCCACCAGTTCCACCACCACCATAGCCACCAGCA	11	21	24	CCA_repeat			CCA
CCACCAGTTCCACCAGTTCCACCACCACCATAGCCACCAGCA	11	24	33	aux_RTT_like_block	TAG	0	CCACCATAG
CCACCAGTTCCACCAGTTCCACCACCACCATAGCCACCAGCA	11	33	36	CCA_repeat			CCA
CCACCAGTTCCACCAGTTCCACCACCACCATAGCCACCAGCA	11	36	39	CCA_repeat			CCA
CCACCACCAGTCCCACCAGTACCACCAGTACCACCAGCA	11	0	3	CCA_repeat			CCA
CCACCACCAGTCCCACCAGTACCACCAGTACCACCAGCA	11	3	12	aux_RTT_like_block	GTC	7	CCACCAGTC
CCACCACCAGTCCCACCAGTACCACCAGTACCACCAGCA	11	12	21	aux_RTT_like_block	GTA	7	CCACCAGTA
CCACCACCAGTCCCACCAGTACCACCAGTACCACCAGCA	11	21	30	aux_RTT_like_block	GTA	7	CCACCAGTA
CCACCACCAGTCCCACCAGTACCACCAGTACCACCAGCA	11	30	33	CCA_repeat			CCA
CCACCACCAGTCCCACCAGTACCACCAGTACCACCAGCA	11	33	36	CCA_repeat			CCA
CCACCAGTTCCACCACTACCACCACCAGTACCACCAGCA	11	0	9	aux_RTT_like_block	GTT	0	CCACCAGTT
CCACCAGTTCCACCACTACCACCACCAGTACCACCAGCA	11	9	18	aux_RTT_like_block	CTA	7	CCACCACTA
CCACCAGTTCCACCACTACCACCACCAGTACCACCAGCA	11	18	21	CCA_repeat			CCA
CCACCAGTTCCACCACTACCACCACCAGTACCACCAGCA	11	21	30	aux_RTT_like_block	GTA	7	CCACCAGTA
CCACCAGTTCCACCACTACCACCACCAGTACCACCAGCA	11	30	33	CCA_repeat			CCA
CCACCAGTTCCACCACTACCACCACCAGTACCACCAGCA	11	33	36	CCA_repeat			CCA
CCACCAGTTCCACCAGTTCCACCATAGCCACCACCAGTACCACCAGCA	11	0	9	aux_RTT_like_block	GTT	0	CCACCAGTT
CCACCAGTTCCACCAGTTCCACCATAGCCACCACCAGTACCACCAGCA	11	9	18	aux_RTT_like_block	GTT	0	CCACCAGTT
CCACCAGTTCCACCAGTTCCACCATAGCCACCACCAGTACCACCAGCA	11	18	27	aux_RTT_like_block	TAG	0	CCACCATAG
CCACCAGTTCCACCAGTTCCACCATAGCCACCACCAGTACCACCAGCA	11	27	30	CCA_repeat			CCA
CCACCAGTTCCACCAGTTCCACCATAGCCACCACCAGTACCACCAGCA	11	30	39	aux_RTT_like_block	GTA	7	CCACCAGTA
CCACCAGTTCCACCAGTTCCACCATAGCCACCACCAGTACCACCAGCA	11	39	42	CCA_repeat			CCA
CCACCAGTTCCACCAGTTCCACCATAGCCACCACCAGTACCACCAGCA	11	42	45	CCA_repeat			CCA
CCACCAAGTCCACCAAGTCCACCAAGTCCACCACCAGTTCCACCAGCA	11	0	9	aux_RTT_like_block	AGT	0	CCACCAAGT
CCACCAAGTCCACCAAGTCCACCAAGTCCACCACCAGTTCCACCAGCA	11	9	18	aux_RTT_like_block	AGT	0	CCACCAAGT
CCACCAAGTCCACCAAGTCCACCAAGTCCACCACCAGTTCCACCAGCA	11	18	27	aux_RTT_like_block	AGT	0	CCACCAAGT
CCACCAAGTCCACCAAGTCCACCAAGTCCACCACCAGTTCCACCAGCA	11	27	30	CCA_repeat			CCA
CCACCAAGTCCACCAAGTCCACCAAGTCCACCACCAGTTCCACCAGCA	11	30	39	aux_RTT_like_block	GTT	0	CCACCAGTT
CCACCAAGTCCACCAAGTCCACCAAGTCCACCACCAGTTCCACCAGCA	11	39	42	CCA_repeat			CCA
CCACCAAGTCCACCAAGTCCACCAAGTCCACCACCAGTTCCACCAGCA	11	42	45	CCA_repeat			CCA
CCACCATAGCCACCAAGTCCACCACCAAGTCCACCACCAGCA	11	0	9	aux_RTT_like_block	TAG	0	CCACCATAG
CCACCATAGCCACCAAGTCCACCACCAAGTCCACCACCAGCA	11	9	18	aux_RTT_like_block	AGT	0	CCACCAAGT
CCACCATAGCCACCAAGTCCACCACCAAGTCCACCACCAGCA	11	18	21	CCA_repeat			CCA
CCACCATAGCCACCAAGTCCACCACCAAGTCCACCACCAGCA	11	21	30	aux_RTT_like_block	AGT	0	CCACCAAGT
CCACCATAGCCACCAAGTCCACCACCAAGTCCACCACCAGCA	11	30	33	CCA_repeat			CCA
CCACCATAGCCACCAAGTCCACCACCAAGTCCACCACCAGCA	11	33	36	CCA_repeat			CCA
CCACCATAGCCACCAAGTCCACCACCAAGTCCACCACCAGCA	11	36	39	CCA_repeat			CCA
CCACCATAGCCACCATAGCCACCAGTCCCACCACTACCACCAGCA	11	0	9	aux_RTT_like_block	TAG	0	CCACCATAG
CCACCATAGCCACCATAGCCACCAGTCCCACCACTACCACCAGCA	11	9	18	aux_RTT_like_block	TAG	0	CCACCATAG
CCACCATAGCCACCATAGCCACCAGTCCCACCACTACCACCAGCA	11	18	27	aux_RTT_like_block	GTC	7	CCACCAGTC
CCACCATAGCCACCATAGCCACCAGTCCCACCACTACCACCAGCA	11	27	36	aux_RTT_like_block	CTA	7	CCACCACTA
CCACCATAGCCACCATAGCCACCAGTCCCACCACTACCACCAGCA	11	36	39	CCA_repeat			CCA
CCACCATAGCCACCATAGCCACCAGTCCCACCACTACCACCAGCA	11	39	42	CCA_repeat			CCA
CCACCAGTTCCACCACCATAGCCACCACCAGTACCACCAGCA	11	0	9	aux_RTT_like_block	GTT	0	CCACCAGTT
CCACCAGTTCCACCACCATAGCCACCACCAGTACCACCAGCA	11	9	12	CCA_repeat			CCA
CCACCAGTTCCACCACCATAGCCACCACCAGTACCACCAGCA	11	12	21	aux_RTT_like_block	TAG	0	CCACCATAG
CCACCAGTTCCACCACCATAGCCACCACCAGTACCACCAGCA	11	21	24	CCA_repeat			CCA
CCACCAGTTCCACCACCATAGCCACCACCAGTACCACCAGCA	11	24	33	aux_RTT_like_block	GTA	7	CCACCAGTA
CCACCAGTTCCACCACCATAGCCACCACCAGTACCACCAGCA	11	33	36	CCA_repeat			CCA
CCACCAGTTCCACCACCATAGCCACCACCAGTACCACCAGCA	11	36	39	CCA_repeat			CCA
CCACCAGTTCCACCACCAAGTCCACCACCATAGCCACCAGCA	11	0	9	aux_RTT_like_block	GTT	0	CCACCAGTT
CCACCAGTTCCACCACCAAGTCCACCACCATAGCCACCAGCA	11	9	12	CCA_repeat			CCA
CCACCAGTTCCACCACCAAGTCCACCACCATAGCCACCAGCA	11	12	21	aux_RTT_like_block	AGT	0	CCACCAAGT
CCACCAGTTCCACCACCAAGTCCACCACCATAGCCACCAGCA	11	21	24	CCA_repeat			CCA
CCACCAGTTCCACCACCAAGTCCACCACCATAGCCACCAGCA	11	24	33	aux_RTT_like_block	TAG	0	CCACCATAG
CCACCAGTTCCACCACCAAGTCCACCACCATAGCCACCAGCA	11	33	36	CCA_repeat			CCA
CCACCAGTTCCACCACCAAGTCCACCACCATAGCCACCAGCA	11	36	39	CCA_repeat			CCA
CCACCACCACCATAGCCACCAAGTCCACCACCATAGCCACCAGCA	11	0	3	CCA_repeat			CCA
CCACCACCACCATAGCCACCAAGTCCACCACCATAGCCACCAGCA	11	3	6	CCA_repeat			CCA
CCACCACCACCATAGCCACCAAGTCCACCACCATAGCCACCAGCA	11	6	15	aux_RTT_like_block	TAG	0	CCACCATAG
CCACCACCACCATAGCCACCAAGTCCACCACCATAGCCACCAGCA	11	15	24	aux_RTT_like_block	AGT	0	CCACCAAGT
CCACCACCACCATAGCCACCAAGTCCACCACCATAGCCACCAGCA	11	24	27	CCA_repeat			CCA
CCACCACCACCATAGCCACCAAGTCCACCACCATAGCCACCAGCA	11	27	36	aux_RTT_like_block	TAG	0	CCACCATAG
CCACCACCACCATAGCCACCAAGTCCACCACCATAGCCACCAGCA	11	36	39	CCA_repeat			CCA
CCACCACCACCATAGCCACCAAGTCCACCACCATAGCCACCAGCA	11	39	42	CCA_repeat			CCA
CCACCAGTTCCACCATAGCCACCAGTTCCACCAAGCCCACCAGCA	11	0	9	aux_RTT_like_block	GTT	0	CCACCAGTT
CCACCAGTTCCACCATAGCCACCAGTTCCACCAAGCCCACCAGCA	11	9	18	aux_RTT_like_block	TAG	0	CCACCATAG
CCACCAGTTCCACCATAGCCACCAGTTCCACCAAGCCCACCAGCA	11	18	27	aux_RTT_like_block	GTT	0	CCACCAGTT
CCACCAGTTCCACCATAGCCACCAGTTCCACCAAGCCCACCAGCA	11	27	36	aux_RTT_like_block	AGC	14	CCACCAAGC
CCACCAGTTCCACCATAGCCACCAGTTCCACCAAGCCCACCAGCA	11	36	39	CCA_repeat			CCA
CCACCAGTTCCACCATAGCCACCAGTTCCACCAAGCCCACCAGCA	11	39	42	CCA_repeat			CCA
CCACCATAGCCACCATAGCCACCACCACCATAGCCACCATAGCCACCAGCA	11	0	9	aux_RTT_like_block	TAG	0	CCACCATAG
CCACCATAGCCACCATAGCCACCACCACCATAGCCACCATAGCCACCAGCA	11	9	18	aux_RTT_like_block	TAG	0	CCACCATAG
CCACCATAGCCACCATAGCCACCACCACCATAGCCACCATAGCCACCAGCA	11	18	21	CCA_repeat			CCA
CCACCATAGCCACCATAGCCACCACCACCATAGCCACCATAGCCACCAGCA	11	21	24	CCA_repeat			CCA
CCACCATAGCCACCATAGCCACCACCACCATAGCCACCATAGCCACCAGCA	11	24	33	aux_RTT_like_block	TAG	0	CCACCATAG
CCACCATAGCCACCATAGCCACCACCACCATAGCCACCATAGCCACCAGCA	11	33	42	aux_RTT_like_block	TAG	0	CCACCATAG
CCACCATAGCCACCATAGCCACCACCACCATAGCCACCATAGCCACCAGCA	11	42	45	CCA_repeat			CCA
CCACCATAGCCACCATAGCCACCACCACCATAGCCACCATAGCCACCAGCA	11	45	48	CCA_repeat			CCA
CCACCATAGCCACCACCACCATAGCCACCATAGCCACCATAGCCACCAGCA	11	0	9	aux_RTT_like_block	TAG	0	CCACCATAG
CCACCATAGCCACCACCACCATAGCCACCATAGCCACCATAGCCACCAGCA	11	9	12	CCA_repeat			CCA
CCACCATAGCCACCACCACCATAGCCACCATAGCCACCATAGCCACCAGCA	11	12	15	CCA_repeat			CCA
CCACCATAGCCACCACCACCATAGCCACCATAGCCACCATAGCCACCAGCA	11	15	24	aux_RTT_like_block	TAG	0	CCACCATAG
CCACCATAGCCACCACCACCATAGCCACCATAGCCACCATAGCCACCAGCA	11	24	33	aux_RTT_like_block	TAG	0	CCACCATAG
CCACCATAGCCACCACCACCATAGCCACCATAGCCACCATAGCCACCAGCA	11	33	42	aux_RTT_like_block	TAG	0	CCACCATAG
CCACCATAGCCACCACCACCATAGCCACCATAGCCACCATAGCCACCAGCA	11	42	45	CCA_repeat			CCA
CCACCATAGCCACCACCACCATAGCCACCATAGCCACCATAGCCACCAGCA	11	45	48	CCA_repeat			CCA
CCACCACCAAGTCCACCATAGCCACCATAGCCACCAGTTCCACCATAGCCACCAGCA	11	0	3	CCA_repeat			CCA
CCACCACCAAGTCCACCATAGCCACCATAGCCACCAGTTCCACCATAGCCACCAGCA	11	3	12	aux_RTT_like_block	AGT	0	CCACCAAGT
CCACCACCAAGTCCACCATAGCCACCATAGCCACCAGTTCCACCATAGCCACCAGCA	11	12	21	aux_RTT_like_block	TAG	0	CCACCATAG
CCACCACCAAGTCCACCATAGCCACCATAGCCACCAGTTCCACCATAGCCACCAGCA	11	21	30	aux_RTT_like_block	TAG	0	CCACCATAG
CCACCACCAAGTCCACCATAGCCACCATAGCCACCAGTTCCACCATAGCCACCAGCA	11	30	39	aux_RTT_like_block	GTT	0	CCACCAGTT
CCACCACCAAGTCCACCATAGCCACCATAGCCACCAGTTCCACCATAGCCACCAGCA	11	39	48	aux_RTT_like_block	TAG	0	CCACCATAG
CCACCACCAAGTCCACCATAGCCACCATAGCCACCAGTTCCACCATAGCCACCAGCA	11	48	51	CCA_repeat			CCA
CCACCACCAAGTCCACCATAGCCACCATAGCCACCAGTTCCACCATAGCCACCAGCA	11	51	54	CCA_repeat			CCA
CCACCAAGTCCACCAGTACCACCACCAAGCCCACCAGCA	11	0	9	aux_RTT_like_block	AGT	0	CCACCAAGT
CCACCAAGTCCACCAGTACCACCACCAAGCCCACCAGCA	11	9	18	aux_RTT_like_block	GTA	7	CCACCAGTA
CCACCAAGTCCACCAGTACCACCACCAAGCCCACCAGCA	11	18	21	CCA_repeat			CCA
CCACCAAGTCCACCAGTACCACCACCAAGCCCACCAGCA	11	21	30	aux_RTT_like_block	AGC	14	CCACCAAGC
CCACCAAGTCCACCAGTACCACCACCAAGCCCACCAGCA	11	30	33	CCA_repeat			CCA
CCACCAAGTCCACCAGTACCACCACCAAGCCCACCAGCA	11	33	36	CCA_repeat			CCA
CCACCACCAGTTCCACCATAGCCACCAGTTCCACCAGTACCACCAGCA	11	0	3	CCA_repeat			CCA
CCACCACCAGTTCCACCATAGCCACCAGTTCCACCAGTACCACCAGCA	11	3	12	aux_RTT_like_block	GTT	0	CCACCAGTT
CCACCACCAGTTCCACCATAGCCACCAGTTCCACCAGTACCACCAGCA	11	12	21	aux_RTT_like_block	TAG	0	CCACCATAG
CCACCACCAGTTCCACCATAGCCACCAGTTCCACCAGTACCACCAGCA	11	21	30	aux_RTT_like_block	GTT	0	CCACCAGTT
CCACCACCAGTTCCACCATAGCCACCAGTTCCACCAGTACCACCAGCA	11	30	39	aux_RTT_like_block	GTA	7	CCACCAGTA
CCACCACCAGTTCCACCATAGCCACCAGTTCCACCAGTACCACCAGCA	11	39	42	CCA_repeat			CCA
CCACCACCAGTTCCACCATAGCCACCAGTTCCACCAGTACCACCAGCA	11	42	45	CCA_repeat			CCA
CCACCATAGCCACCATAGCCACCAAGTCCACCAGTCCCACCAGTACCACCAGCA	10	0	9	aux_RTT_like_block	TAG	0	CCACCATAG
CCACCATAGCCACCATAGCCACCAAGTCCACCAGTCCCACCAGTACCACCAGCA	10	9	18	aux_RTT_like_block	TAG	0	CCACCATAG
CCACCATAGCCACCATAGCCACCAAGTCCACCAGTCCCACCAGTACCACCAGCA	10	18	27	aux_RTT_like_block	AGT	0	CCACCAAGT
CCACCATAGCCACCATAGCCACCAAGTCCACCAGTCCCACCAGTACCACCAGCA	10	27	36	aux_RTT_like_block	GTC	7	CCACCAGTC
CCACCATAGCCACCATAGCCACCAAGTCCACCAGTCCCACCAGTACCACCAGCA	10	36	45	aux_RTT_like_block	GTA	7	CCACCAGTA
CCACCATAGCCACCATAGCCACCAAGTCCACCAGTCCCACCAGTACCACCAGCA	10	45	48	CCA_repeat			CCA
CCACCATAGCCACCATAGCCACCAAGTCCACCAGTCCCACCAGTACCACCAGCA	10	48	51	CCA_repeat			CCA
CCACCAAGTCCACCAGTTCCACCAAGTCCACCACCACCAGCA	10	0	9	aux_RTT_like_block	AGT	0	CCACCAAGT
CCACCAAGTCCACCAGTTCCACCAAGTCCACCACCACCAGCA	10	9	18	aux_RTT_like_block	GTT	0	CCACCAGTT
CCACCAAGTCCACCAGTTCCACCAAGTCCACCACCACCAGCA	10	18	27	aux_RTT_like_block	AGT	0	CCACCAAGT
CCACCAAGTCCACCAGTTCCACCAAGTCCACCACCACCAGCA	10	27	30	CCA_repeat			CCA
CCACCAAGTCCACCAGTTCCACCAAGTCCACCACCACCAGCA	10	30	33	CCA_repeat			CCA
CCACCAAGTCCACCAGTTCCACCAAGTCCACCACCACCAGCA	10	33	36	CCA_repeat			CCA
CCACCAAGTCCACCAGTTCCACCAAGTCCACCACCACCAGCA	10	36	39	CCA_repeat			CCA
CCACCAGTTCCACCAGTTCCACCAGTTCCACCAAGTCCACCATAGCCACCAGCA	10	0	9	aux_RTT_like_block	GTT	0	CCACCAGTT
CCACCAGTTCCACCAGTTCCACCAGTTCCACCAAGTCCACCATAGCCACCAGCA	10	9	18	aux_RTT_like_block	GTT	0	CCACCAGTT
CCACCAGTTCCACCAGTTCCACCAGTTCCACCAAGTCCACCATAGCCACCAGCA	10	18	27	aux_RTT_like_block	GTT	0	CCACCAGTT
CCACCAGTTCCACCAGTTCCACCAGTTCCACCAAGTCCACCATAGCCACCAGCA	10	27	36	aux_RTT_like_block	AGT	0	CCACCAAGT
CCACCAGTTCCACCAGTTCCACCAGTTCCACCAAGTCCACCATAGCCACCAGCA	10	36	45	aux_RTT_like_block	TAG	0	CCACCATAG
CCACCAGTTCCACCAGTTCCACCAGTTCCACCAAGTCCACCATAGCCACCAGCA	10	45	48	CCA_repeat			CCA
CCACCAGTTCCACCAGTTCCACCAGTTCCACCAAGTCCACCATAGCCACCAGCA	10	48	51	CCA_repeat			CCA
CCACCAAGTCCACCACCAGTTCCACCAAGTCCACCAGTACCACCAGCA	10	0	9	aux_RTT_like_block	AGT	0	CCACCAAGT
CCACCAAGTCCACCACCAGTTCCACCAAGTCCACCAGTACCACCAGCA	10	9	12	CCA_repeat			CCA
CCACCAAGTCCACCACCAGTTCCACCAAGTCCACCAGTACCACCAGCA	10	12	21	aux_RTT_like_block	GTT	0	CCACCAGTT
CCACCAAGTCCACCACCAGTTCCACCAAGTCCACCAGTACCACCAGCA	10	21	30	aux_RTT_like_block	AGT	0	CCACCAAGT
CCACCAAGTCCACCACCAGTTCCACCAAGTCCACCAGTACCACCAGCA	10	30	39	aux_RTT_like_block	GTA	7	CCACCAGTA
CCACCAAGTCCACCACCAGTTCCACCAAGTCCACCAGTACCACCAGCA	10	39	42	CCA_repeat			CCA
CCACCAAGTCCACCACCAGTTCCACCAAGTCCACCAGTACCACCAGCA	10	42	45	CCA_repeat			CCA
CCACCACCGCCACCACCGCCACCACCGCCACCAGCA	10	0	9	aux_RTT_like_block	CCG	14	CCACCACCG
CCACCACCGCCACCACCGCCACCACCGCCACCAGCA	10	9	18	aux_RTT_like_block	CCG	14	CCACCACCG
CCACCACCGCCACCACCGCCACCACCGCCACCAGCA	10	18	27	aux_RTT_like_block	CCG	14	CCACCACCG
CCACCACCGCCACCACCGCCACCACCGCCACCAGCA	10	27	30	CCA_repeat			CCA
CCACCACCGCCACCACCGCCACCACCGCCACCAGCA	10	30	33	CCA_repeat			CCA
CCACCAGTTCCACCATAGCCACCAGTTCCACCAAGTCCACCAAGTCCACCAGCA	10	0	9	aux_RTT_like_block	GTT	0	CCACCAGTT
CCACCAGTTCCACCATAGCCACCAGTTCCACCAAGTCCACCAAGTCCACCAGCA	10	9	18	aux_RTT_like_block	TAG	0	CCACCATAG
CCACCAGTTCCACCATAGCCACCAGTTCCACCAAGTCCACCAAGTCCACCAGCA	10	18	27	aux_RTT_like_block	GTT	0	CCACCAGTT
CCACCAGTTCCACCATAGCCACCAGTTCCACCAAGTCCACCAAGTCCACCAGCA	10	27	36	aux_RTT_like_block	AGT	0	CCACCAAGT
CCACCAGTTCCACCATAGCCACCAGTTCCACCAAGTCCACCAAGTCCACCAGCA	10	36	45	aux_RTT_like_block	AGT	0	CCACCAAGT
CCACCAGTTCCACCATAGCCACCAGTTCCACCAAGTCCACCAAGTCCACCAGCA	10	45	48	CCA_repeat			CCA
CCACCAGTTCCACCATAGCCACCAGTTCCACCAAGTCCACCAAGTCCACCAGCA	10	48	51	CCA_repeat			CCA
CCACCATAGCCACCACTACCACCAGTACCACCAGTACCACCAGCA	10	0	9	aux_RTT_like_block	TAG	0	CCACCATAG
CCACCATAGCCACCACTACCACCAGTACCACCAGTACCACCAGCA	10	9	18	aux_RTT_like_block	CTA	7	CCACCACTA
CCACCATAGCCACCACTACCACCAGTACCACCAGTACCACCAGCA	10	18	27	aux_RTT_like_block	GTA	7	CCACCAGTA
CCACCATAGCCACCACTACCACCAGTACCACCAGTACCACCAGCA	10	27	36	aux_RTT_like_block	GTA	7	CCACCAGTA
CCACCATAGCCACCACTACCACCAGTACCACCAGTACCACCAGCA	10	36	39	CCA_repeat			CCA
CCACCATAGCCACCACTACCACCAGTACCACCAGTACCACCAGCA	10	39	42	CCA_repeat			CCA
CCACCACCATAGCCACCAAGTCCACCATAGCCACCATAGCCACCATAGCCACCAGCA	10	0	3	CCA_repeat			CCA
CCACCACCATAGCCACCAAGTCCACCATAGCCACCATAGCCACCATAGCCACCAGCA	10	3	12	aux_RTT_like_block	TAG	0	CCACCATAG
CCACCACCATAGCCACCAAGTCCACCATAGCCACCATAGCCACCATAGCCACCAGCA	10	12	21	aux_RTT_like_block	AGT	0	CCACCAAGT
CCACCACCATAGCCACCAAGTCCACCATAGCCACCATAGCCACCATAGCCACCAGCA	10	21	30	aux_RTT_like_block	TAG	0	CCACCATAG
CCACCACCATAGCCACCAAGTCCACCATAGCCACCATAGCCACCATAGCCACCAGCA	10	30	39	aux_RTT_like_block	TAG	0	CCACCATAG
CCACCACCATAGCCACCAAGTCCACCATAGCCACCATAGCCACCATAGCCACCAGCA	10	39	48	aux_RTT_like_block	TAG	0	CCACCATAG
CCACCACCATAGCCACCAAGTCCACCATAGCCACCATAGCCACCATAGCCACCAGCA	10	48	51	CCA_repeat			CCA
CCACCACCATAGCCACCAAGTCCACCATAGCCACCATAGCCACCATAGCCACCAGCA	10	51	54	CCA_repeat			CCA
CCACCAGTTCCACCAAGTCCACCATAACCACCACCAGCA	10	0	9	aux_RTT_like_block	GTT	0	CCACCAGTT
CCACCAGTTCCACCAAGTCCACCATAACCACCACCAGCA	10	9	18	aux_RTT_like_block	AGT	0	CCACCAAGT
CCACCAGTTCCACCAAGTCCACCATAACCACCACCAGCA	10	18	27	aux_RTT_like_block	TAA	14	CCACCATAA
CCACCAGTTCCACCAAGTCCACCATAACCACCACCAGCA	10	27	30	CCA_repeat			CCA
CCACCAGTTCCACCAAGTCCACCATAACCACCACCAGCA	10	30	33	CCA_repeat			CCA
CCACCAGTTCCACCAAGTCCACCATAACCACCACCAGCA	10	33	36	CCA_repeat			CCA
CCACCATAGCCACCACCAGTTCCACCACCATAGCCACCAGCA	10	0	9	aux_RTT_like_block	TAG	0	CCACCATAG
CCACCATAGCCACCACCAGTTCCACCACCATAGCCACCAGCA	10	9	12	CCA_repeat			CCA
CCACCATAGCCACCACCAGTTCCACCACCATAGCCACCAGCA	10	12	21	aux_RTT_like_block	GTT	0	CCACCAGTT
CCACCATAGCCACCACCAGTTCCACCACCATAGCCACCAGCA	10	21	24	CCA_repeat			CCA
CCACCATAGCCACCACCAGTTCCACCACCATAGCCACCAGCA	10	24	33	aux_RTT_like_block	TAG	0	CCACCATAG
CCACCATAGCCACCACCAGTTCCACCACCATAGCCACCAGCA	10	33	36	CCA_repeat			CCA
CCACCATAGCCACCACCAGTTCCACCACCATAGCCACCAGCA	10	36	39	CCA_repeat			CCA
CCACCAGTTCCACCACCAGTACCACCACTACCACCAGCA	10	0	9	aux_RTT_like_block	GTT	0	CCACCAGTT
CCACCAGTTCCACCACCAGTACCACCACTACCACCAGCA	10	9	12	CCA_repeat			CCA
CCACCAGTTCCACCACCAGTACCACCACTACCACCAGCA	10	12	21	aux_RTT_like_block	GTA	7	CCACCAGTA
CCACCAGTTCCACCACCAGTACCACCACTACCACCAGCA	10	21	30	aux_RTT_like_block	CTA	7	CCACCACTA
CCACCAGTTCCACCACCAGTACCACCACTACCACCAGCA	10	30	33	CCA_repeat			CCA
CCACCAGTTCCACCACCAGTACCACCACTACCACCAGCA	10	33	36	CCA_repeat			CCA
CCACCACCAGTTCCACCAGTCCCACCATAACCACCAGCA	10	0	3	CCA_repeat			CCA
CCACCACCAGTTCCACCAGTCCCACCATAACCACCAGCA	10	3	12	aux_RTT_like_block	GTT	0	CCACCAGTT
CCACCACCAGTTCCACCAGTCCCACCATAACCACCAGCA	10	12	21	aux_RTT_like_block	GTC	7	CCACCAGTC
CCACCACCAGTTCCACCAGTCCCACCATAACCACCAGCA	10	21	30	aux_RTT_like_block	TAA	14	CCACCATAA
CCACCACCAGTTCCACCAGTCCCACCATAACCACCAGCA	10	30	33	CCA_repeat			CCA
CCACCACCAGTTCCACCAGTCCCACCATAACCACCAGCA	10	33	36	CCA_repeat			CCA
CCACCACCACCATAGCCACCACCAAGTCCACCATAGCCACCAGCA	10	0	3	CCA_repeat			CCA
CCACCACCACCATAGCCACCACCAAGTCCACCATAGCCACCAGCA	10	3	6	CCA_repeat			CCA
CCACCACCACCATAGCCACCACCAAGTCCACCATAGCCACCAGCA	10	6	15	aux_RTT_like_block	TAG	0	CCACCATAG
CCACCACCACCATAGCCACCACCAAGTCCACCATAGCCACCAGCA	10	15	18	CCA_repeat			CCA
CCACCACCACCATAGCCACCACCAAGTCCACCATAGCCACCAGCA	10	18	27	aux_RTT_like_block	AGT	0	CCACCAAGT
CCACCACCACCATAGCCACCACCAAGTCCACCATAGCCACCAGCA	10	27	36	aux_RTT_like_block	TAG	0	CCACCATAG
CCACCACCACCATAGCCACCACCAAGTCCACCATAGCCACCAGCA	10	36	39	CCA_repeat			CCA
CCACCACCACCATAGCCACCACCAAGTCCACCATAGCCACCAGCA	10	39	42	CCA_repeat			CCA
CCACCAAGTCCACCAGTTCCACCAGTTCCACCACCAAGTCCACCAGCA	10	0	9	aux_RTT_like_block	AGT	0	CCACCAAGT
CCACCAAGTCCACCAGTTCCACCAGTTCCACCACCAAGTCCACCAGCA	10	9	18	aux_RTT_like_block	GTT	0	CCACCAGTT
CCACCAAGTCCACCAGTTCCACCAGTTCCACCACCAAGTCCACCAGCA	10	18	27	aux_RTT_like_block	GTT	0	CCACCAGTT
CCACCAAGTCCACCAGTTCCACCAGTTCCACCACCAAGTCCACCAGCA	10	27	30	CCA_repeat			CCA
CCACCAAGTCCACCAGTTCCACCAGTTCCACCACCAAGTCCACCAGCA	10	30	39	aux_RTT_like_block	AGT	0	CCACCAAGT
CCACCAAGTCCACCAGTTCCACCAGTTCCACCACCAAGTCCACCAGCA	10	39	42	CCA_repeat			CCA
CCACCAAGTCCACCAGTTCCACCAGTTCCACCACCAAGTCCACCAGCA	10	42	45	CCA_repeat			CCA
CCACCAGTTCCACCAAGTCCACCACCACCGCCACCAGCA	10	0	9	aux_RTT_like_block	GTT	0	CCACCAGTT
CCACCAGTTCCACCAAGTCCACCACCACCGCCACCAGCA	10	9	18	aux_RTT_like_block	AGT	0	CCACCAAGT
CCACCAGTTCCACCAAGTCCACCACCACCGCCACCAGCA	10	18	21	CCA_repeat			CCA
CCACCAGTTCCACCAAGTCCACCACCACCGCCACCAGCA	10	21	30	aux_RTT_like_block	CCG	14	CCACCACCG
CCACCAGTTCCACCAAGTCCACCACCACCGCCACCAGCA	10	30	33	CCA_repeat			CCA
CCACCAGTTCCACCAAGTCCACCACCACCGCCACCAGCA	10	33	36	CCA_repeat			CCA
CCACCAGTTCCACCACCATAGCCACCAAGCCCACCAGCA	10	0	9	aux_RTT_like_block	GTT	0	CCACCAGTT
CCACCAGTTCCACCACCATAGCCACCAAGCCCACCAGCA	10	9	12	CCA_repeat			CCA
CCACCAGTTCCACCACCATAGCCACCAAGCCCACCAGCA	10	12	21	aux_RTT_like_block	TAG	0	CCACCATAG
CCACCAGTTCCACCACCATAGCCACCAAGCCCACCAGCA	10	21	30	aux_RTT_like_block	AGC	14	CCACCAAGC
CCACCAGTTCCACCACCATAGCCACCAAGCCCACCAGCA	10	30	33	CCA_repeat			CCA
CCACCAGTTCCACCACCATAGCCACCAAGCCCACCAGCA	10	33	36	CCA_repeat			CCA
CCACCATAGCCACCACCAAGTCCACCAGTCCCACCAGTACCACCAGCA	10	0	9	aux_RTT_like_block	TAG	0	CCACCATAG
CCACCATAGCCACCACCAAGTCCACCAGTCCCACCAGTACCACCAGCA	10	9	12	CCA_repeat			CCA
CCACCATAGCCACCACCAAGTCCACCAGTCCCACCAGTACCACCAGCA	10	12	21	aux_RTT_like_block	AGT	0	CCACCAAGT
CCACCATAGCCACCACCAAGTCCACCAGTCCCACCAGTACCACCAGCA	10	21	30	aux_RTT_like_block	GTC	7	CCACCAGTC
CCACCATAGCCACCACCAAGTCCACCAGTCCCACCAGTACCACCAGCA	10	30	39	aux_RTT_like_block	GTA	7	CCACCAGTA
CCACCATAGCCACCACCAAGTCCACCAGTCCCACCAGTACCACCAGCA	10	39	42	CCA_repeat			CCA
CCACCATAGCCACCACCAAGTCCACCAGTCCCACCAGTACCACCAGCA	10	42	45	CCA_repeat			CCA
CCACCATAGCCACCACCACCAGTTCCACCAGTTCCACCAGCA	10	0	9	aux_RTT_like_block	TAG	0	CCACCATAG
CCACCATAGCCACCACCACCAGTTCCACCAGTTCCACCAGCA	10	9	12	CCA_repeat			CCA
CCACCATAGCCACCACCACCAGTTCCACCAGTTCCACCAGCA	10	12	15	CCA_repeat			CCA
CCACCATAGCCACCACCACCAGTTCCACCAGTTCCACCAGCA	10	15	24	aux_RTT_like_block	GTT	0	CCACCAGTT
CCACCATAGCCACCACCACCAGTTCCACCAGTTCCACCAGCA	10	24	33	aux_RTT_like_block	GTT	0	CCACCAGTT
CCACCATAGCCACCACCACCAGTTCCACCAGTTCCACCAGCA	10	33	36	CCA_repeat			CCA
CCACCATAGCCACCACCACCAGTTCCACCAGTTCCACCAGCA	10	36	39	CCA_repeat			CCA
CCACCAGTTCCACCATAGCCACCAGTTCCACCAAGTCCACCAGTTCCACCAGCA	10	0	9	aux_RTT_like_block	GTT	0	CCACCAGTT
CCACCAGTTCCACCATAGCCACCAGTTCCACCAAGTCCACCAGTTCCACCAGCA	10	9	18	aux_RTT_like_block	TAG	0	CCACCATAG
CCACCAGTTCCACCATAGCCACCAGTTCCACCAAGTCCACCAGTTCCACCAGCA	10	18	27	aux_RTT_like_block	GTT	0	CCACCAGTT
CCACCAGTTCCACCATAGCCACCAGTTCCACCAAGTCCACCAGTTCCACCAGCA	10	27	36	aux_RTT_like_block	AGT	0	CCACCAAGT
CCACCAGTTCCACCATAGCCACCAGTTCCACCAAGTCCACCAGTTCCACCAGCA	10	36	45	aux_RTT_like_block	GTT	0	CCACCAGTT
CCACCAGTTCCACCATAGCCACCAGTTCCACCAAGTCCACCAGTTCCACCAGCA	10	45	48	CCA_repeat			CCA
CCACCAGTTCCACCATAGCCACCAGTTCCACCAAGTCCACCAGTTCCACCAGCA	10	48	51	CCA_repeat			CCA
CCACCACCATAGCCACCATAGCCACCATAGCCACCATAGCCACCAAGTCCACCAGCA	10	0	3	CCA_repeat			CCA
CCACCACCATAGCCACCATAGCCACCATAGCCACCATAGCCACCAAGTCCACCAGCA	10	3	12	aux_RTT_like_block	TAG	0	CCACCATAG
CCACCACCATAGCCACCATAGCCACCATAGCCACCATAGCCACCAAGTCCACCAGCA	10	12	21	aux_RTT_like_block	TAG	0	CCACCATAG
CCACCACCATAGCCACCATAGCCACCATAGCCACCATAGCCACCAAGTCCACCAGCA	10	21	30	aux_RTT_like_block	TAG	0	CCACCATAG
CCACCACCATAGCCACCATAGCCACCATAGCCACCATAGCCACCAAGTCCACCAGCA	10	30	39	aux_RTT_like_block	TAG	0	CCACCATAG
CCACCACCATAGCCACCATAGCCACCATAGCCACCATAGCCACCAAGTCCACCAGCA	10	39	48	aux_RTT_like_block	AGT	0	CCACCAAGT
CCACCACCATAGCCACCATAGCCACCATAGCCACCATAGCCACCAAGTCCACCAGCA	10	48	51	CCA_repeat			CCA
CCACCACCATAGCCACCATAGCCACCATAGCCACCATAGCCACCAAGTCCACCAGCA	10	51	54	CCA_repeat			CCA
CCACCAGTTCCACCACCAGTTCCACCACCAGTACCACCAGCA	10	0	9	aux_RTT_like_block	GTT	0	CCACCAGTT
CCACCAGTTCCACCACCAGTTCCACCACCAGTACCACCAGCA	10	9	12	CCA_repeat			CCA
CCACCAGTTCCACCACCAGTTCCACCACCAGTACCACCAGCA	10	12	21	aux_RTT_like_block	GTT	0	CCACCAGTT
CCACCAGTTCCACCACCAGTTCCACCACCAGTACCACCAGCA	10	21	24	CCA_repeat			CCA
CCACCAGTTCCACCACCAGTTCCACCACCAGTACCACCAGCA	10	24	33	aux_RTT_like_block	GTA	7	CCACCAGTA
CCACCAGTTCCACCACCAGTTCCACCACCAGTACCACCAGCA	10	33	36	CCA_repeat			CCA
CCACCAGTTCCACCACCAGTTCCACCACCAGTACCACCAGCA	10	36	39	CCA_repeat			CCA
CCACCAGTTCCACCACCAGTTCCACCATAGCCACCAAGTCCACCAGCA	10	0	9	aux_RTT_like_block	GTT	0	CCACCAGTT
CCACCAGTTCCACCACCAGTTCCACCATAGCCACCAAGTCCACCAGCA	10	9	12	CCA_repeat			CCA
CCACCAGTTCCACCACCAGTTCCACCATAGCCACCAAGTCCACCAGCA	10	12	21	aux_RTT_like_block	GTT	0	CCACCAGTT
CCACCAGTTCCACCACCAGTTCCACCATAGCCACCAAGTCCACCAGCA	10	21	30	aux_RTT_like_block	TAG	0	CCACCATAG
CCACCAGTTCCACCACCAGTTCCACCATAGCCACCAAGTCCACCAGCA	10	30	39	aux_RTT_like_block	AGT	0	CCACCAAGT
CCACCAGTTCCACCACCAGTTCCACCATAGCCACCAAGTCCACCAGCA	10	39	42	CCA_repeat			CCA
CCACCAGTTCCACCACCAGTTCCACCATAGCCACCAAGTCCACCAGCA	10	42	45	CCA_repeat			CCA
CCACCAGTTCCACCAGTTCCACCACCACCAGTACCACCAGCA	10	0	9	aux_RTT_like_block	GTT	0	CCACCAGTT
CCACCAGTTCCACCAGTTCCACCACCACCAGTACCACCAGCA	10	9	18	aux_RTT_like_block	GTT	0	CCACCAGTT
CCACCAGTTCCACCAGTTCCACCACCACCAGTACCACCAGCA	10	18	21	CCA_repeat			CCA
CCACCAGTTCCACCAGTTCCACCACCACCAGTACCACCAGCA	10	21	24	CCA_repeat			CCA
CCACCAGTTCCACCAGTTCCACCACCACCAGTACCACCAGCA	10	24	33	aux_RTT_like_block	GTA	7	CCACCAGTA
CCACCAGTTCCACCAGTTCCACCACCACCAGTACCACCAGCA	10	33	36	CCA_repeat			CCA
CCACCAGTTCCACCAGTTCCACCACCACCAGTACCACCAGCA	10	36	39	CCA_repeat			CCA
CCACCACCAAGTCCACCACCAAGTCCACCAGTTCCACCAGCA	10	0	3	CCA_repeat			CCA
CCACCACCAAGTCCACCACCAAGTCCACCAGTTCCACCAGCA	10	3	12	aux_RTT_like_block	AGT	0	CCACCAAGT
CCACCACCAAGTCCACCACCAAGTCCACCAGTTCCACCAGCA	10	12	15	CCA_repeat			CCA
CCACCACCAAGTCCACCACCAAGTCCACCAGTTCCACCAGCA	10	15	24	aux_RTT_like_block	AGT	0	CCACCAAGT
CCACCACCAAGTCCACCACCAAGTCCACCAGTTCCACCAGCA	10	24	33	aux_RTT_like_block	GTT	0	CCACCAGTT
CCACCACCAAGTCCACCACCAAGTCCACCAGTTCCACCAGCA	10	33	36	CCA_repeat			CCA
CCACCACCAAGTCCACCACCAAGTCCACCAGTTCCACCAGCA	10	36	39	CCA_repeat			CCA
CCACCAGTTCCACCAAGTCCACCACTACCACCACCAGCA	10	0	9	aux_RTT_like_block	GTT	0	CCACCAGTT
CCACCAGTTCCACCAAGTCCACCACTACCACCACCAGCA	10	9	18	aux_RTT_like_block	AGT	0	CCACCAAGT
CCACCAGTTCCACCAAGTCCACCACTACCACCACCAGCA	10	18	27	aux_RTT_like_block	CTA	7	CCACCACTA
CCACCAGTTCCACCAAGTCCACCACTACCACCACCAGCA	10	27	30	CCA_repeat			CCA
CCACCAGTTCCACCAAGTCCACCACTACCACCACCAGCA	10	30	33	CCA_repeat			CCA
CCACCAGTTCCACCAAGTCCACCACTACCACCACCAGCA	10	33	36	CCA_repeat			CCA
CCACCACCATAGCCACCAGTACCACCACCATAACCACCAGCA	10	0	3	CCA_repeat			CCA
CCACCACCATAGCCACCAGTACCACCACCATAACCACCAGCA	10	3	12	aux_RTT_like_block	TAG	0	CCACCATAG
CCACCACCATAGCCACCAGTACCACCACCATAACCACCAGCA	10	12	21	aux_RTT_like_block	GTA	7	CCACCAGTA
CCACCACCATAGCCACCAGTACCACCACCATAACCACCAGCA	10	21	24	CCA_repeat			CCA
CCACCACCATAGCCACCAGTACCACCACCATAACCACCAGCA	10	24	33	aux_RTT_like_block	TAA	14	CCACCATAA
CCACCACCATAGCCACCAGTACCACCACCATAACCACCAGCA	10	33	36	CCA_repeat			CCA
CCACCACCATAGCCACCAGTACCACCACCATAACCACCAGCA	10	36	39	CCA_repeat			CCA
CCACCACCACCAAGTCCACCACCATAGCCACCATAGCCACCAGCA	10	0	3	CCA_repeat			CCA
CCACCACCACCAAGTCCACCACCATAGCCACCATAGCCACCAGCA	10	3	6	CCA_repeat			CCA
CCACCACCACCAAGTCCACCACCATAGCCACCATAGCCACCAGCA	10	6	15	aux_RTT_like_block	AGT	0	CCACCAAGT
CCACCACCACCAAGTCCACCACCATAGCCACCATAGCCACCAGCA	10	15	18	CCA_repeat			CCA
CCACCACCACCAAGTCCACCACCATAGCCACCATAGCCACCAGCA	10	18	27	aux_RTT_like_block	TAG	0	CCACCATAG
CCACCACCACCAAGTCCACCACCATAGCCACCATAGCCACCAGCA	10	27	36	aux_RTT_like_block	TAG	0	CCACCATAG
CCACCACCACCAAGTCCACCACCATAGCCACCATAGCCACCAGCA	10	36	39	CCA_repeat			CCA
CCACCACCACCAAGTCCACCACCATAGCCACCATAGCCACCAGCA	10	39	42	CCA_repeat			CCA
CCACCATAGCCACCATAGCCACCAGTTCCACCAGTCCCACCAGTACCACCAGCA	10	0	9	aux_RTT_like_block	TAG	0	CCACCATAG
CCACCATAGCCACCATAGCCACCAGTTCCACCAGTCCCACCAGTACCACCAGCA	10	9	18	aux_RTT_like_block	TAG	0	CCACCATAG
CCACCATAGCCACCATAGCCACCAGTTCCACCAGTCCCACCAGTACCACCAGCA	10	18	27	aux_RTT_like_block	GTT	0	CCACCAGTT
CCACCATAGCCACCATAGCCACCAGTTCCACCAGTCCCACCAGTACCACCAGCA	10	27	36	aux_RTT_like_block	GTC	7	CCACCAGTC
CCACCATAGCCACCATAGCCACCAGTTCCACCAGTCCCACCAGTACCACCAGCA	10	36	45	aux_RTT_like_block	GTA	7	CCACCAGTA
CCACCATAGCCACCATAGCCACCAGTTCCACCAGTCCCACCAGTACCACCAGCA	10	45	48	CCA_repeat			CCA
CCACCATAGCCACCATAGCCACCAGTTCCACCAGTCCCACCAGTACCACCAGCA	10	48	51	CCA_repeat			CCA
CCACCATAGCCACCAAGTCCACCAGTTCCACCAGTACCACCAGTCCCACCAGCA	10	0	9	aux_RTT_like_block	TAG	0	CCACCATAG
CCACCATAGCCACCAAGTCCACCAGTTCCACCAGTACCACCAGTCCCACCAGCA	10	9	18	aux_RTT_like_block	AGT	0	CCACCAAGT
CCACCATAGCCACCAAGTCCACCAGTTCCACCAGTACCACCAGTCCCACCAGCA	10	18	27	aux_RTT_like_block	GTT	0	CCACCAGTT
CCACCATAGCCACCAAGTCCACCAGTTCCACCAGTACCACCAGTCCCACCAGCA	10	27	36	aux_RTT_like_block	GTA	7	CCACCAGTA
CCACCATAGCCACCAAGTCCACCAGTTCCACCAGTACCACCAGTCCCACCAGCA	10	36	45	aux_RTT_like_block	GTC	7	CCACCAGTC
CCACCATAGCCACCAAGTCCACCAGTTCCACCAGTACCACCAGTCCCACCAGCA	10	45	48	CCA_repeat			CCA
CCACCATAGCCACCAAGTCCACCAGTTCCACCAGTACCACCAGTCCCACCAGCA	10	48	51	CCA_repeat			CCA
CCACCAGTTCCACCAGTTCCACCAGTTCCACCACCGCCACCAGCA	10	0	9	aux_RTT_like_block	GTT	0	CCACCAGTT
CCACCAGTTCCACCAGTTCCACCAGTTCCACCACCGCCACCAGCA	10	9	18	aux_RTT_like_block	GTT	0	CCACCAGTT
CCACCAGTTCCACCAGTTCCACCAGTTCCACCACCGCCACCAGCA	10	18	27	aux_RTT_like_block	GTT	0	CCACCAGTT
CCACCAGTTCCACCAGTTCCACCAGTTCCACCACCGCCACCAGCA	10	27	36	aux_RTT_like_block	CCG	14	CCACCACCG
CCACCAGTTCCACCAGTTCCACCAGTTCCACCACCGCCACCAGCA	10	36	39	CCA_repeat			CCA
CCACCAGTTCCACCAGTTCCACCAGTTCCACCACCGCCACCAGCA	10	39	42	CCA_repeat			CCA
CCACCAAGTCCACCATAGCCACCATAGCCACCATAGCCACCAGTCCCACCAGCA	10	0	9	aux_RTT_like_block	AGT	0	CCACCAAGT
CCACCAAGTCCACCATAGCCACCATAGCCACCATAGCCACCAGTCCCACCAGCA	10	9	18	aux_RTT_like_block	TAG	0	CCACCATAG
CCACCAAGTCCACCATAGCCACCATAGCCACCATAGCCACCAGTCCCACCAGCA	10	18	27	aux_RTT_like_block	TAG	0	CCACCATAG
CCACCAAGTCCACCATAGCCACCATAGCCACCATAGCCACCAGTCCCACCAGCA	10	27	36	aux_RTT_like_block	TAG	0	CCACCATAG
CCACCAAGTCCACCATAGCCACCATAGCCACCATAGCCACCAGTCCCACCAGCA	10	36	45	aux_RTT_like_block	GTC	7	CCACCAGTC
CCACCAAGTCCACCATAGCCACCATAGCCACCATAGCCACCAGTCCCACCAGCA	10	45	48	CCA_repeat			CCA
CCACCAAGTCCACCATAGCCACCATAGCCACCATAGCCACCAGTCCCACCAGCA	10	48	51	CCA_repeat			CCA
CCACCATAGCCACCAGTTCCACCAGTCCCACCATAACCACCAGCA	10	0	9	aux_RTT_like_block	TAG	0	CCACCATAG
CCACCATAGCCACCAGTTCCACCAGTCCCACCATAACCACCAGCA	10	9	18	aux_RTT_like_block	GTT	0	CCACCAGTT
CCACCATAGCCACCAGTTCCACCAGTCCCACCATAACCACCAGCA	10	18	27	aux_RTT_like_block	GTC	7	CCACCAGTC
CCACCATAGCCACCAGTTCCACCAGTCCCACCATAACCACCAGCA	10	27	36	aux_RTT_like_block	TAA	14	CCACCATAA
CCACCATAGCCACCAGTTCCACCAGTCCCACCATAACCACCAGCA	10	36	39	CCA_repeat			CCA
CCACCATAGCCACCAGTTCCACCAGTCCCACCATAACCACCAGCA	10	39	42	CCA_repeat			CCA
CCACCAAGTCCACCAGTTCCACCATAGCCACCACCAGTACCACCAGCA	10	0	9	aux_RTT_like_block	AGT	0	CCACCAAGT
CCACCAAGTCCACCAGTTCCACCATAGCCACCACCAGTACCACCAGCA	10	9	18	aux_RTT_like_block	GTT	0	CCACCAGTT
CCACCAAGTCCACCAGTTCCACCATAGCCACCACCAGTACCACCAGCA	10	18	27	aux_RTT_like_block	TAG	0	CCACCATAG
CCACCAAGTCCACCAGTTCCACCATAGCCACCACCAGTACCACCAGCA	10	27	30	CCA_repeat			CCA
CCACCAAGTCCACCAGTTCCACCATAGCCACCACCAGTACCACCAGCA	10	30	39	aux_RTT_like_block	GTA	7	CCACCAGTA
CCACCAAGTCCACCAGTTCCACCATAGCCACCACCAGTACCACCAGCA	10	39	42	CCA_repeat			CCA
CCACCAAGTCCACCAGTTCCACCATAGCCACCACCAGTACCACCAGCA	10	42	45	CCA_repeat			CCA
CCACCAGTTCCACCAGTCCCACCAGTCCCACCACCAGCA	10	0	9	aux_RTT_like_block	GTT	0	CCACCAGTT
CCACCAGTTCCACCAGTCCCACCAGTCCCACCACCAGCA	10	9	18	aux_RTT_like_block	GTC	7	CCACCAGTC
CCACCAGTTCCACCAGTCCCACCAGTCCCACCACCAGCA	10	18	27	aux_RTT_like_block	GTC	7	CCACCAGTC
CCACCAGTTCCACCAGTCCCACCAGTCCCACCACCAGCA	10	27	30	CCA_repeat			CCA
CCACCAGTTCCACCAGTCCCACCAGTCCCACCACCAGCA	10	30	33	CCA_repeat			CCA
CCACCAGTTCCACCAGTCCCACCAGTCCCACCACCAGCA	10	33	36	CCA_repeat			CCA
CCACCATAGCCACCATAGCCACCACCACCACCGCCACCAGCA	10	0	9	aux_RTT_like_block	TAG	0	CCACCATAG
CCACCATAGCCACCATAGCCACCACCACCACCGCCACCAGCA	10	9	18	aux_RTT_like_block	TAG	0	CCACCATAG
CCACCATAGCCACCATAGCCACCACCACCACCGCCACCAGCA	10	18	21	CCA_repeat			CCA
CCACCATAGCCACCATAGCCACCACCACCACCGCCACCAGCA	10	21	24	CCA_repeat			CCA
CCACCATAGCCACCATAGCCACCACCACCACCGCCACCAGCA	10	24	33	aux_RTT_like_block	CCG	14	CCACCACCG
CCACCATAGCCACCATAGCCACCACCACCACCGCCACCAGCA	10	33	36	CCA_repeat			CCA
CCACCATAGCCACCATAGCCACCACCACCACCGCCACCAGCA	10	36	39	CCA_repeat			CCA
CCACCAGTTCCACCAGTTCCACCAGTTCCACCATAACCACCAGCA	10	0	9	aux_RTT_like_block	GTT	0	CCACCAGTT
CCACCAGTTCCACCAGTTCCACCAGTTCCACCATAACCACCAGCA	10	9	18	aux_RTT_like_block	GTT	0	CCACCAGTT
CCACCAGTTCCACCAGTTCCACCAGTTCCACCATAACCACCAGCA	10	18	27	aux_RTT_like_block	GTT	0	CCACCAGTT
CCACCAGTTCCACCAGTTCCACCAGTTCCACCATAACCACCAGCA	10	27	36	aux_RTT_like_block	TAA	14	CCACCATAA
CCACCAGTTCCACCAGTTCCACCAGTTCCACCATAACCACCAGCA	10	36	39	CCA_repeat			CCA
CCACCAGTTCCACCAGTTCCACCAGTTCCACCATAACCACCAGCA	10	39	42	CCA_repeat			CCA
CCACCACCATAGCCACCAGTACCACCACTACCACCAGCA	10	0	3	CCA_repeat			CCA
CCACCACCATAGCCACCAGTACCACCACTACCACCAGCA	10	3	12	aux_RTT_like_block	TAG	0	CCACCATAG
CCACCACCATAGCCACCAGTACCACCACTACCACCAGCA	10	12	21	aux_RTT_like_block	GTA	7	CCACCAGTA
CCACCACCATAGCCACCAGTACCACCACTACCACCAGCA	10	21	30	aux_RTT_like_block	CTA	7	CCACCACTA
CCACCACCATAGCCACCAGTACCACCACTACCACCAGCA	10	30	33	CCA_repeat			CCA
CCACCACCATAGCCACCAGTACCACCACTACCACCAGCA	10	33	36	CCA_repeat			CCA
CCACCACCACCAAGTCCACCATAGCCACCATAGCCACCACCAGCA	10	0	3	CCA_repeat			CCA
CCACCACCACCAAGTCCACCATAGCCACCATAGCCACCACCAGCA	10	3	6	CCA_repeat			CCA
CCACCACCACCAAGTCCACCATAGCCACCATAGCCACCACCAGCA	10	6	15	aux_RTT_like_block	AGT	0	CCACCAAGT
CCACCACCACCAAGTCCACCATAGCCACCATAGCCACCACCAGCA	10	15	24	aux_RTT_like_block	TAG	0	CCACCATAG
CCACCACCACCAAGTCCACCATAGCCACCATAGCCACCACCAGCA	10	24	33	aux_RTT_like_block	TAG	0	CCACCATAG
CCACCACCACCAAGTCCACCATAGCCACCATAGCCACCACCAGCA	10	33	36	CCA_repeat			CCA
CCACCACCACCAAGTCCACCATAGCCACCATAGCCACCACCAGCA	10	36	39	CCA_repeat			CCA
CCACCACCACCAAGTCCACCATAGCCACCATAGCCACCACCAGCA	10	39	42	CCA_repeat			CCA
CCACCAGTTCCACCAAGTCCACCAAGTCCACCAGTTCCACCAAGTCCACCAGCA	10	0	9	aux_RTT_like_block	GTT	0	CCACCAGTT
CCACCAGTTCCACCAAGTCCACCAAGTCCACCAGTTCCACCAAGTCCACCAGCA	10	9	18	aux_RTT_like_block	AGT	0	CCACCAAGT
CCACCAGTTCCACCAAGTCCACCAAGTCCACCAGTTCCACCAAGTCCACCAGCA	10	18	27	aux_RTT_like_block	AGT	0	CCACCAAGT
CCACCAGTTCCACCAAGTCCACCAAGTCCACCAGTTCCACCAAGTCCACCAGCA	10	27	36	aux_RTT_like_block	GTT	0	CCACCAGTT
CCACCAGTTCCACCAAGTCCACCAAGTCCACCAGTTCCACCAAGTCCACCAGCA	10	36	45	aux_RTT_like_block	AGT	0	CCACCAAGT
CCACCAGTTCCACCAAGTCCACCAAGTCCACCAGTTCCACCAAGTCCACCAGCA	10	45	48	CCA_repeat			CCA
CCACCAGTTCCACCAAGTCCACCAAGTCCACCAGTTCCACCAAGTCCACCAGCA	10	48	51	CCA_repeat			CCA
CCACCAAGTCCACCACCAGTCCCACCAGTACCACCAGCA	10	0	9	aux_RTT_like_block	AGT	0	CCACCAAGT
CCACCAAGTCCACCACCAGTCCCACCAGTACCACCAGCA	10	9	12	CCA_repeat			CCA
CCACCAAGTCCACCACCAGTCCCACCAGTACCACCAGCA	10	12	21	aux_RTT_like_block	GTC	7	CCACCAGTC
CCACCAAGTCCACCACCAGTCCCACCAGTACCACCAGCA	10	21	30	aux_RTT_like_block	GTA	7	CCACCAGTA
CCACCAAGTCCACCACCAGTCCCACCAGTACCACCAGCA	10	30	33	CCA_repeat			CCA
CCACCAAGTCCACCACCAGTCCCACCAGTACCACCAGCA	10	33	36	CCA_repeat			CCA
CCACCACCACCAAGTCCACCAGTACCACCAAGCCCACCAGCA	10	0	3	CCA_repeat			CCA
CCACCACCACCAAGTCCACCAGTACCACCAAGCCCACCAGCA	10	3	6	CCA_repeat			CCA
CCACCACCACCAAGTCCACCAGTACCACCAAGCCCACCAGCA	10	6	15	aux_RTT_like_block	AGT	0	CCACCAAGT
CCACCACCACCAAGTCCACCAGTACCACCAAGCCCACCAGCA	10	15	24	aux_RTT_like_block	GTA	7	CCACCAGTA
CCACCACCACCAAGTCCACCAGTACCACCAAGCCCACCAGCA	10	24	33	aux_RTT_like_block	AGC	14	CCACCAAGC
CCACCACCACCAAGTCCACCAGTACCACCAAGCCCACCAGCA	10	33	36	CCA_repeat			CCA
CCACCACCACCAAGTCCACCAGTACCACCAAGCCCACCAGCA	10	36	39	CCA_repeat			CCA
CCACCATAGCCACCACCAGTTCCACCACCAGTTCCACCAGCA	10	0	9	aux_RTT_like_block	TAG	0	CCACCATAG
CCACCATAGCCACCACCAGTTCCACCACCAGTTCCACCAGCA	10	9	12	CCA_repeat			CCA
CCACCATAGCCACCACCAGTTCCACCACCAGTTCCACCAGCA	10	12	21	aux_RTT_like_block	GTT	0	CCACCAGTT
CCACCATAGCCACCACCAGTTCCACCACCAGTTCCACCAGCA	10	21	24	CCA_repeat			CCA
CCACCATAGCCACCACCAGTTCCACCACCAGTTCCACCAGCA	10	24	33	aux_RTT_like_block	GTT	0	CCACCAGTT
CCACCATAGCCACCACCAGTTCCACCACCAGTTCCACCAGCA	10	33	36	CCA_repeat			CCA
CCACCATAGCCACCACCAGTTCCACCACCAGTTCCACCAGCA	10	36	39	CCA_repeat			CCA
CCACCAGTTCCACCAAGTCCACCAGTTCCACCAGTTCCACCAGTACCACCAGCA	10	0	9	aux_RTT_like_block	GTT	0	CCACCAGTT
CCACCAGTTCCACCAAGTCCACCAGTTCCACCAGTTCCACCAGTACCACCAGCA	10	9	18	aux_RTT_like_block	AGT	0	CCACCAAGT
CCACCAGTTCCACCAAGTCCACCAGTTCCACCAGTTCCACCAGTACCACCAGCA	10	18	27	aux_RTT_like_block	GTT	0	CCACCAGTT
CCACCAGTTCCACCAAGTCCACCAGTTCCACCAGTTCCACCAGTACCACCAGCA	10	27	36	aux_RTT_like_block	GTT	0	CCACCAGTT
CCACCAGTTCCACCAAGTCCACCAGTTCCACCAGTTCCACCAGTACCACCAGCA	10	36	45	aux_RTT_like_block	GTA	7	CCACCAGTA
CCACCAGTTCCACCAAGTCCACCAGTTCCACCAGTTCCACCAGTACCACCAGCA	10	45	48	CCA_repeat			CCA
CCACCAGTTCCACCAAGTCCACCAGTTCCACCAGTTCCACCAGTACCACCAGCA	10	48	51	CCA_repeat			CCA
CCACCAGTTCCACCATAGCCACCACTACCACCACCGCCACCAGCA	10	0	9	aux_RTT_like_block	GTT	0	CCACCAGTT
CCACCAGTTCCACCATAGCCACCACTACCACCACCGCCACCAGCA	10	9	18	aux_RTT_like_block	TAG	0	CCACCATAG
CCACCAGTTCCACCATAGCCACCACTACCACCACCGCCACCAGCA	10	18	27	aux_RTT_like_block	CTA	7	CCACCACTA
CCACCAGTTCCACCATAGCCACCACTACCACCACCGCCACCAGCA	10	27	36	aux_RTT_like_block	CCG	14	CCACCACCG
CCACCAGTTCCACCATAGCCACCACTACCACCACCGCCACCAGCA	10	36	39	CCA_repeat			CCA
CCACCAGTTCCACCATAGCCACCACTACCACCACCGCCACCAGCA	10	39	42	CCA_repeat			CCA
CCACCACCATAGCCACCAGTCCCACCAAGCCCACCAGCA	10	0	3	CCA_repeat			CCA
CCACCACCATAGCCACCAGTCCCACCAAGCCCACCAGCA	10	3	12	aux_RTT_like_block	TAG	0	CCACCATAG
CCACCACCATAGCCACCAGTCCCACCAAGCCCACCAGCA	10	12	21	aux_RTT_like_block	GTC	7	CCACCAGTC
CCACCACCATAGCCACCAGTCCCACCAAGCCCACCAGCA	10	21	30	aux_RTT_like_block	AGC	14	CCACCAAGC
CCACCACCATAGCCACCAGTCCCACCAAGCCCACCAGCA	10	30	33	CCA_repeat			CCA
CCACCACCATAGCCACCAGTCCCACCAAGCCCACCAGCA	10	33	36	CCA_repeat			CCA
CCACCATAGCCACCAAGTCCACCAAGCCCACCACCAGCA	10	0	9	aux_RTT_like_block	TAG	0	CCACCATAG
CCACCATAGCCACCAAGTCCACCAAGCCCACCACCAGCA	10	9	18	aux_RTT_like_block	AGT	0	CCACCAAGT
CCACCATAGCCACCAAGTCCACCAAGCCCACCACCAGCA	10	18	27	aux_RTT_like_block	AGC	14	CCACCAAGC
CCACCATAGCCACCAAGTCCACCAAGCCCACCACCAGCA	10	27	30	CCA_repeat			CCA
CCACCATAGCCACCAAGTCCACCAAGCCCACCACCAGCA	10	30	33	CCA_repeat			CCA
CCACCATAGCCACCAAGTCCACCAAGCCCACCACCAGCA	10	33	36	CCA_repeat			CCA
CCACCAAGTCCACCAAGTCCACCAGTTCCACCACCAGTACCACCAGCA	10	0	9	aux_RTT_like_block	AGT	0	CCACCAAGT
CCACCAAGTCCACCAAGTCCACCAGTTCCACCACCAGTACCACCAGCA	10	9	18	aux_RTT_like_block	AGT	0	CCACCAAGT
CCACCAAGTCCACCAAGTCCACCAGTTCCACCACCAGTACCACCAGCA	10	18	27	aux_RTT_like_block	GTT	0	CCACCAGTT
CCACCAAGTCCACCAAGTCCACCAGTTCCACCACCAGTACCACCAGCA	10	27	30	CCA_repeat			CCA
CCACCAAGTCCACCAAGTCCACCAGTTCCACCACCAGTACCACCAGCA	10	30	39	aux_RTT_like_block	GTA	7	CCACCAGTA
CCACCAAGTCCACCAAGTCCACCAGTTCCACCACCAGTACCACCAGCA	10	39	42	CCA_repeat			CCA
CCACCAAGTCCACCAAGTCCACCAGTTCCACCACCAGTACCACCAGCA	10	42	45	CCA_repeat			CCA
CCACCATAGCCACCAGTTCCACCAGTTCCACCAGTTCCACCAAGTCCACCAGCA	10	0	9	aux_RTT_like_block	TAG	0	CCACCATAG
CCACCATAGCCACCAGTTCCACCAGTTCCACCAGTTCCACCAAGTCCACCAGCA	10	9	18	aux_RTT_like_block	GTT	0	CCACCAGTT
CCACCATAGCCACCAGTTCCACCAGTTCCACCAGTTCCACCAAGTCCACCAGCA	10	18	27	aux_RTT_like_block	GTT	0	CCACCAGTT
CCACCATAGCCACCAGTTCCACCAGTTCCACCAGTTCCACCAAGTCCACCAGCA	10	27	36	aux_RTT_like_block	GTT	0	CCACCAGTT
CCACCATAGCCACCAGTTCCACCAGTTCCACCAGTTCCACCAAGTCCACCAGCA	10	36	45	aux_RTT_like_block	AGT	0	CCACCAAGT
CCACCATAGCCACCAGTTCCACCAGTTCCACCAGTTCCACCAAGTCCACCAGCA	10	45	48	CCA_repeat			CCA
CCACCATAGCCACCAGTTCCACCAGTTCCACCAGTTCCACCAAGTCCACCAGCA	10	48	51	CCA_repeat			CCA
CCACCAGTTCCACCAGTTCCACCACCACCAAGTCCACCAGCA	10	0	9	aux_RTT_like_block	GTT	0	CCACCAGTT
CCACCAGTTCCACCAGTTCCACCACCACCAAGTCCACCAGCA	10	9	18	aux_RTT_like_block	GTT	0	CCACCAGTT
CCACCAGTTCCACCAGTTCCACCACCACCAAGTCCACCAGCA	10	18	21	CCA_repeat			CCA
CCACCAGTTCCACCAGTTCCACCACCACCAAGTCCACCAGCA	10	21	24	CCA_repeat			CCA
CCACCAGTTCCACCAGTTCCACCACCACCAAGTCCACCAGCA	10	24	33	aux_RTT_like_block	AGT	0	CCACCAAGT
CCACCAGTTCCACCAGTTCCACCACCACCAAGTCCACCAGCA	10	33	36	CCA_repeat			CCA
CCACCAGTTCCACCAGTTCCACCACCACCAAGTCCACCAGCA	10	36	39	CCA_repeat			CCA
CCACCAGTTCCACCACCAAGTCCACCATAGCCACCAGTTCCACCAGCA	10	0	9	aux_RTT_like_block	GTT	0	CCACCAGTT
CCACCAGTTCCACCACCAAGTCCACCATAGCCACCAGTTCCACCAGCA	10	9	12	CCA_repeat			CCA
CCACCAGTTCCACCACCAAGTCCACCATAGCCACCAGTTCCACCAGCA	10	12	21	aux_RTT_like_block	AGT	0	CCACCAAGT
CCACCAGTTCCACCACCAAGTCCACCATAGCCACCAGTTCCACCAGCA	10	21	30	aux_RTT_like_block	TAG	0	CCACCATAG
CCACCAGTTCCACCACCAAGTCCACCATAGCCACCAGTTCCACCAGCA	10	30	39	aux_RTT_like_block	GTT	0	CCACCAGTT
CCACCAGTTCCACCACCAAGTCCACCATAGCCACCAGTTCCACCAGCA	10	39	42	CCA_repeat			CCA
CCACCAGTTCCACCACCAAGTCCACCATAGCCACCAGTTCCACCAGCA	10	42	45	CCA_repeat			CCA
CCACCATAGCCACCACCAGTTCCACCACCAAGTCCACCAGCA	10	0	9	aux_RTT_like_block	TAG	0	CCACCATAG
CCACCATAGCCACCACCAGTTCCACCACCAAGTCCACCAGCA	10	9	12	CCA_repeat			CCA
CCACCATAGCCACCACCAGTTCCACCACCAAGTCCACCAGCA	10	12	21	aux_RTT_like_block	GTT	0	CCACCAGTT
CCACCATAGCCACCACCAGTTCCACCACCAAGTCCACCAGCA	10	21	24	CCA_repeat			CCA
CCACCATAGCCACCACCAGTTCCACCACCAAGTCCACCAGCA	10	24	33	aux_RTT_like_block	AGT	0	CCACCAAGT
CCACCATAGCCACCACCAGTTCCACCACCAAGTCCACCAGCA	10	33	36	CCA_repeat			CCA
CCACCATAGCCACCACCAGTTCCACCACCAAGTCCACCAGCA	10	36	39	CCA_repeat			CCA
CCACCAAGTCCACCAAGTCCACCAGTACCACCAGTACCACCACCAGCA	10	0	9	aux_RTT_like_block	AGT	0	CCACCAAGT
CCACCAAGTCCACCAAGTCCACCAGTACCACCAGTACCACCACCAGCA	10	9	18	aux_RTT_like_block	AGT	0	CCACCAAGT
CCACCAAGTCCACCAAGTCCACCAGTACCACCAGTACCACCACCAGCA	10	18	27	aux_RTT_like_block	GTA	7	CCACCAGTA
CCACCAAGTCCACCAAGTCCACCAGTACCACCAGTACCACCACCAGCA	10	27	36	aux_RTT_like_block	GTA	7	CCACCAGTA
CCACCAAGTCCACCAAGTCCACCAGTACCACCAGTACCACCACCAGCA	10	36	39	CCA_repeat			CCA
CCACCAAGTCCACCAAGTCCACCAGTACCACCAGTACCACCACCAGCA	10	39	42	CCA_repeat			CCA
CCACCAAGTCCACCAAGTCCACCAGTACCACCAGTACCACCACCAGCA	10	42	45	CCA_repeat			CCA
CCACCAAGTCCACCATAGCCACCAGTACCACCAGTACCACCAGTCCCACCAGCA	10	0	9	aux_RTT_like_block	AGT	0	CCACCAAGT
CCACCAAGTCCACCATAGCCACCAGTACCACCAGTACCACCAGTCCCACCAGCA	10	9	18	aux_RTT_like_block	TAG	0	CCACCATAG
CCACCAAGTCCACCATAGCCACCAGTACCACCAGTACCACCAGTCCCACCAGCA	10	18	27	aux_RTT_like_block	GTA	7	CCACCAGTA
CCACCAAGTCCACCATAGCCACCAGTACCACCAGTACCACCAGTCCCACCAGCA	10	27	36	aux_RTT_like_block	GTA	7	CCACCAGTA
CCACCAAGTCCACCATAGCCACCAGTACCACCAGTACCACCAGTCCCACCAGCA	10	36	45	aux_RTT_like_block	GTC	7	CCACCAGTC
CCACCAAGTCCACCATAGCCACCAGTACCACCAGTACCACCAGTCCCACCAGCA	10	45	48	CCA_repeat			CCA
CCACCAAGTCCACCATAGCCACCAGTACCACCAGTACCACCAGTCCCACCAGCA	10	48	51	CCA_repeat			CCA
CCACCATAGCCACCAGTTCCACCAGTTCCACCAGTTCCACCACCAGCA	10	0	9	aux_RTT_like_block	TAG	0	CCACCATAG
CCACCATAGCCACCAGTTCCACCAGTTCCACCAGTTCCACCACCAGCA	10	9	18	aux_RTT_like_block	GTT	0	CCACCAGTT
CCACCATAGCCACCAGTTCCACCAGTTCCACCAGTTCCACCACCAGCA	10	18	27	aux_RTT_like_block	GTT	0	CCACCAGTT
CCACCATAGCCACCAGTTCCACCAGTTCCACCAGTTCCACCACCAGCA	10	27	36	aux_RTT_like_block	GTT	0	CCACCAGTT
CCACCATAGCCACCAGTTCCACCAGTTCCACCAGTTCCACCACCAGCA	10	36	39	CCA_repeat			CCA
CCACCATAGCCACCAGTTCCACCAGTTCCACCAGTTCCACCACCAGCA	10	39	42	CCA_repeat			CCA
CCACCATAGCCACCAGTTCCACCAGTTCCACCAGTTCCACCACCAGCA	10	42	45	CCA_repeat			CCA
CCACCACCACCATAGCCACCACTACCACCAGTACCACCAGCA	10	0	3	CCA_repeat			CCA
CCACCACCACCATAGCCACCACTACCACCAGTACCACCAGCA	10	3	6	CCA_repeat			CCA
CCACCACCACCATAGCCACCACTACCACCAGTACCACCAGCA	10	6	15	aux_RTT_like_block	TAG	0	CCACCATAG
CCACCACCACCATAGCCACCACTACCACCAGTACCACCAGCA	10	15	24	aux_RTT_like_block	CTA	7	CCACCACTA
CCACCACCACCATAGCCACCACTACCACCAGTACCACCAGCA	10	24	33	aux_RTT_like_block	GTA	7	CCACCAGTA
CCACCACCACCATAGCCACCACTACCACCAGTACCACCAGCA	10	33	36	CCA_repeat			CCA
CCACCACCACCATAGCCACCACTACCACCAGTACCACCAGCA	10	36	39	CCA_repeat			CCA
CCACCAGTTCCACCAAGTCCACCAAGTCCACCAGTTCCACCAGTACCACCAGCA	10	0	9	aux_RTT_like_block	GTT	0	CCACCAGTT
CCACCAGTTCCACCAAGTCCACCAAGTCCACCAGTTCCACCAGTACCACCAGCA	10	9	18	aux_RTT_like_block	AGT	0	CCACCAAGT
CCACCAGTTCCACCAAGTCCACCAAGTCCACCAGTTCCACCAGTACCACCAGCA	10	18	27	aux_RTT_like_block	AGT	0	CCACCAAGT
CCACCAGTTCCACCAAGTCCACCAAGTCCACCAGTTCCACCAGTACCACCAGCA	10	27	36	aux_RTT_like_block	GTT	0	CCACCAGTT
CCACCAGTTCCACCAAGTCCACCAAGTCCACCAGTTCCACCAGTACCACCAGCA	10	36	45	aux_RTT_like_block	GTA	7	CCACCAGTA
CCACCAGTTCCACCAAGTCCACCAAGTCCACCAGTTCCACCAGTACCACCAGCA	10	45	48	CCA_repeat			CCA
CCACCAGTTCCACCAAGTCCACCAAGTCCACCAGTTCCACCAGTACCACCAGCA	10	48	51	CCA_repeat			CCA
CCACCACCATAGCCACCATAGCCACCATAGCCACCACTACCACCAGCA	10	0	3	CCA_repeat			CCA
CCACCACCATAGCCACCATAGCCACCATAGCCACCACTACCACCAGCA	10	3	12	aux_RTT_like_block	TAG	0	CCACCATAG
CCACCACCATAGCCACCATAGCCACCATAGCCACCACTACCACCAGCA	10	12	21	aux_RTT_like_block	TAG	0	CCACCATAG
CCACCACCATAGCCACCATAGCCACCATAGCCACCACTACCACCAGCA	10	21	30	aux_RTT_like_block	TAG	0	CCACCATAG
CCACCACCATAGCCACCATAGCCACCATAGCCACCACTACCACCAGCA	10	30	39	aux_RTT_like_block	CTA	7	CCACCACTA
CCACCACCATAGCCACCATAGCCACCATAGCCACCACTACCACCAGCA	10	39	42	CCA_repeat			CCA
CCACCACCATAGCCACCATAGCCACCATAGCCACCACTACCACCAGCA	10	42	45	CCA_repeat			CCA
CCACCAGTTCCACCAAGTCCACCAGTTCCACCAAGTCCACCACCAGCA	10	0	9	aux_RTT_like_block	GTT	0	CCACCAGTT
CCACCAGTTCCACCAAGTCCACCAGTTCCACCAAGTCCACCACCAGCA	10	9	18	aux_RTT_like_block	AGT	0	CCACCAAGT
CCACCAGTTCCACCAAGTCCACCAGTTCCACCAAGTCCACCACCAGCA	10	18	27	aux_RTT_like_block	GTT	0	CCACCAGTT
CCACCAGTTCCACCAAGTCCACCAGTTCCACCAAGTCCACCACCAGCA	10	27	36	aux_RTT_like_block	AGT	0	CCACCAAGT
CCACCAGTTCCACCAAGTCCACCAGTTCCACCAAGTCCACCACCAGCA	10	36	39	CCA_repeat			CCA
CCACCAGTTCCACCAAGTCCACCAGTTCCACCAAGTCCACCACCAGCA	10	39	42	CCA_repeat			CCA
CCACCAGTTCCACCAAGTCCACCAGTTCCACCAAGTCCACCACCAGCA	10	42	45	CCA_repeat			CCA
CCACCAAGTCCACCAGTTCCACCAGTTCCACCACTACCACCAGCA	10	0	9	aux_RTT_like_block	AGT	0	CCACCAAGT
CCACCAAGTCCACCAGTTCCACCAGTTCCACCACTACCACCAGCA	10	9	18	aux_RTT_like_block	GTT	0	CCACCAGTT
CCACCAAGTCCACCAGTTCCACCAGTTCCACCACTACCACCAGCA	10	18	27	aux_RTT_like_block	GTT	0	CCACCAGTT
CCACCAAGTCCACCAGTTCCACCAGTTCCACCACTACCACCAGCA	10	27	36	aux_RTT_like_block	CTA	7	CCACCACTA
CCACCAAGTCCACCAGTTCCACCAGTTCCACCACTACCACCAGCA	10	36	39	CCA_repeat			CCA
CCACCAAGTCCACCAGTTCCACCAGTTCCACCACTACCACCAGCA	10	39	42	CCA_repeat			CCA
CCACCACCACCATAGCCACCACCAGTTCCACCAGTTCCACCAGCA	10	0	3	CCA_repeat			CCA
CCACCACCACCATAGCCACCACCAGTTCCACCAGTTCCACCAGCA	10	3	6	CCA_repeat			CCA
CCACCACCACCATAGCCACCACCAGTTCCACCAGTTCCACCAGCA	10	6	15	aux_RTT_like_block	TAG	0	CCACCATAG
CCACCACCACCATAGCCACCACCAGTTCCACCAGTTCCACCAGCA	10	15	18	CCA_repeat			CCA
CCACCACCACCATAGCCACCACCAGTTCCACCAGTTCCACCAGCA	10	18	27	aux_RTT_like_block	GTT	0	CCACCAGTT
CCACCACCACCATAGCCACCACCAGTTCCACCAGTTCCACCAGCA	10	27	36	aux_RTT_like_block	GTT	0	CCACCAGTT
CCACCACCACCATAGCCACCACCAGTTCCACCAGTTCCACCAGCA	10	36	39	CCA_repeat			CCA
CCACCACCACCATAGCCACCACCAGTTCCACCAGTTCCACCAGCA	10	39	42	CCA_repeat			CCA
CCACCATAGCCACCAGTACCACCACCAGTACCACCAGTACCACCAGCA	10	0	9	aux_RTT_like_block	TAG	0	CCACCATAG
CCACCATAGCCACCAGTACCACCACCAGTACCACCAGTACCACCAGCA	10	9	18	aux_RTT_like_block	GTA	7	CCACCAGTA
CCACCATAGCCACCAGTACCACCACCAGTACCACCAGTACCACCAGCA	10	18	21	CCA_repeat			CCA
CCACCATAGCCACCAGTACCACCACCAGTACCACCAGTACCACCAGCA	10	21	30	aux_RTT_like_block	GTA	7	CCACCAGTA
CCACCATAGCCACCAGTACCACCACCAGTACCACCAGTACCACCAGCA	10	30	39	aux_RTT_like_block	GTA	7	CCACCAGTA
CCACCATAGCCACCAGTACCACCACCAGTACCACCAGTACCACCAGCA	10	39	42	CCA_repeat			CCA
CCACCATAGCCACCAGTACCACCACCAGTACCACCAGTACCACCAGCA	10	42	45	CCA_repeat			CCA
CCACCAAGTCCACCACCACCAGTTCCACCAGTTCCACCAGCA	10	0	9	aux_RTT_like_block	AGT	0	CCACCAAGT
CCACCAAGTCCACCACCACCAGTTCCACCAGTTCCACCAGCA	10	9	12	CCA_repeat			CCA
CCACCAAGTCCACCACCACCAGTTCCACCAGTTCCACCAGCA	10	12	15	CCA_repeat			CCA
CCACCAAGTCCACCACCACCAGTTCCACCAGTTCCACCAGCA	10	15	24	aux_RTT_like_block	GTT	0	CCACCAGTT
CCACCAAGTCCACCACCACCAGTTCCACCAGTTCCACCAGCA	10	24	33	aux_RTT_like_block	GTT	0	CCACCAGTT
CCACCAAGTCCACCACCACCAGTTCCACCAGTTCCACCAGCA	10	33	36	CCA_repeat			CCA
CCACCAAGTCCACCACCACCAGTTCCACCAGTTCCACCAGCA	10	36	39	CCA_repeat			CCA
CCACCAGTTCCACCACTACCACCACTACCACCAGCA	10	0	9	aux_RTT_like_block	GTT	0	CCACCAGTT
CCACCAGTTCCACCACTACCACCACTACCACCAGCA	10	9	18	aux_RTT_like_block	CTA	7	CCACCACTA
CCACCAGTTCCACCACTACCACCACTACCACCAGCA	10	18	27	aux_RTT_like_block	CTA	7	CCACCACTA
CCACCAGTTCCACCACTACCACCACTACCACCAGCA	10	27	30	CCA_repeat			CCA
CCACCAGTTCCACCACTACCACCACTACCACCAGCA	10	30	33	CCA_repeat			CCA
CCACCAGTTCCACCATAGCCACCATAGCCACCATAGCCACCACCATAGCCACCAGCA	10	0	9	aux_RTT_like_block	GTT	0	CCACCAGTT
CCACCAGTTCCACCATAGCCACCATAGCCACCATAGCCACCACCATAGCCACCAGCA	10	9	18	aux_RTT_like_block	TAG	0	CCACCATAG
CCACCAGTTCCACCATAGCCACCATAGCCACCATAGCCACCACCATAGCCACCAGCA	10	18	27	aux_RTT_like_block	TAG	0	CCACCATAG
CCACCAGTTCCACCATAGCCACCATAGCCACCATAGCCACCACCATAGCCACCAGCA	10	27	36	aux_RTT_like_block	TAG	0	CCACCATAG
CCACCAGTTCCACCATAGCCACCATAGCCACCATAGCCACCACCATAGCCACCAGCA	10	36	39	CCA_repeat			CCA
CCACCAGTTCCACCATAGCCACCATAGCCACCATAGCCACCACCATAGCCACCAGCA	10	39	48	aux_RTT_like_block	TAG	0	CCACCATAG
CCACCAGTTCCACCATAGCCACCATAGCCACCATAGCCACCACCATAGCCACCAGCA	10	48	51	CCA_repeat			CCA
CCACCAGTTCCACCATAGCCACCATAGCCACCATAGCCACCACCATAGCCACCAGCA	10	51	54	CCA_repeat			CCA
CCACCAGTTCCACCAGTACCACCACCAAGCCCACCAGCA	10	0	9	aux_RTT_like_block	GTT	0	CCACCAGTT
CCACCAGTTCCACCAGTACCACCACCAAGCCCACCAGCA	10	9	18	aux_RTT_like_block	GTA	7	CCACCAGTA
CCACCAGTTCCACCAGTACCACCACCAAGCCCACCAGCA	10	18	21	CCA_repeat			CCA
CCACCAGTTCCACCAGTACCACCACCAAGCCCACCAGCA	10	21	30	aux_RTT_like_block	AGC	14	CCACCAAGC
CCACCAGTTCCACCAGTACCACCACCAAGCCCACCAGCA	10	30	33	CCA_repeat			CCA
CCACCAGTTCCACCAGTACCACCACCAAGCCCACCAGCA	10	33	36	CCA_repeat			CCA
CCACCACCAAGTCCACCATAGCCACCATAGCCACCATAGCCACCAAGTCCACCAGCA	10	0	3	CCA_repeat			CCA
CCACCACCAAGTCCACCATAGCCACCATAGCCACCATAGCCACCAAGTCCACCAGCA	10	3	12	aux_RTT_like_block	AGT	0	CCACCAAGT
CCACCACCAAGTCCACCATAGCCACCATAGCCACCATAGCCACCAAGTCCACCAGCA	10	12	21	aux_RTT_like_block	TAG	0	CCACCATAG
CCACCACCAAGTCCACCATAGCCACCATAGCCACCATAGCCACCAAGTCCACCAGCA	10	21	30	aux_RTT_like_block	TAG	0	CCACCATAG
CCACCACCAAGTCCACCATAGCCACCATAGCCACCATAGCCACCAAGTCCACCAGCA	10	30	39	aux_RTT_like_block	TAG	0	CCACCATAG
CCACCACCAAGTCCACCATAGCCACCATAGCCACCATAGCCACCAAGTCCACCAGCA	10	39	48	aux_RTT_like_block	AGT	0	CCACCAAGT
CCACCACCAAGTCCACCATAGCCACCATAGCCACCATAGCCACCAAGTCCACCAGCA	10	48	51	CCA_repeat			CCA
CCACCACCAAGTCCACCATAGCCACCATAGCCACCATAGCCACCAAGTCCACCAGCA	10	51	54	CCA_repeat			CCA
CCACCAGTTCCACCAGTTCCACCACCATAGCCACCAGTTCCACCAGCA	10	0	9	aux_RTT_like_block	GTT	0	CCACCAGTT
CCACCAGTTCCACCAGTTCCACCACCATAGCCACCAGTTCCACCAGCA	10	9	18	aux_RTT_like_block	GTT	0	CCACCAGTT
CCACCAGTTCCACCAGTTCCACCACCATAGCCACCAGTTCCACCAGCA	10	18	21	CCA_repeat			CCA
CCACCAGTTCCACCAGTTCCACCACCATAGCCACCAGTTCCACCAGCA	10	21	30	aux_RTT_like_block	TAG	0	CCACCATAG
CCACCAGTTCCACCAGTTCCACCACCATAGCCACCAGTTCCACCAGCA	10	30	39	aux_RTT_like_block	GTT	0	CCACCAGTT
CCACCAGTTCCACCAGTTCCACCACCATAGCCACCAGTTCCACCAGCA	10	39	42	CCA_repeat			CCA
CCACCAGTTCCACCAGTTCCACCACCATAGCCACCAGTTCCACCAGCA	10	42	45	CCA_repeat			CCA
CCACCATAGCCACCACCACTACCACCAGTACCACCAGCA	10	0	9	aux_RTT_like_block	TAG	0	CCACCATAG
CCACCATAGCCACCACCACTACCACCAGTACCACCAGCA	10	9	12	CCA_repeat			CCA
CCACCATAGCCACCACCACTACCACCAGTACCACCAGCA	10	12	21	aux_RTT_like_block	CTA	7	CCACCACTA
CCACCATAGCCACCACCACTACCACCAGTACCACCAGCA	10	21	30	aux_RTT_like_block	GTA	7	CCACCAGTA
CCACCATAGCCACCACCACTACCACCAGTACCACCAGCA	10	30	33	CCA_repeat			CCA
CCACCATAGCCACCACCACTACCACCAGTACCACCAGCA	10	33	36	CCA_repeat			CCA
CCACCAGTTCCACCATAGCCACCATAGCCACCAAGTCCACCATAGCCACCACCAGCA	10	0	9	aux_RTT_like_block	GTT	0	CCACCAGTT
CCACCAGTTCCACCATAGCCACCATAGCCACCAAGTCCACCATAGCCACCACCAGCA	10	9	18	aux_RTT_like_block	TAG	0	CCACCATAG
CCACCAGTTCCACCATAGCCACCATAGCCACCAAGTCCACCATAGCCACCACCAGCA	10	18	27	aux_RTT_like_block	TAG	0	CCACCATAG
CCACCAGTTCCACCATAGCCACCATAGCCACCAAGTCCACCATAGCCACCACCAGCA	10	27	36	aux_RTT_like_block	AGT	0	CCACCAAGT
CCACCAGTTCCACCATAGCCACCATAGCCACCAAGTCCACCATAGCCACCACCAGCA	10	36	45	aux_RTT_like_block	TAG	0	CCACCATAG
CCACCAGTTCCACCATAGCCACCATAGCCACCAAGTCCACCATAGCCACCACCAGCA	10	45	48	CCA_repeat			CCA
CCACCAGTTCCACCATAGCCACCATAGCCACCAAGTCCACCATAGCCACCACCAGCA	10	48	51	CCA_repeat			CCA
CCACCAGTTCCACCATAGCCACCATAGCCACCAAGTCCACCATAGCCACCACCAGCA	10	51	54	CCA_repeat			CCA
CCACCAAGTCCACCAGTTCCACCAGTTCCACCAAGTCCACCAGTACCACCAGCA	10	0	9	aux_RTT_like_block	AGT	0	CCACCAAGT
CCACCAAGTCCACCAGTTCCACCAGTTCCACCAAGTCCACCAGTACCACCAGCA	10	9	18	aux_RTT_like_block	GTT	0	CCACCAGTT
CCACCAAGTCCACCAGTTCCACCAGTTCCACCAAGTCCACCAGTACCACCAGCA	10	18	27	aux_RTT_like_block	GTT	0	CCACCAGTT
CCACCAAGTCCACCAGTTCCACCAGTTCCACCAAGTCCACCAGTACCACCAGCA	10	27	36	aux_RTT_like_block	AGT	0	CCACCAAGT
CCACCAAGTCCACCAGTTCCACCAGTTCCACCAAGTCCACCAGTACCACCAGCA	10	36	45	aux_RTT_like_block	GTA	7	CCACCAGTA
CCACCAAGTCCACCAGTTCCACCAGTTCCACCAAGTCCACCAGTACCACCAGCA	10	45	48	CCA_repeat			CCA
CCACCAAGTCCACCAGTTCCACCAGTTCCACCAAGTCCACCAGTACCACCAGCA	10	48	51	CCA_repeat			CCA
CCACCACCATAGCCACCATAGCCACCAGTTCCACCACCACCAGCA	10	0	3	CCA_repeat			CCA
CCACCACCATAGCCACCATAGCCACCAGTTCCACCACCACCAGCA	10	3	12	aux_RTT_like_block	TAG	0	CCACCATAG
CCACCACCATAGCCACCATAGCCACCAGTTCCACCACCACCAGCA	10	12	21	aux_RTT_like_block	TAG	0	CCACCATAG
CCACCACCATAGCCACCATAGCCACCAGTTCCACCACCACCAGCA	10	21	30	aux_RTT_like_block	GTT	0	CCACCAGTT
CCACCACCATAGCCACCATAGCCACCAGTTCCACCACCACCAGCA	10	30	33	CCA_repeat			CCA
CCACCACCATAGCCACCATAGCCACCAGTTCCACCACCACCAGCA	10	33	36	CCA_repeat			CCA
CCACCACCATAGCCACCATAGCCACCAGTTCCACCACCACCAGCA	10	36	39	CCA_repeat			CCA
CCACCACCATAGCCACCATAGCCACCAGTTCCACCACCACCAGCA	10	39	42	CCA_repeat			CCA
CCACCACCAAGTCCACCAAGTCCACCACCAGTACCACCAGCA	10	0	3	CCA_repeat			CCA
CCACCACCAAGTCCACCAAGTCCACCACCAGTACCACCAGCA	10	3	12	aux_RTT_like_block	AGT	0	CCACCAAGT
CCACCACCAAGTCCACCAAGTCCACCACCAGTACCACCAGCA	10	12	21	aux_RTT_like_block	AGT	0	CCACCAAGT
CCACCACCAAGTCCACCAAGTCCACCACCAGTACCACCAGCA	10	21	24	CCA_repeat			CCA
CCACCACCAAGTCCACCAAGTCCACCACCAGTACCACCAGCA	10	24	33	aux_RTT_like_block	GTA	7	CCACCAGTA
CCACCACCAAGTCCACCAAGTCCACCACCAGTACCACCAGCA	10	33	36	CCA_repeat			CCA
CCACCACCAAGTCCACCAAGTCCACCACCAGTACCACCAGCA	10	36	39	CCA_repeat			CCA
CCACCAGTTCCACCAGTTCCACCAAGTCCACCATAGCCACCAGTTCCACCAGCA	10	0	9	aux_RTT_like_block	GTT	0	CCACCAGTT
CCACCAGTTCCACCAGTTCCACCAAGTCCACCATAGCCACCAGTTCCACCAGCA	10	9	18	aux_RTT_like_block	GTT	0	CCACCAGTT
CCACCAGTTCCACCAGTTCCACCAAGTCCACCATAGCCACCAGTTCCACCAGCA	10	18	27	aux_RTT_like_block	AGT	0	CCACCAAGT
CCACCAGTTCCACCAGTTCCACCAAGTCCACCATAGCCACCAGTTCCACCAGCA	10	27	36	aux_RTT_like_block	TAG	0	CCACCATAG
CCACCAGTTCCACCAGTTCCACCAAGTCCACCATAGCCACCAGTTCCACCAGCA	10	36	45	aux_RTT_like_block	GTT	0	CCACCAGTT
CCACCAGTTCCACCAGTTCCACCAAGTCCACCATAGCCACCAGTTCCACCAGCA	10	45	48	CCA_repeat			CCA
CCACCAGTTCCACCAGTTCCACCAAGTCCACCATAGCCACCAGTTCCACCAGCA	10	48	51	CCA_repeat			CCA
CCACCAGTTCCACCATAGCCACCAGTTCCACCATAGCCACCAGTACCACCAGCA	10	0	9	aux_RTT_like_block	GTT	0	CCACCAGTT
CCACCAGTTCCACCATAGCCACCAGTTCCACCATAGCCACCAGTACCACCAGCA	10	9	18	aux_RTT_like_block	TAG	0	CCACCATAG
CCACCAGTTCCACCATAGCCACCAGTTCCACCATAGCCACCAGTACCACCAGCA	10	18	27	aux_RTT_like_block	GTT	0	CCACCAGTT
CCACCAGTTCCACCATAGCCACCAGTTCCACCATAGCCACCAGTACCACCAGCA	10	27	36	aux_RTT_like_block	TAG	0	CCACCATAG
CCACCAGTTCCACCATAGCCACCAGTTCCACCATAGCCACCAGTACCACCAGCA	10	36	45	aux_RTT_like_block	GTA	7	CCACCAGTA
CCACCAGTTCCACCATAGCCACCAGTTCCACCATAGCCACCAGTACCACCAGCA	10	45	48	CCA_repeat			CCA
CCACCAGTTCCACCATAGCCACCAGTTCCACCATAGCCACCAGTACCACCAGCA	10	48	51	CCA_repeat			CCA
CCACCACCAGTTCCACCAAGTCCACCAGTTCCACCACCAGCA	10	0	3	CCA_repeat			CCA
CCACCACCAGTTCCACCAAGTCCACCAGTTCCACCACCAGCA	10	3	12	aux_RTT_like_block	GTT	0	CCACCAGTT
CCACCACCAGTTCCACCAAGTCCACCAGTTCCACCACCAGCA	10	12	21	aux_RTT_like_block	AGT	0	CCACCAAGT
CCACCACCAGTTCCACCAAGTCCACCAGTTCCACCACCAGCA	10	21	30	aux_RTT_like_block	GTT	0	CCACCAGTT
CCACCACCAGTTCCACCAAGTCCACCAGTTCCACCACCAGCA	10	30	33	CCA_repeat			CCA
CCACCACCAGTTCCACCAAGTCCACCAGTTCCACCACCAGCA	10	33	36	CCA_repeat			CCA
CCACCACCAGTTCCACCAAGTCCACCAGTTCCACCACCAGCA	10	36	39	CCA_repeat			CCA
CCACCAAGTCCACCAAGTCCACCATAGCCACCAGTTCCACCACCAGCA	10	0	9	aux_RTT_like_block	AGT	0	CCACCAAGT
CCACCAAGTCCACCAAGTCCACCATAGCCACCAGTTCCACCACCAGCA	10	9	18	aux_RTT_like_block	AGT	0	CCACCAAGT
CCACCAAGTCCACCAAGTCCACCATAGCCACCAGTTCCACCACCAGCA	10	18	27	aux_RTT_like_block	TAG	0	CCACCATAG
CCACCAAGTCCACCAAGTCCACCATAGCCACCAGTTCCACCACCAGCA	10	27	36	aux_RTT_like_block	GTT	0	CCACCAGTT
CCACCAAGTCCACCAAGTCCACCATAGCCACCAGTTCCACCACCAGCA	10	36	39	CCA_repeat			CCA
CCACCAAGTCCACCAAGTCCACCATAGCCACCAGTTCCACCACCAGCA	10	39	42	CCA_repeat			CCA
CCACCAAGTCCACCAAGTCCACCATAGCCACCAGTTCCACCACCAGCA	10	42	45	CCA_repeat			CCA
CCACCAAGTCCACCAGTTCCACCATAGCCACCAAGCCCACCAGCA	10	0	9	aux_RTT_like_block	AGT	0	CCACCAAGT
CCACCAAGTCCACCAGTTCCACCATAGCCACCAAGCCCACCAGCA	10	9	18	aux_RTT_like_block	GTT	0	CCACCAGTT
CCACCAAGTCCACCAGTTCCACCATAGCCACCAAGCCCACCAGCA	10	18	27	aux_RTT_like_block	TAG	0	CCACCATAG
CCACCAAGTCCACCAGTTCCACCATAGCCACCAAGCCCACCAGCA	10	27	36	aux_RTT_like_block	AGC	14	CCACCAAGC
CCACCAAGTCCACCAGTTCCACCATAGCCACCAAGCCCACCAGCA	10	36	39	CCA_repeat			CCA
CCACCAAGTCCACCAGTTCCACCATAGCCACCAAGCCCACCAGCA	10	39	42	CCA_repeat			CCA
CCACCAGTTCCACCAGTTCCACCAGTTCCACCATAGCCACCAGTACCACCAGCA	10	0	9	aux_RTT_like_block	GTT	0	CCACCAGTT
CCACCAGTTCCACCAGTTCCACCAGTTCCACCATAGCCACCAGTACCACCAGCA	10	9	18	aux_RTT_like_block	GTT	0	CCACCAGTT
CCACCAGTTCCACCAGTTCCACCAGTTCCACCATAGCCACCAGTACCACCAGCA	10	18	27	aux_RTT_like_block	GTT	0	CCACCAGTT
CCACCAGTTCCACCAGTTCCACCAGTTCCACCATAGCCACCAGTACCACCAGCA	10	27	36	aux_RTT_like_block	TAG	0	CCACCATAG
CCACCAGTTCCACCAGTTCCACCAGTTCCACCATAGCCACCAGTACCACCAGCA	10	36	45	aux_RTT_like_block	GTA	7	CCACCAGTA
CCACCAGTTCCACCAGTTCCACCAGTTCCACCATAGCCACCAGTACCACCAGCA	10	45	48	CCA_repeat			CCA
CCACCAGTTCCACCAGTTCCACCAGTTCCACCATAGCCACCAGTACCACCAGCA	10	48	51	CCA_repeat			CCA
CCACCAAGTCCACCATAGCCACCATAGCCACCATAGCCACCATAGCCACCACCAGCA	10	0	9	aux_RTT_like_block	AGT	0	CCACCAAGT
CCACCAAGTCCACCATAGCCACCATAGCCACCATAGCCACCATAGCCACCACCAGCA	10	9	18	aux_RTT_like_block	TAG	0	CCACCATAG
CCACCAAGTCCACCATAGCCACCATAGCCACCATAGCCACCATAGCCACCACCAGCA	10	18	27	aux_RTT_like_block	TAG	0	CCACCATAG
CCACCAAGTCCACCATAGCCACCATAGCCACCATAGCCACCATAGCCACCACCAGCA	10	27	36	aux_RTT_like_block	TAG	0	CCACCATAG
CCACCAAGTCCACCATAGCCACCATAGCCACCATAGCCACCATAGCCACCACCAGCA	10	36	45	aux_RTT_like_block	TAG	0	CCACCATAG
CCACCAAGTCCACCATAGCCACCATAGCCACCATAGCCACCATAGCCACCACCAGCA	10	45	48	CCA_repeat			CCA
CCACCAAGTCCACCATAGCCACCATAGCCACCATAGCCACCATAGCCACCACCAGCA	10	48	51	CCA_repeat			CCA
CCACCAAGTCCACCATAGCCACCATAGCCACCATAGCCACCATAGCCACCACCAGCA	10	51	54	CCA_repeat			CCA
CCACCACCATAGCCACCAGTCCCACCACTACCACCAGCA	10	0	3	CCA_repeat			CCA
CCACCACCATAGCCACCAGTCCCACCACTACCACCAGCA	10	3	12	aux_RTT_like_block	TAG	0	CCACCATAG
CCACCACCATAGCCACCAGTCCCACCACTACCACCAGCA	10	12	21	aux_RTT_like_block	GTC	7	CCACCAGTC
CCACCACCATAGCCACCAGTCCCACCACTACCACCAGCA	10	21	30	aux_RTT_like_block	CTA	7	CCACCACTA
CCACCACCATAGCCACCAGTCCCACCACTACCACCAGCA	10	30	33	CCA_repeat			CCA
CCACCACCATAGCCACCAGTCCCACCACTACCACCAGCA	10	33	36	CCA_repeat			CCA
CCACCACCAAGTCCACCAAGTCCACCACCAAGTCCACCAGCA	10	0	3	CCA_repeat			CCA
CCACCACCAAGTCCACCAAGTCCACCACCAAGTCCACCAGCA	10	3	12	aux_RTT_like_block	AGT	0	CCACCAAGT
CCACCACCAAGTCCACCAAGTCCACCACCAAGTCCACCAGCA	10	12	21	aux_RTT_like_block	AGT	0	CCACCAAGT
CCACCACCAAGTCCACCAAGTCCACCACCAAGTCCACCAGCA	10	21	24	CCA_repeat			CCA
CCACCACCAAGTCCACCAAGTCCACCACCAAGTCCACCAGCA	10	24	33	aux_RTT_like_block	AGT	0	CCACCAAGT
CCACCACCAAGTCCACCAAGTCCACCACCAAGTCCACCAGCA	10	33	36	CCA_repeat			CCA
CCACCACCAAGTCCACCAAGTCCACCACCAAGTCCACCAGCA	10	36	39	CCA_repeat			CCA
CCACCAAGTCCACCAGTACCACCAGTTCCACCAGCA	10	0	9	aux_RTT_like_block	AGT	0	CCACCAAGT
CCACCAAGTCCACCAGTACCACCAGTTCCACCAGCA	10	9	18	aux_RTT_like_block	GTA	7	CCACCAGTA
CCACCAAGTCCACCAGTACCACCAGTTCCACCAGCA	10	18	27	aux_RTT_like_block	GTT	0	CCACCAGTT
CCACCAAGTCCACCAGTACCACCAGTTCCACCAGCA	10	27	30	CCA_repeat			CCA
CCACCAAGTCCACCAGTACCACCAGTTCCACCAGCA	10	30	33	CCA_repeat			CCA
CCACCAGTTCCACCAGTTCCACCATAGCCACCACCAGTTCCACCAGCA	10	0	9	aux_RTT_like_block	GTT	0	CCACCAGTT
CCACCAGTTCCACCAGTTCCACCATAGCCACCACCAGTTCCACCAGCA	10	9	18	aux_RTT_like_block	GTT	0	CCACCAGTT
CCACCAGTTCCACCAGTTCCACCATAGCCACCACCAGTTCCACCAGCA	10	18	27	aux_RTT_like_block	TAG	0	CCACCATAG
CCACCAGTTCCACCAGTTCCACCATAGCCACCACCAGTTCCACCAGCA	10	27	30	CCA_repeat			CCA
CCACCAGTTCCACCAGTTCCACCATAGCCACCACCAGTTCCACCAGCA	10	30	39	aux_RTT_like_block	GTT	0	CCACCAGTT
CCACCAGTTCCACCAGTTCCACCATAGCCACCACCAGTTCCACCAGCA	10	39	42	CCA_repeat			CCA
CCACCAGTTCCACCAGTTCCACCATAGCCACCACCAGTTCCACCAGCA	10	42	45	CCA_repeat			CCA
CCACCAGTCCCACCAGTACCACCACCAGTACCACCAGCA	10	0	9	aux_RTT_like_block	GTC	7	CCACCAGTC
CCACCAGTCCCACCAGTACCACCACCAGTACCACCAGCA	10	9	18	aux_RTT_like_block	GTA	7	CCACCAGTA
CCACCAGTCCCACCAGTACCACCACCAGTACCACCAGCA	10	18	21	CCA_repeat			CCA
CCACCAGTCCCACCAGTACCACCACCAGTACCACCAGCA	10	21	30	aux_RTT_like_block	GTA	7	CCACCAGTA
CCACCAGTCCCACCAGTACCACCACCAGTACCACCAGCA	10	30	33	CCA_repeat			CCA
CCACCAGTCCCACCAGTACCACCACCAGTACCACCAGCA	10	33	36	CCA_repeat			CCA
CCACCACCACCAGTTCCACCAGTACCACCATAACCACCAGCA	10	0	3	CCA_repeat			CCA
CCACCACCACCAGTTCCACCAGTACCACCATAACCACCAGCA	10	3	6	CCA_repeat			CCA
CCACCACCACCAGTTCCACCAGTACCACCATAACCACCAGCA	10	6	15	aux_RTT_like_block	GTT	0	CCACCAGTT
CCACCACCACCAGTTCCACCAGTACCACCATAACCACCAGCA	10	15	24	aux_RTT_like_block	GTA	7	CCACCAGTA
CCACCACCACCAGTTCCACCAGTACCACCATAACCACCAGCA	10	24	33	aux_RTT_like_block	TAA	14	CCACCATAA
CCACCACCACCAGTTCCACCAGTACCACCATAACCACCAGCA	10	33	36	CCA_repeat			CCA
CCACCACCACCAGTTCCACCAGTACCACCATAACCACCAGCA	10	36	39	CCA_repeat			CCA
CCACCAGTTCCACCAAGTCCACCATAGCCACCAAGTCCACCAGTACCACCAGCA	10	0	9	aux_RTT_like_block	GTT	0	CCACCAGTT
CCACCAGTTCCACCAAGTCCACCATAGCCACCAAGTCCACCAGTACCACCAGCA	10	9	18	aux_RTT_like_block	AGT	0	CCACCAAGT
CCACCAGTTCCACCAAGTCCACCATAGCCACCAAGTCCACCAGTACCACCAGCA	10	18	27	aux_RTT_like_block	TAG	0	CCACCATAG
CCACCAGTTCCACCAAGTCCACCATAGCCACCAAGTCCACCAGTACCACCAGCA	10	27	36	aux_RTT_like_block	AGT	0	CCACCAAGT
CCACCAGTTCCACCAAGTCCACCATAGCCACCAAGTCCACCAGTACCACCAGCA	10	36	45	aux_RTT_like_block	GTA	7	CCACCAGTA
CCACCAGTTCCACCAAGTCCACCATAGCCACCAAGTCCACCAGTACCACCAGCA	10	45	48	CCA_repeat			CCA
CCACCAGTTCCACCAAGTCCACCATAGCCACCAAGTCCACCAGTACCACCAGCA	10	48	51	CCA_repeat			CCA
CCACCAAGTCCACCACCAAGTCCACCATAACCACCAGCA	10	0	9	aux_RTT_like_block	AGT	0	CCACCAAGT
CCACCAAGTCCACCACCAAGTCCACCATAACCACCAGCA	10	9	12	CCA_repeat			CCA
CCACCAAGTCCACCACCAAGTCCACCATAACCACCAGCA	10	12	21	aux_RTT_like_block	AGT	0	CCACCAAGT
CCACCAAGTCCACCACCAAGTCCACCATAACCACCAGCA	10	21	30	aux_RTT_like_block	TAA	14	CCACCATAA
CCACCAAGTCCACCACCAAGTCCACCATAACCACCAGCA	10	30	33	CCA_repeat			CCA
CCACCAAGTCCACCACCAAGTCCACCATAACCACCAGCA	10	33	36	CCA_repeat			CCA
CCACCACCATAGCCACCATAGCCACCATAGCCACCAGTTCCACCACCAGCA	10	0	3	CCA_repeat			CCA
CCACCACCATAGCCACCATAGCCACCATAGCCACCAGTTCCACCACCAGCA	10	3	12	aux_RTT_like_block	TAG	0	CCACCATAG
CCACCACCATAGCCACCATAGCCACCATAGCCACCAGTTCCACCACCAGCA	10	12	21	aux_RTT_like_block	TAG	0	CCACCATAG
CCACCACCATAGCCACCATAGCCACCATAGCCACCAGTTCCACCACCAGCA	10	21	30	aux_RTT_like_block	TAG	0	CCACCATAG
CCACCACCATAGCCACCATAGCCACCATAGCCACCAGTTCCACCACCAGCA	10	30	39	aux_RTT_like_block	GTT	0	CCACCAGTT
CCACCACCATAGCCACCATAGCCACCATAGCCACCAGTTCCACCACCAGCA	10	39	42	CCA_repeat			CCA
CCACCACCATAGCCACCATAGCCACCATAGCCACCAGTTCCACCACCAGCA	10	42	45	CCA_repeat			CCA
CCACCACCATAGCCACCATAGCCACCATAGCCACCAGTTCCACCACCAGCA	10	45	48	CCA_repeat			CCA
CCACCAGTTCCACCACCAAGTCCACCAGTTCCACCAGTTCCACCAGCA	10	0	9	aux_RTT_like_block	GTT	0	CCACCAGTT
CCACCAGTTCCACCACCAAGTCCACCAGTTCCACCAGTTCCACCAGCA	10	9	12	CCA_repeat			CCA
CCACCAGTTCCACCACCAAGTCCACCAGTTCCACCAGTTCCACCAGCA	10	12	21	aux_RTT_like_block	AGT	0	CCACCAAGT
CCACCAGTTCCACCACCAAGTCCACCAGTTCCACCAGTTCCACCAGCA	10	21	30	aux_RTT_like_block	GTT	0	CCACCAGTT
CCACCAGTTCCACCACCAAGTCCACCAGTTCCACCAGTTCCACCAGCA	10	30	39	aux_RTT_like_block	GTT	0	CCACCAGTT
CCACCAGTTCCACCACCAAGTCCACCAGTTCCACCAGTTCCACCAGCA	10	39	42	CCA_repeat			CCA
CCACCAGTTCCACCACCAAGTCCACCAGTTCCACCAGTTCCACCAGCA	10	42	45	CCA_repeat			CCA
CCACCAAGTCCACCATAGCCACCACCAGTTCCACCAGTACCACCAGCA	10	0	9	aux_RTT_like_block	AGT	0	CCACCAAGT
CCACCAAGTCCACCATAGCCACCACCAGTTCCACCAGTACCACCAGCA	10	9	18	aux_RTT_like_block	TAG	0	CCACCATAG
CCACCAAGTCCACCATAGCCACCACCAGTTCCACCAGTACCACCAGCA	10	18	21	CCA_repeat			CCA
CCACCAAGTCCACCATAGCCACCACCAGTTCCACCAGTACCACCAGCA	10	21	30	aux_RTT_like_block	GTT	0	CCACCAGTT
CCACCAAGTCCACCATAGCCACCACCAGTTCCACCAGTACCACCAGCA	10	30	39	aux_RTT_like_block	GTA	7	CCACCAGTA
CCACCAAGTCCACCATAGCCACCACCAGTTCCACCAGTACCACCAGCA	10	39	42	CCA_repeat			CCA
CCACCAAGTCCACCATAGCCACCACCAGTTCCACCAGTACCACCAGCA	10	42	45	CCA_repeat			CCA
CCACCATAGCCACCATAGCCACCAGTCCCACCACCACCAGCA	10	0	9	aux_RTT_like_block	TAG	0	CCACCATAG
CCACCATAGCCACCATAGCCACCAGTCCCACCACCACCAGCA	10	9	18	aux_RTT_like_block	TAG	0	CCACCATAG
CCACCATAGCCACCATAGCCACCAGTCCCACCACCACCAGCA	10	18	27	aux_RTT_like_block	GTC	7	CCACCAGTC
CCACCATAGCCACCATAGCCACCAGTCCCACCACCACCAGCA	10	27	30	CCA_repeat			CCA
CCACCATAGCCACCATAGCCACCAGTCCCACCACCACCAGCA	10	30	33	CCA_repeat			CCA
CCACCATAGCCACCATAGCCACCAGTCCCACCACCACCAGCA	10	33	36	CCA_repeat			CCA
CCACCATAGCCACCATAGCCACCAGTCCCACCACCACCAGCA	10	36	39	CCA_repeat			CCA
CCACCAAGTCCACCACCAAGTCCACCACCAAGTCCACCAGCA	10	0	9	aux_RTT_like_block	AGT	0	CCACCAAGT
CCACCAAGTCCACCACCAAGTCCACCACCAAGTCCACCAGCA	10	9	12	CCA_repeat			CCA
CCACCAAGTCCACCACCAAGTCCACCACCAAGTCCACCAGCA	10	12	21	aux_RTT_like_block	AGT	0	CCACCAAGT
CCACCAAGTCCACCACCAAGTCCACCACCAAGTCCACCAGCA	10	21	24	CCA_repeat			CCA
CCACCAAGTCCACCACCAAGTCCACCACCAAGTCCACCAGCA	10	24	33	aux_RTT_like_block	AGT	0	CCACCAAGT
CCACCAAGTCCACCACCAAGTCCACCACCAAGTCCACCAGCA	10	33	36	CCA_repeat			CCA
CCACCAAGTCCACCACCAAGTCCACCACCAAGTCCACCAGCA	10	36	39	CCA_repeat			CCA
CCACCACCACCATAGCCACCAGTCCCACCAGTACCACCAGCA	10	0	3	CCA_repeat			CCA
CCACCACCACCATAGCCACCAGTCCCACCAGTACCACCAGCA	10	3	6	CCA_repeat			CCA
CCACCACCACCATAGCCACCAGTCCCACCAGTACCACCAGCA	10	6	15	aux_RTT_like_block	TAG	0	CCACCATAG
CCACCACCACCATAGCCACCAGTCCCACCAGTACCACCAGCA	10	15	24	aux_RTT_like_block	GTC	7	CCACCAGTC
CCACCACCACCATAGCCACCAGTCCCACCAGTACCACCAGCA	10	24	33	aux_RTT_like_block	GTA	7	CCACCAGTA
CCACCACCACCATAGCCACCAGTCCCACCAGTACCACCAGCA	10	33	36	CCA_repeat			CCA
CCACCACCACCATAGCCACCAGTCCCACCAGTACCACCAGCA	10	36	39	CCA_repeat			CCA
CCACCAAGTCCACCAGTTCCACCACCAGTTCCACCAGTTCCACCAGCA	10	0	9	aux_RTT_like_block	AGT	0	CCACCAAGT
CCACCAAGTCCACCAGTTCCACCACCAGTTCCACCAGTTCCACCAGCA	10	9	18	aux_RTT_like_block	GTT	0	CCACCAGTT
CCACCAAGTCCACCAGTTCCACCACCAGTTCCACCAGTTCCACCAGCA	10	18	21	CCA_repeat			CCA
CCACCAAGTCCACCAGTTCCACCACCAGTTCCACCAGTTCCACCAGCA	10	21	30	aux_RTT_like_block	GTT	0	CCACCAGTT
CCACCAAGTCCACCAGTTCCACCACCAGTTCCACCAGTTCCACCAGCA	10	30	39	aux_RTT_like_block	GTT	0	CCACCAGTT
CCACCAAGTCCACCAGTTCCACCACCAGTTCCACCAGTTCCACCAGCA	10	39	42	CCA_repeat			CCA
CCACCAAGTCCACCAGTTCCACCACCAGTTCCACCAGTTCCACCAGCA	10	42	45	CCA_repeat			CCA
CCACCATAGCCACCACCACCATAGCCACCATAACCACCAGCA	10	0	9	aux_RTT_like_block	TAG	0	CCACCATAG
CCACCATAGCCACCACCACCATAGCCACCATAACCACCAGCA	10	9	12	CCA_repeat			CCA
CCACCATAGCCACCACCACCATAGCCACCATAACCACCAGCA	10	12	15	CCA_repeat			CCA
CCACCATAGCCACCACCACCATAGCCACCATAACCACCAGCA	10	15	24	aux_RTT_like_block	TAG	0	CCACCATAG
CCACCATAGCCACCACCACCATAGCCACCATAACCACCAGCA	10	24	33	aux_RTT_like_block	TAA	14	CCACCATAA
CCACCATAGCCACCACCACCATAGCCACCATAACCACCAGCA	10	33	36	CCA_repeat			CCA
CCACCATAGCCACCACCACCATAGCCACCATAACCACCAGCA	10	36	39	CCA_repeat			CCA
CCACCAAGTCCACCAGTTCCACCACCAGTTCCACCAAGTCCACCAGCA	10	0	9	aux_RTT_like_block	AGT	0	CCACCAAGT
CCACCAAGTCCACCAGTTCCACCACCAGTTCCACCAAGTCCACCAGCA	10	9	18	aux_RTT_like_block	GTT	0	CCACCAGTT
CCACCAAGTCCACCAGTTCCACCACCAGTTCCACCAAGTCCACCAGCA	10	18	21	CCA_repeat			CCA
CCACCAAGTCCACCAGTTCCACCACCAGTTCCACCAAGTCCACCAGCA	10	21	30	aux_RTT_like_block	GTT	0	CCACCAGTT
CCACCAAGTCCACCAGTTCCACCACCAGTTCCACCAAGTCCACCAGCA	10	30	39	aux_RTT_like_block	AGT	0	CCACCAAGT
CCACCAAGTCCACCAGTTCCACCACCAGTTCCACCAAGTCCACCAGCA	10	39	42	CCA_repeat			CCA
CCACCAAGTCCACCAGTTCCACCACCAGTTCCACCAAGTCCACCAGCA	10	42	45	CCA_repeat			CCA
CCACCACCACCATAGCCACCATAGCCACCAGTTCCACCAGTACCACCAGCA	10	0	3	CCA_repeat			CCA
CCACCACCACCATAGCCACCATAGCCACCAGTTCCACCAGTACCACCAGCA	10	3	6	CCA_repeat			CCA
CCACCACCACCATAGCCACCATAGCCACCAGTTCCACCAGTACCACCAGCA	10	6	15	aux_RTT_like_block	TAG	0	CCACCATAG
CCACCACCACCATAGCCACCATAGCCACCAGTTCCACCAGTACCACCAGCA	10	15	24	aux_RTT_like_block	TAG	0	CCACCATAG
CCACCACCACCATAGCCACCATAGCCACCAGTTCCACCAGTACCACCAGCA	10	24	33	aux_RTT_like_block	GTT	0	CCACCAGTT
CCACCACCACCATAGCCACCATAGCCACCAGTTCCACCAGTACCACCAGCA	10	33	42	aux_RTT_like_block	GTA	7	CCACCAGTA
CCACCACCACCATAGCCACCATAGCCACCAGTTCCACCAGTACCACCAGCA	10	42	45	CCA_repeat			CCA
CCACCACCACCATAGCCACCATAGCCACCAGTTCCACCAGTACCACCAGCA	10	45	48	CCA_repeat			CCA
CCACCATAGCCACCACCACCAGTACCACCACCGCCACCAGCA	10	0	9	aux_RTT_like_block	TAG	0	CCACCATAG
CCACCATAGCCACCACCACCAGTACCACCACCGCCACCAGCA	10	9	12	CCA_repeat			CCA
CCACCATAGCCACCACCACCAGTACCACCACCGCCACCAGCA	10	12	15	CCA_repeat			CCA
CCACCATAGCCACCACCACCAGTACCACCACCGCCACCAGCA	10	15	24	aux_RTT_like_block	GTA	7	CCACCAGTA
CCACCATAGCCACCACCACCAGTACCACCACCGCCACCAGCA	10	24	33	aux_RTT_like_block	CCG	14	CCACCACCG
CCACCATAGCCACCACCACCAGTACCACCACCGCCACCAGCA	10	33	36	CCA_repeat			CCA
CCACCATAGCCACCACCACCAGTACCACCACCGCCACCAGCA	10	36	39	CCA_repeat			CCA
CCACCAAGTCCACCAGTTCCACCAGTTCCACCAGTTCCACCAAGTCCACCAGCA	10	0	9	aux_RTT_like_block	AGT	0	CCACCAAGT
CCACCAAGTCCACCAGTTCCACCAGTTCCACCAGTTCCACCAAGTCCACCAGCA	10	9	18	aux_RTT_like_block	GTT	0	CCACCAGTT
CCACCAAGTCCACCAGTTCCACCAGTTCCACCAGTTCCACCAAGTCCACCAGCA	10	18	27	aux_RTT_like_block	GTT	0	CCACCAGTT
CCACCAAGTCCACCAGTTCCACCAGTTCCACCAGTTCCACCAAGTCCACCAGCA	10	27	36	aux_RTT_like_block	GTT	0	CCACCAGTT
CCACCAAGTCCACCAGTTCCACCAGTTCCACCAGTTCCACCAAGTCCACCAGCA	10	36	45	aux_RTT_like_block	AGT	0	CCACCAAGT
CCACCAAGTCCACCAGTTCCACCAGTTCCACCAGTTCCACCAAGTCCACCAGCA	10	45	48	CCA_repeat			CCA
CCACCAAGTCCACCAGTTCCACCAGTTCCACCAGTTCCACCAAGTCCACCAGCA	10	48	51	CCA_repeat			CCA
CCACCAGTTCCACCAAGTCCACCACCACCAGTTCCACCAGCA	10	0	9	aux_RTT_like_block	GTT	0	CCACCAGTT
CCACCAGTTCCACCAAGTCCACCACCACCAGTTCCACCAGCA	10	9	18	aux_RTT_like_block	AGT	0	CCACCAAGT
CCACCAGTTCCACCAAGTCCACCACCACCAGTTCCACCAGCA	10	18	21	CCA_repeat			CCA
CCACCAGTTCCACCAAGTCCACCACCACCAGTTCCACCAGCA	10	21	24	CCA_repeat			CCA
CCACCAGTTCCACCAAGTCCACCACCACCAGTTCCACCAGCA	10	24	33	aux_RTT_like_block	GTT	0	CCACCAGTT
CCACCAGTTCCACCAAGTCCACCACCACCAGTTCCACCAGCA	10	33	36	CCA_repeat			CCA
CCACCAGTTCCACCAAGTCCACCACCACCAGTTCCACCAGCA	10	36	39	CCA_repeat			CCA
CCACCACCATAGCCACCATAGCCACCAGTACCACCATAACCACCAGCA	10	0	3	CCA_repeat			CCA
CCACCACCATAGCCACCATAGCCACCAGTACCACCATAACCACCAGCA	10	3	12	aux_RTT_like_block	TAG	0	CCACCATAG
CCACCACCATAGCCACCATAGCCACCAGTACCACCATAACCACCAGCA	10	12	21	aux_RTT_like_block	TAG	0	CCACCATAG
CCACCACCATAGCCACCATAGCCACCAGTACCACCATAACCACCAGCA	10	21	30	aux_RTT_like_block	GTA	7	CCACCAGTA
CCACCACCATAGCCACCATAGCCACCAGTACCACCATAACCACCAGCA	10	30	39	aux_RTT_like_block	TAA	14	CCACCATAA
CCACCACCATAGCCACCATAGCCACCAGTACCACCATAACCACCAGCA	10	39	42	CCA_repeat			CCA
CCACCACCATAGCCACCATAGCCACCAGTACCACCATAACCACCAGCA	10	42	45	CCA_repeat			CCA
CCACCATAGCCACCAGTTCCACCATAGCCACCACCACCAAGTCCACCAGCA	10	0	9	aux_RTT_like_block	TAG	0	CCACCATAG
CCACCATAGCCACCAGTTCCACCATAGCCACCACCACCAAGTCCACCAGCA	10	9	18	aux_RTT_like_block	GTT	0	CCACCAGTT
CCACCATAGCCACCAGTTCCACCATAGCCACCACCACCAAGTCCACCAGCA	10	18	27	aux_RTT_like_block	TAG	0	CCACCATAG
CCACCATAGCCACCAGTTCCACCATAGCCACCACCACCAAGTCCACCAGCA	10	27	30	CCA_repeat			CCA
CCACCATAGCCACCAGTTCCACCATAGCCACCACCACCAAGTCCACCAGCA	10	30	33	CCA_repeat			CCA
CCACCATAGCCACCAGTTCCACCATAGCCACCACCACCAAGTCCACCAGCA	10	33	42	aux_RTT_like_block	AGT	0	CCACCAAGT
CCACCATAGCCACCAGTTCCACCATAGCCACCACCACCAAGTCCACCAGCA	10	42	45	CCA_repeat			CCA
CCACCATAGCCACCAGTTCCACCATAGCCACCACCACCAAGTCCACCAGCA	10	45	48	CCA_repeat			CCA
CCACCATAGCCACCAGTTCCACCAAGTCCACCAAGTCCACCAGTACCACCAGCA	10	0	9	aux_RTT_like_block	TAG	0	CCACCATAG
CCACCATAGCCACCAGTTCCACCAAGTCCACCAAGTCCACCAGTACCACCAGCA	10	9	18	aux_RTT_like_block	GTT	0	CCACCAGTT
CCACCATAGCCACCAGTTCCACCAAGTCCACCAAGTCCACCAGTACCACCAGCA	10	18	27	aux_RTT_like_block	AGT	0	CCACCAAGT
CCACCATAGCCACCAGTTCCACCAAGTCCACCAAGTCCACCAGTACCACCAGCA	10	27	36	aux_RTT_like_block	AGT	0	CCACCAAGT
CCACCATAGCCACCAGTTCCACCAAGTCCACCAAGTCCACCAGTACCACCAGCA	10	36	45	aux_RTT_like_block	GTA	7	CCACCAGTA
CCACCATAGCCACCAGTTCCACCAAGTCCACCAAGTCCACCAGTACCACCAGCA	10	45	48	CCA_repeat			CCA
CCACCATAGCCACCAGTTCCACCAAGTCCACCAAGTCCACCAGTACCACCAGCA	10	48	51	CCA_repeat			CCA
CCACCAGTTCCACCAGTTCCACCAAGTCCACCACCACCAGCA	10	0	9	aux_RTT_like_block	GTT	0	CCACCAGTT
CCACCAGTTCCACCAGTTCCACCAAGTCCACCACCACCAGCA	10	9	18	aux_RTT_like_block	GTT	0	CCACCAGTT
CCACCAGTTCCACCAGTTCCACCAAGTCCACCACCACCAGCA	10	18	27	aux_RTT_like_block	AGT	0	CCACCAAGT
CCACCAGTTCCACCAGTTCCACCAAGTCCACCACCACCAGCA	10	27	30	CCA_repeat			CCA
CCACCAGTTCCACCAGTTCCACCAAGTCCACCACCACCAGCA	10	30	33	CCA_repeat			CCA
CCACCAGTTCCACCAGTTCCACCAAGTCCACCACCACCAGCA	10	33	36	CCA_repeat			CCA
CCACCAGTTCCACCAGTTCCACCAAGTCCACCACCACCAGCA	10	36	39	CCA_repeat			CCA
CCACCATAGCCACCATAGCCACCAGTACCACCAGTCCCACCACCAGCA	10	0	9	aux_RTT_like_block	TAG	0	CCACCATAG
CCACCATAGCCACCATAGCCACCAGTACCACCAGTCCCACCACCAGCA	10	9	18	aux_RTT_like_block	TAG	0	CCACCATAG
CCACCATAGCCACCATAGCCACCAGTACCACCAGTCCCACCACCAGCA	10	18	27	aux_RTT_like_block	GTA	7	CCACCAGTA
CCACCATAGCCACCATAGCCACCAGTACCACCAGTCCCACCACCAGCA	10	27	36	aux_RTT_like_block	GTC	7	CCACCAGTC
CCACCATAGCCACCATAGCCACCAGTACCACCAGTCCCACCACCAGCA	10	36	39	CCA_repeat			CCA
CCACCATAGCCACCATAGCCACCAGTACCACCAGTCCCACCACCAGCA	10	39	42	CCA_repeat			CCA
CCACCATAGCCACCATAGCCACCAGTACCACCAGTCCCACCACCAGCA	10	42	45	CCA_repeat			CCA
CCACCAGTTCCACCACCATAGCCACCAGTTCCACCAGTTCCACCAGCA	10	0	9	aux_RTT_like_block	GTT	0	CCACCAGTT
CCACCAGTTCCACCACCATAGCCACCAGTTCCACCAGTTCCACCAGCA	10	9	12	CCA_repeat			CCA
CCACCAGTTCCACCACCATAGCCACCAGTTCCACCAGTTCCACCAGCA	10	12	21	aux_RTT_like_block	TAG	0	CCACCATAG
CCACCAGTTCCACCACCATAGCCACCAGTTCCACCAGTTCCACCAGCA	10	21	30	aux_RTT_like_block	GTT	0	CCACCAGTT
CCACCAGTTCCACCACCATAGCCACCAGTTCCACCAGTTCCACCAGCA	10	30	39	aux_RTT_like_block	GTT	0	CCACCAGTT
CCACCAGTTCCACCACCATAGCCACCAGTTCCACCAGTTCCACCAGCA	10	39	42	CCA_repeat			CCA
CCACCAGTTCCACCACCATAGCCACCAGTTCCACCAGTTCCACCAGCA	10	42	45	CCA_repeat			CCA
CCACCATAGCCACCAGTTCCACCAAGTCCACCAGTTCCACCACCAGCA	10	0	9	aux_RTT_like_block	TAG	0	CCACCATAG
CCACCATAGCCACCAGTTCCACCAAGTCCACCAGTTCCACCACCAGCA	10	9	18	aux_RTT_like_block	GTT	0	CCACCAGTT
CCACCATAGCCACCAGTTCCACCAAGTCCACCAGTTCCACCACCAGCA	10	18	27	aux_RTT_like_block	AGT	0	CCACCAAGT
CCACCATAGCCACCAGTTCCACCAAGTCCACCAGTTCCACCACCAGCA	10	27	36	aux_RTT_like_block	GTT	0	CCACCAGTT
CCACCATAGCCACCAGTTCCACCAAGTCCACCAGTTCCACCACCAGCA	10	36	39	CCA_repeat			CCA
CCACCATAGCCACCAGTTCCACCAAGTCCACCAGTTCCACCACCAGCA	10	39	42	CCA_repeat			CCA
CCACCATAGCCACCAGTTCCACCAAGTCCACCAGTTCCACCACCAGCA	10	42	45	CCA_repeat			CCA
CCACCAAGTCCACCACCATAGCCACCATAGCCACCAGTTCCACCATAGCCACCAGCA	10	0	9	aux_RTT_like_block	AGT	0	CCACCAAGT
CCACCAAGTCCACCACCATAGCCACCATAGCCACCAGTTCCACCATAGCCACCAGCA	10	9	12	CCA_repeat			CCA
CCACCAAGTCCACCACCATAGCCACCATAGCCACCAGTTCCACCATAGCCACCAGCA	10	12	21	aux_RTT_like_block	TAG	0	CCACCATAG
CCACCAAGTCCACCACCATAGCCACCATAGCCACCAGTTCCACCATAGCCACCAGCA	10	21	30	aux_RTT_like_block	TAG	0	CCACCATAG
CCACCAAGTCCACCACCATAGCCACCATAGCCACCAGTTCCACCATAGCCACCAGCA	10	30	39	aux_RTT_like_block	GTT	0	CCACCAGTT
CCACCAAGTCCACCACCATAGCCACCATAGCCACCAGTTCCACCATAGCCACCAGCA	10	39	48	aux_RTT_like_block	TAG	0	CCACCATAG
CCACCAAGTCCACCACCATAGCCACCATAGCCACCAGTTCCACCATAGCCACCAGCA	10	48	51	CCA_repeat			CCA
CCACCAAGTCCACCACCATAGCCACCATAGCCACCAGTTCCACCATAGCCACCAGCA	10	51	54	CCA_repeat			CCA
CCACCATAGCCACCACCACCATAGCCACCATAGCCACCAGTACCACCAGCA	10	0	9	aux_RTT_like_block	TAG	0	CCACCATAG
CCACCATAGCCACCACCACCATAGCCACCATAGCCACCAGTACCACCAGCA	10	9	12	CCA_repeat			CCA
CCACCATAGCCACCACCACCATAGCCACCATAGCCACCAGTACCACCAGCA	10	12	15	CCA_repeat			CCA
CCACCATAGCCACCACCACCATAGCCACCATAGCCACCAGTACCACCAGCA	10	15	24	aux_RTT_like_block	TAG	0	CCACCATAG
CCACCATAGCCACCACCACCATAGCCACCATAGCCACCAGTACCACCAGCA	10	24	33	aux_RTT_like_block	TAG	0	CCACCATAG
CCACCATAGCCACCACCACCATAGCCACCATAGCCACCAGTACCACCAGCA	10	33	42	aux_RTT_like_block	GTA	7	CCACCAGTA
CCACCATAGCCACCACCACCATAGCCACCATAGCCACCAGTACCACCAGCA	10	42	45	CCA_repeat			CCA
CCACCATAGCCACCACCACCATAGCCACCATAGCCACCAGTACCACCAGCA	10	45	48	CCA_repeat			CCA
CCACCAGTTCCACCAAGTCCACCACCATAGCCACCAGTTCCACCAGCA	10	0	9	aux_RTT_like_block	GTT	0	CCACCAGTT
CCACCAGTTCCACCAAGTCCACCACCATAGCCACCAGTTCCACCAGCA	10	9	18	aux_RTT_like_block	AGT	0	CCACCAAGT
CCACCAGTTCCACCAAGTCCACCACCATAGCCACCAGTTCCACCAGCA	10	18	21	CCA_repeat			CCA
CCACCAGTTCCACCAAGTCCACCACCATAGCCACCAGTTCCACCAGCA	10	21	30	aux_RTT_like_block	TAG	0	CCACCATAG
CCACCAGTTCCACCAAGTCCACCACCATAGCCACCAGTTCCACCAGCA	10	30	39	aux_RTT_like_block	GTT	0	CCACCAGTT
CCACCAGTTCCACCAAGTCCACCACCATAGCCACCAGTTCCACCAGCA	10	39	42	CCA_repeat			CCA
CCACCAGTTCCACCAAGTCCACCACCATAGCCACCAGTTCCACCAGCA	10	42	45	CCA_repeat			CCA
CCACCACCATAGCCACCATAGCCACCAAGTCCACCATAGCCACCACCAGCA	10	0	3	CCA_repeat			CCA
CCACCACCATAGCCACCATAGCCACCAAGTCCACCATAGCCACCACCAGCA	10	3	12	aux_RTT_like_block	TAG	0	CCACCATAG
CCACCACCATAGCCACCATAGCCACCAAGTCCACCATAGCCACCACCAGCA	10	12	21	aux_RTT_like_block	TAG	0	CCACCATAG
CCACCACCATAGCCACCATAGCCACCAAGTCCACCATAGCCACCACCAGCA	10	21	30	aux_RTT_like_block	AGT	0	CCACCAAGT
CCACCACCATAGCCACCATAGCCACCAAGTCCACCATAGCCACCACCAGCA	10	30	39	aux_RTT_like_block	TAG	0	CCACCATAG
CCACCACCATAGCCACCATAGCCACCAAGTCCACCATAGCCACCACCAGCA	10	39	42	CCA_repeat			CCA
CCACCACCATAGCCACCATAGCCACCAAGTCCACCATAGCCACCACCAGCA	10	42	45	CCA_repeat			CCA
CCACCACCATAGCCACCATAGCCACCAAGTCCACCATAGCCACCACCAGCA	10	45	48	CCA_repeat			CCA
CCACCAAGTCCACCAGTCCCACCAGTACCACCAGTCCCACCAGCA	10	0	9	aux_RTT_like_block	AGT	0	CCACCAAGT
CCACCAAGTCCACCAGTCCCACCAGTACCACCAGTCCCACCAGCA	10	9	18	aux_RTT_like_block	GTC	7	CCACCAGTC
CCACCAAGTCCACCAGTCCCACCAGTACCACCAGTCCCACCAGCA	10	18	27	aux_RTT_like_block	GTA	7	CCACCAGTA
CCACCAAGTCCACCAGTCCCACCAGTACCACCAGTCCCACCAGCA	10	27	36	aux_RTT_like_block	GTC	7	CCACCAGTC
CCACCAAGTCCACCAGTCCCACCAGTACCACCAGTCCCACCAGCA	10	36	39	CCA_repeat			CCA
CCACCAAGTCCACCAGTCCCACCAGTACCACCAGTCCCACCAGCA	10	39	42	CCA_repeat			CCA
CCACCAAGTCCACCATAGCCACCAGTTCCACCAAGTCCACCAAGTCCACCAGCA	10	0	9	aux_RTT_like_block	AGT	0	CCACCAAGT
CCACCAAGTCCACCATAGCCACCAGTTCCACCAAGTCCACCAAGTCCACCAGCA	10	9	18	aux_RTT_like_block	TAG	0	CCACCATAG
CCACCAAGTCCACCATAGCCACCAGTTCCACCAAGTCCACCAAGTCCACCAGCA	10	18	27	aux_RTT_like_block	GTT	0	CCACCAGTT
CCACCAAGTCCACCATAGCCACCAGTTCCACCAAGTCCACCAAGTCCACCAGCA	10	27	36	aux_RTT_like_block	AGT	0	CCACCAAGT
CCACCAAGTCCACCATAGCCACCAGTTCCACCAAGTCCACCAAGTCCACCAGCA	10	36	45	aux_RTT_like_block	AGT	0	CCACCAAGT
CCACCAAGTCCACCATAGCCACCAGTTCCACCAAGTCCACCAAGTCCACCAGCA	10	45	48	CCA_repeat			CCA
CCACCAAGTCCACCATAGCCACCAGTTCCACCAAGTCCACCAAGTCCACCAGCA	10	48	51	CCA_repeat			CCA
CCACCACCAGTTCCACCAGTTCCACCAGTTCCACCACCAGCA	10	0	3	CCA_repeat			CCA
CCACCACCAGTTCCACCAGTTCCACCAGTTCCACCACCAGCA	10	3	12	aux_RTT_like_block	GTT	0	CCACCAGTT
CCACCACCAGTTCCACCAGTTCCACCAGTTCCACCACCAGCA	10	12	21	aux_RTT_like_block	GTT	0	CCACCAGTT
CCACCACCAGTTCCACCAGTTCCACCAGTTCCACCACCAGCA	10	21	30	aux_RTT_like_block	GTT	0	CCACCAGTT
CCACCACCAGTTCCACCAGTTCCACCAGTTCCACCACCAGCA	10	30	33	CCA_repeat			CCA
CCACCACCAGTTCCACCAGTTCCACCAGTTCCACCACCAGCA	10	33	36	CCA_repeat			CCA
CCACCACCAGTTCCACCAGTTCCACCAGTTCCACCACCAGCA	10	36	39	CCA_repeat			CCA
CCACCAAGTCCACCACCAGTTCCACCATAGCCACCAGTACCACCAGCA	10	0	9	aux_RTT_like_block	AGT	0	CCACCAAGT
CCACCAAGTCCACCACCAGTTCCACCATAGCCACCAGTACCACCAGCA	10	9	12	CCA_repeat			CCA
CCACCAAGTCCACCACCAGTTCCACCATAGCCACCAGTACCACCAGCA	10	12	21	aux_RTT_like_block	GTT	0	CCACCAGTT
CCACCAAGTCCACCACCAGTTCCACCATAGCCACCAGTACCACCAGCA	10	21	30	aux_RTT_like_block	TAG	0	CCACCATAG
CCACCAAGTCCACCACCAGTTCCACCATAGCCACCAGTACCACCAGCA	10	30	39	aux_RTT_like_block	GTA	7	CCACCAGTA
CCACCAAGTCCACCACCAGTTCCACCATAGCCACCAGTACCACCAGCA	10	39	42	CCA_repeat			CCA
CCACCAAGTCCACCACCAGTTCCACCATAGCCACCAGTACCACCAGCA	10	42	45	CCA_repeat			CCA
CCACCAGTTCCACCAAGTCCACCAGTCCCACCATAACCACCAGCA	10	0	9	aux_RTT_like_block	GTT	0	CCACCAGTT
CCACCAGTTCCACCAAGTCCACCAGTCCCACCATAACCACCAGCA	10	9	18	aux_RTT_like_block	AGT	0	CCACCAAGT
CCACCAGTTCCACCAAGTCCACCAGTCCCACCATAACCACCAGCA	10	18	27	aux_RTT_like_block	GTC	7	CCACCAGTC
CCACCAGTTCCACCAAGTCCACCAGTCCCACCATAACCACCAGCA	10	27	36	aux_RTT_like_block	TAA	14	CCACCATAA
CCACCAGTTCCACCAAGTCCACCAGTCCCACCATAACCACCAGCA	10	36	39	CCA_repeat			CCA
CCACCAGTTCCACCAAGTCCACCAGTCCCACCATAACCACCAGCA	10	39	42	CCA_repeat			CCA
CCACCACCAGTTCCACCACCAGTTCCACCAGTACCACCAGCA	10	0	3	CCA_repeat			CCA
CCACCACCAGTTCCACCACCAGTTCCACCAGTACCACCAGCA	10	3	12	aux_RTT_like_block	GTT	0	CCACCAGTT
CCACCACCAGTTCCACCACCAGTTCCACCAGTACCACCAGCA	10	12	15	CCA_repeat			CCA
CCACCACCAGTTCCACCACCAGTTCCACCAGTACCACCAGCA	10	15	24	aux_RTT_like_block	GTT	0	CCACCAGTT
CCACCACCAGTTCCACCACCAGTTCCACCAGTACCACCAGCA	10	24	33	aux_RTT_like_block	GTA	7	CCACCAGTA
CCACCACCAGTTCCACCACCAGTTCCACCAGTACCACCAGCA	10	33	36	CCA_repeat			CCA
CCACCACCAGTTCCACCACCAGTTCCACCAGTACCACCAGCA	10	36	39	CCA_repeat			CCA
CCACCACCACCAAGTCCACCAAGTCCACCATAGCCACCAGTTCCACCAGCA	10	0	3	CCA_repeat			CCA
CCACCACCACCAAGTCCACCAAGTCCACCATAGCCACCAGTTCCACCAGCA	10	3	6	CCA_repeat			CCA
CCACCACCACCAAGTCCACCAAGTCCACCATAGCCACCAGTTCCACCAGCA	10	6	15	aux_RTT_like_block	AGT	0	CCACCAAGT
CCACCACCACCAAGTCCACCAAGTCCACCATAGCCACCAGTTCCACCAGCA	10	15	24	aux_RTT_like_block	AGT	0	CCACCAAGT
CCACCACCACCAAGTCCACCAAGTCCACCATAGCCACCAGTTCCACCAGCA	10	24	33	aux_RTT_like_block	TAG	0	CCACCATAG
CCACCACCACCAAGTCCACCAAGTCCACCATAGCCACCAGTTCCACCAGCA	10	33	42	aux_RTT_like_block	GTT	0	CCACCAGTT
CCACCACCACCAAGTCCACCAAGTCCACCATAGCCACCAGTTCCACCAGCA	10	42	45	CCA_repeat			CCA
CCACCACCACCAAGTCCACCAAGTCCACCATAGCCACCAGTTCCACCAGCA	10	45	48	CCA_repeat			CCA
CCACCACCAGTTCCACCAAGTCCACCAGTTCCACCAGTACCACCAGCA	10	0	3	CCA_repeat			CCA
CCACCACCAGTTCCACCAAGTCCACCAGTTCCACCAGTACCACCAGCA	10	3	12	aux_RTT_like_block	GTT	0	CCACCAGTT
CCACCACCAGTTCCACCAAGTCCACCAGTTCCACCAGTACCACCAGCA	10	12	21	aux_RTT_like_block	AGT	0	CCACCAAGT
CCACCACCAGTTCCACCAAGTCCACCAGTTCCACCAGTACCACCAGCA	10	21	30	aux_RTT_like_block	GTT	0	CCACCAGTT
CCACCACCAGTTCCACCAAGTCCACCAGTTCCACCAGTACCACCAGCA	10	30	39	aux_RTT_like_block	GTA	7	CCACCAGTA
CCACCACCAGTTCCACCAAGTCCACCAGTTCCACCAGTACCACCAGCA	10	39	42	CCA_repeat			CCA
CCACCACCAGTTCCACCAAGTCCACCAGTTCCACCAGTACCACCAGCA	10	42	45	CCA_repeat			CCA
CCACCAGTTCCACCACCACCAAGTCCACCAAGTCCACCAGCA	10	0	9	aux_RTT_like_block	GTT	0	CCACCAGTT
CCACCAGTTCCACCACCACCAAGTCCACCAAGTCCACCAGCA	10	9	12	CCA_repeat			CCA
CCACCAGTTCCACCACCACCAAGTCCACCAAGTCCACCAGCA	10	12	15	CCA_repeat			CCA
CCACCAGTTCCACCACCACCAAGTCCACCAAGTCCACCAGCA	10	15	24	aux_RTT_like_block	AGT	0	CCACCAAGT
CCACCAGTTCCACCACCACCAAGTCCACCAAGTCCACCAGCA	10	24	33	aux_RTT_like_block	AGT	0	CCACCAAGT
CCACCAGTTCCACCACCACCAAGTCCACCAAGTCCACCAGCA	10	33	36	CCA_repeat			CCA
CCACCAGTTCCACCACCACCAAGTCCACCAAGTCCACCAGCA	10	36	39	CCA_repeat			CCA
CCACCAAGTCCACCAAGTCCACCATAGCCACCAAGCCCACCAGCA	10	0	9	aux_RTT_like_block	AGT	0	CCACCAAGT
CCACCAAGTCCACCAAGTCCACCATAGCCACCAAGCCCACCAGCA	10	9	18	aux_RTT_like_block	AGT	0	CCACCAAGT
CCACCAAGTCCACCAAGTCCACCATAGCCACCAAGCCCACCAGCA	10	18	27	aux_RTT_like_block	TAG	0	CCACCATAG
CCACCAAGTCCACCAAGTCCACCATAGCCACCAAGCCCACCAGCA	10	27	36	aux_RTT_like_block	AGC	14	CCACCAAGC
CCACCAAGTCCACCAAGTCCACCATAGCCACCAAGCCCACCAGCA	10	36	39	CCA_repeat			CCA
CCACCAAGTCCACCAAGTCCACCATAGCCACCAAGCCCACCAGCA	10	39	42	CCA_repeat			CCA
CCACCACCAAGTCCACCACCAAGTCCACCAAGTCCACCAGCA	10	0	3	CCA_repeat			CCA
CCACCACCAAGTCCACCACCAAGTCCACCAAGTCCACCAGCA	10	3	12	aux_RTT_like_block	AGT	0	CCACCAAGT
CCACCACCAAGTCCACCACCAAGTCCACCAAGTCCACCAGCA	10	12	15	CCA_repeat			CCA
CCACCACCAAGTCCACCACCAAGTCCACCAAGTCCACCAGCA	10	15	24	aux_RTT_like_block	AGT	0	CCACCAAGT
CCACCACCAAGTCCACCACCAAGTCCACCAAGTCCACCAGCA	10	24	33	aux_RTT_like_block	AGT	0	CCACCAAGT
CCACCACCAAGTCCACCACCAAGTCCACCAAGTCCACCAGCA	10	33	36	CCA_repeat			CCA
CCACCACCAAGTCCACCACCAAGTCCACCAAGTCCACCAGCA	10	36	39	CCA_repeat			CCA
CCACCACCACCAAGTCCACCAGTTCCACCATAGCCACCATAGCCACCAGCA	10	0	3	CCA_repeat			CCA
CCACCACCACCAAGTCCACCAGTTCCACCATAGCCACCATAGCCACCAGCA	10	3	6	CCA_repeat			CCA
CCACCACCACCAAGTCCACCAGTTCCACCATAGCCACCATAGCCACCAGCA	10	6	15	aux_RTT_like_block	AGT	0	CCACCAAGT
CCACCACCACCAAGTCCACCAGTTCCACCATAGCCACCATAGCCACCAGCA	10	15	24	aux_RTT_like_block	GTT	0	CCACCAGTT
CCACCACCACCAAGTCCACCAGTTCCACCATAGCCACCATAGCCACCAGCA	10	24	33	aux_RTT_like_block	TAG	0	CCACCATAG
CCACCACCACCAAGTCCACCAGTTCCACCATAGCCACCATAGCCACCAGCA	10	33	42	aux_RTT_like_block	TAG	0	CCACCATAG
CCACCACCACCAAGTCCACCAGTTCCACCATAGCCACCATAGCCACCAGCA	10	42	45	CCA_repeat			CCA
CCACCACCACCAAGTCCACCAGTTCCACCATAGCCACCATAGCCACCAGCA	10	45	48	CCA_repeat			CCA
CCACCAAGTCCACCAGTCCCACCACCACCGCCACCAGCA	10	0	9	aux_RTT_like_block	AGT	0	CCACCAAGT
CCACCAAGTCCACCAGTCCCACCACCACCGCCACCAGCA	10	9	18	aux_RTT_like_block	GTC	7	CCACCAGTC
CCACCAAGTCCACCAGTCCCACCACCACCGCCACCAGCA	10	18	21	CCA_repeat			CCA
CCACCAAGTCCACCAGTCCCACCACCACCGCCACCAGCA	10	21	30	aux_RTT_like_block	CCG	14	CCACCACCG
CCACCAAGTCCACCAGTCCCACCACCACCGCCACCAGCA	10	30	33	CCA_repeat			CCA
CCACCAAGTCCACCAGTCCCACCACCACCGCCACCAGCA	10	33	36	CCA_repeat			CCA
CCACCATAGCCACCATAGCCACCAGTACCACCACTACCACCACCAGCA	10	0	9	aux_RTT_like_block	TAG	0	CCACCATAG
CCACCATAGCCACCATAGCCACCAGTACCACCACTACCACCACCAGCA	10	9	18	aux_RTT_like_block	TAG	0	CCACCATAG
CCACCATAGCCACCATAGCCACCAGTACCACCACTACCACCACCAGCA	10	18	27	aux_RTT_like_block	GTA	7	CCACCAGTA
CCACCATAGCCACCATAGCCACCAGTACCACCACTACCACCACCAGCA	10	27	36	aux_RTT_like_block	CTA	7	CCACCACTA
CCACCATAGCCACCATAGCCACCAGTACCACCACTACCACCACCAGCA	10	36	39	CCA_repeat			CCA
CCACCATAGCCACCATAGCCACCAGTACCACCACTACCACCACCAGCA	10	39	42	CCA_repeat			CCA
CCACCATAGCCACCATAGCCACCAGTACCACCACTACCACCACCAGCA	10	42	45	CCA_repeat			CCA
CCACCAGTTCCACCATAGCCACCATAACCACCATAACCACCAGCA	10	0	9	aux_RTT_like_block	GTT	0	CCACCAGTT
CCACCAGTTCCACCATAGCCACCATAACCACCATAACCACCAGCA	10	9	18	aux_RTT_like_block	TAG	0	CCACCATAG
CCACCAGTTCCACCATAGCCACCATAACCACCATAACCACCAGCA	10	18	27	aux_RTT_like_block	TAA	14	CCACCATAA
CCACCAGTTCCACCATAGCCACCATAACCACCATAACCACCAGCA	10	27	36	aux_RTT_like_block	TAA	14	CCACCATAA
CCACCAGTTCCACCATAGCCACCATAACCACCATAACCACCAGCA	10	36	39	CCA_repeat			CCA
CCACCAGTTCCACCATAGCCACCATAACCACCATAACCACCAGCA	10	39	42	CCA_repeat			CCA
CCACCACCAGTTCCACCAGTCCCACCAAGCCCACCAGCA	10	0	3	CCA_repeat			CCA
CCACCACCAGTTCCACCAGTCCCACCAAGCCCACCAGCA	10	3	12	aux_RTT_like_block	GTT	0	CCACCAGTT
CCACCACCAGTTCCACCAGTCCCACCAAGCCCACCAGCA	10	12	21	aux_RTT_like_block	GTC	7	CCACCAGTC
CCACCACCAGTTCCACCAGTCCCACCAAGCCCACCAGCA	10	21	30	aux_RTT_like_block	AGC	14	CCACCAAGC
CCACCACCAGTTCCACCAGTCCCACCAAGCCCACCAGCA	10	30	33	CCA_repeat			CCA
CCACCACCAGTTCCACCAGTCCCACCAAGCCCACCAGCA	10	33	36	CCA_repeat			CCA
CCACCACCAAGTCCACCAAGTCCACCAAGCCCACCAGCA	10	0	3	CCA_repeat			CCA
CCACCACCAAGTCCACCAAGTCCACCAAGCCCACCAGCA	10	3	12	aux_RTT_like_block	AGT	0	CCACCAAGT
CCACCACCAAGTCCACCAAGTCCACCAAGCCCACCAGCA	10	12	21	aux_RTT_like_block	AGT	0	CCACCAAGT
CCACCACCAAGTCCACCAAGTCCACCAAGCCCACCAGCA	10	21	30	aux_RTT_like_block	AGC	14	CCACCAAGC
CCACCACCAAGTCCACCAAGTCCACCAAGCCCACCAGCA	10	30	33	CCA_repeat			CCA
CCACCACCAAGTCCACCAAGTCCACCAAGCCCACCAGCA	10	33	36	CCA_repeat			CCA
CCACCAGTTCCACCACCAAGTCCACCACTACCACCAGCA	10	0	9	aux_RTT_like_block	GTT	0	CCACCAGTT
CCACCAGTTCCACCACCAAGTCCACCACTACCACCAGCA	10	9	12	CCA_repeat			CCA
CCACCAGTTCCACCACCAAGTCCACCACTACCACCAGCA	10	12	21	aux_RTT_like_block	AGT	0	CCACCAAGT
CCACCAGTTCCACCACCAAGTCCACCACTACCACCAGCA	10	21	30	aux_RTT_like_block	CTA	7	CCACCACTA
CCACCAGTTCCACCACCAAGTCCACCACTACCACCAGCA	10	30	33	CCA_repeat			CCA
CCACCAGTTCCACCACCAAGTCCACCACTACCACCAGCA	10	33	36	CCA_repeat			CCA
CCACCAGTTCCACCAGTTCCACCACCAGTACCACCACCAGCA	10	0	9	aux_RTT_like_block	GTT	0	CCACCAGTT
CCACCAGTTCCACCAGTTCCACCACCAGTACCACCACCAGCA	10	9	18	aux_RTT_like_block	GTT	0	CCACCAGTT
CCACCAGTTCCACCAGTTCCACCACCAGTACCACCACCAGCA	10	18	21	CCA_repeat			CCA
CCACCAGTTCCACCAGTTCCACCACCAGTACCACCACCAGCA	10	21	30	aux_RTT_like_block	GTA	7	CCACCAGTA
CCACCAGTTCCACCAGTTCCACCACCAGTACCACCACCAGCA	10	30	33	CCA_repeat			CCA
CCACCAGTTCCACCAGTTCCACCACCAGTACCACCACCAGCA	10	33	36	CCA_repeat			CCA
CCACCAGTTCCACCAGTTCCACCACCAGTACCACCACCAGCA	10	36	39	CCA_repeat			CCA
CCACCAAGTCCACCAGTTCCACCAGTCCCACCATAACCACCAGCA	10	0	9	aux_RTT_like_block	AGT	0	CCACCAAGT
CCACCAAGTCCACCAGTTCCACCAGTCCCACCATAACCACCAGCA	10	9	18	aux_RTT_like_block	GTT	0	CCACCAGTT
CCACCAAGTCCACCAGTTCCACCAGTCCCACCATAACCACCAGCA	10	18	27	aux_RTT_like_block	GTC	7	CCACCAGTC
CCACCAAGTCCACCAGTTCCACCAGTCCCACCATAACCACCAGCA	10	27	36	aux_RTT_like_block	TAA	14	CCACCATAA
CCACCAAGTCCACCAGTTCCACCAGTCCCACCATAACCACCAGCA	10	36	39	CCA_repeat			CCA
CCACCAAGTCCACCAGTTCCACCAGTCCCACCATAACCACCAGCA	10	39	42	CCA_repeat			CCA
CCACCAGTTCCACCAAGTCCACCAAGTCCACCACCAAGTCCACCAGCA	10	0	9	aux_RTT_like_block	GTT	0	CCACCAGTT
CCACCAGTTCCACCAAGTCCACCAAGTCCACCACCAAGTCCACCAGCA	10	9	18	aux_RTT_like_block	AGT	0	CCACCAAGT
CCACCAGTTCCACCAAGTCCACCAAGTCCACCACCAAGTCCACCAGCA	10	18	27	aux_RTT_like_block	AGT	0	CCACCAAGT
CCACCAGTTCCACCAAGTCCACCAAGTCCACCACCAAGTCCACCAGCA	10	27	30	CCA_repeat			CCA
CCACCAGTTCCACCAAGTCCACCAAGTCCACCACCAAGTCCACCAGCA	10	30	39	aux_RTT_like_block	AGT	0	CCACCAAGT
CCACCAGTTCCACCAAGTCCACCAAGTCCACCACCAAGTCCACCAGCA	10	39	42	CCA_repeat			CCA
CCACCAGTTCCACCAAGTCCACCAAGTCCACCACCAAGTCCACCAGCA	10	42	45	CCA_repeat			CCA
CCACCATAGCCACCATAGCCACCAAGTCCACCATAGCCACCATAACCACCAGCA	10	0	9	aux_RTT_like_block	TAG	0	CCACCATAG
CCACCATAGCCACCATAGCCACCAAGTCCACCATAGCCACCATAACCACCAGCA	10	9	18	aux_RTT_like_block	TAG	0	CCACCATAG
CCACCATAGCCACCATAGCCACCAAGTCCACCATAGCCACCATAACCACCAGCA	10	18	27	aux_RTT_like_block	AGT	0	CCACCAAGT
CCACCATAGCCACCATAGCCACCAAGTCCACCATAGCCACCATAACCACCAGCA	10	27	36	aux_RTT_like_block	TAG	0	CCACCATAG
CCACCATAGCCACCATAGCCACCAAGTCCACCATAGCCACCATAACCACCAGCA	10	36	45	aux_RTT_like_block	TAA	14	CCACCATAA
CCACCATAGCCACCATAGCCACCAAGTCCACCATAGCCACCATAACCACCAGCA	10	45	48	CCA_repeat			CCA
CCACCATAGCCACCATAGCCACCAAGTCCACCATAGCCACCATAACCACCAGCA	10	48	51	CCA_repeat			CCA
CCACCAAGTCCACCATAGCCACCACTACCACCAGTCCCACCAGCA	10	0	9	aux_RTT_like_block	AGT	0	CCACCAAGT
CCACCAAGTCCACCATAGCCACCACTACCACCAGTCCCACCAGCA	10	9	18	aux_RTT_like_block	TAG	0	CCACCATAG
CCACCAAGTCCACCATAGCCACCACTACCACCAGTCCCACCAGCA	10	18	27	aux_RTT_like_block	CTA	7	CCACCACTA
CCACCAAGTCCACCATAGCCACCACTACCACCAGTCCCACCAGCA	10	27	36	aux_RTT_like_block	GTC	7	CCACCAGTC
CCACCAAGTCCACCATAGCCACCACTACCACCAGTCCCACCAGCA	10	36	39	CCA_repeat			CCA
CCACCAAGTCCACCATAGCCACCACTACCACCAGTCCCACCAGCA	10	39	42	CCA_repeat			CCA
CCACCAGTTCCACCAGTACCACCACCACCAGTACCACCAGCA	10	0	9	aux_RTT_like_block	GTT	0	CCACCAGTT
CCACCAGTTCCACCAGTACCACCACCACCAGTACCACCAGCA	10	9	18	aux_RTT_like_block	GTA	7	CCACCAGTA
CCACCAGTTCCACCAGTACCACCACCACCAGTACCACCAGCA	10	18	21	CCA_repeat			CCA
CCACCAGTTCCACCAGTACCACCACCACCAGTACCACCAGCA	10	21	24	CCA_repeat			CCA
CCACCAGTTCCACCAGTACCACCACCACCAGTACCACCAGCA	10	24	33	aux_RTT_like_block	GTA	7	CCACCAGTA
CCACCAGTTCCACCAGTACCACCACCACCAGTACCACCAGCA	10	33	36	CCA_repeat			CCA
CCACCAGTTCCACCAGTACCACCACCACCAGTACCACCAGCA	10	36	39	CCA_repeat			CCA
CCACCAAGTCCACCAAGTCCACCAGTTCCACCAGTTCCACCACCAGCA	10	0	9	aux_RTT_like_block	AGT	0	CCACCAAGT
CCACCAAGTCCACCAAGTCCACCAGTTCCACCAGTTCCACCACCAGCA	10	9	18	aux_RTT_like_block	AGT	0	CCACCAAGT
CCACCAAGTCCACCAAGTCCACCAGTTCCACCAGTTCCACCACCAGCA	10	18	27	aux_RTT_like_block	GTT	0	CCACCAGTT
CCACCAAGTCCACCAAGTCCACCAGTTCCACCAGTTCCACCACCAGCA	10	27	36	aux_RTT_like_block	GTT	0	CCACCAGTT
CCACCAAGTCCACCAAGTCCACCAGTTCCACCAGTTCCACCACCAGCA	10	36	39	CCA_repeat			CCA
CCACCAAGTCCACCAAGTCCACCAGTTCCACCAGTTCCACCACCAGCA	10	39	42	CCA_repeat			CCA
CCACCAAGTCCACCAAGTCCACCAGTTCCACCAGTTCCACCACCAGCA	10	42	45	CCA_repeat			CCA
CCACCACCATAGCCACCACCAGTTCCACCAGTTCCACCAGCA	10	0	3	CCA_repeat			CCA
CCACCACCATAGCCACCACCAGTTCCACCAGTTCCACCAGCA	10	3	12	aux_RTT_like_block	TAG	0	CCACCATAG
CCACCACCATAGCCACCACCAGTTCCACCAGTTCCACCAGCA	10	12	15	CCA_repeat			CCA
CCACCACCATAGCCACCACCAGTTCCACCAGTTCCACCAGCA	10	15	24	aux_RTT_like_block	GTT	0	CCACCAGTT
CCACCACCATAGCCACCACCAGTTCCACCAGTTCCACCAGCA	10	24	33	aux_RTT_like_block	GTT	0	CCACCAGTT
CCACCACCATAGCCACCACCAGTTCCACCAGTTCCACCAGCA	10	33	36	CCA_repeat			CCA
CCACCACCATAGCCACCACCAGTTCCACCAGTTCCACCAGCA	10	36	39	CCA_repeat			CCA
CCACCATAGCCACCAAGTCCACCATAGCCACCATAGCCACCAGTTCCACCACCAGCA	10	0	9	aux_RTT_like_block	TAG	0	CCACCATAG
CCACCATAGCCACCAAGTCCACCATAGCCACCATAGCCACCAGTTCCACCACCAGCA	10	9	18	aux_RTT_like_block	AGT	0	CCACCAAGT
CCACCATAGCCACCAAGTCCACCATAGCCACCATAGCCACCAGTTCCACCACCAGCA	10	18	27	aux_RTT_like_block	TAG	0	CCACCATAG
CCACCATAGCCACCAAGTCCACCATAGCCACCATAGCCACCAGTTCCACCACCAGCA	10	27	36	aux_RTT_like_block	TAG	0	CCACCATAG
CCACCATAGCCACCAAGTCCACCATAGCCACCATAGCCACCAGTTCCACCACCAGCA	10	36	45	aux_RTT_like_block	GTT	0	CCACCAGTT
CCACCATAGCCACCAAGTCCACCATAGCCACCATAGCCACCAGTTCCACCACCAGCA	10	45	48	CCA_repeat			CCA
CCACCATAGCCACCAAGTCCACCATAGCCACCATAGCCACCAGTTCCACCACCAGCA	10	48	51	CCA_repeat			CCA
CCACCATAGCCACCAAGTCCACCATAGCCACCATAGCCACCAGTTCCACCACCAGCA	10	51	54	CCA_repeat			CCA
CCACCAAGTCCACCAAGTCCACCACCAGTTCCACCATAGCCACCAGCA	10	0	9	aux_RTT_like_block	AGT	0	CCACCAAGT
CCACCAAGTCCACCAAGTCCACCACCAGTTCCACCATAGCCACCAGCA	10	9	18	aux_RTT_like_block	AGT	0	CCACCAAGT
CCACCAAGTCCACCAAGTCCACCACCAGTTCCACCATAGCCACCAGCA	10	18	21	CCA_repeat			CCA
CCACCAAGTCCACCAAGTCCACCACCAGTTCCACCATAGCCACCAGCA	10	21	30	aux_RTT_like_block	GTT	0	CCACCAGTT
CCACCAAGTCCACCAAGTCCACCACCAGTTCCACCATAGCCACCAGCA	10	30	39	aux_RTT_like_block	TAG	0	CCACCATAG
CCACCAAGTCCACCAAGTCCACCACCAGTTCCACCATAGCCACCAGCA	10	39	42	CCA_repeat			CCA
CCACCAAGTCCACCAAGTCCACCACCAGTTCCACCATAGCCACCAGCA	10	42	45	CCA_repeat			CCA
CCACCAAGTCCACCACCAGTACCACCACTACCACCAGCA	10	0	9	aux_RTT_like_block	AGT	0	CCACCAAGT
CCACCAAGTCCACCACCAGTACCACCACTACCACCAGCA	10	9	12	CCA_repeat			CCA
CCACCAAGTCCACCACCAGTACCACCACTACCACCAGCA	10	12	21	aux_RTT_like_block	GTA	7	CCACCAGTA
CCACCAAGTCCACCACCAGTACCACCACTACCACCAGCA	10	21	30	aux_RTT_like_block	CTA	7	CCACCACTA
CCACCAAGTCCACCACCAGTACCACCACTACCACCAGCA	10	30	33	CCA_repeat			CCA
CCACCAAGTCCACCACCAGTACCACCACTACCACCAGCA	10	33	36	CCA_repeat			CCA
CCACCATAGCCACCAGTTCCACCACCAGTTCCACCACCAGCA	10	0	9	aux_RTT_like_block	TAG	0	CCACCATAG
CCACCATAGCCACCAGTTCCACCACCAGTTCCACCACCAGCA	10	9	18	aux_RTT_like_block	GTT	0	CCACCAGTT
CCACCATAGCCACCAGTTCCACCACCAGTTCCACCACCAGCA	10	18	21	CCA_repeat			CCA
CCACCATAGCCACCAGTTCCACCACCAGTTCCACCACCAGCA	10	21	30	aux_RTT_like_block	GTT	0	CCACCAGTT
CCACCATAGCCACCAGTTCCACCACCAGTTCCACCACCAGCA	10	30	33	CCA_repeat			CCA
CCACCATAGCCACCAGTTCCACCACCAGTTCCACCACCAGCA	10	33	36	CCA_repeat			CCA
CCACCATAGCCACCAGTTCCACCACCAGTTCCACCACCAGCA	10	36	39	CCA_repeat			CCA
CCACCAGTTCCACCATAGCCACCATAGCCACCACCACCATAGCCACCAGCA	10	0	9	aux_RTT_like_block	GTT	0	CCACCAGTT
CCACCAGTTCCACCATAGCCACCATAGCCACCACCACCATAGCCACCAGCA	10	9	18	aux_RTT_like_block	TAG	0	CCACCATAG
CCACCAGTTCCACCATAGCCACCATAGCCACCACCACCATAGCCACCAGCA	10	18	27	aux_RTT_like_block	TAG	0	CCACCATAG
CCACCAGTTCCACCATAGCCACCATAGCCACCACCACCATAGCCACCAGCA	10	27	30	CCA_repeat			CCA
CCACCAGTTCCACCATAGCCACCATAGCCACCACCACCATAGCCACCAGCA	10	30	33	CCA_repeat			CCA
CCACCAGTTCCACCATAGCCACCATAGCCACCACCACCATAGCCACCAGCA	10	33	42	aux_RTT_like_block	TAG	0	CCACCATAG
CCACCAGTTCCACCATAGCCACCATAGCCACCACCACCATAGCCACCAGCA	10	42	45	CCA_repeat			CCA
CCACCAGTTCCACCATAGCCACCATAGCCACCACCACCATAGCCACCAGCA	10	45	48	CCA_repeat			CCA
CCACCATAGCCACCAGTACCACCAGTCCCACCATAACCACCAGCA	10	0	9	aux_RTT_like_block	TAG	0	CCACCATAG
CCACCATAGCCACCAGTACCACCAGTCCCACCATAACCACCAGCA	10	9	18	aux_RTT_like_block	GTA	7	CCACCAGTA
CCACCATAGCCACCAGTACCACCAGTCCCACCATAACCACCAGCA	10	18	27	aux_RTT_like_block	GTC	7	CCACCAGTC
CCACCATAGCCACCAGTACCACCAGTCCCACCATAACCACCAGCA	10	27	36	aux_RTT_like_block	TAA	14	CCACCATAA
CCACCATAGCCACCAGTACCACCAGTCCCACCATAACCACCAGCA	10	36	39	CCA_repeat			CCA
CCACCATAGCCACCAGTACCACCAGTCCCACCATAACCACCAGCA	10	39	42	CCA_repeat			CCA
CCACCATAGCCACCAAGTCCACCATAGCCACCATAGCCACCACCATAGCCACCAGCA	10	0	9	aux_RTT_like_block	TAG	0	CCACCATAG
CCACCATAGCCACCAAGTCCACCATAGCCACCATAGCCACCACCATAGCCACCAGCA	10	9	18	aux_RTT_like_block	AGT	0	CCACCAAGT
CCACCATAGCCACCAAGTCCACCATAGCCACCATAGCCACCACCATAGCCACCAGCA	10	18	27	aux_RTT_like_block	TAG	0	CCACCATAG
CCACCATAGCCACCAAGTCCACCATAGCCACCATAGCCACCACCATAGCCACCAGCA	10	27	36	aux_RTT_like_block	TAG	0	CCACCATAG
CCACCATAGCCACCAAGTCCACCATAGCCACCATAGCCACCACCATAGCCACCAGCA	10	36	39	CCA_repeat			CCA
CCACCATAGCCACCAAGTCCACCATAGCCACCATAGCCACCACCATAGCCACCAGCA	10	39	48	aux_RTT_like_block	TAG	0	CCACCATAG
CCACCATAGCCACCAAGTCCACCATAGCCACCATAGCCACCACCATAGCCACCAGCA	10	48	51	CCA_repeat			CCA
CCACCATAGCCACCAAGTCCACCATAGCCACCATAGCCACCACCATAGCCACCAGCA	10	51	54	CCA_repeat			CCA
CCACCATAGCCACCAAGTCCACCAGTCCCACCATAACCACCAGCA	10	0	9	aux_RTT_like_block	TAG	0	CCACCATAG
CCACCATAGCCACCAAGTCCACCAGTCCCACCATAACCACCAGCA	10	9	18	aux_RTT_like_block	AGT	0	CCACCAAGT
CCACCATAGCCACCAAGTCCACCAGTCCCACCATAACCACCAGCA	10	18	27	aux_RTT_like_block	GTC	7	CCACCAGTC
CCACCATAGCCACCAAGTCCACCAGTCCCACCATAACCACCAGCA	10	27	36	aux_RTT_like_block	TAA	14	CCACCATAA
CCACCATAGCCACCAAGTCCACCAGTCCCACCATAACCACCAGCA	10	36	39	CCA_repeat			CCA
CCACCATAGCCACCAAGTCCACCAGTCCCACCATAACCACCAGCA	10	39	42	CCA_repeat			CCA
CCACCAGTTCCACCACCAGTTCCACCATAGCCACCACCAGCA	10	0	9	aux_RTT_like_block	GTT	0	CCACCAGTT
CCACCAGTTCCACCACCAGTTCCACCATAGCCACCACCAGCA	10	9	12	CCA_repeat			CCA
CCACCAGTTCCACCACCAGTTCCACCATAGCCACCACCAGCA	10	12	21	aux_RTT_like_block	GTT	0	CCACCAGTT
CCACCAGTTCCACCACCAGTTCCACCATAGCCACCACCAGCA	10	21	30	aux_RTT_like_block	TAG	0	CCACCATAG
CCACCAGTTCCACCACCAGTTCCACCATAGCCACCACCAGCA	10	30	33	CCA_repeat			CCA
CCACCAGTTCCACCACCAGTTCCACCATAGCCACCACCAGCA	10	33	36	CCA_repeat			CCA
CCACCAGTTCCACCACCAGTTCCACCATAGCCACCACCAGCA	10	36	39	CCA_repeat			CCA
CCACCAGTTCCACCATAGCCACCAGTACCACCAGTACCACCAGTCCCACCAGCA	10	0	9	aux_RTT_like_block	GTT	0	CCACCAGTT
CCACCAGTTCCACCATAGCCACCAGTACCACCAGTACCACCAGTCCCACCAGCA	10	9	18	aux_RTT_like_block	TAG	0	CCACCATAG
CCACCAGTTCCACCATAGCCACCAGTACCACCAGTACCACCAGTCCCACCAGCA	10	18	27	aux_RTT_like_block	GTA	7	CCACCAGTA
CCACCAGTTCCACCATAGCCACCAGTACCACCAGTACCACCAGTCCCACCAGCA	10	27	36	aux_RTT_like_block	GTA	7	CCACCAGTA
CCACCAGTTCCACCATAGCCACCAGTACCACCAGTACCACCAGTCCCACCAGCA	10	36	45	aux_RTT_like_block	GTC	7	CCACCAGTC
CCACCAGTTCCACCATAGCCACCAGTACCACCAGTACCACCAGTCCCACCAGCA	10	45	48	CCA_repeat			CCA
CCACCAGTTCCACCATAGCCACCAGTACCACCAGTACCACCAGTCCCACCAGCA	10	48	51	CCA_repeat			CCA
CCACCATAGCCACCAAGTCCACCACCATAGCCACCATAACCACCAGCA	10	0	9	aux_RTT_like_block	TAG	0	CCACCATAG
CCACCATAGCCACCAAGTCCACCACCATAGCCACCATAACCACCAGCA	10	9	18	aux_RTT_like_block	AGT	0	CCACCAAGT
CCACCATAGCCACCAAGTCCACCACCATAGCCACCATAACCACCAGCA	10	18	21	CCA_repeat			CCA
CCACCATAGCCACCAAGTCCACCACCATAGCCACCATAACCACCAGCA	10	21	30	aux_RTT_like_block	TAG	0	CCACCATAG
CCACCATAGCCACCAAGTCCACCACCATAGCCACCATAACCACCAGCA	10	30	39	aux_RTT_like_block	TAA	14	CCACCATAA
CCACCATAGCCACCAAGTCCACCACCATAGCCACCATAACCACCAGCA	10	39	42	CCA_repeat			CCA
CCACCATAGCCACCAAGTCCACCACCATAGCCACCATAACCACCAGCA	10	42	45	CCA_repeat			CCA
CCACCACCACCAAGTCCACCAAGTCCACCAGTCCCACCAGCA	9	0	3	CCA_repeat			CCA
CCACCACCACCAAGTCCACCAAGTCCACCAGTCCCACCAGCA	9	3	6	CCA_repeat			CCA
CCACCACCACCAAGTCCACCAAGTCCACCAGTCCCACCAGCA	9	6	15	aux_RTT_like_block	AGT	0	CCACCAAGT
CCACCACCACCAAGTCCACCAAGTCCACCAGTCCCACCAGCA	9	15	24	aux_RTT_like_block	AGT	0	CCACCAAGT
CCACCACCACCAAGTCCACCAAGTCCACCAGTCCCACCAGCA	9	24	33	aux_RTT_like_block	GTC	7	CCACCAGTC
CCACCACCACCAAGTCCACCAAGTCCACCAGTCCCACCAGCA	9	33	36	CCA_repeat			CCA
CCACCACCACCAAGTCCACCAAGTCCACCAGTCCCACCAGCA	9	36	39	CCA_repeat			CCA
CCACCACCATAGCCACCACCATAGCCACCATAGCCACCACCAGCA	9	0	3	CCA_repeat			CCA
CCACCACCATAGCCACCACCATAGCCACCATAGCCACCACCAGCA	9	3	12	aux_RTT_like_block	TAG	0	CCACCATAG
CCACCACCATAGCCACCACCATAGCCACCATAGCCACCACCAGCA	9	12	15	CCA_repeat			CCA
CCACCACCATAGCCACCACCATAGCCACCATAGCCACCACCAGCA	9	15	24	aux_RTT_like_block	TAG	0	CCACCATAG
CCACCACCATAGCCACCACCATAGCCACCATAGCCACCACCAGCA	9	24	33	aux_RTT_like_block	TAG	0	CCACCATAG
CCACCACCATAGCCACCACCATAGCCACCATAGCCACCACCAGCA	9	33	36	CCA_repeat			CCA
CCACCACCATAGCCACCACCATAGCCACCATAGCCACCACCAGCA	9	36	39	CCA_repeat			CCA
CCACCACCATAGCCACCACCATAGCCACCATAGCCACCACCAGCA	9	39	42	CCA_repeat			CCA
CCACCATAGCCACCAGTTCCACCAAGTCCACCACCACCATAGCCACCAGCA	9	0	9	aux_RTT_like_block	TAG	0	CCACCATAG
CCACCATAGCCACCAGTTCCACCAAGTCCACCACCACCATAGCCACCAGCA	9	9	18	aux_RTT_like_block	GTT	0	CCACCAGTT
CCACCATAGCCACCAGTTCCACCAAGTCCACCACCACCATAGCCACCAGCA	9	18	27	aux_RTT_like_block	AGT	0	CCACCAAGT
CCACCATAGCCACCAGTTCCACCAAGTCCACCACCACCATAGCCACCAGCA	9	27	30	CCA_repeat			CCA
CCACCATAGCCACCAGTTCCACCAAGTCCACCACCACCATAGCCACCAGCA	9	30	33	CCA_repeat			CCA
CCACCATAGCCACCAGTTCCACCAAGTCCACCACCACCATAGCCACCAGCA	9	33	42	aux_RTT_like_block	TAG	0	CCACCATAG
CCACCATAGCCACCAGTTCCACCAAGTCCACCACCACCATAGCCACCAGCA	9	42	45	CCA_repeat			CCA
CCACCATAGCCACCAGTTCCACCAAGTCCACCACCACCATAGCCACCAGCA	9	45	48	CCA_repeat			CCA
CCACCACCATAGCCACCATAGCCACCATAGCCACCAAGTCCACCAGTACCACCAGCA	9	0	3	CCA_repeat			CCA
CCACCACCATAGCCACCATAGCCACCATAGCCACCAAGTCCACCAGTACCACCAGCA	9	3	12	aux_RTT_like_block	TAG	0	CCACCATAG
CCACCACCATAGCCACCATAGCCACCATAGCCACCAAGTCCACCAGTACCACCAGCA	9	12	21	aux_RTT_like_block	TAG	0	CCACCATAG
CCACCACCATAGCCACCATAGCCACCATAGCCACCAAGTCCACCAGTACCACCAGCA	9	21	30	aux_RTT_like_block	TAG	0	CCACCATAG
CCACCACCATAGCCACCATAGCCACCATAGCCACCAAGTCCACCAGTACCACCAGCA	9	30	39	aux_RTT_like_block	AGT	0	CCACCAAGT
CCACCACCATAGCCACCATAGCCACCATAGCCACCAAGTCCACCAGTACCACCAGCA	9	39	48	aux_RTT_like_block	GTA	7	CCACCAGTA
CCACCACCATAGCCACCATAGCCACCATAGCCACCAAGTCCACCAGTACCACCAGCA	9	48	51	CCA_repeat			CCA
CCACCACCATAGCCACCATAGCCACCATAGCCACCAAGTCCACCAGTACCACCAGCA	9	51	54	CCA_repeat			CCA
CCACCAAGTCCACCATAGCCACCATAGCCACCACCATAGCCACCATAGCCACCAGCA	9	0	9	aux_RTT_like_block	AGT	0	CCACCAAGT
CCACCAAGTCCACCATAGCCACCATAGCCACCACCATAGCCACCATAGCCACCAGCA	9	9	18	aux_RTT_like_block	TAG	0	CCACCATAG
CCACCAAGTCCACCATAGCCACCATAGCCACCACCATAGCCACCATAGCCACCAGCA	9	18	27	aux_RTT_like_block	TAG	0	CCACCATAG
CCACCAAGTCCACCATAGCCACCATAGCCACCACCATAGCCACCATAGCCACCAGCA	9	27	30	CCA_repeat			CCA
CCACCAAGTCCACCATAGCCACCATAGCCACCACCATAGCCACCATAGCCACCAGCA	9	30	39	aux_RTT_like_block	TAG	0	CCACCATAG
CCACCAAGTCCACCATAGCCACCATAGCCACCACCATAGCCACCATAGCCACCAGCA	9	39	48	aux_RTT_like_block	TAG	0	CCACCATAG
CCACCAAGTCCACCATAGCCACCATAGCCACCACCATAGCCACCATAGCCACCAGCA	9	48	51	CCA_repeat			CCA
CCACCAAGTCCACCATAGCCACCATAGCCACCACCATAGCCACCATAGCCACCAGCA	9	51	54	CCA_repeat			CCA
CCACCAAGTCCACCAGTTCCACCACCACCAGTTCCACCAGCA	9	0	9	aux_RTT_like_block	AGT	0	CCACCAAGT
CCACCAAGTCCACCAGTTCCACCACCACCAGTTCCACCAGCA	9	9	18	aux_RTT_like_block	GTT	0	CCACCAGTT
CCACCAAGTCCACCAGTTCCACCACCACCAGTTCCACCAGCA	9	18	21	CCA_repeat			CCA
CCACCAAGTCCACCAGTTCCACCACCACCAGTTCCACCAGCA	9	21	24	CCA_repeat			CCA
CCACCAAGTCCACCAGTTCCACCACCACCAGTTCCACCAGCA	9	24	33	aux_RTT_like_block	GTT	0	CCACCAGTT
CCACCAAGTCCACCAGTTCCACCACCACCAGTTCCACCAGCA	9	33	36	CCA_repeat			CCA
CCACCAAGTCCACCAGTTCCACCACCACCAGTTCCACCAGCA	9	36	39	CCA_repeat			CCA
CCACCACCACCATAGCCACCAGTCCCACCATAACCACCAGCA	9	0	3	CCA_repeat			CCA
CCACCACCACCATAGCCACCAGTCCCACCATAACCACCAGCA	9	3	6	CCA_repeat			CCA
CCACCACCACCATAGCCACCAGTCCCACCATAACCACCAGCA	9	6	15	aux_RTT_like_block	TAG	0	CCACCATAG
CCACCACCACCATAGCCACCAGTCCCACCATAACCACCAGCA	9	15	24	aux_RTT_like_block	GTC	7	CCACCAGTC
CCACCACCACCATAGCCACCAGTCCCACCATAACCACCAGCA	9	24	33	aux_RTT_like_block	TAA	14	CCACCATAA
CCACCACCACCATAGCCACCAGTCCCACCATAACCACCAGCA	9	33	36	CCA_repeat			CCA
CCACCACCACCATAGCCACCAGTCCCACCATAACCACCAGCA	9	36	39	CCA_repeat			CCA
CCACCACCATAGCCACCAAGTCCACCAAGTCCACCAGTACCACCAGTACCACCAGCA	9	0	3	CCA_repeat			CCA
CCACCACCATAGCCACCAAGTCCACCAAGTCCACCAGTACCACCAGTACCACCAGCA	9	3	12	aux_RTT_like_block	TAG	0	CCACCATAG
CCACCACCATAGCCACCAAGTCCACCAAGTCCACCAGTACCACCAGTACCACCAGCA	9	12	21	aux_RTT_like_block	AGT	0	CCACCAAGT
CCACCACCATAGCCACCAAGTCCACCAAGTCCACCAGTACCACCAGTACCACCAGCA	9	21	30	aux_RTT_like_block	AGT	0	CCACCAAGT
CCACCACCATAGCCACCAAGTCCACCAAGTCCACCAGTACCACCAGTACCACCAGCA	9	30	39	aux_RTT_like_block	GTA	7	CCACCAGTA
CCACCACCATAGCCACCAAGTCCACCAAGTCCACCAGTACCACCAGTACCACCAGCA	9	39	48	aux_RTT_like_block	GTA	7	CCACCAGTA
CCACCACCATAGCCACCAAGTCCACCAAGTCCACCAGTACCACCAGTACCACCAGCA	9	48	51	CCA_repeat			CCA
CCACCACCATAGCCACCAAGTCCACCAAGTCCACCAGTACCACCAGTACCACCAGCA	9	51	54	CCA_repeat			CCA
CCACCAAGTCCACCAAGTCCACCAAGTCCACCATAGCCACCAGTACCACCAGCA	9	0	9	aux_RTT_like_block	AGT	0	CCACCAAGT
CCACCAAGTCCACCAAGTCCACCAAGTCCACCATAGCCACCAGTACCACCAGCA	9	9	18	aux_RTT_like_block	AGT	0	CCACCAAGT
CCACCAAGTCCACCAAGTCCACCAAGTCCACCATAGCCACCAGTACCACCAGCA	9	18	27	aux_RTT_like_block	AGT	0	CCACCAAGT
CCACCAAGTCCACCAAGTCCACCAAGTCCACCATAGCCACCAGTACCACCAGCA	9	27	36	aux_RTT_like_block	TAG	0	CCACCATAG
CCACCAAGTCCACCAAGTCCACCAAGTCCACCATAGCCACCAGTACCACCAGCA	9	36	45	aux_RTT_like_block	GTA	7	CCACCAGTA
CCACCAAGTCCACCAAGTCCACCAAGTCCACCATAGCCACCAGTACCACCAGCA	9	45	48	CCA_repeat			CCA
CCACCAAGTCCACCAAGTCCACCAAGTCCACCATAGCCACCAGTACCACCAGCA	9	48	51	CCA_repeat			CCA
CCACCACCAAGTCCACCACCAGTACCACCAGTACCACCAGCA	9	0	3	CCA_repeat			CCA
CCACCACCAAGTCCACCACCAGTACCACCAGTACCACCAGCA	9	3	12	aux_RTT_like_block	AGT	0	CCACCAAGT
CCACCACCAAGTCCACCACCAGTACCACCAGTACCACCAGCA	9	12	15	CCA_repeat			CCA
CCACCACCAAGTCCACCACCAGTACCACCAGTACCACCAGCA	9	15	24	aux_RTT_like_block	GTA	7	CCACCAGTA
CCACCACCAAGTCCACCACCAGTACCACCAGTACCACCAGCA	9	24	33	aux_RTT_like_block	GTA	7	CCACCAGTA
CCACCACCAAGTCCACCACCAGTACCACCAGTACCACCAGCA	9	33	36	CCA_repeat			CCA
CCACCACCAAGTCCACCACCAGTACCACCAGTACCACCAGCA	9	36	39	CCA_repeat			CCA
CCACCAAGTCCACCAGTTCCACCAGTTCCACCACCAGTTCCACCAGCA	9	0	9	aux_RTT_like_block	AGT	0	CCACCAAGT
CCACCAAGTCCACCAGTTCCACCAGTTCCACCACCAGTTCCACCAGCA	9	9	18	aux_RTT_like_block	GTT	0	CCACCAGTT
CCACCAAGTCCACCAGTTCCACCAGTTCCACCACCAGTTCCACCAGCA	9	18	27	aux_RTT_like_block	GTT	0	CCACCAGTT
CCACCAAGTCCACCAGTTCCACCAGTTCCACCACCAGTTCCACCAGCA	9	27	30	CCA_repeat			CCA
CCACCAAGTCCACCAGTTCCACCAGTTCCACCACCAGTTCCACCAGCA	9	30	39	aux_RTT_like_block	GTT	0	CCACCAGTT
CCACCAAGTCCACCAGTTCCACCAGTTCCACCACCAGTTCCACCAGCA	9	39	42	CCA_repeat			CCA
CCACCAAGTCCACCAGTTCCACCAGTTCCACCACCAGTTCCACCAGCA	9	42	45	CCA_repeat			CCA
CCACCATAGCCACCAAGTCCACCAGTCCCACCACCACCAGCA	9	0	9	aux_RTT_like_block	TAG	0	CCACCATAG
CCACCATAGCCACCAAGTCCACCAGTCCCACCACCACCAGCA	9	9	18	aux_RTT_like_block	AGT	0	CCACCAAGT
CCACCATAGCCACCAAGTCCACCAGTCCCACCACCACCAGCA	9	18	27	aux_RTT_like_block	GTC	7	CCACCAGTC
CCACCATAGCCACCAAGTCCACCAGTCCCACCACCACCAGCA	9	27	30	CCA_repeat			CCA
CCACCATAGCCACCAAGTCCACCAGTCCCACCACCACCAGCA	9	30	33	CCA_repeat			CCA
CCACCATAGCCACCAAGTCCACCAGTCCCACCACCACCAGCA	9	33	36	CCA_repeat			CCA
CCACCATAGCCACCAAGTCCACCAGTCCCACCACCACCAGCA	9	36	39	CCA_repeat			CCA
CCACCATAGCCACCACCATAGCCACCAGTACCACCAGTCCCACCAGCA	9	0	9	aux_RTT_like_block	TAG	0	CCACCATAG
CCACCATAGCCACCACCATAGCCACCAGTACCACCAGTCCCACCAGCA	9	9	12	CCA_repeat			CCA
CCACCATAGCCACCACCATAGCCACCAGTACCACCAGTCCCACCAGCA	9	12	21	aux_RTT_like_block	TAG	0	CCACCATAG
CCACCATAGCCACCACCATAGCCACCAGTACCACCAGTCCCACCAGCA	9	21	30	aux_RTT_like_block	GTA	7	CCACCAGTA
CCACCATAGCCACCACCATAGCCACCAGTACCACCAGTCCCACCAGCA	9	30	39	aux_RTT_like_block	GTC	7	CCACCAGTC
CCACCATAGCCACCACCATAGCCACCAGTACCACCAGTCCCACCAGCA	9	39	42	CCA_repeat			CCA
CCACCATAGCCACCACCATAGCCACCAGTACCACCAGTCCCACCAGCA	9	42	45	CCA_repeat			CCA
CCACCACCATAGCCACCAGTTCCACCATAGCCACCAGTCCCACCAGCA	9	0	3	CCA_repeat			CCA
CCACCACCATAGCCACCAGTTCCACCATAGCCACCAGTCCCACCAGCA	9	3	12	aux_RTT_like_block	TAG	0	CCACCATAG
CCACCACCATAGCCACCAGTTCCACCATAGCCACCAGTCCCACCAGCA	9	12	21	aux_RTT_like_block	GTT	0	CCACCAGTT
CCACCACCATAGCCACCAGTTCCACCATAGCCACCAGTCCCACCAGCA	9	21	30	aux_RTT_like_block	TAG	0	CCACCATAG
CCACCACCATAGCCACCAGTTCCACCATAGCCACCAGTCCCACCAGCA	9	30	39	aux_RTT_like_block	GTC	7	CCACCAGTC
CCACCACCATAGCCACCAGTTCCACCATAGCCACCAGTCCCACCAGCA	9	39	42	CCA_repeat			CCA
CCACCACCATAGCCACCAGTTCCACCATAGCCACCAGTCCCACCAGCA	9	42	45	CCA_repeat			CCA
CCACCACCACCAGTTCCACCACCATAGCCACCAGTACCACCAGCA	9	0	3	CCA_repeat			CCA
CCACCACCACCAGTTCCACCACCATAGCCACCAGTACCACCAGCA	9	3	6	CCA_repeat			CCA
CCACCACCACCAGTTCCACCACCATAGCCACCAGTACCACCAGCA	9	6	15	aux_RTT_like_block	GTT	0	CCACCAGTT
CCACCACCACCAGTTCCACCACCATAGCCACCAGTACCACCAGCA	9	15	18	CCA_repeat			CCA
CCACCACCACCAGTTCCACCACCATAGCCACCAGTACCACCAGCA	9	18	27	aux_RTT_like_block	TAG	0	CCACCATAG
CCACCACCACCAGTTCCACCACCATAGCCACCAGTACCACCAGCA	9	27	36	aux_RTT_like_block	GTA	7	CCACCAGTA
CCACCACCACCAGTTCCACCACCATAGCCACCAGTACCACCAGCA	9	36	39	CCA_repeat			CCA
CCACCACCACCAGTTCCACCACCATAGCCACCAGTACCACCAGCA	9	39	42	CCA_repeat			CCA
CCACCAGTTCCACCAAGTCCACCAAGTCCACCACTACCACCAGCA	9	0	9	aux_RTT_like_block	GTT	0	CCACCAGTT
CCACCAGTTCCACCAAGTCCACCAAGTCCACCACTACCACCAGCA	9	9	18	aux_RTT_like_block	AGT	0	CCACCAAGT
CCACCAGTTCCACCAAGTCCACCAAGTCCACCACTACCACCAGCA	9	18	27	aux_RTT_like_block	AGT	0	CCACCAAGT
CCACCAGTTCCACCAAGTCCACCAAGTCCACCACTACCACCAGCA	9	27	36	aux_RTT_like_block	CTA	7	CCACCACTA
CCACCAGTTCCACCAAGTCCACCAAGTCCACCACTACCACCAGCA	9	36	39	CCA_repeat			CCA
CCACCAGTTCCACCAAGTCCACCAAGTCCACCACTACCACCAGCA	9	39	42	CCA_repeat			CCA
CCACCACCACCAAGTCCACCATAGCCACCAAGTCCACCACCAGCA	9	0	3	CCA_repeat			CCA
CCACCACCACCAAGTCCACCATAGCCACCAAGTCCACCACCAGCA	9	3	6	CCA_repeat			CCA
CCACCACCACCAAGTCCACCATAGCCACCAAGTCCACCACCAGCA	9	6	15	aux_RTT_like_block	AGT	0	CCACCAAGT
CCACCACCACCAAGTCCACCATAGCCACCAAGTCCACCACCAGCA	9	15	24	aux_RTT_like_block	TAG	0	CCACCATAG
CCACCACCACCAAGTCCACCATAGCCACCAAGTCCACCACCAGCA	9	24	33	aux_RTT_like_block	AGT	0	CCACCAAGT
CCACCACCACCAAGTCCACCATAGCCACCAAGTCCACCACCAGCA	9	33	36	CCA_repeat			CCA
CCACCACCACCAAGTCCACCATAGCCACCAAGTCCACCACCAGCA	9	36	39	CCA_repeat			CCA
CCACCACCACCAAGTCCACCATAGCCACCAAGTCCACCACCAGCA	9	39	42	CCA_repeat			CCA
CCACCACCATAGCCACCATAGCCACCATAGCCACCATAGCCACCACCAGCA	9	0	3	CCA_repeat			CCA
CCACCACCATAGCCACCATAGCCACCATAGCCACCATAGCCACCACCAGCA	9	3	12	aux_RTT_like_block	TAG	0	CCACCATAG
CCACCACCATAGCCACCATAGCCACCATAGCCACCATAGCCACCACCAGCA	9	12	21	aux_RTT_like_block	TAG	0	CCACCATAG
CCACCACCATAGCCACCATAGCCACCATAGCCACCATAGCCACCACCAGCA	9	21	30	aux_RTT_like_block	TAG	0	CCACCATAG
CCACCACCATAGCCACCATAGCCACCATAGCCACCATAGCCACCACCAGCA	9	30	39	aux_RTT_like_block	TAG	0	CCACCATAG
CCACCACCATAGCCACCATAGCCACCATAGCCACCATAGCCACCACCAGCA	9	39	42	CCA_repeat			CCA
CCACCACCATAGCCACCATAGCCACCATAGCCACCATAGCCACCACCAGCA	9	42	45	CCA_repeat			CCA
CCACCACCATAGCCACCATAGCCACCATAGCCACCATAGCCACCACCAGCA	9	45	48	CCA_repeat			CCA
CCACCATAGCCACCATAGCCACCAGTACCACCAGTACCACCAGTCCCACCAGCA	9	0	9	aux_RTT_like_block	TAG	0	CCACCATAG
CCACCATAGCCACCATAGCCACCAGTACCACCAGTACCACCAGTCCCACCAGCA	9	9	18	aux_RTT_like_block	TAG	0	CCACCATAG
CCACCATAGCCACCATAGCCACCAGTACCACCAGTACCACCAGTCCCACCAGCA	9	18	27	aux_RTT_like_block	GTA	7	CCACCAGTA
CCACCATAGCCACCATAGCCACCAGTACCACCAGTACCACCAGTCCCACCAGCA	9	27	36	aux_RTT_like_block	GTA	7	CCACCAGTA
CCACCATAGCCACCATAGCCACCAGTACCACCAGTACCACCAGTCCCACCAGCA	9	36	45	aux_RTT_like_block	GTC	7	CCACCAGTC
CCACCATAGCCACCATAGCCACCAGTACCACCAGTACCACCAGTCCCACCAGCA	9	45	48	CCA_repeat			CCA
CCACCATAGCCACCATAGCCACCAGTACCACCAGTACCACCAGTCCCACCAGCA	9	48	51	CCA_repeat			CCA
CCACCAGTTCCACCAAGTCCACCAGTTCCACCACCAGTTCCACCAGCA	9	0	9	aux_RTT_like_block	GTT	0	CCACCAGTT
CCACCAGTTCCACCAAGTCCACCAGTTCCACCACCAGTTCCACCAGCA	9	9	18	aux_RTT_like_block	AGT	0	CCACCAAGT
CCACCAGTTCCACCAAGTCCACCAGTTCCACCACCAGTTCCACCAGCA	9	18	27	aux_RTT_like_block	GTT	0	CCACCAGTT
CCACCAGTTCCACCAAGTCCACCAGTTCCACCACCAGTTCCACCAGCA	9	27	30	CCA_repeat			CCA
CCACCAGTTCCACCAAGTCCACCAGTTCCACCACCAGTTCCACCAGCA	9	30	39	aux_RTT_like_block	GTT	0	CCACCAGTT
CCACCAGTTCCACCAAGTCCACCAGTTCCACCACCAGTTCCACCAGCA	9	39	42	CCA_repeat			CCA
CCACCAGTTCCACCAAGTCCACCAGTTCCACCACCAGTTCCACCAGCA	9	42	45	CCA_repeat			CCA
CCACCAGTTCCACCATAGCCACCATAGCCACCAGTTCCACCAGTCCCACCAGCA	9	0	9	aux_RTT_like_block	GTT	0	CCACCAGTT
CCACCAGTTCCACCATAGCCACCATAGCCACCAGTTCCACCAGTCCCACCAGCA	9	9	18	aux_RTT_like_block	TAG	0	CCACCATAG
CCACCAGTTCCACCATAGCCACCATAGCCACCAGTTCCACCAGTCCCACCAGCA	9	18	27	aux_RTT_like_block	TAG	0	CCACCATAG
CCACCAGTTCCACCATAGCCACCATAGCCACCAGTTCCACCAGTCCCACCAGCA	9	27	36	aux_RTT_like_block	GTT	0	CCACCAGTT
CCACCAGTTCCACCATAGCCACCATAGCCACCAGTTCCACCAGTCCCACCAGCA	9	36	45	aux_RTT_like_block	GTC	7	CCACCAGTC
CCACCAGTTCCACCATAGCCACCATAGCCACCAGTTCCACCAGTCCCACCAGCA	9	45	48	CCA_repeat			CCA
CCACCAGTTCCACCATAGCCACCATAGCCACCAGTTCCACCAGTCCCACCAGCA	9	48	51	CCA_repeat			CCA
CCACCATAGCCACCACCAGTACCACCACCAGTACCACCAGCA	9	0	9	aux_RTT_like_block	TAG	0	CCACCATAG
CCACCATAGCCACCACCAGTACCACCACCAGTACCACCAGCA	9	9	12	CCA_repeat			CCA
CCACCATAGCCACCACCAGTACCACCACCAGTACCACCAGCA	9	12	21	aux_RTT_like_block	GTA	7	CCACCAGTA
CCACCATAGCCACCACCAGTACCACCACCAGTACCACCAGCA	9	21	24	CCA_repeat			CCA
CCACCATAGCCACCACCAGTACCACCACCAGTACCACCAGCA	9	24	33	aux_RTT_like_block	GTA	7	CCACCAGTA
CCACCATAGCCACCACCAGTACCACCACCAGTACCACCAGCA	9	33	36	CCA_repeat			CCA
CCACCATAGCCACCACCAGTACCACCACCAGTACCACCAGCA	9	36	39	CCA_repeat			CCA
CCACCAAGTCCACCAGTCCCACCACCAAGCCCACCAGCA	9	0	9	aux_RTT_like_block	AGT	0	CCACCAAGT
CCACCAAGTCCACCAGTCCCACCACCAAGCCCACCAGCA	9	9	18	aux_RTT_like_block	GTC	7	CCACCAGTC
CCACCAAGTCCACCAGTCCCACCACCAAGCCCACCAGCA	9	18	21	CCA_repeat			CCA
CCACCAAGTCCACCAGTCCCACCACCAAGCCCACCAGCA	9	21	30	aux_RTT_like_block	AGC	14	CCACCAAGC
CCACCAAGTCCACCAGTCCCACCACCAAGCCCACCAGCA	9	30	33	CCA_repeat			CCA
CCACCAAGTCCACCAGTCCCACCACCAAGCCCACCAGCA	9	33	36	CCA_repeat			CCA
CCACCATAGCCACCAGTACCACCAGTACCACCAGTACCACCACCAGCA	9	0	9	aux_RTT_like_block	TAG	0	CCACCATAG
CCACCATAGCCACCAGTACCACCAGTACCACCAGTACCACCACCAGCA	9	9	18	aux_RTT_like_block	GTA	7	CCACCAGTA
CCACCATAGCCACCAGTACCACCAGTACCACCAGTACCACCACCAGCA	9	18	27	aux_RTT_like_block	GTA	7	CCACCAGTA
CCACCATAGCCACCAGTACCACCAGTACCACCAGTACCACCACCAGCA	9	27	36	aux_RTT_like_block	GTA	7	CCACCAGTA
CCACCATAGCCACCAGTACCACCAGTACCACCAGTACCACCACCAGCA	9	36	39	CCA_repeat			CCA
CCACCATAGCCACCAGTACCACCAGTACCACCAGTACCACCACCAGCA	9	39	42	CCA_repeat			CCA
CCACCATAGCCACCAGTACCACCAGTACCACCAGTACCACCACCAGCA	9	42	45	CCA_repeat			CCA
CCACCAAGTCCACCAAGTCCACCATAGCCACCAAGTCCACCAAGTCCACCAGCA	9	0	9	aux_RTT_like_block	AGT	0	CCACCAAGT
CCACCAAGTCCACCAAGTCCACCATAGCCACCAAGTCCACCAAGTCCACCAGCA	9	9	18	aux_RTT_like_block	AGT	0	CCACCAAGT
CCACCAAGTCCACCAAGTCCACCATAGCCACCAAGTCCACCAAGTCCACCAGCA	9	18	27	aux_RTT_like_block	TAG	0	CCACCATAG
CCACCAAGTCCACCAAGTCCACCATAGCCACCAAGTCCACCAAGTCCACCAGCA	9	27	36	aux_RTT_like_block	AGT	0	CCACCAAGT
CCACCAAGTCCACCAAGTCCACCATAGCCACCAAGTCCACCAAGTCCACCAGCA	9	36	45	aux_RTT_like_block	AGT	0	CCACCAAGT
CCACCAAGTCCACCAAGTCCACCATAGCCACCAAGTCCACCAAGTCCACCAGCA	9	45	48	CCA_repeat			CCA
CCACCAAGTCCACCAAGTCCACCATAGCCACCAAGTCCACCAAGTCCACCAGCA	9	48	51	CCA_repeat			CCA
CCACCACCAGTTCCACCAAGTCCACCACCAGTACCACCAGCA	9	0	3	CCA_repeat			CCA
CCACCACCAGTTCCACCAAGTCCACCACCAGTACCACCAGCA	9	3	12	aux_RTT_like_block	GTT	0	CCACCAGTT
CCACCACCAGTTCCACCAAGTCCACCACCAGTACCACCAGCA	9	12	21	aux_RTT_like_block	AGT	0	CCACCAAGT
CCACCACCAGTTCCACCAAGTCCACCACCAGTACCACCAGCA	9	21	24	CCA_repeat			CCA
CCACCACCAGTTCCACCAAGTCCACCACCAGTACCACCAGCA	9	24	33	aux_RTT_like_block	GTA	7	CCACCAGTA
CCACCACCAGTTCCACCAAGTCCACCACCAGTACCACCAGCA	9	33	36	CCA_repeat			CCA
CCACCACCAGTTCCACCAAGTCCACCACCAGTACCACCAGCA	9	36	39	CCA_repeat			CCA
CCACCAAGTCCACCAAGTCCACCAGTTCCACCAAGTCCACCAGTTCCACCAGCA	9	0	9	aux_RTT_like_block	AGT	0	CCACCAAGT
CCACCAAGTCCACCAAGTCCACCAGTTCCACCAAGTCCACCAGTTCCACCAGCA	9	9	18	aux_RTT_like_block	AGT	0	CCACCAAGT
CCACCAAGTCCACCAAGTCCACCAGTTCCACCAAGTCCACCAGTTCCACCAGCA	9	18	27	aux_RTT_like_block	GTT	0	CCACCAGTT
CCACCAAGTCCACCAAGTCCACCAGTTCCACCAAGTCCACCAGTTCCACCAGCA	9	27	36	aux_RTT_like_block	AGT	0	CCACCAAGT
CCACCAAGTCCACCAAGTCCACCAGTTCCACCAAGTCCACCAGTTCCACCAGCA	9	36	45	aux_RTT_like_block	GTT	0	CCACCAGTT
CCACCAAGTCCACCAAGTCCACCAGTTCCACCAAGTCCACCAGTTCCACCAGCA	9	45	48	CCA_repeat			CCA
CCACCAAGTCCACCAAGTCCACCAGTTCCACCAAGTCCACCAGTTCCACCAGCA	9	48	51	CCA_repeat			CCA
CCACCACCACCATAGCCACCACCATAGCCACCAGTACCACCAGCA	9	0	3	CCA_repeat			CCA
CCACCACCACCATAGCCACCACCATAGCCACCAGTACCACCAGCA	9	3	6	CCA_repeat			CCA
CCACCACCACCATAGCCACCACCATAGCCACCAGTACCACCAGCA	9	6	15	aux_RTT_like_block	TAG	0	CCACCATAG
CCACCACCACCATAGCCACCACCATAGCCACCAGTACCACCAGCA	9	15	18	CCA_repeat			CCA
CCACCACCACCATAGCCACCACCATAGCCACCAGTACCACCAGCA	9	18	27	aux_RTT_like_block	TAG	0	CCACCATAG
CCACCACCACCATAGCCACCACCATAGCCACCAGTACCACCAGCA	9	27	36	aux_RTT_like_block	GTA	7	CCACCAGTA
CCACCACCACCATAGCCACCACCATAGCCACCAGTACCACCAGCA	9	36	39	CCA_repeat			CCA
CCACCACCACCATAGCCACCACCATAGCCACCAGTACCACCAGCA	9	39	42	CCA_repeat			CCA
CCACCAAGTCCACCATAGCCACCACCGCCACCACCGCCACCAGCA	9	0	9	aux_RTT_like_block	AGT	0	CCACCAAGT
CCACCAAGTCCACCATAGCCACCACCGCCACCACCGCCACCAGCA	9	9	18	aux_RTT_like_block	TAG	0	CCACCATAG
CCACCAAGTCCACCATAGCCACCACCGCCACCACCGCCACCAGCA	9	18	27	aux_RTT_like_block	CCG	14	CCACCACCG
CCACCAAGTCCACCATAGCCACCACCGCCACCACCGCCACCAGCA	9	27	36	aux_RTT_like_block	CCG	14	CCACCACCG
CCACCAAGTCCACCATAGCCACCACCGCCACCACCGCCACCAGCA	9	36	39	CCA_repeat			CCA
CCACCAAGTCCACCATAGCCACCACCGCCACCACCGCCACCAGCA	9	39	42	CCA_repeat			CCA
CCACCAAGTCCACCAGTACCACCATAACCACCATAACCACCAGCA	9	0	9	aux_RTT_like_block	AGT	0	CCACCAAGT
CCACCAAGTCCACCAGTACCACCATAACCACCATAACCACCAGCA	9	9	18	aux_RTT_like_block	GTA	7	CCACCAGTA
CCACCAAGTCCACCAGTACCACCATAACCACCATAACCACCAGCA	9	18	27	aux_RTT_like_block	TAA	14	CCACCATAA
CCACCAAGTCCACCAGTACCACCATAACCACCATAACCACCAGCA	9	27	36	aux_RTT_like_block	TAA	14	CCACCATAA
CCACCAAGTCCACCAGTACCACCATAACCACCATAACCACCAGCA	9	36	39	CCA_repeat			CCA
CCACCAAGTCCACCAGTACCACCATAACCACCATAACCACCAGCA	9	39	42	CCA_repeat			CCA
CCACCATAGCCACCAAGTCCACCACCAGTTCCACCAGTACCACCAGCA	9	0	9	aux_RTT_like_block	TAG	0	CCACCATAG
CCACCATAGCCACCAAGTCCACCACCAGTTCCACCAGTACCACCAGCA	9	9	18	aux_RTT_like_block	AGT	0	CCACCAAGT
CCACCATAGCCACCAAGTCCACCACCAGTTCCACCAGTACCACCAGCA	9	18	21	CCA_repeat			CCA
CCACCATAGCCACCAAGTCCACCACCAGTTCCACCAGTACCACCAGCA	9	21	30	aux_RTT_like_block	GTT	0	CCACCAGTT
CCACCATAGCCACCAAGTCCACCACCAGTTCCACCAGTACCACCAGCA	9	30	39	aux_RTT_like_block	GTA	7	CCACCAGTA
CCACCATAGCCACCAAGTCCACCACCAGTTCCACCAGTACCACCAGCA	9	39	42	CCA_repeat			CCA
CCACCATAGCCACCAAGTCCACCACCAGTTCCACCAGTACCACCAGCA	9	42	45	CCA_repeat			CCA
CCACCAGTTCCACCAAGTCCACCAGTTCCACCAGTTCCACCAGTTCCACCAGCA	9	0	9	aux_RTT_like_block	GTT	0	CCACCAGTT
CCACCAGTTCCACCAAGTCCACCAGTTCCACCAGTTCCACCAGTTCCACCAGCA	9	9	18	aux_RTT_like_block	AGT	0	CCACCAAGT
CCACCAGTTCCACCAAGTCCACCAGTTCCACCAGTTCCACCAGTTCCACCAGCA	9	18	27	aux_RTT_like_block	GTT	0	CCACCAGTT
CCACCAGTTCCACCAAGTCCACCAGTTCCACCAGTTCCACCAGTTCCACCAGCA	9	27	36	aux_RTT_like_block	GTT	0	CCACCAGTT
CCACCAGTTCCACCAAGTCCACCAGTTCCACCAGTTCCACCAGTTCCACCAGCA	9	36	45	aux_RTT_like_block	GTT	0	CCACCAGTT
CCACCAGTTCCACCAAGTCCACCAGTTCCACCAGTTCCACCAGTTCCACCAGCA	9	45	48	CCA_repeat			CCA
CCACCAGTTCCACCAAGTCCACCAGTTCCACCAGTTCCACCAGTTCCACCAGCA	9	48	51	CCA_repeat			CCA
CCACCACCATAGCCACCATAGCCACCAGTTCCACCATAGCCACCATAGCCACCAGCA	9	0	3	CCA_repeat			CCA
CCACCACCATAGCCACCATAGCCACCAGTTCCACCATAGCCACCATAGCCACCAGCA	9	3	12	aux_RTT_like_block	TAG	0	CCACCATAG
CCACCACCATAGCCACCATAGCCACCAGTTCCACCATAGCCACCATAGCCACCAGCA	9	12	21	aux_RTT_like_block	TAG	0	CCACCATAG
CCACCACCATAGCCACCATAGCCACCAGTTCCACCATAGCCACCATAGCCACCAGCA	9	21	30	aux_RTT_like_block	GTT	0	CCACCAGTT
CCACCACCATAGCCACCATAGCCACCAGTTCCACCATAGCCACCATAGCCACCAGCA	9	30	39	aux_RTT_like_block	TAG	0	CCACCATAG
CCACCACCATAGCCACCATAGCCACCAGTTCCACCATAGCCACCATAGCCACCAGCA	9	39	48	aux_RTT_like_block	TAG	0	CCACCATAG
CCACCACCATAGCCACCATAGCCACCAGTTCCACCATAGCCACCATAGCCACCAGCA	9	48	51	CCA_repeat			CCA
CCACCACCATAGCCACCATAGCCACCAGTTCCACCATAGCCACCATAGCCACCAGCA	9	51	54	CCA_repeat			CCA
CCACCACCACCATAGCCACCAGTTCCACCATAGCCACCACCAGCA	9	0	3	CCA_repeat			CCA
CCACCACCACCATAGCCACCAGTTCCACCATAGCCACCACCAGCA	9	3	6	CCA_repeat			CCA
CCACCACCACCATAGCCACCAGTTCCACCATAGCCACCACCAGCA	9	6	15	aux_RTT_like_block	TAG	0	CCACCATAG
CCACCACCACCATAGCCACCAGTTCCACCATAGCCACCACCAGCA	9	15	24	aux_RTT_like_block	GTT	0	CCACCAGTT
CCACCACCACCATAGCCACCAGTTCCACCATAGCCACCACCAGCA	9	24	33	aux_RTT_like_block	TAG	0	CCACCATAG
CCACCACCACCATAGCCACCAGTTCCACCATAGCCACCACCAGCA	9	33	36	CCA_repeat			CCA
CCACCACCACCATAGCCACCAGTTCCACCATAGCCACCACCAGCA	9	36	39	CCA_repeat			CCA
CCACCACCACCATAGCCACCAGTTCCACCATAGCCACCACCAGCA	9	39	42	CCA_repeat			CCA
CCACCAAGTCCACCAGTTCCACCAAGTCCACCAAGTCCACCAGTTCCACCAGCA	9	0	9	aux_RTT_like_block	AGT	0	CCACCAAGT
CCACCAAGTCCACCAGTTCCACCAAGTCCACCAAGTCCACCAGTTCCACCAGCA	9	9	18	aux_RTT_like_block	GTT	0	CCACCAGTT
CCACCAAGTCCACCAGTTCCACCAAGTCCACCAAGTCCACCAGTTCCACCAGCA	9	18	27	aux_RTT_like_block	AGT	0	CCACCAAGT
CCACCAAGTCCACCAGTTCCACCAAGTCCACCAAGTCCACCAGTTCCACCAGCA	9	27	36	aux_RTT_like_block	AGT	0	CCACCAAGT
CCACCAAGTCCACCAGTTCCACCAAGTCCACCAAGTCCACCAGTTCCACCAGCA	9	36	45	aux_RTT_like_block	GTT	0	CCACCAGTT
CCACCAAGTCCACCAGTTCCACCAAGTCCACCAAGTCCACCAGTTCCACCAGCA	9	45	48	CCA_repeat			CCA
CCACCAAGTCCACCAGTTCCACCAAGTCCACCAAGTCCACCAGTTCCACCAGCA	9	48	51	CCA_repeat			CCA
CCACCAAGTCCACCACCATAGCCACCAGTACCACCAGTCCCACCAGCA	9	0	9	aux_RTT_like_block	AGT	0	CCACCAAGT
CCACCAAGTCCACCACCATAGCCACCAGTACCACCAGTCCCACCAGCA	9	9	12	CCA_repeat			CCA
CCACCAAGTCCACCACCATAGCCACCAGTACCACCAGTCCCACCAGCA	9	12	21	aux_RTT_like_block	TAG	0	CCACCATAG
CCACCAAGTCCACCACCATAGCCACCAGTACCACCAGTCCCACCAGCA	9	21	30	aux_RTT_like_block	GTA	7	CCACCAGTA
CCACCAAGTCCACCACCATAGCCACCAGTACCACCAGTCCCACCAGCA	9	30	39	aux_RTT_like_block	GTC	7	CCACCAGTC
CCACCAAGTCCACCACCATAGCCACCAGTACCACCAGTCCCACCAGCA	9	39	42	CCA_repeat			CCA
CCACCAAGTCCACCACCATAGCCACCAGTACCACCAGTCCCACCAGCA	9	42	45	CCA_repeat			CCA
CCACCATAGCCACCATAGCCACCACCATAGCCACCATAGCCACCAAGTCCACCAGCA	9	0	9	aux_RTT_like_block	TAG	0	CCACCATAG
CCACCATAGCCACCATAGCCACCACCATAGCCACCATAGCCACCAAGTCCACCAGCA	9	9	18	aux_RTT_like_block	TAG	0	CCACCATAG
CCACCATAGCCACCATAGCCACCACCATAGCCACCATAGCCACCAAGTCCACCAGCA	9	18	21	CCA_repeat			CCA
CCACCATAGCCACCATAGCCACCACCATAGCCACCATAGCCACCAAGTCCACCAGCA	9	21	30	aux_RTT_like_block	TAG	0	CCACCATAG
CCACCATAGCCACCATAGCCACCACCATAGCCACCATAGCCACCAAGTCCACCAGCA	9	30	39	aux_RTT_like_block	TAG	0	CCACCATAG
CCACCATAGCCACCATAGCCACCACCATAGCCACCATAGCCACCAAGTCCACCAGCA	9	39	48	aux_RTT_like_block	AGT	0	CCACCAAGT
CCACCATAGCCACCATAGCCACCACCATAGCCACCATAGCCACCAAGTCCACCAGCA	9	48	51	CCA_repeat			CCA
CCACCATAGCCACCATAGCCACCACCATAGCCACCATAGCCACCAAGTCCACCAGCA	9	51	54	CCA_repeat			CCA
CCACCAAGTCCACCACCACCAGTACCACCATAACCACCAGCA	9	0	9	aux_RTT_like_block	AGT	0	CCACCAAGT
CCACCAAGTCCACCACCACCAGTACCACCATAACCACCAGCA	9	9	12	CCA_repeat			CCA
CCACCAAGTCCACCACCACCAGTACCACCATAACCACCAGCA	9	12	15	CCA_repeat			CCA
CCACCAAGTCCACCACCACCAGTACCACCATAACCACCAGCA	9	15	24	aux_RTT_like_block	GTA	7	CCACCAGTA
CCACCAAGTCCACCACCACCAGTACCACCATAACCACCAGCA	9	24	33	aux_RTT_like_block	TAA	14	CCACCATAA
CCACCAAGTCCACCACCACCAGTACCACCATAACCACCAGCA	9	33	36	CCA_repeat			CCA
CCACCAAGTCCACCACCACCAGTACCACCATAACCACCAGCA	9	36	39	CCA_repeat			CCA
CCACCAAGTCCACCATAGCCACCAAGTCCACCAAGTCCACCAGTACCACCAGCA	9	0	9	aux_RTT_like_block	AGT	0	CCACCAAGT
CCACCAAGTCCACCATAGCCACCAAGTCCACCAAGTCCACCAGTACCACCAGCA	9	9	18	aux_RTT_like_block	TAG	0	CCACCATAG
CCACCAAGTCCACCATAGCCACCAAGTCCACCAAGTCCACCAGTACCACCAGCA	9	18	27	aux_RTT_like_block	AGT	0	CCACCAAGT
CCACCAAGTCCACCATAGCCACCAAGTCCACCAAGTCCACCAGTACCACCAGCA	9	27	36	aux_RTT_like_block	AGT	0	CCACCAAGT
CCACCAAGTCCACCATAGCCACCAAGTCCACCAAGTCCACCAGTACCACCAGCA	9	36	45	aux_RTT_like_block	GTA	7	CCACCAGTA
CCACCAAGTCCACCATAGCCACCAAGTCCACCAAGTCCACCAGTACCACCAGCA	9	45	48	CCA_repeat			CCA
CCACCAAGTCCACCATAGCCACCAAGTCCACCAAGTCCACCAGTACCACCAGCA	9	48	51	CCA_repeat			CCA
CCACCAAGTCCACCAGTTCCACCATAGCCACCAAGTCCACCAGTACCACCAGCA	9	0	9	aux_RTT_like_block	AGT	0	CCACCAAGT
CCACCAAGTCCACCAGTTCCACCATAGCCACCAAGTCCACCAGTACCACCAGCA	9	9	18	aux_RTT_like_block	GTT	0	CCACCAGTT
CCACCAAGTCCACCAGTTCCACCATAGCCACCAAGTCCACCAGTACCACCAGCA	9	18	27	aux_RTT_like_block	TAG	0	CCACCATAG
CCACCAAGTCCACCAGTTCCACCATAGCCACCAAGTCCACCAGTACCACCAGCA	9	27	36	aux_RTT_like_block	AGT	0	CCACCAAGT
CCACCAAGTCCACCAGTTCCACCATAGCCACCAAGTCCACCAGTACCACCAGCA	9	36	45	aux_RTT_like_block	GTA	7	CCACCAGTA
CCACCAAGTCCACCAGTTCCACCATAGCCACCAAGTCCACCAGTACCACCAGCA	9	45	48	CCA_repeat			CCA
CCACCAAGTCCACCAGTTCCACCATAGCCACCAAGTCCACCAGTACCACCAGCA	9	48	51	CCA_repeat			CCA
CCACCAGTTCCACCAAGTCCACCACCATAACCACCAGCA	9	0	9	aux_RTT_like_block	GTT	0	CCACCAGTT
CCACCAGTTCCACCAAGTCCACCACCATAACCACCAGCA	9	9	18	aux_RTT_like_block	AGT	0	CCACCAAGT
CCACCAGTTCCACCAAGTCCACCACCATAACCACCAGCA	9	18	21	CCA_repeat			CCA
CCACCAGTTCCACCAAGTCCACCACCATAACCACCAGCA	9	21	30	aux_RTT_like_block	TAA	14	CCACCATAA
CCACCAGTTCCACCAAGTCCACCACCATAACCACCAGCA	9	30	33	CCA_repeat			CCA
CCACCAGTTCCACCAAGTCCACCACCATAACCACCAGCA	9	33	36	CCA_repeat			CCA
CCACCAGTTCCACCATAGCCACCATAGCCACCACCATAGCCACCAAGTCCACCAGCA	9	0	9	aux_RTT_like_block	GTT	0	CCACCAGTT
CCACCAGTTCCACCATAGCCACCATAGCCACCACCATAGCCACCAAGTCCACCAGCA	9	9	18	aux_RTT_like_block	TAG	0	CCACCATAG
CCACCAGTTCCACCATAGCCACCATAGCCACCACCATAGCCACCAAGTCCACCAGCA	9	18	27	aux_RTT_like_block	TAG	0	CCACCATAG
CCACCAGTTCCACCATAGCCACCATAGCCACCACCATAGCCACCAAGTCCACCAGCA	9	27	30	CCA_repeat			CCA
CCACCAGTTCCACCATAGCCACCATAGCCACCACCATAGCCACCAAGTCCACCAGCA	9	30	39	aux_RTT_like_block	TAG	0	CCACCATAG
CCACCAGTTCCACCATAGCCACCATAGCCACCACCATAGCCACCAAGTCCACCAGCA	9	39	48	aux_RTT_like_block	AGT	0	CCACCAAGT
CCACCAGTTCCACCATAGCCACCATAGCCACCACCATAGCCACCAAGTCCACCAGCA	9	48	51	CCA_repeat			CCA
CCACCAGTTCCACCATAGCCACCATAGCCACCACCATAGCCACCAAGTCCACCAGCA	9	51	54	CCA_repeat			CCA
CCACCATAGCCACCATAGCCACCAGTCCCACCAGTACCACCACCAGCA	9	0	9	aux_RTT_like_block	TAG	0	CCACCATAG
CCACCATAGCCACCATAGCCACCAGTCCCACCAGTACCACCACCAGCA	9	9	18	aux_RTT_like_block	TAG	0	CCACCATAG
CCACCATAGCCACCATAGCCACCAGTCCCACCAGTACCACCACCAGCA	9	18	27	aux_RTT_like_block	GTC	7	CCACCAGTC
CCACCATAGCCACCATAGCCACCAGTCCCACCAGTACCACCACCAGCA	9	27	36	aux_RTT_like_block	GTA	7	CCACCAGTA
CCACCATAGCCACCATAGCCACCAGTCCCACCAGTACCACCACCAGCA	9	36	39	CCA_repeat			CCA
CCACCATAGCCACCATAGCCACCAGTCCCACCAGTACCACCACCAGCA	9	39	42	CCA_repeat			CCA
CCACCATAGCCACCATAGCCACCAGTCCCACCAGTACCACCACCAGCA	9	42	45	CCA_repeat			CCA
CCACCACCATAGCCACCATAGCCACCACCAGTCCCACCAGCA	9	0	3	CCA_repeat			CCA
CCACCACCATAGCCACCATAGCCACCACCAGTCCCACCAGCA	9	3	12	aux_RTT_like_block	TAG	0	CCACCATAG
CCACCACCATAGCCACCATAGCCACCACCAGTCCCACCAGCA	9	12	21	aux_RTT_like_block	TAG	0	CCACCATAG
CCACCACCATAGCCACCATAGCCACCACCAGTCCCACCAGCA	9	21	24	CCA_repeat			CCA
CCACCACCATAGCCACCATAGCCACCACCAGTCCCACCAGCA	9	24	33	aux_RTT_like_block	GTC	7	CCACCAGTC
CCACCACCATAGCCACCATAGCCACCACCAGTCCCACCAGCA	9	33	36	CCA_repeat			CCA
CCACCACCATAGCCACCATAGCCACCACCAGTCCCACCAGCA	9	36	39	CCA_repeat			CCA
CCACCATAGCCACCAAGTCCACCATAGCCACCACCACCATAGCCACCAGCA	9	0	9	aux_RTT_like_block	TAG	0	CCACCATAG
CCACCATAGCCACCAAGTCCACCATAGCCACCACCACCATAGCCACCAGCA	9	9	18	aux_RTT_like_block	AGT	0	CCACCAAGT
CCACCATAGCCACCAAGTCCACCATAGCCACCACCACCATAGCCACCAGCA	9	18	27	aux_RTT_like_block	TAG	0	CCACCATAG
CCACCATAGCCACCAAGTCCACCATAGCCACCACCACCATAGCCACCAGCA	9	27	30	CCA_repeat			CCA
CCACCATAGCCACCAAGTCCACCATAGCCACCACCACCATAGCCACCAGCA	9	30	33	CCA_repeat			CCA
CCACCATAGCCACCAAGTCCACCATAGCCACCACCACCATAGCCACCAGCA	9	33	42	aux_RTT_like_block	TAG	0	CCACCATAG
CCACCATAGCCACCAAGTCCACCATAGCCACCACCACCATAGCCACCAGCA	9	42	45	CCA_repeat			CCA
CCACCATAGCCACCAAGTCCACCATAGCCACCACCACCATAGCCACCAGCA	9	45	48	CCA_repeat			CCA
CCACCATAGCCACCAGTTCCACCAAGTCCACCAGTTCCACCAGTTCCACCAGCA	9	0	9	aux_RTT_like_block	TAG	0	CCACCATAG
CCACCATAGCCACCAGTTCCACCAAGTCCACCAGTTCCACCAGTTCCACCAGCA	9	9	18	aux_RTT_like_block	GTT	0	CCACCAGTT
CCACCATAGCCACCAGTTCCACCAAGTCCACCAGTTCCACCAGTTCCACCAGCA	9	18	27	aux_RTT_like_block	AGT	0	CCACCAAGT
CCACCATAGCCACCAGTTCCACCAAGTCCACCAGTTCCACCAGTTCCACCAGCA	9	27	36	aux_RTT_like_block	GTT	0	CCACCAGTT
CCACCATAGCCACCAGTTCCACCAAGTCCACCAGTTCCACCAGTTCCACCAGCA	9	36	45	aux_RTT_like_block	GTT	0	CCACCAGTT
CCACCATAGCCACCAGTTCCACCAAGTCCACCAGTTCCACCAGTTCCACCAGCA	9	45	48	CCA_repeat			CCA
CCACCATAGCCACCAGTTCCACCAAGTCCACCAGTTCCACCAGTTCCACCAGCA	9	48	51	CCA_repeat			CCA
CCACCAGTTCCACCACCAGTACCACCAAGCCCACCAGCA	9	0	9	aux_RTT_like_block	GTT	0	CCACCAGTT
CCACCAGTTCCACCACCAGTACCACCAAGCCCACCAGCA	9	9	12	CCA_repeat			CCA
CCACCAGTTCCACCACCAGTACCACCAAGCCCACCAGCA	9	12	21	aux_RTT_like_block	GTA	7	CCACCAGTA
CCACCAGTTCCACCACCAGTACCACCAAGCCCACCAGCA	9	21	30	aux_RTT_like_block	AGC	14	CCACCAAGC
CCACCAGTTCCACCACCAGTACCACCAAGCCCACCAGCA	9	30	33	CCA_repeat			CCA
CCACCAGTTCCACCACCAGTACCACCAAGCCCACCAGCA	9	33	36	CCA_repeat			CCA
CCACCACCATAGCCACCAAGTCCACCATAGCCACCAGTCCCACCAGCA	9	0	3	CCA_repeat			CCA
CCACCACCATAGCCACCAAGTCCACCATAGCCACCAGTCCCACCAGCA	9	3	12	aux_RTT_like_block	TAG	0	CCACCATAG
CCACCACCATAGCCACCAAGTCCACCATAGCCACCAGTCCCACCAGCA	9	12	21	aux_RTT_like_block	AGT	0	CCACCAAGT
CCACCACCATAGCCACCAAGTCCACCATAGCCACCAGTCCCACCAGCA	9	21	30	aux_RTT_like_block	TAG	0	CCACCATAG
CCACCACCATAGCCACCAAGTCCACCATAGCCACCAGTCCCACCAGCA	9	30	39	aux_RTT_like_block	GTC	7	CCACCAGTC
CCACCACCATAGCCACCAAGTCCACCATAGCCACCAGTCCCACCAGCA	9	39	42	CCA_repeat			CCA
CCACCACCATAGCCACCAAGTCCACCATAGCCACCAGTCCCACCAGCA	9	42	45	CCA_repeat			CCA
CCACCATAGCCACCATAGCCACCAAGTCCACCATAGCCACCATAGCCACCACCAGCA	9	0	9	aux_RTT_like_block	TAG	0	CCACCATAG
CCACCATAGCCACCATAGCCACCAAGTCCACCATAGCCACCATAGCCACCACCAGCA	9	9	18	aux_RTT_like_block	TAG	0	CCACCATAG
CCACCATAGCCACCATAGCCACCAAGTCCACCATAGCCACCATAGCCACCACCAGCA	9	18	27	aux_RTT_like_block	AGT	0	CCACCAAGT
CCACCATAGCCACCATAGCCACCAAGTCCACCATAGCCACCATAGCCACCACCAGCA	9	27	36	aux_RTT_like_block	TAG	0	CCACCATAG
CCACCATAGCCACCATAGCCACCAAGTCCACCATAGCCACCATAGCCACCACCAGCA	9	36	45	aux_RTT_like_block	TAG	0	CCACCATAG
CCACCATAGCCACCATAGCCACCAAGTCCACCATAGCCACCATAGCCACCACCAGCA	9	45	48	CCA_repeat			CCA
CCACCATAGCCACCATAGCCACCAAGTCCACCATAGCCACCATAGCCACCACCAGCA	9	48	51	CCA_repeat			CCA
CCACCATAGCCACCATAGCCACCAAGTCCACCATAGCCACCATAGCCACCACCAGCA	9	51	54	CCA_repeat			CCA
CCACCATAGCCACCAGTTCCACCATAACCACCATAACCACCAGCA	9	0	9	aux_RTT_like_block	TAG	0	CCACCATAG
CCACCATAGCCACCAGTTCCACCATAACCACCATAACCACCAGCA	9	9	18	aux_RTT_like_block	GTT	0	CCACCAGTT
CCACCATAGCCACCAGTTCCACCATAACCACCATAACCACCAGCA	9	18	27	aux_RTT_like_block	TAA	14	CCACCATAA
CCACCATAGCCACCAGTTCCACCATAACCACCATAACCACCAGCA	9	27	36	aux_RTT_like_block	TAA	14	CCACCATAA
CCACCATAGCCACCAGTTCCACCATAACCACCATAACCACCAGCA	9	36	39	CCA_repeat			CCA
CCACCATAGCCACCAGTTCCACCATAACCACCATAACCACCAGCA	9	39	42	CCA_repeat			CCA
CCACCAAGTCCACCAGTACCACCAGTCCCACCAGTACCACCAGCA	9	0	9	aux_RTT_like_block	AGT	0	CCACCAAGT
CCACCAAGTCCACCAGTACCACCAGTCCCACCAGTACCACCAGCA	9	9	18	aux_RTT_like_block	GTA	7	CCACCAGTA
CCACCAAGTCCACCAGTACCACCAGTCCCACCAGTACCACCAGCA	9	18	27	aux_RTT_like_block	GTC	7	CCACCAGTC
CCACCAAGTCCACCAGTACCACCAGTCCCACCAGTACCACCAGCA	9	27	36	aux_RTT_like_block	GTA	7	CCACCAGTA
CCACCAAGTCCACCAGTACCACCAGTCCCACCAGTACCACCAGCA	9	36	39	CCA_repeat			CCA
CCACCAAGTCCACCAGTACCACCAGTCCCACCAGTACCACCAGCA	9	39	42	CCA_repeat			CCA
CCACCACCATAGCCACCATAGCCACCAGTTCCACCATAGCCACCAAGTCCACCAGCA	9	0	3	CCA_repeat			CCA
CCACCACCATAGCCACCATAGCCACCAGTTCCACCATAGCCACCAAGTCCACCAGCA	9	3	12	aux_RTT_like_block	TAG	0	CCACCATAG
CCACCACCATAGCCACCATAGCCACCAGTTCCACCATAGCCACCAAGTCCACCAGCA	9	12	21	aux_RTT_like_block	TAG	0	CCACCATAG
CCACCACCATAGCCACCATAGCCACCAGTTCCACCATAGCCACCAAGTCCACCAGCA	9	21	30	aux_RTT_like_block	GTT	0	CCACCAGTT
CCACCACCATAGCCACCATAGCCACCAGTTCCACCATAGCCACCAAGTCCACCAGCA	9	30	39	aux_RTT_like_block	TAG	0	CCACCATAG
CCACCACCATAGCCACCATAGCCACCAGTTCCACCATAGCCACCAAGTCCACCAGCA	9	39	48	aux_RTT_like_block	AGT	0	CCACCAAGT
CCACCACCATAGCCACCATAGCCACCAGTTCCACCATAGCCACCAAGTCCACCAGCA	9	48	51	CCA_repeat			CCA
CCACCACCATAGCCACCATAGCCACCAGTTCCACCATAGCCACCAAGTCCACCAGCA	9	51	54	CCA_repeat			CCA
CCACCAGTTCCACCATAACCACCAAGCCCACCAGCA	9	0	9	aux_RTT_like_block	GTT	0	CCACCAGTT
CCACCAGTTCCACCATAACCACCAAGCCCACCAGCA	9	9	18	aux_RTT_like_block	TAA	14	CCACCATAA
CCACCAGTTCCACCATAACCACCAAGCCCACCAGCA	9	18	27	aux_RTT_like_block	AGC	14	CCACCAAGC
CCACCAGTTCCACCATAACCACCAAGCCCACCAGCA	9	27	30	CCA_repeat			CCA
CCACCAGTTCCACCATAACCACCAAGCCCACCAGCA	9	30	33	CCA_repeat			CCA
CCACCAGTACCACCAGTACCACCAGTACCACCAGTCCCACCAGTACCACCAGCA	9	0	9	aux_RTT_like_block	GTA	7	CCACCAGTA
CCACCAGTACCACCAGTACCACCAGTACCACCAGTCCCACCAGTACCACCAGCA	9	9	18	aux_RTT_like_block	GTA	7	CCACCAGTA
CCACCAGTACCACCAGTACCACCAGTACCACCAGTCCCACCAGTACCACCAGCA	9	18	27	aux_RTT_like_block	GTA	7	CCACCAGTA
CCACCAGTACCACCAGTACCACCAGTACCACCAGTCCCACCAGTACCACCAGCA	9	27	36	aux_RTT_like_block	GTC	7	CCACCAGTC
CCACCAGTACCACCAGTACCACCAGTACCACCAGTCCCACCAGTACCACCAGCA	9	36	45	aux_RTT_like_block	GTA	7	CCACCAGTA
CCACCAGTACCACCAGTACCACCAGTACCACCAGTCCCACCAGTACCACCAGCA	9	45	48	CCA_repeat			CCA
CCACCAGTACCACCAGTACCACCAGTACCACCAGTCCCACCAGTACCACCAGCA	9	48	51	CCA_repeat			CCA
CCACCATAGCCACCATAGCCACCACTACCACCAGTCCCACCAGCA	9	0	9	aux_RTT_like_block	TAG	0	CCACCATAG
CCACCATAGCCACCATAGCCACCACTACCACCAGTCCCACCAGCA	9	9	18	aux_RTT_like_block	TAG	0	CCACCATAG
CCACCATAGCCACCATAGCCACCACTACCACCAGTCCCACCAGCA	9	18	27	aux_RTT_like_block	CTA	7	CCACCACTA
CCACCATAGCCACCATAGCCACCACTACCACCAGTCCCACCAGCA	9	27	36	aux_RTT_like_block	GTC	7	CCACCAGTC
CCACCATAGCCACCATAGCCACCACTACCACCAGTCCCACCAGCA	9	36	39	CCA_repeat			CCA
CCACCATAGCCACCATAGCCACCACTACCACCAGTCCCACCAGCA	9	39	42	CCA_repeat			CCA
CCACCATAGCCACCATAGCCACCAAGTCCACCAAGTCCACCACCGCCACCAGCA	9	0	9	aux_RTT_like_block	TAG	0	CCACCATAG
CCACCATAGCCACCATAGCCACCAAGTCCACCAAGTCCACCACCGCCACCAGCA	9	9	18	aux_RTT_like_block	TAG	0	CCACCATAG
CCACCATAGCCACCATAGCCACCAAGTCCACCAAGTCCACCACCGCCACCAGCA	9	18	27	aux_RTT_like_block	AGT	0	CCACCAAGT
CCACCATAGCCACCATAGCCACCAAGTCCACCAAGTCCACCACCGCCACCAGCA	9	27	36	aux_RTT_like_block	AGT	0	CCACCAAGT
CCACCATAGCCACCATAGCCACCAAGTCCACCAAGTCCACCACCGCCACCAGCA	9	36	45	aux_RTT_like_block	CCG	14	CCACCACCG
CCACCATAGCCACCATAGCCACCAAGTCCACCAAGTCCACCACCGCCACCAGCA	9	45	48	CCA_repeat			CCA
CCACCATAGCCACCATAGCCACCAAGTCCACCAAGTCCACCACCGCCACCAGCA	9	48	51	CCA_repeat			CCA
CCACCACCATAGCCACCAAGTCCACCAGTTCCACCAGTCCCACCAGCA	9	0	3	CCA_repeat			CCA
CCACCACCATAGCCACCAAGTCCACCAGTTCCACCAGTCCCACCAGCA	9	3	12	aux_RTT_like_block	TAG	0	CCACCATAG
CCACCACCATAGCCACCAAGTCCACCAGTTCCACCAGTCCCACCAGCA	9	12	21	aux_RTT_like_block	AGT	0	CCACCAAGT
CCACCACCATAGCCACCAAGTCCACCAGTTCCACCAGTCCCACCAGCA	9	21	30	aux_RTT_like_block	GTT	0	CCACCAGTT
CCACCACCATAGCCACCAAGTCCACCAGTTCCACCAGTCCCACCAGCA	9	30	39	aux_RTT_like_block	GTC	7	CCACCAGTC
CCACCACCATAGCCACCAAGTCCACCAGTTCCACCAGTCCCACCAGCA	9	39	42	CCA_repeat			CCA
CCACCACCATAGCCACCAAGTCCACCAGTTCCACCAGTCCCACCAGCA	9	42	45	CCA_repeat			CCA
CCACCAGTTCCACCATAGCCACCAAGTCCACCAGTCCCACCAGTACCACCAGCA	9	0	9	aux_RTT_like_block	GTT	0	CCACCAGTT
CCACCAGTTCCACCATAGCCACCAAGTCCACCAGTCCCACCAGTACCACCAGCA	9	9	18	aux_RTT_like_block	TAG	0	CCACCATAG
CCACCAGTTCCACCATAGCCACCAAGTCCACCAGTCCCACCAGTACCACCAGCA	9	18	27	aux_RTT_like_block	AGT	0	CCACCAAGT
CCACCAGTTCCACCATAGCCACCAAGTCCACCAGTCCCACCAGTACCACCAGCA	9	27	36	aux_RTT_like_block	GTC	7	CCACCAGTC
CCACCAGTTCCACCATAGCCACCAAGTCCACCAGTCCCACCAGTACCACCAGCA	9	36	45	aux_RTT_like_block	GTA	7	CCACCAGTA
CCACCAGTTCCACCATAGCCACCAAGTCCACCAGTCCCACCAGTACCACCAGCA	9	45	48	CCA_repeat			CCA
CCACCAGTTCCACCATAGCCACCAAGTCCACCAGTCCCACCAGTACCACCAGCA	9	48	51	CCA_repeat			CCA
CCACCACCACCAAGTCCACCATAGCCACCAGTACCACCACCAGCA	9	0	3	CCA_repeat			CCA
CCACCACCACCAAGTCCACCATAGCCACCAGTACCACCACCAGCA	9	3	6	CCA_repeat			CCA
CCACCACCACCAAGTCCACCATAGCCACCAGTACCACCACCAGCA	9	6	15	aux_RTT_like_block	AGT	0	CCACCAAGT
CCACCACCACCAAGTCCACCATAGCCACCAGTACCACCACCAGCA	9	15	24	aux_RTT_like_block	TAG	0	CCACCATAG
CCACCACCACCAAGTCCACCATAGCCACCAGTACCACCACCAGCA	9	24	33	aux_RTT_like_block	GTA	7	CCACCAGTA
CCACCACCACCAAGTCCACCATAGCCACCAGTACCACCACCAGCA	9	33	36	CCA_repeat			CCA
CCACCACCACCAAGTCCACCATAGCCACCAGTACCACCACCAGCA	9	36	39	CCA_repeat			CCA
CCACCACCACCAAGTCCACCATAGCCACCAGTACCACCACCAGCA	9	39	42	CCA_repeat			CCA
CCACCATAGCCACCACCAAGTCCACCAGTTCCACCAGTACCACCAGCA	9	0	9	aux_RTT_like_block	TAG	0	CCACCATAG
CCACCATAGCCACCACCAAGTCCACCAGTTCCACCAGTACCACCAGCA	9	9	12	CCA_repeat			CCA
CCACCATAGCCACCACCAAGTCCACCAGTTCCACCAGTACCACCAGCA	9	12	21	aux_RTT_like_block	AGT	0	CCACCAAGT
CCACCATAGCCACCACCAAGTCCACCAGTTCCACCAGTACCACCAGCA	9	21	30	aux_RTT_like_block	GTT	0	CCACCAGTT
CCACCATAGCCACCACCAAGTCCACCAGTTCCACCAGTACCACCAGCA	9	30	39	aux_RTT_like_block	GTA	7	CCACCAGTA
CCACCATAGCCACCACCAAGTCCACCAGTTCCACCAGTACCACCAGCA	9	39	42	CCA_repeat			CCA
CCACCATAGCCACCACCAAGTCCACCAGTTCCACCAGTACCACCAGCA	9	42	45	CCA_repeat			CCA
CCACCACCACCATAGCCACCATAGCCACCAAGTCCACCAGTTCCACCAGCA	9	0	3	CCA_repeat			CCA
CCACCACCACCATAGCCACCATAGCCACCAAGTCCACCAGTTCCACCAGCA	9	3	6	CCA_repeat			CCA
CCACCACCACCATAGCCACCATAGCCACCAAGTCCACCAGTTCCACCAGCA	9	6	15	aux_RTT_like_block	TAG	0	CCACCATAG
CCACCACCACCATAGCCACCATAGCCACCAAGTCCACCAGTTCCACCAGCA	9	15	24	aux_RTT_like_block	TAG	0	CCACCATAG
CCACCACCACCATAGCCACCATAGCCACCAAGTCCACCAGTTCCACCAGCA	9	24	33	aux_RTT_like_block	AGT	0	CCACCAAGT
CCACCACCACCATAGCCACCATAGCCACCAAGTCCACCAGTTCCACCAGCA	9	33	42	aux_RTT_like_block	GTT	0	CCACCAGTT
CCACCACCACCATAGCCACCATAGCCACCAAGTCCACCAGTTCCACCAGCA	9	42	45	CCA_repeat			CCA
CCACCACCACCATAGCCACCATAGCCACCAAGTCCACCAGTTCCACCAGCA	9	45	48	CCA_repeat			CCA
CCACCAAGTCCACCAAGTCCACCAGTTCCACCACCAAGTCCACCAGCA	9	0	9	aux_RTT_like_block	AGT	0	CCACCAAGT
CCACCAAGTCCACCAAGTCCACCAGTTCCACCACCAAGTCCACCAGCA	9	9	18	aux_RTT_like_block	AGT	0	CCACCAAGT
CCACCAAGTCCACCAAGTCCACCAGTTCCACCACCAAGTCCACCAGCA	9	18	27	aux_RTT_like_block	GTT	0	CCACCAGTT
CCACCAAGTCCACCAAGTCCACCAGTTCCACCACCAAGTCCACCAGCA	9	27	30	CCA_repeat			CCA
CCACCAAGTCCACCAAGTCCACCAGTTCCACCACCAAGTCCACCAGCA	9	30	39	aux_RTT_like_block	AGT	0	CCACCAAGT
CCACCAAGTCCACCAAGTCCACCAGTTCCACCACCAAGTCCACCAGCA	9	39	42	CCA_repeat			CCA
CCACCAAGTCCACCAAGTCCACCAGTTCCACCACCAAGTCCACCAGCA	9	42	45	CCA_repeat			CCA
CCACCATAGCCACCATAGCCACCAGTTCCACCAAGTCCACCATAACCACCAGCA	9	0	9	aux_RTT_like_block	TAG	0	CCACCATAG
CCACCATAGCCACCATAGCCACCAGTTCCACCAAGTCCACCATAACCACCAGCA	9	9	18	aux_RTT_like_block	TAG	0	CCACCATAG
CCACCATAGCCACCATAGCCACCAGTTCCACCAAGTCCACCATAACCACCAGCA	9	18	27	aux_RTT_like_block	GTT	0	CCACCAGTT
CCACCATAGCCACCATAGCCACCAGTTCCACCAAGTCCACCATAACCACCAGCA	9	27	36	aux_RTT_like_block	AGT	0	CCACCAAGT
CCACCATAGCCACCATAGCCACCAGTTCCACCAAGTCCACCATAACCACCAGCA	9	36	45	aux_RTT_like_block	TAA	14	CCACCATAA
CCACCATAGCCACCATAGCCACCAGTTCCACCAAGTCCACCATAACCACCAGCA	9	45	48	CCA_repeat			CCA
CCACCATAGCCACCATAGCCACCAGTTCCACCAAGTCCACCATAACCACCAGCA	9	48	51	CCA_repeat			CCA
CCACCATAGCCACCAGTCCCACCACCAGTACCACCACCAGCA	9	0	9	aux_RTT_like_block	TAG	0	CCACCATAG
CCACCATAGCCACCAGTCCCACCACCAGTACCACCACCAGCA	9	9	18	aux_RTT_like_block	GTC	7	CCACCAGTC
CCACCATAGCCACCAGTCCCACCACCAGTACCACCACCAGCA	9	18	21	CCA_repeat			CCA
CCACCATAGCCACCAGTCCCACCACCAGTACCACCACCAGCA	9	21	30	aux_RTT_like_block	GTA	7	CCACCAGTA
CCACCATAGCCACCAGTCCCACCACCAGTACCACCACCAGCA	9	30	33	CCA_repeat			CCA
CCACCATAGCCACCAGTCCCACCACCAGTACCACCACCAGCA	9	33	36	CCA_repeat			CCA
CCACCATAGCCACCAGTCCCACCACCAGTACCACCACCAGCA	9	36	39	CCA_repeat			CCA
CCACCACCATAGCCACCATAGCCACCATAGCCACCAAGTCCACCAAGTCCACCAGCA	9	0	3	CCA_repeat			CCA
CCACCACCATAGCCACCATAGCCACCATAGCCACCAAGTCCACCAAGTCCACCAGCA	9	3	12	aux_RTT_like_block	TAG	0	CCACCATAG
CCACCACCATAGCCACCATAGCCACCATAGCCACCAAGTCCACCAAGTCCACCAGCA	9	12	21	aux_RTT_like_block	TAG	0	CCACCATAG
CCACCACCATAGCCACCATAGCCACCATAGCCACCAAGTCCACCAAGTCCACCAGCA	9	21	30	aux_RTT_like_block	TAG	0	CCACCATAG
CCACCACCATAGCCACCATAGCCACCATAGCCACCAAGTCCACCAAGTCCACCAGCA	9	30	39	aux_RTT_like_block	AGT	0	CCACCAAGT
CCACCACCATAGCCACCATAGCCACCATAGCCACCAAGTCCACCAAGTCCACCAGCA	9	39	48	aux_RTT_like_block	AGT	0	CCACCAAGT
CCACCACCATAGCCACCATAGCCACCATAGCCACCAAGTCCACCAAGTCCACCAGCA	9	48	51	CCA_repeat			CCA
CCACCACCATAGCCACCATAGCCACCATAGCCACCAAGTCCACCAAGTCCACCAGCA	9	51	54	CCA_repeat			CCA
CCACCATAGCCACCATAGCCACCATAGCCACCACCAGTCCCACCAGCA	9	0	9	aux_RTT_like_block	TAG	0	CCACCATAG
CCACCATAGCCACCATAGCCACCATAGCCACCACCAGTCCCACCAGCA	9	9	18	aux_RTT_like_block	TAG	0	CCACCATAG
CCACCATAGCCACCATAGCCACCATAGCCACCACCAGTCCCACCAGCA	9	18	27	aux_RTT_like_block	TAG	0	CCACCATAG
CCACCATAGCCACCATAGCCACCATAGCCACCACCAGTCCCACCAGCA	9	27	30	CCA_repeat			CCA
CCACCATAGCCACCATAGCCACCATAGCCACCACCAGTCCCACCAGCA	9	30	39	aux_RTT_like_block	GTC	7	CCACCAGTC
CCACCATAGCCACCATAGCCACCATAGCCACCACCAGTCCCACCAGCA	9	39	42	CCA_repeat			CCA
CCACCATAGCCACCATAGCCACCATAGCCACCACCAGTCCCACCAGCA	9	42	45	CCA_repeat			CCA
CCACCAGTTCCACCAAGTCCACCACCAGTTCCACCAGTACCACCAGCA	9	0	9	aux_RTT_like_block	GTT	0	CCACCAGTT
CCACCAGTTCCACCAAGTCCACCACCAGTTCCACCAGTACCACCAGCA	9	9	18	aux_RTT_like_block	AGT	0	CCACCAAGT
CCACCAGTTCCACCAAGTCCACCACCAGTTCCACCAGTACCACCAGCA	9	18	21	CCA_repeat			CCA
CCACCAGTTCCACCAAGTCCACCACCAGTTCCACCAGTACCACCAGCA	9	21	30	aux_RTT_like_block	GTT	0	CCACCAGTT
CCACCAGTTCCACCAAGTCCACCACCAGTTCCACCAGTACCACCAGCA	9	30	39	aux_RTT_like_block	GTA	7	CCACCAGTA
CCACCAGTTCCACCAAGTCCACCACCAGTTCCACCAGTACCACCAGCA	9	39	42	CCA_repeat			CCA
CCACCAGTTCCACCAAGTCCACCACCAGTTCCACCAGTACCACCAGCA	9	42	45	CCA_repeat			CCA
CCACCAGTTCCACCAGTTCCACCACCAAGTCCACCATAGCCACCAGCA	9	0	9	aux_RTT_like_block	GTT	0	CCACCAGTT
CCACCAGTTCCACCAGTTCCACCACCAAGTCCACCATAGCCACCAGCA	9	9	18	aux_RTT_like_block	GTT	0	CCACCAGTT
CCACCAGTTCCACCAGTTCCACCACCAAGTCCACCATAGCCACCAGCA	9	18	21	CCA_repeat			CCA
CCACCAGTTCCACCAGTTCCACCACCAAGTCCACCATAGCCACCAGCA	9	21	30	aux_RTT_like_block	AGT	0	CCACCAAGT
CCACCAGTTCCACCAGTTCCACCACCAAGTCCACCATAGCCACCAGCA	9	30	39	aux_RTT_like_block	TAG	0	CCACCATAG
CCACCAGTTCCACCAGTTCCACCACCAAGTCCACCATAGCCACCAGCA	9	39	42	CCA_repeat			CCA
CCACCAGTTCCACCAGTTCCACCACCAAGTCCACCATAGCCACCAGCA	9	42	45	CCA_repeat			CCA
CCACCATAGCCACCACCAGTACCACCAGTACCACCACCAGCA	9	0	9	aux_RTT_like_block	TAG	0	CCACCATAG
CCACCATAGCCACCACCAGTACCACCAGTACCACCACCAGCA	9	9	12	CCA_repeat			CCA
CCACCATAGCCACCACCAGTACCACCAGTACCACCACCAGCA	9	12	21	aux_RTT_like_block	GTA	7	CCACCAGTA
CCACCATAGCCACCACCAGTACCACCAGTACCACCACCAGCA	9	21	30	aux_RTT_like_block	GTA	7	CCACCAGTA
CCACCATAGCCACCACCAGTACCACCAGTACCACCACCAGCA	9	30	33	CCA_repeat			CCA
CCACCATAGCCACCACCAGTACCACCAGTACCACCACCAGCA	9	33	36	CCA_repeat			CCA
CCACCATAGCCACCACCAGTACCACCAGTACCACCACCAGCA	9	36	39	CCA_repeat			CCA
CCACCACCATAGCCACCATAGCCACCAAGTCCACCATAGCCACCATAGCCACCAGCA	9	0	3	CCA_repeat			CCA
CCACCACCATAGCCACCATAGCCACCAAGTCCACCATAGCCACCATAGCCACCAGCA	9	3	12	aux_RTT_like_block	TAG	0	CCACCATAG
CCACCACCATAGCCACCATAGCCACCAAGTCCACCATAGCCACCATAGCCACCAGCA	9	12	21	aux_RTT_like_block	TAG	0	CCACCATAG
CCACCACCATAGCCACCATAGCCACCAAGTCCACCATAGCCACCATAGCCACCAGCA	9	21	30	aux_RTT_like_block	AGT	0	CCACCAAGT
CCACCACCATAGCCACCATAGCCACCAAGTCCACCATAGCCACCATAGCCACCAGCA	9	30	39	aux_RTT_like_block	TAG	0	CCACCATAG
CCACCACCATAGCCACCATAGCCACCAAGTCCACCATAGCCACCATAGCCACCAGCA	9	39	48	aux_RTT_like_block	TAG	0	CCACCATAG
CCACCACCATAGCCACCATAGCCACCAAGTCCACCATAGCCACCATAGCCACCAGCA	9	48	51	CCA_repeat			CCA
CCACCACCATAGCCACCATAGCCACCAAGTCCACCATAGCCACCATAGCCACCAGCA	9	51	54	CCA_repeat			CCA
CCACCATAGCCACCAAGTCCACCAAGTCCACCATAGCCACCACCATAGCCACCAGCA	9	0	9	aux_RTT_like_block	TAG	0	CCACCATAG
CCACCATAGCCACCAAGTCCACCAAGTCCACCATAGCCACCACCATAGCCACCAGCA	9	9	18	aux_RTT_like_block	AGT	0	CCACCAAGT
CCACCATAGCCACCAAGTCCACCAAGTCCACCATAGCCACCACCATAGCCACCAGCA	9	18	27	aux_RTT_like_block	AGT	0	CCACCAAGT
CCACCATAGCCACCAAGTCCACCAAGTCCACCATAGCCACCACCATAGCCACCAGCA	9	27	36	aux_RTT_like_block	TAG	0	CCACCATAG
CCACCATAGCCACCAAGTCCACCAAGTCCACCATAGCCACCACCATAGCCACCAGCA	9	36	39	CCA_repeat			CCA
CCACCATAGCCACCAAGTCCACCAAGTCCACCATAGCCACCACCATAGCCACCAGCA	9	39	48	aux_RTT_like_block	TAG	0	CCACCATAG
CCACCATAGCCACCAAGTCCACCAAGTCCACCATAGCCACCACCATAGCCACCAGCA	9	48	51	CCA_repeat			CCA
CCACCATAGCCACCAAGTCCACCAAGTCCACCATAGCCACCACCATAGCCACCAGCA	9	51	54	CCA_repeat			CCA
CCACCAGTTCCACCAGTTCCACCAAGTCCACCACCGCCACCAGCA	9	0	9	aux_RTT_like_block	GTT	0	CCACCAGTT
CCACCAGTTCCACCAGTTCCACCAAGTCCACCACCGCCACCAGCA	9	9	18	aux_RTT_like_block	GTT	0	CCACCAGTT
CCACCAGTTCCACCAGTTCCACCAAGTCCACCACCGCCACCAGCA	9	18	27	aux_RTT_like_block	AGT	0	CCACCAAGT
CCACCAGTTCCACCAGTTCCACCAAGTCCACCACCGCCACCAGCA	9	27	36	aux_RTT_like_block	CCG	14	CCACCACCG
CCACCAGTTCCACCAGTTCCACCAAGTCCACCACCGCCACCAGCA	9	36	39	CCA_repeat			CCA
CCACCAGTTCCACCAGTTCCACCAAGTCCACCACCGCCACCAGCA	9	39	42	CCA_repeat			CCA
CCACCACCAAGTCCACCAGTTCCACCAGTACCACCAGTCCCACCAGCA	9	0	3	CCA_repeat			CCA
CCACCACCAAGTCCACCAGTTCCACCAGTACCACCAGTCCCACCAGCA	9	3	12	aux_RTT_like_block	AGT	0	CCACCAAGT
CCACCACCAAGTCCACCAGTTCCACCAGTACCACCAGTCCCACCAGCA	9	12	21	aux_RTT_like_block	GTT	0	CCACCAGTT
CCACCACCAAGTCCACCAGTTCCACCAGTACCACCAGTCCCACCAGCA	9	21	30	aux_RTT_like_block	GTA	7	CCACCAGTA
CCACCACCAAGTCCACCAGTTCCACCAGTACCACCAGTCCCACCAGCA	9	30	39	aux_RTT_like_block	GTC	7	CCACCAGTC
CCACCACCAAGTCCACCAGTTCCACCAGTACCACCAGTCCCACCAGCA	9	39	42	CCA_repeat			CCA
CCACCACCAAGTCCACCAGTTCCACCAGTACCACCAGTCCCACCAGCA	9	42	45	CCA_repeat			CCA
CCACCAGTTCCACCAGTTCCACCACTACCACCAGTACCACCAGCA	9	0	9	aux_RTT_like_block	GTT	0	CCACCAGTT
CCACCAGTTCCACCAGTTCCACCACTACCACCAGTACCACCAGCA	9	9	18	aux_RTT_like_block	GTT	0	CCACCAGTT
CCACCAGTTCCACCAGTTCCACCACTACCACCAGTACCACCAGCA	9	18	27	aux_RTT_like_block	CTA	7	CCACCACTA
CCACCAGTTCCACCAGTTCCACCACTACCACCAGTACCACCAGCA	9	27	36	aux_RTT_like_block	GTA	7	CCACCAGTA
CCACCAGTTCCACCAGTTCCACCACTACCACCAGTACCACCAGCA	9	36	39	CCA_repeat			CCA
CCACCAGTTCCACCAGTTCCACCACTACCACCAGTACCACCAGCA	9	39	42	CCA_repeat			CCA
CCACCAAGTCCACCAAGTCCACCAGTTCCACCAGTTCCACCAGTTCCACCAGCA	9	0	9	aux_RTT_like_block	AGT	0	CCACCAAGT
CCACCAAGTCCACCAAGTCCACCAGTTCCACCAGTTCCACCAGTTCCACCAGCA	9	9	18	aux_RTT_like_block	AGT	0	CCACCAAGT
CCACCAAGTCCACCAAGTCCACCAGTTCCACCAGTTCCACCAGTTCCACCAGCA	9	18	27	aux_RTT_like_block	GTT	0	CCACCAGTT
CCACCAAGTCCACCAAGTCCACCAGTTCCACCAGTTCCACCAGTTCCACCAGCA	9	27	36	aux_RTT_like_block	GTT	0	CCACCAGTT
CCACCAAGTCCACCAAGTCCACCAGTTCCACCAGTTCCACCAGTTCCACCAGCA	9	36	45	aux_RTT_like_block	GTT	0	CCACCAGTT
CCACCAAGTCCACCAAGTCCACCAGTTCCACCAGTTCCACCAGTTCCACCAGCA	9	45	48	CCA_repeat			CCA
CCACCAAGTCCACCAAGTCCACCAGTTCCACCAGTTCCACCAGTTCCACCAGCA	9	48	51	CCA_repeat			CCA
CCACCACCAAGTCCACCATAGCCACCATAGCCACCATAGCCACCACCAGCA	9	0	3	CCA_repeat			CCA
CCACCACCAAGTCCACCATAGCCACCATAGCCACCATAGCCACCACCAGCA	9	3	12	aux_RTT_like_block	AGT	0	CCACCAAGT
CCACCACCAAGTCCACCATAGCCACCATAGCCACCATAGCCACCACCAGCA	9	12	21	aux_RTT_like_block	TAG	0	CCACCATAG
CCACCACCAAGTCCACCATAGCCACCATAGCCACCATAGCCACCACCAGCA	9	21	30	aux_RTT_like_block	TAG	0	CCACCATAG
CCACCACCAAGTCCACCATAGCCACCATAGCCACCATAGCCACCACCAGCA	9	30	39	aux_RTT_like_block	TAG	0	CCACCATAG
CCACCACCAAGTCCACCATAGCCACCATAGCCACCATAGCCACCACCAGCA	9	39	42	CCA_repeat			CCA
CCACCACCAAGTCCACCATAGCCACCATAGCCACCATAGCCACCACCAGCA	9	42	45	CCA_repeat			CCA
CCACCACCAAGTCCACCATAGCCACCATAGCCACCATAGCCACCACCAGCA	9	45	48	CCA_repeat			CCA
CCACCACCACCAGTTCCACCACCATAGCCACCATAGCCACCAGCA	9	0	3	CCA_repeat			CCA
CCACCACCACCAGTTCCACCACCATAGCCACCATAGCCACCAGCA	9	3	6	CCA_repeat			CCA
CCACCACCACCAGTTCCACCACCATAGCCACCATAGCCACCAGCA	9	6	15	aux_RTT_like_block	GTT	0	CCACCAGTT
CCACCACCACCAGTTCCACCACCATAGCCACCATAGCCACCAGCA	9	15	18	CCA_repeat			CCA
CCACCACCACCAGTTCCACCACCATAGCCACCATAGCCACCAGCA	9	18	27	aux_RTT_like_block	TAG	0	CCACCATAG
CCACCACCACCAGTTCCACCACCATAGCCACCATAGCCACCAGCA	9	27	36	aux_RTT_like_block	TAG	0	CCACCATAG
CCACCACCACCAGTTCCACCACCATAGCCACCATAGCCACCAGCA	9	36	39	CCA_repeat			CCA
CCACCACCACCAGTTCCACCACCATAGCCACCATAGCCACCAGCA	9	39	42	CCA_repeat			CCA
CCACCATAGCCACCACCAAGTCCACCAAGCCCACCAGCA	9	0	9	aux_RTT_like_block	TAG	0	CCACCATAG
CCACCATAGCCACCACCAAGTCCACCAAGCCCACCAGCA	9	9	12	CCA_repeat			CCA
CCACCATAGCCACCACCAAGTCCACCAAGCCCACCAGCA	9	12	21	aux_RTT_like_block	AGT	0	CCACCAAGT
CCACCATAGCCACCACCAAGTCCACCAAGCCCACCAGCA	9	21	30	aux_RTT_like_block	AGC	14	CCACCAAGC
CCACCATAGCCACCACCAAGTCCACCAAGCCCACCAGCA	9	30	33	CCA_repeat			CCA
CCACCATAGCCACCACCAAGTCCACCAAGCCCACCAGCA	9	33	36	CCA_repeat			CCA
CCACCAGTTCCACCAAGTCCACCAGTTCCACCAGTACCACCACCAGCA	9	0	9	aux_RTT_like_block	GTT	0	CCACCAGTT
CCACCAGTTCCACCAAGTCCACCAGTTCCACCAGTACCACCACCAGCA	9	9	18	aux_RTT_like_block	AGT	0	CCACCAAGT
CCACCAGTTCCACCAAGTCCACCAGTTCCACCAGTACCACCACCAGCA	9	18	27	aux_RTT_like_block	GTT	0	CCACCAGTT
CCACCAGTTCCACCAAGTCCACCAGTTCCACCAGTACCACCACCAGCA	9	27	36	aux_RTT_like_block	GTA	7	CCACCAGTA
CCACCAGTTCCACCAAGTCCACCAGTTCCACCAGTACCACCACCAGCA	9	36	39	CCA_repeat			CCA
CCACCAGTTCCACCAAGTCCACCAGTTCCACCAGTACCACCACCAGCA	9	39	42	CCA_repeat			CCA
CCACCAGTTCCACCAAGTCCACCAGTTCCACCAGTACCACCACCAGCA	9	42	45	CCA_repeat			CCA
CCACCAAGTCCACCAAGTCCACCACCAGTTCCACCAGTACCACCAGCA	9	0	9	aux_RTT_like_block	AGT	0	CCACCAAGT
CCACCAAGTCCACCAAGTCCACCACCAGTTCCACCAGTACCACCAGCA	9	9	18	aux_RTT_like_block	AGT	0	CCACCAAGT
CCACCAAGTCCACCAAGTCCACCACCAGTTCCACCAGTACCACCAGCA	9	18	21	CCA_repeat			CCA
CCACCAAGTCCACCAAGTCCACCACCAGTTCCACCAGTACCACCAGCA	9	21	30	aux_RTT_like_block	GTT	0	CCACCAGTT
CCACCAAGTCCACCAAGTCCACCACCAGTTCCACCAGTACCACCAGCA	9	30	39	aux_RTT_like_block	GTA	7	CCACCAGTA
CCACCAAGTCCACCAAGTCCACCACCAGTTCCACCAGTACCACCAGCA	9	39	42	CCA_repeat			CCA
CCACCAAGTCCACCAAGTCCACCACCAGTTCCACCAGTACCACCAGCA	9	42	45	CCA_repeat			CCA
CCACCACCAAGTCCACCAGTTCCACCAAGTCCACCAAGTCCACCAGCA	9	0	3	CCA_repeat			CCA
CCACCACCAAGTCCACCAGTTCCACCAAGTCCACCAAGTCCACCAGCA	9	3	12	aux_RTT_like_block	AGT	0	CCACCAAGT
CCACCACCAAGTCCACCAGTTCCACCAAGTCCACCAAGTCCACCAGCA	9	12	21	aux_RTT_like_block	GTT	0	CCACCAGTT
CCACCACCAAGTCCACCAGTTCCACCAAGTCCACCAAGTCCACCAGCA	9	21	30	aux_RTT_like_block	AGT	0	CCACCAAGT
CCACCACCAAGTCCACCAGTTCCACCAAGTCCACCAAGTCCACCAGCA	9	30	39	aux_RTT_like_block	AGT	0	CCACCAAGT
CCACCACCAAGTCCACCAGTTCCACCAAGTCCACCAAGTCCACCAGCA	9	39	42	CCA_repeat			CCA
CCACCACCAAGTCCACCAGTTCCACCAAGTCCACCAAGTCCACCAGCA	9	42	45	CCA_repeat			CCA
CCACCAGTTCCACCATAGCCACCATAACCACCACCGCCACCAGCA	9	0	9	aux_RTT_like_block	GTT	0	CCACCAGTT
CCACCAGTTCCACCATAGCCACCATAACCACCACCGCCACCAGCA	9	9	18	aux_RTT_like_block	TAG	0	CCACCATAG
CCACCAGTTCCACCATAGCCACCATAACCACCACCGCCACCAGCA	9	18	27	aux_RTT_like_block	TAA	14	CCACCATAA
CCACCAGTTCCACCATAGCCACCATAACCACCACCGCCACCAGCA	9	27	36	aux_RTT_like_block	CCG	14	CCACCACCG
CCACCAGTTCCACCATAGCCACCATAACCACCACCGCCACCAGCA	9	36	39	CCA_repeat			CCA
CCACCAGTTCCACCATAGCCACCATAACCACCACCGCCACCAGCA	9	39	42	CCA_repeat			CCA
CCACCAAGTCCACCAGTACCACCAGTCCCACCACCACCAGCA	9	0	9	aux_RTT_like_block	AGT	0	CCACCAAGT
CCACCAAGTCCACCAGTACCACCAGTCCCACCACCACCAGCA	9	9	18	aux_RTT_like_block	GTA	7	CCACCAGTA
CCACCAAGTCCACCAGTACCACCAGTCCCACCACCACCAGCA	9	18	27	aux_RTT_like_block	GTC	7	CCACCAGTC
CCACCAAGTCCACCAGTACCACCAGTCCCACCACCACCAGCA	9	27	30	CCA_repeat			CCA
CCACCAAGTCCACCAGTACCACCAGTCCCACCACCACCAGCA	9	30	33	CCA_repeat			CCA
CCACCAAGTCCACCAGTACCACCAGTCCCACCACCACCAGCA	9	33	36	CCA_repeat			CCA
CCACCAAGTCCACCAGTACCACCAGTCCCACCACCACCAGCA	9	36	39	CCA_repeat			CCA
CCACCACCAAGTCCACCAGTTCCACCATAGCCACCATAGCCACCAGTTCCACCAGCA	9	0	3	CCA_repeat			CCA
CCACCACCAAGTCCACCAGTTCCACCATAGCCACCATAGCCACCAGTTCCACCAGCA	9	3	12	aux_RTT_like_block	AGT	0	CCACCAAGT
CCACCACCAAGTCCACCAGTTCCACCATAGCCACCATAGCCACCAGTTCCACCAGCA	9	12	21	aux_RTT_like_block	GTT	0	CCACCAGTT
CCACCACCAAGTCCACCAGTTCCACCATAGCCACCATAGCCACCAGTTCCACCAGCA	9	21	30	aux_RTT_like_block	TAG	0	CCACCATAG
CCACCACCAAGTCCACCAGTTCCACCATAGCCACCATAGCCACCAGTTCCACCAGCA	9	30	39	aux_RTT_like_block	TAG	0	CCACCATAG
CCACCACCAAGTCCACCAGTTCCACCATAGCCACCATAGCCACCAGTTCCACCAGCA	9	39	48	aux_RTT_like_block	GTT	0	CCACCAGTT
CCACCACCAAGTCCACCAGTTCCACCATAGCCACCATAGCCACCAGTTCCACCAGCA	9	48	51	CCA_repeat			CCA
CCACCACCAAGTCCACCAGTTCCACCATAGCCACCATAGCCACCAGTTCCACCAGCA	9	51	54	CCA_repeat			CCA
CCACCACCAAGTCCACCAGTCCCACCACCGCCACCAGCA	9	0	3	CCA_repeat			CCA
CCACCACCAAGTCCACCAGTCCCACCACCGCCACCAGCA	9	3	12	aux_RTT_like_block	AGT	0	CCACCAAGT
CCACCACCAAGTCCACCAGTCCCACCACCGCCACCAGCA	9	12	21	aux_RTT_like_block	GTC	7	CCACCAGTC
CCACCACCAAGTCCACCAGTCCCACCACCGCCACCAGCA	9	21	30	aux_RTT_like_block	CCG	14	CCACCACCG
CCACCACCAAGTCCACCAGTCCCACCACCGCCACCAGCA	9	30	33	CCA_repeat			CCA
CCACCACCAAGTCCACCAGTCCCACCACCGCCACCAGCA	9	33	36	CCA_repeat			CCA
CCACCAGTTCCACCAGTTCCACCAGTACCACCACCAGTACCACCAGCA	9	0	9	aux_RTT_like_block	GTT	0	CCACCAGTT
CCACCAGTTCCACCAGTTCCACCAGTACCACCACCAGTACCACCAGCA	9	9	18	aux_RTT_like_block	GTT	0	CCACCAGTT
CCACCAGTTCCACCAGTTCCACCAGTACCACCACCAGTACCACCAGCA	9	18	27	aux_RTT_like_block	GTA	7	CCACCAGTA
CCACCAGTTCCACCAGTTCCACCAGTACCACCACCAGTACCACCAGCA	9	27	30	CCA_repeat			CCA
CCACCAGTTCCACCAGTTCCACCAGTACCACCACCAGTACCACCAGCA	9	30	39	aux_RTT_like_block	GTA	7	CCACCAGTA
CCACCAGTTCCACCAGTTCCACCAGTACCACCACCAGTACCACCAGCA	9	39	42	CCA_repeat			CCA
CCACCAGTTCCACCAGTTCCACCAGTACCACCACCAGTACCACCAGCA	9	42	45	CCA_repeat			CCA
CCACCACCATAGCCACCATAGCCACCACCACCAGTACCACCAGCA	9	0	3	CCA_repeat			CCA
CCACCACCATAGCCACCATAGCCACCACCACCAGTACCACCAGCA	9	3	12	aux_RTT_like_block	TAG	0	CCACCATAG
CCACCACCATAGCCACCATAGCCACCACCACCAGTACCACCAGCA	9	12	21	aux_RTT_like_block	TAG	0	CCACCATAG
CCACCACCATAGCCACCATAGCCACCACCACCAGTACCACCAGCA	9	21	24	CCA_repeat			CCA
CCACCACCATAGCCACCATAGCCACCACCACCAGTACCACCAGCA	9	24	27	CCA_repeat			CCA
CCACCACCATAGCCACCATAGCCACCACCACCAGTACCACCAGCA	9	27	36	aux_RTT_like_block	GTA	7	CCACCAGTA
CCACCACCATAGCCACCATAGCCACCACCACCAGTACCACCAGCA	9	36	39	CCA_repeat			CCA
CCACCACCATAGCCACCATAGCCACCACCACCAGTACCACCAGCA	9	39	42	CCA_repeat			CCA
CCACCACCAAGTCCACCATAGCCACCATAGCCACCATAACCACCAGCA	9	0	3	CCA_repeat			CCA
CCACCACCAAGTCCACCATAGCCACCATAGCCACCATAACCACCAGCA	9	3	12	aux_RTT_like_block	AGT	0	CCACCAAGT
CCACCACCAAGTCCACCATAGCCACCATAGCCACCATAACCACCAGCA	9	12	21	aux_RTT_like_block	TAG	0	CCACCATAG
CCACCACCAAGTCCACCATAGCCACCATAGCCACCATAACCACCAGCA	9	21	30	aux_RTT_like_block	TAG	0	CCACCATAG
CCACCACCAAGTCCACCATAGCCACCATAGCCACCATAACCACCAGCA	9	30	39	aux_RTT_like_block	TAA	14	CCACCATAA
CCACCACCAAGTCCACCATAGCCACCATAGCCACCATAACCACCAGCA	9	39	42	CCA_repeat			CCA
CCACCACCAAGTCCACCATAGCCACCATAGCCACCATAACCACCAGCA	9	42	45	CCA_repeat			CCA
CCACCAAGTCCACCATAGCCACCATAGCCACCACCACCGCCACCAGCA	9	0	9	aux_RTT_like_block	AGT	0	CCACCAAGT
CCACCAAGTCCACCATAGCCACCATAGCCACCACCACCGCCACCAGCA	9	9	18	aux_RTT_like_block	TAG	0	CCACCATAG
CCACCAAGTCCACCATAGCCACCATAGCCACCACCACCGCCACCAGCA	9	18	27	aux_RTT_like_block	TAG	0	CCACCATAG
CCACCAAGTCCACCATAGCCACCATAGCCACCACCACCGCCACCAGCA	9	27	30	CCA_repeat			CCA
CCACCAAGTCCACCATAGCCACCATAGCCACCACCACCGCCACCAGCA	9	30	39	aux_RTT_like_block	CCG	14	CCACCACCG
CCACCAAGTCCACCATAGCCACCATAGCCACCACCACCGCCACCAGCA	9	39	42	CCA_repeat			CCA
CCACCAAGTCCACCATAGCCACCATAGCCACCACCACCGCCACCAGCA	9	42	45	CCA_repeat			CCA
CCACCACCAAGTCCACCACCAGTTCCACCATAGCCACCAGTACCACCAGCA	9	0	3	CCA_repeat			CCA
CCACCACCAAGTCCACCACCAGTTCCACCATAGCCACCAGTACCACCAGCA	9	3	12	aux_RTT_like_block	AGT	0	CCACCAAGT
CCACCACCAAGTCCACCACCAGTTCCACCATAGCCACCAGTACCACCAGCA	9	12	15	CCA_repeat			CCA
CCACCACCAAGTCCACCACCAGTTCCACCATAGCCACCAGTACCACCAGCA	9	15	24	aux_RTT_like_block	GTT	0	CCACCAGTT
CCACCACCAAGTCCACCACCAGTTCCACCATAGCCACCAGTACCACCAGCA	9	24	33	aux_RTT_like_block	TAG	0	CCACCATAG
CCACCACCAAGTCCACCACCAGTTCCACCATAGCCACCAGTACCACCAGCA	9	33	42	aux_RTT_like_block	GTA	7	CCACCAGTA
CCACCACCAAGTCCACCACCAGTTCCACCATAGCCACCAGTACCACCAGCA	9	42	45	CCA_repeat			CCA
CCACCACCAAGTCCACCACCAGTTCCACCATAGCCACCAGTACCACCAGCA	9	45	48	CCA_repeat			CCA
CCACCATAGCCACCACCAAGTCCACCATAGCCACCAAGTCCACCATAGCCACCAGCA	9	0	9	aux_RTT_like_block	TAG	0	CCACCATAG
CCACCATAGCCACCACCAAGTCCACCATAGCCACCAAGTCCACCATAGCCACCAGCA	9	9	12	CCA_repeat			CCA
CCACCATAGCCACCACCAAGTCCACCATAGCCACCAAGTCCACCATAGCCACCAGCA	9	12	21	aux_RTT_like_block	AGT	0	CCACCAAGT
CCACCATAGCCACCACCAAGTCCACCATAGCCACCAAGTCCACCATAGCCACCAGCA	9	21	30	aux_RTT_like_block	TAG	0	CCACCATAG
CCACCATAGCCACCACCAAGTCCACCATAGCCACCAAGTCCACCATAGCCACCAGCA	9	30	39	aux_RTT_like_block	AGT	0	CCACCAAGT
CCACCATAGCCACCACCAAGTCCACCATAGCCACCAAGTCCACCATAGCCACCAGCA	9	39	48	aux_RTT_like_block	TAG	0	CCACCATAG
CCACCATAGCCACCACCAAGTCCACCATAGCCACCAAGTCCACCATAGCCACCAGCA	9	48	51	CCA_repeat			CCA
CCACCATAGCCACCACCAAGTCCACCATAGCCACCAAGTCCACCATAGCCACCAGCA	9	51	54	CCA_repeat			CCA
CCACCATAGCCACCATAGCCACCAGTCCCACCACCAGTACCACCAGCA	9	0	9	aux_RTT_like_block	TAG	0	CCACCATAG
CCACCATAGCCACCATAGCCACCAGTCCCACCACCAGTACCACCAGCA	9	9	18	aux_RTT_like_block	TAG	0	CCACCATAG
CCACCATAGCCACCATAGCCACCAGTCCCACCACCAGTACCACCAGCA	9	18	27	aux_RTT_like_block	GTC	7	CCACCAGTC
CCACCATAGCCACCATAGCCACCAGTCCCACCACCAGTACCACCAGCA	9	27	30	CCA_repeat			CCA
CCACCATAGCCACCATAGCCACCAGTCCCACCACCAGTACCACCAGCA	9	30	39	aux_RTT_like_block	GTA	7	CCACCAGTA
CCACCATAGCCACCATAGCCACCAGTCCCACCACCAGTACCACCAGCA	9	39	42	CCA_repeat			CCA
CCACCATAGCCACCATAGCCACCAGTCCCACCACCAGTACCACCAGCA	9	42	45	CCA_repeat			CCA
CCACCATAGCCACCATAGCCACCACCATAGCCACCACCAAGTCCACCAGCA	9	0	9	aux_RTT_like_block	TAG	0	CCACCATAG
CCACCATAGCCACCATAGCCACCACCATAGCCACCACCAAGTCCACCAGCA	9	9	18	aux_RTT_like_block	TAG	0	CCACCATAG
CCACCATAGCCACCATAGCCACCACCATAGCCACCACCAAGTCCACCAGCA	9	18	21	CCA_repeat			CCA
CCACCATAGCCACCATAGCCACCACCATAGCCACCACCAAGTCCACCAGCA	9	21	30	aux_RTT_like_block	TAG	0	CCACCATAG
CCACCATAGCCACCATAGCCACCACCATAGCCACCACCAAGTCCACCAGCA	9	30	33	CCA_repeat			CCA
CCACCATAGCCACCATAGCCACCACCATAGCCACCACCAAGTCCACCAGCA	9	33	42	aux_RTT_like_block	AGT	0	CCACCAAGT
CCACCATAGCCACCATAGCCACCACCATAGCCACCACCAAGTCCACCAGCA	9	42	45	CCA_repeat			CCA
CCACCATAGCCACCATAGCCACCACCATAGCCACCACCAAGTCCACCAGCA	9	45	48	CCA_repeat			CCA
CCACCATAGCCACCAGTCCCACCAGTACCACCATAACCACCAGCA	9	0	9	aux_RTT_like_block	TAG	0	CCACCATAG
CCACCATAGCCACCAGTCCCACCAGTACCACCATAACCACCAGCA	9	9	18	aux_RTT_like_block	GTC	7	CCACCAGTC
CCACCATAGCCACCAGTCCCACCAGTACCACCATAACCACCAGCA	9	18	27	aux_RTT_like_block	GTA	7	CCACCAGTA
CCACCATAGCCACCAGTCCCACCAGTACCACCATAACCACCAGCA	9	27	36	aux_RTT_like_block	TAA	14	CCACCATAA
CCACCATAGCCACCAGTCCCACCAGTACCACCATAACCACCAGCA	9	36	39	CCA_repeat			CCA
CCACCATAGCCACCAGTCCCACCAGTACCACCATAACCACCAGCA	9	39	42	CCA_repeat			CCA
CCACCACCACCATAGCCACCATAGCCACCACCATAGCCACCAGCA	9	0	3	CCA_repeat			CCA
CCACCACCACCATAGCCACCATAGCCACCACCATAGCCACCAGCA	9	3	6	CCA_repeat			CCA
CCACCACCACCATAGCCACCATAGCCACCACCATAGCCACCAGCA	9	6	15	aux_RTT_like_block	TAG	0	CCACCATAG
CCACCACCACCATAGCCACCATAGCCACCACCATAGCCACCAGCA	9	15	24	aux_RTT_like_block	TAG	0	CCACCATAG
CCACCACCACCATAGCCACCATAGCCACCACCATAGCCACCAGCA	9	24	27	CCA_repeat			CCA
CCACCACCACCATAGCCACCATAGCCACCACCATAGCCACCAGCA	9	27	36	aux_RTT_like_block	TAG	0	CCACCATAG
CCACCACCACCATAGCCACCATAGCCACCACCATAGCCACCAGCA	9	36	39	CCA_repeat			CCA
CCACCACCACCATAGCCACCATAGCCACCACCATAGCCACCAGCA	9	39	42	CCA_repeat			CCA
CCACCACCAAGTCCACCAGTTCCACCATAGCCACCAAGCCCACCAGCA	9	0	3	CCA_repeat			CCA
CCACCACCAAGTCCACCAGTTCCACCATAGCCACCAAGCCCACCAGCA	9	3	12	aux_RTT_like_block	AGT	0	CCACCAAGT
CCACCACCAAGTCCACCAGTTCCACCATAGCCACCAAGCCCACCAGCA	9	12	21	aux_RTT_like_block	GTT	0	CCACCAGTT
CCACCACCAAGTCCACCAGTTCCACCATAGCCACCAAGCCCACCAGCA	9	21	30	aux_RTT_like_block	TAG	0	CCACCATAG
CCACCACCAAGTCCACCAGTTCCACCATAGCCACCAAGCCCACCAGCA	9	30	39	aux_RTT_like_block	AGC	14	CCACCAAGC
CCACCACCAAGTCCACCAGTTCCACCATAGCCACCAAGCCCACCAGCA	9	39	42	CCA_repeat			CCA
CCACCACCAAGTCCACCAGTTCCACCATAGCCACCAAGCCCACCAGCA	9	42	45	CCA_repeat			CCA
CCACCAGTTCCACCAAGTCCACCACCAGTACCACCACCAGCA	9	0	9	aux_RTT_like_block	GTT	0	CCACCAGTT
CCACCAGTTCCACCAAGTCCACCACCAGTACCACCACCAGCA	9	9	18	aux_RTT_like_block	AGT	0	CCACCAAGT
CCACCAGTTCCACCAAGTCCACCACCAGTACCACCACCAGCA	9	18	21	CCA_repeat			CCA
CCACCAGTTCCACCAAGTCCACCACCAGTACCACCACCAGCA	9	21	30	aux_RTT_like_block	GTA	7	CCACCAGTA
CCACCAGTTCCACCAAGTCCACCACCAGTACCACCACCAGCA	9	30	33	CCA_repeat			CCA
CCACCAGTTCCACCAAGTCCACCACCAGTACCACCACCAGCA	9	33	36	CCA_repeat			CCA
CCACCAGTTCCACCAAGTCCACCACCAGTACCACCACCAGCA	9	36	39	CCA_repeat			CCA
CCACCACCATAGCCACCATAGCCACCATAGCCACCATAACCACCAGCA	9	0	3	CCA_repeat			CCA
CCACCACCATAGCCACCATAGCCACCATAGCCACCATAACCACCAGCA	9	3	12	aux_RTT_like_block	TAG	0	CCACCATAG
CCACCACCATAGCCACCATAGCCACCATAGCCACCATAACCACCAGCA	9	12	21	aux_RTT_like_block	TAG	0	CCACCATAG
CCACCACCATAGCCACCATAGCCACCATAGCCACCATAACCACCAGCA	9	21	30	aux_RTT_like_block	TAG	0	CCACCATAG
CCACCACCATAGCCACCATAGCCACCATAGCCACCATAACCACCAGCA	9	30	39	aux_RTT_like_block	TAA	14	CCACCATAA
CCACCACCATAGCCACCATAGCCACCATAGCCACCATAACCACCAGCA	9	39	42	CCA_repeat			CCA
CCACCACCATAGCCACCATAGCCACCATAGCCACCATAACCACCAGCA	9	42	45	CCA_repeat			CCA
CCACCAGTTCCACCATAGCCACCAGTCCCACCAGTACCACCACCAGCA	9	0	9	aux_RTT_like_block	GTT	0	CCACCAGTT
CCACCAGTTCCACCATAGCCACCAGTCCCACCAGTACCACCACCAGCA	9	9	18	aux_RTT_like_block	TAG	0	CCACCATAG
CCACCAGTTCCACCATAGCCACCAGTCCCACCAGTACCACCACCAGCA	9	18	27	aux_RTT_like_block	GTC	7	CCACCAGTC
CCACCAGTTCCACCATAGCCACCAGTCCCACCAGTACCACCACCAGCA	9	27	36	aux_RTT_like_block	GTA	7	CCACCAGTA
CCACCAGTTCCACCATAGCCACCAGTCCCACCAGTACCACCACCAGCA	9	36	39	CCA_repeat			CCA
CCACCAGTTCCACCATAGCCACCAGTCCCACCAGTACCACCACCAGCA	9	39	42	CCA_repeat			CCA
CCACCAGTTCCACCATAGCCACCAGTCCCACCAGTACCACCACCAGCA	9	42	45	CCA_repeat			CCA
CCACCAGTTCCACCACCACCATAGCCACCAGTTCCACCATAGCCACCAGCA	9	0	9	aux_RTT_like_block	GTT	0	CCACCAGTT
CCACCAGTTCCACCACCACCATAGCCACCAGTTCCACCATAGCCACCAGCA	9	9	12	CCA_repeat			CCA
CCACCAGTTCCACCACCACCATAGCCACCAGTTCCACCATAGCCACCAGCA	9	12	15	CCA_repeat			CCA
CCACCAGTTCCACCACCACCATAGCCACCAGTTCCACCATAGCCACCAGCA	9	15	24	aux_RTT_like_block	TAG	0	CCACCATAG
CCACCAGTTCCACCACCACCATAGCCACCAGTTCCACCATAGCCACCAGCA	9	24	33	aux_RTT_like_block	GTT	0	CCACCAGTT
CCACCAGTTCCACCACCACCATAGCCACCAGTTCCACCATAGCCACCAGCA	9	33	42	aux_RTT_like_block	TAG	0	CCACCATAG
CCACCAGTTCCACCACCACCATAGCCACCAGTTCCACCATAGCCACCAGCA	9	42	45	CCA_repeat			CCA
CCACCAGTTCCACCACCACCATAGCCACCAGTTCCACCATAGCCACCAGCA	9	45	48	CCA_repeat			CCA
CCACCAGTTCCACCAGTTCCACCAGTTCCACCACCACCAGCA	9	0	9	aux_RTT_like_block	GTT	0	CCACCAGTT
CCACCAGTTCCACCAGTTCCACCAGTTCCACCACCACCAGCA	9	9	18	aux_RTT_like_block	GTT	0	CCACCAGTT
CCACCAGTTCCACCAGTTCCACCAGTTCCACCACCACCAGCA	9	18	27	aux_RTT_like_block	GTT	0	CCACCAGTT
CCACCAGTTCCACCAGTTCCACCAGTTCCACCACCACCAGCA	9	27	30	CCA_repeat			CCA
CCACCAGTTCCACCAGTTCCACCAGTTCCACCACCACCAGCA	9	30	33	CCA_repeat			CCA
CCACCAGTTCCACCAGTTCCACCAGTTCCACCACCACCAGCA	9	33	36	CCA_repeat			CCA
CCACCAGTTCCACCAGTTCCACCAGTTCCACCACCACCAGCA	9	36	39	CCA_repeat			CCA
CCACCAAGTCCACCAGTTCCACCATAGCCACCATAGCCACCATAGCCACCACCAGCA	9	0	9	aux_RTT_like_block	AGT	0	CCACCAAGT
CCACCAAGTCCACCAGTTCCACCATAGCCACCATAGCCACCATAGCCACCACCAGCA	9	9	18	aux_RTT_like_block	GTT	0	CCACCAGTT
CCACCAAGTCCACCAGTTCCACCATAGCCACCATAGCCACCATAGCCACCACCAGCA	9	18	27	aux_RTT_like_block	TAG	0	CCACCATAG
CCACCAAGTCCACCAGTTCCACCATAGCCACCATAGCCACCATAGCCACCACCAGCA	9	27	36	aux_RTT_like_block	TAG	0	CCACCATAG
CCACCAAGTCCACCAGTTCCACCATAGCCACCATAGCCACCATAGCCACCACCAGCA	9	36	45	aux_RTT_like_block	TAG	0	CCACCATAG
CCACCAAGTCCACCAGTTCCACCATAGCCACCATAGCCACCATAGCCACCACCAGCA	9	45	48	CCA_repeat			CCA
CCACCAAGTCCACCAGTTCCACCATAGCCACCATAGCCACCATAGCCACCACCAGCA	9	48	51	CCA_repeat			CCA
CCACCAAGTCCACCAGTTCCACCATAGCCACCATAGCCACCATAGCCACCACCAGCA	9	51	54	CCA_repeat			CCA
CCACCAGTTCCACCACCAGTTCCACCATAGCCACCAGTACCACCAGCA	9	0	9	aux_RTT_like_block	GTT	0	CCACCAGTT
CCACCAGTTCCACCACCAGTTCCACCATAGCCACCAGTACCACCAGCA	9	9	12	CCA_repeat			CCA
CCACCAGTTCCACCACCAGTTCCACCATAGCCACCAGTACCACCAGCA	9	12	21	aux_RTT_like_block	GTT	0	CCACCAGTT
CCACCAGTTCCACCACCAGTTCCACCATAGCCACCAGTACCACCAGCA	9	21	30	aux_RTT_like_block	TAG	0	CCACCATAG
CCACCAGTTCCACCACCAGTTCCACCATAGCCACCAGTACCACCAGCA	9	30	39	aux_RTT_like_block	GTA	7	CCACCAGTA
CCACCAGTTCCACCACCAGTTCCACCATAGCCACCAGTACCACCAGCA	9	39	42	CCA_repeat			CCA
CCACCAGTTCCACCACCAGTTCCACCATAGCCACCAGTACCACCAGCA	9	42	45	CCA_repeat			CCA
CCACCAGTTCCACCACCATAGCCACCAGTACCACCACCGCCACCAGCA	9	0	9	aux_RTT_like_block	GTT	0	CCACCAGTT
CCACCAGTTCCACCACCATAGCCACCAGTACCACCACCGCCACCAGCA	9	9	12	CCA_repeat			CCA
CCACCAGTTCCACCACCATAGCCACCAGTACCACCACCGCCACCAGCA	9	12	21	aux_RTT_like_block	TAG	0	CCACCATAG
CCACCAGTTCCACCACCATAGCCACCAGTACCACCACCGCCACCAGCA	9	21	30	aux_RTT_like_block	GTA	7	CCACCAGTA
CCACCAGTTCCACCACCATAGCCACCAGTACCACCACCGCCACCAGCA	9	30	39	aux_RTT_like_block	CCG	14	CCACCACCG
CCACCAGTTCCACCACCATAGCCACCAGTACCACCACCGCCACCAGCA	9	39	42	CCA_repeat			CCA
CCACCAGTTCCACCACCATAGCCACCAGTACCACCACCGCCACCAGCA	9	42	45	CCA_repeat			CCA
CCACCATAGCCACCAAGTCCACCAGTCCCACCAGTACCACCACCAGCA	9	0	9	aux_RTT_like_block	TAG	0	CCACCATAG
CCACCATAGCCACCAAGTCCACCAGTCCCACCAGTACCACCACCAGCA	9	9	18	aux_RTT_like_block	AGT	0	CCACCAAGT
CCACCATAGCCACCAAGTCCACCAGTCCCACCAGTACCACCACCAGCA	9	18	27	aux_RTT_like_block	GTC	7	CCACCAGTC
CCACCATAGCCACCAAGTCCACCAGTCCCACCAGTACCACCACCAGCA	9	27	36	aux_RTT_like_block	GTA	7	CCACCAGTA
CCACCATAGCCACCAAGTCCACCAGTCCCACCAGTACCACCACCAGCA	9	36	39	CCA_repeat			CCA
CCACCATAGCCACCAAGTCCACCAGTCCCACCAGTACCACCACCAGCA	9	39	42	CCA_repeat			CCA
CCACCATAGCCACCAAGTCCACCAGTCCCACCAGTACCACCACCAGCA	9	42	45	CCA_repeat			CCA
CCACCAGTTCCACCACCATAGCCACCAAGTCCACCACCAGCA	9	0	9	aux_RTT_like_block	GTT	0	CCACCAGTT
CCACCAGTTCCACCACCATAGCCACCAAGTCCACCACCAGCA	9	9	12	CCA_repeat			CCA
CCACCAGTTCCACCACCATAGCCACCAAGTCCACCACCAGCA	9	12	21	aux_RTT_like_block	TAG	0	CCACCATAG
CCACCAGTTCCACCACCATAGCCACCAAGTCCACCACCAGCA	9	21	30	aux_RTT_like_block	AGT	0	CCACCAAGT
CCACCAGTTCCACCACCATAGCCACCAAGTCCACCACCAGCA	9	30	33	CCA_repeat			CCA
CCACCAGTTCCACCACCATAGCCACCAAGTCCACCACCAGCA	9	33	36	CCA_repeat			CCA
CCACCAGTTCCACCACCATAGCCACCAAGTCCACCACCAGCA	9	36	39	CCA_repeat			CCA
CCACCATAGCCACCATAGCCACCATAGCCACCACCAGTTCCACCATAGCCACCAGCA	9	0	9	aux_RTT_like_block	TAG	0	CCACCATAG
CCACCATAGCCACCATAGCCACCATAGCCACCACCAGTTCCACCATAGCCACCAGCA	9	9	18	aux_RTT_like_block	TAG	0	CCACCATAG
CCACCATAGCCACCATAGCCACCATAGCCACCACCAGTTCCACCATAGCCACCAGCA	9	18	27	aux_RTT_like_block	TAG	0	CCACCATAG
CCACCATAGCCACCATAGCCACCATAGCCACCACCAGTTCCACCATAGCCACCAGCA	9	27	30	CCA_repeat			CCA
CCACCATAGCCACCATAGCCACCATAGCCACCACCAGTTCCACCATAGCCACCAGCA	9	30	39	aux_RTT_like_block	GTT	0	CCACCAGTT
CCACCATAGCCACCATAGCCACCATAGCCACCACCAGTTCCACCATAGCCACCAGCA	9	39	48	aux_RTT_like_block	TAG	0	CCACCATAG
CCACCATAGCCACCATAGCCACCATAGCCACCACCAGTTCCACCATAGCCACCAGCA	9	48	51	CCA_repeat			CCA
CCACCATAGCCACCATAGCCACCATAGCCACCACCAGTTCCACCATAGCCACCAGCA	9	51	54	CCA_repeat			CCA
CCACCAGTTCCACCAGTTCCACCAAGTCCACCAGTACCACCACCAGCA	9	0	9	aux_RTT_like_block	GTT	0	CCACCAGTT
CCACCAGTTCCACCAGTTCCACCAAGTCCACCAGTACCACCACCAGCA	9	9	18	aux_RTT_like_block	GTT	0	CCACCAGTT
CCACCAGTTCCACCAGTTCCACCAAGTCCACCAGTACCACCACCAGCA	9	18	27	aux_RTT_like_block	AGT	0	CCACCAAGT
CCACCAGTTCCACCAGTTCCACCAAGTCCACCAGTACCACCACCAGCA	9	27	36	aux_RTT_like_block	GTA	7	CCACCAGTA
CCACCAGTTCCACCAGTTCCACCAAGTCCACCAGTACCACCACCAGCA	9	36	39	CCA_repeat			CCA
CCACCAGTTCCACCAGTTCCACCAAGTCCACCAGTACCACCACCAGCA	9	39	42	CCA_repeat			CCA
CCACCAGTTCCACCAGTTCCACCAAGTCCACCAGTACCACCACCAGCA	9	42	45	CCA_repeat			CCA
CCACCACCATAGCCACCACTACCACCACCGCCACCAGCA	9	0	3	CCA_repeat			CCA
CCACCACCATAGCCACCACTACCACCACCGCCACCAGCA	9	3	12	aux_RTT_like_block	TAG	0	CCACCATAG
CCACCACCATAGCCACCACTACCACCACCGCCACCAGCA	9	12	21	aux_RTT_like_block	CTA	7	CCACCACTA
CCACCACCATAGCCACCACTACCACCACCGCCACCAGCA	9	21	30	aux_RTT_like_block	CCG	14	CCACCACCG
CCACCACCATAGCCACCACTACCACCACCGCCACCAGCA	9	30	33	CCA_repeat			CCA
CCACCACCATAGCCACCACTACCACCACCGCCACCAGCA	9	33	36	CCA_repeat			CCA
CCACCATAGCCACCATAGCCACCATAGCCACCATAGCCACCATAACCACCAGCA	9	0	9	aux_RTT_like_block	TAG	0	CCACCATAG
CCACCATAGCCACCATAGCCACCATAGCCACCATAGCCACCATAACCACCAGCA	9	9	18	aux_RTT_like_block	TAG	0	CCACCATAG
CCACCATAGCCACCATAGCCACCATAGCCACCATAGCCACCATAACCACCAGCA	9	18	27	aux_RTT_like_block	TAG	0	CCACCATAG
CCACCATAGCCACCATAGCCACCATAGCCACCATAGCCACCATAACCACCAGCA	9	27	36	aux_RTT_like_block	TAG	0	CCACCATAG
CCACCATAGCCACCATAGCCACCATAGCCACCATAGCCACCATAACCACCAGCA	9	36	45	aux_RTT_like_block	TAA	14	CCACCATAA
CCACCATAGCCACCATAGCCACCATAGCCACCATAGCCACCATAACCACCAGCA	9	45	48	CCA_repeat			CCA
CCACCATAGCCACCATAGCCACCATAGCCACCATAGCCACCATAACCACCAGCA	9	48	51	CCA_repeat			CCA
CCACCAAGTCCACCATAGCCACCACTACCACCACCAGCA	9	0	9	aux_RTT_like_block	AGT	0	CCACCAAGT
CCACCAAGTCCACCATAGCCACCACTACCACCACCAGCA	9	9	18	aux_RTT_like_block	TAG	0	CCACCATAG
CCACCAAGTCCACCATAGCCACCACTACCACCACCAGCA	9	18	27	aux_RTT_like_block	CTA	7	CCACCACTA
CCACCAAGTCCACCATAGCCACCACTACCACCACCAGCA	9	27	30	CCA_repeat			CCA
CCACCAAGTCCACCATAGCCACCACTACCACCACCAGCA	9	30	33	CCA_repeat			CCA
CCACCAAGTCCACCATAGCCACCACTACCACCACCAGCA	9	33	36	CCA_repeat			CCA
CCACCAGTTCCACCATAGCCACCAAGTCCACCACCAGTTCCACCAGCA	9	0	9	aux_RTT_like_block	GTT	0	CCACCAGTT
CCACCAGTTCCACCATAGCCACCAAGTCCACCACCAGTTCCACCAGCA	9	9	18	aux_RTT_like_block	TAG	0	CCACCATAG
CCACCAGTTCCACCATAGCCACCAAGTCCACCACCAGTTCCACCAGCA	9	18	27	aux_RTT_like_block	AGT	0	CCACCAAGT
CCACCAGTTCCACCATAGCCACCAAGTCCACCACCAGTTCCACCAGCA	9	27	30	CCA_repeat			CCA
CCACCAGTTCCACCATAGCCACCAAGTCCACCACCAGTTCCACCAGCA	9	30	39	aux_RTT_like_block	GTT	0	CCACCAGTT
CCACCAGTTCCACCATAGCCACCAAGTCCACCACCAGTTCCACCAGCA	9	39	42	CCA_repeat			CCA
CCACCAGTTCCACCATAGCCACCAAGTCCACCACCAGTTCCACCAGCA	9	42	45	CCA_repeat			CCA
CCACCAGTTCCACCATAGCCACCAGTTCCACCAAGTCCACCACCAGCA	9	0	9	aux_RTT_like_block	GTT	0	CCACCAGTT
CCACCAGTTCCACCATAGCCACCAGTTCCACCAAGTCCACCACCAGCA	9	9	18	aux_RTT_like_block	TAG	0	CCACCATAG
CCACCAGTTCCACCATAGCCACCAGTTCCACCAAGTCCACCACCAGCA	9	18	27	aux_RTT_like_block	GTT	0	CCACCAGTT
CCACCAGTTCCACCATAGCCACCAGTTCCACCAAGTCCACCACCAGCA	9	27	36	aux_RTT_like_block	AGT	0	CCACCAAGT
CCACCAGTTCCACCATAGCCACCAGTTCCACCAAGTCCACCACCAGCA	9	36	39	CCA_repeat			CCA
CCACCAGTTCCACCATAGCCACCAGTTCCACCAAGTCCACCACCAGCA	9	39	42	CCA_repeat			CCA
CCACCAGTTCCACCATAGCCACCAGTTCCACCAAGTCCACCACCAGCA	9	42	45	CCA_repeat			CCA
CCACCATAGCCACCACCAGTTCCACCACCAGTACCACCAGCA	9	0	9	aux_RTT_like_block	TAG	0	CCACCATAG
CCACCATAGCCACCACCAGTTCCACCACCAGTACCACCAGCA	9	9	12	CCA_repeat			CCA
CCACCATAGCCACCACCAGTTCCACCACCAGTACCACCAGCA	9	12	21	aux_RTT_like_block	GTT	0	CCACCAGTT
CCACCATAGCCACCACCAGTTCCACCACCAGTACCACCAGCA	9	21	24	CCA_repeat			CCA
CCACCATAGCCACCACCAGTTCCACCACCAGTACCACCAGCA	9	24	33	aux_RTT_like_block	GTA	7	CCACCAGTA
CCACCATAGCCACCACCAGTTCCACCACCAGTACCACCAGCA	9	33	36	CCA_repeat			CCA
CCACCATAGCCACCACCAGTTCCACCACCAGTACCACCAGCA	9	36	39	CCA_repeat			CCA
CCACCACCACCATAGCCACCATAGCCACCACCAGTACCACCAGCA	9	0	3	CCA_repeat			CCA
CCACCACCACCATAGCCACCATAGCCACCACCAGTACCACCAGCA	9	3	6	CCA_repeat			CCA
CCACCACCACCATAGCCACCATAGCCACCACCAGTACCACCAGCA	9	6	15	aux_RTT_like_block	TAG	0	CCACCATAG
CCACCACCACCATAGCCACCATAGCCACCACCAGTACCACCAGCA	9	15	24	aux_RTT_like_block	TAG	0	CCACCATAG
CCACCACCACCATAGCCACCATAGCCACCACCAGTACCACCAGCA	9	24	27	CCA_repeat			CCA
CCACCACCACCATAGCCACCATAGCCACCACCAGTACCACCAGCA	9	27	36	aux_RTT_like_block	GTA	7	CCACCAGTA
CCACCACCACCATAGCCACCATAGCCACCACCAGTACCACCAGCA	9	36	39	CCA_repeat			CCA
CCACCACCACCATAGCCACCATAGCCACCACCAGTACCACCAGCA	9	39	42	CCA_repeat			CCA
CCACCAGTTCCACCATAGCCACCACCAGTTCCACCAGTTCCACCAGCA	9	0	9	aux_RTT_like_block	GTT	0	CCACCAGTT
CCACCAGTTCCACCATAGCCACCACCAGTTCCACCAGTTCCACCAGCA	9	9	18	aux_RTT_like_block	TAG	0	CCACCATAG
CCACCAGTTCCACCATAGCCACCACCAGTTCCACCAGTTCCACCAGCA	9	18	21	CCA_repeat			CCA
CCACCAGTTCCACCATAGCCACCACCAGTTCCACCAGTTCCACCAGCA	9	21	30	aux_RTT_like_block	GTT	0	CCACCAGTT
CCACCAGTTCCACCATAGCCACCACCAGTTCCACCAGTTCCACCAGCA	9	30	39	aux_RTT_like_block	GTT	0	CCACCAGTT
CCACCAGTTCCACCATAGCCACCACCAGTTCCACCAGTTCCACCAGCA	9	39	42	CCA_repeat			CCA
CCACCAGTTCCACCATAGCCACCACCAGTTCCACCAGTTCCACCAGCA	9	42	45	CCA_repeat			CCA
CCACCATAGCCACCAAGTCCACCACCAGTTCCACCAAGTCCACCAGCA	9	0	9	aux_RTT_like_block	TAG	0	CCACCATAG
CCACCATAGCCACCAAGTCCACCACCAGTTCCACCAAGTCCACCAGCA	9	9	18	aux_RTT_like_block	AGT	0	CCACCAAGT
CCACCATAGCCACCAAGTCCACCACCAGTTCCACCAAGTCCACCAGCA	9	18	21	CCA_repeat			CCA
CCACCATAGCCACCAAGTCCACCACCAGTTCCACCAAGTCCACCAGCA	9	21	30	aux_RTT_like_block	GTT	0	CCACCAGTT
CCACCATAGCCACCAAGTCCACCACCAGTTCCACCAAGTCCACCAGCA	9	30	39	aux_RTT_like_block	AGT	0	CCACCAAGT
CCACCATAGCCACCAAGTCCACCACCAGTTCCACCAAGTCCACCAGCA	9	39	42	CCA_repeat			CCA
CCACCATAGCCACCAAGTCCACCACCAGTTCCACCAAGTCCACCAGCA	9	42	45	CCA_repeat			CCA
CCACCAAGTCCACCAGTTCCACCAAGTCCACCACCAGTACCACCAGCA	9	0	9	aux_RTT_like_block	AGT	0	CCACCAAGT
CCACCAAGTCCACCAGTTCCACCAAGTCCACCACCAGTACCACCAGCA	9	9	18	aux_RTT_like_block	GTT	0	CCACCAGTT
CCACCAAGTCCACCAGTTCCACCAAGTCCACCACCAGTACCACCAGCA	9	18	27	aux_RTT_like_block	AGT	0	CCACCAAGT
CCACCAAGTCCACCAGTTCCACCAAGTCCACCACCAGTACCACCAGCA	9	27	30	CCA_repeat			CCA
CCACCAAGTCCACCAGTTCCACCAAGTCCACCACCAGTACCACCAGCA	9	30	39	aux_RTT_like_block	GTA	7	CCACCAGTA
CCACCAAGTCCACCAGTTCCACCAAGTCCACCACCAGTACCACCAGCA	9	39	42	CCA_repeat			CCA
CCACCAAGTCCACCAGTTCCACCAAGTCCACCACCAGTACCACCAGCA	9	42	45	CCA_repeat			CCA
CCACCATAGCCACCAGTACCACCACTACCACCAGTACCACCAGCA	9	0	9	aux_RTT_like_block	TAG	0	CCACCATAG
CCACCATAGCCACCAGTACCACCACTACCACCAGTACCACCAGCA	9	9	18	aux_RTT_like_block	GTA	7	CCACCAGTA
CCACCATAGCCACCAGTACCACCACTACCACCAGTACCACCAGCA	9	18	27	aux_RTT_like_block	CTA	7	CCACCACTA
CCACCATAGCCACCAGTACCACCACTACCACCAGTACCACCAGCA	9	27	36	aux_RTT_like_block	GTA	7	CCACCAGTA
CCACCATAGCCACCAGTACCACCACTACCACCAGTACCACCAGCA	9	36	39	CCA_repeat			CCA
CCACCATAGCCACCAGTACCACCACTACCACCAGTACCACCAGCA	9	39	42	CCA_repeat			CCA
CCACCAAGTCCACCAGTTCCACCAAGTCCACCAAGTCCACCACCAGCA	9	0	9	aux_RTT_like_block	AGT	0	CCACCAAGT
CCACCAAGTCCACCAGTTCCACCAAGTCCACCAAGTCCACCACCAGCA	9	9	18	aux_RTT_like_block	GTT	0	CCACCAGTT
CCACCAAGTCCACCAGTTCCACCAAGTCCACCAAGTCCACCACCAGCA	9	18	27	aux_RTT_like_block	AGT	0	CCACCAAGT
CCACCAAGTCCACCAGTTCCACCAAGTCCACCAAGTCCACCACCAGCA	9	27	36	aux_RTT_like_block	AGT	0	CCACCAAGT
CCACCAAGTCCACCAGTTCCACCAAGTCCACCAAGTCCACCACCAGCA	9	36	39	CCA_repeat			CCA
CCACCAAGTCCACCAGTTCCACCAAGTCCACCAAGTCCACCACCAGCA	9	39	42	CCA_repeat			CCA
CCACCAAGTCCACCAGTTCCACCAAGTCCACCAAGTCCACCACCAGCA	9	42	45	CCA_repeat			CCA
CCACCAAGTCCACCACCACCATAGCCACCATAGCCACCATAGCCACCAGCA	9	0	9	aux_RTT_like_block	AGT	0	CCACCAAGT
CCACCAAGTCCACCACCACCATAGCCACCATAGCCACCATAGCCACCAGCA	9	9	12	CCA_repeat			CCA
CCACCAAGTCCACCACCACCATAGCCACCATAGCCACCATAGCCACCAGCA	9	12	15	CCA_repeat			CCA
CCACCAAGTCCACCACCACCATAGCCACCATAGCCACCATAGCCACCAGCA	9	15	24	aux_RTT_like_block	TAG	0	CCACCATAG
CCACCAAGTCCACCACCACCATAGCCACCATAGCCACCATAGCCACCAGCA	9	24	33	aux_RTT_like_block	TAG	0	CCACCATAG
CCACCAAGTCCACCACCACCATAGCCACCATAGCCACCATAGCCACCAGCA	9	33	42	aux_RTT_like_block	TAG	0	CCACCATAG
CCACCAAGTCCACCACCACCATAGCCACCATAGCCACCATAGCCACCAGCA	9	42	45	CCA_repeat			CCA
CCACCAAGTCCACCACCACCATAGCCACCATAGCCACCATAGCCACCAGCA	9	45	48	CCA_repeat			CCA
CCACCATAGCCACCACCACCATAGCCACCAGTCCCACCAGCA	9	0	9	aux_RTT_like_block	TAG	0	CCACCATAG
CCACCATAGCCACCACCACCATAGCCACCAGTCCCACCAGCA	9	9	12	CCA_repeat			CCA
CCACCATAGCCACCACCACCATAGCCACCAGTCCCACCAGCA	9	12	15	CCA_repeat			CCA
CCACCATAGCCACCACCACCATAGCCACCAGTCCCACCAGCA	9	15	24	aux_RTT_like_block	TAG	0	CCACCATAG
CCACCATAGCCACCACCACCATAGCCACCAGTCCCACCAGCA	9	24	33	aux_RTT_like_block	GTC	7	CCACCAGTC
CCACCATAGCCACCACCACCATAGCCACCAGTCCCACCAGCA	9	33	36	CCA_repeat			CCA
CCACCATAGCCACCACCACCATAGCCACCAGTCCCACCAGCA	9	36	39	CCA_repeat			CCA
CCACCACCACCATAGCCACCATAGCCACCACTACCACCAGCA	9	0	3	CCA_repeat			CCA
CCACCACCACCATAGCCACCATAGCCACCACTACCACCAGCA	9	3	6	CCA_repeat			CCA
CCACCACCACCATAGCCACCATAGCCACCACTACCACCAGCA	9	6	15	aux_RTT_like_block	TAG	0	CCACCATAG
CCACCACCACCATAGCCACCATAGCCACCACTACCACCAGCA	9	15	24	aux_RTT_like_block	TAG	0	CCACCATAG
CCACCACCACCATAGCCACCATAGCCACCACTACCACCAGCA	9	24	33	aux_RTT_like_block	CTA	7	CCACCACTA
CCACCACCACCATAGCCACCATAGCCACCACTACCACCAGCA	9	33	36	CCA_repeat			CCA
CCACCACCACCATAGCCACCATAGCCACCACTACCACCAGCA	9	36	39	CCA_repeat			CCA
CCACCACCATAGCCACCATAGCCACCATAGCCACCACCGCCACCAGCA	9	0	3	CCA_repeat			CCA
CCACCACCATAGCCACCATAGCCACCATAGCCACCACCGCCACCAGCA	9	3	12	aux_RTT_like_block	TAG	0	CCACCATAG
CCACCACCATAGCCACCATAGCCACCATAGCCACCACCGCCACCAGCA	9	12	21	aux_RTT_like_block	TAG	0	CCACCATAG
CCACCACCATAGCCACCATAGCCACCATAGCCACCACCGCCACCAGCA	9	21	30	aux_RTT_like_block	TAG	0	CCACCATAG
CCACCACCATAGCCACCATAGCCACCATAGCCACCACCGCCACCAGCA	9	30	39	aux_RTT_like_block	CCG	14	CCACCACCG
CCACCACCATAGCCACCATAGCCACCATAGCCACCACCGCCACCAGCA	9	39	42	CCA_repeat			CCA
CCACCACCATAGCCACCATAGCCACCATAGCCACCACCGCCACCAGCA	9	42	45	CCA_repeat			CCA
CCACCAAGTCCACCAAGTCCACCAGTTCCACCAGTTCCACCAGTACCACCAGCA	9	0	9	aux_RTT_like_block	AGT	0	CCACCAAGT
CCACCAAGTCCACCAAGTCCACCAGTTCCACCAGTTCCACCAGTACCACCAGCA	9	9	18	aux_RTT_like_block	AGT	0	CCACCAAGT
CCACCAAGTCCACCAAGTCCACCAGTTCCACCAGTTCCACCAGTACCACCAGCA	9	18	27	aux_RTT_like_block	GTT	0	CCACCAGTT
CCACCAAGTCCACCAAGTCCACCAGTTCCACCAGTTCCACCAGTACCACCAGCA	9	27	36	aux_RTT_like_block	GTT	0	CCACCAGTT
CCACCAAGTCCACCAAGTCCACCAGTTCCACCAGTTCCACCAGTACCACCAGCA	9	36	45	aux_RTT_like_block	GTA	7	CCACCAGTA
CCACCAAGTCCACCAAGTCCACCAGTTCCACCAGTTCCACCAGTACCACCAGCA	9	45	48	CCA_repeat			CCA
CCACCAAGTCCACCAAGTCCACCAGTTCCACCAGTTCCACCAGTACCACCAGCA	9	48	51	CCA_repeat			CCA
CCACCACCAGTACCACCAGTACCACCAGTACCACCAGTACCACCAGCA	9	0	3	CCA_repeat			CCA
CCACCACCAGTACCACCAGTACCACCAGTACCACCAGTACCACCAGCA	9	3	12	aux_RTT_like_block	GTA	7	CCACCAGTA
CCACCACCAGTACCACCAGTACCACCAGTACCACCAGTACCACCAGCA	9	12	21	aux_RTT_like_block	GTA	7	CCACCAGTA
CCACCACCAGTACCACCAGTACCACCAGTACCACCAGTACCACCAGCA	9	21	30	aux_RTT_like_block	GTA	7	CCACCAGTA
CCACCACCAGTACCACCAGTACCACCAGTACCACCAGTACCACCAGCA	9	30	39	aux_RTT_like_block	GTA	7	CCACCAGTA
CCACCACCAGTACCACCAGTACCACCAGTACCACCAGTACCACCAGCA	9	39	42	CCA_repeat			CCA
CCACCACCAGTACCACCAGTACCACCAGTACCACCAGTACCACCAGCA	9	42	45	CCA_repeat			CCA
CCACCAGTTCCACCAAGTCCACCAGTTCCACCAAGTCCACCAGTTCCACCAGCA	9	0	9	aux_RTT_like_block	GTT	0	CCACCAGTT
CCACCAGTTCCACCAAGTCCACCAGTTCCACCAAGTCCACCAGTTCCACCAGCA	9	9	18	aux_RTT_like_block	AGT	0	CCACCAAGT
CCACCAGTTCCACCAAGTCCACCAGTTCCACCAAGTCCACCAGTTCCACCAGCA	9	18	27	aux_RTT_like_block	GTT	0	CCACCAGTT
CCACCAGTTCCACCAAGTCCACCAGTTCCACCAAGTCCACCAGTTCCACCAGCA	9	27	36	aux_RTT_like_block	AGT	0	CCACCAAGT
CCACCAGTTCCACCAAGTCCACCAGTTCCACCAAGTCCACCAGTTCCACCAGCA	9	36	45	aux_RTT_like_block	GTT	0	CCACCAGTT
CCACCAGTTCCACCAAGTCCACCAGTTCCACCAAGTCCACCAGTTCCACCAGCA	9	45	48	CCA_repeat			CCA
CCACCAGTTCCACCAAGTCCACCAGTTCCACCAAGTCCACCAGTTCCACCAGCA	9	48	51	CCA_repeat			CCA
CCACCAGTTCCACCAGTCCCACCACCATAACCACCAGCA	9	0	9	aux_RTT_like_block	GTT	0	CCACCAGTT
CCACCAGTTCCACCAGTCCCACCACCATAACCACCAGCA	9	9	18	aux_RTT_like_block	GTC	7	CCACCAGTC
CCACCAGTTCCACCAGTCCCACCACCATAACCACCAGCA	9	18	21	CCA_repeat			CCA
CCACCAGTTCCACCAGTCCCACCACCATAACCACCAGCA	9	21	30	aux_RTT_like_block	TAA	14	CCACCATAA
CCACCAGTTCCACCAGTCCCACCACCATAACCACCAGCA	9	30	33	CCA_repeat			CCA
CCACCAGTTCCACCAGTCCCACCACCATAACCACCAGCA	9	33	36	CCA_repeat			CCA
CCACCAAGTCCACCAAGTCCACCACCATAGCCACCACCAGCA	9	0	9	aux_RTT_like_block	AGT	0	CCACCAAGT
CCACCAAGTCCACCAAGTCCACCACCATAGCCACCACCAGCA	9	9	18	aux_RTT_like_block	AGT	0	CCACCAAGT
CCACCAAGTCCACCAAGTCCACCACCATAGCCACCACCAGCA	9	18	21	CCA_repeat			CCA
CCACCAAGTCCACCAAGTCCACCACCATAGCCACCACCAGCA	9	21	30	aux_RTT_like_block	TAG	0	CCACCATAG
CCACCAAGTCCACCAAGTCCACCACCATAGCCACCACCAGCA	9	30	33	CCA_repeat			CCA
CCACCAAGTCCACCAAGTCCACCACCATAGCCACCACCAGCA	9	33	36	CCA_repeat			CCA
CCACCAAGTCCACCAAGTCCACCACCATAGCCACCACCAGCA	9	36	39	CCA_repeat			CCA
CCACCAGTTCCACCAAGTCCACCACCAAGCCCACCAGCA	9	0	9	aux_RTT_like_block	GTT	0	CCACCAGTT
CCACCAGTTCCACCAAGTCCACCACCAAGCCCACCAGCA	9	9	18	aux_RTT_like_block	AGT	0	CCACCAAGT
CCACCAGTTCCACCAAGTCCACCACCAAGCCCACCAGCA	9	18	21	CCA_repeat			CCA
CCACCAGTTCCACCAAGTCCACCACCAAGCCCACCAGCA	9	21	30	aux_RTT_like_block	AGC	14	CCACCAAGC
CCACCAGTTCCACCAAGTCCACCACCAAGCCCACCAGCA	9	30	33	CCA_repeat			CCA
CCACCAGTTCCACCAAGTCCACCACCAAGCCCACCAGCA	9	33	36	CCA_repeat			CCA
CCACCACCATAGCCACCATAGCCACCAAGTCCACCACCACCAGCA	9	0	3	CCA_repeat			CCA
CCACCACCATAGCCACCATAGCCACCAAGTCCACCACCACCAGCA	9	3	12	aux_RTT_like_block	TAG	0	CCACCATAG
CCACCACCATAGCCACCATAGCCACCAAGTCCACCACCACCAGCA	9	12	21	aux_RTT_like_block	TAG	0	CCACCATAG
CCACCACCATAGCCACCATAGCCACCAAGTCCACCACCACCAGCA	9	21	30	aux_RTT_like_block	AGT	0	CCACCAAGT
CCACCACCATAGCCACCATAGCCACCAAGTCCACCACCACCAGCA	9	30	33	CCA_repeat			CCA
CCACCACCATAGCCACCATAGCCACCAAGTCCACCACCACCAGCA	9	33	36	CCA_repeat			CCA
CCACCACCATAGCCACCATAGCCACCAAGTCCACCACCACCAGCA	9	36	39	CCA_repeat			CCA
CCACCACCATAGCCACCATAGCCACCAAGTCCACCACCACCAGCA	9	39	42	CCA_repeat			CCA
CCACCAAGTCCACCAGTTCCACCACTACCACCATAACCACCAGCA	9	0	9	aux_RTT_like_block	AGT	0	CCACCAAGT
CCACCAAGTCCACCAGTTCCACCACTACCACCATAACCACCAGCA	9	9	18	aux_RTT_like_block	GTT	0	CCACCAGTT
CCACCAAGTCCACCAGTTCCACCACTACCACCATAACCACCAGCA	9	18	27	aux_RTT_like_block	CTA	7	CCACCACTA
CCACCAAGTCCACCAGTTCCACCACTACCACCATAACCACCAGCA	9	27	36	aux_RTT_like_block	TAA	14	CCACCATAA
CCACCAAGTCCACCAGTTCCACCACTACCACCATAACCACCAGCA	9	36	39	CCA_repeat			CCA
CCACCAAGTCCACCAGTTCCACCACTACCACCATAACCACCAGCA	9	39	42	CCA_repeat			CCA
CCACCACCAGTTCCACCAGTTCCACCACCAAGTCCACCAGCA	9	0	3	CCA_repeat			CCA
CCACCACCAGTTCCACCAGTTCCACCACCAAGTCCACCAGCA	9	3	12	aux_RTT_like_block	GTT	0	CCACCAGTT
CCACCACCAGTTCCACCAGTTCCACCACCAAGTCCACCAGCA	9	12	21	aux_RTT_like_block	GTT	0	CCACCAGTT
CCACCACCAGTTCCACCAGTTCCACCACCAAGTCCACCAGCA	9	21	24	CCA_repeat			CCA
CCACCACCAGTTCCACCAGTTCCACCACCAAGTCCACCAGCA	9	24	33	aux_RTT_like_block	AGT	0	CCACCAAGT
CCACCACCAGTTCCACCAGTTCCACCACCAAGTCCACCAGCA	9	33	36	CCA_repeat			CCA
CCACCACCAGTTCCACCAGTTCCACCACCAAGTCCACCAGCA	9	36	39	CCA_repeat			CCA
CCACCAGTTCCACCATAGCCACCAGTTCCACCACTACCACCAGCA	9	0	9	aux_RTT_like_block	GTT	0	CCACCAGTT
CCACCAGTTCCACCATAGCCACCAGTTCCACCACTACCACCAGCA	9	9	18	aux_RTT_like_block	TAG	0	CCACCATAG
CCACCAGTTCCACCATAGCCACCAGTTCCACCACTACCACCAGCA	9	18	27	aux_RTT_like_block	GTT	0	CCACCAGTT
CCACCAGTTCCACCATAGCCACCAGTTCCACCACTACCACCAGCA	9	27	36	aux_RTT_like_block	CTA	7	CCACCACTA
CCACCAGTTCCACCATAGCCACCAGTTCCACCACTACCACCAGCA	9	36	39	CCA_repeat			CCA
CCACCAGTTCCACCATAGCCACCAGTTCCACCACTACCACCAGCA	9	39	42	CCA_repeat			CCA
CCACCAGTTCCACCAGTTCCACCACCAGTTCCACCAGTACCACCAGCA	9	0	9	aux_RTT_like_block	GTT	0	CCACCAGTT
CCACCAGTTCCACCAGTTCCACCACCAGTTCCACCAGTACCACCAGCA	9	9	18	aux_RTT_like_block	GTT	0	CCACCAGTT
CCACCAGTTCCACCAGTTCCACCACCAGTTCCACCAGTACCACCAGCA	9	18	21	CCA_repeat			CCA
CCACCAGTTCCACCAGTTCCACCACCAGTTCCACCAGTACCACCAGCA	9	21	30	aux_RTT_like_block	GTT	0	CCACCAGTT
CCACCAGTTCCACCAGTTCCACCACCAGTTCCACCAGTACCACCAGCA	9	30	39	aux_RTT_like_block	GTA	7	CCACCAGTA
CCACCAGTTCCACCAGTTCCACCACCAGTTCCACCAGTACCACCAGCA	9	39	42	CCA_repeat			CCA
CCACCAGTTCCACCAGTTCCACCACCAGTTCCACCAGTACCACCAGCA	9	42	45	CCA_repeat			CCA
CCACCACCAGTTCCACCACCAGTTCCACCATAGCCACCAGCA	9	0	3	CCA_repeat			CCA
CCACCACCAGTTCCACCACCAGTTCCACCATAGCCACCAGCA	9	3	12	aux_RTT_like_block	GTT	0	CCACCAGTT
CCACCACCAGTTCCACCACCAGTTCCACCATAGCCACCAGCA	9	12	15	CCA_repeat			CCA
CCACCACCAGTTCCACCACCAGTTCCACCATAGCCACCAGCA	9	15	24	aux_RTT_like_block	GTT	0	CCACCAGTT
CCACCACCAGTTCCACCACCAGTTCCACCATAGCCACCAGCA	9	24	33	aux_RTT_like_block	TAG	0	CCACCATAG
CCACCACCAGTTCCACCACCAGTTCCACCATAGCCACCAGCA	9	33	36	CCA_repeat			CCA
CCACCACCAGTTCCACCACCAGTTCCACCATAGCCACCAGCA	9	36	39	CCA_repeat			CCA
CCACCACCATAGCCACCAAGTCCACCATAGCCACCATAGCCACCACCAGCA	9	0	3	CCA_repeat			CCA
CCACCACCATAGCCACCAAGTCCACCATAGCCACCATAGCCACCACCAGCA	9	3	12	aux_RTT_like_block	TAG	0	CCACCATAG
CCACCACCATAGCCACCAAGTCCACCATAGCCACCATAGCCACCACCAGCA	9	12	21	aux_RTT_like_block	AGT	0	CCACCAAGT
CCACCACCATAGCCACCAAGTCCACCATAGCCACCATAGCCACCACCAGCA	9	21	30	aux_RTT_like_block	TAG	0	CCACCATAG
CCACCACCATAGCCACCAAGTCCACCATAGCCACCATAGCCACCACCAGCA	9	30	39	aux_RTT_like_block	TAG	0	CCACCATAG
CCACCACCATAGCCACCAAGTCCACCATAGCCACCATAGCCACCACCAGCA	9	39	42	CCA_repeat			CCA
CCACCACCATAGCCACCAAGTCCACCATAGCCACCATAGCCACCACCAGCA	9	42	45	CCA_repeat			CCA
CCACCACCATAGCCACCAAGTCCACCATAGCCACCATAGCCACCACCAGCA	9	45	48	CCA_repeat			CCA
CCACCATAGCCACCAAGTCCACCAAGTCCACCAGTACCACCAGTACCACCACCAGCA	9	0	9	aux_RTT_like_block	TAG	0	CCACCATAG
CCACCATAGCCACCAAGTCCACCAAGTCCACCAGTACCACCAGTACCACCACCAGCA	9	9	18	aux_RTT_like_block	AGT	0	CCACCAAGT
CCACCATAGCCACCAAGTCCACCAAGTCCACCAGTACCACCAGTACCACCACCAGCA	9	18	27	aux_RTT_like_block	AGT	0	CCACCAAGT
CCACCATAGCCACCAAGTCCACCAAGTCCACCAGTACCACCAGTACCACCACCAGCA	9	27	36	aux_RTT_like_block	GTA	7	CCACCAGTA
CCACCATAGCCACCAAGTCCACCAAGTCCACCAGTACCACCAGTACCACCACCAGCA	9	36	45	aux_RTT_like_block	GTA	7	CCACCAGTA
CCACCATAGCCACCAAGTCCACCAAGTCCACCAGTACCACCAGTACCACCACCAGCA	9	45	48	CCA_repeat			CCA
CCACCATAGCCACCAAGTCCACCAAGTCCACCAGTACCACCAGTACCACCACCAGCA	9	48	51	CCA_repeat			CCA
CCACCATAGCCACCAAGTCCACCAAGTCCACCAGTACCACCAGTACCACCACCAGCA	9	51	54	CCA_repeat			CCA
CCACCAAGTCCACCAAGTCCACCATAGCCACCACCACCATAGCCACCAGCA	9	0	9	aux_RTT_like_block	AGT	0	CCACCAAGT
CCACCAAGTCCACCAAGTCCACCATAGCCACCACCACCATAGCCACCAGCA	9	9	18	aux_RTT_like_block	AGT	0	CCACCAAGT
CCACCAAGTCCACCAAGTCCACCATAGCCACCACCACCATAGCCACCAGCA	9	18	27	aux_RTT_like_block	TAG	0	CCACCATAG
CCACCAAGTCCACCAAGTCCACCATAGCCACCACCACCATAGCCACCAGCA	9	27	30	CCA_repeat			CCA
CCACCAAGTCCACCAAGTCCACCATAGCCACCACCACCATAGCCACCAGCA	9	30	33	CCA_repeat			CCA
CCACCAAGTCCACCAAGTCCACCATAGCCACCACCACCATAGCCACCAGCA	9	33	42	aux_RTT_like_block	TAG	0	CCACCATAG
CCACCAAGTCCACCAAGTCCACCATAGCCACCACCACCATAGCCACCAGCA	9	42	45	CCA_repeat			CCA
CCACCAAGTCCACCAAGTCCACCATAGCCACCACCACCATAGCCACCAGCA	9	45	48	CCA_repeat			CCA
CCACCACCAGTTCCACCATAGCCACCATAGCCACCAAGTCCACCACCAGCA	9	0	3	CCA_repeat			CCA
CCACCACCAGTTCCACCATAGCCACCATAGCCACCAAGTCCACCACCAGCA	9	3	12	aux_RTT_like_block	GTT	0	CCACCAGTT
CCACCACCAGTTCCACCATAGCCACCATAGCCACCAAGTCCACCACCAGCA	9	12	21	aux_RTT_like_block	TAG	0	CCACCATAG
CCACCACCAGTTCCACCATAGCCACCATAGCCACCAAGTCCACCACCAGCA	9	21	30	aux_RTT_like_block	TAG	0	CCACCATAG
CCACCACCAGTTCCACCATAGCCACCATAGCCACCAAGTCCACCACCAGCA	9	30	39	aux_RTT_like_block	AGT	0	CCACCAAGT
CCACCACCAGTTCCACCATAGCCACCATAGCCACCAAGTCCACCACCAGCA	9	39	42	CCA_repeat			CCA
CCACCACCAGTTCCACCATAGCCACCATAGCCACCAAGTCCACCACCAGCA	9	42	45	CCA_repeat			CCA
CCACCACCAGTTCCACCATAGCCACCATAGCCACCAAGTCCACCACCAGCA	9	45	48	CCA_repeat			CCA
CCACCATAGCCACCATAGCCACCACCAGTCCCACCAGTACCACCAGCA	9	0	9	aux_RTT_like_block	TAG	0	CCACCATAG
CCACCATAGCCACCATAGCCACCACCAGTCCCACCAGTACCACCAGCA	9	9	18	aux_RTT_like_block	TAG	0	CCACCATAG
CCACCATAGCCACCATAGCCACCACCAGTCCCACCAGTACCACCAGCA	9	18	21	CCA_repeat			CCA
CCACCATAGCCACCATAGCCACCACCAGTCCCACCAGTACCACCAGCA	9	21	30	aux_RTT_like_block	GTC	7	CCACCAGTC
CCACCATAGCCACCATAGCCACCACCAGTCCCACCAGTACCACCAGCA	9	30	39	aux_RTT_like_block	GTA	7	CCACCAGTA
CCACCATAGCCACCATAGCCACCACCAGTCCCACCAGTACCACCAGCA	9	39	42	CCA_repeat			CCA
CCACCATAGCCACCATAGCCACCACCAGTCCCACCAGTACCACCAGCA	9	42	45	CCA_repeat			CCA
CCACCACCACCATAGCCACCATAGCCACCAGTTCCACCAAGTCCACCAGCA	9	0	3	CCA_repeat			CCA
CCACCACCACCATAGCCACCATAGCCACCAGTTCCACCAAGTCCACCAGCA	9	3	6	CCA_repeat			CCA
CCACCACCACCATAGCCACCATAGCCACCAGTTCCACCAAGTCCACCAGCA	9	6	15	aux_RTT_like_block	TAG	0	CCACCATAG
CCACCACCACCATAGCCACCATAGCCACCAGTTCCACCAAGTCCACCAGCA	9	15	24	aux_RTT_like_block	TAG	0	CCACCATAG
CCACCACCACCATAGCCACCATAGCCACCAGTTCCACCAAGTCCACCAGCA	9	24	33	aux_RTT_like_block	GTT	0	CCACCAGTT
CCACCACCACCATAGCCACCATAGCCACCAGTTCCACCAAGTCCACCAGCA	9	33	42	aux_RTT_like_block	AGT	0	CCACCAAGT
CCACCACCACCATAGCCACCATAGCCACCAGTTCCACCAAGTCCACCAGCA	9	42	45	CCA_repeat			CCA
CCACCACCACCATAGCCACCATAGCCACCAGTTCCACCAAGTCCACCAGCA	9	45	48	CCA_repeat			CCA
CCACCAGTTCCACCATAGCCACCATAGCCACCATAGCCACCACCACCAGCA	9	0	9	aux_RTT_like_block	GTT	0	CCACCAGTT
CCACCAGTTCCACCATAGCCACCATAGCCACCATAGCCACCACCACCAGCA	9	9	18	aux_RTT_like_block	TAG	0	CCACCATAG
CCACCAGTTCCACCATAGCCACCATAGCCACCATAGCCACCACCACCAGCA	9	18	27	aux_RTT_like_block	TAG	0	CCACCATAG
CCACCAGTTCCACCATAGCCACCATAGCCACCATAGCCACCACCACCAGCA	9	27	36	aux_RTT_like_block	TAG	0	CCACCATAG
CCACCAGTTCCACCATAGCCACCATAGCCACCATAGCCACCACCACCAGCA	9	36	39	CCA_repeat			CCA
CCACCAGTTCCACCATAGCCACCATAGCCACCATAGCCACCACCACCAGCA	9	39	42	CCA_repeat			CCA
CCACCAGTTCCACCATAGCCACCATAGCCACCATAGCCACCACCACCAGCA	9	42	45	CCA_repeat			CCA
CCACCAGTTCCACCATAGCCACCATAGCCACCATAGCCACCACCACCAGCA	9	45	48	CCA_repeat			CCA
CCACCAGTTCCACCAGTTCCACCATAGCCACCAGTACCACCACCGCCACCAGCA	9	0	9	aux_RTT_like_block	GTT	0	CCACCAGTT
CCACCAGTTCCACCAGTTCCACCATAGCCACCAGTACCACCACCGCCACCAGCA	9	9	18	aux_RTT_like_block	GTT	0	CCACCAGTT
CCACCAGTTCCACCAGTTCCACCATAGCCACCAGTACCACCACCGCCACCAGCA	9	18	27	aux_RTT_like_block	TAG	0	CCACCATAG
CCACCAGTTCCACCAGTTCCACCATAGCCACCAGTACCACCACCGCCACCAGCA	9	27	36	aux_RTT_like_block	GTA	7	CCACCAGTA
CCACCAGTTCCACCAGTTCCACCATAGCCACCAGTACCACCACCGCCACCAGCA	9	36	45	aux_RTT_like_block	CCG	14	CCACCACCG
CCACCAGTTCCACCAGTTCCACCATAGCCACCAGTACCACCACCGCCACCAGCA	9	45	48	CCA_repeat			CCA
CCACCAGTTCCACCAGTTCCACCATAGCCACCAGTACCACCACCGCCACCAGCA	9	48	51	CCA_repeat			CCA
CCACCATAGCCACCAAGTCCACCATAGCCACCATAGCCACCATAACCACCAGCA	9	0	9	aux_RTT_like_block	TAG	0	CCACCATAG
CCACCATAGCCACCAAGTCCACCATAGCCACCATAGCCACCATAACCACCAGCA	9	9	18	aux_RTT_like_block	AGT	0	CCACCAAGT
CCACCATAGCCACCAAGTCCACCATAGCCACCATAGCCACCATAACCACCAGCA	9	18	27	aux_RTT_like_block	TAG	0	CCACCATAG
CCACCATAGCCACCAAGTCCACCATAGCCACCATAGCCACCATAACCACCAGCA	9	27	36	aux_RTT_like_block	TAG	0	CCACCATAG
CCACCATAGCCACCAAGTCCACCATAGCCACCATAGCCACCATAACCACCAGCA	9	36	45	aux_RTT_like_block	TAA	14	CCACCATAA
CCACCATAGCCACCAAGTCCACCATAGCCACCATAGCCACCATAACCACCAGCA	9	45	48	CCA_repeat			CCA
CCACCATAGCCACCAAGTCCACCATAGCCACCATAGCCACCATAACCACCAGCA	9	48	51	CCA_repeat			CCA
CCACCAAGTCCACCAAGTCCACCACTACCACCAGTACCACCAGCA	9	0	9	aux_RTT_like_block	AGT	0	CCACCAAGT
CCACCAAGTCCACCAAGTCCACCACTACCACCAGTACCACCAGCA	9	9	18	aux_RTT_like_block	AGT	0	CCACCAAGT
CCACCAAGTCCACCAAGTCCACCACTACCACCAGTACCACCAGCA	9	18	27	aux_RTT_like_block	CTA	7	CCACCACTA
CCACCAAGTCCACCAAGTCCACCACTACCACCAGTACCACCAGCA	9	27	36	aux_RTT_like_block	GTA	7	CCACCAGTA
CCACCAAGTCCACCAAGTCCACCACTACCACCAGTACCACCAGCA	9	36	39	CCA_repeat			CCA
CCACCAAGTCCACCAAGTCCACCACTACCACCAGTACCACCAGCA	9	39	42	CCA_repeat			CCA
CCACCATAGCCACCATAGCCACCACCATAGCCACCATAACCACCAGCA	9	0	9	aux_RTT_like_block	TAG	0	CCACCATAG
CCACCATAGCCACCATAGCCACCACCATAGCCACCATAACCACCAGCA	9	9	18	aux_RTT_like_block	TAG	0	CCACCATAG
CCACCATAGCCACCATAGCCACCACCATAGCCACCATAACCACCAGCA	9	18	21	CCA_repeat			CCA
CCACCATAGCCACCATAGCCACCACCATAGCCACCATAACCACCAGCA	9	21	30	aux_RTT_like_block	TAG	0	CCACCATAG
CCACCATAGCCACCATAGCCACCACCATAGCCACCATAACCACCAGCA	9	30	39	aux_RTT_like_block	TAA	14	CCACCATAA
CCACCATAGCCACCATAGCCACCACCATAGCCACCATAACCACCAGCA	9	39	42	CCA_repeat			CCA
CCACCATAGCCACCATAGCCACCACCATAGCCACCATAACCACCAGCA	9	42	45	CCA_repeat			CCA
CCACCAAGTCCACCACCAAGTCCACCAGTTCCACCAAGTCCACCAGCA	9	0	9	aux_RTT_like_block	AGT	0	CCACCAAGT
CCACCAAGTCCACCACCAAGTCCACCAGTTCCACCAAGTCCACCAGCA	9	9	12	CCA_repeat			CCA
CCACCAAGTCCACCACCAAGTCCACCAGTTCCACCAAGTCCACCAGCA	9	12	21	aux_RTT_like_block	AGT	0	CCACCAAGT
CCACCAAGTCCACCACCAAGTCCACCAGTTCCACCAAGTCCACCAGCA	9	21	30	aux_RTT_like_block	GTT	0	CCACCAGTT
CCACCAAGTCCACCACCAAGTCCACCAGTTCCACCAAGTCCACCAGCA	9	30	39	aux_RTT_like_block	AGT	0	CCACCAAGT
CCACCAAGTCCACCACCAAGTCCACCAGTTCCACCAAGTCCACCAGCA	9	39	42	CCA_repeat			CCA
CCACCAAGTCCACCACCAAGTCCACCAGTTCCACCAAGTCCACCAGCA	9	42	45	CCA_repeat			CCA
CCACCAGTTCCACCAGTACCACCAAGTCCACCAGCA	9	0	9	aux_RTT_like_block	GTT	0	CCACCAGTT
CCACCAGTTCCACCAGTACCACCAAGTCCACCAGCA	9	9	18	aux_RTT_like_block	GTA	7	CCACCAGTA
CCACCAGTTCCACCAGTACCACCAAGTCCACCAGCA	9	18	27	aux_RTT_like_block	AGT	0	CCACCAAGT
CCACCAGTTCCACCAGTACCACCAAGTCCACCAGCA	9	27	30	CCA_repeat			CCA
CCACCAGTTCCACCAGTACCACCAAGTCCACCAGCA	9	30	33	CCA_repeat			CCA
CCACCAGTTCCACCACCAGTTCCACCAGTTCCACCAGTTCCACCAGCA	9	0	9	aux_RTT_like_block	GTT	0	CCACCAGTT
CCACCAGTTCCACCACCAGTTCCACCAGTTCCACCAGTTCCACCAGCA	9	9	12	CCA_repeat			CCA
CCACCAGTTCCACCACCAGTTCCACCAGTTCCACCAGTTCCACCAGCA	9	12	21	aux_RTT_like_block	GTT	0	CCACCAGTT
CCACCAGTTCCACCACCAGTTCCACCAGTTCCACCAGTTCCACCAGCA	9	21	30	aux_RTT_like_block	GTT	0	CCACCAGTT
CCACCAGTTCCACCACCAGTTCCACCAGTTCCACCAGTTCCACCAGCA	9	30	39	aux_RTT_like_block	GTT	0	CCACCAGTT
CCACCAGTTCCACCACCAGTTCCACCAGTTCCACCAGTTCCACCAGCA	9	39	42	CCA_repeat			CCA
CCACCAGTTCCACCACCAGTTCCACCAGTTCCACCAGTTCCACCAGCA	9	42	45	CCA_repeat			CCA
CCACCAGTTCCACCATAGCCACCAAGTCCACCAAGTCCACCAGTTCCACCAGCA	9	0	9	aux_RTT_like_block	GTT	0	CCACCAGTT
CCACCAGTTCCACCATAGCCACCAAGTCCACCAAGTCCACCAGTTCCACCAGCA	9	9	18	aux_RTT_like_block	TAG	0	CCACCATAG
CCACCAGTTCCACCATAGCCACCAAGTCCACCAAGTCCACCAGTTCCACCAGCA	9	18	27	aux_RTT_like_block	AGT	0	CCACCAAGT
CCACCAGTTCCACCATAGCCACCAAGTCCACCAAGTCCACCAGTTCCACCAGCA	9	27	36	aux_RTT_like_block	AGT	0	CCACCAAGT
CCACCAGTTCCACCATAGCCACCAAGTCCACCAAGTCCACCAGTTCCACCAGCA	9	36	45	aux_RTT_like_block	GTT	0	CCACCAGTT
CCACCAGTTCCACCATAGCCACCAAGTCCACCAAGTCCACCAGTTCCACCAGCA	9	45	48	CCA_repeat			CCA
CCACCAGTTCCACCATAGCCACCAAGTCCACCAAGTCCACCAGTTCCACCAGCA	9	48	51	CCA_repeat			CCA
CCACCAAGTCCACCAGTTCCACCAAGTCCACCAGTACCACCACCAGCA	9	0	9	aux_RTT_like_block	AGT	0	CCACCAAGT
CCACCAAGTCCACCAGTTCCACCAAGTCCACCAGTACCACCACCAGCA	9	9	18	aux_RTT_like_block	GTT	0	CCACCAGTT
CCACCAAGTCCACCAGTTCCACCAAGTCCACCAGTACCACCACCAGCA	9	18	27	aux_RTT_like_block	AGT	0	CCACCAAGT
CCACCAAGTCCACCAGTTCCACCAAGTCCACCAGTACCACCACCAGCA	9	27	36	aux_RTT_like_block	GTA	7	CCACCAGTA
CCACCAAGTCCACCAGTTCCACCAAGTCCACCAGTACCACCACCAGCA	9	36	39	CCA_repeat			CCA
CCACCAAGTCCACCAGTTCCACCAAGTCCACCAGTACCACCACCAGCA	9	39	42	CCA_repeat			CCA
CCACCAAGTCCACCAGTTCCACCAAGTCCACCAGTACCACCACCAGCA	9	42	45	CCA_repeat			CCA
CCACCACCATAGCCACCATAGCCACCAAGTCCACCAGTTCCACCATAGCCACCAGCA	9	0	3	CCA_repeat			CCA
CCACCACCATAGCCACCATAGCCACCAAGTCCACCAGTTCCACCATAGCCACCAGCA	9	3	12	aux_RTT_like_block	TAG	0	CCACCATAG
CCACCACCATAGCCACCATAGCCACCAAGTCCACCAGTTCCACCATAGCCACCAGCA	9	12	21	aux_RTT_like_block	TAG	0	CCACCATAG
CCACCACCATAGCCACCATAGCCACCAAGTCCACCAGTTCCACCATAGCCACCAGCA	9	21	30	aux_RTT_like_block	AGT	0	CCACCAAGT
CCACCACCATAGCCACCATAGCCACCAAGTCCACCAGTTCCACCATAGCCACCAGCA	9	30	39	aux_RTT_like_block	GTT	0	CCACCAGTT
CCACCACCATAGCCACCATAGCCACCAAGTCCACCAGTTCCACCATAGCCACCAGCA	9	39	48	aux_RTT_like_block	TAG	0	CCACCATAG
CCACCACCATAGCCACCATAGCCACCAAGTCCACCAGTTCCACCATAGCCACCAGCA	9	48	51	CCA_repeat			CCA
CCACCACCATAGCCACCATAGCCACCAAGTCCACCAGTTCCACCATAGCCACCAGCA	9	51	54	CCA_repeat			CCA
CCACCACCACCATAGCCACCACCATAGCCACCAGTTCCACCAGCA	9	0	3	CCA_repeat			CCA
CCACCACCACCATAGCCACCACCATAGCCACCAGTTCCACCAGCA	9	3	6	CCA_repeat			CCA
CCACCACCACCATAGCCACCACCATAGCCACCAGTTCCACCAGCA	9	6	15	aux_RTT_like_block	TAG	0	CCACCATAG
CCACCACCACCATAGCCACCACCATAGCCACCAGTTCCACCAGCA	9	15	18	CCA_repeat			CCA
CCACCACCACCATAGCCACCACCATAGCCACCAGTTCCACCAGCA	9	18	27	aux_RTT_like_block	TAG	0	CCACCATAG
CCACCACCACCATAGCCACCACCATAGCCACCAGTTCCACCAGCA	9	27	36	aux_RTT_like_block	GTT	0	CCACCAGTT
CCACCACCACCATAGCCACCACCATAGCCACCAGTTCCACCAGCA	9	36	39	CCA_repeat			CCA
CCACCACCACCATAGCCACCACCATAGCCACCAGTTCCACCAGCA	9	39	42	CCA_repeat			CCA
CCACCATAGCCACCAAGTCCACCATAGCCACCAGTCCCACCAGTACCACCAGCA	9	0	9	aux_RTT_like_block	TAG	0	CCACCATAG
CCACCATAGCCACCAAGTCCACCATAGCCACCAGTCCCACCAGTACCACCAGCA	9	9	18	aux_RTT_like_block	AGT	0	CCACCAAGT
CCACCATAGCCACCAAGTCCACCATAGCCACCAGTCCCACCAGTACCACCAGCA	9	18	27	aux_RTT_like_block	TAG	0	CCACCATAG
CCACCATAGCCACCAAGTCCACCATAGCCACCAGTCCCACCAGTACCACCAGCA	9	27	36	aux_RTT_like_block	GTC	7	CCACCAGTC
CCACCATAGCCACCAAGTCCACCATAGCCACCAGTCCCACCAGTACCACCAGCA	9	36	45	aux_RTT_like_block	GTA	7	CCACCAGTA
CCACCATAGCCACCAAGTCCACCATAGCCACCAGTCCCACCAGTACCACCAGCA	9	45	48	CCA_repeat			CCA
CCACCATAGCCACCAAGTCCACCATAGCCACCAGTCCCACCAGTACCACCAGCA	9	48	51	CCA_repeat			CCA
CCACCACCAGTTCCACCAGTCCCACCAGTCCCACCAGCA	9	0	3	CCA_repeat			CCA
CCACCACCAGTTCCACCAGTCCCACCAGTCCCACCAGCA	9	3	12	aux_RTT_like_block	GTT	0	CCACCAGTT
CCACCACCAGTTCCACCAGTCCCACCAGTCCCACCAGCA	9	12	21	aux_RTT_like_block	GTC	7	CCACCAGTC
CCACCACCAGTTCCACCAGTCCCACCAGTCCCACCAGCA	9	21	30	aux_RTT_like_block	GTC	7	CCACCAGTC
CCACCACCAGTTCCACCAGTCCCACCAGTCCCACCAGCA	9	30	33	CCA_repeat			CCA
CCACCACCAGTTCCACCAGTCCCACCAGTCCCACCAGCA	9	33	36	CCA_repeat			CCA
CCACCACCACCAGTTCCACCAAGTCCACCATAACCACCAGCA	9	0	3	CCA_repeat			CCA
CCACCACCACCAGTTCCACCAAGTCCACCATAACCACCAGCA	9	3	6	CCA_repeat			CCA
CCACCACCACCAGTTCCACCAAGTCCACCATAACCACCAGCA	9	6	15	aux_RTT_like_block	GTT	0	CCACCAGTT
CCACCACCACCAGTTCCACCAAGTCCACCATAACCACCAGCA	9	15	24	aux_RTT_like_block	AGT	0	CCACCAAGT
CCACCACCACCAGTTCCACCAAGTCCACCATAACCACCAGCA	9	24	33	aux_RTT_like_block	TAA	14	CCACCATAA
CCACCACCACCAGTTCCACCAAGTCCACCATAACCACCAGCA	9	33	36	CCA_repeat			CCA
CCACCACCACCAGTTCCACCAAGTCCACCATAACCACCAGCA	9	36	39	CCA_repeat			CCA
CCACCACCATAGCCACCAGTACCACCACCACCGCCACCAGCA	9	0	3	CCA_repeat			CCA
CCACCACCATAGCCACCAGTACCACCACCACCGCCACCAGCA	9	3	12	aux_RTT_like_block	TAG	0	CCACCATAG
CCACCACCATAGCCACCAGTACCACCACCACCGCCACCAGCA	9	12	21	aux_RTT_like_block	GTA	7	CCACCAGTA
CCACCACCATAGCCACCAGTACCACCACCACCGCCACCAGCA	9	21	24	CCA_repeat			CCA
CCACCACCATAGCCACCAGTACCACCACCACCGCCACCAGCA	9	24	33	aux_RTT_like_block	CCG	14	CCACCACCG
CCACCACCATAGCCACCAGTACCACCACCACCGCCACCAGCA	9	33	36	CCA_repeat			CCA
CCACCACCATAGCCACCAGTACCACCACCACCGCCACCAGCA	9	36	39	CCA_repeat			CCA
CCACCAGTTCCACCATAGCCACCATAGCCACCATAGCCACCATAACCACCAGCA	9	0	9	aux_RTT_like_block	GTT	0	CCACCAGTT
CCACCAGTTCCACCATAGCCACCATAGCCACCATAGCCACCATAACCACCAGCA	9	9	18	aux_RTT_like_block	TAG	0	CCACCATAG
CCACCAGTTCCACCATAGCCACCATAGCCACCATAGCCACCATAACCACCAGCA	9	18	27	aux_RTT_like_block	TAG	0	CCACCATAG
CCACCAGTTCCACCATAGCCACCATAGCCACCATAGCCACCATAACCACCAGCA	9	27	36	aux_RTT_like_block	TAG	0	CCACCATAG
CCACCAGTTCCACCATAGCCACCATAGCCACCATAGCCACCATAACCACCAGCA	9	36	45	aux_RTT_like_block	TAA	14	CCACCATAA
CCACCAGTTCCACCATAGCCACCATAGCCACCATAGCCACCATAACCACCAGCA	9	45	48	CCA_repeat			CCA
CCACCAGTTCCACCATAGCCACCATAGCCACCATAGCCACCATAACCACCAGCA	9	48	51	CCA_repeat			CCA
CCACCATAGCCACCATAGCCACCATAGCCACCATAGCCACCACCAAGTCCACCAGCA	9	0	9	aux_RTT_like_block	TAG	0	CCACCATAG
CCACCATAGCCACCATAGCCACCATAGCCACCATAGCCACCACCAAGTCCACCAGCA	9	9	18	aux_RTT_like_block	TAG	0	CCACCATAG
CCACCATAGCCACCATAGCCACCATAGCCACCATAGCCACCACCAAGTCCACCAGCA	9	18	27	aux_RTT_like_block	TAG	0	CCACCATAG
CCACCATAGCCACCATAGCCACCATAGCCACCATAGCCACCACCAAGTCCACCAGCA	9	27	36	aux_RTT_like_block	TAG	0	CCACCATAG
CCACCATAGCCACCATAGCCACCATAGCCACCATAGCCACCACCAAGTCCACCAGCA	9	36	39	CCA_repeat			CCA
CCACCATAGCCACCATAGCCACCATAGCCACCATAGCCACCACCAAGTCCACCAGCA	9	39	48	aux_RTT_like_block	AGT	0	CCACCAAGT
CCACCATAGCCACCATAGCCACCATAGCCACCATAGCCACCACCAAGTCCACCAGCA	9	48	51	CCA_repeat			CCA
CCACCATAGCCACCATAGCCACCATAGCCACCATAGCCACCACCAAGTCCACCAGCA	9	51	54	CCA_repeat			CCA
CCACCAAGTCCACCAAGTCCACCAAGTCCACCAGTTCCACCAGTTCCACCAGCA	9	0	9	aux_RTT_like_block	AGT	0	CCACCAAGT
CCACCAAGTCCACCAAGTCCACCAAGTCCACCAGTTCCACCAGTTCCACCAGCA	9	9	18	aux_RTT_like_block	AGT	0	CCACCAAGT
CCACCAAGTCCACCAAGTCCACCAAGTCCACCAGTTCCACCAGTTCCACCAGCA	9	18	27	aux_RTT_like_block	AGT	0	CCACCAAGT
CCACCAAGTCCACCAAGTCCACCAAGTCCACCAGTTCCACCAGTTCCACCAGCA	9	27	36	aux_RTT_like_block	GTT	0	CCACCAGTT
CCACCAAGTCCACCAAGTCCACCAAGTCCACCAGTTCCACCAGTTCCACCAGCA	9	36	45	aux_RTT_like_block	GTT	0	CCACCAGTT
CCACCAAGTCCACCAAGTCCACCAAGTCCACCAGTTCCACCAGTTCCACCAGCA	9	45	48	CCA_repeat			CCA
CCACCAAGTCCACCAAGTCCACCAAGTCCACCAGTTCCACCAGTTCCACCAGCA	9	48	51	CCA_repeat			CCA
CCACCACCATAGCCACCAAGTCCACCAGTCCCACCAGTACCACCAGCA	9	0	3	CCA_repeat			CCA
CCACCACCATAGCCACCAAGTCCACCAGTCCCACCAGTACCACCAGCA	9	3	12	aux_RTT_like_block	TAG	0	CCACCATAG
CCACCACCATAGCCACCAAGTCCACCAGTCCCACCAGTACCACCAGCA	9	12	21	aux_RTT_like_block	AGT	0	CCACCAAGT
CCACCACCATAGCCACCAAGTCCACCAGTCCCACCAGTACCACCAGCA	9	21	30	aux_RTT_like_block	GTC	7	CCACCAGTC
CCACCACCATAGCCACCAAGTCCACCAGTCCCACCAGTACCACCAGCA	9	30	39	aux_RTT_like_block	GTA	7	CCACCAGTA
CCACCACCATAGCCACCAAGTCCACCAGTCCCACCAGTACCACCAGCA	9	39	42	CCA_repeat			CCA
CCACCACCATAGCCACCAAGTCCACCAGTCCCACCAGTACCACCAGCA	9	42	45	CCA_repeat			CCA
CCACCACCACCAAGTCCACCAGTTCCACCAGTTCCACCATAGCCACCAGCA	9	0	3	CCA_repeat			CCA
CCACCACCACCAAGTCCACCAGTTCCACCAGTTCCACCATAGCCACCAGCA	9	3	6	CCA_repeat			CCA
CCACCACCACCAAGTCCACCAGTTCCACCAGTTCCACCATAGCCACCAGCA	9	6	15	aux_RTT_like_block	AGT	0	CCACCAAGT
CCACCACCACCAAGTCCACCAGTTCCACCAGTTCCACCATAGCCACCAGCA	9	15	24	aux_RTT_like_block	GTT	0	CCACCAGTT
CCACCACCACCAAGTCCACCAGTTCCACCAGTTCCACCATAGCCACCAGCA	9	24	33	aux_RTT_like_block	GTT	0	CCACCAGTT
CCACCACCACCAAGTCCACCAGTTCCACCAGTTCCACCATAGCCACCAGCA	9	33	42	aux_RTT_like_block	TAG	0	CCACCATAG
CCACCACCACCAAGTCCACCAGTTCCACCAGTTCCACCATAGCCACCAGCA	9	42	45	CCA_repeat			CCA
CCACCACCACCAAGTCCACCAGTTCCACCAGTTCCACCATAGCCACCAGCA	9	45	48	CCA_repeat			CCA
CCACCAAGTCCACCAGTTCCACCAAGTCCACCAGTTCCACCAGTTCCACCAGCA	9	0	9	aux_RTT_like_block	AGT	0	CCACCAAGT
CCACCAAGTCCACCAGTTCCACCAAGTCCACCAGTTCCACCAGTTCCACCAGCA	9	9	18	aux_RTT_like_block	GTT	0	CCACCAGTT
CCACCAAGTCCACCAGTTCCACCAAGTCCACCAGTTCCACCAGTTCCACCAGCA	9	18	27	aux_RTT_like_block	AGT	0	CCACCAAGT
CCACCAAGTCCACCAGTTCCACCAAGTCCACCAGTTCCACCAGTTCCACCAGCA	9	27	36	aux_RTT_like_block	GTT	0	CCACCAGTT
CCACCAAGTCCACCAGTTCCACCAAGTCCACCAGTTCCACCAGTTCCACCAGCA	9	36	45	aux_RTT_like_block	GTT	0	CCACCAGTT
CCACCAAGTCCACCAGTTCCACCAAGTCCACCAGTTCCACCAGTTCCACCAGCA	9	45	48	CCA_repeat			CCA
CCACCAAGTCCACCAGTTCCACCAAGTCCACCAGTTCCACCAGTTCCACCAGCA	9	48	51	CCA_repeat			CCA
CCACCAGTTCCACCAAGCCCACCATAACCACCAGCA	9	0	9	aux_RTT_like_block	GTT	0	CCACCAGTT
CCACCAGTTCCACCAAGCCCACCATAACCACCAGCA	9	9	18	aux_RTT_like_block	AGC	14	CCACCAAGC
CCACCAGTTCCACCAAGCCCACCATAACCACCAGCA	9	18	27	aux_RTT_like_block	TAA	14	CCACCATAA
CCACCAGTTCCACCAAGCCCACCATAACCACCAGCA	9	27	30	CCA_repeat			CCA
CCACCAGTTCCACCAAGCCCACCATAACCACCAGCA	9	30	33	CCA_repeat			CCA
CCACCAAGTCCACCAAGTCCACCACCAAGTCCACCAGTTCCACCAGCA	9	0	9	aux_RTT_like_block	AGT	0	CCACCAAGT
CCACCAAGTCCACCAAGTCCACCACCAAGTCCACCAGTTCCACCAGCA	9	9	18	aux_RTT_like_block	AGT	0	CCACCAAGT
CCACCAAGTCCACCAAGTCCACCACCAAGTCCACCAGTTCCACCAGCA	9	18	21	CCA_repeat			CCA
CCACCAAGTCCACCAAGTCCACCACCAAGTCCACCAGTTCCACCAGCA	9	21	30	aux_RTT_like_block	AGT	0	CCACCAAGT
CCACCAAGTCCACCAAGTCCACCACCAAGTCCACCAGTTCCACCAGCA	9	30	39	aux_RTT_like_block	GTT	0	CCACCAGTT
CCACCAAGTCCACCAAGTCCACCACCAAGTCCACCAGTTCCACCAGCA	9	39	42	CCA_repeat			CCA
CCACCAAGTCCACCAAGTCCACCACCAAGTCCACCAGTTCCACCAGCA	9	42	45	CCA_repeat			CCA
CCACCATAGCCACCATAGCCACCAAGTCCACCAGTACCACCAGTCCCACCAGCA	9	0	9	aux_RTT_like_block	TAG	0	CCACCATAG
CCACCATAGCCACCATAGCCACCAAGTCCACCAGTACCACCAGTCCCACCAGCA	9	9	18	aux_RTT_like_block	TAG	0	CCACCATAG
CCACCATAGCCACCATAGCCACCAAGTCCACCAGTACCACCAGTCCCACCAGCA	9	18	27	aux_RTT_like_block	AGT	0	CCACCAAGT
CCACCATAGCCACCATAGCCACCAAGTCCACCAGTACCACCAGTCCCACCAGCA	9	27	36	aux_RTT_like_block	GTA	7	CCACCAGTA
CCACCATAGCCACCATAGCCACCAAGTCCACCAGTACCACCAGTCCCACCAGCA	9	36	45	aux_RTT_like_block	GTC	7	CCACCAGTC
CCACCATAGCCACCATAGCCACCAAGTCCACCAGTACCACCAGTCCCACCAGCA	9	45	48	CCA_repeat			CCA
CCACCATAGCCACCATAGCCACCAAGTCCACCAGTACCACCAGTCCCACCAGCA	9	48	51	CCA_repeat			CCA
CCACCACCAAGTCCACCAGTTCCACCAGTACCACCAAGCCCACCAGCA	9	0	3	CCA_repeat			CCA
CCACCACCAAGTCCACCAGTTCCACCAGTACCACCAAGCCCACCAGCA	9	3	12	aux_RTT_like_block	AGT	0	CCACCAAGT
CCACCACCAAGTCCACCAGTTCCACCAGTACCACCAAGCCCACCAGCA	9	12	21	aux_RTT_like_block	GTT	0	CCACCAGTT
CCACCACCAAGTCCACCAGTTCCACCAGTACCACCAAGCCCACCAGCA	9	21	30	aux_RTT_like_block	GTA	7	CCACCAGTA
CCACCACCAAGTCCACCAGTTCCACCAGTACCACCAAGCCCACCAGCA	9	30	39	aux_RTT_like_block	AGC	14	CCACCAAGC
CCACCACCAAGTCCACCAGTTCCACCAGTACCACCAAGCCCACCAGCA	9	39	42	CCA_repeat			CCA
CCACCACCAAGTCCACCAGTTCCACCAGTACCACCAAGCCCACCAGCA	9	42	45	CCA_repeat			CCA
CCACCAAGTCCACCAGTTCCACCACCAAGTCCACCAGTTCCACCAGCA	9	0	9	aux_RTT_like_block	AGT	0	CCACCAAGT
CCACCAAGTCCACCAGTTCCACCACCAAGTCCACCAGTTCCACCAGCA	9	9	18	aux_RTT_like_block	GTT	0	CCACCAGTT
CCACCAAGTCCACCAGTTCCACCACCAAGTCCACCAGTTCCACCAGCA	9	18	21	CCA_repeat			CCA
CCACCAAGTCCACCAGTTCCACCACCAAGTCCACCAGTTCCACCAGCA	9	21	30	aux_RTT_like_block	AGT	0	CCACCAAGT
CCACCAAGTCCACCAGTTCCACCACCAAGTCCACCAGTTCCACCAGCA	9	30	39	aux_RTT_like_block	GTT	0	CCACCAGTT
CCACCAAGTCCACCAGTTCCACCACCAAGTCCACCAGTTCCACCAGCA	9	39	42	CCA_repeat			CCA
CCACCAAGTCCACCAGTTCCACCACCAAGTCCACCAGTTCCACCAGCA	9	42	45	CCA_repeat			CCA
CCACCAGTTCCACCATAGCCACCAGTCCCACCATAACCACCAGCA	9	0	9	aux_RTT_like_block	GTT	0	CCACCAGTT
CCACCAGTTCCACCATAGCCACCAGTCCCACCATAACCACCAGCA	9	9	18	aux_RTT_like_block	TAG	0	CCACCATAG
CCACCAGTTCCACCATAGCCACCAGTCCCACCATAACCACCAGCA	9	18	27	aux_RTT_like_block	GTC	7	CCACCAGTC
CCACCAGTTCCACCATAGCCACCAGTCCCACCATAACCACCAGCA	9	27	36	aux_RTT_like_block	TAA	14	CCACCATAA
CCACCAGTTCCACCATAGCCACCAGTCCCACCATAACCACCAGCA	9	36	39	CCA_repeat			CCA
CCACCAGTTCCACCATAGCCACCAGTCCCACCATAACCACCAGCA	9	39	42	CCA_repeat			CCA
CCACCACCATAGCCACCATAGCCACCACCACCAAGTCCACCAGCA	9	0	3	CCA_repeat			CCA
CCACCACCATAGCCACCATAGCCACCACCACCAAGTCCACCAGCA	9	3	12	aux_RTT_like_block	TAG	0	CCACCATAG
CCACCACCATAGCCACCATAGCCACCACCACCAAGTCCACCAGCA	9	12	21	aux_RTT_like_block	TAG	0	CCACCATAG
CCACCACCATAGCCACCATAGCCACCACCACCAAGTCCACCAGCA	9	21	24	CCA_repeat			CCA
CCACCACCATAGCCACCATAGCCACCACCACCAAGTCCACCAGCA	9	24	27	CCA_repeat			CCA
CCACCACCATAGCCACCATAGCCACCACCACCAAGTCCACCAGCA	9	27	36	aux_RTT_like_block	AGT	0	CCACCAAGT
CCACCACCATAGCCACCATAGCCACCACCACCAAGTCCACCAGCA	9	36	39	CCA_repeat			CCA
CCACCACCATAGCCACCATAGCCACCACCACCAAGTCCACCAGCA	9	39	42	CCA_repeat			CCA
CCACCAGTTCCACCACCAGTTCCACCACCAAGTCCACCAGCA	9	0	9	aux_RTT_like_block	GTT	0	CCACCAGTT
CCACCAGTTCCACCACCAGTTCCACCACCAAGTCCACCAGCA	9	9	12	CCA_repeat			CCA
CCACCAGTTCCACCACCAGTTCCACCACCAAGTCCACCAGCA	9	12	21	aux_RTT_like_block	GTT	0	CCACCAGTT
CCACCAGTTCCACCACCAGTTCCACCACCAAGTCCACCAGCA	9	21	24	CCA_repeat			CCA
CCACCAGTTCCACCACCAGTTCCACCACCAAGTCCACCAGCA	9	24	33	aux_RTT_like_block	AGT	0	CCACCAAGT
CCACCAGTTCCACCACCAGTTCCACCACCAAGTCCACCAGCA	9	33	36	CCA_repeat			CCA
CCACCAGTTCCACCACCAGTTCCACCACCAAGTCCACCAGCA	9	36	39	CCA_repeat			CCA
CCACCAGTTCCACCAGTTCCACCACCAAGCCCACCAGCA	9	0	9	aux_RTT_like_block	GTT	0	CCACCAGTT
CCACCAGTTCCACCAGTTCCACCACCAAGCCCACCAGCA	9	9	18	aux_RTT_like_block	GTT	0	CCACCAGTT
CCACCAGTTCCACCAGTTCCACCACCAAGCCCACCAGCA	9	18	21	CCA_repeat			CCA
CCACCAGTTCCACCAGTTCCACCACCAAGCCCACCAGCA	9	21	30	aux_RTT_like_block	AGC	14	CCACCAAGC
CCACCAGTTCCACCAGTTCCACCACCAAGCCCACCAGCA	9	30	33	CCA_repeat			CCA
CCACCAGTTCCACCAGTTCCACCACCAAGCCCACCAGCA	9	33	36	CCA_repeat			CCA
CCACCATAGCCACCATAGCCACCATAGCCACCATAGCCACCAAGCCCACCAGCA	9	0	9	aux_RTT_like_block	TAG	0	CCACCATAG
CCACCATAGCCACCATAGCCACCATAGCCACCATAGCCACCAAGCCCACCAGCA	9	9	18	aux_RTT_like_block	TAG	0	CCACCATAG
CCACCATAGCCACCATAGCCACCATAGCCACCATAGCCACCAAGCCCACCAGCA	9	18	27	aux_RTT_like_block	TAG	0	CCACCATAG
CCACCATAGCCACCATAGCCACCATAGCCACCATAGCCACCAAGCCCACCAGCA	9	27	36	aux_RTT_like_block	TAG	0	CCACCATAG
CCACCATAGCCACCATAGCCACCATAGCCACCATAGCCACCAAGCCCACCAGCA	9	36	45	aux_RTT_like_block	AGC	14	CCACCAAGC
CCACCATAGCCACCATAGCCACCATAGCCACCATAGCCACCAAGCCCACCAGCA	9	45	48	CCA_repeat			CCA
CCACCATAGCCACCATAGCCACCATAGCCACCATAGCCACCAAGCCCACCAGCA	9	48	51	CCA_repeat			CCA
CCACCATAGCCACCAAGTCCACCAGTTCCACCACCATAACCACCAGCA	9	0	9	aux_RTT_like_block	TAG	0	CCACCATAG
CCACCATAGCCACCAAGTCCACCAGTTCCACCACCATAACCACCAGCA	9	9	18	aux_RTT_like_block	AGT	0	CCACCAAGT
CCACCATAGCCACCAAGTCCACCAGTTCCACCACCATAACCACCAGCA	9	18	27	aux_RTT_like_block	GTT	0	CCACCAGTT
CCACCATAGCCACCAAGTCCACCAGTTCCACCACCATAACCACCAGCA	9	27	30	CCA_repeat			CCA
CCACCATAGCCACCAAGTCCACCAGTTCCACCACCATAACCACCAGCA	9	30	39	aux_RTT_like_block	TAA	14	CCACCATAA
CCACCATAGCCACCAAGTCCACCAGTTCCACCACCATAACCACCAGCA	9	39	42	CCA_repeat			CCA
CCACCATAGCCACCAAGTCCACCAGTTCCACCACCATAACCACCAGCA	9	42	45	CCA_repeat			CCA
CCACCAAGTCCACCATAGCCACCAGTCCCACCAGTACCACCACCAGCA	8	0	9	aux_RTT_like_block	AGT	0	CCACCAAGT
CCACCAAGTCCACCATAGCCACCAGTCCCACCAGTACCACCACCAGCA	8	9	18	aux_RTT_like_block	TAG	0	CCACCATAG
CCACCAAGTCCACCATAGCCACCAGTCCCACCAGTACCACCACCAGCA	8	18	27	aux_RTT_like_block	GTC	7	CCACCAGTC
CCACCAAGTCCACCATAGCCACCAGTCCCACCAGTACCACCACCAGCA	8	27	36	aux_RTT_like_block	GTA	7	CCACCAGTA
CCACCAAGTCCACCATAGCCACCAGTCCCACCAGTACCACCACCAGCA	8	36	39	CCA_repeat			CCA
CCACCAAGTCCACCATAGCCACCAGTCCCACCAGTACCACCACCAGCA	8	39	42	CCA_repeat			CCA
CCACCAAGTCCACCATAGCCACCAGTCCCACCAGTACCACCACCAGCA	8	42	45	CCA_repeat			CCA
CCACCATAGCCACCATAGCCACCATAGCCACCACCAAGTCCACCATAGCCACCAGCA	8	0	9	aux_RTT_like_block	TAG	0	CCACCATAG
CCACCATAGCCACCATAGCCACCATAGCCACCACCAAGTCCACCATAGCCACCAGCA	8	9	18	aux_RTT_like_block	TAG	0	CCACCATAG
CCACCATAGCCACCATAGCCACCATAGCCACCACCAAGTCCACCATAGCCACCAGCA	8	18	27	aux_RTT_like_block	TAG	0	CCACCATAG
CCACCATAGCCACCATAGCCACCATAGCCACCACCAAGTCCACCATAGCCACCAGCA	8	27	30	CCA_repeat			CCA
CCACCATAGCCACCATAGCCACCATAGCCACCACCAAGTCCACCATAGCCACCAGCA	8	30	39	aux_RTT_like_block	AGT	0	CCACCAAGT
CCACCATAGCCACCATAGCCACCATAGCCACCACCAAGTCCACCATAGCCACCAGCA	8	39	48	aux_RTT_like_block	TAG	0	CCACCATAG
CCACCATAGCCACCATAGCCACCATAGCCACCACCAAGTCCACCATAGCCACCAGCA	8	48	51	CCA_repeat			CCA
CCACCATAGCCACCATAGCCACCATAGCCACCACCAAGTCCACCATAGCCACCAGCA	8	51	54	CCA_repeat			CCA
CCACCACCAAGTCCACCATAGCCACCACCATAGCCACCATAGCCACCAGCA	8	0	3	CCA_repeat			CCA
CCACCACCAAGTCCACCATAGCCACCACCATAGCCACCATAGCCACCAGCA	8	3	12	aux_RTT_like_block	AGT	0	CCACCAAGT
CCACCACCAAGTCCACCATAGCCACCACCATAGCCACCATAGCCACCAGCA	8	12	21	aux_RTT_like_block	TAG	0	CCACCATAG
CCACCACCAAGTCCACCATAGCCACCACCATAGCCACCATAGCCACCAGCA	8	21	24	CCA_repeat			CCA
CCACCACCAAGTCCACCATAGCCACCACCATAGCCACCATAGCCACCAGCA	8	24	33	aux_RTT_like_block	TAG	0	CCACCATAG
CCACCACCAAGTCCACCATAGCCACCACCATAGCCACCATAGCCACCAGCA	8	33	42	aux_RTT_like_block	TAG	0	CCACCATAG
CCACCACCAAGTCCACCATAGCCACCACCATAGCCACCATAGCCACCAGCA	8	42	45	CCA_repeat			CCA
CCACCACCAAGTCCACCATAGCCACCACCATAGCCACCATAGCCACCAGCA	8	45	48	CCA_repeat			CCA
CCACCATAGCCACCAGTCCCACCACCACCGCCACCAGCA	8	0	9	aux_RTT_like_block	TAG	0	CCACCATAG
CCACCATAGCCACCAGTCCCACCACCACCGCCACCAGCA	8	9	18	aux_RTT_like_block	GTC	7	CCACCAGTC
CCACCATAGCCACCAGTCCCACCACCACCGCCACCAGCA	8	18	21	CCA_repeat			CCA
CCACCATAGCCACCAGTCCCACCACCACCGCCACCAGCA	8	21	30	aux_RTT_like_block	CCG	14	CCACCACCG
CCACCATAGCCACCAGTCCCACCACCACCGCCACCAGCA	8	30	33	CCA_repeat			CCA
CCACCATAGCCACCAGTCCCACCACCACCGCCACCAGCA	8	33	36	CCA_repeat			CCA
CCACCAGTTCCACCATAGCCACCAAGTCCACCACCATAGCCACCATAGCCACCAGCA	8	0	9	aux_RTT_like_block	GTT	0	CCACCAGTT
CCACCAGTTCCACCATAGCCACCAAGTCCACCACCATAGCCACCATAGCCACCAGCA	8	9	18	aux_RTT_like_block	TAG	0	CCACCATAG
CCACCAGTTCCACCATAGCCACCAAGTCCACCACCATAGCCACCATAGCCACCAGCA	8	18	27	aux_RTT_like_block	AGT	0	CCACCAAGT
CCACCAGTTCCACCATAGCCACCAAGTCCACCACCATAGCCACCATAGCCACCAGCA	8	27	30	CCA_repeat			CCA
CCACCAGTTCCACCATAGCCACCAAGTCCACCACCATAGCCACCATAGCCACCAGCA	8	30	39	aux_RTT_like_block	TAG	0	CCACCATAG
CCACCAGTTCCACCATAGCCACCAAGTCCACCACCATAGCCACCATAGCCACCAGCA	8	39	48	aux_RTT_like_block	TAG	0	CCACCATAG
CCACCAGTTCCACCATAGCCACCAAGTCCACCACCATAGCCACCATAGCCACCAGCA	8	48	51	CCA_repeat			CCA
CCACCAGTTCCACCATAGCCACCAAGTCCACCACCATAGCCACCATAGCCACCAGCA	8	51	54	CCA_repeat			CCA
CCACCAAGTCCACCATAGCCACCACCATAGCCACCATAGCCACCAGTACCACCAGCA	8	0	9	aux_RTT_like_block	AGT	0	CCACCAAGT
CCACCAAGTCCACCATAGCCACCACCATAGCCACCATAGCCACCAGTACCACCAGCA	8	9	18	aux_RTT_like_block	TAG	0	CCACCATAG
CCACCAAGTCCACCATAGCCACCACCATAGCCACCATAGCCACCAGTACCACCAGCA	8	18	21	CCA_repeat			CCA
CCACCAAGTCCACCATAGCCACCACCATAGCCACCATAGCCACCAGTACCACCAGCA	8	21	30	aux_RTT_like_block	TAG	0	CCACCATAG
CCACCAAGTCCACCATAGCCACCACCATAGCCACCATAGCCACCAGTACCACCAGCA	8	30	39	aux_RTT_like_block	TAG	0	CCACCATAG
CCACCAAGTCCACCATAGCCACCACCATAGCCACCATAGCCACCAGTACCACCAGCA	8	39	48	aux_RTT_like_block	GTA	7	CCACCAGTA
CCACCAAGTCCACCATAGCCACCACCATAGCCACCATAGCCACCAGTACCACCAGCA	8	48	51	CCA_repeat			CCA
CCACCAAGTCCACCATAGCCACCACCATAGCCACCATAGCCACCAGTACCACCAGCA	8	51	54	CCA_repeat			CCA
CCACCACCAAGTCCACCATAGCCACCATAGCCACCAGTCCCACCAGCA	8	0	3	CCA_repeat			CCA
CCACCACCAAGTCCACCATAGCCACCATAGCCACCAGTCCCACCAGCA	8	3	12	aux_RTT_like_block	AGT	0	CCACCAAGT
CCACCACCAAGTCCACCATAGCCACCATAGCCACCAGTCCCACCAGCA	8	12	21	aux_RTT_like_block	TAG	0	CCACCATAG
CCACCACCAAGTCCACCATAGCCACCATAGCCACCAGTCCCACCAGCA	8	21	30	aux_RTT_like_block	TAG	0	CCACCATAG
CCACCACCAAGTCCACCATAGCCACCATAGCCACCAGTCCCACCAGCA	8	30	39	aux_RTT_like_block	GTC	7	CCACCAGTC
CCACCACCAAGTCCACCATAGCCACCATAGCCACCAGTCCCACCAGCA	8	39	42	CCA_repeat			CCA
CCACCACCAAGTCCACCATAGCCACCATAGCCACCAGTCCCACCAGCA	8	42	45	CCA_repeat			CCA
CCACCAAGTCCACCACCACCAAGTCCACCAGTTCCACCAGCA	8	0	9	aux_RTT_like_block	AGT	0	CCACCAAGT
CCACCAAGTCCACCACCACCAAGTCCACCAGTTCCACCAGCA	8	9	12	CCA_repeat			CCA
CCACCAAGTCCACCACCACCAAGTCCACCAGTTCCACCAGCA	8	12	15	CCA_repeat			CCA
CCACCAAGTCCACCACCACCAAGTCCACCAGTTCCACCAGCA	8	15	24	aux_RTT_like_block	AGT	0	CCACCAAGT
CCACCAAGTCCACCACCACCAAGTCCACCAGTTCCACCAGCA	8	24	33	aux_RTT_like_block	GTT	0	CCACCAGTT
CCACCAAGTCCACCACCACCAAGTCCACCAGTTCCACCAGCA	8	33	36	CCA_repeat			CCA
CCACCAAGTCCACCACCACCAAGTCCACCAGTTCCACCAGCA	8	36	39	CCA_repeat			CCA
CCACCATAGCCACCATAGCCACCATAGCCACCATAGCCACCAGTCCCACCAGCA	8	0	9	aux_RTT_like_block	TAG	0	CCACCATAG
CCACCATAGCCACCATAGCCACCATAGCCACCATAGCCACCAGTCCCACCAGCA	8	9	18	aux_RTT_like_block	TAG	0	CCACCATAG
CCACCATAGCCACCATAGCCACCATAGCCACCATAGCCACCAGTCCCACCAGCA	8	18	27	aux_RTT_like_block	TAG	0	CCACCATAG
CCACCATAGCCACCATAGCCACCATAGCCACCATAGCCACCAGTCCCACCAGCA	8	27	36	aux_RTT_like_block	TAG	0	CCACCATAG
CCACCATAGCCACCATAGCCACCATAGCCACCATAGCCACCAGTCCCACCAGCA	8	36	45	aux_RTT_like_block	GTC	7	CCACCAGTC
CCACCATAGCCACCATAGCCACCATAGCCACCATAGCCACCAGTCCCACCAGCA	8	45	48	CCA_repeat			CCA
CCACCATAGCCACCATAGCCACCATAGCCACCATAGCCACCAGTCCCACCAGCA	8	48	51	CCA_repeat			CCA
CCACCAGTTCCACCATAGCCACCACCATAGCCACCATAGCCACCATAGCCACCAGCA	8	0	9	aux_RTT_like_block	GTT	0	CCACCAGTT
CCACCAGTTCCACCATAGCCACCACCATAGCCACCATAGCCACCATAGCCACCAGCA	8	9	18	aux_RTT_like_block	TAG	0	CCACCATAG
CCACCAGTTCCACCATAGCCACCACCATAGCCACCATAGCCACCATAGCCACCAGCA	8	18	21	CCA_repeat			CCA
CCACCAGTTCCACCATAGCCACCACCATAGCCACCATAGCCACCATAGCCACCAGCA	8	21	30	aux_RTT_like_block	TAG	0	CCACCATAG
CCACCAGTTCCACCATAGCCACCACCATAGCCACCATAGCCACCATAGCCACCAGCA	8	30	39	aux_RTT_like_block	TAG	0	CCACCATAG
CCACCAGTTCCACCATAGCCACCACCATAGCCACCATAGCCACCATAGCCACCAGCA	8	39	48	aux_RTT_like_block	TAG	0	CCACCATAG
CCACCAGTTCCACCATAGCCACCACCATAGCCACCATAGCCACCATAGCCACCAGCA	8	48	51	CCA_repeat			CCA
CCACCAGTTCCACCATAGCCACCACCATAGCCACCATAGCCACCATAGCCACCAGCA	8	51	54	CCA_repeat			CCA
CCACCACCACCAGTTCCACCATAGCCACCACCATAGCCACCAGCA	8	0	3	CCA_repeat			CCA
CCACCACCACCAGTTCCACCATAGCCACCACCATAGCCACCAGCA	8	3	6	CCA_repeat			CCA
CCACCACCACCAGTTCCACCATAGCCACCACCATAGCCACCAGCA	8	6	15	aux_RTT_like_block	GTT	0	CCACCAGTT
CCACCACCACCAGTTCCACCATAGCCACCACCATAGCCACCAGCA	8	15	24	aux_RTT_like_block	TAG	0	CCACCATAG
CCACCACCACCAGTTCCACCATAGCCACCACCATAGCCACCAGCA	8	24	27	CCA_repeat			CCA
CCACCACCACCAGTTCCACCATAGCCACCACCATAGCCACCAGCA	8	27	36	aux_RTT_like_block	TAG	0	CCACCATAG
CCACCACCACCAGTTCCACCATAGCCACCACCATAGCCACCAGCA	8	36	39	CCA_repeat			CCA
CCACCACCACCAGTTCCACCATAGCCACCACCATAGCCACCAGCA	8	39	42	CCA_repeat			CCA
CCACCATAGCCACCATAGCCACCATAGCCACCAGTACCACCAGTACCACCACCAGCA	8	0	9	aux_RTT_like_block	TAG	0	CCACCATAG
CCACCATAGCCACCATAGCCACCATAGCCACCAGTACCACCAGTACCACCACCAGCA	8	9	18	aux_RTT_like_block	TAG	0	CCACCATAG
CCACCATAGCCACCATAGCCACCATAGCCACCAGTACCACCAGTACCACCACCAGCA	8	18	27	aux_RTT_like_block	TAG	0	CCACCATAG
CCACCATAGCCACCATAGCCACCATAGCCACCAGTACCACCAGTACCACCACCAGCA	8	27	36	aux_RTT_like_block	GTA	7	CCACCAGTA
CCACCATAGCCACCATAGCCACCATAGCCACCAGTACCACCAGTACCACCACCAGCA	8	36	45	aux_RTT_like_block	GTA	7	CCACCAGTA
CCACCATAGCCACCATAGCCACCATAGCCACCAGTACCACCAGTACCACCACCAGCA	8	45	48	CCA_repeat			CCA
CCACCATAGCCACCATAGCCACCATAGCCACCAGTACCACCAGTACCACCACCAGCA	8	48	51	CCA_repeat			CCA
CCACCATAGCCACCATAGCCACCATAGCCACCAGTACCACCAGTACCACCACCAGCA	8	51	54	CCA_repeat			CCA
CCACCACCAAGTCCACCATAGCCACCAGTTCCACCATAGCCACCATAGCCACCAGCA	8	0	3	CCA_repeat			CCA
CCACCACCAAGTCCACCATAGCCACCAGTTCCACCATAGCCACCATAGCCACCAGCA	8	3	12	aux_RTT_like_block	AGT	0	CCACCAAGT
CCACCACCAAGTCCACCATAGCCACCAGTTCCACCATAGCCACCATAGCCACCAGCA	8	12	21	aux_RTT_like_block	TAG	0	CCACCATAG
CCACCACCAAGTCCACCATAGCCACCAGTTCCACCATAGCCACCATAGCCACCAGCA	8	21	30	aux_RTT_like_block	GTT	0	CCACCAGTT
CCACCACCAAGTCCACCATAGCCACCAGTTCCACCATAGCCACCATAGCCACCAGCA	8	30	39	aux_RTT_like_block	TAG	0	CCACCATAG
CCACCACCAAGTCCACCATAGCCACCAGTTCCACCATAGCCACCATAGCCACCAGCA	8	39	48	aux_RTT_like_block	TAG	0	CCACCATAG
CCACCACCAAGTCCACCATAGCCACCAGTTCCACCATAGCCACCATAGCCACCAGCA	8	48	51	CCA_repeat			CCA
CCACCACCAAGTCCACCATAGCCACCAGTTCCACCATAGCCACCATAGCCACCAGCA	8	51	54	CCA_repeat			CCA
CCACCATAGCCACCATAGCCACCACCACCAGTCCCACCAGCA	8	0	9	aux_RTT_like_block	TAG	0	CCACCATAG
CCACCATAGCCACCATAGCCACCACCACCAGTCCCACCAGCA	8	9	18	aux_RTT_like_block	TAG	0	CCACCATAG
CCACCATAGCCACCATAGCCACCACCACCAGTCCCACCAGCA	8	18	21	CCA_repeat			CCA
CCACCATAGCCACCATAGCCACCACCACCAGTCCCACCAGCA	8	21	24	CCA_repeat			CCA
CCACCATAGCCACCATAGCCACCACCACCAGTCCCACCAGCA	8	24	33	aux_RTT_like_block	GTC	7	CCACCAGTC
CCACCATAGCCACCATAGCCACCACCACCAGTCCCACCAGCA	8	33	36	CCA_repeat			CCA
CCACCATAGCCACCATAGCCACCACCACCAGTCCCACCAGCA	8	36	39	CCA_repeat			CCA
CCACCAGTTCCACCAGTTCCACCATAGCCACCACCAGTCCCACCAGCA	8	0	9	aux_RTT_like_block	GTT	0	CCACCAGTT
CCACCAGTTCCACCAGTTCCACCATAGCCACCACCAGTCCCACCAGCA	8	9	18	aux_RTT_like_block	GTT	0	CCACCAGTT
CCACCAGTTCCACCAGTTCCACCATAGCCACCACCAGTCCCACCAGCA	8	18	27	aux_RTT_like_block	TAG	0	CCACCATAG
CCACCAGTTCCACCAGTTCCACCATAGCCACCACCAGTCCCACCAGCA	8	27	30	CCA_repeat			CCA
CCACCAGTTCCACCAGTTCCACCATAGCCACCACCAGTCCCACCAGCA	8	30	39	aux_RTT_like_block	GTC	7	CCACCAGTC
CCACCAGTTCCACCAGTTCCACCATAGCCACCACCAGTCCCACCAGCA	8	39	42	CCA_repeat			CCA
CCACCAGTTCCACCAGTTCCACCATAGCCACCACCAGTCCCACCAGCA	8	42	45	CCA_repeat			CCA
CCACCATAGCCACCAGTTCCACCATAGCCACCAGTTCCACCACCGCCACCAGCA	8	0	9	aux_RTT_like_block	TAG	0	CCACCATAG
CCACCATAGCCACCAGTTCCACCATAGCCACCAGTTCCACCACCGCCACCAGCA	8	9	18	aux_RTT_like_block	GTT	0	CCACCAGTT
CCACCATAGCCACCAGTTCCACCATAGCCACCAGTTCCACCACCGCCACCAGCA	8	18	27	aux_RTT_like_block	TAG	0	CCACCATAG
CCACCATAGCCACCAGTTCCACCATAGCCACCAGTTCCACCACCGCCACCAGCA	8	27	36	aux_RTT_like_block	GTT	0	CCACCAGTT
CCACCATAGCCACCAGTTCCACCATAGCCACCAGTTCCACCACCGCCACCAGCA	8	36	45	aux_RTT_like_block	CCG	14	CCACCACCG
CCACCATAGCCACCAGTTCCACCATAGCCACCAGTTCCACCACCGCCACCAGCA	8	45	48	CCA_repeat			CCA
CCACCATAGCCACCAGTTCCACCATAGCCACCAGTTCCACCACCGCCACCAGCA	8	48	51	CCA_repeat			CCA
CCACCACCACCAAGTCCACCAAGTCCACCAGTTCCACCACCAGCA	8	0	3	CCA_repeat			CCA
CCACCACCACCAAGTCCACCAAGTCCACCAGTTCCACCACCAGCA	8	3	6	CCA_repeat			CCA
CCACCACCACCAAGTCCACCAAGTCCACCAGTTCCACCACCAGCA	8	6	15	aux_RTT_like_block	AGT	0	CCACCAAGT
CCACCACCACCAAGTCCACCAAGTCCACCAGTTCCACCACCAGCA	8	15	24	aux_RTT_like_block	AGT	0	CCACCAAGT
CCACCACCACCAAGTCCACCAAGTCCACCAGTTCCACCACCAGCA	8	24	33	aux_RTT_like_block	GTT	0	CCACCAGTT
CCACCACCACCAAGTCCACCAAGTCCACCAGTTCCACCACCAGCA	8	33	36	CCA_repeat			CCA
CCACCACCACCAAGTCCACCAAGTCCACCAGTTCCACCACCAGCA	8	36	39	CCA_repeat			CCA
CCACCACCACCAAGTCCACCAAGTCCACCAGTTCCACCACCAGCA	8	39	42	CCA_repeat			CCA
CCACCACCACCAAGTCCACCAAGTCCACCAGTACCACCACCAGCA	8	0	3	CCA_repeat			CCA
CCACCACCACCAAGTCCACCAAGTCCACCAGTACCACCACCAGCA	8	3	6	CCA_repeat			CCA
CCACCACCACCAAGTCCACCAAGTCCACCAGTACCACCACCAGCA	8	6	15	aux_RTT_like_block	AGT	0	CCACCAAGT
CCACCACCACCAAGTCCACCAAGTCCACCAGTACCACCACCAGCA	8	15	24	aux_RTT_like_block	AGT	0	CCACCAAGT
CCACCACCACCAAGTCCACCAAGTCCACCAGTACCACCACCAGCA	8	24	33	aux_RTT_like_block	GTA	7	CCACCAGTA
CCACCACCACCAAGTCCACCAAGTCCACCAGTACCACCACCAGCA	8	33	36	CCA_repeat			CCA
CCACCACCACCAAGTCCACCAAGTCCACCAGTACCACCACCAGCA	8	36	39	CCA_repeat			CCA
CCACCACCACCAAGTCCACCAAGTCCACCAGTACCACCACCAGCA	8	39	42	CCA_repeat			CCA
CCACCAGTTCCACCACCACCATAGCCACCATAGCCACCATAGCCACCAGCA	8	0	9	aux_RTT_like_block	GTT	0	CCACCAGTT
CCACCAGTTCCACCACCACCATAGCCACCATAGCCACCATAGCCACCAGCA	8	9	12	CCA_repeat			CCA
CCACCAGTTCCACCACCACCATAGCCACCATAGCCACCATAGCCACCAGCA	8	12	15	CCA_repeat			CCA
CCACCAGTTCCACCACCACCATAGCCACCATAGCCACCATAGCCACCAGCA	8	15	24	aux_RTT_like_block	TAG	0	CCACCATAG
CCACCAGTTCCACCACCACCATAGCCACCATAGCCACCATAGCCACCAGCA	8	24	33	aux_RTT_like_block	TAG	0	CCACCATAG
CCACCAGTTCCACCACCACCATAGCCACCATAGCCACCATAGCCACCAGCA	8	33	42	aux_RTT_like_block	TAG	0	CCACCATAG
CCACCAGTTCCACCACCACCATAGCCACCATAGCCACCATAGCCACCAGCA	8	42	45	CCA_repeat			CCA
CCACCAGTTCCACCACCACCATAGCCACCATAGCCACCATAGCCACCAGCA	8	45	48	CCA_repeat			CCA
CCACCACCACCAAGTCCACCATAGCCACCACCAGTTCCACCAGCA	8	0	3	CCA_repeat			CCA
CCACCACCACCAAGTCCACCATAGCCACCACCAGTTCCACCAGCA	8	3	6	CCA_repeat			CCA
CCACCACCACCAAGTCCACCATAGCCACCACCAGTTCCACCAGCA	8	6	15	aux_RTT_like_block	AGT	0	CCACCAAGT
CCACCACCACCAAGTCCACCATAGCCACCACCAGTTCCACCAGCA	8	15	24	aux_RTT_like_block	TAG	0	CCACCATAG
CCACCACCACCAAGTCCACCATAGCCACCACCAGTTCCACCAGCA	8	24	27	CCA_repeat			CCA
CCACCACCACCAAGTCCACCATAGCCACCACCAGTTCCACCAGCA	8	27	36	aux_RTT_like_block	GTT	0	CCACCAGTT
CCACCACCACCAAGTCCACCATAGCCACCACCAGTTCCACCAGCA	8	36	39	CCA_repeat			CCA
CCACCACCACCAAGTCCACCATAGCCACCACCAGTTCCACCAGCA	8	39	42	CCA_repeat			CCA
CCACCACCATAGCCACCAGTTCCACCAGTTCCACCATAGCCACCAAGTCCACCAGCA	8	0	3	CCA_repeat			CCA
CCACCACCATAGCCACCAGTTCCACCAGTTCCACCATAGCCACCAAGTCCACCAGCA	8	3	12	aux_RTT_like_block	TAG	0	CCACCATAG
CCACCACCATAGCCACCAGTTCCACCAGTTCCACCATAGCCACCAAGTCCACCAGCA	8	12	21	aux_RTT_like_block	GTT	0	CCACCAGTT
CCACCACCATAGCCACCAGTTCCACCAGTTCCACCATAGCCACCAAGTCCACCAGCA	8	21	30	aux_RTT_like_block	GTT	0	CCACCAGTT
CCACCACCATAGCCACCAGTTCCACCAGTTCCACCATAGCCACCAAGTCCACCAGCA	8	30	39	aux_RTT_like_block	TAG	0	CCACCATAG
CCACCACCATAGCCACCAGTTCCACCAGTTCCACCATAGCCACCAAGTCCACCAGCA	8	39	48	aux_RTT_like_block	AGT	0	CCACCAAGT
CCACCACCATAGCCACCAGTTCCACCAGTTCCACCATAGCCACCAAGTCCACCAGCA	8	48	51	CCA_repeat			CCA
CCACCACCATAGCCACCAGTTCCACCAGTTCCACCATAGCCACCAAGTCCACCAGCA	8	51	54	CCA_repeat			CCA
CCACCACCACCATAGCCACCAAGTCCACCAAGTCCACCAGTTCCACCAGCA	8	0	3	CCA_repeat			CCA
CCACCACCACCATAGCCACCAAGTCCACCAAGTCCACCAGTTCCACCAGCA	8	3	6	CCA_repeat			CCA
CCACCACCACCATAGCCACCAAGTCCACCAAGTCCACCAGTTCCACCAGCA	8	6	15	aux_RTT_like_block	TAG	0	CCACCATAG
CCACCACCACCATAGCCACCAAGTCCACCAAGTCCACCAGTTCCACCAGCA	8	15	24	aux_RTT_like_block	AGT	0	CCACCAAGT
CCACCACCACCATAGCCACCAAGTCCACCAAGTCCACCAGTTCCACCAGCA	8	24	33	aux_RTT_like_block	AGT	0	CCACCAAGT
CCACCACCACCATAGCCACCAAGTCCACCAAGTCCACCAGTTCCACCAGCA	8	33	42	aux_RTT_like_block	GTT	0	CCACCAGTT
CCACCACCACCATAGCCACCAAGTCCACCAAGTCCACCAGTTCCACCAGCA	8	42	45	CCA_repeat			CCA
CCACCACCACCATAGCCACCAAGTCCACCAAGTCCACCAGTTCCACCAGCA	8	45	48	CCA_repeat			CCA
CCACCAAGTCCACCATAGCCACCAGTCCCACCACCAGTACCACCAGCA	8	0	9	aux_RTT_like_block	AGT	0	CCACCAAGT
CCACCAAGTCCACCATAGCCACCAGTCCCACCACCAGTACCACCAGCA	8	9	18	aux_RTT_like_block	TAG	0	CCACCATAG
CCACCAAGTCCACCATAGCCACCAGTCCCACCACCAGTACCACCAGCA	8	18	27	aux_RTT_like_block	GTC	7	CCACCAGTC
CCACCAAGTCCACCATAGCCACCAGTCCCACCACCAGTACCACCAGCA	8	27	30	CCA_repeat			CCA
CCACCAAGTCCACCATAGCCACCAGTCCCACCACCAGTACCACCAGCA	8	30	39	aux_RTT_like_block	GTA	7	CCACCAGTA
CCACCAAGTCCACCATAGCCACCAGTCCCACCACCAGTACCACCAGCA	8	39	42	CCA_repeat			CCA
CCACCAAGTCCACCATAGCCACCAGTCCCACCACCAGTACCACCAGCA	8	42	45	CCA_repeat			CCA
CCACCAGTTCCACCACCACCATAGCCACCAGTACCACCACCAGCA	8	0	9	aux_RTT_like_block	GTT	0	CCACCAGTT
CCACCAGTTCCACCACCACCATAGCCACCAGTACCACCACCAGCA	8	9	12	CCA_repeat			CCA
CCACCAGTTCCACCACCACCATAGCCACCAGTACCACCACCAGCA	8	12	15	CCA_repeat			CCA
CCACCAGTTCCACCACCACCATAGCCACCAGTACCACCACCAGCA	8	15	24	aux_RTT_like_block	TAG	0	CCACCATAG
CCACCAGTTCCACCACCACCATAGCCACCAGTACCACCACCAGCA	8	24	33	aux_RTT_like_block	GTA	7	CCACCAGTA
CCACCAGTTCCACCACCACCATAGCCACCAGTACCACCACCAGCA	8	33	36	CCA_repeat			CCA
CCACCAGTTCCACCACCACCATAGCCACCAGTACCACCACCAGCA	8	36	39	CCA_repeat			CCA
CCACCAGTTCCACCACCACCATAGCCACCAGTACCACCACCAGCA	8	39	42	CCA_repeat			CCA
CCACCAAGTCCACCATAGCCACCAGTACCACCAGTCCCACCAGTACCACCAGCA	8	0	9	aux_RTT_like_block	AGT	0	CCACCAAGT
CCACCAAGTCCACCATAGCCACCAGTACCACCAGTCCCACCAGTACCACCAGCA	8	9	18	aux_RTT_like_block	TAG	0	CCACCATAG
CCACCAAGTCCACCATAGCCACCAGTACCACCAGTCCCACCAGTACCACCAGCA	8	18	27	aux_RTT_like_block	GTA	7	CCACCAGTA
CCACCAAGTCCACCATAGCCACCAGTACCACCAGTCCCACCAGTACCACCAGCA	8	27	36	aux_RTT_like_block	GTC	7	CCACCAGTC
CCACCAAGTCCACCATAGCCACCAGTACCACCAGTCCCACCAGTACCACCAGCA	8	36	45	aux_RTT_like_block	GTA	7	CCACCAGTA
CCACCAAGTCCACCATAGCCACCAGTACCACCAGTCCCACCAGTACCACCAGCA	8	45	48	CCA_repeat			CCA
CCACCAAGTCCACCATAGCCACCAGTACCACCAGTCCCACCAGTACCACCAGCA	8	48	51	CCA_repeat			CCA
CCACCAGTTCCACCACCGCCACCAAGCCCACCAGCA	8	0	9	aux_RTT_like_block	GTT	0	CCACCAGTT
CCACCAGTTCCACCACCGCCACCAAGCCCACCAGCA	8	9	18	aux_RTT_like_block	CCG	14	CCACCACCG
CCACCAGTTCCACCACCGCCACCAAGCCCACCAGCA	8	18	27	aux_RTT_like_block	AGC	14	CCACCAAGC
CCACCAGTTCCACCACCGCCACCAAGCCCACCAGCA	8	27	30	CCA_repeat			CCA
CCACCAGTTCCACCACCGCCACCAAGCCCACCAGCA	8	30	33	CCA_repeat			CCA
CCACCACCAGTTCCACCAGTTCCACCAAGTCCACCATAGCCACCATAGCCACCAGCA	8	0	3	CCA_repeat			CCA
CCACCACCAGTTCCACCAGTTCCACCAAGTCCACCATAGCCACCATAGCCACCAGCA	8	3	12	aux_RTT_like_block	GTT	0	CCACCAGTT
CCACCACCAGTTCCACCAGTTCCACCAAGTCCACCATAGCCACCATAGCCACCAGCA	8	12	21	aux_RTT_like_block	GTT	0	CCACCAGTT
CCACCACCAGTTCCACCAGTTCCACCAAGTCCACCATAGCCACCATAGCCACCAGCA	8	21	30	aux_RTT_like_block	AGT	0	CCACCAAGT
CCACCACCAGTTCCACCAGTTCCACCAAGTCCACCATAGCCACCATAGCCACCAGCA	8	30	39	aux_RTT_like_block	TAG	0	CCACCATAG
CCACCACCAGTTCCACCAGTTCCACCAAGTCCACCATAGCCACCATAGCCACCAGCA	8	39	48	aux_RTT_like_block	TAG	0	CCACCATAG
CCACCACCAGTTCCACCAGTTCCACCAAGTCCACCATAGCCACCATAGCCACCAGCA	8	48	51	CCA_repeat			CCA
CCACCACCAGTTCCACCAGTTCCACCAAGTCCACCATAGCCACCATAGCCACCAGCA	8	51	54	CCA_repeat			CCA
CCACCAGTTCCACCATAGCCACCAGTTCCACCACCAGTTCCACCAGCA	8	0	9	aux_RTT_like_block	GTT	0	CCACCAGTT
CCACCAGTTCCACCATAGCCACCAGTTCCACCACCAGTTCCACCAGCA	8	9	18	aux_RTT_like_block	TAG	0	CCACCATAG
CCACCAGTTCCACCATAGCCACCAGTTCCACCACCAGTTCCACCAGCA	8	18	27	aux_RTT_like_block	GTT	0	CCACCAGTT
CCACCAGTTCCACCATAGCCACCAGTTCCACCACCAGTTCCACCAGCA	8	27	30	CCA_repeat			CCA
CCACCAGTTCCACCATAGCCACCAGTTCCACCACCAGTTCCACCAGCA	8	30	39	aux_RTT_like_block	GTT	0	CCACCAGTT
CCACCAGTTCCACCATAGCCACCAGTTCCACCACCAGTTCCACCAGCA	8	39	42	CCA_repeat			CCA
CCACCAGTTCCACCATAGCCACCAGTTCCACCACCAGTTCCACCAGCA	8	42	45	CCA_repeat			CCA
CCACCACCAAGTCCACCATAGCCACCACCACCGCCACCAGCA	8	0	3	CCA_repeat			CCA
CCACCACCAAGTCCACCATAGCCACCACCACCGCCACCAGCA	8	3	12	aux_RTT_like_block	AGT	0	CCACCAAGT
CCACCACCAAGTCCACCATAGCCACCACCACCGCCACCAGCA	8	12	21	aux_RTT_like_block	TAG	0	CCACCATAG
CCACCACCAAGTCCACCATAGCCACCACCACCGCCACCAGCA	8	21	24	CCA_repeat			CCA
CCACCACCAAGTCCACCATAGCCACCACCACCGCCACCAGCA	8	24	33	aux_RTT_like_block	CCG	14	CCACCACCG
CCACCACCAAGTCCACCATAGCCACCACCACCGCCACCAGCA	8	33	36	CCA_repeat			CCA
CCACCACCAAGTCCACCATAGCCACCACCACCGCCACCAGCA	8	36	39	CCA_repeat			CCA
CCACCAAGTCCACCAGTTCCACCACCAAGTCCACCAAGTCCACCAGCA	8	0	9	aux_RTT_like_block	AGT	0	CCACCAAGT
CCACCAAGTCCACCAGTTCCACCACCAAGTCCACCAAGTCCACCAGCA	8	9	18	aux_RTT_like_block	GTT	0	CCACCAGTT
CCACCAAGTCCACCAGTTCCACCACCAAGTCCACCAAGTCCACCAGCA	8	18	21	CCA_repeat			CCA
CCACCAAGTCCACCAGTTCCACCACCAAGTCCACCAAGTCCACCAGCA	8	21	30	aux_RTT_like_block	AGT	0	CCACCAAGT
CCACCAAGTCCACCAGTTCCACCACCAAGTCCACCAAGTCCACCAGCA	8	30	39	aux_RTT_like_block	AGT	0	CCACCAAGT
CCACCAAGTCCACCAGTTCCACCACCAAGTCCACCAAGTCCACCAGCA	8	39	42	CCA_repeat			CCA
CCACCAAGTCCACCAGTTCCACCACCAAGTCCACCAAGTCCACCAGCA	8	42	45	CCA_repeat			CCA
CCACCACCAAGTCCACCAGTCCCACCAGTCCCACCAGCA	8	0	3	CCA_repeat			CCA
CCACCACCAAGTCCACCAGTCCCACCAGTCCCACCAGCA	8	3	12	aux_RTT_like_block	AGT	0	CCACCAAGT
CCACCACCAAGTCCACCAGTCCCACCAGTCCCACCAGCA	8	12	21	aux_RTT_like_block	GTC	7	CCACCAGTC
CCACCACCAAGTCCACCAGTCCCACCAGTCCCACCAGCA	8	21	30	aux_RTT_like_block	GTC	7	CCACCAGTC
CCACCACCAAGTCCACCAGTCCCACCAGTCCCACCAGCA	8	30	33	CCA_repeat			CCA
CCACCACCAAGTCCACCAGTCCCACCAGTCCCACCAGCA	8	33	36	CCA_repeat			CCA
CCACCACCACCATAGCCACCAGTTCCACCACCGCCACCAGCA	8	0	3	CCA_repeat			CCA
CCACCACCACCATAGCCACCAGTTCCACCACCGCCACCAGCA	8	3	6	CCA_repeat			CCA
CCACCACCACCATAGCCACCAGTTCCACCACCGCCACCAGCA	8	6	15	aux_RTT_like_block	TAG	0	CCACCATAG
CCACCACCACCATAGCCACCAGTTCCACCACCGCCACCAGCA	8	15	24	aux_RTT_like_block	GTT	0	CCACCAGTT
CCACCACCACCATAGCCACCAGTTCCACCACCGCCACCAGCA	8	24	33	aux_RTT_like_block	CCG	14	CCACCACCG
CCACCACCACCATAGCCACCAGTTCCACCACCGCCACCAGCA	8	33	36	CCA_repeat			CCA
CCACCACCACCATAGCCACCAGTTCCACCACCGCCACCAGCA	8	36	39	CCA_repeat			CCA
CCACCATAGCCACCATAGCCACCAAGTCCACCATAGCCACCACCGCCACCAGCA	8	0	9	aux_RTT_like_block	TAG	0	CCACCATAG
CCACCATAGCCACCATAGCCACCAAGTCCACCATAGCCACCACCGCCACCAGCA	8	9	18	aux_RTT_like_block	TAG	0	CCACCATAG
CCACCATAGCCACCATAGCCACCAAGTCCACCATAGCCACCACCGCCACCAGCA	8	18	27	aux_RTT_like_block	AGT	0	CCACCAAGT
CCACCATAGCCACCATAGCCACCAAGTCCACCATAGCCACCACCGCCACCAGCA	8	27	36	aux_RTT_like_block	TAG	0	CCACCATAG
CCACCATAGCCACCATAGCCACCAAGTCCACCATAGCCACCACCGCCACCAGCA	8	36	45	aux_RTT_like_block	CCG	14	CCACCACCG
CCACCATAGCCACCATAGCCACCAAGTCCACCATAGCCACCACCGCCACCAGCA	8	45	48	CCA_repeat			CCA
CCACCATAGCCACCATAGCCACCAAGTCCACCATAGCCACCACCGCCACCAGCA	8	48	51	CCA_repeat			CCA
CCACCAAGTCCACCATAGCCACCACCGCCACCATAACCACCAGCA	8	0	9	aux_RTT_like_block	AGT	0	CCACCAAGT
CCACCAAGTCCACCATAGCCACCACCGCCACCATAACCACCAGCA	8	9	18	aux_RTT_like_block	TAG	0	CCACCATAG
CCACCAAGTCCACCATAGCCACCACCGCCACCATAACCACCAGCA	8	18	27	aux_RTT_like_block	CCG	14	CCACCACCG
CCACCAAGTCCACCATAGCCACCACCGCCACCATAACCACCAGCA	8	27	36	aux_RTT_like_block	TAA	14	CCACCATAA
CCACCAAGTCCACCATAGCCACCACCGCCACCATAACCACCAGCA	8	36	39	CCA_repeat			CCA
CCACCAAGTCCACCATAGCCACCACCGCCACCATAACCACCAGCA	8	39	42	CCA_repeat			CCA
CCACCATAGCCACCATAGCCACCATAGCCACCACCAGTTCCACCACCAGCA	8	0	9	aux_RTT_like_block	TAG	0	CCACCATAG
CCACCATAGCCACCATAGCCACCATAGCCACCACCAGTTCCACCACCAGCA	8	9	18	aux_RTT_like_block	TAG	0	CCACCATAG
CCACCATAGCCACCATAGCCACCATAGCCACCACCAGTTCCACCACCAGCA	8	18	27	aux_RTT_like_block	TAG	0	CCACCATAG
CCACCATAGCCACCATAGCCACCATAGCCACCACCAGTTCCACCACCAGCA	8	27	30	CCA_repeat			CCA
CCACCATAGCCACCATAGCCACCATAGCCACCACCAGTTCCACCACCAGCA	8	30	39	aux_RTT_like_block	GTT	0	CCACCAGTT
CCACCATAGCCACCATAGCCACCATAGCCACCACCAGTTCCACCACCAGCA	8	39	42	CCA_repeat			CCA
CCACCATAGCCACCATAGCCACCATAGCCACCACCAGTTCCACCACCAGCA	8	42	45	CCA_repeat			CCA
CCACCATAGCCACCATAGCCACCATAGCCACCACCAGTTCCACCACCAGCA	8	45	48	CCA_repeat			CCA
CCACCACCACCAGTTCCACCAGTTCCACCAGTCCCACCAGCA	8	0	3	CCA_repeat			CCA
CCACCACCACCAGTTCCACCAGTTCCACCAGTCCCACCAGCA	8	3	6	CCA_repeat			CCA
CCACCACCACCAGTTCCACCAGTTCCACCAGTCCCACCAGCA	8	6	15	aux_RTT_like_block	GTT	0	CCACCAGTT
CCACCACCACCAGTTCCACCAGTTCCACCAGTCCCACCAGCA	8	15	24	aux_RTT_like_block	GTT	0	CCACCAGTT
CCACCACCACCAGTTCCACCAGTTCCACCAGTCCCACCAGCA	8	24	33	aux_RTT_like_block	GTC	7	CCACCAGTC
CCACCACCACCAGTTCCACCAGTTCCACCAGTCCCACCAGCA	8	33	36	CCA_repeat			CCA
CCACCACCACCAGTTCCACCAGTTCCACCAGTCCCACCAGCA	8	36	39	CCA_repeat			CCA
CCACCACCAAGTCCACCAAGTCCACCAGTACCACCAGTACCACCAGTACCACCAGCA	8	0	3	CCA_repeat			CCA
CCACCACCAAGTCCACCAAGTCCACCAGTACCACCAGTACCACCAGTACCACCAGCA	8	3	12	aux_RTT_like_block	AGT	0	CCACCAAGT
CCACCACCAAGTCCACCAAGTCCACCAGTACCACCAGTACCACCAGTACCACCAGCA	8	12	21	aux_RTT_like_block	AGT	0	CCACCAAGT
CCACCACCAAGTCCACCAAGTCCACCAGTACCACCAGTACCACCAGTACCACCAGCA	8	21	30	aux_RTT_like_block	GTA	7	CCACCAGTA
CCACCACCAAGTCCACCAAGTCCACCAGTACCACCAGTACCACCAGTACCACCAGCA	8	30	39	aux_RTT_like_block	GTA	7	CCACCAGTA
CCACCACCAAGTCCACCAAGTCCACCAGTACCACCAGTACCACCAGTACCACCAGCA	8	39	48	aux_RTT_like_block	GTA	7	CCACCAGTA
CCACCACCAAGTCCACCAAGTCCACCAGTACCACCAGTACCACCAGTACCACCAGCA	8	48	51	CCA_repeat			CCA
CCACCACCAAGTCCACCAAGTCCACCAGTACCACCAGTACCACCAGTACCACCAGCA	8	51	54	CCA_repeat			CCA
CCACCATAGCCACCACCATAGCCACCAGTCCCACCACCAGCA	8	0	9	aux_RTT_like_block	TAG	0	CCACCATAG
CCACCATAGCCACCACCATAGCCACCAGTCCCACCACCAGCA	8	9	12	CCA_repeat			CCA
CCACCATAGCCACCACCATAGCCACCAGTCCCACCACCAGCA	8	12	21	aux_RTT_like_block	TAG	0	CCACCATAG
CCACCATAGCCACCACCATAGCCACCAGTCCCACCACCAGCA	8	21	30	aux_RTT_like_block	GTC	7	CCACCAGTC
CCACCATAGCCACCACCATAGCCACCAGTCCCACCACCAGCA	8	30	33	CCA_repeat			CCA
CCACCATAGCCACCACCATAGCCACCAGTCCCACCACCAGCA	8	33	36	CCA_repeat			CCA
CCACCATAGCCACCACCATAGCCACCAGTCCCACCACCAGCA	8	36	39	CCA_repeat			CCA
CCACCACCAGTTCCACCACCAGTTCCACCAAGTCCACCAGCA	8	0	3	CCA_repeat			CCA
CCACCACCAGTTCCACCACCAGTTCCACCAAGTCCACCAGCA	8	3	12	aux_RTT_like_block	GTT	0	CCACCAGTT
CCACCACCAGTTCCACCACCAGTTCCACCAAGTCCACCAGCA	8	12	15	CCA_repeat			CCA
CCACCACCAGTTCCACCACCAGTTCCACCAAGTCCACCAGCA	8	15	24	aux_RTT_like_block	GTT	0	CCACCAGTT
CCACCACCAGTTCCACCACCAGTTCCACCAAGTCCACCAGCA	8	24	33	aux_RTT_like_block	AGT	0	CCACCAAGT
CCACCACCAGTTCCACCACCAGTTCCACCAAGTCCACCAGCA	8	33	36	CCA_repeat			CCA
CCACCACCAGTTCCACCACCAGTTCCACCAAGTCCACCAGCA	8	36	39	CCA_repeat			CCA
CCACCAGTTCCACCAGTACCACCAGTACCACCACCACCAGCA	8	0	9	aux_RTT_like_block	GTT	0	CCACCAGTT
CCACCAGTTCCACCAGTACCACCAGTACCACCACCACCAGCA	8	9	18	aux_RTT_like_block	GTA	7	CCACCAGTA
CCACCAGTTCCACCAGTACCACCAGTACCACCACCACCAGCA	8	18	27	aux_RTT_like_block	GTA	7	CCACCAGTA
CCACCAGTTCCACCAGTACCACCAGTACCACCACCACCAGCA	8	27	30	CCA_repeat			CCA
CCACCAGTTCCACCAGTACCACCAGTACCACCACCACCAGCA	8	30	33	CCA_repeat			CCA
CCACCAGTTCCACCAGTACCACCAGTACCACCACCACCAGCA	8	33	36	CCA_repeat			CCA
CCACCAGTTCCACCAGTACCACCAGTACCACCACCACCAGCA	8	36	39	CCA_repeat			CCA
CCACCATAGCCACCACCATAGCCACCATAGCCACCAGTCCCACCAGCA	8	0	9	aux_RTT_like_block	TAG	0	CCACCATAG
CCACCATAGCCACCACCATAGCCACCATAGCCACCAGTCCCACCAGCA	8	9	12	CCA_repeat			CCA
CCACCATAGCCACCACCATAGCCACCATAGCCACCAGTCCCACCAGCA	8	12	21	aux_RTT_like_block	TAG	0	CCACCATAG
CCACCATAGCCACCACCATAGCCACCATAGCCACCAGTCCCACCAGCA	8	21	30	aux_RTT_like_block	TAG	0	CCACCATAG
CCACCATAGCCACCACCATAGCCACCATAGCCACCAGTCCCACCAGCA	8	30	39	aux_RTT_like_block	GTC	7	CCACCAGTC
CCACCATAGCCACCACCATAGCCACCATAGCCACCAGTCCCACCAGCA	8	39	42	CCA_repeat			CCA
CCACCATAGCCACCACCATAGCCACCATAGCCACCAGTCCCACCAGCA	8	42	45	CCA_repeat			CCA
CCACCATAGCCACCATAGCCACCAAGTCCACCAAGTCCACCATAGCCACCACCAGCA	8	0	9	aux_RTT_like_block	TAG	0	CCACCATAG
CCACCATAGCCACCATAGCCACCAAGTCCACCAAGTCCACCATAGCCACCACCAGCA	8	9	18	aux_RTT_like_block	TAG	0	CCACCATAG
CCACCATAGCCACCATAGCCACCAAGTCCACCAAGTCCACCATAGCCACCACCAGCA	8	18	27	aux_RTT_like_block	AGT	0	CCACCAAGT
CCACCATAGCCACCATAGCCACCAAGTCCACCAAGTCCACCATAGCCACCACCAGCA	8	27	36	aux_RTT_like_block	AGT	0	CCACCAAGT
CCACCATAGCCACCATAGCCACCAAGTCCACCAAGTCCACCATAGCCACCACCAGCA	8	36	45	aux_RTT_like_block	TAG	0	CCACCATAG
CCACCATAGCCACCATAGCCACCAAGTCCACCAAGTCCACCATAGCCACCACCAGCA	8	45	48	CCA_repeat			CCA
CCACCATAGCCACCATAGCCACCAAGTCCACCAAGTCCACCATAGCCACCACCAGCA	8	48	51	CCA_repeat			CCA
CCACCATAGCCACCATAGCCACCAAGTCCACCAAGTCCACCATAGCCACCACCAGCA	8	51	54	CCA_repeat			CCA
CCACCATAGCCACCATAGCCACCATAGCCACCACCACCGCCACCAGCA	8	0	9	aux_RTT_like_block	TAG	0	CCACCATAG
CCACCATAGCCACCATAGCCACCATAGCCACCACCACCGCCACCAGCA	8	9	18	aux_RTT_like_block	TAG	0	CCACCATAG
CCACCATAGCCACCATAGCCACCATAGCCACCACCACCGCCACCAGCA	8	18	27	aux_RTT_like_block	TAG	0	CCACCATAG
CCACCATAGCCACCATAGCCACCATAGCCACCACCACCGCCACCAGCA	8	27	30	CCA_repeat			CCA
CCACCATAGCCACCATAGCCACCATAGCCACCACCACCGCCACCAGCA	8	30	39	aux_RTT_like_block	CCG	14	CCACCACCG
CCACCATAGCCACCATAGCCACCATAGCCACCACCACCGCCACCAGCA	8	39	42	CCA_repeat			CCA
CCACCATAGCCACCATAGCCACCATAGCCACCACCACCGCCACCAGCA	8	42	45	CCA_repeat			CCA
CCACCAGTTCCACCAAGTCCACCAGTTCCACCACCATAGCCACCAGCA	8	0	9	aux_RTT_like_block	GTT	0	CCACCAGTT
CCACCAGTTCCACCAAGTCCACCAGTTCCACCACCATAGCCACCAGCA	8	9	18	aux_RTT_like_block	AGT	0	CCACCAAGT
CCACCAGTTCCACCAAGTCCACCAGTTCCACCACCATAGCCACCAGCA	8	18	27	aux_RTT_like_block	GTT	0	CCACCAGTT
CCACCAGTTCCACCAAGTCCACCAGTTCCACCACCATAGCCACCAGCA	8	27	30	CCA_repeat			CCA
CCACCAGTTCCACCAAGTCCACCAGTTCCACCACCATAGCCACCAGCA	8	30	39	aux_RTT_like_block	TAG	0	CCACCATAG
CCACCAGTTCCACCAAGTCCACCAGTTCCACCACCATAGCCACCAGCA	8	39	42	CCA_repeat			CCA
CCACCAGTTCCACCAAGTCCACCAGTTCCACCACCATAGCCACCAGCA	8	42	45	CCA_repeat			CCA
CCACCAGTTCCACCATAGCCACCAGTTCCACCATAGCCACCAGTCCCACCAGCA	8	0	9	aux_RTT_like_block	GTT	0	CCACCAGTT
CCACCAGTTCCACCATAGCCACCAGTTCCACCATAGCCACCAGTCCCACCAGCA	8	9	18	aux_RTT_like_block	TAG	0	CCACCATAG
CCACCAGTTCCACCATAGCCACCAGTTCCACCATAGCCACCAGTCCCACCAGCA	8	18	27	aux_RTT_like_block	GTT	0	CCACCAGTT
CCACCAGTTCCACCATAGCCACCAGTTCCACCATAGCCACCAGTCCCACCAGCA	8	27	36	aux_RTT_like_block	TAG	0	CCACCATAG
CCACCAGTTCCACCATAGCCACCAGTTCCACCATAGCCACCAGTCCCACCAGCA	8	36	45	aux_RTT_like_block	GTC	7	CCACCAGTC
CCACCAGTTCCACCATAGCCACCAGTTCCACCATAGCCACCAGTCCCACCAGCA	8	45	48	CCA_repeat			CCA
CCACCAGTTCCACCATAGCCACCAGTTCCACCATAGCCACCAGTCCCACCAGCA	8	48	51	CCA_repeat			CCA
CCACCAAGTCCACCATAGCCACCACCATAGCCACCATAGCCACCACCAGCA	8	0	9	aux_RTT_like_block	AGT	0	CCACCAAGT
CCACCAAGTCCACCATAGCCACCACCATAGCCACCATAGCCACCACCAGCA	8	9	18	aux_RTT_like_block	TAG	0	CCACCATAG
CCACCAAGTCCACCATAGCCACCACCATAGCCACCATAGCCACCACCAGCA	8	18	21	CCA_repeat			CCA
CCACCAAGTCCACCATAGCCACCACCATAGCCACCATAGCCACCACCAGCA	8	21	30	aux_RTT_like_block	TAG	0	CCACCATAG
CCACCAAGTCCACCATAGCCACCACCATAGCCACCATAGCCACCACCAGCA	8	30	39	aux_RTT_like_block	TAG	0	CCACCATAG
CCACCAAGTCCACCATAGCCACCACCATAGCCACCATAGCCACCACCAGCA	8	39	42	CCA_repeat			CCA
CCACCAAGTCCACCATAGCCACCACCATAGCCACCATAGCCACCACCAGCA	8	42	45	CCA_repeat			CCA
CCACCAAGTCCACCATAGCCACCACCATAGCCACCATAGCCACCACCAGCA	8	45	48	CCA_repeat			CCA
CCACCATAACCACCATAACCACCACCGCCACCAGCA	8	0	9	aux_RTT_like_block	TAA	14	CCACCATAA
CCACCATAACCACCATAACCACCACCGCCACCAGCA	8	9	18	aux_RTT_like_block	TAA	14	CCACCATAA
CCACCATAACCACCATAACCACCACCGCCACCAGCA	8	18	27	aux_RTT_like_block	CCG	14	CCACCACCG
CCACCATAACCACCATAACCACCACCGCCACCAGCA	8	27	30	CCA_repeat			CCA
CCACCATAACCACCATAACCACCACCGCCACCAGCA	8	30	33	CCA_repeat			CCA
CCACCACCAGTTCCACCAGTTCCACCAAGTCCACCACCAGCA	8	0	3	CCA_repeat			CCA
CCACCACCAGTTCCACCAGTTCCACCAAGTCCACCACCAGCA	8	3	12	aux_RTT_like_block	GTT	0	CCACCAGTT
CCACCACCAGTTCCACCAGTTCCACCAAGTCCACCACCAGCA	8	12	21	aux_RTT_like_block	GTT	0	CCACCAGTT
CCACCACCAGTTCCACCAGTTCCACCAAGTCCACCACCAGCA	8	21	30	aux_RTT_like_block	AGT	0	CCACCAAGT
CCACCACCAGTTCCACCAGTTCCACCAAGTCCACCACCAGCA	8	30	33	CCA_repeat			CCA
CCACCACCAGTTCCACCAGTTCCACCAAGTCCACCACCAGCA	8	33	36	CCA_repeat			CCA
CCACCACCAGTTCCACCAGTTCCACCAAGTCCACCACCAGCA	8	36	39	CCA_repeat			CCA
CCACCATAGCCACCACCAAGTCCACCATAGCCACCATAGCCACCACCAGCA	8	0	9	aux_RTT_like_block	TAG	0	CCACCATAG
CCACCATAGCCACCACCAAGTCCACCATAGCCACCATAGCCACCACCAGCA	8	9	12	CCA_repeat			CCA
CCACCATAGCCACCACCAAGTCCACCATAGCCACCATAGCCACCACCAGCA	8	12	21	aux_RTT_like_block	AGT	0	CCACCAAGT
CCACCATAGCCACCACCAAGTCCACCATAGCCACCATAGCCACCACCAGCA	8	21	30	aux_RTT_like_block	TAG	0	CCACCATAG
CCACCATAGCCACCACCAAGTCCACCATAGCCACCATAGCCACCACCAGCA	8	30	39	aux_RTT_like_block	TAG	0	CCACCATAG
CCACCATAGCCACCACCAAGTCCACCATAGCCACCATAGCCACCACCAGCA	8	39	42	CCA_repeat			CCA
CCACCATAGCCACCACCAAGTCCACCATAGCCACCATAGCCACCACCAGCA	8	42	45	CCA_repeat			CCA
CCACCATAGCCACCACCAAGTCCACCATAGCCACCATAGCCACCACCAGCA	8	45	48	CCA_repeat			CCA
CCACCACCACCAGTACCACCAGTACCACCAGTACCACCAGCA	8	0	3	CCA_repeat			CCA
CCACCACCACCAGTACCACCAGTACCACCAGTACCACCAGCA	8	3	6	CCA_repeat			CCA
CCACCACCACCAGTACCACCAGTACCACCAGTACCACCAGCA	8	6	15	aux_RTT_like_block	GTA	7	CCACCAGTA
CCACCACCACCAGTACCACCAGTACCACCAGTACCACCAGCA	8	15	24	aux_RTT_like_block	GTA	7	CCACCAGTA
CCACCACCACCAGTACCACCAGTACCACCAGTACCACCAGCA	8	24	33	aux_RTT_like_block	GTA	7	CCACCAGTA
CCACCACCACCAGTACCACCAGTACCACCAGTACCACCAGCA	8	33	36	CCA_repeat			CCA
CCACCACCACCAGTACCACCAGTACCACCAGTACCACCAGCA	8	36	39	CCA_repeat			CCA
CCACCATAGCCACCATAGCCACCATAGCCACCAAGTCCACCACCACCAGCA	8	0	9	aux_RTT_like_block	TAG	0	CCACCATAG
CCACCATAGCCACCATAGCCACCATAGCCACCAAGTCCACCACCACCAGCA	8	9	18	aux_RTT_like_block	TAG	0	CCACCATAG
CCACCATAGCCACCATAGCCACCATAGCCACCAAGTCCACCACCACCAGCA	8	18	27	aux_RTT_like_block	TAG	0	CCACCATAG
CCACCATAGCCACCATAGCCACCATAGCCACCAAGTCCACCACCACCAGCA	8	27	36	aux_RTT_like_block	AGT	0	CCACCAAGT
CCACCATAGCCACCATAGCCACCATAGCCACCAAGTCCACCACCACCAGCA	8	36	39	CCA_repeat			CCA
CCACCATAGCCACCATAGCCACCATAGCCACCAAGTCCACCACCACCAGCA	8	39	42	CCA_repeat			CCA
CCACCATAGCCACCATAGCCACCATAGCCACCAAGTCCACCACCACCAGCA	8	42	45	CCA_repeat			CCA
CCACCATAGCCACCATAGCCACCATAGCCACCAAGTCCACCACCACCAGCA	8	45	48	CCA_repeat			CCA
CCACCAGTTCCACCAAGTCCACCACCACTACCACCAGCA	8	0	9	aux_RTT_like_block	GTT	0	CCACCAGTT
CCACCAGTTCCACCAAGTCCACCACCACTACCACCAGCA	8	9	18	aux_RTT_like_block	AGT	0	CCACCAAGT
CCACCAGTTCCACCAAGTCCACCACCACTACCACCAGCA	8	18	21	CCA_repeat			CCA
CCACCAGTTCCACCAAGTCCACCACCACTACCACCAGCA	8	21	30	aux_RTT_like_block	CTA	7	CCACCACTA
CCACCAGTTCCACCAAGTCCACCACCACTACCACCAGCA	8	30	33	CCA_repeat			CCA
CCACCAGTTCCACCAAGTCCACCACCACTACCACCAGCA	8	33	36	CCA_repeat			CCA
CCACCAGTTCCACCAAGTCCACCAAGTCCACCAGTTCCACCACCAGCA	8	0	9	aux_RTT_like_block	GTT	0	CCACCAGTT
CCACCAGTTCCACCAAGTCCACCAAGTCCACCAGTTCCACCACCAGCA	8	9	18	aux_RTT_like_block	AGT	0	CCACCAAGT
CCACCAGTTCCACCAAGTCCACCAAGTCCACCAGTTCCACCACCAGCA	8	18	27	aux_RTT_like_block	AGT	0	CCACCAAGT
CCACCAGTTCCACCAAGTCCACCAAGTCCACCAGTTCCACCACCAGCA	8	27	36	aux_RTT_like_block	GTT	0	CCACCAGTT
CCACCAGTTCCACCAAGTCCACCAAGTCCACCAGTTCCACCACCAGCA	8	36	39	CCA_repeat			CCA
CCACCAGTTCCACCAAGTCCACCAAGTCCACCAGTTCCACCACCAGCA	8	39	42	CCA_repeat			CCA
CCACCAGTTCCACCAAGTCCACCAAGTCCACCAGTTCCACCACCAGCA	8	42	45	CCA_repeat			CCA
CCACCACCACCATAGCCACCATAGCCACCATAACCACCAGCA	8	0	3	CCA_repeat			CCA
CCACCACCACCATAGCCACCATAGCCACCATAACCACCAGCA	8	3	6	CCA_repeat			CCA
CCACCACCACCATAGCCACCATAGCCACCATAACCACCAGCA	8	6	15	aux_RTT_like_block	TAG	0	CCACCATAG
CCACCACCACCATAGCCACCATAGCCACCATAACCACCAGCA	8	15	24	aux_RTT_like_block	TAG	0	CCACCATAG
CCACCACCACCATAGCCACCATAGCCACCATAACCACCAGCA	8	24	33	aux_RTT_like_block	TAA	14	CCACCATAA
CCACCACCACCATAGCCACCATAGCCACCATAACCACCAGCA	8	33	36	CCA_repeat			CCA
CCACCACCACCATAGCCACCATAGCCACCATAACCACCAGCA	8	36	39	CCA_repeat			CCA
CCACCACCATAGCCACCATAGCCACCATAGCCACCACCATAGCCACCAGCA	8	0	3	CCA_repeat			CCA
CCACCACCATAGCCACCATAGCCACCATAGCCACCACCATAGCCACCAGCA	8	3	12	aux_RTT_like_block	TAG	0	CCACCATAG
CCACCACCATAGCCACCATAGCCACCATAGCCACCACCATAGCCACCAGCA	8	12	21	aux_RTT_like_block	TAG	0	CCACCATAG
CCACCACCATAGCCACCATAGCCACCATAGCCACCACCATAGCCACCAGCA	8	21	30	aux_RTT_like_block	TAG	0	CCACCATAG
CCACCACCATAGCCACCATAGCCACCATAGCCACCACCATAGCCACCAGCA	8	30	33	CCA_repeat			CCA
CCACCACCATAGCCACCATAGCCACCATAGCCACCACCATAGCCACCAGCA	8	33	42	aux_RTT_like_block	TAG	0	CCACCATAG
CCACCACCATAGCCACCATAGCCACCATAGCCACCACCATAGCCACCAGCA	8	42	45	CCA_repeat			CCA
CCACCACCATAGCCACCATAGCCACCATAGCCACCACCATAGCCACCAGCA	8	45	48	CCA_repeat			CCA
CCACCATAGCCACCATAGCCACCATAGCCACCAAGTCCACCACCGCCACCAGCA	8	0	9	aux_RTT_like_block	TAG	0	CCACCATAG
CCACCATAGCCACCATAGCCACCATAGCCACCAAGTCCACCACCGCCACCAGCA	8	9	18	aux_RTT_like_block	TAG	0	CCACCATAG
CCACCATAGCCACCATAGCCACCATAGCCACCAAGTCCACCACCGCCACCAGCA	8	18	27	aux_RTT_like_block	TAG	0	CCACCATAG
CCACCATAGCCACCATAGCCACCATAGCCACCAAGTCCACCACCGCCACCAGCA	8	27	36	aux_RTT_like_block	AGT	0	CCACCAAGT
CCACCATAGCCACCATAGCCACCATAGCCACCAAGTCCACCACCGCCACCAGCA	8	36	45	aux_RTT_like_block	CCG	14	CCACCACCG
CCACCATAGCCACCATAGCCACCATAGCCACCAAGTCCACCACCGCCACCAGCA	8	45	48	CCA_repeat			CCA
CCACCATAGCCACCATAGCCACCATAGCCACCAAGTCCACCACCGCCACCAGCA	8	48	51	CCA_repeat			CCA
CCACCACCACCATAGCCACCAGTTCCACCAAGTCCACCATAGCCACCAGCA	8	0	3	CCA_repeat			CCA
CCACCACCACCATAGCCACCAGTTCCACCAAGTCCACCATAGCCACCAGCA	8	3	6	CCA_repeat			CCA
CCACCACCACCATAGCCACCAGTTCCACCAAGTCCACCATAGCCACCAGCA	8	6	15	aux_RTT_like_block	TAG	0	CCACCATAG
CCACCACCACCATAGCCACCAGTTCCACCAAGTCCACCATAGCCACCAGCA	8	15	24	aux_RTT_like_block	GTT	0	CCACCAGTT
CCACCACCACCATAGCCACCAGTTCCACCAAGTCCACCATAGCCACCAGCA	8	24	33	aux_RTT_like_block	AGT	0	CCACCAAGT
CCACCACCACCATAGCCACCAGTTCCACCAAGTCCACCATAGCCACCAGCA	8	33	42	aux_RTT_like_block	TAG	0	CCACCATAG
CCACCACCACCATAGCCACCAGTTCCACCAAGTCCACCATAGCCACCAGCA	8	42	45	CCA_repeat			CCA
CCACCACCACCATAGCCACCAGTTCCACCAAGTCCACCATAGCCACCAGCA	8	45	48	CCA_repeat			CCA
CCACCAGTTCCACCACCACCATAGCCACCAAGTCCACCATAGCCACCAGCA	8	0	9	aux_RTT_like_block	GTT	0	CCACCAGTT
CCACCAGTTCCACCACCACCATAGCCACCAAGTCCACCATAGCCACCAGCA	8	9	12	CCA_repeat			CCA
CCACCAGTTCCACCACCACCATAGCCACCAAGTCCACCATAGCCACCAGCA	8	12	15	CCA_repeat			CCA
CCACCAGTTCCACCACCACCATAGCCACCAAGTCCACCATAGCCACCAGCA	8	15	24	aux_RTT_like_block	TAG	0	CCACCATAG
CCACCAGTTCCACCACCACCATAGCCACCAAGTCCACCATAGCCACCAGCA	8	24	33	aux_RTT_like_block	AGT	0	CCACCAAGT
CCACCAGTTCCACCACCACCATAGCCACCAAGTCCACCATAGCCACCAGCA	8	33	42	aux_RTT_like_block	TAG	0	CCACCATAG
CCACCAGTTCCACCACCACCATAGCCACCAAGTCCACCATAGCCACCAGCA	8	42	45	CCA_repeat			CCA
CCACCAGTTCCACCACCACCATAGCCACCAAGTCCACCATAGCCACCAGCA	8	45	48	CCA_repeat			CCA
CCACCATAGCCACCACCACCATAGCCACCAGTTCCACCACCAGCA	8	0	9	aux_RTT_like_block	TAG	0	CCACCATAG
CCACCATAGCCACCACCACCATAGCCACCAGTTCCACCACCAGCA	8	9	12	CCA_repeat			CCA
CCACCATAGCCACCACCACCATAGCCACCAGTTCCACCACCAGCA	8	12	15	CCA_repeat			CCA
CCACCATAGCCACCACCACCATAGCCACCAGTTCCACCACCAGCA	8	15	24	aux_RTT_like_block	TAG	0	CCACCATAG
CCACCATAGCCACCACCACCATAGCCACCAGTTCCACCACCAGCA	8	24	33	aux_RTT_like_block	GTT	0	CCACCAGTT
CCACCATAGCCACCACCACCATAGCCACCAGTTCCACCACCAGCA	8	33	36	CCA_repeat			CCA
CCACCATAGCCACCACCACCATAGCCACCAGTTCCACCACCAGCA	8	36	39	CCA_repeat			CCA
CCACCATAGCCACCACCACCATAGCCACCAGTTCCACCACCAGCA	8	39	42	CCA_repeat			CCA
CCACCATAGCCACCACCAAGTCCACCACCAGTTCCACCAGCA	8	0	9	aux_RTT_like_block	TAG	0	CCACCATAG
CCACCATAGCCACCACCAAGTCCACCACCAGTTCCACCAGCA	8	9	12	CCA_repeat			CCA
CCACCATAGCCACCACCAAGTCCACCACCAGTTCCACCAGCA	8	12	21	aux_RTT_like_block	AGT	0	CCACCAAGT
CCACCATAGCCACCACCAAGTCCACCACCAGTTCCACCAGCA	8	21	24	CCA_repeat			CCA
CCACCATAGCCACCACCAAGTCCACCACCAGTTCCACCAGCA	8	24	33	aux_RTT_like_block	GTT	0	CCACCAGTT
CCACCATAGCCACCACCAAGTCCACCACCAGTTCCACCAGCA	8	33	36	CCA_repeat			CCA
CCACCATAGCCACCACCAAGTCCACCACCAGTTCCACCAGCA	8	36	39	CCA_repeat			CCA
CCACCAGTTCCACCAGTTCCACCAGTTCCACCAGTTCCACCAAGTCCACCAGCA	8	0	9	aux_RTT_like_block	GTT	0	CCACCAGTT
CCACCAGTTCCACCAGTTCCACCAGTTCCACCAGTTCCACCAAGTCCACCAGCA	8	9	18	aux_RTT_like_block	GTT	0	CCACCAGTT
CCACCAGTTCCACCAGTTCCACCAGTTCCACCAGTTCCACCAAGTCCACCAGCA	8	18	27	aux_RTT_like_block	GTT	0	CCACCAGTT
CCACCAGTTCCACCAGTTCCACCAGTTCCACCAGTTCCACCAAGTCCACCAGCA	8	27	36	aux_RTT_like_block	GTT	0	CCACCAGTT
CCACCAGTTCCACCAGTTCCACCAGTTCCACCAGTTCCACCAAGTCCACCAGCA	8	36	45	aux_RTT_like_block	AGT	0	CCACCAAGT
CCACCAGTTCCACCAGTTCCACCAGTTCCACCAGTTCCACCAAGTCCACCAGCA	8	45	48	CCA_repeat			CCA
CCACCAGTTCCACCAGTTCCACCAGTTCCACCAGTTCCACCAAGTCCACCAGCA	8	48	51	CCA_repeat			CCA
CCACCATAGCCACCAAGTCCACCACCAGTTCCACCACCAGCA	8	0	9	aux_RTT_like_block	TAG	0	CCACCATAG
CCACCATAGCCACCAAGTCCACCACCAGTTCCACCACCAGCA	8	9	18	aux_RTT_like_block	AGT	0	CCACCAAGT
CCACCATAGCCACCAAGTCCACCACCAGTTCCACCACCAGCA	8	18	21	CCA_repeat			CCA
CCACCATAGCCACCAAGTCCACCACCAGTTCCACCACCAGCA	8	21	30	aux_RTT_like_block	GTT	0	CCACCAGTT
CCACCATAGCCACCAAGTCCACCACCAGTTCCACCACCAGCA	8	30	33	CCA_repeat			CCA
CCACCATAGCCACCAAGTCCACCACCAGTTCCACCACCAGCA	8	33	36	CCA_repeat			CCA
CCACCATAGCCACCAAGTCCACCACCAGTTCCACCACCAGCA	8	36	39	CCA_repeat			CCA
CCACCAGTTCCACCACCAGTTCCACCAAGTCCACCACCAGCA	8	0	9	aux_RTT_like_block	GTT	0	CCACCAGTT
CCACCAGTTCCACCACCAGTTCCACCAAGTCCACCACCAGCA	8	9	12	CCA_repeat			CCA
CCACCAGTTCCACCACCAGTTCCACCAAGTCCACCACCAGCA	8	12	21	aux_RTT_like_block	GTT	0	CCACCAGTT
CCACCAGTTCCACCACCAGTTCCACCAAGTCCACCACCAGCA	8	21	30	aux_RTT_like_block	AGT	0	CCACCAAGT
CCACCAGTTCCACCACCAGTTCCACCAAGTCCACCACCAGCA	8	30	33	CCA_repeat			CCA
CCACCAGTTCCACCACCAGTTCCACCAAGTCCACCACCAGCA	8	33	36	CCA_repeat			CCA
CCACCAGTTCCACCACCAGTTCCACCAAGTCCACCACCAGCA	8	36	39	CCA_repeat			CCA
CCACCAAGTCCACCACCAGTTCCACCATAACCACCAGCA	8	0	9	aux_RTT_like_block	AGT	0	CCACCAAGT
CCACCAAGTCCACCACCAGTTCCACCATAACCACCAGCA	8	9	12	CCA_repeat			CCA
CCACCAAGTCCACCACCAGTTCCACCATAACCACCAGCA	8	12	21	aux_RTT_like_block	GTT	0	CCACCAGTT
CCACCAAGTCCACCACCAGTTCCACCATAACCACCAGCA	8	21	30	aux_RTT_like_block	TAA	14	CCACCATAA
CCACCAAGTCCACCACCAGTTCCACCATAACCACCAGCA	8	30	33	CCA_repeat			CCA
CCACCAAGTCCACCACCAGTTCCACCATAACCACCAGCA	8	33	36	CCA_repeat			CCA
CCACCAGTACCACCACCAGTACCACCAGTACCACCAGTACCACCAGCA	8	0	9	aux_RTT_like_block	GTA	7	CCACCAGTA
CCACCAGTACCACCACCAGTACCACCAGTACCACCAGTACCACCAGCA	8	9	12	CCA_repeat			CCA
CCACCAGTACCACCACCAGTACCACCAGTACCACCAGTACCACCAGCA	8	12	21	aux_RTT_like_block	GTA	7	CCACCAGTA
CCACCAGTACCACCACCAGTACCACCAGTACCACCAGTACCACCAGCA	8	21	30	aux_RTT_like_block	GTA	7	CCACCAGTA
CCACCAGTACCACCACCAGTACCACCAGTACCACCAGTACCACCAGCA	8	30	39	aux_RTT_like_block	GTA	7	CCACCAGTA
CCACCAGTACCACCACCAGTACCACCAGTACCACCAGTACCACCAGCA	8	39	42	CCA_repeat			CCA
CCACCAGTACCACCACCAGTACCACCAGTACCACCAGTACCACCAGCA	8	42	45	CCA_repeat			CCA
CCACCACCACCATAGCCACCAGTTCCACCAAGTCCACCAGTTCCACCAGCA	8	0	3	CCA_repeat			CCA
CCACCACCACCATAGCCACCAGTTCCACCAAGTCCACCAGTTCCACCAGCA	8	3	6	CCA_repeat			CCA
CCACCACCACCATAGCCACCAGTTCCACCAAGTCCACCAGTTCCACCAGCA	8	6	15	aux_RTT_like_block	TAG	0	CCACCATAG
CCACCACCACCATAGCCACCAGTTCCACCAAGTCCACCAGTTCCACCAGCA	8	15	24	aux_RTT_like_block	GTT	0	CCACCAGTT
CCACCACCACCATAGCCACCAGTTCCACCAAGTCCACCAGTTCCACCAGCA	8	24	33	aux_RTT_like_block	AGT	0	CCACCAAGT
CCACCACCACCATAGCCACCAGTTCCACCAAGTCCACCAGTTCCACCAGCA	8	33	42	aux_RTT_like_block	GTT	0	CCACCAGTT
CCACCACCACCATAGCCACCAGTTCCACCAAGTCCACCAGTTCCACCAGCA	8	42	45	CCA_repeat			CCA
CCACCACCACCATAGCCACCAGTTCCACCAAGTCCACCAGTTCCACCAGCA	8	45	48	CCA_repeat			CCA
CCACCATAGCCACCATAGCCACCATAGCCACCACCATAACCACCAGCA	8	0	9	aux_RTT_like_block	TAG	0	CCACCATAG
CCACCATAGCCACCATAGCCACCATAGCCACCACCATAACCACCAGCA	8	9	18	aux_RTT_like_block	TAG	0	CCACCATAG
CCACCATAGCCACCATAGCCACCATAGCCACCACCATAACCACCAGCA	8	18	27	aux_RTT_like_block	TAG	0	CCACCATAG
CCACCATAGCCACCATAGCCACCATAGCCACCACCATAACCACCAGCA	8	27	30	CCA_repeat			CCA
CCACCATAGCCACCATAGCCACCATAGCCACCACCATAACCACCAGCA	8	30	39	aux_RTT_like_block	TAA	14	CCACCATAA
CCACCATAGCCACCATAGCCACCATAGCCACCACCATAACCACCAGCA	8	39	42	CCA_repeat			CCA
CCACCATAGCCACCATAGCCACCATAGCCACCACCATAACCACCAGCA	8	42	45	CCA_repeat			CCA
CCACCACCACCATAGCCACCAGTTCCACCAGTTCCACCACCAGCA	8	0	3	CCA_repeat			CCA
CCACCACCACCATAGCCACCAGTTCCACCAGTTCCACCACCAGCA	8	3	6	CCA_repeat			CCA
CCACCACCACCATAGCCACCAGTTCCACCAGTTCCACCACCAGCA	8	6	15	aux_RTT_like_block	TAG	0	CCACCATAG
CCACCACCACCATAGCCACCAGTTCCACCAGTTCCACCACCAGCA	8	15	24	aux_RTT_like_block	GTT	0	CCACCAGTT
CCACCACCACCATAGCCACCAGTTCCACCAGTTCCACCACCAGCA	8	24	33	aux_RTT_like_block	GTT	0	CCACCAGTT
CCACCACCACCATAGCCACCAGTTCCACCAGTTCCACCACCAGCA	8	33	36	CCA_repeat			CCA
CCACCACCACCATAGCCACCAGTTCCACCAGTTCCACCACCAGCA	8	36	39	CCA_repeat			CCA
CCACCACCACCATAGCCACCAGTTCCACCAGTTCCACCACCAGCA	8	39	42	CCA_repeat			CCA
CCACCAAGTCCACCACCAAGTCCACCAAGTCCACCAGTTCCACCAGCA	8	0	9	aux_RTT_like_block	AGT	0	CCACCAAGT
CCACCAAGTCCACCACCAAGTCCACCAAGTCCACCAGTTCCACCAGCA	8	9	12	CCA_repeat			CCA
CCACCAAGTCCACCACCAAGTCCACCAAGTCCACCAGTTCCACCAGCA	8	12	21	aux_RTT_like_block	AGT	0	CCACCAAGT
CCACCAAGTCCACCACCAAGTCCACCAAGTCCACCAGTTCCACCAGCA	8	21	30	aux_RTT_like_block	AGT	0	CCACCAAGT
CCACCAAGTCCACCACCAAGTCCACCAAGTCCACCAGTTCCACCAGCA	8	30	39	aux_RTT_like_block	GTT	0	CCACCAGTT
CCACCAAGTCCACCACCAAGTCCACCAAGTCCACCAGTTCCACCAGCA	8	39	42	CCA_repeat			CCA
CCACCAAGTCCACCACCAAGTCCACCAAGTCCACCAGTTCCACCAGCA	8	42	45	CCA_repeat			CCA
CCACCAAGTCCACCAAGTCCACCAAGTCCACCAGTTCCACCAGTACCACCAGCA	8	0	9	aux_RTT_like_block	AGT	0	CCACCAAGT
CCACCAAGTCCACCAAGTCCACCAAGTCCACCAGTTCCACCAGTACCACCAGCA	8	9	18	aux_RTT_like_block	AGT	0	CCACCAAGT
CCACCAAGTCCACCAAGTCCACCAAGTCCACCAGTTCCACCAGTACCACCAGCA	8	18	27	aux_RTT_like_block	AGT	0	CCACCAAGT
CCACCAAGTCCACCAAGTCCACCAAGTCCACCAGTTCCACCAGTACCACCAGCA	8	27	36	aux_RTT_like_block	GTT	0	CCACCAGTT
CCACCAAGTCCACCAAGTCCACCAAGTCCACCAGTTCCACCAGTACCACCAGCA	8	36	45	aux_RTT_like_block	GTA	7	CCACCAGTA
CCACCAAGTCCACCAAGTCCACCAAGTCCACCAGTTCCACCAGTACCACCAGCA	8	45	48	CCA_repeat			CCA
CCACCAAGTCCACCAAGTCCACCAAGTCCACCAGTTCCACCAGTACCACCAGCA	8	48	51	CCA_repeat			CCA
CCACCATAGCCACCATAGCCACCACCACCATAACCACCAGCA	8	0	9	aux_RTT_like_block	TAG	0	CCACCATAG
CCACCATAGCCACCATAGCCACCACCACCATAACCACCAGCA	8	9	18	aux_RTT_like_block	TAG	0	CCACCATAG
CCACCATAGCCACCATAGCCACCACCACCATAACCACCAGCA	8	18	21	CCA_repeat			CCA
CCACCATAGCCACCATAGCCACCACCACCATAACCACCAGCA	8	21	24	CCA_repeat			CCA
CCACCATAGCCACCATAGCCACCACCACCATAACCACCAGCA	8	24	33	aux_RTT_like_block	TAA	14	CCACCATAA
CCACCATAGCCACCATAGCCACCACCACCATAACCACCAGCA	8	33	36	CCA_repeat			CCA
CCACCATAGCCACCATAGCCACCACCACCATAACCACCAGCA	8	36	39	CCA_repeat			CCA
CCACCAAGTCCACCATAGCCACCACCACCATAGCCACCAGTACCACCAGCA	8	0	9	aux_RTT_like_block	AGT	0	CCACCAAGT
CCACCAAGTCCACCATAGCCACCACCACCATAGCCACCAGTACCACCAGCA	8	9	18	aux_RTT_like_block	TAG	0	CCACCATAG
CCACCAAGTCCACCATAGCCACCACCACCATAGCCACCAGTACCACCAGCA	8	18	21	CCA_repeat			CCA
CCACCAAGTCCACCATAGCCACCACCACCATAGCCACCAGTACCACCAGCA	8	21	24	CCA_repeat			CCA
CCACCAAGTCCACCATAGCCACCACCACCATAGCCACCAGTACCACCAGCA	8	24	33	aux_RTT_like_block	TAG	0	CCACCATAG
CCACCAAGTCCACCATAGCCACCACCACCATAGCCACCAGTACCACCAGCA	8	33	42	aux_RTT_like_block	GTA	7	CCACCAGTA
CCACCAAGTCCACCATAGCCACCACCACCATAGCCACCAGTACCACCAGCA	8	42	45	CCA_repeat			CCA
CCACCAAGTCCACCATAGCCACCACCACCATAGCCACCAGTACCACCAGCA	8	45	48	CCA_repeat			CCA
CCACCAGTTCCACCATAGCCACCAGTCCCACCAAGCCCACCAGCA	8	0	9	aux_RTT_like_block	GTT	0	CCACCAGTT
CCACCAGTTCCACCATAGCCACCAGTCCCACCAAGCCCACCAGCA	8	9	18	aux_RTT_like_block	TAG	0	CCACCATAG
CCACCAGTTCCACCATAGCCACCAGTCCCACCAAGCCCACCAGCA	8	18	27	aux_RTT_like_block	GTC	7	CCACCAGTC
CCACCAGTTCCACCATAGCCACCAGTCCCACCAAGCCCACCAGCA	8	27	36	aux_RTT_like_block	AGC	14	CCACCAAGC
CCACCAGTTCCACCATAGCCACCAGTCCCACCAAGCCCACCAGCA	8	36	39	CCA_repeat			CCA
CCACCAGTTCCACCATAGCCACCAGTCCCACCAAGCCCACCAGCA	8	39	42	CCA_repeat			CCA
CCACCACCAGTTCCACCAGTTCCACCACCAGTACCACCAGCA	8	0	3	CCA_repeat			CCA
CCACCACCAGTTCCACCAGTTCCACCACCAGTACCACCAGCA	8	3	12	aux_RTT_like_block	GTT	0	CCACCAGTT
CCACCACCAGTTCCACCAGTTCCACCACCAGTACCACCAGCA	8	12	21	aux_RTT_like_block	GTT	0	CCACCAGTT
CCACCACCAGTTCCACCAGTTCCACCACCAGTACCACCAGCA	8	21	24	CCA_repeat			CCA
CCACCACCAGTTCCACCAGTTCCACCACCAGTACCACCAGCA	8	24	33	aux_RTT_like_block	GTA	7	CCACCAGTA
CCACCACCAGTTCCACCAGTTCCACCACCAGTACCACCAGCA	8	33	36	CCA_repeat			CCA
CCACCACCAGTTCCACCAGTTCCACCACCAGTACCACCAGCA	8	36	39	CCA_repeat			CCA
CCACCACCATAGCCACCATAGCCACCATAGCCACCAGTTCCACCAAGTCCACCAGCA	8	0	3	CCA_repeat			CCA
CCACCACCATAGCCACCATAGCCACCATAGCCACCAGTTCCACCAAGTCCACCAGCA	8	3	12	aux_RTT_like_block	TAG	0	CCACCATAG
CCACCACCATAGCCACCATAGCCACCATAGCCACCAGTTCCACCAAGTCCACCAGCA	8	12	21	aux_RTT_like_block	TAG	0	CCACCATAG
CCACCACCATAGCCACCATAGCCACCATAGCCACCAGTTCCACCAAGTCCACCAGCA	8	21	30	aux_RTT_like_block	TAG	0	CCACCATAG
CCACCACCATAGCCACCATAGCCACCATAGCCACCAGTTCCACCAAGTCCACCAGCA	8	30	39	aux_RTT_like_block	GTT	0	CCACCAGTT
CCACCACCATAGCCACCATAGCCACCATAGCCACCAGTTCCACCAAGTCCACCAGCA	8	39	48	aux_RTT_like_block	AGT	0	CCACCAAGT
CCACCACCATAGCCACCATAGCCACCATAGCCACCAGTTCCACCAAGTCCACCAGCA	8	48	51	CCA_repeat			CCA
CCACCACCATAGCCACCATAGCCACCATAGCCACCAGTTCCACCAAGTCCACCAGCA	8	51	54	CCA_repeat			CCA
CCACCACCAGTTCCACCAAGTCCACCAGTACCACCATAACCACCAGCA	8	0	3	CCA_repeat			CCA
CCACCACCAGTTCCACCAAGTCCACCAGTACCACCATAACCACCAGCA	8	3	12	aux_RTT_like_block	GTT	0	CCACCAGTT
CCACCACCAGTTCCACCAAGTCCACCAGTACCACCATAACCACCAGCA	8	12	21	aux_RTT_like_block	AGT	0	CCACCAAGT
CCACCACCAGTTCCACCAAGTCCACCAGTACCACCATAACCACCAGCA	8	21	30	aux_RTT_like_block	GTA	7	CCACCAGTA
CCACCACCAGTTCCACCAAGTCCACCAGTACCACCATAACCACCAGCA	8	30	39	aux_RTT_like_block	TAA	14	CCACCATAA
CCACCACCAGTTCCACCAAGTCCACCAGTACCACCATAACCACCAGCA	8	39	42	CCA_repeat			CCA
CCACCACCAGTTCCACCAAGTCCACCAGTACCACCATAACCACCAGCA	8	42	45	CCA_repeat			CCA
CCACCAAGTCCACCAAGTCCACCAGTCCCACCACCGCCACCAGCA	8	0	9	aux_RTT_like_block	AGT	0	CCACCAAGT
CCACCAAGTCCACCAAGTCCACCAGTCCCACCACCGCCACCAGCA	8	9	18	aux_RTT_like_block	AGT	0	CCACCAAGT
CCACCAAGTCCACCAAGTCCACCAGTCCCACCACCGCCACCAGCA	8	18	27	aux_RTT_like_block	GTC	7	CCACCAGTC
CCACCAAGTCCACCAAGTCCACCAGTCCCACCACCGCCACCAGCA	8	27	36	aux_RTT_like_block	CCG	14	CCACCACCG
CCACCAAGTCCACCAAGTCCACCAGTCCCACCACCGCCACCAGCA	8	36	39	CCA_repeat			CCA
CCACCAAGTCCACCAAGTCCACCAGTCCCACCACCGCCACCAGCA	8	39	42	CCA_repeat			CCA
CCACCATAGCCACCAGTACCACCACCATAACCACCACCAGCA	8	0	9	aux_RTT_like_block	TAG	0	CCACCATAG
CCACCATAGCCACCAGTACCACCACCATAACCACCACCAGCA	8	9	18	aux_RTT_like_block	GTA	7	CCACCAGTA
CCACCATAGCCACCAGTACCACCACCATAACCACCACCAGCA	8	18	21	CCA_repeat			CCA
CCACCATAGCCACCAGTACCACCACCATAACCACCACCAGCA	8	21	30	aux_RTT_like_block	TAA	14	CCACCATAA
CCACCATAGCCACCAGTACCACCACCATAACCACCACCAGCA	8	30	33	CCA_repeat			CCA
CCACCATAGCCACCAGTACCACCACCATAACCACCACCAGCA	8	33	36	CCA_repeat			CCA
CCACCATAGCCACCAGTACCACCACCATAACCACCACCAGCA	8	36	39	CCA_repeat			CCA
CCACCATAGCCACCAAGTCCACCACCATAGCCACCAAGTCCACCATAGCCACCAGCA	8	0	9	aux_RTT_like_block	TAG	0	CCACCATAG
CCACCATAGCCACCAAGTCCACCACCATAGCCACCAAGTCCACCATAGCCACCAGCA	8	9	18	aux_RTT_like_block	AGT	0	CCACCAAGT
CCACCATAGCCACCAAGTCCACCACCATAGCCACCAAGTCCACCATAGCCACCAGCA	8	18	21	CCA_repeat			CCA
CCACCATAGCCACCAAGTCCACCACCATAGCCACCAAGTCCACCATAGCCACCAGCA	8	21	30	aux_RTT_like_block	TAG	0	CCACCATAG
CCACCATAGCCACCAAGTCCACCACCATAGCCACCAAGTCCACCATAGCCACCAGCA	8	30	39	aux_RTT_like_block	AGT	0	CCACCAAGT
CCACCATAGCCACCAAGTCCACCACCATAGCCACCAAGTCCACCATAGCCACCAGCA	8	39	48	aux_RTT_like_block	TAG	0	CCACCATAG
CCACCATAGCCACCAAGTCCACCACCATAGCCACCAAGTCCACCATAGCCACCAGCA	8	48	51	CCA_repeat			CCA
CCACCATAGCCACCAAGTCCACCACCATAGCCACCAAGTCCACCATAGCCACCAGCA	8	51	54	CCA_repeat			CCA
CCACCATAGCCACCACCAGTTCCACCAAGCCCACCAGCA	8	0	9	aux_RTT_like_block	TAG	0	CCACCATAG
CCACCATAGCCACCACCAGTTCCACCAAGCCCACCAGCA	8	9	12	CCA_repeat			CCA
CCACCATAGCCACCACCAGTTCCACCAAGCCCACCAGCA	8	12	21	aux_RTT_like_block	GTT	0	CCACCAGTT
CCACCATAGCCACCACCAGTTCCACCAAGCCCACCAGCA	8	21	30	aux_RTT_like_block	AGC	14	CCACCAAGC
CCACCATAGCCACCACCAGTTCCACCAAGCCCACCAGCA	8	30	33	CCA_repeat			CCA
CCACCATAGCCACCACCAGTTCCACCAAGCCCACCAGCA	8	33	36	CCA_repeat			CCA
CCACCATAGCCACCATAGCCACCAAGTCCACCATAGCCACCACCATAGCCACCAGCA	8	0	9	aux_RTT_like_block	TAG	0	CCACCATAG
CCACCATAGCCACCATAGCCACCAAGTCCACCATAGCCACCACCATAGCCACCAGCA	8	9	18	aux_RTT_like_block	TAG	0	CCACCATAG
CCACCATAGCCACCATAGCCACCAAGTCCACCATAGCCACCACCATAGCCACCAGCA	8	18	27	aux_RTT_like_block	AGT	0	CCACCAAGT
CCACCATAGCCACCATAGCCACCAAGTCCACCATAGCCACCACCATAGCCACCAGCA	8	27	36	aux_RTT_like_block	TAG	0	CCACCATAG
CCACCATAGCCACCATAGCCACCAAGTCCACCATAGCCACCACCATAGCCACCAGCA	8	36	39	CCA_repeat			CCA
CCACCATAGCCACCATAGCCACCAAGTCCACCATAGCCACCACCATAGCCACCAGCA	8	39	48	aux_RTT_like_block	TAG	0	CCACCATAG
CCACCATAGCCACCATAGCCACCAAGTCCACCATAGCCACCACCATAGCCACCAGCA	8	48	51	CCA_repeat			CCA
CCACCATAGCCACCATAGCCACCAAGTCCACCATAGCCACCACCATAGCCACCAGCA	8	51	54	CCA_repeat			CCA
CCACCATAGCCACCACCAGTTCCACCATAGCCACCATAGCCACCAGTTCCACCAGCA	8	0	9	aux_RTT_like_block	TAG	0	CCACCATAG
CCACCATAGCCACCACCAGTTCCACCATAGCCACCATAGCCACCAGTTCCACCAGCA	8	9	12	CCA_repeat			CCA
CCACCATAGCCACCACCAGTTCCACCATAGCCACCATAGCCACCAGTTCCACCAGCA	8	12	21	aux_RTT_like_block	GTT	0	CCACCAGTT
CCACCATAGCCACCACCAGTTCCACCATAGCCACCATAGCCACCAGTTCCACCAGCA	8	21	30	aux_RTT_like_block	TAG	0	CCACCATAG
CCACCATAGCCACCACCAGTTCCACCATAGCCACCATAGCCACCAGTTCCACCAGCA	8	30	39	aux_RTT_like_block	TAG	0	CCACCATAG
CCACCATAGCCACCACCAGTTCCACCATAGCCACCATAGCCACCAGTTCCACCAGCA	8	39	48	aux_RTT_like_block	GTT	0	CCACCAGTT
CCACCATAGCCACCACCAGTTCCACCATAGCCACCATAGCCACCAGTTCCACCAGCA	8	48	51	CCA_repeat			CCA
CCACCATAGCCACCACCAGTTCCACCATAGCCACCATAGCCACCAGTTCCACCAGCA	8	51	54	CCA_repeat			CCA
CCACCAGTTCCACCATAGCCACCAAGTCCACCAAGTCCACCAGTACCACCAGCA	8	0	9	aux_RTT_like_block	GTT	0	CCACCAGTT
CCACCAGTTCCACCATAGCCACCAAGTCCACCAAGTCCACCAGTACCACCAGCA	8	9	18	aux_RTT_like_block	TAG	0	CCACCATAG
CCACCAGTTCCACCATAGCCACCAAGTCCACCAAGTCCACCAGTACCACCAGCA	8	18	27	aux_RTT_like_block	AGT	0	CCACCAAGT
CCACCAGTTCCACCATAGCCACCAAGTCCACCAAGTCCACCAGTACCACCAGCA	8	27	36	aux_RTT_like_block	AGT	0	CCACCAAGT
CCACCAGTTCCACCATAGCCACCAAGTCCACCAAGTCCACCAGTACCACCAGCA	8	36	45	aux_RTT_like_block	GTA	7	CCACCAGTA
CCACCAGTTCCACCATAGCCACCAAGTCCACCAAGTCCACCAGTACCACCAGCA	8	45	48	CCA_repeat			CCA
CCACCAGTTCCACCATAGCCACCAAGTCCACCAAGTCCACCAGTACCACCAGCA	8	48	51	CCA_repeat			CCA
CCACCAAGTCCACCAAGTCCACCACCAAGTCCACCACCAGCA	8	0	9	aux_RTT_like_block	AGT	0	CCACCAAGT
CCACCAAGTCCACCAAGTCCACCACCAAGTCCACCACCAGCA	8	9	18	aux_RTT_like_block	AGT	0	CCACCAAGT
CCACCAAGTCCACCAAGTCCACCACCAAGTCCACCACCAGCA	8	18	21	CCA_repeat			CCA
CCACCAAGTCCACCAAGTCCACCACCAAGTCCACCACCAGCA	8	21	30	aux_RTT_like_block	AGT	0	CCACCAAGT
CCACCAAGTCCACCAAGTCCACCACCAAGTCCACCACCAGCA	8	30	33	CCA_repeat			CCA
CCACCAAGTCCACCAAGTCCACCACCAAGTCCACCACCAGCA	8	33	36	CCA_repeat			CCA
CCACCAAGTCCACCAAGTCCACCACCAAGTCCACCACCAGCA	8	36	39	CCA_repeat			CCA
CCACCACCACCAAGTCCACCATAGCCACCAAGCCCACCAGCA	8	0	3	CCA_repeat			CCA
CCACCACCACCAAGTCCACCATAGCCACCAAGCCCACCAGCA	8	3	6	CCA_repeat			CCA
CCACCACCACCAAGTCCACCATAGCCACCAAGCCCACCAGCA	8	6	15	aux_RTT_like_block	AGT	0	CCACCAAGT
CCACCACCACCAAGTCCACCATAGCCACCAAGCCCACCAGCA	8	15	24	aux_RTT_like_block	TAG	0	CCACCATAG
CCACCACCACCAAGTCCACCATAGCCACCAAGCCCACCAGCA	8	24	33	aux_RTT_like_block	AGC	14	CCACCAAGC
CCACCACCACCAAGTCCACCATAGCCACCAAGCCCACCAGCA	8	33	36	CCA_repeat			CCA
CCACCACCACCAAGTCCACCATAGCCACCAAGCCCACCAGCA	8	36	39	CCA_repeat			CCA
CCACCACCACCATAGCCACCAGTTCCACCACTACCACCAGCA	8	0	3	CCA_repeat			CCA
CCACCACCACCATAGCCACCAGTTCCACCACTACCACCAGCA	8	3	6	CCA_repeat			CCA
CCACCACCACCATAGCCACCAGTTCCACCACTACCACCAGCA	8	6	15	aux_RTT_like_block	TAG	0	CCACCATAG
CCACCACCACCATAGCCACCAGTTCCACCACTACCACCAGCA	8	15	24	aux_RTT_like_block	GTT	0	CCACCAGTT
CCACCACCACCATAGCCACCAGTTCCACCACTACCACCAGCA	8	24	33	aux_RTT_like_block	CTA	7	CCACCACTA
CCACCACCACCATAGCCACCAGTTCCACCACTACCACCAGCA	8	33	36	CCA_repeat			CCA
CCACCACCACCATAGCCACCAGTTCCACCACTACCACCAGCA	8	36	39	CCA_repeat			CCA
CCACCACCATAGCCACCATAGCCACCAGTTCCACCATAGCCACCAGTTCCACCAGCA	8	0	3	CCA_repeat			CCA
CCACCACCATAGCCACCATAGCCACCAGTTCCACCATAGCCACCAGTTCCACCAGCA	8	3	12	aux_RTT_like_block	TAG	0	CCACCATAG
CCACCACCATAGCCACCATAGCCACCAGTTCCACCATAGCCACCAGTTCCACCAGCA	8	12	21	aux_RTT_like_block	TAG	0	CCACCATAG
CCACCACCATAGCCACCATAGCCACCAGTTCCACCATAGCCACCAGTTCCACCAGCA	8	21	30	aux_RTT_like_block	GTT	0	CCACCAGTT
CCACCACCATAGCCACCATAGCCACCAGTTCCACCATAGCCACCAGTTCCACCAGCA	8	30	39	aux_RTT_like_block	TAG	0	CCACCATAG
CCACCACCATAGCCACCATAGCCACCAGTTCCACCATAGCCACCAGTTCCACCAGCA	8	39	48	aux_RTT_like_block	GTT	0	CCACCAGTT
CCACCACCATAGCCACCATAGCCACCAGTTCCACCATAGCCACCAGTTCCACCAGCA	8	48	51	CCA_repeat			CCA
CCACCACCATAGCCACCATAGCCACCAGTTCCACCATAGCCACCAGTTCCACCAGCA	8	51	54	CCA_repeat			CCA
CCACCACTACCACCAGTACCACCAGTACCACCACCAGCA	8	0	9	aux_RTT_like_block	CTA	7	CCACCACTA
CCACCACTACCACCAGTACCACCAGTACCACCACCAGCA	8	9	18	aux_RTT_like_block	GTA	7	CCACCAGTA
CCACCACTACCACCAGTACCACCAGTACCACCACCAGCA	8	18	27	aux_RTT_like_block	GTA	7	CCACCAGTA
CCACCACTACCACCAGTACCACCAGTACCACCACCAGCA	8	27	30	CCA_repeat			CCA
CCACCACTACCACCAGTACCACCAGTACCACCACCAGCA	8	30	33	CCA_repeat			CCA
CCACCACTACCACCAGTACCACCAGTACCACCACCAGCA	8	33	36	CCA_repeat			CCA
CCACCATAGCCACCATAGCCACCAGTACCACCAGTACCACCATAACCACCAGCA	8	0	9	aux_RTT_like_block	TAG	0	CCACCATAG
CCACCATAGCCACCATAGCCACCAGTACCACCAGTACCACCATAACCACCAGCA	8	9	18	aux_RTT_like_block	TAG	0	CCACCATAG
CCACCATAGCCACCATAGCCACCAGTACCACCAGTACCACCATAACCACCAGCA	8	18	27	aux_RTT_like_block	GTA	7	CCACCAGTA
CCACCATAGCCACCATAGCCACCAGTACCACCAGTACCACCATAACCACCAGCA	8	27	36	aux_RTT_like_block	GTA	7	CCACCAGTA
CCACCATAGCCACCATAGCCACCAGTACCACCAGTACCACCATAACCACCAGCA	8	36	45	aux_RTT_like_block	TAA	14	CCACCATAA
CCACCATAGCCACCATAGCCACCAGTACCACCAGTACCACCATAACCACCAGCA	8	45	48	CCA_repeat			CCA
CCACCATAGCCACCATAGCCACCAGTACCACCAGTACCACCATAACCACCAGCA	8	48	51	CCA_repeat			CCA
CCACCAGTTCCACCAAGTCCACCAAGTCCACCACCAGTTCCACCAGCA	8	0	9	aux_RTT_like_block	GTT	0	CCACCAGTT
CCACCAGTTCCACCAAGTCCACCAAGTCCACCACCAGTTCCACCAGCA	8	9	18	aux_RTT_like_block	AGT	0	CCACCAAGT
CCACCAGTTCCACCAAGTCCACCAAGTCCACCACCAGTTCCACCAGCA	8	18	27	aux_RTT_like_block	AGT	0	CCACCAAGT
CCACCAGTTCCACCAAGTCCACCAAGTCCACCACCAGTTCCACCAGCA	8	27	30	CCA_repeat			CCA
CCACCAGTTCCACCAAGTCCACCAAGTCCACCACCAGTTCCACCAGCA	8	30	39	aux_RTT_like_block	GTT	0	CCACCAGTT
CCACCAGTTCCACCAAGTCCACCAAGTCCACCACCAGTTCCACCAGCA	8	39	42	CCA_repeat			CCA
CCACCAGTTCCACCAAGTCCACCAAGTCCACCACCAGTTCCACCAGCA	8	42	45	CCA_repeat			CCA
CCACCACCATAGCCACCATAGCCACCAGTACCACCAAGCCCACCAGCA	8	0	3	CCA_repeat			CCA
CCACCACCATAGCCACCATAGCCACCAGTACCACCAAGCCCACCAGCA	8	3	12	aux_RTT_like_block	TAG	0	CCACCATAG
CCACCACCATAGCCACCATAGCCACCAGTACCACCAAGCCCACCAGCA	8	12	21	aux_RTT_like_block	TAG	0	CCACCATAG
CCACCACCATAGCCACCATAGCCACCAGTACCACCAAGCCCACCAGCA	8	21	30	aux_RTT_like_block	GTA	7	CCACCAGTA
CCACCACCATAGCCACCATAGCCACCAGTACCACCAAGCCCACCAGCA	8	30	39	aux_RTT_like_block	AGC	14	CCACCAAGC
CCACCACCATAGCCACCATAGCCACCAGTACCACCAAGCCCACCAGCA	8	39	42	CCA_repeat			CCA
CCACCACCATAGCCACCATAGCCACCAGTACCACCAAGCCCACCAGCA	8	42	45	CCA_repeat			CCA
CCACCAAGTCCACCACCAAGTCCACCACCAGTACCACCAGCA	8	0	9	aux_RTT_like_block	AGT	0	CCACCAAGT
CCACCAAGTCCACCACCAAGTCCACCACCAGTACCACCAGCA	8	9	12	CCA_repeat			CCA
CCACCAAGTCCACCACCAAGTCCACCACCAGTACCACCAGCA	8	12	21	aux_RTT_like_block	AGT	0	CCACCAAGT
CCACCAAGTCCACCACCAAGTCCACCACCAGTACCACCAGCA	8	21	24	CCA_repeat			CCA
CCACCAAGTCCACCACCAAGTCCACCACCAGTACCACCAGCA	8	24	33	aux_RTT_like_block	GTA	7	CCACCAGTA
CCACCAAGTCCACCACCAAGTCCACCACCAGTACCACCAGCA	8	33	36	CCA_repeat			CCA
CCACCAAGTCCACCACCAAGTCCACCACCAGTACCACCAGCA	8	36	39	CCA_repeat			CCA
CCACCAAGTCCACCACCATAGCCACCATAGCCACCACCATAGCCACCAGCA	8	0	9	aux_RTT_like_block	AGT	0	CCACCAAGT
CCACCAAGTCCACCACCATAGCCACCATAGCCACCACCATAGCCACCAGCA	8	9	12	CCA_repeat			CCA
CCACCAAGTCCACCACCATAGCCACCATAGCCACCACCATAGCCACCAGCA	8	12	21	aux_RTT_like_block	TAG	0	CCACCATAG
CCACCAAGTCCACCACCATAGCCACCATAGCCACCACCATAGCCACCAGCA	8	21	30	aux_RTT_like_block	TAG	0	CCACCATAG
CCACCAAGTCCACCACCATAGCCACCATAGCCACCACCATAGCCACCAGCA	8	30	33	CCA_repeat			CCA
CCACCAAGTCCACCACCATAGCCACCATAGCCACCACCATAGCCACCAGCA	8	33	42	aux_RTT_like_block	TAG	0	CCACCATAG
CCACCAAGTCCACCACCATAGCCACCATAGCCACCACCATAGCCACCAGCA	8	42	45	CCA_repeat			CCA
CCACCAAGTCCACCACCATAGCCACCATAGCCACCACCATAGCCACCAGCA	8	45	48	CCA_repeat			CCA
CCACCACCACCAAGTCCACCACCAGTTCCACCATAGCCACCAGCA	8	0	3	CCA_repeat			CCA
CCACCACCACCAAGTCCACCACCAGTTCCACCATAGCCACCAGCA	8	3	6	CCA_repeat			CCA
CCACCACCACCAAGTCCACCACCAGTTCCACCATAGCCACCAGCA	8	6	15	aux_RTT_like_block	AGT	0	CCACCAAGT
CCACCACCACCAAGTCCACCACCAGTTCCACCATAGCCACCAGCA	8	15	18	CCA_repeat			CCA
CCACCACCACCAAGTCCACCACCAGTTCCACCATAGCCACCAGCA	8	18	27	aux_RTT_like_block	GTT	0	CCACCAGTT
CCACCACCACCAAGTCCACCACCAGTTCCACCATAGCCACCAGCA	8	27	36	aux_RTT_like_block	TAG	0	CCACCATAG
CCACCACCACCAAGTCCACCACCAGTTCCACCATAGCCACCAGCA	8	36	39	CCA_repeat			CCA
CCACCACCACCAAGTCCACCACCAGTTCCACCATAGCCACCAGCA	8	39	42	CCA_repeat			CCA
CCACCAAGTCCACCACCATAGCCACCAAGCCCACCAGCA	8	0	9	aux_RTT_like_block	AGT	0	CCACCAAGT
CCACCAAGTCCACCACCATAGCCACCAAGCCCACCAGCA	8	9	12	CCA_repeat			CCA
CCACCAAGTCCACCACCATAGCCACCAAGCCCACCAGCA	8	12	21	aux_RTT_like_block	TAG	0	CCACCATAG
CCACCAAGTCCACCACCATAGCCACCAAGCCCACCAGCA	8	21	30	aux_RTT_like_block	AGC	14	CCACCAAGC
CCACCAAGTCCACCACCATAGCCACCAAGCCCACCAGCA	8	30	33	CCA_repeat			CCA
CCACCAAGTCCACCACCATAGCCACCAAGCCCACCAGCA	8	33	36	CCA_repeat			CCA
CCACCACCATAGCCACCAGTTCCACCATAGCCACCACCATAGCCACCAGCA	8	0	3	CCA_repeat			CCA
CCACCACCATAGCCACCAGTTCCACCATAGCCACCACCATAGCCACCAGCA	8	3	12	aux_RTT_like_block	TAG	0	CCACCATAG
CCACCACCATAGCCACCAGTTCCACCATAGCCACCACCATAGCCACCAGCA	8	12	21	aux_RTT_like_block	GTT	0	CCACCAGTT
CCACCACCATAGCCACCAGTTCCACCATAGCCACCACCATAGCCACCAGCA	8	21	30	aux_RTT_like_block	TAG	0	CCACCATAG
CCACCACCATAGCCACCAGTTCCACCATAGCCACCACCATAGCCACCAGCA	8	30	33	CCA_repeat			CCA
CCACCACCATAGCCACCAGTTCCACCATAGCCACCACCATAGCCACCAGCA	8	33	42	aux_RTT_like_block	TAG	0	CCACCATAG
CCACCACCATAGCCACCAGTTCCACCATAGCCACCACCATAGCCACCAGCA	8	42	45	CCA_repeat			CCA
CCACCACCATAGCCACCAGTTCCACCATAGCCACCACCATAGCCACCAGCA	8	45	48	CCA_repeat			CCA
CCACCACCATAGCCACCATAGCCACCACTACCACCAGTACCACCAGCA	8	0	3	CCA_repeat			CCA
CCACCACCATAGCCACCATAGCCACCACTACCACCAGTACCACCAGCA	8	3	12	aux_RTT_like_block	TAG	0	CCACCATAG
CCACCACCATAGCCACCATAGCCACCACTACCACCAGTACCACCAGCA	8	12	21	aux_RTT_like_block	TAG	0	CCACCATAG
CCACCACCATAGCCACCATAGCCACCACTACCACCAGTACCACCAGCA	8	21	30	aux_RTT_like_block	CTA	7	CCACCACTA
CCACCACCATAGCCACCATAGCCACCACTACCACCAGTACCACCAGCA	8	30	39	aux_RTT_like_block	GTA	7	CCACCAGTA
CCACCACCATAGCCACCATAGCCACCACTACCACCAGTACCACCAGCA	8	39	42	CCA_repeat			CCA
CCACCACCATAGCCACCATAGCCACCACTACCACCAGTACCACCAGCA	8	42	45	CCA_repeat			CCA
CCACCACCATAGCCACCATAGCCACCAGTTCCACCAGTCCCACCAGCA	8	0	3	CCA_repeat			CCA
CCACCACCATAGCCACCATAGCCACCAGTTCCACCAGTCCCACCAGCA	8	3	12	aux_RTT_like_block	TAG	0	CCACCATAG
CCACCACCATAGCCACCATAGCCACCAGTTCCACCAGTCCCACCAGCA	8	12	21	aux_RTT_like_block	TAG	0	CCACCATAG
CCACCACCATAGCCACCATAGCCACCAGTTCCACCAGTCCCACCAGCA	8	21	30	aux_RTT_like_block	GTT	0	CCACCAGTT
CCACCACCATAGCCACCATAGCCACCAGTTCCACCAGTCCCACCAGCA	8	30	39	aux_RTT_like_block	GTC	7	CCACCAGTC
CCACCACCATAGCCACCATAGCCACCAGTTCCACCAGTCCCACCAGCA	8	39	42	CCA_repeat			CCA
CCACCACCATAGCCACCATAGCCACCAGTTCCACCAGTCCCACCAGCA	8	42	45	CCA_repeat			CCA
CCACCACCATAGCCACCAAGTCCACCAGTTCCACCATAGCCACCAAGTCCACCAGCA	8	0	3	CCA_repeat			CCA
CCACCACCATAGCCACCAAGTCCACCAGTTCCACCATAGCCACCAAGTCCACCAGCA	8	3	12	aux_RTT_like_block	TAG	0	CCACCATAG
CCACCACCATAGCCACCAAGTCCACCAGTTCCACCATAGCCACCAAGTCCACCAGCA	8	12	21	aux_RTT_like_block	AGT	0	CCACCAAGT
CCACCACCATAGCCACCAAGTCCACCAGTTCCACCATAGCCACCAAGTCCACCAGCA	8	21	30	aux_RTT_like_block	GTT	0	CCACCAGTT
CCACCACCATAGCCACCAAGTCCACCAGTTCCACCATAGCCACCAAGTCCACCAGCA	8	30	39	aux_RTT_like_block	TAG	0	CCACCATAG
CCACCACCATAGCCACCAAGTCCACCAGTTCCACCATAGCCACCAAGTCCACCAGCA	8	39	48	aux_RTT_like_block	AGT	0	CCACCAAGT
CCACCACCATAGCCACCAAGTCCACCAGTTCCACCATAGCCACCAAGTCCACCAGCA	8	48	51	CCA_repeat			CCA
CCACCACCATAGCCACCAAGTCCACCAGTTCCACCATAGCCACCAAGTCCACCAGCA	8	51	54	CCA_repeat			CCA
CCACCAGTTCCACCAGTACCACCATAACCACCACCACCAGCA	8	0	9	aux_RTT_like_block	GTT	0	CCACCAGTT
CCACCAGTTCCACCAGTACCACCATAACCACCACCACCAGCA	8	9	18	aux_RTT_like_block	GTA	7	CCACCAGTA
CCACCAGTTCCACCAGTACCACCATAACCACCACCACCAGCA	8	18	27	aux_RTT_like_block	TAA	14	CCACCATAA
CCACCAGTTCCACCAGTACCACCATAACCACCACCACCAGCA	8	27	30	CCA_repeat			CCA
CCACCAGTTCCACCAGTACCACCATAACCACCACCACCAGCA	8	30	33	CCA_repeat			CCA
CCACCAGTTCCACCAGTACCACCATAACCACCACCACCAGCA	8	33	36	CCA_repeat			CCA
CCACCAGTTCCACCAGTACCACCATAACCACCACCACCAGCA	8	36	39	CCA_repeat			CCA
CCACCATAGCCACCATAGCCACCACCACCAGTACCACCAGTACCACCAGCA	8	0	9	aux_RTT_like_block	TAG	0	CCACCATAG
CCACCATAGCCACCATAGCCACCACCACCAGTACCACCAGTACCACCAGCA	8	9	18	aux_RTT_like_block	TAG	0	CCACCATAG
CCACCATAGCCACCATAGCCACCACCACCAGTACCACCAGTACCACCAGCA	8	18	21	CCA_repeat			CCA
CCACCATAGCCACCATAGCCACCACCACCAGTACCACCAGTACCACCAGCA	8	21	24	CCA_repeat			CCA
CCACCATAGCCACCATAGCCACCACCACCAGTACCACCAGTACCACCAGCA	8	24	33	aux_RTT_like_block	GTA	7	CCACCAGTA
CCACCATAGCCACCATAGCCACCACCACCAGTACCACCAGTACCACCAGCA	8	33	42	aux_RTT_like_block	GTA	7	CCACCAGTA
CCACCATAGCCACCATAGCCACCACCACCAGTACCACCAGTACCACCAGCA	8	42	45	CCA_repeat			CCA
CCACCATAGCCACCATAGCCACCACCACCAGTACCACCAGTACCACCAGCA	8	45	48	CCA_repeat			CCA
CCACCACCACCAGTTCCACCAGTTCCACCAGTTCCACCATAGCCACCAGCA	8	0	3	CCA_repeat			CCA
CCACCACCACCAGTTCCACCAGTTCCACCAGTTCCACCATAGCCACCAGCA	8	3	6	CCA_repeat			CCA
CCACCACCACCAGTTCCACCAGTTCCACCAGTTCCACCATAGCCACCAGCA	8	6	15	aux_RTT_like_block	GTT	0	CCACCAGTT
CCACCACCACCAGTTCCACCAGTTCCACCAGTTCCACCATAGCCACCAGCA	8	15	24	aux_RTT_like_block	GTT	0	CCACCAGTT
CCACCACCACCAGTTCCACCAGTTCCACCAGTTCCACCATAGCCACCAGCA	8	24	33	aux_RTT_like_block	GTT	0	CCACCAGTT
CCACCACCACCAGTTCCACCAGTTCCACCAGTTCCACCATAGCCACCAGCA	8	33	42	aux_RTT_like_block	TAG	0	CCACCATAG
CCACCACCACCAGTTCCACCAGTTCCACCAGTTCCACCATAGCCACCAGCA	8	42	45	CCA_repeat			CCA
CCACCACCACCAGTTCCACCAGTTCCACCAGTTCCACCATAGCCACCAGCA	8	45	48	CCA_repeat			CCA
CCACCACCATAGCCACCATAGCCACCATAGCCACCATAGCCACCAGTTCCACCAGCA	8	0	3	CCA_repeat			CCA
CCACCACCATAGCCACCATAGCCACCATAGCCACCATAGCCACCAGTTCCACCAGCA	8	3	12	aux_RTT_like_block	TAG	0	CCACCATAG
CCACCACCATAGCCACCATAGCCACCATAGCCACCATAGCCACCAGTTCCACCAGCA	8	12	21	aux_RTT_like_block	TAG	0	CCACCATAG
CCACCACCATAGCCACCATAGCCACCATAGCCACCATAGCCACCAGTTCCACCAGCA	8	21	30	aux_RTT_like_block	TAG	0	CCACCATAG
CCACCACCATAGCCACCATAGCCACCATAGCCACCATAGCCACCAGTTCCACCAGCA	8	30	39	aux_RTT_like_block	TAG	0	CCACCATAG
CCACCACCATAGCCACCATAGCCACCATAGCCACCATAGCCACCAGTTCCACCAGCA	8	39	48	aux_RTT_like_block	GTT	0	CCACCAGTT
CCACCACCATAGCCACCATAGCCACCATAGCCACCATAGCCACCAGTTCCACCAGCA	8	48	51	CCA_repeat			CCA
CCACCACCATAGCCACCATAGCCACCATAGCCACCATAGCCACCAGTTCCACCAGCA	8	51	54	CCA_repeat			CCA
CCACCAAGTCCACCACCAGTTCCACCATAGCCACCATAGCCACCATAGCCACCAGCA	8	0	9	aux_RTT_like_block	AGT	0	CCACCAAGT
CCACCAAGTCCACCACCAGTTCCACCATAGCCACCATAGCCACCATAGCCACCAGCA	8	9	12	CCA_repeat			CCA
CCACCAAGTCCACCACCAGTTCCACCATAGCCACCATAGCCACCATAGCCACCAGCA	8	12	21	aux_RTT_like_block	GTT	0	CCACCAGTT
CCACCAAGTCCACCACCAGTTCCACCATAGCCACCATAGCCACCATAGCCACCAGCA	8	21	30	aux_RTT_like_block	TAG	0	CCACCATAG
CCACCAAGTCCACCACCAGTTCCACCATAGCCACCATAGCCACCATAGCCACCAGCA	8	30	39	aux_RTT_like_block	TAG	0	CCACCATAG
CCACCAAGTCCACCACCAGTTCCACCATAGCCACCATAGCCACCATAGCCACCAGCA	8	39	48	aux_RTT_like_block	TAG	0	CCACCATAG
CCACCAAGTCCACCACCAGTTCCACCATAGCCACCATAGCCACCATAGCCACCAGCA	8	48	51	CCA_repeat			CCA
CCACCAAGTCCACCACCAGTTCCACCATAGCCACCATAGCCACCATAGCCACCAGCA	8	51	54	CCA_repeat			CCA
CCACCACCGCCACCACCGCCACCATAACCACCAGCA	8	0	9	aux_RTT_like_block	CCG	14	CCACCACCG
CCACCACCGCCACCACCGCCACCATAACCACCAGCA	8	9	18	aux_RTT_like_block	CCG	14	CCACCACCG
CCACCACCGCCACCACCGCCACCATAACCACCAGCA	8	18	27	aux_RTT_like_block	TAA	14	CCACCATAA
CCACCACCGCCACCACCGCCACCATAACCACCAGCA	8	27	30	CCA_repeat			CCA
CCACCACCGCCACCACCGCCACCATAACCACCAGCA	8	30	33	CCA_repeat			CCA
CCACCAGTTCCACCATAGCCACCAGTACCACCATAGCCACCAGCA	8	0	9	aux_RTT_like_block	GTT	0	CCACCAGTT
CCACCAGTTCCACCATAGCCACCAGTACCACCATAGCCACCAGCA	8	9	18	aux_RTT_like_block	TAG	0	CCACCATAG
CCACCAGTTCCACCATAGCCACCAGTACCACCATAGCCACCAGCA	8	18	27	aux_RTT_like_block	GTA	7	CCACCAGTA
CCACCAGTTCCACCATAGCCACCAGTACCACCATAGCCACCAGCA	8	27	36	aux_RTT_like_block	TAG	0	CCACCATAG
CCACCAGTTCCACCATAGCCACCAGTACCACCATAGCCACCAGCA	8	36	39	CCA_repeat			CCA
CCACCAGTTCCACCATAGCCACCAGTACCACCATAGCCACCAGCA	8	39	42	CCA_repeat			CCA
CCACCAGTTCCACCAGTTCCACCAGTTCCACCAAGTCCACCAAGTCCACCAGCA	8	0	9	aux_RTT_like_block	GTT	0	CCACCAGTT
CCACCAGTTCCACCAGTTCCACCAGTTCCACCAAGTCCACCAAGTCCACCAGCA	8	9	18	aux_RTT_like_block	GTT	0	CCACCAGTT
CCACCAGTTCCACCAGTTCCACCAGTTCCACCAAGTCCACCAAGTCCACCAGCA	8	18	27	aux_RTT_like_block	GTT	0	CCACCAGTT
CCACCAGTTCCACCAGTTCCACCAGTTCCACCAAGTCCACCAAGTCCACCAGCA	8	27	36	aux_RTT_like_block	AGT	0	CCACCAAGT
CCACCAGTTCCACCAGTTCCACCAGTTCCACCAAGTCCACCAAGTCCACCAGCA	8	36	45	aux_RTT_like_block	AGT	0	CCACCAAGT
CCACCAGTTCCACCAGTTCCACCAGTTCCACCAAGTCCACCAAGTCCACCAGCA	8	45	48	CCA_repeat			CCA
CCACCAGTTCCACCAGTTCCACCAGTTCCACCAAGTCCACCAAGTCCACCAGCA	8	48	51	CCA_repeat			CCA
CCACCAGTTCCACCAGTTCCACCAGTTCCACCAGTTCCACCACCAGCA	8	0	9	aux_RTT_like_block	GTT	0	CCACCAGTT
CCACCAGTTCCACCAGTTCCACCAGTTCCACCAGTTCCACCACCAGCA	8	9	18	aux_RTT_like_block	GTT	0	CCACCAGTT
CCACCAGTTCCACCAGTTCCACCAGTTCCACCAGTTCCACCACCAGCA	8	18	27	aux_RTT_like_block	GTT	0	CCACCAGTT
CCACCAGTTCCACCAGTTCCACCAGTTCCACCAGTTCCACCACCAGCA	8	27	36	aux_RTT_like_block	GTT	0	CCACCAGTT
CCACCAGTTCCACCAGTTCCACCAGTTCCACCAGTTCCACCACCAGCA	8	36	39	CCA_repeat			CCA
CCACCAGTTCCACCAGTTCCACCAGTTCCACCAGTTCCACCACCAGCA	8	39	42	CCA_repeat			CCA
CCACCAGTTCCACCAGTTCCACCAGTTCCACCAGTTCCACCACCAGCA	8	42	45	CCA_repeat			CCA
CCACCATAGCCACCAAGTCCACCAGTCCCACCAGTACCACCAGTACCACCAGCA	8	0	9	aux_RTT_like_block	TAG	0	CCACCATAG
CCACCATAGCCACCAAGTCCACCAGTCCCACCAGTACCACCAGTACCACCAGCA	8	9	18	aux_RTT_like_block	AGT	0	CCACCAAGT
CCACCATAGCCACCAAGTCCACCAGTCCCACCAGTACCACCAGTACCACCAGCA	8	18	27	aux_RTT_like_block	GTC	7	CCACCAGTC
CCACCATAGCCACCAAGTCCACCAGTCCCACCAGTACCACCAGTACCACCAGCA	8	27	36	aux_RTT_like_block	GTA	7	CCACCAGTA
CCACCATAGCCACCAAGTCCACCAGTCCCACCAGTACCACCAGTACCACCAGCA	8	36	45	aux_RTT_like_block	GTA	7	CCACCAGTA
CCACCATAGCCACCAAGTCCACCAGTCCCACCAGTACCACCAGTACCACCAGCA	8	45	48	CCA_repeat			CCA
CCACCATAGCCACCAAGTCCACCAGTCCCACCAGTACCACCAGTACCACCAGCA	8	48	51	CCA_repeat			CCA
CCACCACCAGTTCCACCAGTACCACCAGTACCACCAGTACCACCAGCA	8	0	3	CCA_repeat			CCA
CCACCACCAGTTCCACCAGTACCACCAGTACCACCAGTACCACCAGCA	8	3	12	aux_RTT_like_block	GTT	0	CCACCAGTT
CCACCACCAGTTCCACCAGTACCACCAGTACCACCAGTACCACCAGCA	8	12	21	aux_RTT_like_block	GTA	7	CCACCAGTA
CCACCACCAGTTCCACCAGTACCACCAGTACCACCAGTACCACCAGCA	8	21	30	aux_RTT_like_block	GTA	7	CCACCAGTA
CCACCACCAGTTCCACCAGTACCACCAGTACCACCAGTACCACCAGCA	8	30	39	aux_RTT_like_block	GTA	7	CCACCAGTA
CCACCACCAGTTCCACCAGTACCACCAGTACCACCAGTACCACCAGCA	8	39	42	CCA_repeat			CCA
CCACCACCAGTTCCACCAGTACCACCAGTACCACCAGTACCACCAGCA	8	42	45	CCA_repeat			CCA
CCACCACCACCAAGTCCACCAGTCCCACCAGTACCACCAGCA	8	0	3	CCA_repeat			CCA
CCACCACCACCAAGTCCACCAGTCCCACCAGTACCACCAGCA	8	3	6	CCA_repeat			CCA
CCACCACCACCAAGTCCACCAGTCCCACCAGTACCACCAGCA	8	6	15	aux_RTT_like_block	AGT	0	CCACCAAGT
CCACCACCACCAAGTCCACCAGTCCCACCAGTACCACCAGCA	8	15	24	aux_RTT_like_block	GTC	7	CCACCAGTC
CCACCACCACCAAGTCCACCAGTCCCACCAGTACCACCAGCA	8	24	33	aux_RTT_like_block	GTA	7	CCACCAGTA
CCACCACCACCAAGTCCACCAGTCCCACCAGTACCACCAGCA	8	33	36	CCA_repeat			CCA
CCACCACCACCAAGTCCACCAGTCCCACCAGTACCACCAGCA	8	36	39	CCA_repeat			CCA
CCACCAGTTCCACCATAGCCACCATAGCCACCATAGCCACCACCGCCACCAGCA	8	0	9	aux_RTT_like_block	GTT	0	CCACCAGTT
CCACCAGTTCCACCATAGCCACCATAGCCACCATAGCCACCACCGCCACCAGCA	8	9	18	aux_RTT_like_block	TAG	0	CCACCATAG
CCACCAGTTCCACCATAGCCACCATAGCCACCATAGCCACCACCGCCACCAGCA	8	18	27	aux_RTT_like_block	TAG	0	CCACCATAG
CCACCAGTTCCACCATAGCCACCATAGCCACCATAGCCACCACCGCCACCAGCA	8	27	36	aux_RTT_like_block	TAG	0	CCACCATAG
CCACCAGTTCCACCATAGCCACCATAGCCACCATAGCCACCACCGCCACCAGCA	8	36	45	aux_RTT_like_block	CCG	14	CCACCACCG
CCACCAGTTCCACCATAGCCACCATAGCCACCATAGCCACCACCGCCACCAGCA	8	45	48	CCA_repeat			CCA
CCACCAGTTCCACCATAGCCACCATAGCCACCATAGCCACCACCGCCACCAGCA	8	48	51	CCA_repeat			CCA
CCACCAAGTCCACCAAGCCCACCATAACCACCAGCA	8	0	9	aux_RTT_like_block	AGT	0	CCACCAAGT
CCACCAAGTCCACCAAGCCCACCATAACCACCAGCA	8	9	18	aux_RTT_like_block	AGC	14	CCACCAAGC
CCACCAAGTCCACCAAGCCCACCATAACCACCAGCA	8	18	27	aux_RTT_like_block	TAA	14	CCACCATAA
CCACCAAGTCCACCAAGCCCACCATAACCACCAGCA	8	27	30	CCA_repeat			CCA
CCACCAAGTCCACCAAGCCCACCATAACCACCAGCA	8	30	33	CCA_repeat			CCA
CCACCACCACCAGTTCCACCAGTTCCACCATAGCCACCATAGCCACCAGCA	8	0	3	CCA_repeat			CCA
CCACCACCACCAGTTCCACCAGTTCCACCATAGCCACCATAGCCACCAGCA	8	3	6	CCA_repeat			CCA
CCACCACCACCAGTTCCACCAGTTCCACCATAGCCACCATAGCCACCAGCA	8	6	15	aux_RTT_like_block	GTT	0	CCACCAGTT
CCACCACCACCAGTTCCACCAGTTCCACCATAGCCACCATAGCCACCAGCA	8	15	24	aux_RTT_like_block	GTT	0	CCACCAGTT
CCACCACCACCAGTTCCACCAGTTCCACCATAGCCACCATAGCCACCAGCA	8	24	33	aux_RTT_like_block	TAG	0	CCACCATAG
CCACCACCACCAGTTCCACCAGTTCCACCATAGCCACCATAGCCACCAGCA	8	33	42	aux_RTT_like_block	TAG	0	CCACCATAG
CCACCACCACCAGTTCCACCAGTTCCACCATAGCCACCATAGCCACCAGCA	8	42	45	CCA_repeat			CCA
CCACCACCACCAGTTCCACCAGTTCCACCATAGCCACCATAGCCACCAGCA	8	45	48	CCA_repeat			CCA
CCACCAAGTCCACCATAGCCACCACCATAGCCACCAGTACCACCACCAGCA	8	0	9	aux_RTT_like_block	AGT	0	CCACCAAGT
CCACCAAGTCCACCATAGCCACCACCATAGCCACCAGTACCACCACCAGCA	8	9	18	aux_RTT_like_block	TAG	0	CCACCATAG
CCACCAAGTCCACCATAGCCACCACCATAGCCACCAGTACCACCACCAGCA	8	18	21	CCA_repeat			CCA
CCACCAAGTCCACCATAGCCACCACCATAGCCACCAGTACCACCACCAGCA	8	21	30	aux_RTT_like_block	TAG	0	CCACCATAG
CCACCAAGTCCACCATAGCCACCACCATAGCCACCAGTACCACCACCAGCA	8	30	39	aux_RTT_like_block	GTA	7	CCACCAGTA
CCACCAAGTCCACCATAGCCACCACCATAGCCACCAGTACCACCACCAGCA	8	39	42	CCA_repeat			CCA
CCACCAAGTCCACCATAGCCACCACCATAGCCACCAGTACCACCACCAGCA	8	42	45	CCA_repeat			CCA
CCACCAAGTCCACCATAGCCACCACCATAGCCACCAGTACCACCACCAGCA	8	45	48	CCA_repeat			CCA
CCACCACCACCAAGTCCACCAAGTCCACCAGTACCACCAGTACCACCAGCA	8	0	3	CCA_repeat			CCA
CCACCACCACCAAGTCCACCAAGTCCACCAGTACCACCAGTACCACCAGCA	8	3	6	CCA_repeat			CCA
CCACCACCACCAAGTCCACCAAGTCCACCAGTACCACCAGTACCACCAGCA	8	6	15	aux_RTT_like_block	AGT	0	CCACCAAGT
CCACCACCACCAAGTCCACCAAGTCCACCAGTACCACCAGTACCACCAGCA	8	15	24	aux_RTT_like_block	AGT	0	CCACCAAGT
CCACCACCACCAAGTCCACCAAGTCCACCAGTACCACCAGTACCACCAGCA	8	24	33	aux_RTT_like_block	GTA	7	CCACCAGTA
CCACCACCACCAAGTCCACCAAGTCCACCAGTACCACCAGTACCACCAGCA	8	33	42	aux_RTT_like_block	GTA	7	CCACCAGTA
CCACCACCACCAAGTCCACCAAGTCCACCAGTACCACCAGTACCACCAGCA	8	42	45	CCA_repeat			CCA
CCACCACCACCAAGTCCACCAAGTCCACCAGTACCACCAGTACCACCAGCA	8	45	48	CCA_repeat			CCA
CCACCACCACCATAGCCACCAGTACCACCAAGCCCACCAGCA	8	0	3	CCA_repeat			CCA
CCACCACCACCATAGCCACCAGTACCACCAAGCCCACCAGCA	8	3	6	CCA_repeat			CCA
CCACCACCACCATAGCCACCAGTACCACCAAGCCCACCAGCA	8	6	15	aux_RTT_like_block	TAG	0	CCACCATAG
CCACCACCACCATAGCCACCAGTACCACCAAGCCCACCAGCA	8	15	24	aux_RTT_like_block	GTA	7	CCACCAGTA
CCACCACCACCATAGCCACCAGTACCACCAAGCCCACCAGCA	8	24	33	aux_RTT_like_block	AGC	14	CCACCAAGC
CCACCACCACCATAGCCACCAGTACCACCAAGCCCACCAGCA	8	33	36	CCA_repeat			CCA
CCACCACCACCATAGCCACCAGTACCACCAAGCCCACCAGCA	8	36	39	CCA_repeat			CCA
CCACCATAGCCACCAGTTCCACCAAGTCCACCAGTACCACCAGTCCCACCAGCA	8	0	9	aux_RTT_like_block	TAG	0	CCACCATAG
CCACCATAGCCACCAGTTCCACCAAGTCCACCAGTACCACCAGTCCCACCAGCA	8	9	18	aux_RTT_like_block	GTT	0	CCACCAGTT
CCACCATAGCCACCAGTTCCACCAAGTCCACCAGTACCACCAGTCCCACCAGCA	8	18	27	aux_RTT_like_block	AGT	0	CCACCAAGT
CCACCATAGCCACCAGTTCCACCAAGTCCACCAGTACCACCAGTCCCACCAGCA	8	27	36	aux_RTT_like_block	GTA	7	CCACCAGTA
CCACCATAGCCACCAGTTCCACCAAGTCCACCAGTACCACCAGTCCCACCAGCA	8	36	45	aux_RTT_like_block	GTC	7	CCACCAGTC
CCACCATAGCCACCAGTTCCACCAAGTCCACCAGTACCACCAGTCCCACCAGCA	8	45	48	CCA_repeat			CCA
CCACCATAGCCACCAGTTCCACCAAGTCCACCAGTACCACCAGTCCCACCAGCA	8	48	51	CCA_repeat			CCA
CCACCAGTTCCACCACCAAGTCCACCAAGCCCACCAGCA	8	0	9	aux_RTT_like_block	GTT	0	CCACCAGTT
CCACCAGTTCCACCACCAAGTCCACCAAGCCCACCAGCA	8	9	12	CCA_repeat			CCA
CCACCAGTTCCACCACCAAGTCCACCAAGCCCACCAGCA	8	12	21	aux_RTT_like_block	AGT	0	CCACCAAGT
CCACCAGTTCCACCACCAAGTCCACCAAGCCCACCAGCA	8	21	30	aux_RTT_like_block	AGC	14	CCACCAAGC
CCACCAGTTCCACCACCAAGTCCACCAAGCCCACCAGCA	8	30	33	CCA_repeat			CCA
CCACCAGTTCCACCACCAAGTCCACCAAGCCCACCAGCA	8	33	36	CCA_repeat			CCA
CCACCAAGTCCACCAAGTCCACCAGTCCCACCACTACCACCAGCA	8	0	9	aux_RTT_like_block	AGT	0	CCACCAAGT
CCACCAAGTCCACCAAGTCCACCAGTCCCACCACTACCACCAGCA	8	9	18	aux_RTT_like_block	AGT	0	CCACCAAGT
CCACCAAGTCCACCAAGTCCACCAGTCCCACCACTACCACCAGCA	8	18	27	aux_RTT_like_block	GTC	7	CCACCAGTC
CCACCAAGTCCACCAAGTCCACCAGTCCCACCACTACCACCAGCA	8	27	36	aux_RTT_like_block	CTA	7	CCACCACTA
CCACCAAGTCCACCAAGTCCACCAGTCCCACCACTACCACCAGCA	8	36	39	CCA_repeat			CCA
CCACCAAGTCCACCAAGTCCACCAGTCCCACCACTACCACCAGCA	8	39	42	CCA_repeat			CCA
CCACCATAGCCACCAGTTCCACCATAGCCACCATAGCCACCAGTCCCACCAGCA	8	0	9	aux_RTT_like_block	TAG	0	CCACCATAG
CCACCATAGCCACCAGTTCCACCATAGCCACCATAGCCACCAGTCCCACCAGCA	8	9	18	aux_RTT_like_block	GTT	0	CCACCAGTT
CCACCATAGCCACCAGTTCCACCATAGCCACCATAGCCACCAGTCCCACCAGCA	8	18	27	aux_RTT_like_block	TAG	0	CCACCATAG
CCACCATAGCCACCAGTTCCACCATAGCCACCATAGCCACCAGTCCCACCAGCA	8	27	36	aux_RTT_like_block	TAG	0	CCACCATAG
CCACCATAGCCACCAGTTCCACCATAGCCACCATAGCCACCAGTCCCACCAGCA	8	36	45	aux_RTT_like_block	GTC	7	CCACCAGTC
CCACCATAGCCACCAGTTCCACCATAGCCACCATAGCCACCAGTCCCACCAGCA	8	45	48	CCA_repeat			CCA
CCACCATAGCCACCAGTTCCACCATAGCCACCATAGCCACCAGTCCCACCAGCA	8	48	51	CCA_repeat			CCA
CCACCATAGCCACCACCATAGCCACCATAGCCACCAGTACCACCAGTACCACCAGCA	8	0	9	aux_RTT_like_block	TAG	0	CCACCATAG
CCACCATAGCCACCACCATAGCCACCATAGCCACCAGTACCACCAGTACCACCAGCA	8	9	12	CCA_repeat			CCA
CCACCATAGCCACCACCATAGCCACCATAGCCACCAGTACCACCAGTACCACCAGCA	8	12	21	aux_RTT_like_block	TAG	0	CCACCATAG
CCACCATAGCCACCACCATAGCCACCATAGCCACCAGTACCACCAGTACCACCAGCA	8	21	30	aux_RTT_like_block	TAG	0	CCACCATAG
CCACCATAGCCACCACCATAGCCACCATAGCCACCAGTACCACCAGTACCACCAGCA	8	30	39	aux_RTT_like_block	GTA	7	CCACCAGTA
CCACCATAGCCACCACCATAGCCACCATAGCCACCAGTACCACCAGTACCACCAGCA	8	39	48	aux_RTT_like_block	GTA	7	CCACCAGTA
CCACCATAGCCACCACCATAGCCACCATAGCCACCAGTACCACCAGTACCACCAGCA	8	48	51	CCA_repeat			CCA
CCACCATAGCCACCACCATAGCCACCATAGCCACCAGTACCACCAGTACCACCAGCA	8	51	54	CCA_repeat			CCA
CCACCACCATAGCCACCAAGTCCACCAGTTCCACCAGTACCACCAGTACCACCAGCA	8	0	3	CCA_repeat			CCA
CCACCACCATAGCCACCAAGTCCACCAGTTCCACCAGTACCACCAGTACCACCAGCA	8	3	12	aux_RTT_like_block	TAG	0	CCACCATAG
CCACCACCATAGCCACCAAGTCCACCAGTTCCACCAGTACCACCAGTACCACCAGCA	8	12	21	aux_RTT_like_block	AGT	0	CCACCAAGT
CCACCACCATAGCCACCAAGTCCACCAGTTCCACCAGTACCACCAGTACCACCAGCA	8	21	30	aux_RTT_like_block	GTT	0	CCACCAGTT
CCACCACCATAGCCACCAAGTCCACCAGTTCCACCAGTACCACCAGTACCACCAGCA	8	30	39	aux_RTT_like_block	GTA	7	CCACCAGTA
CCACCACCATAGCCACCAAGTCCACCAGTTCCACCAGTACCACCAGTACCACCAGCA	8	39	48	aux_RTT_like_block	GTA	7	CCACCAGTA
CCACCACCATAGCCACCAAGTCCACCAGTTCCACCAGTACCACCAGTACCACCAGCA	8	48	51	CCA_repeat			CCA
CCACCACCATAGCCACCAAGTCCACCAGTTCCACCAGTACCACCAGTACCACCAGCA	8	51	54	CCA_repeat			CCA
CCACCAGTTCCACCAGTTCCACCAGTTCCACCAAGTCCACCAGTTCCACCAGCA	8	0	9	aux_RTT_like_block	GTT	0	CCACCAGTT
CCACCAGTTCCACCAGTTCCACCAGTTCCACCAAGTCCACCAGTTCCACCAGCA	8	9	18	aux_RTT_like_block	GTT	0	CCACCAGTT
CCACCAGTTCCACCAGTTCCACCAGTTCCACCAAGTCCACCAGTTCCACCAGCA	8	18	27	aux_RTT_like_block	GTT	0	CCACCAGTT
CCACCAGTTCCACCAGTTCCACCAGTTCCACCAAGTCCACCAGTTCCACCAGCA	8	27	36	aux_RTT_like_block	AGT	0	CCACCAAGT
CCACCAGTTCCACCAGTTCCACCAGTTCCACCAAGTCCACCAGTTCCACCAGCA	8	36	45	aux_RTT_like_block	GTT	0	CCACCAGTT
CCACCAGTTCCACCAGTTCCACCAGTTCCACCAAGTCCACCAGTTCCACCAGCA	8	45	48	CCA_repeat			CCA
CCACCAGTTCCACCAGTTCCACCAGTTCCACCAAGTCCACCAGTTCCACCAGCA	8	48	51	CCA_repeat			CCA
CCACCATAGCCACCATAGCCACCAGTACCACCAGTACCACCACCGCCACCAGCA	8	0	9	aux_RTT_like_block	TAG	0	CCACCATAG
CCACCATAGCCACCATAGCCACCAGTACCACCAGTACCACCACCGCCACCAGCA	8	9	18	aux_RTT_like_block	TAG	0	CCACCATAG
CCACCATAGCCACCATAGCCACCAGTACCACCAGTACCACCACCGCCACCAGCA	8	18	27	aux_RTT_like_block	GTA	7	CCACCAGTA
CCACCATAGCCACCATAGCCACCAGTACCACCAGTACCACCACCGCCACCAGCA	8	27	36	aux_RTT_like_block	GTA	7	CCACCAGTA
CCACCATAGCCACCATAGCCACCAGTACCACCAGTACCACCACCGCCACCAGCA	8	36	45	aux_RTT_like_block	CCG	14	CCACCACCG
CCACCATAGCCACCATAGCCACCAGTACCACCAGTACCACCACCGCCACCAGCA	8	45	48	CCA_repeat			CCA
CCACCATAGCCACCATAGCCACCAGTACCACCAGTACCACCACCGCCACCAGCA	8	48	51	CCA_repeat			CCA
CCACCATAGCCACCAGTTCCACCACCAGTACCACCACCGCCACCAGCA	8	0	9	aux_RTT_like_block	TAG	0	CCACCATAG
CCACCATAGCCACCAGTTCCACCACCAGTACCACCACCGCCACCAGCA	8	9	18	aux_RTT_like_block	GTT	0	CCACCAGTT
CCACCATAGCCACCAGTTCCACCACCAGTACCACCACCGCCACCAGCA	8	18	21	CCA_repeat			CCA
CCACCATAGCCACCAGTTCCACCACCAGTACCACCACCGCCACCAGCA	8	21	30	aux_RTT_like_block	GTA	7	CCACCAGTA
CCACCATAGCCACCAGTTCCACCACCAGTACCACCACCGCCACCAGCA	8	30	39	aux_RTT_like_block	CCG	14	CCACCACCG
CCACCATAGCCACCAGTTCCACCACCAGTACCACCACCGCCACCAGCA	8	39	42	CCA_repeat			CCA
CCACCATAGCCACCAGTTCCACCACCAGTACCACCACCGCCACCAGCA	8	42	45	CCA_repeat			CCA
CCACCAGTTCCACCAGTACCACCAGTCCCACCACCGCCACCAGCA	8	0	9	aux_RTT_like_block	GTT	0	CCACCAGTT
CCACCAGTTCCACCAGTACCACCAGTCCCACCACCGCCACCAGCA	8	9	18	aux_RTT_like_block	GTA	7	CCACCAGTA
CCACCAGTTCCACCAGTACCACCAGTCCCACCACCGCCACCAGCA	8	18	27	aux_RTT_like_block	GTC	7	CCACCAGTC
CCACCAGTTCCACCAGTACCACCAGTCCCACCACCGCCACCAGCA	8	27	36	aux_RTT_like_block	CCG	14	CCACCACCG
CCACCAGTTCCACCAGTACCACCAGTCCCACCACCGCCACCAGCA	8	36	39	CCA_repeat			CCA
CCACCAGTTCCACCAGTACCACCAGTCCCACCACCGCCACCAGCA	8	39	42	CCA_repeat			CCA
CCACCAAGTCCACCATAGCCACCAGTCCCACCAAGCCCACCAGCA	8	0	9	aux_RTT_like_block	AGT	0	CCACCAAGT
CCACCAAGTCCACCATAGCCACCAGTCCCACCAAGCCCACCAGCA	8	9	18	aux_RTT_like_block	TAG	0	CCACCATAG
CCACCAAGTCCACCATAGCCACCAGTCCCACCAAGCCCACCAGCA	8	18	27	aux_RTT_like_block	GTC	7	CCACCAGTC
CCACCAAGTCCACCATAGCCACCAGTCCCACCAAGCCCACCAGCA	8	27	36	aux_RTT_like_block	AGC	14	CCACCAAGC
CCACCAAGTCCACCATAGCCACCAGTCCCACCAAGCCCACCAGCA	8	36	39	CCA_repeat			CCA
CCACCAAGTCCACCATAGCCACCAGTCCCACCAAGCCCACCAGCA	8	39	42	CCA_repeat			CCA
CCACCACCACCAAGTCCACCAAGTCCACCATAGCCACCAAGTCCACCAGCA	8	0	3	CCA_repeat			CCA
CCACCACCACCAAGTCCACCAAGTCCACCATAGCCACCAAGTCCACCAGCA	8	3	6	CCA_repeat			CCA
CCACCACCACCAAGTCCACCAAGTCCACCATAGCCACCAAGTCCACCAGCA	8	6	15	aux_RTT_like_block	AGT	0	CCACCAAGT
CCACCACCACCAAGTCCACCAAGTCCACCATAGCCACCAAGTCCACCAGCA	8	15	24	aux_RTT_like_block	AGT	0	CCACCAAGT
CCACCACCACCAAGTCCACCAAGTCCACCATAGCCACCAAGTCCACCAGCA	8	24	33	aux_RTT_like_block	TAG	0	CCACCATAG
CCACCACCACCAAGTCCACCAAGTCCACCATAGCCACCAAGTCCACCAGCA	8	33	42	aux_RTT_like_block	AGT	0	CCACCAAGT
CCACCACCACCAAGTCCACCAAGTCCACCATAGCCACCAAGTCCACCAGCA	8	42	45	CCA_repeat			CCA
CCACCACCACCAAGTCCACCAAGTCCACCATAGCCACCAAGTCCACCAGCA	8	45	48	CCA_repeat			CCA
CCACCACCAAGTCCACCAGTCCCACCAAGCCCACCAGCA	8	0	3	CCA_repeat			CCA
CCACCACCAAGTCCACCAGTCCCACCAAGCCCACCAGCA	8	3	12	aux_RTT_like_block	AGT	0	CCACCAAGT
CCACCACCAAGTCCACCAGTCCCACCAAGCCCACCAGCA	8	12	21	aux_RTT_like_block	GTC	7	CCACCAGTC
CCACCACCAAGTCCACCAGTCCCACCAAGCCCACCAGCA	8	21	30	aux_RTT_like_block	AGC	14	CCACCAAGC
CCACCACCAAGTCCACCAGTCCCACCAAGCCCACCAGCA	8	30	33	CCA_repeat			CCA
CCACCACCAAGTCCACCAGTCCCACCAAGCCCACCAGCA	8	33	36	CCA_repeat			CCA
CCACCAGTTCCACCAGTTCCACCAGTTCCACCAGTTCCACCAGTACCACCAGCA	8	0	9	aux_RTT_like_block	GTT	0	CCACCAGTT
CCACCAGTTCCACCAGTTCCACCAGTTCCACCAGTTCCACCAGTACCACCAGCA	8	9	18	aux_RTT_like_block	GTT	0	CCACCAGTT
CCACCAGTTCCACCAGTTCCACCAGTTCCACCAGTTCCACCAGTACCACCAGCA	8	18	27	aux_RTT_like_block	GTT	0	CCACCAGTT
CCACCAGTTCCACCAGTTCCACCAGTTCCACCAGTTCCACCAGTACCACCAGCA	8	27	36	aux_RTT_like_block	GTT	0	CCACCAGTT
CCACCAGTTCCACCAGTTCCACCAGTTCCACCAGTTCCACCAGTACCACCAGCA	8	36	45	aux_RTT_like_block	GTA	7	CCACCAGTA
CCACCAGTTCCACCAGTTCCACCAGTTCCACCAGTTCCACCAGTACCACCAGCA	8	45	48	CCA_repeat			CCA
CCACCAGTTCCACCAGTTCCACCAGTTCCACCAGTTCCACCAGTACCACCAGCA	8	48	51	CCA_repeat			CCA
CCACCAGTTCCACCACCGCCACCACCGCCACCAGCA	8	0	9	aux_RTT_like_block	GTT	0	CCACCAGTT
CCACCAGTTCCACCACCGCCACCACCGCCACCAGCA	8	9	18	aux_RTT_like_block	CCG	14	CCACCACCG
CCACCAGTTCCACCACCGCCACCACCGCCACCAGCA	8	18	27	aux_RTT_like_block	CCG	14	CCACCACCG
CCACCAGTTCCACCACCGCCACCACCGCCACCAGCA	8	27	30	CCA_repeat			CCA
CCACCAGTTCCACCACCGCCACCACCGCCACCAGCA	8	30	33	CCA_repeat			CCA
CCACCACCATAGCCACCAGTTCCACCATAGCCACCAGTACCACCAGTACCACCAGCA	8	0	3	CCA_repeat			CCA
CCACCACCATAGCCACCAGTTCCACCATAGCCACCAGTACCACCAGTACCACCAGCA	8	3	12	aux_RTT_like_block	TAG	0	CCACCATAG
CCACCACCATAGCCACCAGTTCCACCATAGCCACCAGTACCACCAGTACCACCAGCA	8	12	21	aux_RTT_like_block	GTT	0	CCACCAGTT
CCACCACCATAGCCACCAGTTCCACCATAGCCACCAGTACCACCAGTACCACCAGCA	8	21	30	aux_RTT_like_block	TAG	0	CCACCATAG
CCACCACCATAGCCACCAGTTCCACCATAGCCACCAGTACCACCAGTACCACCAGCA	8	30	39	aux_RTT_like_block	GTA	7	CCACCAGTA
CCACCACCATAGCCACCAGTTCCACCATAGCCACCAGTACCACCAGTACCACCAGCA	8	39	48	aux_RTT_like_block	GTA	7	CCACCAGTA
CCACCACCATAGCCACCAGTTCCACCATAGCCACCAGTACCACCAGTACCACCAGCA	8	48	51	CCA_repeat			CCA
CCACCACCATAGCCACCAGTTCCACCATAGCCACCAGTACCACCAGTACCACCAGCA	8	51	54	CCA_repeat			CCA
CCACCATAGCCACCACCACCATAGCCACCAGTTCCACCATAGCCACCAGCA	8	0	9	aux_RTT_like_block	TAG	0	CCACCATAG
CCACCATAGCCACCACCACCATAGCCACCAGTTCCACCATAGCCACCAGCA	8	9	12	CCA_repeat			CCA
CCACCATAGCCACCACCACCATAGCCACCAGTTCCACCATAGCCACCAGCA	8	12	15	CCA_repeat			CCA
CCACCATAGCCACCACCACCATAGCCACCAGTTCCACCATAGCCACCAGCA	8	15	24	aux_RTT_like_block	TAG	0	CCACCATAG
CCACCATAGCCACCACCACCATAGCCACCAGTTCCACCATAGCCACCAGCA	8	24	33	aux_RTT_like_block	GTT	0	CCACCAGTT
CCACCATAGCCACCACCACCATAGCCACCAGTTCCACCATAGCCACCAGCA	8	33	42	aux_RTT_like_block	TAG	0	CCACCATAG
CCACCATAGCCACCACCACCATAGCCACCAGTTCCACCATAGCCACCAGCA	8	42	45	CCA_repeat			CCA
CCACCATAGCCACCACCACCATAGCCACCAGTTCCACCATAGCCACCAGCA	8	45	48	CCA_repeat			CCA
CCACCACCATAGCCACCAGTTCCACCACCACCAGTTCCACCAGCA	8	0	3	CCA_repeat			CCA
CCACCACCATAGCCACCAGTTCCACCACCACCAGTTCCACCAGCA	8	3	12	aux_RTT_like_block	TAG	0	CCACCATAG
CCACCACCATAGCCACCAGTTCCACCACCACCAGTTCCACCAGCA	8	12	21	aux_RTT_like_block	GTT	0	CCACCAGTT
CCACCACCATAGCCACCAGTTCCACCACCACCAGTTCCACCAGCA	8	21	24	CCA_repeat			CCA
CCACCACCATAGCCACCAGTTCCACCACCACCAGTTCCACCAGCA	8	24	27	CCA_repeat			CCA
CCACCACCATAGCCACCAGTTCCACCACCACCAGTTCCACCAGCA	8	27	36	aux_RTT_like_block	GTT	0	CCACCAGTT
CCACCACCATAGCCACCAGTTCCACCACCACCAGTTCCACCAGCA	8	36	39	CCA_repeat			CCA
CCACCACCATAGCCACCAGTTCCACCACCACCAGTTCCACCAGCA	8	39	42	CCA_repeat			CCA
CCACCATAGCCACCAAGTCCACCAAGTCCACCAGTACCACCAGTCCCACCAGCA	8	0	9	aux_RTT_like_block	TAG	0	CCACCATAG
CCACCATAGCCACCAAGTCCACCAAGTCCACCAGTACCACCAGTCCCACCAGCA	8	9	18	aux_RTT_like_block	AGT	0	CCACCAAGT
CCACCATAGCCACCAAGTCCACCAAGTCCACCAGTACCACCAGTCCCACCAGCA	8	18	27	aux_RTT_like_block	AGT	0	CCACCAAGT
CCACCATAGCCACCAAGTCCACCAAGTCCACCAGTACCACCAGTCCCACCAGCA	8	27	36	aux_RTT_like_block	GTA	7	CCACCAGTA
CCACCATAGCCACCAAGTCCACCAAGTCCACCAGTACCACCAGTCCCACCAGCA	8	36	45	aux_RTT_like_block	GTC	7	CCACCAGTC
CCACCATAGCCACCAAGTCCACCAAGTCCACCAGTACCACCAGTCCCACCAGCA	8	45	48	CCA_repeat			CCA
CCACCATAGCCACCAAGTCCACCAAGTCCACCAGTACCACCAGTCCCACCAGCA	8	48	51	CCA_repeat			CCA
CCACCAGTTCCACCAAGTCCACCAAGTCCACCAAGTCCACCAGTACCACCAGCA	8	0	9	aux_RTT_like_block	GTT	0	CCACCAGTT
CCACCAGTTCCACCAAGTCCACCAAGTCCACCAAGTCCACCAGTACCACCAGCA	8	9	18	aux_RTT_like_block	AGT	0	CCACCAAGT
CCACCAGTTCCACCAAGTCCACCAAGTCCACCAAGTCCACCAGTACCACCAGCA	8	18	27	aux_RTT_like_block	AGT	0	CCACCAAGT
CCACCAGTTCCACCAAGTCCACCAAGTCCACCAAGTCCACCAGTACCACCAGCA	8	27	36	aux_RTT_like_block	AGT	0	CCACCAAGT
CCACCAGTTCCACCAAGTCCACCAAGTCCACCAAGTCCACCAGTACCACCAGCA	8	36	45	aux_RTT_like_block	GTA	7	CCACCAGTA
CCACCAGTTCCACCAAGTCCACCAAGTCCACCAAGTCCACCAGTACCACCAGCA	8	45	48	CCA_repeat			CCA
CCACCAGTTCCACCAAGTCCACCAAGTCCACCAAGTCCACCAGTACCACCAGCA	8	48	51	CCA_repeat			CCA
CCACCATAGCCACCAAGTCCACCATAGCCACCATAGCCACCACCGCCACCAGCA	8	0	9	aux_RTT_like_block	TAG	0	CCACCATAG
CCACCATAGCCACCAAGTCCACCATAGCCACCATAGCCACCACCGCCACCAGCA	8	9	18	aux_RTT_like_block	AGT	0	CCACCAAGT
CCACCATAGCCACCAAGTCCACCATAGCCACCATAGCCACCACCGCCACCAGCA	8	18	27	aux_RTT_like_block	TAG	0	CCACCATAG
CCACCATAGCCACCAAGTCCACCATAGCCACCATAGCCACCACCGCCACCAGCA	8	27	36	aux_RTT_like_block	TAG	0	CCACCATAG
CCACCATAGCCACCAAGTCCACCATAGCCACCATAGCCACCACCGCCACCAGCA	8	36	45	aux_RTT_like_block	CCG	14	CCACCACCG
CCACCATAGCCACCAAGTCCACCATAGCCACCATAGCCACCACCGCCACCAGCA	8	45	48	CCA_repeat			CCA
CCACCATAGCCACCAAGTCCACCATAGCCACCATAGCCACCACCGCCACCAGCA	8	48	51	CCA_repeat			CCA
CCACCACCACCATAGCCACCAGTACCACCACTACCACCAGCA	8	0	3	CCA_repeat			CCA
CCACCACCACCATAGCCACCAGTACCACCACTACCACCAGCA	8	3	6	CCA_repeat			CCA
CCACCACCACCATAGCCACCAGTACCACCACTACCACCAGCA	8	6	15	aux_RTT_like_block	TAG	0	CCACCATAG
CCACCACCACCATAGCCACCAGTACCACCACTACCACCAGCA	8	15	24	aux_RTT_like_block	GTA	7	CCACCAGTA
CCACCACCACCATAGCCACCAGTACCACCACTACCACCAGCA	8	24	33	aux_RTT_like_block	CTA	7	CCACCACTA
CCACCACCACCATAGCCACCAGTACCACCACTACCACCAGCA	8	33	36	CCA_repeat			CCA
CCACCACCACCATAGCCACCAGTACCACCACTACCACCAGCA	8	36	39	CCA_repeat			CCA
CCACCAGTTCCACCATAGCCACCATAGCCACCATAGCCACCAAGTCCACCACCAGCA	8	0	9	aux_RTT_like_block	GTT	0	CCACCAGTT
CCACCAGTTCCACCATAGCCACCATAGCCACCATAGCCACCAAGTCCACCACCAGCA	8	9	18	aux_RTT_like_block	TAG	0	CCACCATAG
CCACCAGTTCCACCATAGCCACCATAGCCACCATAGCCACCAAGTCCACCACCAGCA	8	18	27	aux_RTT_like_block	TAG	0	CCACCATAG
CCACCAGTTCCACCATAGCCACCATAGCCACCATAGCCACCAAGTCCACCACCAGCA	8	27	36	aux_RTT_like_block	TAG	0	CCACCATAG
CCACCAGTTCCACCATAGCCACCATAGCCACCATAGCCACCAAGTCCACCACCAGCA	8	36	45	aux_RTT_like_block	AGT	0	CCACCAAGT
CCACCAGTTCCACCATAGCCACCATAGCCACCATAGCCACCAAGTCCACCACCAGCA	8	45	48	CCA_repeat			CCA
CCACCAGTTCCACCATAGCCACCATAGCCACCATAGCCACCAAGTCCACCACCAGCA	8	48	51	CCA_repeat			CCA
CCACCAGTTCCACCATAGCCACCATAGCCACCATAGCCACCAAGTCCACCACCAGCA	8	51	54	CCA_repeat			CCA
CCACCATAGCCACCACCAGTTCCACCAGTTCCACCACCAGCA	8	0	9	aux_RTT_like_block	TAG	0	CCACCATAG
CCACCATAGCCACCACCAGTTCCACCAGTTCCACCACCAGCA	8	9	12	CCA_repeat			CCA
CCACCATAGCCACCACCAGTTCCACCAGTTCCACCACCAGCA	8	12	21	aux_RTT_like_block	GTT	0	CCACCAGTT
CCACCATAGCCACCACCAGTTCCACCAGTTCCACCACCAGCA	8	21	30	aux_RTT_like_block	GTT	0	CCACCAGTT
CCACCATAGCCACCACCAGTTCCACCAGTTCCACCACCAGCA	8	30	33	CCA_repeat			CCA
CCACCATAGCCACCACCAGTTCCACCAGTTCCACCACCAGCA	8	33	36	CCA_repeat			CCA
CCACCATAGCCACCACCAGTTCCACCAGTTCCACCACCAGCA	8	36	39	CCA_repeat			CCA
CCACCAAGTCCACCATAGCCACCACCATAGCCACCATAGCCACCATAGCCACCAGCA	8	0	9	aux_RTT_like_block	AGT	0	CCACCAAGT
CCACCAAGTCCACCATAGCCACCACCATAGCCACCATAGCCACCATAGCCACCAGCA	8	9	18	aux_RTT_like_block	TAG	0	CCACCATAG
CCACCAAGTCCACCATAGCCACCACCATAGCCACCATAGCCACCATAGCCACCAGCA	8	18	21	CCA_repeat			CCA
CCACCAAGTCCACCATAGCCACCACCATAGCCACCATAGCCACCATAGCCACCAGCA	8	21	30	aux_RTT_like_block	TAG	0	CCACCATAG
CCACCAAGTCCACCATAGCCACCACCATAGCCACCATAGCCACCATAGCCACCAGCA	8	30	39	aux_RTT_like_block	TAG	0	CCACCATAG
CCACCAAGTCCACCATAGCCACCACCATAGCCACCATAGCCACCATAGCCACCAGCA	8	39	48	aux_RTT_like_block	TAG	0	CCACCATAG
CCACCAAGTCCACCATAGCCACCACCATAGCCACCATAGCCACCATAGCCACCAGCA	8	48	51	CCA_repeat			CCA
CCACCAAGTCCACCATAGCCACCACCATAGCCACCATAGCCACCATAGCCACCAGCA	8	51	54	CCA_repeat			CCA
CCACCATAGCCACCAGTTCCACCACCACCATAGCCACCAGTTCCACCAGCA	8	0	9	aux_RTT_like_block	TAG	0	CCACCATAG
CCACCATAGCCACCAGTTCCACCACCACCATAGCCACCAGTTCCACCAGCA	8	9	18	aux_RTT_like_block	GTT	0	CCACCAGTT
CCACCATAGCCACCAGTTCCACCACCACCATAGCCACCAGTTCCACCAGCA	8	18	21	CCA_repeat			CCA
CCACCATAGCCACCAGTTCCACCACCACCATAGCCACCAGTTCCACCAGCA	8	21	24	CCA_repeat			CCA
CCACCATAGCCACCAGTTCCACCACCACCATAGCCACCAGTTCCACCAGCA	8	24	33	aux_RTT_like_block	TAG	0	CCACCATAG
CCACCATAGCCACCAGTTCCACCACCACCATAGCCACCAGTTCCACCAGCA	8	33	42	aux_RTT_like_block	GTT	0	CCACCAGTT
CCACCATAGCCACCAGTTCCACCACCACCATAGCCACCAGTTCCACCAGCA	8	42	45	CCA_repeat			CCA
CCACCATAGCCACCAGTTCCACCACCACCATAGCCACCAGTTCCACCAGCA	8	45	48	CCA_repeat			CCA
CCACCAGTTCCACCAGTTCCACCAGTTCCACCAAGTCCACCAGTACCACCAGCA	8	0	9	aux_RTT_like_block	GTT	0	CCACCAGTT
CCACCAGTTCCACCAGTTCCACCAGTTCCACCAAGTCCACCAGTACCACCAGCA	8	9	18	aux_RTT_like_block	GTT	0	CCACCAGTT
CCACCAGTTCCACCAGTTCCACCAGTTCCACCAAGTCCACCAGTACCACCAGCA	8	18	27	aux_RTT_like_block	GTT	0	CCACCAGTT
CCACCAGTTCCACCAGTTCCACCAGTTCCACCAAGTCCACCAGTACCACCAGCA	8	27	36	aux_RTT_like_block	AGT	0	CCACCAAGT
CCACCAGTTCCACCAGTTCCACCAGTTCCACCAAGTCCACCAGTACCACCAGCA	8	36	45	aux_RTT_like_block	GTA	7	CCACCAGTA
CCACCAGTTCCACCAGTTCCACCAGTTCCACCAAGTCCACCAGTACCACCAGCA	8	45	48	CCA_repeat			CCA
CCACCAGTTCCACCAGTTCCACCAGTTCCACCAAGTCCACCAGTACCACCAGCA	8	48	51	CCA_repeat			CCA
CCACCATAGCCACCACCAGTACCACCACCGCCACCACCAGCA	8	0	9	aux_RTT_like_block	TAG	0	CCACCATAG
CCACCATAGCCACCACCAGTACCACCACCGCCACCACCAGCA	8	9	12	CCA_repeat			CCA
CCACCATAGCCACCACCAGTACCACCACCGCCACCACCAGCA	8	12	21	aux_RTT_like_block	GTA	7	CCACCAGTA
CCACCATAGCCACCACCAGTACCACCACCGCCACCACCAGCA	8	21	30	aux_RTT_like_block	CCG	14	CCACCACCG
CCACCATAGCCACCACCAGTACCACCACCGCCACCACCAGCA	8	30	33	CCA_repeat			CCA
CCACCATAGCCACCACCAGTACCACCACCGCCACCACCAGCA	8	33	36	CCA_repeat			CCA
CCACCATAGCCACCACCAGTACCACCACCGCCACCACCAGCA	8	36	39	CCA_repeat			CCA
CCACCACCAGTTCCACCATAGCCACCAGTCCCACCAGTACCACCAGCA	8	0	3	CCA_repeat			CCA
CCACCACCAGTTCCACCATAGCCACCAGTCCCACCAGTACCACCAGCA	8	3	12	aux_RTT_like_block	GTT	0	CCACCAGTT
CCACCACCAGTTCCACCATAGCCACCAGTCCCACCAGTACCACCAGCA	8	12	21	aux_RTT_like_block	TAG	0	CCACCATAG
CCACCACCAGTTCCACCATAGCCACCAGTCCCACCAGTACCACCAGCA	8	21	30	aux_RTT_like_block	GTC	7	CCACCAGTC
CCACCACCAGTTCCACCATAGCCACCAGTCCCACCAGTACCACCAGCA	8	30	39	aux_RTT_like_block	GTA	7	CCACCAGTA
CCACCACCAGTTCCACCATAGCCACCAGTCCCACCAGTACCACCAGCA	8	39	42	CCA_repeat			CCA
CCACCACCAGTTCCACCATAGCCACCAGTCCCACCAGTACCACCAGCA	8	42	45	CCA_repeat			CCA
CCACCATAGCCACCAGTTCCACCACCAAGTCCACCAAGTCCACCAGCA	8	0	9	aux_RTT_like_block	TAG	0	CCACCATAG
CCACCATAGCCACCAGTTCCACCACCAAGTCCACCAAGTCCACCAGCA	8	9	18	aux_RTT_like_block	GTT	0	CCACCAGTT
CCACCATAGCCACCAGTTCCACCACCAAGTCCACCAAGTCCACCAGCA	8	18	21	CCA_repeat			CCA
CCACCATAGCCACCAGTTCCACCACCAAGTCCACCAAGTCCACCAGCA	8	21	30	aux_RTT_like_block	AGT	0	CCACCAAGT
CCACCATAGCCACCAGTTCCACCACCAAGTCCACCAAGTCCACCAGCA	8	30	39	aux_RTT_like_block	AGT	0	CCACCAAGT
CCACCATAGCCACCAGTTCCACCACCAAGTCCACCAAGTCCACCAGCA	8	39	42	CCA_repeat			CCA
CCACCATAGCCACCAGTTCCACCACCAAGTCCACCAAGTCCACCAGCA	8	42	45	CCA_repeat			CCA
CCACCAGTTCCACCAAGTCCACCAAGTCCACCACCGCCACCAGCA	8	0	9	aux_RTT_like_block	GTT	0	CCACCAGTT
CCACCAGTTCCACCAAGTCCACCAAGTCCACCACCGCCACCAGCA	8	9	18	aux_RTT_like_block	AGT	0	CCACCAAGT
CCACCAGTTCCACCAAGTCCACCAAGTCCACCACCGCCACCAGCA	8	18	27	aux_RTT_like_block	AGT	0	CCACCAAGT
CCACCAGTTCCACCAAGTCCACCAAGTCCACCACCGCCACCAGCA	8	27	36	aux_RTT_like_block	CCG	14	CCACCACCG
CCACCAGTTCCACCAAGTCCACCAAGTCCACCACCGCCACCAGCA	8	36	39	CCA_repeat			CCA
CCACCAGTTCCACCAAGTCCACCAAGTCCACCACCGCCACCAGCA	8	39	42	CCA_repeat			CCA
CCACCATAGCCACCAGTTCCACCATAGCCACCATAACCACCACCAGCA	8	0	9	aux_RTT_like_block	TAG	0	CCACCATAG
CCACCATAGCCACCAGTTCCACCATAGCCACCATAACCACCACCAGCA	8	9	18	aux_RTT_like_block	GTT	0	CCACCAGTT
CCACCATAGCCACCAGTTCCACCATAGCCACCATAACCACCACCAGCA	8	18	27	aux_RTT_like_block	TAG	0	CCACCATAG
CCACCATAGCCACCAGTTCCACCATAGCCACCATAACCACCACCAGCA	8	27	36	aux_RTT_like_block	TAA	14	CCACCATAA
CCACCATAGCCACCAGTTCCACCATAGCCACCATAACCACCACCAGCA	8	36	39	CCA_repeat			CCA
CCACCATAGCCACCAGTTCCACCATAGCCACCATAACCACCACCAGCA	8	39	42	CCA_repeat			CCA
CCACCATAGCCACCAGTTCCACCATAGCCACCATAACCACCACCAGCA	8	42	45	CCA_repeat			CCA
CCACCATAGCCACCAGTTCCACCAGTCCCACCACTACCACCAGCA	8	0	9	aux_RTT_like_block	TAG	0	CCACCATAG
CCACCATAGCCACCAGTTCCACCAGTCCCACCACTACCACCAGCA	8	9	18	aux_RTT_like_block	GTT	0	CCACCAGTT
CCACCATAGCCACCAGTTCCACCAGTCCCACCACTACCACCAGCA	8	18	27	aux_RTT_like_block	GTC	7	CCACCAGTC
CCACCATAGCCACCAGTTCCACCAGTCCCACCACTACCACCAGCA	8	27	36	aux_RTT_like_block	CTA	7	CCACCACTA
CCACCATAGCCACCAGTTCCACCAGTCCCACCACTACCACCAGCA	8	36	39	CCA_repeat			CCA
CCACCATAGCCACCAGTTCCACCAGTCCCACCACTACCACCAGCA	8	39	42	CCA_repeat			CCA
CCACCATAGCCACCATAGCCACCATAGCCACCACTACCACCAGTACCACCAGCA	8	0	9	aux_RTT_like_block	TAG	0	CCACCATAG
CCACCATAGCCACCATAGCCACCATAGCCACCACTACCACCAGTACCACCAGCA	8	9	18	aux_RTT_like_block	TAG	0	CCACCATAG
CCACCATAGCCACCATAGCCACCATAGCCACCACTACCACCAGTACCACCAGCA	8	18	27	aux_RTT_like_block	TAG	0	CCACCATAG
CCACCATAGCCACCATAGCCACCATAGCCACCACTACCACCAGTACCACCAGCA	8	27	36	aux_RTT_like_block	CTA	7	CCACCACTA
CCACCATAGCCACCATAGCCACCATAGCCACCACTACCACCAGTACCACCAGCA	8	36	45	aux_RTT_like_block	GTA	7	CCACCAGTA
CCACCATAGCCACCATAGCCACCATAGCCACCACTACCACCAGTACCACCAGCA	8	45	48	CCA_repeat			CCA
CCACCATAGCCACCATAGCCACCATAGCCACCACTACCACCAGTACCACCAGCA	8	48	51	CCA_repeat			CCA
CCACCATAGCCACCAGTTCCACCAGTCCCACCAGTCCCACCAGCA	8	0	9	aux_RTT_like_block	TAG	0	CCACCATAG
CCACCATAGCCACCAGTTCCACCAGTCCCACCAGTCCCACCAGCA	8	9	18	aux_RTT_like_block	GTT	0	CCACCAGTT
CCACCATAGCCACCAGTTCCACCAGTCCCACCAGTCCCACCAGCA	8	18	27	aux_RTT_like_block	GTC	7	CCACCAGTC
CCACCATAGCCACCAGTTCCACCAGTCCCACCAGTCCCACCAGCA	8	27	36	aux_RTT_like_block	GTC	7	CCACCAGTC
CCACCATAGCCACCAGTTCCACCAGTCCCACCAGTCCCACCAGCA	8	36	39	CCA_repeat			CCA
CCACCATAGCCACCAGTTCCACCAGTCCCACCAGTCCCACCAGCA	8	39	42	CCA_repeat			CCA
CCACCAAGTCCACCAGTTCCACCAGTTCCACCAAGTCCACCAAGTCCACCAGCA	8	0	9	aux_RTT_like_block	AGT	0	CCACCAAGT
CCACCAAGTCCACCAGTTCCACCAGTTCCACCAAGTCCACCAAGTCCACCAGCA	8	9	18	aux_RTT_like_block	GTT	0	CCACCAGTT
CCACCAAGTCCACCAGTTCCACCAGTTCCACCAAGTCCACCAAGTCCACCAGCA	8	18	27	aux_RTT_like_block	GTT	0	CCACCAGTT
CCACCAAGTCCACCAGTTCCACCAGTTCCACCAAGTCCACCAAGTCCACCAGCA	8	27	36	aux_RTT_like_block	AGT	0	CCACCAAGT
CCACCAAGTCCACCAGTTCCACCAGTTCCACCAAGTCCACCAAGTCCACCAGCA	8	36	45	aux_RTT_like_block	AGT	0	CCACCAAGT
CCACCAAGTCCACCAGTTCCACCAGTTCCACCAAGTCCACCAAGTCCACCAGCA	8	45	48	CCA_repeat			CCA
CCACCAAGTCCACCAGTTCCACCAGTTCCACCAAGTCCACCAAGTCCACCAGCA	8	48	51	CCA_repeat			CCA
CCACCATAGCCACCAGTCCCACCACCATAACCACCAGCA	8	0	9	aux_RTT_like_block	TAG	0	CCACCATAG
CCACCATAGCCACCAGTCCCACCACCATAACCACCAGCA	8	9	18	aux_RTT_like_block	GTC	7	CCACCAGTC
CCACCATAGCCACCAGTCCCACCACCATAACCACCAGCA	8	18	21	CCA_repeat			CCA
CCACCATAGCCACCAGTCCCACCACCATAACCACCAGCA	8	21	30	aux_RTT_like_block	TAA	14	CCACCATAA
CCACCATAGCCACCAGTCCCACCACCATAACCACCAGCA	8	30	33	CCA_repeat			CCA
CCACCATAGCCACCAGTCCCACCACCATAACCACCAGCA	8	33	36	CCA_repeat			CCA
CCACCAAGTCCACCACCAGTACCACCAGTACCACCAGTACCACCAGCA	8	0	9	aux_RTT_like_block	AGT	0	CCACCAAGT
CCACCAAGTCCACCACCAGTACCACCAGTACCACCAGTACCACCAGCA	8	9	12	CCA_repeat			CCA
CCACCAAGTCCACCACCAGTACCACCAGTACCACCAGTACCACCAGCA	8	12	21	aux_RTT_like_block	GTA	7	CCACCAGTA
CCACCAAGTCCACCACCAGTACCACCAGTACCACCAGTACCACCAGCA	8	21	30	aux_RTT_like_block	GTA	7	CCACCAGTA
CCACCAAGTCCACCACCAGTACCACCAGTACCACCAGTACCACCAGCA	8	30	39	aux_RTT_like_block	GTA	7	CCACCAGTA
CCACCAAGTCCACCACCAGTACCACCAGTACCACCAGTACCACCAGCA	8	39	42	CCA_repeat			CCA
CCACCAAGTCCACCACCAGTACCACCAGTACCACCAGTACCACCAGCA	8	42	45	CCA_repeat			CCA
CCACCATAGCCACCAGTTCCACCAGTCCCACCACCACCAGCA	8	0	9	aux_RTT_like_block	TAG	0	CCACCATAG
CCACCATAGCCACCAGTTCCACCAGTCCCACCACCACCAGCA	8	9	18	aux_RTT_like_block	GTT	0	CCACCAGTT
CCACCATAGCCACCAGTTCCACCAGTCCCACCACCACCAGCA	8	18	27	aux_RTT_like_block	GTC	7	CCACCAGTC
CCACCATAGCCACCAGTTCCACCAGTCCCACCACCACCAGCA	8	27	30	CCA_repeat			CCA
CCACCATAGCCACCAGTTCCACCAGTCCCACCACCACCAGCA	8	30	33	CCA_repeat			CCA
CCACCATAGCCACCAGTTCCACCAGTCCCACCACCACCAGCA	8	33	36	CCA_repeat			CCA
CCACCATAGCCACCAGTTCCACCAGTCCCACCACCACCAGCA	8	36	39	CCA_repeat			CCA
CCACCATAGCCACCAAGTCCACCATAACCACCATAACCACCAGCA	8	0	9	aux_RTT_like_block	TAG	0	CCACCATAG
CCACCATAGCCACCAAGTCCACCATAACCACCATAACCACCAGCA	8	9	18	aux_RTT_like_block	AGT	0	CCACCAAGT
CCACCATAGCCACCAAGTCCACCATAACCACCATAACCACCAGCA	8	18	27	aux_RTT_like_block	TAA	14	CCACCATAA
CCACCATAGCCACCAAGTCCACCATAACCACCATAACCACCAGCA	8	27	36	aux_RTT_like_block	TAA	14	CCACCATAA
CCACCATAGCCACCAAGTCCACCATAACCACCATAACCACCAGCA	8	36	39	CCA_repeat			CCA
CCACCATAGCCACCAAGTCCACCATAACCACCATAACCACCAGCA	8	39	42	CCA_repeat			CCA
CCACCAAGTCCACCACCAGTACCACCACCAGTACCACCAGCA	8	0	9	aux_RTT_like_block	AGT	0	CCACCAAGT
CCACCAAGTCCACCACCAGTACCACCACCAGTACCACCAGCA	8	9	12	CCA_repeat			CCA
CCACCAAGTCCACCACCAGTACCACCACCAGTACCACCAGCA	8	12	21	aux_RTT_like_block	GTA	7	CCACCAGTA
CCACCAAGTCCACCACCAGTACCACCACCAGTACCACCAGCA	8	21	24	CCA_repeat			CCA
CCACCAAGTCCACCACCAGTACCACCACCAGTACCACCAGCA	8	24	33	aux_RTT_like_block	GTA	7	CCACCAGTA
CCACCAAGTCCACCACCAGTACCACCACCAGTACCACCAGCA	8	33	36	CCA_repeat			CCA
CCACCAAGTCCACCACCAGTACCACCACCAGTACCACCAGCA	8	36	39	CCA_repeat			CCA
CCACCATAGCCACCATAGCCACCATAGCCACCAAGTCCACCATAACCACCAGCA	8	0	9	aux_RTT_like_block	TAG	0	CCACCATAG
CCACCATAGCCACCATAGCCACCATAGCCACCAAGTCCACCATAACCACCAGCA	8	9	18	aux_RTT_like_block	TAG	0	CCACCATAG
CCACCATAGCCACCATAGCCACCATAGCCACCAAGTCCACCATAACCACCAGCA	8	18	27	aux_RTT_like_block	TAG	0	CCACCATAG
CCACCATAGCCACCATAGCCACCATAGCCACCAAGTCCACCATAACCACCAGCA	8	27	36	aux_RTT_like_block	AGT	0	CCACCAAGT
CCACCATAGCCACCATAGCCACCATAGCCACCAAGTCCACCATAACCACCAGCA	8	36	45	aux_RTT_like_block	TAA	14	CCACCATAA
CCACCATAGCCACCATAGCCACCATAGCCACCAAGTCCACCATAACCACCAGCA	8	45	48	CCA_repeat			CCA
CCACCATAGCCACCATAGCCACCATAGCCACCAAGTCCACCATAACCACCAGCA	8	48	51	CCA_repeat			CCA
CCACCAAGTCCACCAGTACCACCACCACCAGTACCACCAGCA	8	0	9	aux_RTT_like_block	AGT	0	CCACCAAGT
CCACCAAGTCCACCAGTACCACCACCACCAGTACCACCAGCA	8	9	18	aux_RTT_like_block	GTA	7	CCACCAGTA
CCACCAAGTCCACCAGTACCACCACCACCAGTACCACCAGCA	8	18	21	CCA_repeat			CCA
CCACCAAGTCCACCAGTACCACCACCACCAGTACCACCAGCA	8	21	24	CCA_repeat			CCA
CCACCAAGTCCACCAGTACCACCACCACCAGTACCACCAGCA	8	24	33	aux_RTT_like_block	GTA	7	CCACCAGTA
CCACCAAGTCCACCAGTACCACCACCACCAGTACCACCAGCA	8	33	36	CCA_repeat			CCA
CCACCAAGTCCACCAGTACCACCACCACCAGTACCACCAGCA	8	36	39	CCA_repeat			CCA
CCACCACCAGTTCCACCACCAGTACCACCAGTACCACCAGCA	8	0	3	CCA_repeat			CCA
CCACCACCAGTTCCACCACCAGTACCACCAGTACCACCAGCA	8	3	12	aux_RTT_like_block	GTT	0	CCACCAGTT
CCACCACCAGTTCCACCACCAGTACCACCAGTACCACCAGCA	8	12	15	CCA_repeat			CCA
CCACCACCAGTTCCACCACCAGTACCACCAGTACCACCAGCA	8	15	24	aux_RTT_like_block	GTA	7	CCACCAGTA
CCACCACCAGTTCCACCACCAGTACCACCAGTACCACCAGCA	8	24	33	aux_RTT_like_block	GTA	7	CCACCAGTA
CCACCACCAGTTCCACCACCAGTACCACCAGTACCACCAGCA	8	33	36	CCA_repeat			CCA
CCACCACCAGTTCCACCACCAGTACCACCAGTACCACCAGCA	8	36	39	CCA_repeat			CCA
CCACCAGTACCACCAGTACCACCACCAGTACCACCAGTACCACCAGCA	8	0	9	aux_RTT_like_block	GTA	7	CCACCAGTA
CCACCAGTACCACCAGTACCACCACCAGTACCACCAGTACCACCAGCA	8	9	18	aux_RTT_like_block	GTA	7	CCACCAGTA
CCACCAGTACCACCAGTACCACCACCAGTACCACCAGTACCACCAGCA	8	18	21	CCA_repeat			CCA
CCACCAGTACCACCAGTACCACCACCAGTACCACCAGTACCACCAGCA	8	21	30	aux_RTT_like_block	GTA	7	CCACCAGTA
CCACCAGTACCACCAGTACCACCACCAGTACCACCAGTACCACCAGCA	8	30	39	aux_RTT_like_block	GTA	7	CCACCAGTA
CCACCAGTACCACCAGTACCACCACCAGTACCACCAGTACCACCAGCA	8	39	42	CCA_repeat			CCA
CCACCAGTACCACCAGTACCACCACCAGTACCACCAGTACCACCAGCA	8	42	45	CCA_repeat			CCA
CCACCACCAGTTCCACCATAGCCACCACCACCAGTACCACCAGCA	8	0	3	CCA_repeat			CCA
CCACCACCAGTTCCACCATAGCCACCACCACCAGTACCACCAGCA	8	3	12	aux_RTT_like_block	GTT	0	CCACCAGTT
CCACCACCAGTTCCACCATAGCCACCACCACCAGTACCACCAGCA	8	12	21	aux_RTT_like_block	TAG	0	CCACCATAG
CCACCACCAGTTCCACCATAGCCACCACCACCAGTACCACCAGCA	8	21	24	CCA_repeat			CCA
CCACCACCAGTTCCACCATAGCCACCACCACCAGTACCACCAGCA	8	24	27	CCA_repeat			CCA
CCACCACCAGTTCCACCATAGCCACCACCACCAGTACCACCAGCA	8	27	36	aux_RTT_like_block	GTA	7	CCACCAGTA
CCACCACCAGTTCCACCATAGCCACCACCACCAGTACCACCAGCA	8	36	39	CCA_repeat			CCA
CCACCACCAGTTCCACCATAGCCACCACCACCAGTACCACCAGCA	8	39	42	CCA_repeat			CCA
CCACCATAGCCACCAGTCCCACCAGTACCACCACCGCCACCAGCA	8	0	9	aux_RTT_like_block	TAG	0	CCACCATAG
CCACCATAGCCACCAGTCCCACCAGTACCACCACCGCCACCAGCA	8	9	18	aux_RTT_like_block	GTC	7	CCACCAGTC
CCACCATAGCCACCAGTCCCACCAGTACCACCACCGCCACCAGCA	8	18	27	aux_RTT_like_block	GTA	7	CCACCAGTA
CCACCATAGCCACCAGTCCCACCAGTACCACCACCGCCACCAGCA	8	27	36	aux_RTT_like_block	CCG	14	CCACCACCG
CCACCATAGCCACCAGTCCCACCAGTACCACCACCGCCACCAGCA	8	36	39	CCA_repeat			CCA
CCACCATAGCCACCAGTCCCACCAGTACCACCACCGCCACCAGCA	8	39	42	CCA_repeat			CCA
CCACCACCACCATAGCCACCAGTTCCACCATAACCACCAGCA	8	0	3	CCA_repeat			CCA
CCACCACCACCATAGCCACCAGTTCCACCATAACCACCAGCA	8	3	6	CCA_repeat			CCA
CCACCACCACCATAGCCACCAGTTCCACCATAACCACCAGCA	8	6	15	aux_RTT_like_block	TAG	0	CCACCATAG
CCACCACCACCATAGCCACCAGTTCCACCATAACCACCAGCA	8	15	24	aux_RTT_like_block	GTT	0	CCACCAGTT
CCACCACCACCATAGCCACCAGTTCCACCATAACCACCAGCA	8	24	33	aux_RTT_like_block	TAA	14	CCACCATAA
CCACCACCACCATAGCCACCAGTTCCACCATAACCACCAGCA	8	33	36	CCA_repeat			CCA
CCACCACCACCATAGCCACCAGTTCCACCATAACCACCAGCA	8	36	39	CCA_repeat			CCA
CCACCAAGTCCACCAGTTCCACCAAGTCCACCATAGCCACCACCGCCACCAGCA	8	0	9	aux_RTT_like_block	AGT	0	CCACCAAGT
CCACCAAGTCCACCAGTTCCACCAAGTCCACCATAGCCACCACCGCCACCAGCA	8	9	18	aux_RTT_like_block	GTT	0	CCACCAGTT
CCACCAAGTCCACCAGTTCCACCAAGTCCACCATAGCCACCACCGCCACCAGCA	8	18	27	aux_RTT_like_block	AGT	0	CCACCAAGT
CCACCAAGTCCACCAGTTCCACCAAGTCCACCATAGCCACCACCGCCACCAGCA	8	27	36	aux_RTT_like_block	TAG	0	CCACCATAG
CCACCAAGTCCACCAGTTCCACCAAGTCCACCATAGCCACCACCGCCACCAGCA	8	36	45	aux_RTT_like_block	CCG	14	CCACCACCG
CCACCAAGTCCACCAGTTCCACCAAGTCCACCATAGCCACCACCGCCACCAGCA	8	45	48	CCA_repeat			CCA
CCACCAAGTCCACCAGTTCCACCAAGTCCACCATAGCCACCACCGCCACCAGCA	8	48	51	CCA_repeat			CCA
CCACCAAGTCCACCACCACCAAGTCCACCATAGCCACCATAGCCACCAGCA	8	0	9	aux_RTT_like_block	AGT	0	CCACCAAGT
CCACCAAGTCCACCACCACCAAGTCCACCATAGCCACCATAGCCACCAGCA	8	9	12	CCA_repeat			CCA
CCACCAAGTCCACCACCACCAAGTCCACCATAGCCACCATAGCCACCAGCA	8	12	15	CCA_repeat			CCA
CCACCAAGTCCACCACCACCAAGTCCACCATAGCCACCATAGCCACCAGCA	8	15	24	aux_RTT_like_block	AGT	0	CCACCAAGT
CCACCAAGTCCACCACCACCAAGTCCACCATAGCCACCATAGCCACCAGCA	8	24	33	aux_RTT_like_block	TAG	0	CCACCATAG
CCACCAAGTCCACCACCACCAAGTCCACCATAGCCACCATAGCCACCAGCA	8	33	42	aux_RTT_like_block	TAG	0	CCACCATAG
CCACCAAGTCCACCACCACCAAGTCCACCATAGCCACCATAGCCACCAGCA	8	42	45	CCA_repeat			CCA
CCACCAAGTCCACCACCACCAAGTCCACCATAGCCACCATAGCCACCAGCA	8	45	48	CCA_repeat			CCA
CCACCAAGTCCACCAGTTCCACCATAACCACCATAACCACCAGCA	8	0	9	aux_RTT_like_block	AGT	0	CCACCAAGT
CCACCAAGTCCACCAGTTCCACCATAACCACCATAACCACCAGCA	8	9	18	aux_RTT_like_block	GTT	0	CCACCAGTT
CCACCAAGTCCACCAGTTCCACCATAACCACCATAACCACCAGCA	8	18	27	aux_RTT_like_block	TAA	14	CCACCATAA
CCACCAAGTCCACCAGTTCCACCATAACCACCATAACCACCAGCA	8	27	36	aux_RTT_like_block	TAA	14	CCACCATAA
CCACCAAGTCCACCAGTTCCACCATAACCACCATAACCACCAGCA	8	36	39	CCA_repeat			CCA
CCACCAAGTCCACCAGTTCCACCATAACCACCATAACCACCAGCA	8	39	42	CCA_repeat			CCA
CCACCAAGTCCACCAGTTCCACCAAGTCCACCACCAGTTCCACCAGCA	8	0	9	aux_RTT_like_block	AGT	0	CCACCAAGT
CCACCAAGTCCACCAGTTCCACCAAGTCCACCACCAGTTCCACCAGCA	8	9	18	aux_RTT_like_block	GTT	0	CCACCAGTT
CCACCAAGTCCACCAGTTCCACCAAGTCCACCACCAGTTCCACCAGCA	8	18	27	aux_RTT_like_block	AGT	0	CCACCAAGT
CCACCAAGTCCACCAGTTCCACCAAGTCCACCACCAGTTCCACCAGCA	8	27	30	CCA_repeat			CCA
CCACCAAGTCCACCAGTTCCACCAAGTCCACCACCAGTTCCACCAGCA	8	30	39	aux_RTT_like_block	GTT	0	CCACCAGTT
CCACCAAGTCCACCAGTTCCACCAAGTCCACCACCAGTTCCACCAGCA	8	39	42	CCA_repeat			CCA
CCACCAAGTCCACCAGTTCCACCAAGTCCACCACCAGTTCCACCAGCA	8	42	45	CCA_repeat			CCA
CCACCAGTTCCACCAGTTCCACCATAGCCACCAGTACCACCAGTACCACCACCAGCA	8	0	9	aux_RTT_like_block	GTT	0	CCACCAGTT
CCACCAGTTCCACCAGTTCCACCATAGCCACCAGTACCACCAGTACCACCACCAGCA	8	9	18	aux_RTT_like_block	GTT	0	CCACCAGTT
CCACCAGTTCCACCAGTTCCACCATAGCCACCAGTACCACCAGTACCACCACCAGCA	8	18	27	aux_RTT_like_block	TAG	0	CCACCATAG
CCACCAGTTCCACCAGTTCCACCATAGCCACCAGTACCACCAGTACCACCACCAGCA	8	27	36	aux_RTT_like_block	GTA	7	CCACCAGTA
CCACCAGTTCCACCAGTTCCACCATAGCCACCAGTACCACCAGTACCACCACCAGCA	8	36	45	aux_RTT_like_block	GTA	7	CCACCAGTA
CCACCAGTTCCACCAGTTCCACCATAGCCACCAGTACCACCAGTACCACCACCAGCA	8	45	48	CCA_repeat			CCA
CCACCAGTTCCACCAGTTCCACCATAGCCACCAGTACCACCAGTACCACCACCAGCA	8	48	51	CCA_repeat			CCA
CCACCAGTTCCACCAGTTCCACCATAGCCACCAGTACCACCAGTACCACCACCAGCA	8	51	54	CCA_repeat			CCA
CCACCATAGCCACCATAGCCACCAAGTCCACCATAGCCACCACCAAGTCCACCAGCA	8	0	9	aux_RTT_like_block	TAG	0	CCACCATAG
CCACCATAGCCACCATAGCCACCAAGTCCACCATAGCCACCACCAAGTCCACCAGCA	8	9	18	aux_RTT_like_block	TAG	0	CCACCATAG
CCACCATAGCCACCATAGCCACCAAGTCCACCATAGCCACCACCAAGTCCACCAGCA	8	18	27	aux_RTT_like_block	AGT	0	CCACCAAGT
CCACCATAGCCACCATAGCCACCAAGTCCACCATAGCCACCACCAAGTCCACCAGCA	8	27	36	aux_RTT_like_block	TAG	0	CCACCATAG
CCACCATAGCCACCATAGCCACCAAGTCCACCATAGCCACCACCAAGTCCACCAGCA	8	36	39	CCA_repeat			CCA
CCACCATAGCCACCATAGCCACCAAGTCCACCATAGCCACCACCAAGTCCACCAGCA	8	39	48	aux_RTT_like_block	AGT	0	CCACCAAGT
CCACCATAGCCACCATAGCCACCAAGTCCACCATAGCCACCACCAAGTCCACCAGCA	8	48	51	CCA_repeat			CCA
CCACCATAGCCACCATAGCCACCAAGTCCACCATAGCCACCACCAAGTCCACCAGCA	8	51	54	CCA_repeat			CCA
CCACCACCACCATAGCCACCAGTTCCACCATAGCCACCAAGTCCACCAGCA	8	0	3	CCA_repeat			CCA
CCACCACCACCATAGCCACCAGTTCCACCATAGCCACCAAGTCCACCAGCA	8	3	6	CCA_repeat			CCA
CCACCACCACCATAGCCACCAGTTCCACCATAGCCACCAAGTCCACCAGCA	8	6	15	aux_RTT_like_block	TAG	0	CCACCATAG
CCACCACCACCATAGCCACCAGTTCCACCATAGCCACCAAGTCCACCAGCA	8	15	24	aux_RTT_like_block	GTT	0	CCACCAGTT
CCACCACCACCATAGCCACCAGTTCCACCATAGCCACCAAGTCCACCAGCA	8	24	33	aux_RTT_like_block	TAG	0	CCACCATAG
CCACCACCACCATAGCCACCAGTTCCACCATAGCCACCAAGTCCACCAGCA	8	33	42	aux_RTT_like_block	AGT	0	CCACCAAGT
CCACCACCACCATAGCCACCAGTTCCACCATAGCCACCAAGTCCACCAGCA	8	42	45	CCA_repeat			CCA
CCACCACCACCATAGCCACCAGTTCCACCATAGCCACCAAGTCCACCAGCA	8	45	48	CCA_repeat			CCA
CCACCAAGTCCACCACTACCACCAGTACCACCAGTACCACCAGCA	8	0	9	aux_RTT_like_block	AGT	0	CCACCAAGT
CCACCAAGTCCACCACTACCACCAGTACCACCAGTACCACCAGCA	8	9	18	aux_RTT_like_block	CTA	7	CCACCACTA
CCACCAAGTCCACCACTACCACCAGTACCACCAGTACCACCAGCA	8	18	27	aux_RTT_like_block	GTA	7	CCACCAGTA
CCACCAAGTCCACCACTACCACCAGTACCACCAGTACCACCAGCA	8	27	36	aux_RTT_like_block	GTA	7	CCACCAGTA
CCACCAAGTCCACCACTACCACCAGTACCACCAGTACCACCAGCA	8	36	39	CCA_repeat			CCA
CCACCAAGTCCACCACTACCACCAGTACCACCAGTACCACCAGCA	8	39	42	CCA_repeat			CCA
CCACCAAGTCCACCAGTACCACCACCAGTCCCACCAGCA	8	0	9	aux_RTT_like_block	AGT	0	CCACCAAGT
CCACCAAGTCCACCAGTACCACCACCAGTCCCACCAGCA	8	9	18	aux_RTT_like_block	GTA	7	CCACCAGTA
CCACCAAGTCCACCAGTACCACCACCAGTCCCACCAGCA	8	18	21	CCA_repeat			CCA
CCACCAAGTCCACCAGTACCACCACCAGTCCCACCAGCA	8	21	30	aux_RTT_like_block	GTC	7	CCACCAGTC
CCACCAAGTCCACCAGTACCACCACCAGTCCCACCAGCA	8	30	33	CCA_repeat			CCA
CCACCAAGTCCACCAGTACCACCACCAGTCCCACCAGCA	8	33	36	CCA_repeat			CCA
CCACCAGTTCCACCAGTTCCACCAGTTCCACCACCAAGTCCACCAGCA	8	0	9	aux_RTT_like_block	GTT	0	CCACCAGTT
CCACCAGTTCCACCAGTTCCACCAGTTCCACCACCAAGTCCACCAGCA	8	9	18	aux_RTT_like_block	GTT	0	CCACCAGTT
CCACCAGTTCCACCAGTTCCACCAGTTCCACCACCAAGTCCACCAGCA	8	18	27	aux_RTT_like_block	GTT	0	CCACCAGTT
CCACCAGTTCCACCAGTTCCACCAGTTCCACCACCAAGTCCACCAGCA	8	27	30	CCA_repeat			CCA
CCACCAGTTCCACCAGTTCCACCAGTTCCACCACCAAGTCCACCAGCA	8	30	39	aux_RTT_like_block	AGT	0	CCACCAAGT
CCACCAGTTCCACCAGTTCCACCAGTTCCACCACCAAGTCCACCAGCA	8	39	42	CCA_repeat			CCA
CCACCAGTTCCACCAGTTCCACCAGTTCCACCACCAAGTCCACCAGCA	8	42	45	CCA_repeat			CCA
CCACCACCATAGCCACCATAGCCACCACCACCATAGCCACCAGCA	8	0	3	CCA_repeat			CCA
CCACCACCATAGCCACCATAGCCACCACCACCATAGCCACCAGCA	8	3	12	aux_RTT_like_block	TAG	0	CCACCATAG
CCACCACCATAGCCACCATAGCCACCACCACCATAGCCACCAGCA	8	12	21	aux_RTT_like_block	TAG	0	CCACCATAG
CCACCACCATAGCCACCATAGCCACCACCACCATAGCCACCAGCA	8	21	24	CCA_repeat			CCA
CCACCACCATAGCCACCATAGCCACCACCACCATAGCCACCAGCA	8	24	27	CCA_repeat			CCA
CCACCACCATAGCCACCATAGCCACCACCACCATAGCCACCAGCA	8	27	36	aux_RTT_like_block	TAG	0	CCACCATAG
CCACCACCATAGCCACCATAGCCACCACCACCATAGCCACCAGCA	8	36	39	CCA_repeat			CCA
CCACCACCATAGCCACCATAGCCACCACCACCATAGCCACCAGCA	8	39	42	CCA_repeat			CCA
CCACCAAGTCCACCAAGTCCACCACCAGTTCCACCACCAGCA	8	0	9	aux_RTT_like_block	AGT	0	CCACCAAGT
CCACCAAGTCCACCAAGTCCACCACCAGTTCCACCACCAGCA	8	9	18	aux_RTT_like_block	AGT	0	CCACCAAGT
CCACCAAGTCCACCAAGTCCACCACCAGTTCCACCACCAGCA	8	18	21	CCA_repeat			CCA
CCACCAAGTCCACCAAGTCCACCACCAGTTCCACCACCAGCA	8	21	30	aux_RTT_like_block	GTT	0	CCACCAGTT
CCACCAAGTCCACCAAGTCCACCACCAGTTCCACCACCAGCA	8	30	33	CCA_repeat			CCA
CCACCAAGTCCACCAAGTCCACCACCAGTTCCACCACCAGCA	8	33	36	CCA_repeat			CCA
CCACCAAGTCCACCAAGTCCACCACCAGTTCCACCACCAGCA	8	36	39	CCA_repeat			CCA
CCACCAGTTCCACCACCAAGTCCACCACCGCCACCAGCA	8	0	9	aux_RTT_like_block	GTT	0	CCACCAGTT
CCACCAGTTCCACCACCAAGTCCACCACCGCCACCAGCA	8	9	12	CCA_repeat			CCA
CCACCAGTTCCACCACCAAGTCCACCACCGCCACCAGCA	8	12	21	aux_RTT_like_block	AGT	0	CCACCAAGT
CCACCAGTTCCACCACCAAGTCCACCACCGCCACCAGCA	8	21	30	aux_RTT_like_block	CCG	14	CCACCACCG
CCACCAGTTCCACCACCAAGTCCACCACCGCCACCAGCA	8	30	33	CCA_repeat			CCA
CCACCAGTTCCACCACCAAGTCCACCACCGCCACCAGCA	8	33	36	CCA_repeat			CCA
CCACCAAGTCCACCACCAAGTCCACCACCAGTTCCACCAGCA	8	0	9	aux_RTT_like_block	AGT	0	CCACCAAGT
CCACCAAGTCCACCACCAAGTCCACCACCAGTTCCACCAGCA	8	9	12	CCA_repeat			CCA
CCACCAAGTCCACCACCAAGTCCACCACCAGTTCCACCAGCA	8	12	21	aux_RTT_like_block	AGT	0	CCACCAAGT
CCACCAAGTCCACCACCAAGTCCACCACCAGTTCCACCAGCA	8	21	24	CCA_repeat			CCA
CCACCAAGTCCACCACCAAGTCCACCACCAGTTCCACCAGCA	8	24	33	aux_RTT_like_block	GTT	0	CCACCAGTT
CCACCAAGTCCACCACCAAGTCCACCACCAGTTCCACCAGCA	8	33	36	CCA_repeat			CCA
CCACCAAGTCCACCACCAAGTCCACCACCAGTTCCACCAGCA	8	36	39	CCA_repeat			CCA
CCACCACCAGTTCCACCATAGCCACCATAGCCACCAGTACCACCACCAGCA	8	0	3	CCA_repeat			CCA
CCACCACCAGTTCCACCATAGCCACCATAGCCACCAGTACCACCACCAGCA	8	3	12	aux_RTT_like_block	GTT	0	CCACCAGTT
CCACCACCAGTTCCACCATAGCCACCATAGCCACCAGTACCACCACCAGCA	8	12	21	aux_RTT_like_block	TAG	0	CCACCATAG
CCACCACCAGTTCCACCATAGCCACCATAGCCACCAGTACCACCACCAGCA	8	21	30	aux_RTT_like_block	TAG	0	CCACCATAG
CCACCACCAGTTCCACCATAGCCACCATAGCCACCAGTACCACCACCAGCA	8	30	39	aux_RTT_like_block	GTA	7	CCACCAGTA
CCACCACCAGTTCCACCATAGCCACCATAGCCACCAGTACCACCACCAGCA	8	39	42	CCA_repeat			CCA
CCACCACCAGTTCCACCATAGCCACCATAGCCACCAGTACCACCACCAGCA	8	42	45	CCA_repeat			CCA
CCACCACCAGTTCCACCATAGCCACCATAGCCACCAGTACCACCACCAGCA	8	45	48	CCA_repeat			CCA
CCACCACCACCAAGTCCACCAAGTCCACCATAGCCACCATAGCCACCAGCA	8	0	3	CCA_repeat			CCA
CCACCACCACCAAGTCCACCAAGTCCACCATAGCCACCATAGCCACCAGCA	8	3	6	CCA_repeat			CCA
CCACCACCACCAAGTCCACCAAGTCCACCATAGCCACCATAGCCACCAGCA	8	6	15	aux_RTT_like_block	AGT	0	CCACCAAGT
CCACCACCACCAAGTCCACCAAGTCCACCATAGCCACCATAGCCACCAGCA	8	15	24	aux_RTT_like_block	AGT	0	CCACCAAGT
CCACCACCACCAAGTCCACCAAGTCCACCATAGCCACCATAGCCACCAGCA	8	24	33	aux_RTT_like_block	TAG	0	CCACCATAG
CCACCACCACCAAGTCCACCAAGTCCACCATAGCCACCATAGCCACCAGCA	8	33	42	aux_RTT_like_block	TAG	0	CCACCATAG
CCACCACCACCAAGTCCACCAAGTCCACCATAGCCACCATAGCCACCAGCA	8	42	45	CCA_repeat			CCA
CCACCACCACCAAGTCCACCAAGTCCACCATAGCCACCATAGCCACCAGCA	8	45	48	CCA_repeat			CCA
CCACCAAGTCCACCAGTTCCACCACCAAGTCCACCACCAGCA	8	0	9	aux_RTT_like_block	AGT	0	CCACCAAGT
CCACCAAGTCCACCAGTTCCACCACCAAGTCCACCACCAGCA	8	9	18	aux_RTT_like_block	GTT	0	CCACCAGTT
CCACCAAGTCCACCAGTTCCACCACCAAGTCCACCACCAGCA	8	18	21	CCA_repeat			CCA
CCACCAAGTCCACCAGTTCCACCACCAAGTCCACCACCAGCA	8	21	30	aux_RTT_like_block	AGT	0	CCACCAAGT
CCACCAAGTCCACCAGTTCCACCACCAAGTCCACCACCAGCA	8	30	33	CCA_repeat			CCA
CCACCAAGTCCACCAGTTCCACCACCAAGTCCACCACCAGCA	8	33	36	CCA_repeat			CCA
CCACCAAGTCCACCAGTTCCACCACCAAGTCCACCACCAGCA	8	36	39	CCA_repeat			CCA
CCACCATAGCCACCAAGTCCACCACCGCCACCACCACCAGCA	8	0	9	aux_RTT_like_block	TAG	0	CCACCATAG
CCACCATAGCCACCAAGTCCACCACCGCCACCACCACCAGCA	8	9	18	aux_RTT_like_block	AGT	0	CCACCAAGT
CCACCATAGCCACCAAGTCCACCACCGCCACCACCACCAGCA	8	18	27	aux_RTT_like_block	CCG	14	CCACCACCG
CCACCATAGCCACCAAGTCCACCACCGCCACCACCACCAGCA	8	27	30	CCA_repeat			CCA
CCACCATAGCCACCAAGTCCACCACCGCCACCACCACCAGCA	8	30	33	CCA_repeat			CCA
CCACCATAGCCACCAAGTCCACCACCGCCACCACCACCAGCA	8	33	36	CCA_repeat			CCA
CCACCATAGCCACCAAGTCCACCACCGCCACCACCACCAGCA	8	36	39	CCA_repeat			CCA
CCACCACCAGTTCCACCATAGCCACCAGTTCCACCATAGCCACCAAGTCCACCAGCA	8	0	3	CCA_repeat			CCA
CCACCACCAGTTCCACCATAGCCACCAGTTCCACCATAGCCACCAAGTCCACCAGCA	8	3	12	aux_RTT_like_block	GTT	0	CCACCAGTT
CCACCACCAGTTCCACCATAGCCACCAGTTCCACCATAGCCACCAAGTCCACCAGCA	8	12	21	aux_RTT_like_block	TAG	0	CCACCATAG
CCACCACCAGTTCCACCATAGCCACCAGTTCCACCATAGCCACCAAGTCCACCAGCA	8	21	30	aux_RTT_like_block	GTT	0	CCACCAGTT
CCACCACCAGTTCCACCATAGCCACCAGTTCCACCATAGCCACCAAGTCCACCAGCA	8	30	39	aux_RTT_like_block	TAG	0	CCACCATAG
CCACCACCAGTTCCACCATAGCCACCAGTTCCACCATAGCCACCAAGTCCACCAGCA	8	39	48	aux_RTT_like_block	AGT	0	CCACCAAGT
CCACCACCAGTTCCACCATAGCCACCAGTTCCACCATAGCCACCAAGTCCACCAGCA	8	48	51	CCA_repeat			CCA
CCACCACCAGTTCCACCATAGCCACCAGTTCCACCATAGCCACCAAGTCCACCAGCA	8	51	54	CCA_repeat			CCA
CCACCAAGTCCACCAGTTCCACCAGTCCCACCAGTCCCACCAGCA	8	0	9	aux_RTT_like_block	AGT	0	CCACCAAGT
CCACCAAGTCCACCAGTTCCACCAGTCCCACCAGTCCCACCAGCA	8	9	18	aux_RTT_like_block	GTT	0	CCACCAGTT
CCACCAAGTCCACCAGTTCCACCAGTCCCACCAGTCCCACCAGCA	8	18	27	aux_RTT_like_block	GTC	7	CCACCAGTC
CCACCAAGTCCACCAGTTCCACCAGTCCCACCAGTCCCACCAGCA	8	27	36	aux_RTT_like_block	GTC	7	CCACCAGTC
CCACCAAGTCCACCAGTTCCACCAGTCCCACCAGTCCCACCAGCA	8	36	39	CCA_repeat			CCA
CCACCAAGTCCACCAGTTCCACCAGTCCCACCAGTCCCACCAGCA	8	39	42	CCA_repeat			CCA
CCACCACCATAGCCACCACCACCATAGCCACCAGTACCACCAGCA	8	0	3	CCA_repeat			CCA
CCACCACCATAGCCACCACCACCATAGCCACCAGTACCACCAGCA	8	3	12	aux_RTT_like_block	TAG	0	CCACCATAG
CCACCACCATAGCCACCACCACCATAGCCACCAGTACCACCAGCA	8	12	15	CCA_repeat			CCA
CCACCACCATAGCCACCACCACCATAGCCACCAGTACCACCAGCA	8	15	18	CCA_repeat			CCA
CCACCACCATAGCCACCACCACCATAGCCACCAGTACCACCAGCA	8	18	27	aux_RTT_like_block	TAG	0	CCACCATAG
CCACCACCATAGCCACCACCACCATAGCCACCAGTACCACCAGCA	8	27	36	aux_RTT_like_block	GTA	7	CCACCAGTA
CCACCACCATAGCCACCACCACCATAGCCACCAGTACCACCAGCA	8	36	39	CCA_repeat			CCA
CCACCACCATAGCCACCACCACCATAGCCACCAGTACCACCAGCA	8	39	42	CCA_repeat			CCA
CCACCACCATAGCCACCATAGCCACCACCACCAGTTCCACCAGCA	8	0	3	CCA_repeat			CCA
CCACCACCATAGCCACCATAGCCACCACCACCAGTTCCACCAGCA	8	3	12	aux_RTT_like_block	TAG	0	CCACCATAG
CCACCACCATAGCCACCATAGCCACCACCACCAGTTCCACCAGCA	8	12	21	aux_RTT_like_block	TAG	0	CCACCATAG
CCACCACCATAGCCACCATAGCCACCACCACCAGTTCCACCAGCA	8	21	24	CCA_repeat			CCA
CCACCACCATAGCCACCATAGCCACCACCACCAGTTCCACCAGCA	8	24	27	CCA_repeat			CCA
CCACCACCATAGCCACCATAGCCACCACCACCAGTTCCACCAGCA	8	27	36	aux_RTT_like_block	GTT	0	CCACCAGTT
CCACCACCATAGCCACCATAGCCACCACCACCAGTTCCACCAGCA	8	36	39	CCA_repeat			CCA
CCACCACCATAGCCACCATAGCCACCACCACCAGTTCCACCAGCA	8	39	42	CCA_repeat			CCA
CCACCAGTTCCACCAAGTCCACCACCAAGTCCACCAAGTCCACCAGCA	8	0	9	aux_RTT_like_block	GTT	0	CCACCAGTT
CCACCAGTTCCACCAAGTCCACCACCAAGTCCACCAAGTCCACCAGCA	8	9	18	aux_RTT_like_block	AGT	0	CCACCAAGT
CCACCAGTTCCACCAAGTCCACCACCAAGTCCACCAAGTCCACCAGCA	8	18	21	CCA_repeat			CCA
CCACCAGTTCCACCAAGTCCACCACCAAGTCCACCAAGTCCACCAGCA	8	21	30	aux_RTT_like_block	AGT	0	CCACCAAGT
CCACCAGTTCCACCAAGTCCACCACCAAGTCCACCAAGTCCACCAGCA	8	30	39	aux_RTT_like_block	AGT	0	CCACCAAGT
CCACCAGTTCCACCAAGTCCACCACCAAGTCCACCAAGTCCACCAGCA	8	39	42	CCA_repeat			CCA
CCACCAGTTCCACCAAGTCCACCACCAAGTCCACCAAGTCCACCAGCA	8	42	45	CCA_repeat			CCA
CCACCAGTTCCACCAGTTCCACCAAGTCCACCAGTTCCACCAGTTCCACCAGCA	8	0	9	aux_RTT_like_block	GTT	0	CCACCAGTT
CCACCAGTTCCACCAGTTCCACCAAGTCCACCAGTTCCACCAGTTCCACCAGCA	8	9	18	aux_RTT_like_block	GTT	0	CCACCAGTT
CCACCAGTTCCACCAGTTCCACCAAGTCCACCAGTTCCACCAGTTCCACCAGCA	8	18	27	aux_RTT_like_block	AGT	0	CCACCAAGT
CCACCAGTTCCACCAGTTCCACCAAGTCCACCAGTTCCACCAGTTCCACCAGCA	8	27	36	aux_RTT_like_block	GTT	0	CCACCAGTT
CCACCAGTTCCACCAGTTCCACCAAGTCCACCAGTTCCACCAGTTCCACCAGCA	8	36	45	aux_RTT_like_block	GTT	0	CCACCAGTT
CCACCAGTTCCACCAGTTCCACCAAGTCCACCAGTTCCACCAGTTCCACCAGCA	8	45	48	CCA_repeat			CCA
CCACCAGTTCCACCAGTTCCACCAAGTCCACCAGTTCCACCAGTTCCACCAGCA	8	48	51	CCA_repeat			CCA
CCACCAGTTCCACCAGTTCCACCAGTTCCACCACCATAGCCACCAGCA	8	0	9	aux_RTT_like_block	GTT	0	CCACCAGTT
CCACCAGTTCCACCAGTTCCACCAGTTCCACCACCATAGCCACCAGCA	8	9	18	aux_RTT_like_block	GTT	0	CCACCAGTT
CCACCAGTTCCACCAGTTCCACCAGTTCCACCACCATAGCCACCAGCA	8	18	27	aux_RTT_like_block	GTT	0	CCACCAGTT
CCACCAGTTCCACCAGTTCCACCAGTTCCACCACCATAGCCACCAGCA	8	27	30	CCA_repeat			CCA
CCACCAGTTCCACCAGTTCCACCAGTTCCACCACCATAGCCACCAGCA	8	30	39	aux_RTT_like_block	TAG	0	CCACCATAG
CCACCAGTTCCACCAGTTCCACCAGTTCCACCACCATAGCCACCAGCA	8	39	42	CCA_repeat			CCA
CCACCAGTTCCACCAGTTCCACCAGTTCCACCACCATAGCCACCAGCA	8	42	45	CCA_repeat			CCA
CCACCATAGCCACCATAGCCACCACCAGTACCACCACCAGTACCACCAGCA	8	0	9	aux_RTT_like_block	TAG	0	CCACCATAG
CCACCATAGCCACCATAGCCACCACCAGTACCACCACCAGTACCACCAGCA	8	9	18	aux_RTT_like_block	TAG	0	CCACCATAG
CCACCATAGCCACCATAGCCACCACCAGTACCACCACCAGTACCACCAGCA	8	18	21	CCA_repeat			CCA
CCACCATAGCCACCATAGCCACCACCAGTACCACCACCAGTACCACCAGCA	8	21	30	aux_RTT_like_block	GTA	7	CCACCAGTA
CCACCATAGCCACCATAGCCACCACCAGTACCACCACCAGTACCACCAGCA	8	30	33	CCA_repeat			CCA
CCACCATAGCCACCATAGCCACCACCAGTACCACCACCAGTACCACCAGCA	8	33	42	aux_RTT_like_block	GTA	7	CCACCAGTA
CCACCATAGCCACCATAGCCACCACCAGTACCACCACCAGTACCACCAGCA	8	42	45	CCA_repeat			CCA
CCACCATAGCCACCATAGCCACCACCAGTACCACCACCAGTACCACCAGCA	8	45	48	CCA_repeat			CCA
CCACCACCAAGTCCACCATAGCCACCATAGCCACCACCATAGCCACCAGCA	8	0	3	CCA_repeat			CCA
CCACCACCAAGTCCACCATAGCCACCATAGCCACCACCATAGCCACCAGCA	8	3	12	aux_RTT_like_block	AGT	0	CCACCAAGT
CCACCACCAAGTCCACCATAGCCACCATAGCCACCACCATAGCCACCAGCA	8	12	21	aux_RTT_like_block	TAG	0	CCACCATAG
CCACCACCAAGTCCACCATAGCCACCATAGCCACCACCATAGCCACCAGCA	8	21	30	aux_RTT_like_block	TAG	0	CCACCATAG
CCACCACCAAGTCCACCATAGCCACCATAGCCACCACCATAGCCACCAGCA	8	30	33	CCA_repeat			CCA
CCACCACCAAGTCCACCATAGCCACCATAGCCACCACCATAGCCACCAGCA	8	33	42	aux_RTT_like_block	TAG	0	CCACCATAG
CCACCACCAAGTCCACCATAGCCACCATAGCCACCACCATAGCCACCAGCA	8	42	45	CCA_repeat			CCA
CCACCACCAAGTCCACCATAGCCACCATAGCCACCACCATAGCCACCAGCA	8	45	48	CCA_repeat			CCA
CCACCATAGCCACCAGTACCACCATAACCACCACCACCAGCA	8	0	9	aux_RTT_like_block	TAG	0	CCACCATAG
CCACCATAGCCACCAGTACCACCATAACCACCACCACCAGCA	8	9	18	aux_RTT_like_block	GTA	7	CCACCAGTA
CCACCATAGCCACCAGTACCACCATAACCACCACCACCAGCA	8	18	27	aux_RTT_like_block	TAA	14	CCACCATAA
CCACCATAGCCACCAGTACCACCATAACCACCACCACCAGCA	8	27	30	CCA_repeat			CCA
CCACCATAGCCACCAGTACCACCATAACCACCACCACCAGCA	8	30	33	CCA_repeat			CCA
CCACCATAGCCACCAGTACCACCATAACCACCACCACCAGCA	8	33	36	CCA_repeat			CCA
CCACCATAGCCACCAGTACCACCATAACCACCACCACCAGCA	8	36	39	CCA_repeat			CCA
CCACCAGTTCCACCAGTTCCACCACCAGTTCCACCAAGTCCACCAGCA	8	0	9	aux_RTT_like_block	GTT	0	CCACCAGTT
CCACCAGTTCCACCAGTTCCACCACCAGTTCCACCAAGTCCACCAGCA	8	9	18	aux_RTT_like_block	GTT	0	CCACCAGTT
CCACCAGTTCCACCAGTTCCACCACCAGTTCCACCAAGTCCACCAGCA	8	18	21	CCA_repeat			CCA
CCACCAGTTCCACCAGTTCCACCACCAGTTCCACCAAGTCCACCAGCA	8	21	30	aux_RTT_like_block	GTT	0	CCACCAGTT
CCACCAGTTCCACCAGTTCCACCACCAGTTCCACCAAGTCCACCAGCA	8	30	39	aux_RTT_like_block	AGT	0	CCACCAAGT
CCACCAGTTCCACCAGTTCCACCACCAGTTCCACCAAGTCCACCAGCA	8	39	42	CCA_repeat			CCA
CCACCAGTTCCACCAGTTCCACCACCAGTTCCACCAAGTCCACCAGCA	8	42	45	CCA_repeat			CCA
CCACCACCAAGTCCACCAGTCCCACCAGTACCACCACCAGCA	8	0	3	CCA_repeat			CCA
CCACCACCAAGTCCACCAGTCCCACCAGTACCACCACCAGCA	8	3	12	aux_RTT_like_block	AGT	0	CCACCAAGT
CCACCACCAAGTCCACCAGTCCCACCAGTACCACCACCAGCA	8	12	21	aux_RTT_like_block	GTC	7	CCACCAGTC
CCACCACCAAGTCCACCAGTCCCACCAGTACCACCACCAGCA	8	21	30	aux_RTT_like_block	GTA	7	CCACCAGTA
CCACCACCAAGTCCACCAGTCCCACCAGTACCACCACCAGCA	8	30	33	CCA_repeat			CCA
CCACCACCAAGTCCACCAGTCCCACCAGTACCACCACCAGCA	8	33	36	CCA_repeat			CCA
CCACCACCAAGTCCACCAGTCCCACCAGTACCACCACCAGCA	8	36	39	CCA_repeat			CCA
CCACCATAGCCACCAGTCCCACCACCGCCACCACCAGCA	8	0	9	aux_RTT_like_block	TAG	0	CCACCATAG
CCACCATAGCCACCAGTCCCACCACCGCCACCACCAGCA	8	9	18	aux_RTT_like_block	GTC	7	CCACCAGTC
CCACCATAGCCACCAGTCCCACCACCGCCACCACCAGCA	8	18	27	aux_RTT_like_block	CCG	14	CCACCACCG
CCACCATAGCCACCAGTCCCACCACCGCCACCACCAGCA	8	27	30	CCA_repeat			CCA
CCACCATAGCCACCAGTCCCACCACCGCCACCACCAGCA	8	30	33	CCA_repeat			CCA
CCACCATAGCCACCAGTCCCACCACCGCCACCACCAGCA	8	33	36	CCA_repeat			CCA
CCACCACCACCATAGCCACCATAGCCACCAGTTCCACCAGTTCCACCAGCA	8	0	3	CCA_repeat			CCA
CCACCACCACCATAGCCACCATAGCCACCAGTTCCACCAGTTCCACCAGCA	8	3	6	CCA_repeat			CCA
CCACCACCACCATAGCCACCATAGCCACCAGTTCCACCAGTTCCACCAGCA	8	6	15	aux_RTT_like_block	TAG	0	CCACCATAG
CCACCACCACCATAGCCACCATAGCCACCAGTTCCACCAGTTCCACCAGCA	8	15	24	aux_RTT_like_block	TAG	0	CCACCATAG
CCACCACCACCATAGCCACCATAGCCACCAGTTCCACCAGTTCCACCAGCA	8	24	33	aux_RTT_like_block	GTT	0	CCACCAGTT
CCACCACCACCATAGCCACCATAGCCACCAGTTCCACCAGTTCCACCAGCA	8	33	42	aux_RTT_like_block	GTT	0	CCACCAGTT
CCACCACCACCATAGCCACCATAGCCACCAGTTCCACCAGTTCCACCAGCA	8	42	45	CCA_repeat			CCA
CCACCACCACCATAGCCACCATAGCCACCAGTTCCACCAGTTCCACCAGCA	8	45	48	CCA_repeat			CCA
CCACCACCATAGCCACCACCATAGCCACCATAGCCACCAGTACCACCAGCA	8	0	3	CCA_repeat			CCA
CCACCACCATAGCCACCACCATAGCCACCATAGCCACCAGTACCACCAGCA	8	3	12	aux_RTT_like_block	TAG	0	CCACCATAG
CCACCACCATAGCCACCACCATAGCCACCATAGCCACCAGTACCACCAGCA	8	12	15	CCA_repeat			CCA
CCACCACCATAGCCACCACCATAGCCACCATAGCCACCAGTACCACCAGCA	8	15	24	aux_RTT_like_block	TAG	0	CCACCATAG
CCACCACCATAGCCACCACCATAGCCACCATAGCCACCAGTACCACCAGCA	8	24	33	aux_RTT_like_block	TAG	0	CCACCATAG
CCACCACCATAGCCACCACCATAGCCACCATAGCCACCAGTACCACCAGCA	8	33	42	aux_RTT_like_block	GTA	7	CCACCAGTA
CCACCACCATAGCCACCACCATAGCCACCATAGCCACCAGTACCACCAGCA	8	42	45	CCA_repeat			CCA
CCACCACCATAGCCACCACCATAGCCACCATAGCCACCAGTACCACCAGCA	8	45	48	CCA_repeat			CCA
CCACCACCATAGCCACCATAGCCACCATAGCCACCAGTACCACCAGTACCACCAGCA	8	0	3	CCA_repeat			CCA
CCACCACCATAGCCACCATAGCCACCATAGCCACCAGTACCACCAGTACCACCAGCA	8	3	12	aux_RTT_like_block	TAG	0	CCACCATAG
CCACCACCATAGCCACCATAGCCACCATAGCCACCAGTACCACCAGTACCACCAGCA	8	12	21	aux_RTT_like_block	TAG	0	CCACCATAG
CCACCACCATAGCCACCATAGCCACCATAGCCACCAGTACCACCAGTACCACCAGCA	8	21	30	aux_RTT_like_block	TAG	0	CCACCATAG
CCACCACCATAGCCACCATAGCCACCATAGCCACCAGTACCACCAGTACCACCAGCA	8	30	39	aux_RTT_like_block	GTA	7	CCACCAGTA
CCACCACCATAGCCACCATAGCCACCATAGCCACCAGTACCACCAGTACCACCAGCA	8	39	48	aux_RTT_like_block	GTA	7	CCACCAGTA
CCACCACCATAGCCACCATAGCCACCATAGCCACCAGTACCACCAGTACCACCAGCA	8	48	51	CCA_repeat			CCA
CCACCACCATAGCCACCATAGCCACCATAGCCACCAGTACCACCAGTACCACCAGCA	8	51	54	CCA_repeat			CCA
CCACCACCAGTTCCACCAAGTCCACCATAGCCACCACCACCAGCA	8	0	3	CCA_repeat			CCA
CCACCACCAGTTCCACCAAGTCCACCATAGCCACCACCACCAGCA	8	3	12	aux_RTT_like_block	GTT	0	CCACCAGTT
CCACCACCAGTTCCACCAAGTCCACCATAGCCACCACCACCAGCA	8	12	21	aux_RTT_like_block	AGT	0	CCACCAAGT
CCACCACCAGTTCCACCAAGTCCACCATAGCCACCACCACCAGCA	8	21	30	aux_RTT_like_block	TAG	0	CCACCATAG
CCACCACCAGTTCCACCAAGTCCACCATAGCCACCACCACCAGCA	8	30	33	CCA_repeat			CCA
CCACCACCAGTTCCACCAAGTCCACCATAGCCACCACCACCAGCA	8	33	36	CCA_repeat			CCA
CCACCACCAGTTCCACCAAGTCCACCATAGCCACCACCACCAGCA	8	36	39	CCA_repeat			CCA
CCACCACCAGTTCCACCAAGTCCACCATAGCCACCACCACCAGCA	8	39	42	CCA_repeat			CCA
CCACCAGTTCCACCATAGCCACCAGTACCACCACCAGTCCCACCAGCA	8	0	9	aux_RTT_like_block	GTT	0	CCACCAGTT
CCACCAGTTCCACCATAGCCACCAGTACCACCACCAGTCCCACCAGCA	8	9	18	aux_RTT_like_block	TAG	0	CCACCATAG
CCACCAGTTCCACCATAGCCACCAGTACCACCACCAGTCCCACCAGCA	8	18	27	aux_RTT_like_block	GTA	7	CCACCAGTA
CCACCAGTTCCACCATAGCCACCAGTACCACCACCAGTCCCACCAGCA	8	27	30	CCA_repeat			CCA
CCACCAGTTCCACCATAGCCACCAGTACCACCACCAGTCCCACCAGCA	8	30	39	aux_RTT_like_block	GTC	7	CCACCAGTC
CCACCAGTTCCACCATAGCCACCAGTACCACCACCAGTCCCACCAGCA	8	39	42	CCA_repeat			CCA
CCACCAGTTCCACCATAGCCACCAGTACCACCACCAGTCCCACCAGCA	8	42	45	CCA_repeat			CCA
CCACCAGTTCCACCAAGTCCACCACCAGTACCACCATAACCACCAGCA	8	0	9	aux_RTT_like_block	GTT	0	CCACCAGTT
CCACCAGTTCCACCAAGTCCACCACCAGTACCACCATAACCACCAGCA	8	9	18	aux_RTT_like_block	AGT	0	CCACCAAGT
CCACCAGTTCCACCAAGTCCACCACCAGTACCACCATAACCACCAGCA	8	18	21	CCA_repeat			CCA
CCACCAGTTCCACCAAGTCCACCACCAGTACCACCATAACCACCAGCA	8	21	30	aux_RTT_like_block	GTA	7	CCACCAGTA
CCACCAGTTCCACCAAGTCCACCACCAGTACCACCATAACCACCAGCA	8	30	39	aux_RTT_like_block	TAA	14	CCACCATAA
CCACCAGTTCCACCAAGTCCACCACCAGTACCACCATAACCACCAGCA	8	39	42	CCA_repeat			CCA
CCACCAGTTCCACCAAGTCCACCACCAGTACCACCATAACCACCAGCA	8	42	45	CCA_repeat			CCA
CCACCATAGCCACCATAGCCACCATAGCCACCACCATAGCCACCACCAGCA	8	0	9	aux_RTT_like_block	TAG	0	CCACCATAG
CCACCATAGCCACCATAGCCACCATAGCCACCACCATAGCCACCACCAGCA	8	9	18	aux_RTT_like_block	TAG	0	CCACCATAG
CCACCATAGCCACCATAGCCACCATAGCCACCACCATAGCCACCACCAGCA	8	18	27	aux_RTT_like_block	TAG	0	CCACCATAG
CCACCATAGCCACCATAGCCACCATAGCCACCACCATAGCCACCACCAGCA	8	27	30	CCA_repeat			CCA
CCACCATAGCCACCATAGCCACCATAGCCACCACCATAGCCACCACCAGCA	8	30	39	aux_RTT_like_block	TAG	0	CCACCATAG
CCACCATAGCCACCATAGCCACCATAGCCACCACCATAGCCACCACCAGCA	8	39	42	CCA_repeat			CCA
CCACCATAGCCACCATAGCCACCATAGCCACCACCATAGCCACCACCAGCA	8	42	45	CCA_repeat			CCA
CCACCATAGCCACCATAGCCACCATAGCCACCACCATAGCCACCACCAGCA	8	45	48	CCA_repeat			CCA
CCACCACCATAGCCACCATAGCCACCACCAAGTCCACCATAGCCACCAGCA	8	0	3	CCA_repeat			CCA
CCACCACCATAGCCACCATAGCCACCACCAAGTCCACCATAGCCACCAGCA	8	3	12	aux_RTT_like_block	TAG	0	CCACCATAG
CCACCACCATAGCCACCATAGCCACCACCAAGTCCACCATAGCCACCAGCA	8	12	21	aux_RTT_like_block	TAG	0	CCACCATAG
CCACCACCATAGCCACCATAGCCACCACCAAGTCCACCATAGCCACCAGCA	8	21	24	CCA_repeat			CCA
CCACCACCATAGCCACCATAGCCACCACCAAGTCCACCATAGCCACCAGCA	8	24	33	aux_RTT_like_block	AGT	0	CCACCAAGT
CCACCACCATAGCCACCATAGCCACCACCAAGTCCACCATAGCCACCAGCA	8	33	42	aux_RTT_like_block	TAG	0	CCACCATAG
CCACCACCATAGCCACCATAGCCACCACCAAGTCCACCATAGCCACCAGCA	8	42	45	CCA_repeat			CCA
CCACCACCATAGCCACCATAGCCACCACCAAGTCCACCATAGCCACCAGCA	8	45	48	CCA_repeat			CCA
CCACCAGTTCCACCACTACCACCAGTACCACCACCAGCA	8	0	9	aux_RTT_like_block	GTT	0	CCACCAGTT
CCACCAGTTCCACCACTACCACCAGTACCACCACCAGCA	8	9	18	aux_RTT_like_block	CTA	7	CCACCACTA
CCACCAGTTCCACCACTACCACCAGTACCACCACCAGCA	8	18	27	aux_RTT_like_block	GTA	7	CCACCAGTA
CCACCAGTTCCACCACTACCACCAGTACCACCACCAGCA	8	27	30	CCA_repeat			CCA
CCACCAGTTCCACCACTACCACCAGTACCACCACCAGCA	8	30	33	CCA_repeat			CCA
CCACCAGTTCCACCACTACCACCAGTACCACCACCAGCA	8	33	36	CCA_repeat			CCA
CCACCAAGTCCACCACCAGTTCCACCAGTTCCACCAAGTCCACCAGCA	8	0	9	aux_RTT_like_block	AGT	0	CCACCAAGT
CCACCAAGTCCACCACCAGTTCCACCAGTTCCACCAAGTCCACCAGCA	8	9	12	CCA_repeat			CCA
CCACCAAGTCCACCACCAGTTCCACCAGTTCCACCAAGTCCACCAGCA	8	12	21	aux_RTT_like_block	GTT	0	CCACCAGTT
CCACCAAGTCCACCACCAGTTCCACCAGTTCCACCAAGTCCACCAGCA	8	21	30	aux_RTT_like_block	GTT	0	CCACCAGTT
CCACCAAGTCCACCACCAGTTCCACCAGTTCCACCAAGTCCACCAGCA	8	30	39	aux_RTT_like_block	AGT	0	CCACCAAGT
CCACCAAGTCCACCACCAGTTCCACCAGTTCCACCAAGTCCACCAGCA	8	39	42	CCA_repeat			CCA
CCACCAAGTCCACCACCAGTTCCACCAGTTCCACCAAGTCCACCAGCA	8	42	45	CCA_repeat			CCA
CCACCACCACCATAGCCACCAAGTCCACCATAGCCACCAGTTCCACCAGCA	8	0	3	CCA_repeat			CCA
CCACCACCACCATAGCCACCAAGTCCACCATAGCCACCAGTTCCACCAGCA	8	3	6	CCA_repeat			CCA
CCACCACCACCATAGCCACCAAGTCCACCATAGCCACCAGTTCCACCAGCA	8	6	15	aux_RTT_like_block	TAG	0	CCACCATAG
CCACCACCACCATAGCCACCAAGTCCACCATAGCCACCAGTTCCACCAGCA	8	15	24	aux_RTT_like_block	AGT	0	CCACCAAGT
CCACCACCACCATAGCCACCAAGTCCACCATAGCCACCAGTTCCACCAGCA	8	24	33	aux_RTT_like_block	TAG	0	CCACCATAG
CCACCACCACCATAGCCACCAAGTCCACCATAGCCACCAGTTCCACCAGCA	8	33	42	aux_RTT_like_block	GTT	0	CCACCAGTT
CCACCACCACCATAGCCACCAAGTCCACCATAGCCACCAGTTCCACCAGCA	8	42	45	CCA_repeat			CCA
CCACCACCACCATAGCCACCAAGTCCACCATAGCCACCAGTTCCACCAGCA	8	45	48	CCA_repeat			CCA
CCACCAGTTCCACCATAGCCACCAAGTCCACCAGTACCACCATAACCACCAGCA	8	0	9	aux_RTT_like_block	GTT	0	CCACCAGTT
CCACCAGTTCCACCATAGCCACCAAGTCCACCAGTACCACCATAACCACCAGCA	8	9	18	aux_RTT_like_block	TAG	0	CCACCATAG
CCACCAGTTCCACCATAGCCACCAAGTCCACCAGTACCACCATAACCACCAGCA	8	18	27	aux_RTT_like_block	AGT	0	CCACCAAGT
CCACCAGTTCCACCATAGCCACCAAGTCCACCAGTACCACCATAACCACCAGCA	8	27	36	aux_RTT_like_block	GTA	7	CCACCAGTA
CCACCAGTTCCACCATAGCCACCAAGTCCACCAGTACCACCATAACCACCAGCA	8	36	45	aux_RTT_like_block	TAA	14	CCACCATAA
CCACCAGTTCCACCATAGCCACCAAGTCCACCAGTACCACCATAACCACCAGCA	8	45	48	CCA_repeat			CCA
CCACCAGTTCCACCATAGCCACCAAGTCCACCAGTACCACCATAACCACCAGCA	8	48	51	CCA_repeat			CCA
CCACCACCAAGTCCACCACCATAGCCACCATAGCCACCATAGCCACCAGCA	8	0	3	CCA_repeat			CCA
CCACCACCAAGTCCACCACCATAGCCACCATAGCCACCATAGCCACCAGCA	8	3	12	aux_RTT_like_block	AGT	0	CCACCAAGT
CCACCACCAAGTCCACCACCATAGCCACCATAGCCACCATAGCCACCAGCA	8	12	15	CCA_repeat			CCA
CCACCACCAAGTCCACCACCATAGCCACCATAGCCACCATAGCCACCAGCA	8	15	24	aux_RTT_like_block	TAG	0	CCACCATAG
CCACCACCAAGTCCACCACCATAGCCACCATAGCCACCATAGCCACCAGCA	8	24	33	aux_RTT_like_block	TAG	0	CCACCATAG
CCACCACCAAGTCCACCACCATAGCCACCATAGCCACCATAGCCACCAGCA	8	33	42	aux_RTT_like_block	TAG	0	CCACCATAG
CCACCACCAAGTCCACCACCATAGCCACCATAGCCACCATAGCCACCAGCA	8	42	45	CCA_repeat			CCA
CCACCACCAAGTCCACCACCATAGCCACCATAGCCACCATAGCCACCAGCA	8	45	48	CCA_repeat			CCA
CCACCAAGTCCACCATAGCCACCAGTTCCACCAGTACCACCACCGCCACCAGCA	8	0	9	aux_RTT_like_block	AGT	0	CCACCAAGT
CCACCAAGTCCACCATAGCCACCAGTTCCACCAGTACCACCACCGCCACCAGCA	8	9	18	aux_RTT_like_block	TAG	0	CCACCATAG
CCACCAAGTCCACCATAGCCACCAGTTCCACCAGTACCACCACCGCCACCAGCA	8	18	27	aux_RTT_like_block	GTT	0	CCACCAGTT
CCACCAAGTCCACCATAGCCACCAGTTCCACCAGTACCACCACCGCCACCAGCA	8	27	36	aux_RTT_like_block	GTA	7	CCACCAGTA
CCACCAAGTCCACCATAGCCACCAGTTCCACCAGTACCACCACCGCCACCAGCA	8	36	45	aux_RTT_like_block	CCG	14	CCACCACCG
CCACCAAGTCCACCATAGCCACCAGTTCCACCAGTACCACCACCGCCACCAGCA	8	45	48	CCA_repeat			CCA
CCACCAAGTCCACCATAGCCACCAGTTCCACCAGTACCACCACCGCCACCAGCA	8	48	51	CCA_repeat			CCA
CCACCACCATAGCCACCAAGTCCACCATAGCCACCACCAGTACCACCAGCA	8	0	3	CCA_repeat			CCA
CCACCACCATAGCCACCAAGTCCACCATAGCCACCACCAGTACCACCAGCA	8	3	12	aux_RTT_like_block	TAG	0	CCACCATAG
CCACCACCATAGCCACCAAGTCCACCATAGCCACCACCAGTACCACCAGCA	8	12	21	aux_RTT_like_block	AGT	0	CCACCAAGT
CCACCACCATAGCCACCAAGTCCACCATAGCCACCACCAGTACCACCAGCA	8	21	30	aux_RTT_like_block	TAG	0	CCACCATAG
CCACCACCATAGCCACCAAGTCCACCATAGCCACCACCAGTACCACCAGCA	8	30	33	CCA_repeat			CCA
CCACCACCATAGCCACCAAGTCCACCATAGCCACCACCAGTACCACCAGCA	8	33	42	aux_RTT_like_block	GTA	7	CCACCAGTA
CCACCACCATAGCCACCAAGTCCACCATAGCCACCACCAGTACCACCAGCA	8	42	45	CCA_repeat			CCA
CCACCACCATAGCCACCAAGTCCACCATAGCCACCACCAGTACCACCAGCA	8	45	48	CCA_repeat			CCA
CCACCATAGCCACCACCATAGCCACCACCACCAAGTCCACCAGCA	8	0	9	aux_RTT_like_block	TAG	0	CCACCATAG
CCACCATAGCCACCACCATAGCCACCACCACCAAGTCCACCAGCA	8	9	12	CCA_repeat			CCA
CCACCATAGCCACCACCATAGCCACCACCACCAAGTCCACCAGCA	8	12	21	aux_RTT_like_block	TAG	0	CCACCATAG
CCACCATAGCCACCACCATAGCCACCACCACCAAGTCCACCAGCA	8	21	24	CCA_repeat			CCA
CCACCATAGCCACCACCATAGCCACCACCACCAAGTCCACCAGCA	8	24	27	CCA_repeat			CCA
CCACCATAGCCACCACCATAGCCACCACCACCAAGTCCACCAGCA	8	27	36	aux_RTT_like_block	AGT	0	CCACCAAGT
CCACCATAGCCACCACCATAGCCACCACCACCAAGTCCACCAGCA	8	36	39	CCA_repeat			CCA
CCACCATAGCCACCACCATAGCCACCACCACCAAGTCCACCAGCA	8	39	42	CCA_repeat			CCA
CCACCATAGCCACCATAGCCACCAGTTCCACCATAGCCACCATAGCCACCATAGCCACCATAGCCACCAGCA	8	0	9	aux_RTT_like_block	TAG	0	CCACCATAG
CCACCATAGCCACCATAGCCACCAGTTCCACCATAGCCACCATAGCCACCATAGCCACCATAGCCACCAGCA	8	9	18	aux_RTT_like_block	TAG	0	CCACCATAG
CCACCATAGCCACCATAGCCACCAGTTCCACCATAGCCACCATAGCCACCATAGCCACCATAGCCACCAGCA	8	18	27	aux_RTT_like_block	GTT	0	CCACCAGTT
CCACCATAGCCACCATAGCCACCAGTTCCACCATAGCCACCATAGCCACCATAGCCACCATAGCCACCAGCA	8	27	36	aux_RTT_like_block	TAG	0	CCACCATAG
CCACCATAGCCACCATAGCCACCAGTTCCACCATAGCCACCATAGCCACCATAGCCACCATAGCCACCAGCA	8	36	45	aux_RTT_like_block	TAG	0	CCACCATAG
CCACCATAGCCACCATAGCCACCAGTTCCACCATAGCCACCATAGCCACCATAGCCACCATAGCCACCAGCA	8	45	54	aux_RTT_like_block	TAG	0	CCACCATAG
CCACCATAGCCACCATAGCCACCAGTTCCACCATAGCCACCATAGCCACCATAGCCACCATAGCCACCAGCA	8	54	63	aux_RTT_like_block	TAG	0	CCACCATAG
CCACCATAGCCACCATAGCCACCAGTTCCACCATAGCCACCATAGCCACCATAGCCACCATAGCCACCAGCA	8	63	66	CCA_repeat			CCA
CCACCATAGCCACCATAGCCACCAGTTCCACCATAGCCACCATAGCCACCATAGCCACCATAGCCACCAGCA	8	66	69	CCA_repeat			CCA
CCACCATAGCCACCAGTCCCACCAAGTCCACCAGCA	8	0	9	aux_RTT_like_block	TAG	0	CCACCATAG
CCACCATAGCCACCAGTCCCACCAAGTCCACCAGCA	8	9	18	aux_RTT_like_block	GTC	7	CCACCAGTC
CCACCATAGCCACCAGTCCCACCAAGTCCACCAGCA	8	18	27	aux_RTT_like_block	AGT	0	CCACCAAGT
CCACCATAGCCACCAGTCCCACCAAGTCCACCAGCA	8	27	30	CCA_repeat			CCA
CCACCATAGCCACCAGTCCCACCAAGTCCACCAGCA	8	30	33	CCA_repeat			CCA
CCACCACCAAGTCCACCACCAGTACCACCATAACCACCAGCA	8	0	3	CCA_repeat			CCA
CCACCACCAAGTCCACCACCAGTACCACCATAACCACCAGCA	8	3	12	aux_RTT_like_block	AGT	0	CCACCAAGT
CCACCACCAAGTCCACCACCAGTACCACCATAACCACCAGCA	8	12	15	CCA_repeat			CCA
CCACCACCAAGTCCACCACCAGTACCACCATAACCACCAGCA	8	15	24	aux_RTT_like_block	GTA	7	CCACCAGTA
CCACCACCAAGTCCACCACCAGTACCACCATAACCACCAGCA	8	24	33	aux_RTT_like_block	TAA	14	CCACCATAA
CCACCACCAAGTCCACCACCAGTACCACCATAACCACCAGCA	8	33	36	CCA_repeat			CCA
CCACCACCAAGTCCACCACCAGTACCACCATAACCACCAGCA	8	36	39	CCA_repeat			CCA
CCACCATAGCCACCAAGTCCACCACCATAGCCACCACCACCAGCA	8	0	9	aux_RTT_like_block	TAG	0	CCACCATAG
CCACCATAGCCACCAAGTCCACCACCATAGCCACCACCACCAGCA	8	9	18	aux_RTT_like_block	AGT	0	CCACCAAGT
CCACCATAGCCACCAAGTCCACCACCATAGCCACCACCACCAGCA	8	18	21	CCA_repeat			CCA
CCACCATAGCCACCAAGTCCACCACCATAGCCACCACCACCAGCA	8	21	30	aux_RTT_like_block	TAG	0	CCACCATAG
CCACCATAGCCACCAAGTCCACCACCATAGCCACCACCACCAGCA	8	30	33	CCA_repeat			CCA
CCACCATAGCCACCAAGTCCACCACCATAGCCACCACCACCAGCA	8	33	36	CCA_repeat			CCA
CCACCATAGCCACCAAGTCCACCACCATAGCCACCACCACCAGCA	8	36	39	CCA_repeat			CCA
CCACCATAGCCACCAAGTCCACCACCATAGCCACCACCACCAGCA	8	39	42	CCA_repeat			CCA
CCACCACCACCATAGCCACCAAGTCCACCAGTTCCACCATAGCCACCAGCA	8	0	3	CCA_repeat			CCA
CCACCACCACCATAGCCACCAAGTCCACCAGTTCCACCATAGCCACCAGCA	8	3	6	CCA_repeat			CCA
CCACCACCACCATAGCCACCAAGTCCACCAGTTCCACCATAGCCACCAGCA	8	6	15	aux_RTT_like_block	TAG	0	CCACCATAG
CCACCACCACCATAGCCACCAAGTCCACCAGTTCCACCATAGCCACCAGCA	8	15	24	aux_RTT_like_block	AGT	0	CCACCAAGT
CCACCACCACCATAGCCACCAAGTCCACCAGTTCCACCATAGCCACCAGCA	8	24	33	aux_RTT_like_block	GTT	0	CCACCAGTT
CCACCACCACCATAGCCACCAAGTCCACCAGTTCCACCATAGCCACCAGCA	8	33	42	aux_RTT_like_block	TAG	0	CCACCATAG
CCACCACCACCATAGCCACCAAGTCCACCAGTTCCACCATAGCCACCAGCA	8	42	45	CCA_repeat			CCA
CCACCACCACCATAGCCACCAAGTCCACCAGTTCCACCATAGCCACCAGCA	8	45	48	CCA_repeat			CCA
CCACCACCATAGCCACCAGTTCCACCAGTACCACCATAACCACCAGCA	8	0	3	CCA_repeat			CCA
CCACCACCATAGCCACCAGTTCCACCAGTACCACCATAACCACCAGCA	8	3	12	aux_RTT_like_block	TAG	0	CCACCATAG
CCACCACCATAGCCACCAGTTCCACCAGTACCACCATAACCACCAGCA	8	12	21	aux_RTT_like_block	GTT	0	CCACCAGTT
CCACCACCATAGCCACCAGTTCCACCAGTACCACCATAACCACCAGCA	8	21	30	aux_RTT_like_block	GTA	7	CCACCAGTA
CCACCACCATAGCCACCAGTTCCACCAGTACCACCATAACCACCAGCA	8	30	39	aux_RTT_like_block	TAA	14	CCACCATAA
CCACCACCATAGCCACCAGTTCCACCAGTACCACCATAACCACCAGCA	8	39	42	CCA_repeat			CCA
CCACCACCATAGCCACCAGTTCCACCAGTACCACCATAACCACCAGCA	8	42	45	CCA_repeat			CCA
CCACCATAACCACCATAACCACCATAACCACCAGCA	8	0	9	aux_RTT_like_block	TAA	14	CCACCATAA
CCACCATAACCACCATAACCACCATAACCACCAGCA	8	9	18	aux_RTT_like_block	TAA	14	CCACCATAA
CCACCATAACCACCATAACCACCATAACCACCAGCA	8	18	27	aux_RTT_like_block	TAA	14	CCACCATAA
CCACCATAACCACCATAACCACCATAACCACCAGCA	8	27	30	CCA_repeat			CCA
CCACCATAACCACCATAACCACCATAACCACCAGCA	8	30	33	CCA_repeat			CCA
CCACCAGTTCCACCATAGCCACCACTACCACCATAACCACCAGCA	8	0	9	aux_RTT_like_block	GTT	0	CCACCAGTT
CCACCAGTTCCACCATAGCCACCACTACCACCATAACCACCAGCA	8	9	18	aux_RTT_like_block	TAG	0	CCACCATAG
CCACCAGTTCCACCATAGCCACCACTACCACCATAACCACCAGCA	8	18	27	aux_RTT_like_block	CTA	7	CCACCACTA
CCACCAGTTCCACCATAGCCACCACTACCACCATAACCACCAGCA	8	27	36	aux_RTT_like_block	TAA	14	CCACCATAA
CCACCAGTTCCACCATAGCCACCACTACCACCATAACCACCAGCA	8	36	39	CCA_repeat			CCA
CCACCAGTTCCACCATAGCCACCACTACCACCATAACCACCAGCA	8	39	42	CCA_repeat			CCA
CCACCATAGCCACCAAGTCCACCAGTTCCACCATAGCCACCAGTCCCACCAGCA	8	0	9	aux_RTT_like_block	TAG	0	CCACCATAG
CCACCATAGCCACCAAGTCCACCAGTTCCACCATAGCCACCAGTCCCACCAGCA	8	9	18	aux_RTT_like_block	AGT	0	CCACCAAGT
CCACCATAGCCACCAAGTCCACCAGTTCCACCATAGCCACCAGTCCCACCAGCA	8	18	27	aux_RTT_like_block	GTT	0	CCACCAGTT
CCACCATAGCCACCAAGTCCACCAGTTCCACCATAGCCACCAGTCCCACCAGCA	8	27	36	aux_RTT_like_block	TAG	0	CCACCATAG
CCACCATAGCCACCAAGTCCACCAGTTCCACCATAGCCACCAGTCCCACCAGCA	8	36	45	aux_RTT_like_block	GTC	7	CCACCAGTC
CCACCATAGCCACCAAGTCCACCAGTTCCACCATAGCCACCAGTCCCACCAGCA	8	45	48	CCA_repeat			CCA
CCACCATAGCCACCAAGTCCACCAGTTCCACCATAGCCACCAGTCCCACCAGCA	8	48	51	CCA_repeat			CCA
CCACCACCACCAAGTCCACCATAGCCACCACCAAGTCCACCAGCA	8	0	3	CCA_repeat			CCA
CCACCACCACCAAGTCCACCATAGCCACCACCAAGTCCACCAGCA	8	3	6	CCA_repeat			CCA
CCACCACCACCAAGTCCACCATAGCCACCACCAAGTCCACCAGCA	8	6	15	aux_RTT_like_block	AGT	0	CCACCAAGT
CCACCACCACCAAGTCCACCATAGCCACCACCAAGTCCACCAGCA	8	15	24	aux_RTT_like_block	TAG	0	CCACCATAG
CCACCACCACCAAGTCCACCATAGCCACCACCAAGTCCACCAGCA	8	24	27	CCA_repeat			CCA
CCACCACCACCAAGTCCACCATAGCCACCACCAAGTCCACCAGCA	8	27	36	aux_RTT_like_block	AGT	0	CCACCAAGT
CCACCACCACCAAGTCCACCATAGCCACCACCAAGTCCACCAGCA	8	36	39	CCA_repeat			CCA
CCACCACCACCAAGTCCACCATAGCCACCACCAAGTCCACCAGCA	8	39	42	CCA_repeat			CCA
CCACCAAGTCCACCATAGCCACCATAGCCACCACCACCATAGCCACCAGCA	8	0	9	aux_RTT_like_block	AGT	0	CCACCAAGT
CCACCAAGTCCACCATAGCCACCATAGCCACCACCACCATAGCCACCAGCA	8	9	18	aux_RTT_like_block	TAG	0	CCACCATAG
CCACCAAGTCCACCATAGCCACCATAGCCACCACCACCATAGCCACCAGCA	8	18	27	aux_RTT_like_block	TAG	0	CCACCATAG
CCACCAAGTCCACCATAGCCACCATAGCCACCACCACCATAGCCACCAGCA	8	27	30	CCA_repeat			CCA
CCACCAAGTCCACCATAGCCACCATAGCCACCACCACCATAGCCACCAGCA	8	30	33	CCA_repeat			CCA
CCACCAAGTCCACCATAGCCACCATAGCCACCACCACCATAGCCACCAGCA	8	33	42	aux_RTT_like_block	TAG	0	CCACCATAG
CCACCAAGTCCACCATAGCCACCATAGCCACCACCACCATAGCCACCAGCA	8	42	45	CCA_repeat			CCA
CCACCAAGTCCACCATAGCCACCATAGCCACCACCACCATAGCCACCAGCA	8	45	48	CCA_repeat			CCA
CCACCACCATAGCCACCATAGCCACCACCATAGCCACCATAGCCACCAGCA	8	0	3	CCA_repeat			CCA
CCACCACCATAGCCACCATAGCCACCACCATAGCCACCATAGCCACCAGCA	8	3	12	aux_RTT_like_block	TAG	0	CCACCATAG
CCACCACCATAGCCACCATAGCCACCACCATAGCCACCATAGCCACCAGCA	8	12	21	aux_RTT_like_block	TAG	0	CCACCATAG
CCACCACCATAGCCACCATAGCCACCACCATAGCCACCATAGCCACCAGCA	8	21	24	CCA_repeat			CCA
CCACCACCATAGCCACCATAGCCACCACCATAGCCACCATAGCCACCAGCA	8	24	33	aux_RTT_like_block	TAG	0	CCACCATAG
CCACCACCATAGCCACCATAGCCACCACCATAGCCACCATAGCCACCAGCA	8	33	42	aux_RTT_like_block	TAG	0	CCACCATAG
CCACCACCATAGCCACCATAGCCACCACCATAGCCACCATAGCCACCAGCA	8	42	45	CCA_repeat			CCA
CCACCACCATAGCCACCATAGCCACCACCATAGCCACCATAGCCACCAGCA	8	45	48	CCA_repeat			CCA
CCACCAGTTCCACCACCAAGTCCACCACCAAGTCCACCAGCA	8	0	9	aux_RTT_like_block	GTT	0	CCACCAGTT
CCACCAGTTCCACCACCAAGTCCACCACCAAGTCCACCAGCA	8	9	12	CCA_repeat			CCA
CCACCAGTTCCACCACCAAGTCCACCACCAAGTCCACCAGCA	8	12	21	aux_RTT_like_block	AGT	0	CCACCAAGT
CCACCAGTTCCACCACCAAGTCCACCACCAAGTCCACCAGCA	8	21	24	CCA_repeat			CCA
CCACCAGTTCCACCACCAAGTCCACCACCAAGTCCACCAGCA	8	24	33	aux_RTT_like_block	AGT	0	CCACCAAGT
CCACCAGTTCCACCACCAAGTCCACCACCAAGTCCACCAGCA	8	33	36	CCA_repeat			CCA
CCACCAGTTCCACCACCAAGTCCACCACCAAGTCCACCAGCA	8	36	39	CCA_repeat			CCA
CCACCATAGCCACCACTACCACCATAGCCACCAGCA	8	0	9	aux_RTT_like_block	TAG	0	CCACCATAG
CCACCATAGCCACCACTACCACCATAGCCACCAGCA	8	9	18	aux_RTT_like_block	CTA	7	CCACCACTA
CCACCATAGCCACCACTACCACCATAGCCACCAGCA	8	18	27	aux_RTT_like_block	TAG	0	CCACCATAG
CCACCATAGCCACCACTACCACCATAGCCACCAGCA	8	27	30	CCA_repeat			CCA
CCACCATAGCCACCACTACCACCATAGCCACCAGCA	8	30	33	CCA_repeat			CCA
CCACCATAGCCACCACCACCATAGCCACCAAGTCCACCATAGCCACCAGCA	8	0	9	aux_RTT_like_block	TAG	0	CCACCATAG
CCACCATAGCCACCACCACCATAGCCACCAAGTCCACCATAGCCACCAGCA	8	9	12	CCA_repeat			CCA
CCACCATAGCCACCACCACCATAGCCACCAAGTCCACCATAGCCACCAGCA	8	12	15	CCA_repeat			CCA
CCACCATAGCCACCACCACCATAGCCACCAAGTCCACCATAGCCACCAGCA	8	15	24	aux_RTT_like_block	TAG	0	CCACCATAG
CCACCATAGCCACCACCACCATAGCCACCAAGTCCACCATAGCCACCAGCA	8	24	33	aux_RTT_like_block	AGT	0	CCACCAAGT
CCACCATAGCCACCACCACCATAGCCACCAAGTCCACCATAGCCACCAGCA	8	33	42	aux_RTT_like_block	TAG	0	CCACCATAG
CCACCATAGCCACCACCACCATAGCCACCAAGTCCACCATAGCCACCAGCA	8	42	45	CCA_repeat			CCA
CCACCATAGCCACCACCACCATAGCCACCAAGTCCACCATAGCCACCAGCA	8	45	48	CCA_repeat			CCA
CCACCACCATAGCCACCATAGCCACCAAGTCCACCAGTACCACCAGTACCACCAGCA	8	0	3	CCA_repeat			CCA
CCACCACCATAGCCACCATAGCCACCAAGTCCACCAGTACCACCAGTACCACCAGCA	8	3	12	aux_RTT_like_block	TAG	0	CCACCATAG
CCACCACCATAGCCACCATAGCCACCAAGTCCACCAGTACCACCAGTACCACCAGCA	8	12	21	aux_RTT_like_block	TAG	0	CCACCATAG
CCACCACCATAGCCACCATAGCCACCAAGTCCACCAGTACCACCAGTACCACCAGCA	8	21	30	aux_RTT_like_block	AGT	0	CCACCAAGT
CCACCACCATAGCCACCATAGCCACCAAGTCCACCAGTACCACCAGTACCACCAGCA	8	30	39	aux_RTT_like_block	GTA	7	CCACCAGTA
CCACCACCATAGCCACCATAGCCACCAAGTCCACCAGTACCACCAGTACCACCAGCA	8	39	48	aux_RTT_like_block	GTA	7	CCACCAGTA
CCACCACCATAGCCACCATAGCCACCAAGTCCACCAGTACCACCAGTACCACCAGCA	8	48	51	CCA_repeat			CCA
CCACCACCATAGCCACCATAGCCACCAAGTCCACCAGTACCACCAGTACCACCAGCA	8	51	54	CCA_repeat			CCA
CCACCAGTCCCACCACCAGTACCACCAGTACCACCAGCA	8	0	9	aux_RTT_like_block	GTC	7	CCACCAGTC
CCACCAGTCCCACCACCAGTACCACCAGTACCACCAGCA	8	9	12	CCA_repeat			CCA
CCACCAGTCCCACCACCAGTACCACCAGTACCACCAGCA	8	12	21	aux_RTT_like_block	GTA	7	CCACCAGTA
CCACCAGTCCCACCACCAGTACCACCAGTACCACCAGCA	8	21	30	aux_RTT_like_block	GTA	7	CCACCAGTA
CCACCAGTCCCACCACCAGTACCACCAGTACCACCAGCA	8	30	33	CCA_repeat			CCA
CCACCAGTCCCACCACCAGTACCACCAGTACCACCAGCA	8	33	36	CCA_repeat			CCA
CCACCACCAAGTCCACCAGTTCCACCACTACCACCAGCA	8	0	3	CCA_repeat			CCA
CCACCACCAAGTCCACCAGTTCCACCACTACCACCAGCA	8	3	12	aux_RTT_like_block	AGT	0	CCACCAAGT
CCACCACCAAGTCCACCAGTTCCACCACTACCACCAGCA	8	12	21	aux_RTT_like_block	GTT	0	CCACCAGTT
CCACCACCAAGTCCACCAGTTCCACCACTACCACCAGCA	8	21	30	aux_RTT_like_block	CTA	7	CCACCACTA
CCACCACCAAGTCCACCAGTTCCACCACTACCACCAGCA	8	30	33	CCA_repeat			CCA
CCACCACCAAGTCCACCAGTTCCACCACTACCACCAGCA	8	33	36	CCA_repeat			CCA
CCACCAAGTCCACCACCAAGTCCACCAAGTCCACCAAGTCCACCAGCA	8	0	9	aux_RTT_like_block	AGT	0	CCACCAAGT
CCACCAAGTCCACCACCAAGTCCACCAAGTCCACCAAGTCCACCAGCA	8	9	12	CCA_repeat			CCA
CCACCAAGTCCACCACCAAGTCCACCAAGTCCACCAAGTCCACCAGCA	8	12	21	aux_RTT_like_block	AGT	0	CCACCAAGT
CCACCAAGTCCACCACCAAGTCCACCAAGTCCACCAAGTCCACCAGCA	8	21	30	aux_RTT_like_block	AGT	0	CCACCAAGT
CCACCAAGTCCACCACCAAGTCCACCAAGTCCACCAAGTCCACCAGCA	8	30	39	aux_RTT_like_block	AGT	0	CCACCAAGT
CCACCAAGTCCACCACCAAGTCCACCAAGTCCACCAAGTCCACCAGCA	8	39	42	CCA_repeat			CCA
CCACCAAGTCCACCACCAAGTCCACCAAGTCCACCAAGTCCACCAGCA	8	42	45	CCA_repeat			CCA
CCACCATAGCCACCATAGCCACCATAGCCACCATAGCCACCATAGCCACCACCAGCA	8	0	9	aux_RTT_like_block	TAG	0	CCACCATAG
CCACCATAGCCACCATAGCCACCATAGCCACCATAGCCACCATAGCCACCACCAGCA	8	9	18	aux_RTT_like_block	TAG	0	CCACCATAG
CCACCATAGCCACCATAGCCACCATAGCCACCATAGCCACCATAGCCACCACCAGCA	8	18	27	aux_RTT_like_block	TAG	0	CCACCATAG
CCACCATAGCCACCATAGCCACCATAGCCACCATAGCCACCATAGCCACCACCAGCA	8	27	36	aux_RTT_like_block	TAG	0	CCACCATAG
CCACCATAGCCACCATAGCCACCATAGCCACCATAGCCACCATAGCCACCACCAGCA	8	36	45	aux_RTT_like_block	TAG	0	CCACCATAG
CCACCATAGCCACCATAGCCACCATAGCCACCATAGCCACCATAGCCACCACCAGCA	8	45	48	CCA_repeat			CCA
CCACCATAGCCACCATAGCCACCATAGCCACCATAGCCACCATAGCCACCACCAGCA	8	48	51	CCA_repeat			CCA
CCACCATAGCCACCATAGCCACCATAGCCACCATAGCCACCATAGCCACCACCAGCA	8	51	54	CCA_repeat			CCA
CCACCAGTTCCACCAAGTCCACCAGTTCCACCACTACCACCAGCA	8	0	9	aux_RTT_like_block	GTT	0	CCACCAGTT
CCACCAGTTCCACCAAGTCCACCAGTTCCACCACTACCACCAGCA	8	9	18	aux_RTT_like_block	AGT	0	CCACCAAGT
CCACCAGTTCCACCAAGTCCACCAGTTCCACCACTACCACCAGCA	8	18	27	aux_RTT_like_block	GTT	0	CCACCAGTT
CCACCAGTTCCACCAAGTCCACCAGTTCCACCACTACCACCAGCA	8	27	36	aux_RTT_like_block	CTA	7	CCACCACTA
CCACCAGTTCCACCAAGTCCACCAGTTCCACCACTACCACCAGCA	8	36	39	CCA_repeat			CCA
CCACCAGTTCCACCAAGTCCACCAGTTCCACCACTACCACCAGCA	8	39	42	CCA_repeat			CCA
CCACCACCATAGCCACCAAGTCCACCATAGCCACCATAACCACCAGCA	8	0	3	CCA_repeat			CCA
CCACCACCATAGCCACCAAGTCCACCATAGCCACCATAACCACCAGCA	8	3	12	aux_RTT_like_block	TAG	0	CCACCATAG
CCACCACCATAGCCACCAAGTCCACCATAGCCACCATAACCACCAGCA	8	12	21	aux_RTT_like_block	AGT	0	CCACCAAGT
CCACCACCATAGCCACCAAGTCCACCATAGCCACCATAACCACCAGCA	8	21	30	aux_RTT_like_block	TAG	0	CCACCATAG
CCACCACCATAGCCACCAAGTCCACCATAGCCACCATAACCACCAGCA	8	30	39	aux_RTT_like_block	TAA	14	CCACCATAA
CCACCACCATAGCCACCAAGTCCACCATAGCCACCATAACCACCAGCA	8	39	42	CCA_repeat			CCA
CCACCACCATAGCCACCAAGTCCACCATAGCCACCATAACCACCAGCA	8	42	45	CCA_repeat			CCA
CCACCAGTTCCACCACCATAGCCACCAAGTCCACCAGTACCACCAGCA	8	0	9	aux_RTT_like_block	GTT	0	CCACCAGTT
CCACCAGTTCCACCACCATAGCCACCAAGTCCACCAGTACCACCAGCA	8	9	12	CCA_repeat			CCA
CCACCAGTTCCACCACCATAGCCACCAAGTCCACCAGTACCACCAGCA	8	12	21	aux_RTT_like_block	TAG	0	CCACCATAG
CCACCAGTTCCACCACCATAGCCACCAAGTCCACCAGTACCACCAGCA	8	21	30	aux_RTT_like_block	AGT	0	CCACCAAGT
CCACCAGTTCCACCACCATAGCCACCAAGTCCACCAGTACCACCAGCA	8	30	39	aux_RTT_like_block	GTA	7	CCACCAGTA
CCACCAGTTCCACCACCATAGCCACCAAGTCCACCAGTACCACCAGCA	8	39	42	CCA_repeat			CCA
CCACCAGTTCCACCACCATAGCCACCAAGTCCACCAGTACCACCAGCA	8	42	45	CCA_repeat			CCA
CCACCACCAAGTCCACCATAGCCACCATAGCCACCAGTACCACCACCAGCA	8	0	3	CCA_repeat			CCA
CCACCACCAAGTCCACCATAGCCACCATAGCCACCAGTACCACCACCAGCA	8	3	12	aux_RTT_like_block	AGT	0	CCACCAAGT
CCACCACCAAGTCCACCATAGCCACCATAGCCACCAGTACCACCACCAGCA	8	12	21	aux_RTT_like_block	TAG	0	CCACCATAG
CCACCACCAAGTCCACCATAGCCACCATAGCCACCAGTACCACCACCAGCA	8	21	30	aux_RTT_like_block	TAG	0	CCACCATAG
CCACCACCAAGTCCACCATAGCCACCATAGCCACCAGTACCACCACCAGCA	8	30	39	aux_RTT_like_block	GTA	7	CCACCAGTA
CCACCACCAAGTCCACCATAGCCACCATAGCCACCAGTACCACCACCAGCA	8	39	42	CCA_repeat			CCA
CCACCACCAAGTCCACCATAGCCACCATAGCCACCAGTACCACCACCAGCA	8	42	45	CCA_repeat			CCA
CCACCACCAAGTCCACCATAGCCACCATAGCCACCAGTACCACCACCAGCA	8	45	48	CCA_repeat			CCA
CCACCATAGCCACCATAGCCACCAAGTCCACCATAGCCACCATAGCCACCAGTTCCACCAGTTCCACCAGCA	6	0	9	aux_RTT_like_block	TAG	0	CCACCATAG
CCACCATAGCCACCATAGCCACCAAGTCCACCATAGCCACCATAGCCACCAGTTCCACCAGTTCCACCAGCA	6	9	18	aux_RTT_like_block	TAG	0	CCACCATAG
CCACCATAGCCACCATAGCCACCAAGTCCACCATAGCCACCATAGCCACCAGTTCCACCAGTTCCACCAGCA	6	18	27	aux_RTT_like_block	AGT	0	CCACCAAGT
CCACCATAGCCACCATAGCCACCAAGTCCACCATAGCCACCATAGCCACCAGTTCCACCAGTTCCACCAGCA	6	27	36	aux_RTT_like_block	TAG	0	CCACCATAG
CCACCATAGCCACCATAGCCACCAAGTCCACCATAGCCACCATAGCCACCAGTTCCACCAGTTCCACCAGCA	6	36	45	aux_RTT_like_block	TAG	0	CCACCATAG
CCACCATAGCCACCATAGCCACCAAGTCCACCATAGCCACCATAGCCACCAGTTCCACCAGTTCCACCAGCA	6	45	54	aux_RTT_like_block	GTT	0	CCACCAGTT
CCACCATAGCCACCATAGCCACCAAGTCCACCATAGCCACCATAGCCACCAGTTCCACCAGTTCCACCAGCA	6	54	63	aux_RTT_like_block	GTT	0	CCACCAGTT
CCACCATAGCCACCATAGCCACCAAGTCCACCATAGCCACCATAGCCACCAGTTCCACCAGTTCCACCAGCA	6	63	66	CCA_repeat			CCA
CCACCATAGCCACCATAGCCACCAAGTCCACCATAGCCACCATAGCCACCAGTTCCACCAGTTCCACCAGCA	6	66	69	CCA_repeat			CCA
CCACCATAGCCACCATAGCCACCATAGCCACCAGTTCCACCATAGCCACCATAGCCACCATAGCCACCAGCA	5	0	9	aux_RTT_like_block	TAG	0	CCACCATAG
CCACCATAGCCACCATAGCCACCATAGCCACCAGTTCCACCATAGCCACCATAGCCACCATAGCCACCAGCA	5	9	18	aux_RTT_like_block	TAG	0	CCACCATAG
CCACCATAGCCACCATAGCCACCATAGCCACCAGTTCCACCATAGCCACCATAGCCACCATAGCCACCAGCA	5	18	27	aux_RTT_like_block	TAG	0	CCACCATAG
CCACCATAGCCACCATAGCCACCATAGCCACCAGTTCCACCATAGCCACCATAGCCACCATAGCCACCAGCA	5	27	36	aux_RTT_like_block	GTT	0	CCACCAGTT
CCACCATAGCCACCATAGCCACCATAGCCACCAGTTCCACCATAGCCACCATAGCCACCATAGCCACCAGCA	5	36	45	aux_RTT_like_block	TAG	0	CCACCATAG
CCACCATAGCCACCATAGCCACCATAGCCACCAGTTCCACCATAGCCACCATAGCCACCATAGCCACCAGCA	5	45	54	aux_RTT_like_block	TAG	0	CCACCATAG
CCACCATAGCCACCATAGCCACCATAGCCACCAGTTCCACCATAGCCACCATAGCCACCATAGCCACCAGCA	5	54	63	aux_RTT_like_block	TAG	0	CCACCATAG
CCACCATAGCCACCATAGCCACCATAGCCACCAGTTCCACCATAGCCACCATAGCCACCATAGCCACCAGCA	5	63	66	CCA_repeat			CCA
CCACCATAGCCACCATAGCCACCATAGCCACCAGTTCCACCATAGCCACCATAGCCACCATAGCCACCAGCA	5	66	69	CCA_repeat			CCA
CCACCATAGCCACCATAGCCACCATAGCCACCATAGCCACCAAGTCCACCATAGCCACCATAGCCACCAGCA	5	0	9	aux_RTT_like_block	TAG	0	CCACCATAG
CCACCATAGCCACCATAGCCACCATAGCCACCATAGCCACCAAGTCCACCATAGCCACCATAGCCACCAGCA	5	9	18	aux_RTT_like_block	TAG	0	CCACCATAG
CCACCATAGCCACCATAGCCACCATAGCCACCATAGCCACCAAGTCCACCATAGCCACCATAGCCACCAGCA	5	18	27	aux_RTT_like_block	TAG	0	CCACCATAG
CCACCATAGCCACCATAGCCACCATAGCCACCATAGCCACCAAGTCCACCATAGCCACCATAGCCACCAGCA	5	27	36	aux_RTT_like_block	TAG	0	CCACCATAG
CCACCATAGCCACCATAGCCACCATAGCCACCATAGCCACCAAGTCCACCATAGCCACCATAGCCACCAGCA	5	36	45	aux_RTT_like_block	AGT	0	CCACCAAGT
CCACCATAGCCACCATAGCCACCATAGCCACCATAGCCACCAAGTCCACCATAGCCACCATAGCCACCAGCA	5	45	54	aux_RTT_like_block	TAG	0	CCACCATAG
CCACCATAGCCACCATAGCCACCATAGCCACCATAGCCACCAAGTCCACCATAGCCACCATAGCCACCAGCA	5	54	63	aux_RTT_like_block	TAG	0	CCACCATAG
CCACCATAGCCACCATAGCCACCATAGCCACCATAGCCACCAAGTCCACCATAGCCACCATAGCCACCAGCA	5	63	66	CCA_repeat			CCA
CCACCATAGCCACCATAGCCACCATAGCCACCATAGCCACCAAGTCCACCATAGCCACCATAGCCACCAGCA	5	66	69	CCA_repeat			CCA
CCACCATAGCCACCAGTTCCACCATAGCCACCATAGCCACCATAGCCACCATAGCCACCATAGCCACCAGCA	4	0	9	aux_RTT_like_block	TAG	0	CCACCATAG
CCACCATAGCCACCAGTTCCACCATAGCCACCATAGCCACCATAGCCACCATAGCCACCATAGCCACCAGCA	4	9	18	aux_RTT_like_block	GTT	0	CCACCAGTT
CCACCATAGCCACCAGTTCCACCATAGCCACCATAGCCACCATAGCCACCATAGCCACCATAGCCACCAGCA	4	18	27	aux_RTT_like_block	TAG	0	CCACCATAG
CCACCATAGCCACCAGTTCCACCATAGCCACCATAGCCACCATAGCCACCATAGCCACCATAGCCACCAGCA	4	27	36	aux_RTT_like_block	TAG	0	CCACCATAG
CCACCATAGCCACCAGTTCCACCATAGCCACCATAGCCACCATAGCCACCATAGCCACCATAGCCACCAGCA	4	36	45	aux_RTT_like_block	TAG	0	CCACCATAG
CCACCATAGCCACCAGTTCCACCATAGCCACCATAGCCACCATAGCCACCATAGCCACCATAGCCACCAGCA	4	45	54	aux_RTT_like_block	TAG	0	CCACCATAG
CCACCATAGCCACCAGTTCCACCATAGCCACCATAGCCACCATAGCCACCATAGCCACCATAGCCACCAGCA	4	54	63	aux_RTT_like_block	TAG	0	CCACCATAG
CCACCATAGCCACCAGTTCCACCATAGCCACCATAGCCACCATAGCCACCATAGCCACCATAGCCACCAGCA	4	63	66	CCA_repeat			CCA
CCACCATAGCCACCAGTTCCACCATAGCCACCATAGCCACCATAGCCACCATAGCCACCATAGCCACCAGCA	4	66	69	CCA_repeat			CCA
CCACCAGTTCCACCATAGCCACCATAGCCACCATAGCCACCAGTACCACCAGTACCACCAGTACCACCAGCA	4	0	9	aux_RTT_like_block	GTT	0	CCACCAGTT
CCACCAGTTCCACCATAGCCACCATAGCCACCATAGCCACCAGTACCACCAGTACCACCAGTACCACCAGCA	4	9	18	aux_RTT_like_block	TAG	0	CCACCATAG
CCACCAGTTCCACCATAGCCACCATAGCCACCATAGCCACCAGTACCACCAGTACCACCAGTACCACCAGCA	4	18	27	aux_RTT_like_block	TAG	0	CCACCATAG
CCACCAGTTCCACCATAGCCACCATAGCCACCATAGCCACCAGTACCACCAGTACCACCAGTACCACCAGCA	4	27	36	aux_RTT_like_block	TAG	0	CCACCATAG
CCACCAGTTCCACCATAGCCACCATAGCCACCATAGCCACCAGTACCACCAGTACCACCAGTACCACCAGCA	4	36	45	aux_RTT_like_block	GTA	7	CCACCAGTA
CCACCAGTTCCACCATAGCCACCATAGCCACCATAGCCACCAGTACCACCAGTACCACCAGTACCACCAGCA	4	45	54	aux_RTT_like_block	GTA	7	CCACCAGTA
CCACCAGTTCCACCATAGCCACCATAGCCACCATAGCCACCAGTACCACCAGTACCACCAGTACCACCAGCA	4	54	63	aux_RTT_like_block	GTA	7	CCACCAGTA
CCACCAGTTCCACCATAGCCACCATAGCCACCATAGCCACCAGTACCACCAGTACCACCAGTACCACCAGCA	4	63	66	CCA_repeat			CCA
CCACCAGTTCCACCATAGCCACCATAGCCACCATAGCCACCAGTACCACCAGTACCACCAGTACCACCAGCA	4	66	69	CCA_repeat			CCA
CCACCAAGTCCACCAAGTCCACCAAGTCCACCATAGCCACCAAGTCCACCAGTTCCACCAGTTCCACCAGCA	4	0	9	aux_RTT_like_block	AGT	0	CCACCAAGT
CCACCAAGTCCACCAAGTCCACCAAGTCCACCATAGCCACCAAGTCCACCAGTTCCACCAGTTCCACCAGCA	4	9	18	aux_RTT_like_block	AGT	0	CCACCAAGT
CCACCAAGTCCACCAAGTCCACCAAGTCCACCATAGCCACCAAGTCCACCAGTTCCACCAGTTCCACCAGCA	4	18	27	aux_RTT_like_block	AGT	0	CCACCAAGT
CCACCAAGTCCACCAAGTCCACCAAGTCCACCATAGCCACCAAGTCCACCAGTTCCACCAGTTCCACCAGCA	4	27	36	aux_RTT_like_block	TAG	0	CCACCATAG
CCACCAAGTCCACCAAGTCCACCAAGTCCACCATAGCCACCAAGTCCACCAGTTCCACCAGTTCCACCAGCA	4	36	45	aux_RTT_like_block	AGT	0	CCACCAAGT
CCACCAAGTCCACCAAGTCCACCAAGTCCACCATAGCCACCAAGTCCACCAGTTCCACCAGTTCCACCAGCA	4	45	54	aux_RTT_like_block	GTT	0	CCACCAGTT
CCACCAAGTCCACCAAGTCCACCAAGTCCACCATAGCCACCAAGTCCACCAGTTCCACCAGTTCCACCAGCA	4	54	63	aux_RTT_like_block	GTT	0	CCACCAGTT
CCACCAAGTCCACCAAGTCCACCAAGTCCACCATAGCCACCAAGTCCACCAGTTCCACCAGTTCCACCAGCA	4	63	66	CCA_repeat			CCA
CCACCAAGTCCACCAAGTCCACCAAGTCCACCATAGCCACCAAGTCCACCAGTTCCACCAGTTCCACCAGCA	4	66	69	CCA_repeat			CCA
CCACCAAGTCCACCAGTTCCACCATAGCCACCAAGTCCACCATAGCCACCATAGCCACCATAGCCACCAGCA	4	0	9	aux_RTT_like_block	AGT	0	CCACCAAGT
CCACCAAGTCCACCAGTTCCACCATAGCCACCAAGTCCACCATAGCCACCATAGCCACCATAGCCACCAGCA	4	9	18	aux_RTT_like_block	GTT	0	CCACCAGTT
CCACCAAGTCCACCAGTTCCACCATAGCCACCAAGTCCACCATAGCCACCATAGCCACCATAGCCACCAGCA	4	18	27	aux_RTT_like_block	TAG	0	CCACCATAG
CCACCAAGTCCACCAGTTCCACCATAGCCACCAAGTCCACCATAGCCACCATAGCCACCATAGCCACCAGCA	4	27	36	aux_RTT_like_block	AGT	0	CCACCAAGT
CCACCAAGTCCACCAGTTCCACCATAGCCACCAAGTCCACCATAGCCACCATAGCCACCATAGCCACCAGCA	4	36	45	aux_RTT_like_block	TAG	0	CCACCATAG
CCACCAAGTCCACCAGTTCCACCATAGCCACCAAGTCCACCATAGCCACCATAGCCACCATAGCCACCAGCA	4	45	54	aux_RTT_like_block	TAG	0	CCACCATAG
CCACCAAGTCCACCAGTTCCACCATAGCCACCAAGTCCACCATAGCCACCATAGCCACCATAGCCACCAGCA	4	54	63	aux_RTT_like_block	TAG	0	CCACCATAG
CCACCAAGTCCACCAGTTCCACCATAGCCACCAAGTCCACCATAGCCACCATAGCCACCATAGCCACCAGCA	4	63	66	CCA_repeat			CCA
CCACCAAGTCCACCAGTTCCACCATAGCCACCAAGTCCACCATAGCCACCATAGCCACCATAGCCACCAGCA	4	66	69	CCA_repeat			CCA
CCACCATAGCCACCATAGCCACCATAGCCACCAAGTCCACCATAGCCACCAGTTCCACCATAGCCACCAGCA	4	0	9	aux_RTT_like_block	TAG	0	CCACCATAG
CCACCATAGCCACCATAGCCACCATAGCCACCAAGTCCACCATAGCCACCAGTTCCACCATAGCCACCAGCA	4	9	18	aux_RTT_like_block	TAG	0	CCACCATAG
CCACCATAGCCACCATAGCCACCATAGCCACCAAGTCCACCATAGCCACCAGTTCCACCATAGCCACCAGCA	4	18	27	aux_RTT_like_block	TAG	0	CCACCATAG
CCACCATAGCCACCATAGCCACCATAGCCACCAAGTCCACCATAGCCACCAGTTCCACCATAGCCACCAGCA	4	27	36	aux_RTT_like_block	AGT	0	CCACCAAGT
CCACCATAGCCACCATAGCCACCATAGCCACCAAGTCCACCATAGCCACCAGTTCCACCATAGCCACCAGCA	4	36	45	aux_RTT_like_block	TAG	0	CCACCATAG
CCACCATAGCCACCATAGCCACCATAGCCACCAAGTCCACCATAGCCACCAGTTCCACCATAGCCACCAGCA	4	45	54	aux_RTT_like_block	GTT	0	CCACCAGTT
CCACCATAGCCACCATAGCCACCATAGCCACCAAGTCCACCATAGCCACCAGTTCCACCATAGCCACCAGCA	4	54	63	aux_RTT_like_block	TAG	0	CCACCATAG
CCACCATAGCCACCATAGCCACCATAGCCACCAAGTCCACCATAGCCACCAGTTCCACCATAGCCACCAGCA	4	63	66	CCA_repeat			CCA
CCACCATAGCCACCATAGCCACCATAGCCACCAAGTCCACCATAGCCACCAGTTCCACCATAGCCACCAGCA	4	66	69	CCA_repeat			CCA
CCACCAGTTCCACCATAGCCACCATAGCCACCATAGCCACCATAGCCACCAGTTCCACCATAGCCACCAGCA	4	0	9	aux_RTT_like_block	GTT	0	CCACCAGTT
CCACCAGTTCCACCATAGCCACCATAGCCACCATAGCCACCATAGCCACCAGTTCCACCATAGCCACCAGCA	4	9	18	aux_RTT_like_block	TAG	0	CCACCATAG
CCACCAGTTCCACCATAGCCACCATAGCCACCATAGCCACCATAGCCACCAGTTCCACCATAGCCACCAGCA	4	18	27	aux_RTT_like_block	TAG	0	CCACCATAG
CCACCAGTTCCACCATAGCCACCATAGCCACCATAGCCACCATAGCCACCAGTTCCACCATAGCCACCAGCA	4	27	36	aux_RTT_like_block	TAG	0	CCACCATAG
CCACCAGTTCCACCATAGCCACCATAGCCACCATAGCCACCATAGCCACCAGTTCCACCATAGCCACCAGCA	4	36	45	aux_RTT_like_block	TAG	0	CCACCATAG
CCACCAGTTCCACCATAGCCACCATAGCCACCATAGCCACCATAGCCACCAGTTCCACCATAGCCACCAGCA	4	45	54	aux_RTT_like_block	GTT	0	CCACCAGTT
CCACCAGTTCCACCATAGCCACCATAGCCACCATAGCCACCATAGCCACCAGTTCCACCATAGCCACCAGCA	4	54	63	aux_RTT_like_block	TAG	0	CCACCATAG
CCACCAGTTCCACCATAGCCACCATAGCCACCATAGCCACCATAGCCACCAGTTCCACCATAGCCACCAGCA	4	63	66	CCA_repeat			CCA
CCACCAGTTCCACCATAGCCACCATAGCCACCATAGCCACCATAGCCACCAGTTCCACCATAGCCACCAGCA	4	66	69	CCA_repeat			CCA
CCACCAAGTCCACCATAGCCACCATAGCCACCAAGTCCACCATAGCCACCATAGCCACCATAGCCACCAGCA	4	0	9	aux_RTT_like_block	AGT	0	CCACCAAGT
CCACCAAGTCCACCATAGCCACCATAGCCACCAAGTCCACCATAGCCACCATAGCCACCATAGCCACCAGCA	4	9	18	aux_RTT_like_block	TAG	0	CCACCATAG
CCACCAAGTCCACCATAGCCACCATAGCCACCAAGTCCACCATAGCCACCATAGCCACCATAGCCACCAGCA	4	18	27	aux_RTT_like_block	TAG	0	CCACCATAG
CCACCAAGTCCACCATAGCCACCATAGCCACCAAGTCCACCATAGCCACCATAGCCACCATAGCCACCAGCA	4	27	36	aux_RTT_like_block	AGT	0	CCACCAAGT
CCACCAAGTCCACCATAGCCACCATAGCCACCAAGTCCACCATAGCCACCATAGCCACCATAGCCACCAGCA	4	36	45	aux_RTT_like_block	TAG	0	CCACCATAG
CCACCAAGTCCACCATAGCCACCATAGCCACCAAGTCCACCATAGCCACCATAGCCACCATAGCCACCAGCA	4	45	54	aux_RTT_like_block	TAG	0	CCACCATAG
CCACCAAGTCCACCATAGCCACCATAGCCACCAAGTCCACCATAGCCACCATAGCCACCATAGCCACCAGCA	4	54	63	aux_RTT_like_block	TAG	0	CCACCATAG
CCACCAAGTCCACCATAGCCACCATAGCCACCAAGTCCACCATAGCCACCATAGCCACCATAGCCACCAGCA	4	63	66	CCA_repeat			CCA
CCACCAAGTCCACCATAGCCACCATAGCCACCAAGTCCACCATAGCCACCATAGCCACCATAGCCACCAGCA	4	66	69	CCA_repeat			CCA
CCACCATAGCCACCATAGCCACCATAGCCACCATAGCCACCAGTTCCACCATAGCCACCATAGCCACCAGCA	4	0	9	aux_RTT_like_block	TAG	0	CCACCATAG
CCACCATAGCCACCATAGCCACCATAGCCACCATAGCCACCAGTTCCACCATAGCCACCATAGCCACCAGCA	4	9	18	aux_RTT_like_block	TAG	0	CCACCATAG
CCACCATAGCCACCATAGCCACCATAGCCACCATAGCCACCAGTTCCACCATAGCCACCATAGCCACCAGCA	4	18	27	aux_RTT_like_block	TAG	0	CCACCATAG
CCACCATAGCCACCATAGCCACCATAGCCACCATAGCCACCAGTTCCACCATAGCCACCATAGCCACCAGCA	4	27	36	aux_RTT_like_block	TAG	0	CCACCATAG
CCACCATAGCCACCATAGCCACCATAGCCACCATAGCCACCAGTTCCACCATAGCCACCATAGCCACCAGCA	4	36	45	aux_RTT_like_block	GTT	0	CCACCAGTT
CCACCATAGCCACCATAGCCACCATAGCCACCATAGCCACCAGTTCCACCATAGCCACCATAGCCACCAGCA	4	45	54	aux_RTT_like_block	TAG	0	CCACCATAG
CCACCATAGCCACCATAGCCACCATAGCCACCATAGCCACCAGTTCCACCATAGCCACCATAGCCACCAGCA	4	54	63	aux_RTT_like_block	TAG	0	CCACCATAG
CCACCATAGCCACCATAGCCACCATAGCCACCATAGCCACCAGTTCCACCATAGCCACCATAGCCACCAGCA	4	63	66	CCA_repeat			CCA
CCACCATAGCCACCATAGCCACCATAGCCACCATAGCCACCAGTTCCACCATAGCCACCATAGCCACCAGCA	4	66	69	CCA_repeat			CCA
CCACCATAGCCACCATAGCCACCATAGCCACCAGTTCCACCATAGCCACCAAGTCCACCAAGTCCACCAGCA	4	0	9	aux_RTT_like_block	TAG	0	CCACCATAG
CCACCATAGCCACCATAGCCACCATAGCCACCAGTTCCACCATAGCCACCAAGTCCACCAAGTCCACCAGCA	4	9	18	aux_RTT_like_block	TAG	0	CCACCATAG
CCACCATAGCCACCATAGCCACCATAGCCACCAGTTCCACCATAGCCACCAAGTCCACCAAGTCCACCAGCA	4	18	27	aux_RTT_like_block	TAG	0	CCACCATAG
CCACCATAGCCACCATAGCCACCATAGCCACCAGTTCCACCATAGCCACCAAGTCCACCAAGTCCACCAGCA	4	27	36	aux_RTT_like_block	GTT	0	CCACCAGTT
CCACCATAGCCACCATAGCCACCATAGCCACCAGTTCCACCATAGCCACCAAGTCCACCAAGTCCACCAGCA	4	36	45	aux_RTT_like_block	TAG	0	CCACCATAG
CCACCATAGCCACCATAGCCACCATAGCCACCAGTTCCACCATAGCCACCAAGTCCACCAAGTCCACCAGCA	4	45	54	aux_RTT_like_block	AGT	0	CCACCAAGT
CCACCATAGCCACCATAGCCACCATAGCCACCAGTTCCACCATAGCCACCAAGTCCACCAAGTCCACCAGCA	4	54	63	aux_RTT_like_block	AGT	0	CCACCAAGT
CCACCATAGCCACCATAGCCACCATAGCCACCAGTTCCACCATAGCCACCAAGTCCACCAAGTCCACCAGCA	4	63	66	CCA_repeat			CCA
CCACCATAGCCACCATAGCCACCATAGCCACCAGTTCCACCATAGCCACCAAGTCCACCAAGTCCACCAGCA	4	66	69	CCA_repeat			CCA
CCACCAAGTCCACCATAGCCACCATAGCCACCAGTTCCACCATAGCCACCATAGCCACCATAGCCACCAGCA	4	0	9	aux_RTT_like_block	AGT	0	CCACCAAGT
CCACCAAGTCCACCATAGCCACCATAGCCACCAGTTCCACCATAGCCACCATAGCCACCATAGCCACCAGCA	4	9	18	aux_RTT_like_block	TAG	0	CCACCATAG
CCACCAAGTCCACCATAGCCACCATAGCCACCAGTTCCACCATAGCCACCATAGCCACCATAGCCACCAGCA	4	18	27	aux_RTT_like_block	TAG	0	CCACCATAG
CCACCAAGTCCACCATAGCCACCATAGCCACCAGTTCCACCATAGCCACCATAGCCACCATAGCCACCAGCA	4	27	36	aux_RTT_like_block	GTT	0	CCACCAGTT
CCACCAAGTCCACCATAGCCACCATAGCCACCAGTTCCACCATAGCCACCATAGCCACCATAGCCACCAGCA	4	36	45	aux_RTT_like_block	TAG	0	CCACCATAG
CCACCAAGTCCACCATAGCCACCATAGCCACCAGTTCCACCATAGCCACCATAGCCACCATAGCCACCAGCA	4	45	54	aux_RTT_like_block	TAG	0	CCACCATAG
CCACCAAGTCCACCATAGCCACCATAGCCACCAGTTCCACCATAGCCACCATAGCCACCATAGCCACCAGCA	4	54	63	aux_RTT_like_block	TAG	0	CCACCATAG
CCACCAAGTCCACCATAGCCACCATAGCCACCAGTTCCACCATAGCCACCATAGCCACCATAGCCACCAGCA	4	63	66	CCA_repeat			CCA
CCACCAAGTCCACCATAGCCACCATAGCCACCAGTTCCACCATAGCCACCATAGCCACCATAGCCACCAGCA	4	66	69	CCA_repeat			CCA
CCACCAAGTCCACCATAGCCACCATAGCCACCATAGCCACCATAGCCACCATAGCCACCAGTTCCACCAGCA	4	0	9	aux_RTT_like_block	AGT	0	CCACCAAGT
CCACCAAGTCCACCATAGCCACCATAGCCACCATAGCCACCATAGCCACCATAGCCACCAGTTCCACCAGCA	4	9	18	aux_RTT_like_block	TAG	0	CCACCATAG
CCACCAAGTCCACCATAGCCACCATAGCCACCATAGCCACCATAGCCACCATAGCCACCAGTTCCACCAGCA	4	18	27	aux_RTT_like_block	TAG	0	CCACCATAG
CCACCAAGTCCACCATAGCCACCATAGCCACCATAGCCACCATAGCCACCATAGCCACCAGTTCCACCAGCA	4	27	36	aux_RTT_like_block	TAG	0	CCACCATAG
CCACCAAGTCCACCATAGCCACCATAGCCACCATAGCCACCATAGCCACCATAGCCACCAGTTCCACCAGCA	4	36	45	aux_RTT_like_block	TAG	0	CCACCATAG
CCACCAAGTCCACCATAGCCACCATAGCCACCATAGCCACCATAGCCACCATAGCCACCAGTTCCACCAGCA	4	45	54	aux_RTT_like_block	TAG	0	CCACCATAG
CCACCAAGTCCACCATAGCCACCATAGCCACCATAGCCACCATAGCCACCATAGCCACCAGTTCCACCAGCA	4	54	63	aux_RTT_like_block	GTT	0	CCACCAGTT
CCACCAAGTCCACCATAGCCACCATAGCCACCATAGCCACCATAGCCACCATAGCCACCAGTTCCACCAGCA	4	63	66	CCA_repeat			CCA
CCACCAAGTCCACCATAGCCACCATAGCCACCATAGCCACCATAGCCACCATAGCCACCAGTTCCACCAGCA	4	66	69	CCA_repeat			CCA
CCACCATAGCCACCATAGCCACCATAGCCACCAGTTCCACCAGTTCCACCATAGCCACCATAGCCACCAGCA	4	0	9	aux_RTT_like_block	TAG	0	CCACCATAG
CCACCATAGCCACCATAGCCACCATAGCCACCAGTTCCACCAGTTCCACCATAGCCACCATAGCCACCAGCA	4	9	18	aux_RTT_like_block	TAG	0	CCACCATAG
CCACCATAGCCACCATAGCCACCATAGCCACCAGTTCCACCAGTTCCACCATAGCCACCATAGCCACCAGCA	4	18	27	aux_RTT_like_block	TAG	0	CCACCATAG
CCACCATAGCCACCATAGCCACCATAGCCACCAGTTCCACCAGTTCCACCATAGCCACCATAGCCACCAGCA	4	27	36	aux_RTT_like_block	GTT	0	CCACCAGTT
CCACCATAGCCACCATAGCCACCATAGCCACCAGTTCCACCAGTTCCACCATAGCCACCATAGCCACCAGCA	4	36	45	aux_RTT_like_block	GTT	0	CCACCAGTT
CCACCATAGCCACCATAGCCACCATAGCCACCAGTTCCACCAGTTCCACCATAGCCACCATAGCCACCAGCA	4	45	54	aux_RTT_like_block	TAG	0	CCACCATAG
CCACCATAGCCACCATAGCCACCATAGCCACCAGTTCCACCAGTTCCACCATAGCCACCATAGCCACCAGCA	4	54	63	aux_RTT_like_block	TAG	0	CCACCATAG
CCACCATAGCCACCATAGCCACCATAGCCACCAGTTCCACCAGTTCCACCATAGCCACCATAGCCACCAGCA	4	63	66	CCA_repeat			CCA
CCACCATAGCCACCATAGCCACCATAGCCACCAGTTCCACCAGTTCCACCATAGCCACCATAGCCACCAGCA	4	66	69	CCA_repeat			CCA
CCACCATAGCCACCAAGTCCACCATAGCCACCATAGCCACCAAGTCCACCATAGCCACCAAGTCCACCAGCA	4	0	9	aux_RTT_like_block	TAG	0	CCACCATAG
CCACCATAGCCACCAAGTCCACCATAGCCACCATAGCCACCAAGTCCACCATAGCCACCAAGTCCACCAGCA	4	9	18	aux_RTT_like_block	AGT	0	CCACCAAGT
CCACCATAGCCACCAAGTCCACCATAGCCACCATAGCCACCAAGTCCACCATAGCCACCAAGTCCACCAGCA	4	18	27	aux_RTT_like_block	TAG	0	CCACCATAG
CCACCATAGCCACCAAGTCCACCATAGCCACCATAGCCACCAAGTCCACCATAGCCACCAAGTCCACCAGCA	4	27	36	aux_RTT_like_block	TAG	0	CCACCATAG
CCACCATAGCCACCAAGTCCACCATAGCCACCATAGCCACCAAGTCCACCATAGCCACCAAGTCCACCAGCA	4	36	45	aux_RTT_like_block	AGT	0	CCACCAAGT
CCACCATAGCCACCAAGTCCACCATAGCCACCATAGCCACCAAGTCCACCATAGCCACCAAGTCCACCAGCA	4	45	54	aux_RTT_like_block	TAG	0	CCACCATAG
CCACCATAGCCACCAAGTCCACCATAGCCACCATAGCCACCAAGTCCACCATAGCCACCAAGTCCACCAGCA	4	54	63	aux_RTT_like_block	AGT	0	CCACCAAGT
CCACCATAGCCACCAAGTCCACCATAGCCACCATAGCCACCAAGTCCACCATAGCCACCAAGTCCACCAGCA	4	63	66	CCA_repeat			CCA
CCACCATAGCCACCAAGTCCACCATAGCCACCATAGCCACCAAGTCCACCATAGCCACCAAGTCCACCAGCA	4	66	69	CCA_repeat			CCA
CCACCATAGCCACCAGTTCCACCAAGTCCACCATAGCCACCATAGCCACCAAGTCCACCATAGCCACCAGCA	3	0	9	aux_RTT_like_block	TAG	0	CCACCATAG
CCACCATAGCCACCAGTTCCACCAAGTCCACCATAGCCACCATAGCCACCAAGTCCACCATAGCCACCAGCA	3	9	18	aux_RTT_like_block	GTT	0	CCACCAGTT
CCACCATAGCCACCAGTTCCACCAAGTCCACCATAGCCACCATAGCCACCAAGTCCACCATAGCCACCAGCA	3	18	27	aux_RTT_like_block	AGT	0	CCACCAAGT
CCACCATAGCCACCAGTTCCACCAAGTCCACCATAGCCACCATAGCCACCAAGTCCACCATAGCCACCAGCA	3	27	36	aux_RTT_like_block	TAG	0	CCACCATAG
CCACCATAGCCACCAGTTCCACCAAGTCCACCATAGCCACCATAGCCACCAAGTCCACCATAGCCACCAGCA	3	36	45	aux_RTT_like_block	TAG	0	CCACCATAG
CCACCATAGCCACCAGTTCCACCAAGTCCACCATAGCCACCATAGCCACCAAGTCCACCATAGCCACCAGCA	3	45	54	aux_RTT_like_block	AGT	0	CCACCAAGT
CCACCATAGCCACCAGTTCCACCAAGTCCACCATAGCCACCATAGCCACCAAGTCCACCATAGCCACCAGCA	3	54	63	aux_RTT_like_block	TAG	0	CCACCATAG
CCACCATAGCCACCAGTTCCACCAAGTCCACCATAGCCACCATAGCCACCAAGTCCACCATAGCCACCAGCA	3	63	66	CCA_repeat			CCA
CCACCATAGCCACCAGTTCCACCAAGTCCACCATAGCCACCATAGCCACCAAGTCCACCATAGCCACCAGCA	3	66	69	CCA_repeat			CCA
CCACCATAGCCACCAAGTCCACCATAGCCACCATAGCCACCATAGCCACCAAGTCCACCAAGTCCACCAGCA	3	0	9	aux_RTT_like_block	TAG	0	CCACCATAG
CCACCATAGCCACCAAGTCCACCATAGCCACCATAGCCACCATAGCCACCAAGTCCACCAAGTCCACCAGCA	3	9	18	aux_RTT_like_block	AGT	0	CCACCAAGT
CCACCATAGCCACCAAGTCCACCATAGCCACCATAGCCACCATAGCCACCAAGTCCACCAAGTCCACCAGCA	3	18	27	aux_RTT_like_block	TAG	0	CCACCATAG
CCACCATAGCCACCAAGTCCACCATAGCCACCATAGCCACCATAGCCACCAAGTCCACCAAGTCCACCAGCA	3	27	36	aux_RTT_like_block	TAG	0	CCACCATAG
CCACCATAGCCACCAAGTCCACCATAGCCACCATAGCCACCATAGCCACCAAGTCCACCAAGTCCACCAGCA	3	36	45	aux_RTT_like_block	TAG	0	CCACCATAG
CCACCATAGCCACCAAGTCCACCATAGCCACCATAGCCACCATAGCCACCAAGTCCACCAAGTCCACCAGCA	3	45	54	aux_RTT_like_block	AGT	0	CCACCAAGT
CCACCATAGCCACCAAGTCCACCATAGCCACCATAGCCACCATAGCCACCAAGTCCACCAAGTCCACCAGCA	3	54	63	aux_RTT_like_block	AGT	0	CCACCAAGT
CCACCATAGCCACCAAGTCCACCATAGCCACCATAGCCACCATAGCCACCAAGTCCACCAAGTCCACCAGCA	3	63	66	CCA_repeat			CCA
CCACCATAGCCACCAAGTCCACCATAGCCACCATAGCCACCATAGCCACCAAGTCCACCAAGTCCACCAGCA	3	66	69	CCA_repeat			CCA
CCACCATAGCCACCATAGCCACCAAGTCCACCATAGCCACCAAGTCCACCATAGCCACCAGTTCCACCAGCA	3	0	9	aux_RTT_like_block	TAG	0	CCACCATAG
CCACCATAGCCACCATAGCCACCAAGTCCACCATAGCCACCAAGTCCACCATAGCCACCAGTTCCACCAGCA	3	9	18	aux_RTT_like_block	TAG	0	CCACCATAG
CCACCATAGCCACCATAGCCACCAAGTCCACCATAGCCACCAAGTCCACCATAGCCACCAGTTCCACCAGCA	3	18	27	aux_RTT_like_block	AGT	0	CCACCAAGT
CCACCATAGCCACCATAGCCACCAAGTCCACCATAGCCACCAAGTCCACCATAGCCACCAGTTCCACCAGCA	3	27	36	aux_RTT_like_block	TAG	0	CCACCATAG
CCACCATAGCCACCATAGCCACCAAGTCCACCATAGCCACCAAGTCCACCATAGCCACCAGTTCCACCAGCA	3	36	45	aux_RTT_like_block	AGT	0	CCACCAAGT
CCACCATAGCCACCATAGCCACCAAGTCCACCATAGCCACCAAGTCCACCATAGCCACCAGTTCCACCAGCA	3	45	54	aux_RTT_like_block	TAG	0	CCACCATAG
CCACCATAGCCACCATAGCCACCAAGTCCACCATAGCCACCAAGTCCACCATAGCCACCAGTTCCACCAGCA	3	54	63	aux_RTT_like_block	GTT	0	CCACCAGTT
CCACCATAGCCACCATAGCCACCAAGTCCACCATAGCCACCAAGTCCACCATAGCCACCAGTTCCACCAGCA	3	63	66	CCA_repeat			CCA
CCACCATAGCCACCATAGCCACCAAGTCCACCATAGCCACCAAGTCCACCATAGCCACCAGTTCCACCAGCA	3	66	69	CCA_repeat			CCA
CCACCAAGTCCACCATAGCCACCAAGTCCACCATAGCCACCAGTACCACCAGTACCACCAGTACCACCAGCA	3	0	9	aux_RTT_like_block	AGT	0	CCACCAAGT
CCACCAAGTCCACCATAGCCACCAAGTCCACCATAGCCACCAGTACCACCAGTACCACCAGTACCACCAGCA	3	9	18	aux_RTT_like_block	TAG	0	CCACCATAG
CCACCAAGTCCACCATAGCCACCAAGTCCACCATAGCCACCAGTACCACCAGTACCACCAGTACCACCAGCA	3	18	27	aux_RTT_like_block	AGT	0	CCACCAAGT
CCACCAAGTCCACCATAGCCACCAAGTCCACCATAGCCACCAGTACCACCAGTACCACCAGTACCACCAGCA	3	27	36	aux_RTT_like_block	TAG	0	CCACCATAG
CCACCAAGTCCACCATAGCCACCAAGTCCACCATAGCCACCAGTACCACCAGTACCACCAGTACCACCAGCA	3	36	45	aux_RTT_like_block	GTA	7	CCACCAGTA
CCACCAAGTCCACCATAGCCACCAAGTCCACCATAGCCACCAGTACCACCAGTACCACCAGTACCACCAGCA	3	45	54	aux_RTT_like_block	GTA	7	CCACCAGTA
CCACCAAGTCCACCATAGCCACCAAGTCCACCATAGCCACCAGTACCACCAGTACCACCAGTACCACCAGCA	3	54	63	aux_RTT_like_block	GTA	7	CCACCAGTA
CCACCAAGTCCACCATAGCCACCAAGTCCACCATAGCCACCAGTACCACCAGTACCACCAGTACCACCAGCA	3	63	66	CCA_repeat			CCA
CCACCAAGTCCACCATAGCCACCAAGTCCACCATAGCCACCAGTACCACCAGTACCACCAGTACCACCAGCA	3	66	69	CCA_repeat			CCA
CCACCATAGCCACCAAGTCCACCATAGCCACCAGTTCCACCAGTTCCACCAGTTCCACCACCGCCACCAGCA	3	0	9	aux_RTT_like_block	TAG	0	CCACCATAG
CCACCATAGCCACCAAGTCCACCATAGCCACCAGTTCCACCAGTTCCACCAGTTCCACCACCGCCACCAGCA	3	9	18	aux_RTT_like_block	AGT	0	CCACCAAGT
CCACCATAGCCACCAAGTCCACCATAGCCACCAGTTCCACCAGTTCCACCAGTTCCACCACCGCCACCAGCA	3	18	27	aux_RTT_like_block	TAG	0	CCACCATAG
CCACCATAGCCACCAAGTCCACCATAGCCACCAGTTCCACCAGTTCCACCAGTTCCACCACCGCCACCAGCA	3	27	36	aux_RTT_like_block	GTT	0	CCACCAGTT
CCACCATAGCCACCAAGTCCACCATAGCCACCAGTTCCACCAGTTCCACCAGTTCCACCACCGCCACCAGCA	3	36	45	aux_RTT_like_block	GTT	0	CCACCAGTT
CCACCATAGCCACCAAGTCCACCATAGCCACCAGTTCCACCAGTTCCACCAGTTCCACCACCGCCACCAGCA	3	45	54	aux_RTT_like_block	GTT	0	CCACCAGTT
CCACCATAGCCACCAAGTCCACCATAGCCACCAGTTCCACCAGTTCCACCAGTTCCACCACCGCCACCAGCA	3	54	63	aux_RTT_like_block	CCG	14	CCACCACCG
CCACCATAGCCACCAAGTCCACCATAGCCACCAGTTCCACCAGTTCCACCAGTTCCACCACCGCCACCAGCA	3	63	66	CCA_repeat			CCA
CCACCATAGCCACCAAGTCCACCATAGCCACCAGTTCCACCAGTTCCACCAGTTCCACCACCGCCACCAGCA	3	66	69	CCA_repeat			CCA
CCACCAGTTCCACCAAGTCCACCATAGCCACCAAGTCCACCAGTACCACCAGTACCACCAGTACCACCAGCA	3	0	9	aux_RTT_like_block	GTT	0	CCACCAGTT
CCACCAGTTCCACCAAGTCCACCATAGCCACCAAGTCCACCAGTACCACCAGTACCACCAGTACCACCAGCA	3	9	18	aux_RTT_like_block	AGT	0	CCACCAAGT
CCACCAGTTCCACCAAGTCCACCATAGCCACCAAGTCCACCAGTACCACCAGTACCACCAGTACCACCAGCA	3	18	27	aux_RTT_like_block	TAG	0	CCACCATAG
CCACCAGTTCCACCAAGTCCACCATAGCCACCAAGTCCACCAGTACCACCAGTACCACCAGTACCACCAGCA	3	27	36	aux_RTT_like_block	AGT	0	CCACCAAGT
CCACCAGTTCCACCAAGTCCACCATAGCCACCAAGTCCACCAGTACCACCAGTACCACCAGTACCACCAGCA	3	36	45	aux_RTT_like_block	GTA	7	CCACCAGTA
CCACCAGTTCCACCAAGTCCACCATAGCCACCAAGTCCACCAGTACCACCAGTACCACCAGTACCACCAGCA	3	45	54	aux_RTT_like_block	GTA	7	CCACCAGTA
CCACCAGTTCCACCAAGTCCACCATAGCCACCAAGTCCACCAGTACCACCAGTACCACCAGTACCACCAGCA	3	54	63	aux_RTT_like_block	GTA	7	CCACCAGTA
CCACCAGTTCCACCAAGTCCACCATAGCCACCAAGTCCACCAGTACCACCAGTACCACCAGTACCACCAGCA	3	63	66	CCA_repeat			CCA
CCACCAGTTCCACCAAGTCCACCATAGCCACCAAGTCCACCAGTACCACCAGTACCACCAGTACCACCAGCA	3	66	69	CCA_repeat			CCA
CCACCATAGCCACCATAGCCACCATAGCCACCATAGCCACCATAGCCACCAGTCCCACCAGTACCACCAGCA	3	0	9	aux_RTT_like_block	TAG	0	CCACCATAG
CCACCATAGCCACCATAGCCACCATAGCCACCATAGCCACCATAGCCACCAGTCCCACCAGTACCACCAGCA	3	9	18	aux_RTT_like_block	TAG	0	CCACCATAG
CCACCATAGCCACCATAGCCACCATAGCCACCATAGCCACCATAGCCACCAGTCCCACCAGTACCACCAGCA	3	18	27	aux_RTT_like_block	TAG	0	CCACCATAG
CCACCATAGCCACCATAGCCACCATAGCCACCATAGCCACCATAGCCACCAGTCCCACCAGTACCACCAGCA	3	27	36	aux_RTT_like_block	TAG	0	CCACCATAG
CCACCATAGCCACCATAGCCACCATAGCCACCATAGCCACCATAGCCACCAGTCCCACCAGTACCACCAGCA	3	36	45	aux_RTT_like_block	TAG	0	CCACCATAG
CCACCATAGCCACCATAGCCACCATAGCCACCATAGCCACCATAGCCACCAGTCCCACCAGTACCACCAGCA	3	45	54	aux_RTT_like_block	GTC	7	CCACCAGTC
CCACCATAGCCACCATAGCCACCATAGCCACCATAGCCACCATAGCCACCAGTCCCACCAGTACCACCAGCA	3	54	63	aux_RTT_like_block	GTA	7	CCACCAGTA
CCACCATAGCCACCATAGCCACCATAGCCACCATAGCCACCATAGCCACCAGTCCCACCAGTACCACCAGCA	3	63	66	CCA_repeat			CCA
CCACCATAGCCACCATAGCCACCATAGCCACCATAGCCACCATAGCCACCAGTCCCACCAGTACCACCAGCA	3	66	69	CCA_repeat			CCA
CCACCATAGCCACCATAGCCACCAGTTCCACCATAGCCACCATAGCCACCAGTTCCACCAAGTCCACCAGCA	3	0	9	aux_RTT_like_block	TAG	0	CCACCATAG
CCACCATAGCCACCATAGCCACCAGTTCCACCATAGCCACCATAGCCACCAGTTCCACCAAGTCCACCAGCA	3	9	18	aux_RTT_like_block	TAG	0	CCACCATAG
CCACCATAGCCACCATAGCCACCAGTTCCACCATAGCCACCATAGCCACCAGTTCCACCAAGTCCACCAGCA	3	18	27	aux_RTT_like_block	GTT	0	CCACCAGTT
CCACCATAGCCACCATAGCCACCAGTTCCACCATAGCCACCATAGCCACCAGTTCCACCAAGTCCACCAGCA	3	27	36	aux_RTT_like_block	TAG	0	CCACCATAG
CCACCATAGCCACCATAGCCACCAGTTCCACCATAGCCACCATAGCCACCAGTTCCACCAAGTCCACCAGCA	3	36	45	aux_RTT_like_block	TAG	0	CCACCATAG
CCACCATAGCCACCATAGCCACCAGTTCCACCATAGCCACCATAGCCACCAGTTCCACCAAGTCCACCAGCA	3	45	54	aux_RTT_like_block	GTT	0	CCACCAGTT
CCACCATAGCCACCATAGCCACCAGTTCCACCATAGCCACCATAGCCACCAGTTCCACCAAGTCCACCAGCA	3	54	63	aux_RTT_like_block	AGT	0	CCACCAAGT
CCACCATAGCCACCATAGCCACCAGTTCCACCATAGCCACCATAGCCACCAGTTCCACCAAGTCCACCAGCA	3	63	66	CCA_repeat			CCA
CCACCATAGCCACCATAGCCACCAGTTCCACCATAGCCACCATAGCCACCAGTTCCACCAAGTCCACCAGCA	3	66	69	CCA_repeat			CCA
CCACCATAGCCACCATAGCCACCAGTTCCACCATAGCCACCATAGCCACCAGTTCCACCAGTTCCACCAGCA	3	0	9	aux_RTT_like_block	TAG	0	CCACCATAG
CCACCATAGCCACCATAGCCACCAGTTCCACCATAGCCACCATAGCCACCAGTTCCACCAGTTCCACCAGCA	3	9	18	aux_RTT_like_block	TAG	0	CCACCATAG
CCACCATAGCCACCATAGCCACCAGTTCCACCATAGCCACCATAGCCACCAGTTCCACCAGTTCCACCAGCA	3	18	27	aux_RTT_like_block	GTT	0	CCACCAGTT
CCACCATAGCCACCATAGCCACCAGTTCCACCATAGCCACCATAGCCACCAGTTCCACCAGTTCCACCAGCA	3	27	36	aux_RTT_like_block	TAG	0	CCACCATAG
CCACCATAGCCACCATAGCCACCAGTTCCACCATAGCCACCATAGCCACCAGTTCCACCAGTTCCACCAGCA	3	36	45	aux_RTT_like_block	TAG	0	CCACCATAG
CCACCATAGCCACCATAGCCACCAGTTCCACCATAGCCACCATAGCCACCAGTTCCACCAGTTCCACCAGCA	3	45	54	aux_RTT_like_block	GTT	0	CCACCAGTT
CCACCATAGCCACCATAGCCACCAGTTCCACCATAGCCACCATAGCCACCAGTTCCACCAGTTCCACCAGCA	3	54	63	aux_RTT_like_block	GTT	0	CCACCAGTT
CCACCATAGCCACCATAGCCACCAGTTCCACCATAGCCACCATAGCCACCAGTTCCACCAGTTCCACCAGCA	3	63	66	CCA_repeat			CCA
CCACCATAGCCACCATAGCCACCAGTTCCACCATAGCCACCATAGCCACCAGTTCCACCAGTTCCACCAGCA	3	66	69	CCA_repeat			CCA
CCACCAAGTCCACCAAGTCCACCATAGCCACCAAGTCCACCAGTACCACCAGTACCACCAGTACCACCAGCA	3	0	9	aux_RTT_like_block	AGT	0	CCACCAAGT
CCACCAAGTCCACCAAGTCCACCATAGCCACCAAGTCCACCAGTACCACCAGTACCACCAGTACCACCAGCA	3	9	18	aux_RTT_like_block	AGT	0	CCACCAAGT
CCACCAAGTCCACCAAGTCCACCATAGCCACCAAGTCCACCAGTACCACCAGTACCACCAGTACCACCAGCA	3	18	27	aux_RTT_like_block	TAG	0	CCACCATAG
CCACCAAGTCCACCAAGTCCACCATAGCCACCAAGTCCACCAGTACCACCAGTACCACCAGTACCACCAGCA	3	27	36	aux_RTT_like_block	AGT	0	CCACCAAGT
CCACCAAGTCCACCAAGTCCACCATAGCCACCAAGTCCACCAGTACCACCAGTACCACCAGTACCACCAGCA	3	36	45	aux_RTT_like_block	GTA	7	CCACCAGTA
CCACCAAGTCCACCAAGTCCACCATAGCCACCAAGTCCACCAGTACCACCAGTACCACCAGTACCACCAGCA	3	45	54	aux_RTT_like_block	GTA	7	CCACCAGTA
CCACCAAGTCCACCAAGTCCACCATAGCCACCAAGTCCACCAGTACCACCAGTACCACCAGTACCACCAGCA	3	54	63	aux_RTT_like_block	GTA	7	CCACCAGTA
CCACCAAGTCCACCAAGTCCACCATAGCCACCAAGTCCACCAGTACCACCAGTACCACCAGTACCACCAGCA	3	63	66	CCA_repeat			CCA
CCACCAAGTCCACCAAGTCCACCATAGCCACCAAGTCCACCAGTACCACCAGTACCACCAGTACCACCAGCA	3	66	69	CCA_repeat			CCA
CCACCATAGCCACCAAGTCCACCATAGCCACCATAGCCACCATAGCCACCATAGCCACCAAGTCCACCAGCA	3	0	9	aux_RTT_like_block	TAG	0	CCACCATAG
CCACCATAGCCACCAAGTCCACCATAGCCACCATAGCCACCATAGCCACCATAGCCACCAAGTCCACCAGCA	3	9	18	aux_RTT_like_block	AGT	0	CCACCAAGT
CCACCATAGCCACCAAGTCCACCATAGCCACCATAGCCACCATAGCCACCATAGCCACCAAGTCCACCAGCA	3	18	27	aux_RTT_like_block	TAG	0	CCACCATAG
CCACCATAGCCACCAAGTCCACCATAGCCACCATAGCCACCATAGCCACCATAGCCACCAAGTCCACCAGCA	3	27	36	aux_RTT_like_block	TAG	0	CCACCATAG
CCACCATAGCCACCAAGTCCACCATAGCCACCATAGCCACCATAGCCACCATAGCCACCAAGTCCACCAGCA	3	36	45	aux_RTT_like_block	TAG	0	CCACCATAG
CCACCATAGCCACCAAGTCCACCATAGCCACCATAGCCACCATAGCCACCATAGCCACCAAGTCCACCAGCA	3	45	54	aux_RTT_like_block	TAG	0	CCACCATAG
CCACCATAGCCACCAAGTCCACCATAGCCACCATAGCCACCATAGCCACCATAGCCACCAAGTCCACCAGCA	3	54	63	aux_RTT_like_block	AGT	0	CCACCAAGT
CCACCATAGCCACCAAGTCCACCATAGCCACCATAGCCACCATAGCCACCATAGCCACCAAGTCCACCAGCA	3	63	66	CCA_repeat			CCA
CCACCATAGCCACCAAGTCCACCATAGCCACCATAGCCACCATAGCCACCATAGCCACCAAGTCCACCAGCA	3	66	69	CCA_repeat			CCA
CCACCATAGCCACCATAGCCACCAGTTCCACCATAGCCACCAAGTCCACCATAGCCACCATAGCCACCAGCA	3	0	9	aux_RTT_like_block	TAG	0	CCACCATAG
CCACCATAGCCACCATAGCCACCAGTTCCACCATAGCCACCAAGTCCACCATAGCCACCATAGCCACCAGCA	3	9	18	aux_RTT_like_block	TAG	0	CCACCATAG
CCACCATAGCCACCATAGCCACCAGTTCCACCATAGCCACCAAGTCCACCATAGCCACCATAGCCACCAGCA	3	18	27	aux_RTT_like_block	GTT	0	CCACCAGTT
CCACCATAGCCACCATAGCCACCAGTTCCACCATAGCCACCAAGTCCACCATAGCCACCATAGCCACCAGCA	3	27	36	aux_RTT_like_block	TAG	0	CCACCATAG
CCACCATAGCCACCATAGCCACCAGTTCCACCATAGCCACCAAGTCCACCATAGCCACCATAGCCACCAGCA	3	36	45	aux_RTT_like_block	AGT	0	CCACCAAGT
CCACCATAGCCACCATAGCCACCAGTTCCACCATAGCCACCAAGTCCACCATAGCCACCATAGCCACCAGCA	3	45	54	aux_RTT_like_block	TAG	0	CCACCATAG
CCACCATAGCCACCATAGCCACCAGTTCCACCATAGCCACCAAGTCCACCATAGCCACCATAGCCACCAGCA	3	54	63	aux_RTT_like_block	TAG	0	CCACCATAG
CCACCATAGCCACCATAGCCACCAGTTCCACCATAGCCACCAAGTCCACCATAGCCACCATAGCCACCAGCA	3	63	66	CCA_repeat			CCA
CCACCATAGCCACCATAGCCACCAGTTCCACCATAGCCACCAAGTCCACCATAGCCACCATAGCCACCAGCA	3	66	69	CCA_repeat			CCA
CCACCATAGCCACCATAGCCACCAAGTCCACCATAGCCACCAAGTCCACCATAGCCACCATAGCCACCAGCA	3	0	9	aux_RTT_like_block	TAG	0	CCACCATAG
CCACCATAGCCACCATAGCCACCAAGTCCACCATAGCCACCAAGTCCACCATAGCCACCATAGCCACCAGCA	3	9	18	aux_RTT_like_block	TAG	0	CCACCATAG
CCACCATAGCCACCATAGCCACCAAGTCCACCATAGCCACCAAGTCCACCATAGCCACCATAGCCACCAGCA	3	18	27	aux_RTT_like_block	AGT	0	CCACCAAGT
CCACCATAGCCACCATAGCCACCAAGTCCACCATAGCCACCAAGTCCACCATAGCCACCATAGCCACCAGCA	3	27	36	aux_RTT_like_block	TAG	0	CCACCATAG
CCACCATAGCCACCATAGCCACCAAGTCCACCATAGCCACCAAGTCCACCATAGCCACCATAGCCACCAGCA	3	36	45	aux_RTT_like_block	AGT	0	CCACCAAGT
CCACCATAGCCACCATAGCCACCAAGTCCACCATAGCCACCAAGTCCACCATAGCCACCATAGCCACCAGCA	3	45	54	aux_RTT_like_block	TAG	0	CCACCATAG
CCACCATAGCCACCATAGCCACCAAGTCCACCATAGCCACCAAGTCCACCATAGCCACCATAGCCACCAGCA	3	54	63	aux_RTT_like_block	TAG	0	CCACCATAG
CCACCATAGCCACCATAGCCACCAAGTCCACCATAGCCACCAAGTCCACCATAGCCACCATAGCCACCAGCA	3	63	66	CCA_repeat			CCA
CCACCATAGCCACCATAGCCACCAAGTCCACCATAGCCACCAAGTCCACCATAGCCACCATAGCCACCAGCA	3	66	69	CCA_repeat			CCA
CCACCAGTTCCACCATAGCCACCATAGCCACCATAGCCACCATAGCCACCAGTTCCACCACCATAGCCACCAGCA	3	0	9	aux_RTT_like_block	GTT	0	CCACCAGTT
CCACCAGTTCCACCATAGCCACCATAGCCACCATAGCCACCATAGCCACCAGTTCCACCACCATAGCCACCAGCA	3	9	18	aux_RTT_like_block	TAG	0	CCACCATAG
CCACCAGTTCCACCATAGCCACCATAGCCACCATAGCCACCATAGCCACCAGTTCCACCACCATAGCCACCAGCA	3	18	27	aux_RTT_like_block	TAG	0	CCACCATAG
CCACCAGTTCCACCATAGCCACCATAGCCACCATAGCCACCATAGCCACCAGTTCCACCACCATAGCCACCAGCA	3	27	36	aux_RTT_like_block	TAG	0	CCACCATAG
CCACCAGTTCCACCATAGCCACCATAGCCACCATAGCCACCATAGCCACCAGTTCCACCACCATAGCCACCAGCA	3	36	45	aux_RTT_like_block	TAG	0	CCACCATAG
CCACCAGTTCCACCATAGCCACCATAGCCACCATAGCCACCATAGCCACCAGTTCCACCACCATAGCCACCAGCA	3	45	54	aux_RTT_like_block	GTT	0	CCACCAGTT
CCACCAGTTCCACCATAGCCACCATAGCCACCATAGCCACCATAGCCACCAGTTCCACCACCATAGCCACCAGCA	3	54	57	CCA_repeat			CCA
CCACCAGTTCCACCATAGCCACCATAGCCACCATAGCCACCATAGCCACCAGTTCCACCACCATAGCCACCAGCA	3	57	66	aux_RTT_like_block	TAG	0	CCACCATAG
CCACCAGTTCCACCATAGCCACCATAGCCACCATAGCCACCATAGCCACCAGTTCCACCACCATAGCCACCAGCA	3	66	69	CCA_repeat			CCA
CCACCAGTTCCACCATAGCCACCATAGCCACCATAGCCACCATAGCCACCAGTTCCACCACCATAGCCACCAGCA	3	69	72	CCA_repeat			CCA
CCACCATAGCCACCATAGCCACCAAGTCCACCAGTACCACCAGTACCACCAGTACCACCAGTACCACCAGCA	3	0	9	aux_RTT_like_block	TAG	0	CCACCATAG
CCACCATAGCCACCATAGCCACCAAGTCCACCAGTACCACCAGTACCACCAGTACCACCAGTACCACCAGCA	3	9	18	aux_RTT_like_block	TAG	0	CCACCATAG
CCACCATAGCCACCATAGCCACCAAGTCCACCAGTACCACCAGTACCACCAGTACCACCAGTACCACCAGCA	3	18	27	aux_RTT_like_block	AGT	0	CCACCAAGT
CCACCATAGCCACCATAGCCACCAAGTCCACCAGTACCACCAGTACCACCAGTACCACCAGTACCACCAGCA	3	27	36	aux_RTT_like_block	GTA	7	CCACCAGTA
CCACCATAGCCACCATAGCCACCAAGTCCACCAGTACCACCAGTACCACCAGTACCACCAGTACCACCAGCA	3	36	45	aux_RTT_like_block	GTA	7	CCACCAGTA
CCACCATAGCCACCATAGCCACCAAGTCCACCAGTACCACCAGTACCACCAGTACCACCAGTACCACCAGCA	3	45	54	aux_RTT_like_block	GTA	7	CCACCAGTA
CCACCATAGCCACCATAGCCACCAAGTCCACCAGTACCACCAGTACCACCAGTACCACCAGTACCACCAGCA	3	54	63	aux_RTT_like_block	GTA	7	CCACCAGTA
CCACCATAGCCACCATAGCCACCAAGTCCACCAGTACCACCAGTACCACCAGTACCACCAGTACCACCAGCA	3	63	66	CCA_repeat			CCA
CCACCATAGCCACCATAGCCACCAAGTCCACCAGTACCACCAGTACCACCAGTACCACCAGTACCACCAGCA	3	66	69	CCA_repeat			CCA
CCACCAGTTCCACCATAGCCACCAAGTCCACCATAGCCACCATAGCCACCATAGCCACCATAGCCACCAGCA	3	0	9	aux_RTT_like_block	GTT	0	CCACCAGTT
CCACCAGTTCCACCATAGCCACCAAGTCCACCATAGCCACCATAGCCACCATAGCCACCATAGCCACCAGCA	3	9	18	aux_RTT_like_block	TAG	0	CCACCATAG
CCACCAGTTCCACCATAGCCACCAAGTCCACCATAGCCACCATAGCCACCATAGCCACCATAGCCACCAGCA	3	18	27	aux_RTT_like_block	AGT	0	CCACCAAGT
CCACCAGTTCCACCATAGCCACCAAGTCCACCATAGCCACCATAGCCACCATAGCCACCATAGCCACCAGCA	3	27	36	aux_RTT_like_block	TAG	0	CCACCATAG
CCACCAGTTCCACCATAGCCACCAAGTCCACCATAGCCACCATAGCCACCATAGCCACCATAGCCACCAGCA	3	36	45	aux_RTT_like_block	TAG	0	CCACCATAG
CCACCAGTTCCACCATAGCCACCAAGTCCACCATAGCCACCATAGCCACCATAGCCACCATAGCCACCAGCA	3	45	54	aux_RTT_like_block	TAG	0	CCACCATAG
CCACCAGTTCCACCATAGCCACCAAGTCCACCATAGCCACCATAGCCACCATAGCCACCATAGCCACCAGCA	3	54	63	aux_RTT_like_block	TAG	0	CCACCATAG
CCACCAGTTCCACCATAGCCACCAAGTCCACCATAGCCACCATAGCCACCATAGCCACCATAGCCACCAGCA	3	63	66	CCA_repeat			CCA
CCACCAGTTCCACCATAGCCACCAAGTCCACCATAGCCACCATAGCCACCATAGCCACCATAGCCACCAGCA	3	66	69	CCA_repeat			CCA
CCACCAAGTCCACCATAGCCACCATAGCCACCATAGCCACCAAGTCCACCAAGTCCACCAAGTCCACCAGCA	3	0	9	aux_RTT_like_block	AGT	0	CCACCAAGT
CCACCAAGTCCACCATAGCCACCATAGCCACCATAGCCACCAAGTCCACCAAGTCCACCAAGTCCACCAGCA	3	9	18	aux_RTT_like_block	TAG	0	CCACCATAG
CCACCAAGTCCACCATAGCCACCATAGCCACCATAGCCACCAAGTCCACCAAGTCCACCAAGTCCACCAGCA	3	18	27	aux_RTT_like_block	TAG	0	CCACCATAG
CCACCAAGTCCACCATAGCCACCATAGCCACCATAGCCACCAAGTCCACCAAGTCCACCAAGTCCACCAGCA	3	27	36	aux_RTT_like_block	TAG	0	CCACCATAG
CCACCAAGTCCACCATAGCCACCATAGCCACCATAGCCACCAAGTCCACCAAGTCCACCAAGTCCACCAGCA	3	36	45	aux_RTT_like_block	AGT	0	CCACCAAGT
CCACCAAGTCCACCATAGCCACCATAGCCACCATAGCCACCAAGTCCACCAAGTCCACCAAGTCCACCAGCA	3	45	54	aux_RTT_like_block	AGT	0	CCACCAAGT
CCACCAAGTCCACCATAGCCACCATAGCCACCATAGCCACCAAGTCCACCAAGTCCACCAAGTCCACCAGCA	3	54	63	aux_RTT_like_block	AGT	0	CCACCAAGT
CCACCAAGTCCACCATAGCCACCATAGCCACCATAGCCACCAAGTCCACCAAGTCCACCAAGTCCACCAGCA	3	63	66	CCA_repeat			CCA
CCACCAAGTCCACCATAGCCACCATAGCCACCATAGCCACCAAGTCCACCAAGTCCACCAAGTCCACCAGCA	3	66	69	CCA_repeat			CCA
CCACCAAGTCCACCAGTTCCACCATAGCCACCATAGCCACCATAGCCACCATAGCCACCATAGCCACCAGCA	3	0	9	aux_RTT_like_block	AGT	0	CCACCAAGT
CCACCAAGTCCACCAGTTCCACCATAGCCACCATAGCCACCATAGCCACCATAGCCACCATAGCCACCAGCA	3	9	18	aux_RTT_like_block	GTT	0	CCACCAGTT
CCACCAAGTCCACCAGTTCCACCATAGCCACCATAGCCACCATAGCCACCATAGCCACCATAGCCACCAGCA	3	18	27	aux_RTT_like_block	TAG	0	CCACCATAG
CCACCAAGTCCACCAGTTCCACCATAGCCACCATAGCCACCATAGCCACCATAGCCACCATAGCCACCAGCA	3	27	36	aux_RTT_like_block	TAG	0	CCACCATAG
CCACCAAGTCCACCAGTTCCACCATAGCCACCATAGCCACCATAGCCACCATAGCCACCATAGCCACCAGCA	3	36	45	aux_RTT_like_block	TAG	0	CCACCATAG
CCACCAAGTCCACCAGTTCCACCATAGCCACCATAGCCACCATAGCCACCATAGCCACCATAGCCACCAGCA	3	45	54	aux_RTT_like_block	TAG	0	CCACCATAG
CCACCAAGTCCACCAGTTCCACCATAGCCACCATAGCCACCATAGCCACCATAGCCACCATAGCCACCAGCA	3	54	63	aux_RTT_like_block	TAG	0	CCACCATAG
CCACCAAGTCCACCAGTTCCACCATAGCCACCATAGCCACCATAGCCACCATAGCCACCATAGCCACCAGCA	3	63	66	CCA_repeat			CCA
CCACCAAGTCCACCAGTTCCACCATAGCCACCATAGCCACCATAGCCACCATAGCCACCATAGCCACCAGCA	3	66	69	CCA_repeat			CCA
CCACCATAGCCACCATAGCCACCATAGCCACCAGTTCCACCAAGTCCACCATAGCCACCAAGTCCACCAGCA	3	0	9	aux_RTT_like_block	TAG	0	CCACCATAG
CCACCATAGCCACCATAGCCACCATAGCCACCAGTTCCACCAAGTCCACCATAGCCACCAAGTCCACCAGCA	3	9	18	aux_RTT_like_block	TAG	0	CCACCATAG
CCACCATAGCCACCATAGCCACCATAGCCACCAGTTCCACCAAGTCCACCATAGCCACCAAGTCCACCAGCA	3	18	27	aux_RTT_like_block	TAG	0	CCACCATAG
CCACCATAGCCACCATAGCCACCATAGCCACCAGTTCCACCAAGTCCACCATAGCCACCAAGTCCACCAGCA	3	27	36	aux_RTT_like_block	GTT	0	CCACCAGTT
CCACCATAGCCACCATAGCCACCATAGCCACCAGTTCCACCAAGTCCACCATAGCCACCAAGTCCACCAGCA	3	36	45	aux_RTT_like_block	AGT	0	CCACCAAGT
CCACCATAGCCACCATAGCCACCATAGCCACCAGTTCCACCAAGTCCACCATAGCCACCAAGTCCACCAGCA	3	45	54	aux_RTT_like_block	TAG	0	CCACCATAG
CCACCATAGCCACCATAGCCACCATAGCCACCAGTTCCACCAAGTCCACCATAGCCACCAAGTCCACCAGCA	3	54	63	aux_RTT_like_block	AGT	0	CCACCAAGT
CCACCATAGCCACCATAGCCACCATAGCCACCAGTTCCACCAAGTCCACCATAGCCACCAAGTCCACCAGCA	3	63	66	CCA_repeat			CCA
CCACCATAGCCACCATAGCCACCATAGCCACCAGTTCCACCAAGTCCACCATAGCCACCAAGTCCACCAGCA	3	66	69	CCA_repeat			CCA
CCACCATAGCCACCATAGCCACCAAGTCCACCATAGCCACCATAGCCACCAAGTCCACCATAGCCACCAGCA	3	0	9	aux_RTT_like_block	TAG	0	CCACCATAG
CCACCATAGCCACCATAGCCACCAAGTCCACCATAGCCACCATAGCCACCAAGTCCACCATAGCCACCAGCA	3	9	18	aux_RTT_like_block	TAG	0	CCACCATAG
CCACCATAGCCACCATAGCCACCAAGTCCACCATAGCCACCATAGCCACCAAGTCCACCATAGCCACCAGCA	3	18	27	aux_RTT_like_block	AGT	0	CCACCAAGT
CCACCATAGCCACCATAGCCACCAAGTCCACCATAGCCACCATAGCCACCAAGTCCACCATAGCCACCAGCA	3	27	36	aux_RTT_like_block	TAG	0	CCACCATAG
CCACCATAGCCACCATAGCCACCAAGTCCACCATAGCCACCATAGCCACCAAGTCCACCATAGCCACCAGCA	3	36	45	aux_RTT_like_block	TAG	0	CCACCATAG
CCACCATAGCCACCATAGCCACCAAGTCCACCATAGCCACCATAGCCACCAAGTCCACCATAGCCACCAGCA	3	45	54	aux_RTT_like_block	AGT	0	CCACCAAGT
CCACCATAGCCACCATAGCCACCAAGTCCACCATAGCCACCATAGCCACCAAGTCCACCATAGCCACCAGCA	3	54	63	aux_RTT_like_block	TAG	0	CCACCATAG
CCACCATAGCCACCATAGCCACCAAGTCCACCATAGCCACCATAGCCACCAAGTCCACCATAGCCACCAGCA	3	63	66	CCA_repeat			CCA
CCACCATAGCCACCATAGCCACCAAGTCCACCATAGCCACCATAGCCACCAAGTCCACCATAGCCACCAGCA	3	66	69	CCA_repeat			CCA
CCACCATAGCCACCATAGCCACCAGTTCCACCAAGTCCACCATAGCCACCATAGCCACCAAGTCCACCAGCA	3	0	9	aux_RTT_like_block	TAG	0	CCACCATAG
CCACCATAGCCACCATAGCCACCAGTTCCACCAAGTCCACCATAGCCACCATAGCCACCAAGTCCACCAGCA	3	9	18	aux_RTT_like_block	TAG	0	CCACCATAG
CCACCATAGCCACCATAGCCACCAGTTCCACCAAGTCCACCATAGCCACCATAGCCACCAAGTCCACCAGCA	3	18	27	aux_RTT_like_block	GTT	0	CCACCAGTT
CCACCATAGCCACCATAGCCACCAGTTCCACCAAGTCCACCATAGCCACCATAGCCACCAAGTCCACCAGCA	3	27	36	aux_RTT_like_block	AGT	0	CCACCAAGT
CCACCATAGCCACCATAGCCACCAGTTCCACCAAGTCCACCATAGCCACCATAGCCACCAAGTCCACCAGCA	3	36	45	aux_RTT_like_block	TAG	0	CCACCATAG
CCACCATAGCCACCATAGCCACCAGTTCCACCAAGTCCACCATAGCCACCATAGCCACCAAGTCCACCAGCA	3	45	54	aux_RTT_like_block	TAG	0	CCACCATAG
CCACCATAGCCACCATAGCCACCAGTTCCACCAAGTCCACCATAGCCACCATAGCCACCAAGTCCACCAGCA	3	54	63	aux_RTT_like_block	AGT	0	CCACCAAGT
CCACCATAGCCACCATAGCCACCAGTTCCACCAAGTCCACCATAGCCACCATAGCCACCAAGTCCACCAGCA	3	63	66	CCA_repeat			CCA
CCACCATAGCCACCATAGCCACCAGTTCCACCAAGTCCACCATAGCCACCATAGCCACCAAGTCCACCAGCA	3	66	69	CCA_repeat			CCA
CCACCATAGCCACCATAGCCACCATAGCCACCAGTTCCACCAGTTCCACCAAGTCCACCAGTTCCACCAGCA	3	0	9	aux_RTT_like_block	TAG	0	CCACCATAG
CCACCATAGCCACCATAGCCACCATAGCCACCAGTTCCACCAGTTCCACCAAGTCCACCAGTTCCACCAGCA	3	9	18	aux_RTT_like_block	TAG	0	CCACCATAG
CCACCATAGCCACCATAGCCACCATAGCCACCAGTTCCACCAGTTCCACCAAGTCCACCAGTTCCACCAGCA	3	18	27	aux_RTT_like_block	TAG	0	CCACCATAG
CCACCATAGCCACCATAGCCACCATAGCCACCAGTTCCACCAGTTCCACCAAGTCCACCAGTTCCACCAGCA	3	27	36	aux_RTT_like_block	GTT	0	CCACCAGTT
CCACCATAGCCACCATAGCCACCATAGCCACCAGTTCCACCAGTTCCACCAAGTCCACCAGTTCCACCAGCA	3	36	45	aux_RTT_like_block	GTT	0	CCACCAGTT
CCACCATAGCCACCATAGCCACCATAGCCACCAGTTCCACCAGTTCCACCAAGTCCACCAGTTCCACCAGCA	3	45	54	aux_RTT_like_block	AGT	0	CCACCAAGT
CCACCATAGCCACCATAGCCACCATAGCCACCAGTTCCACCAGTTCCACCAAGTCCACCAGTTCCACCAGCA	3	54	63	aux_RTT_like_block	GTT	0	CCACCAGTT
CCACCATAGCCACCATAGCCACCATAGCCACCAGTTCCACCAGTTCCACCAAGTCCACCAGTTCCACCAGCA	3	63	66	CCA_repeat			CCA
CCACCATAGCCACCATAGCCACCATAGCCACCAGTTCCACCAGTTCCACCAAGTCCACCAGTTCCACCAGCA	3	66	69	CCA_repeat			CCA
CCACCAAGTCCACCATAGCCACCAGTTCCACCAGTTCCACCATAGCCACCATAGCCACCATAGCCACCAGCA	3	0	9	aux_RTT_like_block	AGT	0	CCACCAAGT
CCACCAAGTCCACCATAGCCACCAGTTCCACCAGTTCCACCATAGCCACCATAGCCACCATAGCCACCAGCA	3	9	18	aux_RTT_like_block	TAG	0	CCACCATAG
CCACCAAGTCCACCATAGCCACCAGTTCCACCAGTTCCACCATAGCCACCATAGCCACCATAGCCACCAGCA	3	18	27	aux_RTT_like_block	GTT	0	CCACCAGTT
CCACCAAGTCCACCATAGCCACCAGTTCCACCAGTTCCACCATAGCCACCATAGCCACCATAGCCACCAGCA	3	27	36	aux_RTT_like_block	GTT	0	CCACCAGTT
CCACCAAGTCCACCATAGCCACCAGTTCCACCAGTTCCACCATAGCCACCATAGCCACCATAGCCACCAGCA	3	36	45	aux_RTT_like_block	TAG	0	CCACCATAG
CCACCAAGTCCACCATAGCCACCAGTTCCACCAGTTCCACCATAGCCACCATAGCCACCATAGCCACCAGCA	3	45	54	aux_RTT_like_block	TAG	0	CCACCATAG
CCACCAAGTCCACCATAGCCACCAGTTCCACCAGTTCCACCATAGCCACCATAGCCACCATAGCCACCAGCA	3	54	63	aux_RTT_like_block	TAG	0	CCACCATAG
CCACCAAGTCCACCATAGCCACCAGTTCCACCAGTTCCACCATAGCCACCATAGCCACCATAGCCACCAGCA	3	63	66	CCA_repeat			CCA
CCACCAAGTCCACCATAGCCACCAGTTCCACCAGTTCCACCATAGCCACCATAGCCACCATAGCCACCAGCA	3	66	69	CCA_repeat			CCA
CCACCATAGCCACCAAGTCCACCATAGCCACCAAGTCCACCATAGCCACCATAGCCACCAAGTCCACCAGCA	3	0	9	aux_RTT_like_block	TAG	0	CCACCATAG
CCACCATAGCCACCAAGTCCACCATAGCCACCAAGTCCACCATAGCCACCATAGCCACCAAGTCCACCAGCA	3	9	18	aux_RTT_like_block	AGT	0	CCACCAAGT
CCACCATAGCCACCAAGTCCACCATAGCCACCAAGTCCACCATAGCCACCATAGCCACCAAGTCCACCAGCA	3	18	27	aux_RTT_like_block	TAG	0	CCACCATAG
CCACCATAGCCACCAAGTCCACCATAGCCACCAAGTCCACCATAGCCACCATAGCCACCAAGTCCACCAGCA	3	27	36	aux_RTT_like_block	AGT	0	CCACCAAGT
CCACCATAGCCACCAAGTCCACCATAGCCACCAAGTCCACCATAGCCACCATAGCCACCAAGTCCACCAGCA	3	36	45	aux_RTT_like_block	TAG	0	CCACCATAG
CCACCATAGCCACCAAGTCCACCATAGCCACCAAGTCCACCATAGCCACCATAGCCACCAAGTCCACCAGCA	3	45	54	aux_RTT_like_block	TAG	0	CCACCATAG
CCACCATAGCCACCAAGTCCACCATAGCCACCAAGTCCACCATAGCCACCATAGCCACCAAGTCCACCAGCA	3	54	63	aux_RTT_like_block	AGT	0	CCACCAAGT
CCACCATAGCCACCAAGTCCACCATAGCCACCAAGTCCACCATAGCCACCATAGCCACCAAGTCCACCAGCA	3	63	66	CCA_repeat			CCA
CCACCATAGCCACCAAGTCCACCATAGCCACCAAGTCCACCATAGCCACCATAGCCACCAAGTCCACCAGCA	3	66	69	CCA_repeat			CCA
CCACCAAGTCCACCAAGTCCACCAGTTCCACCAAGTCCACCATAGCCACCAGTTCCACCATAGCCACCAGCA	3	0	9	aux_RTT_like_block	AGT	0	CCACCAAGT
CCACCAAGTCCACCAAGTCCACCAGTTCCACCAAGTCCACCATAGCCACCAGTTCCACCATAGCCACCAGCA	3	9	18	aux_RTT_like_block	AGT	0	CCACCAAGT
CCACCAAGTCCACCAAGTCCACCAGTTCCACCAAGTCCACCATAGCCACCAGTTCCACCATAGCCACCAGCA	3	18	27	aux_RTT_like_block	GTT	0	CCACCAGTT
CCACCAAGTCCACCAAGTCCACCAGTTCCACCAAGTCCACCATAGCCACCAGTTCCACCATAGCCACCAGCA	3	27	36	aux_RTT_like_block	AGT	0	CCACCAAGT
CCACCAAGTCCACCAAGTCCACCAGTTCCACCAAGTCCACCATAGCCACCAGTTCCACCATAGCCACCAGCA	3	36	45	aux_RTT_like_block	TAG	0	CCACCATAG
CCACCAAGTCCACCAAGTCCACCAGTTCCACCAAGTCCACCATAGCCACCAGTTCCACCATAGCCACCAGCA	3	45	54	aux_RTT_like_block	GTT	0	CCACCAGTT
CCACCAAGTCCACCAAGTCCACCAGTTCCACCAAGTCCACCATAGCCACCAGTTCCACCATAGCCACCAGCA	3	54	63	aux_RTT_like_block	TAG	0	CCACCATAG
CCACCAAGTCCACCAAGTCCACCAGTTCCACCAAGTCCACCATAGCCACCAGTTCCACCATAGCCACCAGCA	3	63	66	CCA_repeat			CCA
CCACCAAGTCCACCAAGTCCACCAGTTCCACCAAGTCCACCATAGCCACCAGTTCCACCATAGCCACCAGCA	3	66	69	CCA_repeat			CCA
CCACCAGTTCCACCAAGTCCACCATAGCCACCAGTTCCACCAGTTCCACCAAGTCCACCATAGCCACCAGCA	3	0	9	aux_RTT_like_block	GTT	0	CCACCAGTT
CCACCAGTTCCACCAAGTCCACCATAGCCACCAGTTCCACCAGTTCCACCAAGTCCACCATAGCCACCAGCA	3	9	18	aux_RTT_like_block	AGT	0	CCACCAAGT
CCACCAGTTCCACCAAGTCCACCATAGCCACCAGTTCCACCAGTTCCACCAAGTCCACCATAGCCACCAGCA	3	18	27	aux_RTT_like_block	TAG	0	CCACCATAG
CCACCAGTTCCACCAAGTCCACCATAGCCACCAGTTCCACCAGTTCCACCAAGTCCACCATAGCCACCAGCA	3	27	36	aux_RTT_like_block	GTT	0	CCACCAGTT
CCACCAGTTCCACCAAGTCCACCATAGCCACCAGTTCCACCAGTTCCACCAAGTCCACCATAGCCACCAGCA	3	36	45	aux_RTT_like_block	GTT	0	CCACCAGTT
CCACCAGTTCCACCAAGTCCACCATAGCCACCAGTTCCACCAGTTCCACCAAGTCCACCATAGCCACCAGCA	3	45	54	aux_RTT_like_block	AGT	0	CCACCAAGT
CCACCAGTTCCACCAAGTCCACCATAGCCACCAGTTCCACCAGTTCCACCAAGTCCACCATAGCCACCAGCA	3	54	63	aux_RTT_like_block	TAG	0	CCACCATAG
CCACCAGTTCCACCAAGTCCACCATAGCCACCAGTTCCACCAGTTCCACCAAGTCCACCATAGCCACCAGCA	3	63	66	CCA_repeat			CCA
CCACCAGTTCCACCAAGTCCACCATAGCCACCAGTTCCACCAGTTCCACCAAGTCCACCATAGCCACCAGCA	3	66	69	CCA_repeat			CCA
CCACCATAGCCACCAAGTCCACCAAGTCCACCATAGCCACCATAGCCACCAGTACCACCAGTACCACCAGCA	3	0	9	aux_RTT_like_block	TAG	0	CCACCATAG
CCACCATAGCCACCAAGTCCACCAAGTCCACCATAGCCACCATAGCCACCAGTACCACCAGTACCACCAGCA	3	9	18	aux_RTT_like_block	AGT	0	CCACCAAGT
CCACCATAGCCACCAAGTCCACCAAGTCCACCATAGCCACCATAGCCACCAGTACCACCAGTACCACCAGCA	3	18	27	aux_RTT_like_block	AGT	0	CCACCAAGT
CCACCATAGCCACCAAGTCCACCAAGTCCACCATAGCCACCATAGCCACCAGTACCACCAGTACCACCAGCA	3	27	36	aux_RTT_like_block	TAG	0	CCACCATAG
CCACCATAGCCACCAAGTCCACCAAGTCCACCATAGCCACCATAGCCACCAGTACCACCAGTACCACCAGCA	3	36	45	aux_RTT_like_block	TAG	0	CCACCATAG
CCACCATAGCCACCAAGTCCACCAAGTCCACCATAGCCACCATAGCCACCAGTACCACCAGTACCACCAGCA	3	45	54	aux_RTT_like_block	GTA	7	CCACCAGTA
CCACCATAGCCACCAAGTCCACCAAGTCCACCATAGCCACCATAGCCACCAGTACCACCAGTACCACCAGCA	3	54	63	aux_RTT_like_block	GTA	7	CCACCAGTA
CCACCATAGCCACCAAGTCCACCAAGTCCACCATAGCCACCATAGCCACCAGTACCACCAGTACCACCAGCA	3	63	66	CCA_repeat			CCA
CCACCATAGCCACCAAGTCCACCAAGTCCACCATAGCCACCATAGCCACCAGTACCACCAGTACCACCAGCA	3	66	69	CCA_repeat			CCA
CCACCAAGTCCACCAGTTCCACCATAGCCACCAGTTCCACCATAGCCACCATAGCCACCAAGTCCACCAGCA	3	0	9	aux_RTT_like_block	AGT	0	CCACCAAGT
CCACCAAGTCCACCAGTTCCACCATAGCCACCAGTTCCACCATAGCCACCATAGCCACCAAGTCCACCAGCA	3	9	18	aux_RTT_like_block	GTT	0	CCACCAGTT
CCACCAAGTCCACCAGTTCCACCATAGCCACCAGTTCCACCATAGCCACCATAGCCACCAAGTCCACCAGCA	3	18	27	aux_RTT_like_block	TAG	0	CCACCATAG
CCACCAAGTCCACCAGTTCCACCATAGCCACCAGTTCCACCATAGCCACCATAGCCACCAAGTCCACCAGCA	3	27	36	aux_RTT_like_block	GTT	0	CCACCAGTT
CCACCAAGTCCACCAGTTCCACCATAGCCACCAGTTCCACCATAGCCACCATAGCCACCAAGTCCACCAGCA	3	36	45	aux_RTT_like_block	TAG	0	CCACCATAG
CCACCAAGTCCACCAGTTCCACCATAGCCACCAGTTCCACCATAGCCACCATAGCCACCAAGTCCACCAGCA	3	45	54	aux_RTT_like_block	TAG	0	CCACCATAG
CCACCAAGTCCACCAGTTCCACCATAGCCACCAGTTCCACCATAGCCACCATAGCCACCAAGTCCACCAGCA	3	54	63	aux_RTT_like_block	AGT	0	CCACCAAGT
CCACCAAGTCCACCAGTTCCACCATAGCCACCAGTTCCACCATAGCCACCATAGCCACCAAGTCCACCAGCA	3	63	66	CCA_repeat			CCA
CCACCAAGTCCACCAGTTCCACCATAGCCACCAGTTCCACCATAGCCACCATAGCCACCAAGTCCACCAGCA	3	66	69	CCA_repeat			CCA
CCACCATAGCCACCAGTTCCACCAAGTCCACCATAGCCACCAGTTCCACCAGTTCCACCAAGTCCACCAGCA	3	0	9	aux_RTT_like_block	TAG	0	CCACCATAG
CCACCATAGCCACCAGTTCCACCAAGTCCACCATAGCCACCAGTTCCACCAGTTCCACCAAGTCCACCAGCA	3	9	18	aux_RTT_like_block	GTT	0	CCACCAGTT
CCACCATAGCCACCAGTTCCACCAAGTCCACCATAGCCACCAGTTCCACCAGTTCCACCAAGTCCACCAGCA	3	18	27	aux_RTT_like_block	AGT	0	CCACCAAGT
CCACCATAGCCACCAGTTCCACCAAGTCCACCATAGCCACCAGTTCCACCAGTTCCACCAAGTCCACCAGCA	3	27	36	aux_RTT_like_block	TAG	0	CCACCATAG
CCACCATAGCCACCAGTTCCACCAAGTCCACCATAGCCACCAGTTCCACCAGTTCCACCAAGTCCACCAGCA	3	36	45	aux_RTT_like_block	GTT	0	CCACCAGTT
CCACCATAGCCACCAGTTCCACCAAGTCCACCATAGCCACCAGTTCCACCAGTTCCACCAAGTCCACCAGCA	3	45	54	aux_RTT_like_block	GTT	0	CCACCAGTT
CCACCATAGCCACCAGTTCCACCAAGTCCACCATAGCCACCAGTTCCACCAGTTCCACCAAGTCCACCAGCA	3	54	63	aux_RTT_like_block	AGT	0	CCACCAAGT
CCACCATAGCCACCAGTTCCACCAAGTCCACCATAGCCACCAGTTCCACCAGTTCCACCAAGTCCACCAGCA	3	63	66	CCA_repeat			CCA
CCACCATAGCCACCAGTTCCACCAAGTCCACCATAGCCACCAGTTCCACCAGTTCCACCAAGTCCACCAGCA	3	66	69	CCA_repeat			CCA
CCACCATAGCCACCAAGTCCACCATAGCCACCATAGCCACCAGTTCCACCAGTTCCACCAGTTCCACCAGCA	3	0	9	aux_RTT_like_block	TAG	0	CCACCATAG
CCACCATAGCCACCAAGTCCACCATAGCCACCATAGCCACCAGTTCCACCAGTTCCACCAGTTCCACCAGCA	3	9	18	aux_RTT_like_block	AGT	0	CCACCAAGT
CCACCATAGCCACCAAGTCCACCATAGCCACCATAGCCACCAGTTCCACCAGTTCCACCAGTTCCACCAGCA	3	18	27	aux_RTT_like_block	TAG	0	CCACCATAG
CCACCATAGCCACCAAGTCCACCATAGCCACCATAGCCACCAGTTCCACCAGTTCCACCAGTTCCACCAGCA	3	27	36	aux_RTT_like_block	TAG	0	CCACCATAG
CCACCATAGCCACCAAGTCCACCATAGCCACCATAGCCACCAGTTCCACCAGTTCCACCAGTTCCACCAGCA	3	36	45	aux_RTT_like_block	GTT	0	CCACCAGTT
CCACCATAGCCACCAAGTCCACCATAGCCACCATAGCCACCAGTTCCACCAGTTCCACCAGTTCCACCAGCA	3	45	54	aux_RTT_like_block	GTT	0	CCACCAGTT
CCACCATAGCCACCAAGTCCACCATAGCCACCATAGCCACCAGTTCCACCAGTTCCACCAGTTCCACCAGCA	3	54	63	aux_RTT_like_block	GTT	0	CCACCAGTT
CCACCATAGCCACCAAGTCCACCATAGCCACCATAGCCACCAGTTCCACCAGTTCCACCAGTTCCACCAGCA	3	63	66	CCA_repeat			CCA
CCACCATAGCCACCAAGTCCACCATAGCCACCATAGCCACCAGTTCCACCAGTTCCACCAGTTCCACCAGCA	3	66	69	CCA_repeat			CCA
CCACCAAGTCCACCATAGCCACCAAGTCCACCAAGTCCACCAAGTCCACCATAGCCACCATAGCCACCAGCA	3	0	9	aux_RTT_like_block	AGT	0	CCACCAAGT
CCACCAAGTCCACCATAGCCACCAAGTCCACCAAGTCCACCAAGTCCACCATAGCCACCATAGCCACCAGCA	3	9	18	aux_RTT_like_block	TAG	0	CCACCATAG
CCACCAAGTCCACCATAGCCACCAAGTCCACCAAGTCCACCAAGTCCACCATAGCCACCATAGCCACCAGCA	3	18	27	aux_RTT_like_block	AGT	0	CCACCAAGT
CCACCAAGTCCACCATAGCCACCAAGTCCACCAAGTCCACCAAGTCCACCATAGCCACCATAGCCACCAGCA	3	27	36	aux_RTT_like_block	AGT	0	CCACCAAGT
CCACCAAGTCCACCATAGCCACCAAGTCCACCAAGTCCACCAAGTCCACCATAGCCACCATAGCCACCAGCA	3	36	45	aux_RTT_like_block	AGT	0	CCACCAAGT
CCACCAAGTCCACCATAGCCACCAAGTCCACCAAGTCCACCAAGTCCACCATAGCCACCATAGCCACCAGCA	3	45	54	aux_RTT_like_block	TAG	0	CCACCATAG
CCACCAAGTCCACCATAGCCACCAAGTCCACCAAGTCCACCAAGTCCACCATAGCCACCATAGCCACCAGCA	3	54	63	aux_RTT_like_block	TAG	0	CCACCATAG
CCACCAAGTCCACCATAGCCACCAAGTCCACCAAGTCCACCAAGTCCACCATAGCCACCATAGCCACCAGCA	3	63	66	CCA_repeat			CCA
CCACCAAGTCCACCATAGCCACCAAGTCCACCAAGTCCACCAAGTCCACCATAGCCACCATAGCCACCAGCA	3	66	69	CCA_repeat			CCA
CCACCATAGCCACCATAGCCACCAGTTCCACCATAGCCACCATAGCCACCAAGTCCACCATAGCCACCAGCA	3	0	9	aux_RTT_like_block	TAG	0	CCACCATAG
CCACCATAGCCACCATAGCCACCAGTTCCACCATAGCCACCATAGCCACCAAGTCCACCATAGCCACCAGCA	3	9	18	aux_RTT_like_block	TAG	0	CCACCATAG
CCACCATAGCCACCATAGCCACCAGTTCCACCATAGCCACCATAGCCACCAAGTCCACCATAGCCACCAGCA	3	18	27	aux_RTT_like_block	GTT	0	CCACCAGTT
CCACCATAGCCACCATAGCCACCAGTTCCACCATAGCCACCATAGCCACCAAGTCCACCATAGCCACCAGCA	3	27	36	aux_RTT_like_block	TAG	0	CCACCATAG
CCACCATAGCCACCATAGCCACCAGTTCCACCATAGCCACCATAGCCACCAAGTCCACCATAGCCACCAGCA	3	36	45	aux_RTT_like_block	TAG	0	CCACCATAG
CCACCATAGCCACCATAGCCACCAGTTCCACCATAGCCACCATAGCCACCAAGTCCACCATAGCCACCAGCA	3	45	54	aux_RTT_like_block	AGT	0	CCACCAAGT
CCACCATAGCCACCATAGCCACCAGTTCCACCATAGCCACCATAGCCACCAAGTCCACCATAGCCACCAGCA	3	54	63	aux_RTT_like_block	TAG	0	CCACCATAG
CCACCATAGCCACCATAGCCACCAGTTCCACCATAGCCACCATAGCCACCAAGTCCACCATAGCCACCAGCA	3	63	66	CCA_repeat			CCA
CCACCATAGCCACCATAGCCACCAGTTCCACCATAGCCACCATAGCCACCAAGTCCACCATAGCCACCAGCA	3	66	69	CCA_repeat			CCA
CCACCATAGCCACCATAGCCACCATAGCCACCATAGCCACCATAGCCACCATAGCCACCAAGTCCACCAGCA	3	0	9	aux_RTT_like_block	TAG	0	CCACCATAG
CCACCATAGCCACCATAGCCACCATAGCCACCATAGCCACCATAGCCACCATAGCCACCAAGTCCACCAGCA	3	9	18	aux_RTT_like_block	TAG	0	CCACCATAG
CCACCATAGCCACCATAGCCACCATAGCCACCATAGCCACCATAGCCACCATAGCCACCAAGTCCACCAGCA	3	18	27	aux_RTT_like_block	TAG	0	CCACCATAG
CCACCATAGCCACCATAGCCACCATAGCCACCATAGCCACCATAGCCACCATAGCCACCAAGTCCACCAGCA	3	27	36	aux_RTT_like_block	TAG	0	CCACCATAG
CCACCATAGCCACCATAGCCACCATAGCCACCATAGCCACCATAGCCACCATAGCCACCAAGTCCACCAGCA	3	36	45	aux_RTT_like_block	TAG	0	CCACCATAG
CCACCATAGCCACCATAGCCACCATAGCCACCATAGCCACCATAGCCACCATAGCCACCAAGTCCACCAGCA	3	45	54	aux_RTT_like_block	TAG	0	CCACCATAG
CCACCATAGCCACCATAGCCACCATAGCCACCATAGCCACCATAGCCACCATAGCCACCAAGTCCACCAGCA	3	54	63	aux_RTT_like_block	AGT	0	CCACCAAGT
CCACCATAGCCACCATAGCCACCATAGCCACCATAGCCACCATAGCCACCATAGCCACCAAGTCCACCAGCA	3	63	66	CCA_repeat			CCA
CCACCATAGCCACCATAGCCACCATAGCCACCATAGCCACCATAGCCACCATAGCCACCAAGTCCACCAGCA	3	66	69	CCA_repeat			CCA
CCACCAAGTCCACCAGTTCCACCATAGCCACCATAGCCACCATAGCCACCATAGCCACCAGTTCCACCAGCA	3	0	9	aux_RTT_like_block	AGT	0	CCACCAAGT
CCACCAAGTCCACCAGTTCCACCATAGCCACCATAGCCACCATAGCCACCATAGCCACCAGTTCCACCAGCA	3	9	18	aux_RTT_like_block	GTT	0	CCACCAGTT
CCACCAAGTCCACCAGTTCCACCATAGCCACCATAGCCACCATAGCCACCATAGCCACCAGTTCCACCAGCA	3	18	27	aux_RTT_like_block	TAG	0	CCACCATAG
CCACCAAGTCCACCAGTTCCACCATAGCCACCATAGCCACCATAGCCACCATAGCCACCAGTTCCACCAGCA	3	27	36	aux_RTT_like_block	TAG	0	CCACCATAG
CCACCAAGTCCACCAGTTCCACCATAGCCACCATAGCCACCATAGCCACCATAGCCACCAGTTCCACCAGCA	3	36	45	aux_RTT_like_block	TAG	0	CCACCATAG
CCACCAAGTCCACCAGTTCCACCATAGCCACCATAGCCACCATAGCCACCATAGCCACCAGTTCCACCAGCA	3	45	54	aux_RTT_like_block	TAG	0	CCACCATAG
CCACCAAGTCCACCAGTTCCACCATAGCCACCATAGCCACCATAGCCACCATAGCCACCAGTTCCACCAGCA	3	54	63	aux_RTT_like_block	GTT	0	CCACCAGTT
CCACCAAGTCCACCAGTTCCACCATAGCCACCATAGCCACCATAGCCACCATAGCCACCAGTTCCACCAGCA	3	63	66	CCA_repeat			CCA
CCACCAAGTCCACCAGTTCCACCATAGCCACCATAGCCACCATAGCCACCATAGCCACCAGTTCCACCAGCA	3	66	69	CCA_repeat			CCA
CCACCAGTTCCACCATAGCCACCATAGCCACCATAGCCACCATAGCCACCAGTTCCACCAAGTCCACCAGCA	3	0	9	aux_RTT_like_block	GTT	0	CCACCAGTT
CCACCAGTTCCACCATAGCCACCATAGCCACCATAGCCACCATAGCCACCAGTTCCACCAAGTCCACCAGCA	3	9	18	aux_RTT_like_block	TAG	0	CCACCATAG
CCACCAGTTCCACCATAGCCACCATAGCCACCATAGCCACCATAGCCACCAGTTCCACCAAGTCCACCAGCA	3	18	27	aux_RTT_like_block	TAG	0	CCACCATAG
CCACCAGTTCCACCATAGCCACCATAGCCACCATAGCCACCATAGCCACCAGTTCCACCAAGTCCACCAGCA	3	27	36	aux_RTT_like_block	TAG	0	CCACCATAG
CCACCAGTTCCACCATAGCCACCATAGCCACCATAGCCACCATAGCCACCAGTTCCACCAAGTCCACCAGCA	3	36	45	aux_RTT_like_block	TAG	0	CCACCATAG
CCACCAGTTCCACCATAGCCACCATAGCCACCATAGCCACCATAGCCACCAGTTCCACCAAGTCCACCAGCA	3	45	54	aux_RTT_like_block	GTT	0	CCACCAGTT
CCACCAGTTCCACCATAGCCACCATAGCCACCATAGCCACCATAGCCACCAGTTCCACCAAGTCCACCAGCA	3	54	63	aux_RTT_like_block	AGT	0	CCACCAAGT
CCACCAGTTCCACCATAGCCACCATAGCCACCATAGCCACCATAGCCACCAGTTCCACCAAGTCCACCAGCA	3	63	66	CCA_repeat			CCA
CCACCAGTTCCACCATAGCCACCATAGCCACCATAGCCACCATAGCCACCAGTTCCACCAAGTCCACCAGCA	3	66	69	CCA_repeat			CCA
CCACCATAGCCACCAGTTCCACCAGTTCCACCATAGCCACCATAGCCACCAGTACCACCAGTACCACCAGCA	3	0	9	aux_RTT_like_block	TAG	0	CCACCATAG
CCACCATAGCCACCAGTTCCACCAGTTCCACCATAGCCACCATAGCCACCAGTACCACCAGTACCACCAGCA	3	9	18	aux_RTT_like_block	GTT	0	CCACCAGTT
CCACCATAGCCACCAGTTCCACCAGTTCCACCATAGCCACCATAGCCACCAGTACCACCAGTACCACCAGCA	3	18	27	aux_RTT_like_block	GTT	0	CCACCAGTT
CCACCATAGCCACCAGTTCCACCAGTTCCACCATAGCCACCATAGCCACCAGTACCACCAGTACCACCAGCA	3	27	36	aux_RTT_like_block	TAG	0	CCACCATAG
CCACCATAGCCACCAGTTCCACCAGTTCCACCATAGCCACCATAGCCACCAGTACCACCAGTACCACCAGCA	3	36	45	aux_RTT_like_block	TAG	0	CCACCATAG
CCACCATAGCCACCAGTTCCACCAGTTCCACCATAGCCACCATAGCCACCAGTACCACCAGTACCACCAGCA	3	45	54	aux_RTT_like_block	GTA	7	CCACCAGTA
CCACCATAGCCACCAGTTCCACCAGTTCCACCATAGCCACCATAGCCACCAGTACCACCAGTACCACCAGCA	3	54	63	aux_RTT_like_block	GTA	7	CCACCAGTA
CCACCATAGCCACCAGTTCCACCAGTTCCACCATAGCCACCATAGCCACCAGTACCACCAGTACCACCAGCA	3	63	66	CCA_repeat			CCA
CCACCATAGCCACCAGTTCCACCAGTTCCACCATAGCCACCATAGCCACCAGTACCACCAGTACCACCAGCA	3	66	69	CCA_repeat			CCA
CCACCAGTTCCACCATAGCCACCATAGCCACCATAGCCACCAAGTCCACCATAGCCACCAGTTCCACCAGCA	3	0	9	aux_RTT_like_block	GTT	0	CCACCAGTT
CCACCAGTTCCACCATAGCCACCATAGCCACCATAGCCACCAAGTCCACCATAGCCACCAGTTCCACCAGCA	3	9	18	aux_RTT_like_block	TAG	0	CCACCATAG
CCACCAGTTCCACCATAGCCACCATAGCCACCATAGCCACCAAGTCCACCATAGCCACCAGTTCCACCAGCA	3	18	27	aux_RTT_like_block	TAG	0	CCACCATAG
CCACCAGTTCCACCATAGCCACCATAGCCACCATAGCCACCAAGTCCACCATAGCCACCAGTTCCACCAGCA	3	27	36	aux_RTT_like_block	TAG	0	CCACCATAG
CCACCAGTTCCACCATAGCCACCATAGCCACCATAGCCACCAAGTCCACCATAGCCACCAGTTCCACCAGCA	3	36	45	aux_RTT_like_block	AGT	0	CCACCAAGT
CCACCAGTTCCACCATAGCCACCATAGCCACCATAGCCACCAAGTCCACCATAGCCACCAGTTCCACCAGCA	3	45	54	aux_RTT_like_block	TAG	0	CCACCATAG
CCACCAGTTCCACCATAGCCACCATAGCCACCATAGCCACCAAGTCCACCATAGCCACCAGTTCCACCAGCA	3	54	63	aux_RTT_like_block	GTT	0	CCACCAGTT
CCACCAGTTCCACCATAGCCACCATAGCCACCATAGCCACCAAGTCCACCATAGCCACCAGTTCCACCAGCA	3	63	66	CCA_repeat			CCA
CCACCAGTTCCACCATAGCCACCATAGCCACCATAGCCACCAAGTCCACCATAGCCACCAGTTCCACCAGCA	3	66	69	CCA_repeat			CCA
CCACCAGTTCCACCATAGCCACCATAGCCACCATAGCCACCATAGCCACCAAGTCCACCATAGCCACCAGCA	3	0	9	aux_RTT_like_block	GTT	0	CCACCAGTT
CCACCAGTTCCACCATAGCCACCATAGCCACCATAGCCACCATAGCCACCAAGTCCACCATAGCCACCAGCA	3	9	18	aux_RTT_like_block	TAG	0	CCACCATAG
CCACCAGTTCCACCATAGCCACCATAGCCACCATAGCCACCATAGCCACCAAGTCCACCATAGCCACCAGCA	3	18	27	aux_RTT_like_block	TAG	0	CCACCATAG
CCACCAGTTCCACCATAGCCACCATAGCCACCATAGCCACCATAGCCACCAAGTCCACCATAGCCACCAGCA	3	27	36	aux_RTT_like_block	TAG	0	CCACCATAG
CCACCAGTTCCACCATAGCCACCATAGCCACCATAGCCACCATAGCCACCAAGTCCACCATAGCCACCAGCA	3	36	45	aux_RTT_like_block	TAG	0	CCACCATAG
CCACCAGTTCCACCATAGCCACCATAGCCACCATAGCCACCATAGCCACCAAGTCCACCATAGCCACCAGCA	3	45	54	aux_RTT_like_block	AGT	0	CCACCAAGT
CCACCAGTTCCACCATAGCCACCATAGCCACCATAGCCACCATAGCCACCAAGTCCACCATAGCCACCAGCA	3	54	63	aux_RTT_like_block	TAG	0	CCACCATAG
CCACCAGTTCCACCATAGCCACCATAGCCACCATAGCCACCATAGCCACCAAGTCCACCATAGCCACCAGCA	3	63	66	CCA_repeat			CCA
CCACCAGTTCCACCATAGCCACCATAGCCACCATAGCCACCATAGCCACCAAGTCCACCATAGCCACCAGCA	3	66	69	CCA_repeat			CCA
CCACCATAGCCACCATAGCCACCAAGTCCACCAGTTCCACCATAGCCACCATAGCCACCAGTTCCACCAGCA	3	0	9	aux_RTT_like_block	TAG	0	CCACCATAG
CCACCATAGCCACCATAGCCACCAAGTCCACCAGTTCCACCATAGCCACCATAGCCACCAGTTCCACCAGCA	3	9	18	aux_RTT_like_block	TAG	0	CCACCATAG
CCACCATAGCCACCATAGCCACCAAGTCCACCAGTTCCACCATAGCCACCATAGCCACCAGTTCCACCAGCA	3	18	27	aux_RTT_like_block	AGT	0	CCACCAAGT
CCACCATAGCCACCATAGCCACCAAGTCCACCAGTTCCACCATAGCCACCATAGCCACCAGTTCCACCAGCA	3	27	36	aux_RTT_like_block	GTT	0	CCACCAGTT
CCACCATAGCCACCATAGCCACCAAGTCCACCAGTTCCACCATAGCCACCATAGCCACCAGTTCCACCAGCA	3	36	45	aux_RTT_like_block	TAG	0	CCACCATAG
CCACCATAGCCACCATAGCCACCAAGTCCACCAGTTCCACCATAGCCACCATAGCCACCAGTTCCACCAGCA	3	45	54	aux_RTT_like_block	TAG	0	CCACCATAG
CCACCATAGCCACCATAGCCACCAAGTCCACCAGTTCCACCATAGCCACCATAGCCACCAGTTCCACCAGCA	3	54	63	aux_RTT_like_block	GTT	0	CCACCAGTT
CCACCATAGCCACCATAGCCACCAAGTCCACCAGTTCCACCATAGCCACCATAGCCACCAGTTCCACCAGCA	3	63	66	CCA_repeat			CCA
CCACCATAGCCACCATAGCCACCAAGTCCACCAGTTCCACCATAGCCACCATAGCCACCAGTTCCACCAGCA	3	66	69	CCA_repeat			CCA
CCACCAGTTCCACCAGTTCCACCATAGCCACCAGTTCCACCAGTACCACCAGTACCACCAGTACCACCAGCA	3	0	9	aux_RTT_like_block	GTT	0	CCACCAGTT
CCACCAGTTCCACCAGTTCCACCATAGCCACCAGTTCCACCAGTACCACCAGTACCACCAGTACCACCAGCA	3	9	18	aux_RTT_like_block	GTT	0	CCACCAGTT
CCACCAGTTCCACCAGTTCCACCATAGCCACCAGTTCCACCAGTACCACCAGTACCACCAGTACCACCAGCA	3	18	27	aux_RTT_like_block	TAG	0	CCACCATAG
CCACCAGTTCCACCAGTTCCACCATAGCCACCAGTTCCACCAGTACCACCAGTACCACCAGTACCACCAGCA	3	27	36	aux_RTT_like_block	GTT	0	CCACCAGTT
CCACCAGTTCCACCAGTTCCACCATAGCCACCAGTTCCACCAGTACCACCAGTACCACCAGTACCACCAGCA	3	36	45	aux_RTT_like_block	GTA	7	CCACCAGTA
CCACCAGTTCCACCAGTTCCACCATAGCCACCAGTTCCACCAGTACCACCAGTACCACCAGTACCACCAGCA	3	45	54	aux_RTT_like_block	GTA	7	CCACCAGTA
CCACCAGTTCCACCAGTTCCACCATAGCCACCAGTTCCACCAGTACCACCAGTACCACCAGTACCACCAGCA	3	54	63	aux_RTT_like_block	GTA	7	CCACCAGTA
CCACCAGTTCCACCAGTTCCACCATAGCCACCAGTTCCACCAGTACCACCAGTACCACCAGTACCACCAGCA	3	63	66	CCA_repeat			CCA
CCACCAGTTCCACCAGTTCCACCATAGCCACCAGTTCCACCAGTACCACCAGTACCACCAGTACCACCAGCA	3	66	69	CCA_repeat			CCA
CCACCAAGTCCACCAAGTCCACCAGTTCCACCATAGCCACCATAGCCACCAAGTCCACCAGTTCCACCAGCA	3	0	9	aux_RTT_like_block	AGT	0	CCACCAAGT
CCACCAAGTCCACCAAGTCCACCAGTTCCACCATAGCCACCATAGCCACCAAGTCCACCAGTTCCACCAGCA	3	9	18	aux_RTT_like_block	AGT	0	CCACCAAGT
CCACCAAGTCCACCAAGTCCACCAGTTCCACCATAGCCACCATAGCCACCAAGTCCACCAGTTCCACCAGCA	3	18	27	aux_RTT_like_block	GTT	0	CCACCAGTT
CCACCAAGTCCACCAAGTCCACCAGTTCCACCATAGCCACCATAGCCACCAAGTCCACCAGTTCCACCAGCA	3	27	36	aux_RTT_like_block	TAG	0	CCACCATAG
CCACCAAGTCCACCAAGTCCACCAGTTCCACCATAGCCACCATAGCCACCAAGTCCACCAGTTCCACCAGCA	3	36	45	aux_RTT_like_block	TAG	0	CCACCATAG
CCACCAAGTCCACCAAGTCCACCAGTTCCACCATAGCCACCATAGCCACCAAGTCCACCAGTTCCACCAGCA	3	45	54	aux_RTT_like_block	AGT	0	CCACCAAGT
CCACCAAGTCCACCAAGTCCACCAGTTCCACCATAGCCACCATAGCCACCAAGTCCACCAGTTCCACCAGCA	3	54	63	aux_RTT_like_block	GTT	0	CCACCAGTT
CCACCAAGTCCACCAAGTCCACCAGTTCCACCATAGCCACCATAGCCACCAAGTCCACCAGTTCCACCAGCA	3	63	66	CCA_repeat			CCA
CCACCAAGTCCACCAAGTCCACCAGTTCCACCATAGCCACCATAGCCACCAAGTCCACCAGTTCCACCAGCA	3	66	69	CCA_repeat			CCA
CCACCATAGCCACCATAGCCACCATAGCCACCATAGCCACCATAGCCACCAGTTCCACCATAGCCACCAGCA	3	0	9	aux_RTT_like_block	TAG	0	CCACCATAG
CCACCATAGCCACCATAGCCACCATAGCCACCATAGCCACCATAGCCACCAGTTCCACCATAGCCACCAGCA	3	9	18	aux_RTT_like_block	TAG	0	CCACCATAG
CCACCATAGCCACCATAGCCACCATAGCCACCATAGCCACCATAGCCACCAGTTCCACCATAGCCACCAGCA	3	18	27	aux_RTT_like_block	TAG	0	CCACCATAG
CCACCATAGCCACCATAGCCACCATAGCCACCATAGCCACCATAGCCACCAGTTCCACCATAGCCACCAGCA	3	27	36	aux_RTT_like_block	TAG	0	CCACCATAG
CCACCATAGCCACCATAGCCACCATAGCCACCATAGCCACCATAGCCACCAGTTCCACCATAGCCACCAGCA	3	36	45	aux_RTT_like_block	TAG	0	CCACCATAG
CCACCATAGCCACCATAGCCACCATAGCCACCATAGCCACCATAGCCACCAGTTCCACCATAGCCACCAGCA	3	45	54	aux_RTT_like_block	GTT	0	CCACCAGTT
CCACCATAGCCACCATAGCCACCATAGCCACCATAGCCACCATAGCCACCAGTTCCACCATAGCCACCAGCA	3	54	63	aux_RTT_like_block	TAG	0	CCACCATAG
CCACCATAGCCACCATAGCCACCATAGCCACCATAGCCACCATAGCCACCAGTTCCACCATAGCCACCAGCA	3	63	66	CCA_repeat			CCA
CCACCATAGCCACCATAGCCACCATAGCCACCATAGCCACCATAGCCACCAGTTCCACCATAGCCACCAGCA	3	66	69	CCA_repeat			CCA
CCACCACCAGTTCCACCATAGCCACCAGTTCCACCATAGCCACCAGTTCCACCAAGTCCACCAGTTCCACCAGCA	3	0	3	CCA_repeat			CCA
CCACCACCAGTTCCACCATAGCCACCAGTTCCACCATAGCCACCAGTTCCACCAAGTCCACCAGTTCCACCAGCA	3	3	12	aux_RTT_like_block	GTT	0	CCACCAGTT
CCACCACCAGTTCCACCATAGCCACCAGTTCCACCATAGCCACCAGTTCCACCAAGTCCACCAGTTCCACCAGCA	3	12	21	aux_RTT_like_block	TAG	0	CCACCATAG
CCACCACCAGTTCCACCATAGCCACCAGTTCCACCATAGCCACCAGTTCCACCAAGTCCACCAGTTCCACCAGCA	3	21	30	aux_RTT_like_block	GTT	0	CCACCAGTT
CCACCACCAGTTCCACCATAGCCACCAGTTCCACCATAGCCACCAGTTCCACCAAGTCCACCAGTTCCACCAGCA	3	30	39	aux_RTT_like_block	TAG	0	CCACCATAG
CCACCACCAGTTCCACCATAGCCACCAGTTCCACCATAGCCACCAGTTCCACCAAGTCCACCAGTTCCACCAGCA	3	39	48	aux_RTT_like_block	GTT	0	CCACCAGTT
CCACCACCAGTTCCACCATAGCCACCAGTTCCACCATAGCCACCAGTTCCACCAAGTCCACCAGTTCCACCAGCA	3	48	57	aux_RTT_like_block	AGT	0	CCACCAAGT
CCACCACCAGTTCCACCATAGCCACCAGTTCCACCATAGCCACCAGTTCCACCAAGTCCACCAGTTCCACCAGCA	3	57	66	aux_RTT_like_block	GTT	0	CCACCAGTT
CCACCACCAGTTCCACCATAGCCACCAGTTCCACCATAGCCACCAGTTCCACCAAGTCCACCAGTTCCACCAGCA	3	66	69	CCA_repeat			CCA
CCACCACCAGTTCCACCATAGCCACCAGTTCCACCATAGCCACCAGTTCCACCAAGTCCACCAGTTCCACCAGCA	3	69	72	CCA_repeat			CCA
CCACCATAGCCACCAGTTCCACCATAGCCACCATAGCCACCATAGCCACCAGTACCACCAGTACCACCAGCA	3	0	9	aux_RTT_like_block	TAG	0	CCACCATAG
CCACCATAGCCACCAGTTCCACCATAGCCACCATAGCCACCATAGCCACCAGTACCACCAGTACCACCAGCA	3	9	18	aux_RTT_like_block	GTT	0	CCACCAGTT
CCACCATAGCCACCAGTTCCACCATAGCCACCATAGCCACCATAGCCACCAGTACCACCAGTACCACCAGCA	3	18	27	aux_RTT_like_block	TAG	0	CCACCATAG
CCACCATAGCCACCAGTTCCACCATAGCCACCATAGCCACCATAGCCACCAGTACCACCAGTACCACCAGCA	3	27	36	aux_RTT_like_block	TAG	0	CCACCATAG
CCACCATAGCCACCAGTTCCACCATAGCCACCATAGCCACCATAGCCACCAGTACCACCAGTACCACCAGCA	3	36	45	aux_RTT_like_block	TAG	0	CCACCATAG
CCACCATAGCCACCAGTTCCACCATAGCCACCATAGCCACCATAGCCACCAGTACCACCAGTACCACCAGCA	3	45	54	aux_RTT_like_block	GTA	7	CCACCAGTA
CCACCATAGCCACCAGTTCCACCATAGCCACCATAGCCACCATAGCCACCAGTACCACCAGTACCACCAGCA	3	54	63	aux_RTT_like_block	GTA	7	CCACCAGTA
CCACCATAGCCACCAGTTCCACCATAGCCACCATAGCCACCATAGCCACCAGTACCACCAGTACCACCAGCA	3	63	66	CCA_repeat			CCA
CCACCATAGCCACCAGTTCCACCATAGCCACCATAGCCACCATAGCCACCAGTACCACCAGTACCACCAGCA	3	66	69	CCA_repeat			CCA
CCACCATAGCCACCATAGCCACCAGTTCCACCATAGCCACCAGTACCACCAGTCCCACCAGTACCACCAGCA	3	0	9	aux_RTT_like_block	TAG	0	CCACCATAG
CCACCATAGCCACCATAGCCACCAGTTCCACCATAGCCACCAGTACCACCAGTCCCACCAGTACCACCAGCA	3	9	18	aux_RTT_like_block	TAG	0	CCACCATAG
CCACCATAGCCACCATAGCCACCAGTTCCACCATAGCCACCAGTACCACCAGTCCCACCAGTACCACCAGCA	3	18	27	aux_RTT_like_block	GTT	0	CCACCAGTT
CCACCATAGCCACCATAGCCACCAGTTCCACCATAGCCACCAGTACCACCAGTCCCACCAGTACCACCAGCA	3	27	36	aux_RTT_like_block	TAG	0	CCACCATAG
CCACCATAGCCACCATAGCCACCAGTTCCACCATAGCCACCAGTACCACCAGTCCCACCAGTACCACCAGCA	3	36	45	aux_RTT_like_block	GTA	7	CCACCAGTA
CCACCATAGCCACCATAGCCACCAGTTCCACCATAGCCACCAGTACCACCAGTCCCACCAGTACCACCAGCA	3	45	54	aux_RTT_like_block	GTC	7	CCACCAGTC
CCACCATAGCCACCATAGCCACCAGTTCCACCATAGCCACCAGTACCACCAGTCCCACCAGTACCACCAGCA	3	54	63	aux_RTT_like_block	GTA	7	CCACCAGTA
CCACCATAGCCACCATAGCCACCAGTTCCACCATAGCCACCAGTACCACCAGTCCCACCAGTACCACCAGCA	3	63	66	CCA_repeat			CCA
CCACCATAGCCACCATAGCCACCAGTTCCACCATAGCCACCAGTACCACCAGTCCCACCAGTACCACCAGCA	3	66	69	CCA_repeat			CCA
CCACCAGTTCCACCATAGCCACCATAGCCACCATAGCCACCAGTCCCACCAGTACCACCAGTACCACCAGCA	3	0	9	aux_RTT_like_block	GTT	0	CCACCAGTT
CCACCAGTTCCACCATAGCCACCATAGCCACCATAGCCACCAGTCCCACCAGTACCACCAGTACCACCAGCA	3	9	18	aux_RTT_like_block	TAG	0	CCACCATAG
CCACCAGTTCCACCATAGCCACCATAGCCACCATAGCCACCAGTCCCACCAGTACCACCAGTACCACCAGCA	3	18	27	aux_RTT_like_block	TAG	0	CCACCATAG
CCACCAGTTCCACCATAGCCACCATAGCCACCATAGCCACCAGTCCCACCAGTACCACCAGTACCACCAGCA	3	27	36	aux_RTT_like_block	TAG	0	CCACCATAG
CCACCAGTTCCACCATAGCCACCATAGCCACCATAGCCACCAGTCCCACCAGTACCACCAGTACCACCAGCA	3	36	45	aux_RTT_like_block	GTC	7	CCACCAGTC
CCACCAGTTCCACCATAGCCACCATAGCCACCATAGCCACCAGTCCCACCAGTACCACCAGTACCACCAGCA	3	45	54	aux_RTT_like_block	GTA	7	CCACCAGTA
CCACCAGTTCCACCATAGCCACCATAGCCACCATAGCCACCAGTCCCACCAGTACCACCAGTACCACCAGCA	3	54	63	aux_RTT_like_block	GTA	7	CCACCAGTA
CCACCAGTTCCACCATAGCCACCATAGCCACCATAGCCACCAGTCCCACCAGTACCACCAGTACCACCAGCA	3	63	66	CCA_repeat			CCA
CCACCAGTTCCACCATAGCCACCATAGCCACCATAGCCACCAGTCCCACCAGTACCACCAGTACCACCAGCA	3	66	69	CCA_repeat			CCA
CCACCAAGTCCACCAAGTCCACCATAGCCACCATAGCCACCATAGCCACCAAGTCCACCAGTTCCACCAGCA	3	0	9	aux_RTT_like_block	AGT	0	CCACCAAGT
CCACCAAGTCCACCAAGTCCACCATAGCCACCATAGCCACCATAGCCACCAAGTCCACCAGTTCCACCAGCA	3	9	18	aux_RTT_like_block	AGT	0	CCACCAAGT
CCACCAAGTCCACCAAGTCCACCATAGCCACCATAGCCACCATAGCCACCAAGTCCACCAGTTCCACCAGCA	3	18	27	aux_RTT_like_block	TAG	0	CCACCATAG
CCACCAAGTCCACCAAGTCCACCATAGCCACCATAGCCACCATAGCCACCAAGTCCACCAGTTCCACCAGCA	3	27	36	aux_RTT_like_block	TAG	0	CCACCATAG
CCACCAAGTCCACCAAGTCCACCATAGCCACCATAGCCACCATAGCCACCAAGTCCACCAGTTCCACCAGCA	3	36	45	aux_RTT_like_block	TAG	0	CCACCATAG
CCACCAAGTCCACCAAGTCCACCATAGCCACCATAGCCACCATAGCCACCAAGTCCACCAGTTCCACCAGCA	3	45	54	aux_RTT_like_block	AGT	0	CCACCAAGT
CCACCAAGTCCACCAAGTCCACCATAGCCACCATAGCCACCATAGCCACCAAGTCCACCAGTTCCACCAGCA	3	54	63	aux_RTT_like_block	GTT	0	CCACCAGTT
CCACCAAGTCCACCAAGTCCACCATAGCCACCATAGCCACCATAGCCACCAAGTCCACCAGTTCCACCAGCA	3	63	66	CCA_repeat			CCA
CCACCAAGTCCACCAAGTCCACCATAGCCACCATAGCCACCATAGCCACCAAGTCCACCAGTTCCACCAGCA	3	66	69	CCA_repeat			CCA
CCACCATAGCCACCAAGTCCACCATAGCCACCAGTTCCACCAGTTCCACCATAGCCACCAGTTCCACCAGCA	3	0	9	aux_RTT_like_block	TAG	0	CCACCATAG
CCACCATAGCCACCAAGTCCACCATAGCCACCAGTTCCACCAGTTCCACCATAGCCACCAGTTCCACCAGCA	3	9	18	aux_RTT_like_block	AGT	0	CCACCAAGT
CCACCATAGCCACCAAGTCCACCATAGCCACCAGTTCCACCAGTTCCACCATAGCCACCAGTTCCACCAGCA	3	18	27	aux_RTT_like_block	TAG	0	CCACCATAG
CCACCATAGCCACCAAGTCCACCATAGCCACCAGTTCCACCAGTTCCACCATAGCCACCAGTTCCACCAGCA	3	27	36	aux_RTT_like_block	GTT	0	CCACCAGTT
CCACCATAGCCACCAAGTCCACCATAGCCACCAGTTCCACCAGTTCCACCATAGCCACCAGTTCCACCAGCA	3	36	45	aux_RTT_like_block	GTT	0	CCACCAGTT
CCACCATAGCCACCAAGTCCACCATAGCCACCAGTTCCACCAGTTCCACCATAGCCACCAGTTCCACCAGCA	3	45	54	aux_RTT_like_block	TAG	0	CCACCATAG
CCACCATAGCCACCAAGTCCACCATAGCCACCAGTTCCACCAGTTCCACCATAGCCACCAGTTCCACCAGCA	3	54	63	aux_RTT_like_block	GTT	0	CCACCAGTT
CCACCATAGCCACCAAGTCCACCATAGCCACCAGTTCCACCAGTTCCACCATAGCCACCAGTTCCACCAGCA	3	63	66	CCA_repeat			CCA
CCACCATAGCCACCAAGTCCACCATAGCCACCAGTTCCACCAGTTCCACCATAGCCACCAGTTCCACCAGCA	3	66	69	CCA_repeat			CCA
CCACCATAGCCACCAGTTCCACCATAGCCACCATAGCCACCATAGCCACCATAGCCACCAGTACCACCAGCA	3	0	9	aux_RTT_like_block	TAG	0	CCACCATAG
CCACCATAGCCACCAGTTCCACCATAGCCACCATAGCCACCATAGCCACCATAGCCACCAGTACCACCAGCA	3	9	18	aux_RTT_like_block	GTT	0	CCACCAGTT
CCACCATAGCCACCAGTTCCACCATAGCCACCATAGCCACCATAGCCACCATAGCCACCAGTACCACCAGCA	3	18	27	aux_RTT_like_block	TAG	0	CCACCATAG
CCACCATAGCCACCAGTTCCACCATAGCCACCATAGCCACCATAGCCACCATAGCCACCAGTACCACCAGCA	3	27	36	aux_RTT_like_block	TAG	0	CCACCATAG
CCACCATAGCCACCAGTTCCACCATAGCCACCATAGCCACCATAGCCACCATAGCCACCAGTACCACCAGCA	3	36	45	aux_RTT_like_block	TAG	0	CCACCATAG
CCACCATAGCCACCAGTTCCACCATAGCCACCATAGCCACCATAGCCACCATAGCCACCAGTACCACCAGCA	3	45	54	aux_RTT_like_block	TAG	0	CCACCATAG
CCACCATAGCCACCAGTTCCACCATAGCCACCATAGCCACCATAGCCACCATAGCCACCAGTACCACCAGCA	3	54	63	aux_RTT_like_block	GTA	7	CCACCAGTA
CCACCATAGCCACCAGTTCCACCATAGCCACCATAGCCACCATAGCCACCATAGCCACCAGTACCACCAGCA	3	63	66	CCA_repeat			CCA
CCACCATAGCCACCAGTTCCACCATAGCCACCATAGCCACCATAGCCACCATAGCCACCAGTACCACCAGCA	3	66	69	CCA_repeat			CCA
CCACCAGTTCCACCATAGCCACCATAGCCACCATAGCCACCAAGTCCACCAAGTCCACCATAGCCACCAGCA	3	0	9	aux_RTT_like_block	GTT	0	CCACCAGTT
CCACCAGTTCCACCATAGCCACCATAGCCACCATAGCCACCAAGTCCACCAAGTCCACCATAGCCACCAGCA	3	9	18	aux_RTT_like_block	TAG	0	CCACCATAG
CCACCAGTTCCACCATAGCCACCATAGCCACCATAGCCACCAAGTCCACCAAGTCCACCATAGCCACCAGCA	3	18	27	aux_RTT_like_block	TAG	0	CCACCATAG
CCACCAGTTCCACCATAGCCACCATAGCCACCATAGCCACCAAGTCCACCAAGTCCACCATAGCCACCAGCA	3	27	36	aux_RTT_like_block	TAG	0	CCACCATAG
CCACCAGTTCCACCATAGCCACCATAGCCACCATAGCCACCAAGTCCACCAAGTCCACCATAGCCACCAGCA	3	36	45	aux_RTT_like_block	AGT	0	CCACCAAGT
CCACCAGTTCCACCATAGCCACCATAGCCACCATAGCCACCAAGTCCACCAAGTCCACCATAGCCACCAGCA	3	45	54	aux_RTT_like_block	AGT	0	CCACCAAGT
CCACCAGTTCCACCATAGCCACCATAGCCACCATAGCCACCAAGTCCACCAAGTCCACCATAGCCACCAGCA	3	54	63	aux_RTT_like_block	TAG	0	CCACCATAG
CCACCAGTTCCACCATAGCCACCATAGCCACCATAGCCACCAAGTCCACCAAGTCCACCATAGCCACCAGCA	3	63	66	CCA_repeat			CCA
CCACCAGTTCCACCATAGCCACCATAGCCACCATAGCCACCAAGTCCACCAAGTCCACCATAGCCACCAGCA	3	66	69	CCA_repeat			CCA
CCACCAGTTCCACCATAGCCACCATAGCCACCAGTTCCACCAAGTCCACCATAGCCACCAAGTCCACCAGCA	2	0	9	aux_RTT_like_block	GTT	0	CCACCAGTT
CCACCAGTTCCACCATAGCCACCATAGCCACCAGTTCCACCAAGTCCACCATAGCCACCAAGTCCACCAGCA	2	9	18	aux_RTT_like_block	TAG	0	CCACCATAG
CCACCAGTTCCACCATAGCCACCATAGCCACCAGTTCCACCAAGTCCACCATAGCCACCAAGTCCACCAGCA	2	18	27	aux_RTT_like_block	TAG	0	CCACCATAG
CCACCAGTTCCACCATAGCCACCATAGCCACCAGTTCCACCAAGTCCACCATAGCCACCAAGTCCACCAGCA	2	27	36	aux_RTT_like_block	GTT	0	CCACCAGTT
CCACCAGTTCCACCATAGCCACCATAGCCACCAGTTCCACCAAGTCCACCATAGCCACCAAGTCCACCAGCA	2	36	45	aux_RTT_like_block	AGT	0	CCACCAAGT
CCACCAGTTCCACCATAGCCACCATAGCCACCAGTTCCACCAAGTCCACCATAGCCACCAAGTCCACCAGCA	2	45	54	aux_RTT_like_block	TAG	0	CCACCATAG
CCACCAGTTCCACCATAGCCACCATAGCCACCAGTTCCACCAAGTCCACCATAGCCACCAAGTCCACCAGCA	2	54	63	aux_RTT_like_block	AGT	0	CCACCAAGT
CCACCAGTTCCACCATAGCCACCATAGCCACCAGTTCCACCAAGTCCACCATAGCCACCAAGTCCACCAGCA	2	63	66	CCA_repeat			CCA
CCACCAGTTCCACCATAGCCACCATAGCCACCAGTTCCACCAAGTCCACCATAGCCACCAAGTCCACCAGCA	2	66	69	CCA_repeat			CCA
CCACCAAGTCCACCAGTTCCACCATAGCCACCAAGTCCACCATAGCCACCATAGCCACCAAGTCCACCAGCA	2	0	9	aux_RTT_like_block	AGT	0	CCACCAAGT
CCACCAAGTCCACCAGTTCCACCATAGCCACCAAGTCCACCATAGCCACCATAGCCACCAAGTCCACCAGCA	2	9	18	aux_RTT_like_block	GTT	0	CCACCAGTT
CCACCAAGTCCACCAGTTCCACCATAGCCACCAAGTCCACCATAGCCACCATAGCCACCAAGTCCACCAGCA	2	18	27	aux_RTT_like_block	TAG	0	CCACCATAG
CCACCAAGTCCACCAGTTCCACCATAGCCACCAAGTCCACCATAGCCACCATAGCCACCAAGTCCACCAGCA	2	27	36	aux_RTT_like_block	AGT	0	CCACCAAGT
CCACCAAGTCCACCAGTTCCACCATAGCCACCAAGTCCACCATAGCCACCATAGCCACCAAGTCCACCAGCA	2	36	45	aux_RTT_like_block	TAG	0	CCACCATAG
CCACCAAGTCCACCAGTTCCACCATAGCCACCAAGTCCACCATAGCCACCATAGCCACCAAGTCCACCAGCA	2	45	54	aux_RTT_like_block	TAG	0	CCACCATAG
CCACCAAGTCCACCAGTTCCACCATAGCCACCAAGTCCACCATAGCCACCATAGCCACCAAGTCCACCAGCA	2	54	63	aux_RTT_like_block	AGT	0	CCACCAAGT
CCACCAAGTCCACCAGTTCCACCATAGCCACCAAGTCCACCATAGCCACCATAGCCACCAAGTCCACCAGCA	2	63	66	CCA_repeat			CCA
CCACCAAGTCCACCAGTTCCACCATAGCCACCAAGTCCACCATAGCCACCATAGCCACCAAGTCCACCAGCA	2	66	69	CCA_repeat			CCA
CCACCAAGTCCACCAGTTCCACCATAGCCACCATAGCCACCATAGCCACCAAGTCCACCATAGCCACCAGCA	2	0	9	aux_RTT_like_block	AGT	0	CCACCAAGT
CCACCAAGTCCACCAGTTCCACCATAGCCACCATAGCCACCATAGCCACCAAGTCCACCATAGCCACCAGCA	2	9	18	aux_RTT_like_block	GTT	0	CCACCAGTT
CCACCAAGTCCACCAGTTCCACCATAGCCACCATAGCCACCATAGCCACCAAGTCCACCATAGCCACCAGCA	2	18	27	aux_RTT_like_block	TAG	0	CCACCATAG
CCACCAAGTCCACCAGTTCCACCATAGCCACCATAGCCACCATAGCCACCAAGTCCACCATAGCCACCAGCA	2	27	36	aux_RTT_like_block	TAG	0	CCACCATAG
CCACCAAGTCCACCAGTTCCACCATAGCCACCATAGCCACCATAGCCACCAAGTCCACCATAGCCACCAGCA	2	36	45	aux_RTT_like_block	TAG	0	CCACCATAG
CCACCAAGTCCACCAGTTCCACCATAGCCACCATAGCCACCATAGCCACCAAGTCCACCATAGCCACCAGCA	2	45	54	aux_RTT_like_block	AGT	0	CCACCAAGT
CCACCAAGTCCACCAGTTCCACCATAGCCACCATAGCCACCATAGCCACCAAGTCCACCATAGCCACCAGCA	2	54	63	aux_RTT_like_block	TAG	0	CCACCATAG
CCACCAAGTCCACCAGTTCCACCATAGCCACCATAGCCACCATAGCCACCAAGTCCACCATAGCCACCAGCA	2	63	66	CCA_repeat			CCA
CCACCAAGTCCACCAGTTCCACCATAGCCACCATAGCCACCATAGCCACCAAGTCCACCATAGCCACCAGCA	2	66	69	CCA_repeat			CCA
CCACCAAGTCCACCATAGCCACCAGTTCCACCATAGCCACCAGTTCCACCAGTACCACCAGTCCCACCAGCA	2	0	9	aux_RTT_like_block	AGT	0	CCACCAAGT
CCACCAAGTCCACCATAGCCACCAGTTCCACCATAGCCACCAGTTCCACCAGTACCACCAGTCCCACCAGCA	2	9	18	aux_RTT_like_block	TAG	0	CCACCATAG
CCACCAAGTCCACCATAGCCACCAGTTCCACCATAGCCACCAGTTCCACCAGTACCACCAGTCCCACCAGCA	2	18	27	aux_RTT_like_block	GTT	0	CCACCAGTT
CCACCAAGTCCACCATAGCCACCAGTTCCACCATAGCCACCAGTTCCACCAGTACCACCAGTCCCACCAGCA	2	27	36	aux_RTT_like_block	TAG	0	CCACCATAG
CCACCAAGTCCACCATAGCCACCAGTTCCACCATAGCCACCAGTTCCACCAGTACCACCAGTCCCACCAGCA	2	36	45	aux_RTT_like_block	GTT	0	CCACCAGTT
CCACCAAGTCCACCATAGCCACCAGTTCCACCATAGCCACCAGTTCCACCAGTACCACCAGTCCCACCAGCA	2	45	54	aux_RTT_like_block	GTA	7	CCACCAGTA
CCACCAAGTCCACCATAGCCACCAGTTCCACCATAGCCACCAGTTCCACCAGTACCACCAGTCCCACCAGCA	2	54	63	aux_RTT_like_block	GTC	7	CCACCAGTC
CCACCAAGTCCACCATAGCCACCAGTTCCACCATAGCCACCAGTTCCACCAGTACCACCAGTCCCACCAGCA	2	63	66	CCA_repeat			CCA
CCACCAAGTCCACCATAGCCACCAGTTCCACCATAGCCACCAGTTCCACCAGTACCACCAGTCCCACCAGCA	2	66	69	CCA_repeat			CCA
CCACCAAGTCCACCAAGTCCACCAGTTCCACCAAGTCCACCAAGTCCACCATAGCCACCATAGCCACCAGCA	2	0	9	aux_RTT_like_block	AGT	0	CCACCAAGT
CCACCAAGTCCACCAAGTCCACCAGTTCCACCAAGTCCACCAAGTCCACCATAGCCACCATAGCCACCAGCA	2	9	18	aux_RTT_like_block	AGT	0	CCACCAAGT
CCACCAAGTCCACCAAGTCCACCAGTTCCACCAAGTCCACCAAGTCCACCATAGCCACCATAGCCACCAGCA	2	18	27	aux_RTT_like_block	GTT	0	CCACCAGTT
CCACCAAGTCCACCAAGTCCACCAGTTCCACCAAGTCCACCAAGTCCACCATAGCCACCATAGCCACCAGCA	2	27	36	aux_RTT_like_block	AGT	0	CCACCAAGT
CCACCAAGTCCACCAAGTCCACCAGTTCCACCAAGTCCACCAAGTCCACCATAGCCACCATAGCCACCAGCA	2	36	45	aux_RTT_like_block	AGT	0	CCACCAAGT
CCACCAAGTCCACCAAGTCCACCAGTTCCACCAAGTCCACCAAGTCCACCATAGCCACCATAGCCACCAGCA	2	45	54	aux_RTT_like_block	TAG	0	CCACCATAG
CCACCAAGTCCACCAAGTCCACCAGTTCCACCAAGTCCACCAAGTCCACCATAGCCACCATAGCCACCAGCA	2	54	63	aux_RTT_like_block	TAG	0	CCACCATAG
CCACCAAGTCCACCAAGTCCACCAGTTCCACCAAGTCCACCAAGTCCACCATAGCCACCATAGCCACCAGCA	2	63	66	CCA_repeat			CCA
CCACCAAGTCCACCAAGTCCACCAGTTCCACCAAGTCCACCAAGTCCACCATAGCCACCATAGCCACCAGCA	2	66	69	CCA_repeat			CCA
CCACCAGTTCCACCAAGTCCACCATAGCCACCATAGCCACCAGTTCCACCATAGCCACCAAGTCCACCAGCA	2	0	9	aux_RTT_like_block	GTT	0	CCACCAGTT
CCACCAGTTCCACCAAGTCCACCATAGCCACCATAGCCACCAGTTCCACCATAGCCACCAAGTCCACCAGCA	2	9	18	aux_RTT_like_block	AGT	0	CCACCAAGT
CCACCAGTTCCACCAAGTCCACCATAGCCACCATAGCCACCAGTTCCACCATAGCCACCAAGTCCACCAGCA	2	18	27	aux_RTT_like_block	TAG	0	CCACCATAG
CCACCAGTTCCACCAAGTCCACCATAGCCACCATAGCCACCAGTTCCACCATAGCCACCAAGTCCACCAGCA	2	27	36	aux_RTT_like_block	TAG	0	CCACCATAG
CCACCAGTTCCACCAAGTCCACCATAGCCACCATAGCCACCAGTTCCACCATAGCCACCAAGTCCACCAGCA	2	36	45	aux_RTT_like_block	GTT	0	CCACCAGTT
CCACCAGTTCCACCAAGTCCACCATAGCCACCATAGCCACCAGTTCCACCATAGCCACCAAGTCCACCAGCA	2	45	54	aux_RTT_like_block	TAG	0	CCACCATAG
CCACCAGTTCCACCAAGTCCACCATAGCCACCATAGCCACCAGTTCCACCATAGCCACCAAGTCCACCAGCA	2	54	63	aux_RTT_like_block	AGT	0	CCACCAAGT
CCACCAGTTCCACCAAGTCCACCATAGCCACCATAGCCACCAGTTCCACCATAGCCACCAAGTCCACCAGCA	2	63	66	CCA_repeat			CCA
CCACCAGTTCCACCAAGTCCACCATAGCCACCATAGCCACCAGTTCCACCATAGCCACCAAGTCCACCAGCA	2	66	69	CCA_repeat			CCA
CCACCAGTTCCACCAGTTCCACCATAGCCACCATAGCCACCATAGCCACCAGTTCCACCAGTTCCACCAGCA	2	0	9	aux_RTT_like_block	GTT	0	CCACCAGTT
CCACCAGTTCCACCAGTTCCACCATAGCCACCATAGCCACCATAGCCACCAGTTCCACCAGTTCCACCAGCA	2	9	18	aux_RTT_like_block	GTT	0	CCACCAGTT
CCACCAGTTCCACCAGTTCCACCATAGCCACCATAGCCACCATAGCCACCAGTTCCACCAGTTCCACCAGCA	2	18	27	aux_RTT_like_block	TAG	0	CCACCATAG
CCACCAGTTCCACCAGTTCCACCATAGCCACCATAGCCACCATAGCCACCAGTTCCACCAGTTCCACCAGCA	2	27	36	aux_RTT_like_block	TAG	0	CCACCATAG
CCACCAGTTCCACCAGTTCCACCATAGCCACCATAGCCACCATAGCCACCAGTTCCACCAGTTCCACCAGCA	2	36	45	aux_RTT_like_block	TAG	0	CCACCATAG
CCACCAGTTCCACCAGTTCCACCATAGCCACCATAGCCACCATAGCCACCAGTTCCACCAGTTCCACCAGCA	2	45	54	aux_RTT_like_block	GTT	0	CCACCAGTT
CCACCAGTTCCACCAGTTCCACCATAGCCACCATAGCCACCATAGCCACCAGTTCCACCAGTTCCACCAGCA	2	54	63	aux_RTT_like_block	GTT	0	CCACCAGTT
CCACCAGTTCCACCAGTTCCACCATAGCCACCATAGCCACCATAGCCACCAGTTCCACCAGTTCCACCAGCA	2	63	66	CCA_repeat			CCA
CCACCAGTTCCACCAGTTCCACCATAGCCACCATAGCCACCATAGCCACCAGTTCCACCAGTTCCACCAGCA	2	66	69	CCA_repeat			CCA
CCACCAAGTCCACCATAGCCACCAGTTCCACCATAGCCACCAAGTCCACCATAGCCACCATAGCCACCAGCA	2	0	9	aux_RTT_like_block	AGT	0	CCACCAAGT
CCACCAAGTCCACCATAGCCACCAGTTCCACCATAGCCACCAAGTCCACCATAGCCACCATAGCCACCAGCA	2	9	18	aux_RTT_like_block	TAG	0	CCACCATAG
CCACCAAGTCCACCATAGCCACCAGTTCCACCATAGCCACCAAGTCCACCATAGCCACCATAGCCACCAGCA	2	18	27	aux_RTT_like_block	GTT	0	CCACCAGTT
CCACCAAGTCCACCATAGCCACCAGTTCCACCATAGCCACCAAGTCCACCATAGCCACCATAGCCACCAGCA	2	27	36	aux_RTT_like_block	TAG	0	CCACCATAG
CCACCAAGTCCACCATAGCCACCAGTTCCACCATAGCCACCAAGTCCACCATAGCCACCATAGCCACCAGCA	2	36	45	aux_RTT_like_block	AGT	0	CCACCAAGT
CCACCAAGTCCACCATAGCCACCAGTTCCACCATAGCCACCAAGTCCACCATAGCCACCATAGCCACCAGCA	2	45	54	aux_RTT_like_block	TAG	0	CCACCATAG
CCACCAAGTCCACCATAGCCACCAGTTCCACCATAGCCACCAAGTCCACCATAGCCACCATAGCCACCAGCA	2	54	63	aux_RTT_like_block	TAG	0	CCACCATAG
CCACCAAGTCCACCATAGCCACCAGTTCCACCATAGCCACCAAGTCCACCATAGCCACCATAGCCACCAGCA	2	63	66	CCA_repeat			CCA
CCACCAAGTCCACCATAGCCACCAGTTCCACCATAGCCACCAAGTCCACCATAGCCACCATAGCCACCAGCA	2	66	69	CCA_repeat			CCA
CCACCAAGTCCACCATAGCCACCAGTTCCACCAGTTCCACCAAGTCCACCATAGCCACCAAGTCCACCAGCA	2	0	9	aux_RTT_like_block	AGT	0	CCACCAAGT
CCACCAAGTCCACCATAGCCACCAGTTCCACCAGTTCCACCAAGTCCACCATAGCCACCAAGTCCACCAGCA	2	9	18	aux_RTT_like_block	TAG	0	CCACCATAG
CCACCAAGTCCACCATAGCCACCAGTTCCACCAGTTCCACCAAGTCCACCATAGCCACCAAGTCCACCAGCA	2	18	27	aux_RTT_like_block	GTT	0	CCACCAGTT
CCACCAAGTCCACCATAGCCACCAGTTCCACCAGTTCCACCAAGTCCACCATAGCCACCAAGTCCACCAGCA	2	27	36	aux_RTT_like_block	GTT	0	CCACCAGTT
CCACCAAGTCCACCATAGCCACCAGTTCCACCAGTTCCACCAAGTCCACCATAGCCACCAAGTCCACCAGCA	2	36	45	aux_RTT_like_block	AGT	0	CCACCAAGT
CCACCAAGTCCACCATAGCCACCAGTTCCACCAGTTCCACCAAGTCCACCATAGCCACCAAGTCCACCAGCA	2	45	54	aux_RTT_like_block	TAG	0	CCACCATAG
CCACCAAGTCCACCATAGCCACCAGTTCCACCAGTTCCACCAAGTCCACCATAGCCACCAAGTCCACCAGCA	2	54	63	aux_RTT_like_block	AGT	0	CCACCAAGT
CCACCAAGTCCACCATAGCCACCAGTTCCACCAGTTCCACCAAGTCCACCATAGCCACCAAGTCCACCAGCA	2	63	66	CCA_repeat			CCA
CCACCAAGTCCACCATAGCCACCAGTTCCACCAGTTCCACCAAGTCCACCATAGCCACCAAGTCCACCAGCA	2	66	69	CCA_repeat			CCA
CCACCATAGCCACCATAGCCACCAGTTCCACCAGTTCCACCAAGTCCACCAGTACCACCAGTACCACCAGCA	2	0	9	aux_RTT_like_block	TAG	0	CCACCATAG
CCACCATAGCCACCATAGCCACCAGTTCCACCAGTTCCACCAAGTCCACCAGTACCACCAGTACCACCAGCA	2	9	18	aux_RTT_like_block	TAG	0	CCACCATAG
CCACCATAGCCACCATAGCCACCAGTTCCACCAGTTCCACCAAGTCCACCAGTACCACCAGTACCACCAGCA	2	18	27	aux_RTT_like_block	GTT	0	CCACCAGTT
CCACCATAGCCACCATAGCCACCAGTTCCACCAGTTCCACCAAGTCCACCAGTACCACCAGTACCACCAGCA	2	27	36	aux_RTT_like_block	GTT	0	CCACCAGTT
CCACCATAGCCACCATAGCCACCAGTTCCACCAGTTCCACCAAGTCCACCAGTACCACCAGTACCACCAGCA	2	36	45	aux_RTT_like_block	AGT	0	CCACCAAGT
CCACCATAGCCACCATAGCCACCAGTTCCACCAGTTCCACCAAGTCCACCAGTACCACCAGTACCACCAGCA	2	45	54	aux_RTT_like_block	GTA	7	CCACCAGTA
CCACCATAGCCACCATAGCCACCAGTTCCACCAGTTCCACCAAGTCCACCAGTACCACCAGTACCACCAGCA	2	54	63	aux_RTT_like_block	GTA	7	CCACCAGTA
CCACCATAGCCACCATAGCCACCAGTTCCACCAGTTCCACCAAGTCCACCAGTACCACCAGTACCACCAGCA	2	63	66	CCA_repeat			CCA
CCACCATAGCCACCATAGCCACCAGTTCCACCAGTTCCACCAAGTCCACCAGTACCACCAGTACCACCAGCA	2	66	69	CCA_repeat			CCA
CCACCAAGTCCACCATAGCCACCATAGCCACCATAGCCACCAGTACCACCAGTACCACCAGTACCACCAGCA	2	0	9	aux_RTT_like_block	AGT	0	CCACCAAGT
CCACCAAGTCCACCATAGCCACCATAGCCACCATAGCCACCAGTACCACCAGTACCACCAGTACCACCAGCA	2	9	18	aux_RTT_like_block	TAG	0	CCACCATAG
CCACCAAGTCCACCATAGCCACCATAGCCACCATAGCCACCAGTACCACCAGTACCACCAGTACCACCAGCA	2	18	27	aux_RTT_like_block	TAG	0	CCACCATAG
CCACCAAGTCCACCATAGCCACCATAGCCACCATAGCCACCAGTACCACCAGTACCACCAGTACCACCAGCA	2	27	36	aux_RTT_like_block	TAG	0	CCACCATAG
CCACCAAGTCCACCATAGCCACCATAGCCACCATAGCCACCAGTACCACCAGTACCACCAGTACCACCAGCA	2	36	45	aux_RTT_like_block	GTA	7	CCACCAGTA
CCACCAAGTCCACCATAGCCACCATAGCCACCATAGCCACCAGTACCACCAGTACCACCAGTACCACCAGCA	2	45	54	aux_RTT_like_block	GTA	7	CCACCAGTA
CCACCAAGTCCACCATAGCCACCATAGCCACCATAGCCACCAGTACCACCAGTACCACCAGTACCACCAGCA	2	54	63	aux_RTT_like_block	GTA	7	CCACCAGTA
CCACCAAGTCCACCATAGCCACCATAGCCACCATAGCCACCAGTACCACCAGTACCACCAGTACCACCAGCA	2	63	66	CCA_repeat			CCA
CCACCAAGTCCACCATAGCCACCATAGCCACCATAGCCACCAGTACCACCAGTACCACCAGTACCACCAGCA	2	66	69	CCA_repeat			CCA
CCACCAGTTCCACCATAGCCACCAAGTCCACCAAGTCCACCATAGCCACCATAGCCACCAAGTCCACCAGCA	2	0	9	aux_RTT_like_block	GTT	0	CCACCAGTT
CCACCAGTTCCACCATAGCCACCAAGTCCACCAAGTCCACCATAGCCACCATAGCCACCAAGTCCACCAGCA	2	9	18	aux_RTT_like_block	TAG	0	CCACCATAG
CCACCAGTTCCACCATAGCCACCAAGTCCACCAAGTCCACCATAGCCACCATAGCCACCAAGTCCACCAGCA	2	18	27	aux_RTT_like_block	AGT	0	CCACCAAGT
CCACCAGTTCCACCATAGCCACCAAGTCCACCAAGTCCACCATAGCCACCATAGCCACCAAGTCCACCAGCA	2	27	36	aux_RTT_like_block	AGT	0	CCACCAAGT
CCACCAGTTCCACCATAGCCACCAAGTCCACCAAGTCCACCATAGCCACCATAGCCACCAAGTCCACCAGCA	2	36	45	aux_RTT_like_block	TAG	0	CCACCATAG
CCACCAGTTCCACCATAGCCACCAAGTCCACCAAGTCCACCATAGCCACCATAGCCACCAAGTCCACCAGCA	2	45	54	aux_RTT_like_block	TAG	0	CCACCATAG
CCACCAGTTCCACCATAGCCACCAAGTCCACCAAGTCCACCATAGCCACCATAGCCACCAAGTCCACCAGCA	2	54	63	aux_RTT_like_block	AGT	0	CCACCAAGT
CCACCAGTTCCACCATAGCCACCAAGTCCACCAAGTCCACCATAGCCACCATAGCCACCAAGTCCACCAGCA	2	63	66	CCA_repeat			CCA
CCACCAGTTCCACCATAGCCACCAAGTCCACCAAGTCCACCATAGCCACCATAGCCACCAAGTCCACCAGCA	2	66	69	CCA_repeat			CCA
CCACCACCAAGTCCACCATAGCCACCATAGCCACCAAGTCCACCACCATAGCCACCATAGCCACCAGTACCACCAGCA	2	0	3	CCA_repeat			CCA
CCACCACCAAGTCCACCATAGCCACCATAGCCACCAAGTCCACCACCATAGCCACCATAGCCACCAGTACCACCAGCA	2	3	12	aux_RTT_like_block	AGT	0	CCACCAAGT
CCACCACCAAGTCCACCATAGCCACCATAGCCACCAAGTCCACCACCATAGCCACCATAGCCACCAGTACCACCAGCA	2	12	21	aux_RTT_like_block	TAG	0	CCACCATAG
CCACCACCAAGTCCACCATAGCCACCATAGCCACCAAGTCCACCACCATAGCCACCATAGCCACCAGTACCACCAGCA	2	21	30	aux_RTT_like_block	TAG	0	CCACCATAG
CCACCACCAAGTCCACCATAGCCACCATAGCCACCAAGTCCACCACCATAGCCACCATAGCCACCAGTACCACCAGCA	2	30	39	aux_RTT_like_block	AGT	0	CCACCAAGT
CCACCACCAAGTCCACCATAGCCACCATAGCCACCAAGTCCACCACCATAGCCACCATAGCCACCAGTACCACCAGCA	2	39	42	CCA_repeat			CCA
CCACCACCAAGTCCACCATAGCCACCATAGCCACCAAGTCCACCACCATAGCCACCATAGCCACCAGTACCACCAGCA	2	42	51	aux_RTT_like_block	TAG	0	CCACCATAG
CCACCACCAAGTCCACCATAGCCACCATAGCCACCAAGTCCACCACCATAGCCACCATAGCCACCAGTACCACCAGCA	2	51	60	aux_RTT_like_block	TAG	0	CCACCATAG
CCACCACCAAGTCCACCATAGCCACCATAGCCACCAAGTCCACCACCATAGCCACCATAGCCACCAGTACCACCAGCA	2	60	69	aux_RTT_like_block	GTA	7	CCACCAGTA
CCACCACCAAGTCCACCATAGCCACCATAGCCACCAAGTCCACCACCATAGCCACCATAGCCACCAGTACCACCAGCA	2	69	72	CCA_repeat			CCA
CCACCACCAAGTCCACCATAGCCACCATAGCCACCAAGTCCACCACCATAGCCACCATAGCCACCAGTACCACCAGCA	2	72	75	CCA_repeat			CCA
CCACCATAGCCACCATAGCCACCATAGCCACCAAGTCCACCATAGCCACCAAGTCCACCAGTTCCACCAGCA	2	0	9	aux_RTT_like_block	TAG	0	CCACCATAG
CCACCATAGCCACCATAGCCACCATAGCCACCAAGTCCACCATAGCCACCAAGTCCACCAGTTCCACCAGCA	2	9	18	aux_RTT_like_block	TAG	0	CCACCATAG
CCACCATAGCCACCATAGCCACCATAGCCACCAAGTCCACCATAGCCACCAAGTCCACCAGTTCCACCAGCA	2	18	27	aux_RTT_like_block	TAG	0	CCACCATAG
CCACCATAGCCACCATAGCCACCATAGCCACCAAGTCCACCATAGCCACCAAGTCCACCAGTTCCACCAGCA	2	27	36	aux_RTT_like_block	AGT	0	CCACCAAGT
CCACCATAGCCACCATAGCCACCATAGCCACCAAGTCCACCATAGCCACCAAGTCCACCAGTTCCACCAGCA	2	36	45	aux_RTT_like_block	TAG	0	CCACCATAG
CCACCATAGCCACCATAGCCACCATAGCCACCAAGTCCACCATAGCCACCAAGTCCACCAGTTCCACCAGCA	2	45	54	aux_RTT_like_block	AGT	0	CCACCAAGT
CCACCATAGCCACCATAGCCACCATAGCCACCAAGTCCACCATAGCCACCAAGTCCACCAGTTCCACCAGCA	2	54	63	aux_RTT_like_block	GTT	0	CCACCAGTT
CCACCATAGCCACCATAGCCACCATAGCCACCAAGTCCACCATAGCCACCAAGTCCACCAGTTCCACCAGCA	2	63	66	CCA_repeat			CCA
CCACCATAGCCACCATAGCCACCATAGCCACCAAGTCCACCATAGCCACCAAGTCCACCAGTTCCACCAGCA	2	66	69	CCA_repeat			CCA
CCACCACCATAGCCACCAGTTCCACCATAGCCACCAAGTCCACCATAGCCACCATAGCCACCATAGCCACCAGCA	2	0	3	CCA_repeat			CCA
CCACCACCATAGCCACCAGTTCCACCATAGCCACCAAGTCCACCATAGCCACCATAGCCACCATAGCCACCAGCA	2	3	12	aux_RTT_like_block	TAG	0	CCACCATAG
CCACCACCATAGCCACCAGTTCCACCATAGCCACCAAGTCCACCATAGCCACCATAGCCACCATAGCCACCAGCA	2	12	21	aux_RTT_like_block	GTT	0	CCACCAGTT
CCACCACCATAGCCACCAGTTCCACCATAGCCACCAAGTCCACCATAGCCACCATAGCCACCATAGCCACCAGCA	2	21	30	aux_RTT_like_block	TAG	0	CCACCATAG
CCACCACCATAGCCACCAGTTCCACCATAGCCACCAAGTCCACCATAGCCACCATAGCCACCATAGCCACCAGCA	2	30	39	aux_RTT_like_block	AGT	0	CCACCAAGT
CCACCACCATAGCCACCAGTTCCACCATAGCCACCAAGTCCACCATAGCCACCATAGCCACCATAGCCACCAGCA	2	39	48	aux_RTT_like_block	TAG	0	CCACCATAG
CCACCACCATAGCCACCAGTTCCACCATAGCCACCAAGTCCACCATAGCCACCATAGCCACCATAGCCACCAGCA	2	48	57	aux_RTT_like_block	TAG	0	CCACCATAG
CCACCACCATAGCCACCAGTTCCACCATAGCCACCAAGTCCACCATAGCCACCATAGCCACCATAGCCACCAGCA	2	57	66	aux_RTT_like_block	TAG	0	CCACCATAG
CCACCACCATAGCCACCAGTTCCACCATAGCCACCAAGTCCACCATAGCCACCATAGCCACCATAGCCACCAGCA	2	66	69	CCA_repeat			CCA
CCACCACCATAGCCACCAGTTCCACCATAGCCACCAAGTCCACCATAGCCACCATAGCCACCATAGCCACCAGCA	2	69	72	CCA_repeat			CCA
CCACCAGTTCCACCAAGTCCACCATAGCCACCATAGCCACCATAGCCACCAGTTCCACCAAGTCCACCAGCA	2	0	9	aux_RTT_like_block	GTT	0	CCACCAGTT
CCACCAGTTCCACCAAGTCCACCATAGCCACCATAGCCACCATAGCCACCAGTTCCACCAAGTCCACCAGCA	2	9	18	aux_RTT_like_block	AGT	0	CCACCAAGT
CCACCAGTTCCACCAAGTCCACCATAGCCACCATAGCCACCATAGCCACCAGTTCCACCAAGTCCACCAGCA	2	18	27	aux_RTT_like_block	TAG	0	CCACCATAG
CCACCAGTTCCACCAAGTCCACCATAGCCACCATAGCCACCATAGCCACCAGTTCCACCAAGTCCACCAGCA	2	27	36	aux_RTT_like_block	TAG	0	CCACCATAG
CCACCAGTTCCACCAAGTCCACCATAGCCACCATAGCCACCATAGCCACCAGTTCCACCAAGTCCACCAGCA	2	36	45	aux_RTT_like_block	TAG	0	CCACCATAG
CCACCAGTTCCACCAAGTCCACCATAGCCACCATAGCCACCATAGCCACCAGTTCCACCAAGTCCACCAGCA	2	45	54	aux_RTT_like_block	GTT	0	CCACCAGTT
CCACCAGTTCCACCAAGTCCACCATAGCCACCATAGCCACCATAGCCACCAGTTCCACCAAGTCCACCAGCA	2	54	63	aux_RTT_like_block	AGT	0	CCACCAAGT
CCACCAGTTCCACCAAGTCCACCATAGCCACCATAGCCACCATAGCCACCAGTTCCACCAAGTCCACCAGCA	2	63	66	CCA_repeat			CCA
CCACCAGTTCCACCAAGTCCACCATAGCCACCATAGCCACCATAGCCACCAGTTCCACCAAGTCCACCAGCA	2	66	69	CCA_repeat			CCA
CCACCATAGCCACCAGTTCCACCATAGCCACCATAGCCACCATAGCCACCATAGCCACCAAGTCCACCAGCA	2	0	9	aux_RTT_like_block	TAG	0	CCACCATAG
CCACCATAGCCACCAGTTCCACCATAGCCACCATAGCCACCATAGCCACCATAGCCACCAAGTCCACCAGCA	2	9	18	aux_RTT_like_block	GTT	0	CCACCAGTT
CCACCATAGCCACCAGTTCCACCATAGCCACCATAGCCACCATAGCCACCATAGCCACCAAGTCCACCAGCA	2	18	27	aux_RTT_like_block	TAG	0	CCACCATAG
CCACCATAGCCACCAGTTCCACCATAGCCACCATAGCCACCATAGCCACCATAGCCACCAAGTCCACCAGCA	2	27	36	aux_RTT_like_block	TAG	0	CCACCATAG
CCACCATAGCCACCAGTTCCACCATAGCCACCATAGCCACCATAGCCACCATAGCCACCAAGTCCACCAGCA	2	36	45	aux_RTT_like_block	TAG	0	CCACCATAG
CCACCATAGCCACCAGTTCCACCATAGCCACCATAGCCACCATAGCCACCATAGCCACCAAGTCCACCAGCA	2	45	54	aux_RTT_like_block	TAG	0	CCACCATAG
CCACCATAGCCACCAGTTCCACCATAGCCACCATAGCCACCATAGCCACCATAGCCACCAAGTCCACCAGCA	2	54	63	aux_RTT_like_block	AGT	0	CCACCAAGT
CCACCATAGCCACCAGTTCCACCATAGCCACCATAGCCACCATAGCCACCATAGCCACCAAGTCCACCAGCA	2	63	66	CCA_repeat			CCA
CCACCATAGCCACCAGTTCCACCATAGCCACCATAGCCACCATAGCCACCATAGCCACCAAGTCCACCAGCA	2	66	69	CCA_repeat			CCA
CCACCATAGCCACCATAGCCACCATAGCCACCATAGCCACCAAGTCCACCAAGTCCACCAAGTCCACCAGCA	2	0	9	aux_RTT_like_block	TAG	0	CCACCATAG
CCACCATAGCCACCATAGCCACCATAGCCACCATAGCCACCAAGTCCACCAAGTCCACCAAGTCCACCAGCA	2	9	18	aux_RTT_like_block	TAG	0	CCACCATAG
CCACCATAGCCACCATAGCCACCATAGCCACCATAGCCACCAAGTCCACCAAGTCCACCAAGTCCACCAGCA	2	18	27	aux_RTT_like_block	TAG	0	CCACCATAG
CCACCATAGCCACCATAGCCACCATAGCCACCATAGCCACCAAGTCCACCAAGTCCACCAAGTCCACCAGCA	2	27	36	aux_RTT_like_block	TAG	0	CCACCATAG
CCACCATAGCCACCATAGCCACCATAGCCACCATAGCCACCAAGTCCACCAAGTCCACCAAGTCCACCAGCA	2	36	45	aux_RTT_like_block	AGT	0	CCACCAAGT
CCACCATAGCCACCATAGCCACCATAGCCACCATAGCCACCAAGTCCACCAAGTCCACCAAGTCCACCAGCA	2	45	54	aux_RTT_like_block	AGT	0	CCACCAAGT
CCACCATAGCCACCATAGCCACCATAGCCACCATAGCCACCAAGTCCACCAAGTCCACCAAGTCCACCAGCA	2	54	63	aux_RTT_like_block	AGT	0	CCACCAAGT
CCACCATAGCCACCATAGCCACCATAGCCACCATAGCCACCAAGTCCACCAAGTCCACCAAGTCCACCAGCA	2	63	66	CCA_repeat			CCA
CCACCATAGCCACCATAGCCACCATAGCCACCATAGCCACCAAGTCCACCAAGTCCACCAAGTCCACCAGCA	2	66	69	CCA_repeat			CCA
CCACCAAGTCCACCATAGCCACCATAGCCACCATAGCCACCACCAAGTCCACCAGTTCCACCATAGCCACCAGCA	2	0	9	aux_RTT_like_block	AGT	0	CCACCAAGT
CCACCAAGTCCACCATAGCCACCATAGCCACCATAGCCACCACCAAGTCCACCAGTTCCACCATAGCCACCAGCA	2	9	18	aux_RTT_like_block	TAG	0	CCACCATAG
CCACCAAGTCCACCATAGCCACCATAGCCACCATAGCCACCACCAAGTCCACCAGTTCCACCATAGCCACCAGCA	2	18	27	aux_RTT_like_block	TAG	0	CCACCATAG
CCACCAAGTCCACCATAGCCACCATAGCCACCATAGCCACCACCAAGTCCACCAGTTCCACCATAGCCACCAGCA	2	27	36	aux_RTT_like_block	TAG	0	CCACCATAG
CCACCAAGTCCACCATAGCCACCATAGCCACCATAGCCACCACCAAGTCCACCAGTTCCACCATAGCCACCAGCA	2	36	39	CCA_repeat			CCA
CCACCAAGTCCACCATAGCCACCATAGCCACCATAGCCACCACCAAGTCCACCAGTTCCACCATAGCCACCAGCA	2	39	48	aux_RTT_like_block	AGT	0	CCACCAAGT
CCACCAAGTCCACCATAGCCACCATAGCCACCATAGCCACCACCAAGTCCACCAGTTCCACCATAGCCACCAGCA	2	48	57	aux_RTT_like_block	GTT	0	CCACCAGTT
CCACCAAGTCCACCATAGCCACCATAGCCACCATAGCCACCACCAAGTCCACCAGTTCCACCATAGCCACCAGCA	2	57	66	aux_RTT_like_block	TAG	0	CCACCATAG
CCACCAAGTCCACCATAGCCACCATAGCCACCATAGCCACCACCAAGTCCACCAGTTCCACCATAGCCACCAGCA	2	66	69	CCA_repeat			CCA
CCACCAAGTCCACCATAGCCACCATAGCCACCATAGCCACCACCAAGTCCACCAGTTCCACCATAGCCACCAGCA	2	69	72	CCA_repeat			CCA
CCACCATAGCCACCATAGCCACCAGTTCCACCATAGCCACCAAGTCCACCATAGCCACCAGTTCCACCAGCA	2	0	9	aux_RTT_like_block	TAG	0	CCACCATAG
CCACCATAGCCACCATAGCCACCAGTTCCACCATAGCCACCAAGTCCACCATAGCCACCAGTTCCACCAGCA	2	9	18	aux_RTT_like_block	TAG	0	CCACCATAG
CCACCATAGCCACCATAGCCACCAGTTCCACCATAGCCACCAAGTCCACCATAGCCACCAGTTCCACCAGCA	2	18	27	aux_RTT_like_block	GTT	0	CCACCAGTT
CCACCATAGCCACCATAGCCACCAGTTCCACCATAGCCACCAAGTCCACCATAGCCACCAGTTCCACCAGCA	2	27	36	aux_RTT_like_block	TAG	0	CCACCATAG
CCACCATAGCCACCATAGCCACCAGTTCCACCATAGCCACCAAGTCCACCATAGCCACCAGTTCCACCAGCA	2	36	45	aux_RTT_like_block	AGT	0	CCACCAAGT
CCACCATAGCCACCATAGCCACCAGTTCCACCATAGCCACCAAGTCCACCATAGCCACCAGTTCCACCAGCA	2	45	54	aux_RTT_like_block	TAG	0	CCACCATAG
CCACCATAGCCACCATAGCCACCAGTTCCACCATAGCCACCAAGTCCACCATAGCCACCAGTTCCACCAGCA	2	54	63	aux_RTT_like_block	GTT	0	CCACCAGTT
CCACCATAGCCACCATAGCCACCAGTTCCACCATAGCCACCAAGTCCACCATAGCCACCAGTTCCACCAGCA	2	63	66	CCA_repeat			CCA
CCACCATAGCCACCATAGCCACCAGTTCCACCATAGCCACCAAGTCCACCATAGCCACCAGTTCCACCAGCA	2	66	69	CCA_repeat			CCA
CCACCATAGCCACCAAGTCCACCATAGCCACCAAGTCCACCAAGTCCACCAGTTCCACCAGTTCCACCAGCA	2	0	9	aux_RTT_like_block	TAG	0	CCACCATAG
CCACCATAGCCACCAAGTCCACCATAGCCACCAAGTCCACCAAGTCCACCAGTTCCACCAGTTCCACCAGCA	2	9	18	aux_RTT_like_block	AGT	0	CCACCAAGT
CCACCATAGCCACCAAGTCCACCATAGCCACCAAGTCCACCAAGTCCACCAGTTCCACCAGTTCCACCAGCA	2	18	27	aux_RTT_like_block	TAG	0	CCACCATAG
CCACCATAGCCACCAAGTCCACCATAGCCACCAAGTCCACCAAGTCCACCAGTTCCACCAGTTCCACCAGCA	2	27	36	aux_RTT_like_block	AGT	0	CCACCAAGT
CCACCATAGCCACCAAGTCCACCATAGCCACCAAGTCCACCAAGTCCACCAGTTCCACCAGTTCCACCAGCA	2	36	45	aux_RTT_like_block	AGT	0	CCACCAAGT
CCACCATAGCCACCAAGTCCACCATAGCCACCAAGTCCACCAAGTCCACCAGTTCCACCAGTTCCACCAGCA	2	45	54	aux_RTT_like_block	GTT	0	CCACCAGTT
CCACCATAGCCACCAAGTCCACCATAGCCACCAAGTCCACCAAGTCCACCAGTTCCACCAGTTCCACCAGCA	2	54	63	aux_RTT_like_block	GTT	0	CCACCAGTT
CCACCATAGCCACCAAGTCCACCATAGCCACCAAGTCCACCAAGTCCACCAGTTCCACCAGTTCCACCAGCA	2	63	66	CCA_repeat			CCA
CCACCATAGCCACCAAGTCCACCATAGCCACCAAGTCCACCAAGTCCACCAGTTCCACCAGTTCCACCAGCA	2	66	69	CCA_repeat			CCA
CCACCATAGCCACCAAGTCCACCATAGCCACCAAGTCCACCATAGCCACCAAGTCCACCAGTTCCACCAGCA	2	0	9	aux_RTT_like_block	TAG	0	CCACCATAG
CCACCATAGCCACCAAGTCCACCATAGCCACCAAGTCCACCATAGCCACCAAGTCCACCAGTTCCACCAGCA	2	9	18	aux_RTT_like_block	AGT	0	CCACCAAGT
CCACCATAGCCACCAAGTCCACCATAGCCACCAAGTCCACCATAGCCACCAAGTCCACCAGTTCCACCAGCA	2	18	27	aux_RTT_like_block	TAG	0	CCACCATAG
CCACCATAGCCACCAAGTCCACCATAGCCACCAAGTCCACCATAGCCACCAAGTCCACCAGTTCCACCAGCA	2	27	36	aux_RTT_like_block	AGT	0	CCACCAAGT
CCACCATAGCCACCAAGTCCACCATAGCCACCAAGTCCACCATAGCCACCAAGTCCACCAGTTCCACCAGCA	2	36	45	aux_RTT_like_block	TAG	0	CCACCATAG
CCACCATAGCCACCAAGTCCACCATAGCCACCAAGTCCACCATAGCCACCAAGTCCACCAGTTCCACCAGCA	2	45	54	aux_RTT_like_block	AGT	0	CCACCAAGT
CCACCATAGCCACCAAGTCCACCATAGCCACCAAGTCCACCATAGCCACCAAGTCCACCAGTTCCACCAGCA	2	54	63	aux_RTT_like_block	GTT	0	CCACCAGTT
CCACCATAGCCACCAAGTCCACCATAGCCACCAAGTCCACCATAGCCACCAAGTCCACCAGTTCCACCAGCA	2	63	66	CCA_repeat			CCA
CCACCATAGCCACCAAGTCCACCATAGCCACCAAGTCCACCATAGCCACCAAGTCCACCAGTTCCACCAGCA	2	66	69	CCA_repeat			CCA
CCACCACCAGTTCCACCATAGCCACCATAGCCACCATAGCCACCAGTTCCACCATAGCCACCAAGTCCACCAGCA	2	0	3	CCA_repeat			CCA
CCACCACCAGTTCCACCATAGCCACCATAGCCACCATAGCCACCAGTTCCACCATAGCCACCAAGTCCACCAGCA	2	3	12	aux_RTT_like_block	GTT	0	CCACCAGTT
CCACCACCAGTTCCACCATAGCCACCATAGCCACCATAGCCACCAGTTCCACCATAGCCACCAAGTCCACCAGCA	2	12	21	aux_RTT_like_block	TAG	0	CCACCATAG
CCACCACCAGTTCCACCATAGCCACCATAGCCACCATAGCCACCAGTTCCACCATAGCCACCAAGTCCACCAGCA	2	21	30	aux_RTT_like_block	TAG	0	CCACCATAG
CCACCACCAGTTCCACCATAGCCACCATAGCCACCATAGCCACCAGTTCCACCATAGCCACCAAGTCCACCAGCA	2	30	39	aux_RTT_like_block	TAG	0	CCACCATAG
CCACCACCAGTTCCACCATAGCCACCATAGCCACCATAGCCACCAGTTCCACCATAGCCACCAAGTCCACCAGCA	2	39	48	aux_RTT_like_block	GTT	0	CCACCAGTT
CCACCACCAGTTCCACCATAGCCACCATAGCCACCATAGCCACCAGTTCCACCATAGCCACCAAGTCCACCAGCA	2	48	57	aux_RTT_like_block	TAG	0	CCACCATAG
CCACCACCAGTTCCACCATAGCCACCATAGCCACCATAGCCACCAGTTCCACCATAGCCACCAAGTCCACCAGCA	2	57	66	aux_RTT_like_block	AGT	0	CCACCAAGT
CCACCACCAGTTCCACCATAGCCACCATAGCCACCATAGCCACCAGTTCCACCATAGCCACCAAGTCCACCAGCA	2	66	69	CCA_repeat			CCA
CCACCACCAGTTCCACCATAGCCACCATAGCCACCATAGCCACCAGTTCCACCATAGCCACCAAGTCCACCAGCA	2	69	72	CCA_repeat			CCA
CCACCATAGCCACCAGTTCCACCATAGCCACCATAGCCACCATAGCCACCAGTTCCACCAAGTCCACCAGCA	2	0	9	aux_RTT_like_block	TAG	0	CCACCATAG
CCACCATAGCCACCAGTTCCACCATAGCCACCATAGCCACCATAGCCACCAGTTCCACCAAGTCCACCAGCA	2	9	18	aux_RTT_like_block	GTT	0	CCACCAGTT
CCACCATAGCCACCAGTTCCACCATAGCCACCATAGCCACCATAGCCACCAGTTCCACCAAGTCCACCAGCA	2	18	27	aux_RTT_like_block	TAG	0	CCACCATAG
CCACCATAGCCACCAGTTCCACCATAGCCACCATAGCCACCATAGCCACCAGTTCCACCAAGTCCACCAGCA	2	27	36	aux_RTT_like_block	TAG	0	CCACCATAG
CCACCATAGCCACCAGTTCCACCATAGCCACCATAGCCACCATAGCCACCAGTTCCACCAAGTCCACCAGCA	2	36	45	aux_RTT_like_block	TAG	0	CCACCATAG
CCACCATAGCCACCAGTTCCACCATAGCCACCATAGCCACCATAGCCACCAGTTCCACCAAGTCCACCAGCA	2	45	54	aux_RTT_like_block	GTT	0	CCACCAGTT
CCACCATAGCCACCAGTTCCACCATAGCCACCATAGCCACCATAGCCACCAGTTCCACCAAGTCCACCAGCA	2	54	63	aux_RTT_like_block	AGT	0	CCACCAAGT
CCACCATAGCCACCAGTTCCACCATAGCCACCATAGCCACCATAGCCACCAGTTCCACCAAGTCCACCAGCA	2	63	66	CCA_repeat			CCA
CCACCATAGCCACCAGTTCCACCATAGCCACCATAGCCACCATAGCCACCAGTTCCACCAAGTCCACCAGCA	2	66	69	CCA_repeat			CCA
CCACCATAGCCACCATAGCCACCAGTTCCACCATAGCCACCATAGCCACCAGTACCACCACTACCACCAGCA	2	0	9	aux_RTT_like_block	TAG	0	CCACCATAG
CCACCATAGCCACCATAGCCACCAGTTCCACCATAGCCACCATAGCCACCAGTACCACCACTACCACCAGCA	2	9	18	aux_RTT_like_block	TAG	0	CCACCATAG
CCACCATAGCCACCATAGCCACCAGTTCCACCATAGCCACCATAGCCACCAGTACCACCACTACCACCAGCA	2	18	27	aux_RTT_like_block	GTT	0	CCACCAGTT
CCACCATAGCCACCATAGCCACCAGTTCCACCATAGCCACCATAGCCACCAGTACCACCACTACCACCAGCA	2	27	36	aux_RTT_like_block	TAG	0	CCACCATAG
CCACCATAGCCACCATAGCCACCAGTTCCACCATAGCCACCATAGCCACCAGTACCACCACTACCACCAGCA	2	36	45	aux_RTT_like_block	TAG	0	CCACCATAG
CCACCATAGCCACCATAGCCACCAGTTCCACCATAGCCACCATAGCCACCAGTACCACCACTACCACCAGCA	2	45	54	aux_RTT_like_block	GTA	7	CCACCAGTA
CCACCATAGCCACCATAGCCACCAGTTCCACCATAGCCACCATAGCCACCAGTACCACCACTACCACCAGCA	2	54	63	aux_RTT_like_block	CTA	7	CCACCACTA
CCACCATAGCCACCATAGCCACCAGTTCCACCATAGCCACCATAGCCACCAGTACCACCACTACCACCAGCA	2	63	66	CCA_repeat			CCA
CCACCATAGCCACCATAGCCACCAGTTCCACCATAGCCACCATAGCCACCAGTACCACCACTACCACCAGCA	2	66	69	CCA_repeat			CCA
CCACCATAGCCACCATAGCCACCATAGCCACCATAGCCACCAAGTCCACCAGTACCACCAGTACCACCAGCA	2	0	9	aux_RTT_like_block	TAG	0	CCACCATAG
CCACCATAGCCACCATAGCCACCATAGCCACCATAGCCACCAAGTCCACCAGTACCACCAGTACCACCAGCA	2	9	18	aux_RTT_like_block	TAG	0	CCACCATAG
CCACCATAGCCACCATAGCCACCATAGCCACCATAGCCACCAAGTCCACCAGTACCACCAGTACCACCAGCA	2	18	27	aux_RTT_like_block	TAG	0	CCACCATAG
CCACCATAGCCACCATAGCCACCATAGCCACCATAGCCACCAAGTCCACCAGTACCACCAGTACCACCAGCA	2	27	36	aux_RTT_like_block	TAG	0	CCACCATAG
CCACCATAGCCACCATAGCCACCATAGCCACCATAGCCACCAAGTCCACCAGTACCACCAGTACCACCAGCA	2	36	45	aux_RTT_like_block	AGT	0	CCACCAAGT
CCACCATAGCCACCATAGCCACCATAGCCACCATAGCCACCAAGTCCACCAGTACCACCAGTACCACCAGCA	2	45	54	aux_RTT_like_block	GTA	7	CCACCAGTA
CCACCATAGCCACCATAGCCACCATAGCCACCATAGCCACCAAGTCCACCAGTACCACCAGTACCACCAGCA	2	54	63	aux_RTT_like_block	GTA	7	CCACCAGTA
CCACCATAGCCACCATAGCCACCATAGCCACCATAGCCACCAAGTCCACCAGTACCACCAGTACCACCAGCA	2	63	66	CCA_repeat			CCA
CCACCATAGCCACCATAGCCACCATAGCCACCATAGCCACCAAGTCCACCAGTACCACCAGTACCACCAGCA	2	66	69	CCA_repeat			CCA
CCACCATAGCCACCAAGTCCACCAGTTCCACCAGTTCCACCATAGCCACCATAGCCACCATAGCCACCAGCA	2	0	9	aux_RTT_like_block	TAG	0	CCACCATAG
CCACCATAGCCACCAAGTCCACCAGTTCCACCAGTTCCACCATAGCCACCATAGCCACCATAGCCACCAGCA	2	9	18	aux_RTT_like_block	AGT	0	CCACCAAGT
CCACCATAGCCACCAAGTCCACCAGTTCCACCAGTTCCACCATAGCCACCATAGCCACCATAGCCACCAGCA	2	18	27	aux_RTT_like_block	GTT	0	CCACCAGTT
CCACCATAGCCACCAAGTCCACCAGTTCCACCAGTTCCACCATAGCCACCATAGCCACCATAGCCACCAGCA	2	27	36	aux_RTT_like_block	GTT	0	CCACCAGTT
CCACCATAGCCACCAAGTCCACCAGTTCCACCAGTTCCACCATAGCCACCATAGCCACCATAGCCACCAGCA	2	36	45	aux_RTT_like_block	TAG	0	CCACCATAG
CCACCATAGCCACCAAGTCCACCAGTTCCACCAGTTCCACCATAGCCACCATAGCCACCATAGCCACCAGCA	2	45	54	aux_RTT_like_block	TAG	0	CCACCATAG
CCACCATAGCCACCAAGTCCACCAGTTCCACCAGTTCCACCATAGCCACCATAGCCACCATAGCCACCAGCA	2	54	63	aux_RTT_like_block	TAG	0	CCACCATAG
CCACCATAGCCACCAAGTCCACCAGTTCCACCAGTTCCACCATAGCCACCATAGCCACCATAGCCACCAGCA	2	63	66	CCA_repeat			CCA
CCACCATAGCCACCAAGTCCACCAGTTCCACCAGTTCCACCATAGCCACCATAGCCACCATAGCCACCAGCA	2	66	69	CCA_repeat			CCA
CCACCATAGCCACCAGTTCCACCATAGCCACCAAGTCCACCAAGTCCACCAAGTCCACCAGTTCCACCAGCA	2	0	9	aux_RTT_like_block	TAG	0	CCACCATAG
CCACCATAGCCACCAGTTCCACCATAGCCACCAAGTCCACCAAGTCCACCAAGTCCACCAGTTCCACCAGCA	2	9	18	aux_RTT_like_block	GTT	0	CCACCAGTT
CCACCATAGCCACCAGTTCCACCATAGCCACCAAGTCCACCAAGTCCACCAAGTCCACCAGTTCCACCAGCA	2	18	27	aux_RTT_like_block	TAG	0	CCACCATAG
CCACCATAGCCACCAGTTCCACCATAGCCACCAAGTCCACCAAGTCCACCAAGTCCACCAGTTCCACCAGCA	2	27	36	aux_RTT_like_block	AGT	0	CCACCAAGT
CCACCATAGCCACCAGTTCCACCATAGCCACCAAGTCCACCAAGTCCACCAAGTCCACCAGTTCCACCAGCA	2	36	45	aux_RTT_like_block	AGT	0	CCACCAAGT
CCACCATAGCCACCAGTTCCACCATAGCCACCAAGTCCACCAAGTCCACCAAGTCCACCAGTTCCACCAGCA	2	45	54	aux_RTT_like_block	AGT	0	CCACCAAGT
CCACCATAGCCACCAGTTCCACCATAGCCACCAAGTCCACCAAGTCCACCAAGTCCACCAGTTCCACCAGCA	2	54	63	aux_RTT_like_block	GTT	0	CCACCAGTT
CCACCATAGCCACCAGTTCCACCATAGCCACCAAGTCCACCAAGTCCACCAAGTCCACCAGTTCCACCAGCA	2	63	66	CCA_repeat			CCA
CCACCATAGCCACCAGTTCCACCATAGCCACCAAGTCCACCAAGTCCACCAAGTCCACCAGTTCCACCAGCA	2	66	69	CCA_repeat			CCA
CCACCATAGCCACCAGTTCCACCATAGCCACCAGTTCCACCAAGTCCACCAGTACCACCAGTACCACCAGCA	2	0	9	aux_RTT_like_block	TAG	0	CCACCATAG
CCACCATAGCCACCAGTTCCACCATAGCCACCAGTTCCACCAAGTCCACCAGTACCACCAGTACCACCAGCA	2	9	18	aux_RTT_like_block	GTT	0	CCACCAGTT
CCACCATAGCCACCAGTTCCACCATAGCCACCAGTTCCACCAAGTCCACCAGTACCACCAGTACCACCAGCA	2	18	27	aux_RTT_like_block	TAG	0	CCACCATAG
CCACCATAGCCACCAGTTCCACCATAGCCACCAGTTCCACCAAGTCCACCAGTACCACCAGTACCACCAGCA	2	27	36	aux_RTT_like_block	GTT	0	CCACCAGTT
CCACCATAGCCACCAGTTCCACCATAGCCACCAGTTCCACCAAGTCCACCAGTACCACCAGTACCACCAGCA	2	36	45	aux_RTT_like_block	AGT	0	CCACCAAGT
CCACCATAGCCACCAGTTCCACCATAGCCACCAGTTCCACCAAGTCCACCAGTACCACCAGTACCACCAGCA	2	45	54	aux_RTT_like_block	GTA	7	CCACCAGTA
CCACCATAGCCACCAGTTCCACCATAGCCACCAGTTCCACCAAGTCCACCAGTACCACCAGTACCACCAGCA	2	54	63	aux_RTT_like_block	GTA	7	CCACCAGTA
CCACCATAGCCACCAGTTCCACCATAGCCACCAGTTCCACCAAGTCCACCAGTACCACCAGTACCACCAGCA	2	63	66	CCA_repeat			CCA
CCACCATAGCCACCAGTTCCACCATAGCCACCAGTTCCACCAAGTCCACCAGTACCACCAGTACCACCAGCA	2	66	69	CCA_repeat			CCA
CCACCATAGCCACCATAGCCACCAAGTCCACCAAGTCCACCATAGCCACCATAGCCACCATAGCCACCAGCA	2	0	9	aux_RTT_like_block	TAG	0	CCACCATAG
CCACCATAGCCACCATAGCCACCAAGTCCACCAAGTCCACCATAGCCACCATAGCCACCATAGCCACCAGCA	2	9	18	aux_RTT_like_block	TAG	0	CCACCATAG
CCACCATAGCCACCATAGCCACCAAGTCCACCAAGTCCACCATAGCCACCATAGCCACCATAGCCACCAGCA	2	18	27	aux_RTT_like_block	AGT	0	CCACCAAGT
CCACCATAGCCACCATAGCCACCAAGTCCACCAAGTCCACCATAGCCACCATAGCCACCATAGCCACCAGCA	2	27	36	aux_RTT_like_block	AGT	0	CCACCAAGT
CCACCATAGCCACCATAGCCACCAAGTCCACCAAGTCCACCATAGCCACCATAGCCACCATAGCCACCAGCA	2	36	45	aux_RTT_like_block	TAG	0	CCACCATAG
CCACCATAGCCACCATAGCCACCAAGTCCACCAAGTCCACCATAGCCACCATAGCCACCATAGCCACCAGCA	2	45	54	aux_RTT_like_block	TAG	0	CCACCATAG
CCACCATAGCCACCATAGCCACCAAGTCCACCAAGTCCACCATAGCCACCATAGCCACCATAGCCACCAGCA	2	54	63	aux_RTT_like_block	TAG	0	CCACCATAG
CCACCATAGCCACCATAGCCACCAAGTCCACCAAGTCCACCATAGCCACCATAGCCACCATAGCCACCAGCA	2	63	66	CCA_repeat			CCA
CCACCATAGCCACCATAGCCACCAAGTCCACCAAGTCCACCATAGCCACCATAGCCACCATAGCCACCAGCA	2	66	69	CCA_repeat			CCA
CCACCAAGTCCACCATAGCCACCAGTTCCACCAAGTCCACCATAGCCACCAAGTCCACCATAGCCACCAGCA	2	0	9	aux_RTT_like_block	AGT	0	CCACCAAGT
CCACCAAGTCCACCATAGCCACCAGTTCCACCAAGTCCACCATAGCCACCAAGTCCACCATAGCCACCAGCA	2	9	18	aux_RTT_like_block	TAG	0	CCACCATAG
CCACCAAGTCCACCATAGCCACCAGTTCCACCAAGTCCACCATAGCCACCAAGTCCACCATAGCCACCAGCA	2	18	27	aux_RTT_like_block	GTT	0	CCACCAGTT
CCACCAAGTCCACCATAGCCACCAGTTCCACCAAGTCCACCATAGCCACCAAGTCCACCATAGCCACCAGCA	2	27	36	aux_RTT_like_block	AGT	0	CCACCAAGT
CCACCAAGTCCACCATAGCCACCAGTTCCACCAAGTCCACCATAGCCACCAAGTCCACCATAGCCACCAGCA	2	36	45	aux_RTT_like_block	TAG	0	CCACCATAG
CCACCAAGTCCACCATAGCCACCAGTTCCACCAAGTCCACCATAGCCACCAAGTCCACCATAGCCACCAGCA	2	45	54	aux_RTT_like_block	AGT	0	CCACCAAGT
CCACCAAGTCCACCATAGCCACCAGTTCCACCAAGTCCACCATAGCCACCAAGTCCACCATAGCCACCAGCA	2	54	63	aux_RTT_like_block	TAG	0	CCACCATAG
CCACCAAGTCCACCATAGCCACCAGTTCCACCAAGTCCACCATAGCCACCAAGTCCACCATAGCCACCAGCA	2	63	66	CCA_repeat			CCA
CCACCAAGTCCACCATAGCCACCAGTTCCACCAAGTCCACCATAGCCACCAAGTCCACCATAGCCACCAGCA	2	66	69	CCA_repeat			CCA
CCACCAGTTCCACCATAGCCACCATAGCCACCAAGTCCACCAGTTCCACCAGTACCACCATAACCACCAGCA	2	0	9	aux_RTT_like_block	GTT	0	CCACCAGTT
CCACCAGTTCCACCATAGCCACCATAGCCACCAAGTCCACCAGTTCCACCAGTACCACCATAACCACCAGCA	2	9	18	aux_RTT_like_block	TAG	0	CCACCATAG
CCACCAGTTCCACCATAGCCACCATAGCCACCAAGTCCACCAGTTCCACCAGTACCACCATAACCACCAGCA	2	18	27	aux_RTT_like_block	TAG	0	CCACCATAG
CCACCAGTTCCACCATAGCCACCATAGCCACCAAGTCCACCAGTTCCACCAGTACCACCATAACCACCAGCA	2	27	36	aux_RTT_like_block	AGT	0	CCACCAAGT
CCACCAGTTCCACCATAGCCACCATAGCCACCAAGTCCACCAGTTCCACCAGTACCACCATAACCACCAGCA	2	36	45	aux_RTT_like_block	GTT	0	CCACCAGTT
CCACCAGTTCCACCATAGCCACCATAGCCACCAAGTCCACCAGTTCCACCAGTACCACCATAACCACCAGCA	2	45	54	aux_RTT_like_block	GTA	7	CCACCAGTA
CCACCAGTTCCACCATAGCCACCATAGCCACCAAGTCCACCAGTTCCACCAGTACCACCATAACCACCAGCA	2	54	63	aux_RTT_like_block	TAA	14	CCACCATAA
CCACCAGTTCCACCATAGCCACCATAGCCACCAAGTCCACCAGTTCCACCAGTACCACCATAACCACCAGCA	2	63	66	CCA_repeat			CCA
CCACCAGTTCCACCATAGCCACCATAGCCACCAAGTCCACCAGTTCCACCAGTACCACCATAACCACCAGCA	2	66	69	CCA_repeat			CCA
CCACCAAGTCCACCATAGCCACCATAGCCACCACCACCATAGCCACCATAGCCACCATAGCCACCAGTTCCACCAGCA	2	0	9	aux_RTT_like_block	AGT	0	CCACCAAGT
CCACCAAGTCCACCATAGCCACCATAGCCACCACCACCATAGCCACCATAGCCACCATAGCCACCAGTTCCACCAGCA	2	9	18	aux_RTT_like_block	TAG	0	CCACCATAG
CCACCAAGTCCACCATAGCCACCATAGCCACCACCACCATAGCCACCATAGCCACCATAGCCACCAGTTCCACCAGCA	2	18	27	aux_RTT_like_block	TAG	0	CCACCATAG
CCACCAAGTCCACCATAGCCACCATAGCCACCACCACCATAGCCACCATAGCCACCATAGCCACCAGTTCCACCAGCA	2	27	30	CCA_repeat			CCA
CCACCAAGTCCACCATAGCCACCATAGCCACCACCACCATAGCCACCATAGCCACCATAGCCACCAGTTCCACCAGCA	2	30	33	CCA_repeat			CCA
CCACCAAGTCCACCATAGCCACCATAGCCACCACCACCATAGCCACCATAGCCACCATAGCCACCAGTTCCACCAGCA	2	33	42	aux_RTT_like_block	TAG	0	CCACCATAG
CCACCAAGTCCACCATAGCCACCATAGCCACCACCACCATAGCCACCATAGCCACCATAGCCACCAGTTCCACCAGCA	2	42	51	aux_RTT_like_block	TAG	0	CCACCATAG
CCACCAAGTCCACCATAGCCACCATAGCCACCACCACCATAGCCACCATAGCCACCATAGCCACCAGTTCCACCAGCA	2	51	60	aux_RTT_like_block	TAG	0	CCACCATAG
CCACCAAGTCCACCATAGCCACCATAGCCACCACCACCATAGCCACCATAGCCACCATAGCCACCAGTTCCACCAGCA	2	60	69	aux_RTT_like_block	GTT	0	CCACCAGTT
CCACCAAGTCCACCATAGCCACCATAGCCACCACCACCATAGCCACCATAGCCACCATAGCCACCAGTTCCACCAGCA	2	69	72	CCA_repeat			CCA
CCACCAAGTCCACCATAGCCACCATAGCCACCACCACCATAGCCACCATAGCCACCATAGCCACCAGTTCCACCAGCA	2	72	75	CCA_repeat			CCA
CCACCAGTTCCACCATAGCCACCAAGTCCACCATAGCCACCATAGCCACCACCAAGTCCACCAGTACCACCAGCA	2	0	9	aux_RTT_like_block	GTT	0	CCACCAGTT
CCACCAGTTCCACCATAGCCACCAAGTCCACCATAGCCACCATAGCCACCACCAAGTCCACCAGTACCACCAGCA	2	9	18	aux_RTT_like_block	TAG	0	CCACCATAG
CCACCAGTTCCACCATAGCCACCAAGTCCACCATAGCCACCATAGCCACCACCAAGTCCACCAGTACCACCAGCA	2	18	27	aux_RTT_like_block	AGT	0	CCACCAAGT
CCACCAGTTCCACCATAGCCACCAAGTCCACCATAGCCACCATAGCCACCACCAAGTCCACCAGTACCACCAGCA	2	27	36	aux_RTT_like_block	TAG	0	CCACCATAG
CCACCAGTTCCACCATAGCCACCAAGTCCACCATAGCCACCATAGCCACCACCAAGTCCACCAGTACCACCAGCA	2	36	45	aux_RTT_like_block	TAG	0	CCACCATAG
CCACCAGTTCCACCATAGCCACCAAGTCCACCATAGCCACCATAGCCACCACCAAGTCCACCAGTACCACCAGCA	2	45	48	CCA_repeat			CCA
CCACCAGTTCCACCATAGCCACCAAGTCCACCATAGCCACCATAGCCACCACCAAGTCCACCAGTACCACCAGCA	2	48	57	aux_RTT_like_block	AGT	0	CCACCAAGT
CCACCAGTTCCACCATAGCCACCAAGTCCACCATAGCCACCATAGCCACCACCAAGTCCACCAGTACCACCAGCA	2	57	66	aux_RTT_like_block	GTA	7	CCACCAGTA
CCACCAGTTCCACCATAGCCACCAAGTCCACCATAGCCACCATAGCCACCACCAAGTCCACCAGTACCACCAGCA	2	66	69	CCA_repeat			CCA
CCACCAGTTCCACCATAGCCACCAAGTCCACCATAGCCACCATAGCCACCACCAAGTCCACCAGTACCACCAGCA	2	69	72	CCA_repeat			CCA
CCACCATAGCCACCATAGCCACCATAGCCACCATAGCCACCATAGCCACCAGTACCACCAGTACCACCAGCA	2	0	9	aux_RTT_like_block	TAG	0	CCACCATAG
CCACCATAGCCACCATAGCCACCATAGCCACCATAGCCACCATAGCCACCAGTACCACCAGTACCACCAGCA	2	9	18	aux_RTT_like_block	TAG	0	CCACCATAG
CCACCATAGCCACCATAGCCACCATAGCCACCATAGCCACCATAGCCACCAGTACCACCAGTACCACCAGCA	2	18	27	aux_RTT_like_block	TAG	0	CCACCATAG
CCACCATAGCCACCATAGCCACCATAGCCACCATAGCCACCATAGCCACCAGTACCACCAGTACCACCAGCA	2	27	36	aux_RTT_like_block	TAG	0	CCACCATAG
CCACCATAGCCACCATAGCCACCATAGCCACCATAGCCACCATAGCCACCAGTACCACCAGTACCACCAGCA	2	36	45	aux_RTT_like_block	TAG	0	CCACCATAG
CCACCATAGCCACCATAGCCACCATAGCCACCATAGCCACCATAGCCACCAGTACCACCAGTACCACCAGCA	2	45	54	aux_RTT_like_block	GTA	7	CCACCAGTA
CCACCATAGCCACCATAGCCACCATAGCCACCATAGCCACCATAGCCACCAGTACCACCAGTACCACCAGCA	2	54	63	aux_RTT_like_block	GTA	7	CCACCAGTA
CCACCATAGCCACCATAGCCACCATAGCCACCATAGCCACCATAGCCACCAGTACCACCAGTACCACCAGCA	2	63	66	CCA_repeat			CCA
CCACCATAGCCACCATAGCCACCATAGCCACCATAGCCACCATAGCCACCAGTACCACCAGTACCACCAGCA	2	66	69	CCA_repeat			CCA
CCACCAGTTCCACCATAGCCACCAGTTCCACCATAGCCACCAGTTCCACCAGTACCACCAGTACCACCAGCA	2	0	9	aux_RTT_like_block	GTT	0	CCACCAGTT
CCACCAGTTCCACCATAGCCACCAGTTCCACCATAGCCACCAGTTCCACCAGTACCACCAGTACCACCAGCA	2	9	18	aux_RTT_like_block	TAG	0	CCACCATAG
CCACCAGTTCCACCATAGCCACCAGTTCCACCATAGCCACCAGTTCCACCAGTACCACCAGTACCACCAGCA	2	18	27	aux_RTT_like_block	GTT	0	CCACCAGTT
CCACCAGTTCCACCATAGCCACCAGTTCCACCATAGCCACCAGTTCCACCAGTACCACCAGTACCACCAGCA	2	27	36	aux_RTT_like_block	TAG	0	CCACCATAG
CCACCAGTTCCACCATAGCCACCAGTTCCACCATAGCCACCAGTTCCACCAGTACCACCAGTACCACCAGCA	2	36	45	aux_RTT_like_block	GTT	0	CCACCAGTT
CCACCAGTTCCACCATAGCCACCAGTTCCACCATAGCCACCAGTTCCACCAGTACCACCAGTACCACCAGCA	2	45	54	aux_RTT_like_block	GTA	7	CCACCAGTA
CCACCAGTTCCACCATAGCCACCAGTTCCACCATAGCCACCAGTTCCACCAGTACCACCAGTACCACCAGCA	2	54	63	aux_RTT_like_block	GTA	7	CCACCAGTA
CCACCAGTTCCACCATAGCCACCAGTTCCACCATAGCCACCAGTTCCACCAGTACCACCAGTACCACCAGCA	2	63	66	CCA_repeat			CCA
CCACCAGTTCCACCATAGCCACCAGTTCCACCATAGCCACCAGTTCCACCAGTACCACCAGTACCACCAGCA	2	66	69	CCA_repeat			CCA
CCACCAAGTCCACCATAGCCACCATAGCCACCATAGCCACCATAGCCACCATAGCCACCATAGCCACCAGCA	2	0	9	aux_RTT_like_block	AGT	0	CCACCAAGT
CCACCAAGTCCACCATAGCCACCATAGCCACCATAGCCACCATAGCCACCATAGCCACCATAGCCACCAGCA	2	9	18	aux_RTT_like_block	TAG	0	CCACCATAG
CCACCAAGTCCACCATAGCCACCATAGCCACCATAGCCACCATAGCCACCATAGCCACCATAGCCACCAGCA	2	18	27	aux_RTT_like_block	TAG	0	CCACCATAG
CCACCAAGTCCACCATAGCCACCATAGCCACCATAGCCACCATAGCCACCATAGCCACCATAGCCACCAGCA	2	27	36	aux_RTT_like_block	TAG	0	CCACCATAG
CCACCAAGTCCACCATAGCCACCATAGCCACCATAGCCACCATAGCCACCATAGCCACCATAGCCACCAGCA	2	36	45	aux_RTT_like_block	TAG	0	CCACCATAG
CCACCAAGTCCACCATAGCCACCATAGCCACCATAGCCACCATAGCCACCATAGCCACCATAGCCACCAGCA	2	45	54	aux_RTT_like_block	TAG	0	CCACCATAG
CCACCAAGTCCACCATAGCCACCATAGCCACCATAGCCACCATAGCCACCATAGCCACCATAGCCACCAGCA	2	54	63	aux_RTT_like_block	TAG	0	CCACCATAG
CCACCAAGTCCACCATAGCCACCATAGCCACCATAGCCACCATAGCCACCATAGCCACCATAGCCACCAGCA	2	63	66	CCA_repeat			CCA
CCACCAAGTCCACCATAGCCACCATAGCCACCATAGCCACCATAGCCACCATAGCCACCATAGCCACCAGCA	2	66	69	CCA_repeat			CCA
CCACCATAGCCACCATAGCCACCAGTTCCACCAAGTCCACCATAGCCACCACCAAGTCCACCAAGTCCACCAGCA	2	0	9	aux_RTT_like_block	TAG	0	CCACCATAG
CCACCATAGCCACCATAGCCACCAGTTCCACCAAGTCCACCATAGCCACCACCAAGTCCACCAAGTCCACCAGCA	2	9	18	aux_RTT_like_block	TAG	0	CCACCATAG
CCACCATAGCCACCATAGCCACCAGTTCCACCAAGTCCACCATAGCCACCACCAAGTCCACCAAGTCCACCAGCA	2	18	27	aux_RTT_like_block	GTT	0	CCACCAGTT
CCACCATAGCCACCATAGCCACCAGTTCCACCAAGTCCACCATAGCCACCACCAAGTCCACCAAGTCCACCAGCA	2	27	36	aux_RTT_like_block	AGT	0	CCACCAAGT
CCACCATAGCCACCATAGCCACCAGTTCCACCAAGTCCACCATAGCCACCACCAAGTCCACCAAGTCCACCAGCA	2	36	45	aux_RTT_like_block	TAG	0	CCACCATAG
CCACCATAGCCACCATAGCCACCAGTTCCACCAAGTCCACCATAGCCACCACCAAGTCCACCAAGTCCACCAGCA	2	45	48	CCA_repeat			CCA
CCACCATAGCCACCATAGCCACCAGTTCCACCAAGTCCACCATAGCCACCACCAAGTCCACCAAGTCCACCAGCA	2	48	57	aux_RTT_like_block	AGT	0	CCACCAAGT
CCACCATAGCCACCATAGCCACCAGTTCCACCAAGTCCACCATAGCCACCACCAAGTCCACCAAGTCCACCAGCA	2	57	66	aux_RTT_like_block	AGT	0	CCACCAAGT
CCACCATAGCCACCATAGCCACCAGTTCCACCAAGTCCACCATAGCCACCACCAAGTCCACCAAGTCCACCAGCA	2	66	69	CCA_repeat			CCA
CCACCATAGCCACCATAGCCACCAGTTCCACCAAGTCCACCATAGCCACCACCAAGTCCACCAAGTCCACCAGCA	2	69	72	CCA_repeat			CCA
CCACCATAGCCACCAAGTCCACCAAGTCCACCAGTTCCACCAGTACCACCAGTACCACCAGTCCCACCAGCA	2	0	9	aux_RTT_like_block	TAG	0	CCACCATAG
CCACCATAGCCACCAAGTCCACCAAGTCCACCAGTTCCACCAGTACCACCAGTACCACCAGTCCCACCAGCA	2	9	18	aux_RTT_like_block	AGT	0	CCACCAAGT
CCACCATAGCCACCAAGTCCACCAAGTCCACCAGTTCCACCAGTACCACCAGTACCACCAGTCCCACCAGCA	2	18	27	aux_RTT_like_block	AGT	0	CCACCAAGT
CCACCATAGCCACCAAGTCCACCAAGTCCACCAGTTCCACCAGTACCACCAGTACCACCAGTCCCACCAGCA	2	27	36	aux_RTT_like_block	GTT	0	CCACCAGTT
CCACCATAGCCACCAAGTCCACCAAGTCCACCAGTTCCACCAGTACCACCAGTACCACCAGTCCCACCAGCA	2	36	45	aux_RTT_like_block	GTA	7	CCACCAGTA
CCACCATAGCCACCAAGTCCACCAAGTCCACCAGTTCCACCAGTACCACCAGTACCACCAGTCCCACCAGCA	2	45	54	aux_RTT_like_block	GTA	7	CCACCAGTA
CCACCATAGCCACCAAGTCCACCAAGTCCACCAGTTCCACCAGTACCACCAGTACCACCAGTCCCACCAGCA	2	54	63	aux_RTT_like_block	GTC	7	CCACCAGTC
CCACCATAGCCACCAAGTCCACCAAGTCCACCAGTTCCACCAGTACCACCAGTACCACCAGTCCCACCAGCA	2	63	66	CCA_repeat			CCA
CCACCATAGCCACCAAGTCCACCAAGTCCACCAGTTCCACCAGTACCACCAGTACCACCAGTCCCACCAGCA	2	66	69	CCA_repeat			CCA
CCACCACCAGTTCCACCATAGCCACCATAGCCACCATAGCCACCATAGCCACCATAGCCACCAAGTCCACCACCAGCA	2	0	3	CCA_repeat			CCA
CCACCACCAGTTCCACCATAGCCACCATAGCCACCATAGCCACCATAGCCACCATAGCCACCAAGTCCACCACCAGCA	2	3	12	aux_RTT_like_block	GTT	0	CCACCAGTT
CCACCACCAGTTCCACCATAGCCACCATAGCCACCATAGCCACCATAGCCACCATAGCCACCAAGTCCACCACCAGCA	2	12	21	aux_RTT_like_block	TAG	0	CCACCATAG
CCACCACCAGTTCCACCATAGCCACCATAGCCACCATAGCCACCATAGCCACCATAGCCACCAAGTCCACCACCAGCA	2	21	30	aux_RTT_like_block	TAG	0	CCACCATAG
CCACCACCAGTTCCACCATAGCCACCATAGCCACCATAGCCACCATAGCCACCATAGCCACCAAGTCCACCACCAGCA	2	30	39	aux_RTT_like_block	TAG	0	CCACCATAG
CCACCACCAGTTCCACCATAGCCACCATAGCCACCATAGCCACCATAGCCACCATAGCCACCAAGTCCACCACCAGCA	2	39	48	aux_RTT_like_block	TAG	0	CCACCATAG
CCACCACCAGTTCCACCATAGCCACCATAGCCACCATAGCCACCATAGCCACCATAGCCACCAAGTCCACCACCAGCA	2	48	57	aux_RTT_like_block	TAG	0	CCACCATAG
CCACCACCAGTTCCACCATAGCCACCATAGCCACCATAGCCACCATAGCCACCATAGCCACCAAGTCCACCACCAGCA	2	57	66	aux_RTT_like_block	AGT	0	CCACCAAGT
CCACCACCAGTTCCACCATAGCCACCATAGCCACCATAGCCACCATAGCCACCATAGCCACCAAGTCCACCACCAGCA	2	66	69	CCA_repeat			CCA
CCACCACCAGTTCCACCATAGCCACCATAGCCACCATAGCCACCATAGCCACCATAGCCACCAAGTCCACCACCAGCA	2	69	72	CCA_repeat			CCA
CCACCACCAGTTCCACCATAGCCACCATAGCCACCATAGCCACCATAGCCACCATAGCCACCAAGTCCACCACCAGCA	2	72	75	CCA_repeat			CCA
CCACCAAGTCCACCACCACCATAGCCACCATAGCCACCATAGCCACCAAGTCCACCAAGTCCACCATAGCCACCAGCA	2	0	9	aux_RTT_like_block	AGT	0	CCACCAAGT
CCACCAAGTCCACCACCACCATAGCCACCATAGCCACCATAGCCACCAAGTCCACCAAGTCCACCATAGCCACCAGCA	2	9	12	CCA_repeat			CCA
CCACCAAGTCCACCACCACCATAGCCACCATAGCCACCATAGCCACCAAGTCCACCAAGTCCACCATAGCCACCAGCA	2	12	15	CCA_repeat			CCA
CCACCAAGTCCACCACCACCATAGCCACCATAGCCACCATAGCCACCAAGTCCACCAAGTCCACCATAGCCACCAGCA	2	15	24	aux_RTT_like_block	TAG	0	CCACCATAG
CCACCAAGTCCACCACCACCATAGCCACCATAGCCACCATAGCCACCAAGTCCACCAAGTCCACCATAGCCACCAGCA	2	24	33	aux_RTT_like_block	TAG	0	CCACCATAG
CCACCAAGTCCACCACCACCATAGCCACCATAGCCACCATAGCCACCAAGTCCACCAAGTCCACCATAGCCACCAGCA	2	33	42	aux_RTT_like_block	TAG	0	CCACCATAG
CCACCAAGTCCACCACCACCATAGCCACCATAGCCACCATAGCCACCAAGTCCACCAAGTCCACCATAGCCACCAGCA	2	42	51	aux_RTT_like_block	AGT	0	CCACCAAGT
CCACCAAGTCCACCACCACCATAGCCACCATAGCCACCATAGCCACCAAGTCCACCAAGTCCACCATAGCCACCAGCA	2	51	60	aux_RTT_like_block	AGT	0	CCACCAAGT
CCACCAAGTCCACCACCACCATAGCCACCATAGCCACCATAGCCACCAAGTCCACCAAGTCCACCATAGCCACCAGCA	2	60	69	aux_RTT_like_block	TAG	0	CCACCATAG
CCACCAAGTCCACCACCACCATAGCCACCATAGCCACCATAGCCACCAAGTCCACCAAGTCCACCATAGCCACCAGCA	2	69	72	CCA_repeat			CCA
CCACCAAGTCCACCACCACCATAGCCACCATAGCCACCATAGCCACCAAGTCCACCAAGTCCACCATAGCCACCAGCA	2	72	75	CCA_repeat			CCA
CCACCAAGTCCACCAGTTCCACCAAGTCCACCATAGCCACCATAGCCACCATAGCCACCAGTTCCACCAGCA	2	0	9	aux_RTT_like_block	AGT	0	CCACCAAGT
CCACCAAGTCCACCAGTTCCACCAAGTCCACCATAGCCACCATAGCCACCATAGCCACCAGTTCCACCAGCA	2	9	18	aux_RTT_like_block	GTT	0	CCACCAGTT
CCACCAAGTCCACCAGTTCCACCAAGTCCACCATAGCCACCATAGCCACCATAGCCACCAGTTCCACCAGCA	2	18	27	aux_RTT_like_block	AGT	0	CCACCAAGT
CCACCAAGTCCACCAGTTCCACCAAGTCCACCATAGCCACCATAGCCACCATAGCCACCAGTTCCACCAGCA	2	27	36	aux_RTT_like_block	TAG	0	CCACCATAG
CCACCAAGTCCACCAGTTCCACCAAGTCCACCATAGCCACCATAGCCACCATAGCCACCAGTTCCACCAGCA	2	36	45	aux_RTT_like_block	TAG	0	CCACCATAG
CCACCAAGTCCACCAGTTCCACCAAGTCCACCATAGCCACCATAGCCACCATAGCCACCAGTTCCACCAGCA	2	45	54	aux_RTT_like_block	TAG	0	CCACCATAG
CCACCAAGTCCACCAGTTCCACCAAGTCCACCATAGCCACCATAGCCACCATAGCCACCAGTTCCACCAGCA	2	54	63	aux_RTT_like_block	GTT	0	CCACCAGTT
CCACCAAGTCCACCAGTTCCACCAAGTCCACCATAGCCACCATAGCCACCATAGCCACCAGTTCCACCAGCA	2	63	66	CCA_repeat			CCA
CCACCAAGTCCACCAGTTCCACCAAGTCCACCATAGCCACCATAGCCACCATAGCCACCAGTTCCACCAGCA	2	66	69	CCA_repeat			CCA
CCACCAAGTCCACCAAGTCCACCAAGTCCACCATAGCCACCAAGTCCACCAAGTCCACCATAGCCACCAGCA	2	0	9	aux_RTT_like_block	AGT	0	CCACCAAGT
CCACCAAGTCCACCAAGTCCACCAAGTCCACCATAGCCACCAAGTCCACCAAGTCCACCATAGCCACCAGCA	2	9	18	aux_RTT_like_block	AGT	0	CCACCAAGT
CCACCAAGTCCACCAAGTCCACCAAGTCCACCATAGCCACCAAGTCCACCAAGTCCACCATAGCCACCAGCA	2	18	27	aux_RTT_like_block	AGT	0	CCACCAAGT
CCACCAAGTCCACCAAGTCCACCAAGTCCACCATAGCCACCAAGTCCACCAAGTCCACCATAGCCACCAGCA	2	27	36	aux_RTT_like_block	TAG	0	CCACCATAG
CCACCAAGTCCACCAAGTCCACCAAGTCCACCATAGCCACCAAGTCCACCAAGTCCACCATAGCCACCAGCA	2	36	45	aux_RTT_like_block	AGT	0	CCACCAAGT
CCACCAAGTCCACCAAGTCCACCAAGTCCACCATAGCCACCAAGTCCACCAAGTCCACCATAGCCACCAGCA	2	45	54	aux_RTT_like_block	AGT	0	CCACCAAGT
CCACCAAGTCCACCAAGTCCACCAAGTCCACCATAGCCACCAAGTCCACCAAGTCCACCATAGCCACCAGCA	2	54	63	aux_RTT_like_block	TAG	0	CCACCATAG
CCACCAAGTCCACCAAGTCCACCAAGTCCACCATAGCCACCAAGTCCACCAAGTCCACCATAGCCACCAGCA	2	63	66	CCA_repeat			CCA
CCACCAAGTCCACCAAGTCCACCAAGTCCACCATAGCCACCAAGTCCACCAAGTCCACCATAGCCACCAGCA	2	66	69	CCA_repeat			CCA
CCACCAGTTCCACCATAGCCACCAGTTCCACCATAGCCACCATAGCCACCAGTCCCACCAGTACCACCAGCA	2	0	9	aux_RTT_like_block	GTT	0	CCACCAGTT
CCACCAGTTCCACCATAGCCACCAGTTCCACCATAGCCACCATAGCCACCAGTCCCACCAGTACCACCAGCA	2	9	18	aux_RTT_like_block	TAG	0	CCACCATAG
CCACCAGTTCCACCATAGCCACCAGTTCCACCATAGCCACCATAGCCACCAGTCCCACCAGTACCACCAGCA	2	18	27	aux_RTT_like_block	GTT	0	CCACCAGTT
CCACCAGTTCCACCATAGCCACCAGTTCCACCATAGCCACCATAGCCACCAGTCCCACCAGTACCACCAGCA	2	27	36	aux_RTT_like_block	TAG	0	CCACCATAG
CCACCAGTTCCACCATAGCCACCAGTTCCACCATAGCCACCATAGCCACCAGTCCCACCAGTACCACCAGCA	2	36	45	aux_RTT_like_block	TAG	0	CCACCATAG
CCACCAGTTCCACCATAGCCACCAGTTCCACCATAGCCACCATAGCCACCAGTCCCACCAGTACCACCAGCA	2	45	54	aux_RTT_like_block	GTC	7	CCACCAGTC
CCACCAGTTCCACCATAGCCACCAGTTCCACCATAGCCACCATAGCCACCAGTCCCACCAGTACCACCAGCA	2	54	63	aux_RTT_like_block	GTA	7	CCACCAGTA
CCACCAGTTCCACCATAGCCACCAGTTCCACCATAGCCACCATAGCCACCAGTCCCACCAGTACCACCAGCA	2	63	66	CCA_repeat			CCA
CCACCAGTTCCACCATAGCCACCAGTTCCACCATAGCCACCATAGCCACCAGTCCCACCAGTACCACCAGCA	2	66	69	CCA_repeat			CCA
CCACCAGTTCCACCAAGTCCACCATAGCCACCAAGTCCACCAAGTCCACCAGTTCCACCATAGCCACCAGCA	2	0	9	aux_RTT_like_block	GTT	0	CCACCAGTT
CCACCAGTTCCACCAAGTCCACCATAGCCACCAAGTCCACCAAGTCCACCAGTTCCACCATAGCCACCAGCA	2	9	18	aux_RTT_like_block	AGT	0	CCACCAAGT
CCACCAGTTCCACCAAGTCCACCATAGCCACCAAGTCCACCAAGTCCACCAGTTCCACCATAGCCACCAGCA	2	18	27	aux_RTT_like_block	TAG	0	CCACCATAG
CCACCAGTTCCACCAAGTCCACCATAGCCACCAAGTCCACCAAGTCCACCAGTTCCACCATAGCCACCAGCA	2	27	36	aux_RTT_like_block	AGT	0	CCACCAAGT
CCACCAGTTCCACCAAGTCCACCATAGCCACCAAGTCCACCAAGTCCACCAGTTCCACCATAGCCACCAGCA	2	36	45	aux_RTT_like_block	AGT	0	CCACCAAGT
CCACCAGTTCCACCAAGTCCACCATAGCCACCAAGTCCACCAAGTCCACCAGTTCCACCATAGCCACCAGCA	2	45	54	aux_RTT_like_block	GTT	0	CCACCAGTT
CCACCAGTTCCACCAAGTCCACCATAGCCACCAAGTCCACCAAGTCCACCAGTTCCACCATAGCCACCAGCA	2	54	63	aux_RTT_like_block	TAG	0	CCACCATAG
CCACCAGTTCCACCAAGTCCACCATAGCCACCAAGTCCACCAAGTCCACCAGTTCCACCATAGCCACCAGCA	2	63	66	CCA_repeat			CCA
CCACCAGTTCCACCAAGTCCACCATAGCCACCAAGTCCACCAAGTCCACCAGTTCCACCATAGCCACCAGCA	2	66	69	CCA_repeat			CCA
CCACCAAGTCCACCATAGCCACCATAGCCACCATAGCCACCAGTTCCACCATAGCCACCATAGCCACCAGCA	2	0	9	aux_RTT_like_block	AGT	0	CCACCAAGT
CCACCAAGTCCACCATAGCCACCATAGCCACCATAGCCACCAGTTCCACCATAGCCACCATAGCCACCAGCA	2	9	18	aux_RTT_like_block	TAG	0	CCACCATAG
CCACCAAGTCCACCATAGCCACCATAGCCACCATAGCCACCAGTTCCACCATAGCCACCATAGCCACCAGCA	2	18	27	aux_RTT_like_block	TAG	0	CCACCATAG
CCACCAAGTCCACCATAGCCACCATAGCCACCATAGCCACCAGTTCCACCATAGCCACCATAGCCACCAGCA	2	27	36	aux_RTT_like_block	TAG	0	CCACCATAG
CCACCAAGTCCACCATAGCCACCATAGCCACCATAGCCACCAGTTCCACCATAGCCACCATAGCCACCAGCA	2	36	45	aux_RTT_like_block	GTT	0	CCACCAGTT
CCACCAAGTCCACCATAGCCACCATAGCCACCATAGCCACCAGTTCCACCATAGCCACCATAGCCACCAGCA	2	45	54	aux_RTT_like_block	TAG	0	CCACCATAG
CCACCAAGTCCACCATAGCCACCATAGCCACCATAGCCACCAGTTCCACCATAGCCACCATAGCCACCAGCA	2	54	63	aux_RTT_like_block	TAG	0	CCACCATAG
CCACCAAGTCCACCATAGCCACCATAGCCACCATAGCCACCAGTTCCACCATAGCCACCATAGCCACCAGCA	2	63	66	CCA_repeat			CCA
CCACCAAGTCCACCATAGCCACCATAGCCACCATAGCCACCAGTTCCACCATAGCCACCATAGCCACCAGCA	2	66	69	CCA_repeat			CCA
CCACCAGTTCCACCAAGTCCACCAAGTCCACCAAGTCCACCATAGCCACCAGTACCACCAGTACCACCAGCA	2	0	9	aux_RTT_like_block	GTT	0	CCACCAGTT
CCACCAGTTCCACCAAGTCCACCAAGTCCACCAAGTCCACCATAGCCACCAGTACCACCAGTACCACCAGCA	2	9	18	aux_RTT_like_block	AGT	0	CCACCAAGT
CCACCAGTTCCACCAAGTCCACCAAGTCCACCAAGTCCACCATAGCCACCAGTACCACCAGTACCACCAGCA	2	18	27	aux_RTT_like_block	AGT	0	CCACCAAGT
CCACCAGTTCCACCAAGTCCACCAAGTCCACCAAGTCCACCATAGCCACCAGTACCACCAGTACCACCAGCA	2	27	36	aux_RTT_like_block	AGT	0	CCACCAAGT
CCACCAGTTCCACCAAGTCCACCAAGTCCACCAAGTCCACCATAGCCACCAGTACCACCAGTACCACCAGCA	2	36	45	aux_RTT_like_block	TAG	0	CCACCATAG
CCACCAGTTCCACCAAGTCCACCAAGTCCACCAAGTCCACCATAGCCACCAGTACCACCAGTACCACCAGCA	2	45	54	aux_RTT_like_block	GTA	7	CCACCAGTA
CCACCAGTTCCACCAAGTCCACCAAGTCCACCAAGTCCACCATAGCCACCAGTACCACCAGTACCACCAGCA	2	54	63	aux_RTT_like_block	GTA	7	CCACCAGTA
CCACCAGTTCCACCAAGTCCACCAAGTCCACCAAGTCCACCATAGCCACCAGTACCACCAGTACCACCAGCA	2	63	66	CCA_repeat			CCA
CCACCAGTTCCACCAAGTCCACCAAGTCCACCAAGTCCACCATAGCCACCAGTACCACCAGTACCACCAGCA	2	66	69	CCA_repeat			CCA
CCACCAGTTCCACCATAGCCACCAGTTCCACCAAGTCCACCAAGTCCACCATAGCCACCAAGTCCACCAGCA	2	0	9	aux_RTT_like_block	GTT	0	CCACCAGTT
CCACCAGTTCCACCATAGCCACCAGTTCCACCAAGTCCACCAAGTCCACCATAGCCACCAAGTCCACCAGCA	2	9	18	aux_RTT_like_block	TAG	0	CCACCATAG
CCACCAGTTCCACCATAGCCACCAGTTCCACCAAGTCCACCAAGTCCACCATAGCCACCAAGTCCACCAGCA	2	18	27	aux_RTT_like_block	GTT	0	CCACCAGTT
CCACCAGTTCCACCATAGCCACCAGTTCCACCAAGTCCACCAAGTCCACCATAGCCACCAAGTCCACCAGCA	2	27	36	aux_RTT_like_block	AGT	0	CCACCAAGT
CCACCAGTTCCACCATAGCCACCAGTTCCACCAAGTCCACCAAGTCCACCATAGCCACCAAGTCCACCAGCA	2	36	45	aux_RTT_like_block	AGT	0	CCACCAAGT
CCACCAGTTCCACCATAGCCACCAGTTCCACCAAGTCCACCAAGTCCACCATAGCCACCAAGTCCACCAGCA	2	45	54	aux_RTT_like_block	TAG	0	CCACCATAG
CCACCAGTTCCACCATAGCCACCAGTTCCACCAAGTCCACCAAGTCCACCATAGCCACCAAGTCCACCAGCA	2	54	63	aux_RTT_like_block	AGT	0	CCACCAAGT
CCACCAGTTCCACCATAGCCACCAGTTCCACCAAGTCCACCAAGTCCACCATAGCCACCAAGTCCACCAGCA	2	63	66	CCA_repeat			CCA
CCACCAGTTCCACCATAGCCACCAGTTCCACCAAGTCCACCAAGTCCACCATAGCCACCAAGTCCACCAGCA	2	66	69	CCA_repeat			CCA
CCACCATAGCCACCAGTTCCACCATAGCCACCAGTTCCACCAAGTCCACCAAGTCCACCATAGCCACCAGCA	2	0	9	aux_RTT_like_block	TAG	0	CCACCATAG
CCACCATAGCCACCAGTTCCACCATAGCCACCAGTTCCACCAAGTCCACCAAGTCCACCATAGCCACCAGCA	2	9	18	aux_RTT_like_block	GTT	0	CCACCAGTT
CCACCATAGCCACCAGTTCCACCATAGCCACCAGTTCCACCAAGTCCACCAAGTCCACCATAGCCACCAGCA	2	18	27	aux_RTT_like_block	TAG	0	CCACCATAG
CCACCATAGCCACCAGTTCCACCATAGCCACCAGTTCCACCAAGTCCACCAAGTCCACCATAGCCACCAGCA	2	27	36	aux_RTT_like_block	GTT	0	CCACCAGTT
CCACCATAGCCACCAGTTCCACCATAGCCACCAGTTCCACCAAGTCCACCAAGTCCACCATAGCCACCAGCA	2	36	45	aux_RTT_like_block	AGT	0	CCACCAAGT
CCACCATAGCCACCAGTTCCACCATAGCCACCAGTTCCACCAAGTCCACCAAGTCCACCATAGCCACCAGCA	2	45	54	aux_RTT_like_block	AGT	0	CCACCAAGT
CCACCATAGCCACCAGTTCCACCATAGCCACCAGTTCCACCAAGTCCACCAAGTCCACCATAGCCACCAGCA	2	54	63	aux_RTT_like_block	TAG	0	CCACCATAG
CCACCATAGCCACCAGTTCCACCATAGCCACCAGTTCCACCAAGTCCACCAAGTCCACCATAGCCACCAGCA	2	63	66	CCA_repeat			CCA
CCACCATAGCCACCAGTTCCACCATAGCCACCAGTTCCACCAAGTCCACCAAGTCCACCATAGCCACCAGCA	2	66	69	CCA_repeat			CCA
CCACCAAGTCCACCATAGCCACCATAGCCACCATAGCCACCAGTTCCACCAGTTCCACCAGTACCACCAGCA	2	0	9	aux_RTT_like_block	AGT	0	CCACCAAGT
CCACCAAGTCCACCATAGCCACCATAGCCACCATAGCCACCAGTTCCACCAGTTCCACCAGTACCACCAGCA	2	9	18	aux_RTT_like_block	TAG	0	CCACCATAG
CCACCAAGTCCACCATAGCCACCATAGCCACCATAGCCACCAGTTCCACCAGTTCCACCAGTACCACCAGCA	2	18	27	aux_RTT_like_block	TAG	0	CCACCATAG
CCACCAAGTCCACCATAGCCACCATAGCCACCATAGCCACCAGTTCCACCAGTTCCACCAGTACCACCAGCA	2	27	36	aux_RTT_like_block	TAG	0	CCACCATAG
CCACCAAGTCCACCATAGCCACCATAGCCACCATAGCCACCAGTTCCACCAGTTCCACCAGTACCACCAGCA	2	36	45	aux_RTT_like_block	GTT	0	CCACCAGTT
CCACCAAGTCCACCATAGCCACCATAGCCACCATAGCCACCAGTTCCACCAGTTCCACCAGTACCACCAGCA	2	45	54	aux_RTT_like_block	GTT	0	CCACCAGTT
CCACCAAGTCCACCATAGCCACCATAGCCACCATAGCCACCAGTTCCACCAGTTCCACCAGTACCACCAGCA	2	54	63	aux_RTT_like_block	GTA	7	CCACCAGTA
CCACCAAGTCCACCATAGCCACCATAGCCACCATAGCCACCAGTTCCACCAGTTCCACCAGTACCACCAGCA	2	63	66	CCA_repeat			CCA
CCACCAAGTCCACCATAGCCACCATAGCCACCATAGCCACCAGTTCCACCAGTTCCACCAGTACCACCAGCA	2	66	69	CCA_repeat			CCA
CCACCATAGCCACCAGTTCCACCAAGTCCACCAAGTCCACCATAGCCACCAGTTCCACCATAGCCACCAGCA	2	0	9	aux_RTT_like_block	TAG	0	CCACCATAG
CCACCATAGCCACCAGTTCCACCAAGTCCACCAAGTCCACCATAGCCACCAGTTCCACCATAGCCACCAGCA	2	9	18	aux_RTT_like_block	GTT	0	CCACCAGTT
CCACCATAGCCACCAGTTCCACCAAGTCCACCAAGTCCACCATAGCCACCAGTTCCACCATAGCCACCAGCA	2	18	27	aux_RTT_like_block	AGT	0	CCACCAAGT
CCACCATAGCCACCAGTTCCACCAAGTCCACCAAGTCCACCATAGCCACCAGTTCCACCATAGCCACCAGCA	2	27	36	aux_RTT_like_block	AGT	0	CCACCAAGT
CCACCATAGCCACCAGTTCCACCAAGTCCACCAAGTCCACCATAGCCACCAGTTCCACCATAGCCACCAGCA	2	36	45	aux_RTT_like_block	TAG	0	CCACCATAG
CCACCATAGCCACCAGTTCCACCAAGTCCACCAAGTCCACCATAGCCACCAGTTCCACCATAGCCACCAGCA	2	45	54	aux_RTT_like_block	GTT	0	CCACCAGTT
CCACCATAGCCACCAGTTCCACCAAGTCCACCAAGTCCACCATAGCCACCAGTTCCACCATAGCCACCAGCA	2	54	63	aux_RTT_like_block	TAG	0	CCACCATAG
CCACCATAGCCACCAGTTCCACCAAGTCCACCAAGTCCACCATAGCCACCAGTTCCACCATAGCCACCAGCA	2	63	66	CCA_repeat			CCA
CCACCATAGCCACCAGTTCCACCAAGTCCACCAAGTCCACCATAGCCACCAGTTCCACCATAGCCACCAGCA	2	66	69	CCA_repeat			CCA
CCACCATAGCCACCAAGTCCACCATAGCCACCAAGTCCACCATAGCCACCATAGCCACCATAGCCACCAGCA	2	0	9	aux_RTT_like_block	TAG	0	CCACCATAG
CCACCATAGCCACCAAGTCCACCATAGCCACCAAGTCCACCATAGCCACCATAGCCACCATAGCCACCAGCA	2	9	18	aux_RTT_like_block	AGT	0	CCACCAAGT
CCACCATAGCCACCAAGTCCACCATAGCCACCAAGTCCACCATAGCCACCATAGCCACCATAGCCACCAGCA	2	18	27	aux_RTT_like_block	TAG	0	CCACCATAG
CCACCATAGCCACCAAGTCCACCATAGCCACCAAGTCCACCATAGCCACCATAGCCACCATAGCCACCAGCA	2	27	36	aux_RTT_like_block	AGT	0	CCACCAAGT
CCACCATAGCCACCAAGTCCACCATAGCCACCAAGTCCACCATAGCCACCATAGCCACCATAGCCACCAGCA	2	36	45	aux_RTT_like_block	TAG	0	CCACCATAG
CCACCATAGCCACCAAGTCCACCATAGCCACCAAGTCCACCATAGCCACCATAGCCACCATAGCCACCAGCA	2	45	54	aux_RTT_like_block	TAG	0	CCACCATAG
CCACCATAGCCACCAAGTCCACCATAGCCACCAAGTCCACCATAGCCACCATAGCCACCATAGCCACCAGCA	2	54	63	aux_RTT_like_block	TAG	0	CCACCATAG
CCACCATAGCCACCAAGTCCACCATAGCCACCAAGTCCACCATAGCCACCATAGCCACCATAGCCACCAGCA	2	63	66	CCA_repeat			CCA
CCACCATAGCCACCAAGTCCACCATAGCCACCAAGTCCACCATAGCCACCATAGCCACCATAGCCACCAGCA	2	66	69	CCA_repeat			CCA
CCACCAAGTCCACCAAGTCCACCAGTTCCACCATAGCCACCAGTTCCACCATAGCCACCAAGTCCACCAGCA	2	0	9	aux_RTT_like_block	AGT	0	CCACCAAGT
CCACCAAGTCCACCAAGTCCACCAGTTCCACCATAGCCACCAGTTCCACCATAGCCACCAAGTCCACCAGCA	2	9	18	aux_RTT_like_block	AGT	0	CCACCAAGT
CCACCAAGTCCACCAAGTCCACCAGTTCCACCATAGCCACCAGTTCCACCATAGCCACCAAGTCCACCAGCA	2	18	27	aux_RTT_like_block	GTT	0	CCACCAGTT
CCACCAAGTCCACCAAGTCCACCAGTTCCACCATAGCCACCAGTTCCACCATAGCCACCAAGTCCACCAGCA	2	27	36	aux_RTT_like_block	TAG	0	CCACCATAG
CCACCAAGTCCACCAAGTCCACCAGTTCCACCATAGCCACCAGTTCCACCATAGCCACCAAGTCCACCAGCA	2	36	45	aux_RTT_like_block	GTT	0	CCACCAGTT
CCACCAAGTCCACCAAGTCCACCAGTTCCACCATAGCCACCAGTTCCACCATAGCCACCAAGTCCACCAGCA	2	45	54	aux_RTT_like_block	TAG	0	CCACCATAG
CCACCAAGTCCACCAAGTCCACCAGTTCCACCATAGCCACCAGTTCCACCATAGCCACCAAGTCCACCAGCA	2	54	63	aux_RTT_like_block	AGT	0	CCACCAAGT
CCACCAAGTCCACCAAGTCCACCAGTTCCACCATAGCCACCAGTTCCACCATAGCCACCAAGTCCACCAGCA	2	63	66	CCA_repeat			CCA
CCACCAAGTCCACCAAGTCCACCAGTTCCACCATAGCCACCAGTTCCACCATAGCCACCAAGTCCACCAGCA	2	66	69	CCA_repeat			CCA
CCACCAAGTCCACCAAGTCCACCAGTTCCACCATAGCCACCAGTTCCACCATAGCCACCACCATAGCCACCAGCA	2	0	9	aux_RTT_like_block	AGT	0	CCACCAAGT
CCACCAAGTCCACCAAGTCCACCAGTTCCACCATAGCCACCAGTTCCACCATAGCCACCACCATAGCCACCAGCA	2	9	18	aux_RTT_like_block	AGT	0	CCACCAAGT
CCACCAAGTCCACCAAGTCCACCAGTTCCACCATAGCCACCAGTTCCACCATAGCCACCACCATAGCCACCAGCA	2	18	27	aux_RTT_like_block	GTT	0	CCACCAGTT
CCACCAAGTCCACCAAGTCCACCAGTTCCACCATAGCCACCAGTTCCACCATAGCCACCACCATAGCCACCAGCA	2	27	36	aux_RTT_like_block	TAG	0	CCACCATAG
CCACCAAGTCCACCAAGTCCACCAGTTCCACCATAGCCACCAGTTCCACCATAGCCACCACCATAGCCACCAGCA	2	36	45	aux_RTT_like_block	GTT	0	CCACCAGTT
CCACCAAGTCCACCAAGTCCACCAGTTCCACCATAGCCACCAGTTCCACCATAGCCACCACCATAGCCACCAGCA	2	45	54	aux_RTT_like_block	TAG	0	CCACCATAG
CCACCAAGTCCACCAAGTCCACCAGTTCCACCATAGCCACCAGTTCCACCATAGCCACCACCATAGCCACCAGCA	2	54	57	CCA_repeat			CCA
CCACCAAGTCCACCAAGTCCACCAGTTCCACCATAGCCACCAGTTCCACCATAGCCACCACCATAGCCACCAGCA	2	57	66	aux_RTT_like_block	TAG	0	CCACCATAG
CCACCAAGTCCACCAAGTCCACCAGTTCCACCATAGCCACCAGTTCCACCATAGCCACCACCATAGCCACCAGCA	2	66	69	CCA_repeat			CCA
CCACCAAGTCCACCAAGTCCACCAGTTCCACCATAGCCACCAGTTCCACCATAGCCACCACCATAGCCACCAGCA	2	69	72	CCA_repeat			CCA
CCACCAGTTCCACCATAGCCACCAAGTCCACCATAGCCACCAAGTCCACCATAGCCACCAAGTCCACCAGCA	2	0	9	aux_RTT_like_block	GTT	0	CCACCAGTT
CCACCAGTTCCACCATAGCCACCAAGTCCACCATAGCCACCAAGTCCACCATAGCCACCAAGTCCACCAGCA	2	9	18	aux_RTT_like_block	TAG	0	CCACCATAG
CCACCAGTTCCACCATAGCCACCAAGTCCACCATAGCCACCAAGTCCACCATAGCCACCAAGTCCACCAGCA	2	18	27	aux_RTT_like_block	AGT	0	CCACCAAGT
CCACCAGTTCCACCATAGCCACCAAGTCCACCATAGCCACCAAGTCCACCATAGCCACCAAGTCCACCAGCA	2	27	36	aux_RTT_like_block	TAG	0	CCACCATAG
CCACCAGTTCCACCATAGCCACCAAGTCCACCATAGCCACCAAGTCCACCATAGCCACCAAGTCCACCAGCA	2	36	45	aux_RTT_like_block	AGT	0	CCACCAAGT
CCACCAGTTCCACCATAGCCACCAAGTCCACCATAGCCACCAAGTCCACCATAGCCACCAAGTCCACCAGCA	2	45	54	aux_RTT_like_block	TAG	0	CCACCATAG
CCACCAGTTCCACCATAGCCACCAAGTCCACCATAGCCACCAAGTCCACCATAGCCACCAAGTCCACCAGCA	2	54	63	aux_RTT_like_block	AGT	0	CCACCAAGT
CCACCAGTTCCACCATAGCCACCAAGTCCACCATAGCCACCAAGTCCACCATAGCCACCAAGTCCACCAGCA	2	63	66	CCA_repeat			CCA
CCACCAGTTCCACCATAGCCACCAAGTCCACCATAGCCACCAAGTCCACCATAGCCACCAAGTCCACCAGCA	2	66	69	CCA_repeat			CCA
CCACCATAGCCACCATAGCCACCATAGCCACCAAGTCCACCAAGTCCACCATAGCCACCATAGCCACCAGCA	2	0	9	aux_RTT_like_block	TAG	0	CCACCATAG
CCACCATAGCCACCATAGCCACCATAGCCACCAAGTCCACCAAGTCCACCATAGCCACCATAGCCACCAGCA	2	9	18	aux_RTT_like_block	TAG	0	CCACCATAG
CCACCATAGCCACCATAGCCACCATAGCCACCAAGTCCACCAAGTCCACCATAGCCACCATAGCCACCAGCA	2	18	27	aux_RTT_like_block	TAG	0	CCACCATAG
CCACCATAGCCACCATAGCCACCATAGCCACCAAGTCCACCAAGTCCACCATAGCCACCATAGCCACCAGCA	2	27	36	aux_RTT_like_block	AGT	0	CCACCAAGT
CCACCATAGCCACCATAGCCACCATAGCCACCAAGTCCACCAAGTCCACCATAGCCACCATAGCCACCAGCA	2	36	45	aux_RTT_like_block	AGT	0	CCACCAAGT
CCACCATAGCCACCATAGCCACCATAGCCACCAAGTCCACCAAGTCCACCATAGCCACCATAGCCACCAGCA	2	45	54	aux_RTT_like_block	TAG	0	CCACCATAG
CCACCATAGCCACCATAGCCACCATAGCCACCAAGTCCACCAAGTCCACCATAGCCACCATAGCCACCAGCA	2	54	63	aux_RTT_like_block	TAG	0	CCACCATAG
CCACCATAGCCACCATAGCCACCATAGCCACCAAGTCCACCAAGTCCACCATAGCCACCATAGCCACCAGCA	2	63	66	CCA_repeat			CCA
CCACCATAGCCACCATAGCCACCATAGCCACCAAGTCCACCAAGTCCACCATAGCCACCATAGCCACCAGCA	2	66	69	CCA_repeat			CCA
CCACCATAGCCACCAAGTCCACCAGTTCCACCAAGTCCACCATAGCCACCAGTACCACCAGTACCACCAGCA	2	0	9	aux_RTT_like_block	TAG	0	CCACCATAG
CCACCATAGCCACCAAGTCCACCAGTTCCACCAAGTCCACCATAGCCACCAGTACCACCAGTACCACCAGCA	2	9	18	aux_RTT_like_block	AGT	0	CCACCAAGT
CCACCATAGCCACCAAGTCCACCAGTTCCACCAAGTCCACCATAGCCACCAGTACCACCAGTACCACCAGCA	2	18	27	aux_RTT_like_block	GTT	0	CCACCAGTT
CCACCATAGCCACCAAGTCCACCAGTTCCACCAAGTCCACCATAGCCACCAGTACCACCAGTACCACCAGCA	2	27	36	aux_RTT_like_block	AGT	0	CCACCAAGT
CCACCATAGCCACCAAGTCCACCAGTTCCACCAAGTCCACCATAGCCACCAGTACCACCAGTACCACCAGCA	2	36	45	aux_RTT_like_block	TAG	0	CCACCATAG
CCACCATAGCCACCAAGTCCACCAGTTCCACCAAGTCCACCATAGCCACCAGTACCACCAGTACCACCAGCA	2	45	54	aux_RTT_like_block	GTA	7	CCACCAGTA
CCACCATAGCCACCAAGTCCACCAGTTCCACCAAGTCCACCATAGCCACCAGTACCACCAGTACCACCAGCA	2	54	63	aux_RTT_like_block	GTA	7	CCACCAGTA
CCACCATAGCCACCAAGTCCACCAGTTCCACCAAGTCCACCATAGCCACCAGTACCACCAGTACCACCAGCA	2	63	66	CCA_repeat			CCA
CCACCATAGCCACCAAGTCCACCAGTTCCACCAAGTCCACCATAGCCACCAGTACCACCAGTACCACCAGCA	2	66	69	CCA_repeat			CCA
CCACCAAGTCCACCAGTTCCACCATAGCCACCATAGCCACCAAGTCCACCAAGTCCACCAGTTCCACCAGCA	2	0	9	aux_RTT_like_block	AGT	0	CCACCAAGT
CCACCAAGTCCACCAGTTCCACCATAGCCACCATAGCCACCAAGTCCACCAAGTCCACCAGTTCCACCAGCA	2	9	18	aux_RTT_like_block	GTT	0	CCACCAGTT
CCACCAAGTCCACCAGTTCCACCATAGCCACCATAGCCACCAAGTCCACCAAGTCCACCAGTTCCACCAGCA	2	18	27	aux_RTT_like_block	TAG	0	CCACCATAG
CCACCAAGTCCACCAGTTCCACCATAGCCACCATAGCCACCAAGTCCACCAAGTCCACCAGTTCCACCAGCA	2	27	36	aux_RTT_like_block	TAG	0	CCACCATAG
CCACCAAGTCCACCAGTTCCACCATAGCCACCATAGCCACCAAGTCCACCAAGTCCACCAGTTCCACCAGCA	2	36	45	aux_RTT_like_block	AGT	0	CCACCAAGT
CCACCAAGTCCACCAGTTCCACCATAGCCACCATAGCCACCAAGTCCACCAAGTCCACCAGTTCCACCAGCA	2	45	54	aux_RTT_like_block	AGT	0	CCACCAAGT
CCACCAAGTCCACCAGTTCCACCATAGCCACCATAGCCACCAAGTCCACCAAGTCCACCAGTTCCACCAGCA	2	54	63	aux_RTT_like_block	GTT	0	CCACCAGTT
CCACCAAGTCCACCAGTTCCACCATAGCCACCATAGCCACCAAGTCCACCAAGTCCACCAGTTCCACCAGCA	2	63	66	CCA_repeat			CCA
CCACCAAGTCCACCAGTTCCACCATAGCCACCATAGCCACCAAGTCCACCAAGTCCACCAGTTCCACCAGCA	2	66	69	CCA_repeat			CCA
CCACCAGTTCCACCAAGTCCACCATAGCCACCAAGTCCACCAGTTCCACCAAGTCCACCAGTTCCACCAGCA	2	0	9	aux_RTT_like_block	GTT	0	CCACCAGTT
CCACCAGTTCCACCAAGTCCACCATAGCCACCAAGTCCACCAGTTCCACCAAGTCCACCAGTTCCACCAGCA	2	9	18	aux_RTT_like_block	AGT	0	CCACCAAGT
CCACCAGTTCCACCAAGTCCACCATAGCCACCAAGTCCACCAGTTCCACCAAGTCCACCAGTTCCACCAGCA	2	18	27	aux_RTT_like_block	TAG	0	CCACCATAG
CCACCAGTTCCACCAAGTCCACCATAGCCACCAAGTCCACCAGTTCCACCAAGTCCACCAGTTCCACCAGCA	2	27	36	aux_RTT_like_block	AGT	0	CCACCAAGT
CCACCAGTTCCACCAAGTCCACCATAGCCACCAAGTCCACCAGTTCCACCAAGTCCACCAGTTCCACCAGCA	2	36	45	aux_RTT_like_block	GTT	0	CCACCAGTT
CCACCAGTTCCACCAAGTCCACCATAGCCACCAAGTCCACCAGTTCCACCAAGTCCACCAGTTCCACCAGCA	2	45	54	aux_RTT_like_block	AGT	0	CCACCAAGT
CCACCAGTTCCACCAAGTCCACCATAGCCACCAAGTCCACCAGTTCCACCAAGTCCACCAGTTCCACCAGCA	2	54	63	aux_RTT_like_block	GTT	0	CCACCAGTT
CCACCAGTTCCACCAAGTCCACCATAGCCACCAAGTCCACCAGTTCCACCAAGTCCACCAGTTCCACCAGCA	2	63	66	CCA_repeat			CCA
CCACCAGTTCCACCAAGTCCACCATAGCCACCAAGTCCACCAGTTCCACCAAGTCCACCAGTTCCACCAGCA	2	66	69	CCA_repeat			CCA
CCACCAGTTCCACCATAGCCACCAGTTCCACCATAGCCACCATAGCCACCATAGCCACCATAACCACCAGCA	2	0	9	aux_RTT_like_block	GTT	0	CCACCAGTT
CCACCAGTTCCACCATAGCCACCAGTTCCACCATAGCCACCATAGCCACCATAGCCACCATAACCACCAGCA	2	9	18	aux_RTT_like_block	TAG	0	CCACCATAG
CCACCAGTTCCACCATAGCCACCAGTTCCACCATAGCCACCATAGCCACCATAGCCACCATAACCACCAGCA	2	18	27	aux_RTT_like_block	GTT	0	CCACCAGTT
CCACCAGTTCCACCATAGCCACCAGTTCCACCATAGCCACCATAGCCACCATAGCCACCATAACCACCAGCA	2	27	36	aux_RTT_like_block	TAG	0	CCACCATAG
CCACCAGTTCCACCATAGCCACCAGTTCCACCATAGCCACCATAGCCACCATAGCCACCATAACCACCAGCA	2	36	45	aux_RTT_like_block	TAG	0	CCACCATAG
CCACCAGTTCCACCATAGCCACCAGTTCCACCATAGCCACCATAGCCACCATAGCCACCATAACCACCAGCA	2	45	54	aux_RTT_like_block	TAG	0	CCACCATAG
CCACCAGTTCCACCATAGCCACCAGTTCCACCATAGCCACCATAGCCACCATAGCCACCATAACCACCAGCA	2	54	63	aux_RTT_like_block	TAA	14	CCACCATAA
CCACCAGTTCCACCATAGCCACCAGTTCCACCATAGCCACCATAGCCACCATAGCCACCATAACCACCAGCA	2	63	66	CCA_repeat			CCA
CCACCAGTTCCACCATAGCCACCAGTTCCACCATAGCCACCATAGCCACCATAGCCACCATAACCACCAGCA	2	66	69	CCA_repeat			CCA
CCACCAGTTCCACCAAGTCCACCATAGCCACCAGTTCCACCATAGCCACCAGTTCCACCATAGCCACCAGCA	2	0	9	aux_RTT_like_block	GTT	0	CCACCAGTT
CCACCAGTTCCACCAAGTCCACCATAGCCACCAGTTCCACCATAGCCACCAGTTCCACCATAGCCACCAGCA	2	9	18	aux_RTT_like_block	AGT	0	CCACCAAGT
CCACCAGTTCCACCAAGTCCACCATAGCCACCAGTTCCACCATAGCCACCAGTTCCACCATAGCCACCAGCA	2	18	27	aux_RTT_like_block	TAG	0	CCACCATAG
CCACCAGTTCCACCAAGTCCACCATAGCCACCAGTTCCACCATAGCCACCAGTTCCACCATAGCCACCAGCA	2	27	36	aux_RTT_like_block	GTT	0	CCACCAGTT
CCACCAGTTCCACCAAGTCCACCATAGCCACCAGTTCCACCATAGCCACCAGTTCCACCATAGCCACCAGCA	2	36	45	aux_RTT_like_block	TAG	0	CCACCATAG
CCACCAGTTCCACCAAGTCCACCATAGCCACCAGTTCCACCATAGCCACCAGTTCCACCATAGCCACCAGCA	2	45	54	aux_RTT_like_block	GTT	0	CCACCAGTT
CCACCAGTTCCACCAAGTCCACCATAGCCACCAGTTCCACCATAGCCACCAGTTCCACCATAGCCACCAGCA	2	54	63	aux_RTT_like_block	TAG	0	CCACCATAG
CCACCAGTTCCACCAAGTCCACCATAGCCACCAGTTCCACCATAGCCACCAGTTCCACCATAGCCACCAGCA	2	63	66	CCA_repeat			CCA
CCACCAGTTCCACCAAGTCCACCATAGCCACCAGTTCCACCATAGCCACCAGTTCCACCATAGCCACCAGCA	2	66	69	CCA_repeat			CCA
CCACCATAGCCACCATAGCCACCAAGTCCACCAGTTCCACCACCAAGTCCACCAGTTCCACCATAGCCACCAGCA	2	0	9	aux_RTT_like_block	TAG	0	CCACCATAG
CCACCATAGCCACCATAGCCACCAAGTCCACCAGTTCCACCACCAAGTCCACCAGTTCCACCATAGCCACCAGCA	2	9	18	aux_RTT_like_block	TAG	0	CCACCATAG
CCACCATAGCCACCATAGCCACCAAGTCCACCAGTTCCACCACCAAGTCCACCAGTTCCACCATAGCCACCAGCA	2	18	27	aux_RTT_like_block	AGT	0	CCACCAAGT
CCACCATAGCCACCATAGCCACCAAGTCCACCAGTTCCACCACCAAGTCCACCAGTTCCACCATAGCCACCAGCA	2	27	36	aux_RTT_like_block	GTT	0	CCACCAGTT
CCACCATAGCCACCATAGCCACCAAGTCCACCAGTTCCACCACCAAGTCCACCAGTTCCACCATAGCCACCAGCA	2	36	39	CCA_repeat			CCA
CCACCATAGCCACCATAGCCACCAAGTCCACCAGTTCCACCACCAAGTCCACCAGTTCCACCATAGCCACCAGCA	2	39	48	aux_RTT_like_block	AGT	0	CCACCAAGT
CCACCATAGCCACCATAGCCACCAAGTCCACCAGTTCCACCACCAAGTCCACCAGTTCCACCATAGCCACCAGCA	2	48	57	aux_RTT_like_block	GTT	0	CCACCAGTT
CCACCATAGCCACCATAGCCACCAAGTCCACCAGTTCCACCACCAAGTCCACCAGTTCCACCATAGCCACCAGCA	2	57	66	aux_RTT_like_block	TAG	0	CCACCATAG
CCACCATAGCCACCATAGCCACCAAGTCCACCAGTTCCACCACCAAGTCCACCAGTTCCACCATAGCCACCAGCA	2	66	69	CCA_repeat			CCA
CCACCATAGCCACCATAGCCACCAAGTCCACCAGTTCCACCACCAAGTCCACCAGTTCCACCATAGCCACCAGCA	2	69	72	CCA_repeat			CCA
CCACCAAGTCCACCAAGTCCACCATAGCCACCAGTTCCACCATAGCCACCATAGCCACCATAGCCACCAGCA	2	0	9	aux_RTT_like_block	AGT	0	CCACCAAGT
CCACCAAGTCCACCAAGTCCACCATAGCCACCAGTTCCACCATAGCCACCATAGCCACCATAGCCACCAGCA	2	9	18	aux_RTT_like_block	AGT	0	CCACCAAGT
CCACCAAGTCCACCAAGTCCACCATAGCCACCAGTTCCACCATAGCCACCATAGCCACCATAGCCACCAGCA	2	18	27	aux_RTT_like_block	TAG	0	CCACCATAG
CCACCAAGTCCACCAAGTCCACCATAGCCACCAGTTCCACCATAGCCACCATAGCCACCATAGCCACCAGCA	2	27	36	aux_RTT_like_block	GTT	0	CCACCAGTT
CCACCAAGTCCACCAAGTCCACCATAGCCACCAGTTCCACCATAGCCACCATAGCCACCATAGCCACCAGCA	2	36	45	aux_RTT_like_block	TAG	0	CCACCATAG
CCACCAAGTCCACCAAGTCCACCATAGCCACCAGTTCCACCATAGCCACCATAGCCACCATAGCCACCAGCA	2	45	54	aux_RTT_like_block	TAG	0	CCACCATAG
CCACCAAGTCCACCAAGTCCACCATAGCCACCAGTTCCACCATAGCCACCATAGCCACCATAGCCACCAGCA	2	54	63	aux_RTT_like_block	TAG	0	CCACCATAG
CCACCAAGTCCACCAAGTCCACCATAGCCACCAGTTCCACCATAGCCACCATAGCCACCATAGCCACCAGCA	2	63	66	CCA_repeat			CCA
CCACCAAGTCCACCAAGTCCACCATAGCCACCAGTTCCACCATAGCCACCATAGCCACCATAGCCACCAGCA	2	66	69	CCA_repeat			CCA
CCACCAAGTCCACCAAGTCCACCATAGCCACCATAGCCACCATAGCCACCAGTACCACCAGTACCACCAGCA	2	0	9	aux_RTT_like_block	AGT	0	CCACCAAGT
CCACCAAGTCCACCAAGTCCACCATAGCCACCATAGCCACCATAGCCACCAGTACCACCAGTACCACCAGCA	2	9	18	aux_RTT_like_block	AGT	0	CCACCAAGT
CCACCAAGTCCACCAAGTCCACCATAGCCACCATAGCCACCATAGCCACCAGTACCACCAGTACCACCAGCA	2	18	27	aux_RTT_like_block	TAG	0	CCACCATAG
CCACCAAGTCCACCAAGTCCACCATAGCCACCATAGCCACCATAGCCACCAGTACCACCAGTACCACCAGCA	2	27	36	aux_RTT_like_block	TAG	0	CCACCATAG
CCACCAAGTCCACCAAGTCCACCATAGCCACCATAGCCACCATAGCCACCAGTACCACCAGTACCACCAGCA	2	36	45	aux_RTT_like_block	TAG	0	CCACCATAG
CCACCAAGTCCACCAAGTCCACCATAGCCACCATAGCCACCATAGCCACCAGTACCACCAGTACCACCAGCA	2	45	54	aux_RTT_like_block	GTA	7	CCACCAGTA
CCACCAAGTCCACCAAGTCCACCATAGCCACCATAGCCACCATAGCCACCAGTACCACCAGTACCACCAGCA	2	54	63	aux_RTT_like_block	GTA	7	CCACCAGTA
CCACCAAGTCCACCAAGTCCACCATAGCCACCATAGCCACCATAGCCACCAGTACCACCAGTACCACCAGCA	2	63	66	CCA_repeat			CCA
CCACCAAGTCCACCAAGTCCACCATAGCCACCATAGCCACCATAGCCACCAGTACCACCAGTACCACCAGCA	2	66	69	CCA_repeat			CCA
CCACCATAGCCACCATAGCCACCAAGTCCACCAGTTCCACCAGTTCCACCATAGCCACCAGTACCACCAGCA	2	0	9	aux_RTT_like_block	TAG	0	CCACCATAG
CCACCATAGCCACCATAGCCACCAAGTCCACCAGTTCCACCAGTTCCACCATAGCCACCAGTACCACCAGCA	2	9	18	aux_RTT_like_block	TAG	0	CCACCATAG
CCACCATAGCCACCATAGCCACCAAGTCCACCAGTTCCACCAGTTCCACCATAGCCACCAGTACCACCAGCA	2	18	27	aux_RTT_like_block	AGT	0	CCACCAAGT
CCACCATAGCCACCATAGCCACCAAGTCCACCAGTTCCACCAGTTCCACCATAGCCACCAGTACCACCAGCA	2	27	36	aux_RTT_like_block	GTT	0	CCACCAGTT
CCACCATAGCCACCATAGCCACCAAGTCCACCAGTTCCACCAGTTCCACCATAGCCACCAGTACCACCAGCA	2	36	45	aux_RTT_like_block	GTT	0	CCACCAGTT
CCACCATAGCCACCATAGCCACCAAGTCCACCAGTTCCACCAGTTCCACCATAGCCACCAGTACCACCAGCA	2	45	54	aux_RTT_like_block	TAG	0	CCACCATAG
CCACCATAGCCACCATAGCCACCAAGTCCACCAGTTCCACCAGTTCCACCATAGCCACCAGTACCACCAGCA	2	54	63	aux_RTT_like_block	GTA	7	CCACCAGTA
CCACCATAGCCACCATAGCCACCAAGTCCACCAGTTCCACCAGTTCCACCATAGCCACCAGTACCACCAGCA	2	63	66	CCA_repeat			CCA
CCACCATAGCCACCATAGCCACCAAGTCCACCAGTTCCACCAGTTCCACCATAGCCACCAGTACCACCAGCA	2	66	69	CCA_repeat			CCA
CCACCAGTTCCACCATAGCCACCATAGCCACCAGTTCCACCATAGCCACCAGTTCCACCATAGCCACCAGCA	2	0	9	aux_RTT_like_block	GTT	0	CCACCAGTT
CCACCAGTTCCACCATAGCCACCATAGCCACCAGTTCCACCATAGCCACCAGTTCCACCATAGCCACCAGCA	2	9	18	aux_RTT_like_block	TAG	0	CCACCATAG
CCACCAGTTCCACCATAGCCACCATAGCCACCAGTTCCACCATAGCCACCAGTTCCACCATAGCCACCAGCA	2	18	27	aux_RTT_like_block	TAG	0	CCACCATAG
CCACCAGTTCCACCATAGCCACCATAGCCACCAGTTCCACCATAGCCACCAGTTCCACCATAGCCACCAGCA	2	27	36	aux_RTT_like_block	GTT	0	CCACCAGTT
CCACCAGTTCCACCATAGCCACCATAGCCACCAGTTCCACCATAGCCACCAGTTCCACCATAGCCACCAGCA	2	36	45	aux_RTT_like_block	TAG	0	CCACCATAG
CCACCAGTTCCACCATAGCCACCATAGCCACCAGTTCCACCATAGCCACCAGTTCCACCATAGCCACCAGCA	2	45	54	aux_RTT_like_block	GTT	0	CCACCAGTT
CCACCAGTTCCACCATAGCCACCATAGCCACCAGTTCCACCATAGCCACCAGTTCCACCATAGCCACCAGCA	2	54	63	aux_RTT_like_block	TAG	0	CCACCATAG
CCACCAGTTCCACCATAGCCACCATAGCCACCAGTTCCACCATAGCCACCAGTTCCACCATAGCCACCAGCA	2	63	66	CCA_repeat			CCA
CCACCAGTTCCACCATAGCCACCATAGCCACCAGTTCCACCATAGCCACCAGTTCCACCATAGCCACCAGCA	2	66	69	CCA_repeat			CCA
CCACCAGTACCACCAGTACCACCAGTACCACCAGTACCACCAGTACCACCAGTACCACCAGTACCACCAGCA	2	0	9	aux_RTT_like_block	GTA	7	CCACCAGTA
CCACCAGTACCACCAGTACCACCAGTACCACCAGTACCACCAGTACCACCAGTACCACCAGTACCACCAGCA	2	9	18	aux_RTT_like_block	GTA	7	CCACCAGTA
CCACCAGTACCACCAGTACCACCAGTACCACCAGTACCACCAGTACCACCAGTACCACCAGTACCACCAGCA	2	18	27	aux_RTT_like_block	GTA	7	CCACCAGTA
CCACCAGTACCACCAGTACCACCAGTACCACCAGTACCACCAGTACCACCAGTACCACCAGTACCACCAGCA	2	27	36	aux_RTT_like_block	GTA	7	CCACCAGTA
CCACCAGTACCACCAGTACCACCAGTACCACCAGTACCACCAGTACCACCAGTACCACCAGTACCACCAGCA	2	36	45	aux_RTT_like_block	GTA	7	CCACCAGTA
CCACCAGTACCACCAGTACCACCAGTACCACCAGTACCACCAGTACCACCAGTACCACCAGTACCACCAGCA	2	45	54	aux_RTT_like_block	GTA	7	CCACCAGTA
CCACCAGTACCACCAGTACCACCAGTACCACCAGTACCACCAGTACCACCAGTACCACCAGTACCACCAGCA	2	54	63	aux_RTT_like_block	GTA	7	CCACCAGTA
CCACCAGTACCACCAGTACCACCAGTACCACCAGTACCACCAGTACCACCAGTACCACCAGTACCACCAGCA	2	63	66	CCA_repeat			CCA
CCACCAGTACCACCAGTACCACCAGTACCACCAGTACCACCAGTACCACCAGTACCACCAGTACCACCAGCA	2	66	69	CCA_repeat			CCA
CCACCATAGCCACCAAGTCCACCAGTTCCACCAAGTCCACCAGTTCCACCATAGCCACCAGTTCCACCAGCA	2	0	9	aux_RTT_like_block	TAG	0	CCACCATAG
CCACCATAGCCACCAAGTCCACCAGTTCCACCAAGTCCACCAGTTCCACCATAGCCACCAGTTCCACCAGCA	2	9	18	aux_RTT_like_block	AGT	0	CCACCAAGT
CCACCATAGCCACCAAGTCCACCAGTTCCACCAAGTCCACCAGTTCCACCATAGCCACCAGTTCCACCAGCA	2	18	27	aux_RTT_like_block	GTT	0	CCACCAGTT
CCACCATAGCCACCAAGTCCACCAGTTCCACCAAGTCCACCAGTTCCACCATAGCCACCAGTTCCACCAGCA	2	27	36	aux_RTT_like_block	AGT	0	CCACCAAGT
CCACCATAGCCACCAAGTCCACCAGTTCCACCAAGTCCACCAGTTCCACCATAGCCACCAGTTCCACCAGCA	2	36	45	aux_RTT_like_block	GTT	0	CCACCAGTT
CCACCATAGCCACCAAGTCCACCAGTTCCACCAAGTCCACCAGTTCCACCATAGCCACCAGTTCCACCAGCA	2	45	54	aux_RTT_like_block	TAG	0	CCACCATAG
CCACCATAGCCACCAAGTCCACCAGTTCCACCAAGTCCACCAGTTCCACCATAGCCACCAGTTCCACCAGCA	2	54	63	aux_RTT_like_block	GTT	0	CCACCAGTT
CCACCATAGCCACCAAGTCCACCAGTTCCACCAAGTCCACCAGTTCCACCATAGCCACCAGTTCCACCAGCA	2	63	66	CCA_repeat			CCA
CCACCATAGCCACCAAGTCCACCAGTTCCACCAAGTCCACCAGTTCCACCATAGCCACCAGTTCCACCAGCA	2	66	69	CCA_repeat			CCA
CCACCATAGCCACCAGTTCCACCATAGCCACCAGTTCCACCAAGTCCACCATAGCCACCATAGCCACCAGCA	2	0	9	aux_RTT_like_block	TAG	0	CCACCATAG
CCACCATAGCCACCAGTTCCACCATAGCCACCAGTTCCACCAAGTCCACCATAGCCACCATAGCCACCAGCA	2	9	18	aux_RTT_like_block	GTT	0	CCACCAGTT
CCACCATAGCCACCAGTTCCACCATAGCCACCAGTTCCACCAAGTCCACCATAGCCACCATAGCCACCAGCA	2	18	27	aux_RTT_like_block	TAG	0	CCACCATAG
CCACCATAGCCACCAGTTCCACCATAGCCACCAGTTCCACCAAGTCCACCATAGCCACCATAGCCACCAGCA	2	27	36	aux_RTT_like_block	GTT	0	CCACCAGTT
CCACCATAGCCACCAGTTCCACCATAGCCACCAGTTCCACCAAGTCCACCATAGCCACCATAGCCACCAGCA	2	36	45	aux_RTT_like_block	AGT	0	CCACCAAGT
CCACCATAGCCACCAGTTCCACCATAGCCACCAGTTCCACCAAGTCCACCATAGCCACCATAGCCACCAGCA	2	45	54	aux_RTT_like_block	TAG	0	CCACCATAG
CCACCATAGCCACCAGTTCCACCATAGCCACCAGTTCCACCAAGTCCACCATAGCCACCATAGCCACCAGCA	2	54	63	aux_RTT_like_block	TAG	0	CCACCATAG
CCACCATAGCCACCAGTTCCACCATAGCCACCAGTTCCACCAAGTCCACCATAGCCACCATAGCCACCAGCA	2	63	66	CCA_repeat			CCA
CCACCATAGCCACCAGTTCCACCATAGCCACCAGTTCCACCAAGTCCACCATAGCCACCATAGCCACCAGCA	2	66	69	CCA_repeat			CCA
CCACCAAGTCCACCATAGCCACCATAGCCACCATAGCCACCAGTTCCACCAGTTCCACCAGTTCCACCAGCA	2	0	9	aux_RTT_like_block	AGT	0	CCACCAAGT
CCACCAAGTCCACCATAGCCACCATAGCCACCATAGCCACCAGTTCCACCAGTTCCACCAGTTCCACCAGCA	2	9	18	aux_RTT_like_block	TAG	0	CCACCATAG
CCACCAAGTCCACCATAGCCACCATAGCCACCATAGCCACCAGTTCCACCAGTTCCACCAGTTCCACCAGCA	2	18	27	aux_RTT_like_block	TAG	0	CCACCATAG
CCACCAAGTCCACCATAGCCACCATAGCCACCATAGCCACCAGTTCCACCAGTTCCACCAGTTCCACCAGCA	2	27	36	aux_RTT_like_block	TAG	0	CCACCATAG
CCACCAAGTCCACCATAGCCACCATAGCCACCATAGCCACCAGTTCCACCAGTTCCACCAGTTCCACCAGCA	2	36	45	aux_RTT_like_block	GTT	0	CCACCAGTT
CCACCAAGTCCACCATAGCCACCATAGCCACCATAGCCACCAGTTCCACCAGTTCCACCAGTTCCACCAGCA	2	45	54	aux_RTT_like_block	GTT	0	CCACCAGTT
CCACCAAGTCCACCATAGCCACCATAGCCACCATAGCCACCAGTTCCACCAGTTCCACCAGTTCCACCAGCA	2	54	63	aux_RTT_like_block	GTT	0	CCACCAGTT
CCACCAAGTCCACCATAGCCACCATAGCCACCATAGCCACCAGTTCCACCAGTTCCACCAGTTCCACCAGCA	2	63	66	CCA_repeat			CCA
CCACCAAGTCCACCATAGCCACCATAGCCACCATAGCCACCAGTTCCACCAGTTCCACCAGTTCCACCAGCA	2	66	69	CCA_repeat			CCA
CCACCAAGTCCACCAAGTCCACCATAGCCACCAAGTCCACCATAGCCACCATAGCCACCAAGTCCACCAGCA	2	0	9	aux_RTT_like_block	AGT	0	CCACCAAGT
CCACCAAGTCCACCAAGTCCACCATAGCCACCAAGTCCACCATAGCCACCATAGCCACCAAGTCCACCAGCA	2	9	18	aux_RTT_like_block	AGT	0	CCACCAAGT
CCACCAAGTCCACCAAGTCCACCATAGCCACCAAGTCCACCATAGCCACCATAGCCACCAAGTCCACCAGCA	2	18	27	aux_RTT_like_block	TAG	0	CCACCATAG
CCACCAAGTCCACCAAGTCCACCATAGCCACCAAGTCCACCATAGCCACCATAGCCACCAAGTCCACCAGCA	2	27	36	aux_RTT_like_block	AGT	0	CCACCAAGT
CCACCAAGTCCACCAAGTCCACCATAGCCACCAAGTCCACCATAGCCACCATAGCCACCAAGTCCACCAGCA	2	36	45	aux_RTT_like_block	TAG	0	CCACCATAG
CCACCAAGTCCACCAAGTCCACCATAGCCACCAAGTCCACCATAGCCACCATAGCCACCAAGTCCACCAGCA	2	45	54	aux_RTT_like_block	TAG	0	CCACCATAG
CCACCAAGTCCACCAAGTCCACCATAGCCACCAAGTCCACCATAGCCACCATAGCCACCAAGTCCACCAGCA	2	54	63	aux_RTT_like_block	AGT	0	CCACCAAGT
CCACCAAGTCCACCAAGTCCACCATAGCCACCAAGTCCACCATAGCCACCATAGCCACCAAGTCCACCAGCA	2	63	66	CCA_repeat			CCA
CCACCAAGTCCACCAAGTCCACCATAGCCACCAAGTCCACCATAGCCACCATAGCCACCAAGTCCACCAGCA	2	66	69	CCA_repeat			CCA
CCACCAGTTCCACCAAGTCCACCAAGTCCACCATAGCCACCAAGTCCACCATAGCCACCATAGCCACCAGCA	2	0	9	aux_RTT_like_block	GTT	0	CCACCAGTT
CCACCAGTTCCACCAAGTCCACCAAGTCCACCATAGCCACCAAGTCCACCATAGCCACCATAGCCACCAGCA	2	9	18	aux_RTT_like_block	AGT	0	CCACCAAGT
CCACCAGTTCCACCAAGTCCACCAAGTCCACCATAGCCACCAAGTCCACCATAGCCACCATAGCCACCAGCA	2	18	27	aux_RTT_like_block	AGT	0	CCACCAAGT
CCACCAGTTCCACCAAGTCCACCAAGTCCACCATAGCCACCAAGTCCACCATAGCCACCATAGCCACCAGCA	2	27	36	aux_RTT_like_block	TAG	0	CCACCATAG
CCACCAGTTCCACCAAGTCCACCAAGTCCACCATAGCCACCAAGTCCACCATAGCCACCATAGCCACCAGCA	2	36	45	aux_RTT_like_block	AGT	0	CCACCAAGT
CCACCAGTTCCACCAAGTCCACCAAGTCCACCATAGCCACCAAGTCCACCATAGCCACCATAGCCACCAGCA	2	45	54	aux_RTT_like_block	TAG	0	CCACCATAG
CCACCAGTTCCACCAAGTCCACCAAGTCCACCATAGCCACCAAGTCCACCATAGCCACCATAGCCACCAGCA	2	54	63	aux_RTT_like_block	TAG	0	CCACCATAG
CCACCAGTTCCACCAAGTCCACCAAGTCCACCATAGCCACCAAGTCCACCATAGCCACCATAGCCACCAGCA	2	63	66	CCA_repeat			CCA
CCACCAGTTCCACCAAGTCCACCAAGTCCACCATAGCCACCAAGTCCACCATAGCCACCATAGCCACCAGCA	2	66	69	CCA_repeat			CCA
CCACCATAGCCACCATAGCCACCAGTTCCACCATAGCCACCAGTTCCACCAGTTCCACCAGTTCCACCAGCA	2	0	9	aux_RTT_like_block	TAG	0	CCACCATAG
CCACCATAGCCACCATAGCCACCAGTTCCACCATAGCCACCAGTTCCACCAGTTCCACCAGTTCCACCAGCA	2	9	18	aux_RTT_like_block	TAG	0	CCACCATAG
CCACCATAGCCACCATAGCCACCAGTTCCACCATAGCCACCAGTTCCACCAGTTCCACCAGTTCCACCAGCA	2	18	27	aux_RTT_like_block	GTT	0	CCACCAGTT
CCACCATAGCCACCATAGCCACCAGTTCCACCATAGCCACCAGTTCCACCAGTTCCACCAGTTCCACCAGCA	2	27	36	aux_RTT_like_block	TAG	0	CCACCATAG
CCACCATAGCCACCATAGCCACCAGTTCCACCATAGCCACCAGTTCCACCAGTTCCACCAGTTCCACCAGCA	2	36	45	aux_RTT_like_block	GTT	0	CCACCAGTT
CCACCATAGCCACCATAGCCACCAGTTCCACCATAGCCACCAGTTCCACCAGTTCCACCAGTTCCACCAGCA	2	45	54	aux_RTT_like_block	GTT	0	CCACCAGTT
CCACCATAGCCACCATAGCCACCAGTTCCACCATAGCCACCAGTTCCACCAGTTCCACCAGTTCCACCAGCA	2	54	63	aux_RTT_like_block	GTT	0	CCACCAGTT
CCACCATAGCCACCATAGCCACCAGTTCCACCATAGCCACCAGTTCCACCAGTTCCACCAGTTCCACCAGCA	2	63	66	CCA_repeat			CCA
CCACCATAGCCACCATAGCCACCAGTTCCACCATAGCCACCAGTTCCACCAGTTCCACCAGTTCCACCAGCA	2	66	69	CCA_repeat			CCA
CCACCATAGCCACCAAGTCCACCACCAAGTCCACCAAGTCCACCAGTACCACCAGTACCACCAGTACCACCAGCA	2	0	9	aux_RTT_like_block	TAG	0	CCACCATAG
CCACCATAGCCACCAAGTCCACCACCAAGTCCACCAAGTCCACCAGTACCACCAGTACCACCAGTACCACCAGCA	2	9	18	aux_RTT_like_block	AGT	0	CCACCAAGT
CCACCATAGCCACCAAGTCCACCACCAAGTCCACCAAGTCCACCAGTACCACCAGTACCACCAGTACCACCAGCA	2	18	21	CCA_repeat			CCA
CCACCATAGCCACCAAGTCCACCACCAAGTCCACCAAGTCCACCAGTACCACCAGTACCACCAGTACCACCAGCA	2	21	30	aux_RTT_like_block	AGT	0	CCACCAAGT
CCACCATAGCCACCAAGTCCACCACCAAGTCCACCAAGTCCACCAGTACCACCAGTACCACCAGTACCACCAGCA	2	30	39	aux_RTT_like_block	AGT	0	CCACCAAGT
CCACCATAGCCACCAAGTCCACCACCAAGTCCACCAAGTCCACCAGTACCACCAGTACCACCAGTACCACCAGCA	2	39	48	aux_RTT_like_block	GTA	7	CCACCAGTA
CCACCATAGCCACCAAGTCCACCACCAAGTCCACCAAGTCCACCAGTACCACCAGTACCACCAGTACCACCAGCA	2	48	57	aux_RTT_like_block	GTA	7	CCACCAGTA
CCACCATAGCCACCAAGTCCACCACCAAGTCCACCAAGTCCACCAGTACCACCAGTACCACCAGTACCACCAGCA	2	57	66	aux_RTT_like_block	GTA	7	CCACCAGTA
CCACCATAGCCACCAAGTCCACCACCAAGTCCACCAAGTCCACCAGTACCACCAGTACCACCAGTACCACCAGCA	2	66	69	CCA_repeat			CCA
CCACCATAGCCACCAAGTCCACCACCAAGTCCACCAAGTCCACCAGTACCACCAGTACCACCAGTACCACCAGCA	2	69	72	CCA_repeat			CCA
CCACCATAGCCACCATAGCCACCAGTTCCACCAAGTCCACCAGTTCCACCACTACCACCAGTACCACCAGCA	2	0	9	aux_RTT_like_block	TAG	0	CCACCATAG
CCACCATAGCCACCATAGCCACCAGTTCCACCAAGTCCACCAGTTCCACCACTACCACCAGTACCACCAGCA	2	9	18	aux_RTT_like_block	TAG	0	CCACCATAG
CCACCATAGCCACCATAGCCACCAGTTCCACCAAGTCCACCAGTTCCACCACTACCACCAGTACCACCAGCA	2	18	27	aux_RTT_like_block	GTT	0	CCACCAGTT
CCACCATAGCCACCATAGCCACCAGTTCCACCAAGTCCACCAGTTCCACCACTACCACCAGTACCACCAGCA	2	27	36	aux_RTT_like_block	AGT	0	CCACCAAGT
CCACCATAGCCACCATAGCCACCAGTTCCACCAAGTCCACCAGTTCCACCACTACCACCAGTACCACCAGCA	2	36	45	aux_RTT_like_block	GTT	0	CCACCAGTT
CCACCATAGCCACCATAGCCACCAGTTCCACCAAGTCCACCAGTTCCACCACTACCACCAGTACCACCAGCA	2	45	54	aux_RTT_like_block	CTA	7	CCACCACTA
CCACCATAGCCACCATAGCCACCAGTTCCACCAAGTCCACCAGTTCCACCACTACCACCAGTACCACCAGCA	2	54	63	aux_RTT_like_block	GTA	7	CCACCAGTA
CCACCATAGCCACCATAGCCACCAGTTCCACCAAGTCCACCAGTTCCACCACTACCACCAGTACCACCAGCA	2	63	66	CCA_repeat			CCA
CCACCATAGCCACCATAGCCACCAGTTCCACCAAGTCCACCAGTTCCACCACTACCACCAGTACCACCAGCA	2	66	69	CCA_repeat			CCA
CCACCAGTACCACCAGTACCACCAGTACCACCAGTACCACCAGTACCACCAGTCCCACCAGTACCACCAGCA	2	0	9	aux_RTT_like_block	GTA	7	CCACCAGTA
CCACCAGTACCACCAGTACCACCAGTACCACCAGTACCACCAGTACCACCAGTCCCACCAGTACCACCAGCA	2	9	18	aux_RTT_like_block	GTA	7	CCACCAGTA
CCACCAGTACCACCAGTACCACCAGTACCACCAGTACCACCAGTACCACCAGTCCCACCAGTACCACCAGCA	2	18	27	aux_RTT_like_block	GTA	7	CCACCAGTA
CCACCAGTACCACCAGTACCACCAGTACCACCAGTACCACCAGTACCACCAGTCCCACCAGTACCACCAGCA	2	27	36	aux_RTT_like_block	GTA	7	CCACCAGTA
CCACCAGTACCACCAGTACCACCAGTACCACCAGTACCACCAGTACCACCAGTCCCACCAGTACCACCAGCA	2	36	45	aux_RTT_like_block	GTA	7	CCACCAGTA
CCACCAGTACCACCAGTACCACCAGTACCACCAGTACCACCAGTACCACCAGTCCCACCAGTACCACCAGCA	2	45	54	aux_RTT_like_block	GTC	7	CCACCAGTC
CCACCAGTACCACCAGTACCACCAGTACCACCAGTACCACCAGTACCACCAGTCCCACCAGTACCACCAGCA	2	54	63	aux_RTT_like_block	GTA	7	CCACCAGTA
CCACCAGTACCACCAGTACCACCAGTACCACCAGTACCACCAGTACCACCAGTCCCACCAGTACCACCAGCA	2	63	66	CCA_repeat			CCA
CCACCAGTACCACCAGTACCACCAGTACCACCAGTACCACCAGTACCACCAGTCCCACCAGTACCACCAGCA	2	66	69	CCA_repeat			CCA
CCACCATAGCCACCATAGCCACCAGTTCCACCATAGCCACCAGTTCCACCAGTCCCACCAGTACCACCAGCA	2	0	9	aux_RTT_like_block	TAG	0	CCACCATAG
CCACCATAGCCACCATAGCCACCAGTTCCACCATAGCCACCAGTTCCACCAGTCCCACCAGTACCACCAGCA	2	9	18	aux_RTT_like_block	TAG	0	CCACCATAG
CCACCATAGCCACCATAGCCACCAGTTCCACCATAGCCACCAGTTCCACCAGTCCCACCAGTACCACCAGCA	2	18	27	aux_RTT_like_block	GTT	0	CCACCAGTT
CCACCATAGCCACCATAGCCACCAGTTCCACCATAGCCACCAGTTCCACCAGTCCCACCAGTACCACCAGCA	2	27	36	aux_RTT_like_block	TAG	0	CCACCATAG
CCACCATAGCCACCATAGCCACCAGTTCCACCATAGCCACCAGTTCCACCAGTCCCACCAGTACCACCAGCA	2	36	45	aux_RTT_like_block	GTT	0	CCACCAGTT
CCACCATAGCCACCATAGCCACCAGTTCCACCATAGCCACCAGTTCCACCAGTCCCACCAGTACCACCAGCA	2	45	54	aux_RTT_like_block	GTC	7	CCACCAGTC
CCACCATAGCCACCATAGCCACCAGTTCCACCATAGCCACCAGTTCCACCAGTCCCACCAGTACCACCAGCA	2	54	63	aux_RTT_like_block	GTA	7	CCACCAGTA
CCACCATAGCCACCATAGCCACCAGTTCCACCATAGCCACCAGTTCCACCAGTCCCACCAGTACCACCAGCA	2	63	66	CCA_repeat			CCA
CCACCATAGCCACCATAGCCACCAGTTCCACCATAGCCACCAGTTCCACCAGTCCCACCAGTACCACCAGCA	2	66	69	CCA_repeat			CCA
CCACCAGTTCCACCAGTTCCACCATAGCCACCATAGCCACCAAGTCCACCATAGCCACCATAGCCACCAGCA	2	0	9	aux_RTT_like_block	GTT	0	CCACCAGTT
CCACCAGTTCCACCAGTTCCACCATAGCCACCATAGCCACCAAGTCCACCATAGCCACCATAGCCACCAGCA	2	9	18	aux_RTT_like_block	GTT	0	CCACCAGTT
CCACCAGTTCCACCAGTTCCACCATAGCCACCATAGCCACCAAGTCCACCATAGCCACCATAGCCACCAGCA	2	18	27	aux_RTT_like_block	TAG	0	CCACCATAG
CCACCAGTTCCACCAGTTCCACCATAGCCACCATAGCCACCAAGTCCACCATAGCCACCATAGCCACCAGCA	2	27	36	aux_RTT_like_block	TAG	0	CCACCATAG
CCACCAGTTCCACCAGTTCCACCATAGCCACCATAGCCACCAAGTCCACCATAGCCACCATAGCCACCAGCA	2	36	45	aux_RTT_like_block	AGT	0	CCACCAAGT
CCACCAGTTCCACCAGTTCCACCATAGCCACCATAGCCACCAAGTCCACCATAGCCACCATAGCCACCAGCA	2	45	54	aux_RTT_like_block	TAG	0	CCACCATAG
CCACCAGTTCCACCAGTTCCACCATAGCCACCATAGCCACCAAGTCCACCATAGCCACCATAGCCACCAGCA	2	54	63	aux_RTT_like_block	TAG	0	CCACCATAG
CCACCAGTTCCACCAGTTCCACCATAGCCACCATAGCCACCAAGTCCACCATAGCCACCATAGCCACCAGCA	2	63	66	CCA_repeat			CCA
CCACCAGTTCCACCAGTTCCACCATAGCCACCATAGCCACCAAGTCCACCATAGCCACCATAGCCACCAGCA	2	66	69	CCA_repeat			CCA
CCACCAGTTCCACCAAGTCCACCAAGTCCACCAAGTCCACCAAGTCCACCAGTTCCACCATAGCCACCAGCA	2	0	9	aux_RTT_like_block	GTT	0	CCACCAGTT
CCACCAGTTCCACCAAGTCCACCAAGTCCACCAAGTCCACCAAGTCCACCAGTTCCACCATAGCCACCAGCA	2	9	18	aux_RTT_like_block	AGT	0	CCACCAAGT
CCACCAGTTCCACCAAGTCCACCAAGTCCACCAAGTCCACCAAGTCCACCAGTTCCACCATAGCCACCAGCA	2	18	27	aux_RTT_like_block	AGT	0	CCACCAAGT
CCACCAGTTCCACCAAGTCCACCAAGTCCACCAAGTCCACCAAGTCCACCAGTTCCACCATAGCCACCAGCA	2	27	36	aux_RTT_like_block	AGT	0	CCACCAAGT
CCACCAGTTCCACCAAGTCCACCAAGTCCACCAAGTCCACCAAGTCCACCAGTTCCACCATAGCCACCAGCA	2	36	45	aux_RTT_like_block	AGT	0	CCACCAAGT
CCACCAGTTCCACCAAGTCCACCAAGTCCACCAAGTCCACCAAGTCCACCAGTTCCACCATAGCCACCAGCA	2	45	54	aux_RTT_like_block	GTT	0	CCACCAGTT
CCACCAGTTCCACCAAGTCCACCAAGTCCACCAAGTCCACCAAGTCCACCAGTTCCACCATAGCCACCAGCA	2	54	63	aux_RTT_like_block	TAG	0	CCACCATAG
CCACCAGTTCCACCAAGTCCACCAAGTCCACCAAGTCCACCAAGTCCACCAGTTCCACCATAGCCACCAGCA	2	63	66	CCA_repeat			CCA
CCACCAGTTCCACCAAGTCCACCAAGTCCACCAAGTCCACCAAGTCCACCAGTTCCACCATAGCCACCAGCA	2	66	69	CCA_repeat			CCA
CCACCATAGCCACCAGTTCCACCATAGCCACCATAGCCACCATAGCCACCAGTTCCACCATAGCCACCAGCA	2	0	9	aux_RTT_like_block	TAG	0	CCACCATAG
CCACCATAGCCACCAGTTCCACCATAGCCACCATAGCCACCATAGCCACCAGTTCCACCATAGCCACCAGCA	2	9	18	aux_RTT_like_block	GTT	0	CCACCAGTT
CCACCATAGCCACCAGTTCCACCATAGCCACCATAGCCACCATAGCCACCAGTTCCACCATAGCCACCAGCA	2	18	27	aux_RTT_like_block	TAG	0	CCACCATAG
CCACCATAGCCACCAGTTCCACCATAGCCACCATAGCCACCATAGCCACCAGTTCCACCATAGCCACCAGCA	2	27	36	aux_RTT_like_block	TAG	0	CCACCATAG
CCACCATAGCCACCAGTTCCACCATAGCCACCATAGCCACCATAGCCACCAGTTCCACCATAGCCACCAGCA	2	36	45	aux_RTT_like_block	TAG	0	CCACCATAG
CCACCATAGCCACCAGTTCCACCATAGCCACCATAGCCACCATAGCCACCAGTTCCACCATAGCCACCAGCA	2	45	54	aux_RTT_like_block	GTT	0	CCACCAGTT
CCACCATAGCCACCAGTTCCACCATAGCCACCATAGCCACCATAGCCACCAGTTCCACCATAGCCACCAGCA	2	54	63	aux_RTT_like_block	TAG	0	CCACCATAG
CCACCATAGCCACCAGTTCCACCATAGCCACCATAGCCACCATAGCCACCAGTTCCACCATAGCCACCAGCA	2	63	66	CCA_repeat			CCA
CCACCATAGCCACCAGTTCCACCATAGCCACCATAGCCACCATAGCCACCAGTTCCACCATAGCCACCAGCA	2	66	69	CCA_repeat			CCA
CCACCAGTTCCACCAAGTCCACCATAGCCACCATAGCCACCAGTACCACCAGTACCACCAGTCCCACCAGCA	2	0	9	aux_RTT_like_block	GTT	0	CCACCAGTT
CCACCAGTTCCACCAAGTCCACCATAGCCACCATAGCCACCAGTACCACCAGTACCACCAGTCCCACCAGCA	2	9	18	aux_RTT_like_block	AGT	0	CCACCAAGT
CCACCAGTTCCACCAAGTCCACCATAGCCACCATAGCCACCAGTACCACCAGTACCACCAGTCCCACCAGCA	2	18	27	aux_RTT_like_block	TAG	0	CCACCATAG
CCACCAGTTCCACCAAGTCCACCATAGCCACCATAGCCACCAGTACCACCAGTACCACCAGTCCCACCAGCA	2	27	36	aux_RTT_like_block	TAG	0	CCACCATAG
CCACCAGTTCCACCAAGTCCACCATAGCCACCATAGCCACCAGTACCACCAGTACCACCAGTCCCACCAGCA	2	36	45	aux_RTT_like_block	GTA	7	CCACCAGTA
CCACCAGTTCCACCAAGTCCACCATAGCCACCATAGCCACCAGTACCACCAGTACCACCAGTCCCACCAGCA	2	45	54	aux_RTT_like_block	GTA	7	CCACCAGTA
CCACCAGTTCCACCAAGTCCACCATAGCCACCATAGCCACCAGTACCACCAGTACCACCAGTCCCACCAGCA	2	54	63	aux_RTT_like_block	GTC	7	CCACCAGTC
CCACCAGTTCCACCAAGTCCACCATAGCCACCATAGCCACCAGTACCACCAGTACCACCAGTCCCACCAGCA	2	63	66	CCA_repeat			CCA
CCACCAGTTCCACCAAGTCCACCATAGCCACCATAGCCACCAGTACCACCAGTACCACCAGTCCCACCAGCA	2	66	69	CCA_repeat			CCA
CCACCAAGTCCACCATAGCCACCACCAGTTCCACCATAGCCACCATAGCCACCATAGCCACCATAGCCACCAGCA	2	0	9	aux_RTT_like_block	AGT	0	CCACCAAGT
CCACCAAGTCCACCATAGCCACCACCAGTTCCACCATAGCCACCATAGCCACCATAGCCACCATAGCCACCAGCA	2	9	18	aux_RTT_like_block	TAG	0	CCACCATAG
CCACCAAGTCCACCATAGCCACCACCAGTTCCACCATAGCCACCATAGCCACCATAGCCACCATAGCCACCAGCA	2	18	21	CCA_repeat			CCA
CCACCAAGTCCACCATAGCCACCACCAGTTCCACCATAGCCACCATAGCCACCATAGCCACCATAGCCACCAGCA	2	21	30	aux_RTT_like_block	GTT	0	CCACCAGTT
CCACCAAGTCCACCATAGCCACCACCAGTTCCACCATAGCCACCATAGCCACCATAGCCACCATAGCCACCAGCA	2	30	39	aux_RTT_like_block	TAG	0	CCACCATAG
CCACCAAGTCCACCATAGCCACCACCAGTTCCACCATAGCCACCATAGCCACCATAGCCACCATAGCCACCAGCA	2	39	48	aux_RTT_like_block	TAG	0	CCACCATAG
CCACCAAGTCCACCATAGCCACCACCAGTTCCACCATAGCCACCATAGCCACCATAGCCACCATAGCCACCAGCA	2	48	57	aux_RTT_like_block	TAG	0	CCACCATAG
CCACCAAGTCCACCATAGCCACCACCAGTTCCACCATAGCCACCATAGCCACCATAGCCACCATAGCCACCAGCA	2	57	66	aux_RTT_like_block	TAG	0	CCACCATAG
CCACCAAGTCCACCATAGCCACCACCAGTTCCACCATAGCCACCATAGCCACCATAGCCACCATAGCCACCAGCA	2	66	69	CCA_repeat			CCA
CCACCAAGTCCACCATAGCCACCACCAGTTCCACCATAGCCACCATAGCCACCATAGCCACCATAGCCACCAGCA	2	69	72	CCA_repeat			CCA
CCACCATAGCCACCAAGTCCACCAGTTCCACCATAGCCACCATAGCCACCATAGCCACCAGTACCACCAGCA	2	0	9	aux_RTT_like_block	TAG	0	CCACCATAG
CCACCATAGCCACCAAGTCCACCAGTTCCACCATAGCCACCATAGCCACCATAGCCACCAGTACCACCAGCA	2	9	18	aux_RTT_like_block	AGT	0	CCACCAAGT
CCACCATAGCCACCAAGTCCACCAGTTCCACCATAGCCACCATAGCCACCATAGCCACCAGTACCACCAGCA	2	18	27	aux_RTT_like_block	GTT	0	CCACCAGTT
CCACCATAGCCACCAAGTCCACCAGTTCCACCATAGCCACCATAGCCACCATAGCCACCAGTACCACCAGCA	2	27	36	aux_RTT_like_block	TAG	0	CCACCATAG
CCACCATAGCCACCAAGTCCACCAGTTCCACCATAGCCACCATAGCCACCATAGCCACCAGTACCACCAGCA	2	36	45	aux_RTT_like_block	TAG	0	CCACCATAG
CCACCATAGCCACCAAGTCCACCAGTTCCACCATAGCCACCATAGCCACCATAGCCACCAGTACCACCAGCA	2	45	54	aux_RTT_like_block	TAG	0	CCACCATAG
CCACCATAGCCACCAAGTCCACCAGTTCCACCATAGCCACCATAGCCACCATAGCCACCAGTACCACCAGCA	2	54	63	aux_RTT_like_block	GTA	7	CCACCAGTA
CCACCATAGCCACCAAGTCCACCAGTTCCACCATAGCCACCATAGCCACCATAGCCACCAGTACCACCAGCA	2	63	66	CCA_repeat			CCA
CCACCATAGCCACCAAGTCCACCAGTTCCACCATAGCCACCATAGCCACCATAGCCACCAGTACCACCAGCA	2	66	69	CCA_repeat			CCA
CCACCATAGCCACCAGTTCCACCAGTTCCACCATAGCCACCATAGCCACCATAGCCACCAAGTCCACCAGCA	2	0	9	aux_RTT_like_block	TAG	0	CCACCATAG
CCACCATAGCCACCAGTTCCACCAGTTCCACCATAGCCACCATAGCCACCATAGCCACCAAGTCCACCAGCA	2	9	18	aux_RTT_like_block	GTT	0	CCACCAGTT
CCACCATAGCCACCAGTTCCACCAGTTCCACCATAGCCACCATAGCCACCATAGCCACCAAGTCCACCAGCA	2	18	27	aux_RTT_like_block	GTT	0	CCACCAGTT
CCACCATAGCCACCAGTTCCACCAGTTCCACCATAGCCACCATAGCCACCATAGCCACCAAGTCCACCAGCA	2	27	36	aux_RTT_like_block	TAG	0	CCACCATAG
CCACCATAGCCACCAGTTCCACCAGTTCCACCATAGCCACCATAGCCACCATAGCCACCAAGTCCACCAGCA	2	36	45	aux_RTT_like_block	TAG	0	CCACCATAG
CCACCATAGCCACCAGTTCCACCAGTTCCACCATAGCCACCATAGCCACCATAGCCACCAAGTCCACCAGCA	2	45	54	aux_RTT_like_block	TAG	0	CCACCATAG
CCACCATAGCCACCAGTTCCACCAGTTCCACCATAGCCACCATAGCCACCATAGCCACCAAGTCCACCAGCA	2	54	63	aux_RTT_like_block	AGT	0	CCACCAAGT
CCACCATAGCCACCAGTTCCACCAGTTCCACCATAGCCACCATAGCCACCATAGCCACCAAGTCCACCAGCA	2	63	66	CCA_repeat			CCA
CCACCATAGCCACCAGTTCCACCAGTTCCACCATAGCCACCATAGCCACCATAGCCACCAAGTCCACCAGCA	2	66	69	CCA_repeat			CCA
CCACCAGTTCCACCAGTTCCACCAAGTCCACCATAGCCACCATAGCCACCATAGCCACCAAGTCCACCAGCA	2	0	9	aux_RTT_like_block	GTT	0	CCACCAGTT
CCACCAGTTCCACCAGTTCCACCAAGTCCACCATAGCCACCATAGCCACCATAGCCACCAAGTCCACCAGCA	2	9	18	aux_RTT_like_block	GTT	0	CCACCAGTT
CCACCAGTTCCACCAGTTCCACCAAGTCCACCATAGCCACCATAGCCACCATAGCCACCAAGTCCACCAGCA	2	18	27	aux_RTT_like_block	AGT	0	CCACCAAGT
CCACCAGTTCCACCAGTTCCACCAAGTCCACCATAGCCACCATAGCCACCATAGCCACCAAGTCCACCAGCA	2	27	36	aux_RTT_like_block	TAG	0	CCACCATAG
CCACCAGTTCCACCAGTTCCACCAAGTCCACCATAGCCACCATAGCCACCATAGCCACCAAGTCCACCAGCA	2	36	45	aux_RTT_like_block	TAG	0	CCACCATAG
CCACCAGTTCCACCAGTTCCACCAAGTCCACCATAGCCACCATAGCCACCATAGCCACCAAGTCCACCAGCA	2	45	54	aux_RTT_like_block	TAG	0	CCACCATAG
CCACCAGTTCCACCAGTTCCACCAAGTCCACCATAGCCACCATAGCCACCATAGCCACCAAGTCCACCAGCA	2	54	63	aux_RTT_like_block	AGT	0	CCACCAAGT
CCACCAGTTCCACCAGTTCCACCAAGTCCACCATAGCCACCATAGCCACCATAGCCACCAAGTCCACCAGCA	2	63	66	CCA_repeat			CCA
CCACCAGTTCCACCAGTTCCACCAAGTCCACCATAGCCACCATAGCCACCATAGCCACCAAGTCCACCAGCA	2	66	69	CCA_repeat			CCA
CCACCAAGTCCACCATAGCCACCAAGTCCACCATAGCCACCAGTTCCACCATAGCCACCATAGCCACCAGCA	2	0	9	aux_RTT_like_block	AGT	0	CCACCAAGT
CCACCAAGTCCACCATAGCCACCAAGTCCACCATAGCCACCAGTTCCACCATAGCCACCATAGCCACCAGCA	2	9	18	aux_RTT_like_block	TAG	0	CCACCATAG
CCACCAAGTCCACCATAGCCACCAAGTCCACCATAGCCACCAGTTCCACCATAGCCACCATAGCCACCAGCA	2	18	27	aux_RTT_like_block	AGT	0	CCACCAAGT
CCACCAAGTCCACCATAGCCACCAAGTCCACCATAGCCACCAGTTCCACCATAGCCACCATAGCCACCAGCA	2	27	36	aux_RTT_like_block	TAG	0	CCACCATAG
CCACCAAGTCCACCATAGCCACCAAGTCCACCATAGCCACCAGTTCCACCATAGCCACCATAGCCACCAGCA	2	36	45	aux_RTT_like_block	GTT	0	CCACCAGTT
CCACCAAGTCCACCATAGCCACCAAGTCCACCATAGCCACCAGTTCCACCATAGCCACCATAGCCACCAGCA	2	45	54	aux_RTT_like_block	TAG	0	CCACCATAG
CCACCAAGTCCACCATAGCCACCAAGTCCACCATAGCCACCAGTTCCACCATAGCCACCATAGCCACCAGCA	2	54	63	aux_RTT_like_block	TAG	0	CCACCATAG
CCACCAAGTCCACCATAGCCACCAAGTCCACCATAGCCACCAGTTCCACCATAGCCACCATAGCCACCAGCA	2	63	66	CCA_repeat			CCA
CCACCAAGTCCACCATAGCCACCAAGTCCACCATAGCCACCAGTTCCACCATAGCCACCATAGCCACCAGCA	2	66	69	CCA_repeat			CCA
CCACCAAGTCCACCATAGCCACCATAGCCACCAGTTCCACCATAGCCACCAGTTCCACCAAGTCCACCAGCA	2	0	9	aux_RTT_like_block	AGT	0	CCACCAAGT
CCACCAAGTCCACCATAGCCACCATAGCCACCAGTTCCACCATAGCCACCAGTTCCACCAAGTCCACCAGCA	2	9	18	aux_RTT_like_block	TAG	0	CCACCATAG
CCACCAAGTCCACCATAGCCACCATAGCCACCAGTTCCACCATAGCCACCAGTTCCACCAAGTCCACCAGCA	2	18	27	aux_RTT_like_block	TAG	0	CCACCATAG
CCACCAAGTCCACCATAGCCACCATAGCCACCAGTTCCACCATAGCCACCAGTTCCACCAAGTCCACCAGCA	2	27	36	aux_RTT_like_block	GTT	0	CCACCAGTT
CCACCAAGTCCACCATAGCCACCATAGCCACCAGTTCCACCATAGCCACCAGTTCCACCAAGTCCACCAGCA	2	36	45	aux_RTT_like_block	TAG	0	CCACCATAG
CCACCAAGTCCACCATAGCCACCATAGCCACCAGTTCCACCATAGCCACCAGTTCCACCAAGTCCACCAGCA	2	45	54	aux_RTT_like_block	GTT	0	CCACCAGTT
CCACCAAGTCCACCATAGCCACCATAGCCACCAGTTCCACCATAGCCACCAGTTCCACCAAGTCCACCAGCA	2	54	63	aux_RTT_like_block	AGT	0	CCACCAAGT
CCACCAAGTCCACCATAGCCACCATAGCCACCAGTTCCACCATAGCCACCAGTTCCACCAAGTCCACCAGCA	2	63	66	CCA_repeat			CCA
CCACCAAGTCCACCATAGCCACCATAGCCACCAGTTCCACCATAGCCACCAGTTCCACCAAGTCCACCAGCA	2	66	69	CCA_repeat			CCA
CCACCATAGCCACCAAGTCCACCATAGCCACCAGTTCCACCATAGCCACCATAGCCACCATAGCCACCAGCA	2	0	9	aux_RTT_like_block	TAG	0	CCACCATAG
CCACCATAGCCACCAAGTCCACCATAGCCACCAGTTCCACCATAGCCACCATAGCCACCATAGCCACCAGCA	2	9	18	aux_RTT_like_block	AGT	0	CCACCAAGT
CCACCATAGCCACCAAGTCCACCATAGCCACCAGTTCCACCATAGCCACCATAGCCACCATAGCCACCAGCA	2	18	27	aux_RTT_like_block	TAG	0	CCACCATAG
CCACCATAGCCACCAAGTCCACCATAGCCACCAGTTCCACCATAGCCACCATAGCCACCATAGCCACCAGCA	2	27	36	aux_RTT_like_block	GTT	0	CCACCAGTT
CCACCATAGCCACCAAGTCCACCATAGCCACCAGTTCCACCATAGCCACCATAGCCACCATAGCCACCAGCA	2	36	45	aux_RTT_like_block	TAG	0	CCACCATAG
CCACCATAGCCACCAAGTCCACCATAGCCACCAGTTCCACCATAGCCACCATAGCCACCATAGCCACCAGCA	2	45	54	aux_RTT_like_block	TAG	0	CCACCATAG
CCACCATAGCCACCAAGTCCACCATAGCCACCAGTTCCACCATAGCCACCATAGCCACCATAGCCACCAGCA	2	54	63	aux_RTT_like_block	TAG	0	CCACCATAG
CCACCATAGCCACCAAGTCCACCATAGCCACCAGTTCCACCATAGCCACCATAGCCACCATAGCCACCAGCA	2	63	66	CCA_repeat			CCA
CCACCATAGCCACCAAGTCCACCATAGCCACCAGTTCCACCATAGCCACCATAGCCACCATAGCCACCAGCA	2	66	69	CCA_repeat			CCA
CCACCAAGTCCACCAGTTCCACCAGTTCCACCAAGTCCACCATAGCCACCAAGTCCACCATAGCCACCAGCA	2	0	9	aux_RTT_like_block	AGT	0	CCACCAAGT
CCACCAAGTCCACCAGTTCCACCAGTTCCACCAAGTCCACCATAGCCACCAAGTCCACCATAGCCACCAGCA	2	9	18	aux_RTT_like_block	GTT	0	CCACCAGTT
CCACCAAGTCCACCAGTTCCACCAGTTCCACCAAGTCCACCATAGCCACCAAGTCCACCATAGCCACCAGCA	2	18	27	aux_RTT_like_block	GTT	0	CCACCAGTT
CCACCAAGTCCACCAGTTCCACCAGTTCCACCAAGTCCACCATAGCCACCAAGTCCACCATAGCCACCAGCA	2	27	36	aux_RTT_like_block	AGT	0	CCACCAAGT
CCACCAAGTCCACCAGTTCCACCAGTTCCACCAAGTCCACCATAGCCACCAAGTCCACCATAGCCACCAGCA	2	36	45	aux_RTT_like_block	TAG	0	CCACCATAG
CCACCAAGTCCACCAGTTCCACCAGTTCCACCAAGTCCACCATAGCCACCAAGTCCACCATAGCCACCAGCA	2	45	54	aux_RTT_like_block	AGT	0	CCACCAAGT
CCACCAAGTCCACCAGTTCCACCAGTTCCACCAAGTCCACCATAGCCACCAAGTCCACCATAGCCACCAGCA	2	54	63	aux_RTT_like_block	TAG	0	CCACCATAG
CCACCAAGTCCACCAGTTCCACCAGTTCCACCAAGTCCACCATAGCCACCAAGTCCACCATAGCCACCAGCA	2	63	66	CCA_repeat			CCA
CCACCAAGTCCACCAGTTCCACCAGTTCCACCAAGTCCACCATAGCCACCAAGTCCACCATAGCCACCAGCA	2	66	69	CCA_repeat			CCA
CCACCATAGCCACCAGTTCCACCATAGCCACCATAGCCACCAGTTCCACCAGTTCCACCATAGCCACCAGCA	2	0	9	aux_RTT_like_block	TAG	0	CCACCATAG
CCACCATAGCCACCAGTTCCACCATAGCCACCATAGCCACCAGTTCCACCAGTTCCACCATAGCCACCAGCA	2	9	18	aux_RTT_like_block	GTT	0	CCACCAGTT
CCACCATAGCCACCAGTTCCACCATAGCCACCATAGCCACCAGTTCCACCAGTTCCACCATAGCCACCAGCA	2	18	27	aux_RTT_like_block	TAG	0	CCACCATAG
CCACCATAGCCACCAGTTCCACCATAGCCACCATAGCCACCAGTTCCACCAGTTCCACCATAGCCACCAGCA	2	27	36	aux_RTT_like_block	TAG	0	CCACCATAG
CCACCATAGCCACCAGTTCCACCATAGCCACCATAGCCACCAGTTCCACCAGTTCCACCATAGCCACCAGCA	2	36	45	aux_RTT_like_block	GTT	0	CCACCAGTT
CCACCATAGCCACCAGTTCCACCATAGCCACCATAGCCACCAGTTCCACCAGTTCCACCATAGCCACCAGCA	2	45	54	aux_RTT_like_block	GTT	0	CCACCAGTT
CCACCATAGCCACCAGTTCCACCATAGCCACCATAGCCACCAGTTCCACCAGTTCCACCATAGCCACCAGCA	2	54	63	aux_RTT_like_block	TAG	0	CCACCATAG
CCACCATAGCCACCAGTTCCACCATAGCCACCATAGCCACCAGTTCCACCAGTTCCACCATAGCCACCAGCA	2	63	66	CCA_repeat			CCA
CCACCATAGCCACCAGTTCCACCATAGCCACCATAGCCACCAGTTCCACCAGTTCCACCATAGCCACCAGCA	2	66	69	CCA_repeat			CCA
CCACCAAGTCCACCATAGCCACCATAGCCACCAAGTCCACCATAGCCACCAAGTCCACCAAGTCCACCAGCA	2	0	9	aux_RTT_like_block	AGT	0	CCACCAAGT
CCACCAAGTCCACCATAGCCACCATAGCCACCAAGTCCACCATAGCCACCAAGTCCACCAAGTCCACCAGCA	2	9	18	aux_RTT_like_block	TAG	0	CCACCATAG
CCACCAAGTCCACCATAGCCACCATAGCCACCAAGTCCACCATAGCCACCAAGTCCACCAAGTCCACCAGCA	2	18	27	aux_RTT_like_block	TAG	0	CCACCATAG
CCACCAAGTCCACCATAGCCACCATAGCCACCAAGTCCACCATAGCCACCAAGTCCACCAAGTCCACCAGCA	2	27	36	aux_RTT_like_block	AGT	0	CCACCAAGT
CCACCAAGTCCACCATAGCCACCATAGCCACCAAGTCCACCATAGCCACCAAGTCCACCAAGTCCACCAGCA	2	36	45	aux_RTT_like_block	TAG	0	CCACCATAG
CCACCAAGTCCACCATAGCCACCATAGCCACCAAGTCCACCATAGCCACCAAGTCCACCAAGTCCACCAGCA	2	45	54	aux_RTT_like_block	AGT	0	CCACCAAGT
CCACCAAGTCCACCATAGCCACCATAGCCACCAAGTCCACCATAGCCACCAAGTCCACCAAGTCCACCAGCA	2	54	63	aux_RTT_like_block	AGT	0	CCACCAAGT
CCACCAAGTCCACCATAGCCACCATAGCCACCAAGTCCACCATAGCCACCAAGTCCACCAAGTCCACCAGCA	2	63	66	CCA_repeat			CCA
CCACCAAGTCCACCATAGCCACCATAGCCACCAAGTCCACCATAGCCACCAAGTCCACCAAGTCCACCAGCA	2	66	69	CCA_repeat			CCA
CCACCAGTTCCACCAAGTCCACCAGTTCCACCATAGCCACCATAGCCACCAGTTCCACCAAGTCCACCAGCA	2	0	9	aux_RTT_like_block	GTT	0	CCACCAGTT
CCACCAGTTCCACCAAGTCCACCAGTTCCACCATAGCCACCATAGCCACCAGTTCCACCAAGTCCACCAGCA	2	9	18	aux_RTT_like_block	AGT	0	CCACCAAGT
CCACCAGTTCCACCAAGTCCACCAGTTCCACCATAGCCACCATAGCCACCAGTTCCACCAAGTCCACCAGCA	2	18	27	aux_RTT_like_block	GTT	0	CCACCAGTT
CCACCAGTTCCACCAAGTCCACCAGTTCCACCATAGCCACCATAGCCACCAGTTCCACCAAGTCCACCAGCA	2	27	36	aux_RTT_like_block	TAG	0	CCACCATAG
CCACCAGTTCCACCAAGTCCACCAGTTCCACCATAGCCACCATAGCCACCAGTTCCACCAAGTCCACCAGCA	2	36	45	aux_RTT_like_block	TAG	0	CCACCATAG
CCACCAGTTCCACCAAGTCCACCAGTTCCACCATAGCCACCATAGCCACCAGTTCCACCAAGTCCACCAGCA	2	45	54	aux_RTT_like_block	GTT	0	CCACCAGTT
CCACCAGTTCCACCAAGTCCACCAGTTCCACCATAGCCACCATAGCCACCAGTTCCACCAAGTCCACCAGCA	2	54	63	aux_RTT_like_block	AGT	0	CCACCAAGT
CCACCAGTTCCACCAAGTCCACCAGTTCCACCATAGCCACCATAGCCACCAGTTCCACCAAGTCCACCAGCA	2	63	66	CCA_repeat			CCA
CCACCAGTTCCACCAAGTCCACCAGTTCCACCATAGCCACCATAGCCACCAGTTCCACCAAGTCCACCAGCA	2	66	69	CCA_repeat			CCA
CCACCATAGCCACCATAGCCACCAAGTCCACCATAGCCACCAGTTCCACCAGTTCCACCATAGCCACCAGCA	2	0	9	aux_RTT_like_block	TAG	0	CCACCATAG
CCACCATAGCCACCATAGCCACCAAGTCCACCATAGCCACCAGTTCCACCAGTTCCACCATAGCCACCAGCA	2	9	18	aux_RTT_like_block	TAG	0	CCACCATAG
CCACCATAGCCACCATAGCCACCAAGTCCACCATAGCCACCAGTTCCACCAGTTCCACCATAGCCACCAGCA	2	18	27	aux_RTT_like_block	AGT	0	CCACCAAGT
CCACCATAGCCACCATAGCCACCAAGTCCACCATAGCCACCAGTTCCACCAGTTCCACCATAGCCACCAGCA	2	27	36	aux_RTT_like_block	TAG	0	CCACCATAG
CCACCATAGCCACCATAGCCACCAAGTCCACCATAGCCACCAGTTCCACCAGTTCCACCATAGCCACCAGCA	2	36	45	aux_RTT_like_block	GTT	0	CCACCAGTT
CCACCATAGCCACCATAGCCACCAAGTCCACCATAGCCACCAGTTCCACCAGTTCCACCATAGCCACCAGCA	2	45	54	aux_RTT_like_block	GTT	0	CCACCAGTT
CCACCATAGCCACCATAGCCACCAAGTCCACCATAGCCACCAGTTCCACCAGTTCCACCATAGCCACCAGCA	2	54	63	aux_RTT_like_block	TAG	0	CCACCATAG
CCACCATAGCCACCATAGCCACCAAGTCCACCATAGCCACCAGTTCCACCAGTTCCACCATAGCCACCAGCA	2	63	66	CCA_repeat			CCA
CCACCATAGCCACCATAGCCACCAAGTCCACCATAGCCACCAGTTCCACCAGTTCCACCATAGCCACCAGCA	2	66	69	CCA_repeat			CCA
CCACCAGTTCCACCAAGTCCACCAAGTCCACCATAGCCACCAAGTCCACCATAGCCACCAGTTCCACCAGCA	2	0	9	aux_RTT_like_block	GTT	0	CCACCAGTT
CCACCAGTTCCACCAAGTCCACCAAGTCCACCATAGCCACCAAGTCCACCATAGCCACCAGTTCCACCAGCA	2	9	18	aux_RTT_like_block	AGT	0	CCACCAAGT
CCACCAGTTCCACCAAGTCCACCAAGTCCACCATAGCCACCAAGTCCACCATAGCCACCAGTTCCACCAGCA	2	18	27	aux_RTT_like_block	AGT	0	CCACCAAGT
CCACCAGTTCCACCAAGTCCACCAAGTCCACCATAGCCACCAAGTCCACCATAGCCACCAGTTCCACCAGCA	2	27	36	aux_RTT_like_block	TAG	0	CCACCATAG
CCACCAGTTCCACCAAGTCCACCAAGTCCACCATAGCCACCAAGTCCACCATAGCCACCAGTTCCACCAGCA	2	36	45	aux_RTT_like_block	AGT	0	CCACCAAGT
CCACCAGTTCCACCAAGTCCACCAAGTCCACCATAGCCACCAAGTCCACCATAGCCACCAGTTCCACCAGCA	2	45	54	aux_RTT_like_block	TAG	0	CCACCATAG
CCACCAGTTCCACCAAGTCCACCAAGTCCACCATAGCCACCAAGTCCACCATAGCCACCAGTTCCACCAGCA	2	54	63	aux_RTT_like_block	GTT	0	CCACCAGTT
CCACCAGTTCCACCAAGTCCACCAAGTCCACCATAGCCACCAAGTCCACCATAGCCACCAGTTCCACCAGCA	2	63	66	CCA_repeat			CCA
CCACCAGTTCCACCAAGTCCACCAAGTCCACCATAGCCACCAAGTCCACCATAGCCACCAGTTCCACCAGCA	2	66	69	CCA_repeat			CCA
CCACCATAGCCACCATAGCCACCAAGTCCACCATAGCCACCAAGTCCACCAGTTCCACCATAGCCACCAGCA	2	0	9	aux_RTT_like_block	TAG	0	CCACCATAG
CCACCATAGCCACCATAGCCACCAAGTCCACCATAGCCACCAAGTCCACCAGTTCCACCATAGCCACCAGCA	2	9	18	aux_RTT_like_block	TAG	0	CCACCATAG
CCACCATAGCCACCATAGCCACCAAGTCCACCATAGCCACCAAGTCCACCAGTTCCACCATAGCCACCAGCA	2	18	27	aux_RTT_like_block	AGT	0	CCACCAAGT
CCACCATAGCCACCATAGCCACCAAGTCCACCATAGCCACCAAGTCCACCAGTTCCACCATAGCCACCAGCA	2	27	36	aux_RTT_like_block	TAG	0	CCACCATAG
CCACCATAGCCACCATAGCCACCAAGTCCACCATAGCCACCAAGTCCACCAGTTCCACCATAGCCACCAGCA	2	36	45	aux_RTT_like_block	AGT	0	CCACCAAGT
CCACCATAGCCACCATAGCCACCAAGTCCACCATAGCCACCAAGTCCACCAGTTCCACCATAGCCACCAGCA	2	45	54	aux_RTT_like_block	GTT	0	CCACCAGTT
CCACCATAGCCACCATAGCCACCAAGTCCACCATAGCCACCAAGTCCACCAGTTCCACCATAGCCACCAGCA	2	54	63	aux_RTT_like_block	TAG	0	CCACCATAG
CCACCATAGCCACCATAGCCACCAAGTCCACCATAGCCACCAAGTCCACCAGTTCCACCATAGCCACCAGCA	2	63	66	CCA_repeat			CCA
CCACCATAGCCACCATAGCCACCAAGTCCACCATAGCCACCAAGTCCACCAGTTCCACCATAGCCACCAGCA	2	66	69	CCA_repeat			CCA
CCACCAAGTCCACCAAGTCCACCATAGCCACCATAGCCACCATAGCCACCAGTTCCACCACCGCCACCAGCA	2	0	9	aux_RTT_like_block	AGT	0	CCACCAAGT
CCACCAAGTCCACCAAGTCCACCATAGCCACCATAGCCACCATAGCCACCAGTTCCACCACCGCCACCAGCA	2	9	18	aux_RTT_like_block	AGT	0	CCACCAAGT
CCACCAAGTCCACCAAGTCCACCATAGCCACCATAGCCACCATAGCCACCAGTTCCACCACCGCCACCAGCA	2	18	27	aux_RTT_like_block	TAG	0	CCACCATAG
CCACCAAGTCCACCAAGTCCACCATAGCCACCATAGCCACCATAGCCACCAGTTCCACCACCGCCACCAGCA	2	27	36	aux_RTT_like_block	TAG	0	CCACCATAG
CCACCAAGTCCACCAAGTCCACCATAGCCACCATAGCCACCATAGCCACCAGTTCCACCACCGCCACCAGCA	2	36	45	aux_RTT_like_block	TAG	0	CCACCATAG
CCACCAAGTCCACCAAGTCCACCATAGCCACCATAGCCACCATAGCCACCAGTTCCACCACCGCCACCAGCA	2	45	54	aux_RTT_like_block	GTT	0	CCACCAGTT
CCACCAAGTCCACCAAGTCCACCATAGCCACCATAGCCACCATAGCCACCAGTTCCACCACCGCCACCAGCA	2	54	63	aux_RTT_like_block	CCG	14	CCACCACCG
CCACCAAGTCCACCAAGTCCACCATAGCCACCATAGCCACCATAGCCACCAGTTCCACCACCGCCACCAGCA	2	63	66	CCA_repeat			CCA
CCACCAAGTCCACCAAGTCCACCATAGCCACCATAGCCACCATAGCCACCAGTTCCACCACCGCCACCAGCA	2	66	69	CCA_repeat			CCA
CCACCATAGCCACCAAGTCCACCAGTTCCACCAGTTCCACCAAGTCCACCAAGTCCACCATAGCCACCAGCA	2	0	9	aux_RTT_like_block	TAG	0	CCACCATAG
CCACCATAGCCACCAAGTCCACCAGTTCCACCAGTTCCACCAAGTCCACCAAGTCCACCATAGCCACCAGCA	2	9	18	aux_RTT_like_block	AGT	0	CCACCAAGT
CCACCATAGCCACCAAGTCCACCAGTTCCACCAGTTCCACCAAGTCCACCAAGTCCACCATAGCCACCAGCA	2	18	27	aux_RTT_like_block	GTT	0	CCACCAGTT
CCACCATAGCCACCAAGTCCACCAGTTCCACCAGTTCCACCAAGTCCACCAAGTCCACCATAGCCACCAGCA	2	27	36	aux_RTT_like_block	GTT	0	CCACCAGTT
CCACCATAGCCACCAAGTCCACCAGTTCCACCAGTTCCACCAAGTCCACCAAGTCCACCATAGCCACCAGCA	2	36	45	aux_RTT_like_block	AGT	0	CCACCAAGT
CCACCATAGCCACCAAGTCCACCAGTTCCACCAGTTCCACCAAGTCCACCAAGTCCACCATAGCCACCAGCA	2	45	54	aux_RTT_like_block	AGT	0	CCACCAAGT
CCACCATAGCCACCAAGTCCACCAGTTCCACCAGTTCCACCAAGTCCACCAAGTCCACCATAGCCACCAGCA	2	54	63	aux_RTT_like_block	TAG	0	CCACCATAG
CCACCATAGCCACCAAGTCCACCAGTTCCACCAGTTCCACCAAGTCCACCAAGTCCACCATAGCCACCAGCA	2	63	66	CCA_repeat			CCA
CCACCATAGCCACCAAGTCCACCAGTTCCACCAGTTCCACCAAGTCCACCAAGTCCACCATAGCCACCAGCA	2	66	69	CCA_repeat			CCA
CCACCATAGCCACCATAGCCACCAGTTCCACCATAGCCACCAGTTCCACCATAGCCACCAAGTCCACCAGCA	2	0	9	aux_RTT_like_block	TAG	0	CCACCATAG
CCACCATAGCCACCATAGCCACCAGTTCCACCATAGCCACCAGTTCCACCATAGCCACCAAGTCCACCAGCA	2	9	18	aux_RTT_like_block	TAG	0	CCACCATAG
CCACCATAGCCACCATAGCCACCAGTTCCACCATAGCCACCAGTTCCACCATAGCCACCAAGTCCACCAGCA	2	18	27	aux_RTT_like_block	GTT	0	CCACCAGTT
CCACCATAGCCACCATAGCCACCAGTTCCACCATAGCCACCAGTTCCACCATAGCCACCAAGTCCACCAGCA	2	27	36	aux_RTT_like_block	TAG	0	CCACCATAG
CCACCATAGCCACCATAGCCACCAGTTCCACCATAGCCACCAGTTCCACCATAGCCACCAAGTCCACCAGCA	2	36	45	aux_RTT_like_block	GTT	0	CCACCAGTT
CCACCATAGCCACCATAGCCACCAGTTCCACCATAGCCACCAGTTCCACCATAGCCACCAAGTCCACCAGCA	2	45	54	aux_RTT_like_block	TAG	0	CCACCATAG
CCACCATAGCCACCATAGCCACCAGTTCCACCATAGCCACCAGTTCCACCATAGCCACCAAGTCCACCAGCA	2	54	63	aux_RTT_like_block	AGT	0	CCACCAAGT
CCACCATAGCCACCATAGCCACCAGTTCCACCATAGCCACCAGTTCCACCATAGCCACCAAGTCCACCAGCA	2	63	66	CCA_repeat			CCA
CCACCATAGCCACCATAGCCACCAGTTCCACCATAGCCACCAGTTCCACCATAGCCACCAAGTCCACCAGCA	2	66	69	CCA_repeat			CCA
CCACCATAGCCACCAGTTCCACCAGTTCCACCAGTTCCACCAGTTCCACCATAGCCACCAAGTCCACCAGCA	2	0	9	aux_RTT_like_block	TAG	0	CCACCATAG
CCACCATAGCCACCAGTTCCACCAGTTCCACCAGTTCCACCAGTTCCACCATAGCCACCAAGTCCACCAGCA	2	9	18	aux_RTT_like_block	GTT	0	CCACCAGTT
CCACCATAGCCACCAGTTCCACCAGTTCCACCAGTTCCACCAGTTCCACCATAGCCACCAAGTCCACCAGCA	2	18	27	aux_RTT_like_block	GTT	0	CCACCAGTT
CCACCATAGCCACCAGTTCCACCAGTTCCACCAGTTCCACCAGTTCCACCATAGCCACCAAGTCCACCAGCA	2	27	36	aux_RTT_like_block	GTT	0	CCACCAGTT
CCACCATAGCCACCAGTTCCACCAGTTCCACCAGTTCCACCAGTTCCACCATAGCCACCAAGTCCACCAGCA	2	36	45	aux_RTT_like_block	GTT	0	CCACCAGTT
CCACCATAGCCACCAGTTCCACCAGTTCCACCAGTTCCACCAGTTCCACCATAGCCACCAAGTCCACCAGCA	2	45	54	aux_RTT_like_block	TAG	0	CCACCATAG
CCACCATAGCCACCAGTTCCACCAGTTCCACCAGTTCCACCAGTTCCACCATAGCCACCAAGTCCACCAGCA	2	54	63	aux_RTT_like_block	AGT	0	CCACCAAGT
CCACCATAGCCACCAGTTCCACCAGTTCCACCAGTTCCACCAGTTCCACCATAGCCACCAAGTCCACCAGCA	2	63	66	CCA_repeat			CCA
CCACCATAGCCACCAGTTCCACCAGTTCCACCAGTTCCACCAGTTCCACCATAGCCACCAAGTCCACCAGCA	2	66	69	CCA_repeat			CCA
CCACCATAGCCACCAAGTCCACCAGTTCCACCAGTTCCACCAGTACCACCAGTACCACCAGTACCACCAGCA	2	0	9	aux_RTT_like_block	TAG	0	CCACCATAG
CCACCATAGCCACCAAGTCCACCAGTTCCACCAGTTCCACCAGTACCACCAGTACCACCAGTACCACCAGCA	2	9	18	aux_RTT_like_block	AGT	0	CCACCAAGT
CCACCATAGCCACCAAGTCCACCAGTTCCACCAGTTCCACCAGTACCACCAGTACCACCAGTACCACCAGCA	2	18	27	aux_RTT_like_block	GTT	0	CCACCAGTT
CCACCATAGCCACCAAGTCCACCAGTTCCACCAGTTCCACCAGTACCACCAGTACCACCAGTACCACCAGCA	2	27	36	aux_RTT_like_block	GTT	0	CCACCAGTT
CCACCATAGCCACCAAGTCCACCAGTTCCACCAGTTCCACCAGTACCACCAGTACCACCAGTACCACCAGCA	2	36	45	aux_RTT_like_block	GTA	7	CCACCAGTA
CCACCATAGCCACCAAGTCCACCAGTTCCACCAGTTCCACCAGTACCACCAGTACCACCAGTACCACCAGCA	2	45	54	aux_RTT_like_block	GTA	7	CCACCAGTA
CCACCATAGCCACCAAGTCCACCAGTTCCACCAGTTCCACCAGTACCACCAGTACCACCAGTACCACCAGCA	2	54	63	aux_RTT_like_block	GTA	7	CCACCAGTA
CCACCATAGCCACCAAGTCCACCAGTTCCACCAGTTCCACCAGTACCACCAGTACCACCAGTACCACCAGCA	2	63	66	CCA_repeat			CCA
CCACCATAGCCACCAAGTCCACCAGTTCCACCAGTTCCACCAGTACCACCAGTACCACCAGTACCACCAGCA	2	66	69	CCA_repeat			CCA
CCACCATAGCCACCATAGCCACCATAGCCACCAAGTCCACCAGTTCCACCAGTTCCACCATAGCCACCAGCA	2	0	9	aux_RTT_like_block	TAG	0	CCACCATAG
CCACCATAGCCACCATAGCCACCATAGCCACCAAGTCCACCAGTTCCACCAGTTCCACCATAGCCACCAGCA	2	9	18	aux_RTT_like_block	TAG	0	CCACCATAG
CCACCATAGCCACCATAGCCACCATAGCCACCAAGTCCACCAGTTCCACCAGTTCCACCATAGCCACCAGCA	2	18	27	aux_RTT_like_block	TAG	0	CCACCATAG
CCACCATAGCCACCATAGCCACCATAGCCACCAAGTCCACCAGTTCCACCAGTTCCACCATAGCCACCAGCA	2	27	36	aux_RTT_like_block	AGT	0	CCACCAAGT
CCACCATAGCCACCATAGCCACCATAGCCACCAAGTCCACCAGTTCCACCAGTTCCACCATAGCCACCAGCA	2	36	45	aux_RTT_like_block	GTT	0	CCACCAGTT
CCACCATAGCCACCATAGCCACCATAGCCACCAAGTCCACCAGTTCCACCAGTTCCACCATAGCCACCAGCA	2	45	54	aux_RTT_like_block	GTT	0	CCACCAGTT
CCACCATAGCCACCATAGCCACCATAGCCACCAAGTCCACCAGTTCCACCAGTTCCACCATAGCCACCAGCA	2	54	63	aux_RTT_like_block	TAG	0	CCACCATAG
CCACCATAGCCACCATAGCCACCATAGCCACCAAGTCCACCAGTTCCACCAGTTCCACCATAGCCACCAGCA	2	63	66	CCA_repeat			CCA
CCACCATAGCCACCATAGCCACCATAGCCACCAAGTCCACCAGTTCCACCAGTTCCACCATAGCCACCAGCA	2	66	69	CCA_repeat			CCA
CCACCATAGCCACCATAGCCACCAAGTCCACCATAGCCACCATAGCCACCAGTTCCACCATAGCCACCAGCA	2	0	9	aux_RTT_like_block	TAG	0	CCACCATAG
CCACCATAGCCACCATAGCCACCAAGTCCACCATAGCCACCATAGCCACCAGTTCCACCATAGCCACCAGCA	2	9	18	aux_RTT_like_block	TAG	0	CCACCATAG
CCACCATAGCCACCATAGCCACCAAGTCCACCATAGCCACCATAGCCACCAGTTCCACCATAGCCACCAGCA	2	18	27	aux_RTT_like_block	AGT	0	CCACCAAGT
CCACCATAGCCACCATAGCCACCAAGTCCACCATAGCCACCATAGCCACCAGTTCCACCATAGCCACCAGCA	2	27	36	aux_RTT_like_block	TAG	0	CCACCATAG
CCACCATAGCCACCATAGCCACCAAGTCCACCATAGCCACCATAGCCACCAGTTCCACCATAGCCACCAGCA	2	36	45	aux_RTT_like_block	TAG	0	CCACCATAG
CCACCATAGCCACCATAGCCACCAAGTCCACCATAGCCACCATAGCCACCAGTTCCACCATAGCCACCAGCA	2	45	54	aux_RTT_like_block	GTT	0	CCACCAGTT
CCACCATAGCCACCATAGCCACCAAGTCCACCATAGCCACCATAGCCACCAGTTCCACCATAGCCACCAGCA	2	54	63	aux_RTT_like_block	TAG	0	CCACCATAG
CCACCATAGCCACCATAGCCACCAAGTCCACCATAGCCACCATAGCCACCAGTTCCACCATAGCCACCAGCA	2	63	66	CCA_repeat			CCA
CCACCATAGCCACCATAGCCACCAAGTCCACCATAGCCACCATAGCCACCAGTTCCACCATAGCCACCAGCA	2	66	69	CCA_repeat			CCA
CCACCATAGCCACCAAGTCCACCATAGCCACCAGTTCCACCAAGTCCACCAAGTCCACCATAGCCACCAGCA	2	0	9	aux_RTT_like_block	TAG	0	CCACCATAG
CCACCATAGCCACCAAGTCCACCATAGCCACCAGTTCCACCAAGTCCACCAAGTCCACCATAGCCACCAGCA	2	9	18	aux_RTT_like_block	AGT	0	CCACCAAGT
CCACCATAGCCACCAAGTCCACCATAGCCACCAGTTCCACCAAGTCCACCAAGTCCACCATAGCCACCAGCA	2	18	27	aux_RTT_like_block	TAG	0	CCACCATAG
CCACCATAGCCACCAAGTCCACCATAGCCACCAGTTCCACCAAGTCCACCAAGTCCACCATAGCCACCAGCA	2	27	36	aux_RTT_like_block	GTT	0	CCACCAGTT
CCACCATAGCCACCAAGTCCACCATAGCCACCAGTTCCACCAAGTCCACCAAGTCCACCATAGCCACCAGCA	2	36	45	aux_RTT_like_block	AGT	0	CCACCAAGT
CCACCATAGCCACCAAGTCCACCATAGCCACCAGTTCCACCAAGTCCACCAAGTCCACCATAGCCACCAGCA	2	45	54	aux_RTT_like_block	AGT	0	CCACCAAGT
CCACCATAGCCACCAAGTCCACCATAGCCACCAGTTCCACCAAGTCCACCAAGTCCACCATAGCCACCAGCA	2	54	63	aux_RTT_like_block	TAG	0	CCACCATAG
CCACCATAGCCACCAAGTCCACCATAGCCACCAGTTCCACCAAGTCCACCAAGTCCACCATAGCCACCAGCA	2	63	66	CCA_repeat			CCA
CCACCATAGCCACCAAGTCCACCATAGCCACCAGTTCCACCAAGTCCACCAAGTCCACCATAGCCACCAGCA	2	66	69	CCA_repeat			CCA
CCACCAGTTCCACCAGTTCCACCAAGTCCACCATAGCCACCAAGTCCACCAAGTCCACCATAGCCACCACCAGCA	2	0	9	aux_RTT_like_block	GTT	0	CCACCAGTT
CCACCAGTTCCACCAGTTCCACCAAGTCCACCATAGCCACCAAGTCCACCAAGTCCACCATAGCCACCACCAGCA	2	9	18	aux_RTT_like_block	GTT	0	CCACCAGTT
CCACCAGTTCCACCAGTTCCACCAAGTCCACCATAGCCACCAAGTCCACCAAGTCCACCATAGCCACCACCAGCA	2	18	27	aux_RTT_like_block	AGT	0	CCACCAAGT
CCACCAGTTCCACCAGTTCCACCAAGTCCACCATAGCCACCAAGTCCACCAAGTCCACCATAGCCACCACCAGCA	2	27	36	aux_RTT_like_block	TAG	0	CCACCATAG
CCACCAGTTCCACCAGTTCCACCAAGTCCACCATAGCCACCAAGTCCACCAAGTCCACCATAGCCACCACCAGCA	2	36	45	aux_RTT_like_block	AGT	0	CCACCAAGT
CCACCAGTTCCACCAGTTCCACCAAGTCCACCATAGCCACCAAGTCCACCAAGTCCACCATAGCCACCACCAGCA	2	45	54	aux_RTT_like_block	AGT	0	CCACCAAGT
CCACCAGTTCCACCAGTTCCACCAAGTCCACCATAGCCACCAAGTCCACCAAGTCCACCATAGCCACCACCAGCA	2	54	63	aux_RTT_like_block	TAG	0	CCACCATAG
CCACCAGTTCCACCAGTTCCACCAAGTCCACCATAGCCACCAAGTCCACCAAGTCCACCATAGCCACCACCAGCA	2	63	66	CCA_repeat			CCA
CCACCAGTTCCACCAGTTCCACCAAGTCCACCATAGCCACCAAGTCCACCAAGTCCACCATAGCCACCACCAGCA	2	66	69	CCA_repeat			CCA
CCACCAGTTCCACCAGTTCCACCAAGTCCACCATAGCCACCAAGTCCACCAAGTCCACCATAGCCACCACCAGCA	2	69	72	CCA_repeat			CCA
CCACCATAGCCACCATAGCCACCAGTTCCACCAGTTCCACCATAGCCACCAGTCCCACCAGTACCACCAGCA	2	0	9	aux_RTT_like_block	TAG	0	CCACCATAG
CCACCATAGCCACCATAGCCACCAGTTCCACCAGTTCCACCATAGCCACCAGTCCCACCAGTACCACCAGCA	2	9	18	aux_RTT_like_block	TAG	0	CCACCATAG
CCACCATAGCCACCATAGCCACCAGTTCCACCAGTTCCACCATAGCCACCAGTCCCACCAGTACCACCAGCA	2	18	27	aux_RTT_like_block	GTT	0	CCACCAGTT
CCACCATAGCCACCATAGCCACCAGTTCCACCAGTTCCACCATAGCCACCAGTCCCACCAGTACCACCAGCA	2	27	36	aux_RTT_like_block	GTT	0	CCACCAGTT
CCACCATAGCCACCATAGCCACCAGTTCCACCAGTTCCACCATAGCCACCAGTCCCACCAGTACCACCAGCA	2	36	45	aux_RTT_like_block	TAG	0	CCACCATAG
CCACCATAGCCACCATAGCCACCAGTTCCACCAGTTCCACCATAGCCACCAGTCCCACCAGTACCACCAGCA	2	45	54	aux_RTT_like_block	GTC	7	CCACCAGTC
CCACCATAGCCACCATAGCCACCAGTTCCACCAGTTCCACCATAGCCACCAGTCCCACCAGTACCACCAGCA	2	54	63	aux_RTT_like_block	GTA	7	CCACCAGTA
CCACCATAGCCACCATAGCCACCAGTTCCACCAGTTCCACCATAGCCACCAGTCCCACCAGTACCACCAGCA	2	63	66	CCA_repeat			CCA
CCACCATAGCCACCATAGCCACCAGTTCCACCAGTTCCACCATAGCCACCAGTCCCACCAGTACCACCAGCA	2	66	69	CCA_repeat			CCA
CCACCAAGTCCACCAGTTCCACCAGTTCCACCAAGTCCACCATAGCCACCAAGTCCACCAGTTCCACCAGCA	2	0	9	aux_RTT_like_block	AGT	0	CCACCAAGT
CCACCAAGTCCACCAGTTCCACCAGTTCCACCAAGTCCACCATAGCCACCAAGTCCACCAGTTCCACCAGCA	2	9	18	aux_RTT_like_block	GTT	0	CCACCAGTT
CCACCAAGTCCACCAGTTCCACCAGTTCCACCAAGTCCACCATAGCCACCAAGTCCACCAGTTCCACCAGCA	2	18	27	aux_RTT_like_block	GTT	0	CCACCAGTT
CCACCAAGTCCACCAGTTCCACCAGTTCCACCAAGTCCACCATAGCCACCAAGTCCACCAGTTCCACCAGCA	2	27	36	aux_RTT_like_block	AGT	0	CCACCAAGT
CCACCAAGTCCACCAGTTCCACCAGTTCCACCAAGTCCACCATAGCCACCAAGTCCACCAGTTCCACCAGCA	2	36	45	aux_RTT_like_block	TAG	0	CCACCATAG
CCACCAAGTCCACCAGTTCCACCAGTTCCACCAAGTCCACCATAGCCACCAAGTCCACCAGTTCCACCAGCA	2	45	54	aux_RTT_like_block	AGT	0	CCACCAAGT
CCACCAAGTCCACCAGTTCCACCAGTTCCACCAAGTCCACCATAGCCACCAAGTCCACCAGTTCCACCAGCA	2	54	63	aux_RTT_like_block	GTT	0	CCACCAGTT
CCACCAAGTCCACCAGTTCCACCAGTTCCACCAAGTCCACCATAGCCACCAAGTCCACCAGTTCCACCAGCA	2	63	66	CCA_repeat			CCA
CCACCAAGTCCACCAGTTCCACCAGTTCCACCAAGTCCACCATAGCCACCAAGTCCACCAGTTCCACCAGCA	2	66	69	CCA_repeat			CCA
CCACCAAGTCCACCAAGTCCACCATAGCCACCATAGCCACCATAGCCACCATAGCCACCATAGCCACCAGCA	2	0	9	aux_RTT_like_block	AGT	0	CCACCAAGT
CCACCAAGTCCACCAAGTCCACCATAGCCACCATAGCCACCATAGCCACCATAGCCACCATAGCCACCAGCA	2	9	18	aux_RTT_like_block	AGT	0	CCACCAAGT
CCACCAAGTCCACCAAGTCCACCATAGCCACCATAGCCACCATAGCCACCATAGCCACCATAGCCACCAGCA	2	18	27	aux_RTT_like_block	TAG	0	CCACCATAG
CCACCAAGTCCACCAAGTCCACCATAGCCACCATAGCCACCATAGCCACCATAGCCACCATAGCCACCAGCA	2	27	36	aux_RTT_like_block	TAG	0	CCACCATAG
CCACCAAGTCCACCAAGTCCACCATAGCCACCATAGCCACCATAGCCACCATAGCCACCATAGCCACCAGCA	2	36	45	aux_RTT_like_block	TAG	0	CCACCATAG
CCACCAAGTCCACCAAGTCCACCATAGCCACCATAGCCACCATAGCCACCATAGCCACCATAGCCACCAGCA	2	45	54	aux_RTT_like_block	TAG	0	CCACCATAG
CCACCAAGTCCACCAAGTCCACCATAGCCACCATAGCCACCATAGCCACCATAGCCACCATAGCCACCAGCA	2	54	63	aux_RTT_like_block	TAG	0	CCACCATAG
CCACCAAGTCCACCAAGTCCACCATAGCCACCATAGCCACCATAGCCACCATAGCCACCATAGCCACCAGCA	2	63	66	CCA_repeat			CCA
CCACCAAGTCCACCAAGTCCACCATAGCCACCATAGCCACCATAGCCACCATAGCCACCATAGCCACCAGCA	2	66	69	CCA_repeat			CCA
CCACCATAGCCACCATAGCCACCATAGCCACCAAGTCCACCATAGCCACCAGTACCACCAGTACCACCAGCA	2	0	9	aux_RTT_like_block	TAG	0	CCACCATAG
CCACCATAGCCACCATAGCCACCATAGCCACCAAGTCCACCATAGCCACCAGTACCACCAGTACCACCAGCA	2	9	18	aux_RTT_like_block	TAG	0	CCACCATAG
CCACCATAGCCACCATAGCCACCATAGCCACCAAGTCCACCATAGCCACCAGTACCACCAGTACCACCAGCA	2	18	27	aux_RTT_like_block	TAG	0	CCACCATAG
CCACCATAGCCACCATAGCCACCATAGCCACCAAGTCCACCATAGCCACCAGTACCACCAGTACCACCAGCA	2	27	36	aux_RTT_like_block	AGT	0	CCACCAAGT
CCACCATAGCCACCATAGCCACCATAGCCACCAAGTCCACCATAGCCACCAGTACCACCAGTACCACCAGCA	2	36	45	aux_RTT_like_block	TAG	0	CCACCATAG
CCACCATAGCCACCATAGCCACCATAGCCACCAAGTCCACCATAGCCACCAGTACCACCAGTACCACCAGCA	2	45	54	aux_RTT_like_block	GTA	7	CCACCAGTA
CCACCATAGCCACCATAGCCACCATAGCCACCAAGTCCACCATAGCCACCAGTACCACCAGTACCACCAGCA	2	54	63	aux_RTT_like_block	GTA	7	CCACCAGTA
CCACCATAGCCACCATAGCCACCATAGCCACCAAGTCCACCATAGCCACCAGTACCACCAGTACCACCAGCA	2	63	66	CCA_repeat			CCA
CCACCATAGCCACCATAGCCACCATAGCCACCAAGTCCACCATAGCCACCAGTACCACCAGTACCACCAGCA	2	66	69	CCA_repeat			CCA
CCACCAAGTCCACCAAGTCCACCAGTTCCACCAAGTCCACCAAGTCCACCAGTACCACCAGTACCACCAGCA	2	0	9	aux_RTT_like_block	AGT	0	CCACCAAGT
CCACCAAGTCCACCAAGTCCACCAGTTCCACCAAGTCCACCAAGTCCACCAGTACCACCAGTACCACCAGCA	2	9	18	aux_RTT_like_block	AGT	0	CCACCAAGT
CCACCAAGTCCACCAAGTCCACCAGTTCCACCAAGTCCACCAAGTCCACCAGTACCACCAGTACCACCAGCA	2	18	27	aux_RTT_like_block	GTT	0	CCACCAGTT
CCACCAAGTCCACCAAGTCCACCAGTTCCACCAAGTCCACCAAGTCCACCAGTACCACCAGTACCACCAGCA	2	27	36	aux_RTT_like_block	AGT	0	CCACCAAGT
CCACCAAGTCCACCAAGTCCACCAGTTCCACCAAGTCCACCAAGTCCACCAGTACCACCAGTACCACCAGCA	2	36	45	aux_RTT_like_block	AGT	0	CCACCAAGT
CCACCAAGTCCACCAAGTCCACCAGTTCCACCAAGTCCACCAAGTCCACCAGTACCACCAGTACCACCAGCA	2	45	54	aux_RTT_like_block	GTA	7	CCACCAGTA
CCACCAAGTCCACCAAGTCCACCAGTTCCACCAAGTCCACCAAGTCCACCAGTACCACCAGTACCACCAGCA	2	54	63	aux_RTT_like_block	GTA	7	CCACCAGTA
CCACCAAGTCCACCAAGTCCACCAGTTCCACCAAGTCCACCAAGTCCACCAGTACCACCAGTACCACCAGCA	2	63	66	CCA_repeat			CCA
CCACCAAGTCCACCAAGTCCACCAGTTCCACCAAGTCCACCAAGTCCACCAGTACCACCAGTACCACCAGCA	2	66	69	CCA_repeat			CCA
CCACCAGTTCCACCATAGCCACCATAGCCACCATAGCCACCATAGCCACCATAGCCACCATAGCCACCAGCA	2	0	9	aux_RTT_like_block	GTT	0	CCACCAGTT
CCACCAGTTCCACCATAGCCACCATAGCCACCATAGCCACCATAGCCACCATAGCCACCATAGCCACCAGCA	2	9	18	aux_RTT_like_block	TAG	0	CCACCATAG
CCACCAGTTCCACCATAGCCACCATAGCCACCATAGCCACCATAGCCACCATAGCCACCATAGCCACCAGCA	2	18	27	aux_RTT_like_block	TAG	0	CCACCATAG
CCACCAGTTCCACCATAGCCACCATAGCCACCATAGCCACCATAGCCACCATAGCCACCATAGCCACCAGCA	2	27	36	aux_RTT_like_block	TAG	0	CCACCATAG
CCACCAGTTCCACCATAGCCACCATAGCCACCATAGCCACCATAGCCACCATAGCCACCATAGCCACCAGCA	2	36	45	aux_RTT_like_block	TAG	0	CCACCATAG
CCACCAGTTCCACCATAGCCACCATAGCCACCATAGCCACCATAGCCACCATAGCCACCATAGCCACCAGCA	2	45	54	aux_RTT_like_block	TAG	0	CCACCATAG
CCACCAGTTCCACCATAGCCACCATAGCCACCATAGCCACCATAGCCACCATAGCCACCATAGCCACCAGCA	2	54	63	aux_RTT_like_block	TAG	0	CCACCATAG
CCACCAGTTCCACCATAGCCACCATAGCCACCATAGCCACCATAGCCACCATAGCCACCATAGCCACCAGCA	2	63	66	CCA_repeat			CCA
CCACCAGTTCCACCATAGCCACCATAGCCACCATAGCCACCATAGCCACCATAGCCACCATAGCCACCAGCA	2	66	69	CCA_repeat			CCA
CCACCAGTTCCACCAAGTCCACCATAGCCACCATAGCCACCATAGCCACCATAGCCACCAAGTCCACCAGCA	2	0	9	aux_RTT_like_block	GTT	0	CCACCAGTT
CCACCAGTTCCACCAAGTCCACCATAGCCACCATAGCCACCATAGCCACCATAGCCACCAAGTCCACCAGCA	2	9	18	aux_RTT_like_block	AGT	0	CCACCAAGT
CCACCAGTTCCACCAAGTCCACCATAGCCACCATAGCCACCATAGCCACCATAGCCACCAAGTCCACCAGCA	2	18	27	aux_RTT_like_block	TAG	0	CCACCATAG
CCACCAGTTCCACCAAGTCCACCATAGCCACCATAGCCACCATAGCCACCATAGCCACCAAGTCCACCAGCA	2	27	36	aux_RTT_like_block	TAG	0	CCACCATAG
CCACCAGTTCCACCAAGTCCACCATAGCCACCATAGCCACCATAGCCACCATAGCCACCAAGTCCACCAGCA	2	36	45	aux_RTT_like_block	TAG	0	CCACCATAG
CCACCAGTTCCACCAAGTCCACCATAGCCACCATAGCCACCATAGCCACCATAGCCACCAAGTCCACCAGCA	2	45	54	aux_RTT_like_block	TAG	0	CCACCATAG
CCACCAGTTCCACCAAGTCCACCATAGCCACCATAGCCACCATAGCCACCATAGCCACCAAGTCCACCAGCA	2	54	63	aux_RTT_like_block	AGT	0	CCACCAAGT
CCACCAGTTCCACCAAGTCCACCATAGCCACCATAGCCACCATAGCCACCATAGCCACCAAGTCCACCAGCA	2	63	66	CCA_repeat			CCA
CCACCAGTTCCACCAAGTCCACCATAGCCACCATAGCCACCATAGCCACCATAGCCACCAAGTCCACCAGCA	2	66	69	CCA_repeat			CCA
CCACCATAGCCACCAGTTCCACCATAGCCACCATAGCCACCAGTTCCACCATAGCCACCAGTTCCACCAGCA	2	0	9	aux_RTT_like_block	TAG	0	CCACCATAG
CCACCATAGCCACCAGTTCCACCATAGCCACCATAGCCACCAGTTCCACCATAGCCACCAGTTCCACCAGCA	2	9	18	aux_RTT_like_block	GTT	0	CCACCAGTT
CCACCATAGCCACCAGTTCCACCATAGCCACCATAGCCACCAGTTCCACCATAGCCACCAGTTCCACCAGCA	2	18	27	aux_RTT_like_block	TAG	0	CCACCATAG
CCACCATAGCCACCAGTTCCACCATAGCCACCATAGCCACCAGTTCCACCATAGCCACCAGTTCCACCAGCA	2	27	36	aux_RTT_like_block	TAG	0	CCACCATAG
CCACCATAGCCACCAGTTCCACCATAGCCACCATAGCCACCAGTTCCACCATAGCCACCAGTTCCACCAGCA	2	36	45	aux_RTT_like_block	GTT	0	CCACCAGTT
CCACCATAGCCACCAGTTCCACCATAGCCACCATAGCCACCAGTTCCACCATAGCCACCAGTTCCACCAGCA	2	45	54	aux_RTT_like_block	TAG	0	CCACCATAG
CCACCATAGCCACCAGTTCCACCATAGCCACCATAGCCACCAGTTCCACCATAGCCACCAGTTCCACCAGCA	2	54	63	aux_RTT_like_block	GTT	0	CCACCAGTT
CCACCATAGCCACCAGTTCCACCATAGCCACCATAGCCACCAGTTCCACCATAGCCACCAGTTCCACCAGCA	2	63	66	CCA_repeat			CCA
CCACCATAGCCACCAGTTCCACCATAGCCACCATAGCCACCAGTTCCACCATAGCCACCAGTTCCACCAGCA	2	66	69	CCA_repeat			CCA
CCACCACCATAGCCACCAAGTCCACCAGTTCCACCATAGCCACCATAGCCACCAGTTCCACCAAGTCCACCAGCA	2	0	3	CCA_repeat			CCA
CCACCACCATAGCCACCAAGTCCACCAGTTCCACCATAGCCACCATAGCCACCAGTTCCACCAAGTCCACCAGCA	2	3	12	aux_RTT_like_block	TAG	0	CCACCATAG
CCACCACCATAGCCACCAAGTCCACCAGTTCCACCATAGCCACCATAGCCACCAGTTCCACCAAGTCCACCAGCA	2	12	21	aux_RTT_like_block	AGT	0	CCACCAAGT
CCACCACCATAGCCACCAAGTCCACCAGTTCCACCATAGCCACCATAGCCACCAGTTCCACCAAGTCCACCAGCA	2	21	30	aux_RTT_like_block	GTT	0	CCACCAGTT
CCACCACCATAGCCACCAAGTCCACCAGTTCCACCATAGCCACCATAGCCACCAGTTCCACCAAGTCCACCAGCA	2	30	39	aux_RTT_like_block	TAG	0	CCACCATAG
CCACCACCATAGCCACCAAGTCCACCAGTTCCACCATAGCCACCATAGCCACCAGTTCCACCAAGTCCACCAGCA	2	39	48	aux_RTT_like_block	TAG	0	CCACCATAG
CCACCACCATAGCCACCAAGTCCACCAGTTCCACCATAGCCACCATAGCCACCAGTTCCACCAAGTCCACCAGCA	2	48	57	aux_RTT_like_block	GTT	0	CCACCAGTT
CCACCACCATAGCCACCAAGTCCACCAGTTCCACCATAGCCACCATAGCCACCAGTTCCACCAAGTCCACCAGCA	2	57	66	aux_RTT_like_block	AGT	0	CCACCAAGT
CCACCACCATAGCCACCAAGTCCACCAGTTCCACCATAGCCACCATAGCCACCAGTTCCACCAAGTCCACCAGCA	2	66	69	CCA_repeat			CCA
CCACCACCATAGCCACCAAGTCCACCAGTTCCACCATAGCCACCATAGCCACCAGTTCCACCAAGTCCACCAGCA	2	69	72	CCA_repeat			CCA
CCACCATAGCCACCAGTTCCACCAAGTCCACCATAGCCACCAGTTCCACCATAGCCACCAGTACCACCAGCA	2	0	9	aux_RTT_like_block	TAG	0	CCACCATAG
CCACCATAGCCACCAGTTCCACCAAGTCCACCATAGCCACCAGTTCCACCATAGCCACCAGTACCACCAGCA	2	9	18	aux_RTT_like_block	GTT	0	CCACCAGTT
CCACCATAGCCACCAGTTCCACCAAGTCCACCATAGCCACCAGTTCCACCATAGCCACCAGTACCACCAGCA	2	18	27	aux_RTT_like_block	AGT	0	CCACCAAGT
CCACCATAGCCACCAGTTCCACCAAGTCCACCATAGCCACCAGTTCCACCATAGCCACCAGTACCACCAGCA	2	27	36	aux_RTT_like_block	TAG	0	CCACCATAG
CCACCATAGCCACCAGTTCCACCAAGTCCACCATAGCCACCAGTTCCACCATAGCCACCAGTACCACCAGCA	2	36	45	aux_RTT_like_block	GTT	0	CCACCAGTT
CCACCATAGCCACCAGTTCCACCAAGTCCACCATAGCCACCAGTTCCACCATAGCCACCAGTACCACCAGCA	2	45	54	aux_RTT_like_block	TAG	0	CCACCATAG
CCACCATAGCCACCAGTTCCACCAAGTCCACCATAGCCACCAGTTCCACCATAGCCACCAGTACCACCAGCA	2	54	63	aux_RTT_like_block	GTA	7	CCACCAGTA
CCACCATAGCCACCAGTTCCACCAAGTCCACCATAGCCACCAGTTCCACCATAGCCACCAGTACCACCAGCA	2	63	66	CCA_repeat			CCA
CCACCATAGCCACCAGTTCCACCAAGTCCACCATAGCCACCAGTTCCACCATAGCCACCAGTACCACCAGCA	2	66	69	CCA_repeat			CCA
CCACCATAGCCACCAAGTCCACCAGTTCCACCATAGCCACCATAGCCACCAGTACCACCAGTACCACCAGCA	2	0	9	aux_RTT_like_block	TAG	0	CCACCATAG
CCACCATAGCCACCAAGTCCACCAGTTCCACCATAGCCACCATAGCCACCAGTACCACCAGTACCACCAGCA	2	9	18	aux_RTT_like_block	AGT	0	CCACCAAGT
CCACCATAGCCACCAAGTCCACCAGTTCCACCATAGCCACCATAGCCACCAGTACCACCAGTACCACCAGCA	2	18	27	aux_RTT_like_block	GTT	0	CCACCAGTT
CCACCATAGCCACCAAGTCCACCAGTTCCACCATAGCCACCATAGCCACCAGTACCACCAGTACCACCAGCA	2	27	36	aux_RTT_like_block	TAG	0	CCACCATAG
CCACCATAGCCACCAAGTCCACCAGTTCCACCATAGCCACCATAGCCACCAGTACCACCAGTACCACCAGCA	2	36	45	aux_RTT_like_block	TAG	0	CCACCATAG
CCACCATAGCCACCAAGTCCACCAGTTCCACCATAGCCACCATAGCCACCAGTACCACCAGTACCACCAGCA	2	45	54	aux_RTT_like_block	GTA	7	CCACCAGTA
CCACCATAGCCACCAAGTCCACCAGTTCCACCATAGCCACCATAGCCACCAGTACCACCAGTACCACCAGCA	2	54	63	aux_RTT_like_block	GTA	7	CCACCAGTA
CCACCATAGCCACCAAGTCCACCAGTTCCACCATAGCCACCATAGCCACCAGTACCACCAGTACCACCAGCA	2	63	66	CCA_repeat			CCA
CCACCATAGCCACCAAGTCCACCAGTTCCACCATAGCCACCATAGCCACCAGTACCACCAGTACCACCAGCA	2	66	69	CCA_repeat			CCA
CCACCACCATAGCCACCATAGCCACCATAGCCACCAGTTCCACCATAGCCACCATAGCCACCATAGCCACCAGCA	2	0	3	CCA_repeat			CCA
CCACCACCATAGCCACCATAGCCACCATAGCCACCAGTTCCACCATAGCCACCATAGCCACCATAGCCACCAGCA	2	3	12	aux_RTT_like_block	TAG	0	CCACCATAG
CCACCACCATAGCCACCATAGCCACCATAGCCACCAGTTCCACCATAGCCACCATAGCCACCATAGCCACCAGCA	2	12	21	aux_RTT_like_block	TAG	0	CCACCATAG
CCACCACCATAGCCACCATAGCCACCATAGCCACCAGTTCCACCATAGCCACCATAGCCACCATAGCCACCAGCA	2	21	30	aux_RTT_like_block	TAG	0	CCACCATAG
CCACCACCATAGCCACCATAGCCACCATAGCCACCAGTTCCACCATAGCCACCATAGCCACCATAGCCACCAGCA	2	30	39	aux_RTT_like_block	GTT	0	CCACCAGTT
CCACCACCATAGCCACCATAGCCACCATAGCCACCAGTTCCACCATAGCCACCATAGCCACCATAGCCACCAGCA	2	39	48	aux_RTT_like_block	TAG	0	CCACCATAG
CCACCACCATAGCCACCATAGCCACCATAGCCACCAGTTCCACCATAGCCACCATAGCCACCATAGCCACCAGCA	2	48	57	aux_RTT_like_block	TAG	0	CCACCATAG
CCACCACCATAGCCACCATAGCCACCATAGCCACCAGTTCCACCATAGCCACCATAGCCACCATAGCCACCAGCA	2	57	66	aux_RTT_like_block	TAG	0	CCACCATAG
CCACCACCATAGCCACCATAGCCACCATAGCCACCAGTTCCACCATAGCCACCATAGCCACCATAGCCACCAGCA	2	66	69	CCA_repeat			CCA
CCACCACCATAGCCACCATAGCCACCATAGCCACCAGTTCCACCATAGCCACCATAGCCACCATAGCCACCAGCA	2	69	72	CCA_repeat			CCA
CCACCAAGTCCACCAGTTCCACCAGTTCCACCAAGTCCACCAAGTCCACCAGTACCACCAGTACCACCAGCA	2	0	9	aux_RTT_like_block	AGT	0	CCACCAAGT
CCACCAAGTCCACCAGTTCCACCAGTTCCACCAAGTCCACCAAGTCCACCAGTACCACCAGTACCACCAGCA	2	9	18	aux_RTT_like_block	GTT	0	CCACCAGTT
CCACCAAGTCCACCAGTTCCACCAGTTCCACCAAGTCCACCAAGTCCACCAGTACCACCAGTACCACCAGCA	2	18	27	aux_RTT_like_block	GTT	0	CCACCAGTT
CCACCAAGTCCACCAGTTCCACCAGTTCCACCAAGTCCACCAAGTCCACCAGTACCACCAGTACCACCAGCA	2	27	36	aux_RTT_like_block	AGT	0	CCACCAAGT
CCACCAAGTCCACCAGTTCCACCAGTTCCACCAAGTCCACCAAGTCCACCAGTACCACCAGTACCACCAGCA	2	36	45	aux_RTT_like_block	AGT	0	CCACCAAGT
CCACCAAGTCCACCAGTTCCACCAGTTCCACCAAGTCCACCAAGTCCACCAGTACCACCAGTACCACCAGCA	2	45	54	aux_RTT_like_block	GTA	7	CCACCAGTA
CCACCAAGTCCACCAGTTCCACCAGTTCCACCAAGTCCACCAAGTCCACCAGTACCACCAGTACCACCAGCA	2	54	63	aux_RTT_like_block	GTA	7	CCACCAGTA
CCACCAAGTCCACCAGTTCCACCAGTTCCACCAAGTCCACCAAGTCCACCAGTACCACCAGTACCACCAGCA	2	63	66	CCA_repeat			CCA
CCACCAAGTCCACCAGTTCCACCAGTTCCACCAAGTCCACCAAGTCCACCAGTACCACCAGTACCACCAGCA	2	66	69	CCA_repeat			CCA
CCACCAAGTCCACCAAGTCCACCAGTTCCACCATAGCCACCATAGCCACCATAGCCACCAGTACCACCAGCA	2	0	9	aux_RTT_like_block	AGT	0	CCACCAAGT
CCACCAAGTCCACCAAGTCCACCAGTTCCACCATAGCCACCATAGCCACCATAGCCACCAGTACCACCAGCA	2	9	18	aux_RTT_like_block	AGT	0	CCACCAAGT
CCACCAAGTCCACCAAGTCCACCAGTTCCACCATAGCCACCATAGCCACCATAGCCACCAGTACCACCAGCA	2	18	27	aux_RTT_like_block	GTT	0	CCACCAGTT
CCACCAAGTCCACCAAGTCCACCAGTTCCACCATAGCCACCATAGCCACCATAGCCACCAGTACCACCAGCA	2	27	36	aux_RTT_like_block	TAG	0	CCACCATAG
CCACCAAGTCCACCAAGTCCACCAGTTCCACCATAGCCACCATAGCCACCATAGCCACCAGTACCACCAGCA	2	36	45	aux_RTT_like_block	TAG	0	CCACCATAG
CCACCAAGTCCACCAAGTCCACCAGTTCCACCATAGCCACCATAGCCACCATAGCCACCAGTACCACCAGCA	2	45	54	aux_RTT_like_block	TAG	0	CCACCATAG
CCACCAAGTCCACCAAGTCCACCAGTTCCACCATAGCCACCATAGCCACCATAGCCACCAGTACCACCAGCA	2	54	63	aux_RTT_like_block	GTA	7	CCACCAGTA
CCACCAAGTCCACCAAGTCCACCAGTTCCACCATAGCCACCATAGCCACCATAGCCACCAGTACCACCAGCA	2	63	66	CCA_repeat			CCA
CCACCAAGTCCACCAAGTCCACCAGTTCCACCATAGCCACCATAGCCACCATAGCCACCAGTACCACCAGCA	2	66	69	CCA_repeat			CCA
CCACCAGTTCCACCATAGCCACCAAGTCCACCAGTTCCACCAGTTCCACCAGTACCACCAGTACCACCAGCA	2	0	9	aux_RTT_like_block	GTT	0	CCACCAGTT
CCACCAGTTCCACCATAGCCACCAAGTCCACCAGTTCCACCAGTTCCACCAGTACCACCAGTACCACCAGCA	2	9	18	aux_RTT_like_block	TAG	0	CCACCATAG
CCACCAGTTCCACCATAGCCACCAAGTCCACCAGTTCCACCAGTTCCACCAGTACCACCAGTACCACCAGCA	2	18	27	aux_RTT_like_block	AGT	0	CCACCAAGT
CCACCAGTTCCACCATAGCCACCAAGTCCACCAGTTCCACCAGTTCCACCAGTACCACCAGTACCACCAGCA	2	27	36	aux_RTT_like_block	GTT	0	CCACCAGTT
CCACCAGTTCCACCATAGCCACCAAGTCCACCAGTTCCACCAGTTCCACCAGTACCACCAGTACCACCAGCA	2	36	45	aux_RTT_like_block	GTT	0	CCACCAGTT
CCACCAGTTCCACCATAGCCACCAAGTCCACCAGTTCCACCAGTTCCACCAGTACCACCAGTACCACCAGCA	2	45	54	aux_RTT_like_block	GTA	7	CCACCAGTA
CCACCAGTTCCACCATAGCCACCAAGTCCACCAGTTCCACCAGTTCCACCAGTACCACCAGTACCACCAGCA	2	54	63	aux_RTT_like_block	GTA	7	CCACCAGTA
CCACCAGTTCCACCATAGCCACCAAGTCCACCAGTTCCACCAGTTCCACCAGTACCACCAGTACCACCAGCA	2	63	66	CCA_repeat			CCA
CCACCAGTTCCACCATAGCCACCAAGTCCACCAGTTCCACCAGTTCCACCAGTACCACCAGTACCACCAGCA	2	66	69	CCA_repeat			CCA
CCACCAGTTCCACCATAGCCACCAGTTCCACCAAGTCCACCAGTTCCACCAGTACCACCAGTACCACCAGCA	2	0	9	aux_RTT_like_block	GTT	0	CCACCAGTT
CCACCAGTTCCACCATAGCCACCAGTTCCACCAAGTCCACCAGTTCCACCAGTACCACCAGTACCACCAGCA	2	9	18	aux_RTT_like_block	TAG	0	CCACCATAG
CCACCAGTTCCACCATAGCCACCAGTTCCACCAAGTCCACCAGTTCCACCAGTACCACCAGTACCACCAGCA	2	18	27	aux_RTT_like_block	GTT	0	CCACCAGTT
CCACCAGTTCCACCATAGCCACCAGTTCCACCAAGTCCACCAGTTCCACCAGTACCACCAGTACCACCAGCA	2	27	36	aux_RTT_like_block	AGT	0	CCACCAAGT
CCACCAGTTCCACCATAGCCACCAGTTCCACCAAGTCCACCAGTTCCACCAGTACCACCAGTACCACCAGCA	2	36	45	aux_RTT_like_block	GTT	0	CCACCAGTT
CCACCAGTTCCACCATAGCCACCAGTTCCACCAAGTCCACCAGTTCCACCAGTACCACCAGTACCACCAGCA	2	45	54	aux_RTT_like_block	GTA	7	CCACCAGTA
CCACCAGTTCCACCATAGCCACCAGTTCCACCAAGTCCACCAGTTCCACCAGTACCACCAGTACCACCAGCA	2	54	63	aux_RTT_like_block	GTA	7	CCACCAGTA
CCACCAGTTCCACCATAGCCACCAGTTCCACCAAGTCCACCAGTTCCACCAGTACCACCAGTACCACCAGCA	2	63	66	CCA_repeat			CCA
CCACCAGTTCCACCATAGCCACCAGTTCCACCAAGTCCACCAGTTCCACCAGTACCACCAGTACCACCAGCA	2	66	69	CCA_repeat			CCA
CCACCATAGCCACCATAGCCACCATAGCCACCAAGTCCACCAGTTCCACCATAGCCACCATAGCCACCACCAGCA	2	0	9	aux_RTT_like_block	TAG	0	CCACCATAG
CCACCATAGCCACCATAGCCACCATAGCCACCAAGTCCACCAGTTCCACCATAGCCACCATAGCCACCACCAGCA	2	9	18	aux_RTT_like_block	TAG	0	CCACCATAG
CCACCATAGCCACCATAGCCACCATAGCCACCAAGTCCACCAGTTCCACCATAGCCACCATAGCCACCACCAGCA	2	18	27	aux_RTT_like_block	TAG	0	CCACCATAG
CCACCATAGCCACCATAGCCACCATAGCCACCAAGTCCACCAGTTCCACCATAGCCACCATAGCCACCACCAGCA	2	27	36	aux_RTT_like_block	AGT	0	CCACCAAGT
CCACCATAGCCACCATAGCCACCATAGCCACCAAGTCCACCAGTTCCACCATAGCCACCATAGCCACCACCAGCA	2	36	45	aux_RTT_like_block	GTT	0	CCACCAGTT
CCACCATAGCCACCATAGCCACCATAGCCACCAAGTCCACCAGTTCCACCATAGCCACCATAGCCACCACCAGCA	2	45	54	aux_RTT_like_block	TAG	0	CCACCATAG
CCACCATAGCCACCATAGCCACCATAGCCACCAAGTCCACCAGTTCCACCATAGCCACCATAGCCACCACCAGCA	2	54	63	aux_RTT_like_block	TAG	0	CCACCATAG
CCACCATAGCCACCATAGCCACCATAGCCACCAAGTCCACCAGTTCCACCATAGCCACCATAGCCACCACCAGCA	2	63	66	CCA_repeat			CCA
CCACCATAGCCACCATAGCCACCATAGCCACCAAGTCCACCAGTTCCACCATAGCCACCATAGCCACCACCAGCA	2	66	69	CCA_repeat			CCA
CCACCATAGCCACCATAGCCACCATAGCCACCAAGTCCACCAGTTCCACCATAGCCACCATAGCCACCACCAGCA	2	69	72	CCA_repeat			CCA
CCACCAGTTCCACCAAGTCCACCAGTTCCACCATAGCCACCATAGCCACCAGTACCACCAGTCCCACCAGCA	2	0	9	aux_RTT_like_block	GTT	0	CCACCAGTT
CCACCAGTTCCACCAAGTCCACCAGTTCCACCATAGCCACCATAGCCACCAGTACCACCAGTCCCACCAGCA	2	9	18	aux_RTT_like_block	AGT	0	CCACCAAGT
CCACCAGTTCCACCAAGTCCACCAGTTCCACCATAGCCACCATAGCCACCAGTACCACCAGTCCCACCAGCA	2	18	27	aux_RTT_like_block	GTT	0	CCACCAGTT
CCACCAGTTCCACCAAGTCCACCAGTTCCACCATAGCCACCATAGCCACCAGTACCACCAGTCCCACCAGCA	2	27	36	aux_RTT_like_block	TAG	0	CCACCATAG
CCACCAGTTCCACCAAGTCCACCAGTTCCACCATAGCCACCATAGCCACCAGTACCACCAGTCCCACCAGCA	2	36	45	aux_RTT_like_block	TAG	0	CCACCATAG
CCACCAGTTCCACCAAGTCCACCAGTTCCACCATAGCCACCATAGCCACCAGTACCACCAGTCCCACCAGCA	2	45	54	aux_RTT_like_block	GTA	7	CCACCAGTA
CCACCAGTTCCACCAAGTCCACCAGTTCCACCATAGCCACCATAGCCACCAGTACCACCAGTCCCACCAGCA	2	54	63	aux_RTT_like_block	GTC	7	CCACCAGTC
CCACCAGTTCCACCAAGTCCACCAGTTCCACCATAGCCACCATAGCCACCAGTACCACCAGTCCCACCAGCA	2	63	66	CCA_repeat			CCA
CCACCAGTTCCACCAAGTCCACCAGTTCCACCATAGCCACCATAGCCACCAGTACCACCAGTCCCACCAGCA	2	66	69	CCA_repeat			CCA
CCACCATAGCCACCAAGTCCACCAAGTCCACCATAGCCACCAGTTCCACCATAGCCACCAAGTCCACCAGCA	2	0	9	aux_RTT_like_block	TAG	0	CCACCATAG
CCACCATAGCCACCAAGTCCACCAAGTCCACCATAGCCACCAGTTCCACCATAGCCACCAAGTCCACCAGCA	2	9	18	aux_RTT_like_block	AGT	0	CCACCAAGT
CCACCATAGCCACCAAGTCCACCAAGTCCACCATAGCCACCAGTTCCACCATAGCCACCAAGTCCACCAGCA	2	18	27	aux_RTT_like_block	AGT	0	CCACCAAGT
CCACCATAGCCACCAAGTCCACCAAGTCCACCATAGCCACCAGTTCCACCATAGCCACCAAGTCCACCAGCA	2	27	36	aux_RTT_like_block	TAG	0	CCACCATAG
CCACCATAGCCACCAAGTCCACCAAGTCCACCATAGCCACCAGTTCCACCATAGCCACCAAGTCCACCAGCA	2	36	45	aux_RTT_like_block	GTT	0	CCACCAGTT
CCACCATAGCCACCAAGTCCACCAAGTCCACCATAGCCACCAGTTCCACCATAGCCACCAAGTCCACCAGCA	2	45	54	aux_RTT_like_block	TAG	0	CCACCATAG
CCACCATAGCCACCAAGTCCACCAAGTCCACCATAGCCACCAGTTCCACCATAGCCACCAAGTCCACCAGCA	2	54	63	aux_RTT_like_block	AGT	0	CCACCAAGT
CCACCATAGCCACCAAGTCCACCAAGTCCACCATAGCCACCAGTTCCACCATAGCCACCAAGTCCACCAGCA	2	63	66	CCA_repeat			CCA
CCACCATAGCCACCAAGTCCACCAAGTCCACCATAGCCACCAGTTCCACCATAGCCACCAAGTCCACCAGCA	2	66	69	CCA_repeat			CCA
CCACCATAGCCACCATAGCCACCATAGCCACCAGTTCCACCAGTACCACCAGTACCACCAGTACCACCAGCA	2	0	9	aux_RTT_like_block	TAG	0	CCACCATAG
CCACCATAGCCACCATAGCCACCATAGCCACCAGTTCCACCAGTACCACCAGTACCACCAGTACCACCAGCA	2	9	18	aux_RTT_like_block	TAG	0	CCACCATAG
CCACCATAGCCACCATAGCCACCATAGCCACCAGTTCCACCAGTACCACCAGTACCACCAGTACCACCAGCA	2	18	27	aux_RTT_like_block	TAG	0	CCACCATAG
CCACCATAGCCACCATAGCCACCATAGCCACCAGTTCCACCAGTACCACCAGTACCACCAGTACCACCAGCA	2	27	36	aux_RTT_like_block	GTT	0	CCACCAGTT
CCACCATAGCCACCATAGCCACCATAGCCACCAGTTCCACCAGTACCACCAGTACCACCAGTACCACCAGCA	2	36	45	aux_RTT_like_block	GTA	7	CCACCAGTA
CCACCATAGCCACCATAGCCACCATAGCCACCAGTTCCACCAGTACCACCAGTACCACCAGTACCACCAGCA	2	45	54	aux_RTT_like_block	GTA	7	CCACCAGTA
CCACCATAGCCACCATAGCCACCATAGCCACCAGTTCCACCAGTACCACCAGTACCACCAGTACCACCAGCA	2	54	63	aux_RTT_like_block	GTA	7	CCACCAGTA
CCACCATAGCCACCATAGCCACCATAGCCACCAGTTCCACCAGTACCACCAGTACCACCAGTACCACCAGCA	2	63	66	CCA_repeat			CCA
CCACCATAGCCACCATAGCCACCATAGCCACCAGTTCCACCAGTACCACCAGTACCACCAGTACCACCAGCA	2	66	69	CCA_repeat			CCA
CCACCATAGCCACCATAGCCACCAGTTCCACCATAGCCACCAAGTCCACCAGTTCCACCATAGCCACCAGCA	2	0	9	aux_RTT_like_block	TAG	0	CCACCATAG
CCACCATAGCCACCATAGCCACCAGTTCCACCATAGCCACCAAGTCCACCAGTTCCACCATAGCCACCAGCA	2	9	18	aux_RTT_like_block	TAG	0	CCACCATAG
CCACCATAGCCACCATAGCCACCAGTTCCACCATAGCCACCAAGTCCACCAGTTCCACCATAGCCACCAGCA	2	18	27	aux_RTT_like_block	GTT	0	CCACCAGTT
CCACCATAGCCACCATAGCCACCAGTTCCACCATAGCCACCAAGTCCACCAGTTCCACCATAGCCACCAGCA	2	27	36	aux_RTT_like_block	TAG	0	CCACCATAG
CCACCATAGCCACCATAGCCACCAGTTCCACCATAGCCACCAAGTCCACCAGTTCCACCATAGCCACCAGCA	2	36	45	aux_RTT_like_block	AGT	0	CCACCAAGT
CCACCATAGCCACCATAGCCACCAGTTCCACCATAGCCACCAAGTCCACCAGTTCCACCATAGCCACCAGCA	2	45	54	aux_RTT_like_block	GTT	0	CCACCAGTT
CCACCATAGCCACCATAGCCACCAGTTCCACCATAGCCACCAAGTCCACCAGTTCCACCATAGCCACCAGCA	2	54	63	aux_RTT_like_block	TAG	0	CCACCATAG
CCACCATAGCCACCATAGCCACCAGTTCCACCATAGCCACCAAGTCCACCAGTTCCACCATAGCCACCAGCA	2	63	66	CCA_repeat			CCA
CCACCATAGCCACCATAGCCACCAGTTCCACCATAGCCACCAAGTCCACCAGTTCCACCATAGCCACCAGCA	2	66	69	CCA_repeat			CCA
CCACCAAGTCCACCAGTTCCACCACCATAGCCACCATAGCCACCAGTTCCACCATAGCCACCAAGTCCACCAGCA	2	0	9	aux_RTT_like_block	AGT	0	CCACCAAGT
CCACCAAGTCCACCAGTTCCACCACCATAGCCACCATAGCCACCAGTTCCACCATAGCCACCAAGTCCACCAGCA	2	9	18	aux_RTT_like_block	GTT	0	CCACCAGTT
CCACCAAGTCCACCAGTTCCACCACCATAGCCACCATAGCCACCAGTTCCACCATAGCCACCAAGTCCACCAGCA	2	18	21	CCA_repeat			CCA
CCACCAAGTCCACCAGTTCCACCACCATAGCCACCATAGCCACCAGTTCCACCATAGCCACCAAGTCCACCAGCA	2	21	30	aux_RTT_like_block	TAG	0	CCACCATAG
CCACCAAGTCCACCAGTTCCACCACCATAGCCACCATAGCCACCAGTTCCACCATAGCCACCAAGTCCACCAGCA	2	30	39	aux_RTT_like_block	TAG	0	CCACCATAG
CCACCAAGTCCACCAGTTCCACCACCATAGCCACCATAGCCACCAGTTCCACCATAGCCACCAAGTCCACCAGCA	2	39	48	aux_RTT_like_block	GTT	0	CCACCAGTT
CCACCAAGTCCACCAGTTCCACCACCATAGCCACCATAGCCACCAGTTCCACCATAGCCACCAAGTCCACCAGCA	2	48	57	aux_RTT_like_block	TAG	0	CCACCATAG
CCACCAAGTCCACCAGTTCCACCACCATAGCCACCATAGCCACCAGTTCCACCATAGCCACCAAGTCCACCAGCA	2	57	66	aux_RTT_like_block	AGT	0	CCACCAAGT
CCACCAAGTCCACCAGTTCCACCACCATAGCCACCATAGCCACCAGTTCCACCATAGCCACCAAGTCCACCAGCA	2	66	69	CCA_repeat			CCA
CCACCAAGTCCACCAGTTCCACCACCATAGCCACCATAGCCACCAGTTCCACCATAGCCACCAAGTCCACCAGCA	2	69	72	CCA_repeat			CCA
CCACCATAGCCACCAGTTCCACCAAGTCCACCAGTTCCACCAGTACCACCAGTACCACCAGTACCACCAGCA	2	0	9	aux_RTT_like_block	TAG	0	CCACCATAG
CCACCATAGCCACCAGTTCCACCAAGTCCACCAGTTCCACCAGTACCACCAGTACCACCAGTACCACCAGCA	2	9	18	aux_RTT_like_block	GTT	0	CCACCAGTT
CCACCATAGCCACCAGTTCCACCAAGTCCACCAGTTCCACCAGTACCACCAGTACCACCAGTACCACCAGCA	2	18	27	aux_RTT_like_block	AGT	0	CCACCAAGT
CCACCATAGCCACCAGTTCCACCAAGTCCACCAGTTCCACCAGTACCACCAGTACCACCAGTACCACCAGCA	2	27	36	aux_RTT_like_block	GTT	0	CCACCAGTT
CCACCATAGCCACCAGTTCCACCAAGTCCACCAGTTCCACCAGTACCACCAGTACCACCAGTACCACCAGCA	2	36	45	aux_RTT_like_block	GTA	7	CCACCAGTA
CCACCATAGCCACCAGTTCCACCAAGTCCACCAGTTCCACCAGTACCACCAGTACCACCAGTACCACCAGCA	2	45	54	aux_RTT_like_block	GTA	7	CCACCAGTA
CCACCATAGCCACCAGTTCCACCAAGTCCACCAGTTCCACCAGTACCACCAGTACCACCAGTACCACCAGCA	2	54	63	aux_RTT_like_block	GTA	7	CCACCAGTA
CCACCATAGCCACCAGTTCCACCAAGTCCACCAGTTCCACCAGTACCACCAGTACCACCAGTACCACCAGCA	2	63	66	CCA_repeat			CCA
CCACCATAGCCACCAGTTCCACCAAGTCCACCAGTTCCACCAGTACCACCAGTACCACCAGTACCACCAGCA	2	66	69	CCA_repeat			CCA
CCACCAGTTCCACCATAGCCACCATAGCCACCAAGTCCACCAAGTCCACCAGTACCACCAGTACCACCAGCA	2	0	9	aux_RTT_like_block	GTT	0	CCACCAGTT
CCACCAGTTCCACCATAGCCACCATAGCCACCAAGTCCACCAAGTCCACCAGTACCACCAGTACCACCAGCA	2	9	18	aux_RTT_like_block	TAG	0	CCACCATAG
CCACCAGTTCCACCATAGCCACCATAGCCACCAAGTCCACCAAGTCCACCAGTACCACCAGTACCACCAGCA	2	18	27	aux_RTT_like_block	TAG	0	CCACCATAG
CCACCAGTTCCACCATAGCCACCATAGCCACCAAGTCCACCAAGTCCACCAGTACCACCAGTACCACCAGCA	2	27	36	aux_RTT_like_block	AGT	0	CCACCAAGT
CCACCAGTTCCACCATAGCCACCATAGCCACCAAGTCCACCAAGTCCACCAGTACCACCAGTACCACCAGCA	2	36	45	aux_RTT_like_block	AGT	0	CCACCAAGT
CCACCAGTTCCACCATAGCCACCATAGCCACCAAGTCCACCAAGTCCACCAGTACCACCAGTACCACCAGCA	2	45	54	aux_RTT_like_block	GTA	7	CCACCAGTA
CCACCAGTTCCACCATAGCCACCATAGCCACCAAGTCCACCAAGTCCACCAGTACCACCAGTACCACCAGCA	2	54	63	aux_RTT_like_block	GTA	7	CCACCAGTA
CCACCAGTTCCACCATAGCCACCATAGCCACCAAGTCCACCAAGTCCACCAGTACCACCAGTACCACCAGCA	2	63	66	CCA_repeat			CCA
CCACCAGTTCCACCATAGCCACCATAGCCACCAAGTCCACCAAGTCCACCAGTACCACCAGTACCACCAGCA	2	66	69	CCA_repeat			CCA
CCACCATAGCCACCAGTTCCACCAAGTCCACCAGTTCCACCAGTTCCACCATAGCCACCATAGCCACCAGCA	2	0	9	aux_RTT_like_block	TAG	0	CCACCATAG
CCACCATAGCCACCAGTTCCACCAAGTCCACCAGTTCCACCAGTTCCACCATAGCCACCATAGCCACCAGCA	2	9	18	aux_RTT_like_block	GTT	0	CCACCAGTT
CCACCATAGCCACCAGTTCCACCAAGTCCACCAGTTCCACCAGTTCCACCATAGCCACCATAGCCACCAGCA	2	18	27	aux_RTT_like_block	AGT	0	CCACCAAGT
CCACCATAGCCACCAGTTCCACCAAGTCCACCAGTTCCACCAGTTCCACCATAGCCACCATAGCCACCAGCA	2	27	36	aux_RTT_like_block	GTT	0	CCACCAGTT
CCACCATAGCCACCAGTTCCACCAAGTCCACCAGTTCCACCAGTTCCACCATAGCCACCATAGCCACCAGCA	2	36	45	aux_RTT_like_block	GTT	0	CCACCAGTT
CCACCATAGCCACCAGTTCCACCAAGTCCACCAGTTCCACCAGTTCCACCATAGCCACCATAGCCACCAGCA	2	45	54	aux_RTT_like_block	TAG	0	CCACCATAG
CCACCATAGCCACCAGTTCCACCAAGTCCACCAGTTCCACCAGTTCCACCATAGCCACCATAGCCACCAGCA	2	54	63	aux_RTT_like_block	TAG	0	CCACCATAG
CCACCATAGCCACCAGTTCCACCAAGTCCACCAGTTCCACCAGTTCCACCATAGCCACCATAGCCACCAGCA	2	63	66	CCA_repeat			CCA
CCACCATAGCCACCAGTTCCACCAAGTCCACCAGTTCCACCAGTTCCACCATAGCCACCATAGCCACCAGCA	2	66	69	CCA_repeat			CCA
CCACCATAGCCACCATAGCCACCACCATAGCCACCAGTTCCACCAGTTCCACCAAGTCCACCAAGTCCACCAGCA	2	0	9	aux_RTT_like_block	TAG	0	CCACCATAG
CCACCATAGCCACCATAGCCACCACCATAGCCACCAGTTCCACCAGTTCCACCAAGTCCACCAAGTCCACCAGCA	2	9	18	aux_RTT_like_block	TAG	0	CCACCATAG
CCACCATAGCCACCATAGCCACCACCATAGCCACCAGTTCCACCAGTTCCACCAAGTCCACCAAGTCCACCAGCA	2	18	21	CCA_repeat			CCA
CCACCATAGCCACCATAGCCACCACCATAGCCACCAGTTCCACCAGTTCCACCAAGTCCACCAAGTCCACCAGCA	2	21	30	aux_RTT_like_block	TAG	0	CCACCATAG
CCACCATAGCCACCATAGCCACCACCATAGCCACCAGTTCCACCAGTTCCACCAAGTCCACCAAGTCCACCAGCA	2	30	39	aux_RTT_like_block	GTT	0	CCACCAGTT
CCACCATAGCCACCATAGCCACCACCATAGCCACCAGTTCCACCAGTTCCACCAAGTCCACCAAGTCCACCAGCA	2	39	48	aux_RTT_like_block	GTT	0	CCACCAGTT
CCACCATAGCCACCATAGCCACCACCATAGCCACCAGTTCCACCAGTTCCACCAAGTCCACCAAGTCCACCAGCA	2	48	57	aux_RTT_like_block	AGT	0	CCACCAAGT
CCACCATAGCCACCATAGCCACCACCATAGCCACCAGTTCCACCAGTTCCACCAAGTCCACCAAGTCCACCAGCA	2	57	66	aux_RTT_like_block	AGT	0	CCACCAAGT
CCACCATAGCCACCATAGCCACCACCATAGCCACCAGTTCCACCAGTTCCACCAAGTCCACCAAGTCCACCAGCA	2	66	69	CCA_repeat			CCA
CCACCATAGCCACCATAGCCACCACCATAGCCACCAGTTCCACCAGTTCCACCAAGTCCACCAAGTCCACCAGCA	2	69	72	CCA_repeat			CCA
CCACCAGTTCCACCATAGCCACCACCAGTTCCACCATAGCCACCATAGCCACCAGTTCCACCATAGCCACCAGCA	2	0	9	aux_RTT_like_block	GTT	0	CCACCAGTT
CCACCAGTTCCACCATAGCCACCACCAGTTCCACCATAGCCACCATAGCCACCAGTTCCACCATAGCCACCAGCA	2	9	18	aux_RTT_like_block	TAG	0	CCACCATAG
CCACCAGTTCCACCATAGCCACCACCAGTTCCACCATAGCCACCATAGCCACCAGTTCCACCATAGCCACCAGCA	2	18	21	CCA_repeat			CCA
CCACCAGTTCCACCATAGCCACCACCAGTTCCACCATAGCCACCATAGCCACCAGTTCCACCATAGCCACCAGCA	2	21	30	aux_RTT_like_block	GTT	0	CCACCAGTT
CCACCAGTTCCACCATAGCCACCACCAGTTCCACCATAGCCACCATAGCCACCAGTTCCACCATAGCCACCAGCA	2	30	39	aux_RTT_like_block	TAG	0	CCACCATAG
CCACCAGTTCCACCATAGCCACCACCAGTTCCACCATAGCCACCATAGCCACCAGTTCCACCATAGCCACCAGCA	2	39	48	aux_RTT_like_block	TAG	0	CCACCATAG
CCACCAGTTCCACCATAGCCACCACCAGTTCCACCATAGCCACCATAGCCACCAGTTCCACCATAGCCACCAGCA	2	48	57	aux_RTT_like_block	GTT	0	CCACCAGTT
CCACCAGTTCCACCATAGCCACCACCAGTTCCACCATAGCCACCATAGCCACCAGTTCCACCATAGCCACCAGCA	2	57	66	aux_RTT_like_block	TAG	0	CCACCATAG
CCACCAGTTCCACCATAGCCACCACCAGTTCCACCATAGCCACCATAGCCACCAGTTCCACCATAGCCACCAGCA	2	66	69	CCA_repeat			CCA
CCACCAGTTCCACCATAGCCACCACCAGTTCCACCATAGCCACCATAGCCACCAGTTCCACCATAGCCACCAGCA	2	69	72	CCA_repeat			CCA
CCACCATAGCCACCATAGCCACCAGTTCCACCAAGTCCACCATAGCCACCAAGTCCACCATAGCCACCAGCA	2	0	9	aux_RTT_like_block	TAG	0	CCACCATAG
CCACCATAGCCACCATAGCCACCAGTTCCACCAAGTCCACCATAGCCACCAAGTCCACCATAGCCACCAGCA	2	9	18	aux_RTT_like_block	TAG	0	CCACCATAG
CCACCATAGCCACCATAGCCACCAGTTCCACCAAGTCCACCATAGCCACCAAGTCCACCATAGCCACCAGCA	2	18	27	aux_RTT_like_block	GTT	0	CCACCAGTT
CCACCATAGCCACCATAGCCACCAGTTCCACCAAGTCCACCATAGCCACCAAGTCCACCATAGCCACCAGCA	2	27	36	aux_RTT_like_block	AGT	0	CCACCAAGT
CCACCATAGCCACCATAGCCACCAGTTCCACCAAGTCCACCATAGCCACCAAGTCCACCATAGCCACCAGCA	2	36	45	aux_RTT_like_block	TAG	0	CCACCATAG
CCACCATAGCCACCATAGCCACCAGTTCCACCAAGTCCACCATAGCCACCAAGTCCACCATAGCCACCAGCA	2	45	54	aux_RTT_like_block	AGT	0	CCACCAAGT
CCACCATAGCCACCATAGCCACCAGTTCCACCAAGTCCACCATAGCCACCAAGTCCACCATAGCCACCAGCA	2	54	63	aux_RTT_like_block	TAG	0	CCACCATAG
CCACCATAGCCACCATAGCCACCAGTTCCACCAAGTCCACCATAGCCACCAAGTCCACCATAGCCACCAGCA	2	63	66	CCA_repeat			CCA
CCACCATAGCCACCATAGCCACCAGTTCCACCAAGTCCACCATAGCCACCAAGTCCACCATAGCCACCAGCA	2	66	69	CCA_repeat			CCA
CCACCAGTTCCACCATAGCCACCAGTTCCACCATAGCCACCAAGTCCACCAAGTCCACCATAGCCACCAGCA	2	0	9	aux_RTT_like_block	GTT	0	CCACCAGTT
CCACCAGTTCCACCATAGCCACCAGTTCCACCATAGCCACCAAGTCCACCAAGTCCACCATAGCCACCAGCA	2	9	18	aux_RTT_like_block	TAG	0	CCACCATAG
CCACCAGTTCCACCATAGCCACCAGTTCCACCATAGCCACCAAGTCCACCAAGTCCACCATAGCCACCAGCA	2	18	27	aux_RTT_like_block	GTT	0	CCACCAGTT
CCACCAGTTCCACCATAGCCACCAGTTCCACCATAGCCACCAAGTCCACCAAGTCCACCATAGCCACCAGCA	2	27	36	aux_RTT_like_block	TAG	0	CCACCATAG
CCACCAGTTCCACCATAGCCACCAGTTCCACCATAGCCACCAAGTCCACCAAGTCCACCATAGCCACCAGCA	2	36	45	aux_RTT_like_block	AGT	0	CCACCAAGT
CCACCAGTTCCACCATAGCCACCAGTTCCACCATAGCCACCAAGTCCACCAAGTCCACCATAGCCACCAGCA	2	45	54	aux_RTT_like_block	AGT	0	CCACCAAGT
CCACCAGTTCCACCATAGCCACCAGTTCCACCATAGCCACCAAGTCCACCAAGTCCACCATAGCCACCAGCA	2	54	63	aux_RTT_like_block	TAG	0	CCACCATAG
CCACCAGTTCCACCATAGCCACCAGTTCCACCATAGCCACCAAGTCCACCAAGTCCACCATAGCCACCAGCA	2	63	66	CCA_repeat			CCA
CCACCAGTTCCACCATAGCCACCAGTTCCACCATAGCCACCAAGTCCACCAAGTCCACCATAGCCACCAGCA	2	66	69	CCA_repeat			CCA
CCACCAAGTCCACCAAGTCCACCATAGCCACCAAGTCCACCAGTTCCACCAAGTCCACCAAGTCCACCAGCA	2	0	9	aux_RTT_like_block	AGT	0	CCACCAAGT
CCACCAAGTCCACCAAGTCCACCATAGCCACCAAGTCCACCAGTTCCACCAAGTCCACCAAGTCCACCAGCA	2	9	18	aux_RTT_like_block	AGT	0	CCACCAAGT
CCACCAAGTCCACCAAGTCCACCATAGCCACCAAGTCCACCAGTTCCACCAAGTCCACCAAGTCCACCAGCA	2	18	27	aux_RTT_like_block	TAG	0	CCACCATAG
CCACCAAGTCCACCAAGTCCACCATAGCCACCAAGTCCACCAGTTCCACCAAGTCCACCAAGTCCACCAGCA	2	27	36	aux_RTT_like_block	AGT	0	CCACCAAGT
CCACCAAGTCCACCAAGTCCACCATAGCCACCAAGTCCACCAGTTCCACCAAGTCCACCAAGTCCACCAGCA	2	36	45	aux_RTT_like_block	GTT	0	CCACCAGTT
CCACCAAGTCCACCAAGTCCACCATAGCCACCAAGTCCACCAGTTCCACCAAGTCCACCAAGTCCACCAGCA	2	45	54	aux_RTT_like_block	AGT	0	CCACCAAGT
CCACCAAGTCCACCAAGTCCACCATAGCCACCAAGTCCACCAGTTCCACCAAGTCCACCAAGTCCACCAGCA	2	54	63	aux_RTT_like_block	AGT	0	CCACCAAGT
CCACCAAGTCCACCAAGTCCACCATAGCCACCAAGTCCACCAGTTCCACCAAGTCCACCAAGTCCACCAGCA	2	63	66	CCA_repeat			CCA
CCACCAAGTCCACCAAGTCCACCATAGCCACCAAGTCCACCAGTTCCACCAAGTCCACCAAGTCCACCAGCA	2	66	69	CCA_repeat			CCA
CCACCACCATAGCCACCATAGCCACCAGTTCCACCAGTTCCACCAGTTCCACCAAGTCCACCATAGCCACCAGCA	2	0	3	CCA_repeat			CCA
CCACCACCATAGCCACCATAGCCACCAGTTCCACCAGTTCCACCAGTTCCACCAAGTCCACCATAGCCACCAGCA	2	3	12	aux_RTT_like_block	TAG	0	CCACCATAG
CCACCACCATAGCCACCATAGCCACCAGTTCCACCAGTTCCACCAGTTCCACCAAGTCCACCATAGCCACCAGCA	2	12	21	aux_RTT_like_block	TAG	0	CCACCATAG
CCACCACCATAGCCACCATAGCCACCAGTTCCACCAGTTCCACCAGTTCCACCAAGTCCACCATAGCCACCAGCA	2	21	30	aux_RTT_like_block	GTT	0	CCACCAGTT
CCACCACCATAGCCACCATAGCCACCAGTTCCACCAGTTCCACCAGTTCCACCAAGTCCACCATAGCCACCAGCA	2	30	39	aux_RTT_like_block	GTT	0	CCACCAGTT
CCACCACCATAGCCACCATAGCCACCAGTTCCACCAGTTCCACCAGTTCCACCAAGTCCACCATAGCCACCAGCA	2	39	48	aux_RTT_like_block	GTT	0	CCACCAGTT
CCACCACCATAGCCACCATAGCCACCAGTTCCACCAGTTCCACCAGTTCCACCAAGTCCACCATAGCCACCAGCA	2	48	57	aux_RTT_like_block	AGT	0	CCACCAAGT
CCACCACCATAGCCACCATAGCCACCAGTTCCACCAGTTCCACCAGTTCCACCAAGTCCACCATAGCCACCAGCA	2	57	66	aux_RTT_like_block	TAG	0	CCACCATAG
CCACCACCATAGCCACCATAGCCACCAGTTCCACCAGTTCCACCAGTTCCACCAAGTCCACCATAGCCACCAGCA	2	66	69	CCA_repeat			CCA
CCACCACCATAGCCACCATAGCCACCAGTTCCACCAGTTCCACCAGTTCCACCAAGTCCACCATAGCCACCAGCA	2	69	72	CCA_repeat			CCA
CCACCATAGCCACCATAGCCACCAGTTCCACCAGTTCCACCATAGCCACCATAGCCACCAAGTCCACCAGCA	2	0	9	aux_RTT_like_block	TAG	0	CCACCATAG
CCACCATAGCCACCATAGCCACCAGTTCCACCAGTTCCACCATAGCCACCATAGCCACCAAGTCCACCAGCA	2	9	18	aux_RTT_like_block	TAG	0	CCACCATAG
CCACCATAGCCACCATAGCCACCAGTTCCACCAGTTCCACCATAGCCACCATAGCCACCAAGTCCACCAGCA	2	18	27	aux_RTT_like_block	GTT	0	CCACCAGTT
CCACCATAGCCACCATAGCCACCAGTTCCACCAGTTCCACCATAGCCACCATAGCCACCAAGTCCACCAGCA	2	27	36	aux_RTT_like_block	GTT	0	CCACCAGTT
CCACCATAGCCACCATAGCCACCAGTTCCACCAGTTCCACCATAGCCACCATAGCCACCAAGTCCACCAGCA	2	36	45	aux_RTT_like_block	TAG	0	CCACCATAG
CCACCATAGCCACCATAGCCACCAGTTCCACCAGTTCCACCATAGCCACCATAGCCACCAAGTCCACCAGCA	2	45	54	aux_RTT_like_block	TAG	0	CCACCATAG
CCACCATAGCCACCATAGCCACCAGTTCCACCAGTTCCACCATAGCCACCATAGCCACCAAGTCCACCAGCA	2	54	63	aux_RTT_like_block	AGT	0	CCACCAAGT
CCACCATAGCCACCATAGCCACCAGTTCCACCAGTTCCACCATAGCCACCATAGCCACCAAGTCCACCAGCA	2	63	66	CCA_repeat			CCA
CCACCATAGCCACCATAGCCACCAGTTCCACCAGTTCCACCATAGCCACCATAGCCACCAAGTCCACCAGCA	2	66	69	CCA_repeat			CCA
CCACCACCATAGCCACCAGTTCCACCATAGCCACCATAGCCACCATAGCCACCAAGTCCACCAAGTCCACCAGCA	2	0	3	CCA_repeat			CCA
CCACCACCATAGCCACCAGTTCCACCATAGCCACCATAGCCACCATAGCCACCAAGTCCACCAAGTCCACCAGCA	2	3	12	aux_RTT_like_block	TAG	0	CCACCATAG
CCACCACCATAGCCACCAGTTCCACCATAGCCACCATAGCCACCATAGCCACCAAGTCCACCAAGTCCACCAGCA	2	12	21	aux_RTT_like_block	GTT	0	CCACCAGTT
CCACCACCATAGCCACCAGTTCCACCATAGCCACCATAGCCACCATAGCCACCAAGTCCACCAAGTCCACCAGCA	2	21	30	aux_RTT_like_block	TAG	0	CCACCATAG
CCACCACCATAGCCACCAGTTCCACCATAGCCACCATAGCCACCATAGCCACCAAGTCCACCAAGTCCACCAGCA	2	30	39	aux_RTT_like_block	TAG	0	CCACCATAG
CCACCACCATAGCCACCAGTTCCACCATAGCCACCATAGCCACCATAGCCACCAAGTCCACCAAGTCCACCAGCA	2	39	48	aux_RTT_like_block	TAG	0	CCACCATAG
CCACCACCATAGCCACCAGTTCCACCATAGCCACCATAGCCACCATAGCCACCAAGTCCACCAAGTCCACCAGCA	2	48	57	aux_RTT_like_block	AGT	0	CCACCAAGT
CCACCACCATAGCCACCAGTTCCACCATAGCCACCATAGCCACCATAGCCACCAAGTCCACCAAGTCCACCAGCA	2	57	66	aux_RTT_like_block	AGT	0	CCACCAAGT
CCACCACCATAGCCACCAGTTCCACCATAGCCACCATAGCCACCATAGCCACCAAGTCCACCAAGTCCACCAGCA	2	66	69	CCA_repeat			CCA
CCACCACCATAGCCACCAGTTCCACCATAGCCACCATAGCCACCATAGCCACCAAGTCCACCAAGTCCACCAGCA	2	69	72	CCA_repeat			CCA
CCACCAAGTCCACCAGTTCCACCATAGCCACCAGTTCCACCAGTTCCACCATAGCCACCAGTACCACCAGCA	2	0	9	aux_RTT_like_block	AGT	0	CCACCAAGT
CCACCAAGTCCACCAGTTCCACCATAGCCACCAGTTCCACCAGTTCCACCATAGCCACCAGTACCACCAGCA	2	9	18	aux_RTT_like_block	GTT	0	CCACCAGTT
CCACCAAGTCCACCAGTTCCACCATAGCCACCAGTTCCACCAGTTCCACCATAGCCACCAGTACCACCAGCA	2	18	27	aux_RTT_like_block	TAG	0	CCACCATAG
CCACCAAGTCCACCAGTTCCACCATAGCCACCAGTTCCACCAGTTCCACCATAGCCACCAGTACCACCAGCA	2	27	36	aux_RTT_like_block	GTT	0	CCACCAGTT
CCACCAAGTCCACCAGTTCCACCATAGCCACCAGTTCCACCAGTTCCACCATAGCCACCAGTACCACCAGCA	2	36	45	aux_RTT_like_block	GTT	0	CCACCAGTT
CCACCAAGTCCACCAGTTCCACCATAGCCACCAGTTCCACCAGTTCCACCATAGCCACCAGTACCACCAGCA	2	45	54	aux_RTT_like_block	TAG	0	CCACCATAG
CCACCAAGTCCACCAGTTCCACCATAGCCACCAGTTCCACCAGTTCCACCATAGCCACCAGTACCACCAGCA	2	54	63	aux_RTT_like_block	GTA	7	CCACCAGTA
CCACCAAGTCCACCAGTTCCACCATAGCCACCAGTTCCACCAGTTCCACCATAGCCACCAGTACCACCAGCA	2	63	66	CCA_repeat			CCA
CCACCAAGTCCACCAGTTCCACCATAGCCACCAGTTCCACCAGTTCCACCATAGCCACCAGTACCACCAGCA	2	66	69	CCA_repeat			CCA
CCACCATAGCCACCATAGCCACCAAGTCCACCAGTTCCACCATAGCCACCAGTACCACCAGTCCCACCAGCA	2	0	9	aux_RTT_like_block	TAG	0	CCACCATAG
CCACCATAGCCACCATAGCCACCAAGTCCACCAGTTCCACCATAGCCACCAGTACCACCAGTCCCACCAGCA	2	9	18	aux_RTT_like_block	TAG	0	CCACCATAG
CCACCATAGCCACCATAGCCACCAAGTCCACCAGTTCCACCATAGCCACCAGTACCACCAGTCCCACCAGCA	2	18	27	aux_RTT_like_block	AGT	0	CCACCAAGT
CCACCATAGCCACCATAGCCACCAAGTCCACCAGTTCCACCATAGCCACCAGTACCACCAGTCCCACCAGCA	2	27	36	aux_RTT_like_block	GTT	0	CCACCAGTT
CCACCATAGCCACCATAGCCACCAAGTCCACCAGTTCCACCATAGCCACCAGTACCACCAGTCCCACCAGCA	2	36	45	aux_RTT_like_block	TAG	0	CCACCATAG
CCACCATAGCCACCATAGCCACCAAGTCCACCAGTTCCACCATAGCCACCAGTACCACCAGTCCCACCAGCA	2	45	54	aux_RTT_like_block	GTA	7	CCACCAGTA
CCACCATAGCCACCATAGCCACCAAGTCCACCAGTTCCACCATAGCCACCAGTACCACCAGTCCCACCAGCA	2	54	63	aux_RTT_like_block	GTC	7	CCACCAGTC
CCACCATAGCCACCATAGCCACCAAGTCCACCAGTTCCACCATAGCCACCAGTACCACCAGTCCCACCAGCA	2	63	66	CCA_repeat			CCA
CCACCATAGCCACCATAGCCACCAAGTCCACCAGTTCCACCATAGCCACCAGTACCACCAGTCCCACCAGCA	2	66	69	CCA_repeat			CCA
CCACCAAGTCCACCATAGCCACCATAGCCACCATAGCCACCAAGTCCACCATAGCCACCAAGTCCACCAGCA	2	0	9	aux_RTT_like_block	AGT	0	CCACCAAGT
CCACCAAGTCCACCATAGCCACCATAGCCACCATAGCCACCAAGTCCACCATAGCCACCAAGTCCACCAGCA	2	9	18	aux_RTT_like_block	TAG	0	CCACCATAG
CCACCAAGTCCACCATAGCCACCATAGCCACCATAGCCACCAAGTCCACCATAGCCACCAAGTCCACCAGCA	2	18	27	aux_RTT_like_block	TAG	0	CCACCATAG
CCACCAAGTCCACCATAGCCACCATAGCCACCATAGCCACCAAGTCCACCATAGCCACCAAGTCCACCAGCA	2	27	36	aux_RTT_like_block	TAG	0	CCACCATAG
CCACCAAGTCCACCATAGCCACCATAGCCACCATAGCCACCAAGTCCACCATAGCCACCAAGTCCACCAGCA	2	36	45	aux_RTT_like_block	AGT	0	CCACCAAGT
CCACCAAGTCCACCATAGCCACCATAGCCACCATAGCCACCAAGTCCACCATAGCCACCAAGTCCACCAGCA	2	45	54	aux_RTT_like_block	TAG	0	CCACCATAG
CCACCAAGTCCACCATAGCCACCATAGCCACCATAGCCACCAAGTCCACCATAGCCACCAAGTCCACCAGCA	2	54	63	aux_RTT_like_block	AGT	0	CCACCAAGT
CCACCAAGTCCACCATAGCCACCATAGCCACCATAGCCACCAAGTCCACCATAGCCACCAAGTCCACCAGCA	2	63	66	CCA_repeat			CCA
CCACCAAGTCCACCATAGCCACCATAGCCACCATAGCCACCAAGTCCACCATAGCCACCAAGTCCACCAGCA	2	66	69	CCA_repeat			CCA
CCACCATAGCCACCATAGCCACCAAGTCCACCAGTTCCACCAAGTCCACCATAGCCACCATAGCCACCAGCA	2	0	9	aux_RTT_like_block	TAG	0	CCACCATAG
CCACCATAGCCACCATAGCCACCAAGTCCACCAGTTCCACCAAGTCCACCATAGCCACCATAGCCACCAGCA	2	9	18	aux_RTT_like_block	TAG	0	CCACCATAG
CCACCATAGCCACCATAGCCACCAAGTCCACCAGTTCCACCAAGTCCACCATAGCCACCATAGCCACCAGCA	2	18	27	aux_RTT_like_block	AGT	0	CCACCAAGT
CCACCATAGCCACCATAGCCACCAAGTCCACCAGTTCCACCAAGTCCACCATAGCCACCATAGCCACCAGCA	2	27	36	aux_RTT_like_block	GTT	0	CCACCAGTT
CCACCATAGCCACCATAGCCACCAAGTCCACCAGTTCCACCAAGTCCACCATAGCCACCATAGCCACCAGCA	2	36	45	aux_RTT_like_block	AGT	0	CCACCAAGT
CCACCATAGCCACCATAGCCACCAAGTCCACCAGTTCCACCAAGTCCACCATAGCCACCATAGCCACCAGCA	2	45	54	aux_RTT_like_block	TAG	0	CCACCATAG
CCACCATAGCCACCATAGCCACCAAGTCCACCAGTTCCACCAAGTCCACCATAGCCACCATAGCCACCAGCA	2	54	63	aux_RTT_like_block	TAG	0	CCACCATAG
CCACCATAGCCACCATAGCCACCAAGTCCACCAGTTCCACCAAGTCCACCATAGCCACCATAGCCACCAGCA	2	63	66	CCA_repeat			CCA
CCACCATAGCCACCATAGCCACCAAGTCCACCAGTTCCACCAAGTCCACCATAGCCACCATAGCCACCAGCA	2	66	69	CCA_repeat			CCA
CCACCATAGCCACCATAGCCACCATAGCCACCATAGCCACCAGTTCCACCATAGCCACCAGTTCCACCAGCA	2	0	9	aux_RTT_like_block	TAG	0	CCACCATAG
CCACCATAGCCACCATAGCCACCATAGCCACCATAGCCACCAGTTCCACCATAGCCACCAGTTCCACCAGCA	2	9	18	aux_RTT_like_block	TAG	0	CCACCATAG
CCACCATAGCCACCATAGCCACCATAGCCACCATAGCCACCAGTTCCACCATAGCCACCAGTTCCACCAGCA	2	18	27	aux_RTT_like_block	TAG	0	CCACCATAG
CCACCATAGCCACCATAGCCACCATAGCCACCATAGCCACCAGTTCCACCATAGCCACCAGTTCCACCAGCA	2	27	36	aux_RTT_like_block	TAG	0	CCACCATAG
CCACCATAGCCACCATAGCCACCATAGCCACCATAGCCACCAGTTCCACCATAGCCACCAGTTCCACCAGCA	2	36	45	aux_RTT_like_block	GTT	0	CCACCAGTT
CCACCATAGCCACCATAGCCACCATAGCCACCATAGCCACCAGTTCCACCATAGCCACCAGTTCCACCAGCA	2	45	54	aux_RTT_like_block	TAG	0	CCACCATAG
CCACCATAGCCACCATAGCCACCATAGCCACCATAGCCACCAGTTCCACCATAGCCACCAGTTCCACCAGCA	2	54	63	aux_RTT_like_block	GTT	0	CCACCAGTT
CCACCATAGCCACCATAGCCACCATAGCCACCATAGCCACCAGTTCCACCATAGCCACCAGTTCCACCAGCA	2	63	66	CCA_repeat			CCA
CCACCATAGCCACCATAGCCACCATAGCCACCATAGCCACCAGTTCCACCATAGCCACCAGTTCCACCAGCA	2	66	69	CCA_repeat			CCA
CCACCAAGTCCACCATAGCCACCAAGTCCACCAGTTCCACCACCAGTTCCACCAGTCCCACCAGTACCACCAGCA	2	0	9	aux_RTT_like_block	AGT	0	CCACCAAGT
CCACCAAGTCCACCATAGCCACCAAGTCCACCAGTTCCACCACCAGTTCCACCAGTCCCACCAGTACCACCAGCA	2	9	18	aux_RTT_like_block	TAG	0	CCACCATAG
CCACCAAGTCCACCATAGCCACCAAGTCCACCAGTTCCACCACCAGTTCCACCAGTCCCACCAGTACCACCAGCA	2	18	27	aux_RTT_like_block	AGT	0	CCACCAAGT
CCACCAAGTCCACCATAGCCACCAAGTCCACCAGTTCCACCACCAGTTCCACCAGTCCCACCAGTACCACCAGCA	2	27	36	aux_RTT_like_block	GTT	0	CCACCAGTT
CCACCAAGTCCACCATAGCCACCAAGTCCACCAGTTCCACCACCAGTTCCACCAGTCCCACCAGTACCACCAGCA	2	36	39	CCA_repeat			CCA
CCACCAAGTCCACCATAGCCACCAAGTCCACCAGTTCCACCACCAGTTCCACCAGTCCCACCAGTACCACCAGCA	2	39	48	aux_RTT_like_block	GTT	0	CCACCAGTT
CCACCAAGTCCACCATAGCCACCAAGTCCACCAGTTCCACCACCAGTTCCACCAGTCCCACCAGTACCACCAGCA	2	48	57	aux_RTT_like_block	GTC	7	CCACCAGTC
CCACCAAGTCCACCATAGCCACCAAGTCCACCAGTTCCACCACCAGTTCCACCAGTCCCACCAGTACCACCAGCA	2	57	66	aux_RTT_like_block	GTA	7	CCACCAGTA
CCACCAAGTCCACCATAGCCACCAAGTCCACCAGTTCCACCACCAGTTCCACCAGTCCCACCAGTACCACCAGCA	2	66	69	CCA_repeat			CCA
CCACCAAGTCCACCATAGCCACCAAGTCCACCAGTTCCACCACCAGTTCCACCAGTCCCACCAGTACCACCAGCA	2	69	72	CCA_repeat			CCA
CCACCATAGCCACCAGTTCCACCATAGCCACCATAGCCACCATAGCCACCACCAAGTCCACCAGTTCCACCAGCA	2	0	9	aux_RTT_like_block	TAG	0	CCACCATAG
CCACCATAGCCACCAGTTCCACCATAGCCACCATAGCCACCATAGCCACCACCAAGTCCACCAGTTCCACCAGCA	2	9	18	aux_RTT_like_block	GTT	0	CCACCAGTT
CCACCATAGCCACCAGTTCCACCATAGCCACCATAGCCACCATAGCCACCACCAAGTCCACCAGTTCCACCAGCA	2	18	27	aux_RTT_like_block	TAG	0	CCACCATAG
CCACCATAGCCACCAGTTCCACCATAGCCACCATAGCCACCATAGCCACCACCAAGTCCACCAGTTCCACCAGCA	2	27	36	aux_RTT_like_block	TAG	0	CCACCATAG
CCACCATAGCCACCAGTTCCACCATAGCCACCATAGCCACCATAGCCACCACCAAGTCCACCAGTTCCACCAGCA	2	36	45	aux_RTT_like_block	TAG	0	CCACCATAG
CCACCATAGCCACCAGTTCCACCATAGCCACCATAGCCACCATAGCCACCACCAAGTCCACCAGTTCCACCAGCA	2	45	48	CCA_repeat			CCA
CCACCATAGCCACCAGTTCCACCATAGCCACCATAGCCACCATAGCCACCACCAAGTCCACCAGTTCCACCAGCA	2	48	57	aux_RTT_like_block	AGT	0	CCACCAAGT
CCACCATAGCCACCAGTTCCACCATAGCCACCATAGCCACCATAGCCACCACCAAGTCCACCAGTTCCACCAGCA	2	57	66	aux_RTT_like_block	GTT	0	CCACCAGTT
CCACCATAGCCACCAGTTCCACCATAGCCACCATAGCCACCATAGCCACCACCAAGTCCACCAGTTCCACCAGCA	2	66	69	CCA_repeat			CCA
CCACCATAGCCACCAGTTCCACCATAGCCACCATAGCCACCATAGCCACCACCAAGTCCACCAGTTCCACCAGCA	2	69	72	CCA_repeat			CCA
CCACCAGTTCCACCATAGCCACCAAGTCCACCAGTTCCACCATAGCCACCAGTACCACCAGTACCACCAGCA	2	0	9	aux_RTT_like_block	GTT	0	CCACCAGTT
CCACCAGTTCCACCATAGCCACCAAGTCCACCAGTTCCACCATAGCCACCAGTACCACCAGTACCACCAGCA	2	9	18	aux_RTT_like_block	TAG	0	CCACCATAG
CCACCAGTTCCACCATAGCCACCAAGTCCACCAGTTCCACCATAGCCACCAGTACCACCAGTACCACCAGCA	2	18	27	aux_RTT_like_block	AGT	0	CCACCAAGT
CCACCAGTTCCACCATAGCCACCAAGTCCACCAGTTCCACCATAGCCACCAGTACCACCAGTACCACCAGCA	2	27	36	aux_RTT_like_block	GTT	0	CCACCAGTT
CCACCAGTTCCACCATAGCCACCAAGTCCACCAGTTCCACCATAGCCACCAGTACCACCAGTACCACCAGCA	2	36	45	aux_RTT_like_block	TAG	0	CCACCATAG
CCACCAGTTCCACCATAGCCACCAAGTCCACCAGTTCCACCATAGCCACCAGTACCACCAGTACCACCAGCA	2	45	54	aux_RTT_like_block	GTA	7	CCACCAGTA
CCACCAGTTCCACCATAGCCACCAAGTCCACCAGTTCCACCATAGCCACCAGTACCACCAGTACCACCAGCA	2	54	63	aux_RTT_like_block	GTA	7	CCACCAGTA
CCACCAGTTCCACCATAGCCACCAAGTCCACCAGTTCCACCATAGCCACCAGTACCACCAGTACCACCAGCA	2	63	66	CCA_repeat			CCA
CCACCAGTTCCACCATAGCCACCAAGTCCACCAGTTCCACCATAGCCACCAGTACCACCAGTACCACCAGCA	2	66	69	CCA_repeat			CCA
CCACCATAGCCACCATAGCCACCAGTTCCACCAGTTCCACCATAGCCACCAAGTCCACCATAGCCACCAGCA	2	0	9	aux_RTT_like_block	TAG	0	CCACCATAG
CCACCATAGCCACCATAGCCACCAGTTCCACCAGTTCCACCATAGCCACCAAGTCCACCATAGCCACCAGCA	2	9	18	aux_RTT_like_block	TAG	0	CCACCATAG
CCACCATAGCCACCATAGCCACCAGTTCCACCAGTTCCACCATAGCCACCAAGTCCACCATAGCCACCAGCA	2	18	27	aux_RTT_like_block	GTT	0	CCACCAGTT
CCACCATAGCCACCATAGCCACCAGTTCCACCAGTTCCACCATAGCCACCAAGTCCACCATAGCCACCAGCA	2	27	36	aux_RTT_like_block	GTT	0	CCACCAGTT
CCACCATAGCCACCATAGCCACCAGTTCCACCAGTTCCACCATAGCCACCAAGTCCACCATAGCCACCAGCA	2	36	45	aux_RTT_like_block	TAG	0	CCACCATAG
CCACCATAGCCACCATAGCCACCAGTTCCACCAGTTCCACCATAGCCACCAAGTCCACCATAGCCACCAGCA	2	45	54	aux_RTT_like_block	AGT	0	CCACCAAGT
CCACCATAGCCACCATAGCCACCAGTTCCACCAGTTCCACCATAGCCACCAAGTCCACCATAGCCACCAGCA	2	54	63	aux_RTT_like_block	TAG	0	CCACCATAG
CCACCATAGCCACCATAGCCACCAGTTCCACCAGTTCCACCATAGCCACCAAGTCCACCATAGCCACCAGCA	2	63	66	CCA_repeat			CCA
CCACCATAGCCACCATAGCCACCAGTTCCACCAGTTCCACCATAGCCACCAAGTCCACCATAGCCACCAGCA	2	66	69	CCA_repeat			CCA
CCACCAAGTCCACCAAGTCCACCATAGCCACCATAGCCACCATAGCCACCAGTTCCACCAGTTCCACCAGCA	2	0	9	aux_RTT_like_block	AGT	0	CCACCAAGT
CCACCAAGTCCACCAAGTCCACCATAGCCACCATAGCCACCATAGCCACCAGTTCCACCAGTTCCACCAGCA	2	9	18	aux_RTT_like_block	AGT	0	CCACCAAGT
CCACCAAGTCCACCAAGTCCACCATAGCCACCATAGCCACCATAGCCACCAGTTCCACCAGTTCCACCAGCA	2	18	27	aux_RTT_like_block	TAG	0	CCACCATAG
CCACCAAGTCCACCAAGTCCACCATAGCCACCATAGCCACCATAGCCACCAGTTCCACCAGTTCCACCAGCA	2	27	36	aux_RTT_like_block	TAG	0	CCACCATAG
CCACCAAGTCCACCAAGTCCACCATAGCCACCATAGCCACCATAGCCACCAGTTCCACCAGTTCCACCAGCA	2	36	45	aux_RTT_like_block	TAG	0	CCACCATAG
CCACCAAGTCCACCAAGTCCACCATAGCCACCATAGCCACCATAGCCACCAGTTCCACCAGTTCCACCAGCA	2	45	54	aux_RTT_like_block	GTT	0	CCACCAGTT
CCACCAAGTCCACCAAGTCCACCATAGCCACCATAGCCACCATAGCCACCAGTTCCACCAGTTCCACCAGCA	2	54	63	aux_RTT_like_block	GTT	0	CCACCAGTT
CCACCAAGTCCACCAAGTCCACCATAGCCACCATAGCCACCATAGCCACCAGTTCCACCAGTTCCACCAGCA	2	63	66	CCA_repeat			CCA
CCACCAAGTCCACCAAGTCCACCATAGCCACCATAGCCACCATAGCCACCAGTTCCACCAGTTCCACCAGCA	2	66	69	CCA_repeat			CCA
CCACCAGTACCACCAGTACCACCAGTACCACCAGTACCACCAGTACCACCAGTACCACCACTACCACCAGCA	2	0	9	aux_RTT_like_block	GTA	7	CCACCAGTA
CCACCAGTACCACCAGTACCACCAGTACCACCAGTACCACCAGTACCACCAGTACCACCACTACCACCAGCA	2	9	18	aux_RTT_like_block	GTA	7	CCACCAGTA
CCACCAGTACCACCAGTACCACCAGTACCACCAGTACCACCAGTACCACCAGTACCACCACTACCACCAGCA	2	18	27	aux_RTT_like_block	GTA	7	CCACCAGTA
CCACCAGTACCACCAGTACCACCAGTACCACCAGTACCACCAGTACCACCAGTACCACCACTACCACCAGCA	2	27	36	aux_RTT_like_block	GTA	7	CCACCAGTA
CCACCAGTACCACCAGTACCACCAGTACCACCAGTACCACCAGTACCACCAGTACCACCACTACCACCAGCA	2	36	45	aux_RTT_like_block	GTA	7	CCACCAGTA
CCACCAGTACCACCAGTACCACCAGTACCACCAGTACCACCAGTACCACCAGTACCACCACTACCACCAGCA	2	45	54	aux_RTT_like_block	GTA	7	CCACCAGTA
CCACCAGTACCACCAGTACCACCAGTACCACCAGTACCACCAGTACCACCAGTACCACCACTACCACCAGCA	2	54	63	aux_RTT_like_block	CTA	7	CCACCACTA
CCACCAGTACCACCAGTACCACCAGTACCACCAGTACCACCAGTACCACCAGTACCACCACTACCACCAGCA	2	63	66	CCA_repeat			CCA
CCACCAGTACCACCAGTACCACCAGTACCACCAGTACCACCAGTACCACCAGTACCACCACTACCACCAGCA	2	66	69	CCA_repeat			CCA
CCACCATAGCCACCAAGTCCACCAGTTCCACCAAGTCCACCAGTTCCACCATAGCCACCAAGTCCACCAGCA	2	0	9	aux_RTT_like_block	TAG	0	CCACCATAG
CCACCATAGCCACCAAGTCCACCAGTTCCACCAAGTCCACCAGTTCCACCATAGCCACCAAGTCCACCAGCA	2	9	18	aux_RTT_like_block	AGT	0	CCACCAAGT
CCACCATAGCCACCAAGTCCACCAGTTCCACCAAGTCCACCAGTTCCACCATAGCCACCAAGTCCACCAGCA	2	18	27	aux_RTT_like_block	GTT	0	CCACCAGTT
CCACCATAGCCACCAAGTCCACCAGTTCCACCAAGTCCACCAGTTCCACCATAGCCACCAAGTCCACCAGCA	2	27	36	aux_RTT_like_block	AGT	0	CCACCAAGT
CCACCATAGCCACCAAGTCCACCAGTTCCACCAAGTCCACCAGTTCCACCATAGCCACCAAGTCCACCAGCA	2	36	45	aux_RTT_like_block	GTT	0	CCACCAGTT
CCACCATAGCCACCAAGTCCACCAGTTCCACCAAGTCCACCAGTTCCACCATAGCCACCAAGTCCACCAGCA	2	45	54	aux_RTT_like_block	TAG	0	CCACCATAG
CCACCATAGCCACCAAGTCCACCAGTTCCACCAAGTCCACCAGTTCCACCATAGCCACCAAGTCCACCAGCA	2	54	63	aux_RTT_like_block	AGT	0	CCACCAAGT
CCACCATAGCCACCAAGTCCACCAGTTCCACCAAGTCCACCAGTTCCACCATAGCCACCAAGTCCACCAGCA	2	63	66	CCA_repeat			CCA
CCACCATAGCCACCAAGTCCACCAGTTCCACCAAGTCCACCAGTTCCACCATAGCCACCAAGTCCACCAGCA	2	66	69	CCA_repeat			CCA
CCACCAAGTCCACCATAGCCACCAGTTCCACCAGTTCCACCAAGTCCACCATAGCCACCAGTTCCACCAGCA	2	0	9	aux_RTT_like_block	AGT	0	CCACCAAGT
CCACCAAGTCCACCATAGCCACCAGTTCCACCAGTTCCACCAAGTCCACCATAGCCACCAGTTCCACCAGCA	2	9	18	aux_RTT_like_block	TAG	0	CCACCATAG
CCACCAAGTCCACCATAGCCACCAGTTCCACCAGTTCCACCAAGTCCACCATAGCCACCAGTTCCACCAGCA	2	18	27	aux_RTT_like_block	GTT	0	CCACCAGTT
CCACCAAGTCCACCATAGCCACCAGTTCCACCAGTTCCACCAAGTCCACCATAGCCACCAGTTCCACCAGCA	2	27	36	aux_RTT_like_block	GTT	0	CCACCAGTT
CCACCAAGTCCACCATAGCCACCAGTTCCACCAGTTCCACCAAGTCCACCATAGCCACCAGTTCCACCAGCA	2	36	45	aux_RTT_like_block	AGT	0	CCACCAAGT
CCACCAAGTCCACCATAGCCACCAGTTCCACCAGTTCCACCAAGTCCACCATAGCCACCAGTTCCACCAGCA	2	45	54	aux_RTT_like_block	TAG	0	CCACCATAG
CCACCAAGTCCACCATAGCCACCAGTTCCACCAGTTCCACCAAGTCCACCATAGCCACCAGTTCCACCAGCA	2	54	63	aux_RTT_like_block	GTT	0	CCACCAGTT
CCACCAAGTCCACCATAGCCACCAGTTCCACCAGTTCCACCAAGTCCACCATAGCCACCAGTTCCACCAGCA	2	63	66	CCA_repeat			CCA
CCACCAAGTCCACCATAGCCACCAGTTCCACCAGTTCCACCAAGTCCACCATAGCCACCAGTTCCACCAGCA	2	66	69	CCA_repeat			CCA
CCACCAAGTCCACCATAGCCACCAGTTCCACCATAGCCACCATAGCCACCATAGCCACCATAGCCACCACCAGCA	2	0	9	aux_RTT_like_block	AGT	0	CCACCAAGT
CCACCAAGTCCACCATAGCCACCAGTTCCACCATAGCCACCATAGCCACCATAGCCACCATAGCCACCACCAGCA	2	9	18	aux_RTT_like_block	TAG	0	CCACCATAG
CCACCAAGTCCACCATAGCCACCAGTTCCACCATAGCCACCATAGCCACCATAGCCACCATAGCCACCACCAGCA	2	18	27	aux_RTT_like_block	GTT	0	CCACCAGTT
CCACCAAGTCCACCATAGCCACCAGTTCCACCATAGCCACCATAGCCACCATAGCCACCATAGCCACCACCAGCA	2	27	36	aux_RTT_like_block	TAG	0	CCACCATAG
CCACCAAGTCCACCATAGCCACCAGTTCCACCATAGCCACCATAGCCACCATAGCCACCATAGCCACCACCAGCA	2	36	45	aux_RTT_like_block	TAG	0	CCACCATAG
CCACCAAGTCCACCATAGCCACCAGTTCCACCATAGCCACCATAGCCACCATAGCCACCATAGCCACCACCAGCA	2	45	54	aux_RTT_like_block	TAG	0	CCACCATAG
CCACCAAGTCCACCATAGCCACCAGTTCCACCATAGCCACCATAGCCACCATAGCCACCATAGCCACCACCAGCA	2	54	63	aux_RTT_like_block	TAG	0	CCACCATAG
CCACCAAGTCCACCATAGCCACCAGTTCCACCATAGCCACCATAGCCACCATAGCCACCATAGCCACCACCAGCA	2	63	66	CCA_repeat			CCA
CCACCAAGTCCACCATAGCCACCAGTTCCACCATAGCCACCATAGCCACCATAGCCACCATAGCCACCACCAGCA	2	66	69	CCA_repeat			CCA
CCACCAAGTCCACCATAGCCACCAGTTCCACCATAGCCACCATAGCCACCATAGCCACCATAGCCACCACCAGCA	2	69	72	CCA_repeat			CCA
CCACCAAGTCCACCAAGTCCACCATAGCCACCAAGTCCACCATAGCCACCATAGCCACCATAGCCACCAGCA	2	0	9	aux_RTT_like_block	AGT	0	CCACCAAGT
CCACCAAGTCCACCAAGTCCACCATAGCCACCAAGTCCACCATAGCCACCATAGCCACCATAGCCACCAGCA	2	9	18	aux_RTT_like_block	AGT	0	CCACCAAGT
CCACCAAGTCCACCAAGTCCACCATAGCCACCAAGTCCACCATAGCCACCATAGCCACCATAGCCACCAGCA	2	18	27	aux_RTT_like_block	TAG	0	CCACCATAG
CCACCAAGTCCACCAAGTCCACCATAGCCACCAAGTCCACCATAGCCACCATAGCCACCATAGCCACCAGCA	2	27	36	aux_RTT_like_block	AGT	0	CCACCAAGT
CCACCAAGTCCACCAAGTCCACCATAGCCACCAAGTCCACCATAGCCACCATAGCCACCATAGCCACCAGCA	2	36	45	aux_RTT_like_block	TAG	0	CCACCATAG
CCACCAAGTCCACCAAGTCCACCATAGCCACCAAGTCCACCATAGCCACCATAGCCACCATAGCCACCAGCA	2	45	54	aux_RTT_like_block	TAG	0	CCACCATAG
CCACCAAGTCCACCAAGTCCACCATAGCCACCAAGTCCACCATAGCCACCATAGCCACCATAGCCACCAGCA	2	54	63	aux_RTT_like_block	TAG	0	CCACCATAG
CCACCAAGTCCACCAAGTCCACCATAGCCACCAAGTCCACCATAGCCACCATAGCCACCATAGCCACCAGCA	2	63	66	CCA_repeat			CCA
CCACCAAGTCCACCAAGTCCACCATAGCCACCAAGTCCACCATAGCCACCATAGCCACCATAGCCACCAGCA	2	66	69	CCA_repeat			CCA
CCACCAAGTCCACCATAGCCACCACCACCAAGTCCACCATAGCCACCATAGCCACCAGTTCCACCATAGCCACCAGCA	2	0	9	aux_RTT_like_block	AGT	0	CCACCAAGT
CCACCAAGTCCACCATAGCCACCACCACCAAGTCCACCATAGCCACCATAGCCACCAGTTCCACCATAGCCACCAGCA	2	9	18	aux_RTT_like_block	TAG	0	CCACCATAG
CCACCAAGTCCACCATAGCCACCACCACCAAGTCCACCATAGCCACCATAGCCACCAGTTCCACCATAGCCACCAGCA	2	18	21	CCA_repeat			CCA
CCACCAAGTCCACCATAGCCACCACCACCAAGTCCACCATAGCCACCATAGCCACCAGTTCCACCATAGCCACCAGCA	2	21	24	CCA_repeat			CCA
CCACCAAGTCCACCATAGCCACCACCACCAAGTCCACCATAGCCACCATAGCCACCAGTTCCACCATAGCCACCAGCA	2	24	33	aux_RTT_like_block	AGT	0	CCACCAAGT
CCACCAAGTCCACCATAGCCACCACCACCAAGTCCACCATAGCCACCATAGCCACCAGTTCCACCATAGCCACCAGCA	2	33	42	aux_RTT_like_block	TAG	0	CCACCATAG
CCACCAAGTCCACCATAGCCACCACCACCAAGTCCACCATAGCCACCATAGCCACCAGTTCCACCATAGCCACCAGCA	2	42	51	aux_RTT_like_block	TAG	0	CCACCATAG
CCACCAAGTCCACCATAGCCACCACCACCAAGTCCACCATAGCCACCATAGCCACCAGTTCCACCATAGCCACCAGCA	2	51	60	aux_RTT_like_block	GTT	0	CCACCAGTT
CCACCAAGTCCACCATAGCCACCACCACCAAGTCCACCATAGCCACCATAGCCACCAGTTCCACCATAGCCACCAGCA	2	60	69	aux_RTT_like_block	TAG	0	CCACCATAG
CCACCAAGTCCACCATAGCCACCACCACCAAGTCCACCATAGCCACCATAGCCACCAGTTCCACCATAGCCACCAGCA	2	69	72	CCA_repeat			CCA
CCACCAAGTCCACCATAGCCACCACCACCAAGTCCACCATAGCCACCATAGCCACCAGTTCCACCATAGCCACCAGCA	2	72	75	CCA_repeat			CCA
CCACCAAGTCCACCAGTTCCACCATAGCCACCATAGCCACCAAGTCCACCATAGCCACCAAGTCCACCAGCA	2	0	9	aux_RTT_like_block	AGT	0	CCACCAAGT
CCACCAAGTCCACCAGTTCCACCATAGCCACCATAGCCACCAAGTCCACCATAGCCACCAAGTCCACCAGCA	2	9	18	aux_RTT_like_block	GTT	0	CCACCAGTT
CCACCAAGTCCACCAGTTCCACCATAGCCACCATAGCCACCAAGTCCACCATAGCCACCAAGTCCACCAGCA	2	18	27	aux_RTT_like_block	TAG	0	CCACCATAG
CCACCAAGTCCACCAGTTCCACCATAGCCACCATAGCCACCAAGTCCACCATAGCCACCAAGTCCACCAGCA	2	27	36	aux_RTT_like_block	TAG	0	CCACCATAG
CCACCAAGTCCACCAGTTCCACCATAGCCACCATAGCCACCAAGTCCACCATAGCCACCAAGTCCACCAGCA	2	36	45	aux_RTT_like_block	AGT	0	CCACCAAGT
CCACCAAGTCCACCAGTTCCACCATAGCCACCATAGCCACCAAGTCCACCATAGCCACCAAGTCCACCAGCA	2	45	54	aux_RTT_like_block	TAG	0	CCACCATAG
CCACCAAGTCCACCAGTTCCACCATAGCCACCATAGCCACCAAGTCCACCATAGCCACCAAGTCCACCAGCA	2	54	63	aux_RTT_like_block	AGT	0	CCACCAAGT
CCACCAAGTCCACCAGTTCCACCATAGCCACCATAGCCACCAAGTCCACCATAGCCACCAAGTCCACCAGCA	2	63	66	CCA_repeat			CCA
CCACCAAGTCCACCAGTTCCACCATAGCCACCATAGCCACCAAGTCCACCATAGCCACCAAGTCCACCAGCA	2	66	69	CCA_repeat			CCA
CCACCATAGCCACCAAGTCCACCATAGCCACCAGTTCCACCATAGCCACCAAGTCCACCATAGCCACCACCAGCA	2	0	9	aux_RTT_like_block	TAG	0	CCACCATAG
CCACCATAGCCACCAAGTCCACCATAGCCACCAGTTCCACCATAGCCACCAAGTCCACCATAGCCACCACCAGCA	2	9	18	aux_RTT_like_block	AGT	0	CCACCAAGT
CCACCATAGCCACCAAGTCCACCATAGCCACCAGTTCCACCATAGCCACCAAGTCCACCATAGCCACCACCAGCA	2	18	27	aux_RTT_like_block	TAG	0	CCACCATAG
CCACCATAGCCACCAAGTCCACCATAGCCACCAGTTCCACCATAGCCACCAAGTCCACCATAGCCACCACCAGCA	2	27	36	aux_RTT_like_block	GTT	0	CCACCAGTT
CCACCATAGCCACCAAGTCCACCATAGCCACCAGTTCCACCATAGCCACCAAGTCCACCATAGCCACCACCAGCA	2	36	45	aux_RTT_like_block	TAG	0	CCACCATAG
CCACCATAGCCACCAAGTCCACCATAGCCACCAGTTCCACCATAGCCACCAAGTCCACCATAGCCACCACCAGCA	2	45	54	aux_RTT_like_block	AGT	0	CCACCAAGT
CCACCATAGCCACCAAGTCCACCATAGCCACCAGTTCCACCATAGCCACCAAGTCCACCATAGCCACCACCAGCA	2	54	63	aux_RTT_like_block	TAG	0	CCACCATAG
CCACCATAGCCACCAAGTCCACCATAGCCACCAGTTCCACCATAGCCACCAAGTCCACCATAGCCACCACCAGCA	2	63	66	CCA_repeat			CCA
CCACCATAGCCACCAAGTCCACCATAGCCACCAGTTCCACCATAGCCACCAAGTCCACCATAGCCACCACCAGCA	2	66	69	CCA_repeat			CCA
CCACCATAGCCACCAAGTCCACCATAGCCACCAGTTCCACCATAGCCACCAAGTCCACCATAGCCACCACCAGCA	2	69	72	CCA_repeat			CCA
CCACCAAGTCCACCAGTTCCACCATAGCCACCAGTTCCACCATAGCCACCAGTTCCACCAGTCCCACCAGCA	2	0	9	aux_RTT_like_block	AGT	0	CCACCAAGT
CCACCAAGTCCACCAGTTCCACCATAGCCACCAGTTCCACCATAGCCACCAGTTCCACCAGTCCCACCAGCA	2	9	18	aux_RTT_like_block	GTT	0	CCACCAGTT
CCACCAAGTCCACCAGTTCCACCATAGCCACCAGTTCCACCATAGCCACCAGTTCCACCAGTCCCACCAGCA	2	18	27	aux_RTT_like_block	TAG	0	CCACCATAG
CCACCAAGTCCACCAGTTCCACCATAGCCACCAGTTCCACCATAGCCACCAGTTCCACCAGTCCCACCAGCA	2	27	36	aux_RTT_like_block	GTT	0	CCACCAGTT
CCACCAAGTCCACCAGTTCCACCATAGCCACCAGTTCCACCATAGCCACCAGTTCCACCAGTCCCACCAGCA	2	36	45	aux_RTT_like_block	TAG	0	CCACCATAG
CCACCAAGTCCACCAGTTCCACCATAGCCACCAGTTCCACCATAGCCACCAGTTCCACCAGTCCCACCAGCA	2	45	54	aux_RTT_like_block	GTT	0	CCACCAGTT
CCACCAAGTCCACCAGTTCCACCATAGCCACCAGTTCCACCATAGCCACCAGTTCCACCAGTCCCACCAGCA	2	54	63	aux_RTT_like_block	GTC	7	CCACCAGTC
CCACCAAGTCCACCAGTTCCACCATAGCCACCAGTTCCACCATAGCCACCAGTTCCACCAGTCCCACCAGCA	2	63	66	CCA_repeat			CCA
CCACCAAGTCCACCAGTTCCACCATAGCCACCAGTTCCACCATAGCCACCAGTTCCACCAGTCCCACCAGCA	2	66	69	CCA_repeat			CCA
CCACCATAGCCACCAGTTCCACCATAGCCACCATAGCCACCAAGTCCACCATAGCCACCATAACCACCAGCA	2	0	9	aux_RTT_like_block	TAG	0	CCACCATAG
CCACCATAGCCACCAGTTCCACCATAGCCACCATAGCCACCAAGTCCACCATAGCCACCATAACCACCAGCA	2	9	18	aux_RTT_like_block	GTT	0	CCACCAGTT
CCACCATAGCCACCAGTTCCACCATAGCCACCATAGCCACCAAGTCCACCATAGCCACCATAACCACCAGCA	2	18	27	aux_RTT_like_block	TAG	0	CCACCATAG
CCACCATAGCCACCAGTTCCACCATAGCCACCATAGCCACCAAGTCCACCATAGCCACCATAACCACCAGCA	2	27	36	aux_RTT_like_block	TAG	0	CCACCATAG
CCACCATAGCCACCAGTTCCACCATAGCCACCATAGCCACCAAGTCCACCATAGCCACCATAACCACCAGCA	2	36	45	aux_RTT_like_block	AGT	0	CCACCAAGT
CCACCATAGCCACCAGTTCCACCATAGCCACCATAGCCACCAAGTCCACCATAGCCACCATAACCACCAGCA	2	45	54	aux_RTT_like_block	TAG	0	CCACCATAG
CCACCATAGCCACCAGTTCCACCATAGCCACCATAGCCACCAAGTCCACCATAGCCACCATAACCACCAGCA	2	54	63	aux_RTT_like_block	TAA	14	CCACCATAA
CCACCATAGCCACCAGTTCCACCATAGCCACCATAGCCACCAAGTCCACCATAGCCACCATAACCACCAGCA	2	63	66	CCA_repeat			CCA
CCACCATAGCCACCAGTTCCACCATAGCCACCATAGCCACCAAGTCCACCATAGCCACCATAACCACCAGCA	2	66	69	CCA_repeat			CCA
CCACCAAGTCCACCATAGCCACCAAGTCCACCATAGCCACCAAGTCCACCAGTACCACCAGTACCACCAGCA	2	0	9	aux_RTT_like_block	AGT	0	CCACCAAGT
CCACCAAGTCCACCATAGCCACCAAGTCCACCATAGCCACCAAGTCCACCAGTACCACCAGTACCACCAGCA	2	9	18	aux_RTT_like_block	TAG	0	CCACCATAG
CCACCAAGTCCACCATAGCCACCAAGTCCACCATAGCCACCAAGTCCACCAGTACCACCAGTACCACCAGCA	2	18	27	aux_RTT_like_block	AGT	0	CCACCAAGT
CCACCAAGTCCACCATAGCCACCAAGTCCACCATAGCCACCAAGTCCACCAGTACCACCAGTACCACCAGCA	2	27	36	aux_RTT_like_block	TAG	0	CCACCATAG
CCACCAAGTCCACCATAGCCACCAAGTCCACCATAGCCACCAAGTCCACCAGTACCACCAGTACCACCAGCA	2	36	45	aux_RTT_like_block	AGT	0	CCACCAAGT
CCACCAAGTCCACCATAGCCACCAAGTCCACCATAGCCACCAAGTCCACCAGTACCACCAGTACCACCAGCA	2	45	54	aux_RTT_like_block	GTA	7	CCACCAGTA
CCACCAAGTCCACCATAGCCACCAAGTCCACCATAGCCACCAAGTCCACCAGTACCACCAGTACCACCAGCA	2	54	63	aux_RTT_like_block	GTA	7	CCACCAGTA
CCACCAAGTCCACCATAGCCACCAAGTCCACCATAGCCACCAAGTCCACCAGTACCACCAGTACCACCAGCA	2	63	66	CCA_repeat			CCA
CCACCAAGTCCACCATAGCCACCAAGTCCACCATAGCCACCAAGTCCACCAGTACCACCAGTACCACCAGCA	2	66	69	CCA_repeat			CCA
CCACCAAGTCCACCATAGCCACCAAGTCCACCAAGTCCACCAAGTCCACCAAGTCCACCAGTTCCACCAGCA	2	0	9	aux_RTT_like_block	AGT	0	CCACCAAGT
CCACCAAGTCCACCATAGCCACCAAGTCCACCAAGTCCACCAAGTCCACCAAGTCCACCAGTTCCACCAGCA	2	9	18	aux_RTT_like_block	TAG	0	CCACCATAG
CCACCAAGTCCACCATAGCCACCAAGTCCACCAAGTCCACCAAGTCCACCAAGTCCACCAGTTCCACCAGCA	2	18	27	aux_RTT_like_block	AGT	0	CCACCAAGT
CCACCAAGTCCACCATAGCCACCAAGTCCACCAAGTCCACCAAGTCCACCAAGTCCACCAGTTCCACCAGCA	2	27	36	aux_RTT_like_block	AGT	0	CCACCAAGT
CCACCAAGTCCACCATAGCCACCAAGTCCACCAAGTCCACCAAGTCCACCAAGTCCACCAGTTCCACCAGCA	2	36	45	aux_RTT_like_block	AGT	0	CCACCAAGT
CCACCAAGTCCACCATAGCCACCAAGTCCACCAAGTCCACCAAGTCCACCAAGTCCACCAGTTCCACCAGCA	2	45	54	aux_RTT_like_block	AGT	0	CCACCAAGT
CCACCAAGTCCACCATAGCCACCAAGTCCACCAAGTCCACCAAGTCCACCAAGTCCACCAGTTCCACCAGCA	2	54	63	aux_RTT_like_block	GTT	0	CCACCAGTT
CCACCAAGTCCACCATAGCCACCAAGTCCACCAAGTCCACCAAGTCCACCAAGTCCACCAGTTCCACCAGCA	2	63	66	CCA_repeat			CCA
CCACCAAGTCCACCATAGCCACCAAGTCCACCAAGTCCACCAAGTCCACCAAGTCCACCAGTTCCACCAGCA	2	66	69	CCA_repeat			CCA
CCACCAAGTCCACCATAGCCACCATAGCCACCAGTTCCACCATAGCCACCATAGCCACCAAGTCCACCAGCA	2	0	9	aux_RTT_like_block	AGT	0	CCACCAAGT
CCACCAAGTCCACCATAGCCACCATAGCCACCAGTTCCACCATAGCCACCATAGCCACCAAGTCCACCAGCA	2	9	18	aux_RTT_like_block	TAG	0	CCACCATAG
CCACCAAGTCCACCATAGCCACCATAGCCACCAGTTCCACCATAGCCACCATAGCCACCAAGTCCACCAGCA	2	18	27	aux_RTT_like_block	TAG	0	CCACCATAG
CCACCAAGTCCACCATAGCCACCATAGCCACCAGTTCCACCATAGCCACCATAGCCACCAAGTCCACCAGCA	2	27	36	aux_RTT_like_block	GTT	0	CCACCAGTT
CCACCAAGTCCACCATAGCCACCATAGCCACCAGTTCCACCATAGCCACCATAGCCACCAAGTCCACCAGCA	2	36	45	aux_RTT_like_block	TAG	0	CCACCATAG
CCACCAAGTCCACCATAGCCACCATAGCCACCAGTTCCACCATAGCCACCATAGCCACCAAGTCCACCAGCA	2	45	54	aux_RTT_like_block	TAG	0	CCACCATAG
CCACCAAGTCCACCATAGCCACCATAGCCACCAGTTCCACCATAGCCACCATAGCCACCAAGTCCACCAGCA	2	54	63	aux_RTT_like_block	AGT	0	CCACCAAGT
CCACCAAGTCCACCATAGCCACCATAGCCACCAGTTCCACCATAGCCACCATAGCCACCAAGTCCACCAGCA	2	63	66	CCA_repeat			CCA
CCACCAAGTCCACCATAGCCACCATAGCCACCAGTTCCACCATAGCCACCATAGCCACCAAGTCCACCAGCA	2	66	69	CCA_repeat			CCA
CCACCATAGCCACCATAGCCACCAAGTCCACCAAGTCCACCAAGTCCACCATAGCCACCATAGCCACCAGCA	2	0	9	aux_RTT_like_block	TAG	0	CCACCATAG
CCACCATAGCCACCATAGCCACCAAGTCCACCAAGTCCACCAAGTCCACCATAGCCACCATAGCCACCAGCA	2	9	18	aux_RTT_like_block	TAG	0	CCACCATAG
CCACCATAGCCACCATAGCCACCAAGTCCACCAAGTCCACCAAGTCCACCATAGCCACCATAGCCACCAGCA	2	18	27	aux_RTT_like_block	AGT	0	CCACCAAGT
CCACCATAGCCACCATAGCCACCAAGTCCACCAAGTCCACCAAGTCCACCATAGCCACCATAGCCACCAGCA	2	27	36	aux_RTT_like_block	AGT	0	CCACCAAGT
CCACCATAGCCACCATAGCCACCAAGTCCACCAAGTCCACCAAGTCCACCATAGCCACCATAGCCACCAGCA	2	36	45	aux_RTT_like_block	AGT	0	CCACCAAGT
CCACCATAGCCACCATAGCCACCAAGTCCACCAAGTCCACCAAGTCCACCATAGCCACCATAGCCACCAGCA	2	45	54	aux_RTT_like_block	TAG	0	CCACCATAG
CCACCATAGCCACCATAGCCACCAAGTCCACCAAGTCCACCAAGTCCACCATAGCCACCATAGCCACCAGCA	2	54	63	aux_RTT_like_block	TAG	0	CCACCATAG
CCACCATAGCCACCATAGCCACCAAGTCCACCAAGTCCACCAAGTCCACCATAGCCACCATAGCCACCAGCA	2	63	66	CCA_repeat			CCA
CCACCATAGCCACCATAGCCACCAAGTCCACCAAGTCCACCAAGTCCACCATAGCCACCATAGCCACCAGCA	2	66	69	CCA_repeat			CCA
CCACCATAGCCACCAAGTCCACCAAGTCCACCATAGCCACCAAGTCCACCATAGCCACCATAGCCACCAGCA	2	0	9	aux_RTT_like_block	TAG	0	CCACCATAG
CCACCATAGCCACCAAGTCCACCAAGTCCACCATAGCCACCAAGTCCACCATAGCCACCATAGCCACCAGCA	2	9	18	aux_RTT_like_block	AGT	0	CCACCAAGT
CCACCATAGCCACCAAGTCCACCAAGTCCACCATAGCCACCAAGTCCACCATAGCCACCATAGCCACCAGCA	2	18	27	aux_RTT_like_block	AGT	0	CCACCAAGT
CCACCATAGCCACCAAGTCCACCAAGTCCACCATAGCCACCAAGTCCACCATAGCCACCATAGCCACCAGCA	2	27	36	aux_RTT_like_block	TAG	0	CCACCATAG
CCACCATAGCCACCAAGTCCACCAAGTCCACCATAGCCACCAAGTCCACCATAGCCACCATAGCCACCAGCA	2	36	45	aux_RTT_like_block	AGT	0	CCACCAAGT
CCACCATAGCCACCAAGTCCACCAAGTCCACCATAGCCACCAAGTCCACCATAGCCACCATAGCCACCAGCA	2	45	54	aux_RTT_like_block	TAG	0	CCACCATAG
CCACCATAGCCACCAAGTCCACCAAGTCCACCATAGCCACCAAGTCCACCATAGCCACCATAGCCACCAGCA	2	54	63	aux_RTT_like_block	TAG	0	CCACCATAG
CCACCATAGCCACCAAGTCCACCAAGTCCACCATAGCCACCAAGTCCACCATAGCCACCATAGCCACCAGCA	2	63	66	CCA_repeat			CCA
CCACCATAGCCACCAAGTCCACCAAGTCCACCATAGCCACCAAGTCCACCATAGCCACCATAGCCACCAGCA	2	66	69	CCA_repeat			CCA
CCACCAAGTCCACCAAGTCCACCAAGTCCACCAAGTCCACCAGTTCCACCAAGTCCACCATAGCCACCAGCA	2	0	9	aux_RTT_like_block	AGT	0	CCACCAAGT
CCACCAAGTCCACCAAGTCCACCAAGTCCACCAAGTCCACCAGTTCCACCAAGTCCACCATAGCCACCAGCA	2	9	18	aux_RTT_like_block	AGT	0	CCACCAAGT
CCACCAAGTCCACCAAGTCCACCAAGTCCACCAAGTCCACCAGTTCCACCAAGTCCACCATAGCCACCAGCA	2	18	27	aux_RTT_like_block	AGT	0	CCACCAAGT
CCACCAAGTCCACCAAGTCCACCAAGTCCACCAAGTCCACCAGTTCCACCAAGTCCACCATAGCCACCAGCA	2	27	36	aux_RTT_like_block	AGT	0	CCACCAAGT
CCACCAAGTCCACCAAGTCCACCAAGTCCACCAAGTCCACCAGTTCCACCAAGTCCACCATAGCCACCAGCA	2	36	45	aux_RTT_like_block	GTT	0	CCACCAGTT
CCACCAAGTCCACCAAGTCCACCAAGTCCACCAAGTCCACCAGTTCCACCAAGTCCACCATAGCCACCAGCA	2	45	54	aux_RTT_like_block	AGT	0	CCACCAAGT
CCACCAAGTCCACCAAGTCCACCAAGTCCACCAAGTCCACCAGTTCCACCAAGTCCACCATAGCCACCAGCA	2	54	63	aux_RTT_like_block	TAG	0	CCACCATAG
CCACCAAGTCCACCAAGTCCACCAAGTCCACCAAGTCCACCAGTTCCACCAAGTCCACCATAGCCACCAGCA	2	63	66	CCA_repeat			CCA
CCACCAAGTCCACCAAGTCCACCAAGTCCACCAAGTCCACCAGTTCCACCAAGTCCACCATAGCCACCAGCA	2	66	69	CCA_repeat			CCA
CCACCAGTTCCACCATAGCCACCAGTTCCACCAAGTCCACCAGTTCCACCAGTTCCACCAGTTCCACCAGCA	2	0	9	aux_RTT_like_block	GTT	0	CCACCAGTT
CCACCAGTTCCACCATAGCCACCAGTTCCACCAAGTCCACCAGTTCCACCAGTTCCACCAGTTCCACCAGCA	2	9	18	aux_RTT_like_block	TAG	0	CCACCATAG
CCACCAGTTCCACCATAGCCACCAGTTCCACCAAGTCCACCAGTTCCACCAGTTCCACCAGTTCCACCAGCA	2	18	27	aux_RTT_like_block	GTT	0	CCACCAGTT
CCACCAGTTCCACCATAGCCACCAGTTCCACCAAGTCCACCAGTTCCACCAGTTCCACCAGTTCCACCAGCA	2	27	36	aux_RTT_like_block	AGT	0	CCACCAAGT
CCACCAGTTCCACCATAGCCACCAGTTCCACCAAGTCCACCAGTTCCACCAGTTCCACCAGTTCCACCAGCA	2	36	45	aux_RTT_like_block	GTT	0	CCACCAGTT
CCACCAGTTCCACCATAGCCACCAGTTCCACCAAGTCCACCAGTTCCACCAGTTCCACCAGTTCCACCAGCA	2	45	54	aux_RTT_like_block	GTT	0	CCACCAGTT
CCACCAGTTCCACCATAGCCACCAGTTCCACCAAGTCCACCAGTTCCACCAGTTCCACCAGTTCCACCAGCA	2	54	63	aux_RTT_like_block	GTT	0	CCACCAGTT
CCACCAGTTCCACCATAGCCACCAGTTCCACCAAGTCCACCAGTTCCACCAGTTCCACCAGTTCCACCAGCA	2	63	66	CCA_repeat			CCA
CCACCAGTTCCACCATAGCCACCAGTTCCACCAAGTCCACCAGTTCCACCAGTTCCACCAGTTCCACCAGCA	2	66	69	CCA_repeat			CCA
CCACCAAGTCCACCAAGTCCACCAAGTCCACCAGTTCCACCAAGTCCACCATAGCCACCAAGTCCACCAGCA	2	0	9	aux_RTT_like_block	AGT	0	CCACCAAGT
CCACCAAGTCCACCAAGTCCACCAAGTCCACCAGTTCCACCAAGTCCACCATAGCCACCAAGTCCACCAGCA	2	9	18	aux_RTT_like_block	AGT	0	CCACCAAGT
CCACCAAGTCCACCAAGTCCACCAAGTCCACCAGTTCCACCAAGTCCACCATAGCCACCAAGTCCACCAGCA	2	18	27	aux_RTT_like_block	AGT	0	CCACCAAGT
CCACCAAGTCCACCAAGTCCACCAAGTCCACCAGTTCCACCAAGTCCACCATAGCCACCAAGTCCACCAGCA	2	27	36	aux_RTT_like_block	GTT	0	CCACCAGTT
CCACCAAGTCCACCAAGTCCACCAAGTCCACCAGTTCCACCAAGTCCACCATAGCCACCAAGTCCACCAGCA	2	36	45	aux_RTT_like_block	AGT	0	CCACCAAGT
CCACCAAGTCCACCAAGTCCACCAAGTCCACCAGTTCCACCAAGTCCACCATAGCCACCAAGTCCACCAGCA	2	45	54	aux_RTT_like_block	TAG	0	CCACCATAG
CCACCAAGTCCACCAAGTCCACCAAGTCCACCAGTTCCACCAAGTCCACCATAGCCACCAAGTCCACCAGCA	2	54	63	aux_RTT_like_block	AGT	0	CCACCAAGT
CCACCAAGTCCACCAAGTCCACCAAGTCCACCAGTTCCACCAAGTCCACCATAGCCACCAAGTCCACCAGCA	2	63	66	CCA_repeat			CCA
CCACCAAGTCCACCAAGTCCACCAAGTCCACCAGTTCCACCAAGTCCACCATAGCCACCAAGTCCACCAGCA	2	66	69	CCA_repeat			CCA
CCACCATAGCCACCAGTTCCACCATAGCCACCAAGTCCACCAGTTCCACCAGTTCCACCAGTACCACCAGCA	2	0	9	aux_RTT_like_block	TAG	0	CCACCATAG
CCACCATAGCCACCAGTTCCACCATAGCCACCAAGTCCACCAGTTCCACCAGTTCCACCAGTACCACCAGCA	2	9	18	aux_RTT_like_block	GTT	0	CCACCAGTT
CCACCATAGCCACCAGTTCCACCATAGCCACCAAGTCCACCAGTTCCACCAGTTCCACCAGTACCACCAGCA	2	18	27	aux_RTT_like_block	TAG	0	CCACCATAG
CCACCATAGCCACCAGTTCCACCATAGCCACCAAGTCCACCAGTTCCACCAGTTCCACCAGTACCACCAGCA	2	27	36	aux_RTT_like_block	AGT	0	CCACCAAGT
CCACCATAGCCACCAGTTCCACCATAGCCACCAAGTCCACCAGTTCCACCAGTTCCACCAGTACCACCAGCA	2	36	45	aux_RTT_like_block	GTT	0	CCACCAGTT
CCACCATAGCCACCAGTTCCACCATAGCCACCAAGTCCACCAGTTCCACCAGTTCCACCAGTACCACCAGCA	2	45	54	aux_RTT_like_block	GTT	0	CCACCAGTT
CCACCATAGCCACCAGTTCCACCATAGCCACCAAGTCCACCAGTTCCACCAGTTCCACCAGTACCACCAGCA	2	54	63	aux_RTT_like_block	GTA	7	CCACCAGTA
CCACCATAGCCACCAGTTCCACCATAGCCACCAAGTCCACCAGTTCCACCAGTTCCACCAGTACCACCAGCA	2	63	66	CCA_repeat			CCA
CCACCATAGCCACCAGTTCCACCATAGCCACCAAGTCCACCAGTTCCACCAGTTCCACCAGTACCACCAGCA	2	66	69	CCA_repeat			CCA
CCACCACCATAGCCACCATAGCCACCATAGCCACCATAGCCACCAGTTCCACCATAGCCACCAAGTCCACCAGCA	2	0	3	CCA_repeat			CCA
CCACCACCATAGCCACCATAGCCACCATAGCCACCATAGCCACCAGTTCCACCATAGCCACCAAGTCCACCAGCA	2	3	12	aux_RTT_like_block	TAG	0	CCACCATAG
CCACCACCATAGCCACCATAGCCACCATAGCCACCATAGCCACCAGTTCCACCATAGCCACCAAGTCCACCAGCA	2	12	21	aux_RTT_like_block	TAG	0	CCACCATAG
CCACCACCATAGCCACCATAGCCACCATAGCCACCATAGCCACCAGTTCCACCATAGCCACCAAGTCCACCAGCA	2	21	30	aux_RTT_like_block	TAG	0	CCACCATAG
CCACCACCATAGCCACCATAGCCACCATAGCCACCATAGCCACCAGTTCCACCATAGCCACCAAGTCCACCAGCA	2	30	39	aux_RTT_like_block	TAG	0	CCACCATAG
CCACCACCATAGCCACCATAGCCACCATAGCCACCATAGCCACCAGTTCCACCATAGCCACCAAGTCCACCAGCA	2	39	48	aux_RTT_like_block	GTT	0	CCACCAGTT
CCACCACCATAGCCACCATAGCCACCATAGCCACCATAGCCACCAGTTCCACCATAGCCACCAAGTCCACCAGCA	2	48	57	aux_RTT_like_block	TAG	0	CCACCATAG
CCACCACCATAGCCACCATAGCCACCATAGCCACCATAGCCACCAGTTCCACCATAGCCACCAAGTCCACCAGCA	2	57	66	aux_RTT_like_block	AGT	0	CCACCAAGT
CCACCACCATAGCCACCATAGCCACCATAGCCACCATAGCCACCAGTTCCACCATAGCCACCAAGTCCACCAGCA	2	66	69	CCA_repeat			CCA
CCACCACCATAGCCACCATAGCCACCATAGCCACCATAGCCACCAGTTCCACCATAGCCACCAAGTCCACCAGCA	2	69	72	CCA_repeat			CCA
CCACCATAGCCACCATAGCCACCATAGCCACCATAGCCACCATAGCCACCAAGTCCACCAGTTCCACCAGCA	2	0	9	aux_RTT_like_block	TAG	0	CCACCATAG
CCACCATAGCCACCATAGCCACCATAGCCACCATAGCCACCATAGCCACCAAGTCCACCAGTTCCACCAGCA	2	9	18	aux_RTT_like_block	TAG	0	CCACCATAG
CCACCATAGCCACCATAGCCACCATAGCCACCATAGCCACCATAGCCACCAAGTCCACCAGTTCCACCAGCA	2	18	27	aux_RTT_like_block	TAG	0	CCACCATAG
CCACCATAGCCACCATAGCCACCATAGCCACCATAGCCACCATAGCCACCAAGTCCACCAGTTCCACCAGCA	2	27	36	aux_RTT_like_block	TAG	0	CCACCATAG
CCACCATAGCCACCATAGCCACCATAGCCACCATAGCCACCATAGCCACCAAGTCCACCAGTTCCACCAGCA	2	36	45	aux_RTT_like_block	TAG	0	CCACCATAG
CCACCATAGCCACCATAGCCACCATAGCCACCATAGCCACCATAGCCACCAAGTCCACCAGTTCCACCAGCA	2	45	54	aux_RTT_like_block	AGT	0	CCACCAAGT
CCACCATAGCCACCATAGCCACCATAGCCACCATAGCCACCATAGCCACCAAGTCCACCAGTTCCACCAGCA	2	54	63	aux_RTT_like_block	GTT	0	CCACCAGTT
CCACCATAGCCACCATAGCCACCATAGCCACCATAGCCACCATAGCCACCAAGTCCACCAGTTCCACCAGCA	2	63	66	CCA_repeat			CCA
CCACCATAGCCACCATAGCCACCATAGCCACCATAGCCACCATAGCCACCAAGTCCACCAGTTCCACCAGCA	2	66	69	CCA_repeat			CCA
CCACCATAGCCACCAGTTCCACCAAGTCCACCATAGCCACCATAGCCACCAGTACCACCAGTACCACCAGCA	2	0	9	aux_RTT_like_block	TAG	0	CCACCATAG
CCACCATAGCCACCAGTTCCACCAAGTCCACCATAGCCACCATAGCCACCAGTACCACCAGTACCACCAGCA	2	9	18	aux_RTT_like_block	GTT	0	CCACCAGTT
CCACCATAGCCACCAGTTCCACCAAGTCCACCATAGCCACCATAGCCACCAGTACCACCAGTACCACCAGCA	2	18	27	aux_RTT_like_block	AGT	0	CCACCAAGT
CCACCATAGCCACCAGTTCCACCAAGTCCACCATAGCCACCATAGCCACCAGTACCACCAGTACCACCAGCA	2	27	36	aux_RTT_like_block	TAG	0	CCACCATAG
CCACCATAGCCACCAGTTCCACCAAGTCCACCATAGCCACCATAGCCACCAGTACCACCAGTACCACCAGCA	2	36	45	aux_RTT_like_block	TAG	0	CCACCATAG
CCACCATAGCCACCAGTTCCACCAAGTCCACCATAGCCACCATAGCCACCAGTACCACCAGTACCACCAGCA	2	45	54	aux_RTT_like_block	GTA	7	CCACCAGTA
CCACCATAGCCACCAGTTCCACCAAGTCCACCATAGCCACCATAGCCACCAGTACCACCAGTACCACCAGCA	2	54	63	aux_RTT_like_block	GTA	7	CCACCAGTA
CCACCATAGCCACCAGTTCCACCAAGTCCACCATAGCCACCATAGCCACCAGTACCACCAGTACCACCAGCA	2	63	66	CCA_repeat			CCA
CCACCATAGCCACCAGTTCCACCAAGTCCACCATAGCCACCATAGCCACCAGTACCACCAGTACCACCAGCA	2	66	69	CCA_repeat			CCA
CCACCATAGCCACCATAGCCACCAAGTCCACCATAGCCACCAAGTCCACCAAGTCCACCATAGCCACCAGCA	2	0	9	aux_RTT_like_block	TAG	0	CCACCATAG
CCACCATAGCCACCATAGCCACCAAGTCCACCATAGCCACCAAGTCCACCAAGTCCACCATAGCCACCAGCA	2	9	18	aux_RTT_like_block	TAG	0	CCACCATAG
CCACCATAGCCACCATAGCCACCAAGTCCACCATAGCCACCAAGTCCACCAAGTCCACCATAGCCACCAGCA	2	18	27	aux_RTT_like_block	AGT	0	CCACCAAGT
CCACCATAGCCACCATAGCCACCAAGTCCACCATAGCCACCAAGTCCACCAAGTCCACCATAGCCACCAGCA	2	27	36	aux_RTT_like_block	TAG	0	CCACCATAG
CCACCATAGCCACCATAGCCACCAAGTCCACCATAGCCACCAAGTCCACCAAGTCCACCATAGCCACCAGCA	2	36	45	aux_RTT_like_block	AGT	0	CCACCAAGT
CCACCATAGCCACCATAGCCACCAAGTCCACCATAGCCACCAAGTCCACCAAGTCCACCATAGCCACCAGCA	2	45	54	aux_RTT_like_block	AGT	0	CCACCAAGT
CCACCATAGCCACCATAGCCACCAAGTCCACCATAGCCACCAAGTCCACCAAGTCCACCATAGCCACCAGCA	2	54	63	aux_RTT_like_block	TAG	0	CCACCATAG
CCACCATAGCCACCATAGCCACCAAGTCCACCATAGCCACCAAGTCCACCAAGTCCACCATAGCCACCAGCA	2	63	66	CCA_repeat			CCA
CCACCATAGCCACCATAGCCACCAAGTCCACCATAGCCACCAAGTCCACCAAGTCCACCATAGCCACCAGCA	2	66	69	CCA_repeat			CCA
CCACCATAGCCACCAGTTCCACCATAGCCACCATAGCCACCATAGCCACCAAGTCCACCATAGCCACCAGCA	2	0	9	aux_RTT_like_block	TAG	0	CCACCATAG
CCACCATAGCCACCAGTTCCACCATAGCCACCATAGCCACCATAGCCACCAAGTCCACCATAGCCACCAGCA	2	9	18	aux_RTT_like_block	GTT	0	CCACCAGTT
CCACCATAGCCACCAGTTCCACCATAGCCACCATAGCCACCATAGCCACCAAGTCCACCATAGCCACCAGCA	2	18	27	aux_RTT_like_block	TAG	0	CCACCATAG
CCACCATAGCCACCAGTTCCACCATAGCCACCATAGCCACCATAGCCACCAAGTCCACCATAGCCACCAGCA	2	27	36	aux_RTT_like_block	TAG	0	CCACCATAG
CCACCATAGCCACCAGTTCCACCATAGCCACCATAGCCACCATAGCCACCAAGTCCACCATAGCCACCAGCA	2	36	45	aux_RTT_like_block	TAG	0	CCACCATAG
CCACCATAGCCACCAGTTCCACCATAGCCACCATAGCCACCATAGCCACCAAGTCCACCATAGCCACCAGCA	2	45	54	aux_RTT_like_block	AGT	0	CCACCAAGT
CCACCATAGCCACCAGTTCCACCATAGCCACCATAGCCACCATAGCCACCAAGTCCACCATAGCCACCAGCA	2	54	63	aux_RTT_like_block	TAG	0	CCACCATAG
CCACCATAGCCACCAGTTCCACCATAGCCACCATAGCCACCATAGCCACCAAGTCCACCATAGCCACCAGCA	2	63	66	CCA_repeat			CCA
CCACCATAGCCACCAGTTCCACCATAGCCACCATAGCCACCATAGCCACCAAGTCCACCATAGCCACCAGCA	2	66	69	CCA_repeat			CCA
CCACCAGTTCCACCAGTTCCACCATAGCCACCAAGTCCACCAGTTCCACCAAGTCCACCATAGCCACCAGCA	2	0	9	aux_RTT_like_block	GTT	0	CCACCAGTT
CCACCAGTTCCACCAGTTCCACCATAGCCACCAAGTCCACCAGTTCCACCAAGTCCACCATAGCCACCAGCA	2	9	18	aux_RTT_like_block	GTT	0	CCACCAGTT
CCACCAGTTCCACCAGTTCCACCATAGCCACCAAGTCCACCAGTTCCACCAAGTCCACCATAGCCACCAGCA	2	18	27	aux_RTT_like_block	TAG	0	CCACCATAG
CCACCAGTTCCACCAGTTCCACCATAGCCACCAAGTCCACCAGTTCCACCAAGTCCACCATAGCCACCAGCA	2	27	36	aux_RTT_like_block	AGT	0	CCACCAAGT
CCACCAGTTCCACCAGTTCCACCATAGCCACCAAGTCCACCAGTTCCACCAAGTCCACCATAGCCACCAGCA	2	36	45	aux_RTT_like_block	GTT	0	CCACCAGTT
CCACCAGTTCCACCAGTTCCACCATAGCCACCAAGTCCACCAGTTCCACCAAGTCCACCATAGCCACCAGCA	2	45	54	aux_RTT_like_block	AGT	0	CCACCAAGT
CCACCAGTTCCACCAGTTCCACCATAGCCACCAAGTCCACCAGTTCCACCAAGTCCACCATAGCCACCAGCA	2	54	63	aux_RTT_like_block	TAG	0	CCACCATAG
CCACCAGTTCCACCAGTTCCACCATAGCCACCAAGTCCACCAGTTCCACCAAGTCCACCATAGCCACCAGCA	2	63	66	CCA_repeat			CCA
CCACCAGTTCCACCAGTTCCACCATAGCCACCAAGTCCACCAGTTCCACCAAGTCCACCATAGCCACCAGCA	2	66	69	CCA_repeat			CCA
CCACCATAGCCACCATAGCCACCATAGCCACCAAGTCCACCATAGCCACCATAGCCACCATAGCCACCAGCA	2	0	9	aux_RTT_like_block	TAG	0	CCACCATAG
CCACCATAGCCACCATAGCCACCATAGCCACCAAGTCCACCATAGCCACCATAGCCACCATAGCCACCAGCA	2	9	18	aux_RTT_like_block	TAG	0	CCACCATAG
CCACCATAGCCACCATAGCCACCATAGCCACCAAGTCCACCATAGCCACCATAGCCACCATAGCCACCAGCA	2	18	27	aux_RTT_like_block	TAG	0	CCACCATAG
CCACCATAGCCACCATAGCCACCATAGCCACCAAGTCCACCATAGCCACCATAGCCACCATAGCCACCAGCA	2	27	36	aux_RTT_like_block	AGT	0	CCACCAAGT
CCACCATAGCCACCATAGCCACCATAGCCACCAAGTCCACCATAGCCACCATAGCCACCATAGCCACCAGCA	2	36	45	aux_RTT_like_block	TAG	0	CCACCATAG
CCACCATAGCCACCATAGCCACCATAGCCACCAAGTCCACCATAGCCACCATAGCCACCATAGCCACCAGCA	2	45	54	aux_RTT_like_block	TAG	0	CCACCATAG
CCACCATAGCCACCATAGCCACCATAGCCACCAAGTCCACCATAGCCACCATAGCCACCATAGCCACCAGCA	2	54	63	aux_RTT_like_block	TAG	0	CCACCATAG
CCACCATAGCCACCATAGCCACCATAGCCACCAAGTCCACCATAGCCACCATAGCCACCATAGCCACCAGCA	2	63	66	CCA_repeat			CCA
CCACCATAGCCACCATAGCCACCATAGCCACCAAGTCCACCATAGCCACCATAGCCACCATAGCCACCAGCA	2	66	69	CCA_repeat			CCA
CCACCATAGCCACCATAGCCACCATAGCCACCAAGTCCACCAGTTCCACCAAGTCCACCAAGTCCACCAGCA	2	0	9	aux_RTT_like_block	TAG	0	CCACCATAG
CCACCATAGCCACCATAGCCACCATAGCCACCAAGTCCACCAGTTCCACCAAGTCCACCAAGTCCACCAGCA	2	9	18	aux_RTT_like_block	TAG	0	CCACCATAG
CCACCATAGCCACCATAGCCACCATAGCCACCAAGTCCACCAGTTCCACCAAGTCCACCAAGTCCACCAGCA	2	18	27	aux_RTT_like_block	TAG	0	CCACCATAG
CCACCATAGCCACCATAGCCACCATAGCCACCAAGTCCACCAGTTCCACCAAGTCCACCAAGTCCACCAGCA	2	27	36	aux_RTT_like_block	AGT	0	CCACCAAGT
CCACCATAGCCACCATAGCCACCATAGCCACCAAGTCCACCAGTTCCACCAAGTCCACCAAGTCCACCAGCA	2	36	45	aux_RTT_like_block	GTT	0	CCACCAGTT
CCACCATAGCCACCATAGCCACCATAGCCACCAAGTCCACCAGTTCCACCAAGTCCACCAAGTCCACCAGCA	2	45	54	aux_RTT_like_block	AGT	0	CCACCAAGT
CCACCATAGCCACCATAGCCACCATAGCCACCAAGTCCACCAGTTCCACCAAGTCCACCAAGTCCACCAGCA	2	54	63	aux_RTT_like_block	AGT	0	CCACCAAGT
CCACCATAGCCACCATAGCCACCATAGCCACCAAGTCCACCAGTTCCACCAAGTCCACCAAGTCCACCAGCA	2	63	66	CCA_repeat			CCA
CCACCATAGCCACCATAGCCACCATAGCCACCAAGTCCACCAGTTCCACCAAGTCCACCAAGTCCACCAGCA	2	66	69	CCA_repeat			CCA
CCACCATAGCCACCAAGTCCACCATAGCCACCATAGCCACCAAGTCCACCAAGTCCACCATAGCCACCAGCA	2	0	9	aux_RTT_like_block	TAG	0	CCACCATAG
CCACCATAGCCACCAAGTCCACCATAGCCACCATAGCCACCAAGTCCACCAAGTCCACCATAGCCACCAGCA	2	9	18	aux_RTT_like_block	AGT	0	CCACCAAGT
CCACCATAGCCACCAAGTCCACCATAGCCACCATAGCCACCAAGTCCACCAAGTCCACCATAGCCACCAGCA	2	18	27	aux_RTT_like_block	TAG	0	CCACCATAG
CCACCATAGCCACCAAGTCCACCATAGCCACCATAGCCACCAAGTCCACCAAGTCCACCATAGCCACCAGCA	2	27	36	aux_RTT_like_block	TAG	0	CCACCATAG
CCACCATAGCCACCAAGTCCACCATAGCCACCATAGCCACCAAGTCCACCAAGTCCACCATAGCCACCAGCA	2	36	45	aux_RTT_like_block	AGT	0	CCACCAAGT
CCACCATAGCCACCAAGTCCACCATAGCCACCATAGCCACCAAGTCCACCAAGTCCACCATAGCCACCAGCA	2	45	54	aux_RTT_like_block	AGT	0	CCACCAAGT
CCACCATAGCCACCAAGTCCACCATAGCCACCATAGCCACCAAGTCCACCAAGTCCACCATAGCCACCAGCA	2	54	63	aux_RTT_like_block	TAG	0	CCACCATAG
CCACCATAGCCACCAAGTCCACCATAGCCACCATAGCCACCAAGTCCACCAAGTCCACCATAGCCACCAGCA	2	63	66	CCA_repeat			CCA
CCACCATAGCCACCAAGTCCACCATAGCCACCATAGCCACCAAGTCCACCAAGTCCACCATAGCCACCAGCA	2	66	69	CCA_repeat			CCA
CCACCATAGCCACCAAGTCCACCATAGCCACCAAGTCCACCACCAGTACCACCAGTACCACCAGTACCACCAGCA	2	0	9	aux_RTT_like_block	TAG	0	CCACCATAG
CCACCATAGCCACCAAGTCCACCATAGCCACCAAGTCCACCACCAGTACCACCAGTACCACCAGTACCACCAGCA	2	9	18	aux_RTT_like_block	AGT	0	CCACCAAGT
CCACCATAGCCACCAAGTCCACCATAGCCACCAAGTCCACCACCAGTACCACCAGTACCACCAGTACCACCAGCA	2	18	27	aux_RTT_like_block	TAG	0	CCACCATAG
CCACCATAGCCACCAAGTCCACCATAGCCACCAAGTCCACCACCAGTACCACCAGTACCACCAGTACCACCAGCA	2	27	36	aux_RTT_like_block	AGT	0	CCACCAAGT
CCACCATAGCCACCAAGTCCACCATAGCCACCAAGTCCACCACCAGTACCACCAGTACCACCAGTACCACCAGCA	2	36	39	CCA_repeat			CCA
CCACCATAGCCACCAAGTCCACCATAGCCACCAAGTCCACCACCAGTACCACCAGTACCACCAGTACCACCAGCA	2	39	48	aux_RTT_like_block	GTA	7	CCACCAGTA
CCACCATAGCCACCAAGTCCACCATAGCCACCAAGTCCACCACCAGTACCACCAGTACCACCAGTACCACCAGCA	2	48	57	aux_RTT_like_block	GTA	7	CCACCAGTA
CCACCATAGCCACCAAGTCCACCATAGCCACCAAGTCCACCACCAGTACCACCAGTACCACCAGTACCACCAGCA	2	57	66	aux_RTT_like_block	GTA	7	CCACCAGTA
CCACCATAGCCACCAAGTCCACCATAGCCACCAAGTCCACCACCAGTACCACCAGTACCACCAGTACCACCAGCA	2	66	69	CCA_repeat			CCA
CCACCATAGCCACCAAGTCCACCATAGCCACCAAGTCCACCACCAGTACCACCAGTACCACCAGTACCACCAGCA	2	69	72	CCA_repeat			CCA
CCACCAAGTCCACCAAGTCCACCATAGCCACCATAGCCACCAGTACCACCAGTACCACCAGTACCACCAGCA	2	0	9	aux_RTT_like_block	AGT	0	CCACCAAGT
CCACCAAGTCCACCAAGTCCACCATAGCCACCATAGCCACCAGTACCACCAGTACCACCAGTACCACCAGCA	2	9	18	aux_RTT_like_block	AGT	0	CCACCAAGT
CCACCAAGTCCACCAAGTCCACCATAGCCACCATAGCCACCAGTACCACCAGTACCACCAGTACCACCAGCA	2	18	27	aux_RTT_like_block	TAG	0	CCACCATAG
CCACCAAGTCCACCAAGTCCACCATAGCCACCATAGCCACCAGTACCACCAGTACCACCAGTACCACCAGCA	2	27	36	aux_RTT_like_block	TAG	0	CCACCATAG
CCACCAAGTCCACCAAGTCCACCATAGCCACCATAGCCACCAGTACCACCAGTACCACCAGTACCACCAGCA	2	36	45	aux_RTT_like_block	GTA	7	CCACCAGTA
CCACCAAGTCCACCAAGTCCACCATAGCCACCATAGCCACCAGTACCACCAGTACCACCAGTACCACCAGCA	2	45	54	aux_RTT_like_block	GTA	7	CCACCAGTA
CCACCAAGTCCACCAAGTCCACCATAGCCACCATAGCCACCAGTACCACCAGTACCACCAGTACCACCAGCA	2	54	63	aux_RTT_like_block	GTA	7	CCACCAGTA
CCACCAAGTCCACCAAGTCCACCATAGCCACCATAGCCACCAGTACCACCAGTACCACCAGTACCACCAGCA	2	63	66	CCA_repeat			CCA
CCACCAAGTCCACCAAGTCCACCATAGCCACCATAGCCACCAGTACCACCAGTACCACCAGTACCACCAGCA	2	66	69	CCA_repeat			CCA
CCACCATAGCCACCAGTTCCACCAGTTCCACCAGTTCCACCAGTACCACCAGTACCACCAGTACCACCAGCA	2	0	9	aux_RTT_like_block	TAG	0	CCACCATAG
CCACCATAGCCACCAGTTCCACCAGTTCCACCAGTTCCACCAGTACCACCAGTACCACCAGTACCACCAGCA	2	9	18	aux_RTT_like_block	GTT	0	CCACCAGTT
CCACCATAGCCACCAGTTCCACCAGTTCCACCAGTTCCACCAGTACCACCAGTACCACCAGTACCACCAGCA	2	18	27	aux_RTT_like_block	GTT	0	CCACCAGTT
CCACCATAGCCACCAGTTCCACCAGTTCCACCAGTTCCACCAGTACCACCAGTACCACCAGTACCACCAGCA	2	27	36	aux_RTT_like_block	GTT	0	CCACCAGTT
CCACCATAGCCACCAGTTCCACCAGTTCCACCAGTTCCACCAGTACCACCAGTACCACCAGTACCACCAGCA	2	36	45	aux_RTT_like_block	GTA	7	CCACCAGTA
CCACCATAGCCACCAGTTCCACCAGTTCCACCAGTTCCACCAGTACCACCAGTACCACCAGTACCACCAGCA	2	45	54	aux_RTT_like_block	GTA	7	CCACCAGTA
CCACCATAGCCACCAGTTCCACCAGTTCCACCAGTTCCACCAGTACCACCAGTACCACCAGTACCACCAGCA	2	54	63	aux_RTT_like_block	GTA	7	CCACCAGTA
CCACCATAGCCACCAGTTCCACCAGTTCCACCAGTTCCACCAGTACCACCAGTACCACCAGTACCACCAGCA	2	63	66	CCA_repeat			CCA
CCACCATAGCCACCAGTTCCACCAGTTCCACCAGTTCCACCAGTACCACCAGTACCACCAGTACCACCAGCA	2	66	69	CCA_repeat			CCA
CCACCATAGCCACCAAGTCCACCAAGTCCACCAGTTCCACCATAGCCACCATAGCCACCATAGCCACCAGCA	2	0	9	aux_RTT_like_block	TAG	0	CCACCATAG
CCACCATAGCCACCAAGTCCACCAAGTCCACCAGTTCCACCATAGCCACCATAGCCACCATAGCCACCAGCA	2	9	18	aux_RTT_like_block	AGT	0	CCACCAAGT
CCACCATAGCCACCAAGTCCACCAAGTCCACCAGTTCCACCATAGCCACCATAGCCACCATAGCCACCAGCA	2	18	27	aux_RTT_like_block	AGT	0	CCACCAAGT
CCACCATAGCCACCAAGTCCACCAAGTCCACCAGTTCCACCATAGCCACCATAGCCACCATAGCCACCAGCA	2	27	36	aux_RTT_like_block	GTT	0	CCACCAGTT
CCACCATAGCCACCAAGTCCACCAAGTCCACCAGTTCCACCATAGCCACCATAGCCACCATAGCCACCAGCA	2	36	45	aux_RTT_like_block	TAG	0	CCACCATAG
CCACCATAGCCACCAAGTCCACCAAGTCCACCAGTTCCACCATAGCCACCATAGCCACCATAGCCACCAGCA	2	45	54	aux_RTT_like_block	TAG	0	CCACCATAG
CCACCATAGCCACCAAGTCCACCAAGTCCACCAGTTCCACCATAGCCACCATAGCCACCATAGCCACCAGCA	2	54	63	aux_RTT_like_block	TAG	0	CCACCATAG
CCACCATAGCCACCAAGTCCACCAAGTCCACCAGTTCCACCATAGCCACCATAGCCACCATAGCCACCAGCA	2	63	66	CCA_repeat			CCA
CCACCATAGCCACCAAGTCCACCAAGTCCACCAGTTCCACCATAGCCACCATAGCCACCATAGCCACCAGCA	2	66	69	CCA_repeat			CCA
CCACCAAGTCCACCATAGCCACCAAGTCCACCAGTTCCACCAAGTCCACCAAGTCCACCAGTTCCACCAGCA	2	0	9	aux_RTT_like_block	AGT	0	CCACCAAGT
CCACCAAGTCCACCATAGCCACCAAGTCCACCAGTTCCACCAAGTCCACCAAGTCCACCAGTTCCACCAGCA	2	9	18	aux_RTT_like_block	TAG	0	CCACCATAG
CCACCAAGTCCACCATAGCCACCAAGTCCACCAGTTCCACCAAGTCCACCAAGTCCACCAGTTCCACCAGCA	2	18	27	aux_RTT_like_block	AGT	0	CCACCAAGT
CCACCAAGTCCACCATAGCCACCAAGTCCACCAGTTCCACCAAGTCCACCAAGTCCACCAGTTCCACCAGCA	2	27	36	aux_RTT_like_block	GTT	0	CCACCAGTT
CCACCAAGTCCACCATAGCCACCAAGTCCACCAGTTCCACCAAGTCCACCAAGTCCACCAGTTCCACCAGCA	2	36	45	aux_RTT_like_block	AGT	0	CCACCAAGT
CCACCAAGTCCACCATAGCCACCAAGTCCACCAGTTCCACCAAGTCCACCAAGTCCACCAGTTCCACCAGCA	2	45	54	aux_RTT_like_block	AGT	0	CCACCAAGT
CCACCAAGTCCACCATAGCCACCAAGTCCACCAGTTCCACCAAGTCCACCAAGTCCACCAGTTCCACCAGCA	2	54	63	aux_RTT_like_block	GTT	0	CCACCAGTT
CCACCAAGTCCACCATAGCCACCAAGTCCACCAGTTCCACCAAGTCCACCAAGTCCACCAGTTCCACCAGCA	2	63	66	CCA_repeat			CCA
CCACCAAGTCCACCATAGCCACCAAGTCCACCAGTTCCACCAAGTCCACCAAGTCCACCAGTTCCACCAGCA	2	66	69	CCA_repeat			CCA
CCACCAAGTCCACCAAGTCCACCAGTTCCACCAGTACCACCAGTCCCACCAGTACCACCAGTACCACCAGCA	2	0	9	aux_RTT_like_block	AGT	0	CCACCAAGT
CCACCAAGTCCACCAAGTCCACCAGTTCCACCAGTACCACCAGTCCCACCAGTACCACCAGTACCACCAGCA	2	9	18	aux_RTT_like_block	AGT	0	CCACCAAGT
CCACCAAGTCCACCAAGTCCACCAGTTCCACCAGTACCACCAGTCCCACCAGTACCACCAGTACCACCAGCA	2	18	27	aux_RTT_like_block	GTT	0	CCACCAGTT
CCACCAAGTCCACCAAGTCCACCAGTTCCACCAGTACCACCAGTCCCACCAGTACCACCAGTACCACCAGCA	2	27	36	aux_RTT_like_block	GTA	7	CCACCAGTA
CCACCAAGTCCACCAAGTCCACCAGTTCCACCAGTACCACCAGTCCCACCAGTACCACCAGTACCACCAGCA	2	36	45	aux_RTT_like_block	GTC	7	CCACCAGTC
CCACCAAGTCCACCAAGTCCACCAGTTCCACCAGTACCACCAGTCCCACCAGTACCACCAGTACCACCAGCA	2	45	54	aux_RTT_like_block	GTA	7	CCACCAGTA
CCACCAAGTCCACCAAGTCCACCAGTTCCACCAGTACCACCAGTCCCACCAGTACCACCAGTACCACCAGCA	2	54	63	aux_RTT_like_block	GTA	7	CCACCAGTA
CCACCAAGTCCACCAAGTCCACCAGTTCCACCAGTACCACCAGTCCCACCAGTACCACCAGTACCACCAGCA	2	63	66	CCA_repeat			CCA
CCACCAAGTCCACCAAGTCCACCAGTTCCACCAGTACCACCAGTCCCACCAGTACCACCAGTACCACCAGCA	2	66	69	CCA_repeat			CCA
CCACCATAGCCACCATAGCCACCATAGCCACCAAGTCCACCACCATAGCCACCATAGCCACCAGTTCCACCAGCA	2	0	9	aux_RTT_like_block	TAG	0	CCACCATAG
CCACCATAGCCACCATAGCCACCATAGCCACCAAGTCCACCACCATAGCCACCATAGCCACCAGTTCCACCAGCA	2	9	18	aux_RTT_like_block	TAG	0	CCACCATAG
CCACCATAGCCACCATAGCCACCATAGCCACCAAGTCCACCACCATAGCCACCATAGCCACCAGTTCCACCAGCA	2	18	27	aux_RTT_like_block	TAG	0	CCACCATAG
CCACCATAGCCACCATAGCCACCATAGCCACCAAGTCCACCACCATAGCCACCATAGCCACCAGTTCCACCAGCA	2	27	36	aux_RTT_like_block	AGT	0	CCACCAAGT
CCACCATAGCCACCATAGCCACCATAGCCACCAAGTCCACCACCATAGCCACCATAGCCACCAGTTCCACCAGCA	2	36	39	CCA_repeat			CCA
CCACCATAGCCACCATAGCCACCATAGCCACCAAGTCCACCACCATAGCCACCATAGCCACCAGTTCCACCAGCA	2	39	48	aux_RTT_like_block	TAG	0	CCACCATAG
CCACCATAGCCACCATAGCCACCATAGCCACCAAGTCCACCACCATAGCCACCATAGCCACCAGTTCCACCAGCA	2	48	57	aux_RTT_like_block	TAG	0	CCACCATAG
CCACCATAGCCACCATAGCCACCATAGCCACCAAGTCCACCACCATAGCCACCATAGCCACCAGTTCCACCAGCA	2	57	66	aux_RTT_like_block	GTT	0	CCACCAGTT
CCACCATAGCCACCATAGCCACCATAGCCACCAAGTCCACCACCATAGCCACCATAGCCACCAGTTCCACCAGCA	2	66	69	CCA_repeat			CCA
CCACCATAGCCACCATAGCCACCATAGCCACCAAGTCCACCACCATAGCCACCATAGCCACCAGTTCCACCAGCA	2	69	72	CCA_repeat			CCA
CCACCAAGTCCACCAAGTCCACCATAGCCACCAGTTCCACCAAGTCCACCAAGTCCACCATAGCCACCAGCA	2	0	9	aux_RTT_like_block	AGT	0	CCACCAAGT
CCACCAAGTCCACCAAGTCCACCATAGCCACCAGTTCCACCAAGTCCACCAAGTCCACCATAGCCACCAGCA	2	9	18	aux_RTT_like_block	AGT	0	CCACCAAGT
CCACCAAGTCCACCAAGTCCACCATAGCCACCAGTTCCACCAAGTCCACCAAGTCCACCATAGCCACCAGCA	2	18	27	aux_RTT_like_block	TAG	0	CCACCATAG
CCACCAAGTCCACCAAGTCCACCATAGCCACCAGTTCCACCAAGTCCACCAAGTCCACCATAGCCACCAGCA	2	27	36	aux_RTT_like_block	GTT	0	CCACCAGTT
CCACCAAGTCCACCAAGTCCACCATAGCCACCAGTTCCACCAAGTCCACCAAGTCCACCATAGCCACCAGCA	2	36	45	aux_RTT_like_block	AGT	0	CCACCAAGT
CCACCAAGTCCACCAAGTCCACCATAGCCACCAGTTCCACCAAGTCCACCAAGTCCACCATAGCCACCAGCA	2	45	54	aux_RTT_like_block	AGT	0	CCACCAAGT
CCACCAAGTCCACCAAGTCCACCATAGCCACCAGTTCCACCAAGTCCACCAAGTCCACCATAGCCACCAGCA	2	54	63	aux_RTT_like_block	TAG	0	CCACCATAG
CCACCAAGTCCACCAAGTCCACCATAGCCACCAGTTCCACCAAGTCCACCAAGTCCACCATAGCCACCAGCA	2	63	66	CCA_repeat			CCA
CCACCAAGTCCACCAAGTCCACCATAGCCACCAGTTCCACCAAGTCCACCAAGTCCACCATAGCCACCAGCA	2	66	69	CCA_repeat			CCA
CCACCAGTTCCACCATAGCCACCAAGTCCACCACCAAGTCCACCATAGCCACCAGTACCACCAGTACCACCAGCA	2	0	9	aux_RTT_like_block	GTT	0	CCACCAGTT
CCACCAGTTCCACCATAGCCACCAAGTCCACCACCAAGTCCACCATAGCCACCAGTACCACCAGTACCACCAGCA	2	9	18	aux_RTT_like_block	TAG	0	CCACCATAG
CCACCAGTTCCACCATAGCCACCAAGTCCACCACCAAGTCCACCATAGCCACCAGTACCACCAGTACCACCAGCA	2	18	27	aux_RTT_like_block	AGT	0	CCACCAAGT
CCACCAGTTCCACCATAGCCACCAAGTCCACCACCAAGTCCACCATAGCCACCAGTACCACCAGTACCACCAGCA	2	27	30	CCA_repeat			CCA
CCACCAGTTCCACCATAGCCACCAAGTCCACCACCAAGTCCACCATAGCCACCAGTACCACCAGTACCACCAGCA	2	30	39	aux_RTT_like_block	AGT	0	CCACCAAGT
CCACCAGTTCCACCATAGCCACCAAGTCCACCACCAAGTCCACCATAGCCACCAGTACCACCAGTACCACCAGCA	2	39	48	aux_RTT_like_block	TAG	0	CCACCATAG
CCACCAGTTCCACCATAGCCACCAAGTCCACCACCAAGTCCACCATAGCCACCAGTACCACCAGTACCACCAGCA	2	48	57	aux_RTT_like_block	GTA	7	CCACCAGTA
CCACCAGTTCCACCATAGCCACCAAGTCCACCACCAAGTCCACCATAGCCACCAGTACCACCAGTACCACCAGCA	2	57	66	aux_RTT_like_block	GTA	7	CCACCAGTA
CCACCAGTTCCACCATAGCCACCAAGTCCACCACCAAGTCCACCATAGCCACCAGTACCACCAGTACCACCAGCA	2	66	69	CCA_repeat			CCA
CCACCAGTTCCACCATAGCCACCAAGTCCACCACCAAGTCCACCATAGCCACCAGTACCACCAGTACCACCAGCA	2	69	72	CCA_repeat			CCA
CCACCAAGTCCACCAGTTCCACCATAGCCACCATAGCCACCATAGCCACCATAGCCACCAAGTCCACCAGCA	2	0	9	aux_RTT_like_block	AGT	0	CCACCAAGT
CCACCAAGTCCACCAGTTCCACCATAGCCACCATAGCCACCATAGCCACCATAGCCACCAAGTCCACCAGCA	2	9	18	aux_RTT_like_block	GTT	0	CCACCAGTT
CCACCAAGTCCACCAGTTCCACCATAGCCACCATAGCCACCATAGCCACCATAGCCACCAAGTCCACCAGCA	2	18	27	aux_RTT_like_block	TAG	0	CCACCATAG
CCACCAAGTCCACCAGTTCCACCATAGCCACCATAGCCACCATAGCCACCATAGCCACCAAGTCCACCAGCA	2	27	36	aux_RTT_like_block	TAG	0	CCACCATAG
CCACCAAGTCCACCAGTTCCACCATAGCCACCATAGCCACCATAGCCACCATAGCCACCAAGTCCACCAGCA	2	36	45	aux_RTT_like_block	TAG	0	CCACCATAG
CCACCAAGTCCACCAGTTCCACCATAGCCACCATAGCCACCATAGCCACCATAGCCACCAAGTCCACCAGCA	2	45	54	aux_RTT_like_block	TAG	0	CCACCATAG
CCACCAAGTCCACCAGTTCCACCATAGCCACCATAGCCACCATAGCCACCATAGCCACCAAGTCCACCAGCA	2	54	63	aux_RTT_like_block	AGT	0	CCACCAAGT
CCACCAAGTCCACCAGTTCCACCATAGCCACCATAGCCACCATAGCCACCATAGCCACCAAGTCCACCAGCA	2	63	66	CCA_repeat			CCA
CCACCAAGTCCACCAGTTCCACCATAGCCACCATAGCCACCATAGCCACCATAGCCACCAAGTCCACCAGCA	2	66	69	CCA_repeat			CCA
CCACCATAGCCACCAGTTCCACCAGTTCCACCATAGCCACCAGTTCCACCATAGCCACCAGTTCCACCAGCA	2	0	9	aux_RTT_like_block	TAG	0	CCACCATAG
CCACCATAGCCACCAGTTCCACCAGTTCCACCATAGCCACCAGTTCCACCATAGCCACCAGTTCCACCAGCA	2	9	18	aux_RTT_like_block	GTT	0	CCACCAGTT
CCACCATAGCCACCAGTTCCACCAGTTCCACCATAGCCACCAGTTCCACCATAGCCACCAGTTCCACCAGCA	2	18	27	aux_RTT_like_block	GTT	0	CCACCAGTT
CCACCATAGCCACCAGTTCCACCAGTTCCACCATAGCCACCAGTTCCACCATAGCCACCAGTTCCACCAGCA	2	27	36	aux_RTT_like_block	TAG	0	CCACCATAG
CCACCATAGCCACCAGTTCCACCAGTTCCACCATAGCCACCAGTTCCACCATAGCCACCAGTTCCACCAGCA	2	36	45	aux_RTT_like_block	GTT	0	CCACCAGTT
CCACCATAGCCACCAGTTCCACCAGTTCCACCATAGCCACCAGTTCCACCATAGCCACCAGTTCCACCAGCA	2	45	54	aux_RTT_like_block	TAG	0	CCACCATAG
CCACCATAGCCACCAGTTCCACCAGTTCCACCATAGCCACCAGTTCCACCATAGCCACCAGTTCCACCAGCA	2	54	63	aux_RTT_like_block	GTT	0	CCACCAGTT
CCACCATAGCCACCAGTTCCACCAGTTCCACCATAGCCACCAGTTCCACCATAGCCACCAGTTCCACCAGCA	2	63	66	CCA_repeat			CCA
CCACCATAGCCACCAGTTCCACCAGTTCCACCATAGCCACCAGTTCCACCATAGCCACCAGTTCCACCAGCA	2	66	69	CCA_repeat			CCA
CCACCAGTTCCACCAAGTCCACCATAGCCACCAGTTCCACCAAGTCCACCAAGTCCACCAGTTCCACCAGCA	2	0	9	aux_RTT_like_block	GTT	0	CCACCAGTT
CCACCAGTTCCACCAAGTCCACCATAGCCACCAGTTCCACCAAGTCCACCAAGTCCACCAGTTCCACCAGCA	2	9	18	aux_RTT_like_block	AGT	0	CCACCAAGT
CCACCAGTTCCACCAAGTCCACCATAGCCACCAGTTCCACCAAGTCCACCAAGTCCACCAGTTCCACCAGCA	2	18	27	aux_RTT_like_block	TAG	0	CCACCATAG
CCACCAGTTCCACCAAGTCCACCATAGCCACCAGTTCCACCAAGTCCACCAAGTCCACCAGTTCCACCAGCA	2	27	36	aux_RTT_like_block	GTT	0	CCACCAGTT
CCACCAGTTCCACCAAGTCCACCATAGCCACCAGTTCCACCAAGTCCACCAAGTCCACCAGTTCCACCAGCA	2	36	45	aux_RTT_like_block	AGT	0	CCACCAAGT
CCACCAGTTCCACCAAGTCCACCATAGCCACCAGTTCCACCAAGTCCACCAAGTCCACCAGTTCCACCAGCA	2	45	54	aux_RTT_like_block	AGT	0	CCACCAAGT
CCACCAGTTCCACCAAGTCCACCATAGCCACCAGTTCCACCAAGTCCACCAAGTCCACCAGTTCCACCAGCA	2	54	63	aux_RTT_like_block	GTT	0	CCACCAGTT
CCACCAGTTCCACCAAGTCCACCATAGCCACCAGTTCCACCAAGTCCACCAAGTCCACCAGTTCCACCAGCA	2	63	66	CCA_repeat			CCA
CCACCAGTTCCACCAAGTCCACCATAGCCACCAGTTCCACCAAGTCCACCAAGTCCACCAGTTCCACCAGCA	2	66	69	CCA_repeat			CCA
CCACCAGTTCCACCATAGCCACCAAGTCCACCATAGCCACCAAGTCCACCATAGCCACCAGTTCCACCAGCA	2	0	9	aux_RTT_like_block	GTT	0	CCACCAGTT
CCACCAGTTCCACCATAGCCACCAAGTCCACCATAGCCACCAAGTCCACCATAGCCACCAGTTCCACCAGCA	2	9	18	aux_RTT_like_block	TAG	0	CCACCATAG
CCACCAGTTCCACCATAGCCACCAAGTCCACCATAGCCACCAAGTCCACCATAGCCACCAGTTCCACCAGCA	2	18	27	aux_RTT_like_block	AGT	0	CCACCAAGT
CCACCAGTTCCACCATAGCCACCAAGTCCACCATAGCCACCAAGTCCACCATAGCCACCAGTTCCACCAGCA	2	27	36	aux_RTT_like_block	TAG	0	CCACCATAG
CCACCAGTTCCACCATAGCCACCAAGTCCACCATAGCCACCAAGTCCACCATAGCCACCAGTTCCACCAGCA	2	36	45	aux_RTT_like_block	AGT	0	CCACCAAGT
CCACCAGTTCCACCATAGCCACCAAGTCCACCATAGCCACCAAGTCCACCATAGCCACCAGTTCCACCAGCA	2	45	54	aux_RTT_like_block	TAG	0	CCACCATAG
CCACCAGTTCCACCATAGCCACCAAGTCCACCATAGCCACCAAGTCCACCATAGCCACCAGTTCCACCAGCA	2	54	63	aux_RTT_like_block	GTT	0	CCACCAGTT
CCACCAGTTCCACCATAGCCACCAAGTCCACCATAGCCACCAAGTCCACCATAGCCACCAGTTCCACCAGCA	2	63	66	CCA_repeat			CCA
CCACCAGTTCCACCATAGCCACCAAGTCCACCATAGCCACCAAGTCCACCATAGCCACCAGTTCCACCAGCA	2	66	69	CCA_repeat			CCA
CCACCATAGCCACCACCATAGCCACCATAGCCACCAAGTCCACCATAGCCACCAAGTCCACCATAGCCACCAGCA	2	0	9	aux_RTT_like_block	TAG	0	CCACCATAG
CCACCATAGCCACCACCATAGCCACCATAGCCACCAAGTCCACCATAGCCACCAAGTCCACCATAGCCACCAGCA	2	9	12	CCA_repeat			CCA
CCACCATAGCCACCACCATAGCCACCATAGCCACCAAGTCCACCATAGCCACCAAGTCCACCATAGCCACCAGCA	2	12	21	aux_RTT_like_block	TAG	0	CCACCATAG
CCACCATAGCCACCACCATAGCCACCATAGCCACCAAGTCCACCATAGCCACCAAGTCCACCATAGCCACCAGCA	2	21	30	aux_RTT_like_block	TAG	0	CCACCATAG
CCACCATAGCCACCACCATAGCCACCATAGCCACCAAGTCCACCATAGCCACCAAGTCCACCATAGCCACCAGCA	2	30	39	aux_RTT_like_block	AGT	0	CCACCAAGT
CCACCATAGCCACCACCATAGCCACCATAGCCACCAAGTCCACCATAGCCACCAAGTCCACCATAGCCACCAGCA	2	39	48	aux_RTT_like_block	TAG	0	CCACCATAG
CCACCATAGCCACCACCATAGCCACCATAGCCACCAAGTCCACCATAGCCACCAAGTCCACCATAGCCACCAGCA	2	48	57	aux_RTT_like_block	AGT	0	CCACCAAGT
CCACCATAGCCACCACCATAGCCACCATAGCCACCAAGTCCACCATAGCCACCAAGTCCACCATAGCCACCAGCA	2	57	66	aux_RTT_like_block	TAG	0	CCACCATAG
CCACCATAGCCACCACCATAGCCACCATAGCCACCAAGTCCACCATAGCCACCAAGTCCACCATAGCCACCAGCA	2	66	69	CCA_repeat			CCA
CCACCATAGCCACCACCATAGCCACCATAGCCACCAAGTCCACCATAGCCACCAAGTCCACCATAGCCACCAGCA	2	69	72	CCA_repeat			CCA
CCACCATAGCCACCATAGCCACCATAGCCACCAAGTCCACCAAGTCCACCATAGCCACCAGTTCCACCAGCA	2	0	9	aux_RTT_like_block	TAG	0	CCACCATAG
CCACCATAGCCACCATAGCCACCATAGCCACCAAGTCCACCAAGTCCACCATAGCCACCAGTTCCACCAGCA	2	9	18	aux_RTT_like_block	TAG	0	CCACCATAG
CCACCATAGCCACCATAGCCACCATAGCCACCAAGTCCACCAAGTCCACCATAGCCACCAGTTCCACCAGCA	2	18	27	aux_RTT_like_block	TAG	0	CCACCATAG
CCACCATAGCCACCATAGCCACCATAGCCACCAAGTCCACCAAGTCCACCATAGCCACCAGTTCCACCAGCA	2	27	36	aux_RTT_like_block	AGT	0	CCACCAAGT
CCACCATAGCCACCATAGCCACCATAGCCACCAAGTCCACCAAGTCCACCATAGCCACCAGTTCCACCAGCA	2	36	45	aux_RTT_like_block	AGT	0	CCACCAAGT
CCACCATAGCCACCATAGCCACCATAGCCACCAAGTCCACCAAGTCCACCATAGCCACCAGTTCCACCAGCA	2	45	54	aux_RTT_like_block	TAG	0	CCACCATAG
CCACCATAGCCACCATAGCCACCATAGCCACCAAGTCCACCAAGTCCACCATAGCCACCAGTTCCACCAGCA	2	54	63	aux_RTT_like_block	GTT	0	CCACCAGTT
CCACCATAGCCACCATAGCCACCATAGCCACCAAGTCCACCAAGTCCACCATAGCCACCAGTTCCACCAGCA	2	63	66	CCA_repeat			CCA
CCACCATAGCCACCATAGCCACCATAGCCACCAAGTCCACCAAGTCCACCATAGCCACCAGTTCCACCAGCA	2	66	69	CCA_repeat			CCA
CCACCAGTTCCACCATAGCCACCAAGTCCACCATAGCCACCAGTTCCACCAAGTCCACCATAGCCACCAGCA	2	0	9	aux_RTT_like_block	GTT	0	CCACCAGTT
CCACCAGTTCCACCATAGCCACCAAGTCCACCATAGCCACCAGTTCCACCAAGTCCACCATAGCCACCAGCA	2	9	18	aux_RTT_like_block	TAG	0	CCACCATAG
CCACCAGTTCCACCATAGCCACCAAGTCCACCATAGCCACCAGTTCCACCAAGTCCACCATAGCCACCAGCA	2	18	27	aux_RTT_like_block	AGT	0	CCACCAAGT
CCACCAGTTCCACCATAGCCACCAAGTCCACCATAGCCACCAGTTCCACCAAGTCCACCATAGCCACCAGCA	2	27	36	aux_RTT_like_block	TAG	0	CCACCATAG
CCACCAGTTCCACCATAGCCACCAAGTCCACCATAGCCACCAGTTCCACCAAGTCCACCATAGCCACCAGCA	2	36	45	aux_RTT_like_block	GTT	0	CCACCAGTT
CCACCAGTTCCACCATAGCCACCAAGTCCACCATAGCCACCAGTTCCACCAAGTCCACCATAGCCACCAGCA	2	45	54	aux_RTT_like_block	AGT	0	CCACCAAGT
CCACCAGTTCCACCATAGCCACCAAGTCCACCATAGCCACCAGTTCCACCAAGTCCACCATAGCCACCAGCA	2	54	63	aux_RTT_like_block	TAG	0	CCACCATAG
CCACCAGTTCCACCATAGCCACCAAGTCCACCATAGCCACCAGTTCCACCAAGTCCACCATAGCCACCAGCA	2	63	66	CCA_repeat			CCA
CCACCAGTTCCACCATAGCCACCAAGTCCACCATAGCCACCAGTTCCACCAAGTCCACCATAGCCACCAGCA	2	66	69	CCA_repeat			CCA
CCACCATAGCCACCACCATAGCCACCAAGTCCACCATAGCCACCAAGTCCACCAGTTCCACCATAGCCACCAGCA	2	0	9	aux_RTT_like_block	TAG	0	CCACCATAG
CCACCATAGCCACCACCATAGCCACCAAGTCCACCATAGCCACCAAGTCCACCAGTTCCACCATAGCCACCAGCA	2	9	12	CCA_repeat			CCA
CCACCATAGCCACCACCATAGCCACCAAGTCCACCATAGCCACCAAGTCCACCAGTTCCACCATAGCCACCAGCA	2	12	21	aux_RTT_like_block	TAG	0	CCACCATAG
CCACCATAGCCACCACCATAGCCACCAAGTCCACCATAGCCACCAAGTCCACCAGTTCCACCATAGCCACCAGCA	2	21	30	aux_RTT_like_block	AGT	0	CCACCAAGT
CCACCATAGCCACCACCATAGCCACCAAGTCCACCATAGCCACCAAGTCCACCAGTTCCACCATAGCCACCAGCA	2	30	39	aux_RTT_like_block	TAG	0	CCACCATAG
CCACCATAGCCACCACCATAGCCACCAAGTCCACCATAGCCACCAAGTCCACCAGTTCCACCATAGCCACCAGCA	2	39	48	aux_RTT_like_block	AGT	0	CCACCAAGT
CCACCATAGCCACCACCATAGCCACCAAGTCCACCATAGCCACCAAGTCCACCAGTTCCACCATAGCCACCAGCA	2	48	57	aux_RTT_like_block	GTT	0	CCACCAGTT
CCACCATAGCCACCACCATAGCCACCAAGTCCACCATAGCCACCAAGTCCACCAGTTCCACCATAGCCACCAGCA	2	57	66	aux_RTT_like_block	TAG	0	CCACCATAG
CCACCATAGCCACCACCATAGCCACCAAGTCCACCATAGCCACCAAGTCCACCAGTTCCACCATAGCCACCAGCA	2	66	69	CCA_repeat			CCA
CCACCATAGCCACCACCATAGCCACCAAGTCCACCATAGCCACCAAGTCCACCAGTTCCACCATAGCCACCAGCA	2	69	72	CCA_repeat			CCA
CCACCAAGTCCACCATAGCCACCATAGCCACCATAGCCACCAAGTCCACCAGTTCCACCAGTTCCACCAGCA	2	0	9	aux_RTT_like_block	AGT	0	CCACCAAGT
CCACCAAGTCCACCATAGCCACCATAGCCACCATAGCCACCAAGTCCACCAGTTCCACCAGTTCCACCAGCA	2	9	18	aux_RTT_like_block	TAG	0	CCACCATAG
CCACCAAGTCCACCATAGCCACCATAGCCACCATAGCCACCAAGTCCACCAGTTCCACCAGTTCCACCAGCA	2	18	27	aux_RTT_like_block	TAG	0	CCACCATAG
CCACCAAGTCCACCATAGCCACCATAGCCACCATAGCCACCAAGTCCACCAGTTCCACCAGTTCCACCAGCA	2	27	36	aux_RTT_like_block	TAG	0	CCACCATAG
CCACCAAGTCCACCATAGCCACCATAGCCACCATAGCCACCAAGTCCACCAGTTCCACCAGTTCCACCAGCA	2	36	45	aux_RTT_like_block	AGT	0	CCACCAAGT
CCACCAAGTCCACCATAGCCACCATAGCCACCATAGCCACCAAGTCCACCAGTTCCACCAGTTCCACCAGCA	2	45	54	aux_RTT_like_block	GTT	0	CCACCAGTT
CCACCAAGTCCACCATAGCCACCATAGCCACCATAGCCACCAAGTCCACCAGTTCCACCAGTTCCACCAGCA	2	54	63	aux_RTT_like_block	GTT	0	CCACCAGTT
CCACCAAGTCCACCATAGCCACCATAGCCACCATAGCCACCAAGTCCACCAGTTCCACCAGTTCCACCAGCA	2	63	66	CCA_repeat			CCA
CCACCAAGTCCACCATAGCCACCATAGCCACCATAGCCACCAAGTCCACCAGTTCCACCAGTTCCACCAGCA	2	66	69	CCA_repeat			CCA
CCACCAAGTCCACCATAGCCACCATAGCCACCAGTTCCACCATAGCCACCAAGTCCACCAGTTCCACCAGCA	2	0	9	aux_RTT_like_block	AGT	0	CCACCAAGT
CCACCAAGTCCACCATAGCCACCATAGCCACCAGTTCCACCATAGCCACCAAGTCCACCAGTTCCACCAGCA	2	9	18	aux_RTT_like_block	TAG	0	CCACCATAG
CCACCAAGTCCACCATAGCCACCATAGCCACCAGTTCCACCATAGCCACCAAGTCCACCAGTTCCACCAGCA	2	18	27	aux_RTT_like_block	TAG	0	CCACCATAG
CCACCAAGTCCACCATAGCCACCATAGCCACCAGTTCCACCATAGCCACCAAGTCCACCAGTTCCACCAGCA	2	27	36	aux_RTT_like_block	GTT	0	CCACCAGTT
CCACCAAGTCCACCATAGCCACCATAGCCACCAGTTCCACCATAGCCACCAAGTCCACCAGTTCCACCAGCA	2	36	45	aux_RTT_like_block	TAG	0	CCACCATAG
CCACCAAGTCCACCATAGCCACCATAGCCACCAGTTCCACCATAGCCACCAAGTCCACCAGTTCCACCAGCA	2	45	54	aux_RTT_like_block	AGT	0	CCACCAAGT
CCACCAAGTCCACCATAGCCACCATAGCCACCAGTTCCACCATAGCCACCAAGTCCACCAGTTCCACCAGCA	2	54	63	aux_RTT_like_block	GTT	0	CCACCAGTT
CCACCAAGTCCACCATAGCCACCATAGCCACCAGTTCCACCATAGCCACCAAGTCCACCAGTTCCACCAGCA	2	63	66	CCA_repeat			CCA
CCACCAAGTCCACCATAGCCACCATAGCCACCAGTTCCACCATAGCCACCAAGTCCACCAGTTCCACCAGCA	2	66	69	CCA_repeat			CCA
CCACCAGTTCCACCATAGCCACCAAGTCCACCATAGCCACCAAGTCCACCAAGTCCACCAGTTCCACCAGCA	2	0	9	aux_RTT_like_block	GTT	0	CCACCAGTT
CCACCAGTTCCACCATAGCCACCAAGTCCACCATAGCCACCAAGTCCACCAAGTCCACCAGTTCCACCAGCA	2	9	18	aux_RTT_like_block	TAG	0	CCACCATAG
CCACCAGTTCCACCATAGCCACCAAGTCCACCATAGCCACCAAGTCCACCAAGTCCACCAGTTCCACCAGCA	2	18	27	aux_RTT_like_block	AGT	0	CCACCAAGT
CCACCAGTTCCACCATAGCCACCAAGTCCACCATAGCCACCAAGTCCACCAAGTCCACCAGTTCCACCAGCA	2	27	36	aux_RTT_like_block	TAG	0	CCACCATAG
CCACCAGTTCCACCATAGCCACCAAGTCCACCATAGCCACCAAGTCCACCAAGTCCACCAGTTCCACCAGCA	2	36	45	aux_RTT_like_block	AGT	0	CCACCAAGT
CCACCAGTTCCACCATAGCCACCAAGTCCACCATAGCCACCAAGTCCACCAAGTCCACCAGTTCCACCAGCA	2	45	54	aux_RTT_like_block	AGT	0	CCACCAAGT
CCACCAGTTCCACCATAGCCACCAAGTCCACCATAGCCACCAAGTCCACCAAGTCCACCAGTTCCACCAGCA	2	54	63	aux_RTT_like_block	GTT	0	CCACCAGTT
CCACCAGTTCCACCATAGCCACCAAGTCCACCATAGCCACCAAGTCCACCAAGTCCACCAGTTCCACCAGCA	2	63	66	CCA_repeat			CCA
CCACCAGTTCCACCATAGCCACCAAGTCCACCATAGCCACCAAGTCCACCAAGTCCACCAGTTCCACCAGCA	2	66	69	CCA_repeat			CCA
CCACCACCAGTTCCACCAAGTCCACCAAGTCCACCATAGCCACCAGTTCCACCAAGTCCACCATAGCCACCAGCA	2	0	3	CCA_repeat			CCA
CCACCACCAGTTCCACCAAGTCCACCAAGTCCACCATAGCCACCAGTTCCACCAAGTCCACCATAGCCACCAGCA	2	3	12	aux_RTT_like_block	GTT	0	CCACCAGTT
CCACCACCAGTTCCACCAAGTCCACCAAGTCCACCATAGCCACCAGTTCCACCAAGTCCACCATAGCCACCAGCA	2	12	21	aux_RTT_like_block	AGT	0	CCACCAAGT
CCACCACCAGTTCCACCAAGTCCACCAAGTCCACCATAGCCACCAGTTCCACCAAGTCCACCATAGCCACCAGCA	2	21	30	aux_RTT_like_block	AGT	0	CCACCAAGT
CCACCACCAGTTCCACCAAGTCCACCAAGTCCACCATAGCCACCAGTTCCACCAAGTCCACCATAGCCACCAGCA	2	30	39	aux_RTT_like_block	TAG	0	CCACCATAG
CCACCACCAGTTCCACCAAGTCCACCAAGTCCACCATAGCCACCAGTTCCACCAAGTCCACCATAGCCACCAGCA	2	39	48	aux_RTT_like_block	GTT	0	CCACCAGTT
CCACCACCAGTTCCACCAAGTCCACCAAGTCCACCATAGCCACCAGTTCCACCAAGTCCACCATAGCCACCAGCA	2	48	57	aux_RTT_like_block	AGT	0	CCACCAAGT
CCACCACCAGTTCCACCAAGTCCACCAAGTCCACCATAGCCACCAGTTCCACCAAGTCCACCATAGCCACCAGCA	2	57	66	aux_RTT_like_block	TAG	0	CCACCATAG
CCACCACCAGTTCCACCAAGTCCACCAAGTCCACCATAGCCACCAGTTCCACCAAGTCCACCATAGCCACCAGCA	2	66	69	CCA_repeat			CCA
CCACCACCAGTTCCACCAAGTCCACCAAGTCCACCATAGCCACCAGTTCCACCAAGTCCACCATAGCCACCAGCA	2	69	72	CCA_repeat			CCA
CCACCAAGTCCACCATAGCCACCATAGCCACCACCATAGCCACCATAGCCACCATAGCCACCAAGTCCACCAGCA	2	0	9	aux_RTT_like_block	AGT	0	CCACCAAGT
CCACCAAGTCCACCATAGCCACCATAGCCACCACCATAGCCACCATAGCCACCATAGCCACCAAGTCCACCAGCA	2	9	18	aux_RTT_like_block	TAG	0	CCACCATAG
CCACCAAGTCCACCATAGCCACCATAGCCACCACCATAGCCACCATAGCCACCATAGCCACCAAGTCCACCAGCA	2	18	27	aux_RTT_like_block	TAG	0	CCACCATAG
CCACCAAGTCCACCATAGCCACCATAGCCACCACCATAGCCACCATAGCCACCATAGCCACCAAGTCCACCAGCA	2	27	30	CCA_repeat			CCA
CCACCAAGTCCACCATAGCCACCATAGCCACCACCATAGCCACCATAGCCACCATAGCCACCAAGTCCACCAGCA	2	30	39	aux_RTT_like_block	TAG	0	CCACCATAG
CCACCAAGTCCACCATAGCCACCATAGCCACCACCATAGCCACCATAGCCACCATAGCCACCAAGTCCACCAGCA	2	39	48	aux_RTT_like_block	TAG	0	CCACCATAG
CCACCAAGTCCACCATAGCCACCATAGCCACCACCATAGCCACCATAGCCACCATAGCCACCAAGTCCACCAGCA	2	48	57	aux_RTT_like_block	TAG	0	CCACCATAG
CCACCAAGTCCACCATAGCCACCATAGCCACCACCATAGCCACCATAGCCACCATAGCCACCAAGTCCACCAGCA	2	57	66	aux_RTT_like_block	AGT	0	CCACCAAGT
CCACCAAGTCCACCATAGCCACCATAGCCACCACCATAGCCACCATAGCCACCATAGCCACCAAGTCCACCAGCA	2	66	69	CCA_repeat			CCA
CCACCAAGTCCACCATAGCCACCATAGCCACCACCATAGCCACCATAGCCACCATAGCCACCAAGTCCACCAGCA	2	69	72	CCA_repeat			CCA
CCACCAAGTCCACCAAGTCCACCAAGTCCACCATAGCCACCATAGCCACCATAGCCACCAGTTCCACCAGCA	2	0	9	aux_RTT_like_block	AGT	0	CCACCAAGT
CCACCAAGTCCACCAAGTCCACCAAGTCCACCATAGCCACCATAGCCACCATAGCCACCAGTTCCACCAGCA	2	9	18	aux_RTT_like_block	AGT	0	CCACCAAGT
CCACCAAGTCCACCAAGTCCACCAAGTCCACCATAGCCACCATAGCCACCATAGCCACCAGTTCCACCAGCA	2	18	27	aux_RTT_like_block	AGT	0	CCACCAAGT
CCACCAAGTCCACCAAGTCCACCAAGTCCACCATAGCCACCATAGCCACCATAGCCACCAGTTCCACCAGCA	2	27	36	aux_RTT_like_block	TAG	0	CCACCATAG
CCACCAAGTCCACCAAGTCCACCAAGTCCACCATAGCCACCATAGCCACCATAGCCACCAGTTCCACCAGCA	2	36	45	aux_RTT_like_block	TAG	0	CCACCATAG
CCACCAAGTCCACCAAGTCCACCAAGTCCACCATAGCCACCATAGCCACCATAGCCACCAGTTCCACCAGCA	2	45	54	aux_RTT_like_block	TAG	0	CCACCATAG
CCACCAAGTCCACCAAGTCCACCAAGTCCACCATAGCCACCATAGCCACCATAGCCACCAGTTCCACCAGCA	2	54	63	aux_RTT_like_block	GTT	0	CCACCAGTT
CCACCAAGTCCACCAAGTCCACCAAGTCCACCATAGCCACCATAGCCACCATAGCCACCAGTTCCACCAGCA	2	63	66	CCA_repeat			CCA
CCACCAAGTCCACCAAGTCCACCAAGTCCACCATAGCCACCATAGCCACCATAGCCACCAGTTCCACCAGCA	2	66	69	CCA_repeat			CCA
CCACCAAGTCCACCATAGCCACCAGTTCCACCATAGCCACCAAGTCCACCAGTACCACCAGTACCACCAGCA	2	0	9	aux_RTT_like_block	AGT	0	CCACCAAGT
CCACCAAGTCCACCATAGCCACCAGTTCCACCATAGCCACCAAGTCCACCAGTACCACCAGTACCACCAGCA	2	9	18	aux_RTT_like_block	TAG	0	CCACCATAG
CCACCAAGTCCACCATAGCCACCAGTTCCACCATAGCCACCAAGTCCACCAGTACCACCAGTACCACCAGCA	2	18	27	aux_RTT_like_block	GTT	0	CCACCAGTT
CCACCAAGTCCACCATAGCCACCAGTTCCACCATAGCCACCAAGTCCACCAGTACCACCAGTACCACCAGCA	2	27	36	aux_RTT_like_block	TAG	0	CCACCATAG
CCACCAAGTCCACCATAGCCACCAGTTCCACCATAGCCACCAAGTCCACCAGTACCACCAGTACCACCAGCA	2	36	45	aux_RTT_like_block	AGT	0	CCACCAAGT
CCACCAAGTCCACCATAGCCACCAGTTCCACCATAGCCACCAAGTCCACCAGTACCACCAGTACCACCAGCA	2	45	54	aux_RTT_like_block	GTA	7	CCACCAGTA
CCACCAAGTCCACCATAGCCACCAGTTCCACCATAGCCACCAAGTCCACCAGTACCACCAGTACCACCAGCA	2	54	63	aux_RTT_like_block	GTA	7	CCACCAGTA
CCACCAAGTCCACCATAGCCACCAGTTCCACCATAGCCACCAAGTCCACCAGTACCACCAGTACCACCAGCA	2	63	66	CCA_repeat			CCA
CCACCAAGTCCACCATAGCCACCAGTTCCACCATAGCCACCAAGTCCACCAGTACCACCAGTACCACCAGCA	2	66	69	CCA_repeat			CCA
CCACCAGTTCCACCATAGCCACCATAGCCACCATAGCCACCATAGCCACCAGTACCACCACCAGTACCACCAGCA	2	0	9	aux_RTT_like_block	GTT	0	CCACCAGTT
CCACCAGTTCCACCATAGCCACCATAGCCACCATAGCCACCATAGCCACCAGTACCACCACCAGTACCACCAGCA	2	9	18	aux_RTT_like_block	TAG	0	CCACCATAG
CCACCAGTTCCACCATAGCCACCATAGCCACCATAGCCACCATAGCCACCAGTACCACCACCAGTACCACCAGCA	2	18	27	aux_RTT_like_block	TAG	0	CCACCATAG
CCACCAGTTCCACCATAGCCACCATAGCCACCATAGCCACCATAGCCACCAGTACCACCACCAGTACCACCAGCA	2	27	36	aux_RTT_like_block	TAG	0	CCACCATAG
CCACCAGTTCCACCATAGCCACCATAGCCACCATAGCCACCATAGCCACCAGTACCACCACCAGTACCACCAGCA	2	36	45	aux_RTT_like_block	TAG	0	CCACCATAG
CCACCAGTTCCACCATAGCCACCATAGCCACCATAGCCACCATAGCCACCAGTACCACCACCAGTACCACCAGCA	2	45	54	aux_RTT_like_block	GTA	7	CCACCAGTA
CCACCAGTTCCACCATAGCCACCATAGCCACCATAGCCACCATAGCCACCAGTACCACCACCAGTACCACCAGCA	2	54	57	CCA_repeat			CCA
CCACCAGTTCCACCATAGCCACCATAGCCACCATAGCCACCATAGCCACCAGTACCACCACCAGTACCACCAGCA	2	57	66	aux_RTT_like_block	GTA	7	CCACCAGTA
CCACCAGTTCCACCATAGCCACCATAGCCACCATAGCCACCATAGCCACCAGTACCACCACCAGTACCACCAGCA	2	66	69	CCA_repeat			CCA
CCACCAGTTCCACCATAGCCACCATAGCCACCATAGCCACCATAGCCACCAGTACCACCACCAGTACCACCAGCA	2	69	72	CCA_repeat			CCA
CCACCATAGCCACCAGTTCCACCATAGCCACCAAGTCCACCAGTACCACCAGTACCACCAGTACCACCAGCA	2	0	9	aux_RTT_like_block	TAG	0	CCACCATAG
CCACCATAGCCACCAGTTCCACCATAGCCACCAAGTCCACCAGTACCACCAGTACCACCAGTACCACCAGCA	2	9	18	aux_RTT_like_block	GTT	0	CCACCAGTT
CCACCATAGCCACCAGTTCCACCATAGCCACCAAGTCCACCAGTACCACCAGTACCACCAGTACCACCAGCA	2	18	27	aux_RTT_like_block	TAG	0	CCACCATAG
CCACCATAGCCACCAGTTCCACCATAGCCACCAAGTCCACCAGTACCACCAGTACCACCAGTACCACCAGCA	2	27	36	aux_RTT_like_block	AGT	0	CCACCAAGT
CCACCATAGCCACCAGTTCCACCATAGCCACCAAGTCCACCAGTACCACCAGTACCACCAGTACCACCAGCA	2	36	45	aux_RTT_like_block	GTA	7	CCACCAGTA
CCACCATAGCCACCAGTTCCACCATAGCCACCAAGTCCACCAGTACCACCAGTACCACCAGTACCACCAGCA	2	45	54	aux_RTT_like_block	GTA	7	CCACCAGTA
CCACCATAGCCACCAGTTCCACCATAGCCACCAAGTCCACCAGTACCACCAGTACCACCAGTACCACCAGCA	2	54	63	aux_RTT_like_block	GTA	7	CCACCAGTA
CCACCATAGCCACCAGTTCCACCATAGCCACCAAGTCCACCAGTACCACCAGTACCACCAGTACCACCAGCA	2	63	66	CCA_repeat			CCA
CCACCATAGCCACCAGTTCCACCATAGCCACCAAGTCCACCAGTACCACCAGTACCACCAGTACCACCAGCA	2	66	69	CCA_repeat			CCA
CCACCAGTTCCACCAGTTCCACCAAGTCCACCATAGCCACCATAGCCACCATAGCCACCATAGCCACCAGCA	2	0	9	aux_RTT_like_block	GTT	0	CCACCAGTT
CCACCAGTTCCACCAGTTCCACCAAGTCCACCATAGCCACCATAGCCACCATAGCCACCATAGCCACCAGCA	2	9	18	aux_RTT_like_block	GTT	0	CCACCAGTT
CCACCAGTTCCACCAGTTCCACCAAGTCCACCATAGCCACCATAGCCACCATAGCCACCATAGCCACCAGCA	2	18	27	aux_RTT_like_block	AGT	0	CCACCAAGT
CCACCAGTTCCACCAGTTCCACCAAGTCCACCATAGCCACCATAGCCACCATAGCCACCATAGCCACCAGCA	2	27	36	aux_RTT_like_block	TAG	0	CCACCATAG
CCACCAGTTCCACCAGTTCCACCAAGTCCACCATAGCCACCATAGCCACCATAGCCACCATAGCCACCAGCA	2	36	45	aux_RTT_like_block	TAG	0	CCACCATAG
CCACCAGTTCCACCAGTTCCACCAAGTCCACCATAGCCACCATAGCCACCATAGCCACCATAGCCACCAGCA	2	45	54	aux_RTT_like_block	TAG	0	CCACCATAG
CCACCAGTTCCACCAGTTCCACCAAGTCCACCATAGCCACCATAGCCACCATAGCCACCATAGCCACCAGCA	2	54	63	aux_RTT_like_block	TAG	0	CCACCATAG
CCACCAGTTCCACCAGTTCCACCAAGTCCACCATAGCCACCATAGCCACCATAGCCACCATAGCCACCAGCA	2	63	66	CCA_repeat			CCA
CCACCAGTTCCACCAGTTCCACCAAGTCCACCATAGCCACCATAGCCACCATAGCCACCATAGCCACCAGCA	2	66	69	CCA_repeat			CCA
CCACCAGTTCCACCATAGCCACCATAGCCACCATAGCCACCATAGCCACCAGTACCACCAGTACCACCAGCA	2	0	9	aux_RTT_like_block	GTT	0	CCACCAGTT
CCACCAGTTCCACCATAGCCACCATAGCCACCATAGCCACCATAGCCACCAGTACCACCAGTACCACCAGCA	2	9	18	aux_RTT_like_block	TAG	0	CCACCATAG
CCACCAGTTCCACCATAGCCACCATAGCCACCATAGCCACCATAGCCACCAGTACCACCAGTACCACCAGCA	2	18	27	aux_RTT_like_block	TAG	0	CCACCATAG
CCACCAGTTCCACCATAGCCACCATAGCCACCATAGCCACCATAGCCACCAGTACCACCAGTACCACCAGCA	2	27	36	aux_RTT_like_block	TAG	0	CCACCATAG
CCACCAGTTCCACCATAGCCACCATAGCCACCATAGCCACCATAGCCACCAGTACCACCAGTACCACCAGCA	2	36	45	aux_RTT_like_block	TAG	0	CCACCATAG
CCACCAGTTCCACCATAGCCACCATAGCCACCATAGCCACCATAGCCACCAGTACCACCAGTACCACCAGCA	2	45	54	aux_RTT_like_block	GTA	7	CCACCAGTA
CCACCAGTTCCACCATAGCCACCATAGCCACCATAGCCACCATAGCCACCAGTACCACCAGTACCACCAGCA	2	54	63	aux_RTT_like_block	GTA	7	CCACCAGTA
CCACCAGTTCCACCATAGCCACCATAGCCACCATAGCCACCATAGCCACCAGTACCACCAGTACCACCAGCA	2	63	66	CCA_repeat			CCA
CCACCAGTTCCACCATAGCCACCATAGCCACCATAGCCACCATAGCCACCAGTACCACCAGTACCACCAGCA	2	66	69	CCA_repeat			CCA
CCACCATAGCCACCATAGCCACCAAGTCCACCATAGCCACCAAGTCCACCAGTACCACCAGTACCACCAGCA	2	0	9	aux_RTT_like_block	TAG	0	CCACCATAG
CCACCATAGCCACCATAGCCACCAAGTCCACCATAGCCACCAAGTCCACCAGTACCACCAGTACCACCAGCA	2	9	18	aux_RTT_like_block	TAG	0	CCACCATAG
CCACCATAGCCACCATAGCCACCAAGTCCACCATAGCCACCAAGTCCACCAGTACCACCAGTACCACCAGCA	2	18	27	aux_RTT_like_block	AGT	0	CCACCAAGT
CCACCATAGCCACCATAGCCACCAAGTCCACCATAGCCACCAAGTCCACCAGTACCACCAGTACCACCAGCA	2	27	36	aux_RTT_like_block	TAG	0	CCACCATAG
CCACCATAGCCACCATAGCCACCAAGTCCACCATAGCCACCAAGTCCACCAGTACCACCAGTACCACCAGCA	2	36	45	aux_RTT_like_block	AGT	0	CCACCAAGT
CCACCATAGCCACCATAGCCACCAAGTCCACCATAGCCACCAAGTCCACCAGTACCACCAGTACCACCAGCA	2	45	54	aux_RTT_like_block	GTA	7	CCACCAGTA
CCACCATAGCCACCATAGCCACCAAGTCCACCATAGCCACCAAGTCCACCAGTACCACCAGTACCACCAGCA	2	54	63	aux_RTT_like_block	GTA	7	CCACCAGTA
CCACCATAGCCACCATAGCCACCAAGTCCACCATAGCCACCAAGTCCACCAGTACCACCAGTACCACCAGCA	2	63	66	CCA_repeat			CCA
CCACCATAGCCACCATAGCCACCAAGTCCACCATAGCCACCAAGTCCACCAGTACCACCAGTACCACCAGCA	2	66	69	CCA_repeat			CCA
CCACCATAGCCACCATAGCCACCATAGCCACCAAGTCCACCAGTTCCACCATAGCCACCATAGCCACCAGCA	2	0	9	aux_RTT_like_block	TAG	0	CCACCATAG
CCACCATAGCCACCATAGCCACCATAGCCACCAAGTCCACCAGTTCCACCATAGCCACCATAGCCACCAGCA	2	9	18	aux_RTT_like_block	TAG	0	CCACCATAG
CCACCATAGCCACCATAGCCACCATAGCCACCAAGTCCACCAGTTCCACCATAGCCACCATAGCCACCAGCA	2	18	27	aux_RTT_like_block	TAG	0	CCACCATAG
CCACCATAGCCACCATAGCCACCATAGCCACCAAGTCCACCAGTTCCACCATAGCCACCATAGCCACCAGCA	2	27	36	aux_RTT_like_block	AGT	0	CCACCAAGT
CCACCATAGCCACCATAGCCACCATAGCCACCAAGTCCACCAGTTCCACCATAGCCACCATAGCCACCAGCA	2	36	45	aux_RTT_like_block	GTT	0	CCACCAGTT
CCACCATAGCCACCATAGCCACCATAGCCACCAAGTCCACCAGTTCCACCATAGCCACCATAGCCACCAGCA	2	45	54	aux_RTT_like_block	TAG	0	CCACCATAG
CCACCATAGCCACCATAGCCACCATAGCCACCAAGTCCACCAGTTCCACCATAGCCACCATAGCCACCAGCA	2	54	63	aux_RTT_like_block	TAG	0	CCACCATAG
CCACCATAGCCACCATAGCCACCATAGCCACCAAGTCCACCAGTTCCACCATAGCCACCATAGCCACCAGCA	2	63	66	CCA_repeat			CCA
CCACCATAGCCACCATAGCCACCATAGCCACCAAGTCCACCAGTTCCACCATAGCCACCATAGCCACCAGCA	2	66	69	CCA_repeat			CCA
CCACCATAGCCACCAAGTCCACCATAGCCACCAAGTCCACCAGTACCACCAGTACCACCAGTACCACCAGCA	2	0	9	aux_RTT_like_block	TAG	0	CCACCATAG
CCACCATAGCCACCAAGTCCACCATAGCCACCAAGTCCACCAGTACCACCAGTACCACCAGTACCACCAGCA	2	9	18	aux_RTT_like_block	AGT	0	CCACCAAGT
CCACCATAGCCACCAAGTCCACCATAGCCACCAAGTCCACCAGTACCACCAGTACCACCAGTACCACCAGCA	2	18	27	aux_RTT_like_block	TAG	0	CCACCATAG
CCACCATAGCCACCAAGTCCACCATAGCCACCAAGTCCACCAGTACCACCAGTACCACCAGTACCACCAGCA	2	27	36	aux_RTT_like_block	AGT	0	CCACCAAGT
CCACCATAGCCACCAAGTCCACCATAGCCACCAAGTCCACCAGTACCACCAGTACCACCAGTACCACCAGCA	2	36	45	aux_RTT_like_block	GTA	7	CCACCAGTA
CCACCATAGCCACCAAGTCCACCATAGCCACCAAGTCCACCAGTACCACCAGTACCACCAGTACCACCAGCA	2	45	54	aux_RTT_like_block	GTA	7	CCACCAGTA
CCACCATAGCCACCAAGTCCACCATAGCCACCAAGTCCACCAGTACCACCAGTACCACCAGTACCACCAGCA	2	54	63	aux_RTT_like_block	GTA	7	CCACCAGTA
CCACCATAGCCACCAAGTCCACCATAGCCACCAAGTCCACCAGTACCACCAGTACCACCAGTACCACCAGCA	2	63	66	CCA_repeat			CCA
CCACCATAGCCACCAAGTCCACCATAGCCACCAAGTCCACCAGTACCACCAGTACCACCAGTACCACCAGCA	2	66	69	CCA_repeat			CCA
CCACCATAGCCACCAGTTCCACCATAGCCACCAAGTCCACCATAGCCACCACCATAGCCACCATAGCCACCAGCA	2	0	9	aux_RTT_like_block	TAG	0	CCACCATAG
CCACCATAGCCACCAGTTCCACCATAGCCACCAAGTCCACCATAGCCACCACCATAGCCACCATAGCCACCAGCA	2	9	18	aux_RTT_like_block	GTT	0	CCACCAGTT
CCACCATAGCCACCAGTTCCACCATAGCCACCAAGTCCACCATAGCCACCACCATAGCCACCATAGCCACCAGCA	2	18	27	aux_RTT_like_block	TAG	0	CCACCATAG
CCACCATAGCCACCAGTTCCACCATAGCCACCAAGTCCACCATAGCCACCACCATAGCCACCATAGCCACCAGCA	2	27	36	aux_RTT_like_block	AGT	0	CCACCAAGT
CCACCATAGCCACCAGTTCCACCATAGCCACCAAGTCCACCATAGCCACCACCATAGCCACCATAGCCACCAGCA	2	36	45	aux_RTT_like_block	TAG	0	CCACCATAG
CCACCATAGCCACCAGTTCCACCATAGCCACCAAGTCCACCATAGCCACCACCATAGCCACCATAGCCACCAGCA	2	45	48	CCA_repeat			CCA
CCACCATAGCCACCAGTTCCACCATAGCCACCAAGTCCACCATAGCCACCACCATAGCCACCATAGCCACCAGCA	2	48	57	aux_RTT_like_block	TAG	0	CCACCATAG
CCACCATAGCCACCAGTTCCACCATAGCCACCAAGTCCACCATAGCCACCACCATAGCCACCATAGCCACCAGCA	2	57	66	aux_RTT_like_block	TAG	0	CCACCATAG
CCACCATAGCCACCAGTTCCACCATAGCCACCAAGTCCACCATAGCCACCACCATAGCCACCATAGCCACCAGCA	2	66	69	CCA_repeat			CCA
CCACCATAGCCACCAGTTCCACCATAGCCACCAAGTCCACCATAGCCACCACCATAGCCACCATAGCCACCAGCA	2	69	72	CCA_repeat			CCA
CCACCATAGCCACCATAGCCACCAGTTCCACCAAGTCCACCATAGCCACCAGTACCACCAGTACCACCAGCA	2	0	9	aux_RTT_like_block	TAG	0	CCACCATAG
CCACCATAGCCACCATAGCCACCAGTTCCACCAAGTCCACCATAGCCACCAGTACCACCAGTACCACCAGCA	2	9	18	aux_RTT_like_block	TAG	0	CCACCATAG
CCACCATAGCCACCATAGCCACCAGTTCCACCAAGTCCACCATAGCCACCAGTACCACCAGTACCACCAGCA	2	18	27	aux_RTT_like_block	GTT	0	CCACCAGTT
CCACCATAGCCACCATAGCCACCAGTTCCACCAAGTCCACCATAGCCACCAGTACCACCAGTACCACCAGCA	2	27	36	aux_RTT_like_block	AGT	0	CCACCAAGT
CCACCATAGCCACCATAGCCACCAGTTCCACCAAGTCCACCATAGCCACCAGTACCACCAGTACCACCAGCA	2	36	45	aux_RTT_like_block	TAG	0	CCACCATAG
CCACCATAGCCACCATAGCCACCAGTTCCACCAAGTCCACCATAGCCACCAGTACCACCAGTACCACCAGCA	2	45	54	aux_RTT_like_block	GTA	7	CCACCAGTA
CCACCATAGCCACCATAGCCACCAGTTCCACCAAGTCCACCATAGCCACCAGTACCACCAGTACCACCAGCA	2	54	63	aux_RTT_like_block	GTA	7	CCACCAGTA
CCACCATAGCCACCATAGCCACCAGTTCCACCAAGTCCACCATAGCCACCAGTACCACCAGTACCACCAGCA	2	63	66	CCA_repeat			CCA
CCACCATAGCCACCATAGCCACCAGTTCCACCAAGTCCACCATAGCCACCAGTACCACCAGTACCACCAGCA	2	66	69	CCA_repeat			CCA
CCACCATAGCCACCAGTTCCACCACCAAGTCCACCACCATAGCCACCATAGCCACCAGTACCACCAGTACCACCACCAGCA	2	0	9	aux_RTT_like_block	TAG	0	CCACCATAG
CCACCATAGCCACCAGTTCCACCACCAAGTCCACCACCATAGCCACCATAGCCACCAGTACCACCAGTACCACCACCAGCA	2	9	18	aux_RTT_like_block	GTT	0	CCACCAGTT
CCACCATAGCCACCAGTTCCACCACCAAGTCCACCACCATAGCCACCATAGCCACCAGTACCACCAGTACCACCACCAGCA	2	18	21	CCA_repeat			CCA
CCACCATAGCCACCAGTTCCACCACCAAGTCCACCACCATAGCCACCATAGCCACCAGTACCACCAGTACCACCACCAGCA	2	21	30	aux_RTT_like_block	AGT	0	CCACCAAGT
CCACCATAGCCACCAGTTCCACCACCAAGTCCACCACCATAGCCACCATAGCCACCAGTACCACCAGTACCACCACCAGCA	2	30	33	CCA_repeat			CCA
CCACCATAGCCACCAGTTCCACCACCAAGTCCACCACCATAGCCACCATAGCCACCAGTACCACCAGTACCACCACCAGCA	2	33	42	aux_RTT_like_block	TAG	0	CCACCATAG
CCACCATAGCCACCAGTTCCACCACCAAGTCCACCACCATAGCCACCATAGCCACCAGTACCACCAGTACCACCACCAGCA	2	42	51	aux_RTT_like_block	TAG	0	CCACCATAG
CCACCATAGCCACCAGTTCCACCACCAAGTCCACCACCATAGCCACCATAGCCACCAGTACCACCAGTACCACCACCAGCA	2	51	60	aux_RTT_like_block	GTA	7	CCACCAGTA
CCACCATAGCCACCAGTTCCACCACCAAGTCCACCACCATAGCCACCATAGCCACCAGTACCACCAGTACCACCACCAGCA	2	60	69	aux_RTT_like_block	GTA	7	CCACCAGTA
CCACCATAGCCACCAGTTCCACCACCAAGTCCACCACCATAGCCACCATAGCCACCAGTACCACCAGTACCACCACCAGCA	2	69	72	CCA_repeat			CCA
CCACCATAGCCACCAGTTCCACCACCAAGTCCACCACCATAGCCACCATAGCCACCAGTACCACCAGTACCACCACCAGCA	2	72	75	CCA_repeat			CCA
CCACCATAGCCACCAGTTCCACCACCAAGTCCACCACCATAGCCACCATAGCCACCAGTACCACCAGTACCACCACCAGCA	2	75	78	CCA_repeat			CCA
CCACCAAGTCCACCAGTTCCACCAGTTCCACCATAGCCACCAAGTCCACCATAGCCACCATAGCCACCAGCA	2	0	9	aux_RTT_like_block	AGT	0	CCACCAAGT
CCACCAAGTCCACCAGTTCCACCAGTTCCACCATAGCCACCAAGTCCACCATAGCCACCATAGCCACCAGCA	2	9	18	aux_RTT_like_block	GTT	0	CCACCAGTT
CCACCAAGTCCACCAGTTCCACCAGTTCCACCATAGCCACCAAGTCCACCATAGCCACCATAGCCACCAGCA	2	18	27	aux_RTT_like_block	GTT	0	CCACCAGTT
CCACCAAGTCCACCAGTTCCACCAGTTCCACCATAGCCACCAAGTCCACCATAGCCACCATAGCCACCAGCA	2	27	36	aux_RTT_like_block	TAG	0	CCACCATAG
CCACCAAGTCCACCAGTTCCACCAGTTCCACCATAGCCACCAAGTCCACCATAGCCACCATAGCCACCAGCA	2	36	45	aux_RTT_like_block	AGT	0	CCACCAAGT
CCACCAAGTCCACCAGTTCCACCAGTTCCACCATAGCCACCAAGTCCACCATAGCCACCATAGCCACCAGCA	2	45	54	aux_RTT_like_block	TAG	0	CCACCATAG
CCACCAAGTCCACCAGTTCCACCAGTTCCACCATAGCCACCAAGTCCACCATAGCCACCATAGCCACCAGCA	2	54	63	aux_RTT_like_block	TAG	0	CCACCATAG
CCACCAAGTCCACCAGTTCCACCAGTTCCACCATAGCCACCAAGTCCACCATAGCCACCATAGCCACCAGCA	2	63	66	CCA_repeat			CCA
CCACCAAGTCCACCAGTTCCACCAGTTCCACCATAGCCACCAAGTCCACCATAGCCACCATAGCCACCAGCA	2	66	69	CCA_repeat			CCA
CCACCATAGCCACCAAGTCCACCAGTTCCACCAGTTCCACCAGTTCCACCAAGTCCACCAAGTCCACCAGCA	2	0	9	aux_RTT_like_block	TAG	0	CCACCATAG
CCACCATAGCCACCAAGTCCACCAGTTCCACCAGTTCCACCAGTTCCACCAAGTCCACCAAGTCCACCAGCA	2	9	18	aux_RTT_like_block	AGT	0	CCACCAAGT
CCACCATAGCCACCAAGTCCACCAGTTCCACCAGTTCCACCAGTTCCACCAAGTCCACCAAGTCCACCAGCA	2	18	27	aux_RTT_like_block	GTT	0	CCACCAGTT
CCACCATAGCCACCAAGTCCACCAGTTCCACCAGTTCCACCAGTTCCACCAAGTCCACCAAGTCCACCAGCA	2	27	36	aux_RTT_like_block	GTT	0	CCACCAGTT
CCACCATAGCCACCAAGTCCACCAGTTCCACCAGTTCCACCAGTTCCACCAAGTCCACCAAGTCCACCAGCA	2	36	45	aux_RTT_like_block	GTT	0	CCACCAGTT
CCACCATAGCCACCAAGTCCACCAGTTCCACCAGTTCCACCAGTTCCACCAAGTCCACCAAGTCCACCAGCA	2	45	54	aux_RTT_like_block	AGT	0	CCACCAAGT
CCACCATAGCCACCAAGTCCACCAGTTCCACCAGTTCCACCAGTTCCACCAAGTCCACCAAGTCCACCAGCA	2	54	63	aux_RTT_like_block	AGT	0	CCACCAAGT
CCACCATAGCCACCAAGTCCACCAGTTCCACCAGTTCCACCAGTTCCACCAAGTCCACCAAGTCCACCAGCA	2	63	66	CCA_repeat			CCA
CCACCATAGCCACCAAGTCCACCAGTTCCACCAGTTCCACCAGTTCCACCAAGTCCACCAAGTCCACCAGCA	2	66	69	CCA_repeat			CCA
CCACCAAGTCCACCATAGCCACCATAGCCACCATAGCCACCAGTACCACCAGTACCACCAGTCCCACCAGCA	2	0	9	aux_RTT_like_block	AGT	0	CCACCAAGT
CCACCAAGTCCACCATAGCCACCATAGCCACCATAGCCACCAGTACCACCAGTACCACCAGTCCCACCAGCA	2	9	18	aux_RTT_like_block	TAG	0	CCACCATAG
CCACCAAGTCCACCATAGCCACCATAGCCACCATAGCCACCAGTACCACCAGTACCACCAGTCCCACCAGCA	2	18	27	aux_RTT_like_block	TAG	0	CCACCATAG
CCACCAAGTCCACCATAGCCACCATAGCCACCATAGCCACCAGTACCACCAGTACCACCAGTCCCACCAGCA	2	27	36	aux_RTT_like_block	TAG	0	CCACCATAG
CCACCAAGTCCACCATAGCCACCATAGCCACCATAGCCACCAGTACCACCAGTACCACCAGTCCCACCAGCA	2	36	45	aux_RTT_like_block	GTA	7	CCACCAGTA
CCACCAAGTCCACCATAGCCACCATAGCCACCATAGCCACCAGTACCACCAGTACCACCAGTCCCACCAGCA	2	45	54	aux_RTT_like_block	GTA	7	CCACCAGTA
CCACCAAGTCCACCATAGCCACCATAGCCACCATAGCCACCAGTACCACCAGTACCACCAGTCCCACCAGCA	2	54	63	aux_RTT_like_block	GTC	7	CCACCAGTC
CCACCAAGTCCACCATAGCCACCATAGCCACCATAGCCACCAGTACCACCAGTACCACCAGTCCCACCAGCA	2	63	66	CCA_repeat			CCA
CCACCAAGTCCACCATAGCCACCATAGCCACCATAGCCACCAGTACCACCAGTACCACCAGTCCCACCAGCA	2	66	69	CCA_repeat			CCA
CCACCAAGTCCACCAGTTCCACCAAGTCCACCATAGCCACCATAGCCACCAGTACCACCAGTACCACCAGCA	2	0	9	aux_RTT_like_block	AGT	0	CCACCAAGT
CCACCAAGTCCACCAGTTCCACCAAGTCCACCATAGCCACCATAGCCACCAGTACCACCAGTACCACCAGCA	2	9	18	aux_RTT_like_block	GTT	0	CCACCAGTT
CCACCAAGTCCACCAGTTCCACCAAGTCCACCATAGCCACCATAGCCACCAGTACCACCAGTACCACCAGCA	2	18	27	aux_RTT_like_block	AGT	0	CCACCAAGT
CCACCAAGTCCACCAGTTCCACCAAGTCCACCATAGCCACCATAGCCACCAGTACCACCAGTACCACCAGCA	2	27	36	aux_RTT_like_block	TAG	0	CCACCATAG
CCACCAAGTCCACCAGTTCCACCAAGTCCACCATAGCCACCATAGCCACCAGTACCACCAGTACCACCAGCA	2	36	45	aux_RTT_like_block	TAG	0	CCACCATAG
CCACCAAGTCCACCAGTTCCACCAAGTCCACCATAGCCACCATAGCCACCAGTACCACCAGTACCACCAGCA	2	45	54	aux_RTT_like_block	GTA	7	CCACCAGTA
CCACCAAGTCCACCAGTTCCACCAAGTCCACCATAGCCACCATAGCCACCAGTACCACCAGTACCACCAGCA	2	54	63	aux_RTT_like_block	GTA	7	CCACCAGTA
CCACCAAGTCCACCAGTTCCACCAAGTCCACCATAGCCACCATAGCCACCAGTACCACCAGTACCACCAGCA	2	63	66	CCA_repeat			CCA
CCACCAAGTCCACCAGTTCCACCAAGTCCACCATAGCCACCATAGCCACCAGTACCACCAGTACCACCAGCA	2	66	69	CCA_repeat			CCA
CCACCATAGCCACCATAGCCACCAGTTCCACCATAGCCACCAAGTCCACCATAGCCACCATAACCACCAGCA	2	0	9	aux_RTT_like_block	TAG	0	CCACCATAG
CCACCATAGCCACCATAGCCACCAGTTCCACCATAGCCACCAAGTCCACCATAGCCACCATAACCACCAGCA	2	9	18	aux_RTT_like_block	TAG	0	CCACCATAG
CCACCATAGCCACCATAGCCACCAGTTCCACCATAGCCACCAAGTCCACCATAGCCACCATAACCACCAGCA	2	18	27	aux_RTT_like_block	GTT	0	CCACCAGTT
CCACCATAGCCACCATAGCCACCAGTTCCACCATAGCCACCAAGTCCACCATAGCCACCATAACCACCAGCA	2	27	36	aux_RTT_like_block	TAG	0	CCACCATAG
CCACCATAGCCACCATAGCCACCAGTTCCACCATAGCCACCAAGTCCACCATAGCCACCATAACCACCAGCA	2	36	45	aux_RTT_like_block	AGT	0	CCACCAAGT
CCACCATAGCCACCATAGCCACCAGTTCCACCATAGCCACCAAGTCCACCATAGCCACCATAACCACCAGCA	2	45	54	aux_RTT_like_block	TAG	0	CCACCATAG
CCACCATAGCCACCATAGCCACCAGTTCCACCATAGCCACCAAGTCCACCATAGCCACCATAACCACCAGCA	2	54	63	aux_RTT_like_block	TAA	14	CCACCATAA
CCACCATAGCCACCATAGCCACCAGTTCCACCATAGCCACCAAGTCCACCATAGCCACCATAACCACCAGCA	2	63	66	CCA_repeat			CCA
CCACCATAGCCACCATAGCCACCAGTTCCACCATAGCCACCAAGTCCACCATAGCCACCATAACCACCAGCA	2	66	69	CCA_repeat			CCA
CCACCAGTTCCACCATAGCCACCAAGTCCACCATAGCCACCAAGTCCACCATAGCCACCACCGCCACCAGCA	2	0	9	aux_RTT_like_block	GTT	0	CCACCAGTT
CCACCAGTTCCACCATAGCCACCAAGTCCACCATAGCCACCAAGTCCACCATAGCCACCACCGCCACCAGCA	2	9	18	aux_RTT_like_block	TAG	0	CCACCATAG
CCACCAGTTCCACCATAGCCACCAAGTCCACCATAGCCACCAAGTCCACCATAGCCACCACCGCCACCAGCA	2	18	27	aux_RTT_like_block	AGT	0	CCACCAAGT
CCACCAGTTCCACCATAGCCACCAAGTCCACCATAGCCACCAAGTCCACCATAGCCACCACCGCCACCAGCA	2	27	36	aux_RTT_like_block	TAG	0	CCACCATAG
CCACCAGTTCCACCATAGCCACCAAGTCCACCATAGCCACCAAGTCCACCATAGCCACCACCGCCACCAGCA	2	36	45	aux_RTT_like_block	AGT	0	CCACCAAGT
CCACCAGTTCCACCATAGCCACCAAGTCCACCATAGCCACCAAGTCCACCATAGCCACCACCGCCACCAGCA	2	45	54	aux_RTT_like_block	TAG	0	CCACCATAG
CCACCAGTTCCACCATAGCCACCAAGTCCACCATAGCCACCAAGTCCACCATAGCCACCACCGCCACCAGCA	2	54	63	aux_RTT_like_block	CCG	14	CCACCACCG
CCACCAGTTCCACCATAGCCACCAAGTCCACCATAGCCACCAAGTCCACCATAGCCACCACCGCCACCAGCA	2	63	66	CCA_repeat			CCA
CCACCAGTTCCACCATAGCCACCAAGTCCACCATAGCCACCAAGTCCACCATAGCCACCACCGCCACCAGCA	2	66	69	CCA_repeat			CCA
CCACCATAGCCACCATAGCCACCAGTTCCACCATAGCCACCAAGTCCACCAAGTCCACCACCGCCACCAGCA	2	0	9	aux_RTT_like_block	TAG	0	CCACCATAG
CCACCATAGCCACCATAGCCACCAGTTCCACCATAGCCACCAAGTCCACCAAGTCCACCACCGCCACCAGCA	2	9	18	aux_RTT_like_block	TAG	0	CCACCATAG
CCACCATAGCCACCATAGCCACCAGTTCCACCATAGCCACCAAGTCCACCAAGTCCACCACCGCCACCAGCA	2	18	27	aux_RTT_like_block	GTT	0	CCACCAGTT
CCACCATAGCCACCATAGCCACCAGTTCCACCATAGCCACCAAGTCCACCAAGTCCACCACCGCCACCAGCA	2	27	36	aux_RTT_like_block	TAG	0	CCACCATAG
CCACCATAGCCACCATAGCCACCAGTTCCACCATAGCCACCAAGTCCACCAAGTCCACCACCGCCACCAGCA	2	36	45	aux_RTT_like_block	AGT	0	CCACCAAGT
CCACCATAGCCACCATAGCCACCAGTTCCACCATAGCCACCAAGTCCACCAAGTCCACCACCGCCACCAGCA	2	45	54	aux_RTT_like_block	AGT	0	CCACCAAGT
CCACCATAGCCACCATAGCCACCAGTTCCACCATAGCCACCAAGTCCACCAAGTCCACCACCGCCACCAGCA	2	54	63	aux_RTT_like_block	CCG	14	CCACCACCG
CCACCATAGCCACCATAGCCACCAGTTCCACCATAGCCACCAAGTCCACCAAGTCCACCACCGCCACCAGCA	2	63	66	CCA_repeat			CCA
CCACCATAGCCACCATAGCCACCAGTTCCACCATAGCCACCAAGTCCACCAAGTCCACCACCGCCACCAGCA	2	66	69	CCA_repeat			CCA
CCACCATAGCCACCATAGCCACCAGTTCCACCAGTTCCACCAGTTCCACCAGTACCACCAGTACCACCAGCA	2	0	9	aux_RTT_like_block	TAG	0	CCACCATAG
CCACCATAGCCACCATAGCCACCAGTTCCACCAGTTCCACCAGTTCCACCAGTACCACCAGTACCACCAGCA	2	9	18	aux_RTT_like_block	TAG	0	CCACCATAG
CCACCATAGCCACCATAGCCACCAGTTCCACCAGTTCCACCAGTTCCACCAGTACCACCAGTACCACCAGCA	2	18	27	aux_RTT_like_block	GTT	0	CCACCAGTT
CCACCATAGCCACCATAGCCACCAGTTCCACCAGTTCCACCAGTTCCACCAGTACCACCAGTACCACCAGCA	2	27	36	aux_RTT_like_block	GTT	0	CCACCAGTT
CCACCATAGCCACCATAGCCACCAGTTCCACCAGTTCCACCAGTTCCACCAGTACCACCAGTACCACCAGCA	2	36	45	aux_RTT_like_block	GTT	0	CCACCAGTT
CCACCATAGCCACCATAGCCACCAGTTCCACCAGTTCCACCAGTTCCACCAGTACCACCAGTACCACCAGCA	2	45	54	aux_RTT_like_block	GTA	7	CCACCAGTA
CCACCATAGCCACCATAGCCACCAGTTCCACCAGTTCCACCAGTTCCACCAGTACCACCAGTACCACCAGCA	2	54	63	aux_RTT_like_block	GTA	7	CCACCAGTA
CCACCATAGCCACCATAGCCACCAGTTCCACCAGTTCCACCAGTTCCACCAGTACCACCAGTACCACCAGCA	2	63	66	CCA_repeat			CCA
CCACCATAGCCACCATAGCCACCAGTTCCACCAGTTCCACCAGTTCCACCAGTACCACCAGTACCACCAGCA	2	66	69	CCA_repeat			CCA
CCACCATAGCCACCATAGCCACCATAGCCACCATAGCCACCATAGCCACCAAGTCCACCATAGCCACCAGCA	2	0	9	aux_RTT_like_block	TAG	0	CCACCATAG
CCACCATAGCCACCATAGCCACCATAGCCACCATAGCCACCATAGCCACCAAGTCCACCATAGCCACCAGCA	2	9	18	aux_RTT_like_block	TAG	0	CCACCATAG
CCACCATAGCCACCATAGCCACCATAGCCACCATAGCCACCATAGCCACCAAGTCCACCATAGCCACCAGCA	2	18	27	aux_RTT_like_block	TAG	0	CCACCATAG
CCACCATAGCCACCATAGCCACCATAGCCACCATAGCCACCATAGCCACCAAGTCCACCATAGCCACCAGCA	2	27	36	aux_RTT_like_block	TAG	0	CCACCATAG
CCACCATAGCCACCATAGCCACCATAGCCACCATAGCCACCATAGCCACCAAGTCCACCATAGCCACCAGCA	2	36	45	aux_RTT_like_block	TAG	0	CCACCATAG
CCACCATAGCCACCATAGCCACCATAGCCACCATAGCCACCATAGCCACCAAGTCCACCATAGCCACCAGCA	2	45	54	aux_RTT_like_block	AGT	0	CCACCAAGT
CCACCATAGCCACCATAGCCACCATAGCCACCATAGCCACCATAGCCACCAAGTCCACCATAGCCACCAGCA	2	54	63	aux_RTT_like_block	TAG	0	CCACCATAG
CCACCATAGCCACCATAGCCACCATAGCCACCATAGCCACCATAGCCACCAAGTCCACCATAGCCACCAGCA	2	63	66	CCA_repeat			CCA
CCACCATAGCCACCATAGCCACCATAGCCACCATAGCCACCATAGCCACCAAGTCCACCATAGCCACCAGCA	2	66	69	CCA_repeat			CCA
CCACCAAGTCCACCATAGCCACCATAGCCACCATAGCCACCATAGCCACCAGTTCCACCAGTTCCACCAGCA	2	0	9	aux_RTT_like_block	AGT	0	CCACCAAGT
CCACCAAGTCCACCATAGCCACCATAGCCACCATAGCCACCATAGCCACCAGTTCCACCAGTTCCACCAGCA	2	9	18	aux_RTT_like_block	TAG	0	CCACCATAG
CCACCAAGTCCACCATAGCCACCATAGCCACCATAGCCACCATAGCCACCAGTTCCACCAGTTCCACCAGCA	2	18	27	aux_RTT_like_block	TAG	0	CCACCATAG
CCACCAAGTCCACCATAGCCACCATAGCCACCATAGCCACCATAGCCACCAGTTCCACCAGTTCCACCAGCA	2	27	36	aux_RTT_like_block	TAG	0	CCACCATAG
CCACCAAGTCCACCATAGCCACCATAGCCACCATAGCCACCATAGCCACCAGTTCCACCAGTTCCACCAGCA	2	36	45	aux_RTT_like_block	TAG	0	CCACCATAG
CCACCAAGTCCACCATAGCCACCATAGCCACCATAGCCACCATAGCCACCAGTTCCACCAGTTCCACCAGCA	2	45	54	aux_RTT_like_block	GTT	0	CCACCAGTT
CCACCAAGTCCACCATAGCCACCATAGCCACCATAGCCACCATAGCCACCAGTTCCACCAGTTCCACCAGCA	2	54	63	aux_RTT_like_block	GTT	0	CCACCAGTT
CCACCAAGTCCACCATAGCCACCATAGCCACCATAGCCACCATAGCCACCAGTTCCACCAGTTCCACCAGCA	2	63	66	CCA_repeat			CCA
CCACCAAGTCCACCATAGCCACCATAGCCACCATAGCCACCATAGCCACCAGTTCCACCAGTTCCACCAGCA	2	66	69	CCA_repeat			CCA
CCACCAAGTCCACCATAGCCACCAGTTCCACCATAGCCACCATAGCCACCAGTTCCACCAGTACCACCAGCA	2	0	9	aux_RTT_like_block	AGT	0	CCACCAAGT
CCACCAAGTCCACCATAGCCACCAGTTCCACCATAGCCACCATAGCCACCAGTTCCACCAGTACCACCAGCA	2	9	18	aux_RTT_like_block	TAG	0	CCACCATAG
CCACCAAGTCCACCATAGCCACCAGTTCCACCATAGCCACCATAGCCACCAGTTCCACCAGTACCACCAGCA	2	18	27	aux_RTT_like_block	GTT	0	CCACCAGTT
CCACCAAGTCCACCATAGCCACCAGTTCCACCATAGCCACCATAGCCACCAGTTCCACCAGTACCACCAGCA	2	27	36	aux_RTT_like_block	TAG	0	CCACCATAG
CCACCAAGTCCACCATAGCCACCAGTTCCACCATAGCCACCATAGCCACCAGTTCCACCAGTACCACCAGCA	2	36	45	aux_RTT_like_block	TAG	0	CCACCATAG
CCACCAAGTCCACCATAGCCACCAGTTCCACCATAGCCACCATAGCCACCAGTTCCACCAGTACCACCAGCA	2	45	54	aux_RTT_like_block	GTT	0	CCACCAGTT
CCACCAAGTCCACCATAGCCACCAGTTCCACCATAGCCACCATAGCCACCAGTTCCACCAGTACCACCAGCA	2	54	63	aux_RTT_like_block	GTA	7	CCACCAGTA
CCACCAAGTCCACCATAGCCACCAGTTCCACCATAGCCACCATAGCCACCAGTTCCACCAGTACCACCAGCA	2	63	66	CCA_repeat			CCA
CCACCAAGTCCACCATAGCCACCAGTTCCACCATAGCCACCATAGCCACCAGTTCCACCAGTACCACCAGCA	2	66	69	CCA_repeat			CCA
CCACCAAGTCCACCAGTTCCACCATAGCCACCATAGCCACCAAGTCCACCAAGTCCACCATAGCCACCAGCA	2	0	9	aux_RTT_like_block	AGT	0	CCACCAAGT
CCACCAAGTCCACCAGTTCCACCATAGCCACCATAGCCACCAAGTCCACCAAGTCCACCATAGCCACCAGCA	2	9	18	aux_RTT_like_block	GTT	0	CCACCAGTT
CCACCAAGTCCACCAGTTCCACCATAGCCACCATAGCCACCAAGTCCACCAAGTCCACCATAGCCACCAGCA	2	18	27	aux_RTT_like_block	TAG	0	CCACCATAG
CCACCAAGTCCACCAGTTCCACCATAGCCACCATAGCCACCAAGTCCACCAAGTCCACCATAGCCACCAGCA	2	27	36	aux_RTT_like_block	TAG	0	CCACCATAG
CCACCAAGTCCACCAGTTCCACCATAGCCACCATAGCCACCAAGTCCACCAAGTCCACCATAGCCACCAGCA	2	36	45	aux_RTT_like_block	AGT	0	CCACCAAGT
CCACCAAGTCCACCAGTTCCACCATAGCCACCATAGCCACCAAGTCCACCAAGTCCACCATAGCCACCAGCA	2	45	54	aux_RTT_like_block	AGT	0	CCACCAAGT
CCACCAAGTCCACCAGTTCCACCATAGCCACCATAGCCACCAAGTCCACCAAGTCCACCATAGCCACCAGCA	2	54	63	aux_RTT_like_block	TAG	0	CCACCATAG
CCACCAAGTCCACCAGTTCCACCATAGCCACCATAGCCACCAAGTCCACCAAGTCCACCATAGCCACCAGCA	2	63	66	CCA_repeat			CCA
CCACCAAGTCCACCAGTTCCACCATAGCCACCATAGCCACCAAGTCCACCAAGTCCACCATAGCCACCAGCA	2	66	69	CCA_repeat			CCA
CCACCATAGCCACCAAGTCCACCAAGTCCACCATAGCCACCAAGTCCACCAGTACCACCAGTACCACCAGCA	2	0	9	aux_RTT_like_block	TAG	0	CCACCATAG
CCACCATAGCCACCAAGTCCACCAAGTCCACCATAGCCACCAAGTCCACCAGTACCACCAGTACCACCAGCA	2	9	18	aux_RTT_like_block	AGT	0	CCACCAAGT
CCACCATAGCCACCAAGTCCACCAAGTCCACCATAGCCACCAAGTCCACCAGTACCACCAGTACCACCAGCA	2	18	27	aux_RTT_like_block	AGT	0	CCACCAAGT
CCACCATAGCCACCAAGTCCACCAAGTCCACCATAGCCACCAAGTCCACCAGTACCACCAGTACCACCAGCA	2	27	36	aux_RTT_like_block	TAG	0	CCACCATAG
CCACCATAGCCACCAAGTCCACCAAGTCCACCATAGCCACCAAGTCCACCAGTACCACCAGTACCACCAGCA	2	36	45	aux_RTT_like_block	AGT	0	CCACCAAGT
CCACCATAGCCACCAAGTCCACCAAGTCCACCATAGCCACCAAGTCCACCAGTACCACCAGTACCACCAGCA	2	45	54	aux_RTT_like_block	GTA	7	CCACCAGTA
CCACCATAGCCACCAAGTCCACCAAGTCCACCATAGCCACCAAGTCCACCAGTACCACCAGTACCACCAGCA	2	54	63	aux_RTT_like_block	GTA	7	CCACCAGTA
CCACCATAGCCACCAAGTCCACCAAGTCCACCATAGCCACCAAGTCCACCAGTACCACCAGTACCACCAGCA	2	63	66	CCA_repeat			CCA
CCACCATAGCCACCAAGTCCACCAAGTCCACCATAGCCACCAAGTCCACCAGTACCACCAGTACCACCAGCA	2	66	69	CCA_repeat			CCA
CCACCATAGCCACCATAGCCACCATAGCCACCATAGCCACCAAGTCCACCAGTTCCACCAAGTCCACCAGCA	2	0	9	aux_RTT_like_block	TAG	0	CCACCATAG
CCACCATAGCCACCATAGCCACCATAGCCACCATAGCCACCAAGTCCACCAGTTCCACCAAGTCCACCAGCA	2	9	18	aux_RTT_like_block	TAG	0	CCACCATAG
CCACCATAGCCACCATAGCCACCATAGCCACCATAGCCACCAAGTCCACCAGTTCCACCAAGTCCACCAGCA	2	18	27	aux_RTT_like_block	TAG	0	CCACCATAG
CCACCATAGCCACCATAGCCACCATAGCCACCATAGCCACCAAGTCCACCAGTTCCACCAAGTCCACCAGCA	2	27	36	aux_RTT_like_block	TAG	0	CCACCATAG
CCACCATAGCCACCATAGCCACCATAGCCACCATAGCCACCAAGTCCACCAGTTCCACCAAGTCCACCAGCA	2	36	45	aux_RTT_like_block	AGT	0	CCACCAAGT
CCACCATAGCCACCATAGCCACCATAGCCACCATAGCCACCAAGTCCACCAGTTCCACCAAGTCCACCAGCA	2	45	54	aux_RTT_like_block	GTT	0	CCACCAGTT
CCACCATAGCCACCATAGCCACCATAGCCACCATAGCCACCAAGTCCACCAGTTCCACCAAGTCCACCAGCA	2	54	63	aux_RTT_like_block	AGT	0	CCACCAAGT
CCACCATAGCCACCATAGCCACCATAGCCACCATAGCCACCAAGTCCACCAGTTCCACCAAGTCCACCAGCA	2	63	66	CCA_repeat			CCA
CCACCATAGCCACCATAGCCACCATAGCCACCATAGCCACCAAGTCCACCAGTTCCACCAAGTCCACCAGCA	2	66	69	CCA_repeat			CCA
CCACCACCAAGTCCACCAAGTCCACCAAGTCCACCAGTTCCACCATAGCCACCATAGCCACCAAGTCCACCAGCA	2	0	3	CCA_repeat			CCA
CCACCACCAAGTCCACCAAGTCCACCAAGTCCACCAGTTCCACCATAGCCACCATAGCCACCAAGTCCACCAGCA	2	3	12	aux_RTT_like_block	AGT	0	CCACCAAGT
CCACCACCAAGTCCACCAAGTCCACCAAGTCCACCAGTTCCACCATAGCCACCATAGCCACCAAGTCCACCAGCA	2	12	21	aux_RTT_like_block	AGT	0	CCACCAAGT
CCACCACCAAGTCCACCAAGTCCACCAAGTCCACCAGTTCCACCATAGCCACCATAGCCACCAAGTCCACCAGCA	2	21	30	aux_RTT_like_block	AGT	0	CCACCAAGT
CCACCACCAAGTCCACCAAGTCCACCAAGTCCACCAGTTCCACCATAGCCACCATAGCCACCAAGTCCACCAGCA	2	30	39	aux_RTT_like_block	GTT	0	CCACCAGTT
CCACCACCAAGTCCACCAAGTCCACCAAGTCCACCAGTTCCACCATAGCCACCATAGCCACCAAGTCCACCAGCA	2	39	48	aux_RTT_like_block	TAG	0	CCACCATAG
CCACCACCAAGTCCACCAAGTCCACCAAGTCCACCAGTTCCACCATAGCCACCATAGCCACCAAGTCCACCAGCA	2	48	57	aux_RTT_like_block	TAG	0	CCACCATAG
CCACCACCAAGTCCACCAAGTCCACCAAGTCCACCAGTTCCACCATAGCCACCATAGCCACCAAGTCCACCAGCA	2	57	66	aux_RTT_like_block	AGT	0	CCACCAAGT
CCACCACCAAGTCCACCAAGTCCACCAAGTCCACCAGTTCCACCATAGCCACCATAGCCACCAAGTCCACCAGCA	2	66	69	CCA_repeat			CCA
CCACCACCAAGTCCACCAAGTCCACCAAGTCCACCAGTTCCACCATAGCCACCATAGCCACCAAGTCCACCAGCA	2	69	72	CCA_repeat			CCA
CCACCATAGCCACCAGTTCCACCATAGCCACCAAGTCCACCATAGCCACCATAGCCACCAAGTCCACCAGCA	2	0	9	aux_RTT_like_block	TAG	0	CCACCATAG
CCACCATAGCCACCAGTTCCACCATAGCCACCAAGTCCACCATAGCCACCATAGCCACCAAGTCCACCAGCA	2	9	18	aux_RTT_like_block	GTT	0	CCACCAGTT
CCACCATAGCCACCAGTTCCACCATAGCCACCAAGTCCACCATAGCCACCATAGCCACCAAGTCCACCAGCA	2	18	27	aux_RTT_like_block	TAG	0	CCACCATAG
CCACCATAGCCACCAGTTCCACCATAGCCACCAAGTCCACCATAGCCACCATAGCCACCAAGTCCACCAGCA	2	27	36	aux_RTT_like_block	AGT	0	CCACCAAGT
CCACCATAGCCACCAGTTCCACCATAGCCACCAAGTCCACCATAGCCACCATAGCCACCAAGTCCACCAGCA	2	36	45	aux_RTT_like_block	TAG	0	CCACCATAG
CCACCATAGCCACCAGTTCCACCATAGCCACCAAGTCCACCATAGCCACCATAGCCACCAAGTCCACCAGCA	2	45	54	aux_RTT_like_block	TAG	0	CCACCATAG
CCACCATAGCCACCAGTTCCACCATAGCCACCAAGTCCACCATAGCCACCATAGCCACCAAGTCCACCAGCA	2	54	63	aux_RTT_like_block	AGT	0	CCACCAAGT
CCACCATAGCCACCAGTTCCACCATAGCCACCAAGTCCACCATAGCCACCATAGCCACCAAGTCCACCAGCA	2	63	66	CCA_repeat			CCA
CCACCATAGCCACCAGTTCCACCATAGCCACCAAGTCCACCATAGCCACCATAGCCACCAAGTCCACCAGCA	2	66	69	CCA_repeat			CCA
CCACCAAGTCCACCAAGTCCACCAAGTCCACCATAGCCACCATAGCCACCATAGCCACCAAGTCCACCAGCA	2	0	9	aux_RTT_like_block	AGT	0	CCACCAAGT
CCACCAAGTCCACCAAGTCCACCAAGTCCACCATAGCCACCATAGCCACCATAGCCACCAAGTCCACCAGCA	2	9	18	aux_RTT_like_block	AGT	0	CCACCAAGT
CCACCAAGTCCACCAAGTCCACCAAGTCCACCATAGCCACCATAGCCACCATAGCCACCAAGTCCACCAGCA	2	18	27	aux_RTT_like_block	AGT	0	CCACCAAGT
CCACCAAGTCCACCAAGTCCACCAAGTCCACCATAGCCACCATAGCCACCATAGCCACCAAGTCCACCAGCA	2	27	36	aux_RTT_like_block	TAG	0	CCACCATAG
CCACCAAGTCCACCAAGTCCACCAAGTCCACCATAGCCACCATAGCCACCATAGCCACCAAGTCCACCAGCA	2	36	45	aux_RTT_like_block	TAG	0	CCACCATAG
CCACCAAGTCCACCAAGTCCACCAAGTCCACCATAGCCACCATAGCCACCATAGCCACCAAGTCCACCAGCA	2	45	54	aux_RTT_like_block	TAG	0	CCACCATAG
CCACCAAGTCCACCAAGTCCACCAAGTCCACCATAGCCACCATAGCCACCATAGCCACCAAGTCCACCAGCA	2	54	63	aux_RTT_like_block	AGT	0	CCACCAAGT
CCACCAAGTCCACCAAGTCCACCAAGTCCACCATAGCCACCATAGCCACCATAGCCACCAAGTCCACCAGCA	2	63	66	CCA_repeat			CCA
CCACCAAGTCCACCAAGTCCACCAAGTCCACCATAGCCACCATAGCCACCATAGCCACCAAGTCCACCAGCA	2	66	69	CCA_repeat			CCA
CCACCAGTTCCACCAAGTCCACCAAGTCCACCATAGCCACCAGTTCCACCAGTTCCACCAAGTCCACCAGCA	2	0	9	aux_RTT_like_block	GTT	0	CCACCAGTT
CCACCAGTTCCACCAAGTCCACCAAGTCCACCATAGCCACCAGTTCCACCAGTTCCACCAAGTCCACCAGCA	2	9	18	aux_RTT_like_block	AGT	0	CCACCAAGT
CCACCAGTTCCACCAAGTCCACCAAGTCCACCATAGCCACCAGTTCCACCAGTTCCACCAAGTCCACCAGCA	2	18	27	aux_RTT_like_block	AGT	0	CCACCAAGT
CCACCAGTTCCACCAAGTCCACCAAGTCCACCATAGCCACCAGTTCCACCAGTTCCACCAAGTCCACCAGCA	2	27	36	aux_RTT_like_block	TAG	0	CCACCATAG
CCACCAGTTCCACCAAGTCCACCAAGTCCACCATAGCCACCAGTTCCACCAGTTCCACCAAGTCCACCAGCA	2	36	45	aux_RTT_like_block	GTT	0	CCACCAGTT
CCACCAGTTCCACCAAGTCCACCAAGTCCACCATAGCCACCAGTTCCACCAGTTCCACCAAGTCCACCAGCA	2	45	54	aux_RTT_like_block	GTT	0	CCACCAGTT
CCACCAGTTCCACCAAGTCCACCAAGTCCACCATAGCCACCAGTTCCACCAGTTCCACCAAGTCCACCAGCA	2	54	63	aux_RTT_like_block	AGT	0	CCACCAAGT
CCACCAGTTCCACCAAGTCCACCAAGTCCACCATAGCCACCAGTTCCACCAGTTCCACCAAGTCCACCAGCA	2	63	66	CCA_repeat			CCA
CCACCAGTTCCACCAAGTCCACCAAGTCCACCATAGCCACCAGTTCCACCAGTTCCACCAAGTCCACCAGCA	2	66	69	CCA_repeat			CCA
CCACCAAGTCCACCATAGCCACCAAGTCCACCAGTTCCACCAGTTCCACCAAGTCCACCATAGCCACCAGCA	2	0	9	aux_RTT_like_block	AGT	0	CCACCAAGT
CCACCAAGTCCACCATAGCCACCAAGTCCACCAGTTCCACCAGTTCCACCAAGTCCACCATAGCCACCAGCA	2	9	18	aux_RTT_like_block	TAG	0	CCACCATAG
CCACCAAGTCCACCATAGCCACCAAGTCCACCAGTTCCACCAGTTCCACCAAGTCCACCATAGCCACCAGCA	2	18	27	aux_RTT_like_block	AGT	0	CCACCAAGT
CCACCAAGTCCACCATAGCCACCAAGTCCACCAGTTCCACCAGTTCCACCAAGTCCACCATAGCCACCAGCA	2	27	36	aux_RTT_like_block	GTT	0	CCACCAGTT
CCACCAAGTCCACCATAGCCACCAAGTCCACCAGTTCCACCAGTTCCACCAAGTCCACCATAGCCACCAGCA	2	36	45	aux_RTT_like_block	GTT	0	CCACCAGTT
CCACCAAGTCCACCATAGCCACCAAGTCCACCAGTTCCACCAGTTCCACCAAGTCCACCATAGCCACCAGCA	2	45	54	aux_RTT_like_block	AGT	0	CCACCAAGT
CCACCAAGTCCACCATAGCCACCAAGTCCACCAGTTCCACCAGTTCCACCAAGTCCACCATAGCCACCAGCA	2	54	63	aux_RTT_like_block	TAG	0	CCACCATAG
CCACCAAGTCCACCATAGCCACCAAGTCCACCAGTTCCACCAGTTCCACCAAGTCCACCATAGCCACCAGCA	2	63	66	CCA_repeat			CCA
CCACCAAGTCCACCATAGCCACCAAGTCCACCAGTTCCACCAGTTCCACCAAGTCCACCATAGCCACCAGCA	2	66	69	CCA_repeat			CCA
CCACCAAGTCCACCATAGCCACCATAGCCACCATAGCCACCATAGCCACCAGTTCCACCATAGCCACCAGCA	2	0	9	aux_RTT_like_block	AGT	0	CCACCAAGT
CCACCAAGTCCACCATAGCCACCATAGCCACCATAGCCACCATAGCCACCAGTTCCACCATAGCCACCAGCA	2	9	18	aux_RTT_like_block	TAG	0	CCACCATAG
CCACCAAGTCCACCATAGCCACCATAGCCACCATAGCCACCATAGCCACCAGTTCCACCATAGCCACCAGCA	2	18	27	aux_RTT_like_block	TAG	0	CCACCATAG
CCACCAAGTCCACCATAGCCACCATAGCCACCATAGCCACCATAGCCACCAGTTCCACCATAGCCACCAGCA	2	27	36	aux_RTT_like_block	TAG	0	CCACCATAG
CCACCAAGTCCACCATAGCCACCATAGCCACCATAGCCACCATAGCCACCAGTTCCACCATAGCCACCAGCA	2	36	45	aux_RTT_like_block	TAG	0	CCACCATAG
CCACCAAGTCCACCATAGCCACCATAGCCACCATAGCCACCATAGCCACCAGTTCCACCATAGCCACCAGCA	2	45	54	aux_RTT_like_block	GTT	0	CCACCAGTT
CCACCAAGTCCACCATAGCCACCATAGCCACCATAGCCACCATAGCCACCAGTTCCACCATAGCCACCAGCA	2	54	63	aux_RTT_like_block	TAG	0	CCACCATAG
CCACCAAGTCCACCATAGCCACCATAGCCACCATAGCCACCATAGCCACCAGTTCCACCATAGCCACCAGCA	2	63	66	CCA_repeat			CCA
CCACCAAGTCCACCATAGCCACCATAGCCACCATAGCCACCATAGCCACCAGTTCCACCATAGCCACCAGCA	2	66	69	CCA_repeat			CCA
CCACCATAGCCACCAGTTCCACCATAGCCACCAGTTCCACCAGTTCCACCATAGCCACCAAGTCCACCAGCA	2	0	9	aux_RTT_like_block	TAG	0	CCACCATAG
CCACCATAGCCACCAGTTCCACCATAGCCACCAGTTCCACCAGTTCCACCATAGCCACCAAGTCCACCAGCA	2	9	18	aux_RTT_like_block	GTT	0	CCACCAGTT
CCACCATAGCCACCAGTTCCACCATAGCCACCAGTTCCACCAGTTCCACCATAGCCACCAAGTCCACCAGCA	2	18	27	aux_RTT_like_block	TAG	0	CCACCATAG
CCACCATAGCCACCAGTTCCACCATAGCCACCAGTTCCACCAGTTCCACCATAGCCACCAAGTCCACCAGCA	2	27	36	aux_RTT_like_block	GTT	0	CCACCAGTT
CCACCATAGCCACCAGTTCCACCATAGCCACCAGTTCCACCAGTTCCACCATAGCCACCAAGTCCACCAGCA	2	36	45	aux_RTT_like_block	GTT	0	CCACCAGTT
CCACCATAGCCACCAGTTCCACCATAGCCACCAGTTCCACCAGTTCCACCATAGCCACCAAGTCCACCAGCA	2	45	54	aux_RTT_like_block	TAG	0	CCACCATAG
CCACCATAGCCACCAGTTCCACCATAGCCACCAGTTCCACCAGTTCCACCATAGCCACCAAGTCCACCAGCA	2	54	63	aux_RTT_like_block	AGT	0	CCACCAAGT
CCACCATAGCCACCAGTTCCACCATAGCCACCAGTTCCACCAGTTCCACCATAGCCACCAAGTCCACCAGCA	2	63	66	CCA_repeat			CCA
CCACCATAGCCACCAGTTCCACCATAGCCACCAGTTCCACCAGTTCCACCATAGCCACCAAGTCCACCAGCA	2	66	69	CCA_repeat			CCA
CCACCATAGCCACCATAGCCACCATAGCCACCAAGTCCACCAGTACCACCAGTACCACCAGTACCACCAGCA	2	0	9	aux_RTT_like_block	TAG	0	CCACCATAG
CCACCATAGCCACCATAGCCACCATAGCCACCAAGTCCACCAGTACCACCAGTACCACCAGTACCACCAGCA	2	9	18	aux_RTT_like_block	TAG	0	CCACCATAG
CCACCATAGCCACCATAGCCACCATAGCCACCAAGTCCACCAGTACCACCAGTACCACCAGTACCACCAGCA	2	18	27	aux_RTT_like_block	TAG	0	CCACCATAG
CCACCATAGCCACCATAGCCACCATAGCCACCAAGTCCACCAGTACCACCAGTACCACCAGTACCACCAGCA	2	27	36	aux_RTT_like_block	AGT	0	CCACCAAGT
CCACCATAGCCACCATAGCCACCATAGCCACCAAGTCCACCAGTACCACCAGTACCACCAGTACCACCAGCA	2	36	45	aux_RTT_like_block	GTA	7	CCACCAGTA
CCACCATAGCCACCATAGCCACCATAGCCACCAAGTCCACCAGTACCACCAGTACCACCAGTACCACCAGCA	2	45	54	aux_RTT_like_block	GTA	7	CCACCAGTA
CCACCATAGCCACCATAGCCACCATAGCCACCAAGTCCACCAGTACCACCAGTACCACCAGTACCACCAGCA	2	54	63	aux_RTT_like_block	GTA	7	CCACCAGTA
CCACCATAGCCACCATAGCCACCATAGCCACCAAGTCCACCAGTACCACCAGTACCACCAGTACCACCAGCA	2	63	66	CCA_repeat			CCA
CCACCATAGCCACCATAGCCACCATAGCCACCAAGTCCACCAGTACCACCAGTACCACCAGTACCACCAGCA	2	66	69	CCA_repeat			CCA
CCACCACCATAGCCACCAAGTCCACCATAGCCACCAAGTCCACCATAGCCACCAAGTCCACCAAGTCCACCAGCA	2	0	3	CCA_repeat			CCA
CCACCACCATAGCCACCAAGTCCACCATAGCCACCAAGTCCACCATAGCCACCAAGTCCACCAAGTCCACCAGCA	2	3	12	aux_RTT_like_block	TAG	0	CCACCATAG
CCACCACCATAGCCACCAAGTCCACCATAGCCACCAAGTCCACCATAGCCACCAAGTCCACCAAGTCCACCAGCA	2	12	21	aux_RTT_like_block	AGT	0	CCACCAAGT
CCACCACCATAGCCACCAAGTCCACCATAGCCACCAAGTCCACCATAGCCACCAAGTCCACCAAGTCCACCAGCA	2	21	30	aux_RTT_like_block	TAG	0	CCACCATAG
CCACCACCATAGCCACCAAGTCCACCATAGCCACCAAGTCCACCATAGCCACCAAGTCCACCAAGTCCACCAGCA	2	30	39	aux_RTT_like_block	AGT	0	CCACCAAGT
CCACCACCATAGCCACCAAGTCCACCATAGCCACCAAGTCCACCATAGCCACCAAGTCCACCAAGTCCACCAGCA	2	39	48	aux_RTT_like_block	TAG	0	CCACCATAG
CCACCACCATAGCCACCAAGTCCACCATAGCCACCAAGTCCACCATAGCCACCAAGTCCACCAAGTCCACCAGCA	2	48	57	aux_RTT_like_block	AGT	0	CCACCAAGT
CCACCACCATAGCCACCAAGTCCACCATAGCCACCAAGTCCACCATAGCCACCAAGTCCACCAAGTCCACCAGCA	2	57	66	aux_RTT_like_block	AGT	0	CCACCAAGT
CCACCACCATAGCCACCAAGTCCACCATAGCCACCAAGTCCACCATAGCCACCAAGTCCACCAAGTCCACCAGCA	2	66	69	CCA_repeat			CCA
CCACCACCATAGCCACCAAGTCCACCATAGCCACCAAGTCCACCATAGCCACCAAGTCCACCAAGTCCACCAGCA	2	69	72	CCA_repeat			CCA
CCACCAGTTCCACCATAGCCACCATAGCCACCATAGCCACCAGTTCCACCAGTTCCACCAGTACCACCAGCA	2	0	9	aux_RTT_like_block	GTT	0	CCACCAGTT
CCACCAGTTCCACCATAGCCACCATAGCCACCATAGCCACCAGTTCCACCAGTTCCACCAGTACCACCAGCA	2	9	18	aux_RTT_like_block	TAG	0	CCACCATAG
CCACCAGTTCCACCATAGCCACCATAGCCACCATAGCCACCAGTTCCACCAGTTCCACCAGTACCACCAGCA	2	18	27	aux_RTT_like_block	TAG	0	CCACCATAG
CCACCAGTTCCACCATAGCCACCATAGCCACCATAGCCACCAGTTCCACCAGTTCCACCAGTACCACCAGCA	2	27	36	aux_RTT_like_block	TAG	0	CCACCATAG
CCACCAGTTCCACCATAGCCACCATAGCCACCATAGCCACCAGTTCCACCAGTTCCACCAGTACCACCAGCA	2	36	45	aux_RTT_like_block	GTT	0	CCACCAGTT
CCACCAGTTCCACCATAGCCACCATAGCCACCATAGCCACCAGTTCCACCAGTTCCACCAGTACCACCAGCA	2	45	54	aux_RTT_like_block	GTT	0	CCACCAGTT
CCACCAGTTCCACCATAGCCACCATAGCCACCATAGCCACCAGTTCCACCAGTTCCACCAGTACCACCAGCA	2	54	63	aux_RTT_like_block	GTA	7	CCACCAGTA
CCACCAGTTCCACCATAGCCACCATAGCCACCATAGCCACCAGTTCCACCAGTTCCACCAGTACCACCAGCA	2	63	66	CCA_repeat			CCA
CCACCAGTTCCACCATAGCCACCATAGCCACCATAGCCACCAGTTCCACCAGTTCCACCAGTACCACCAGCA	2	66	69	CCA_repeat			CCA
CCACCATAGCCACCATAGCCACCATAGCCACCATAGCCACCAGTTCCACCAGTACCACCAGTACCACCAGCA	2	0	9	aux_RTT_like_block	TAG	0	CCACCATAG
CCACCATAGCCACCATAGCCACCATAGCCACCATAGCCACCAGTTCCACCAGTACCACCAGTACCACCAGCA	2	9	18	aux_RTT_like_block	TAG	0	CCACCATAG
CCACCATAGCCACCATAGCCACCATAGCCACCATAGCCACCAGTTCCACCAGTACCACCAGTACCACCAGCA	2	18	27	aux_RTT_like_block	TAG	0	CCACCATAG
CCACCATAGCCACCATAGCCACCATAGCCACCATAGCCACCAGTTCCACCAGTACCACCAGTACCACCAGCA	2	27	36	aux_RTT_like_block	TAG	0	CCACCATAG
CCACCATAGCCACCATAGCCACCATAGCCACCATAGCCACCAGTTCCACCAGTACCACCAGTACCACCAGCA	2	36	45	aux_RTT_like_block	GTT	0	CCACCAGTT
CCACCATAGCCACCATAGCCACCATAGCCACCATAGCCACCAGTTCCACCAGTACCACCAGTACCACCAGCA	2	45	54	aux_RTT_like_block	GTA	7	CCACCAGTA
CCACCATAGCCACCATAGCCACCATAGCCACCATAGCCACCAGTTCCACCAGTACCACCAGTACCACCAGCA	2	54	63	aux_RTT_like_block	GTA	7	CCACCAGTA
CCACCATAGCCACCATAGCCACCATAGCCACCATAGCCACCAGTTCCACCAGTACCACCAGTACCACCAGCA	2	63	66	CCA_repeat			CCA
CCACCATAGCCACCATAGCCACCATAGCCACCATAGCCACCAGTTCCACCAGTACCACCAGTACCACCAGCA	2	66	69	CCA_repeat			CCA
CCACCATAGCCACCATAGCCACCAAGTCCACCATAGCCACCAGTTCCACCATAGCCACCATAGCCACCAGCA	2	0	9	aux_RTT_like_block	TAG	0	CCACCATAG
CCACCATAGCCACCATAGCCACCAAGTCCACCATAGCCACCAGTTCCACCATAGCCACCATAGCCACCAGCA	2	9	18	aux_RTT_like_block	TAG	0	CCACCATAG
CCACCATAGCCACCATAGCCACCAAGTCCACCATAGCCACCAGTTCCACCATAGCCACCATAGCCACCAGCA	2	18	27	aux_RTT_like_block	AGT	0	CCACCAAGT
CCACCATAGCCACCATAGCCACCAAGTCCACCATAGCCACCAGTTCCACCATAGCCACCATAGCCACCAGCA	2	27	36	aux_RTT_like_block	TAG	0	CCACCATAG
CCACCATAGCCACCATAGCCACCAAGTCCACCATAGCCACCAGTTCCACCATAGCCACCATAGCCACCAGCA	2	36	45	aux_RTT_like_block	GTT	0	CCACCAGTT
CCACCATAGCCACCATAGCCACCAAGTCCACCATAGCCACCAGTTCCACCATAGCCACCATAGCCACCAGCA	2	45	54	aux_RTT_like_block	TAG	0	CCACCATAG
CCACCATAGCCACCATAGCCACCAAGTCCACCATAGCCACCAGTTCCACCATAGCCACCATAGCCACCAGCA	2	54	63	aux_RTT_like_block	TAG	0	CCACCATAG
CCACCATAGCCACCATAGCCACCAAGTCCACCATAGCCACCAGTTCCACCATAGCCACCATAGCCACCAGCA	2	63	66	CCA_repeat			CCA
CCACCATAGCCACCATAGCCACCAAGTCCACCATAGCCACCAGTTCCACCATAGCCACCATAGCCACCAGCA	2	66	69	CCA_repeat			CCA
CCACCAGTTCCACCATAGCCACCATAGCCACCAAGTCCACCATAGCCACCAGTACCACCAGTACCACCAGCA	2	0	9	aux_RTT_like_block	GTT	0	CCACCAGTT
CCACCAGTTCCACCATAGCCACCATAGCCACCAAGTCCACCATAGCCACCAGTACCACCAGTACCACCAGCA	2	9	18	aux_RTT_like_block	TAG	0	CCACCATAG
CCACCAGTTCCACCATAGCCACCATAGCCACCAAGTCCACCATAGCCACCAGTACCACCAGTACCACCAGCA	2	18	27	aux_RTT_like_block	TAG	0	CCACCATAG
CCACCAGTTCCACCATAGCCACCATAGCCACCAAGTCCACCATAGCCACCAGTACCACCAGTACCACCAGCA	2	27	36	aux_RTT_like_block	AGT	0	CCACCAAGT
CCACCAGTTCCACCATAGCCACCATAGCCACCAAGTCCACCATAGCCACCAGTACCACCAGTACCACCAGCA	2	36	45	aux_RTT_like_block	TAG	0	CCACCATAG
CCACCAGTTCCACCATAGCCACCATAGCCACCAAGTCCACCATAGCCACCAGTACCACCAGTACCACCAGCA	2	45	54	aux_RTT_like_block	GTA	7	CCACCAGTA
CCACCAGTTCCACCATAGCCACCATAGCCACCAAGTCCACCATAGCCACCAGTACCACCAGTACCACCAGCA	2	54	63	aux_RTT_like_block	GTA	7	CCACCAGTA
CCACCAGTTCCACCATAGCCACCATAGCCACCAAGTCCACCATAGCCACCAGTACCACCAGTACCACCAGCA	2	63	66	CCA_repeat			CCA
CCACCAGTTCCACCATAGCCACCATAGCCACCAAGTCCACCATAGCCACCAGTACCACCAGTACCACCAGCA	2	66	69	CCA_repeat			CCA
CCACCAGTTCCACCATAGCCACCAAGTCCACCAAGTCCACCATAGCCACCATAGCCACCATAGCCACCAGCA	2	0	9	aux_RTT_like_block	GTT	0	CCACCAGTT
CCACCAGTTCCACCATAGCCACCAAGTCCACCAAGTCCACCATAGCCACCATAGCCACCATAGCCACCAGCA	2	9	18	aux_RTT_like_block	TAG	0	CCACCATAG
CCACCAGTTCCACCATAGCCACCAAGTCCACCAAGTCCACCATAGCCACCATAGCCACCATAGCCACCAGCA	2	18	27	aux_RTT_like_block	AGT	0	CCACCAAGT
CCACCAGTTCCACCATAGCCACCAAGTCCACCAAGTCCACCATAGCCACCATAGCCACCATAGCCACCAGCA	2	27	36	aux_RTT_like_block	AGT	0	CCACCAAGT
CCACCAGTTCCACCATAGCCACCAAGTCCACCAAGTCCACCATAGCCACCATAGCCACCATAGCCACCAGCA	2	36	45	aux_RTT_like_block	TAG	0	CCACCATAG
CCACCAGTTCCACCATAGCCACCAAGTCCACCAAGTCCACCATAGCCACCATAGCCACCATAGCCACCAGCA	2	45	54	aux_RTT_like_block	TAG	0	CCACCATAG
CCACCAGTTCCACCATAGCCACCAAGTCCACCAAGTCCACCATAGCCACCATAGCCACCATAGCCACCAGCA	2	54	63	aux_RTT_like_block	TAG	0	CCACCATAG
CCACCAGTTCCACCATAGCCACCAAGTCCACCAAGTCCACCATAGCCACCATAGCCACCATAGCCACCAGCA	2	63	66	CCA_repeat			CCA
CCACCAGTTCCACCATAGCCACCAAGTCCACCAAGTCCACCATAGCCACCATAGCCACCATAGCCACCAGCA	2	66	69	CCA_repeat			CCA
CCACCATAGCCACCAAGTCCACCATAGCCACCATAGCCACCATAGCCACCAGTTCCACCAAGTCCACCAGCA	2	0	9	aux_RTT_like_block	TAG	0	CCACCATAG
CCACCATAGCCACCAAGTCCACCATAGCCACCATAGCCACCATAGCCACCAGTTCCACCAAGTCCACCAGCA	2	9	18	aux_RTT_like_block	AGT	0	CCACCAAGT
CCACCATAGCCACCAAGTCCACCATAGCCACCATAGCCACCATAGCCACCAGTTCCACCAAGTCCACCAGCA	2	18	27	aux_RTT_like_block	TAG	0	CCACCATAG
CCACCATAGCCACCAAGTCCACCATAGCCACCATAGCCACCATAGCCACCAGTTCCACCAAGTCCACCAGCA	2	27	36	aux_RTT_like_block	TAG	0	CCACCATAG
CCACCATAGCCACCAAGTCCACCATAGCCACCATAGCCACCATAGCCACCAGTTCCACCAAGTCCACCAGCA	2	36	45	aux_RTT_like_block	TAG	0	CCACCATAG
CCACCATAGCCACCAAGTCCACCATAGCCACCATAGCCACCATAGCCACCAGTTCCACCAAGTCCACCAGCA	2	45	54	aux_RTT_like_block	GTT	0	CCACCAGTT
CCACCATAGCCACCAAGTCCACCATAGCCACCATAGCCACCATAGCCACCAGTTCCACCAAGTCCACCAGCA	2	54	63	aux_RTT_like_block	AGT	0	CCACCAAGT
CCACCATAGCCACCAAGTCCACCATAGCCACCATAGCCACCATAGCCACCAGTTCCACCAAGTCCACCAGCA	2	63	66	CCA_repeat			CCA
CCACCATAGCCACCAAGTCCACCATAGCCACCATAGCCACCATAGCCACCAGTTCCACCAAGTCCACCAGCA	2	66	69	CCA_repeat			CCA
CCACCATAGCCACCAAGTCCACCATAGCCACCATAGCCACCATAGCCACCAGTACCACCAGTACCACCAGCA	2	0	9	aux_RTT_like_block	TAG	0	CCACCATAG
CCACCATAGCCACCAAGTCCACCATAGCCACCATAGCCACCATAGCCACCAGTACCACCAGTACCACCAGCA	2	9	18	aux_RTT_like_block	AGT	0	CCACCAAGT
CCACCATAGCCACCAAGTCCACCATAGCCACCATAGCCACCATAGCCACCAGTACCACCAGTACCACCAGCA	2	18	27	aux_RTT_like_block	TAG	0	CCACCATAG
CCACCATAGCCACCAAGTCCACCATAGCCACCATAGCCACCATAGCCACCAGTACCACCAGTACCACCAGCA	2	27	36	aux_RTT_like_block	TAG	0	CCACCATAG
CCACCATAGCCACCAAGTCCACCATAGCCACCATAGCCACCATAGCCACCAGTACCACCAGTACCACCAGCA	2	36	45	aux_RTT_like_block	TAG	0	CCACCATAG
CCACCATAGCCACCAAGTCCACCATAGCCACCATAGCCACCATAGCCACCAGTACCACCAGTACCACCAGCA	2	45	54	aux_RTT_like_block	GTA	7	CCACCAGTA
CCACCATAGCCACCAAGTCCACCATAGCCACCATAGCCACCATAGCCACCAGTACCACCAGTACCACCAGCA	2	54	63	aux_RTT_like_block	GTA	7	CCACCAGTA
CCACCATAGCCACCAAGTCCACCATAGCCACCATAGCCACCATAGCCACCAGTACCACCAGTACCACCAGCA	2	63	66	CCA_repeat			CCA
CCACCATAGCCACCAAGTCCACCATAGCCACCATAGCCACCATAGCCACCAGTACCACCAGTACCACCAGCA	2	66	69	CCA_repeat			CCA
CCACCATAGCCACCAAGTCCACCAAGTCCACCAAGTCCACCAGTTCCACCAGTTCCACCAGTTCCACCAGCA	2	0	9	aux_RTT_like_block	TAG	0	CCACCATAG
CCACCATAGCCACCAAGTCCACCAAGTCCACCAAGTCCACCAGTTCCACCAGTTCCACCAGTTCCACCAGCA	2	9	18	aux_RTT_like_block	AGT	0	CCACCAAGT
CCACCATAGCCACCAAGTCCACCAAGTCCACCAAGTCCACCAGTTCCACCAGTTCCACCAGTTCCACCAGCA	2	18	27	aux_RTT_like_block	AGT	0	CCACCAAGT
CCACCATAGCCACCAAGTCCACCAAGTCCACCAAGTCCACCAGTTCCACCAGTTCCACCAGTTCCACCAGCA	2	27	36	aux_RTT_like_block	AGT	0	CCACCAAGT
CCACCATAGCCACCAAGTCCACCAAGTCCACCAAGTCCACCAGTTCCACCAGTTCCACCAGTTCCACCAGCA	2	36	45	aux_RTT_like_block	GTT	0	CCACCAGTT
CCACCATAGCCACCAAGTCCACCAAGTCCACCAAGTCCACCAGTTCCACCAGTTCCACCAGTTCCACCAGCA	2	45	54	aux_RTT_like_block	GTT	0	CCACCAGTT
CCACCATAGCCACCAAGTCCACCAAGTCCACCAAGTCCACCAGTTCCACCAGTTCCACCAGTTCCACCAGCA	2	54	63	aux_RTT_like_block	GTT	0	CCACCAGTT
CCACCATAGCCACCAAGTCCACCAAGTCCACCAAGTCCACCAGTTCCACCAGTTCCACCAGTTCCACCAGCA	2	63	66	CCA_repeat			CCA
CCACCATAGCCACCAAGTCCACCAAGTCCACCAAGTCCACCAGTTCCACCAGTTCCACCAGTTCCACCAGCA	2	66	69	CCA_repeat			CCA
CCACCAGTTCCACCATAGCCACCATAGCCACCATAGCCACCAAGTCCACCATAGCCACCAAGTCCACCAGCA	2	0	9	aux_RTT_like_block	GTT	0	CCACCAGTT
CCACCAGTTCCACCATAGCCACCATAGCCACCATAGCCACCAAGTCCACCATAGCCACCAAGTCCACCAGCA	2	9	18	aux_RTT_like_block	TAG	0	CCACCATAG
CCACCAGTTCCACCATAGCCACCATAGCCACCATAGCCACCAAGTCCACCATAGCCACCAAGTCCACCAGCA	2	18	27	aux_RTT_like_block	TAG	0	CCACCATAG
CCACCAGTTCCACCATAGCCACCATAGCCACCATAGCCACCAAGTCCACCATAGCCACCAAGTCCACCAGCA	2	27	36	aux_RTT_like_block	TAG	0	CCACCATAG
CCACCAGTTCCACCATAGCCACCATAGCCACCATAGCCACCAAGTCCACCATAGCCACCAAGTCCACCAGCA	2	36	45	aux_RTT_like_block	AGT	0	CCACCAAGT
CCACCAGTTCCACCATAGCCACCATAGCCACCATAGCCACCAAGTCCACCATAGCCACCAAGTCCACCAGCA	2	45	54	aux_RTT_like_block	TAG	0	CCACCATAG
CCACCAGTTCCACCATAGCCACCATAGCCACCATAGCCACCAAGTCCACCATAGCCACCAAGTCCACCAGCA	2	54	63	aux_RTT_like_block	AGT	0	CCACCAAGT
CCACCAGTTCCACCATAGCCACCATAGCCACCATAGCCACCAAGTCCACCATAGCCACCAAGTCCACCAGCA	2	63	66	CCA_repeat			CCA
CCACCAGTTCCACCATAGCCACCATAGCCACCATAGCCACCAAGTCCACCATAGCCACCAAGTCCACCAGCA	2	66	69	CCA_repeat			CCA
CCACCATAGCCACCAAGTCCACCATAGCCACCACCACCAAGTCCACCAAGTCCACCAGTACCACCACCAGTACCACCAGCA	2	0	9	aux_RTT_like_block	TAG	0	CCACCATAG
CCACCATAGCCACCAAGTCCACCATAGCCACCACCACCAAGTCCACCAAGTCCACCAGTACCACCACCAGTACCACCAGCA	2	9	18	aux_RTT_like_block	AGT	0	CCACCAAGT
CCACCATAGCCACCAAGTCCACCATAGCCACCACCACCAAGTCCACCAAGTCCACCAGTACCACCACCAGTACCACCAGCA	2	18	27	aux_RTT_like_block	TAG	0	CCACCATAG
CCACCATAGCCACCAAGTCCACCATAGCCACCACCACCAAGTCCACCAAGTCCACCAGTACCACCACCAGTACCACCAGCA	2	27	30	CCA_repeat			CCA
CCACCATAGCCACCAAGTCCACCATAGCCACCACCACCAAGTCCACCAAGTCCACCAGTACCACCACCAGTACCACCAGCA	2	30	33	CCA_repeat			CCA
CCACCATAGCCACCAAGTCCACCATAGCCACCACCACCAAGTCCACCAAGTCCACCAGTACCACCACCAGTACCACCAGCA	2	33	42	aux_RTT_like_block	AGT	0	CCACCAAGT
CCACCATAGCCACCAAGTCCACCATAGCCACCACCACCAAGTCCACCAAGTCCACCAGTACCACCACCAGTACCACCAGCA	2	42	51	aux_RTT_like_block	AGT	0	CCACCAAGT
CCACCATAGCCACCAAGTCCACCATAGCCACCACCACCAAGTCCACCAAGTCCACCAGTACCACCACCAGTACCACCAGCA	2	51	60	aux_RTT_like_block	GTA	7	CCACCAGTA
CCACCATAGCCACCAAGTCCACCATAGCCACCACCACCAAGTCCACCAAGTCCACCAGTACCACCACCAGTACCACCAGCA	2	60	63	CCA_repeat			CCA
CCACCATAGCCACCAAGTCCACCATAGCCACCACCACCAAGTCCACCAAGTCCACCAGTACCACCACCAGTACCACCAGCA	2	63	72	aux_RTT_like_block	GTA	7	CCACCAGTA
CCACCATAGCCACCAAGTCCACCATAGCCACCACCACCAAGTCCACCAAGTCCACCAGTACCACCACCAGTACCACCAGCA	2	72	75	CCA_repeat			CCA
CCACCATAGCCACCAAGTCCACCATAGCCACCACCACCAAGTCCACCAAGTCCACCAGTACCACCACCAGTACCACCAGCA	2	75	78	CCA_repeat			CCA
CCACCATAGCCACCAGTTCCACCATAGCCACCAAGTCCACCAGTTCCACCATAGCCACCATAGCCACCAGCA	2	0	9	aux_RTT_like_block	TAG	0	CCACCATAG
CCACCATAGCCACCAGTTCCACCATAGCCACCAAGTCCACCAGTTCCACCATAGCCACCATAGCCACCAGCA	2	9	18	aux_RTT_like_block	GTT	0	CCACCAGTT
CCACCATAGCCACCAGTTCCACCATAGCCACCAAGTCCACCAGTTCCACCATAGCCACCATAGCCACCAGCA	2	18	27	aux_RTT_like_block	TAG	0	CCACCATAG
CCACCATAGCCACCAGTTCCACCATAGCCACCAAGTCCACCAGTTCCACCATAGCCACCATAGCCACCAGCA	2	27	36	aux_RTT_like_block	AGT	0	CCACCAAGT
CCACCATAGCCACCAGTTCCACCATAGCCACCAAGTCCACCAGTTCCACCATAGCCACCATAGCCACCAGCA	2	36	45	aux_RTT_like_block	GTT	0	CCACCAGTT
CCACCATAGCCACCAGTTCCACCATAGCCACCAAGTCCACCAGTTCCACCATAGCCACCATAGCCACCAGCA	2	45	54	aux_RTT_like_block	TAG	0	CCACCATAG
CCACCATAGCCACCAGTTCCACCATAGCCACCAAGTCCACCAGTTCCACCATAGCCACCATAGCCACCAGCA	2	54	63	aux_RTT_like_block	TAG	0	CCACCATAG
CCACCATAGCCACCAGTTCCACCATAGCCACCAAGTCCACCAGTTCCACCATAGCCACCATAGCCACCAGCA	2	63	66	CCA_repeat			CCA
CCACCATAGCCACCAGTTCCACCATAGCCACCAAGTCCACCAGTTCCACCATAGCCACCATAGCCACCAGCA	2	66	69	CCA_repeat			CCA
CCACCATAGCCACCATAGCCACCAGTTCCACCAAGTCCACCAGTACCACCAGTACCACCAGTACCACCAGCA	2	0	9	aux_RTT_like_block	TAG	0	CCACCATAG
CCACCATAGCCACCATAGCCACCAGTTCCACCAAGTCCACCAGTACCACCAGTACCACCAGTACCACCAGCA	2	9	18	aux_RTT_like_block	TAG	0	CCACCATAG
CCACCATAGCCACCATAGCCACCAGTTCCACCAAGTCCACCAGTACCACCAGTACCACCAGTACCACCAGCA	2	18	27	aux_RTT_like_block	GTT	0	CCACCAGTT
CCACCATAGCCACCATAGCCACCAGTTCCACCAAGTCCACCAGTACCACCAGTACCACCAGTACCACCAGCA	2	27	36	aux_RTT_like_block	AGT	0	CCACCAAGT
CCACCATAGCCACCATAGCCACCAGTTCCACCAAGTCCACCAGTACCACCAGTACCACCAGTACCACCAGCA	2	36	45	aux_RTT_like_block	GTA	7	CCACCAGTA
CCACCATAGCCACCATAGCCACCAGTTCCACCAAGTCCACCAGTACCACCAGTACCACCAGTACCACCAGCA	2	45	54	aux_RTT_like_block	GTA	7	CCACCAGTA
CCACCATAGCCACCATAGCCACCAGTTCCACCAAGTCCACCAGTACCACCAGTACCACCAGTACCACCAGCA	2	54	63	aux_RTT_like_block	GTA	7	CCACCAGTA
CCACCATAGCCACCATAGCCACCAGTTCCACCAAGTCCACCAGTACCACCAGTACCACCAGTACCACCAGCA	2	63	66	CCA_repeat			CCA
CCACCATAGCCACCATAGCCACCAGTTCCACCAAGTCCACCAGTACCACCAGTACCACCAGTACCACCAGCA	2	66	69	CCA_repeat			CCA
CCACCATAGCCACCATAGCCACCATAGCCACCAAGTCCACCAGTTCCACCAAGTCCACCATAGCCACCAGCA	2	0	9	aux_RTT_like_block	TAG	0	CCACCATAG
CCACCATAGCCACCATAGCCACCATAGCCACCAAGTCCACCAGTTCCACCAAGTCCACCATAGCCACCAGCA	2	9	18	aux_RTT_like_block	TAG	0	CCACCATAG
CCACCATAGCCACCATAGCCACCATAGCCACCAAGTCCACCAGTTCCACCAAGTCCACCATAGCCACCAGCA	2	18	27	aux_RTT_like_block	TAG	0	CCACCATAG
CCACCATAGCCACCATAGCCACCATAGCCACCAAGTCCACCAGTTCCACCAAGTCCACCATAGCCACCAGCA	2	27	36	aux_RTT_like_block	AGT	0	CCACCAAGT
CCACCATAGCCACCATAGCCACCATAGCCACCAAGTCCACCAGTTCCACCAAGTCCACCATAGCCACCAGCA	2	36	45	aux_RTT_like_block	GTT	0	CCACCAGTT
CCACCATAGCCACCATAGCCACCATAGCCACCAAGTCCACCAGTTCCACCAAGTCCACCATAGCCACCAGCA	2	45	54	aux_RTT_like_block	AGT	0	CCACCAAGT
CCACCATAGCCACCATAGCCACCATAGCCACCAAGTCCACCAGTTCCACCAAGTCCACCATAGCCACCAGCA	2	54	63	aux_RTT_like_block	TAG	0	CCACCATAG
CCACCATAGCCACCATAGCCACCATAGCCACCAAGTCCACCAGTTCCACCAAGTCCACCATAGCCACCAGCA	2	63	66	CCA_repeat			CCA
CCACCATAGCCACCATAGCCACCATAGCCACCAAGTCCACCAGTTCCACCAAGTCCACCATAGCCACCAGCA	2	66	69	CCA_repeat			CCA
CCACCAAGTCCACCAAGTCCACCAAGTCCACCATAGCCACCATAGCCACCAAGTCCACCAAGTCCACCACCAGCA	2	0	9	aux_RTT_like_block	AGT	0	CCACCAAGT
CCACCAAGTCCACCAAGTCCACCAAGTCCACCATAGCCACCATAGCCACCAAGTCCACCAAGTCCACCACCAGCA	2	9	18	aux_RTT_like_block	AGT	0	CCACCAAGT
CCACCAAGTCCACCAAGTCCACCAAGTCCACCATAGCCACCATAGCCACCAAGTCCACCAAGTCCACCACCAGCA	2	18	27	aux_RTT_like_block	AGT	0	CCACCAAGT
CCACCAAGTCCACCAAGTCCACCAAGTCCACCATAGCCACCATAGCCACCAAGTCCACCAAGTCCACCACCAGCA	2	27	36	aux_RTT_like_block	TAG	0	CCACCATAG
CCACCAAGTCCACCAAGTCCACCAAGTCCACCATAGCCACCATAGCCACCAAGTCCACCAAGTCCACCACCAGCA	2	36	45	aux_RTT_like_block	TAG	0	CCACCATAG
CCACCAAGTCCACCAAGTCCACCAAGTCCACCATAGCCACCATAGCCACCAAGTCCACCAAGTCCACCACCAGCA	2	45	54	aux_RTT_like_block	AGT	0	CCACCAAGT
CCACCAAGTCCACCAAGTCCACCAAGTCCACCATAGCCACCATAGCCACCAAGTCCACCAAGTCCACCACCAGCA	2	54	63	aux_RTT_like_block	AGT	0	CCACCAAGT
CCACCAAGTCCACCAAGTCCACCAAGTCCACCATAGCCACCATAGCCACCAAGTCCACCAAGTCCACCACCAGCA	2	63	66	CCA_repeat			CCA
CCACCAAGTCCACCAAGTCCACCAAGTCCACCATAGCCACCATAGCCACCAAGTCCACCAAGTCCACCACCAGCA	2	66	69	CCA_repeat			CCA
CCACCAAGTCCACCAAGTCCACCAAGTCCACCATAGCCACCATAGCCACCAAGTCCACCAAGTCCACCACCAGCA	2	69	72	CCA_repeat			CCA
CCACCAAGTCCACCAAGTCCACCAGTTCCACCATAGCCACCATAGCCACCAGTACCACCAGTACCACCAGCA	2	0	9	aux_RTT_like_block	AGT	0	CCACCAAGT
CCACCAAGTCCACCAAGTCCACCAGTTCCACCATAGCCACCATAGCCACCAGTACCACCAGTACCACCAGCA	2	9	18	aux_RTT_like_block	AGT	0	CCACCAAGT
CCACCAAGTCCACCAAGTCCACCAGTTCCACCATAGCCACCATAGCCACCAGTACCACCAGTACCACCAGCA	2	18	27	aux_RTT_like_block	GTT	0	CCACCAGTT
CCACCAAGTCCACCAAGTCCACCAGTTCCACCATAGCCACCATAGCCACCAGTACCACCAGTACCACCAGCA	2	27	36	aux_RTT_like_block	TAG	0	CCACCATAG
CCACCAAGTCCACCAAGTCCACCAGTTCCACCATAGCCACCATAGCCACCAGTACCACCAGTACCACCAGCA	2	36	45	aux_RTT_like_block	TAG	0	CCACCATAG
CCACCAAGTCCACCAAGTCCACCAGTTCCACCATAGCCACCATAGCCACCAGTACCACCAGTACCACCAGCA	2	45	54	aux_RTT_like_block	GTA	7	CCACCAGTA
CCACCAAGTCCACCAAGTCCACCAGTTCCACCATAGCCACCATAGCCACCAGTACCACCAGTACCACCAGCA	2	54	63	aux_RTT_like_block	GTA	7	CCACCAGTA
CCACCAAGTCCACCAAGTCCACCAGTTCCACCATAGCCACCATAGCCACCAGTACCACCAGTACCACCAGCA	2	63	66	CCA_repeat			CCA
CCACCAAGTCCACCAAGTCCACCAGTTCCACCATAGCCACCATAGCCACCAGTACCACCAGTACCACCAGCA	2	66	69	CCA_repeat			CCA
CCACCAAGTCCACCATAGCCACCAAGTCCACCATAGCCACCAAGTCCACCATAGCCACCATAGCCACCAGCA	2	0	9	aux_RTT_like_block	AGT	0	CCACCAAGT
CCACCAAGTCCACCATAGCCACCAAGTCCACCATAGCCACCAAGTCCACCATAGCCACCATAGCCACCAGCA	2	9	18	aux_RTT_like_block	TAG	0	CCACCATAG
CCACCAAGTCCACCATAGCCACCAAGTCCACCATAGCCACCAAGTCCACCATAGCCACCATAGCCACCAGCA	2	18	27	aux_RTT_like_block	AGT	0	CCACCAAGT
CCACCAAGTCCACCATAGCCACCAAGTCCACCATAGCCACCAAGTCCACCATAGCCACCATAGCCACCAGCA	2	27	36	aux_RTT_like_block	TAG	0	CCACCATAG
CCACCAAGTCCACCATAGCCACCAAGTCCACCATAGCCACCAAGTCCACCATAGCCACCATAGCCACCAGCA	2	36	45	aux_RTT_like_block	AGT	0	CCACCAAGT
CCACCAAGTCCACCATAGCCACCAAGTCCACCATAGCCACCAAGTCCACCATAGCCACCATAGCCACCAGCA	2	45	54	aux_RTT_like_block	TAG	0	CCACCATAG
CCACCAAGTCCACCATAGCCACCAAGTCCACCATAGCCACCAAGTCCACCATAGCCACCATAGCCACCAGCA	2	54	63	aux_RTT_like_block	TAG	0	CCACCATAG
CCACCAAGTCCACCATAGCCACCAAGTCCACCATAGCCACCAAGTCCACCATAGCCACCATAGCCACCAGCA	2	63	66	CCA_repeat			CCA
CCACCAAGTCCACCATAGCCACCAAGTCCACCATAGCCACCAAGTCCACCATAGCCACCATAGCCACCAGCA	2	66	69	CCA_repeat			CCA
CCACCACCATAGCCACCAAGTCCACCAGTTCCACCACCATAGCCACCATAGCCACCAAGTCCACCAGTTCCACCAGCA	2	0	3	CCA_repeat			CCA
CCACCACCATAGCCACCAAGTCCACCAGTTCCACCACCATAGCCACCATAGCCACCAAGTCCACCAGTTCCACCAGCA	2	3	12	aux_RTT_like_block	TAG	0	CCACCATAG
CCACCACCATAGCCACCAAGTCCACCAGTTCCACCACCATAGCCACCATAGCCACCAAGTCCACCAGTTCCACCAGCA	2	12	21	aux_RTT_like_block	AGT	0	CCACCAAGT
CCACCACCATAGCCACCAAGTCCACCAGTTCCACCACCATAGCCACCATAGCCACCAAGTCCACCAGTTCCACCAGCA	2	21	30	aux_RTT_like_block	GTT	0	CCACCAGTT
CCACCACCATAGCCACCAAGTCCACCAGTTCCACCACCATAGCCACCATAGCCACCAAGTCCACCAGTTCCACCAGCA	2	30	33	CCA_repeat			CCA
CCACCACCATAGCCACCAAGTCCACCAGTTCCACCACCATAGCCACCATAGCCACCAAGTCCACCAGTTCCACCAGCA	2	33	42	aux_RTT_like_block	TAG	0	CCACCATAG
CCACCACCATAGCCACCAAGTCCACCAGTTCCACCACCATAGCCACCATAGCCACCAAGTCCACCAGTTCCACCAGCA	2	42	51	aux_RTT_like_block	TAG	0	CCACCATAG
CCACCACCATAGCCACCAAGTCCACCAGTTCCACCACCATAGCCACCATAGCCACCAAGTCCACCAGTTCCACCAGCA	2	51	60	aux_RTT_like_block	AGT	0	CCACCAAGT
CCACCACCATAGCCACCAAGTCCACCAGTTCCACCACCATAGCCACCATAGCCACCAAGTCCACCAGTTCCACCAGCA	2	60	69	aux_RTT_like_block	GTT	0	CCACCAGTT
CCACCACCATAGCCACCAAGTCCACCAGTTCCACCACCATAGCCACCATAGCCACCAAGTCCACCAGTTCCACCAGCA	2	69	72	CCA_repeat			CCA
CCACCACCATAGCCACCAAGTCCACCAGTTCCACCACCATAGCCACCATAGCCACCAAGTCCACCAGTTCCACCAGCA	2	72	75	CCA_repeat			CCA
CCACCAAGTCCACCAGTTCCACCAGTTCCACCATAGCCACCAGTACCACCACTACCACCAGTACCACCAGCA	2	0	9	aux_RTT_like_block	AGT	0	CCACCAAGT
CCACCAAGTCCACCAGTTCCACCAGTTCCACCATAGCCACCAGTACCACCACTACCACCAGTACCACCAGCA	2	9	18	aux_RTT_like_block	GTT	0	CCACCAGTT
CCACCAAGTCCACCAGTTCCACCAGTTCCACCATAGCCACCAGTACCACCACTACCACCAGTACCACCAGCA	2	18	27	aux_RTT_like_block	GTT	0	CCACCAGTT
CCACCAAGTCCACCAGTTCCACCAGTTCCACCATAGCCACCAGTACCACCACTACCACCAGTACCACCAGCA	2	27	36	aux_RTT_like_block	TAG	0	CCACCATAG
CCACCAAGTCCACCAGTTCCACCAGTTCCACCATAGCCACCAGTACCACCACTACCACCAGTACCACCAGCA	2	36	45	aux_RTT_like_block	GTA	7	CCACCAGTA
CCACCAAGTCCACCAGTTCCACCAGTTCCACCATAGCCACCAGTACCACCACTACCACCAGTACCACCAGCA	2	45	54	aux_RTT_like_block	CTA	7	CCACCACTA
CCACCAAGTCCACCAGTTCCACCAGTTCCACCATAGCCACCAGTACCACCACTACCACCAGTACCACCAGCA	2	54	63	aux_RTT_like_block	GTA	7	CCACCAGTA
CCACCAAGTCCACCAGTTCCACCAGTTCCACCATAGCCACCAGTACCACCACTACCACCAGTACCACCAGCA	2	63	66	CCA_repeat			CCA
CCACCAAGTCCACCAGTTCCACCAGTTCCACCATAGCCACCAGTACCACCACTACCACCAGTACCACCAGCA	2	66	69	CCA_repeat			CCA
CCACCAAGTCCACCATAGCCACCAAGTCCACCATAGCCACCATAGCCACCAAGTCCACCAGTACCACCAGCA	2	0	9	aux_RTT_like_block	AGT	0	CCACCAAGT
CCACCAAGTCCACCATAGCCACCAAGTCCACCATAGCCACCATAGCCACCAAGTCCACCAGTACCACCAGCA	2	9	18	aux_RTT_like_block	TAG	0	CCACCATAG
CCACCAAGTCCACCATAGCCACCAAGTCCACCATAGCCACCATAGCCACCAAGTCCACCAGTACCACCAGCA	2	18	27	aux_RTT_like_block	AGT	0	CCACCAAGT
CCACCAAGTCCACCATAGCCACCAAGTCCACCATAGCCACCATAGCCACCAAGTCCACCAGTACCACCAGCA	2	27	36	aux_RTT_like_block	TAG	0	CCACCATAG
CCACCAAGTCCACCATAGCCACCAAGTCCACCATAGCCACCATAGCCACCAAGTCCACCAGTACCACCAGCA	2	36	45	aux_RTT_like_block	TAG	0	CCACCATAG
CCACCAAGTCCACCATAGCCACCAAGTCCACCATAGCCACCATAGCCACCAAGTCCACCAGTACCACCAGCA	2	45	54	aux_RTT_like_block	AGT	0	CCACCAAGT
CCACCAAGTCCACCATAGCCACCAAGTCCACCATAGCCACCATAGCCACCAAGTCCACCAGTACCACCAGCA	2	54	63	aux_RTT_like_block	GTA	7	CCACCAGTA
CCACCAAGTCCACCATAGCCACCAAGTCCACCATAGCCACCATAGCCACCAAGTCCACCAGTACCACCAGCA	2	63	66	CCA_repeat			CCA
CCACCAAGTCCACCATAGCCACCAAGTCCACCATAGCCACCATAGCCACCAAGTCCACCAGTACCACCAGCA	2	66	69	CCA_repeat			CCA
CCACCAGTTCCACCAGTTCCACCATAGCCACCAAGTCCACCATAGCCACCAAGTCCACCATAGCCACCAGCA	2	0	9	aux_RTT_like_block	GTT	0	CCACCAGTT
CCACCAGTTCCACCAGTTCCACCATAGCCACCAAGTCCACCATAGCCACCAAGTCCACCATAGCCACCAGCA	2	9	18	aux_RTT_like_block	GTT	0	CCACCAGTT
CCACCAGTTCCACCAGTTCCACCATAGCCACCAAGTCCACCATAGCCACCAAGTCCACCATAGCCACCAGCA	2	18	27	aux_RTT_like_block	TAG	0	CCACCATAG
CCACCAGTTCCACCAGTTCCACCATAGCCACCAAGTCCACCATAGCCACCAAGTCCACCATAGCCACCAGCA	2	27	36	aux_RTT_like_block	AGT	0	CCACCAAGT
CCACCAGTTCCACCAGTTCCACCATAGCCACCAAGTCCACCATAGCCACCAAGTCCACCATAGCCACCAGCA	2	36	45	aux_RTT_like_block	TAG	0	CCACCATAG
CCACCAGTTCCACCAGTTCCACCATAGCCACCAAGTCCACCATAGCCACCAAGTCCACCATAGCCACCAGCA	2	45	54	aux_RTT_like_block	AGT	0	CCACCAAGT
CCACCAGTTCCACCAGTTCCACCATAGCCACCAAGTCCACCATAGCCACCAAGTCCACCATAGCCACCAGCA	2	54	63	aux_RTT_like_block	TAG	0	CCACCATAG
CCACCAGTTCCACCAGTTCCACCATAGCCACCAAGTCCACCATAGCCACCAAGTCCACCATAGCCACCAGCA	2	63	66	CCA_repeat			CCA
CCACCAGTTCCACCAGTTCCACCATAGCCACCAAGTCCACCATAGCCACCAAGTCCACCATAGCCACCAGCA	2	66	69	CCA_repeat			CCA
CCACCAGTTCCACCAAGTCCACCATAGCCACCATAGCCACCATAGCCACCACCAGTTCCACCAAGTCCACCAGCA	2	0	9	aux_RTT_like_block	GTT	0	CCACCAGTT
CCACCAGTTCCACCAAGTCCACCATAGCCACCATAGCCACCATAGCCACCACCAGTTCCACCAAGTCCACCAGCA	2	9	18	aux_RTT_like_block	AGT	0	CCACCAAGT
CCACCAGTTCCACCAAGTCCACCATAGCCACCATAGCCACCATAGCCACCACCAGTTCCACCAAGTCCACCAGCA	2	18	27	aux_RTT_like_block	TAG	0	CCACCATAG
CCACCAGTTCCACCAAGTCCACCATAGCCACCATAGCCACCATAGCCACCACCAGTTCCACCAAGTCCACCAGCA	2	27	36	aux_RTT_like_block	TAG	0	CCACCATAG
CCACCAGTTCCACCAAGTCCACCATAGCCACCATAGCCACCATAGCCACCACCAGTTCCACCAAGTCCACCAGCA	2	36	45	aux_RTT_like_block	TAG	0	CCACCATAG
CCACCAGTTCCACCAAGTCCACCATAGCCACCATAGCCACCATAGCCACCACCAGTTCCACCAAGTCCACCAGCA	2	45	48	CCA_repeat			CCA
CCACCAGTTCCACCAAGTCCACCATAGCCACCATAGCCACCATAGCCACCACCAGTTCCACCAAGTCCACCAGCA	2	48	57	aux_RTT_like_block	GTT	0	CCACCAGTT
CCACCAGTTCCACCAAGTCCACCATAGCCACCATAGCCACCATAGCCACCACCAGTTCCACCAAGTCCACCAGCA	2	57	66	aux_RTT_like_block	AGT	0	CCACCAAGT
CCACCAGTTCCACCAAGTCCACCATAGCCACCATAGCCACCATAGCCACCACCAGTTCCACCAAGTCCACCAGCA	2	66	69	CCA_repeat			CCA
CCACCAGTTCCACCAAGTCCACCATAGCCACCATAGCCACCATAGCCACCACCAGTTCCACCAAGTCCACCAGCA	2	69	72	CCA_repeat			CCA
CCACCAAGTCCACCATAGCCACCAGTTCCACCATAGCCACCAGTTCCACCACCATAGCCACCAAGTCCACCAGCA	2	0	9	aux_RTT_like_block	AGT	0	CCACCAAGT
CCACCAAGTCCACCATAGCCACCAGTTCCACCATAGCCACCAGTTCCACCACCATAGCCACCAAGTCCACCAGCA	2	9	18	aux_RTT_like_block	TAG	0	CCACCATAG
CCACCAAGTCCACCATAGCCACCAGTTCCACCATAGCCACCAGTTCCACCACCATAGCCACCAAGTCCACCAGCA	2	18	27	aux_RTT_like_block	GTT	0	CCACCAGTT
CCACCAAGTCCACCATAGCCACCAGTTCCACCATAGCCACCAGTTCCACCACCATAGCCACCAAGTCCACCAGCA	2	27	36	aux_RTT_like_block	TAG	0	CCACCATAG
CCACCAAGTCCACCATAGCCACCAGTTCCACCATAGCCACCAGTTCCACCACCATAGCCACCAAGTCCACCAGCA	2	36	45	aux_RTT_like_block	GTT	0	CCACCAGTT
CCACCAAGTCCACCATAGCCACCAGTTCCACCATAGCCACCAGTTCCACCACCATAGCCACCAAGTCCACCAGCA	2	45	48	CCA_repeat			CCA
CCACCAAGTCCACCATAGCCACCAGTTCCACCATAGCCACCAGTTCCACCACCATAGCCACCAAGTCCACCAGCA	2	48	57	aux_RTT_like_block	TAG	0	CCACCATAG
CCACCAAGTCCACCATAGCCACCAGTTCCACCATAGCCACCAGTTCCACCACCATAGCCACCAAGTCCACCAGCA	2	57	66	aux_RTT_like_block	AGT	0	CCACCAAGT
CCACCAAGTCCACCATAGCCACCAGTTCCACCATAGCCACCAGTTCCACCACCATAGCCACCAAGTCCACCAGCA	2	66	69	CCA_repeat			CCA
CCACCAAGTCCACCATAGCCACCAGTTCCACCATAGCCACCAGTTCCACCACCATAGCCACCAAGTCCACCAGCA	2	69	72	CCA_repeat			CCA
CCACCATAGCCACCATAGCCACCAAGTCCACCATAGCCACCATAGCCACCAAGTCCACCAAGTCCACCAGCA	2	0	9	aux_RTT_like_block	TAG	0	CCACCATAG
CCACCATAGCCACCATAGCCACCAAGTCCACCATAGCCACCATAGCCACCAAGTCCACCAAGTCCACCAGCA	2	9	18	aux_RTT_like_block	TAG	0	CCACCATAG
CCACCATAGCCACCATAGCCACCAAGTCCACCATAGCCACCATAGCCACCAAGTCCACCAAGTCCACCAGCA	2	18	27	aux_RTT_like_block	AGT	0	CCACCAAGT
CCACCATAGCCACCATAGCCACCAAGTCCACCATAGCCACCATAGCCACCAAGTCCACCAAGTCCACCAGCA	2	27	36	aux_RTT_like_block	TAG	0	CCACCATAG
CCACCATAGCCACCATAGCCACCAAGTCCACCATAGCCACCATAGCCACCAAGTCCACCAAGTCCACCAGCA	2	36	45	aux_RTT_like_block	TAG	0	CCACCATAG
CCACCATAGCCACCATAGCCACCAAGTCCACCATAGCCACCATAGCCACCAAGTCCACCAAGTCCACCAGCA	2	45	54	aux_RTT_like_block	AGT	0	CCACCAAGT
CCACCATAGCCACCATAGCCACCAAGTCCACCATAGCCACCATAGCCACCAAGTCCACCAAGTCCACCAGCA	2	54	63	aux_RTT_like_block	AGT	0	CCACCAAGT
CCACCATAGCCACCATAGCCACCAAGTCCACCATAGCCACCATAGCCACCAAGTCCACCAAGTCCACCAGCA	2	63	66	CCA_repeat			CCA
CCACCATAGCCACCATAGCCACCAAGTCCACCATAGCCACCATAGCCACCAAGTCCACCAAGTCCACCAGCA	2	66	69	CCA_repeat			CCA
CCACCATAGCCACCATAGCCACCATAGCCACCAGTTCCACCATAGCCACCAGTTCCACCAGTACCACCAGCA	2	0	9	aux_RTT_like_block	TAG	0	CCACCATAG
CCACCATAGCCACCATAGCCACCATAGCCACCAGTTCCACCATAGCCACCAGTTCCACCAGTACCACCAGCA	2	9	18	aux_RTT_like_block	TAG	0	CCACCATAG
CCACCATAGCCACCATAGCCACCATAGCCACCAGTTCCACCATAGCCACCAGTTCCACCAGTACCACCAGCA	2	18	27	aux_RTT_like_block	TAG	0	CCACCATAG
CCACCATAGCCACCATAGCCACCATAGCCACCAGTTCCACCATAGCCACCAGTTCCACCAGTACCACCAGCA	2	27	36	aux_RTT_like_block	GTT	0	CCACCAGTT
CCACCATAGCCACCATAGCCACCATAGCCACCAGTTCCACCATAGCCACCAGTTCCACCAGTACCACCAGCA	2	36	45	aux_RTT_like_block	TAG	0	CCACCATAG
CCACCATAGCCACCATAGCCACCATAGCCACCAGTTCCACCATAGCCACCAGTTCCACCAGTACCACCAGCA	2	45	54	aux_RTT_like_block	GTT	0	CCACCAGTT
CCACCATAGCCACCATAGCCACCATAGCCACCAGTTCCACCATAGCCACCAGTTCCACCAGTACCACCAGCA	2	54	63	aux_RTT_like_block	GTA	7	CCACCAGTA
CCACCATAGCCACCATAGCCACCATAGCCACCAGTTCCACCATAGCCACCAGTTCCACCAGTACCACCAGCA	2	63	66	CCA_repeat			CCA
CCACCATAGCCACCATAGCCACCATAGCCACCAGTTCCACCATAGCCACCAGTTCCACCAGTACCACCAGCA	2	66	69	CCA_repeat			CCA
CCACCAAGTCCACCAGTTCCACCATAGCCACCAGTTCCACCATAGCCACCAGTACCACCAGTACCACCAGCA	2	0	9	aux_RTT_like_block	AGT	0	CCACCAAGT
CCACCAAGTCCACCAGTTCCACCATAGCCACCAGTTCCACCATAGCCACCAGTACCACCAGTACCACCAGCA	2	9	18	aux_RTT_like_block	GTT	0	CCACCAGTT
CCACCAAGTCCACCAGTTCCACCATAGCCACCAGTTCCACCATAGCCACCAGTACCACCAGTACCACCAGCA	2	18	27	aux_RTT_like_block	TAG	0	CCACCATAG
CCACCAAGTCCACCAGTTCCACCATAGCCACCAGTTCCACCATAGCCACCAGTACCACCAGTACCACCAGCA	2	27	36	aux_RTT_like_block	GTT	0	CCACCAGTT
CCACCAAGTCCACCAGTTCCACCATAGCCACCAGTTCCACCATAGCCACCAGTACCACCAGTACCACCAGCA	2	36	45	aux_RTT_like_block	TAG	0	CCACCATAG
CCACCAAGTCCACCAGTTCCACCATAGCCACCAGTTCCACCATAGCCACCAGTACCACCAGTACCACCAGCA	2	45	54	aux_RTT_like_block	GTA	7	CCACCAGTA
CCACCAAGTCCACCAGTTCCACCATAGCCACCAGTTCCACCATAGCCACCAGTACCACCAGTACCACCAGCA	2	54	63	aux_RTT_like_block	GTA	7	CCACCAGTA
CCACCAAGTCCACCAGTTCCACCATAGCCACCAGTTCCACCATAGCCACCAGTACCACCAGTACCACCAGCA	2	63	66	CCA_repeat			CCA
CCACCAAGTCCACCAGTTCCACCATAGCCACCAGTTCCACCATAGCCACCAGTACCACCAGTACCACCAGCA	2	66	69	CCA_repeat			CCA
CCACCAAGTCCACCATAGCCACCAGTTCCACCAGTTCCACCATAGCCACCAAGTCCACCAGTTCCACCAGCA	2	0	9	aux_RTT_like_block	AGT	0	CCACCAAGT
CCACCAAGTCCACCATAGCCACCAGTTCCACCAGTTCCACCATAGCCACCAAGTCCACCAGTTCCACCAGCA	2	9	18	aux_RTT_like_block	TAG	0	CCACCATAG
CCACCAAGTCCACCATAGCCACCAGTTCCACCAGTTCCACCATAGCCACCAAGTCCACCAGTTCCACCAGCA	2	18	27	aux_RTT_like_block	GTT	0	CCACCAGTT
CCACCAAGTCCACCATAGCCACCAGTTCCACCAGTTCCACCATAGCCACCAAGTCCACCAGTTCCACCAGCA	2	27	36	aux_RTT_like_block	GTT	0	CCACCAGTT
CCACCAAGTCCACCATAGCCACCAGTTCCACCAGTTCCACCATAGCCACCAAGTCCACCAGTTCCACCAGCA	2	36	45	aux_RTT_like_block	TAG	0	CCACCATAG
CCACCAAGTCCACCATAGCCACCAGTTCCACCAGTTCCACCATAGCCACCAAGTCCACCAGTTCCACCAGCA	2	45	54	aux_RTT_like_block	AGT	0	CCACCAAGT
CCACCAAGTCCACCATAGCCACCAGTTCCACCAGTTCCACCATAGCCACCAAGTCCACCAGTTCCACCAGCA	2	54	63	aux_RTT_like_block	GTT	0	CCACCAGTT
CCACCAAGTCCACCATAGCCACCAGTTCCACCAGTTCCACCATAGCCACCAAGTCCACCAGTTCCACCAGCA	2	63	66	CCA_repeat			CCA
CCACCAAGTCCACCATAGCCACCAGTTCCACCAGTTCCACCATAGCCACCAAGTCCACCAGTTCCACCAGCA	2	66	69	CCA_repeat			CCA
CCACCAGTTCCACCATAGCCACCATAGCCACCATAGCCACCAAGTCCACCATAGCCACCAGTACCACCAGCA	2	0	9	aux_RTT_like_block	GTT	0	CCACCAGTT
CCACCAGTTCCACCATAGCCACCATAGCCACCATAGCCACCAAGTCCACCATAGCCACCAGTACCACCAGCA	2	9	18	aux_RTT_like_block	TAG	0	CCACCATAG
CCACCAGTTCCACCATAGCCACCATAGCCACCATAGCCACCAAGTCCACCATAGCCACCAGTACCACCAGCA	2	18	27	aux_RTT_like_block	TAG	0	CCACCATAG
CCACCAGTTCCACCATAGCCACCATAGCCACCATAGCCACCAAGTCCACCATAGCCACCAGTACCACCAGCA	2	27	36	aux_RTT_like_block	TAG	0	CCACCATAG
CCACCAGTTCCACCATAGCCACCATAGCCACCATAGCCACCAAGTCCACCATAGCCACCAGTACCACCAGCA	2	36	45	aux_RTT_like_block	AGT	0	CCACCAAGT
CCACCAGTTCCACCATAGCCACCATAGCCACCATAGCCACCAAGTCCACCATAGCCACCAGTACCACCAGCA	2	45	54	aux_RTT_like_block	TAG	0	CCACCATAG
CCACCAGTTCCACCATAGCCACCATAGCCACCATAGCCACCAAGTCCACCATAGCCACCAGTACCACCAGCA	2	54	63	aux_RTT_like_block	GTA	7	CCACCAGTA
CCACCAGTTCCACCATAGCCACCATAGCCACCATAGCCACCAAGTCCACCATAGCCACCAGTACCACCAGCA	2	63	66	CCA_repeat			CCA
CCACCAGTTCCACCATAGCCACCATAGCCACCATAGCCACCAAGTCCACCATAGCCACCAGTACCACCAGCA	2	66	69	CCA_repeat			CCA
CCACCAAGTCCACCATAGCCACCAGTTCCACCAGTTCCACCATAGCCACCAAGTCCACCATAGCCACCAGCA	2	0	9	aux_RTT_like_block	AGT	0	CCACCAAGT
CCACCAAGTCCACCATAGCCACCAGTTCCACCAGTTCCACCATAGCCACCAAGTCCACCATAGCCACCAGCA	2	9	18	aux_RTT_like_block	TAG	0	CCACCATAG
CCACCAAGTCCACCATAGCCACCAGTTCCACCAGTTCCACCATAGCCACCAAGTCCACCATAGCCACCAGCA	2	18	27	aux_RTT_like_block	GTT	0	CCACCAGTT
CCACCAAGTCCACCATAGCCACCAGTTCCACCAGTTCCACCATAGCCACCAAGTCCACCATAGCCACCAGCA	2	27	36	aux_RTT_like_block	GTT	0	CCACCAGTT
CCACCAAGTCCACCATAGCCACCAGTTCCACCAGTTCCACCATAGCCACCAAGTCCACCATAGCCACCAGCA	2	36	45	aux_RTT_like_block	TAG	0	CCACCATAG
CCACCAAGTCCACCATAGCCACCAGTTCCACCAGTTCCACCATAGCCACCAAGTCCACCATAGCCACCAGCA	2	45	54	aux_RTT_like_block	AGT	0	CCACCAAGT
CCACCAAGTCCACCATAGCCACCAGTTCCACCAGTTCCACCATAGCCACCAAGTCCACCATAGCCACCAGCA	2	54	63	aux_RTT_like_block	TAG	0	CCACCATAG
CCACCAAGTCCACCATAGCCACCAGTTCCACCAGTTCCACCATAGCCACCAAGTCCACCATAGCCACCAGCA	2	63	66	CCA_repeat			CCA
CCACCAAGTCCACCATAGCCACCAGTTCCACCAGTTCCACCATAGCCACCAAGTCCACCATAGCCACCAGCA	2	66	69	CCA_repeat			CCA
CCACCATAGCCACCAAGTCCACCATAGCCACCATAGCCACCAGTTCCACCAGTACCACCAGTACCACCAGCA	2	0	9	aux_RTT_like_block	TAG	0	CCACCATAG
CCACCATAGCCACCAAGTCCACCATAGCCACCATAGCCACCAGTTCCACCAGTACCACCAGTACCACCAGCA	2	9	18	aux_RTT_like_block	AGT	0	CCACCAAGT
CCACCATAGCCACCAAGTCCACCATAGCCACCATAGCCACCAGTTCCACCAGTACCACCAGTACCACCAGCA	2	18	27	aux_RTT_like_block	TAG	0	CCACCATAG
CCACCATAGCCACCAAGTCCACCATAGCCACCATAGCCACCAGTTCCACCAGTACCACCAGTACCACCAGCA	2	27	36	aux_RTT_like_block	TAG	0	CCACCATAG
CCACCATAGCCACCAAGTCCACCATAGCCACCATAGCCACCAGTTCCACCAGTACCACCAGTACCACCAGCA	2	36	45	aux_RTT_like_block	GTT	0	CCACCAGTT
CCACCATAGCCACCAAGTCCACCATAGCCACCATAGCCACCAGTTCCACCAGTACCACCAGTACCACCAGCA	2	45	54	aux_RTT_like_block	GTA	7	CCACCAGTA
CCACCATAGCCACCAAGTCCACCATAGCCACCATAGCCACCAGTTCCACCAGTACCACCAGTACCACCAGCA	2	54	63	aux_RTT_like_block	GTA	7	CCACCAGTA
CCACCATAGCCACCAAGTCCACCATAGCCACCATAGCCACCAGTTCCACCAGTACCACCAGTACCACCAGCA	2	63	66	CCA_repeat			CCA
CCACCATAGCCACCAAGTCCACCATAGCCACCATAGCCACCAGTTCCACCAGTACCACCAGTACCACCAGCA	2	66	69	CCA_repeat			CCA
CCACCATAGCCACCATAGCCACCAAGTCCACCAAGTCCACCAAGTCCACCATAGCCACCAGTTCCACCAGCA	2	0	9	aux_RTT_like_block	TAG	0	CCACCATAG
CCACCATAGCCACCATAGCCACCAAGTCCACCAAGTCCACCAAGTCCACCATAGCCACCAGTTCCACCAGCA	2	9	18	aux_RTT_like_block	TAG	0	CCACCATAG
CCACCATAGCCACCATAGCCACCAAGTCCACCAAGTCCACCAAGTCCACCATAGCCACCAGTTCCACCAGCA	2	18	27	aux_RTT_like_block	AGT	0	CCACCAAGT
CCACCATAGCCACCATAGCCACCAAGTCCACCAAGTCCACCAAGTCCACCATAGCCACCAGTTCCACCAGCA	2	27	36	aux_RTT_like_block	AGT	0	CCACCAAGT
CCACCATAGCCACCATAGCCACCAAGTCCACCAAGTCCACCAAGTCCACCATAGCCACCAGTTCCACCAGCA	2	36	45	aux_RTT_like_block	AGT	0	CCACCAAGT
CCACCATAGCCACCATAGCCACCAAGTCCACCAAGTCCACCAAGTCCACCATAGCCACCAGTTCCACCAGCA	2	45	54	aux_RTT_like_block	TAG	0	CCACCATAG
CCACCATAGCCACCATAGCCACCAAGTCCACCAAGTCCACCAAGTCCACCATAGCCACCAGTTCCACCAGCA	2	54	63	aux_RTT_like_block	GTT	0	CCACCAGTT
CCACCATAGCCACCATAGCCACCAAGTCCACCAAGTCCACCAAGTCCACCATAGCCACCAGTTCCACCAGCA	2	63	66	CCA_repeat			CCA
CCACCATAGCCACCATAGCCACCAAGTCCACCAAGTCCACCAAGTCCACCATAGCCACCAGTTCCACCAGCA	2	66	69	CCA_repeat			CCA
CCACCATAGCCACCAAGTCCACCAAGTCCACCAAGTCCACCATAGCCACCAAGTCCACCAAGTCCACCACCACCAGCA	2	0	9	aux_RTT_like_block	TAG	0	CCACCATAG
CCACCATAGCCACCAAGTCCACCAAGTCCACCAAGTCCACCATAGCCACCAAGTCCACCAAGTCCACCACCACCAGCA	2	9	18	aux_RTT_like_block	AGT	0	CCACCAAGT
CCACCATAGCCACCAAGTCCACCAAGTCCACCAAGTCCACCATAGCCACCAAGTCCACCAAGTCCACCACCACCAGCA	2	18	27	aux_RTT_like_block	AGT	0	CCACCAAGT
CCACCATAGCCACCAAGTCCACCAAGTCCACCAAGTCCACCATAGCCACCAAGTCCACCAAGTCCACCACCACCAGCA	2	27	36	aux_RTT_like_block	AGT	0	CCACCAAGT
CCACCATAGCCACCAAGTCCACCAAGTCCACCAAGTCCACCATAGCCACCAAGTCCACCAAGTCCACCACCACCAGCA	2	36	45	aux_RTT_like_block	TAG	0	CCACCATAG
CCACCATAGCCACCAAGTCCACCAAGTCCACCAAGTCCACCATAGCCACCAAGTCCACCAAGTCCACCACCACCAGCA	2	45	54	aux_RTT_like_block	AGT	0	CCACCAAGT
CCACCATAGCCACCAAGTCCACCAAGTCCACCAAGTCCACCATAGCCACCAAGTCCACCAAGTCCACCACCACCAGCA	2	54	63	aux_RTT_like_block	AGT	0	CCACCAAGT
CCACCATAGCCACCAAGTCCACCAAGTCCACCAAGTCCACCATAGCCACCAAGTCCACCAAGTCCACCACCACCAGCA	2	63	66	CCA_repeat			CCA
CCACCATAGCCACCAAGTCCACCAAGTCCACCAAGTCCACCATAGCCACCAAGTCCACCAAGTCCACCACCACCAGCA	2	66	69	CCA_repeat			CCA
CCACCATAGCCACCAAGTCCACCAAGTCCACCAAGTCCACCATAGCCACCAAGTCCACCAAGTCCACCACCACCAGCA	2	69	72	CCA_repeat			CCA
CCACCATAGCCACCAAGTCCACCAAGTCCACCAAGTCCACCATAGCCACCAAGTCCACCAAGTCCACCACCACCAGCA	2	72	75	CCA_repeat			CCA
CCACCATAGCCACCAAGTCCACCAAGTCCACCAAGTCCACCAAGTCCACCAAGTCCACCAGTACCACCAGCA	2	0	9	aux_RTT_like_block	TAG	0	CCACCATAG
CCACCATAGCCACCAAGTCCACCAAGTCCACCAAGTCCACCAAGTCCACCAAGTCCACCAGTACCACCAGCA	2	9	18	aux_RTT_like_block	AGT	0	CCACCAAGT
CCACCATAGCCACCAAGTCCACCAAGTCCACCAAGTCCACCAAGTCCACCAAGTCCACCAGTACCACCAGCA	2	18	27	aux_RTT_like_block	AGT	0	CCACCAAGT
CCACCATAGCCACCAAGTCCACCAAGTCCACCAAGTCCACCAAGTCCACCAAGTCCACCAGTACCACCAGCA	2	27	36	aux_RTT_like_block	AGT	0	CCACCAAGT
CCACCATAGCCACCAAGTCCACCAAGTCCACCAAGTCCACCAAGTCCACCAAGTCCACCAGTACCACCAGCA	2	36	45	aux_RTT_like_block	AGT	0	CCACCAAGT
CCACCATAGCCACCAAGTCCACCAAGTCCACCAAGTCCACCAAGTCCACCAAGTCCACCAGTACCACCAGCA	2	45	54	aux_RTT_like_block	AGT	0	CCACCAAGT
CCACCATAGCCACCAAGTCCACCAAGTCCACCAAGTCCACCAAGTCCACCAAGTCCACCAGTACCACCAGCA	2	54	63	aux_RTT_like_block	GTA	7	CCACCAGTA
CCACCATAGCCACCAAGTCCACCAAGTCCACCAAGTCCACCAAGTCCACCAAGTCCACCAGTACCACCAGCA	2	63	66	CCA_repeat			CCA
CCACCATAGCCACCAAGTCCACCAAGTCCACCAAGTCCACCAAGTCCACCAAGTCCACCAGTACCACCAGCA	2	66	69	CCA_repeat			CCA
CCACCAAGTCCACCATAGCCACCATAGCCACCATAGCCACCAAGTCCACCAGTTCCACCAGTACCACCAGCA	2	0	9	aux_RTT_like_block	AGT	0	CCACCAAGT
CCACCAAGTCCACCATAGCCACCATAGCCACCATAGCCACCAAGTCCACCAGTTCCACCAGTACCACCAGCA	2	9	18	aux_RTT_like_block	TAG	0	CCACCATAG
CCACCAAGTCCACCATAGCCACCATAGCCACCATAGCCACCAAGTCCACCAGTTCCACCAGTACCACCAGCA	2	18	27	aux_RTT_like_block	TAG	0	CCACCATAG
CCACCAAGTCCACCATAGCCACCATAGCCACCATAGCCACCAAGTCCACCAGTTCCACCAGTACCACCAGCA	2	27	36	aux_RTT_like_block	TAG	0	CCACCATAG
CCACCAAGTCCACCATAGCCACCATAGCCACCATAGCCACCAAGTCCACCAGTTCCACCAGTACCACCAGCA	2	36	45	aux_RTT_like_block	AGT	0	CCACCAAGT
CCACCAAGTCCACCATAGCCACCATAGCCACCATAGCCACCAAGTCCACCAGTTCCACCAGTACCACCAGCA	2	45	54	aux_RTT_like_block	GTT	0	CCACCAGTT
CCACCAAGTCCACCATAGCCACCATAGCCACCATAGCCACCAAGTCCACCAGTTCCACCAGTACCACCAGCA	2	54	63	aux_RTT_like_block	GTA	7	CCACCAGTA
CCACCAAGTCCACCATAGCCACCATAGCCACCATAGCCACCAAGTCCACCAGTTCCACCAGTACCACCAGCA	2	63	66	CCA_repeat			CCA
CCACCAAGTCCACCATAGCCACCATAGCCACCATAGCCACCAAGTCCACCAGTTCCACCAGTACCACCAGCA	2	66	69	CCA_repeat			CCA
CCACCAAGTCCACCATAGCCACCATAGCCACCATAGCCACCATAGCCACCAAGTCCACCATAGCCACCAGCA	2	0	9	aux_RTT_like_block	AGT	0	CCACCAAGT
CCACCAAGTCCACCATAGCCACCATAGCCACCATAGCCACCATAGCCACCAAGTCCACCATAGCCACCAGCA	2	9	18	aux_RTT_like_block	TAG	0	CCACCATAG
CCACCAAGTCCACCATAGCCACCATAGCCACCATAGCCACCATAGCCACCAAGTCCACCATAGCCACCAGCA	2	18	27	aux_RTT_like_block	TAG	0	CCACCATAG
CCACCAAGTCCACCATAGCCACCATAGCCACCATAGCCACCATAGCCACCAAGTCCACCATAGCCACCAGCA	2	27	36	aux_RTT_like_block	TAG	0	CCACCATAG
CCACCAAGTCCACCATAGCCACCATAGCCACCATAGCCACCATAGCCACCAAGTCCACCATAGCCACCAGCA	2	36	45	aux_RTT_like_block	TAG	0	CCACCATAG
CCACCAAGTCCACCATAGCCACCATAGCCACCATAGCCACCATAGCCACCAAGTCCACCATAGCCACCAGCA	2	45	54	aux_RTT_like_block	AGT	0	CCACCAAGT
CCACCAAGTCCACCATAGCCACCATAGCCACCATAGCCACCATAGCCACCAAGTCCACCATAGCCACCAGCA	2	54	63	aux_RTT_like_block	TAG	0	CCACCATAG
CCACCAAGTCCACCATAGCCACCATAGCCACCATAGCCACCATAGCCACCAAGTCCACCATAGCCACCAGCA	2	63	66	CCA_repeat			CCA
CCACCAAGTCCACCATAGCCACCATAGCCACCATAGCCACCATAGCCACCAAGTCCACCATAGCCACCAGCA	2	66	69	CCA_repeat			CCA
CCACCAAGTCCACCAGTTCCACCACCAGTTCCACCATAGCCACCATAGCCACCATAGCCACCATAGCCACCAGCA	2	0	9	aux_RTT_like_block	AGT	0	CCACCAAGT
CCACCAAGTCCACCAGTTCCACCACCAGTTCCACCATAGCCACCATAGCCACCATAGCCACCATAGCCACCAGCA	2	9	18	aux_RTT_like_block	GTT	0	CCACCAGTT
CCACCAAGTCCACCAGTTCCACCACCAGTTCCACCATAGCCACCATAGCCACCATAGCCACCATAGCCACCAGCA	2	18	21	CCA_repeat			CCA
CCACCAAGTCCACCAGTTCCACCACCAGTTCCACCATAGCCACCATAGCCACCATAGCCACCATAGCCACCAGCA	2	21	30	aux_RTT_like_block	GTT	0	CCACCAGTT
CCACCAAGTCCACCAGTTCCACCACCAGTTCCACCATAGCCACCATAGCCACCATAGCCACCATAGCCACCAGCA	2	30	39	aux_RTT_like_block	TAG	0	CCACCATAG
CCACCAAGTCCACCAGTTCCACCACCAGTTCCACCATAGCCACCATAGCCACCATAGCCACCATAGCCACCAGCA	2	39	48	aux_RTT_like_block	TAG	0	CCACCATAG
CCACCAAGTCCACCAGTTCCACCACCAGTTCCACCATAGCCACCATAGCCACCATAGCCACCATAGCCACCAGCA	2	48	57	aux_RTT_like_block	TAG	0	CCACCATAG
CCACCAAGTCCACCAGTTCCACCACCAGTTCCACCATAGCCACCATAGCCACCATAGCCACCATAGCCACCAGCA	2	57	66	aux_RTT_like_block	TAG	0	CCACCATAG
CCACCAAGTCCACCAGTTCCACCACCAGTTCCACCATAGCCACCATAGCCACCATAGCCACCATAGCCACCAGCA	2	66	69	CCA_repeat			CCA
CCACCAAGTCCACCAGTTCCACCACCAGTTCCACCATAGCCACCATAGCCACCATAGCCACCATAGCCACCAGCA	2	69	72	CCA_repeat			CCA
CCACCATAGCCACCAGTTCCACCATAGCCACCATAGCCACCAAGTCCACCAGTTCCACCAAGTCCACCAGCA	2	0	9	aux_RTT_like_block	TAG	0	CCACCATAG
CCACCATAGCCACCAGTTCCACCATAGCCACCATAGCCACCAAGTCCACCAGTTCCACCAAGTCCACCAGCA	2	9	18	aux_RTT_like_block	GTT	0	CCACCAGTT
CCACCATAGCCACCAGTTCCACCATAGCCACCATAGCCACCAAGTCCACCAGTTCCACCAAGTCCACCAGCA	2	18	27	aux_RTT_like_block	TAG	0	CCACCATAG
CCACCATAGCCACCAGTTCCACCATAGCCACCATAGCCACCAAGTCCACCAGTTCCACCAAGTCCACCAGCA	2	27	36	aux_RTT_like_block	TAG	0	CCACCATAG
CCACCATAGCCACCAGTTCCACCATAGCCACCATAGCCACCAAGTCCACCAGTTCCACCAAGTCCACCAGCA	2	36	45	aux_RTT_like_block	AGT	0	CCACCAAGT
CCACCATAGCCACCAGTTCCACCATAGCCACCATAGCCACCAAGTCCACCAGTTCCACCAAGTCCACCAGCA	2	45	54	aux_RTT_like_block	GTT	0	CCACCAGTT
CCACCATAGCCACCAGTTCCACCATAGCCACCATAGCCACCAAGTCCACCAGTTCCACCAAGTCCACCAGCA	2	54	63	aux_RTT_like_block	AGT	0	CCACCAAGT
CCACCATAGCCACCAGTTCCACCATAGCCACCATAGCCACCAAGTCCACCAGTTCCACCAAGTCCACCAGCA	2	63	66	CCA_repeat			CCA
CCACCATAGCCACCAGTTCCACCATAGCCACCATAGCCACCAAGTCCACCAGTTCCACCAAGTCCACCAGCA	2	66	69	CCA_repeat			CCA
CCACCAGTTCCACCAAGTCCACCAGTTCCACCATAGCCACCAGTTCCACCAAGTCCACCAAGTCCACCAGCA	2	0	9	aux_RTT_like_block	GTT	0	CCACCAGTT
CCACCAGTTCCACCAAGTCCACCAGTTCCACCATAGCCACCAGTTCCACCAAGTCCACCAAGTCCACCAGCA	2	9	18	aux_RTT_like_block	AGT	0	CCACCAAGT
CCACCAGTTCCACCAAGTCCACCAGTTCCACCATAGCCACCAGTTCCACCAAGTCCACCAAGTCCACCAGCA	2	18	27	aux_RTT_like_block	GTT	0	CCACCAGTT
CCACCAGTTCCACCAAGTCCACCAGTTCCACCATAGCCACCAGTTCCACCAAGTCCACCAAGTCCACCAGCA	2	27	36	aux_RTT_like_block	TAG	0	CCACCATAG
CCACCAGTTCCACCAAGTCCACCAGTTCCACCATAGCCACCAGTTCCACCAAGTCCACCAAGTCCACCAGCA	2	36	45	aux_RTT_like_block	GTT	0	CCACCAGTT
CCACCAGTTCCACCAAGTCCACCAGTTCCACCATAGCCACCAGTTCCACCAAGTCCACCAAGTCCACCAGCA	2	45	54	aux_RTT_like_block	AGT	0	CCACCAAGT
CCACCAGTTCCACCAAGTCCACCAGTTCCACCATAGCCACCAGTTCCACCAAGTCCACCAAGTCCACCAGCA	2	54	63	aux_RTT_like_block	AGT	0	CCACCAAGT
CCACCAGTTCCACCAAGTCCACCAGTTCCACCATAGCCACCAGTTCCACCAAGTCCACCAAGTCCACCAGCA	2	63	66	CCA_repeat			CCA
CCACCAGTTCCACCAAGTCCACCAGTTCCACCATAGCCACCAGTTCCACCAAGTCCACCAAGTCCACCAGCA	2	66	69	CCA_repeat			CCA
CCACCAAGTCCACCAGTTCCACCAGTTCCACCAGTTCCACCATAGCCACCATAGCCACCAGTTCCACCAGCA	2	0	9	aux_RTT_like_block	AGT	0	CCACCAAGT
CCACCAAGTCCACCAGTTCCACCAGTTCCACCAGTTCCACCATAGCCACCATAGCCACCAGTTCCACCAGCA	2	9	18	aux_RTT_like_block	GTT	0	CCACCAGTT
CCACCAAGTCCACCAGTTCCACCAGTTCCACCAGTTCCACCATAGCCACCATAGCCACCAGTTCCACCAGCA	2	18	27	aux_RTT_like_block	GTT	0	CCACCAGTT
CCACCAAGTCCACCAGTTCCACCAGTTCCACCAGTTCCACCATAGCCACCATAGCCACCAGTTCCACCAGCA	2	27	36	aux_RTT_like_block	GTT	0	CCACCAGTT
CCACCAAGTCCACCAGTTCCACCAGTTCCACCAGTTCCACCATAGCCACCATAGCCACCAGTTCCACCAGCA	2	36	45	aux_RTT_like_block	TAG	0	CCACCATAG
CCACCAAGTCCACCAGTTCCACCAGTTCCACCAGTTCCACCATAGCCACCATAGCCACCAGTTCCACCAGCA	2	45	54	aux_RTT_like_block	TAG	0	CCACCATAG
CCACCAAGTCCACCAGTTCCACCAGTTCCACCAGTTCCACCATAGCCACCATAGCCACCAGTTCCACCAGCA	2	54	63	aux_RTT_like_block	GTT	0	CCACCAGTT
CCACCAAGTCCACCAGTTCCACCAGTTCCACCAGTTCCACCATAGCCACCATAGCCACCAGTTCCACCAGCA	2	63	66	CCA_repeat			CCA
CCACCAAGTCCACCAGTTCCACCAGTTCCACCAGTTCCACCATAGCCACCATAGCCACCAGTTCCACCAGCA	2	66	69	CCA_repeat			CCA
CCACCAAGTCCACCAAGTCCACCAAGTCCACCATAGCCACCAAGTCCACCAGTTCCACCATAGCCACCAGCA	2	0	9	aux_RTT_like_block	AGT	0	CCACCAAGT
CCACCAAGTCCACCAAGTCCACCAAGTCCACCATAGCCACCAAGTCCACCAGTTCCACCATAGCCACCAGCA	2	9	18	aux_RTT_like_block	AGT	0	CCACCAAGT
CCACCAAGTCCACCAAGTCCACCAAGTCCACCATAGCCACCAAGTCCACCAGTTCCACCATAGCCACCAGCA	2	18	27	aux_RTT_like_block	AGT	0	CCACCAAGT
CCACCAAGTCCACCAAGTCCACCAAGTCCACCATAGCCACCAAGTCCACCAGTTCCACCATAGCCACCAGCA	2	27	36	aux_RTT_like_block	TAG	0	CCACCATAG
CCACCAAGTCCACCAAGTCCACCAAGTCCACCATAGCCACCAAGTCCACCAGTTCCACCATAGCCACCAGCA	2	36	45	aux_RTT_like_block	AGT	0	CCACCAAGT
CCACCAAGTCCACCAAGTCCACCAAGTCCACCATAGCCACCAAGTCCACCAGTTCCACCATAGCCACCAGCA	2	45	54	aux_RTT_like_block	GTT	0	CCACCAGTT
CCACCAAGTCCACCAAGTCCACCAAGTCCACCATAGCCACCAAGTCCACCAGTTCCACCATAGCCACCAGCA	2	54	63	aux_RTT_like_block	TAG	0	CCACCATAG
CCACCAAGTCCACCAAGTCCACCAAGTCCACCATAGCCACCAAGTCCACCAGTTCCACCATAGCCACCAGCA	2	63	66	CCA_repeat			CCA
CCACCAAGTCCACCAAGTCCACCAAGTCCACCATAGCCACCAAGTCCACCAGTTCCACCATAGCCACCAGCA	2	66	69	CCA_repeat			CCA
CCACCAAGTCCACCATAGCCACCATAGCCACCAAGTCCACCATAGCCACCAGTTCCACCATAGCCACCAGCA	2	0	9	aux_RTT_like_block	AGT	0	CCACCAAGT
CCACCAAGTCCACCATAGCCACCATAGCCACCAAGTCCACCATAGCCACCAGTTCCACCATAGCCACCAGCA	2	9	18	aux_RTT_like_block	TAG	0	CCACCATAG
CCACCAAGTCCACCATAGCCACCATAGCCACCAAGTCCACCATAGCCACCAGTTCCACCATAGCCACCAGCA	2	18	27	aux_RTT_like_block	TAG	0	CCACCATAG
CCACCAAGTCCACCATAGCCACCATAGCCACCAAGTCCACCATAGCCACCAGTTCCACCATAGCCACCAGCA	2	27	36	aux_RTT_like_block	AGT	0	CCACCAAGT
CCACCAAGTCCACCATAGCCACCATAGCCACCAAGTCCACCATAGCCACCAGTTCCACCATAGCCACCAGCA	2	36	45	aux_RTT_like_block	TAG	0	CCACCATAG
CCACCAAGTCCACCATAGCCACCATAGCCACCAAGTCCACCATAGCCACCAGTTCCACCATAGCCACCAGCA	2	45	54	aux_RTT_like_block	GTT	0	CCACCAGTT
CCACCAAGTCCACCATAGCCACCATAGCCACCAAGTCCACCATAGCCACCAGTTCCACCATAGCCACCAGCA	2	54	63	aux_RTT_like_block	TAG	0	CCACCATAG
CCACCAAGTCCACCATAGCCACCATAGCCACCAAGTCCACCATAGCCACCAGTTCCACCATAGCCACCAGCA	2	63	66	CCA_repeat			CCA
CCACCAAGTCCACCATAGCCACCATAGCCACCAAGTCCACCATAGCCACCAGTTCCACCATAGCCACCAGCA	2	66	69	CCA_repeat			CCA
CCACCATAGCCACCATAGCCACCAGTTCCACCAGTTCCACCAGTACCACCAGTCCCACCAGTACCACCAGCA	2	0	9	aux_RTT_like_block	TAG	0	CCACCATAG
CCACCATAGCCACCATAGCCACCAGTTCCACCAGTTCCACCAGTACCACCAGTCCCACCAGTACCACCAGCA	2	9	18	aux_RTT_like_block	TAG	0	CCACCATAG
CCACCATAGCCACCATAGCCACCAGTTCCACCAGTTCCACCAGTACCACCAGTCCCACCAGTACCACCAGCA	2	18	27	aux_RTT_like_block	GTT	0	CCACCAGTT
CCACCATAGCCACCATAGCCACCAGTTCCACCAGTTCCACCAGTACCACCAGTCCCACCAGTACCACCAGCA	2	27	36	aux_RTT_like_block	GTT	0	CCACCAGTT
CCACCATAGCCACCATAGCCACCAGTTCCACCAGTTCCACCAGTACCACCAGTCCCACCAGTACCACCAGCA	2	36	45	aux_RTT_like_block	GTA	7	CCACCAGTA
CCACCATAGCCACCATAGCCACCAGTTCCACCAGTTCCACCAGTACCACCAGTCCCACCAGTACCACCAGCA	2	45	54	aux_RTT_like_block	GTC	7	CCACCAGTC
CCACCATAGCCACCATAGCCACCAGTTCCACCAGTTCCACCAGTACCACCAGTCCCACCAGTACCACCAGCA	2	54	63	aux_RTT_like_block	GTA	7	CCACCAGTA
CCACCATAGCCACCATAGCCACCAGTTCCACCAGTTCCACCAGTACCACCAGTCCCACCAGTACCACCAGCA	2	63	66	CCA_repeat			CCA
CCACCATAGCCACCATAGCCACCAGTTCCACCAGTTCCACCAGTACCACCAGTCCCACCAGTACCACCAGCA	2	66	69	CCA_repeat			CCA
CCACCAAGTCCACCAAGTCCACCATAGCCACCATAGCCACCATAGCCACCATAGCCACCAGTACCACCAGCA	2	0	9	aux_RTT_like_block	AGT	0	CCACCAAGT
CCACCAAGTCCACCAAGTCCACCATAGCCACCATAGCCACCATAGCCACCATAGCCACCAGTACCACCAGCA	2	9	18	aux_RTT_like_block	AGT	0	CCACCAAGT
CCACCAAGTCCACCAAGTCCACCATAGCCACCATAGCCACCATAGCCACCATAGCCACCAGTACCACCAGCA	2	18	27	aux_RTT_like_block	TAG	0	CCACCATAG
CCACCAAGTCCACCAAGTCCACCATAGCCACCATAGCCACCATAGCCACCATAGCCACCAGTACCACCAGCA	2	27	36	aux_RTT_like_block	TAG	0	CCACCATAG
CCACCAAGTCCACCAAGTCCACCATAGCCACCATAGCCACCATAGCCACCATAGCCACCAGTACCACCAGCA	2	36	45	aux_RTT_like_block	TAG	0	CCACCATAG
CCACCAAGTCCACCAAGTCCACCATAGCCACCATAGCCACCATAGCCACCATAGCCACCAGTACCACCAGCA	2	45	54	aux_RTT_like_block	TAG	0	CCACCATAG
CCACCAAGTCCACCAAGTCCACCATAGCCACCATAGCCACCATAGCCACCATAGCCACCAGTACCACCAGCA	2	54	63	aux_RTT_like_block	GTA	7	CCACCAGTA
CCACCAAGTCCACCAAGTCCACCATAGCCACCATAGCCACCATAGCCACCATAGCCACCAGTACCACCAGCA	2	63	66	CCA_repeat			CCA
CCACCAAGTCCACCAAGTCCACCATAGCCACCATAGCCACCATAGCCACCATAGCCACCAGTACCACCAGCA	2	66	69	CCA_repeat			CCA
CCACCAAGTCCACCATAGCCACCAGTTCCACCAAGTCCACCATAGCCACCATAGCCACCAAGTCCACCAGCA	2	0	9	aux_RTT_like_block	AGT	0	CCACCAAGT
CCACCAAGTCCACCATAGCCACCAGTTCCACCAAGTCCACCATAGCCACCATAGCCACCAAGTCCACCAGCA	2	9	18	aux_RTT_like_block	TAG	0	CCACCATAG
CCACCAAGTCCACCATAGCCACCAGTTCCACCAAGTCCACCATAGCCACCATAGCCACCAAGTCCACCAGCA	2	18	27	aux_RTT_like_block	GTT	0	CCACCAGTT
CCACCAAGTCCACCATAGCCACCAGTTCCACCAAGTCCACCATAGCCACCATAGCCACCAAGTCCACCAGCA	2	27	36	aux_RTT_like_block	AGT	0	CCACCAAGT
CCACCAAGTCCACCATAGCCACCAGTTCCACCAAGTCCACCATAGCCACCATAGCCACCAAGTCCACCAGCA	2	36	45	aux_RTT_like_block	TAG	0	CCACCATAG
CCACCAAGTCCACCATAGCCACCAGTTCCACCAAGTCCACCATAGCCACCATAGCCACCAAGTCCACCAGCA	2	45	54	aux_RTT_like_block	TAG	0	CCACCATAG
CCACCAAGTCCACCATAGCCACCAGTTCCACCAAGTCCACCATAGCCACCATAGCCACCAAGTCCACCAGCA	2	54	63	aux_RTT_like_block	AGT	0	CCACCAAGT
CCACCAAGTCCACCATAGCCACCAGTTCCACCAAGTCCACCATAGCCACCATAGCCACCAAGTCCACCAGCA	2	63	66	CCA_repeat			CCA
CCACCAAGTCCACCATAGCCACCAGTTCCACCAAGTCCACCATAGCCACCATAGCCACCAAGTCCACCAGCA	2	66	69	CCA_repeat			CCA
CCACCATAGCCACCAGTTCCACCAAGTCCACCAAGTCCACCATAGCCACCATAGCCACCAGTTCCACCAGCA	2	0	9	aux_RTT_like_block	TAG	0	CCACCATAG
CCACCATAGCCACCAGTTCCACCAAGTCCACCAAGTCCACCATAGCCACCATAGCCACCAGTTCCACCAGCA	2	9	18	aux_RTT_like_block	GTT	0	CCACCAGTT
CCACCATAGCCACCAGTTCCACCAAGTCCACCAAGTCCACCATAGCCACCATAGCCACCAGTTCCACCAGCA	2	18	27	aux_RTT_like_block	AGT	0	CCACCAAGT
CCACCATAGCCACCAGTTCCACCAAGTCCACCAAGTCCACCATAGCCACCATAGCCACCAGTTCCACCAGCA	2	27	36	aux_RTT_like_block	AGT	0	CCACCAAGT
CCACCATAGCCACCAGTTCCACCAAGTCCACCAAGTCCACCATAGCCACCATAGCCACCAGTTCCACCAGCA	2	36	45	aux_RTT_like_block	TAG	0	CCACCATAG
CCACCATAGCCACCAGTTCCACCAAGTCCACCAAGTCCACCATAGCCACCATAGCCACCAGTTCCACCAGCA	2	45	54	aux_RTT_like_block	TAG	0	CCACCATAG
CCACCATAGCCACCAGTTCCACCAAGTCCACCAAGTCCACCATAGCCACCATAGCCACCAGTTCCACCAGCA	2	54	63	aux_RTT_like_block	GTT	0	CCACCAGTT
CCACCATAGCCACCAGTTCCACCAAGTCCACCAAGTCCACCATAGCCACCATAGCCACCAGTTCCACCAGCA	2	63	66	CCA_repeat			CCA
CCACCATAGCCACCAGTTCCACCAAGTCCACCAAGTCCACCATAGCCACCATAGCCACCAGTTCCACCAGCA	2	66	69	CCA_repeat			CCA
CCACCAGTTCCACCAGTTCCACCAAGTCCACCATAGCCACCATAGCCACCAAGTCCACCAGTTCCACCAGCA	2	0	9	aux_RTT_like_block	GTT	0	CCACCAGTT
CCACCAGTTCCACCAGTTCCACCAAGTCCACCATAGCCACCATAGCCACCAAGTCCACCAGTTCCACCAGCA	2	9	18	aux_RTT_like_block	GTT	0	CCACCAGTT
CCACCAGTTCCACCAGTTCCACCAAGTCCACCATAGCCACCATAGCCACCAAGTCCACCAGTTCCACCAGCA	2	18	27	aux_RTT_like_block	AGT	0	CCACCAAGT
CCACCAGTTCCACCAGTTCCACCAAGTCCACCATAGCCACCATAGCCACCAAGTCCACCAGTTCCACCAGCA	2	27	36	aux_RTT_like_block	TAG	0	CCACCATAG
CCACCAGTTCCACCAGTTCCACCAAGTCCACCATAGCCACCATAGCCACCAAGTCCACCAGTTCCACCAGCA	2	36	45	aux_RTT_like_block	TAG	0	CCACCATAG
CCACCAGTTCCACCAGTTCCACCAAGTCCACCATAGCCACCATAGCCACCAAGTCCACCAGTTCCACCAGCA	2	45	54	aux_RTT_like_block	AGT	0	CCACCAAGT
CCACCAGTTCCACCAGTTCCACCAAGTCCACCATAGCCACCATAGCCACCAAGTCCACCAGTTCCACCAGCA	2	54	63	aux_RTT_like_block	GTT	0	CCACCAGTT
CCACCAGTTCCACCAGTTCCACCAAGTCCACCATAGCCACCATAGCCACCAAGTCCACCAGTTCCACCAGCA	2	63	66	CCA_repeat			CCA
CCACCAGTTCCACCAGTTCCACCAAGTCCACCATAGCCACCATAGCCACCAAGTCCACCAGTTCCACCAGCA	2	66	69	CCA_repeat			CCA
CCACCACCATAGCCACCATAGCCACCAGTTCCACCAGTTCCACCATAGCCACCATAACCACCACCGCCACCAGCA	2	0	3	CCA_repeat			CCA
CCACCACCATAGCCACCATAGCCACCAGTTCCACCAGTTCCACCATAGCCACCATAACCACCACCGCCACCAGCA	2	3	12	aux_RTT_like_block	TAG	0	CCACCATAG
CCACCACCATAGCCACCATAGCCACCAGTTCCACCAGTTCCACCATAGCCACCATAACCACCACCGCCACCAGCA	2	12	21	aux_RTT_like_block	TAG	0	CCACCATAG
CCACCACCATAGCCACCATAGCCACCAGTTCCACCAGTTCCACCATAGCCACCATAACCACCACCGCCACCAGCA	2	21	30	aux_RTT_like_block	GTT	0	CCACCAGTT
CCACCACCATAGCCACCATAGCCACCAGTTCCACCAGTTCCACCATAGCCACCATAACCACCACCGCCACCAGCA	2	30	39	aux_RTT_like_block	GTT	0	CCACCAGTT
CCACCACCATAGCCACCATAGCCACCAGTTCCACCAGTTCCACCATAGCCACCATAACCACCACCGCCACCAGCA	2	39	48	aux_RTT_like_block	TAG	0	CCACCATAG
CCACCACCATAGCCACCATAGCCACCAGTTCCACCAGTTCCACCATAGCCACCATAACCACCACCGCCACCAGCA	2	48	57	aux_RTT_like_block	TAA	14	CCACCATAA
CCACCACCATAGCCACCATAGCCACCAGTTCCACCAGTTCCACCATAGCCACCATAACCACCACCGCCACCAGCA	2	57	66	aux_RTT_like_block	CCG	14	CCACCACCG
CCACCACCATAGCCACCATAGCCACCAGTTCCACCAGTTCCACCATAGCCACCATAACCACCACCGCCACCAGCA	2	66	69	CCA_repeat			CCA
CCACCACCATAGCCACCATAGCCACCAGTTCCACCAGTTCCACCATAGCCACCATAACCACCACCGCCACCAGCA	2	69	72	CCA_repeat			CCA
CCACCAAGTCCACCATAGCCACCAGTTCCACCATAGCCACCATAGCCACCAAGTCCACCAGTTCCACCAGCA	2	0	9	aux_RTT_like_block	AGT	0	CCACCAAGT
CCACCAAGTCCACCATAGCCACCAGTTCCACCATAGCCACCATAGCCACCAAGTCCACCAGTTCCACCAGCA	2	9	18	aux_RTT_like_block	TAG	0	CCACCATAG
CCACCAAGTCCACCATAGCCACCAGTTCCACCATAGCCACCATAGCCACCAAGTCCACCAGTTCCACCAGCA	2	18	27	aux_RTT_like_block	GTT	0	CCACCAGTT
CCACCAAGTCCACCATAGCCACCAGTTCCACCATAGCCACCATAGCCACCAAGTCCACCAGTTCCACCAGCA	2	27	36	aux_RTT_like_block	TAG	0	CCACCATAG
CCACCAAGTCCACCATAGCCACCAGTTCCACCATAGCCACCATAGCCACCAAGTCCACCAGTTCCACCAGCA	2	36	45	aux_RTT_like_block	TAG	0	CCACCATAG
CCACCAAGTCCACCATAGCCACCAGTTCCACCATAGCCACCATAGCCACCAAGTCCACCAGTTCCACCAGCA	2	45	54	aux_RTT_like_block	AGT	0	CCACCAAGT
CCACCAAGTCCACCATAGCCACCAGTTCCACCATAGCCACCATAGCCACCAAGTCCACCAGTTCCACCAGCA	2	54	63	aux_RTT_like_block	GTT	0	CCACCAGTT
CCACCAAGTCCACCATAGCCACCAGTTCCACCATAGCCACCATAGCCACCAAGTCCACCAGTTCCACCAGCA	2	63	66	CCA_repeat			CCA
CCACCAAGTCCACCATAGCCACCAGTTCCACCATAGCCACCATAGCCACCAAGTCCACCAGTTCCACCAGCA	2	66	69	CCA_repeat			CCA
CCACCAAGTCCACCAGTTCCACCAGTTCCACCAGTTCCACCAAGTCCACCAAGTCCACCAGTTCCACCAGCA	2	0	9	aux_RTT_like_block	AGT	0	CCACCAAGT
CCACCAAGTCCACCAGTTCCACCAGTTCCACCAGTTCCACCAAGTCCACCAAGTCCACCAGTTCCACCAGCA	2	9	18	aux_RTT_like_block	GTT	0	CCACCAGTT
CCACCAAGTCCACCAGTTCCACCAGTTCCACCAGTTCCACCAAGTCCACCAAGTCCACCAGTTCCACCAGCA	2	18	27	aux_RTT_like_block	GTT	0	CCACCAGTT
CCACCAAGTCCACCAGTTCCACCAGTTCCACCAGTTCCACCAAGTCCACCAAGTCCACCAGTTCCACCAGCA	2	27	36	aux_RTT_like_block	GTT	0	CCACCAGTT
CCACCAAGTCCACCAGTTCCACCAGTTCCACCAGTTCCACCAAGTCCACCAAGTCCACCAGTTCCACCAGCA	2	36	45	aux_RTT_like_block	AGT	0	CCACCAAGT
CCACCAAGTCCACCAGTTCCACCAGTTCCACCAGTTCCACCAAGTCCACCAAGTCCACCAGTTCCACCAGCA	2	45	54	aux_RTT_like_block	AGT	0	CCACCAAGT
CCACCAAGTCCACCAGTTCCACCAGTTCCACCAGTTCCACCAAGTCCACCAAGTCCACCAGTTCCACCAGCA	2	54	63	aux_RTT_like_block	GTT	0	CCACCAGTT
CCACCAAGTCCACCAGTTCCACCAGTTCCACCAGTTCCACCAAGTCCACCAAGTCCACCAGTTCCACCAGCA	2	63	66	CCA_repeat			CCA
CCACCAAGTCCACCAGTTCCACCAGTTCCACCAGTTCCACCAAGTCCACCAAGTCCACCAGTTCCACCAGCA	2	66	69	CCA_repeat			CCA
CCACCAGTTCCACCAGTTCCACCATAGCCACCAGTTCCACCATAGCCACCAGTTCCACCATAGCCACCAGCA	1	0	9	aux_RTT_like_block	GTT	0	CCACCAGTT
CCACCAGTTCCACCAGTTCCACCATAGCCACCAGTTCCACCATAGCCACCAGTTCCACCATAGCCACCAGCA	1	9	18	aux_RTT_like_block	GTT	0	CCACCAGTT
CCACCAGTTCCACCAGTTCCACCATAGCCACCAGTTCCACCATAGCCACCAGTTCCACCATAGCCACCAGCA	1	18	27	aux_RTT_like_block	TAG	0	CCACCATAG
CCACCAGTTCCACCAGTTCCACCATAGCCACCAGTTCCACCATAGCCACCAGTTCCACCATAGCCACCAGCA	1	27	36	aux_RTT_like_block	GTT	0	CCACCAGTT
CCACCAGTTCCACCAGTTCCACCATAGCCACCAGTTCCACCATAGCCACCAGTTCCACCATAGCCACCAGCA	1	36	45	aux_RTT_like_block	TAG	0	CCACCATAG
CCACCAGTTCCACCAGTTCCACCATAGCCACCAGTTCCACCATAGCCACCAGTTCCACCATAGCCACCAGCA	1	45	54	aux_RTT_like_block	GTT	0	CCACCAGTT
CCACCAGTTCCACCAGTTCCACCATAGCCACCAGTTCCACCATAGCCACCAGTTCCACCATAGCCACCAGCA	1	54	63	aux_RTT_like_block	TAG	0	CCACCATAG
CCACCAGTTCCACCAGTTCCACCATAGCCACCAGTTCCACCATAGCCACCAGTTCCACCATAGCCACCAGCA	1	63	66	CCA_repeat			CCA
CCACCAGTTCCACCAGTTCCACCATAGCCACCAGTTCCACCATAGCCACCAGTTCCACCATAGCCACCAGCA	1	66	69	CCA_repeat			CCA
CCACCACCATAGCCACCAAGTCCACCATAGCCACCATAGCCACCAGTTCCACCAGTTCCACCAAGTCCACCAGCA	1	0	3	CCA_repeat			CCA
CCACCACCATAGCCACCAAGTCCACCATAGCCACCATAGCCACCAGTTCCACCAGTTCCACCAAGTCCACCAGCA	1	3	12	aux_RTT_like_block	TAG	0	CCACCATAG
CCACCACCATAGCCACCAAGTCCACCATAGCCACCATAGCCACCAGTTCCACCAGTTCCACCAAGTCCACCAGCA	1	12	21	aux_RTT_like_block	AGT	0	CCACCAAGT
CCACCACCATAGCCACCAAGTCCACCATAGCCACCATAGCCACCAGTTCCACCAGTTCCACCAAGTCCACCAGCA	1	21	30	aux_RTT_like_block	TAG	0	CCACCATAG
CCACCACCATAGCCACCAAGTCCACCATAGCCACCATAGCCACCAGTTCCACCAGTTCCACCAAGTCCACCAGCA	1	30	39	aux_RTT_like_block	TAG	0	CCACCATAG
CCACCACCATAGCCACCAAGTCCACCATAGCCACCATAGCCACCAGTTCCACCAGTTCCACCAAGTCCACCAGCA	1	39	48	aux_RTT_like_block	GTT	0	CCACCAGTT
CCACCACCATAGCCACCAAGTCCACCATAGCCACCATAGCCACCAGTTCCACCAGTTCCACCAAGTCCACCAGCA	1	48	57	aux_RTT_like_block	GTT	0	CCACCAGTT
CCACCACCATAGCCACCAAGTCCACCATAGCCACCATAGCCACCAGTTCCACCAGTTCCACCAAGTCCACCAGCA	1	57	66	aux_RTT_like_block	AGT	0	CCACCAAGT
CCACCACCATAGCCACCAAGTCCACCATAGCCACCATAGCCACCAGTTCCACCAGTTCCACCAAGTCCACCAGCA	1	66	69	CCA_repeat			CCA
CCACCACCATAGCCACCAAGTCCACCATAGCCACCATAGCCACCAGTTCCACCAGTTCCACCAAGTCCACCAGCA	1	69	72	CCA_repeat			CCA
CCACCAAGTCCACCATAGCCACCATAGCCACCAAGTCCACCAGTTCCACCATAGCCACCATAGCCACCAGCA	1	0	9	aux_RTT_like_block	AGT	0	CCACCAAGT
CCACCAAGTCCACCATAGCCACCATAGCCACCAAGTCCACCAGTTCCACCATAGCCACCATAGCCACCAGCA	1	9	18	aux_RTT_like_block	TAG	0	CCACCATAG
CCACCAAGTCCACCATAGCCACCATAGCCACCAAGTCCACCAGTTCCACCATAGCCACCATAGCCACCAGCA	1	18	27	aux_RTT_like_block	TAG	0	CCACCATAG
CCACCAAGTCCACCATAGCCACCATAGCCACCAAGTCCACCAGTTCCACCATAGCCACCATAGCCACCAGCA	1	27	36	aux_RTT_like_block	AGT	0	CCACCAAGT
CCACCAAGTCCACCATAGCCACCATAGCCACCAAGTCCACCAGTTCCACCATAGCCACCATAGCCACCAGCA	1	36	45	aux_RTT_like_block	GTT	0	CCACCAGTT
CCACCAAGTCCACCATAGCCACCATAGCCACCAAGTCCACCAGTTCCACCATAGCCACCATAGCCACCAGCA	1	45	54	aux_RTT_like_block	TAG	0	CCACCATAG
CCACCAAGTCCACCATAGCCACCATAGCCACCAAGTCCACCAGTTCCACCATAGCCACCATAGCCACCAGCA	1	54	63	aux_RTT_like_block	TAG	0	CCACCATAG
CCACCAAGTCCACCATAGCCACCATAGCCACCAAGTCCACCAGTTCCACCATAGCCACCATAGCCACCAGCA	1	63	66	CCA_repeat			CCA
CCACCAAGTCCACCATAGCCACCATAGCCACCAAGTCCACCAGTTCCACCATAGCCACCATAGCCACCAGCA	1	66	69	CCA_repeat			CCA
CCACCATAGCCACCAGTTCCACCACCATAGCCACCATAGCCACCAGTACCACCAGTCCCACCACCATAACCACCAGCA	1	0	9	aux_RTT_like_block	TAG	0	CCACCATAG
CCACCATAGCCACCAGTTCCACCACCATAGCCACCATAGCCACCAGTACCACCAGTCCCACCACCATAACCACCAGCA	1	9	18	aux_RTT_like_block	GTT	0	CCACCAGTT
CCACCATAGCCACCAGTTCCACCACCATAGCCACCATAGCCACCAGTACCACCAGTCCCACCACCATAACCACCAGCA	1	18	21	CCA_repeat			CCA
CCACCATAGCCACCAGTTCCACCACCATAGCCACCATAGCCACCAGTACCACCAGTCCCACCACCATAACCACCAGCA	1	21	30	aux_RTT_like_block	TAG	0	CCACCATAG
CCACCATAGCCACCAGTTCCACCACCATAGCCACCATAGCCACCAGTACCACCAGTCCCACCACCATAACCACCAGCA	1	30	39	aux_RTT_like_block	TAG	0	CCACCATAG
CCACCATAGCCACCAGTTCCACCACCATAGCCACCATAGCCACCAGTACCACCAGTCCCACCACCATAACCACCAGCA	1	39	48	aux_RTT_like_block	GTA	7	CCACCAGTA
CCACCATAGCCACCAGTTCCACCACCATAGCCACCATAGCCACCAGTACCACCAGTCCCACCACCATAACCACCAGCA	1	48	57	aux_RTT_like_block	GTC	7	CCACCAGTC
CCACCATAGCCACCAGTTCCACCACCATAGCCACCATAGCCACCAGTACCACCAGTCCCACCACCATAACCACCAGCA	1	57	60	CCA_repeat			CCA
CCACCATAGCCACCAGTTCCACCACCATAGCCACCATAGCCACCAGTACCACCAGTCCCACCACCATAACCACCAGCA	1	60	69	aux_RTT_like_block	TAA	14	CCACCATAA
CCACCATAGCCACCAGTTCCACCACCATAGCCACCATAGCCACCAGTACCACCAGTCCCACCACCATAACCACCAGCA	1	69	72	CCA_repeat			CCA
CCACCATAGCCACCAGTTCCACCACCATAGCCACCATAGCCACCAGTACCACCAGTCCCACCACCATAACCACCAGCA	1	72	75	CCA_repeat			CCA
CCACCACCATAGCCACCATAGCCACCAGTTCCACCATAGCCACCAAGTCCACCACCATAGCCACCACCACCAAGTCCACCAGCA	1	0	3	CCA_repeat			CCA
CCACCACCATAGCCACCATAGCCACCAGTTCCACCATAGCCACCAAGTCCACCACCATAGCCACCACCACCAAGTCCACCAGCA	1	3	12	aux_RTT_like_block	TAG	0	CCACCATAG
CCACCACCATAGCCACCATAGCCACCAGTTCCACCATAGCCACCAAGTCCACCACCATAGCCACCACCACCAAGTCCACCAGCA	1	12	21	aux_RTT_like_block	TAG	0	CCACCATAG
CCACCACCATAGCCACCATAGCCACCAGTTCCACCATAGCCACCAAGTCCACCACCATAGCCACCACCACCAAGTCCACCAGCA	1	21	30	aux_RTT_like_block	GTT	0	CCACCAGTT
CCACCACCATAGCCACCATAGCCACCAGTTCCACCATAGCCACCAAGTCCACCACCATAGCCACCACCACCAAGTCCACCAGCA	1	30	39	aux_RTT_like_block	TAG	0	CCACCATAG
CCACCACCATAGCCACCATAGCCACCAGTTCCACCATAGCCACCAAGTCCACCACCATAGCCACCACCACCAAGTCCACCAGCA	1	39	48	aux_RTT_like_block	AGT	0	CCACCAAGT
CCACCACCATAGCCACCATAGCCACCAGTTCCACCATAGCCACCAAGTCCACCACCATAGCCACCACCACCAAGTCCACCAGCA	1	48	51	CCA_repeat			CCA
CCACCACCATAGCCACCATAGCCACCAGTTCCACCATAGCCACCAAGTCCACCACCATAGCCACCACCACCAAGTCCACCAGCA	1	51	60	aux_RTT_like_block	TAG	0	CCACCATAG
CCACCACCATAGCCACCATAGCCACCAGTTCCACCATAGCCACCAAGTCCACCACCATAGCCACCACCACCAAGTCCACCAGCA	1	60	63	CCA_repeat			CCA
CCACCACCATAGCCACCATAGCCACCAGTTCCACCATAGCCACCAAGTCCACCACCATAGCCACCACCACCAAGTCCACCAGCA	1	63	66	CCA_repeat			CCA
CCACCACCATAGCCACCATAGCCACCAGTTCCACCATAGCCACCAAGTCCACCACCATAGCCACCACCACCAAGTCCACCAGCA	1	66	75	aux_RTT_like_block	AGT	0	CCACCAAGT
CCACCACCATAGCCACCATAGCCACCAGTTCCACCATAGCCACCAAGTCCACCACCATAGCCACCACCACCAAGTCCACCAGCA	1	75	78	CCA_repeat			CCA
CCACCACCATAGCCACCATAGCCACCAGTTCCACCATAGCCACCAAGTCCACCACCATAGCCACCACCACCAAGTCCACCAGCA	1	78	81	CCA_repeat			CCA
CCACCATAGCCACCATAGCCACCATAGCCACCAGTTCCACCACTACCACCAGTACCACCACCATAACCACCACCAGCA	1	0	9	aux_RTT_like_block	TAG	0	CCACCATAG
CCACCATAGCCACCATAGCCACCATAGCCACCAGTTCCACCACTACCACCAGTACCACCACCATAACCACCACCAGCA	1	9	18	aux_RTT_like_block	TAG	0	CCACCATAG
CCACCATAGCCACCATAGCCACCATAGCCACCAGTTCCACCACTACCACCAGTACCACCACCATAACCACCACCAGCA	1	18	27	aux_RTT_like_block	TAG	0	CCACCATAG
CCACCATAGCCACCATAGCCACCATAGCCACCAGTTCCACCACTACCACCAGTACCACCACCATAACCACCACCAGCA	1	27	36	aux_RTT_like_block	GTT	0	CCACCAGTT
CCACCATAGCCACCATAGCCACCATAGCCACCAGTTCCACCACTACCACCAGTACCACCACCATAACCACCACCAGCA	1	36	45	aux_RTT_like_block	CTA	7	CCACCACTA
CCACCATAGCCACCATAGCCACCATAGCCACCAGTTCCACCACTACCACCAGTACCACCACCATAACCACCACCAGCA	1	45	54	aux_RTT_like_block	GTA	7	CCACCAGTA
CCACCATAGCCACCATAGCCACCATAGCCACCAGTTCCACCACTACCACCAGTACCACCACCATAACCACCACCAGCA	1	54	57	CCA_repeat			CCA
CCACCATAGCCACCATAGCCACCATAGCCACCAGTTCCACCACTACCACCAGTACCACCACCATAACCACCACCAGCA	1	57	66	aux_RTT_like_block	TAA	14	CCACCATAA
CCACCATAGCCACCATAGCCACCATAGCCACCAGTTCCACCACTACCACCAGTACCACCACCATAACCACCACCAGCA	1	66	69	CCA_repeat			CCA
CCACCATAGCCACCATAGCCACCATAGCCACCAGTTCCACCACTACCACCAGTACCACCACCATAACCACCACCAGCA	1	69	72	CCA_repeat			CCA
CCACCATAGCCACCATAGCCACCATAGCCACCAGTTCCACCACTACCACCAGTACCACCACCATAACCACCACCAGCA	1	72	75	CCA_repeat			CCA
CCACCAAGTCCACCACCATAGCCACCAGTTCCACCAGTTCCACCAGTTCCACCACCATAGCCACCAGTCCCACCAGCA	1	0	9	aux_RTT_like_block	AGT	0	CCACCAAGT
CCACCAAGTCCACCACCATAGCCACCAGTTCCACCAGTTCCACCAGTTCCACCACCATAGCCACCAGTCCCACCAGCA	1	9	12	CCA_repeat			CCA
CCACCAAGTCCACCACCATAGCCACCAGTTCCACCAGTTCCACCAGTTCCACCACCATAGCCACCAGTCCCACCAGCA	1	12	21	aux_RTT_like_block	TAG	0	CCACCATAG
CCACCAAGTCCACCACCATAGCCACCAGTTCCACCAGTTCCACCAGTTCCACCACCATAGCCACCAGTCCCACCAGCA	1	21	30	aux_RTT_like_block	GTT	0	CCACCAGTT
CCACCAAGTCCACCACCATAGCCACCAGTTCCACCAGTTCCACCAGTTCCACCACCATAGCCACCAGTCCCACCAGCA	1	30	39	aux_RTT_like_block	GTT	0	CCACCAGTT
CCACCAAGTCCACCACCATAGCCACCAGTTCCACCAGTTCCACCAGTTCCACCACCATAGCCACCAGTCCCACCAGCA	1	39	48	aux_RTT_like_block	GTT	0	CCACCAGTT
CCACCAAGTCCACCACCATAGCCACCAGTTCCACCAGTTCCACCAGTTCCACCACCATAGCCACCAGTCCCACCAGCA	1	48	51	CCA_repeat			CCA
CCACCAAGTCCACCACCATAGCCACCAGTTCCACCAGTTCCACCAGTTCCACCACCATAGCCACCAGTCCCACCAGCA	1	51	60	aux_RTT_like_block	TAG	0	CCACCATAG
CCACCAAGTCCACCACCATAGCCACCAGTTCCACCAGTTCCACCAGTTCCACCACCATAGCCACCAGTCCCACCAGCA	1	60	69	aux_RTT_like_block	GTC	7	CCACCAGTC
CCACCAAGTCCACCACCATAGCCACCAGTTCCACCAGTTCCACCAGTTCCACCACCATAGCCACCAGTCCCACCAGCA	1	69	72	CCA_repeat			CCA
CCACCAAGTCCACCACCATAGCCACCAGTTCCACCAGTTCCACCAGTTCCACCACCATAGCCACCAGTCCCACCAGCA	1	72	75	CCA_repeat			CCA
CCACCAAGTCCACCATAGCCACCATAGCCACCAGTTCCACCATAGCCACCAAGTCCACCATAGCCACCAGCA	1	0	9	aux_RTT_like_block	AGT	0	CCACCAAGT
CCACCAAGTCCACCATAGCCACCATAGCCACCAGTTCCACCATAGCCACCAAGTCCACCATAGCCACCAGCA	1	9	18	aux_RTT_like_block	TAG	0	CCACCATAG
CCACCAAGTCCACCATAGCCACCATAGCCACCAGTTCCACCATAGCCACCAAGTCCACCATAGCCACCAGCA	1	18	27	aux_RTT_like_block	TAG	0	CCACCATAG
CCACCAAGTCCACCATAGCCACCATAGCCACCAGTTCCACCATAGCCACCAAGTCCACCATAGCCACCAGCA	1	27	36	aux_RTT_like_block	GTT	0	CCACCAGTT
CCACCAAGTCCACCATAGCCACCATAGCCACCAGTTCCACCATAGCCACCAAGTCCACCATAGCCACCAGCA	1	36	45	aux_RTT_like_block	TAG	0	CCACCATAG
CCACCAAGTCCACCATAGCCACCATAGCCACCAGTTCCACCATAGCCACCAAGTCCACCATAGCCACCAGCA	1	45	54	aux_RTT_like_block	AGT	0	CCACCAAGT
CCACCAAGTCCACCATAGCCACCATAGCCACCAGTTCCACCATAGCCACCAAGTCCACCATAGCCACCAGCA	1	54	63	aux_RTT_like_block	TAG	0	CCACCATAG
CCACCAAGTCCACCATAGCCACCATAGCCACCAGTTCCACCATAGCCACCAAGTCCACCATAGCCACCAGCA	1	63	66	CCA_repeat			CCA
CCACCAAGTCCACCATAGCCACCATAGCCACCAGTTCCACCATAGCCACCAAGTCCACCATAGCCACCAGCA	1	66	69	CCA_repeat			CCA
CCACCAAGTCCACCATAGCCACCAAGTCCACCAAGTCCACCACCATAGCCACCATAGCCACCAAGTCCACCAGCA	1	0	9	aux_RTT_like_block	AGT	0	CCACCAAGT
CCACCAAGTCCACCATAGCCACCAAGTCCACCAAGTCCACCACCATAGCCACCATAGCCACCAAGTCCACCAGCA	1	9	18	aux_RTT_like_block	TAG	0	CCACCATAG
CCACCAAGTCCACCATAGCCACCAAGTCCACCAAGTCCACCACCATAGCCACCATAGCCACCAAGTCCACCAGCA	1	18	27	aux_RTT_like_block	AGT	0	CCACCAAGT
CCACCAAGTCCACCATAGCCACCAAGTCCACCAAGTCCACCACCATAGCCACCATAGCCACCAAGTCCACCAGCA	1	27	36	aux_RTT_like_block	AGT	0	CCACCAAGT
CCACCAAGTCCACCATAGCCACCAAGTCCACCAAGTCCACCACCATAGCCACCATAGCCACCAAGTCCACCAGCA	1	36	39	CCA_repeat			CCA
CCACCAAGTCCACCATAGCCACCAAGTCCACCAAGTCCACCACCATAGCCACCATAGCCACCAAGTCCACCAGCA	1	39	48	aux_RTT_like_block	TAG	0	CCACCATAG
CCACCAAGTCCACCATAGCCACCAAGTCCACCAAGTCCACCACCATAGCCACCATAGCCACCAAGTCCACCAGCA	1	48	57	aux_RTT_like_block	TAG	0	CCACCATAG
CCACCAAGTCCACCATAGCCACCAAGTCCACCAAGTCCACCACCATAGCCACCATAGCCACCAAGTCCACCAGCA	1	57	66	aux_RTT_like_block	AGT	0	CCACCAAGT
CCACCAAGTCCACCATAGCCACCAAGTCCACCAAGTCCACCACCATAGCCACCATAGCCACCAAGTCCACCAGCA	1	66	69	CCA_repeat			CCA
CCACCAAGTCCACCATAGCCACCAAGTCCACCAAGTCCACCACCATAGCCACCATAGCCACCAAGTCCACCAGCA	1	69	72	CCA_repeat			CCA
CCACCACCAAGTCCACCATAGCCACCAAGTCCACCAGTACCACCAGTCCCACCAGTACCACCAGTCCCACCACCAGCA	1	0	3	CCA_repeat			CCA
CCACCACCAAGTCCACCATAGCCACCAAGTCCACCAGTACCACCAGTCCCACCAGTACCACCAGTCCCACCACCAGCA	1	3	12	aux_RTT_like_block	AGT	0	CCACCAAGT
CCACCACCAAGTCCACCATAGCCACCAAGTCCACCAGTACCACCAGTCCCACCAGTACCACCAGTCCCACCACCAGCA	1	12	21	aux_RTT_like_block	TAG	0	CCACCATAG
CCACCACCAAGTCCACCATAGCCACCAAGTCCACCAGTACCACCAGTCCCACCAGTACCACCAGTCCCACCACCAGCA	1	21	30	aux_RTT_like_block	AGT	0	CCACCAAGT
CCACCACCAAGTCCACCATAGCCACCAAGTCCACCAGTACCACCAGTCCCACCAGTACCACCAGTCCCACCACCAGCA	1	30	39	aux_RTT_like_block	GTA	7	CCACCAGTA
CCACCACCAAGTCCACCATAGCCACCAAGTCCACCAGTACCACCAGTCCCACCAGTACCACCAGTCCCACCACCAGCA	1	39	48	aux_RTT_like_block	GTC	7	CCACCAGTC
CCACCACCAAGTCCACCATAGCCACCAAGTCCACCAGTACCACCAGTCCCACCAGTACCACCAGTCCCACCACCAGCA	1	48	57	aux_RTT_like_block	GTA	7	CCACCAGTA
CCACCACCAAGTCCACCATAGCCACCAAGTCCACCAGTACCACCAGTCCCACCAGTACCACCAGTCCCACCACCAGCA	1	57	66	aux_RTT_like_block	GTC	7	CCACCAGTC
CCACCACCAAGTCCACCATAGCCACCAAGTCCACCAGTACCACCAGTCCCACCAGTACCACCAGTCCCACCACCAGCA	1	66	69	CCA_repeat			CCA
CCACCACCAAGTCCACCATAGCCACCAAGTCCACCAGTACCACCAGTCCCACCAGTACCACCAGTCCCACCACCAGCA	1	69	72	CCA_repeat			CCA
CCACCACCAAGTCCACCATAGCCACCAAGTCCACCAGTACCACCAGTCCCACCAGTACCACCAGTCCCACCACCAGCA	1	72	75	CCA_repeat			CCA
CCACCATAGCCACCATAGCCACCATAGCCACCATAGCCACCACCATAGCCACCATAGCCACCACCAAGTCCACCAGCA	1	0	9	aux_RTT_like_block	TAG	0	CCACCATAG
CCACCATAGCCACCATAGCCACCATAGCCACCATAGCCACCACCATAGCCACCATAGCCACCACCAAGTCCACCAGCA	1	9	18	aux_RTT_like_block	TAG	0	CCACCATAG
CCACCATAGCCACCATAGCCACCATAGCCACCATAGCCACCACCATAGCCACCATAGCCACCACCAAGTCCACCAGCA	1	18	27	aux_RTT_like_block	TAG	0	CCACCATAG
CCACCATAGCCACCATAGCCACCATAGCCACCATAGCCACCACCATAGCCACCATAGCCACCACCAAGTCCACCAGCA	1	27	36	aux_RTT_like_block	TAG	0	CCACCATAG
CCACCATAGCCACCATAGCCACCATAGCCACCATAGCCACCACCATAGCCACCATAGCCACCACCAAGTCCACCAGCA	1	36	39	CCA_repeat			CCA
CCACCATAGCCACCATAGCCACCATAGCCACCATAGCCACCACCATAGCCACCATAGCCACCACCAAGTCCACCAGCA	1	39	48	aux_RTT_like_block	TAG	0	CCACCATAG
CCACCATAGCCACCATAGCCACCATAGCCACCATAGCCACCACCATAGCCACCATAGCCACCACCAAGTCCACCAGCA	1	48	57	aux_RTT_like_block	TAG	0	CCACCATAG
CCACCATAGCCACCATAGCCACCATAGCCACCATAGCCACCACCATAGCCACCATAGCCACCACCAAGTCCACCAGCA	1	57	60	CCA_repeat			CCA
CCACCATAGCCACCATAGCCACCATAGCCACCATAGCCACCACCATAGCCACCATAGCCACCACCAAGTCCACCAGCA	1	60	69	aux_RTT_like_block	AGT	0	CCACCAAGT
CCACCATAGCCACCATAGCCACCATAGCCACCATAGCCACCACCATAGCCACCATAGCCACCACCAAGTCCACCAGCA	1	69	72	CCA_repeat			CCA
CCACCATAGCCACCATAGCCACCATAGCCACCATAGCCACCACCATAGCCACCATAGCCACCACCAAGTCCACCAGCA	1	72	75	CCA_repeat			CCA
CCACCACCATAGCCACCACCAGTTCCACCAAGTCCACCATAGCCACCAGTTCCACCAAGTCCACCAAGTCCACCAGCA	1	0	3	CCA_repeat			CCA
CCACCACCATAGCCACCACCAGTTCCACCAAGTCCACCATAGCCACCAGTTCCACCAAGTCCACCAAGTCCACCAGCA	1	3	12	aux_RTT_like_block	TAG	0	CCACCATAG
CCACCACCATAGCCACCACCAGTTCCACCAAGTCCACCATAGCCACCAGTTCCACCAAGTCCACCAAGTCCACCAGCA	1	12	15	CCA_repeat			CCA
CCACCACCATAGCCACCACCAGTTCCACCAAGTCCACCATAGCCACCAGTTCCACCAAGTCCACCAAGTCCACCAGCA	1	15	24	aux_RTT_like_block	GTT	0	CCACCAGTT
CCACCACCATAGCCACCACCAGTTCCACCAAGTCCACCATAGCCACCAGTTCCACCAAGTCCACCAAGTCCACCAGCA	1	24	33	aux_RTT_like_block	AGT	0	CCACCAAGT
CCACCACCATAGCCACCACCAGTTCCACCAAGTCCACCATAGCCACCAGTTCCACCAAGTCCACCAAGTCCACCAGCA	1	33	42	aux_RTT_like_block	TAG	0	CCACCATAG
CCACCACCATAGCCACCACCAGTTCCACCAAGTCCACCATAGCCACCAGTTCCACCAAGTCCACCAAGTCCACCAGCA	1	42	51	aux_RTT_like_block	GTT	0	CCACCAGTT
CCACCACCATAGCCACCACCAGTTCCACCAAGTCCACCATAGCCACCAGTTCCACCAAGTCCACCAAGTCCACCAGCA	1	51	60	aux_RTT_like_block	AGT	0	CCACCAAGT
CCACCACCATAGCCACCACCAGTTCCACCAAGTCCACCATAGCCACCAGTTCCACCAAGTCCACCAAGTCCACCAGCA	1	60	69	aux_RTT_like_block	AGT	0	CCACCAAGT
CCACCACCATAGCCACCACCAGTTCCACCAAGTCCACCATAGCCACCAGTTCCACCAAGTCCACCAAGTCCACCAGCA	1	69	72	CCA_repeat			CCA
CCACCACCATAGCCACCACCAGTTCCACCAAGTCCACCATAGCCACCAGTTCCACCAAGTCCACCAAGTCCACCAGCA	1	72	75	CCA_repeat			CCA
CCACCATAGCCACCATAGCCACCATAGCCACCAAGTCCACCAGTTCCACCAAGTCCACCAGTCCCACCAGCA	1	0	9	aux_RTT_like_block	TAG	0	CCACCATAG
CCACCATAGCCACCATAGCCACCATAGCCACCAAGTCCACCAGTTCCACCAAGTCCACCAGTCCCACCAGCA	1	9	18	aux_RTT_like_block	TAG	0	CCACCATAG
CCACCATAGCCACCATAGCCACCATAGCCACCAAGTCCACCAGTTCCACCAAGTCCACCAGTCCCACCAGCA	1	18	27	aux_RTT_like_block	TAG	0	CCACCATAG
CCACCATAGCCACCATAGCCACCATAGCCACCAAGTCCACCAGTTCCACCAAGTCCACCAGTCCCACCAGCA	1	27	36	aux_RTT_like_block	AGT	0	CCACCAAGT
CCACCATAGCCACCATAGCCACCATAGCCACCAAGTCCACCAGTTCCACCAAGTCCACCAGTCCCACCAGCA	1	36	45	aux_RTT_like_block	GTT	0	CCACCAGTT
CCACCATAGCCACCATAGCCACCATAGCCACCAAGTCCACCAGTTCCACCAAGTCCACCAGTCCCACCAGCA	1	45	54	aux_RTT_like_block	AGT	0	CCACCAAGT
CCACCATAGCCACCATAGCCACCATAGCCACCAAGTCCACCAGTTCCACCAAGTCCACCAGTCCCACCAGCA	1	54	63	aux_RTT_like_block	GTC	7	CCACCAGTC
CCACCATAGCCACCATAGCCACCATAGCCACCAAGTCCACCAGTTCCACCAAGTCCACCAGTCCCACCAGCA	1	63	66	CCA_repeat			CCA
CCACCATAGCCACCATAGCCACCATAGCCACCAAGTCCACCAGTTCCACCAAGTCCACCAGTCCCACCAGCA	1	66	69	CCA_repeat			CCA
CCACCAGTTCCACCATAGCCACCATAGCCACCATAGCCACCACCAAGTCCACCATAGCCACCATAGCCACCACCACCAGCA	1	0	9	aux_RTT_like_block	GTT	0	CCACCAGTT
CCACCAGTTCCACCATAGCCACCATAGCCACCATAGCCACCACCAAGTCCACCATAGCCACCATAGCCACCACCACCAGCA	1	9	18	aux_RTT_like_block	TAG	0	CCACCATAG
CCACCAGTTCCACCATAGCCACCATAGCCACCATAGCCACCACCAAGTCCACCATAGCCACCATAGCCACCACCACCAGCA	1	18	27	aux_RTT_like_block	TAG	0	CCACCATAG
CCACCAGTTCCACCATAGCCACCATAGCCACCATAGCCACCACCAAGTCCACCATAGCCACCATAGCCACCACCACCAGCA	1	27	36	aux_RTT_like_block	TAG	0	CCACCATAG
CCACCAGTTCCACCATAGCCACCATAGCCACCATAGCCACCACCAAGTCCACCATAGCCACCATAGCCACCACCACCAGCA	1	36	39	CCA_repeat			CCA
CCACCAGTTCCACCATAGCCACCATAGCCACCATAGCCACCACCAAGTCCACCATAGCCACCATAGCCACCACCACCAGCA	1	39	48	aux_RTT_like_block	AGT	0	CCACCAAGT
CCACCAGTTCCACCATAGCCACCATAGCCACCATAGCCACCACCAAGTCCACCATAGCCACCATAGCCACCACCACCAGCA	1	48	57	aux_RTT_like_block	TAG	0	CCACCATAG
CCACCAGTTCCACCATAGCCACCATAGCCACCATAGCCACCACCAAGTCCACCATAGCCACCATAGCCACCACCACCAGCA	1	57	66	aux_RTT_like_block	TAG	0	CCACCATAG
CCACCAGTTCCACCATAGCCACCATAGCCACCATAGCCACCACCAAGTCCACCATAGCCACCATAGCCACCACCACCAGCA	1	66	69	CCA_repeat			CCA
CCACCAGTTCCACCATAGCCACCATAGCCACCATAGCCACCACCAAGTCCACCATAGCCACCATAGCCACCACCACCAGCA	1	69	72	CCA_repeat			CCA
CCACCAGTTCCACCATAGCCACCATAGCCACCATAGCCACCACCAAGTCCACCATAGCCACCATAGCCACCACCACCAGCA	1	72	75	CCA_repeat			CCA
CCACCAGTTCCACCATAGCCACCATAGCCACCATAGCCACCACCAAGTCCACCATAGCCACCATAGCCACCACCACCAGCA	1	75	78	CCA_repeat			CCA
CCACCAAGTCCACCATAGCCACCAAGTCCACCAAGTCCACCAAGTCCACCAGTTCCACCAGTTCCACCAGCA	1	0	9	aux_RTT_like_block	AGT	0	CCACCAAGT
CCACCAAGTCCACCATAGCCACCAAGTCCACCAAGTCCACCAAGTCCACCAGTTCCACCAGTTCCACCAGCA	1	9	18	aux_RTT_like_block	TAG	0	CCACCATAG
CCACCAAGTCCACCATAGCCACCAAGTCCACCAAGTCCACCAAGTCCACCAGTTCCACCAGTTCCACCAGCA	1	18	27	aux_RTT_like_block	AGT	0	CCACCAAGT
CCACCAAGTCCACCATAGCCACCAAGTCCACCAAGTCCACCAAGTCCACCAGTTCCACCAGTTCCACCAGCA	1	27	36	aux_RTT_like_block	AGT	0	CCACCAAGT
CCACCAAGTCCACCATAGCCACCAAGTCCACCAAGTCCACCAAGTCCACCAGTTCCACCAGTTCCACCAGCA	1	36	45	aux_RTT_like_block	AGT	0	CCACCAAGT
CCACCAAGTCCACCATAGCCACCAAGTCCACCAAGTCCACCAAGTCCACCAGTTCCACCAGTTCCACCAGCA	1	45	54	aux_RTT_like_block	GTT	0	CCACCAGTT
CCACCAAGTCCACCATAGCCACCAAGTCCACCAAGTCCACCAAGTCCACCAGTTCCACCAGTTCCACCAGCA	1	54	63	aux_RTT_like_block	GTT	0	CCACCAGTT
CCACCAAGTCCACCATAGCCACCAAGTCCACCAAGTCCACCAAGTCCACCAGTTCCACCAGTTCCACCAGCA	1	63	66	CCA_repeat			CCA
CCACCAAGTCCACCATAGCCACCAAGTCCACCAAGTCCACCAAGTCCACCAGTTCCACCAGTTCCACCAGCA	1	66	69	CCA_repeat			CCA
CCACCATAGCCACCAGTTCCACCAAGTCCACCATAGCCACCATAGCCACCAGTTCCACCACCATAGCCACCAGCA	1	0	9	aux_RTT_like_block	TAG	0	CCACCATAG
CCACCATAGCCACCAGTTCCACCAAGTCCACCATAGCCACCATAGCCACCAGTTCCACCACCATAGCCACCAGCA	1	9	18	aux_RTT_like_block	GTT	0	CCACCAGTT
CCACCATAGCCACCAGTTCCACCAAGTCCACCATAGCCACCATAGCCACCAGTTCCACCACCATAGCCACCAGCA	1	18	27	aux_RTT_like_block	AGT	0	CCACCAAGT
CCACCATAGCCACCAGTTCCACCAAGTCCACCATAGCCACCATAGCCACCAGTTCCACCACCATAGCCACCAGCA	1	27	36	aux_RTT_like_block	TAG	0	CCACCATAG
CCACCATAGCCACCAGTTCCACCAAGTCCACCATAGCCACCATAGCCACCAGTTCCACCACCATAGCCACCAGCA	1	36	45	aux_RTT_like_block	TAG	0	CCACCATAG
CCACCATAGCCACCAGTTCCACCAAGTCCACCATAGCCACCATAGCCACCAGTTCCACCACCATAGCCACCAGCA	1	45	54	aux_RTT_like_block	GTT	0	CCACCAGTT
CCACCATAGCCACCAGTTCCACCAAGTCCACCATAGCCACCATAGCCACCAGTTCCACCACCATAGCCACCAGCA	1	54	57	CCA_repeat			CCA
CCACCATAGCCACCAGTTCCACCAAGTCCACCATAGCCACCATAGCCACCAGTTCCACCACCATAGCCACCAGCA	1	57	66	aux_RTT_like_block	TAG	0	CCACCATAG
CCACCATAGCCACCAGTTCCACCAAGTCCACCATAGCCACCATAGCCACCAGTTCCACCACCATAGCCACCAGCA	1	66	69	CCA_repeat			CCA
CCACCATAGCCACCAGTTCCACCAAGTCCACCATAGCCACCATAGCCACCAGTTCCACCACCATAGCCACCAGCA	1	69	72	CCA_repeat			CCA
CCACCAAGTCCACCAAGTCCACCATAGCCACCAGTCCCACCAGTCCCACCACCAGTCCCACCACTACCACCAGCA	1	0	9	aux_RTT_like_block	AGT	0	CCACCAAGT
CCACCAAGTCCACCAAGTCCACCATAGCCACCAGTCCCACCAGTCCCACCACCAGTCCCACCACTACCACCAGCA	1	9	18	aux_RTT_like_block	AGT	0	CCACCAAGT
CCACCAAGTCCACCAAGTCCACCATAGCCACCAGTCCCACCAGTCCCACCACCAGTCCCACCACTACCACCAGCA	1	18	27	aux_RTT_like_block	TAG	0	CCACCATAG
CCACCAAGTCCACCAAGTCCACCATAGCCACCAGTCCCACCAGTCCCACCACCAGTCCCACCACTACCACCAGCA	1	27	36	aux_RTT_like_block	GTC	7	CCACCAGTC
CCACCAAGTCCACCAAGTCCACCATAGCCACCAGTCCCACCAGTCCCACCACCAGTCCCACCACTACCACCAGCA	1	36	45	aux_RTT_like_block	GTC	7	CCACCAGTC
CCACCAAGTCCACCAAGTCCACCATAGCCACCAGTCCCACCAGTCCCACCACCAGTCCCACCACTACCACCAGCA	1	45	48	CCA_repeat			CCA
CCACCAAGTCCACCAAGTCCACCATAGCCACCAGTCCCACCAGTCCCACCACCAGTCCCACCACTACCACCAGCA	1	48	57	aux_RTT_like_block	GTC	7	CCACCAGTC
CCACCAAGTCCACCAAGTCCACCATAGCCACCAGTCCCACCAGTCCCACCACCAGTCCCACCACTACCACCAGCA	1	57	66	aux_RTT_like_block	CTA	7	CCACCACTA
CCACCAAGTCCACCAAGTCCACCATAGCCACCAGTCCCACCAGTCCCACCACCAGTCCCACCACTACCACCAGCA	1	66	69	CCA_repeat			CCA
CCACCAAGTCCACCAAGTCCACCATAGCCACCAGTCCCACCAGTCCCACCACCAGTCCCACCACTACCACCAGCA	1	69	72	CCA_repeat			CCA
CCACCACCACCAGTTCCACCATAGCCACCAAGTCCACCATAGCCACCAGTACCACCAGTACCACCAGTACCACCAGCA	1	0	3	CCA_repeat			CCA
CCACCACCACCAGTTCCACCATAGCCACCAAGTCCACCATAGCCACCAGTACCACCAGTACCACCAGTACCACCAGCA	1	3	6	CCA_repeat			CCA
CCACCACCACCAGTTCCACCATAGCCACCAAGTCCACCATAGCCACCAGTACCACCAGTACCACCAGTACCACCAGCA	1	6	15	aux_RTT_like_block	GTT	0	CCACCAGTT
CCACCACCACCAGTTCCACCATAGCCACCAAGTCCACCATAGCCACCAGTACCACCAGTACCACCAGTACCACCAGCA	1	15	24	aux_RTT_like_block	TAG	0	CCACCATAG
CCACCACCACCAGTTCCACCATAGCCACCAAGTCCACCATAGCCACCAGTACCACCAGTACCACCAGTACCACCAGCA	1	24	33	aux_RTT_like_block	AGT	0	CCACCAAGT
CCACCACCACCAGTTCCACCATAGCCACCAAGTCCACCATAGCCACCAGTACCACCAGTACCACCAGTACCACCAGCA	1	33	42	aux_RTT_like_block	TAG	0	CCACCATAG
CCACCACCACCAGTTCCACCATAGCCACCAAGTCCACCATAGCCACCAGTACCACCAGTACCACCAGTACCACCAGCA	1	42	51	aux_RTT_like_block	GTA	7	CCACCAGTA
CCACCACCACCAGTTCCACCATAGCCACCAAGTCCACCATAGCCACCAGTACCACCAGTACCACCAGTACCACCAGCA	1	51	60	aux_RTT_like_block	GTA	7	CCACCAGTA
CCACCACCACCAGTTCCACCATAGCCACCAAGTCCACCATAGCCACCAGTACCACCAGTACCACCAGTACCACCAGCA	1	60	69	aux_RTT_like_block	GTA	7	CCACCAGTA
CCACCACCACCAGTTCCACCATAGCCACCAAGTCCACCATAGCCACCAGTACCACCAGTACCACCAGTACCACCAGCA	1	69	72	CCA_repeat			CCA
CCACCACCACCAGTTCCACCATAGCCACCAAGTCCACCATAGCCACCAGTACCACCAGTACCACCAGTACCACCAGCA	1	72	75	CCA_repeat			CCA
CCACCATAGCCACCATAGCCACCATAGCCACCAGTTCCACCAGTTCCACCAAGTCCACCACCGCCACCAGCA	1	0	9	aux_RTT_like_block	TAG	0	CCACCATAG
CCACCATAGCCACCATAGCCACCATAGCCACCAGTTCCACCAGTTCCACCAAGTCCACCACCGCCACCAGCA	1	9	18	aux_RTT_like_block	TAG	0	CCACCATAG
CCACCATAGCCACCATAGCCACCATAGCCACCAGTTCCACCAGTTCCACCAAGTCCACCACCGCCACCAGCA	1	18	27	aux_RTT_like_block	TAG	0	CCACCATAG
CCACCATAGCCACCATAGCCACCATAGCCACCAGTTCCACCAGTTCCACCAAGTCCACCACCGCCACCAGCA	1	27	36	aux_RTT_like_block	GTT	0	CCACCAGTT
CCACCATAGCCACCATAGCCACCATAGCCACCAGTTCCACCAGTTCCACCAAGTCCACCACCGCCACCAGCA	1	36	45	aux_RTT_like_block	GTT	0	CCACCAGTT
CCACCATAGCCACCATAGCCACCATAGCCACCAGTTCCACCAGTTCCACCAAGTCCACCACCGCCACCAGCA	1	45	54	aux_RTT_like_block	AGT	0	CCACCAAGT
CCACCATAGCCACCATAGCCACCATAGCCACCAGTTCCACCAGTTCCACCAAGTCCACCACCGCCACCAGCA	1	54	63	aux_RTT_like_block	CCG	14	CCACCACCG
CCACCATAGCCACCATAGCCACCATAGCCACCAGTTCCACCAGTTCCACCAAGTCCACCACCGCCACCAGCA	1	63	66	CCA_repeat			CCA
CCACCATAGCCACCATAGCCACCATAGCCACCAGTTCCACCAGTTCCACCAAGTCCACCACCGCCACCAGCA	1	66	69	CCA_repeat			CCA
CCACCAAGTCCACCACCATAGCCACCAGTTCCACCAGTTCCACCATAGCCACCATAGCCACCAGTTCCACCAGCA	1	0	9	aux_RTT_like_block	AGT	0	CCACCAAGT
CCACCAAGTCCACCACCATAGCCACCAGTTCCACCAGTTCCACCATAGCCACCATAGCCACCAGTTCCACCAGCA	1	9	12	CCA_repeat			CCA
CCACCAAGTCCACCACCATAGCCACCAGTTCCACCAGTTCCACCATAGCCACCATAGCCACCAGTTCCACCAGCA	1	12	21	aux_RTT_like_block	TAG	0	CCACCATAG
CCACCAAGTCCACCACCATAGCCACCAGTTCCACCAGTTCCACCATAGCCACCATAGCCACCAGTTCCACCAGCA	1	21	30	aux_RTT_like_block	GTT	0	CCACCAGTT
CCACCAAGTCCACCACCATAGCCACCAGTTCCACCAGTTCCACCATAGCCACCATAGCCACCAGTTCCACCAGCA	1	30	39	aux_RTT_like_block	GTT	0	CCACCAGTT
CCACCAAGTCCACCACCATAGCCACCAGTTCCACCAGTTCCACCATAGCCACCATAGCCACCAGTTCCACCAGCA	1	39	48	aux_RTT_like_block	TAG	0	CCACCATAG
CCACCAAGTCCACCACCATAGCCACCAGTTCCACCAGTTCCACCATAGCCACCATAGCCACCAGTTCCACCAGCA	1	48	57	aux_RTT_like_block	TAG	0	CCACCATAG
CCACCAAGTCCACCACCATAGCCACCAGTTCCACCAGTTCCACCATAGCCACCATAGCCACCAGTTCCACCAGCA	1	57	66	aux_RTT_like_block	GTT	0	CCACCAGTT
CCACCAAGTCCACCACCATAGCCACCAGTTCCACCAGTTCCACCATAGCCACCATAGCCACCAGTTCCACCAGCA	1	66	69	CCA_repeat			CCA
CCACCAAGTCCACCACCATAGCCACCAGTTCCACCAGTTCCACCATAGCCACCATAGCCACCAGTTCCACCAGCA	1	69	72	CCA_repeat			CCA
CCACCAGTTCCACCACCAAGTCCACCAAGTCCACCAGTTCCACCATAGCCACCATAGCCACCATAGCCACCAGCA	1	0	9	aux_RTT_like_block	GTT	0	CCACCAGTT
CCACCAGTTCCACCACCAAGTCCACCAAGTCCACCAGTTCCACCATAGCCACCATAGCCACCATAGCCACCAGCA	1	9	12	CCA_repeat			CCA
CCACCAGTTCCACCACCAAGTCCACCAAGTCCACCAGTTCCACCATAGCCACCATAGCCACCATAGCCACCAGCA	1	12	21	aux_RTT_like_block	AGT	0	CCACCAAGT
CCACCAGTTCCACCACCAAGTCCACCAAGTCCACCAGTTCCACCATAGCCACCATAGCCACCATAGCCACCAGCA	1	21	30	aux_RTT_like_block	AGT	0	CCACCAAGT
CCACCAGTTCCACCACCAAGTCCACCAAGTCCACCAGTTCCACCATAGCCACCATAGCCACCATAGCCACCAGCA	1	30	39	aux_RTT_like_block	GTT	0	CCACCAGTT
CCACCAGTTCCACCACCAAGTCCACCAAGTCCACCAGTTCCACCATAGCCACCATAGCCACCATAGCCACCAGCA	1	39	48	aux_RTT_like_block	TAG	0	CCACCATAG
CCACCAGTTCCACCACCAAGTCCACCAAGTCCACCAGTTCCACCATAGCCACCATAGCCACCATAGCCACCAGCA	1	48	57	aux_RTT_like_block	TAG	0	CCACCATAG
CCACCAGTTCCACCACCAAGTCCACCAAGTCCACCAGTTCCACCATAGCCACCATAGCCACCATAGCCACCAGCA	1	57	66	aux_RTT_like_block	TAG	0	CCACCATAG
CCACCAGTTCCACCACCAAGTCCACCAAGTCCACCAGTTCCACCATAGCCACCATAGCCACCATAGCCACCAGCA	1	66	69	CCA_repeat			CCA
CCACCAGTTCCACCACCAAGTCCACCAAGTCCACCAGTTCCACCATAGCCACCATAGCCACCATAGCCACCAGCA	1	69	72	CCA_repeat			CCA
CCACCAAGTCCACCATAGCCACCACCAAGTCCACCACCAAGTCCACCAAGTCCACCAGTACCACCAAGTCCACCACCAGCA	1	0	9	aux_RTT_like_block	AGT	0	CCACCAAGT
CCACCAAGTCCACCATAGCCACCACCAAGTCCACCACCAAGTCCACCAAGTCCACCAGTACCACCAAGTCCACCACCAGCA	1	9	18	aux_RTT_like_block	TAG	0	CCACCATAG
CCACCAAGTCCACCATAGCCACCACCAAGTCCACCACCAAGTCCACCAAGTCCACCAGTACCACCAAGTCCACCACCAGCA	1	18	21	CCA_repeat			CCA
CCACCAAGTCCACCATAGCCACCACCAAGTCCACCACCAAGTCCACCAAGTCCACCAGTACCACCAAGTCCACCACCAGCA	1	21	30	aux_RTT_like_block	AGT	0	CCACCAAGT
CCACCAAGTCCACCATAGCCACCACCAAGTCCACCACCAAGTCCACCAAGTCCACCAGTACCACCAAGTCCACCACCAGCA	1	30	33	CCA_repeat			CCA
CCACCAAGTCCACCATAGCCACCACCAAGTCCACCACCAAGTCCACCAAGTCCACCAGTACCACCAAGTCCACCACCAGCA	1	33	42	aux_RTT_like_block	AGT	0	CCACCAAGT
CCACCAAGTCCACCATAGCCACCACCAAGTCCACCACCAAGTCCACCAAGTCCACCAGTACCACCAAGTCCACCACCAGCA	1	42	51	aux_RTT_like_block	AGT	0	CCACCAAGT
CCACCAAGTCCACCATAGCCACCACCAAGTCCACCACCAAGTCCACCAAGTCCACCAGTACCACCAAGTCCACCACCAGCA	1	51	60	aux_RTT_like_block	GTA	7	CCACCAGTA
CCACCAAGTCCACCATAGCCACCACCAAGTCCACCACCAAGTCCACCAAGTCCACCAGTACCACCAAGTCCACCACCAGCA	1	60	69	aux_RTT_like_block	AGT	0	CCACCAAGT
CCACCAAGTCCACCATAGCCACCACCAAGTCCACCACCAAGTCCACCAAGTCCACCAGTACCACCAAGTCCACCACCAGCA	1	69	72	CCA_repeat			CCA
CCACCAAGTCCACCATAGCCACCACCAAGTCCACCACCAAGTCCACCAAGTCCACCAGTACCACCAAGTCCACCACCAGCA	1	72	75	CCA_repeat			CCA
CCACCAAGTCCACCATAGCCACCACCAAGTCCACCACCAAGTCCACCAAGTCCACCAGTACCACCAAGTCCACCACCAGCA	1	75	78	CCA_repeat			CCA
CCACCAAGTCCACCATAGCCACCAGTTCCACCAGTTCCACCATAGCCACCAGTACCACCACTACCACCAGCA	1	0	9	aux_RTT_like_block	AGT	0	CCACCAAGT
CCACCAAGTCCACCATAGCCACCAGTTCCACCAGTTCCACCATAGCCACCAGTACCACCACTACCACCAGCA	1	9	18	aux_RTT_like_block	TAG	0	CCACCATAG
CCACCAAGTCCACCATAGCCACCAGTTCCACCAGTTCCACCATAGCCACCAGTACCACCACTACCACCAGCA	1	18	27	aux_RTT_like_block	GTT	0	CCACCAGTT
CCACCAAGTCCACCATAGCCACCAGTTCCACCAGTTCCACCATAGCCACCAGTACCACCACTACCACCAGCA	1	27	36	aux_RTT_like_block	GTT	0	CCACCAGTT
CCACCAAGTCCACCATAGCCACCAGTTCCACCAGTTCCACCATAGCCACCAGTACCACCACTACCACCAGCA	1	36	45	aux_RTT_like_block	TAG	0	CCACCATAG
CCACCAAGTCCACCATAGCCACCAGTTCCACCAGTTCCACCATAGCCACCAGTACCACCACTACCACCAGCA	1	45	54	aux_RTT_like_block	GTA	7	CCACCAGTA
CCACCAAGTCCACCATAGCCACCAGTTCCACCAGTTCCACCATAGCCACCAGTACCACCACTACCACCAGCA	1	54	63	aux_RTT_like_block	CTA	7	CCACCACTA
CCACCAAGTCCACCATAGCCACCAGTTCCACCAGTTCCACCATAGCCACCAGTACCACCACTACCACCAGCA	1	63	66	CCA_repeat			CCA
CCACCAAGTCCACCATAGCCACCAGTTCCACCAGTTCCACCATAGCCACCAGTACCACCACTACCACCAGCA	1	66	69	CCA_repeat			CCA
CCACCACCAAGTCCACCAAGTCCACCATAGCCACCATAGCCACCAAGTCCACCAAGTCCACCATAGCCACCAGCA	1	0	3	CCA_repeat			CCA
CCACCACCAAGTCCACCAAGTCCACCATAGCCACCATAGCCACCAAGTCCACCAAGTCCACCATAGCCACCAGCA	1	3	12	aux_RTT_like_block	AGT	0	CCACCAAGT
CCACCACCAAGTCCACCAAGTCCACCATAGCCACCATAGCCACCAAGTCCACCAAGTCCACCATAGCCACCAGCA	1	12	21	aux_RTT_like_block	AGT	0	CCACCAAGT
CCACCACCAAGTCCACCAAGTCCACCATAGCCACCATAGCCACCAAGTCCACCAAGTCCACCATAGCCACCAGCA	1	21	30	aux_RTT_like_block	TAG	0	CCACCATAG
CCACCACCAAGTCCACCAAGTCCACCATAGCCACCATAGCCACCAAGTCCACCAAGTCCACCATAGCCACCAGCA	1	30	39	aux_RTT_like_block	TAG	0	CCACCATAG
CCACCACCAAGTCCACCAAGTCCACCATAGCCACCATAGCCACCAAGTCCACCAAGTCCACCATAGCCACCAGCA	1	39	48	aux_RTT_like_block	AGT	0	CCACCAAGT
CCACCACCAAGTCCACCAAGTCCACCATAGCCACCATAGCCACCAAGTCCACCAAGTCCACCATAGCCACCAGCA	1	48	57	aux_RTT_like_block	AGT	0	CCACCAAGT
CCACCACCAAGTCCACCAAGTCCACCATAGCCACCATAGCCACCAAGTCCACCAAGTCCACCATAGCCACCAGCA	1	57	66	aux_RTT_like_block	TAG	0	CCACCATAG
CCACCACCAAGTCCACCAAGTCCACCATAGCCACCATAGCCACCAAGTCCACCAAGTCCACCATAGCCACCAGCA	1	66	69	CCA_repeat			CCA
CCACCACCAAGTCCACCAAGTCCACCATAGCCACCATAGCCACCAAGTCCACCAAGTCCACCATAGCCACCAGCA	1	69	72	CCA_repeat			CCA
CCACCAAGTCCACCAAGTCCACCATAGCCACCATAGCCACCATAGCCACCAAGTCCACCATAGCCACCAGCA	1	0	9	aux_RTT_like_block	AGT	0	CCACCAAGT
CCACCAAGTCCACCAAGTCCACCATAGCCACCATAGCCACCATAGCCACCAAGTCCACCATAGCCACCAGCA	1	9	18	aux_RTT_like_block	AGT	0	CCACCAAGT
CCACCAAGTCCACCAAGTCCACCATAGCCACCATAGCCACCATAGCCACCAAGTCCACCATAGCCACCAGCA	1	18	27	aux_RTT_like_block	TAG	0	CCACCATAG
CCACCAAGTCCACCAAGTCCACCATAGCCACCATAGCCACCATAGCCACCAAGTCCACCATAGCCACCAGCA	1	27	36	aux_RTT_like_block	TAG	0	CCACCATAG
CCACCAAGTCCACCAAGTCCACCATAGCCACCATAGCCACCATAGCCACCAAGTCCACCATAGCCACCAGCA	1	36	45	aux_RTT_like_block	TAG	0	CCACCATAG
CCACCAAGTCCACCAAGTCCACCATAGCCACCATAGCCACCATAGCCACCAAGTCCACCATAGCCACCAGCA	1	45	54	aux_RTT_like_block	AGT	0	CCACCAAGT
CCACCAAGTCCACCAAGTCCACCATAGCCACCATAGCCACCATAGCCACCAAGTCCACCATAGCCACCAGCA	1	54	63	aux_RTT_like_block	TAG	0	CCACCATAG
CCACCAAGTCCACCAAGTCCACCATAGCCACCATAGCCACCATAGCCACCAAGTCCACCATAGCCACCAGCA	1	63	66	CCA_repeat			CCA
CCACCAAGTCCACCAAGTCCACCATAGCCACCATAGCCACCATAGCCACCAAGTCCACCATAGCCACCAGCA	1	66	69	CCA_repeat			CCA
CCACCATAGCCACCATAGCCACCATAGCCACCAAGTCCACCACCAAGTCCACCAGTACCACCACTACCACCAGCA	1	0	9	aux_RTT_like_block	TAG	0	CCACCATAG
CCACCATAGCCACCATAGCCACCATAGCCACCAAGTCCACCACCAAGTCCACCAGTACCACCACTACCACCAGCA	1	9	18	aux_RTT_like_block	TAG	0	CCACCATAG
CCACCATAGCCACCATAGCCACCATAGCCACCAAGTCCACCACCAAGTCCACCAGTACCACCACTACCACCAGCA	1	18	27	aux_RTT_like_block	TAG	0	CCACCATAG
CCACCATAGCCACCATAGCCACCATAGCCACCAAGTCCACCACCAAGTCCACCAGTACCACCACTACCACCAGCA	1	27	36	aux_RTT_like_block	AGT	0	CCACCAAGT
CCACCATAGCCACCATAGCCACCATAGCCACCAAGTCCACCACCAAGTCCACCAGTACCACCACTACCACCAGCA	1	36	39	CCA_repeat			CCA
CCACCATAGCCACCATAGCCACCATAGCCACCAAGTCCACCACCAAGTCCACCAGTACCACCACTACCACCAGCA	1	39	48	aux_RTT_like_block	AGT	0	CCACCAAGT
CCACCATAGCCACCATAGCCACCATAGCCACCAAGTCCACCACCAAGTCCACCAGTACCACCACTACCACCAGCA	1	48	57	aux_RTT_like_block	GTA	7	CCACCAGTA
CCACCATAGCCACCATAGCCACCATAGCCACCAAGTCCACCACCAAGTCCACCAGTACCACCACTACCACCAGCA	1	57	66	aux_RTT_like_block	CTA	7	CCACCACTA
CCACCATAGCCACCATAGCCACCATAGCCACCAAGTCCACCACCAAGTCCACCAGTACCACCACTACCACCAGCA	1	66	69	CCA_repeat			CCA
CCACCATAGCCACCATAGCCACCATAGCCACCAAGTCCACCACCAAGTCCACCAGTACCACCACTACCACCAGCA	1	69	72	CCA_repeat			CCA
CCACCAAGTCCACCATAGCCACCATAGCCACCAGTTCCACCAGTTCCACCACCAGTACCACCAGTACCACCAGCA	1	0	9	aux_RTT_like_block	AGT	0	CCACCAAGT
CCACCAAGTCCACCATAGCCACCATAGCCACCAGTTCCACCAGTTCCACCACCAGTACCACCAGTACCACCAGCA	1	9	18	aux_RTT_like_block	TAG	0	CCACCATAG
CCACCAAGTCCACCATAGCCACCATAGCCACCAGTTCCACCAGTTCCACCACCAGTACCACCAGTACCACCAGCA	1	18	27	aux_RTT_like_block	TAG	0	CCACCATAG
CCACCAAGTCCACCATAGCCACCATAGCCACCAGTTCCACCAGTTCCACCACCAGTACCACCAGTACCACCAGCA	1	27	36	aux_RTT_like_block	GTT	0	CCACCAGTT
CCACCAAGTCCACCATAGCCACCATAGCCACCAGTTCCACCAGTTCCACCACCAGTACCACCAGTACCACCAGCA	1	36	45	aux_RTT_like_block	GTT	0	CCACCAGTT
CCACCAAGTCCACCATAGCCACCATAGCCACCAGTTCCACCAGTTCCACCACCAGTACCACCAGTACCACCAGCA	1	45	48	CCA_repeat			CCA
CCACCAAGTCCACCATAGCCACCATAGCCACCAGTTCCACCAGTTCCACCACCAGTACCACCAGTACCACCAGCA	1	48	57	aux_RTT_like_block	GTA	7	CCACCAGTA
CCACCAAGTCCACCATAGCCACCATAGCCACCAGTTCCACCAGTTCCACCACCAGTACCACCAGTACCACCAGCA	1	57	66	aux_RTT_like_block	GTA	7	CCACCAGTA
CCACCAAGTCCACCATAGCCACCATAGCCACCAGTTCCACCAGTTCCACCACCAGTACCACCAGTACCACCAGCA	1	66	69	CCA_repeat			CCA
CCACCAAGTCCACCATAGCCACCATAGCCACCAGTTCCACCAGTTCCACCACCAGTACCACCAGTACCACCAGCA	1	69	72	CCA_repeat			CCA
CCACCAGTTCCACCAGTTCCACCATAGCCACCAGTTCCACCACTACCACCAGTACCACCACCGCCACCAGCA	1	0	9	aux_RTT_like_block	GTT	0	CCACCAGTT
CCACCAGTTCCACCAGTTCCACCATAGCCACCAGTTCCACCACTACCACCAGTACCACCACCGCCACCAGCA	1	9	18	aux_RTT_like_block	GTT	0	CCACCAGTT
CCACCAGTTCCACCAGTTCCACCATAGCCACCAGTTCCACCACTACCACCAGTACCACCACCGCCACCAGCA	1	18	27	aux_RTT_like_block	TAG	0	CCACCATAG
CCACCAGTTCCACCAGTTCCACCATAGCCACCAGTTCCACCACTACCACCAGTACCACCACCGCCACCAGCA	1	27	36	aux_RTT_like_block	GTT	0	CCACCAGTT
CCACCAGTTCCACCAGTTCCACCATAGCCACCAGTTCCACCACTACCACCAGTACCACCACCGCCACCAGCA	1	36	45	aux_RTT_like_block	CTA	7	CCACCACTA
CCACCAGTTCCACCAGTTCCACCATAGCCACCAGTTCCACCACTACCACCAGTACCACCACCGCCACCAGCA	1	45	54	aux_RTT_like_block	GTA	7	CCACCAGTA
CCACCAGTTCCACCAGTTCCACCATAGCCACCAGTTCCACCACTACCACCAGTACCACCACCGCCACCAGCA	1	54	63	aux_RTT_like_block	CCG	14	CCACCACCG
CCACCAGTTCCACCAGTTCCACCATAGCCACCAGTTCCACCACTACCACCAGTACCACCACCGCCACCAGCA	1	63	66	CCA_repeat			CCA
CCACCAGTTCCACCAGTTCCACCATAGCCACCAGTTCCACCACTACCACCAGTACCACCACCGCCACCAGCA	1	66	69	CCA_repeat			CCA
CCACCACCATAGCCACCACCACCAAGTCCACCAAGTCCACCAAGTCCACCATAGCCACCATAGCCACCACCAGTTCCACCACCAGCA	1	0	3	CCA_repeat			CCA
CCACCACCATAGCCACCACCACCAAGTCCACCAAGTCCACCAAGTCCACCATAGCCACCATAGCCACCACCAGTTCCACCACCAGCA	1	3	12	aux_RTT_like_block	TAG	0	CCACCATAG
CCACCACCATAGCCACCACCACCAAGTCCACCAAGTCCACCAAGTCCACCATAGCCACCATAGCCACCACCAGTTCCACCACCAGCA	1	12	15	CCA_repeat			CCA
CCACCACCATAGCCACCACCACCAAGTCCACCAAGTCCACCAAGTCCACCATAGCCACCATAGCCACCACCAGTTCCACCACCAGCA	1	15	18	CCA_repeat			CCA
CCACCACCATAGCCACCACCACCAAGTCCACCAAGTCCACCAAGTCCACCATAGCCACCATAGCCACCACCAGTTCCACCACCAGCA	1	18	27	aux_RTT_like_block	AGT	0	CCACCAAGT
CCACCACCATAGCCACCACCACCAAGTCCACCAAGTCCACCAAGTCCACCATAGCCACCATAGCCACCACCAGTTCCACCACCAGCA	1	27	36	aux_RTT_like_block	AGT	0	CCACCAAGT
CCACCACCATAGCCACCACCACCAAGTCCACCAAGTCCACCAAGTCCACCATAGCCACCATAGCCACCACCAGTTCCACCACCAGCA	1	36	45	aux_RTT_like_block	AGT	0	CCACCAAGT
CCACCACCATAGCCACCACCACCAAGTCCACCAAGTCCACCAAGTCCACCATAGCCACCATAGCCACCACCAGTTCCACCACCAGCA	1	45	54	aux_RTT_like_block	TAG	0	CCACCATAG
CCACCACCATAGCCACCACCACCAAGTCCACCAAGTCCACCAAGTCCACCATAGCCACCATAGCCACCACCAGTTCCACCACCAGCA	1	54	63	aux_RTT_like_block	TAG	0	CCACCATAG
CCACCACCATAGCCACCACCACCAAGTCCACCAAGTCCACCAAGTCCACCATAGCCACCATAGCCACCACCAGTTCCACCACCAGCA	1	63	66	CCA_repeat			CCA
CCACCACCATAGCCACCACCACCAAGTCCACCAAGTCCACCAAGTCCACCATAGCCACCATAGCCACCACCAGTTCCACCACCAGCA	1	66	75	aux_RTT_like_block	GTT	0	CCACCAGTT
CCACCACCATAGCCACCACCACCAAGTCCACCAAGTCCACCAAGTCCACCATAGCCACCATAGCCACCACCAGTTCCACCACCAGCA	1	75	78	CCA_repeat			CCA
CCACCACCATAGCCACCACCACCAAGTCCACCAAGTCCACCAAGTCCACCATAGCCACCATAGCCACCACCAGTTCCACCACCAGCA	1	78	81	CCA_repeat			CCA
CCACCACCATAGCCACCACCACCAAGTCCACCAAGTCCACCAAGTCCACCATAGCCACCATAGCCACCACCAGTTCCACCACCAGCA	1	81	84	CCA_repeat			CCA
CCACCACCACCAAGTCCACCAGTTCCACCACCAGTTCCACCAGTTCCACCATAGCCACCATAGCCACCATAGCCACCAGCA	1	0	3	CCA_repeat			CCA
CCACCACCACCAAGTCCACCAGTTCCACCACCAGTTCCACCAGTTCCACCATAGCCACCATAGCCACCATAGCCACCAGCA	1	3	6	CCA_repeat			CCA
CCACCACCACCAAGTCCACCAGTTCCACCACCAGTTCCACCAGTTCCACCATAGCCACCATAGCCACCATAGCCACCAGCA	1	6	15	aux_RTT_like_block	AGT	0	CCACCAAGT
CCACCACCACCAAGTCCACCAGTTCCACCACCAGTTCCACCAGTTCCACCATAGCCACCATAGCCACCATAGCCACCAGCA	1	15	24	aux_RTT_like_block	GTT	0	CCACCAGTT
CCACCACCACCAAGTCCACCAGTTCCACCACCAGTTCCACCAGTTCCACCATAGCCACCATAGCCACCATAGCCACCAGCA	1	24	27	CCA_repeat			CCA
CCACCACCACCAAGTCCACCAGTTCCACCACCAGTTCCACCAGTTCCACCATAGCCACCATAGCCACCATAGCCACCAGCA	1	27	36	aux_RTT_like_block	GTT	0	CCACCAGTT
CCACCACCACCAAGTCCACCAGTTCCACCACCAGTTCCACCAGTTCCACCATAGCCACCATAGCCACCATAGCCACCAGCA	1	36	45	aux_RTT_like_block	GTT	0	CCACCAGTT
CCACCACCACCAAGTCCACCAGTTCCACCACCAGTTCCACCAGTTCCACCATAGCCACCATAGCCACCATAGCCACCAGCA	1	45	54	aux_RTT_like_block	TAG	0	CCACCATAG
CCACCACCACCAAGTCCACCAGTTCCACCACCAGTTCCACCAGTTCCACCATAGCCACCATAGCCACCATAGCCACCAGCA	1	54	63	aux_RTT_like_block	TAG	0	CCACCATAG
CCACCACCACCAAGTCCACCAGTTCCACCACCAGTTCCACCAGTTCCACCATAGCCACCATAGCCACCATAGCCACCAGCA	1	63	72	aux_RTT_like_block	TAG	0	CCACCATAG
CCACCACCACCAAGTCCACCAGTTCCACCACCAGTTCCACCAGTTCCACCATAGCCACCATAGCCACCATAGCCACCAGCA	1	72	75	CCA_repeat			CCA
CCACCACCACCAAGTCCACCAGTTCCACCACCAGTTCCACCAGTTCCACCATAGCCACCATAGCCACCATAGCCACCAGCA	1	75	78	CCA_repeat			CCA
CCACCAGTTCCACCAAGTCCACCAAGTCCACCAAGTCCACCAGTTCCACCAGTTCCACCAGTCCCACCAGCA	1	0	9	aux_RTT_like_block	GTT	0	CCACCAGTT
CCACCAGTTCCACCAAGTCCACCAAGTCCACCAAGTCCACCAGTTCCACCAGTTCCACCAGTCCCACCAGCA	1	9	18	aux_RTT_like_block	AGT	0	CCACCAAGT
CCACCAGTTCCACCAAGTCCACCAAGTCCACCAAGTCCACCAGTTCCACCAGTTCCACCAGTCCCACCAGCA	1	18	27	aux_RTT_like_block	AGT	0	CCACCAAGT
CCACCAGTTCCACCAAGTCCACCAAGTCCACCAAGTCCACCAGTTCCACCAGTTCCACCAGTCCCACCAGCA	1	27	36	aux_RTT_like_block	AGT	0	CCACCAAGT
CCACCAGTTCCACCAAGTCCACCAAGTCCACCAAGTCCACCAGTTCCACCAGTTCCACCAGTCCCACCAGCA	1	36	45	aux_RTT_like_block	GTT	0	CCACCAGTT
CCACCAGTTCCACCAAGTCCACCAAGTCCACCAAGTCCACCAGTTCCACCAGTTCCACCAGTCCCACCAGCA	1	45	54	aux_RTT_like_block	GTT	0	CCACCAGTT
CCACCAGTTCCACCAAGTCCACCAAGTCCACCAAGTCCACCAGTTCCACCAGTTCCACCAGTCCCACCAGCA	1	54	63	aux_RTT_like_block	GTC	7	CCACCAGTC
CCACCAGTTCCACCAAGTCCACCAAGTCCACCAAGTCCACCAGTTCCACCAGTTCCACCAGTCCCACCAGCA	1	63	66	CCA_repeat			CCA
CCACCAGTTCCACCAAGTCCACCAAGTCCACCAAGTCCACCAGTTCCACCAGTTCCACCAGTCCCACCAGCA	1	66	69	CCA_repeat			CCA
CCACCAGTTCCACCAAGTCCACCAGTACCACCATAGCCACCAGTACCACCATAACCACCATAACCACCAGCA	1	0	9	aux_RTT_like_block	GTT	0	CCACCAGTT
CCACCAGTTCCACCAAGTCCACCAGTACCACCATAGCCACCAGTACCACCATAACCACCATAACCACCAGCA	1	9	18	aux_RTT_like_block	AGT	0	CCACCAAGT
CCACCAGTTCCACCAAGTCCACCAGTACCACCATAGCCACCAGTACCACCATAACCACCATAACCACCAGCA	1	18	27	aux_RTT_like_block	GTA	7	CCACCAGTA
CCACCAGTTCCACCAAGTCCACCAGTACCACCATAGCCACCAGTACCACCATAACCACCATAACCACCAGCA	1	27	36	aux_RTT_like_block	TAG	0	CCACCATAG
CCACCAGTTCCACCAAGTCCACCAGTACCACCATAGCCACCAGTACCACCATAACCACCATAACCACCAGCA	1	36	45	aux_RTT_like_block	GTA	7	CCACCAGTA
CCACCAGTTCCACCAAGTCCACCAGTACCACCATAGCCACCAGTACCACCATAACCACCATAACCACCAGCA	1	45	54	aux_RTT_like_block	TAA	14	CCACCATAA
CCACCAGTTCCACCAAGTCCACCAGTACCACCATAGCCACCAGTACCACCATAACCACCATAACCACCAGCA	1	54	63	aux_RTT_like_block	TAA	14	CCACCATAA
CCACCAGTTCCACCAAGTCCACCAGTACCACCATAGCCACCAGTACCACCATAACCACCATAACCACCAGCA	1	63	66	CCA_repeat			CCA
CCACCAGTTCCACCAAGTCCACCAGTACCACCATAGCCACCAGTACCACCATAACCACCATAACCACCAGCA	1	66	69	CCA_repeat			CCA
CCACCATAGCCACCATAGCCACCAAGTCCACCAAGTCCACCAGTTCCACCAGTTCCACCACCAAGTCCACCAGCA	1	0	9	aux_RTT_like_block	TAG	0	CCACCATAG
CCACCATAGCCACCATAGCCACCAAGTCCACCAAGTCCACCAGTTCCACCAGTTCCACCACCAAGTCCACCAGCA	1	9	18	aux_RTT_like_block	TAG	0	CCACCATAG
CCACCATAGCCACCATAGCCACCAAGTCCACCAAGTCCACCAGTTCCACCAGTTCCACCACCAAGTCCACCAGCA	1	18	27	aux_RTT_like_block	AGT	0	CCACCAAGT
CCACCATAGCCACCATAGCCACCAAGTCCACCAAGTCCACCAGTTCCACCAGTTCCACCACCAAGTCCACCAGCA	1	27	36	aux_RTT_like_block	AGT	0	CCACCAAGT
CCACCATAGCCACCATAGCCACCAAGTCCACCAAGTCCACCAGTTCCACCAGTTCCACCACCAAGTCCACCAGCA	1	36	45	aux_RTT_like_block	GTT	0	CCACCAGTT
CCACCATAGCCACCATAGCCACCAAGTCCACCAAGTCCACCAGTTCCACCAGTTCCACCACCAAGTCCACCAGCA	1	45	54	aux_RTT_like_block	GTT	0	CCACCAGTT
CCACCATAGCCACCATAGCCACCAAGTCCACCAAGTCCACCAGTTCCACCAGTTCCACCACCAAGTCCACCAGCA	1	54	57	CCA_repeat			CCA
CCACCATAGCCACCATAGCCACCAAGTCCACCAAGTCCACCAGTTCCACCAGTTCCACCACCAAGTCCACCAGCA	1	57	66	aux_RTT_like_block	AGT	0	CCACCAAGT
CCACCATAGCCACCATAGCCACCAAGTCCACCAAGTCCACCAGTTCCACCAGTTCCACCACCAAGTCCACCAGCA	1	66	69	CCA_repeat			CCA
CCACCATAGCCACCATAGCCACCAAGTCCACCAAGTCCACCAGTTCCACCAGTTCCACCACCAAGTCCACCAGCA	1	69	72	CCA_repeat			CCA
CCACCACCAAGTCCACCATAGCCACCAGTTCCACCATAGCCACCAGTTCCACCAGTCCCACCAGTACCACCAGCA	1	0	3	CCA_repeat			CCA
CCACCACCAAGTCCACCATAGCCACCAGTTCCACCATAGCCACCAGTTCCACCAGTCCCACCAGTACCACCAGCA	1	3	12	aux_RTT_like_block	AGT	0	CCACCAAGT
CCACCACCAAGTCCACCATAGCCACCAGTTCCACCATAGCCACCAGTTCCACCAGTCCCACCAGTACCACCAGCA	1	12	21	aux_RTT_like_block	TAG	0	CCACCATAG
CCACCACCAAGTCCACCATAGCCACCAGTTCCACCATAGCCACCAGTTCCACCAGTCCCACCAGTACCACCAGCA	1	21	30	aux_RTT_like_block	GTT	0	CCACCAGTT
CCACCACCAAGTCCACCATAGCCACCAGTTCCACCATAGCCACCAGTTCCACCAGTCCCACCAGTACCACCAGCA	1	30	39	aux_RTT_like_block	TAG	0	CCACCATAG
CCACCACCAAGTCCACCATAGCCACCAGTTCCACCATAGCCACCAGTTCCACCAGTCCCACCAGTACCACCAGCA	1	39	48	aux_RTT_like_block	GTT	0	CCACCAGTT
CCACCACCAAGTCCACCATAGCCACCAGTTCCACCATAGCCACCAGTTCCACCAGTCCCACCAGTACCACCAGCA	1	48	57	aux_RTT_like_block	GTC	7	CCACCAGTC
CCACCACCAAGTCCACCATAGCCACCAGTTCCACCATAGCCACCAGTTCCACCAGTCCCACCAGTACCACCAGCA	1	57	66	aux_RTT_like_block	GTA	7	CCACCAGTA
CCACCACCAAGTCCACCATAGCCACCAGTTCCACCATAGCCACCAGTTCCACCAGTCCCACCAGTACCACCAGCA	1	66	69	CCA_repeat			CCA
CCACCACCAAGTCCACCATAGCCACCAGTTCCACCATAGCCACCAGTTCCACCAGTCCCACCAGTACCACCAGCA	1	69	72	CCA_repeat			CCA
CCACCAGTACCACCAGTACCACCAGTACCACCAGTACCACCAGTACCACCAGTACCACCAGTACCACCACCACCAGCA	1	0	9	aux_RTT_like_block	GTA	7	CCACCAGTA
CCACCAGTACCACCAGTACCACCAGTACCACCAGTACCACCAGTACCACCAGTACCACCAGTACCACCACCACCAGCA	1	9	18	aux_RTT_like_block	GTA	7	CCACCAGTA
CCACCAGTACCACCAGTACCACCAGTACCACCAGTACCACCAGTACCACCAGTACCACCAGTACCACCACCACCAGCA	1	18	27	aux_RTT_like_block	GTA	7	CCACCAGTA
CCACCAGTACCACCAGTACCACCAGTACCACCAGTACCACCAGTACCACCAGTACCACCAGTACCACCACCACCAGCA	1	27	36	aux_RTT_like_block	GTA	7	CCACCAGTA
CCACCAGTACCACCAGTACCACCAGTACCACCAGTACCACCAGTACCACCAGTACCACCAGTACCACCACCACCAGCA	1	36	45	aux_RTT_like_block	GTA	7	CCACCAGTA
CCACCAGTACCACCAGTACCACCAGTACCACCAGTACCACCAGTACCACCAGTACCACCAGTACCACCACCACCAGCA	1	45	54	aux_RTT_like_block	GTA	7	CCACCAGTA
CCACCAGTACCACCAGTACCACCAGTACCACCAGTACCACCAGTACCACCAGTACCACCAGTACCACCACCACCAGCA	1	54	63	aux_RTT_like_block	GTA	7	CCACCAGTA
CCACCAGTACCACCAGTACCACCAGTACCACCAGTACCACCAGTACCACCAGTACCACCAGTACCACCACCACCAGCA	1	63	66	CCA_repeat			CCA
CCACCAGTACCACCAGTACCACCAGTACCACCAGTACCACCAGTACCACCAGTACCACCAGTACCACCACCACCAGCA	1	66	69	CCA_repeat			CCA
CCACCAGTACCACCAGTACCACCAGTACCACCAGTACCACCAGTACCACCAGTACCACCAGTACCACCACCACCAGCA	1	69	72	CCA_repeat			CCA
CCACCAGTACCACCAGTACCACCAGTACCACCAGTACCACCAGTACCACCAGTACCACCAGTACCACCACCACCAGCA	1	72	75	CCA_repeat			CCA
CCACCAAGTCCACCATAGCCACCACCAGTTCCACCAAGTCCACCAGTTCCACCATAGCCACCATAGCCACCAGCA	1	0	9	aux_RTT_like_block	AGT	0	CCACCAAGT
CCACCAAGTCCACCATAGCCACCACCAGTTCCACCAAGTCCACCAGTTCCACCATAGCCACCATAGCCACCAGCA	1	9	18	aux_RTT_like_block	TAG	0	CCACCATAG
CCACCAAGTCCACCATAGCCACCACCAGTTCCACCAAGTCCACCAGTTCCACCATAGCCACCATAGCCACCAGCA	1	18	21	CCA_repeat			CCA
CCACCAAGTCCACCATAGCCACCACCAGTTCCACCAAGTCCACCAGTTCCACCATAGCCACCATAGCCACCAGCA	1	21	30	aux_RTT_like_block	GTT	0	CCACCAGTT
CCACCAAGTCCACCATAGCCACCACCAGTTCCACCAAGTCCACCAGTTCCACCATAGCCACCATAGCCACCAGCA	1	30	39	aux_RTT_like_block	AGT	0	CCACCAAGT
CCACCAAGTCCACCATAGCCACCACCAGTTCCACCAAGTCCACCAGTTCCACCATAGCCACCATAGCCACCAGCA	1	39	48	aux_RTT_like_block	GTT	0	CCACCAGTT
CCACCAAGTCCACCATAGCCACCACCAGTTCCACCAAGTCCACCAGTTCCACCATAGCCACCATAGCCACCAGCA	1	48	57	aux_RTT_like_block	TAG	0	CCACCATAG
CCACCAAGTCCACCATAGCCACCACCAGTTCCACCAAGTCCACCAGTTCCACCATAGCCACCATAGCCACCAGCA	1	57	66	aux_RTT_like_block	TAG	0	CCACCATAG
CCACCAAGTCCACCATAGCCACCACCAGTTCCACCAAGTCCACCAGTTCCACCATAGCCACCATAGCCACCAGCA	1	66	69	CCA_repeat			CCA
CCACCAAGTCCACCATAGCCACCACCAGTTCCACCAAGTCCACCAGTTCCACCATAGCCACCATAGCCACCAGCA	1	69	72	CCA_repeat			CCA
CCACCAAGTCCACCAAGTCCACCAAGTCCACCACCAAGTCCACCAGTTCCACCATAGCCACCAAGTCCACCAGCA	1	0	9	aux_RTT_like_block	AGT	0	CCACCAAGT
CCACCAAGTCCACCAAGTCCACCAAGTCCACCACCAAGTCCACCAGTTCCACCATAGCCACCAAGTCCACCAGCA	1	9	18	aux_RTT_like_block	AGT	0	CCACCAAGT
CCACCAAGTCCACCAAGTCCACCAAGTCCACCACCAAGTCCACCAGTTCCACCATAGCCACCAAGTCCACCAGCA	1	18	27	aux_RTT_like_block	AGT	0	CCACCAAGT
CCACCAAGTCCACCAAGTCCACCAAGTCCACCACCAAGTCCACCAGTTCCACCATAGCCACCAAGTCCACCAGCA	1	27	30	CCA_repeat			CCA
CCACCAAGTCCACCAAGTCCACCAAGTCCACCACCAAGTCCACCAGTTCCACCATAGCCACCAAGTCCACCAGCA	1	30	39	aux_RTT_like_block	AGT	0	CCACCAAGT
CCACCAAGTCCACCAAGTCCACCAAGTCCACCACCAAGTCCACCAGTTCCACCATAGCCACCAAGTCCACCAGCA	1	39	48	aux_RTT_like_block	GTT	0	CCACCAGTT
CCACCAAGTCCACCAAGTCCACCAAGTCCACCACCAAGTCCACCAGTTCCACCATAGCCACCAAGTCCACCAGCA	1	48	57	aux_RTT_like_block	TAG	0	CCACCATAG
CCACCAAGTCCACCAAGTCCACCAAGTCCACCACCAAGTCCACCAGTTCCACCATAGCCACCAAGTCCACCAGCA	1	57	66	aux_RTT_like_block	AGT	0	CCACCAAGT
CCACCAAGTCCACCAAGTCCACCAAGTCCACCACCAAGTCCACCAGTTCCACCATAGCCACCAAGTCCACCAGCA	1	66	69	CCA_repeat			CCA
CCACCAAGTCCACCAAGTCCACCAAGTCCACCACCAAGTCCACCAGTTCCACCATAGCCACCAAGTCCACCAGCA	1	69	72	CCA_repeat			CCA
CCACCAAGTCCACCACCAGTTCCACCATAGCCACCAAGTCCACCATAGCCACCAGTACCACCAGTACCACCAGCA	1	0	9	aux_RTT_like_block	AGT	0	CCACCAAGT
CCACCAAGTCCACCACCAGTTCCACCATAGCCACCAAGTCCACCATAGCCACCAGTACCACCAGTACCACCAGCA	1	9	12	CCA_repeat			CCA
CCACCAAGTCCACCACCAGTTCCACCATAGCCACCAAGTCCACCATAGCCACCAGTACCACCAGTACCACCAGCA	1	12	21	aux_RTT_like_block	GTT	0	CCACCAGTT
CCACCAAGTCCACCACCAGTTCCACCATAGCCACCAAGTCCACCATAGCCACCAGTACCACCAGTACCACCAGCA	1	21	30	aux_RTT_like_block	TAG	0	CCACCATAG
CCACCAAGTCCACCACCAGTTCCACCATAGCCACCAAGTCCACCATAGCCACCAGTACCACCAGTACCACCAGCA	1	30	39	aux_RTT_like_block	AGT	0	CCACCAAGT
CCACCAAGTCCACCACCAGTTCCACCATAGCCACCAAGTCCACCATAGCCACCAGTACCACCAGTACCACCAGCA	1	39	48	aux_RTT_like_block	TAG	0	CCACCATAG
CCACCAAGTCCACCACCAGTTCCACCATAGCCACCAAGTCCACCATAGCCACCAGTACCACCAGTACCACCAGCA	1	48	57	aux_RTT_like_block	GTA	7	CCACCAGTA
CCACCAAGTCCACCACCAGTTCCACCATAGCCACCAAGTCCACCATAGCCACCAGTACCACCAGTACCACCAGCA	1	57	66	aux_RTT_like_block	GTA	7	CCACCAGTA
CCACCAAGTCCACCACCAGTTCCACCATAGCCACCAAGTCCACCATAGCCACCAGTACCACCAGTACCACCAGCA	1	66	69	CCA_repeat			CCA
CCACCAAGTCCACCACCAGTTCCACCATAGCCACCAAGTCCACCATAGCCACCAGTACCACCAGTACCACCAGCA	1	69	72	CCA_repeat			CCA
CCACCACCAGTTCCACCATAGCCACCATAGCCACCACCATAGCCACCAAGTCCACCATAGCCACCACCAAGTCCACCACCAGCA	1	0	3	CCA_repeat			CCA
CCACCACCAGTTCCACCATAGCCACCATAGCCACCACCATAGCCACCAAGTCCACCATAGCCACCACCAAGTCCACCACCAGCA	1	3	12	aux_RTT_like_block	GTT	0	CCACCAGTT
CCACCACCAGTTCCACCATAGCCACCATAGCCACCACCATAGCCACCAAGTCCACCATAGCCACCACCAAGTCCACCACCAGCA	1	12	21	aux_RTT_like_block	TAG	0	CCACCATAG
CCACCACCAGTTCCACCATAGCCACCATAGCCACCACCATAGCCACCAAGTCCACCATAGCCACCACCAAGTCCACCACCAGCA	1	21	30	aux_RTT_like_block	TAG	0	CCACCATAG
CCACCACCAGTTCCACCATAGCCACCATAGCCACCACCATAGCCACCAAGTCCACCATAGCCACCACCAAGTCCACCACCAGCA	1	30	33	CCA_repeat			CCA
CCACCACCAGTTCCACCATAGCCACCATAGCCACCACCATAGCCACCAAGTCCACCATAGCCACCACCAAGTCCACCACCAGCA	1	33	42	aux_RTT_like_block	TAG	0	CCACCATAG
CCACCACCAGTTCCACCATAGCCACCATAGCCACCACCATAGCCACCAAGTCCACCATAGCCACCACCAAGTCCACCACCAGCA	1	42	51	aux_RTT_like_block	AGT	0	CCACCAAGT
CCACCACCAGTTCCACCATAGCCACCATAGCCACCACCATAGCCACCAAGTCCACCATAGCCACCACCAAGTCCACCACCAGCA	1	51	60	aux_RTT_like_block	TAG	0	CCACCATAG
CCACCACCAGTTCCACCATAGCCACCATAGCCACCACCATAGCCACCAAGTCCACCATAGCCACCACCAAGTCCACCACCAGCA	1	60	63	CCA_repeat			CCA
CCACCACCAGTTCCACCATAGCCACCATAGCCACCACCATAGCCACCAAGTCCACCATAGCCACCACCAAGTCCACCACCAGCA	1	63	72	aux_RTT_like_block	AGT	0	CCACCAAGT
CCACCACCAGTTCCACCATAGCCACCATAGCCACCACCATAGCCACCAAGTCCACCATAGCCACCACCAAGTCCACCACCAGCA	1	72	75	CCA_repeat			CCA
CCACCACCAGTTCCACCATAGCCACCATAGCCACCACCATAGCCACCAAGTCCACCATAGCCACCACCAAGTCCACCACCAGCA	1	75	78	CCA_repeat			CCA
CCACCACCAGTTCCACCATAGCCACCATAGCCACCACCATAGCCACCAAGTCCACCATAGCCACCACCAAGTCCACCACCAGCA	1	78	81	CCA_repeat			CCA
CCACCAGTTCCACCAGTTCCACCAAGTCCACCATAGCCACCAGTTCCACCAAGTCCACCAAGTCCACCAGCA	1	0	9	aux_RTT_like_block	GTT	0	CCACCAGTT
CCACCAGTTCCACCAGTTCCACCAAGTCCACCATAGCCACCAGTTCCACCAAGTCCACCAAGTCCACCAGCA	1	9	18	aux_RTT_like_block	GTT	0	CCACCAGTT
CCACCAGTTCCACCAGTTCCACCAAGTCCACCATAGCCACCAGTTCCACCAAGTCCACCAAGTCCACCAGCA	1	18	27	aux_RTT_like_block	AGT	0	CCACCAAGT
CCACCAGTTCCACCAGTTCCACCAAGTCCACCATAGCCACCAGTTCCACCAAGTCCACCAAGTCCACCAGCA	1	27	36	aux_RTT_like_block	TAG	0	CCACCATAG
CCACCAGTTCCACCAGTTCCACCAAGTCCACCATAGCCACCAGTTCCACCAAGTCCACCAAGTCCACCAGCA	1	36	45	aux_RTT_like_block	GTT	0	CCACCAGTT
CCACCAGTTCCACCAGTTCCACCAAGTCCACCATAGCCACCAGTTCCACCAAGTCCACCAAGTCCACCAGCA	1	45	54	aux_RTT_like_block	AGT	0	CCACCAAGT
CCACCAGTTCCACCAGTTCCACCAAGTCCACCATAGCCACCAGTTCCACCAAGTCCACCAAGTCCACCAGCA	1	54	63	aux_RTT_like_block	AGT	0	CCACCAAGT
CCACCAGTTCCACCAGTTCCACCAAGTCCACCATAGCCACCAGTTCCACCAAGTCCACCAAGTCCACCAGCA	1	63	66	CCA_repeat			CCA
CCACCAGTTCCACCAGTTCCACCAAGTCCACCATAGCCACCAGTTCCACCAAGTCCACCAAGTCCACCAGCA	1	66	69	CCA_repeat			CCA
CCACCATAGCCACCAAGTCCACCAGTTCCACCAGTTCCACCAAGTCCACCATAGCCACCATAGCCACCAGCA	1	0	9	aux_RTT_like_block	TAG	0	CCACCATAG
CCACCATAGCCACCAAGTCCACCAGTTCCACCAGTTCCACCAAGTCCACCATAGCCACCATAGCCACCAGCA	1	9	18	aux_RTT_like_block	AGT	0	CCACCAAGT
CCACCATAGCCACCAAGTCCACCAGTTCCACCAGTTCCACCAAGTCCACCATAGCCACCATAGCCACCAGCA	1	18	27	aux_RTT_like_block	GTT	0	CCACCAGTT
CCACCATAGCCACCAAGTCCACCAGTTCCACCAGTTCCACCAAGTCCACCATAGCCACCATAGCCACCAGCA	1	27	36	aux_RTT_like_block	GTT	0	CCACCAGTT
CCACCATAGCCACCAAGTCCACCAGTTCCACCAGTTCCACCAAGTCCACCATAGCCACCATAGCCACCAGCA	1	36	45	aux_RTT_like_block	AGT	0	CCACCAAGT
CCACCATAGCCACCAAGTCCACCAGTTCCACCAGTTCCACCAAGTCCACCATAGCCACCATAGCCACCAGCA	1	45	54	aux_RTT_like_block	TAG	0	CCACCATAG
CCACCATAGCCACCAAGTCCACCAGTTCCACCAGTTCCACCAAGTCCACCATAGCCACCATAGCCACCAGCA	1	54	63	aux_RTT_like_block	TAG	0	CCACCATAG
CCACCATAGCCACCAAGTCCACCAGTTCCACCAGTTCCACCAAGTCCACCATAGCCACCATAGCCACCAGCA	1	63	66	CCA_repeat			CCA
CCACCATAGCCACCAAGTCCACCAGTTCCACCAGTTCCACCAAGTCCACCATAGCCACCATAGCCACCAGCA	1	66	69	CCA_repeat			CCA
CCACCACCATAGCCACCATAGCCACCATAGCCACCAAGTCCACCACTACCACCAGTACCACCACCGCCACCAGCA	1	0	3	CCA_repeat			CCA
CCACCACCATAGCCACCATAGCCACCATAGCCACCAAGTCCACCACTACCACCAGTACCACCACCGCCACCAGCA	1	3	12	aux_RTT_like_block	TAG	0	CCACCATAG
CCACCACCATAGCCACCATAGCCACCATAGCCACCAAGTCCACCACTACCACCAGTACCACCACCGCCACCAGCA	1	12	21	aux_RTT_like_block	TAG	0	CCACCATAG
CCACCACCATAGCCACCATAGCCACCATAGCCACCAAGTCCACCACTACCACCAGTACCACCACCGCCACCAGCA	1	21	30	aux_RTT_like_block	TAG	0	CCACCATAG
CCACCACCATAGCCACCATAGCCACCATAGCCACCAAGTCCACCACTACCACCAGTACCACCACCGCCACCAGCA	1	30	39	aux_RTT_like_block	AGT	0	CCACCAAGT
CCACCACCATAGCCACCATAGCCACCATAGCCACCAAGTCCACCACTACCACCAGTACCACCACCGCCACCAGCA	1	39	48	aux_RTT_like_block	CTA	7	CCACCACTA
CCACCACCATAGCCACCATAGCCACCATAGCCACCAAGTCCACCACTACCACCAGTACCACCACCGCCACCAGCA	1	48	57	aux_RTT_like_block	GTA	7	CCACCAGTA
CCACCACCATAGCCACCATAGCCACCATAGCCACCAAGTCCACCACTACCACCAGTACCACCACCGCCACCAGCA	1	57	66	aux_RTT_like_block	CCG	14	CCACCACCG
CCACCACCATAGCCACCATAGCCACCATAGCCACCAAGTCCACCACTACCACCAGTACCACCACCGCCACCAGCA	1	66	69	CCA_repeat			CCA
CCACCACCATAGCCACCATAGCCACCATAGCCACCAAGTCCACCACTACCACCAGTACCACCACCGCCACCAGCA	1	69	72	CCA_repeat			CCA
CCACCATAGCCACCAAGTCCACCAGTACCACCAGTACCACCAGTCCCACCAGTACCACCAGTACCACCAGCA	1	0	9	aux_RTT_like_block	TAG	0	CCACCATAG
CCACCATAGCCACCAAGTCCACCAGTACCACCAGTACCACCAGTCCCACCAGTACCACCAGTACCACCAGCA	1	9	18	aux_RTT_like_block	AGT	0	CCACCAAGT
CCACCATAGCCACCAAGTCCACCAGTACCACCAGTACCACCAGTCCCACCAGTACCACCAGTACCACCAGCA	1	18	27	aux_RTT_like_block	GTA	7	CCACCAGTA
CCACCATAGCCACCAAGTCCACCAGTACCACCAGTACCACCAGTCCCACCAGTACCACCAGTACCACCAGCA	1	27	36	aux_RTT_like_block	GTA	7	CCACCAGTA
CCACCATAGCCACCAAGTCCACCAGTACCACCAGTACCACCAGTCCCACCAGTACCACCAGTACCACCAGCA	1	36	45	aux_RTT_like_block	GTC	7	CCACCAGTC
CCACCATAGCCACCAAGTCCACCAGTACCACCAGTACCACCAGTCCCACCAGTACCACCAGTACCACCAGCA	1	45	54	aux_RTT_like_block	GTA	7	CCACCAGTA
CCACCATAGCCACCAAGTCCACCAGTACCACCAGTACCACCAGTCCCACCAGTACCACCAGTACCACCAGCA	1	54	63	aux_RTT_like_block	GTA	7	CCACCAGTA
CCACCATAGCCACCAAGTCCACCAGTACCACCAGTACCACCAGTCCCACCAGTACCACCAGTACCACCAGCA	1	63	66	CCA_repeat			CCA
CCACCATAGCCACCAAGTCCACCAGTACCACCAGTACCACCAGTCCCACCAGTACCACCAGTACCACCAGCA	1	66	69	CCA_repeat			CCA
CCACCATAGCCACCAGTTCCACCATAGCCACCATAGCCACCAGTACCACCAGTACCACCATAACCACCAGCA	1	0	9	aux_RTT_like_block	TAG	0	CCACCATAG
CCACCATAGCCACCAGTTCCACCATAGCCACCATAGCCACCAGTACCACCAGTACCACCATAACCACCAGCA	1	9	18	aux_RTT_like_block	GTT	0	CCACCAGTT
CCACCATAGCCACCAGTTCCACCATAGCCACCATAGCCACCAGTACCACCAGTACCACCATAACCACCAGCA	1	18	27	aux_RTT_like_block	TAG	0	CCACCATAG
CCACCATAGCCACCAGTTCCACCATAGCCACCATAGCCACCAGTACCACCAGTACCACCATAACCACCAGCA	1	27	36	aux_RTT_like_block	TAG	0	CCACCATAG
CCACCATAGCCACCAGTTCCACCATAGCCACCATAGCCACCAGTACCACCAGTACCACCATAACCACCAGCA	1	36	45	aux_RTT_like_block	GTA	7	CCACCAGTA
CCACCATAGCCACCAGTTCCACCATAGCCACCATAGCCACCAGTACCACCAGTACCACCATAACCACCAGCA	1	45	54	aux_RTT_like_block	GTA	7	CCACCAGTA
CCACCATAGCCACCAGTTCCACCATAGCCACCATAGCCACCAGTACCACCAGTACCACCATAACCACCAGCA	1	54	63	aux_RTT_like_block	TAA	14	CCACCATAA
CCACCATAGCCACCAGTTCCACCATAGCCACCATAGCCACCAGTACCACCAGTACCACCATAACCACCAGCA	1	63	66	CCA_repeat			CCA
CCACCATAGCCACCAGTTCCACCATAGCCACCATAGCCACCAGTACCACCAGTACCACCATAACCACCAGCA	1	66	69	CCA_repeat			CCA
CCACCAAGTCCACCATAGCCACCATAGCCACCAGTTCCACCATAGCCACCAAGTCCACCAGTTCCACCACCAGCA	1	0	9	aux_RTT_like_block	AGT	0	CCACCAAGT
CCACCAAGTCCACCATAGCCACCATAGCCACCAGTTCCACCATAGCCACCAAGTCCACCAGTTCCACCACCAGCA	1	9	18	aux_RTT_like_block	TAG	0	CCACCATAG
CCACCAAGTCCACCATAGCCACCATAGCCACCAGTTCCACCATAGCCACCAAGTCCACCAGTTCCACCACCAGCA	1	18	27	aux_RTT_like_block	TAG	0	CCACCATAG
CCACCAAGTCCACCATAGCCACCATAGCCACCAGTTCCACCATAGCCACCAAGTCCACCAGTTCCACCACCAGCA	1	27	36	aux_RTT_like_block	GTT	0	CCACCAGTT
CCACCAAGTCCACCATAGCCACCATAGCCACCAGTTCCACCATAGCCACCAAGTCCACCAGTTCCACCACCAGCA	1	36	45	aux_RTT_like_block	TAG	0	CCACCATAG
CCACCAAGTCCACCATAGCCACCATAGCCACCAGTTCCACCATAGCCACCAAGTCCACCAGTTCCACCACCAGCA	1	45	54	aux_RTT_like_block	AGT	0	CCACCAAGT
CCACCAAGTCCACCATAGCCACCATAGCCACCAGTTCCACCATAGCCACCAAGTCCACCAGTTCCACCACCAGCA	1	54	63	aux_RTT_like_block	GTT	0	CCACCAGTT
CCACCAAGTCCACCATAGCCACCATAGCCACCAGTTCCACCATAGCCACCAAGTCCACCAGTTCCACCACCAGCA	1	63	66	CCA_repeat			CCA
CCACCAAGTCCACCATAGCCACCATAGCCACCAGTTCCACCATAGCCACCAAGTCCACCAGTTCCACCACCAGCA	1	66	69	CCA_repeat			CCA
CCACCAAGTCCACCATAGCCACCATAGCCACCAGTTCCACCATAGCCACCAAGTCCACCAGTTCCACCACCAGCA	1	69	72	CCA_repeat			CCA
CCACCATAGCCACCAAGTCCACCATAGCCACCAGTACCACCAGTACCACCAGTACCACCAGTCCCACCAGCA	1	0	9	aux_RTT_like_block	TAG	0	CCACCATAG
CCACCATAGCCACCAAGTCCACCATAGCCACCAGTACCACCAGTACCACCAGTACCACCAGTCCCACCAGCA	1	9	18	aux_RTT_like_block	AGT	0	CCACCAAGT
CCACCATAGCCACCAAGTCCACCATAGCCACCAGTACCACCAGTACCACCAGTACCACCAGTCCCACCAGCA	1	18	27	aux_RTT_like_block	TAG	0	CCACCATAG
CCACCATAGCCACCAAGTCCACCATAGCCACCAGTACCACCAGTACCACCAGTACCACCAGTCCCACCAGCA	1	27	36	aux_RTT_like_block	GTA	7	CCACCAGTA
CCACCATAGCCACCAAGTCCACCATAGCCACCAGTACCACCAGTACCACCAGTACCACCAGTCCCACCAGCA	1	36	45	aux_RTT_like_block	GTA	7	CCACCAGTA
CCACCATAGCCACCAAGTCCACCATAGCCACCAGTACCACCAGTACCACCAGTACCACCAGTCCCACCAGCA	1	45	54	aux_RTT_like_block	GTA	7	CCACCAGTA
CCACCATAGCCACCAAGTCCACCATAGCCACCAGTACCACCAGTACCACCAGTACCACCAGTCCCACCAGCA	1	54	63	aux_RTT_like_block	GTC	7	CCACCAGTC
CCACCATAGCCACCAAGTCCACCATAGCCACCAGTACCACCAGTACCACCAGTACCACCAGTCCCACCAGCA	1	63	66	CCA_repeat			CCA
CCACCATAGCCACCAAGTCCACCATAGCCACCAGTACCACCAGTACCACCAGTACCACCAGTCCCACCAGCA	1	66	69	CCA_repeat			CCA
CCACCAGTTCCACCAGTTCCACCAGTTCCACCAAGTCCACCAGTTCCACCACCATAGCCACCAGTTCCACCAGCA	1	0	9	aux_RTT_like_block	GTT	0	CCACCAGTT
CCACCAGTTCCACCAGTTCCACCAGTTCCACCAAGTCCACCAGTTCCACCACCATAGCCACCAGTTCCACCAGCA	1	9	18	aux_RTT_like_block	GTT	0	CCACCAGTT
CCACCAGTTCCACCAGTTCCACCAGTTCCACCAAGTCCACCAGTTCCACCACCATAGCCACCAGTTCCACCAGCA	1	18	27	aux_RTT_like_block	GTT	0	CCACCAGTT
CCACCAGTTCCACCAGTTCCACCAGTTCCACCAAGTCCACCAGTTCCACCACCATAGCCACCAGTTCCACCAGCA	1	27	36	aux_RTT_like_block	AGT	0	CCACCAAGT
CCACCAGTTCCACCAGTTCCACCAGTTCCACCAAGTCCACCAGTTCCACCACCATAGCCACCAGTTCCACCAGCA	1	36	45	aux_RTT_like_block	GTT	0	CCACCAGTT
CCACCAGTTCCACCAGTTCCACCAGTTCCACCAAGTCCACCAGTTCCACCACCATAGCCACCAGTTCCACCAGCA	1	45	48	CCA_repeat			CCA
CCACCAGTTCCACCAGTTCCACCAGTTCCACCAAGTCCACCAGTTCCACCACCATAGCCACCAGTTCCACCAGCA	1	48	57	aux_RTT_like_block	TAG	0	CCACCATAG
CCACCAGTTCCACCAGTTCCACCAGTTCCACCAAGTCCACCAGTTCCACCACCATAGCCACCAGTTCCACCAGCA	1	57	66	aux_RTT_like_block	GTT	0	CCACCAGTT
CCACCAGTTCCACCAGTTCCACCAGTTCCACCAAGTCCACCAGTTCCACCACCATAGCCACCAGTTCCACCAGCA	1	66	69	CCA_repeat			CCA
CCACCAGTTCCACCAGTTCCACCAGTTCCACCAAGTCCACCAGTTCCACCACCATAGCCACCAGTTCCACCAGCA	1	69	72	CCA_repeat			CCA
CCACCAGTTCCACCATAGCCACCAGTTCCACCAAGTCCACCACCAGTTCCACCAGTTCCACCAGTTCCACCAGCA	1	0	9	aux_RTT_like_block	GTT	0	CCACCAGTT
CCACCAGTTCCACCATAGCCACCAGTTCCACCAAGTCCACCACCAGTTCCACCAGTTCCACCAGTTCCACCAGCA	1	9	18	aux_RTT_like_block	TAG	0	CCACCATAG
CCACCAGTTCCACCATAGCCACCAGTTCCACCAAGTCCACCACCAGTTCCACCAGTTCCACCAGTTCCACCAGCA	1	18	27	aux_RTT_like_block	GTT	0	CCACCAGTT
CCACCAGTTCCACCATAGCCACCAGTTCCACCAAGTCCACCACCAGTTCCACCAGTTCCACCAGTTCCACCAGCA	1	27	36	aux_RTT_like_block	AGT	0	CCACCAAGT
CCACCAGTTCCACCATAGCCACCAGTTCCACCAAGTCCACCACCAGTTCCACCAGTTCCACCAGTTCCACCAGCA	1	36	39	CCA_repeat			CCA
CCACCAGTTCCACCATAGCCACCAGTTCCACCAAGTCCACCACCAGTTCCACCAGTTCCACCAGTTCCACCAGCA	1	39	48	aux_RTT_like_block	GTT	0	CCACCAGTT
CCACCAGTTCCACCATAGCCACCAGTTCCACCAAGTCCACCACCAGTTCCACCAGTTCCACCAGTTCCACCAGCA	1	48	57	aux_RTT_like_block	GTT	0	CCACCAGTT
CCACCAGTTCCACCATAGCCACCAGTTCCACCAAGTCCACCACCAGTTCCACCAGTTCCACCAGTTCCACCAGCA	1	57	66	aux_RTT_like_block	GTT	0	CCACCAGTT
CCACCAGTTCCACCATAGCCACCAGTTCCACCAAGTCCACCACCAGTTCCACCAGTTCCACCAGTTCCACCAGCA	1	66	69	CCA_repeat			CCA
CCACCAGTTCCACCATAGCCACCAGTTCCACCAAGTCCACCACCAGTTCCACCAGTTCCACCAGTTCCACCAGCA	1	69	72	CCA_repeat			CCA
CCACCAAGTCCACCATAGCCACCATAGCCACCAAGTCCACCAAGCCCACCATAACCACCAAGCCCACCACCAGCA	1	0	9	aux_RTT_like_block	AGT	0	CCACCAAGT
CCACCAAGTCCACCATAGCCACCATAGCCACCAAGTCCACCAAGCCCACCATAACCACCAAGCCCACCACCAGCA	1	9	18	aux_RTT_like_block	TAG	0	CCACCATAG
CCACCAAGTCCACCATAGCCACCATAGCCACCAAGTCCACCAAGCCCACCATAACCACCAAGCCCACCACCAGCA	1	18	27	aux_RTT_like_block	TAG	0	CCACCATAG
CCACCAAGTCCACCATAGCCACCATAGCCACCAAGTCCACCAAGCCCACCATAACCACCAAGCCCACCACCAGCA	1	27	36	aux_RTT_like_block	AGT	0	CCACCAAGT
CCACCAAGTCCACCATAGCCACCATAGCCACCAAGTCCACCAAGCCCACCATAACCACCAAGCCCACCACCAGCA	1	36	45	aux_RTT_like_block	AGC	14	CCACCAAGC
CCACCAAGTCCACCATAGCCACCATAGCCACCAAGTCCACCAAGCCCACCATAACCACCAAGCCCACCACCAGCA	1	45	54	aux_RTT_like_block	TAA	14	CCACCATAA
CCACCAAGTCCACCATAGCCACCATAGCCACCAAGTCCACCAAGCCCACCATAACCACCAAGCCCACCACCAGCA	1	54	63	aux_RTT_like_block	AGC	14	CCACCAAGC
CCACCAAGTCCACCATAGCCACCATAGCCACCAAGTCCACCAAGCCCACCATAACCACCAAGCCCACCACCAGCA	1	63	66	CCA_repeat			CCA
CCACCAAGTCCACCATAGCCACCATAGCCACCAAGTCCACCAAGCCCACCATAACCACCAAGCCCACCACCAGCA	1	66	69	CCA_repeat			CCA
CCACCAAGTCCACCATAGCCACCATAGCCACCAAGTCCACCAAGCCCACCATAACCACCAAGCCCACCACCAGCA	1	69	72	CCA_repeat			CCA
CCACCATAGCCACCATAGCCACCAAGTCCACCAGTTCCACCATAGCCACCACCAAGTCCACCAAGTCCACCAGCA	1	0	9	aux_RTT_like_block	TAG	0	CCACCATAG
CCACCATAGCCACCATAGCCACCAAGTCCACCAGTTCCACCATAGCCACCACCAAGTCCACCAAGTCCACCAGCA	1	9	18	aux_RTT_like_block	TAG	0	CCACCATAG
CCACCATAGCCACCATAGCCACCAAGTCCACCAGTTCCACCATAGCCACCACCAAGTCCACCAAGTCCACCAGCA	1	18	27	aux_RTT_like_block	AGT	0	CCACCAAGT
CCACCATAGCCACCATAGCCACCAAGTCCACCAGTTCCACCATAGCCACCACCAAGTCCACCAAGTCCACCAGCA	1	27	36	aux_RTT_like_block	GTT	0	CCACCAGTT
CCACCATAGCCACCATAGCCACCAAGTCCACCAGTTCCACCATAGCCACCACCAAGTCCACCAAGTCCACCAGCA	1	36	45	aux_RTT_like_block	TAG	0	CCACCATAG
CCACCATAGCCACCATAGCCACCAAGTCCACCAGTTCCACCATAGCCACCACCAAGTCCACCAAGTCCACCAGCA	1	45	48	CCA_repeat			CCA
CCACCATAGCCACCATAGCCACCAAGTCCACCAGTTCCACCATAGCCACCACCAAGTCCACCAAGTCCACCAGCA	1	48	57	aux_RTT_like_block	AGT	0	CCACCAAGT
CCACCATAGCCACCATAGCCACCAAGTCCACCAGTTCCACCATAGCCACCACCAAGTCCACCAAGTCCACCAGCA	1	57	66	aux_RTT_like_block	AGT	0	CCACCAAGT
CCACCATAGCCACCATAGCCACCAAGTCCACCAGTTCCACCATAGCCACCACCAAGTCCACCAAGTCCACCAGCA	1	66	69	CCA_repeat			CCA
CCACCATAGCCACCATAGCCACCAAGTCCACCAGTTCCACCATAGCCACCACCAAGTCCACCAAGTCCACCAGCA	1	69	72	CCA_repeat			CCA
CCACCATAGCCACCACCATAGCCACCAGTTCCACCATAGCCACCACCAAGTCCACCATAGCCACCATAGCCACCACCAGCA	1	0	9	aux_RTT_like_block	TAG	0	CCACCATAG
CCACCATAGCCACCACCATAGCCACCAGTTCCACCATAGCCACCACCAAGTCCACCATAGCCACCATAGCCACCACCAGCA	1	9	12	CCA_repeat			CCA
CCACCATAGCCACCACCATAGCCACCAGTTCCACCATAGCCACCACCAAGTCCACCATAGCCACCATAGCCACCACCAGCA	1	12	21	aux_RTT_like_block	TAG	0	CCACCATAG
CCACCATAGCCACCACCATAGCCACCAGTTCCACCATAGCCACCACCAAGTCCACCATAGCCACCATAGCCACCACCAGCA	1	21	30	aux_RTT_like_block	GTT	0	CCACCAGTT
CCACCATAGCCACCACCATAGCCACCAGTTCCACCATAGCCACCACCAAGTCCACCATAGCCACCATAGCCACCACCAGCA	1	30	39	aux_RTT_like_block	TAG	0	CCACCATAG
CCACCATAGCCACCACCATAGCCACCAGTTCCACCATAGCCACCACCAAGTCCACCATAGCCACCATAGCCACCACCAGCA	1	39	42	CCA_repeat			CCA
CCACCATAGCCACCACCATAGCCACCAGTTCCACCATAGCCACCACCAAGTCCACCATAGCCACCATAGCCACCACCAGCA	1	42	51	aux_RTT_like_block	AGT	0	CCACCAAGT
CCACCATAGCCACCACCATAGCCACCAGTTCCACCATAGCCACCACCAAGTCCACCATAGCCACCATAGCCACCACCAGCA	1	51	60	aux_RTT_like_block	TAG	0	CCACCATAG
CCACCATAGCCACCACCATAGCCACCAGTTCCACCATAGCCACCACCAAGTCCACCATAGCCACCATAGCCACCACCAGCA	1	60	69	aux_RTT_like_block	TAG	0	CCACCATAG
CCACCATAGCCACCACCATAGCCACCAGTTCCACCATAGCCACCACCAAGTCCACCATAGCCACCATAGCCACCACCAGCA	1	69	72	CCA_repeat			CCA
CCACCATAGCCACCACCATAGCCACCAGTTCCACCATAGCCACCACCAAGTCCACCATAGCCACCATAGCCACCACCAGCA	1	72	75	CCA_repeat			CCA
CCACCATAGCCACCACCATAGCCACCAGTTCCACCATAGCCACCACCAAGTCCACCATAGCCACCATAGCCACCACCAGCA	1	75	78	CCA_repeat			CCA
CCACCATAGCCACCAAGTCCACCATAGCCACCAGTTCCACCACCATAGCCACCAAGCCCACCATAACCACCAGCA	1	0	9	aux_RTT_like_block	TAG	0	CCACCATAG
CCACCATAGCCACCAAGTCCACCATAGCCACCAGTTCCACCACCATAGCCACCAAGCCCACCATAACCACCAGCA	1	9	18	aux_RTT_like_block	AGT	0	CCACCAAGT
CCACCATAGCCACCAAGTCCACCATAGCCACCAGTTCCACCACCATAGCCACCAAGCCCACCATAACCACCAGCA	1	18	27	aux_RTT_like_block	TAG	0	CCACCATAG
CCACCATAGCCACCAAGTCCACCATAGCCACCAGTTCCACCACCATAGCCACCAAGCCCACCATAACCACCAGCA	1	27	36	aux_RTT_like_block	GTT	0	CCACCAGTT
CCACCATAGCCACCAAGTCCACCATAGCCACCAGTTCCACCACCATAGCCACCAAGCCCACCATAACCACCAGCA	1	36	39	CCA_repeat			CCA
CCACCATAGCCACCAAGTCCACCATAGCCACCAGTTCCACCACCATAGCCACCAAGCCCACCATAACCACCAGCA	1	39	48	aux_RTT_like_block	TAG	0	CCACCATAG
CCACCATAGCCACCAAGTCCACCATAGCCACCAGTTCCACCACCATAGCCACCAAGCCCACCATAACCACCAGCA	1	48	57	aux_RTT_like_block	AGC	14	CCACCAAGC
CCACCATAGCCACCAAGTCCACCATAGCCACCAGTTCCACCACCATAGCCACCAAGCCCACCATAACCACCAGCA	1	57	66	aux_RTT_like_block	TAA	14	CCACCATAA
CCACCATAGCCACCAAGTCCACCATAGCCACCAGTTCCACCACCATAGCCACCAAGCCCACCATAACCACCAGCA	1	66	69	CCA_repeat			CCA
CCACCATAGCCACCAAGTCCACCATAGCCACCAGTTCCACCACCATAGCCACCAAGCCCACCATAACCACCAGCA	1	69	72	CCA_repeat			CCA
CCACCAGTTCCACCATAGCCACCACCACCATAGCCACCATAGCCACCAAGTCCACCAAGTCCACCATAGCCACCAGCA	1	0	9	aux_RTT_like_block	GTT	0	CCACCAGTT
CCACCAGTTCCACCATAGCCACCACCACCATAGCCACCATAGCCACCAAGTCCACCAAGTCCACCATAGCCACCAGCA	1	9	18	aux_RTT_like_block	TAG	0	CCACCATAG
CCACCAGTTCCACCATAGCCACCACCACCATAGCCACCATAGCCACCAAGTCCACCAAGTCCACCATAGCCACCAGCA	1	18	21	CCA_repeat			CCA
CCACCAGTTCCACCATAGCCACCACCACCATAGCCACCATAGCCACCAAGTCCACCAAGTCCACCATAGCCACCAGCA	1	21	24	CCA_repeat			CCA
CCACCAGTTCCACCATAGCCACCACCACCATAGCCACCATAGCCACCAAGTCCACCAAGTCCACCATAGCCACCAGCA	1	24	33	aux_RTT_like_block	TAG	0	CCACCATAG
CCACCAGTTCCACCATAGCCACCACCACCATAGCCACCATAGCCACCAAGTCCACCAAGTCCACCATAGCCACCAGCA	1	33	42	aux_RTT_like_block	TAG	0	CCACCATAG
CCACCAGTTCCACCATAGCCACCACCACCATAGCCACCATAGCCACCAAGTCCACCAAGTCCACCATAGCCACCAGCA	1	42	51	aux_RTT_like_block	AGT	0	CCACCAAGT
CCACCAGTTCCACCATAGCCACCACCACCATAGCCACCATAGCCACCAAGTCCACCAAGTCCACCATAGCCACCAGCA	1	51	60	aux_RTT_like_block	AGT	0	CCACCAAGT
CCACCAGTTCCACCATAGCCACCACCACCATAGCCACCATAGCCACCAAGTCCACCAAGTCCACCATAGCCACCAGCA	1	60	69	aux_RTT_like_block	TAG	0	CCACCATAG
CCACCAGTTCCACCATAGCCACCACCACCATAGCCACCATAGCCACCAAGTCCACCAAGTCCACCATAGCCACCAGCA	1	69	72	CCA_repeat			CCA
CCACCAGTTCCACCATAGCCACCACCACCATAGCCACCATAGCCACCAAGTCCACCAAGTCCACCATAGCCACCAGCA	1	72	75	CCA_repeat			CCA
CCACCAGTTCCACCAAGTCCACCATAGCCACCACCATAGCCACCAAGTCCACCATAGCCACCAGTACCACCAGCA	1	0	9	aux_RTT_like_block	GTT	0	CCACCAGTT
CCACCAGTTCCACCAAGTCCACCATAGCCACCACCATAGCCACCAAGTCCACCATAGCCACCAGTACCACCAGCA	1	9	18	aux_RTT_like_block	AGT	0	CCACCAAGT
CCACCAGTTCCACCAAGTCCACCATAGCCACCACCATAGCCACCAAGTCCACCATAGCCACCAGTACCACCAGCA	1	18	27	aux_RTT_like_block	TAG	0	CCACCATAG
CCACCAGTTCCACCAAGTCCACCATAGCCACCACCATAGCCACCAAGTCCACCATAGCCACCAGTACCACCAGCA	1	27	30	CCA_repeat			CCA
CCACCAGTTCCACCAAGTCCACCATAGCCACCACCATAGCCACCAAGTCCACCATAGCCACCAGTACCACCAGCA	1	30	39	aux_RTT_like_block	TAG	0	CCACCATAG
CCACCAGTTCCACCAAGTCCACCATAGCCACCACCATAGCCACCAAGTCCACCATAGCCACCAGTACCACCAGCA	1	39	48	aux_RTT_like_block	AGT	0	CCACCAAGT
CCACCAGTTCCACCAAGTCCACCATAGCCACCACCATAGCCACCAAGTCCACCATAGCCACCAGTACCACCAGCA	1	48	57	aux_RTT_like_block	TAG	0	CCACCATAG
CCACCAGTTCCACCAAGTCCACCATAGCCACCACCATAGCCACCAAGTCCACCATAGCCACCAGTACCACCAGCA	1	57	66	aux_RTT_like_block	GTA	7	CCACCAGTA
CCACCAGTTCCACCAAGTCCACCATAGCCACCACCATAGCCACCAAGTCCACCATAGCCACCAGTACCACCAGCA	1	66	69	CCA_repeat			CCA
CCACCAGTTCCACCAAGTCCACCATAGCCACCACCATAGCCACCAAGTCCACCATAGCCACCAGTACCACCAGCA	1	69	72	CCA_repeat			CCA
CCACCATAGCCACCAAGTCCACCAGTTCCACCACCAAGTCCACCATAGCCACCATAGCCACCAGTACCACCAGCA	1	0	9	aux_RTT_like_block	TAG	0	CCACCATAG
CCACCATAGCCACCAAGTCCACCAGTTCCACCACCAAGTCCACCATAGCCACCATAGCCACCAGTACCACCAGCA	1	9	18	aux_RTT_like_block	AGT	0	CCACCAAGT
CCACCATAGCCACCAAGTCCACCAGTTCCACCACCAAGTCCACCATAGCCACCATAGCCACCAGTACCACCAGCA	1	18	27	aux_RTT_like_block	GTT	0	CCACCAGTT
CCACCATAGCCACCAAGTCCACCAGTTCCACCACCAAGTCCACCATAGCCACCATAGCCACCAGTACCACCAGCA	1	27	30	CCA_repeat			CCA
CCACCATAGCCACCAAGTCCACCAGTTCCACCACCAAGTCCACCATAGCCACCATAGCCACCAGTACCACCAGCA	1	30	39	aux_RTT_like_block	AGT	0	CCACCAAGT
CCACCATAGCCACCAAGTCCACCAGTTCCACCACCAAGTCCACCATAGCCACCATAGCCACCAGTACCACCAGCA	1	39	48	aux_RTT_like_block	TAG	0	CCACCATAG
CCACCATAGCCACCAAGTCCACCAGTTCCACCACCAAGTCCACCATAGCCACCATAGCCACCAGTACCACCAGCA	1	48	57	aux_RTT_like_block	TAG	0	CCACCATAG
CCACCATAGCCACCAAGTCCACCAGTTCCACCACCAAGTCCACCATAGCCACCATAGCCACCAGTACCACCAGCA	1	57	66	aux_RTT_like_block	GTA	7	CCACCAGTA
CCACCATAGCCACCAAGTCCACCAGTTCCACCACCAAGTCCACCATAGCCACCATAGCCACCAGTACCACCAGCA	1	66	69	CCA_repeat			CCA
CCACCATAGCCACCAAGTCCACCAGTTCCACCACCAAGTCCACCATAGCCACCATAGCCACCAGTACCACCAGCA	1	69	72	CCA_repeat			CCA
CCACCAGTACCACCAGTACCACCAAGTCCACCAGTACCACCAGTACCACCAGTACCACCAGTACCACCAGCA	1	0	9	aux_RTT_like_block	GTA	7	CCACCAGTA
CCACCAGTACCACCAGTACCACCAAGTCCACCAGTACCACCAGTACCACCAGTACCACCAGTACCACCAGCA	1	9	18	aux_RTT_like_block	GTA	7	CCACCAGTA
CCACCAGTACCACCAGTACCACCAAGTCCACCAGTACCACCAGTACCACCAGTACCACCAGTACCACCAGCA	1	18	27	aux_RTT_like_block	AGT	0	CCACCAAGT
CCACCAGTACCACCAGTACCACCAAGTCCACCAGTACCACCAGTACCACCAGTACCACCAGTACCACCAGCA	1	27	36	aux_RTT_like_block	GTA	7	CCACCAGTA
CCACCAGTACCACCAGTACCACCAAGTCCACCAGTACCACCAGTACCACCAGTACCACCAGTACCACCAGCA	1	36	45	aux_RTT_like_block	GTA	7	CCACCAGTA
CCACCAGTACCACCAGTACCACCAAGTCCACCAGTACCACCAGTACCACCAGTACCACCAGTACCACCAGCA	1	45	54	aux_RTT_like_block	GTA	7	CCACCAGTA
CCACCAGTACCACCAGTACCACCAAGTCCACCAGTACCACCAGTACCACCAGTACCACCAGTACCACCAGCA	1	54	63	aux_RTT_like_block	GTA	7	CCACCAGTA
CCACCAGTACCACCAGTACCACCAAGTCCACCAGTACCACCAGTACCACCAGTACCACCAGTACCACCAGCA	1	63	66	CCA_repeat			CCA
CCACCAGTACCACCAGTACCACCAAGTCCACCAGTACCACCAGTACCACCAGTACCACCAGTACCACCAGCA	1	66	69	CCA_repeat			CCA
CCACCAGTTCCACCATAGCCACCAGTTCCACCACCATAGCCACCAGTACCACCAGTACCACCAGTCCCACCAGCA	1	0	9	aux_RTT_like_block	GTT	0	CCACCAGTT
CCACCAGTTCCACCATAGCCACCAGTTCCACCACCATAGCCACCAGTACCACCAGTACCACCAGTCCCACCAGCA	1	9	18	aux_RTT_like_block	TAG	0	CCACCATAG
CCACCAGTTCCACCATAGCCACCAGTTCCACCACCATAGCCACCAGTACCACCAGTACCACCAGTCCCACCAGCA	1	18	27	aux_RTT_like_block	GTT	0	CCACCAGTT
CCACCAGTTCCACCATAGCCACCAGTTCCACCACCATAGCCACCAGTACCACCAGTACCACCAGTCCCACCAGCA	1	27	30	CCA_repeat			CCA
CCACCAGTTCCACCATAGCCACCAGTTCCACCACCATAGCCACCAGTACCACCAGTACCACCAGTCCCACCAGCA	1	30	39	aux_RTT_like_block	TAG	0	CCACCATAG
CCACCAGTTCCACCATAGCCACCAGTTCCACCACCATAGCCACCAGTACCACCAGTACCACCAGTCCCACCAGCA	1	39	48	aux_RTT_like_block	GTA	7	CCACCAGTA
CCACCAGTTCCACCATAGCCACCAGTTCCACCACCATAGCCACCAGTACCACCAGTACCACCAGTCCCACCAGCA	1	48	57	aux_RTT_like_block	GTA	7	CCACCAGTA
CCACCAGTTCCACCATAGCCACCAGTTCCACCACCATAGCCACCAGTACCACCAGTACCACCAGTCCCACCAGCA	1	57	66	aux_RTT_like_block	GTC	7	CCACCAGTC
CCACCAGTTCCACCATAGCCACCAGTTCCACCACCATAGCCACCAGTACCACCAGTACCACCAGTCCCACCAGCA	1	66	69	CCA_repeat			CCA
CCACCAGTTCCACCATAGCCACCAGTTCCACCACCATAGCCACCAGTACCACCAGTACCACCAGTCCCACCAGCA	1	69	72	CCA_repeat			CCA
CCACCAGTTCCACCATAGCCACCATAGCCACCATAGCCACCAGTTCCACCACCATAGCCACCAAGTCCACCAGCA	1	0	9	aux_RTT_like_block	GTT	0	CCACCAGTT
CCACCAGTTCCACCATAGCCACCATAGCCACCATAGCCACCAGTTCCACCACCATAGCCACCAAGTCCACCAGCA	1	9	18	aux_RTT_like_block	TAG	0	CCACCATAG
CCACCAGTTCCACCATAGCCACCATAGCCACCATAGCCACCAGTTCCACCACCATAGCCACCAAGTCCACCAGCA	1	18	27	aux_RTT_like_block	TAG	0	CCACCATAG
CCACCAGTTCCACCATAGCCACCATAGCCACCATAGCCACCAGTTCCACCACCATAGCCACCAAGTCCACCAGCA	1	27	36	aux_RTT_like_block	TAG	0	CCACCATAG
CCACCAGTTCCACCATAGCCACCATAGCCACCATAGCCACCAGTTCCACCACCATAGCCACCAAGTCCACCAGCA	1	36	45	aux_RTT_like_block	GTT	0	CCACCAGTT
CCACCAGTTCCACCATAGCCACCATAGCCACCATAGCCACCAGTTCCACCACCATAGCCACCAAGTCCACCAGCA	1	45	48	CCA_repeat			CCA
CCACCAGTTCCACCATAGCCACCATAGCCACCATAGCCACCAGTTCCACCACCATAGCCACCAAGTCCACCAGCA	1	48	57	aux_RTT_like_block	TAG	0	CCACCATAG
CCACCAGTTCCACCATAGCCACCATAGCCACCATAGCCACCAGTTCCACCACCATAGCCACCAAGTCCACCAGCA	1	57	66	aux_RTT_like_block	AGT	0	CCACCAAGT
CCACCAGTTCCACCATAGCCACCATAGCCACCATAGCCACCAGTTCCACCACCATAGCCACCAAGTCCACCAGCA	1	66	69	CCA_repeat			CCA
CCACCAGTTCCACCATAGCCACCATAGCCACCATAGCCACCAGTTCCACCACCATAGCCACCAAGTCCACCAGCA	1	69	72	CCA_repeat			CCA
CCACCACCAAGTCCACCAGTTCCACCAAGTCCACCAAGTCCACCAGTTCCACCATAGCCACCATAGCCACCAGCA	1	0	3	CCA_repeat			CCA
CCACCACCAAGTCCACCAGTTCCACCAAGTCCACCAAGTCCACCAGTTCCACCATAGCCACCATAGCCACCAGCA	1	3	12	aux_RTT_like_block	AGT	0	CCACCAAGT
CCACCACCAAGTCCACCAGTTCCACCAAGTCCACCAAGTCCACCAGTTCCACCATAGCCACCATAGCCACCAGCA	1	12	21	aux_RTT_like_block	GTT	0	CCACCAGTT
CCACCACCAAGTCCACCAGTTCCACCAAGTCCACCAAGTCCACCAGTTCCACCATAGCCACCATAGCCACCAGCA	1	21	30	aux_RTT_like_block	AGT	0	CCACCAAGT
CCACCACCAAGTCCACCAGTTCCACCAAGTCCACCAAGTCCACCAGTTCCACCATAGCCACCATAGCCACCAGCA	1	30	39	aux_RTT_like_block	AGT	0	CCACCAAGT
CCACCACCAAGTCCACCAGTTCCACCAAGTCCACCAAGTCCACCAGTTCCACCATAGCCACCATAGCCACCAGCA	1	39	48	aux_RTT_like_block	GTT	0	CCACCAGTT
CCACCACCAAGTCCACCAGTTCCACCAAGTCCACCAAGTCCACCAGTTCCACCATAGCCACCATAGCCACCAGCA	1	48	57	aux_RTT_like_block	TAG	0	CCACCATAG
CCACCACCAAGTCCACCAGTTCCACCAAGTCCACCAAGTCCACCAGTTCCACCATAGCCACCATAGCCACCAGCA	1	57	66	aux_RTT_like_block	TAG	0	CCACCATAG
CCACCACCAAGTCCACCAGTTCCACCAAGTCCACCAAGTCCACCAGTTCCACCATAGCCACCATAGCCACCAGCA	1	66	69	CCA_repeat			CCA
CCACCACCAAGTCCACCAGTTCCACCAAGTCCACCAAGTCCACCAGTTCCACCATAGCCACCATAGCCACCAGCA	1	69	72	CCA_repeat			CCA
CCACCACCAAGTCCACCACCAAGTCCACCAGTTCCACCAAGTCCACCATAGCCACCAAGTCCACCATAGCCACCAGCA	1	0	3	CCA_repeat			CCA
CCACCACCAAGTCCACCACCAAGTCCACCAGTTCCACCAAGTCCACCATAGCCACCAAGTCCACCATAGCCACCAGCA	1	3	12	aux_RTT_like_block	AGT	0	CCACCAAGT
CCACCACCAAGTCCACCACCAAGTCCACCAGTTCCACCAAGTCCACCATAGCCACCAAGTCCACCATAGCCACCAGCA	1	12	15	CCA_repeat			CCA
CCACCACCAAGTCCACCACCAAGTCCACCAGTTCCACCAAGTCCACCATAGCCACCAAGTCCACCATAGCCACCAGCA	1	15	24	aux_RTT_like_block	AGT	0	CCACCAAGT
CCACCACCAAGTCCACCACCAAGTCCACCAGTTCCACCAAGTCCACCATAGCCACCAAGTCCACCATAGCCACCAGCA	1	24	33	aux_RTT_like_block	GTT	0	CCACCAGTT
CCACCACCAAGTCCACCACCAAGTCCACCAGTTCCACCAAGTCCACCATAGCCACCAAGTCCACCATAGCCACCAGCA	1	33	42	aux_RTT_like_block	AGT	0	CCACCAAGT
CCACCACCAAGTCCACCACCAAGTCCACCAGTTCCACCAAGTCCACCATAGCCACCAAGTCCACCATAGCCACCAGCA	1	42	51	aux_RTT_like_block	TAG	0	CCACCATAG
CCACCACCAAGTCCACCACCAAGTCCACCAGTTCCACCAAGTCCACCATAGCCACCAAGTCCACCATAGCCACCAGCA	1	51	60	aux_RTT_like_block	AGT	0	CCACCAAGT
CCACCACCAAGTCCACCACCAAGTCCACCAGTTCCACCAAGTCCACCATAGCCACCAAGTCCACCATAGCCACCAGCA	1	60	69	aux_RTT_like_block	TAG	0	CCACCATAG
CCACCACCAAGTCCACCACCAAGTCCACCAGTTCCACCAAGTCCACCATAGCCACCAAGTCCACCATAGCCACCAGCA	1	69	72	CCA_repeat			CCA
CCACCACCAAGTCCACCACCAAGTCCACCAGTTCCACCAAGTCCACCATAGCCACCAAGTCCACCATAGCCACCAGCA	1	72	75	CCA_repeat			CCA
CCACCACCACCATAGCCACCACCACCAAGTCCACCACCAGTTCCACCATAGCCACCAGTTCCACCAAGTCCACCAAGCCCACCAGCA	1	0	3	CCA_repeat			CCA
CCACCACCACCATAGCCACCACCACCAAGTCCACCACCAGTTCCACCATAGCCACCAGTTCCACCAAGTCCACCAAGCCCACCAGCA	1	3	6	CCA_repeat			CCA
CCACCACCACCATAGCCACCACCACCAAGTCCACCACCAGTTCCACCATAGCCACCAGTTCCACCAAGTCCACCAAGCCCACCAGCA	1	6	15	aux_RTT_like_block	TAG	0	CCACCATAG
CCACCACCACCATAGCCACCACCACCAAGTCCACCACCAGTTCCACCATAGCCACCAGTTCCACCAAGTCCACCAAGCCCACCAGCA	1	15	18	CCA_repeat			CCA
CCACCACCACCATAGCCACCACCACCAAGTCCACCACCAGTTCCACCATAGCCACCAGTTCCACCAAGTCCACCAAGCCCACCAGCA	1	18	21	CCA_repeat			CCA
CCACCACCACCATAGCCACCACCACCAAGTCCACCACCAGTTCCACCATAGCCACCAGTTCCACCAAGTCCACCAAGCCCACCAGCA	1	21	30	aux_RTT_like_block	AGT	0	CCACCAAGT
CCACCACCACCATAGCCACCACCACCAAGTCCACCACCAGTTCCACCATAGCCACCAGTTCCACCAAGTCCACCAAGCCCACCAGCA	1	30	33	CCA_repeat			CCA
CCACCACCACCATAGCCACCACCACCAAGTCCACCACCAGTTCCACCATAGCCACCAGTTCCACCAAGTCCACCAAGCCCACCAGCA	1	33	42	aux_RTT_like_block	GTT	0	CCACCAGTT
CCACCACCACCATAGCCACCACCACCAAGTCCACCACCAGTTCCACCATAGCCACCAGTTCCACCAAGTCCACCAAGCCCACCAGCA	1	42	51	aux_RTT_like_block	TAG	0	CCACCATAG
CCACCACCACCATAGCCACCACCACCAAGTCCACCACCAGTTCCACCATAGCCACCAGTTCCACCAAGTCCACCAAGCCCACCAGCA	1	51	60	aux_RTT_like_block	GTT	0	CCACCAGTT
CCACCACCACCATAGCCACCACCACCAAGTCCACCACCAGTTCCACCATAGCCACCAGTTCCACCAAGTCCACCAAGCCCACCAGCA	1	60	69	aux_RTT_like_block	AGT	0	CCACCAAGT
CCACCACCACCATAGCCACCACCACCAAGTCCACCACCAGTTCCACCATAGCCACCAGTTCCACCAAGTCCACCAAGCCCACCAGCA	1	69	78	aux_RTT_like_block	AGC	14	CCACCAAGC
CCACCACCACCATAGCCACCACCACCAAGTCCACCACCAGTTCCACCATAGCCACCAGTTCCACCAAGTCCACCAAGCCCACCAGCA	1	78	81	CCA_repeat			CCA
CCACCACCACCATAGCCACCACCACCAAGTCCACCACCAGTTCCACCATAGCCACCAGTTCCACCAAGTCCACCAAGCCCACCAGCA	1	81	84	CCA_repeat			CCA
CCACCACCAAGTCCACCATAGCCACCATAGCCACCAAGTCCACCAAGTCCACCAGTACCACCAGTCCCACCAGCA	1	0	3	CCA_repeat			CCA
CCACCACCAAGTCCACCATAGCCACCATAGCCACCAAGTCCACCAAGTCCACCAGTACCACCAGTCCCACCAGCA	1	3	12	aux_RTT_like_block	AGT	0	CCACCAAGT
CCACCACCAAGTCCACCATAGCCACCATAGCCACCAAGTCCACCAAGTCCACCAGTACCACCAGTCCCACCAGCA	1	12	21	aux_RTT_like_block	TAG	0	CCACCATAG
CCACCACCAAGTCCACCATAGCCACCATAGCCACCAAGTCCACCAAGTCCACCAGTACCACCAGTCCCACCAGCA	1	21	30	aux_RTT_like_block	TAG	0	CCACCATAG
CCACCACCAAGTCCACCATAGCCACCATAGCCACCAAGTCCACCAAGTCCACCAGTACCACCAGTCCCACCAGCA	1	30	39	aux_RTT_like_block	AGT	0	CCACCAAGT
CCACCACCAAGTCCACCATAGCCACCATAGCCACCAAGTCCACCAAGTCCACCAGTACCACCAGTCCCACCAGCA	1	39	48	aux_RTT_like_block	AGT	0	CCACCAAGT
CCACCACCAAGTCCACCATAGCCACCATAGCCACCAAGTCCACCAAGTCCACCAGTACCACCAGTCCCACCAGCA	1	48	57	aux_RTT_like_block	GTA	7	CCACCAGTA
CCACCACCAAGTCCACCATAGCCACCATAGCCACCAAGTCCACCAAGTCCACCAGTACCACCAGTCCCACCAGCA	1	57	66	aux_RTT_like_block	GTC	7	CCACCAGTC
CCACCACCAAGTCCACCATAGCCACCATAGCCACCAAGTCCACCAAGTCCACCAGTACCACCAGTCCCACCAGCA	1	66	69	CCA_repeat			CCA
CCACCACCAAGTCCACCATAGCCACCATAGCCACCAAGTCCACCAAGTCCACCAGTACCACCAGTCCCACCAGCA	1	69	72	CCA_repeat			CCA
CCACCAGTTCCACCATAGCCACCATAGCCACCATAGCCACCAGTTCCACCAGTTCCACCAAGTCCACCAGCA	1	0	9	aux_RTT_like_block	GTT	0	CCACCAGTT
CCACCAGTTCCACCATAGCCACCATAGCCACCATAGCCACCAGTTCCACCAGTTCCACCAAGTCCACCAGCA	1	9	18	aux_RTT_like_block	TAG	0	CCACCATAG
CCACCAGTTCCACCATAGCCACCATAGCCACCATAGCCACCAGTTCCACCAGTTCCACCAAGTCCACCAGCA	1	18	27	aux_RTT_like_block	TAG	0	CCACCATAG
CCACCAGTTCCACCATAGCCACCATAGCCACCATAGCCACCAGTTCCACCAGTTCCACCAAGTCCACCAGCA	1	27	36	aux_RTT_like_block	TAG	0	CCACCATAG
CCACCAGTTCCACCATAGCCACCATAGCCACCATAGCCACCAGTTCCACCAGTTCCACCAAGTCCACCAGCA	1	36	45	aux_RTT_like_block	GTT	0	CCACCAGTT
CCACCAGTTCCACCATAGCCACCATAGCCACCATAGCCACCAGTTCCACCAGTTCCACCAAGTCCACCAGCA	1	45	54	aux_RTT_like_block	GTT	0	CCACCAGTT
CCACCAGTTCCACCATAGCCACCATAGCCACCATAGCCACCAGTTCCACCAGTTCCACCAAGTCCACCAGCA	1	54	63	aux_RTT_like_block	AGT	0	CCACCAAGT
CCACCAGTTCCACCATAGCCACCATAGCCACCATAGCCACCAGTTCCACCAGTTCCACCAAGTCCACCAGCA	1	63	66	CCA_repeat			CCA
CCACCAGTTCCACCATAGCCACCATAGCCACCATAGCCACCAGTTCCACCAGTTCCACCAAGTCCACCAGCA	1	66	69	CCA_repeat			CCA
CCACCAGTTCCACCATAGCCACCATAGCCACCATAGCCACCAGTACCACCAGTCCCACCAGTCCCACCAGCA	1	0	9	aux_RTT_like_block	GTT	0	CCACCAGTT
CCACCAGTTCCACCATAGCCACCATAGCCACCATAGCCACCAGTACCACCAGTCCCACCAGTCCCACCAGCA	1	9	18	aux_RTT_like_block	TAG	0	CCACCATAG
CCACCAGTTCCACCATAGCCACCATAGCCACCATAGCCACCAGTACCACCAGTCCCACCAGTCCCACCAGCA	1	18	27	aux_RTT_like_block	TAG	0	CCACCATAG
CCACCAGTTCCACCATAGCCACCATAGCCACCATAGCCACCAGTACCACCAGTCCCACCAGTCCCACCAGCA	1	27	36	aux_RTT_like_block	TAG	0	CCACCATAG
CCACCAGTTCCACCATAGCCACCATAGCCACCATAGCCACCAGTACCACCAGTCCCACCAGTCCCACCAGCA	1	36	45	aux_RTT_like_block	GTA	7	CCACCAGTA
CCACCAGTTCCACCATAGCCACCATAGCCACCATAGCCACCAGTACCACCAGTCCCACCAGTCCCACCAGCA	1	45	54	aux_RTT_like_block	GTC	7	CCACCAGTC
CCACCAGTTCCACCATAGCCACCATAGCCACCATAGCCACCAGTACCACCAGTCCCACCAGTCCCACCAGCA	1	54	63	aux_RTT_like_block	GTC	7	CCACCAGTC
CCACCAGTTCCACCATAGCCACCATAGCCACCATAGCCACCAGTACCACCAGTCCCACCAGTCCCACCAGCA	1	63	66	CCA_repeat			CCA
CCACCAGTTCCACCATAGCCACCATAGCCACCATAGCCACCAGTACCACCAGTCCCACCAGTCCCACCAGCA	1	66	69	CCA_repeat			CCA
CCACCAAGTCCACCATAGCCACCAGTTCCACCATAGCCACCATAGCCACCATAACCACCACCGCCACCAGCA	1	0	9	aux_RTT_like_block	AGT	0	CCACCAAGT
CCACCAAGTCCACCATAGCCACCAGTTCCACCATAGCCACCATAGCCACCATAACCACCACCGCCACCAGCA	1	9	18	aux_RTT_like_block	TAG	0	CCACCATAG
CCACCAAGTCCACCATAGCCACCAGTTCCACCATAGCCACCATAGCCACCATAACCACCACCGCCACCAGCA	1	18	27	aux_RTT_like_block	GTT	0	CCACCAGTT
CCACCAAGTCCACCATAGCCACCAGTTCCACCATAGCCACCATAGCCACCATAACCACCACCGCCACCAGCA	1	27	36	aux_RTT_like_block	TAG	0	CCACCATAG
CCACCAAGTCCACCATAGCCACCAGTTCCACCATAGCCACCATAGCCACCATAACCACCACCGCCACCAGCA	1	36	45	aux_RTT_like_block	TAG	0	CCACCATAG
CCACCAAGTCCACCATAGCCACCAGTTCCACCATAGCCACCATAGCCACCATAACCACCACCGCCACCAGCA	1	45	54	aux_RTT_like_block	TAA	14	CCACCATAA
CCACCAAGTCCACCATAGCCACCAGTTCCACCATAGCCACCATAGCCACCATAACCACCACCGCCACCAGCA	1	54	63	aux_RTT_like_block	CCG	14	CCACCACCG
CCACCAAGTCCACCATAGCCACCAGTTCCACCATAGCCACCATAGCCACCATAACCACCACCGCCACCAGCA	1	63	66	CCA_repeat			CCA
CCACCAAGTCCACCATAGCCACCAGTTCCACCATAGCCACCATAGCCACCATAACCACCACCGCCACCAGCA	1	66	69	CCA_repeat			CCA
CCACCATAGCCACCATAGCCACCAAGTCCACCACCACCATAGCCACCAGTTCCACCATAGCCACCACCAGTTCCACCAGCA	1	0	9	aux_RTT_like_block	TAG	0	CCACCATAG
CCACCATAGCCACCATAGCCACCAAGTCCACCACCACCATAGCCACCAGTTCCACCATAGCCACCACCAGTTCCACCAGCA	1	9	18	aux_RTT_like_block	TAG	0	CCACCATAG
CCACCATAGCCACCATAGCCACCAAGTCCACCACCACCATAGCCACCAGTTCCACCATAGCCACCACCAGTTCCACCAGCA	1	18	27	aux_RTT_like_block	AGT	0	CCACCAAGT
CCACCATAGCCACCATAGCCACCAAGTCCACCACCACCATAGCCACCAGTTCCACCATAGCCACCACCAGTTCCACCAGCA	1	27	30	CCA_repeat			CCA
CCACCATAGCCACCATAGCCACCAAGTCCACCACCACCATAGCCACCAGTTCCACCATAGCCACCACCAGTTCCACCAGCA	1	30	33	CCA_repeat			CCA
CCACCATAGCCACCATAGCCACCAAGTCCACCACCACCATAGCCACCAGTTCCACCATAGCCACCACCAGTTCCACCAGCA	1	33	42	aux_RTT_like_block	TAG	0	CCACCATAG
CCACCATAGCCACCATAGCCACCAAGTCCACCACCACCATAGCCACCAGTTCCACCATAGCCACCACCAGTTCCACCAGCA	1	42	51	aux_RTT_like_block	GTT	0	CCACCAGTT
CCACCATAGCCACCATAGCCACCAAGTCCACCACCACCATAGCCACCAGTTCCACCATAGCCACCACCAGTTCCACCAGCA	1	51	60	aux_RTT_like_block	TAG	0	CCACCATAG
CCACCATAGCCACCATAGCCACCAAGTCCACCACCACCATAGCCACCAGTTCCACCATAGCCACCACCAGTTCCACCAGCA	1	60	63	CCA_repeat			CCA
CCACCATAGCCACCATAGCCACCAAGTCCACCACCACCATAGCCACCAGTTCCACCATAGCCACCACCAGTTCCACCAGCA	1	63	72	aux_RTT_like_block	GTT	0	CCACCAGTT
CCACCATAGCCACCATAGCCACCAAGTCCACCACCACCATAGCCACCAGTTCCACCATAGCCACCACCAGTTCCACCAGCA	1	72	75	CCA_repeat			CCA
CCACCATAGCCACCATAGCCACCAAGTCCACCACCACCATAGCCACCAGTTCCACCATAGCCACCACCAGTTCCACCAGCA	1	75	78	CCA_repeat			CCA
CCACCATAGCCACCATAGCCACCATAGCCACCAGTTCCACCATAGCCACCATAGCCACCAAGTCCACCACCAGCA	1	0	9	aux_RTT_like_block	TAG	0	CCACCATAG
CCACCATAGCCACCATAGCCACCATAGCCACCAGTTCCACCATAGCCACCATAGCCACCAAGTCCACCACCAGCA	1	9	18	aux_RTT_like_block	TAG	0	CCACCATAG
CCACCATAGCCACCATAGCCACCATAGCCACCAGTTCCACCATAGCCACCATAGCCACCAAGTCCACCACCAGCA	1	18	27	aux_RTT_like_block	TAG	0	CCACCATAG
CCACCATAGCCACCATAGCCACCATAGCCACCAGTTCCACCATAGCCACCATAGCCACCAAGTCCACCACCAGCA	1	27	36	aux_RTT_like_block	GTT	0	CCACCAGTT
CCACCATAGCCACCATAGCCACCATAGCCACCAGTTCCACCATAGCCACCATAGCCACCAAGTCCACCACCAGCA	1	36	45	aux_RTT_like_block	TAG	0	CCACCATAG
CCACCATAGCCACCATAGCCACCATAGCCACCAGTTCCACCATAGCCACCATAGCCACCAAGTCCACCACCAGCA	1	45	54	aux_RTT_like_block	TAG	0	CCACCATAG
CCACCATAGCCACCATAGCCACCATAGCCACCAGTTCCACCATAGCCACCATAGCCACCAAGTCCACCACCAGCA	1	54	63	aux_RTT_like_block	AGT	0	CCACCAAGT
CCACCATAGCCACCATAGCCACCATAGCCACCAGTTCCACCATAGCCACCATAGCCACCAAGTCCACCACCAGCA	1	63	66	CCA_repeat			CCA
CCACCATAGCCACCATAGCCACCATAGCCACCAGTTCCACCATAGCCACCATAGCCACCAAGTCCACCACCAGCA	1	66	69	CCA_repeat			CCA
CCACCATAGCCACCATAGCCACCATAGCCACCAGTTCCACCATAGCCACCATAGCCACCAAGTCCACCACCAGCA	1	69	72	CCA_repeat			CCA
CCACCACCACCAAGTCCACCACCAGTTCCACCATAGCCACCAAGTCCACCAGTACCACCAGTACCACCAGTACCACCACCACCAGCA	1	0	3	CCA_repeat			CCA
CCACCACCACCAAGTCCACCACCAGTTCCACCATAGCCACCAAGTCCACCAGTACCACCAGTACCACCAGTACCACCACCACCAGCA	1	3	6	CCA_repeat			CCA
CCACCACCACCAAGTCCACCACCAGTTCCACCATAGCCACCAAGTCCACCAGTACCACCAGTACCACCAGTACCACCACCACCAGCA	1	6	15	aux_RTT_like_block	AGT	0	CCACCAAGT
CCACCACCACCAAGTCCACCACCAGTTCCACCATAGCCACCAAGTCCACCAGTACCACCAGTACCACCAGTACCACCACCACCAGCA	1	15	18	CCA_repeat			CCA
CCACCACCACCAAGTCCACCACCAGTTCCACCATAGCCACCAAGTCCACCAGTACCACCAGTACCACCAGTACCACCACCACCAGCA	1	18	27	aux_RTT_like_block	GTT	0	CCACCAGTT
CCACCACCACCAAGTCCACCACCAGTTCCACCATAGCCACCAAGTCCACCAGTACCACCAGTACCACCAGTACCACCACCACCAGCA	1	27	36	aux_RTT_like_block	TAG	0	CCACCATAG
CCACCACCACCAAGTCCACCACCAGTTCCACCATAGCCACCAAGTCCACCAGTACCACCAGTACCACCAGTACCACCACCACCAGCA	1	36	45	aux_RTT_like_block	AGT	0	CCACCAAGT
CCACCACCACCAAGTCCACCACCAGTTCCACCATAGCCACCAAGTCCACCAGTACCACCAGTACCACCAGTACCACCACCACCAGCA	1	45	54	aux_RTT_like_block	GTA	7	CCACCAGTA
CCACCACCACCAAGTCCACCACCAGTTCCACCATAGCCACCAAGTCCACCAGTACCACCAGTACCACCAGTACCACCACCACCAGCA	1	54	63	aux_RTT_like_block	GTA	7	CCACCAGTA
CCACCACCACCAAGTCCACCACCAGTTCCACCATAGCCACCAAGTCCACCAGTACCACCAGTACCACCAGTACCACCACCACCAGCA	1	63	72	aux_RTT_like_block	GTA	7	CCACCAGTA
CCACCACCACCAAGTCCACCACCAGTTCCACCATAGCCACCAAGTCCACCAGTACCACCAGTACCACCAGTACCACCACCACCAGCA	1	72	75	CCA_repeat			CCA
CCACCACCACCAAGTCCACCACCAGTTCCACCATAGCCACCAAGTCCACCAGTACCACCAGTACCACCAGTACCACCACCACCAGCA	1	75	78	CCA_repeat			CCA
CCACCACCACCAAGTCCACCACCAGTTCCACCATAGCCACCAAGTCCACCAGTACCACCAGTACCACCAGTACCACCACCACCAGCA	1	78	81	CCA_repeat			CCA
CCACCACCACCAAGTCCACCACCAGTTCCACCATAGCCACCAAGTCCACCAGTACCACCAGTACCACCAGTACCACCACCACCAGCA	1	81	84	CCA_repeat			CCA
CCACCATAGCCACCAAGTCCACCATAGCCACCATAGCCACCAGTTCCACCAGTTCCACCAAGCCCACCAGCA	1	0	9	aux_RTT_like_block	TAG	0	CCACCATAG
CCACCATAGCCACCAAGTCCACCATAGCCACCATAGCCACCAGTTCCACCAGTTCCACCAAGCCCACCAGCA	1	9	18	aux_RTT_like_block	AGT	0	CCACCAAGT
CCACCATAGCCACCAAGTCCACCATAGCCACCATAGCCACCAGTTCCACCAGTTCCACCAAGCCCACCAGCA	1	18	27	aux_RTT_like_block	TAG	0	CCACCATAG
CCACCATAGCCACCAAGTCCACCATAGCCACCATAGCCACCAGTTCCACCAGTTCCACCAAGCCCACCAGCA	1	27	36	aux_RTT_like_block	TAG	0	CCACCATAG
CCACCATAGCCACCAAGTCCACCATAGCCACCATAGCCACCAGTTCCACCAGTTCCACCAAGCCCACCAGCA	1	36	45	aux_RTT_like_block	GTT	0	CCACCAGTT
CCACCATAGCCACCAAGTCCACCATAGCCACCATAGCCACCAGTTCCACCAGTTCCACCAAGCCCACCAGCA	1	45	54	aux_RTT_like_block	GTT	0	CCACCAGTT
CCACCATAGCCACCAAGTCCACCATAGCCACCATAGCCACCAGTTCCACCAGTTCCACCAAGCCCACCAGCA	1	54	63	aux_RTT_like_block	AGC	14	CCACCAAGC
CCACCATAGCCACCAAGTCCACCATAGCCACCATAGCCACCAGTTCCACCAGTTCCACCAAGCCCACCAGCA	1	63	66	CCA_repeat			CCA
CCACCATAGCCACCAAGTCCACCATAGCCACCATAGCCACCAGTTCCACCAGTTCCACCAAGCCCACCAGCA	1	66	69	CCA_repeat			CCA
CCACCAAGTCCACCAAGTCCACCATAGCCACCATAGCCACCATAGCCACCAAGTCCACCATAGCCACCACCACCAGCA	1	0	9	aux_RTT_like_block	AGT	0	CCACCAAGT
CCACCAAGTCCACCAAGTCCACCATAGCCACCATAGCCACCATAGCCACCAAGTCCACCATAGCCACCACCACCAGCA	1	9	18	aux_RTT_like_block	AGT	0	CCACCAAGT
CCACCAAGTCCACCAAGTCCACCATAGCCACCATAGCCACCATAGCCACCAAGTCCACCATAGCCACCACCACCAGCA	1	18	27	aux_RTT_like_block	TAG	0	CCACCATAG
CCACCAAGTCCACCAAGTCCACCATAGCCACCATAGCCACCATAGCCACCAAGTCCACCATAGCCACCACCACCAGCA	1	27	36	aux_RTT_like_block	TAG	0	CCACCATAG
CCACCAAGTCCACCAAGTCCACCATAGCCACCATAGCCACCATAGCCACCAAGTCCACCATAGCCACCACCACCAGCA	1	36	45	aux_RTT_like_block	TAG	0	CCACCATAG
CCACCAAGTCCACCAAGTCCACCATAGCCACCATAGCCACCATAGCCACCAAGTCCACCATAGCCACCACCACCAGCA	1	45	54	aux_RTT_like_block	AGT	0	CCACCAAGT
CCACCAAGTCCACCAAGTCCACCATAGCCACCATAGCCACCATAGCCACCAAGTCCACCATAGCCACCACCACCAGCA	1	54	63	aux_RTT_like_block	TAG	0	CCACCATAG
CCACCAAGTCCACCAAGTCCACCATAGCCACCATAGCCACCATAGCCACCAAGTCCACCATAGCCACCACCACCAGCA	1	63	66	CCA_repeat			CCA
CCACCAAGTCCACCAAGTCCACCATAGCCACCATAGCCACCATAGCCACCAAGTCCACCATAGCCACCACCACCAGCA	1	66	69	CCA_repeat			CCA
CCACCAAGTCCACCAAGTCCACCATAGCCACCATAGCCACCATAGCCACCAAGTCCACCATAGCCACCACCACCAGCA	1	69	72	CCA_repeat			CCA
CCACCAAGTCCACCAAGTCCACCATAGCCACCATAGCCACCATAGCCACCAAGTCCACCATAGCCACCACCACCAGCA	1	72	75	CCA_repeat			CCA
CCACCAGTTCCACCAAGTCCACCATAGCCACCAAGTCCACCATAGCCACCAAGTCCACCAAGTCCACCACCAGCA	1	0	9	aux_RTT_like_block	GTT	0	CCACCAGTT
CCACCAGTTCCACCAAGTCCACCATAGCCACCAAGTCCACCATAGCCACCAAGTCCACCAAGTCCACCACCAGCA	1	9	18	aux_RTT_like_block	AGT	0	CCACCAAGT
CCACCAGTTCCACCAAGTCCACCATAGCCACCAAGTCCACCATAGCCACCAAGTCCACCAAGTCCACCACCAGCA	1	18	27	aux_RTT_like_block	TAG	0	CCACCATAG
CCACCAGTTCCACCAAGTCCACCATAGCCACCAAGTCCACCATAGCCACCAAGTCCACCAAGTCCACCACCAGCA	1	27	36	aux_RTT_like_block	AGT	0	CCACCAAGT
CCACCAGTTCCACCAAGTCCACCATAGCCACCAAGTCCACCATAGCCACCAAGTCCACCAAGTCCACCACCAGCA	1	36	45	aux_RTT_like_block	TAG	0	CCACCATAG
CCACCAGTTCCACCAAGTCCACCATAGCCACCAAGTCCACCATAGCCACCAAGTCCACCAAGTCCACCACCAGCA	1	45	54	aux_RTT_like_block	AGT	0	CCACCAAGT
CCACCAGTTCCACCAAGTCCACCATAGCCACCAAGTCCACCATAGCCACCAAGTCCACCAAGTCCACCACCAGCA	1	54	63	aux_RTT_like_block	AGT	0	CCACCAAGT
CCACCAGTTCCACCAAGTCCACCATAGCCACCAAGTCCACCATAGCCACCAAGTCCACCAAGTCCACCACCAGCA	1	63	66	CCA_repeat			CCA
CCACCAGTTCCACCAAGTCCACCATAGCCACCAAGTCCACCATAGCCACCAAGTCCACCAAGTCCACCACCAGCA	1	66	69	CCA_repeat			CCA
CCACCAGTTCCACCAAGTCCACCATAGCCACCAAGTCCACCATAGCCACCAAGTCCACCAAGTCCACCACCAGCA	1	69	72	CCA_repeat			CCA
CCACCATAGCCACCAGTTCCACCAGTTCCACCAAGTCCACCACCAGTACCACCAGTACCACCACCAGTCCCACCAGCA	1	0	9	aux_RTT_like_block	TAG	0	CCACCATAG
CCACCATAGCCACCAGTTCCACCAGTTCCACCAAGTCCACCACCAGTACCACCAGTACCACCACCAGTCCCACCAGCA	1	9	18	aux_RTT_like_block	GTT	0	CCACCAGTT
CCACCATAGCCACCAGTTCCACCAGTTCCACCAAGTCCACCACCAGTACCACCAGTACCACCACCAGTCCCACCAGCA	1	18	27	aux_RTT_like_block	GTT	0	CCACCAGTT
CCACCATAGCCACCAGTTCCACCAGTTCCACCAAGTCCACCACCAGTACCACCAGTACCACCACCAGTCCCACCAGCA	1	27	36	aux_RTT_like_block	AGT	0	CCACCAAGT
CCACCATAGCCACCAGTTCCACCAGTTCCACCAAGTCCACCACCAGTACCACCAGTACCACCACCAGTCCCACCAGCA	1	36	39	CCA_repeat			CCA
CCACCATAGCCACCAGTTCCACCAGTTCCACCAAGTCCACCACCAGTACCACCAGTACCACCACCAGTCCCACCAGCA	1	39	48	aux_RTT_like_block	GTA	7	CCACCAGTA
CCACCATAGCCACCAGTTCCACCAGTTCCACCAAGTCCACCACCAGTACCACCAGTACCACCACCAGTCCCACCAGCA	1	48	57	aux_RTT_like_block	GTA	7	CCACCAGTA
CCACCATAGCCACCAGTTCCACCAGTTCCACCAAGTCCACCACCAGTACCACCAGTACCACCACCAGTCCCACCAGCA	1	57	60	CCA_repeat			CCA
CCACCATAGCCACCAGTTCCACCAGTTCCACCAAGTCCACCACCAGTACCACCAGTACCACCACCAGTCCCACCAGCA	1	60	69	aux_RTT_like_block	GTC	7	CCACCAGTC
CCACCATAGCCACCAGTTCCACCAGTTCCACCAAGTCCACCACCAGTACCACCAGTACCACCACCAGTCCCACCAGCA	1	69	72	CCA_repeat			CCA
CCACCATAGCCACCAGTTCCACCAGTTCCACCAAGTCCACCACCAGTACCACCAGTACCACCACCAGTCCCACCAGCA	1	72	75	CCA_repeat			CCA
CCACCATAGCCACCAAGTCCACCAAGTCCACCAAGTCCACCACTACCACCAGTACCACCAGTACCACCAGCA	1	0	9	aux_RTT_like_block	TAG	0	CCACCATAG
CCACCATAGCCACCAAGTCCACCAAGTCCACCAAGTCCACCACTACCACCAGTACCACCAGTACCACCAGCA	1	9	18	aux_RTT_like_block	AGT	0	CCACCAAGT
CCACCATAGCCACCAAGTCCACCAAGTCCACCAAGTCCACCACTACCACCAGTACCACCAGTACCACCAGCA	1	18	27	aux_RTT_like_block	AGT	0	CCACCAAGT
CCACCATAGCCACCAAGTCCACCAAGTCCACCAAGTCCACCACTACCACCAGTACCACCAGTACCACCAGCA	1	27	36	aux_RTT_like_block	AGT	0	CCACCAAGT
CCACCATAGCCACCAAGTCCACCAAGTCCACCAAGTCCACCACTACCACCAGTACCACCAGTACCACCAGCA	1	36	45	aux_RTT_like_block	CTA	7	CCACCACTA
CCACCATAGCCACCAAGTCCACCAAGTCCACCAAGTCCACCACTACCACCAGTACCACCAGTACCACCAGCA	1	45	54	aux_RTT_like_block	GTA	7	CCACCAGTA
CCACCATAGCCACCAAGTCCACCAAGTCCACCAAGTCCACCACTACCACCAGTACCACCAGTACCACCAGCA	1	54	63	aux_RTT_like_block	GTA	7	CCACCAGTA
CCACCATAGCCACCAAGTCCACCAAGTCCACCAAGTCCACCACTACCACCAGTACCACCAGTACCACCAGCA	1	63	66	CCA_repeat			CCA
CCACCATAGCCACCAAGTCCACCAAGTCCACCAAGTCCACCACTACCACCAGTACCACCAGTACCACCAGCA	1	66	69	CCA_repeat			CCA
CCACCAAGTCCACCAAGTCCACCAGTTCCACCAGTTCCACCATAGCCACCACCAGTCCCACCAGTCCCACCAGCA	1	0	9	aux_RTT_like_block	AGT	0	CCACCAAGT
CCACCAAGTCCACCAAGTCCACCAGTTCCACCAGTTCCACCATAGCCACCACCAGTCCCACCAGTCCCACCAGCA	1	9	18	aux_RTT_like_block	AGT	0	CCACCAAGT
CCACCAAGTCCACCAAGTCCACCAGTTCCACCAGTTCCACCATAGCCACCACCAGTCCCACCAGTCCCACCAGCA	1	18	27	aux_RTT_like_block	GTT	0	CCACCAGTT
CCACCAAGTCCACCAAGTCCACCAGTTCCACCAGTTCCACCATAGCCACCACCAGTCCCACCAGTCCCACCAGCA	1	27	36	aux_RTT_like_block	GTT	0	CCACCAGTT
CCACCAAGTCCACCAAGTCCACCAGTTCCACCAGTTCCACCATAGCCACCACCAGTCCCACCAGTCCCACCAGCA	1	36	45	aux_RTT_like_block	TAG	0	CCACCATAG
CCACCAAGTCCACCAAGTCCACCAGTTCCACCAGTTCCACCATAGCCACCACCAGTCCCACCAGTCCCACCAGCA	1	45	48	CCA_repeat			CCA
CCACCAAGTCCACCAAGTCCACCAGTTCCACCAGTTCCACCATAGCCACCACCAGTCCCACCAGTCCCACCAGCA	1	48	57	aux_RTT_like_block	GTC	7	CCACCAGTC
CCACCAAGTCCACCAAGTCCACCAGTTCCACCAGTTCCACCATAGCCACCACCAGTCCCACCAGTCCCACCAGCA	1	57	66	aux_RTT_like_block	GTC	7	CCACCAGTC
CCACCAAGTCCACCAAGTCCACCAGTTCCACCAGTTCCACCATAGCCACCACCAGTCCCACCAGTCCCACCAGCA	1	66	69	CCA_repeat			CCA
CCACCAAGTCCACCAAGTCCACCAGTTCCACCAGTTCCACCATAGCCACCACCAGTCCCACCAGTCCCACCAGCA	1	69	72	CCA_repeat			CCA
CCACCACCACCAAGTCCACCAGTTCCACCAGTTCCACCATAGCCACCAGTTCCACCATAGCCACCAAGTCCACCAGCA	1	0	3	CCA_repeat			CCA
CCACCACCACCAAGTCCACCAGTTCCACCAGTTCCACCATAGCCACCAGTTCCACCATAGCCACCAAGTCCACCAGCA	1	3	6	CCA_repeat			CCA
CCACCACCACCAAGTCCACCAGTTCCACCAGTTCCACCATAGCCACCAGTTCCACCATAGCCACCAAGTCCACCAGCA	1	6	15	aux_RTT_like_block	AGT	0	CCACCAAGT
CCACCACCACCAAGTCCACCAGTTCCACCAGTTCCACCATAGCCACCAGTTCCACCATAGCCACCAAGTCCACCAGCA	1	15	24	aux_RTT_like_block	GTT	0	CCACCAGTT
CCACCACCACCAAGTCCACCAGTTCCACCAGTTCCACCATAGCCACCAGTTCCACCATAGCCACCAAGTCCACCAGCA	1	24	33	aux_RTT_like_block	GTT	0	CCACCAGTT
CCACCACCACCAAGTCCACCAGTTCCACCAGTTCCACCATAGCCACCAGTTCCACCATAGCCACCAAGTCCACCAGCA	1	33	42	aux_RTT_like_block	TAG	0	CCACCATAG
CCACCACCACCAAGTCCACCAGTTCCACCAGTTCCACCATAGCCACCAGTTCCACCATAGCCACCAAGTCCACCAGCA	1	42	51	aux_RTT_like_block	GTT	0	CCACCAGTT
CCACCACCACCAAGTCCACCAGTTCCACCAGTTCCACCATAGCCACCAGTTCCACCATAGCCACCAAGTCCACCAGCA	1	51	60	aux_RTT_like_block	TAG	0	CCACCATAG
CCACCACCACCAAGTCCACCAGTTCCACCAGTTCCACCATAGCCACCAGTTCCACCATAGCCACCAAGTCCACCAGCA	1	60	69	aux_RTT_like_block	AGT	0	CCACCAAGT
CCACCACCACCAAGTCCACCAGTTCCACCAGTTCCACCATAGCCACCAGTTCCACCATAGCCACCAAGTCCACCAGCA	1	69	72	CCA_repeat			CCA
CCACCACCACCAAGTCCACCAGTTCCACCAGTTCCACCATAGCCACCAGTTCCACCATAGCCACCAAGTCCACCAGCA	1	72	75	CCA_repeat			CCA
CCACCAAGTCCACCACCATAGCCACCATAGCCACCATAGCCACCACCACCAAGTCCACCAGTTCCACCACCAGTTCCACCAGCA	1	0	9	aux_RTT_like_block	AGT	0	CCACCAAGT
CCACCAAGTCCACCACCATAGCCACCATAGCCACCATAGCCACCACCACCAAGTCCACCAGTTCCACCACCAGTTCCACCAGCA	1	9	12	CCA_repeat			CCA
CCACCAAGTCCACCACCATAGCCACCATAGCCACCATAGCCACCACCACCAAGTCCACCAGTTCCACCACCAGTTCCACCAGCA	1	12	21	aux_RTT_like_block	TAG	0	CCACCATAG
CCACCAAGTCCACCACCATAGCCACCATAGCCACCATAGCCACCACCACCAAGTCCACCAGTTCCACCACCAGTTCCACCAGCA	1	21	30	aux_RTT_like_block	TAG	0	CCACCATAG
CCACCAAGTCCACCACCATAGCCACCATAGCCACCATAGCCACCACCACCAAGTCCACCAGTTCCACCACCAGTTCCACCAGCA	1	30	39	aux_RTT_like_block	TAG	0	CCACCATAG
CCACCAAGTCCACCACCATAGCCACCATAGCCACCATAGCCACCACCACCAAGTCCACCAGTTCCACCACCAGTTCCACCAGCA	1	39	42	CCA_repeat			CCA
CCACCAAGTCCACCACCATAGCCACCATAGCCACCATAGCCACCACCACCAAGTCCACCAGTTCCACCACCAGTTCCACCAGCA	1	42	45	CCA_repeat			CCA
CCACCAAGTCCACCACCATAGCCACCATAGCCACCATAGCCACCACCACCAAGTCCACCAGTTCCACCACCAGTTCCACCAGCA	1	45	54	aux_RTT_like_block	AGT	0	CCACCAAGT
CCACCAAGTCCACCACCATAGCCACCATAGCCACCATAGCCACCACCACCAAGTCCACCAGTTCCACCACCAGTTCCACCAGCA	1	54	63	aux_RTT_like_block	GTT	0	CCACCAGTT
CCACCAAGTCCACCACCATAGCCACCATAGCCACCATAGCCACCACCACCAAGTCCACCAGTTCCACCACCAGTTCCACCAGCA	1	63	66	CCA_repeat			CCA
CCACCAAGTCCACCACCATAGCCACCATAGCCACCATAGCCACCACCACCAAGTCCACCAGTTCCACCACCAGTTCCACCAGCA	1	66	75	aux_RTT_like_block	GTT	0	CCACCAGTT
CCACCAAGTCCACCACCATAGCCACCATAGCCACCATAGCCACCACCACCAAGTCCACCAGTTCCACCACCAGTTCCACCAGCA	1	75	78	CCA_repeat			CCA
CCACCAAGTCCACCACCATAGCCACCATAGCCACCATAGCCACCACCACCAAGTCCACCAGTTCCACCACCAGTTCCACCAGCA	1	78	81	CCA_repeat			CCA
CCACCACCAAGTCCACCAAGTCCACCAGTTCCACCATAGCCACCATAGCCACCATAGCCACCAAGTCCACCAGCA	1	0	3	CCA_repeat			CCA
CCACCACCAAGTCCACCAAGTCCACCAGTTCCACCATAGCCACCATAGCCACCATAGCCACCAAGTCCACCAGCA	1	3	12	aux_RTT_like_block	AGT	0	CCACCAAGT
CCACCACCAAGTCCACCAAGTCCACCAGTTCCACCATAGCCACCATAGCCACCATAGCCACCAAGTCCACCAGCA	1	12	21	aux_RTT_like_block	AGT	0	CCACCAAGT
CCACCACCAAGTCCACCAAGTCCACCAGTTCCACCATAGCCACCATAGCCACCATAGCCACCAAGTCCACCAGCA	1	21	30	aux_RTT_like_block	GTT	0	CCACCAGTT
CCACCACCAAGTCCACCAAGTCCACCAGTTCCACCATAGCCACCATAGCCACCATAGCCACCAAGTCCACCAGCA	1	30	39	aux_RTT_like_block	TAG	0	CCACCATAG
CCACCACCAAGTCCACCAAGTCCACCAGTTCCACCATAGCCACCATAGCCACCATAGCCACCAAGTCCACCAGCA	1	39	48	aux_RTT_like_block	TAG	0	CCACCATAG
CCACCACCAAGTCCACCAAGTCCACCAGTTCCACCATAGCCACCATAGCCACCATAGCCACCAAGTCCACCAGCA	1	48	57	aux_RTT_like_block	TAG	0	CCACCATAG
CCACCACCAAGTCCACCAAGTCCACCAGTTCCACCATAGCCACCATAGCCACCATAGCCACCAAGTCCACCAGCA	1	57	66	aux_RTT_like_block	AGT	0	CCACCAAGT
CCACCACCAAGTCCACCAAGTCCACCAGTTCCACCATAGCCACCATAGCCACCATAGCCACCAAGTCCACCAGCA	1	66	69	CCA_repeat			CCA
CCACCACCAAGTCCACCAAGTCCACCAGTTCCACCATAGCCACCATAGCCACCATAGCCACCAAGTCCACCAGCA	1	69	72	CCA_repeat			CCA
CCACCATAGCCACCATAGCCACCACCAAGTCCACCAAGTCCACCAGTACCACCAGTACCACCACTACCACCAGCA	1	0	9	aux_RTT_like_block	TAG	0	CCACCATAG
CCACCATAGCCACCATAGCCACCACCAAGTCCACCAAGTCCACCAGTACCACCAGTACCACCACTACCACCAGCA	1	9	18	aux_RTT_like_block	TAG	0	CCACCATAG
CCACCATAGCCACCATAGCCACCACCAAGTCCACCAAGTCCACCAGTACCACCAGTACCACCACTACCACCAGCA	1	18	21	CCA_repeat			CCA
CCACCATAGCCACCATAGCCACCACCAAGTCCACCAAGTCCACCAGTACCACCAGTACCACCACTACCACCAGCA	1	21	30	aux_RTT_like_block	AGT	0	CCACCAAGT
CCACCATAGCCACCATAGCCACCACCAAGTCCACCAAGTCCACCAGTACCACCAGTACCACCACTACCACCAGCA	1	30	39	aux_RTT_like_block	AGT	0	CCACCAAGT
CCACCATAGCCACCATAGCCACCACCAAGTCCACCAAGTCCACCAGTACCACCAGTACCACCACTACCACCAGCA	1	39	48	aux_RTT_like_block	GTA	7	CCACCAGTA
CCACCATAGCCACCATAGCCACCACCAAGTCCACCAAGTCCACCAGTACCACCAGTACCACCACTACCACCAGCA	1	48	57	aux_RTT_like_block	GTA	7	CCACCAGTA
CCACCATAGCCACCATAGCCACCACCAAGTCCACCAAGTCCACCAGTACCACCAGTACCACCACTACCACCAGCA	1	57	66	aux_RTT_like_block	CTA	7	CCACCACTA
CCACCATAGCCACCATAGCCACCACCAAGTCCACCAAGTCCACCAGTACCACCAGTACCACCACTACCACCAGCA	1	66	69	CCA_repeat			CCA
CCACCATAGCCACCATAGCCACCACCAAGTCCACCAAGTCCACCAGTACCACCAGTACCACCACTACCACCAGCA	1	69	72	CCA_repeat			CCA
CCACCAAGTCCACCAAGTCCACCAGTTCCACCATAGCCACCATAGCCACCAGTTCCACCAAGTCCACCAGCA	1	0	9	aux_RTT_like_block	AGT	0	CCACCAAGT
CCACCAAGTCCACCAAGTCCACCAGTTCCACCATAGCCACCATAGCCACCAGTTCCACCAAGTCCACCAGCA	1	9	18	aux_RTT_like_block	AGT	0	CCACCAAGT
CCACCAAGTCCACCAAGTCCACCAGTTCCACCATAGCCACCATAGCCACCAGTTCCACCAAGTCCACCAGCA	1	18	27	aux_RTT_like_block	GTT	0	CCACCAGTT
CCACCAAGTCCACCAAGTCCACCAGTTCCACCATAGCCACCATAGCCACCAGTTCCACCAAGTCCACCAGCA	1	27	36	aux_RTT_like_block	TAG	0	CCACCATAG
CCACCAAGTCCACCAAGTCCACCAGTTCCACCATAGCCACCATAGCCACCAGTTCCACCAAGTCCACCAGCA	1	36	45	aux_RTT_like_block	TAG	0	CCACCATAG
CCACCAAGTCCACCAAGTCCACCAGTTCCACCATAGCCACCATAGCCACCAGTTCCACCAAGTCCACCAGCA	1	45	54	aux_RTT_like_block	GTT	0	CCACCAGTT
CCACCAAGTCCACCAAGTCCACCAGTTCCACCATAGCCACCATAGCCACCAGTTCCACCAAGTCCACCAGCA	1	54	63	aux_RTT_like_block	AGT	0	CCACCAAGT
CCACCAAGTCCACCAAGTCCACCAGTTCCACCATAGCCACCATAGCCACCAGTTCCACCAAGTCCACCAGCA	1	63	66	CCA_repeat			CCA
CCACCAAGTCCACCAAGTCCACCAGTTCCACCATAGCCACCATAGCCACCAGTTCCACCAAGTCCACCAGCA	1	66	69	CCA_repeat			CCA
CCACCATAGCCACCACCAGTTCCACCATAGCCACCACCATAGCCACCAAGTCCACCATAGCCACCATAACCACCAGCA	1	0	9	aux_RTT_like_block	TAG	0	CCACCATAG
CCACCATAGCCACCACCAGTTCCACCATAGCCACCACCATAGCCACCAAGTCCACCATAGCCACCATAACCACCAGCA	1	9	12	CCA_repeat			CCA
CCACCATAGCCACCACCAGTTCCACCATAGCCACCACCATAGCCACCAAGTCCACCATAGCCACCATAACCACCAGCA	1	12	21	aux_RTT_like_block	GTT	0	CCACCAGTT
CCACCATAGCCACCACCAGTTCCACCATAGCCACCACCATAGCCACCAAGTCCACCATAGCCACCATAACCACCAGCA	1	21	30	aux_RTT_like_block	TAG	0	CCACCATAG
CCACCATAGCCACCACCAGTTCCACCATAGCCACCACCATAGCCACCAAGTCCACCATAGCCACCATAACCACCAGCA	1	30	33	CCA_repeat			CCA
CCACCATAGCCACCACCAGTTCCACCATAGCCACCACCATAGCCACCAAGTCCACCATAGCCACCATAACCACCAGCA	1	33	42	aux_RTT_like_block	TAG	0	CCACCATAG
CCACCATAGCCACCACCAGTTCCACCATAGCCACCACCATAGCCACCAAGTCCACCATAGCCACCATAACCACCAGCA	1	42	51	aux_RTT_like_block	AGT	0	CCACCAAGT
CCACCATAGCCACCACCAGTTCCACCATAGCCACCACCATAGCCACCAAGTCCACCATAGCCACCATAACCACCAGCA	1	51	60	aux_RTT_like_block	TAG	0	CCACCATAG
CCACCATAGCCACCACCAGTTCCACCATAGCCACCACCATAGCCACCAAGTCCACCATAGCCACCATAACCACCAGCA	1	60	69	aux_RTT_like_block	TAA	14	CCACCATAA
CCACCATAGCCACCACCAGTTCCACCATAGCCACCACCATAGCCACCAAGTCCACCATAGCCACCATAACCACCAGCA	1	69	72	CCA_repeat			CCA
CCACCATAGCCACCACCAGTTCCACCATAGCCACCACCATAGCCACCAAGTCCACCATAGCCACCATAACCACCAGCA	1	72	75	CCA_repeat			CCA
CCACCACCAAGTCCACCAGTTCCACCATAGCCACCAGTTCCACCAGTACCACCACTACCACCAAGCCCACCAGCA	1	0	3	CCA_repeat			CCA
CCACCACCAAGTCCACCAGTTCCACCATAGCCACCAGTTCCACCAGTACCACCACTACCACCAAGCCCACCAGCA	1	3	12	aux_RTT_like_block	AGT	0	CCACCAAGT
CCACCACCAAGTCCACCAGTTCCACCATAGCCACCAGTTCCACCAGTACCACCACTACCACCAAGCCCACCAGCA	1	12	21	aux_RTT_like_block	GTT	0	CCACCAGTT
CCACCACCAAGTCCACCAGTTCCACCATAGCCACCAGTTCCACCAGTACCACCACTACCACCAAGCCCACCAGCA	1	21	30	aux_RTT_like_block	TAG	0	CCACCATAG
CCACCACCAAGTCCACCAGTTCCACCATAGCCACCAGTTCCACCAGTACCACCACTACCACCAAGCCCACCAGCA	1	30	39	aux_RTT_like_block	GTT	0	CCACCAGTT
CCACCACCAAGTCCACCAGTTCCACCATAGCCACCAGTTCCACCAGTACCACCACTACCACCAAGCCCACCAGCA	1	39	48	aux_RTT_like_block	GTA	7	CCACCAGTA
CCACCACCAAGTCCACCAGTTCCACCATAGCCACCAGTTCCACCAGTACCACCACTACCACCAAGCCCACCAGCA	1	48	57	aux_RTT_like_block	CTA	7	CCACCACTA
CCACCACCAAGTCCACCAGTTCCACCATAGCCACCAGTTCCACCAGTACCACCACTACCACCAAGCCCACCAGCA	1	57	66	aux_RTT_like_block	AGC	14	CCACCAAGC
CCACCACCAAGTCCACCAGTTCCACCATAGCCACCAGTTCCACCAGTACCACCACTACCACCAAGCCCACCAGCA	1	66	69	CCA_repeat			CCA
CCACCACCAAGTCCACCAGTTCCACCATAGCCACCAGTTCCACCAGTACCACCACTACCACCAAGCCCACCAGCA	1	69	72	CCA_repeat			CCA
CCACCAAGTCCACCAAGTCCACCATAGCCACCACCATAGCCACCAGTTCCACCAGTTCCACCAAGTCCACCAGCA	1	0	9	aux_RTT_like_block	AGT	0	CCACCAAGT
CCACCAAGTCCACCAAGTCCACCATAGCCACCACCATAGCCACCAGTTCCACCAGTTCCACCAAGTCCACCAGCA	1	9	18	aux_RTT_like_block	AGT	0	CCACCAAGT
CCACCAAGTCCACCAAGTCCACCATAGCCACCACCATAGCCACCAGTTCCACCAGTTCCACCAAGTCCACCAGCA	1	18	27	aux_RTT_like_block	TAG	0	CCACCATAG
CCACCAAGTCCACCAAGTCCACCATAGCCACCACCATAGCCACCAGTTCCACCAGTTCCACCAAGTCCACCAGCA	1	27	30	CCA_repeat			CCA
CCACCAAGTCCACCAAGTCCACCATAGCCACCACCATAGCCACCAGTTCCACCAGTTCCACCAAGTCCACCAGCA	1	30	39	aux_RTT_like_block	TAG	0	CCACCATAG
CCACCAAGTCCACCAAGTCCACCATAGCCACCACCATAGCCACCAGTTCCACCAGTTCCACCAAGTCCACCAGCA	1	39	48	aux_RTT_like_block	GTT	0	CCACCAGTT
CCACCAAGTCCACCAAGTCCACCATAGCCACCACCATAGCCACCAGTTCCACCAGTTCCACCAAGTCCACCAGCA	1	48	57	aux_RTT_like_block	GTT	0	CCACCAGTT
CCACCAAGTCCACCAAGTCCACCATAGCCACCACCATAGCCACCAGTTCCACCAGTTCCACCAAGTCCACCAGCA	1	57	66	aux_RTT_like_block	AGT	0	CCACCAAGT
CCACCAAGTCCACCAAGTCCACCATAGCCACCACCATAGCCACCAGTTCCACCAGTTCCACCAAGTCCACCAGCA	1	66	69	CCA_repeat			CCA
CCACCAAGTCCACCAAGTCCACCATAGCCACCACCATAGCCACCAGTTCCACCAGTTCCACCAAGTCCACCAGCA	1	69	72	CCA_repeat			CCA
CCACCACCACCATAGCCACCATAGCCACCAGTTCCACCAAGTCCACCAGTTCCACCAGTACCACCAGTACCACCAGCA	1	0	3	CCA_repeat			CCA
CCACCACCACCATAGCCACCATAGCCACCAGTTCCACCAAGTCCACCAGTTCCACCAGTACCACCAGTACCACCAGCA	1	3	6	CCA_repeat			CCA
CCACCACCACCATAGCCACCATAGCCACCAGTTCCACCAAGTCCACCAGTTCCACCAGTACCACCAGTACCACCAGCA	1	6	15	aux_RTT_like_block	TAG	0	CCACCATAG
CCACCACCACCATAGCCACCATAGCCACCAGTTCCACCAAGTCCACCAGTTCCACCAGTACCACCAGTACCACCAGCA	1	15	24	aux_RTT_like_block	TAG	0	CCACCATAG
CCACCACCACCATAGCCACCATAGCCACCAGTTCCACCAAGTCCACCAGTTCCACCAGTACCACCAGTACCACCAGCA	1	24	33	aux_RTT_like_block	GTT	0	CCACCAGTT
CCACCACCACCATAGCCACCATAGCCACCAGTTCCACCAAGTCCACCAGTTCCACCAGTACCACCAGTACCACCAGCA	1	33	42	aux_RTT_like_block	AGT	0	CCACCAAGT
CCACCACCACCATAGCCACCATAGCCACCAGTTCCACCAAGTCCACCAGTTCCACCAGTACCACCAGTACCACCAGCA	1	42	51	aux_RTT_like_block	GTT	0	CCACCAGTT
CCACCACCACCATAGCCACCATAGCCACCAGTTCCACCAAGTCCACCAGTTCCACCAGTACCACCAGTACCACCAGCA	1	51	60	aux_RTT_like_block	GTA	7	CCACCAGTA
CCACCACCACCATAGCCACCATAGCCACCAGTTCCACCAAGTCCACCAGTTCCACCAGTACCACCAGTACCACCAGCA	1	60	69	aux_RTT_like_block	GTA	7	CCACCAGTA
CCACCACCACCATAGCCACCATAGCCACCAGTTCCACCAAGTCCACCAGTTCCACCAGTACCACCAGTACCACCAGCA	1	69	72	CCA_repeat			CCA
CCACCACCACCATAGCCACCATAGCCACCAGTTCCACCAAGTCCACCAGTTCCACCAGTACCACCAGTACCACCAGCA	1	72	75	CCA_repeat			CCA
CCACCAAGTCCACCATAGCCACCAAGTCCACCACCACCAAGTCCACCACCAGTTCCACCACTACCACCAGTACCACCAGCA	1	0	9	aux_RTT_like_block	AGT	0	CCACCAAGT
CCACCAAGTCCACCATAGCCACCAAGTCCACCACCACCAAGTCCACCACCAGTTCCACCACTACCACCAGTACCACCAGCA	1	9	18	aux_RTT_like_block	TAG	0	CCACCATAG
CCACCAAGTCCACCATAGCCACCAAGTCCACCACCACCAAGTCCACCACCAGTTCCACCACTACCACCAGTACCACCAGCA	1	18	27	aux_RTT_like_block	AGT	0	CCACCAAGT
CCACCAAGTCCACCATAGCCACCAAGTCCACCACCACCAAGTCCACCACCAGTTCCACCACTACCACCAGTACCACCAGCA	1	27	30	CCA_repeat			CCA
CCACCAAGTCCACCATAGCCACCAAGTCCACCACCACCAAGTCCACCACCAGTTCCACCACTACCACCAGTACCACCAGCA	1	30	33	CCA_repeat			CCA
CCACCAAGTCCACCATAGCCACCAAGTCCACCACCACCAAGTCCACCACCAGTTCCACCACTACCACCAGTACCACCAGCA	1	33	42	aux_RTT_like_block	AGT	0	CCACCAAGT
CCACCAAGTCCACCATAGCCACCAAGTCCACCACCACCAAGTCCACCACCAGTTCCACCACTACCACCAGTACCACCAGCA	1	42	45	CCA_repeat			CCA
CCACCAAGTCCACCATAGCCACCAAGTCCACCACCACCAAGTCCACCACCAGTTCCACCACTACCACCAGTACCACCAGCA	1	45	54	aux_RTT_like_block	GTT	0	CCACCAGTT
CCACCAAGTCCACCATAGCCACCAAGTCCACCACCACCAAGTCCACCACCAGTTCCACCACTACCACCAGTACCACCAGCA	1	54	63	aux_RTT_like_block	CTA	7	CCACCACTA
CCACCAAGTCCACCATAGCCACCAAGTCCACCACCACCAAGTCCACCACCAGTTCCACCACTACCACCAGTACCACCAGCA	1	63	72	aux_RTT_like_block	GTA	7	CCACCAGTA
CCACCAAGTCCACCATAGCCACCAAGTCCACCACCACCAAGTCCACCACCAGTTCCACCACTACCACCAGTACCACCAGCA	1	72	75	CCA_repeat			CCA
CCACCAAGTCCACCATAGCCACCAAGTCCACCACCACCAAGTCCACCACCAGTTCCACCACTACCACCAGTACCACCAGCA	1	75	78	CCA_repeat			CCA
CCACCAAGTCCACCAAGTCCACCAGTTCCACCAGTTCCACCACCAGTACCACCACCAGTTCCACCACCAGTCCCACCAGCA	1	0	9	aux_RTT_like_block	AGT	0	CCACCAAGT
CCACCAAGTCCACCAAGTCCACCAGTTCCACCAGTTCCACCACCAGTACCACCACCAGTTCCACCACCAGTCCCACCAGCA	1	9	18	aux_RTT_like_block	AGT	0	CCACCAAGT
CCACCAAGTCCACCAAGTCCACCAGTTCCACCAGTTCCACCACCAGTACCACCACCAGTTCCACCACCAGTCCCACCAGCA	1	18	27	aux_RTT_like_block	GTT	0	CCACCAGTT
CCACCAAGTCCACCAAGTCCACCAGTTCCACCAGTTCCACCACCAGTACCACCACCAGTTCCACCACCAGTCCCACCAGCA	1	27	36	aux_RTT_like_block	GTT	0	CCACCAGTT
CCACCAAGTCCACCAAGTCCACCAGTTCCACCAGTTCCACCACCAGTACCACCACCAGTTCCACCACCAGTCCCACCAGCA	1	36	39	CCA_repeat			CCA
CCACCAAGTCCACCAAGTCCACCAGTTCCACCAGTTCCACCACCAGTACCACCACCAGTTCCACCACCAGTCCCACCAGCA	1	39	48	aux_RTT_like_block	GTA	7	CCACCAGTA
CCACCAAGTCCACCAAGTCCACCAGTTCCACCAGTTCCACCACCAGTACCACCACCAGTTCCACCACCAGTCCCACCAGCA	1	48	51	CCA_repeat			CCA
CCACCAAGTCCACCAAGTCCACCAGTTCCACCAGTTCCACCACCAGTACCACCACCAGTTCCACCACCAGTCCCACCAGCA	1	51	60	aux_RTT_like_block	GTT	0	CCACCAGTT
CCACCAAGTCCACCAAGTCCACCAGTTCCACCAGTTCCACCACCAGTACCACCACCAGTTCCACCACCAGTCCCACCAGCA	1	60	63	CCA_repeat			CCA
CCACCAAGTCCACCAAGTCCACCAGTTCCACCAGTTCCACCACCAGTACCACCACCAGTTCCACCACCAGTCCCACCAGCA	1	63	72	aux_RTT_like_block	GTC	7	CCACCAGTC
CCACCAAGTCCACCAAGTCCACCAGTTCCACCAGTTCCACCACCAGTACCACCACCAGTTCCACCACCAGTCCCACCAGCA	1	72	75	CCA_repeat			CCA
CCACCAAGTCCACCAAGTCCACCAGTTCCACCAGTTCCACCACCAGTACCACCACCAGTTCCACCACCAGTCCCACCAGCA	1	75	78	CCA_repeat			CCA
CCACCAAGTCCACCACCATAGCCACCATAGCCACCATAGCCACCATAGCCACCAGTTCCACCAAGTCCACCAGCA	1	0	9	aux_RTT_like_block	AGT	0	CCACCAAGT
CCACCAAGTCCACCACCATAGCCACCATAGCCACCATAGCCACCATAGCCACCAGTTCCACCAAGTCCACCAGCA	1	9	12	CCA_repeat			CCA
CCACCAAGTCCACCACCATAGCCACCATAGCCACCATAGCCACCATAGCCACCAGTTCCACCAAGTCCACCAGCA	1	12	21	aux_RTT_like_block	TAG	0	CCACCATAG
CCACCAAGTCCACCACCATAGCCACCATAGCCACCATAGCCACCATAGCCACCAGTTCCACCAAGTCCACCAGCA	1	21	30	aux_RTT_like_block	TAG	0	CCACCATAG
CCACCAAGTCCACCACCATAGCCACCATAGCCACCATAGCCACCATAGCCACCAGTTCCACCAAGTCCACCAGCA	1	30	39	aux_RTT_like_block	TAG	0	CCACCATAG
CCACCAAGTCCACCACCATAGCCACCATAGCCACCATAGCCACCATAGCCACCAGTTCCACCAAGTCCACCAGCA	1	39	48	aux_RTT_like_block	TAG	0	CCACCATAG
CCACCAAGTCCACCACCATAGCCACCATAGCCACCATAGCCACCATAGCCACCAGTTCCACCAAGTCCACCAGCA	1	48	57	aux_RTT_like_block	GTT	0	CCACCAGTT
CCACCAAGTCCACCACCATAGCCACCATAGCCACCATAGCCACCATAGCCACCAGTTCCACCAAGTCCACCAGCA	1	57	66	aux_RTT_like_block	AGT	0	CCACCAAGT
CCACCAAGTCCACCACCATAGCCACCATAGCCACCATAGCCACCATAGCCACCAGTTCCACCAAGTCCACCAGCA	1	66	69	CCA_repeat			CCA
CCACCAAGTCCACCACCATAGCCACCATAGCCACCATAGCCACCATAGCCACCAGTTCCACCAAGTCCACCAGCA	1	69	72	CCA_repeat			CCA
CCACCACCACCAGTTCCACCATAGCCACCAGTTCCACCATAGCCACCATAGCCACCATAGCCACCAAGTCCACCAGCA	1	0	3	CCA_repeat			CCA
CCACCACCACCAGTTCCACCATAGCCACCAGTTCCACCATAGCCACCATAGCCACCATAGCCACCAAGTCCACCAGCA	1	3	6	CCA_repeat			CCA
CCACCACCACCAGTTCCACCATAGCCACCAGTTCCACCATAGCCACCATAGCCACCATAGCCACCAAGTCCACCAGCA	1	6	15	aux_RTT_like_block	GTT	0	CCACCAGTT
CCACCACCACCAGTTCCACCATAGCCACCAGTTCCACCATAGCCACCATAGCCACCATAGCCACCAAGTCCACCAGCA	1	15	24	aux_RTT_like_block	TAG	0	CCACCATAG
CCACCACCACCAGTTCCACCATAGCCACCAGTTCCACCATAGCCACCATAGCCACCATAGCCACCAAGTCCACCAGCA	1	24	33	aux_RTT_like_block	GTT	0	CCACCAGTT
CCACCACCACCAGTTCCACCATAGCCACCAGTTCCACCATAGCCACCATAGCCACCATAGCCACCAAGTCCACCAGCA	1	33	42	aux_RTT_like_block	TAG	0	CCACCATAG
CCACCACCACCAGTTCCACCATAGCCACCAGTTCCACCATAGCCACCATAGCCACCATAGCCACCAAGTCCACCAGCA	1	42	51	aux_RTT_like_block	TAG	0	CCACCATAG
CCACCACCACCAGTTCCACCATAGCCACCAGTTCCACCATAGCCACCATAGCCACCATAGCCACCAAGTCCACCAGCA	1	51	60	aux_RTT_like_block	TAG	0	CCACCATAG
CCACCACCACCAGTTCCACCATAGCCACCAGTTCCACCATAGCCACCATAGCCACCATAGCCACCAAGTCCACCAGCA	1	60	69	aux_RTT_like_block	AGT	0	CCACCAAGT
CCACCACCACCAGTTCCACCATAGCCACCAGTTCCACCATAGCCACCATAGCCACCATAGCCACCAAGTCCACCAGCA	1	69	72	CCA_repeat			CCA
CCACCACCACCAGTTCCACCATAGCCACCAGTTCCACCATAGCCACCATAGCCACCATAGCCACCAAGTCCACCAGCA	1	72	75	CCA_repeat			CCA
CCACCAGTTCCACCATAGCCACCATAGCCACCAAGTCCACCAGTTCCACCATAGCCACCAAGTCCACCAGCA	1	0	9	aux_RTT_like_block	GTT	0	CCACCAGTT
CCACCAGTTCCACCATAGCCACCATAGCCACCAAGTCCACCAGTTCCACCATAGCCACCAAGTCCACCAGCA	1	9	18	aux_RTT_like_block	TAG	0	CCACCATAG
CCACCAGTTCCACCATAGCCACCATAGCCACCAAGTCCACCAGTTCCACCATAGCCACCAAGTCCACCAGCA	1	18	27	aux_RTT_like_block	TAG	0	CCACCATAG
CCACCAGTTCCACCATAGCCACCATAGCCACCAAGTCCACCAGTTCCACCATAGCCACCAAGTCCACCAGCA	1	27	36	aux_RTT_like_block	AGT	0	CCACCAAGT
CCACCAGTTCCACCATAGCCACCATAGCCACCAAGTCCACCAGTTCCACCATAGCCACCAAGTCCACCAGCA	1	36	45	aux_RTT_like_block	GTT	0	CCACCAGTT
CCACCAGTTCCACCATAGCCACCATAGCCACCAAGTCCACCAGTTCCACCATAGCCACCAAGTCCACCAGCA	1	45	54	aux_RTT_like_block	TAG	0	CCACCATAG
CCACCAGTTCCACCATAGCCACCATAGCCACCAAGTCCACCAGTTCCACCATAGCCACCAAGTCCACCAGCA	1	54	63	aux_RTT_like_block	AGT	0	CCACCAAGT
CCACCAGTTCCACCATAGCCACCATAGCCACCAAGTCCACCAGTTCCACCATAGCCACCAAGTCCACCAGCA	1	63	66	CCA_repeat			CCA
CCACCAGTTCCACCATAGCCACCATAGCCACCAAGTCCACCAGTTCCACCATAGCCACCAAGTCCACCAGCA	1	66	69	CCA_repeat			CCA
CCACCATAGCCACCATAGCCACCATAGCCACCAGTTCCACCACCGCCACCAGTACCACCATAACCACCAGCA	1	0	9	aux_RTT_like_block	TAG	0	CCACCATAG
CCACCATAGCCACCATAGCCACCATAGCCACCAGTTCCACCACCGCCACCAGTACCACCATAACCACCAGCA	1	9	18	aux_RTT_like_block	TAG	0	CCACCATAG
CCACCATAGCCACCATAGCCACCATAGCCACCAGTTCCACCACCGCCACCAGTACCACCATAACCACCAGCA	1	18	27	aux_RTT_like_block	TAG	0	CCACCATAG
CCACCATAGCCACCATAGCCACCATAGCCACCAGTTCCACCACCGCCACCAGTACCACCATAACCACCAGCA	1	27	36	aux_RTT_like_block	GTT	0	CCACCAGTT
CCACCATAGCCACCATAGCCACCATAGCCACCAGTTCCACCACCGCCACCAGTACCACCATAACCACCAGCA	1	36	45	aux_RTT_like_block	CCG	14	CCACCACCG
CCACCATAGCCACCATAGCCACCATAGCCACCAGTTCCACCACCGCCACCAGTACCACCATAACCACCAGCA	1	45	54	aux_RTT_like_block	GTA	7	CCACCAGTA
CCACCATAGCCACCATAGCCACCATAGCCACCAGTTCCACCACCGCCACCAGTACCACCATAACCACCAGCA	1	54	63	aux_RTT_like_block	TAA	14	CCACCATAA
CCACCATAGCCACCATAGCCACCATAGCCACCAGTTCCACCACCGCCACCAGTACCACCATAACCACCAGCA	1	63	66	CCA_repeat			CCA
CCACCATAGCCACCATAGCCACCATAGCCACCAGTTCCACCACCGCCACCAGTACCACCATAACCACCAGCA	1	66	69	CCA_repeat			CCA
CCACCACCATAGCCACCACCATAGCCACCACCAAGTCCACCAGTTCCACCAGTTCCACCAGTTCCACCATAGCCACCAGCA	1	0	3	CCA_repeat			CCA
CCACCACCATAGCCACCACCATAGCCACCACCAAGTCCACCAGTTCCACCAGTTCCACCAGTTCCACCATAGCCACCAGCA	1	3	12	aux_RTT_like_block	TAG	0	CCACCATAG
CCACCACCATAGCCACCACCATAGCCACCACCAAGTCCACCAGTTCCACCAGTTCCACCAGTTCCACCATAGCCACCAGCA	1	12	15	CCA_repeat			CCA
CCACCACCATAGCCACCACCATAGCCACCACCAAGTCCACCAGTTCCACCAGTTCCACCAGTTCCACCATAGCCACCAGCA	1	15	24	aux_RTT_like_block	TAG	0	CCACCATAG
CCACCACCATAGCCACCACCATAGCCACCACCAAGTCCACCAGTTCCACCAGTTCCACCAGTTCCACCATAGCCACCAGCA	1	24	27	CCA_repeat			CCA
CCACCACCATAGCCACCACCATAGCCACCACCAAGTCCACCAGTTCCACCAGTTCCACCAGTTCCACCATAGCCACCAGCA	1	27	36	aux_RTT_like_block	AGT	0	CCACCAAGT
CCACCACCATAGCCACCACCATAGCCACCACCAAGTCCACCAGTTCCACCAGTTCCACCAGTTCCACCATAGCCACCAGCA	1	36	45	aux_RTT_like_block	GTT	0	CCACCAGTT
CCACCACCATAGCCACCACCATAGCCACCACCAAGTCCACCAGTTCCACCAGTTCCACCAGTTCCACCATAGCCACCAGCA	1	45	54	aux_RTT_like_block	GTT	0	CCACCAGTT
CCACCACCATAGCCACCACCATAGCCACCACCAAGTCCACCAGTTCCACCAGTTCCACCAGTTCCACCATAGCCACCAGCA	1	54	63	aux_RTT_like_block	GTT	0	CCACCAGTT
CCACCACCATAGCCACCACCATAGCCACCACCAAGTCCACCAGTTCCACCAGTTCCACCAGTTCCACCATAGCCACCAGCA	1	63	72	aux_RTT_like_block	TAG	0	CCACCATAG
CCACCACCATAGCCACCACCATAGCCACCACCAAGTCCACCAGTTCCACCAGTTCCACCAGTTCCACCATAGCCACCAGCA	1	72	75	CCA_repeat			CCA
CCACCACCATAGCCACCACCATAGCCACCACCAAGTCCACCAGTTCCACCAGTTCCACCAGTTCCACCATAGCCACCAGCA	1	75	78	CCA_repeat			CCA
CCACCAAGTCCACCAGTTCCACCAGTTCCACCAGTTCCACCAGTACCACCAGTACCACCAGTACCACCAGCA	1	0	9	aux_RTT_like_block	AGT	0	CCACCAAGT
CCACCAAGTCCACCAGTTCCACCAGTTCCACCAGTTCCACCAGTACCACCAGTACCACCAGTACCACCAGCA	1	9	18	aux_RTT_like_block	GTT	0	CCACCAGTT
CCACCAAGTCCACCAGTTCCACCAGTTCCACCAGTTCCACCAGTACCACCAGTACCACCAGTACCACCAGCA	1	18	27	aux_RTT_like_block	GTT	0	CCACCAGTT
CCACCAAGTCCACCAGTTCCACCAGTTCCACCAGTTCCACCAGTACCACCAGTACCACCAGTACCACCAGCA	1	27	36	aux_RTT_like_block	GTT	0	CCACCAGTT
CCACCAAGTCCACCAGTTCCACCAGTTCCACCAGTTCCACCAGTACCACCAGTACCACCAGTACCACCAGCA	1	36	45	aux_RTT_like_block	GTA	7	CCACCAGTA
CCACCAAGTCCACCAGTTCCACCAGTTCCACCAGTTCCACCAGTACCACCAGTACCACCAGTACCACCAGCA	1	45	54	aux_RTT_like_block	GTA	7	CCACCAGTA
CCACCAAGTCCACCAGTTCCACCAGTTCCACCAGTTCCACCAGTACCACCAGTACCACCAGTACCACCAGCA	1	54	63	aux_RTT_like_block	GTA	7	CCACCAGTA
CCACCAAGTCCACCAGTTCCACCAGTTCCACCAGTTCCACCAGTACCACCAGTACCACCAGTACCACCAGCA	1	63	66	CCA_repeat			CCA
CCACCAAGTCCACCAGTTCCACCAGTTCCACCAGTTCCACCAGTACCACCAGTACCACCAGTACCACCAGCA	1	66	69	CCA_repeat			CCA
CCACCATAGCCACCAGTTCCACCATAGCCACCAGTTCCACCAAGTCCACCAAGTCCACCAGTTCCACCAGCA	1	0	9	aux_RTT_like_block	TAG	0	CCACCATAG
CCACCATAGCCACCAGTTCCACCATAGCCACCAGTTCCACCAAGTCCACCAAGTCCACCAGTTCCACCAGCA	1	9	18	aux_RTT_like_block	GTT	0	CCACCAGTT
CCACCATAGCCACCAGTTCCACCATAGCCACCAGTTCCACCAAGTCCACCAAGTCCACCAGTTCCACCAGCA	1	18	27	aux_RTT_like_block	TAG	0	CCACCATAG
CCACCATAGCCACCAGTTCCACCATAGCCACCAGTTCCACCAAGTCCACCAAGTCCACCAGTTCCACCAGCA	1	27	36	aux_RTT_like_block	GTT	0	CCACCAGTT
CCACCATAGCCACCAGTTCCACCATAGCCACCAGTTCCACCAAGTCCACCAAGTCCACCAGTTCCACCAGCA	1	36	45	aux_RTT_like_block	AGT	0	CCACCAAGT
CCACCATAGCCACCAGTTCCACCATAGCCACCAGTTCCACCAAGTCCACCAAGTCCACCAGTTCCACCAGCA	1	45	54	aux_RTT_like_block	AGT	0	CCACCAAGT
CCACCATAGCCACCAGTTCCACCATAGCCACCAGTTCCACCAAGTCCACCAAGTCCACCAGTTCCACCAGCA	1	54	63	aux_RTT_like_block	GTT	0	CCACCAGTT
CCACCATAGCCACCAGTTCCACCATAGCCACCAGTTCCACCAAGTCCACCAAGTCCACCAGTTCCACCAGCA	1	63	66	CCA_repeat			CCA
CCACCATAGCCACCAGTTCCACCATAGCCACCAGTTCCACCAAGTCCACCAAGTCCACCAGTTCCACCAGCA	1	66	69	CCA_repeat			CCA
CCACCACCAGTTCCACCAGTTCCACCAGTTCCACCACCAGTTCCACCATAACCACCAAGCCCACCATAACCACCAGCA	1	0	3	CCA_repeat			CCA
CCACCACCAGTTCCACCAGTTCCACCAGTTCCACCACCAGTTCCACCATAACCACCAAGCCCACCATAACCACCAGCA	1	3	12	aux_RTT_like_block	GTT	0	CCACCAGTT
CCACCACCAGTTCCACCAGTTCCACCAGTTCCACCACCAGTTCCACCATAACCACCAAGCCCACCATAACCACCAGCA	1	12	21	aux_RTT_like_block	GTT	0	CCACCAGTT
CCACCACCAGTTCCACCAGTTCCACCAGTTCCACCACCAGTTCCACCATAACCACCAAGCCCACCATAACCACCAGCA	1	21	30	aux_RTT_like_block	GTT	0	CCACCAGTT
CCACCACCAGTTCCACCAGTTCCACCAGTTCCACCACCAGTTCCACCATAACCACCAAGCCCACCATAACCACCAGCA	1	30	33	CCA_repeat			CCA
CCACCACCAGTTCCACCAGTTCCACCAGTTCCACCACCAGTTCCACCATAACCACCAAGCCCACCATAACCACCAGCA	1	33	42	aux_RTT_like_block	GTT	0	CCACCAGTT
CCACCACCAGTTCCACCAGTTCCACCAGTTCCACCACCAGTTCCACCATAACCACCAAGCCCACCATAACCACCAGCA	1	42	51	aux_RTT_like_block	TAA	14	CCACCATAA
CCACCACCAGTTCCACCAGTTCCACCAGTTCCACCACCAGTTCCACCATAACCACCAAGCCCACCATAACCACCAGCA	1	51	60	aux_RTT_like_block	AGC	14	CCACCAAGC
CCACCACCAGTTCCACCAGTTCCACCAGTTCCACCACCAGTTCCACCATAACCACCAAGCCCACCATAACCACCAGCA	1	60	69	aux_RTT_like_block	TAA	14	CCACCATAA
CCACCACCAGTTCCACCAGTTCCACCAGTTCCACCACCAGTTCCACCATAACCACCAAGCCCACCATAACCACCAGCA	1	69	72	CCA_repeat			CCA
CCACCACCAGTTCCACCAGTTCCACCAGTTCCACCACCAGTTCCACCATAACCACCAAGCCCACCATAACCACCAGCA	1	72	75	CCA_repeat			CCA
CCACCACCAGTTCCACCATAGCCACCAGTTCCACCATAGCCACCACCAAGTCCACCAAGTCCACCATAGCCACCAGCA	1	0	3	CCA_repeat			CCA
CCACCACCAGTTCCACCATAGCCACCAGTTCCACCATAGCCACCACCAAGTCCACCAAGTCCACCATAGCCACCAGCA	1	3	12	aux_RTT_like_block	GTT	0	CCACCAGTT
CCACCACCAGTTCCACCATAGCCACCAGTTCCACCATAGCCACCACCAAGTCCACCAAGTCCACCATAGCCACCAGCA	1	12	21	aux_RTT_like_block	TAG	0	CCACCATAG
CCACCACCAGTTCCACCATAGCCACCAGTTCCACCATAGCCACCACCAAGTCCACCAAGTCCACCATAGCCACCAGCA	1	21	30	aux_RTT_like_block	GTT	0	CCACCAGTT
CCACCACCAGTTCCACCATAGCCACCAGTTCCACCATAGCCACCACCAAGTCCACCAAGTCCACCATAGCCACCAGCA	1	30	39	aux_RTT_like_block	TAG	0	CCACCATAG
CCACCACCAGTTCCACCATAGCCACCAGTTCCACCATAGCCACCACCAAGTCCACCAAGTCCACCATAGCCACCAGCA	1	39	42	CCA_repeat			CCA
CCACCACCAGTTCCACCATAGCCACCAGTTCCACCATAGCCACCACCAAGTCCACCAAGTCCACCATAGCCACCAGCA	1	42	51	aux_RTT_like_block	AGT	0	CCACCAAGT
CCACCACCAGTTCCACCATAGCCACCAGTTCCACCATAGCCACCACCAAGTCCACCAAGTCCACCATAGCCACCAGCA	1	51	60	aux_RTT_like_block	AGT	0	CCACCAAGT
CCACCACCAGTTCCACCATAGCCACCAGTTCCACCATAGCCACCACCAAGTCCACCAAGTCCACCATAGCCACCAGCA	1	60	69	aux_RTT_like_block	TAG	0	CCACCATAG
CCACCACCAGTTCCACCATAGCCACCAGTTCCACCATAGCCACCACCAAGTCCACCAAGTCCACCATAGCCACCAGCA	1	69	72	CCA_repeat			CCA
CCACCACCAGTTCCACCATAGCCACCAGTTCCACCATAGCCACCACCAAGTCCACCAAGTCCACCATAGCCACCAGCA	1	72	75	CCA_repeat			CCA
CCACCACCAAGTCCACCAAGTCCACCAAGTCCACCAGTTCCACCAGTTCCACCATAGCCACCAGTTCCACCAGCA	1	0	3	CCA_repeat			CCA
CCACCACCAAGTCCACCAAGTCCACCAAGTCCACCAGTTCCACCAGTTCCACCATAGCCACCAGTTCCACCAGCA	1	3	12	aux_RTT_like_block	AGT	0	CCACCAAGT
CCACCACCAAGTCCACCAAGTCCACCAAGTCCACCAGTTCCACCAGTTCCACCATAGCCACCAGTTCCACCAGCA	1	12	21	aux_RTT_like_block	AGT	0	CCACCAAGT
CCACCACCAAGTCCACCAAGTCCACCAAGTCCACCAGTTCCACCAGTTCCACCATAGCCACCAGTTCCACCAGCA	1	21	30	aux_RTT_like_block	AGT	0	CCACCAAGT
CCACCACCAAGTCCACCAAGTCCACCAAGTCCACCAGTTCCACCAGTTCCACCATAGCCACCAGTTCCACCAGCA	1	30	39	aux_RTT_like_block	GTT	0	CCACCAGTT
CCACCACCAAGTCCACCAAGTCCACCAAGTCCACCAGTTCCACCAGTTCCACCATAGCCACCAGTTCCACCAGCA	1	39	48	aux_RTT_like_block	GTT	0	CCACCAGTT
CCACCACCAAGTCCACCAAGTCCACCAAGTCCACCAGTTCCACCAGTTCCACCATAGCCACCAGTTCCACCAGCA	1	48	57	aux_RTT_like_block	TAG	0	CCACCATAG
CCACCACCAAGTCCACCAAGTCCACCAAGTCCACCAGTTCCACCAGTTCCACCATAGCCACCAGTTCCACCAGCA	1	57	66	aux_RTT_like_block	GTT	0	CCACCAGTT
CCACCACCAAGTCCACCAAGTCCACCAAGTCCACCAGTTCCACCAGTTCCACCATAGCCACCAGTTCCACCAGCA	1	66	69	CCA_repeat			CCA
CCACCACCAAGTCCACCAAGTCCACCAAGTCCACCAGTTCCACCAGTTCCACCATAGCCACCAGTTCCACCAGCA	1	69	72	CCA_repeat			CCA
CCACCAAGTCCACCAAGTCCACCAAGTCCACCAGTTCCACCACCACCAAGTCCACCAAGTCCACCACCAGTTCCACCAGCA	1	0	9	aux_RTT_like_block	AGT	0	CCACCAAGT
CCACCAAGTCCACCAAGTCCACCAAGTCCACCAGTTCCACCACCACCAAGTCCACCAAGTCCACCACCAGTTCCACCAGCA	1	9	18	aux_RTT_like_block	AGT	0	CCACCAAGT
CCACCAAGTCCACCAAGTCCACCAAGTCCACCAGTTCCACCACCACCAAGTCCACCAAGTCCACCACCAGTTCCACCAGCA	1	18	27	aux_RTT_like_block	AGT	0	CCACCAAGT
CCACCAAGTCCACCAAGTCCACCAAGTCCACCAGTTCCACCACCACCAAGTCCACCAAGTCCACCACCAGTTCCACCAGCA	1	27	36	aux_RTT_like_block	GTT	0	CCACCAGTT
CCACCAAGTCCACCAAGTCCACCAAGTCCACCAGTTCCACCACCACCAAGTCCACCAAGTCCACCACCAGTTCCACCAGCA	1	36	39	CCA_repeat			CCA
CCACCAAGTCCACCAAGTCCACCAAGTCCACCAGTTCCACCACCACCAAGTCCACCAAGTCCACCACCAGTTCCACCAGCA	1	39	42	CCA_repeat			CCA
CCACCAAGTCCACCAAGTCCACCAAGTCCACCAGTTCCACCACCACCAAGTCCACCAAGTCCACCACCAGTTCCACCAGCA	1	42	51	aux_RTT_like_block	AGT	0	CCACCAAGT
CCACCAAGTCCACCAAGTCCACCAAGTCCACCAGTTCCACCACCACCAAGTCCACCAAGTCCACCACCAGTTCCACCAGCA	1	51	60	aux_RTT_like_block	AGT	0	CCACCAAGT
CCACCAAGTCCACCAAGTCCACCAAGTCCACCAGTTCCACCACCACCAAGTCCACCAAGTCCACCACCAGTTCCACCAGCA	1	60	63	CCA_repeat			CCA
CCACCAAGTCCACCAAGTCCACCAAGTCCACCAGTTCCACCACCACCAAGTCCACCAAGTCCACCACCAGTTCCACCAGCA	1	63	72	aux_RTT_like_block	GTT	0	CCACCAGTT
CCACCAAGTCCACCAAGTCCACCAAGTCCACCAGTTCCACCACCACCAAGTCCACCAAGTCCACCACCAGTTCCACCAGCA	1	72	75	CCA_repeat			CCA
CCACCAAGTCCACCAAGTCCACCAAGTCCACCAGTTCCACCACCACCAAGTCCACCAAGTCCACCACCAGTTCCACCAGCA	1	75	78	CCA_repeat			CCA
CCACCATAGCCACCACCACCAGTTCCACCAGTTCCACCATAGCCACCAGTCCCACCAGTCCCACCAGTACCACCAGCA	1	0	9	aux_RTT_like_block	TAG	0	CCACCATAG
CCACCATAGCCACCACCACCAGTTCCACCAGTTCCACCATAGCCACCAGTCCCACCAGTCCCACCAGTACCACCAGCA	1	9	12	CCA_repeat			CCA
CCACCATAGCCACCACCACCAGTTCCACCAGTTCCACCATAGCCACCAGTCCCACCAGTCCCACCAGTACCACCAGCA	1	12	15	CCA_repeat			CCA
CCACCATAGCCACCACCACCAGTTCCACCAGTTCCACCATAGCCACCAGTCCCACCAGTCCCACCAGTACCACCAGCA	1	15	24	aux_RTT_like_block	GTT	0	CCACCAGTT
CCACCATAGCCACCACCACCAGTTCCACCAGTTCCACCATAGCCACCAGTCCCACCAGTCCCACCAGTACCACCAGCA	1	24	33	aux_RTT_like_block	GTT	0	CCACCAGTT
CCACCATAGCCACCACCACCAGTTCCACCAGTTCCACCATAGCCACCAGTCCCACCAGTCCCACCAGTACCACCAGCA	1	33	42	aux_RTT_like_block	TAG	0	CCACCATAG
CCACCATAGCCACCACCACCAGTTCCACCAGTTCCACCATAGCCACCAGTCCCACCAGTCCCACCAGTACCACCAGCA	1	42	51	aux_RTT_like_block	GTC	7	CCACCAGTC
CCACCATAGCCACCACCACCAGTTCCACCAGTTCCACCATAGCCACCAGTCCCACCAGTCCCACCAGTACCACCAGCA	1	51	60	aux_RTT_like_block	GTC	7	CCACCAGTC
CCACCATAGCCACCACCACCAGTTCCACCAGTTCCACCATAGCCACCAGTCCCACCAGTCCCACCAGTACCACCAGCA	1	60	69	aux_RTT_like_block	GTA	7	CCACCAGTA
CCACCATAGCCACCACCACCAGTTCCACCAGTTCCACCATAGCCACCAGTCCCACCAGTCCCACCAGTACCACCAGCA	1	69	72	CCA_repeat			CCA
CCACCATAGCCACCACCACCAGTTCCACCAGTTCCACCATAGCCACCAGTCCCACCAGTCCCACCAGTACCACCAGCA	1	72	75	CCA_repeat			CCA
CCACCAGTTCCACCATAGCCACCATAGCCACCATAGCCACCAAGTCCACCATAGCCACCATAGCCACCAGCA	1	0	9	aux_RTT_like_block	GTT	0	CCACCAGTT
CCACCAGTTCCACCATAGCCACCATAGCCACCATAGCCACCAAGTCCACCATAGCCACCATAGCCACCAGCA	1	9	18	aux_RTT_like_block	TAG	0	CCACCATAG
CCACCAGTTCCACCATAGCCACCATAGCCACCATAGCCACCAAGTCCACCATAGCCACCATAGCCACCAGCA	1	18	27	aux_RTT_like_block	TAG	0	CCACCATAG
CCACCAGTTCCACCATAGCCACCATAGCCACCATAGCCACCAAGTCCACCATAGCCACCATAGCCACCAGCA	1	27	36	aux_RTT_like_block	TAG	0	CCACCATAG
CCACCAGTTCCACCATAGCCACCATAGCCACCATAGCCACCAAGTCCACCATAGCCACCATAGCCACCAGCA	1	36	45	aux_RTT_like_block	AGT	0	CCACCAAGT
CCACCAGTTCCACCATAGCCACCATAGCCACCATAGCCACCAAGTCCACCATAGCCACCATAGCCACCAGCA	1	45	54	aux_RTT_like_block	TAG	0	CCACCATAG
CCACCAGTTCCACCATAGCCACCATAGCCACCATAGCCACCAAGTCCACCATAGCCACCATAGCCACCAGCA	1	54	63	aux_RTT_like_block	TAG	0	CCACCATAG
CCACCAGTTCCACCATAGCCACCATAGCCACCATAGCCACCAAGTCCACCATAGCCACCATAGCCACCAGCA	1	63	66	CCA_repeat			CCA
CCACCAGTTCCACCATAGCCACCATAGCCACCATAGCCACCAAGTCCACCATAGCCACCATAGCCACCAGCA	1	66	69	CCA_repeat			CCA
CCACCACCAAGTCCACCAAGTCCACCATAGCCACCAGTTCCACCAGTACCACCAGTACCACCAGTACCACCAGCA	1	0	3	CCA_repeat			CCA
CCACCACCAAGTCCACCAAGTCCACCATAGCCACCAGTTCCACCAGTACCACCAGTACCACCAGTACCACCAGCA	1	3	12	aux_RTT_like_block	AGT	0	CCACCAAGT
CCACCACCAAGTCCACCAAGTCCACCATAGCCACCAGTTCCACCAGTACCACCAGTACCACCAGTACCACCAGCA	1	12	21	aux_RTT_like_block	AGT	0	CCACCAAGT
CCACCACCAAGTCCACCAAGTCCACCATAGCCACCAGTTCCACCAGTACCACCAGTACCACCAGTACCACCAGCA	1	21	30	aux_RTT_like_block	TAG	0	CCACCATAG
CCACCACCAAGTCCACCAAGTCCACCATAGCCACCAGTTCCACCAGTACCACCAGTACCACCAGTACCACCAGCA	1	30	39	aux_RTT_like_block	GTT	0	CCACCAGTT
CCACCACCAAGTCCACCAAGTCCACCATAGCCACCAGTTCCACCAGTACCACCAGTACCACCAGTACCACCAGCA	1	39	48	aux_RTT_like_block	GTA	7	CCACCAGTA
CCACCACCAAGTCCACCAAGTCCACCATAGCCACCAGTTCCACCAGTACCACCAGTACCACCAGTACCACCAGCA	1	48	57	aux_RTT_like_block	GTA	7	CCACCAGTA
CCACCACCAAGTCCACCAAGTCCACCATAGCCACCAGTTCCACCAGTACCACCAGTACCACCAGTACCACCAGCA	1	57	66	aux_RTT_like_block	GTA	7	CCACCAGTA
CCACCACCAAGTCCACCAAGTCCACCATAGCCACCAGTTCCACCAGTACCACCAGTACCACCAGTACCACCAGCA	1	66	69	CCA_repeat			CCA
CCACCACCAAGTCCACCAAGTCCACCATAGCCACCAGTTCCACCAGTACCACCAGTACCACCAGTACCACCAGCA	1	69	72	CCA_repeat			CCA
CCACCACCATAGCCACCAGTTCCACCACCAGTTCCACCACCAGTTCCACCAGTTCCACCAGTACCACCACCAGTACCACCAGCA	1	0	3	CCA_repeat			CCA
CCACCACCATAGCCACCAGTTCCACCACCAGTTCCACCACCAGTTCCACCAGTTCCACCAGTACCACCACCAGTACCACCAGCA	1	3	12	aux_RTT_like_block	TAG	0	CCACCATAG
CCACCACCATAGCCACCAGTTCCACCACCAGTTCCACCACCAGTTCCACCAGTTCCACCAGTACCACCACCAGTACCACCAGCA	1	12	21	aux_RTT_like_block	GTT	0	CCACCAGTT
CCACCACCATAGCCACCAGTTCCACCACCAGTTCCACCACCAGTTCCACCAGTTCCACCAGTACCACCACCAGTACCACCAGCA	1	21	24	CCA_repeat			CCA
CCACCACCATAGCCACCAGTTCCACCACCAGTTCCACCACCAGTTCCACCAGTTCCACCAGTACCACCACCAGTACCACCAGCA	1	24	33	aux_RTT_like_block	GTT	0	CCACCAGTT
CCACCACCATAGCCACCAGTTCCACCACCAGTTCCACCACCAGTTCCACCAGTTCCACCAGTACCACCACCAGTACCACCAGCA	1	33	36	CCA_repeat			CCA
CCACCACCATAGCCACCAGTTCCACCACCAGTTCCACCACCAGTTCCACCAGTTCCACCAGTACCACCACCAGTACCACCAGCA	1	36	45	aux_RTT_like_block	GTT	0	CCACCAGTT
CCACCACCATAGCCACCAGTTCCACCACCAGTTCCACCACCAGTTCCACCAGTTCCACCAGTACCACCACCAGTACCACCAGCA	1	45	54	aux_RTT_like_block	GTT	0	CCACCAGTT
CCACCACCATAGCCACCAGTTCCACCACCAGTTCCACCACCAGTTCCACCAGTTCCACCAGTACCACCACCAGTACCACCAGCA	1	54	63	aux_RTT_like_block	GTA	7	CCACCAGTA
CCACCACCATAGCCACCAGTTCCACCACCAGTTCCACCACCAGTTCCACCAGTTCCACCAGTACCACCACCAGTACCACCAGCA	1	63	66	CCA_repeat			CCA
CCACCACCATAGCCACCAGTTCCACCACCAGTTCCACCACCAGTTCCACCAGTTCCACCAGTACCACCACCAGTACCACCAGCA	1	66	75	aux_RTT_like_block	GTA	7	CCACCAGTA
CCACCACCATAGCCACCAGTTCCACCACCAGTTCCACCACCAGTTCCACCAGTTCCACCAGTACCACCACCAGTACCACCAGCA	1	75	78	CCA_repeat			CCA
CCACCACCATAGCCACCAGTTCCACCACCAGTTCCACCACCAGTTCCACCAGTTCCACCAGTACCACCACCAGTACCACCAGCA	1	78	81	CCA_repeat			CCA
CCACCACCAAGTCCACCATAGCCACCAAGTCCACCAGTTCCACCAAGTCCACCATAGCCACCAGTACCACCAGCA	1	0	3	CCA_repeat			CCA
CCACCACCAAGTCCACCATAGCCACCAAGTCCACCAGTTCCACCAAGTCCACCATAGCCACCAGTACCACCAGCA	1	3	12	aux_RTT_like_block	AGT	0	CCACCAAGT
CCACCACCAAGTCCACCATAGCCACCAAGTCCACCAGTTCCACCAAGTCCACCATAGCCACCAGTACCACCAGCA	1	12	21	aux_RTT_like_block	TAG	0	CCACCATAG
CCACCACCAAGTCCACCATAGCCACCAAGTCCACCAGTTCCACCAAGTCCACCATAGCCACCAGTACCACCAGCA	1	21	30	aux_RTT_like_block	AGT	0	CCACCAAGT
CCACCACCAAGTCCACCATAGCCACCAAGTCCACCAGTTCCACCAAGTCCACCATAGCCACCAGTACCACCAGCA	1	30	39	aux_RTT_like_block	GTT	0	CCACCAGTT
CCACCACCAAGTCCACCATAGCCACCAAGTCCACCAGTTCCACCAAGTCCACCATAGCCACCAGTACCACCAGCA	1	39	48	aux_RTT_like_block	AGT	0	CCACCAAGT
CCACCACCAAGTCCACCATAGCCACCAAGTCCACCAGTTCCACCAAGTCCACCATAGCCACCAGTACCACCAGCA	1	48	57	aux_RTT_like_block	TAG	0	CCACCATAG
CCACCACCAAGTCCACCATAGCCACCAAGTCCACCAGTTCCACCAAGTCCACCATAGCCACCAGTACCACCAGCA	1	57	66	aux_RTT_like_block	GTA	7	CCACCAGTA
CCACCACCAAGTCCACCATAGCCACCAAGTCCACCAGTTCCACCAAGTCCACCATAGCCACCAGTACCACCAGCA	1	66	69	CCA_repeat			CCA
CCACCACCAAGTCCACCATAGCCACCAAGTCCACCAGTTCCACCAAGTCCACCATAGCCACCAGTACCACCAGCA	1	69	72	CCA_repeat			CCA
CCACCAGTTCCACCAAGTCCACCAGTTCCACCATAGCCACCAAGTCCACCAGTTCCACCAAGTCCACCAGCA	1	0	9	aux_RTT_like_block	GTT	0	CCACCAGTT
CCACCAGTTCCACCAAGTCCACCAGTTCCACCATAGCCACCAAGTCCACCAGTTCCACCAAGTCCACCAGCA	1	9	18	aux_RTT_like_block	AGT	0	CCACCAAGT
CCACCAGTTCCACCAAGTCCACCAGTTCCACCATAGCCACCAAGTCCACCAGTTCCACCAAGTCCACCAGCA	1	18	27	aux_RTT_like_block	GTT	0	CCACCAGTT
CCACCAGTTCCACCAAGTCCACCAGTTCCACCATAGCCACCAAGTCCACCAGTTCCACCAAGTCCACCAGCA	1	27	36	aux_RTT_like_block	TAG	0	CCACCATAG
CCACCAGTTCCACCAAGTCCACCAGTTCCACCATAGCCACCAAGTCCACCAGTTCCACCAAGTCCACCAGCA	1	36	45	aux_RTT_like_block	AGT	0	CCACCAAGT
CCACCAGTTCCACCAAGTCCACCAGTTCCACCATAGCCACCAAGTCCACCAGTTCCACCAAGTCCACCAGCA	1	45	54	aux_RTT_like_block	GTT	0	CCACCAGTT
CCACCAGTTCCACCAAGTCCACCAGTTCCACCATAGCCACCAAGTCCACCAGTTCCACCAAGTCCACCAGCA	1	54	63	aux_RTT_like_block	AGT	0	CCACCAAGT
CCACCAGTTCCACCAAGTCCACCAGTTCCACCATAGCCACCAAGTCCACCAGTTCCACCAAGTCCACCAGCA	1	63	66	CCA_repeat			CCA
CCACCAGTTCCACCAAGTCCACCAGTTCCACCATAGCCACCAAGTCCACCAGTTCCACCAAGTCCACCAGCA	1	66	69	CCA_repeat			CCA
CCACCATAGCCACCATAGCCACCAAGTCCACCACCAAGTCCACCAAGTCCACCAGTCCCACCAGTACCACCAGCA	1	0	9	aux_RTT_like_block	TAG	0	CCACCATAG
CCACCATAGCCACCATAGCCACCAAGTCCACCACCAAGTCCACCAAGTCCACCAGTCCCACCAGTACCACCAGCA	1	9	18	aux_RTT_like_block	TAG	0	CCACCATAG
CCACCATAGCCACCATAGCCACCAAGTCCACCACCAAGTCCACCAAGTCCACCAGTCCCACCAGTACCACCAGCA	1	18	27	aux_RTT_like_block	AGT	0	CCACCAAGT
CCACCATAGCCACCATAGCCACCAAGTCCACCACCAAGTCCACCAAGTCCACCAGTCCCACCAGTACCACCAGCA	1	27	30	CCA_repeat			CCA
CCACCATAGCCACCATAGCCACCAAGTCCACCACCAAGTCCACCAAGTCCACCAGTCCCACCAGTACCACCAGCA	1	30	39	aux_RTT_like_block	AGT	0	CCACCAAGT
CCACCATAGCCACCATAGCCACCAAGTCCACCACCAAGTCCACCAAGTCCACCAGTCCCACCAGTACCACCAGCA	1	39	48	aux_RTT_like_block	AGT	0	CCACCAAGT
CCACCATAGCCACCATAGCCACCAAGTCCACCACCAAGTCCACCAAGTCCACCAGTCCCACCAGTACCACCAGCA	1	48	57	aux_RTT_like_block	GTC	7	CCACCAGTC
CCACCATAGCCACCATAGCCACCAAGTCCACCACCAAGTCCACCAAGTCCACCAGTCCCACCAGTACCACCAGCA	1	57	66	aux_RTT_like_block	GTA	7	CCACCAGTA
CCACCATAGCCACCATAGCCACCAAGTCCACCACCAAGTCCACCAAGTCCACCAGTCCCACCAGTACCACCAGCA	1	66	69	CCA_repeat			CCA
CCACCATAGCCACCATAGCCACCAAGTCCACCACCAAGTCCACCAAGTCCACCAGTCCCACCAGTACCACCAGCA	1	69	72	CCA_repeat			CCA
CCACCATAGCCACCAGTTCCACCAGTTCCACCATAGCCACCACCATAGCCACCACCATAGCCACCATAGCCACCAGCA	1	0	9	aux_RTT_like_block	TAG	0	CCACCATAG
CCACCATAGCCACCAGTTCCACCAGTTCCACCATAGCCACCACCATAGCCACCACCATAGCCACCATAGCCACCAGCA	1	9	18	aux_RTT_like_block	GTT	0	CCACCAGTT
CCACCATAGCCACCAGTTCCACCAGTTCCACCATAGCCACCACCATAGCCACCACCATAGCCACCATAGCCACCAGCA	1	18	27	aux_RTT_like_block	GTT	0	CCACCAGTT
CCACCATAGCCACCAGTTCCACCAGTTCCACCATAGCCACCACCATAGCCACCACCATAGCCACCATAGCCACCAGCA	1	27	36	aux_RTT_like_block	TAG	0	CCACCATAG
CCACCATAGCCACCAGTTCCACCAGTTCCACCATAGCCACCACCATAGCCACCACCATAGCCACCATAGCCACCAGCA	1	36	39	CCA_repeat			CCA
CCACCATAGCCACCAGTTCCACCAGTTCCACCATAGCCACCACCATAGCCACCACCATAGCCACCATAGCCACCAGCA	1	39	48	aux_RTT_like_block	TAG	0	CCACCATAG
CCACCATAGCCACCAGTTCCACCAGTTCCACCATAGCCACCACCATAGCCACCACCATAGCCACCATAGCCACCAGCA	1	48	51	CCA_repeat			CCA
CCACCATAGCCACCAGTTCCACCAGTTCCACCATAGCCACCACCATAGCCACCACCATAGCCACCATAGCCACCAGCA	1	51	60	aux_RTT_like_block	TAG	0	CCACCATAG
CCACCATAGCCACCAGTTCCACCAGTTCCACCATAGCCACCACCATAGCCACCACCATAGCCACCATAGCCACCAGCA	1	60	69	aux_RTT_like_block	TAG	0	CCACCATAG
CCACCATAGCCACCAGTTCCACCAGTTCCACCATAGCCACCACCATAGCCACCACCATAGCCACCATAGCCACCAGCA	1	69	72	CCA_repeat			CCA
CCACCATAGCCACCAGTTCCACCAGTTCCACCATAGCCACCACCATAGCCACCACCATAGCCACCATAGCCACCAGCA	1	72	75	CCA_repeat			CCA
CCACCATAGCCACCAAGTCCACCAAGTCCACCAGTTCCACCATAGCCACCACCATAGCCACCAAGTCCACCAGCA	1	0	9	aux_RTT_like_block	TAG	0	CCACCATAG
CCACCATAGCCACCAAGTCCACCAAGTCCACCAGTTCCACCATAGCCACCACCATAGCCACCAAGTCCACCAGCA	1	9	18	aux_RTT_like_block	AGT	0	CCACCAAGT
CCACCATAGCCACCAAGTCCACCAAGTCCACCAGTTCCACCATAGCCACCACCATAGCCACCAAGTCCACCAGCA	1	18	27	aux_RTT_like_block	AGT	0	CCACCAAGT
CCACCATAGCCACCAAGTCCACCAAGTCCACCAGTTCCACCATAGCCACCACCATAGCCACCAAGTCCACCAGCA	1	27	36	aux_RTT_like_block	GTT	0	CCACCAGTT
CCACCATAGCCACCAAGTCCACCAAGTCCACCAGTTCCACCATAGCCACCACCATAGCCACCAAGTCCACCAGCA	1	36	45	aux_RTT_like_block	TAG	0	CCACCATAG
CCACCATAGCCACCAAGTCCACCAAGTCCACCAGTTCCACCATAGCCACCACCATAGCCACCAAGTCCACCAGCA	1	45	48	CCA_repeat			CCA
CCACCATAGCCACCAAGTCCACCAAGTCCACCAGTTCCACCATAGCCACCACCATAGCCACCAAGTCCACCAGCA	1	48	57	aux_RTT_like_block	TAG	0	CCACCATAG
CCACCATAGCCACCAAGTCCACCAAGTCCACCAGTTCCACCATAGCCACCACCATAGCCACCAAGTCCACCAGCA	1	57	66	aux_RTT_like_block	AGT	0	CCACCAAGT
CCACCATAGCCACCAAGTCCACCAAGTCCACCAGTTCCACCATAGCCACCACCATAGCCACCAAGTCCACCAGCA	1	66	69	CCA_repeat			CCA
CCACCATAGCCACCAAGTCCACCAAGTCCACCAGTTCCACCATAGCCACCACCATAGCCACCAAGTCCACCAGCA	1	69	72	CCA_repeat			CCA
CCACCATAGCCACCATAGCCACCAAGTCCACCATAGCCACCATAGCCACCAAGTCCACCATAACCACCAGCA	1	0	9	aux_RTT_like_block	TAG	0	CCACCATAG
CCACCATAGCCACCATAGCCACCAAGTCCACCATAGCCACCATAGCCACCAAGTCCACCATAACCACCAGCA	1	9	18	aux_RTT_like_block	TAG	0	CCACCATAG
CCACCATAGCCACCATAGCCACCAAGTCCACCATAGCCACCATAGCCACCAAGTCCACCATAACCACCAGCA	1	18	27	aux_RTT_like_block	AGT	0	CCACCAAGT
CCACCATAGCCACCATAGCCACCAAGTCCACCATAGCCACCATAGCCACCAAGTCCACCATAACCACCAGCA	1	27	36	aux_RTT_like_block	TAG	0	CCACCATAG
CCACCATAGCCACCATAGCCACCAAGTCCACCATAGCCACCATAGCCACCAAGTCCACCATAACCACCAGCA	1	36	45	aux_RTT_like_block	TAG	0	CCACCATAG
CCACCATAGCCACCATAGCCACCAAGTCCACCATAGCCACCATAGCCACCAAGTCCACCATAACCACCAGCA	1	45	54	aux_RTT_like_block	AGT	0	CCACCAAGT
CCACCATAGCCACCATAGCCACCAAGTCCACCATAGCCACCATAGCCACCAAGTCCACCATAACCACCAGCA	1	54	63	aux_RTT_like_block	TAA	14	CCACCATAA
CCACCATAGCCACCATAGCCACCAAGTCCACCATAGCCACCATAGCCACCAAGTCCACCATAACCACCAGCA	1	63	66	CCA_repeat			CCA
CCACCATAGCCACCATAGCCACCAAGTCCACCATAGCCACCATAGCCACCAAGTCCACCATAACCACCAGCA	1	66	69	CCA_repeat			CCA
CCACCACCATAGCCACCAAGTCCACCATAGCCACCAGTTCCACCAAGTCCACCATAGCCACCAGTACCACCAGCA	1	0	3	CCA_repeat			CCA
CCACCACCATAGCCACCAAGTCCACCATAGCCACCAGTTCCACCAAGTCCACCATAGCCACCAGTACCACCAGCA	1	3	12	aux_RTT_like_block	TAG	0	CCACCATAG
CCACCACCATAGCCACCAAGTCCACCATAGCCACCAGTTCCACCAAGTCCACCATAGCCACCAGTACCACCAGCA	1	12	21	aux_RTT_like_block	AGT	0	CCACCAAGT
CCACCACCATAGCCACCAAGTCCACCATAGCCACCAGTTCCACCAAGTCCACCATAGCCACCAGTACCACCAGCA	1	21	30	aux_RTT_like_block	TAG	0	CCACCATAG
CCACCACCATAGCCACCAAGTCCACCATAGCCACCAGTTCCACCAAGTCCACCATAGCCACCAGTACCACCAGCA	1	30	39	aux_RTT_like_block	GTT	0	CCACCAGTT
CCACCACCATAGCCACCAAGTCCACCATAGCCACCAGTTCCACCAAGTCCACCATAGCCACCAGTACCACCAGCA	1	39	48	aux_RTT_like_block	AGT	0	CCACCAAGT
CCACCACCATAGCCACCAAGTCCACCATAGCCACCAGTTCCACCAAGTCCACCATAGCCACCAGTACCACCAGCA	1	48	57	aux_RTT_like_block	TAG	0	CCACCATAG
CCACCACCATAGCCACCAAGTCCACCATAGCCACCAGTTCCACCAAGTCCACCATAGCCACCAGTACCACCAGCA	1	57	66	aux_RTT_like_block	GTA	7	CCACCAGTA
CCACCACCATAGCCACCAAGTCCACCATAGCCACCAGTTCCACCAAGTCCACCATAGCCACCAGTACCACCAGCA	1	66	69	CCA_repeat			CCA
CCACCACCATAGCCACCAAGTCCACCATAGCCACCAGTTCCACCAAGTCCACCATAGCCACCAGTACCACCAGCA	1	69	72	CCA_repeat			CCA
CCACCAAGTCCACCATAGCCACCAGTTCCACCAGTTCCACCAAGTCCACCAGTTCCACCAGTTCCACCAGCA	1	0	9	aux_RTT_like_block	AGT	0	CCACCAAGT
CCACCAAGTCCACCATAGCCACCAGTTCCACCAGTTCCACCAAGTCCACCAGTTCCACCAGTTCCACCAGCA	1	9	18	aux_RTT_like_block	TAG	0	CCACCATAG
CCACCAAGTCCACCATAGCCACCAGTTCCACCAGTTCCACCAAGTCCACCAGTTCCACCAGTTCCACCAGCA	1	18	27	aux_RTT_like_block	GTT	0	CCACCAGTT
CCACCAAGTCCACCATAGCCACCAGTTCCACCAGTTCCACCAAGTCCACCAGTTCCACCAGTTCCACCAGCA	1	27	36	aux_RTT_like_block	GTT	0	CCACCAGTT
CCACCAAGTCCACCATAGCCACCAGTTCCACCAGTTCCACCAAGTCCACCAGTTCCACCAGTTCCACCAGCA	1	36	45	aux_RTT_like_block	AGT	0	CCACCAAGT
CCACCAAGTCCACCATAGCCACCAGTTCCACCAGTTCCACCAAGTCCACCAGTTCCACCAGTTCCACCAGCA	1	45	54	aux_RTT_like_block	GTT	0	CCACCAGTT
CCACCAAGTCCACCATAGCCACCAGTTCCACCAGTTCCACCAAGTCCACCAGTTCCACCAGTTCCACCAGCA	1	54	63	aux_RTT_like_block	GTT	0	CCACCAGTT
CCACCAAGTCCACCATAGCCACCAGTTCCACCAGTTCCACCAAGTCCACCAGTTCCACCAGTTCCACCAGCA	1	63	66	CCA_repeat			CCA
CCACCAAGTCCACCATAGCCACCAGTTCCACCAGTTCCACCAAGTCCACCAGTTCCACCAGTTCCACCAGCA	1	66	69	CCA_repeat			CCA
CCACCACCAAGTCCACCATAGCCACCAGTTCCACCAGTTCCACCATAGCCACCAGTTCCACCATAGCCACCAGCA	1	0	3	CCA_repeat			CCA
CCACCACCAAGTCCACCATAGCCACCAGTTCCACCAGTTCCACCATAGCCACCAGTTCCACCATAGCCACCAGCA	1	3	12	aux_RTT_like_block	AGT	0	CCACCAAGT
CCACCACCAAGTCCACCATAGCCACCAGTTCCACCAGTTCCACCATAGCCACCAGTTCCACCATAGCCACCAGCA	1	12	21	aux_RTT_like_block	TAG	0	CCACCATAG
CCACCACCAAGTCCACCATAGCCACCAGTTCCACCAGTTCCACCATAGCCACCAGTTCCACCATAGCCACCAGCA	1	21	30	aux_RTT_like_block	GTT	0	CCACCAGTT
CCACCACCAAGTCCACCATAGCCACCAGTTCCACCAGTTCCACCATAGCCACCAGTTCCACCATAGCCACCAGCA	1	30	39	aux_RTT_like_block	GTT	0	CCACCAGTT
CCACCACCAAGTCCACCATAGCCACCAGTTCCACCAGTTCCACCATAGCCACCAGTTCCACCATAGCCACCAGCA	1	39	48	aux_RTT_like_block	TAG	0	CCACCATAG
CCACCACCAAGTCCACCATAGCCACCAGTTCCACCAGTTCCACCATAGCCACCAGTTCCACCATAGCCACCAGCA	1	48	57	aux_RTT_like_block	GTT	0	CCACCAGTT
CCACCACCAAGTCCACCATAGCCACCAGTTCCACCAGTTCCACCATAGCCACCAGTTCCACCATAGCCACCAGCA	1	57	66	aux_RTT_like_block	TAG	0	CCACCATAG
CCACCACCAAGTCCACCATAGCCACCAGTTCCACCAGTTCCACCATAGCCACCAGTTCCACCATAGCCACCAGCA	1	66	69	CCA_repeat			CCA
CCACCACCAAGTCCACCATAGCCACCAGTTCCACCAGTTCCACCATAGCCACCAGTTCCACCATAGCCACCAGCA	1	69	72	CCA_repeat			CCA
CCACCAAGTCCACCATAGCCACCATAGCCACCACCAGTTCCACCAAGTCCACCAGTCCCACCAGTCCCACCAGCA	1	0	9	aux_RTT_like_block	AGT	0	CCACCAAGT
CCACCAAGTCCACCATAGCCACCATAGCCACCACCAGTTCCACCAAGTCCACCAGTCCCACCAGTCCCACCAGCA	1	9	18	aux_RTT_like_block	TAG	0	CCACCATAG
CCACCAAGTCCACCATAGCCACCATAGCCACCACCAGTTCCACCAAGTCCACCAGTCCCACCAGTCCCACCAGCA	1	18	27	aux_RTT_like_block	TAG	0	CCACCATAG
CCACCAAGTCCACCATAGCCACCATAGCCACCACCAGTTCCACCAAGTCCACCAGTCCCACCAGTCCCACCAGCA	1	27	30	CCA_repeat			CCA
CCACCAAGTCCACCATAGCCACCATAGCCACCACCAGTTCCACCAAGTCCACCAGTCCCACCAGTCCCACCAGCA	1	30	39	aux_RTT_like_block	GTT	0	CCACCAGTT
CCACCAAGTCCACCATAGCCACCATAGCCACCACCAGTTCCACCAAGTCCACCAGTCCCACCAGTCCCACCAGCA	1	39	48	aux_RTT_like_block	AGT	0	CCACCAAGT
CCACCAAGTCCACCATAGCCACCATAGCCACCACCAGTTCCACCAAGTCCACCAGTCCCACCAGTCCCACCAGCA	1	48	57	aux_RTT_like_block	GTC	7	CCACCAGTC
CCACCAAGTCCACCATAGCCACCATAGCCACCACCAGTTCCACCAAGTCCACCAGTCCCACCAGTCCCACCAGCA	1	57	66	aux_RTT_like_block	GTC	7	CCACCAGTC
CCACCAAGTCCACCATAGCCACCATAGCCACCACCAGTTCCACCAAGTCCACCAGTCCCACCAGTCCCACCAGCA	1	66	69	CCA_repeat			CCA
CCACCAAGTCCACCATAGCCACCATAGCCACCACCAGTTCCACCAAGTCCACCAGTCCCACCAGTCCCACCAGCA	1	69	72	CCA_repeat			CCA
CCACCATAGCCACCACCATAGCCACCATAGCCACCATAGCCACCATAGCCACCAAGTCCACCAAGTCCACCAGCA	1	0	9	aux_RTT_like_block	TAG	0	CCACCATAG
CCACCATAGCCACCACCATAGCCACCATAGCCACCATAGCCACCATAGCCACCAAGTCCACCAAGTCCACCAGCA	1	9	12	CCA_repeat			CCA
CCACCATAGCCACCACCATAGCCACCATAGCCACCATAGCCACCATAGCCACCAAGTCCACCAAGTCCACCAGCA	1	12	21	aux_RTT_like_block	TAG	0	CCACCATAG
CCACCATAGCCACCACCATAGCCACCATAGCCACCATAGCCACCATAGCCACCAAGTCCACCAAGTCCACCAGCA	1	21	30	aux_RTT_like_block	TAG	0	CCACCATAG
CCACCATAGCCACCACCATAGCCACCATAGCCACCATAGCCACCATAGCCACCAAGTCCACCAAGTCCACCAGCA	1	30	39	aux_RTT_like_block	TAG	0	CCACCATAG
CCACCATAGCCACCACCATAGCCACCATAGCCACCATAGCCACCATAGCCACCAAGTCCACCAAGTCCACCAGCA	1	39	48	aux_RTT_like_block	TAG	0	CCACCATAG
CCACCATAGCCACCACCATAGCCACCATAGCCACCATAGCCACCATAGCCACCAAGTCCACCAAGTCCACCAGCA	1	48	57	aux_RTT_like_block	AGT	0	CCACCAAGT
CCACCATAGCCACCACCATAGCCACCATAGCCACCATAGCCACCATAGCCACCAAGTCCACCAAGTCCACCAGCA	1	57	66	aux_RTT_like_block	AGT	0	CCACCAAGT
CCACCATAGCCACCACCATAGCCACCATAGCCACCATAGCCACCATAGCCACCAAGTCCACCAAGTCCACCAGCA	1	66	69	CCA_repeat			CCA
CCACCATAGCCACCACCATAGCCACCATAGCCACCATAGCCACCATAGCCACCAAGTCCACCAAGTCCACCAGCA	1	69	72	CCA_repeat			CCA
CCACCACCAAGTCCACCATAGCCACCAAGTCCACCAAGTCCACCACCATAGCCACCAGTTCCACCATAACCACCAGCA	1	0	3	CCA_repeat			CCA
CCACCACCAAGTCCACCATAGCCACCAAGTCCACCAAGTCCACCACCATAGCCACCAGTTCCACCATAACCACCAGCA	1	3	12	aux_RTT_like_block	AGT	0	CCACCAAGT
CCACCACCAAGTCCACCATAGCCACCAAGTCCACCAAGTCCACCACCATAGCCACCAGTTCCACCATAACCACCAGCA	1	12	21	aux_RTT_like_block	TAG	0	CCACCATAG
CCACCACCAAGTCCACCATAGCCACCAAGTCCACCAAGTCCACCACCATAGCCACCAGTTCCACCATAACCACCAGCA	1	21	30	aux_RTT_like_block	AGT	0	CCACCAAGT
CCACCACCAAGTCCACCATAGCCACCAAGTCCACCAAGTCCACCACCATAGCCACCAGTTCCACCATAACCACCAGCA	1	30	39	aux_RTT_like_block	AGT	0	CCACCAAGT
CCACCACCAAGTCCACCATAGCCACCAAGTCCACCAAGTCCACCACCATAGCCACCAGTTCCACCATAACCACCAGCA	1	39	42	CCA_repeat			CCA
CCACCACCAAGTCCACCATAGCCACCAAGTCCACCAAGTCCACCACCATAGCCACCAGTTCCACCATAACCACCAGCA	1	42	51	aux_RTT_like_block	TAG	0	CCACCATAG
CCACCACCAAGTCCACCATAGCCACCAAGTCCACCAAGTCCACCACCATAGCCACCAGTTCCACCATAACCACCAGCA	1	51	60	aux_RTT_like_block	GTT	0	CCACCAGTT
CCACCACCAAGTCCACCATAGCCACCAAGTCCACCAAGTCCACCACCATAGCCACCAGTTCCACCATAACCACCAGCA	1	60	69	aux_RTT_like_block	TAA	14	CCACCATAA
CCACCACCAAGTCCACCATAGCCACCAAGTCCACCAAGTCCACCACCATAGCCACCAGTTCCACCATAACCACCAGCA	1	69	72	CCA_repeat			CCA
CCACCACCAAGTCCACCATAGCCACCAAGTCCACCAAGTCCACCACCATAGCCACCAGTTCCACCATAACCACCAGCA	1	72	75	CCA_repeat			CCA
CCACCAGTTCCACCACCATAGCCACCATAGCCACCAAGTCCACCAGTTCCACCAAGTCCACCAGTACCACCAGCA	1	0	9	aux_RTT_like_block	GTT	0	CCACCAGTT
CCACCAGTTCCACCACCATAGCCACCATAGCCACCAAGTCCACCAGTTCCACCAAGTCCACCAGTACCACCAGCA	1	9	12	CCA_repeat			CCA
CCACCAGTTCCACCACCATAGCCACCATAGCCACCAAGTCCACCAGTTCCACCAAGTCCACCAGTACCACCAGCA	1	12	21	aux_RTT_like_block	TAG	0	CCACCATAG
CCACCAGTTCCACCACCATAGCCACCATAGCCACCAAGTCCACCAGTTCCACCAAGTCCACCAGTACCACCAGCA	1	21	30	aux_RTT_like_block	TAG	0	CCACCATAG
CCACCAGTTCCACCACCATAGCCACCATAGCCACCAAGTCCACCAGTTCCACCAAGTCCACCAGTACCACCAGCA	1	30	39	aux_RTT_like_block	AGT	0	CCACCAAGT
CCACCAGTTCCACCACCATAGCCACCATAGCCACCAAGTCCACCAGTTCCACCAAGTCCACCAGTACCACCAGCA	1	39	48	aux_RTT_like_block	GTT	0	CCACCAGTT
CCACCAGTTCCACCACCATAGCCACCATAGCCACCAAGTCCACCAGTTCCACCAAGTCCACCAGTACCACCAGCA	1	48	57	aux_RTT_like_block	AGT	0	CCACCAAGT
CCACCAGTTCCACCACCATAGCCACCATAGCCACCAAGTCCACCAGTTCCACCAAGTCCACCAGTACCACCAGCA	1	57	66	aux_RTT_like_block	GTA	7	CCACCAGTA
CCACCAGTTCCACCACCATAGCCACCATAGCCACCAAGTCCACCAGTTCCACCAAGTCCACCAGTACCACCAGCA	1	66	69	CCA_repeat			CCA
CCACCAGTTCCACCACCATAGCCACCATAGCCACCAAGTCCACCAGTTCCACCAAGTCCACCAGTACCACCAGCA	1	69	72	CCA_repeat			CCA
CCACCAGTTCCACCAGTTCCACCAGTTCCACCAAGTCCACCATAGCCACCAAGTCCACCAAGTCCACCAGCA	1	0	9	aux_RTT_like_block	GTT	0	CCACCAGTT
CCACCAGTTCCACCAGTTCCACCAGTTCCACCAAGTCCACCATAGCCACCAAGTCCACCAAGTCCACCAGCA	1	9	18	aux_RTT_like_block	GTT	0	CCACCAGTT
CCACCAGTTCCACCAGTTCCACCAGTTCCACCAAGTCCACCATAGCCACCAAGTCCACCAAGTCCACCAGCA	1	18	27	aux_RTT_like_block	GTT	0	CCACCAGTT
CCACCAGTTCCACCAGTTCCACCAGTTCCACCAAGTCCACCATAGCCACCAAGTCCACCAAGTCCACCAGCA	1	27	36	aux_RTT_like_block	AGT	0	CCACCAAGT
CCACCAGTTCCACCAGTTCCACCAGTTCCACCAAGTCCACCATAGCCACCAAGTCCACCAAGTCCACCAGCA	1	36	45	aux_RTT_like_block	TAG	0	CCACCATAG
CCACCAGTTCCACCAGTTCCACCAGTTCCACCAAGTCCACCATAGCCACCAAGTCCACCAAGTCCACCAGCA	1	45	54	aux_RTT_like_block	AGT	0	CCACCAAGT
CCACCAGTTCCACCAGTTCCACCAGTTCCACCAAGTCCACCATAGCCACCAAGTCCACCAAGTCCACCAGCA	1	54	63	aux_RTT_like_block	AGT	0	CCACCAAGT
CCACCAGTTCCACCAGTTCCACCAGTTCCACCAAGTCCACCATAGCCACCAAGTCCACCAAGTCCACCAGCA	1	63	66	CCA_repeat			CCA
CCACCAGTTCCACCAGTTCCACCAGTTCCACCAAGTCCACCATAGCCACCAAGTCCACCAAGTCCACCAGCA	1	66	69	CCA_repeat			CCA
CCACCATAGCCACCATAGCCACCACCATAGCCACCATAGCCACCAGTTCCACCATAGCCACCAGTTCCACCAGCA	1	0	9	aux_RTT_like_block	TAG	0	CCACCATAG
CCACCATAGCCACCATAGCCACCACCATAGCCACCATAGCCACCAGTTCCACCATAGCCACCAGTTCCACCAGCA	1	9	18	aux_RTT_like_block	TAG	0	CCACCATAG
CCACCATAGCCACCATAGCCACCACCATAGCCACCATAGCCACCAGTTCCACCATAGCCACCAGTTCCACCAGCA	1	18	21	CCA_repeat			CCA
CCACCATAGCCACCATAGCCACCACCATAGCCACCATAGCCACCAGTTCCACCATAGCCACCAGTTCCACCAGCA	1	21	30	aux_RTT_like_block	TAG	0	CCACCATAG
CCACCATAGCCACCATAGCCACCACCATAGCCACCATAGCCACCAGTTCCACCATAGCCACCAGTTCCACCAGCA	1	30	39	aux_RTT_like_block	TAG	0	CCACCATAG
CCACCATAGCCACCATAGCCACCACCATAGCCACCATAGCCACCAGTTCCACCATAGCCACCAGTTCCACCAGCA	1	39	48	aux_RTT_like_block	GTT	0	CCACCAGTT
CCACCATAGCCACCATAGCCACCACCATAGCCACCATAGCCACCAGTTCCACCATAGCCACCAGTTCCACCAGCA	1	48	57	aux_RTT_like_block	TAG	0	CCACCATAG
CCACCATAGCCACCATAGCCACCACCATAGCCACCATAGCCACCAGTTCCACCATAGCCACCAGTTCCACCAGCA	1	57	66	aux_RTT_like_block	GTT	0	CCACCAGTT
CCACCATAGCCACCATAGCCACCACCATAGCCACCATAGCCACCAGTTCCACCATAGCCACCAGTTCCACCAGCA	1	66	69	CCA_repeat			CCA
CCACCATAGCCACCATAGCCACCACCATAGCCACCATAGCCACCAGTTCCACCATAGCCACCAGTTCCACCAGCA	1	69	72	CCA_repeat			CCA
CCACCAAGTCCACCACCACCAGTTCCACCATAGCCACCATAGCCACCATAGCCACCACCACCGCCACCACCGCCACCAGCA	1	0	9	aux_RTT_like_block	AGT	0	CCACCAAGT
CCACCAAGTCCACCACCACCAGTTCCACCATAGCCACCATAGCCACCATAGCCACCACCACCGCCACCACCGCCACCAGCA	1	9	12	CCA_repeat			CCA
CCACCAAGTCCACCACCACCAGTTCCACCATAGCCACCATAGCCACCATAGCCACCACCACCGCCACCACCGCCACCAGCA	1	12	15	CCA_repeat			CCA
CCACCAAGTCCACCACCACCAGTTCCACCATAGCCACCATAGCCACCATAGCCACCACCACCGCCACCACCGCCACCAGCA	1	15	24	aux_RTT_like_block	GTT	0	CCACCAGTT
CCACCAAGTCCACCACCACCAGTTCCACCATAGCCACCATAGCCACCATAGCCACCACCACCGCCACCACCGCCACCAGCA	1	24	33	aux_RTT_like_block	TAG	0	CCACCATAG
CCACCAAGTCCACCACCACCAGTTCCACCATAGCCACCATAGCCACCATAGCCACCACCACCGCCACCACCGCCACCAGCA	1	33	42	aux_RTT_like_block	TAG	0	CCACCATAG
CCACCAAGTCCACCACCACCAGTTCCACCATAGCCACCATAGCCACCATAGCCACCACCACCGCCACCACCGCCACCAGCA	1	42	51	aux_RTT_like_block	TAG	0	CCACCATAG
CCACCAAGTCCACCACCACCAGTTCCACCATAGCCACCATAGCCACCATAGCCACCACCACCGCCACCACCGCCACCAGCA	1	51	54	CCA_repeat			CCA
CCACCAAGTCCACCACCACCAGTTCCACCATAGCCACCATAGCCACCATAGCCACCACCACCGCCACCACCGCCACCAGCA	1	54	63	aux_RTT_like_block	CCG	14	CCACCACCG
CCACCAAGTCCACCACCACCAGTTCCACCATAGCCACCATAGCCACCATAGCCACCACCACCGCCACCACCGCCACCAGCA	1	63	72	aux_RTT_like_block	CCG	14	CCACCACCG
CCACCAAGTCCACCACCACCAGTTCCACCATAGCCACCATAGCCACCATAGCCACCACCACCGCCACCACCGCCACCAGCA	1	72	75	CCA_repeat			CCA
CCACCAAGTCCACCACCACCAGTTCCACCATAGCCACCATAGCCACCATAGCCACCACCACCGCCACCACCGCCACCAGCA	1	75	78	CCA_repeat			CCA
CCACCACCACCATAGCCACCAGTTCCACCAGTTCCACCACCAGTTCCACCATAGCCACCATAGCCACCAGTCCCACCACCAGCA	1	0	3	CCA_repeat			CCA
CCACCACCACCATAGCCACCAGTTCCACCAGTTCCACCACCAGTTCCACCATAGCCACCATAGCCACCAGTCCCACCACCAGCA	1	3	6	CCA_repeat			CCA
CCACCACCACCATAGCCACCAGTTCCACCAGTTCCACCACCAGTTCCACCATAGCCACCATAGCCACCAGTCCCACCACCAGCA	1	6	15	aux_RTT_like_block	TAG	0	CCACCATAG
CCACCACCACCATAGCCACCAGTTCCACCAGTTCCACCACCAGTTCCACCATAGCCACCATAGCCACCAGTCCCACCACCAGCA	1	15	24	aux_RTT_like_block	GTT	0	CCACCAGTT
CCACCACCACCATAGCCACCAGTTCCACCAGTTCCACCACCAGTTCCACCATAGCCACCATAGCCACCAGTCCCACCACCAGCA	1	24	33	aux_RTT_like_block	GTT	0	CCACCAGTT
CCACCACCACCATAGCCACCAGTTCCACCAGTTCCACCACCAGTTCCACCATAGCCACCATAGCCACCAGTCCCACCACCAGCA	1	33	36	CCA_repeat			CCA
CCACCACCACCATAGCCACCAGTTCCACCAGTTCCACCACCAGTTCCACCATAGCCACCATAGCCACCAGTCCCACCACCAGCA	1	36	45	aux_RTT_like_block	GTT	0	CCACCAGTT
CCACCACCACCATAGCCACCAGTTCCACCAGTTCCACCACCAGTTCCACCATAGCCACCATAGCCACCAGTCCCACCACCAGCA	1	45	54	aux_RTT_like_block	TAG	0	CCACCATAG
CCACCACCACCATAGCCACCAGTTCCACCAGTTCCACCACCAGTTCCACCATAGCCACCATAGCCACCAGTCCCACCACCAGCA	1	54	63	aux_RTT_like_block	TAG	0	CCACCATAG
CCACCACCACCATAGCCACCAGTTCCACCAGTTCCACCACCAGTTCCACCATAGCCACCATAGCCACCAGTCCCACCACCAGCA	1	63	72	aux_RTT_like_block	GTC	7	CCACCAGTC
CCACCACCACCATAGCCACCAGTTCCACCAGTTCCACCACCAGTTCCACCATAGCCACCATAGCCACCAGTCCCACCACCAGCA	1	72	75	CCA_repeat			CCA
CCACCACCACCATAGCCACCAGTTCCACCAGTTCCACCACCAGTTCCACCATAGCCACCATAGCCACCAGTCCCACCACCAGCA	1	75	78	CCA_repeat			CCA
CCACCACCACCATAGCCACCAGTTCCACCAGTTCCACCACCAGTTCCACCATAGCCACCATAGCCACCAGTCCCACCACCAGCA	1	78	81	CCA_repeat			CCA
CCACCAAGTCCACCATAGCCACCAGTTCCACCAAGTCCACCATAGCCACCACCATAGCCACCATAGCCACCAGCA	1	0	9	aux_RTT_like_block	AGT	0	CCACCAAGT
CCACCAAGTCCACCATAGCCACCAGTTCCACCAAGTCCACCATAGCCACCACCATAGCCACCATAGCCACCAGCA	1	9	18	aux_RTT_like_block	TAG	0	CCACCATAG
CCACCAAGTCCACCATAGCCACCAGTTCCACCAAGTCCACCATAGCCACCACCATAGCCACCATAGCCACCAGCA	1	18	27	aux_RTT_like_block	GTT	0	CCACCAGTT
CCACCAAGTCCACCATAGCCACCAGTTCCACCAAGTCCACCATAGCCACCACCATAGCCACCATAGCCACCAGCA	1	27	36	aux_RTT_like_block	AGT	0	CCACCAAGT
CCACCAAGTCCACCATAGCCACCAGTTCCACCAAGTCCACCATAGCCACCACCATAGCCACCATAGCCACCAGCA	1	36	45	aux_RTT_like_block	TAG	0	CCACCATAG
CCACCAAGTCCACCATAGCCACCAGTTCCACCAAGTCCACCATAGCCACCACCATAGCCACCATAGCCACCAGCA	1	45	48	CCA_repeat			CCA
CCACCAAGTCCACCATAGCCACCAGTTCCACCAAGTCCACCATAGCCACCACCATAGCCACCATAGCCACCAGCA	1	48	57	aux_RTT_like_block	TAG	0	CCACCATAG
CCACCAAGTCCACCATAGCCACCAGTTCCACCAAGTCCACCATAGCCACCACCATAGCCACCATAGCCACCAGCA	1	57	66	aux_RTT_like_block	TAG	0	CCACCATAG
CCACCAAGTCCACCATAGCCACCAGTTCCACCAAGTCCACCATAGCCACCACCATAGCCACCATAGCCACCAGCA	1	66	69	CCA_repeat			CCA
CCACCAAGTCCACCATAGCCACCAGTTCCACCAAGTCCACCATAGCCACCACCATAGCCACCATAGCCACCAGCA	1	69	72	CCA_repeat			CCA
CCACCATAGCCACCAAGTCCACCAGTTCCACCACCATAGCCACCAGTTCCACCATAGCCACCATAGCCACCAGCA	1	0	9	aux_RTT_like_block	TAG	0	CCACCATAG
CCACCATAGCCACCAAGTCCACCAGTTCCACCACCATAGCCACCAGTTCCACCATAGCCACCATAGCCACCAGCA	1	9	18	aux_RTT_like_block	AGT	0	CCACCAAGT
CCACCATAGCCACCAAGTCCACCAGTTCCACCACCATAGCCACCAGTTCCACCATAGCCACCATAGCCACCAGCA	1	18	27	aux_RTT_like_block	GTT	0	CCACCAGTT
CCACCATAGCCACCAAGTCCACCAGTTCCACCACCATAGCCACCAGTTCCACCATAGCCACCATAGCCACCAGCA	1	27	30	CCA_repeat			CCA
CCACCATAGCCACCAAGTCCACCAGTTCCACCACCATAGCCACCAGTTCCACCATAGCCACCATAGCCACCAGCA	1	30	39	aux_RTT_like_block	TAG	0	CCACCATAG
CCACCATAGCCACCAAGTCCACCAGTTCCACCACCATAGCCACCAGTTCCACCATAGCCACCATAGCCACCAGCA	1	39	48	aux_RTT_like_block	GTT	0	CCACCAGTT
CCACCATAGCCACCAAGTCCACCAGTTCCACCACCATAGCCACCAGTTCCACCATAGCCACCATAGCCACCAGCA	1	48	57	aux_RTT_like_block	TAG	0	CCACCATAG
CCACCATAGCCACCAAGTCCACCAGTTCCACCACCATAGCCACCAGTTCCACCATAGCCACCATAGCCACCAGCA	1	57	66	aux_RTT_like_block	TAG	0	CCACCATAG
CCACCATAGCCACCAAGTCCACCAGTTCCACCACCATAGCCACCAGTTCCACCATAGCCACCATAGCCACCAGCA	1	66	69	CCA_repeat			CCA
CCACCATAGCCACCAAGTCCACCAGTTCCACCACCATAGCCACCAGTTCCACCATAGCCACCATAGCCACCAGCA	1	69	72	CCA_repeat			CCA
CCACCAGTTCCACCAGTTCCACCATAGCCACCATAGCCACCAGTACCACCAGTCCCACCAGTACCACCACCAGCA	1	0	9	aux_RTT_like_block	GTT	0	CCACCAGTT
CCACCAGTTCCACCAGTTCCACCATAGCCACCATAGCCACCAGTACCACCAGTCCCACCAGTACCACCACCAGCA	1	9	18	aux_RTT_like_block	GTT	0	CCACCAGTT
CCACCAGTTCCACCAGTTCCACCATAGCCACCATAGCCACCAGTACCACCAGTCCCACCAGTACCACCACCAGCA	1	18	27	aux_RTT_like_block	TAG	0	CCACCATAG
CCACCAGTTCCACCAGTTCCACCATAGCCACCATAGCCACCAGTACCACCAGTCCCACCAGTACCACCACCAGCA	1	27	36	aux_RTT_like_block	TAG	0	CCACCATAG
CCACCAGTTCCACCAGTTCCACCATAGCCACCATAGCCACCAGTACCACCAGTCCCACCAGTACCACCACCAGCA	1	36	45	aux_RTT_like_block	GTA	7	CCACCAGTA
CCACCAGTTCCACCAGTTCCACCATAGCCACCATAGCCACCAGTACCACCAGTCCCACCAGTACCACCACCAGCA	1	45	54	aux_RTT_like_block	GTC	7	CCACCAGTC
CCACCAGTTCCACCAGTTCCACCATAGCCACCATAGCCACCAGTACCACCAGTCCCACCAGTACCACCACCAGCA	1	54	63	aux_RTT_like_block	GTA	7	CCACCAGTA
CCACCAGTTCCACCAGTTCCACCATAGCCACCATAGCCACCAGTACCACCAGTCCCACCAGTACCACCACCAGCA	1	63	66	CCA_repeat			CCA
CCACCAGTTCCACCAGTTCCACCATAGCCACCATAGCCACCAGTACCACCAGTCCCACCAGTACCACCACCAGCA	1	66	69	CCA_repeat			CCA
CCACCAGTTCCACCAGTTCCACCATAGCCACCATAGCCACCAGTACCACCAGTCCCACCAGTACCACCACCAGCA	1	69	72	CCA_repeat			CCA
CCACCACCATAGCCACCACCACCATAGCCACCAGTACCACCAGTCCCACCAGTACCACCATAACCACCATAACCACCACCACCAGCA	1	0	3	CCA_repeat			CCA
CCACCACCATAGCCACCACCACCATAGCCACCAGTACCACCAGTCCCACCAGTACCACCATAACCACCATAACCACCACCACCAGCA	1	3	12	aux_RTT_like_block	TAG	0	CCACCATAG
CCACCACCATAGCCACCACCACCATAGCCACCAGTACCACCAGTCCCACCAGTACCACCATAACCACCATAACCACCACCACCAGCA	1	12	15	CCA_repeat			CCA
CCACCACCATAGCCACCACCACCATAGCCACCAGTACCACCAGTCCCACCAGTACCACCATAACCACCATAACCACCACCACCAGCA	1	15	18	CCA_repeat			CCA
CCACCACCATAGCCACCACCACCATAGCCACCAGTACCACCAGTCCCACCAGTACCACCATAACCACCATAACCACCACCACCAGCA	1	18	27	aux_RTT_like_block	TAG	0	CCACCATAG
CCACCACCATAGCCACCACCACCATAGCCACCAGTACCACCAGTCCCACCAGTACCACCATAACCACCATAACCACCACCACCAGCA	1	27	36	aux_RTT_like_block	GTA	7	CCACCAGTA
CCACCACCATAGCCACCACCACCATAGCCACCAGTACCACCAGTCCCACCAGTACCACCATAACCACCATAACCACCACCACCAGCA	1	36	45	aux_RTT_like_block	GTC	7	CCACCAGTC
CCACCACCATAGCCACCACCACCATAGCCACCAGTACCACCAGTCCCACCAGTACCACCATAACCACCATAACCACCACCACCAGCA	1	45	54	aux_RTT_like_block	GTA	7	CCACCAGTA
CCACCACCATAGCCACCACCACCATAGCCACCAGTACCACCAGTCCCACCAGTACCACCATAACCACCATAACCACCACCACCAGCA	1	54	63	aux_RTT_like_block	TAA	14	CCACCATAA
CCACCACCATAGCCACCACCACCATAGCCACCAGTACCACCAGTCCCACCAGTACCACCATAACCACCATAACCACCACCACCAGCA	1	63	72	aux_RTT_like_block	TAA	14	CCACCATAA
CCACCACCATAGCCACCACCACCATAGCCACCAGTACCACCAGTCCCACCAGTACCACCATAACCACCATAACCACCACCACCAGCA	1	72	75	CCA_repeat			CCA
CCACCACCATAGCCACCACCACCATAGCCACCAGTACCACCAGTCCCACCAGTACCACCATAACCACCATAACCACCACCACCAGCA	1	75	78	CCA_repeat			CCA
CCACCACCATAGCCACCACCACCATAGCCACCAGTACCACCAGTCCCACCAGTACCACCATAACCACCATAACCACCACCACCAGCA	1	78	81	CCA_repeat			CCA
CCACCACCATAGCCACCACCACCATAGCCACCAGTACCACCAGTCCCACCAGTACCACCATAACCACCATAACCACCACCACCAGCA	1	81	84	CCA_repeat			CCA
CCACCATAGCCACCATAGCCACCAGTTCCACCAGTTCCACCATAGCCACCATAGCCACCAGTACCACCAGCA	1	0	9	aux_RTT_like_block	TAG	0	CCACCATAG
CCACCATAGCCACCATAGCCACCAGTTCCACCAGTTCCACCATAGCCACCATAGCCACCAGTACCACCAGCA	1	9	18	aux_RTT_like_block	TAG	0	CCACCATAG
CCACCATAGCCACCATAGCCACCAGTTCCACCAGTTCCACCATAGCCACCATAGCCACCAGTACCACCAGCA	1	18	27	aux_RTT_like_block	GTT	0	CCACCAGTT
CCACCATAGCCACCATAGCCACCAGTTCCACCAGTTCCACCATAGCCACCATAGCCACCAGTACCACCAGCA	1	27	36	aux_RTT_like_block	GTT	0	CCACCAGTT
CCACCATAGCCACCATAGCCACCAGTTCCACCAGTTCCACCATAGCCACCATAGCCACCAGTACCACCAGCA	1	36	45	aux_RTT_like_block	TAG	0	CCACCATAG
CCACCATAGCCACCATAGCCACCAGTTCCACCAGTTCCACCATAGCCACCATAGCCACCAGTACCACCAGCA	1	45	54	aux_RTT_like_block	TAG	0	CCACCATAG
CCACCATAGCCACCATAGCCACCAGTTCCACCAGTTCCACCATAGCCACCATAGCCACCAGTACCACCAGCA	1	54	63	aux_RTT_like_block	GTA	7	CCACCAGTA
CCACCATAGCCACCATAGCCACCAGTTCCACCAGTTCCACCATAGCCACCATAGCCACCAGTACCACCAGCA	1	63	66	CCA_repeat			CCA
CCACCATAGCCACCATAGCCACCAGTTCCACCAGTTCCACCATAGCCACCATAGCCACCAGTACCACCAGCA	1	66	69	CCA_repeat			CCA
CCACCAAGTCCACCATAGCCACCAAGTCCACCAAGTCCACCAAGTCCACCAGTACCACCATAGCCACCAGCA	1	0	9	aux_RTT_like_block	AGT	0	CCACCAAGT
CCACCAAGTCCACCATAGCCACCAAGTCCACCAAGTCCACCAAGTCCACCAGTACCACCATAGCCACCAGCA	1	9	18	aux_RTT_like_block	TAG	0	CCACCATAG
CCACCAAGTCCACCATAGCCACCAAGTCCACCAAGTCCACCAAGTCCACCAGTACCACCATAGCCACCAGCA	1	18	27	aux_RTT_like_block	AGT	0	CCACCAAGT
CCACCAAGTCCACCATAGCCACCAAGTCCACCAAGTCCACCAAGTCCACCAGTACCACCATAGCCACCAGCA	1	27	36	aux_RTT_like_block	AGT	0	CCACCAAGT
CCACCAAGTCCACCATAGCCACCAAGTCCACCAAGTCCACCAAGTCCACCAGTACCACCATAGCCACCAGCA	1	36	45	aux_RTT_like_block	AGT	0	CCACCAAGT
CCACCAAGTCCACCATAGCCACCAAGTCCACCAAGTCCACCAAGTCCACCAGTACCACCATAGCCACCAGCA	1	45	54	aux_RTT_like_block	GTA	7	CCACCAGTA
CCACCAAGTCCACCATAGCCACCAAGTCCACCAAGTCCACCAAGTCCACCAGTACCACCATAGCCACCAGCA	1	54	63	aux_RTT_like_block	TAG	0	CCACCATAG
CCACCAAGTCCACCATAGCCACCAAGTCCACCAAGTCCACCAAGTCCACCAGTACCACCATAGCCACCAGCA	1	63	66	CCA_repeat			CCA
CCACCAAGTCCACCATAGCCACCAAGTCCACCAAGTCCACCAAGTCCACCAGTACCACCATAGCCACCAGCA	1	66	69	CCA_repeat			CCA
CCACCATAGCCACCAGTTCCACCAGTTCCACCATAGCCACCAAGTCCACCAAGTCCACCACCGCCACCAGCA	1	0	9	aux_RTT_like_block	TAG	0	CCACCATAG
CCACCATAGCCACCAGTTCCACCAGTTCCACCATAGCCACCAAGTCCACCAAGTCCACCACCGCCACCAGCA	1	9	18	aux_RTT_like_block	GTT	0	CCACCAGTT
CCACCATAGCCACCAGTTCCACCAGTTCCACCATAGCCACCAAGTCCACCAAGTCCACCACCGCCACCAGCA	1	18	27	aux_RTT_like_block	GTT	0	CCACCAGTT
CCACCATAGCCACCAGTTCCACCAGTTCCACCATAGCCACCAAGTCCACCAAGTCCACCACCGCCACCAGCA	1	27	36	aux_RTT_like_block	TAG	0	CCACCATAG
CCACCATAGCCACCAGTTCCACCAGTTCCACCATAGCCACCAAGTCCACCAAGTCCACCACCGCCACCAGCA	1	36	45	aux_RTT_like_block	AGT	0	CCACCAAGT
CCACCATAGCCACCAGTTCCACCAGTTCCACCATAGCCACCAAGTCCACCAAGTCCACCACCGCCACCAGCA	1	45	54	aux_RTT_like_block	AGT	0	CCACCAAGT
CCACCATAGCCACCAGTTCCACCAGTTCCACCATAGCCACCAAGTCCACCAAGTCCACCACCGCCACCAGCA	1	54	63	aux_RTT_like_block	CCG	14	CCACCACCG
CCACCATAGCCACCAGTTCCACCAGTTCCACCATAGCCACCAAGTCCACCAAGTCCACCACCGCCACCAGCA	1	63	66	CCA_repeat			CCA
CCACCATAGCCACCAGTTCCACCAGTTCCACCATAGCCACCAAGTCCACCAAGTCCACCACCGCCACCAGCA	1	66	69	CCA_repeat			CCA
CCACCACCACCAAGTCCACCATAGCCACCAGTTCCACCATAGCCACCATAGCCACCAGTCCCACCATAACCACCAGCA	1	0	3	CCA_repeat			CCA
CCACCACCACCAAGTCCACCATAGCCACCAGTTCCACCATAGCCACCATAGCCACCAGTCCCACCATAACCACCAGCA	1	3	6	CCA_repeat			CCA
CCACCACCACCAAGTCCACCATAGCCACCAGTTCCACCATAGCCACCATAGCCACCAGTCCCACCATAACCACCAGCA	1	6	15	aux_RTT_like_block	AGT	0	CCACCAAGT
CCACCACCACCAAGTCCACCATAGCCACCAGTTCCACCATAGCCACCATAGCCACCAGTCCCACCATAACCACCAGCA	1	15	24	aux_RTT_like_block	TAG	0	CCACCATAG
CCACCACCACCAAGTCCACCATAGCCACCAGTTCCACCATAGCCACCATAGCCACCAGTCCCACCATAACCACCAGCA	1	24	33	aux_RTT_like_block	GTT	0	CCACCAGTT
CCACCACCACCAAGTCCACCATAGCCACCAGTTCCACCATAGCCACCATAGCCACCAGTCCCACCATAACCACCAGCA	1	33	42	aux_RTT_like_block	TAG	0	CCACCATAG
CCACCACCACCAAGTCCACCATAGCCACCAGTTCCACCATAGCCACCATAGCCACCAGTCCCACCATAACCACCAGCA	1	42	51	aux_RTT_like_block	TAG	0	CCACCATAG
CCACCACCACCAAGTCCACCATAGCCACCAGTTCCACCATAGCCACCATAGCCACCAGTCCCACCATAACCACCAGCA	1	51	60	aux_RTT_like_block	GTC	7	CCACCAGTC
CCACCACCACCAAGTCCACCATAGCCACCAGTTCCACCATAGCCACCATAGCCACCAGTCCCACCATAACCACCAGCA	1	60	69	aux_RTT_like_block	TAA	14	CCACCATAA
CCACCACCACCAAGTCCACCATAGCCACCAGTTCCACCATAGCCACCATAGCCACCAGTCCCACCATAACCACCAGCA	1	69	72	CCA_repeat			CCA
CCACCACCACCAAGTCCACCATAGCCACCAGTTCCACCATAGCCACCATAGCCACCAGTCCCACCATAACCACCAGCA	1	72	75	CCA_repeat			CCA
CCACCAGTTCCACCAGTTCCACCATAGCCACCAGTTCCACCAAGTCCACCAGTTCCACCACCATAGCCACCAGCA	1	0	9	aux_RTT_like_block	GTT	0	CCACCAGTT
CCACCAGTTCCACCAGTTCCACCATAGCCACCAGTTCCACCAAGTCCACCAGTTCCACCACCATAGCCACCAGCA	1	9	18	aux_RTT_like_block	GTT	0	CCACCAGTT
CCACCAGTTCCACCAGTTCCACCATAGCCACCAGTTCCACCAAGTCCACCAGTTCCACCACCATAGCCACCAGCA	1	18	27	aux_RTT_like_block	TAG	0	CCACCATAG
CCACCAGTTCCACCAGTTCCACCATAGCCACCAGTTCCACCAAGTCCACCAGTTCCACCACCATAGCCACCAGCA	1	27	36	aux_RTT_like_block	GTT	0	CCACCAGTT
CCACCAGTTCCACCAGTTCCACCATAGCCACCAGTTCCACCAAGTCCACCAGTTCCACCACCATAGCCACCAGCA	1	36	45	aux_RTT_like_block	AGT	0	CCACCAAGT
CCACCAGTTCCACCAGTTCCACCATAGCCACCAGTTCCACCAAGTCCACCAGTTCCACCACCATAGCCACCAGCA	1	45	54	aux_RTT_like_block	GTT	0	CCACCAGTT
CCACCAGTTCCACCAGTTCCACCATAGCCACCAGTTCCACCAAGTCCACCAGTTCCACCACCATAGCCACCAGCA	1	54	57	CCA_repeat			CCA
CCACCAGTTCCACCAGTTCCACCATAGCCACCAGTTCCACCAAGTCCACCAGTTCCACCACCATAGCCACCAGCA	1	57	66	aux_RTT_like_block	TAG	0	CCACCATAG
CCACCAGTTCCACCAGTTCCACCATAGCCACCAGTTCCACCAAGTCCACCAGTTCCACCACCATAGCCACCAGCA	1	66	69	CCA_repeat			CCA
CCACCAGTTCCACCAGTTCCACCATAGCCACCAGTTCCACCAAGTCCACCAGTTCCACCACCATAGCCACCAGCA	1	69	72	CCA_repeat			CCA
CCACCAAGTCCACCATAGCCACCAAGTCCACCAAGTCCACCAGTTCCACCACCAGTTCCACCAAGTCCACCAGCA	1	0	9	aux_RTT_like_block	AGT	0	CCACCAAGT
CCACCAAGTCCACCATAGCCACCAAGTCCACCAAGTCCACCAGTTCCACCACCAGTTCCACCAAGTCCACCAGCA	1	9	18	aux_RTT_like_block	TAG	0	CCACCATAG
CCACCAAGTCCACCATAGCCACCAAGTCCACCAAGTCCACCAGTTCCACCACCAGTTCCACCAAGTCCACCAGCA	1	18	27	aux_RTT_like_block	AGT	0	CCACCAAGT
CCACCAAGTCCACCATAGCCACCAAGTCCACCAAGTCCACCAGTTCCACCACCAGTTCCACCAAGTCCACCAGCA	1	27	36	aux_RTT_like_block	AGT	0	CCACCAAGT
CCACCAAGTCCACCATAGCCACCAAGTCCACCAAGTCCACCAGTTCCACCACCAGTTCCACCAAGTCCACCAGCA	1	36	45	aux_RTT_like_block	GTT	0	CCACCAGTT
CCACCAAGTCCACCATAGCCACCAAGTCCACCAAGTCCACCAGTTCCACCACCAGTTCCACCAAGTCCACCAGCA	1	45	48	CCA_repeat			CCA
CCACCAAGTCCACCATAGCCACCAAGTCCACCAAGTCCACCAGTTCCACCACCAGTTCCACCAAGTCCACCAGCA	1	48	57	aux_RTT_like_block	GTT	0	CCACCAGTT
CCACCAAGTCCACCATAGCCACCAAGTCCACCAAGTCCACCAGTTCCACCACCAGTTCCACCAAGTCCACCAGCA	1	57	66	aux_RTT_like_block	AGT	0	CCACCAAGT
CCACCAAGTCCACCATAGCCACCAAGTCCACCAAGTCCACCAGTTCCACCACCAGTTCCACCAAGTCCACCAGCA	1	66	69	CCA_repeat			CCA
CCACCAAGTCCACCATAGCCACCAAGTCCACCAAGTCCACCAGTTCCACCACCAGTTCCACCAAGTCCACCAGCA	1	69	72	CCA_repeat			CCA
CCACCATAGCCACCAAGTCCACCAGTTCCACCAGTACCACCAGTCCCACCACCAGTCCCACCAGTTCCACCAGCA	1	0	9	aux_RTT_like_block	TAG	0	CCACCATAG
CCACCATAGCCACCAAGTCCACCAGTTCCACCAGTACCACCAGTCCCACCACCAGTCCCACCAGTTCCACCAGCA	1	9	18	aux_RTT_like_block	AGT	0	CCACCAAGT
CCACCATAGCCACCAAGTCCACCAGTTCCACCAGTACCACCAGTCCCACCACCAGTCCCACCAGTTCCACCAGCA	1	18	27	aux_RTT_like_block	GTT	0	CCACCAGTT
CCACCATAGCCACCAAGTCCACCAGTTCCACCAGTACCACCAGTCCCACCACCAGTCCCACCAGTTCCACCAGCA	1	27	36	aux_RTT_like_block	GTA	7	CCACCAGTA
CCACCATAGCCACCAAGTCCACCAGTTCCACCAGTACCACCAGTCCCACCACCAGTCCCACCAGTTCCACCAGCA	1	36	45	aux_RTT_like_block	GTC	7	CCACCAGTC
CCACCATAGCCACCAAGTCCACCAGTTCCACCAGTACCACCAGTCCCACCACCAGTCCCACCAGTTCCACCAGCA	1	45	48	CCA_repeat			CCA
CCACCATAGCCACCAAGTCCACCAGTTCCACCAGTACCACCAGTCCCACCACCAGTCCCACCAGTTCCACCAGCA	1	48	57	aux_RTT_like_block	GTC	7	CCACCAGTC
CCACCATAGCCACCAAGTCCACCAGTTCCACCAGTACCACCAGTCCCACCACCAGTCCCACCAGTTCCACCAGCA	1	57	66	aux_RTT_like_block	GTT	0	CCACCAGTT
CCACCATAGCCACCAAGTCCACCAGTTCCACCAGTACCACCAGTCCCACCACCAGTCCCACCAGTTCCACCAGCA	1	66	69	CCA_repeat			CCA
CCACCATAGCCACCAAGTCCACCAGTTCCACCAGTACCACCAGTCCCACCACCAGTCCCACCAGTTCCACCAGCA	1	69	72	CCA_repeat			CCA
CCACCACCACCATAGCCACCAAGTCCACCAAGTCCACCAGTTCCACCATAGCCACCAGTACCACCAGTCCCACCAGCA	1	0	3	CCA_repeat			CCA
CCACCACCACCATAGCCACCAAGTCCACCAAGTCCACCAGTTCCACCATAGCCACCAGTACCACCAGTCCCACCAGCA	1	3	6	CCA_repeat			CCA
CCACCACCACCATAGCCACCAAGTCCACCAAGTCCACCAGTTCCACCATAGCCACCAGTACCACCAGTCCCACCAGCA	1	6	15	aux_RTT_like_block	TAG	0	CCACCATAG
CCACCACCACCATAGCCACCAAGTCCACCAAGTCCACCAGTTCCACCATAGCCACCAGTACCACCAGTCCCACCAGCA	1	15	24	aux_RTT_like_block	AGT	0	CCACCAAGT
CCACCACCACCATAGCCACCAAGTCCACCAAGTCCACCAGTTCCACCATAGCCACCAGTACCACCAGTCCCACCAGCA	1	24	33	aux_RTT_like_block	AGT	0	CCACCAAGT
CCACCACCACCATAGCCACCAAGTCCACCAAGTCCACCAGTTCCACCATAGCCACCAGTACCACCAGTCCCACCAGCA	1	33	42	aux_RTT_like_block	GTT	0	CCACCAGTT
CCACCACCACCATAGCCACCAAGTCCACCAAGTCCACCAGTTCCACCATAGCCACCAGTACCACCAGTCCCACCAGCA	1	42	51	aux_RTT_like_block	TAG	0	CCACCATAG
CCACCACCACCATAGCCACCAAGTCCACCAAGTCCACCAGTTCCACCATAGCCACCAGTACCACCAGTCCCACCAGCA	1	51	60	aux_RTT_like_block	GTA	7	CCACCAGTA
CCACCACCACCATAGCCACCAAGTCCACCAAGTCCACCAGTTCCACCATAGCCACCAGTACCACCAGTCCCACCAGCA	1	60	69	aux_RTT_like_block	GTC	7	CCACCAGTC
CCACCACCACCATAGCCACCAAGTCCACCAAGTCCACCAGTTCCACCATAGCCACCAGTACCACCAGTCCCACCAGCA	1	69	72	CCA_repeat			CCA
CCACCACCACCATAGCCACCAAGTCCACCAAGTCCACCAGTTCCACCATAGCCACCAGTACCACCAGTCCCACCAGCA	1	72	75	CCA_repeat			CCA
CCACCAAGTCCACCATAGCCACCACCAGTTCCACCAAGTCCACCATAGCCACCAGTTCCACCATAGCCACCAGCA	1	0	9	aux_RTT_like_block	AGT	0	CCACCAAGT
CCACCAAGTCCACCATAGCCACCACCAGTTCCACCAAGTCCACCATAGCCACCAGTTCCACCATAGCCACCAGCA	1	9	18	aux_RTT_like_block	TAG	0	CCACCATAG
CCACCAAGTCCACCATAGCCACCACCAGTTCCACCAAGTCCACCATAGCCACCAGTTCCACCATAGCCACCAGCA	1	18	21	CCA_repeat			CCA
CCACCAAGTCCACCATAGCCACCACCAGTTCCACCAAGTCCACCATAGCCACCAGTTCCACCATAGCCACCAGCA	1	21	30	aux_RTT_like_block	GTT	0	CCACCAGTT
CCACCAAGTCCACCATAGCCACCACCAGTTCCACCAAGTCCACCATAGCCACCAGTTCCACCATAGCCACCAGCA	1	30	39	aux_RTT_like_block	AGT	0	CCACCAAGT
CCACCAAGTCCACCATAGCCACCACCAGTTCCACCAAGTCCACCATAGCCACCAGTTCCACCATAGCCACCAGCA	1	39	48	aux_RTT_like_block	TAG	0	CCACCATAG
CCACCAAGTCCACCATAGCCACCACCAGTTCCACCAAGTCCACCATAGCCACCAGTTCCACCATAGCCACCAGCA	1	48	57	aux_RTT_like_block	GTT	0	CCACCAGTT
CCACCAAGTCCACCATAGCCACCACCAGTTCCACCAAGTCCACCATAGCCACCAGTTCCACCATAGCCACCAGCA	1	57	66	aux_RTT_like_block	TAG	0	CCACCATAG
CCACCAAGTCCACCATAGCCACCACCAGTTCCACCAAGTCCACCATAGCCACCAGTTCCACCATAGCCACCAGCA	1	66	69	CCA_repeat			CCA
CCACCAAGTCCACCATAGCCACCACCAGTTCCACCAAGTCCACCATAGCCACCAGTTCCACCATAGCCACCAGCA	1	69	72	CCA_repeat			CCA
CCACCAGTTCCACCATAGCCACCATAGCCACCATAGCCACCAAGTCCACCAGTACCACCACCAGTACCACCAGCA	1	0	9	aux_RTT_like_block	GTT	0	CCACCAGTT
CCACCAGTTCCACCATAGCCACCATAGCCACCATAGCCACCAAGTCCACCAGTACCACCACCAGTACCACCAGCA	1	9	18	aux_RTT_like_block	TAG	0	CCACCATAG
CCACCAGTTCCACCATAGCCACCATAGCCACCATAGCCACCAAGTCCACCAGTACCACCACCAGTACCACCAGCA	1	18	27	aux_RTT_like_block	TAG	0	CCACCATAG
CCACCAGTTCCACCATAGCCACCATAGCCACCATAGCCACCAAGTCCACCAGTACCACCACCAGTACCACCAGCA	1	27	36	aux_RTT_like_block	TAG	0	CCACCATAG
CCACCAGTTCCACCATAGCCACCATAGCCACCATAGCCACCAAGTCCACCAGTACCACCACCAGTACCACCAGCA	1	36	45	aux_RTT_like_block	AGT	0	CCACCAAGT
CCACCAGTTCCACCATAGCCACCATAGCCACCATAGCCACCAAGTCCACCAGTACCACCACCAGTACCACCAGCA	1	45	54	aux_RTT_like_block	GTA	7	CCACCAGTA
CCACCAGTTCCACCATAGCCACCATAGCCACCATAGCCACCAAGTCCACCAGTACCACCACCAGTACCACCAGCA	1	54	57	CCA_repeat			CCA
CCACCAGTTCCACCATAGCCACCATAGCCACCATAGCCACCAAGTCCACCAGTACCACCACCAGTACCACCAGCA	1	57	66	aux_RTT_like_block	GTA	7	CCACCAGTA
CCACCAGTTCCACCATAGCCACCATAGCCACCATAGCCACCAAGTCCACCAGTACCACCACCAGTACCACCAGCA	1	66	69	CCA_repeat			CCA
CCACCAGTTCCACCATAGCCACCATAGCCACCATAGCCACCAAGTCCACCAGTACCACCACCAGTACCACCAGCA	1	69	72	CCA_repeat			CCA
CCACCAAGTCCACCAAGTCCACCATAGCCACCATAGCCACCAAGTCCACCAGTTCCACCATAGCCACCAGCA	1	0	9	aux_RTT_like_block	AGT	0	CCACCAAGT
CCACCAAGTCCACCAAGTCCACCATAGCCACCATAGCCACCAAGTCCACCAGTTCCACCATAGCCACCAGCA	1	9	18	aux_RTT_like_block	AGT	0	CCACCAAGT
CCACCAAGTCCACCAAGTCCACCATAGCCACCATAGCCACCAAGTCCACCAGTTCCACCATAGCCACCAGCA	1	18	27	aux_RTT_like_block	TAG	0	CCACCATAG
CCACCAAGTCCACCAAGTCCACCATAGCCACCATAGCCACCAAGTCCACCAGTTCCACCATAGCCACCAGCA	1	27	36	aux_RTT_like_block	TAG	0	CCACCATAG
CCACCAAGTCCACCAAGTCCACCATAGCCACCATAGCCACCAAGTCCACCAGTTCCACCATAGCCACCAGCA	1	36	45	aux_RTT_like_block	AGT	0	CCACCAAGT
CCACCAAGTCCACCAAGTCCACCATAGCCACCATAGCCACCAAGTCCACCAGTTCCACCATAGCCACCAGCA	1	45	54	aux_RTT_like_block	GTT	0	CCACCAGTT
CCACCAAGTCCACCAAGTCCACCATAGCCACCATAGCCACCAAGTCCACCAGTTCCACCATAGCCACCAGCA	1	54	63	aux_RTT_like_block	TAG	0	CCACCATAG
CCACCAAGTCCACCAAGTCCACCATAGCCACCATAGCCACCAAGTCCACCAGTTCCACCATAGCCACCAGCA	1	63	66	CCA_repeat			CCA
CCACCAAGTCCACCAAGTCCACCATAGCCACCATAGCCACCAAGTCCACCAGTTCCACCATAGCCACCAGCA	1	66	69	CCA_repeat			CCA
CCACCATAGCCACCAGTTCCACCATAGCCACCAGTCCCACCAGTACCACCAGTACCACCAGTACCACCAGCA	1	0	9	aux_RTT_like_block	TAG	0	CCACCATAG
CCACCATAGCCACCAGTTCCACCATAGCCACCAGTCCCACCAGTACCACCAGTACCACCAGTACCACCAGCA	1	9	18	aux_RTT_like_block	GTT	0	CCACCAGTT
CCACCATAGCCACCAGTTCCACCATAGCCACCAGTCCCACCAGTACCACCAGTACCACCAGTACCACCAGCA	1	18	27	aux_RTT_like_block	TAG	0	CCACCATAG
CCACCATAGCCACCAGTTCCACCATAGCCACCAGTCCCACCAGTACCACCAGTACCACCAGTACCACCAGCA	1	27	36	aux_RTT_like_block	GTC	7	CCACCAGTC
CCACCATAGCCACCAGTTCCACCATAGCCACCAGTCCCACCAGTACCACCAGTACCACCAGTACCACCAGCA	1	36	45	aux_RTT_like_block	GTA	7	CCACCAGTA
CCACCATAGCCACCAGTTCCACCATAGCCACCAGTCCCACCAGTACCACCAGTACCACCAGTACCACCAGCA	1	45	54	aux_RTT_like_block	GTA	7	CCACCAGTA
CCACCATAGCCACCAGTTCCACCATAGCCACCAGTCCCACCAGTACCACCAGTACCACCAGTACCACCAGCA	1	54	63	aux_RTT_like_block	GTA	7	CCACCAGTA
CCACCATAGCCACCAGTTCCACCATAGCCACCAGTCCCACCAGTACCACCAGTACCACCAGTACCACCAGCA	1	63	66	CCA_repeat			CCA
CCACCATAGCCACCAGTTCCACCATAGCCACCAGTCCCACCAGTACCACCAGTACCACCAGTACCACCAGCA	1	66	69	CCA_repeat			CCA
CCACCAGTTCCACCATAGCCACCAGTTCCACCATAGCCACCAAGTCCACCAGTACCACCAAGTCCACCAGCA	1	0	9	aux_RTT_like_block	GTT	0	CCACCAGTT
CCACCAGTTCCACCATAGCCACCAGTTCCACCATAGCCACCAAGTCCACCAGTACCACCAAGTCCACCAGCA	1	9	18	aux_RTT_like_block	TAG	0	CCACCATAG
CCACCAGTTCCACCATAGCCACCAGTTCCACCATAGCCACCAAGTCCACCAGTACCACCAAGTCCACCAGCA	1	18	27	aux_RTT_like_block	GTT	0	CCACCAGTT
CCACCAGTTCCACCATAGCCACCAGTTCCACCATAGCCACCAAGTCCACCAGTACCACCAAGTCCACCAGCA	1	27	36	aux_RTT_like_block	TAG	0	CCACCATAG
CCACCAGTTCCACCATAGCCACCAGTTCCACCATAGCCACCAAGTCCACCAGTACCACCAAGTCCACCAGCA	1	36	45	aux_RTT_like_block	AGT	0	CCACCAAGT
CCACCAGTTCCACCATAGCCACCAGTTCCACCATAGCCACCAAGTCCACCAGTACCACCAAGTCCACCAGCA	1	45	54	aux_RTT_like_block	GTA	7	CCACCAGTA
CCACCAGTTCCACCATAGCCACCAGTTCCACCATAGCCACCAAGTCCACCAGTACCACCAAGTCCACCAGCA	1	54	63	aux_RTT_like_block	AGT	0	CCACCAAGT
CCACCAGTTCCACCATAGCCACCAGTTCCACCATAGCCACCAAGTCCACCAGTACCACCAAGTCCACCAGCA	1	63	66	CCA_repeat			CCA
CCACCAGTTCCACCATAGCCACCAGTTCCACCATAGCCACCAAGTCCACCAGTACCACCAAGTCCACCAGCA	1	66	69	CCA_repeat			CCA
CCACCAGTTCCACCAGTTCCACCATAGCCACCATAGCCACCAAGTCCACCACCAGTACCACCAGTACCACCAGCA	1	0	9	aux_RTT_like_block	GTT	0	CCACCAGTT
CCACCAGTTCCACCAGTTCCACCATAGCCACCATAGCCACCAAGTCCACCACCAGTACCACCAGTACCACCAGCA	1	9	18	aux_RTT_like_block	GTT	0	CCACCAGTT
CCACCAGTTCCACCAGTTCCACCATAGCCACCATAGCCACCAAGTCCACCACCAGTACCACCAGTACCACCAGCA	1	18	27	aux_RTT_like_block	TAG	0	CCACCATAG
CCACCAGTTCCACCAGTTCCACCATAGCCACCATAGCCACCAAGTCCACCACCAGTACCACCAGTACCACCAGCA	1	27	36	aux_RTT_like_block	TAG	0	CCACCATAG
CCACCAGTTCCACCAGTTCCACCATAGCCACCATAGCCACCAAGTCCACCACCAGTACCACCAGTACCACCAGCA	1	36	45	aux_RTT_like_block	AGT	0	CCACCAAGT
CCACCAGTTCCACCAGTTCCACCATAGCCACCATAGCCACCAAGTCCACCACCAGTACCACCAGTACCACCAGCA	1	45	48	CCA_repeat			CCA
CCACCAGTTCCACCAGTTCCACCATAGCCACCATAGCCACCAAGTCCACCACCAGTACCACCAGTACCACCAGCA	1	48	57	aux_RTT_like_block	GTA	7	CCACCAGTA
CCACCAGTTCCACCAGTTCCACCATAGCCACCATAGCCACCAAGTCCACCACCAGTACCACCAGTACCACCAGCA	1	57	66	aux_RTT_like_block	GTA	7	CCACCAGTA
CCACCAGTTCCACCAGTTCCACCATAGCCACCATAGCCACCAAGTCCACCACCAGTACCACCAGTACCACCAGCA	1	66	69	CCA_repeat			CCA
CCACCAGTTCCACCAGTTCCACCATAGCCACCATAGCCACCAAGTCCACCACCAGTACCACCAGTACCACCAGCA	1	69	72	CCA_repeat			CCA
CCACCATAGCCACCAGTTCCACCATAGCCACCAGTTCCACCAAGTCCACCAGTTCCACCAGTTCCACCAGCA	1	0	9	aux_RTT_like_block	TAG	0	CCACCATAG
CCACCATAGCCACCAGTTCCACCATAGCCACCAGTTCCACCAAGTCCACCAGTTCCACCAGTTCCACCAGCA	1	9	18	aux_RTT_like_block	GTT	0	CCACCAGTT
CCACCATAGCCACCAGTTCCACCATAGCCACCAGTTCCACCAAGTCCACCAGTTCCACCAGTTCCACCAGCA	1	18	27	aux_RTT_like_block	TAG	0	CCACCATAG
CCACCATAGCCACCAGTTCCACCATAGCCACCAGTTCCACCAAGTCCACCAGTTCCACCAGTTCCACCAGCA	1	27	36	aux_RTT_like_block	GTT	0	CCACCAGTT
CCACCATAGCCACCAGTTCCACCATAGCCACCAGTTCCACCAAGTCCACCAGTTCCACCAGTTCCACCAGCA	1	36	45	aux_RTT_like_block	AGT	0	CCACCAAGT
CCACCATAGCCACCAGTTCCACCATAGCCACCAGTTCCACCAAGTCCACCAGTTCCACCAGTTCCACCAGCA	1	45	54	aux_RTT_like_block	GTT	0	CCACCAGTT
CCACCATAGCCACCAGTTCCACCATAGCCACCAGTTCCACCAAGTCCACCAGTTCCACCAGTTCCACCAGCA	1	54	63	aux_RTT_like_block	GTT	0	CCACCAGTT
CCACCATAGCCACCAGTTCCACCATAGCCACCAGTTCCACCAAGTCCACCAGTTCCACCAGTTCCACCAGCA	1	63	66	CCA_repeat			CCA
CCACCATAGCCACCAGTTCCACCATAGCCACCAGTTCCACCAAGTCCACCAGTTCCACCAGTTCCACCAGCA	1	66	69	CCA_repeat			CCA
CCACCAGTTCCACCACCAGTTCCACCAAGTCCACCATAGCCACCAGTTCCACCACCATAGCCACCATAGCCACCAGCA	1	0	9	aux_RTT_like_block	GTT	0	CCACCAGTT
CCACCAGTTCCACCACCAGTTCCACCAAGTCCACCATAGCCACCAGTTCCACCACCATAGCCACCATAGCCACCAGCA	1	9	12	CCA_repeat			CCA
CCACCAGTTCCACCACCAGTTCCACCAAGTCCACCATAGCCACCAGTTCCACCACCATAGCCACCATAGCCACCAGCA	1	12	21	aux_RTT_like_block	GTT	0	CCACCAGTT
CCACCAGTTCCACCACCAGTTCCACCAAGTCCACCATAGCCACCAGTTCCACCACCATAGCCACCATAGCCACCAGCA	1	21	30	aux_RTT_like_block	AGT	0	CCACCAAGT
CCACCAGTTCCACCACCAGTTCCACCAAGTCCACCATAGCCACCAGTTCCACCACCATAGCCACCATAGCCACCAGCA	1	30	39	aux_RTT_like_block	TAG	0	CCACCATAG
CCACCAGTTCCACCACCAGTTCCACCAAGTCCACCATAGCCACCAGTTCCACCACCATAGCCACCATAGCCACCAGCA	1	39	48	aux_RTT_like_block	GTT	0	CCACCAGTT
CCACCAGTTCCACCACCAGTTCCACCAAGTCCACCATAGCCACCAGTTCCACCACCATAGCCACCATAGCCACCAGCA	1	48	51	CCA_repeat			CCA
CCACCAGTTCCACCACCAGTTCCACCAAGTCCACCATAGCCACCAGTTCCACCACCATAGCCACCATAGCCACCAGCA	1	51	60	aux_RTT_like_block	TAG	0	CCACCATAG
CCACCAGTTCCACCACCAGTTCCACCAAGTCCACCATAGCCACCAGTTCCACCACCATAGCCACCATAGCCACCAGCA	1	60	69	aux_RTT_like_block	TAG	0	CCACCATAG
CCACCAGTTCCACCACCAGTTCCACCAAGTCCACCATAGCCACCAGTTCCACCACCATAGCCACCATAGCCACCAGCA	1	69	72	CCA_repeat			CCA
CCACCAGTTCCACCACCAGTTCCACCAAGTCCACCATAGCCACCAGTTCCACCACCATAGCCACCATAGCCACCAGCA	1	72	75	CCA_repeat			CCA
CCACCATAGCCACCAGTTCCACCACCAAGTCCACCATAGCCACCACTACCACCAGTACCACCAGTACCACCAGCA	1	0	9	aux_RTT_like_block	TAG	0	CCACCATAG
CCACCATAGCCACCAGTTCCACCACCAAGTCCACCATAGCCACCACTACCACCAGTACCACCAGTACCACCAGCA	1	9	18	aux_RTT_like_block	GTT	0	CCACCAGTT
CCACCATAGCCACCAGTTCCACCACCAAGTCCACCATAGCCACCACTACCACCAGTACCACCAGTACCACCAGCA	1	18	21	CCA_repeat			CCA
CCACCATAGCCACCAGTTCCACCACCAAGTCCACCATAGCCACCACTACCACCAGTACCACCAGTACCACCAGCA	1	21	30	aux_RTT_like_block	AGT	0	CCACCAAGT
CCACCATAGCCACCAGTTCCACCACCAAGTCCACCATAGCCACCACTACCACCAGTACCACCAGTACCACCAGCA	1	30	39	aux_RTT_like_block	TAG	0	CCACCATAG
CCACCATAGCCACCAGTTCCACCACCAAGTCCACCATAGCCACCACTACCACCAGTACCACCAGTACCACCAGCA	1	39	48	aux_RTT_like_block	CTA	7	CCACCACTA
CCACCATAGCCACCAGTTCCACCACCAAGTCCACCATAGCCACCACTACCACCAGTACCACCAGTACCACCAGCA	1	48	57	aux_RTT_like_block	GTA	7	CCACCAGTA
CCACCATAGCCACCAGTTCCACCACCAAGTCCACCATAGCCACCACTACCACCAGTACCACCAGTACCACCAGCA	1	57	66	aux_RTT_like_block	GTA	7	CCACCAGTA
CCACCATAGCCACCAGTTCCACCACCAAGTCCACCATAGCCACCACTACCACCAGTACCACCAGTACCACCAGCA	1	66	69	CCA_repeat			CCA
CCACCATAGCCACCAGTTCCACCACCAAGTCCACCATAGCCACCACTACCACCAGTACCACCAGTACCACCAGCA	1	69	72	CCA_repeat			CCA
CCACCAAGTCCACCAGTTCCACCACCATAGCCACCATAGCCACCAGTTCCACCAGTACCACCAGTTCCACCAGCA	1	0	9	aux_RTT_like_block	AGT	0	CCACCAAGT
CCACCAAGTCCACCAGTTCCACCACCATAGCCACCATAGCCACCAGTTCCACCAGTACCACCAGTTCCACCAGCA	1	9	18	aux_RTT_like_block	GTT	0	CCACCAGTT
CCACCAAGTCCACCAGTTCCACCACCATAGCCACCATAGCCACCAGTTCCACCAGTACCACCAGTTCCACCAGCA	1	18	21	CCA_repeat			CCA
CCACCAAGTCCACCAGTTCCACCACCATAGCCACCATAGCCACCAGTTCCACCAGTACCACCAGTTCCACCAGCA	1	21	30	aux_RTT_like_block	TAG	0	CCACCATAG
CCACCAAGTCCACCAGTTCCACCACCATAGCCACCATAGCCACCAGTTCCACCAGTACCACCAGTTCCACCAGCA	1	30	39	aux_RTT_like_block	TAG	0	CCACCATAG
CCACCAAGTCCACCAGTTCCACCACCATAGCCACCATAGCCACCAGTTCCACCAGTACCACCAGTTCCACCAGCA	1	39	48	aux_RTT_like_block	GTT	0	CCACCAGTT
CCACCAAGTCCACCAGTTCCACCACCATAGCCACCATAGCCACCAGTTCCACCAGTACCACCAGTTCCACCAGCA	1	48	57	aux_RTT_like_block	GTA	7	CCACCAGTA
CCACCAAGTCCACCAGTTCCACCACCATAGCCACCATAGCCACCAGTTCCACCAGTACCACCAGTTCCACCAGCA	1	57	66	aux_RTT_like_block	GTT	0	CCACCAGTT
CCACCAAGTCCACCAGTTCCACCACCATAGCCACCATAGCCACCAGTTCCACCAGTACCACCAGTTCCACCAGCA	1	66	69	CCA_repeat			CCA
CCACCAAGTCCACCAGTTCCACCACCATAGCCACCATAGCCACCAGTTCCACCAGTACCACCAGTTCCACCAGCA	1	69	72	CCA_repeat			CCA
CCACCACCAAGTCCACCACCACCAAGTCCACCAAGTCCACCATAGCCACCAGTTCCACCAGTTCCACCAAGTCCACCAGCA	1	0	3	CCA_repeat			CCA
CCACCACCAAGTCCACCACCACCAAGTCCACCAAGTCCACCATAGCCACCAGTTCCACCAGTTCCACCAAGTCCACCAGCA	1	3	12	aux_RTT_like_block	AGT	0	CCACCAAGT
CCACCACCAAGTCCACCACCACCAAGTCCACCAAGTCCACCATAGCCACCAGTTCCACCAGTTCCACCAAGTCCACCAGCA	1	12	15	CCA_repeat			CCA
CCACCACCAAGTCCACCACCACCAAGTCCACCAAGTCCACCATAGCCACCAGTTCCACCAGTTCCACCAAGTCCACCAGCA	1	15	18	CCA_repeat			CCA
CCACCACCAAGTCCACCACCACCAAGTCCACCAAGTCCACCATAGCCACCAGTTCCACCAGTTCCACCAAGTCCACCAGCA	1	18	27	aux_RTT_like_block	AGT	0	CCACCAAGT
CCACCACCAAGTCCACCACCACCAAGTCCACCAAGTCCACCATAGCCACCAGTTCCACCAGTTCCACCAAGTCCACCAGCA	1	27	36	aux_RTT_like_block	AGT	0	CCACCAAGT
CCACCACCAAGTCCACCACCACCAAGTCCACCAAGTCCACCATAGCCACCAGTTCCACCAGTTCCACCAAGTCCACCAGCA	1	36	45	aux_RTT_like_block	TAG	0	CCACCATAG
CCACCACCAAGTCCACCACCACCAAGTCCACCAAGTCCACCATAGCCACCAGTTCCACCAGTTCCACCAAGTCCACCAGCA	1	45	54	aux_RTT_like_block	GTT	0	CCACCAGTT
CCACCACCAAGTCCACCACCACCAAGTCCACCAAGTCCACCATAGCCACCAGTTCCACCAGTTCCACCAAGTCCACCAGCA	1	54	63	aux_RTT_like_block	GTT	0	CCACCAGTT
CCACCACCAAGTCCACCACCACCAAGTCCACCAAGTCCACCATAGCCACCAGTTCCACCAGTTCCACCAAGTCCACCAGCA	1	63	72	aux_RTT_like_block	AGT	0	CCACCAAGT
CCACCACCAAGTCCACCACCACCAAGTCCACCAAGTCCACCATAGCCACCAGTTCCACCAGTTCCACCAAGTCCACCAGCA	1	72	75	CCA_repeat			CCA
CCACCACCAAGTCCACCACCACCAAGTCCACCAAGTCCACCATAGCCACCAGTTCCACCAGTTCCACCAAGTCCACCAGCA	1	75	78	CCA_repeat			CCA
CCACCAGTTCCACCAGTTCCACCAGTTCCACCAGTTCCACCATAGCCACCATAGCCACCACCAGTCCCACCAGCA	1	0	9	aux_RTT_like_block	GTT	0	CCACCAGTT
CCACCAGTTCCACCAGTTCCACCAGTTCCACCAGTTCCACCATAGCCACCATAGCCACCACCAGTCCCACCAGCA	1	9	18	aux_RTT_like_block	GTT	0	CCACCAGTT
CCACCAGTTCCACCAGTTCCACCAGTTCCACCAGTTCCACCATAGCCACCATAGCCACCACCAGTCCCACCAGCA	1	18	27	aux_RTT_like_block	GTT	0	CCACCAGTT
CCACCAGTTCCACCAGTTCCACCAGTTCCACCAGTTCCACCATAGCCACCATAGCCACCACCAGTCCCACCAGCA	1	27	36	aux_RTT_like_block	GTT	0	CCACCAGTT
CCACCAGTTCCACCAGTTCCACCAGTTCCACCAGTTCCACCATAGCCACCATAGCCACCACCAGTCCCACCAGCA	1	36	45	aux_RTT_like_block	TAG	0	CCACCATAG
CCACCAGTTCCACCAGTTCCACCAGTTCCACCAGTTCCACCATAGCCACCATAGCCACCACCAGTCCCACCAGCA	1	45	54	aux_RTT_like_block	TAG	0	CCACCATAG
CCACCAGTTCCACCAGTTCCACCAGTTCCACCAGTTCCACCATAGCCACCATAGCCACCACCAGTCCCACCAGCA	1	54	57	CCA_repeat			CCA
CCACCAGTTCCACCAGTTCCACCAGTTCCACCAGTTCCACCATAGCCACCATAGCCACCACCAGTCCCACCAGCA	1	57	66	aux_RTT_like_block	GTC	7	CCACCAGTC
CCACCAGTTCCACCAGTTCCACCAGTTCCACCAGTTCCACCATAGCCACCATAGCCACCACCAGTCCCACCAGCA	1	66	69	CCA_repeat			CCA
CCACCAGTTCCACCAGTTCCACCAGTTCCACCAGTTCCACCATAGCCACCATAGCCACCACCAGTCCCACCAGCA	1	69	72	CCA_repeat			CCA
CCACCAAGTCCACCATAGCCACCAGTTCCACCAGTTCCACCAAGTCCACCAGTTCCACCACCGCCACCAGCA	1	0	9	aux_RTT_like_block	AGT	0	CCACCAAGT
CCACCAAGTCCACCATAGCCACCAGTTCCACCAGTTCCACCAAGTCCACCAGTTCCACCACCGCCACCAGCA	1	9	18	aux_RTT_like_block	TAG	0	CCACCATAG
CCACCAAGTCCACCATAGCCACCAGTTCCACCAGTTCCACCAAGTCCACCAGTTCCACCACCGCCACCAGCA	1	18	27	aux_RTT_like_block	GTT	0	CCACCAGTT
CCACCAAGTCCACCATAGCCACCAGTTCCACCAGTTCCACCAAGTCCACCAGTTCCACCACCGCCACCAGCA	1	27	36	aux_RTT_like_block	GTT	0	CCACCAGTT
CCACCAAGTCCACCATAGCCACCAGTTCCACCAGTTCCACCAAGTCCACCAGTTCCACCACCGCCACCAGCA	1	36	45	aux_RTT_like_block	AGT	0	CCACCAAGT
CCACCAAGTCCACCATAGCCACCAGTTCCACCAGTTCCACCAAGTCCACCAGTTCCACCACCGCCACCAGCA	1	45	54	aux_RTT_like_block	GTT	0	CCACCAGTT
CCACCAAGTCCACCATAGCCACCAGTTCCACCAGTTCCACCAAGTCCACCAGTTCCACCACCGCCACCAGCA	1	54	63	aux_RTT_like_block	CCG	14	CCACCACCG
CCACCAAGTCCACCATAGCCACCAGTTCCACCAGTTCCACCAAGTCCACCAGTTCCACCACCGCCACCAGCA	1	63	66	CCA_repeat			CCA
CCACCAAGTCCACCATAGCCACCAGTTCCACCAGTTCCACCAAGTCCACCAGTTCCACCACCGCCACCAGCA	1	66	69	CCA_repeat			CCA
CCACCATAGCCACCACCACCATAGCCACCAGTTCCACCAAGTCCACCACCAGTTCCACCATAGCCACCATAACCACCAGCA	1	0	9	aux_RTT_like_block	TAG	0	CCACCATAG
CCACCATAGCCACCACCACCATAGCCACCAGTTCCACCAAGTCCACCACCAGTTCCACCATAGCCACCATAACCACCAGCA	1	9	12	CCA_repeat			CCA
CCACCATAGCCACCACCACCATAGCCACCAGTTCCACCAAGTCCACCACCAGTTCCACCATAGCCACCATAACCACCAGCA	1	12	15	CCA_repeat			CCA
CCACCATAGCCACCACCACCATAGCCACCAGTTCCACCAAGTCCACCACCAGTTCCACCATAGCCACCATAACCACCAGCA	1	15	24	aux_RTT_like_block	TAG	0	CCACCATAG
CCACCATAGCCACCACCACCATAGCCACCAGTTCCACCAAGTCCACCACCAGTTCCACCATAGCCACCATAACCACCAGCA	1	24	33	aux_RTT_like_block	GTT	0	CCACCAGTT
CCACCATAGCCACCACCACCATAGCCACCAGTTCCACCAAGTCCACCACCAGTTCCACCATAGCCACCATAACCACCAGCA	1	33	42	aux_RTT_like_block	AGT	0	CCACCAAGT
CCACCATAGCCACCACCACCATAGCCACCAGTTCCACCAAGTCCACCACCAGTTCCACCATAGCCACCATAACCACCAGCA	1	42	45	CCA_repeat			CCA
CCACCATAGCCACCACCACCATAGCCACCAGTTCCACCAAGTCCACCACCAGTTCCACCATAGCCACCATAACCACCAGCA	1	45	54	aux_RTT_like_block	GTT	0	CCACCAGTT
CCACCATAGCCACCACCACCATAGCCACCAGTTCCACCAAGTCCACCACCAGTTCCACCATAGCCACCATAACCACCAGCA	1	54	63	aux_RTT_like_block	TAG	0	CCACCATAG
CCACCATAGCCACCACCACCATAGCCACCAGTTCCACCAAGTCCACCACCAGTTCCACCATAGCCACCATAACCACCAGCA	1	63	72	aux_RTT_like_block	TAA	14	CCACCATAA
CCACCATAGCCACCACCACCATAGCCACCAGTTCCACCAAGTCCACCACCAGTTCCACCATAGCCACCATAACCACCAGCA	1	72	75	CCA_repeat			CCA
CCACCATAGCCACCACCACCATAGCCACCAGTTCCACCAAGTCCACCACCAGTTCCACCATAGCCACCATAACCACCAGCA	1	75	78	CCA_repeat			CCA
CCACCAGTTCCACCACCAAGTCCACCAAGTCCACCATAGCCACCAAGCCCACCATAACCACCACCACCACTACCACCAGCA	1	0	9	aux_RTT_like_block	GTT	0	CCACCAGTT
CCACCAGTTCCACCACCAAGTCCACCAAGTCCACCATAGCCACCAAGCCCACCATAACCACCACCACCACTACCACCAGCA	1	9	12	CCA_repeat			CCA
CCACCAGTTCCACCACCAAGTCCACCAAGTCCACCATAGCCACCAAGCCCACCATAACCACCACCACCACTACCACCAGCA	1	12	21	aux_RTT_like_block	AGT	0	CCACCAAGT
CCACCAGTTCCACCACCAAGTCCACCAAGTCCACCATAGCCACCAAGCCCACCATAACCACCACCACCACTACCACCAGCA	1	21	30	aux_RTT_like_block	AGT	0	CCACCAAGT
CCACCAGTTCCACCACCAAGTCCACCAAGTCCACCATAGCCACCAAGCCCACCATAACCACCACCACCACTACCACCAGCA	1	30	39	aux_RTT_like_block	TAG	0	CCACCATAG
CCACCAGTTCCACCACCAAGTCCACCAAGTCCACCATAGCCACCAAGCCCACCATAACCACCACCACCACTACCACCAGCA	1	39	48	aux_RTT_like_block	AGC	14	CCACCAAGC
CCACCAGTTCCACCACCAAGTCCACCAAGTCCACCATAGCCACCAAGCCCACCATAACCACCACCACCACTACCACCAGCA	1	48	57	aux_RTT_like_block	TAA	14	CCACCATAA
CCACCAGTTCCACCACCAAGTCCACCAAGTCCACCATAGCCACCAAGCCCACCATAACCACCACCACCACTACCACCAGCA	1	57	60	CCA_repeat			CCA
CCACCAGTTCCACCACCAAGTCCACCAAGTCCACCATAGCCACCAAGCCCACCATAACCACCACCACCACTACCACCAGCA	1	60	63	CCA_repeat			CCA
CCACCAGTTCCACCACCAAGTCCACCAAGTCCACCATAGCCACCAAGCCCACCATAACCACCACCACCACTACCACCAGCA	1	63	72	aux_RTT_like_block	CTA	7	CCACCACTA
CCACCAGTTCCACCACCAAGTCCACCAAGTCCACCATAGCCACCAAGCCCACCATAACCACCACCACCACTACCACCAGCA	1	72	75	CCA_repeat			CCA
CCACCAGTTCCACCACCAAGTCCACCAAGTCCACCATAGCCACCAAGCCCACCATAACCACCACCACCACTACCACCAGCA	1	75	78	CCA_repeat			CCA
CCACCATAGCCACCATAGCCACCAAGTCCACCAGTACCACCACCAGTACCACCAGTCCCACCAGTACCACCACCACCAGCA	1	0	9	aux_RTT_like_block	TAG	0	CCACCATAG
CCACCATAGCCACCATAGCCACCAAGTCCACCAGTACCACCACCAGTACCACCAGTCCCACCAGTACCACCACCACCAGCA	1	9	18	aux_RTT_like_block	TAG	0	CCACCATAG
CCACCATAGCCACCATAGCCACCAAGTCCACCAGTACCACCACCAGTACCACCAGTCCCACCAGTACCACCACCACCAGCA	1	18	27	aux_RTT_like_block	AGT	0	CCACCAAGT
CCACCATAGCCACCATAGCCACCAAGTCCACCAGTACCACCACCAGTACCACCAGTCCCACCAGTACCACCACCACCAGCA	1	27	36	aux_RTT_like_block	GTA	7	CCACCAGTA
CCACCATAGCCACCATAGCCACCAAGTCCACCAGTACCACCACCAGTACCACCAGTCCCACCAGTACCACCACCACCAGCA	1	36	39	CCA_repeat			CCA
CCACCATAGCCACCATAGCCACCAAGTCCACCAGTACCACCACCAGTACCACCAGTCCCACCAGTACCACCACCACCAGCA	1	39	48	aux_RTT_like_block	GTA	7	CCACCAGTA
CCACCATAGCCACCATAGCCACCAAGTCCACCAGTACCACCACCAGTACCACCAGTCCCACCAGTACCACCACCACCAGCA	1	48	57	aux_RTT_like_block	GTC	7	CCACCAGTC
CCACCATAGCCACCATAGCCACCAAGTCCACCAGTACCACCACCAGTACCACCAGTCCCACCAGTACCACCACCACCAGCA	1	57	66	aux_RTT_like_block	GTA	7	CCACCAGTA
CCACCATAGCCACCATAGCCACCAAGTCCACCAGTACCACCACCAGTACCACCAGTCCCACCAGTACCACCACCACCAGCA	1	66	69	CCA_repeat			CCA
CCACCATAGCCACCATAGCCACCAAGTCCACCAGTACCACCACCAGTACCACCAGTCCCACCAGTACCACCACCACCAGCA	1	69	72	CCA_repeat			CCA
CCACCATAGCCACCATAGCCACCAAGTCCACCAGTACCACCACCAGTACCACCAGTCCCACCAGTACCACCACCACCAGCA	1	72	75	CCA_repeat			CCA
CCACCATAGCCACCATAGCCACCAAGTCCACCAGTACCACCACCAGTACCACCAGTCCCACCAGTACCACCACCACCAGCA	1	75	78	CCA_repeat			CCA
CCACCATAGCCACCAGTTCCACCAAGTCCACCATAGCCACCACCAAGTCCACCAGTTCCACCAGTTCCACCAGCA	1	0	9	aux_RTT_like_block	TAG	0	CCACCATAG
CCACCATAGCCACCAGTTCCACCAAGTCCACCATAGCCACCACCAAGTCCACCAGTTCCACCAGTTCCACCAGCA	1	9	18	aux_RTT_like_block	GTT	0	CCACCAGTT
CCACCATAGCCACCAGTTCCACCAAGTCCACCATAGCCACCACCAAGTCCACCAGTTCCACCAGTTCCACCAGCA	1	18	27	aux_RTT_like_block	AGT	0	CCACCAAGT
CCACCATAGCCACCAGTTCCACCAAGTCCACCATAGCCACCACCAAGTCCACCAGTTCCACCAGTTCCACCAGCA	1	27	36	aux_RTT_like_block	TAG	0	CCACCATAG
CCACCATAGCCACCAGTTCCACCAAGTCCACCATAGCCACCACCAAGTCCACCAGTTCCACCAGTTCCACCAGCA	1	36	39	CCA_repeat			CCA
CCACCATAGCCACCAGTTCCACCAAGTCCACCATAGCCACCACCAAGTCCACCAGTTCCACCAGTTCCACCAGCA	1	39	48	aux_RTT_like_block	AGT	0	CCACCAAGT
CCACCATAGCCACCAGTTCCACCAAGTCCACCATAGCCACCACCAAGTCCACCAGTTCCACCAGTTCCACCAGCA	1	48	57	aux_RTT_like_block	GTT	0	CCACCAGTT
CCACCATAGCCACCAGTTCCACCAAGTCCACCATAGCCACCACCAAGTCCACCAGTTCCACCAGTTCCACCAGCA	1	57	66	aux_RTT_like_block	GTT	0	CCACCAGTT
CCACCATAGCCACCAGTTCCACCAAGTCCACCATAGCCACCACCAAGTCCACCAGTTCCACCAGTTCCACCAGCA	1	66	69	CCA_repeat			CCA
CCACCATAGCCACCAGTTCCACCAAGTCCACCATAGCCACCACCAAGTCCACCAGTTCCACCAGTTCCACCAGCA	1	69	72	CCA_repeat			CCA
CCACCACCAGTTCCACCAAGTCCACCAAGTCCACCAAGTCCACCAGTTCCACCAGTACCACCAGTACCACCAGCA	1	0	3	CCA_repeat			CCA
CCACCACCAGTTCCACCAAGTCCACCAAGTCCACCAAGTCCACCAGTTCCACCAGTACCACCAGTACCACCAGCA	1	3	12	aux_RTT_like_block	GTT	0	CCACCAGTT
CCACCACCAGTTCCACCAAGTCCACCAAGTCCACCAAGTCCACCAGTTCCACCAGTACCACCAGTACCACCAGCA	1	12	21	aux_RTT_like_block	AGT	0	CCACCAAGT
CCACCACCAGTTCCACCAAGTCCACCAAGTCCACCAAGTCCACCAGTTCCACCAGTACCACCAGTACCACCAGCA	1	21	30	aux_RTT_like_block	AGT	0	CCACCAAGT
CCACCACCAGTTCCACCAAGTCCACCAAGTCCACCAAGTCCACCAGTTCCACCAGTACCACCAGTACCACCAGCA	1	30	39	aux_RTT_like_block	AGT	0	CCACCAAGT
CCACCACCAGTTCCACCAAGTCCACCAAGTCCACCAAGTCCACCAGTTCCACCAGTACCACCAGTACCACCAGCA	1	39	48	aux_RTT_like_block	GTT	0	CCACCAGTT
CCACCACCAGTTCCACCAAGTCCACCAAGTCCACCAAGTCCACCAGTTCCACCAGTACCACCAGTACCACCAGCA	1	48	57	aux_RTT_like_block	GTA	7	CCACCAGTA
CCACCACCAGTTCCACCAAGTCCACCAAGTCCACCAAGTCCACCAGTTCCACCAGTACCACCAGTACCACCAGCA	1	57	66	aux_RTT_like_block	GTA	7	CCACCAGTA
CCACCACCAGTTCCACCAAGTCCACCAAGTCCACCAAGTCCACCAGTTCCACCAGTACCACCAGTACCACCAGCA	1	66	69	CCA_repeat			CCA
CCACCACCAGTTCCACCAAGTCCACCAAGTCCACCAAGTCCACCAGTTCCACCAGTACCACCAGTACCACCAGCA	1	69	72	CCA_repeat			CCA
CCACCAGTTCCACCATAGCCACCAAGTCCACCATAGCCACCATAGCCACCAAGTCCACCAAGTCCACCAGCA	1	0	9	aux_RTT_like_block	GTT	0	CCACCAGTT
CCACCAGTTCCACCATAGCCACCAAGTCCACCATAGCCACCATAGCCACCAAGTCCACCAAGTCCACCAGCA	1	9	18	aux_RTT_like_block	TAG	0	CCACCATAG
CCACCAGTTCCACCATAGCCACCAAGTCCACCATAGCCACCATAGCCACCAAGTCCACCAAGTCCACCAGCA	1	18	27	aux_RTT_like_block	AGT	0	CCACCAAGT
CCACCAGTTCCACCATAGCCACCAAGTCCACCATAGCCACCATAGCCACCAAGTCCACCAAGTCCACCAGCA	1	27	36	aux_RTT_like_block	TAG	0	CCACCATAG
CCACCAGTTCCACCATAGCCACCAAGTCCACCATAGCCACCATAGCCACCAAGTCCACCAAGTCCACCAGCA	1	36	45	aux_RTT_like_block	TAG	0	CCACCATAG
CCACCAGTTCCACCATAGCCACCAAGTCCACCATAGCCACCATAGCCACCAAGTCCACCAAGTCCACCAGCA	1	45	54	aux_RTT_like_block	AGT	0	CCACCAAGT
CCACCAGTTCCACCATAGCCACCAAGTCCACCATAGCCACCATAGCCACCAAGTCCACCAAGTCCACCAGCA	1	54	63	aux_RTT_like_block	AGT	0	CCACCAAGT
CCACCAGTTCCACCATAGCCACCAAGTCCACCATAGCCACCATAGCCACCAAGTCCACCAAGTCCACCAGCA	1	63	66	CCA_repeat			CCA
CCACCAGTTCCACCATAGCCACCAAGTCCACCATAGCCACCATAGCCACCAAGTCCACCAAGTCCACCAGCA	1	66	69	CCA_repeat			CCA
CCACCATAGCCACCAAGTCCACCATAGCCACCATAGCCACCATAGCCACCAGTACCACCATAACCACCAGCA	1	0	9	aux_RTT_like_block	TAG	0	CCACCATAG
CCACCATAGCCACCAAGTCCACCATAGCCACCATAGCCACCATAGCCACCAGTACCACCATAACCACCAGCA	1	9	18	aux_RTT_like_block	AGT	0	CCACCAAGT
CCACCATAGCCACCAAGTCCACCATAGCCACCATAGCCACCATAGCCACCAGTACCACCATAACCACCAGCA	1	18	27	aux_RTT_like_block	TAG	0	CCACCATAG
CCACCATAGCCACCAAGTCCACCATAGCCACCATAGCCACCATAGCCACCAGTACCACCATAACCACCAGCA	1	27	36	aux_RTT_like_block	TAG	0	CCACCATAG
CCACCATAGCCACCAAGTCCACCATAGCCACCATAGCCACCATAGCCACCAGTACCACCATAACCACCAGCA	1	36	45	aux_RTT_like_block	TAG	0	CCACCATAG
CCACCATAGCCACCAAGTCCACCATAGCCACCATAGCCACCATAGCCACCAGTACCACCATAACCACCAGCA	1	45	54	aux_RTT_like_block	GTA	7	CCACCAGTA
CCACCATAGCCACCAAGTCCACCATAGCCACCATAGCCACCATAGCCACCAGTACCACCATAACCACCAGCA	1	54	63	aux_RTT_like_block	TAA	14	CCACCATAA
CCACCATAGCCACCAAGTCCACCATAGCCACCATAGCCACCATAGCCACCAGTACCACCATAACCACCAGCA	1	63	66	CCA_repeat			CCA
CCACCATAGCCACCAAGTCCACCATAGCCACCATAGCCACCATAGCCACCAGTACCACCATAACCACCAGCA	1	66	69	CCA_repeat			CCA
CCACCATAGCCACCATAGCCACCAAGTCCACCACCATAGCCACCATAGCCACCAGTACCACCAGTACCACCAGCA	1	0	9	aux_RTT_like_block	TAG	0	CCACCATAG
CCACCATAGCCACCATAGCCACCAAGTCCACCACCATAGCCACCATAGCCACCAGTACCACCAGTACCACCAGCA	1	9	18	aux_RTT_like_block	TAG	0	CCACCATAG
CCACCATAGCCACCATAGCCACCAAGTCCACCACCATAGCCACCATAGCCACCAGTACCACCAGTACCACCAGCA	1	18	27	aux_RTT_like_block	AGT	0	CCACCAAGT
CCACCATAGCCACCATAGCCACCAAGTCCACCACCATAGCCACCATAGCCACCAGTACCACCAGTACCACCAGCA	1	27	30	CCA_repeat			CCA
CCACCATAGCCACCATAGCCACCAAGTCCACCACCATAGCCACCATAGCCACCAGTACCACCAGTACCACCAGCA	1	30	39	aux_RTT_like_block	TAG	0	CCACCATAG
CCACCATAGCCACCATAGCCACCAAGTCCACCACCATAGCCACCATAGCCACCAGTACCACCAGTACCACCAGCA	1	39	48	aux_RTT_like_block	TAG	0	CCACCATAG
CCACCATAGCCACCATAGCCACCAAGTCCACCACCATAGCCACCATAGCCACCAGTACCACCAGTACCACCAGCA	1	48	57	aux_RTT_like_block	GTA	7	CCACCAGTA
CCACCATAGCCACCATAGCCACCAAGTCCACCACCATAGCCACCATAGCCACCAGTACCACCAGTACCACCAGCA	1	57	66	aux_RTT_like_block	GTA	7	CCACCAGTA
CCACCATAGCCACCATAGCCACCAAGTCCACCACCATAGCCACCATAGCCACCAGTACCACCAGTACCACCAGCA	1	66	69	CCA_repeat			CCA
CCACCATAGCCACCATAGCCACCAAGTCCACCACCATAGCCACCATAGCCACCAGTACCACCAGTACCACCAGCA	1	69	72	CCA_repeat			CCA
CCACCAGTTCCACCAAGTCCACCATAGCCACCAAGTCCACCAGTCCCACCAGTACCACCAGTACCACCAGCA	1	0	9	aux_RTT_like_block	GTT	0	CCACCAGTT
CCACCAGTTCCACCAAGTCCACCATAGCCACCAAGTCCACCAGTCCCACCAGTACCACCAGTACCACCAGCA	1	9	18	aux_RTT_like_block	AGT	0	CCACCAAGT
CCACCAGTTCCACCAAGTCCACCATAGCCACCAAGTCCACCAGTCCCACCAGTACCACCAGTACCACCAGCA	1	18	27	aux_RTT_like_block	TAG	0	CCACCATAG
CCACCAGTTCCACCAAGTCCACCATAGCCACCAAGTCCACCAGTCCCACCAGTACCACCAGTACCACCAGCA	1	27	36	aux_RTT_like_block	AGT	0	CCACCAAGT
CCACCAGTTCCACCAAGTCCACCATAGCCACCAAGTCCACCAGTCCCACCAGTACCACCAGTACCACCAGCA	1	36	45	aux_RTT_like_block	GTC	7	CCACCAGTC
CCACCAGTTCCACCAAGTCCACCATAGCCACCAAGTCCACCAGTCCCACCAGTACCACCAGTACCACCAGCA	1	45	54	aux_RTT_like_block	GTA	7	CCACCAGTA
CCACCAGTTCCACCAAGTCCACCATAGCCACCAAGTCCACCAGTCCCACCAGTACCACCAGTACCACCAGCA	1	54	63	aux_RTT_like_block	GTA	7	CCACCAGTA
CCACCAGTTCCACCAAGTCCACCATAGCCACCAAGTCCACCAGTCCCACCAGTACCACCAGTACCACCAGCA	1	63	66	CCA_repeat			CCA
CCACCAGTTCCACCAAGTCCACCATAGCCACCAAGTCCACCAGTCCCACCAGTACCACCAGTACCACCAGCA	1	66	69	CCA_repeat			CCA
CCACCAGTCCCACCACTACCACCAGTACCACCACTACCACCACCAGTACCACCAAGTCCACCAGTACCACCAGCA	1	0	9	aux_RTT_like_block	GTC	7	CCACCAGTC
CCACCAGTCCCACCACTACCACCAGTACCACCACTACCACCACCAGTACCACCAAGTCCACCAGTACCACCAGCA	1	9	18	aux_RTT_like_block	CTA	7	CCACCACTA
CCACCAGTCCCACCACTACCACCAGTACCACCACTACCACCACCAGTACCACCAAGTCCACCAGTACCACCAGCA	1	18	27	aux_RTT_like_block	GTA	7	CCACCAGTA
CCACCAGTCCCACCACTACCACCAGTACCACCACTACCACCACCAGTACCACCAAGTCCACCAGTACCACCAGCA	1	27	36	aux_RTT_like_block	CTA	7	CCACCACTA
CCACCAGTCCCACCACTACCACCAGTACCACCACTACCACCACCAGTACCACCAAGTCCACCAGTACCACCAGCA	1	36	39	CCA_repeat			CCA
CCACCAGTCCCACCACTACCACCAGTACCACCACTACCACCACCAGTACCACCAAGTCCACCAGTACCACCAGCA	1	39	48	aux_RTT_like_block	GTA	7	CCACCAGTA
CCACCAGTCCCACCACTACCACCAGTACCACCACTACCACCACCAGTACCACCAAGTCCACCAGTACCACCAGCA	1	48	57	aux_RTT_like_block	AGT	0	CCACCAAGT
CCACCAGTCCCACCACTACCACCAGTACCACCACTACCACCACCAGTACCACCAAGTCCACCAGTACCACCAGCA	1	57	66	aux_RTT_like_block	GTA	7	CCACCAGTA
CCACCAGTCCCACCACTACCACCAGTACCACCACTACCACCACCAGTACCACCAAGTCCACCAGTACCACCAGCA	1	66	69	CCA_repeat			CCA
CCACCAGTCCCACCACTACCACCAGTACCACCACTACCACCACCAGTACCACCAAGTCCACCAGTACCACCAGCA	1	69	72	CCA_repeat			CCA
CCACCACCAAGTCCACCATAGCCACCAAGTCCACCACCAAGTCCACCAAGTCCACCAGTACCACCAGTACCACCAGCA	1	0	3	CCA_repeat			CCA
CCACCACCAAGTCCACCATAGCCACCAAGTCCACCACCAAGTCCACCAAGTCCACCAGTACCACCAGTACCACCAGCA	1	3	12	aux_RTT_like_block	AGT	0	CCACCAAGT
CCACCACCAAGTCCACCATAGCCACCAAGTCCACCACCAAGTCCACCAAGTCCACCAGTACCACCAGTACCACCAGCA	1	12	21	aux_RTT_like_block	TAG	0	CCACCATAG
CCACCACCAAGTCCACCATAGCCACCAAGTCCACCACCAAGTCCACCAAGTCCACCAGTACCACCAGTACCACCAGCA	1	21	30	aux_RTT_like_block	AGT	0	CCACCAAGT
CCACCACCAAGTCCACCATAGCCACCAAGTCCACCACCAAGTCCACCAAGTCCACCAGTACCACCAGTACCACCAGCA	1	30	33	CCA_repeat			CCA
CCACCACCAAGTCCACCATAGCCACCAAGTCCACCACCAAGTCCACCAAGTCCACCAGTACCACCAGTACCACCAGCA	1	33	42	aux_RTT_like_block	AGT	0	CCACCAAGT
CCACCACCAAGTCCACCATAGCCACCAAGTCCACCACCAAGTCCACCAAGTCCACCAGTACCACCAGTACCACCAGCA	1	42	51	aux_RTT_like_block	AGT	0	CCACCAAGT
CCACCACCAAGTCCACCATAGCCACCAAGTCCACCACCAAGTCCACCAAGTCCACCAGTACCACCAGTACCACCAGCA	1	51	60	aux_RTT_like_block	GTA	7	CCACCAGTA
CCACCACCAAGTCCACCATAGCCACCAAGTCCACCACCAAGTCCACCAAGTCCACCAGTACCACCAGTACCACCAGCA	1	60	69	aux_RTT_like_block	GTA	7	CCACCAGTA
CCACCACCAAGTCCACCATAGCCACCAAGTCCACCACCAAGTCCACCAAGTCCACCAGTACCACCAGTACCACCAGCA	1	69	72	CCA_repeat			CCA
CCACCACCAAGTCCACCATAGCCACCAAGTCCACCACCAAGTCCACCAAGTCCACCAGTACCACCAGTACCACCAGCA	1	72	75	CCA_repeat			CCA
CCACCATAGCCACCATAGCCACCAGTTCCACCAGTTCCACCAAGTCCACCATAACCACCATAACCACCAGCA	1	0	9	aux_RTT_like_block	TAG	0	CCACCATAG
CCACCATAGCCACCATAGCCACCAGTTCCACCAGTTCCACCAAGTCCACCATAACCACCATAACCACCAGCA	1	9	18	aux_RTT_like_block	TAG	0	CCACCATAG
CCACCATAGCCACCATAGCCACCAGTTCCACCAGTTCCACCAAGTCCACCATAACCACCATAACCACCAGCA	1	18	27	aux_RTT_like_block	GTT	0	CCACCAGTT
CCACCATAGCCACCATAGCCACCAGTTCCACCAGTTCCACCAAGTCCACCATAACCACCATAACCACCAGCA	1	27	36	aux_RTT_like_block	GTT	0	CCACCAGTT
CCACCATAGCCACCATAGCCACCAGTTCCACCAGTTCCACCAAGTCCACCATAACCACCATAACCACCAGCA	1	36	45	aux_RTT_like_block	AGT	0	CCACCAAGT
CCACCATAGCCACCATAGCCACCAGTTCCACCAGTTCCACCAAGTCCACCATAACCACCATAACCACCAGCA	1	45	54	aux_RTT_like_block	TAA	14	CCACCATAA
CCACCATAGCCACCATAGCCACCAGTTCCACCAGTTCCACCAAGTCCACCATAACCACCATAACCACCAGCA	1	54	63	aux_RTT_like_block	TAA	14	CCACCATAA
CCACCATAGCCACCATAGCCACCAGTTCCACCAGTTCCACCAAGTCCACCATAACCACCATAACCACCAGCA	1	63	66	CCA_repeat			CCA
CCACCATAGCCACCATAGCCACCAGTTCCACCAGTTCCACCAAGTCCACCATAACCACCATAACCACCAGCA	1	66	69	CCA_repeat			CCA
CCACCAGTTCCACCAGTTCCACCAGTTCCACCAGTTCCACCAGTACCACCAGTACCACCACCGCCACCAGCA	1	0	9	aux_RTT_like_block	GTT	0	CCACCAGTT
CCACCAGTTCCACCAGTTCCACCAGTTCCACCAGTTCCACCAGTACCACCAGTACCACCACCGCCACCAGCA	1	9	18	aux_RTT_like_block	GTT	0	CCACCAGTT
CCACCAGTTCCACCAGTTCCACCAGTTCCACCAGTTCCACCAGTACCACCAGTACCACCACCGCCACCAGCA	1	18	27	aux_RTT_like_block	GTT	0	CCACCAGTT
CCACCAGTTCCACCAGTTCCACCAGTTCCACCAGTTCCACCAGTACCACCAGTACCACCACCGCCACCAGCA	1	27	36	aux_RTT_like_block	GTT	0	CCACCAGTT
CCACCAGTTCCACCAGTTCCACCAGTTCCACCAGTTCCACCAGTACCACCAGTACCACCACCGCCACCAGCA	1	36	45	aux_RTT_like_block	GTA	7	CCACCAGTA
CCACCAGTTCCACCAGTTCCACCAGTTCCACCAGTTCCACCAGTACCACCAGTACCACCACCGCCACCAGCA	1	45	54	aux_RTT_like_block	GTA	7	CCACCAGTA
CCACCAGTTCCACCAGTTCCACCAGTTCCACCAGTTCCACCAGTACCACCAGTACCACCACCGCCACCAGCA	1	54	63	aux_RTT_like_block	CCG	14	CCACCACCG
CCACCAGTTCCACCAGTTCCACCAGTTCCACCAGTTCCACCAGTACCACCAGTACCACCACCGCCACCAGCA	1	63	66	CCA_repeat			CCA
CCACCAGTTCCACCAGTTCCACCAGTTCCACCAGTTCCACCAGTACCACCAGTACCACCACCGCCACCAGCA	1	66	69	CCA_repeat			CCA
CCACCATAGCCACCACCAGTCCCACCAGTACCACCAGTACCACCAGTCCCACCACCGCCACCATAACCACCACCAGCA	1	0	9	aux_RTT_like_block	TAG	0	CCACCATAG
CCACCATAGCCACCACCAGTCCCACCAGTACCACCAGTACCACCAGTCCCACCACCGCCACCATAACCACCACCAGCA	1	9	12	CCA_repeat			CCA
CCACCATAGCCACCACCAGTCCCACCAGTACCACCAGTACCACCAGTCCCACCACCGCCACCATAACCACCACCAGCA	1	12	21	aux_RTT_like_block	GTC	7	CCACCAGTC
CCACCATAGCCACCACCAGTCCCACCAGTACCACCAGTACCACCAGTCCCACCACCGCCACCATAACCACCACCAGCA	1	21	30	aux_RTT_like_block	GTA	7	CCACCAGTA
CCACCATAGCCACCACCAGTCCCACCAGTACCACCAGTACCACCAGTCCCACCACCGCCACCATAACCACCACCAGCA	1	30	39	aux_RTT_like_block	GTA	7	CCACCAGTA
CCACCATAGCCACCACCAGTCCCACCAGTACCACCAGTACCACCAGTCCCACCACCGCCACCATAACCACCACCAGCA	1	39	48	aux_RTT_like_block	GTC	7	CCACCAGTC
CCACCATAGCCACCACCAGTCCCACCAGTACCACCAGTACCACCAGTCCCACCACCGCCACCATAACCACCACCAGCA	1	48	57	aux_RTT_like_block	CCG	14	CCACCACCG
CCACCATAGCCACCACCAGTCCCACCAGTACCACCAGTACCACCAGTCCCACCACCGCCACCATAACCACCACCAGCA	1	57	66	aux_RTT_like_block	TAA	14	CCACCATAA
CCACCATAGCCACCACCAGTCCCACCAGTACCACCAGTACCACCAGTCCCACCACCGCCACCATAACCACCACCAGCA	1	66	69	CCA_repeat			CCA
CCACCATAGCCACCACCAGTCCCACCAGTACCACCAGTACCACCAGTCCCACCACCGCCACCATAACCACCACCAGCA	1	69	72	CCA_repeat			CCA
CCACCATAGCCACCACCAGTCCCACCAGTACCACCAGTACCACCAGTCCCACCACCGCCACCATAACCACCACCAGCA	1	72	75	CCA_repeat			CCA
CCACCATAGCCACCATAGCCACCATAGCCACCAAGTCCACCACCACCATAGCCACCAGTACCACCACCAGTCCCACCAGCA	1	0	9	aux_RTT_like_block	TAG	0	CCACCATAG
CCACCATAGCCACCATAGCCACCATAGCCACCAAGTCCACCACCACCATAGCCACCAGTACCACCACCAGTCCCACCAGCA	1	9	18	aux_RTT_like_block	TAG	0	CCACCATAG
CCACCATAGCCACCATAGCCACCATAGCCACCAAGTCCACCACCACCATAGCCACCAGTACCACCACCAGTCCCACCAGCA	1	18	27	aux_RTT_like_block	TAG	0	CCACCATAG
CCACCATAGCCACCATAGCCACCATAGCCACCAAGTCCACCACCACCATAGCCACCAGTACCACCACCAGTCCCACCAGCA	1	27	36	aux_RTT_like_block	AGT	0	CCACCAAGT
CCACCATAGCCACCATAGCCACCATAGCCACCAAGTCCACCACCACCATAGCCACCAGTACCACCACCAGTCCCACCAGCA	1	36	39	CCA_repeat			CCA
CCACCATAGCCACCATAGCCACCATAGCCACCAAGTCCACCACCACCATAGCCACCAGTACCACCACCAGTCCCACCAGCA	1	39	42	CCA_repeat			CCA
CCACCATAGCCACCATAGCCACCATAGCCACCAAGTCCACCACCACCATAGCCACCAGTACCACCACCAGTCCCACCAGCA	1	42	51	aux_RTT_like_block	TAG	0	CCACCATAG
CCACCATAGCCACCATAGCCACCATAGCCACCAAGTCCACCACCACCATAGCCACCAGTACCACCACCAGTCCCACCAGCA	1	51	60	aux_RTT_like_block	GTA	7	CCACCAGTA
CCACCATAGCCACCATAGCCACCATAGCCACCAAGTCCACCACCACCATAGCCACCAGTACCACCACCAGTCCCACCAGCA	1	60	63	CCA_repeat			CCA
CCACCATAGCCACCATAGCCACCATAGCCACCAAGTCCACCACCACCATAGCCACCAGTACCACCACCAGTCCCACCAGCA	1	63	72	aux_RTT_like_block	GTC	7	CCACCAGTC
CCACCATAGCCACCATAGCCACCATAGCCACCAAGTCCACCACCACCATAGCCACCAGTACCACCACCAGTCCCACCAGCA	1	72	75	CCA_repeat			CCA
CCACCATAGCCACCATAGCCACCATAGCCACCAAGTCCACCACCACCATAGCCACCAGTACCACCACCAGTCCCACCAGCA	1	75	78	CCA_repeat			CCA
CCACCAAGTCCACCAGTTCCACCAAGTCCACCACCAGTTCCACCAGTTCCACCAGTACCACCAGTACCACCAGCA	1	0	9	aux_RTT_like_block	AGT	0	CCACCAAGT
CCACCAAGTCCACCAGTTCCACCAAGTCCACCACCAGTTCCACCAGTTCCACCAGTACCACCAGTACCACCAGCA	1	9	18	aux_RTT_like_block	GTT	0	CCACCAGTT
CCACCAAGTCCACCAGTTCCACCAAGTCCACCACCAGTTCCACCAGTTCCACCAGTACCACCAGTACCACCAGCA	1	18	27	aux_RTT_like_block	AGT	0	CCACCAAGT
CCACCAAGTCCACCAGTTCCACCAAGTCCACCACCAGTTCCACCAGTTCCACCAGTACCACCAGTACCACCAGCA	1	27	30	CCA_repeat			CCA
CCACCAAGTCCACCAGTTCCACCAAGTCCACCACCAGTTCCACCAGTTCCACCAGTACCACCAGTACCACCAGCA	1	30	39	aux_RTT_like_block	GTT	0	CCACCAGTT
CCACCAAGTCCACCAGTTCCACCAAGTCCACCACCAGTTCCACCAGTTCCACCAGTACCACCAGTACCACCAGCA	1	39	48	aux_RTT_like_block	GTT	0	CCACCAGTT
CCACCAAGTCCACCAGTTCCACCAAGTCCACCACCAGTTCCACCAGTTCCACCAGTACCACCAGTACCACCAGCA	1	48	57	aux_RTT_like_block	GTA	7	CCACCAGTA
CCACCAAGTCCACCAGTTCCACCAAGTCCACCACCAGTTCCACCAGTTCCACCAGTACCACCAGTACCACCAGCA	1	57	66	aux_RTT_like_block	GTA	7	CCACCAGTA
CCACCAAGTCCACCAGTTCCACCAAGTCCACCACCAGTTCCACCAGTTCCACCAGTACCACCAGTACCACCAGCA	1	66	69	CCA_repeat			CCA
CCACCAAGTCCACCAGTTCCACCAAGTCCACCACCAGTTCCACCAGTTCCACCAGTACCACCAGTACCACCAGCA	1	69	72	CCA_repeat			CCA
CCACCACCACCAGTTCCACCAAGTCCACCATAGCCACCATAGCCACCATAGCCACCAGTTCCACCATAGCCACCAGCA	1	0	3	CCA_repeat			CCA
CCACCACCACCAGTTCCACCAAGTCCACCATAGCCACCATAGCCACCATAGCCACCAGTTCCACCATAGCCACCAGCA	1	3	6	CCA_repeat			CCA
CCACCACCACCAGTTCCACCAAGTCCACCATAGCCACCATAGCCACCATAGCCACCAGTTCCACCATAGCCACCAGCA	1	6	15	aux_RTT_like_block	GTT	0	CCACCAGTT
CCACCACCACCAGTTCCACCAAGTCCACCATAGCCACCATAGCCACCATAGCCACCAGTTCCACCATAGCCACCAGCA	1	15	24	aux_RTT_like_block	AGT	0	CCACCAAGT
CCACCACCACCAGTTCCACCAAGTCCACCATAGCCACCATAGCCACCATAGCCACCAGTTCCACCATAGCCACCAGCA	1	24	33	aux_RTT_like_block	TAG	0	CCACCATAG
CCACCACCACCAGTTCCACCAAGTCCACCATAGCCACCATAGCCACCATAGCCACCAGTTCCACCATAGCCACCAGCA	1	33	42	aux_RTT_like_block	TAG	0	CCACCATAG
CCACCACCACCAGTTCCACCAAGTCCACCATAGCCACCATAGCCACCATAGCCACCAGTTCCACCATAGCCACCAGCA	1	42	51	aux_RTT_like_block	TAG	0	CCACCATAG
CCACCACCACCAGTTCCACCAAGTCCACCATAGCCACCATAGCCACCATAGCCACCAGTTCCACCATAGCCACCAGCA	1	51	60	aux_RTT_like_block	GTT	0	CCACCAGTT
CCACCACCACCAGTTCCACCAAGTCCACCATAGCCACCATAGCCACCATAGCCACCAGTTCCACCATAGCCACCAGCA	1	60	69	aux_RTT_like_block	TAG	0	CCACCATAG
CCACCACCACCAGTTCCACCAAGTCCACCATAGCCACCATAGCCACCATAGCCACCAGTTCCACCATAGCCACCAGCA	1	69	72	CCA_repeat			CCA
CCACCACCACCAGTTCCACCAAGTCCACCATAGCCACCATAGCCACCATAGCCACCAGTTCCACCATAGCCACCAGCA	1	72	75	CCA_repeat			CCA
CCACCACCACCATAGCCACCAAGTCCACCAAGTCCACCAAGTCCACCATAGCCACCAGTTCCACCAGTTCCACCAGCA	1	0	3	CCA_repeat			CCA
CCACCACCACCATAGCCACCAAGTCCACCAAGTCCACCAAGTCCACCATAGCCACCAGTTCCACCAGTTCCACCAGCA	1	3	6	CCA_repeat			CCA
CCACCACCACCATAGCCACCAAGTCCACCAAGTCCACCAAGTCCACCATAGCCACCAGTTCCACCAGTTCCACCAGCA	1	6	15	aux_RTT_like_block	TAG	0	CCACCATAG
CCACCACCACCATAGCCACCAAGTCCACCAAGTCCACCAAGTCCACCATAGCCACCAGTTCCACCAGTTCCACCAGCA	1	15	24	aux_RTT_like_block	AGT	0	CCACCAAGT
CCACCACCACCATAGCCACCAAGTCCACCAAGTCCACCAAGTCCACCATAGCCACCAGTTCCACCAGTTCCACCAGCA	1	24	33	aux_RTT_like_block	AGT	0	CCACCAAGT
CCACCACCACCATAGCCACCAAGTCCACCAAGTCCACCAAGTCCACCATAGCCACCAGTTCCACCAGTTCCACCAGCA	1	33	42	aux_RTT_like_block	AGT	0	CCACCAAGT
CCACCACCACCATAGCCACCAAGTCCACCAAGTCCACCAAGTCCACCATAGCCACCAGTTCCACCAGTTCCACCAGCA	1	42	51	aux_RTT_like_block	TAG	0	CCACCATAG
CCACCACCACCATAGCCACCAAGTCCACCAAGTCCACCAAGTCCACCATAGCCACCAGTTCCACCAGTTCCACCAGCA	1	51	60	aux_RTT_like_block	GTT	0	CCACCAGTT
CCACCACCACCATAGCCACCAAGTCCACCAAGTCCACCAAGTCCACCATAGCCACCAGTTCCACCAGTTCCACCAGCA	1	60	69	aux_RTT_like_block	GTT	0	CCACCAGTT
CCACCACCACCATAGCCACCAAGTCCACCAAGTCCACCAAGTCCACCATAGCCACCAGTTCCACCAGTTCCACCAGCA	1	69	72	CCA_repeat			CCA
CCACCACCACCATAGCCACCAAGTCCACCAAGTCCACCAAGTCCACCATAGCCACCAGTTCCACCAGTTCCACCAGCA	1	72	75	CCA_repeat			CCA
CCACCATAGCCACCAGTTCCACCATAGCCACCATAGCCACCACCATAGCCACCAGTTCCACCAGTACCACCAGCA	1	0	9	aux_RTT_like_block	TAG	0	CCACCATAG
CCACCATAGCCACCAGTTCCACCATAGCCACCATAGCCACCACCATAGCCACCAGTTCCACCAGTACCACCAGCA	1	9	18	aux_RTT_like_block	GTT	0	CCACCAGTT
CCACCATAGCCACCAGTTCCACCATAGCCACCATAGCCACCACCATAGCCACCAGTTCCACCAGTACCACCAGCA	1	18	27	aux_RTT_like_block	TAG	0	CCACCATAG
CCACCATAGCCACCAGTTCCACCATAGCCACCATAGCCACCACCATAGCCACCAGTTCCACCAGTACCACCAGCA	1	27	36	aux_RTT_like_block	TAG	0	CCACCATAG
CCACCATAGCCACCAGTTCCACCATAGCCACCATAGCCACCACCATAGCCACCAGTTCCACCAGTACCACCAGCA	1	36	39	CCA_repeat			CCA
CCACCATAGCCACCAGTTCCACCATAGCCACCATAGCCACCACCATAGCCACCAGTTCCACCAGTACCACCAGCA	1	39	48	aux_RTT_like_block	TAG	0	CCACCATAG
CCACCATAGCCACCAGTTCCACCATAGCCACCATAGCCACCACCATAGCCACCAGTTCCACCAGTACCACCAGCA	1	48	57	aux_RTT_like_block	GTT	0	CCACCAGTT
CCACCATAGCCACCAGTTCCACCATAGCCACCATAGCCACCACCATAGCCACCAGTTCCACCAGTACCACCAGCA	1	57	66	aux_RTT_like_block	GTA	7	CCACCAGTA
CCACCATAGCCACCAGTTCCACCATAGCCACCATAGCCACCACCATAGCCACCAGTTCCACCAGTACCACCAGCA	1	66	69	CCA_repeat			CCA
CCACCATAGCCACCAGTTCCACCATAGCCACCATAGCCACCACCATAGCCACCAGTTCCACCAGTACCACCAGCA	1	69	72	CCA_repeat			CCA
CCACCAAGTCCACCAGTTCCACCATAGCCACCACCAGTTCCACCATAGCCACCACCATAGCCACCAGTTCCACCAGCA	1	0	9	aux_RTT_like_block	AGT	0	CCACCAAGT
CCACCAAGTCCACCAGTTCCACCATAGCCACCACCAGTTCCACCATAGCCACCACCATAGCCACCAGTTCCACCAGCA	1	9	18	aux_RTT_like_block	GTT	0	CCACCAGTT
CCACCAAGTCCACCAGTTCCACCATAGCCACCACCAGTTCCACCATAGCCACCACCATAGCCACCAGTTCCACCAGCA	1	18	27	aux_RTT_like_block	TAG	0	CCACCATAG
CCACCAAGTCCACCAGTTCCACCATAGCCACCACCAGTTCCACCATAGCCACCACCATAGCCACCAGTTCCACCAGCA	1	27	30	CCA_repeat			CCA
CCACCAAGTCCACCAGTTCCACCATAGCCACCACCAGTTCCACCATAGCCACCACCATAGCCACCAGTTCCACCAGCA	1	30	39	aux_RTT_like_block	GTT	0	CCACCAGTT
CCACCAAGTCCACCAGTTCCACCATAGCCACCACCAGTTCCACCATAGCCACCACCATAGCCACCAGTTCCACCAGCA	1	39	48	aux_RTT_like_block	TAG	0	CCACCATAG
CCACCAAGTCCACCAGTTCCACCATAGCCACCACCAGTTCCACCATAGCCACCACCATAGCCACCAGTTCCACCAGCA	1	48	51	CCA_repeat			CCA
CCACCAAGTCCACCAGTTCCACCATAGCCACCACCAGTTCCACCATAGCCACCACCATAGCCACCAGTTCCACCAGCA	1	51	60	aux_RTT_like_block	TAG	0	CCACCATAG
CCACCAAGTCCACCAGTTCCACCATAGCCACCACCAGTTCCACCATAGCCACCACCATAGCCACCAGTTCCACCAGCA	1	60	69	aux_RTT_like_block	GTT	0	CCACCAGTT
CCACCAAGTCCACCAGTTCCACCATAGCCACCACCAGTTCCACCATAGCCACCACCATAGCCACCAGTTCCACCAGCA	1	69	72	CCA_repeat			CCA
CCACCAAGTCCACCAGTTCCACCATAGCCACCACCAGTTCCACCATAGCCACCACCATAGCCACCAGTTCCACCAGCA	1	72	75	CCA_repeat			CCA
CCACCAAGTCCACCACCATAGCCACCAAGTCCACCATAGCCACCATAGCCACCATAGCCACCAAGTCCACCAGCA	1	0	9	aux_RTT_like_block	AGT	0	CCACCAAGT
CCACCAAGTCCACCACCATAGCCACCAAGTCCACCATAGCCACCATAGCCACCATAGCCACCAAGTCCACCAGCA	1	9	12	CCA_repeat			CCA
CCACCAAGTCCACCACCATAGCCACCAAGTCCACCATAGCCACCATAGCCACCATAGCCACCAAGTCCACCAGCA	1	12	21	aux_RTT_like_block	TAG	0	CCACCATAG
CCACCAAGTCCACCACCATAGCCACCAAGTCCACCATAGCCACCATAGCCACCATAGCCACCAAGTCCACCAGCA	1	21	30	aux_RTT_like_block	AGT	0	CCACCAAGT
CCACCAAGTCCACCACCATAGCCACCAAGTCCACCATAGCCACCATAGCCACCATAGCCACCAAGTCCACCAGCA	1	30	39	aux_RTT_like_block	TAG	0	CCACCATAG
CCACCAAGTCCACCACCATAGCCACCAAGTCCACCATAGCCACCATAGCCACCATAGCCACCAAGTCCACCAGCA	1	39	48	aux_RTT_like_block	TAG	0	CCACCATAG
CCACCAAGTCCACCACCATAGCCACCAAGTCCACCATAGCCACCATAGCCACCATAGCCACCAAGTCCACCAGCA	1	48	57	aux_RTT_like_block	TAG	0	CCACCATAG
CCACCAAGTCCACCACCATAGCCACCAAGTCCACCATAGCCACCATAGCCACCATAGCCACCAAGTCCACCAGCA	1	57	66	aux_RTT_like_block	AGT	0	CCACCAAGT
CCACCAAGTCCACCACCATAGCCACCAAGTCCACCATAGCCACCATAGCCACCATAGCCACCAAGTCCACCAGCA	1	66	69	CCA_repeat			CCA
