## Supplementary material for "Self-extending DNA recording with stochastic and programmed writing": Source Data: product_template_segments.tsv (part 3 of 3)

body	read_pairs	start_0based	end_0based	kind	payload	input_day	sequence
CCACCAAGTCCACCACCATAGCCACCAAGTCCACCATAGCCACCATAGCCACCATAGCCACCAAGTCCACCAGCA	1	69	72	CCA_repeat			CCA
CCACCAGTTCCACCAGTTCCACCAAGTCCACCAGTACCACCACTACCACCACCGCCACCATAACCACCAGCA	1	0	9	aux_RTT_like_block	GTT	0	CCACCAGTT
CCACCAGTTCCACCAGTTCCACCAAGTCCACCAGTACCACCACTACCACCACCGCCACCATAACCACCAGCA	1	9	18	aux_RTT_like_block	GTT	0	CCACCAGTT
CCACCAGTTCCACCAGTTCCACCAAGTCCACCAGTACCACCACTACCACCACCGCCACCATAACCACCAGCA	1	18	27	aux_RTT_like_block	AGT	0	CCACCAAGT
CCACCAGTTCCACCAGTTCCACCAAGTCCACCAGTACCACCACTACCACCACCGCCACCATAACCACCAGCA	1	27	36	aux_RTT_like_block	GTA	7	CCACCAGTA
CCACCAGTTCCACCAGTTCCACCAAGTCCACCAGTACCACCACTACCACCACCGCCACCATAACCACCAGCA	1	36	45	aux_RTT_like_block	CTA	7	CCACCACTA
CCACCAGTTCCACCAGTTCCACCAAGTCCACCAGTACCACCACTACCACCACCGCCACCATAACCACCAGCA	1	45	54	aux_RTT_like_block	CCG	14	CCACCACCG
CCACCAGTTCCACCAGTTCCACCAAGTCCACCAGTACCACCACTACCACCACCGCCACCATAACCACCAGCA	1	54	63	aux_RTT_like_block	TAA	14	CCACCATAA
CCACCAGTTCCACCAGTTCCACCAAGTCCACCAGTACCACCACTACCACCACCGCCACCATAACCACCAGCA	1	63	66	CCA_repeat			CCA
CCACCAGTTCCACCAGTTCCACCAAGTCCACCAGTACCACCACTACCACCACCGCCACCATAACCACCAGCA	1	66	69	CCA_repeat			CCA
CCACCACCAGTTCCACCAGTTCCACCATAGCCACCATAGCCACCATAGCCACCACCATAGCCACCACCAGTTCCACCAGCA	1	0	3	CCA_repeat			CCA
CCACCACCAGTTCCACCAGTTCCACCATAGCCACCATAGCCACCATAGCCACCACCATAGCCACCACCAGTTCCACCAGCA	1	3	12	aux_RTT_like_block	GTT	0	CCACCAGTT
CCACCACCAGTTCCACCAGTTCCACCATAGCCACCATAGCCACCATAGCCACCACCATAGCCACCACCAGTTCCACCAGCA	1	12	21	aux_RTT_like_block	GTT	0	CCACCAGTT
CCACCACCAGTTCCACCAGTTCCACCATAGCCACCATAGCCACCATAGCCACCACCATAGCCACCACCAGTTCCACCAGCA	1	21	30	aux_RTT_like_block	TAG	0	CCACCATAG
CCACCACCAGTTCCACCAGTTCCACCATAGCCACCATAGCCACCATAGCCACCACCATAGCCACCACCAGTTCCACCAGCA	1	30	39	aux_RTT_like_block	TAG	0	CCACCATAG
CCACCACCAGTTCCACCAGTTCCACCATAGCCACCATAGCCACCATAGCCACCACCATAGCCACCACCAGTTCCACCAGCA	1	39	48	aux_RTT_like_block	TAG	0	CCACCATAG
CCACCACCAGTTCCACCAGTTCCACCATAGCCACCATAGCCACCATAGCCACCACCATAGCCACCACCAGTTCCACCAGCA	1	48	51	CCA_repeat			CCA
CCACCACCAGTTCCACCAGTTCCACCATAGCCACCATAGCCACCATAGCCACCACCATAGCCACCACCAGTTCCACCAGCA	1	51	60	aux_RTT_like_block	TAG	0	CCACCATAG
CCACCACCAGTTCCACCAGTTCCACCATAGCCACCATAGCCACCATAGCCACCACCATAGCCACCACCAGTTCCACCAGCA	1	60	63	CCA_repeat			CCA
CCACCACCAGTTCCACCAGTTCCACCATAGCCACCATAGCCACCATAGCCACCACCATAGCCACCACCAGTTCCACCAGCA	1	63	72	aux_RTT_like_block	GTT	0	CCACCAGTT
CCACCACCAGTTCCACCAGTTCCACCATAGCCACCATAGCCACCATAGCCACCACCATAGCCACCACCAGTTCCACCAGCA	1	72	75	CCA_repeat			CCA
CCACCACCAGTTCCACCAGTTCCACCATAGCCACCATAGCCACCATAGCCACCACCATAGCCACCACCAGTTCCACCAGCA	1	75	78	CCA_repeat			CCA
CCACCATAGCCACCAGTTCCACCATAGCCACCAAGTCCACCATAGCCACCACCATAGCCACCACCAAGTCCACCACCAGCA	1	0	9	aux_RTT_like_block	TAG	0	CCACCATAG
CCACCATAGCCACCAGTTCCACCATAGCCACCAAGTCCACCATAGCCACCACCATAGCCACCACCAAGTCCACCACCAGCA	1	9	18	aux_RTT_like_block	GTT	0	CCACCAGTT
CCACCATAGCCACCAGTTCCACCATAGCCACCAAGTCCACCATAGCCACCACCATAGCCACCACCAAGTCCACCACCAGCA	1	18	27	aux_RTT_like_block	TAG	0	CCACCATAG
CCACCATAGCCACCAGTTCCACCATAGCCACCAAGTCCACCATAGCCACCACCATAGCCACCACCAAGTCCACCACCAGCA	1	27	36	aux_RTT_like_block	AGT	0	CCACCAAGT
CCACCATAGCCACCAGTTCCACCATAGCCACCAAGTCCACCATAGCCACCACCATAGCCACCACCAAGTCCACCACCAGCA	1	36	45	aux_RTT_like_block	TAG	0	CCACCATAG
CCACCATAGCCACCAGTTCCACCATAGCCACCAAGTCCACCATAGCCACCACCATAGCCACCACCAAGTCCACCACCAGCA	1	45	48	CCA_repeat			CCA
CCACCATAGCCACCAGTTCCACCATAGCCACCAAGTCCACCATAGCCACCACCATAGCCACCACCAAGTCCACCACCAGCA	1	48	57	aux_RTT_like_block	TAG	0	CCACCATAG
CCACCATAGCCACCAGTTCCACCATAGCCACCAAGTCCACCATAGCCACCACCATAGCCACCACCAAGTCCACCACCAGCA	1	57	60	CCA_repeat			CCA
CCACCATAGCCACCAGTTCCACCATAGCCACCAAGTCCACCATAGCCACCACCATAGCCACCACCAAGTCCACCACCAGCA	1	60	69	aux_RTT_like_block	AGT	0	CCACCAAGT
CCACCATAGCCACCAGTTCCACCATAGCCACCAAGTCCACCATAGCCACCACCATAGCCACCACCAAGTCCACCACCAGCA	1	69	72	CCA_repeat			CCA
CCACCATAGCCACCAGTTCCACCATAGCCACCAAGTCCACCATAGCCACCACCATAGCCACCACCAAGTCCACCACCAGCA	1	72	75	CCA_repeat			CCA
CCACCATAGCCACCAGTTCCACCATAGCCACCAAGTCCACCATAGCCACCACCATAGCCACCACCAAGTCCACCACCAGCA	1	75	78	CCA_repeat			CCA
CCACCATAGCCACCAAGTCCACCACCAAGTCCACCAAGTCCACCATAGCCACCACCAAGTCCACCATAGCCACCAGCA	1	0	9	aux_RTT_like_block	TAG	0	CCACCATAG
CCACCATAGCCACCAAGTCCACCACCAAGTCCACCAAGTCCACCATAGCCACCACCAAGTCCACCATAGCCACCAGCA	1	9	18	aux_RTT_like_block	AGT	0	CCACCAAGT
CCACCATAGCCACCAAGTCCACCACCAAGTCCACCAAGTCCACCATAGCCACCACCAAGTCCACCATAGCCACCAGCA	1	18	21	CCA_repeat			CCA
CCACCATAGCCACCAAGTCCACCACCAAGTCCACCAAGTCCACCATAGCCACCACCAAGTCCACCATAGCCACCAGCA	1	21	30	aux_RTT_like_block	AGT	0	CCACCAAGT
CCACCATAGCCACCAAGTCCACCACCAAGTCCACCAAGTCCACCATAGCCACCACCAAGTCCACCATAGCCACCAGCA	1	30	39	aux_RTT_like_block	AGT	0	CCACCAAGT
CCACCATAGCCACCAAGTCCACCACCAAGTCCACCAAGTCCACCATAGCCACCACCAAGTCCACCATAGCCACCAGCA	1	39	48	aux_RTT_like_block	TAG	0	CCACCATAG
CCACCATAGCCACCAAGTCCACCACCAAGTCCACCAAGTCCACCATAGCCACCACCAAGTCCACCATAGCCACCAGCA	1	48	51	CCA_repeat			CCA
CCACCATAGCCACCAAGTCCACCACCAAGTCCACCAAGTCCACCATAGCCACCACCAAGTCCACCATAGCCACCAGCA	1	51	60	aux_RTT_like_block	AGT	0	CCACCAAGT
CCACCATAGCCACCAAGTCCACCACCAAGTCCACCAAGTCCACCATAGCCACCACCAAGTCCACCATAGCCACCAGCA	1	60	69	aux_RTT_like_block	TAG	0	CCACCATAG
CCACCATAGCCACCAAGTCCACCACCAAGTCCACCAAGTCCACCATAGCCACCACCAAGTCCACCATAGCCACCAGCA	1	69	72	CCA_repeat			CCA
CCACCATAGCCACCAAGTCCACCACCAAGTCCACCAAGTCCACCATAGCCACCACCAAGTCCACCATAGCCACCAGCA	1	72	75	CCA_repeat			CCA
CCACCAGTTCCACCAGTTCCACCAAGTCCACCATAGCCACCAGTTCCACCATAGCCACCACTACCACCAGCA	1	0	9	aux_RTT_like_block	GTT	0	CCACCAGTT
CCACCAGTTCCACCAGTTCCACCAAGTCCACCATAGCCACCAGTTCCACCATAGCCACCACTACCACCAGCA	1	9	18	aux_RTT_like_block	GTT	0	CCACCAGTT
CCACCAGTTCCACCAGTTCCACCAAGTCCACCATAGCCACCAGTTCCACCATAGCCACCACTACCACCAGCA	1	18	27	aux_RTT_like_block	AGT	0	CCACCAAGT
CCACCAGTTCCACCAGTTCCACCAAGTCCACCATAGCCACCAGTTCCACCATAGCCACCACTACCACCAGCA	1	27	36	aux_RTT_like_block	TAG	0	CCACCATAG
CCACCAGTTCCACCAGTTCCACCAAGTCCACCATAGCCACCAGTTCCACCATAGCCACCACTACCACCAGCA	1	36	45	aux_RTT_like_block	GTT	0	CCACCAGTT
CCACCAGTTCCACCAGTTCCACCAAGTCCACCATAGCCACCAGTTCCACCATAGCCACCACTACCACCAGCA	1	45	54	aux_RTT_like_block	TAG	0	CCACCATAG
CCACCAGTTCCACCAGTTCCACCAAGTCCACCATAGCCACCAGTTCCACCATAGCCACCACTACCACCAGCA	1	54	63	aux_RTT_like_block	CTA	7	CCACCACTA
CCACCAGTTCCACCAGTTCCACCAAGTCCACCATAGCCACCAGTTCCACCATAGCCACCACTACCACCAGCA	1	63	66	CCA_repeat			CCA
CCACCAGTTCCACCAGTTCCACCAAGTCCACCATAGCCACCAGTTCCACCATAGCCACCACTACCACCAGCA	1	66	69	CCA_repeat			CCA
CCACCAAGTCCACCAAGTCCACCAAGTCCACCACCATAGCCACCATAGCCACCATAGCCACCAAGTCCACCACCAGCA	1	0	9	aux_RTT_like_block	AGT	0	CCACCAAGT
CCACCAAGTCCACCAAGTCCACCAAGTCCACCACCATAGCCACCATAGCCACCATAGCCACCAAGTCCACCACCAGCA	1	9	18	aux_RTT_like_block	AGT	0	CCACCAAGT
CCACCAAGTCCACCAAGTCCACCAAGTCCACCACCATAGCCACCATAGCCACCATAGCCACCAAGTCCACCACCAGCA	1	18	27	aux_RTT_like_block	AGT	0	CCACCAAGT
CCACCAAGTCCACCAAGTCCACCAAGTCCACCACCATAGCCACCATAGCCACCATAGCCACCAAGTCCACCACCAGCA	1	27	30	CCA_repeat			CCA
CCACCAAGTCCACCAAGTCCACCAAGTCCACCACCATAGCCACCATAGCCACCATAGCCACCAAGTCCACCACCAGCA	1	30	39	aux_RTT_like_block	TAG	0	CCACCATAG
CCACCAAGTCCACCAAGTCCACCAAGTCCACCACCATAGCCACCATAGCCACCATAGCCACCAAGTCCACCACCAGCA	1	39	48	aux_RTT_like_block	TAG	0	CCACCATAG
CCACCAAGTCCACCAAGTCCACCAAGTCCACCACCATAGCCACCATAGCCACCATAGCCACCAAGTCCACCACCAGCA	1	48	57	aux_RTT_like_block	TAG	0	CCACCATAG
CCACCAAGTCCACCAAGTCCACCAAGTCCACCACCATAGCCACCATAGCCACCATAGCCACCAAGTCCACCACCAGCA	1	57	66	aux_RTT_like_block	AGT	0	CCACCAAGT
CCACCAAGTCCACCAAGTCCACCAAGTCCACCACCATAGCCACCATAGCCACCATAGCCACCAAGTCCACCACCAGCA	1	66	69	CCA_repeat			CCA
CCACCAAGTCCACCAAGTCCACCAAGTCCACCACCATAGCCACCATAGCCACCATAGCCACCAAGTCCACCACCAGCA	1	69	72	CCA_repeat			CCA
CCACCAAGTCCACCAAGTCCACCAAGTCCACCACCATAGCCACCATAGCCACCATAGCCACCAAGTCCACCACCAGCA	1	72	75	CCA_repeat			CCA
CCACCATAGCCACCATAGCCACCAAGTCCACCAAGTCCACCAGTTCCACCATAGCCACCAAGTCCACCACCAGCA	1	0	9	aux_RTT_like_block	TAG	0	CCACCATAG
CCACCATAGCCACCATAGCCACCAAGTCCACCAAGTCCACCAGTTCCACCATAGCCACCAAGTCCACCACCAGCA	1	9	18	aux_RTT_like_block	TAG	0	CCACCATAG
CCACCATAGCCACCATAGCCACCAAGTCCACCAAGTCCACCAGTTCCACCATAGCCACCAAGTCCACCACCAGCA	1	18	27	aux_RTT_like_block	AGT	0	CCACCAAGT
CCACCATAGCCACCATAGCCACCAAGTCCACCAAGTCCACCAGTTCCACCATAGCCACCAAGTCCACCACCAGCA	1	27	36	aux_RTT_like_block	AGT	0	CCACCAAGT
CCACCATAGCCACCATAGCCACCAAGTCCACCAAGTCCACCAGTTCCACCATAGCCACCAAGTCCACCACCAGCA	1	36	45	aux_RTT_like_block	GTT	0	CCACCAGTT
CCACCATAGCCACCATAGCCACCAAGTCCACCAAGTCCACCAGTTCCACCATAGCCACCAAGTCCACCACCAGCA	1	45	54	aux_RTT_like_block	TAG	0	CCACCATAG
CCACCATAGCCACCATAGCCACCAAGTCCACCAAGTCCACCAGTTCCACCATAGCCACCAAGTCCACCACCAGCA	1	54	63	aux_RTT_like_block	AGT	0	CCACCAAGT
CCACCATAGCCACCATAGCCACCAAGTCCACCAAGTCCACCAGTTCCACCATAGCCACCAAGTCCACCACCAGCA	1	63	66	CCA_repeat			CCA
CCACCATAGCCACCATAGCCACCAAGTCCACCAAGTCCACCAGTTCCACCATAGCCACCAAGTCCACCACCAGCA	1	66	69	CCA_repeat			CCA
CCACCATAGCCACCATAGCCACCAAGTCCACCAAGTCCACCAGTTCCACCATAGCCACCAAGTCCACCACCAGCA	1	69	72	CCA_repeat			CCA
CCACCAGTTCCACCATAGCCACCATAGCCACCAGTTCCACCAAGTCCACCATAGCCACCAGTTCCACCAGCA	1	0	9	aux_RTT_like_block	GTT	0	CCACCAGTT
CCACCAGTTCCACCATAGCCACCATAGCCACCAGTTCCACCAAGTCCACCATAGCCACCAGTTCCACCAGCA	1	9	18	aux_RTT_like_block	TAG	0	CCACCATAG
CCACCAGTTCCACCATAGCCACCATAGCCACCAGTTCCACCAAGTCCACCATAGCCACCAGTTCCACCAGCA	1	18	27	aux_RTT_like_block	TAG	0	CCACCATAG
CCACCAGTTCCACCATAGCCACCATAGCCACCAGTTCCACCAAGTCCACCATAGCCACCAGTTCCACCAGCA	1	27	36	aux_RTT_like_block	GTT	0	CCACCAGTT
CCACCAGTTCCACCATAGCCACCATAGCCACCAGTTCCACCAAGTCCACCATAGCCACCAGTTCCACCAGCA	1	36	45	aux_RTT_like_block	AGT	0	CCACCAAGT
CCACCAGTTCCACCATAGCCACCATAGCCACCAGTTCCACCAAGTCCACCATAGCCACCAGTTCCACCAGCA	1	45	54	aux_RTT_like_block	TAG	0	CCACCATAG
CCACCAGTTCCACCATAGCCACCATAGCCACCAGTTCCACCAAGTCCACCATAGCCACCAGTTCCACCAGCA	1	54	63	aux_RTT_like_block	GTT	0	CCACCAGTT
CCACCAGTTCCACCATAGCCACCATAGCCACCAGTTCCACCAAGTCCACCATAGCCACCAGTTCCACCAGCA	1	63	66	CCA_repeat			CCA
CCACCAGTTCCACCATAGCCACCATAGCCACCAGTTCCACCAAGTCCACCATAGCCACCAGTTCCACCAGCA	1	66	69	CCA_repeat			CCA
CCACCACCACCATAGCCACCAAGTCCACCATAGCCACCATAGCCACCACCATAGCCACCAGTACCACCAGTCCCACCAGCA	1	0	3	CCA_repeat			CCA
CCACCACCACCATAGCCACCAAGTCCACCATAGCCACCATAGCCACCACCATAGCCACCAGTACCACCAGTCCCACCAGCA	1	3	6	CCA_repeat			CCA
CCACCACCACCATAGCCACCAAGTCCACCATAGCCACCATAGCCACCACCATAGCCACCAGTACCACCAGTCCCACCAGCA	1	6	15	aux_RTT_like_block	TAG	0	CCACCATAG
CCACCACCACCATAGCCACCAAGTCCACCATAGCCACCATAGCCACCACCATAGCCACCAGTACCACCAGTCCCACCAGCA	1	15	24	aux_RTT_like_block	AGT	0	CCACCAAGT
CCACCACCACCATAGCCACCAAGTCCACCATAGCCACCATAGCCACCACCATAGCCACCAGTACCACCAGTCCCACCAGCA	1	24	33	aux_RTT_like_block	TAG	0	CCACCATAG
CCACCACCACCATAGCCACCAAGTCCACCATAGCCACCATAGCCACCACCATAGCCACCAGTACCACCAGTCCCACCAGCA	1	33	42	aux_RTT_like_block	TAG	0	CCACCATAG
CCACCACCACCATAGCCACCAAGTCCACCATAGCCACCATAGCCACCACCATAGCCACCAGTACCACCAGTCCCACCAGCA	1	42	45	CCA_repeat			CCA
CCACCACCACCATAGCCACCAAGTCCACCATAGCCACCATAGCCACCACCATAGCCACCAGTACCACCAGTCCCACCAGCA	1	45	54	aux_RTT_like_block	TAG	0	CCACCATAG
CCACCACCACCATAGCCACCAAGTCCACCATAGCCACCATAGCCACCACCATAGCCACCAGTACCACCAGTCCCACCAGCA	1	54	63	aux_RTT_like_block	GTA	7	CCACCAGTA
CCACCACCACCATAGCCACCAAGTCCACCATAGCCACCATAGCCACCACCATAGCCACCAGTACCACCAGTCCCACCAGCA	1	63	72	aux_RTT_like_block	GTC	7	CCACCAGTC
CCACCACCACCATAGCCACCAAGTCCACCATAGCCACCATAGCCACCACCATAGCCACCAGTACCACCAGTCCCACCAGCA	1	72	75	CCA_repeat			CCA
CCACCACCACCATAGCCACCAAGTCCACCATAGCCACCATAGCCACCACCATAGCCACCAGTACCACCAGTCCCACCAGCA	1	75	78	CCA_repeat			CCA
CCACCAAGTCCACCAAGTCCACCAGTTCCACCATAGCCACCAAGTCCACCACCAAGCCCACCACCATAACCACCAGCA	1	0	9	aux_RTT_like_block	AGT	0	CCACCAAGT
CCACCAAGTCCACCAAGTCCACCAGTTCCACCATAGCCACCAAGTCCACCACCAAGCCCACCACCATAACCACCAGCA	1	9	18	aux_RTT_like_block	AGT	0	CCACCAAGT
CCACCAAGTCCACCAAGTCCACCAGTTCCACCATAGCCACCAAGTCCACCACCAAGCCCACCACCATAACCACCAGCA	1	18	27	aux_RTT_like_block	GTT	0	CCACCAGTT
CCACCAAGTCCACCAAGTCCACCAGTTCCACCATAGCCACCAAGTCCACCACCAAGCCCACCACCATAACCACCAGCA	1	27	36	aux_RTT_like_block	TAG	0	CCACCATAG
CCACCAAGTCCACCAAGTCCACCAGTTCCACCATAGCCACCAAGTCCACCACCAAGCCCACCACCATAACCACCAGCA	1	36	45	aux_RTT_like_block	AGT	0	CCACCAAGT
CCACCAAGTCCACCAAGTCCACCAGTTCCACCATAGCCACCAAGTCCACCACCAAGCCCACCACCATAACCACCAGCA	1	45	48	CCA_repeat			CCA
CCACCAAGTCCACCAAGTCCACCAGTTCCACCATAGCCACCAAGTCCACCACCAAGCCCACCACCATAACCACCAGCA	1	48	57	aux_RTT_like_block	AGC	14	CCACCAAGC
CCACCAAGTCCACCAAGTCCACCAGTTCCACCATAGCCACCAAGTCCACCACCAAGCCCACCACCATAACCACCAGCA	1	57	60	CCA_repeat			CCA
CCACCAAGTCCACCAAGTCCACCAGTTCCACCATAGCCACCAAGTCCACCACCAAGCCCACCACCATAACCACCAGCA	1	60	69	aux_RTT_like_block	TAA	14	CCACCATAA
CCACCAAGTCCACCAAGTCCACCAGTTCCACCATAGCCACCAAGTCCACCACCAAGCCCACCACCATAACCACCAGCA	1	69	72	CCA_repeat			CCA
CCACCAAGTCCACCAAGTCCACCAGTTCCACCATAGCCACCAAGTCCACCACCAAGCCCACCACCATAACCACCAGCA	1	72	75	CCA_repeat			CCA
CCACCACCATAGCCACCAGTTCCACCAAGTCCACCAGTTCCACCAGTTCCACCAAGTCCACCAGTTCCACCAGCA	1	0	3	CCA_repeat			CCA
CCACCACCATAGCCACCAGTTCCACCAAGTCCACCAGTTCCACCAGTTCCACCAAGTCCACCAGTTCCACCAGCA	1	3	12	aux_RTT_like_block	TAG	0	CCACCATAG
CCACCACCATAGCCACCAGTTCCACCAAGTCCACCAGTTCCACCAGTTCCACCAAGTCCACCAGTTCCACCAGCA	1	12	21	aux_RTT_like_block	GTT	0	CCACCAGTT
CCACCACCATAGCCACCAGTTCCACCAAGTCCACCAGTTCCACCAGTTCCACCAAGTCCACCAGTTCCACCAGCA	1	21	30	aux_RTT_like_block	AGT	0	CCACCAAGT
CCACCACCATAGCCACCAGTTCCACCAAGTCCACCAGTTCCACCAGTTCCACCAAGTCCACCAGTTCCACCAGCA	1	30	39	aux_RTT_like_block	GTT	0	CCACCAGTT
CCACCACCATAGCCACCAGTTCCACCAAGTCCACCAGTTCCACCAGTTCCACCAAGTCCACCAGTTCCACCAGCA	1	39	48	aux_RTT_like_block	GTT	0	CCACCAGTT
CCACCACCATAGCCACCAGTTCCACCAAGTCCACCAGTTCCACCAGTTCCACCAAGTCCACCAGTTCCACCAGCA	1	48	57	aux_RTT_like_block	AGT	0	CCACCAAGT
CCACCACCATAGCCACCAGTTCCACCAAGTCCACCAGTTCCACCAGTTCCACCAAGTCCACCAGTTCCACCAGCA	1	57	66	aux_RTT_like_block	GTT	0	CCACCAGTT
CCACCACCATAGCCACCAGTTCCACCAAGTCCACCAGTTCCACCAGTTCCACCAAGTCCACCAGTTCCACCAGCA	1	66	69	CCA_repeat			CCA
CCACCACCATAGCCACCAGTTCCACCAAGTCCACCAGTTCCACCAGTTCCACCAAGTCCACCAGTTCCACCAGCA	1	69	72	CCA_repeat			CCA
CCACCATAGCCACCATAGCCACCAAGTCCACCATAGCCACCATAGCCACCATAGCCACCACCGCCACCAGCA	1	0	9	aux_RTT_like_block	TAG	0	CCACCATAG
CCACCATAGCCACCATAGCCACCAAGTCCACCATAGCCACCATAGCCACCATAGCCACCACCGCCACCAGCA	1	9	18	aux_RTT_like_block	TAG	0	CCACCATAG
CCACCATAGCCACCATAGCCACCAAGTCCACCATAGCCACCATAGCCACCATAGCCACCACCGCCACCAGCA	1	18	27	aux_RTT_like_block	AGT	0	CCACCAAGT
CCACCATAGCCACCATAGCCACCAAGTCCACCATAGCCACCATAGCCACCATAGCCACCACCGCCACCAGCA	1	27	36	aux_RTT_like_block	TAG	0	CCACCATAG
CCACCATAGCCACCATAGCCACCAAGTCCACCATAGCCACCATAGCCACCATAGCCACCACCGCCACCAGCA	1	36	45	aux_RTT_like_block	TAG	0	CCACCATAG
CCACCATAGCCACCATAGCCACCAAGTCCACCATAGCCACCATAGCCACCATAGCCACCACCGCCACCAGCA	1	45	54	aux_RTT_like_block	TAG	0	CCACCATAG
CCACCATAGCCACCATAGCCACCAAGTCCACCATAGCCACCATAGCCACCATAGCCACCACCGCCACCAGCA	1	54	63	aux_RTT_like_block	CCG	14	CCACCACCG
CCACCATAGCCACCATAGCCACCAAGTCCACCATAGCCACCATAGCCACCATAGCCACCACCGCCACCAGCA	1	63	66	CCA_repeat			CCA
CCACCATAGCCACCATAGCCACCAAGTCCACCATAGCCACCATAGCCACCATAGCCACCACCGCCACCAGCA	1	66	69	CCA_repeat			CCA
CCACCAAGTCCACCATAGCCACCAGTTCCACCAGTTCCACCAGTTCCACCACCATAGCCACCACCAGTCCCACCAGCA	1	0	9	aux_RTT_like_block	AGT	0	CCACCAAGT
CCACCAAGTCCACCATAGCCACCAGTTCCACCAGTTCCACCAGTTCCACCACCATAGCCACCACCAGTCCCACCAGCA	1	9	18	aux_RTT_like_block	TAG	0	CCACCATAG
CCACCAAGTCCACCATAGCCACCAGTTCCACCAGTTCCACCAGTTCCACCACCATAGCCACCACCAGTCCCACCAGCA	1	18	27	aux_RTT_like_block	GTT	0	CCACCAGTT
CCACCAAGTCCACCATAGCCACCAGTTCCACCAGTTCCACCAGTTCCACCACCATAGCCACCACCAGTCCCACCAGCA	1	27	36	aux_RTT_like_block	GTT	0	CCACCAGTT
CCACCAAGTCCACCATAGCCACCAGTTCCACCAGTTCCACCAGTTCCACCACCATAGCCACCACCAGTCCCACCAGCA	1	36	45	aux_RTT_like_block	GTT	0	CCACCAGTT
CCACCAAGTCCACCATAGCCACCAGTTCCACCAGTTCCACCAGTTCCACCACCATAGCCACCACCAGTCCCACCAGCA	1	45	48	CCA_repeat			CCA
CCACCAAGTCCACCATAGCCACCAGTTCCACCAGTTCCACCAGTTCCACCACCATAGCCACCACCAGTCCCACCAGCA	1	48	57	aux_RTT_like_block	TAG	0	CCACCATAG
CCACCAAGTCCACCATAGCCACCAGTTCCACCAGTTCCACCAGTTCCACCACCATAGCCACCACCAGTCCCACCAGCA	1	57	60	CCA_repeat			CCA
CCACCAAGTCCACCATAGCCACCAGTTCCACCAGTTCCACCAGTTCCACCACCATAGCCACCACCAGTCCCACCAGCA	1	60	69	aux_RTT_like_block	GTC	7	CCACCAGTC
CCACCAAGTCCACCATAGCCACCAGTTCCACCAGTTCCACCAGTTCCACCACCATAGCCACCACCAGTCCCACCAGCA	1	69	72	CCA_repeat			CCA
CCACCAAGTCCACCATAGCCACCAGTTCCACCAGTTCCACCAGTTCCACCACCATAGCCACCACCAGTCCCACCAGCA	1	72	75	CCA_repeat			CCA
CCACCAGTTCCACCATAGCCACCAGTTCCACCAGTACCACCAGTCCCACCAGTCCCACCATAACCACCAGCA	1	0	9	aux_RTT_like_block	GTT	0	CCACCAGTT
CCACCAGTTCCACCATAGCCACCAGTTCCACCAGTACCACCAGTCCCACCAGTCCCACCATAACCACCAGCA	1	9	18	aux_RTT_like_block	TAG	0	CCACCATAG
CCACCAGTTCCACCATAGCCACCAGTTCCACCAGTACCACCAGTCCCACCAGTCCCACCATAACCACCAGCA	1	18	27	aux_RTT_like_block	GTT	0	CCACCAGTT
CCACCAGTTCCACCATAGCCACCAGTTCCACCAGTACCACCAGTCCCACCAGTCCCACCATAACCACCAGCA	1	27	36	aux_RTT_like_block	GTA	7	CCACCAGTA
CCACCAGTTCCACCATAGCCACCAGTTCCACCAGTACCACCAGTCCCACCAGTCCCACCATAACCACCAGCA	1	36	45	aux_RTT_like_block	GTC	7	CCACCAGTC
CCACCAGTTCCACCATAGCCACCAGTTCCACCAGTACCACCAGTCCCACCAGTCCCACCATAACCACCAGCA	1	45	54	aux_RTT_like_block	GTC	7	CCACCAGTC
CCACCAGTTCCACCATAGCCACCAGTTCCACCAGTACCACCAGTCCCACCAGTCCCACCATAACCACCAGCA	1	54	63	aux_RTT_like_block	TAA	14	CCACCATAA
CCACCAGTTCCACCATAGCCACCAGTTCCACCAGTACCACCAGTCCCACCAGTCCCACCATAACCACCAGCA	1	63	66	CCA_repeat			CCA
CCACCAGTTCCACCATAGCCACCAGTTCCACCAGTACCACCAGTCCCACCAGTCCCACCATAACCACCAGCA	1	66	69	CCA_repeat			CCA
CCACCAGTTCCACCACCAAGTCCACCAGTTCCACCAGTACCACCAGTACCACCAGTACCACCAGTACCACCAGCA	1	0	9	aux_RTT_like_block	GTT	0	CCACCAGTT
CCACCAGTTCCACCACCAAGTCCACCAGTTCCACCAGTACCACCAGTACCACCAGTACCACCAGTACCACCAGCA	1	9	12	CCA_repeat			CCA
CCACCAGTTCCACCACCAAGTCCACCAGTTCCACCAGTACCACCAGTACCACCAGTACCACCAGTACCACCAGCA	1	12	21	aux_RTT_like_block	AGT	0	CCACCAAGT
CCACCAGTTCCACCACCAAGTCCACCAGTTCCACCAGTACCACCAGTACCACCAGTACCACCAGTACCACCAGCA	1	21	30	aux_RTT_like_block	GTT	0	CCACCAGTT
CCACCAGTTCCACCACCAAGTCCACCAGTTCCACCAGTACCACCAGTACCACCAGTACCACCAGTACCACCAGCA	1	30	39	aux_RTT_like_block	GTA	7	CCACCAGTA
CCACCAGTTCCACCACCAAGTCCACCAGTTCCACCAGTACCACCAGTACCACCAGTACCACCAGTACCACCAGCA	1	39	48	aux_RTT_like_block	GTA	7	CCACCAGTA
CCACCAGTTCCACCACCAAGTCCACCAGTTCCACCAGTACCACCAGTACCACCAGTACCACCAGTACCACCAGCA	1	48	57	aux_RTT_like_block	GTA	7	CCACCAGTA
CCACCAGTTCCACCACCAAGTCCACCAGTTCCACCAGTACCACCAGTACCACCAGTACCACCAGTACCACCAGCA	1	57	66	aux_RTT_like_block	GTA	7	CCACCAGTA
CCACCAGTTCCACCACCAAGTCCACCAGTTCCACCAGTACCACCAGTACCACCAGTACCACCAGTACCACCAGCA	1	66	69	CCA_repeat			CCA
CCACCAGTTCCACCACCAAGTCCACCAGTTCCACCAGTACCACCAGTACCACCAGTACCACCAGTACCACCAGCA	1	69	72	CCA_repeat			CCA
CCACCATAGCCACCACCAAGTCCACCAAGTCCACCATAGCCACCATAGCCACCAGTTCCACCAAGTCCACCAGCA	1	0	9	aux_RTT_like_block	TAG	0	CCACCATAG
CCACCATAGCCACCACCAAGTCCACCAAGTCCACCATAGCCACCATAGCCACCAGTTCCACCAAGTCCACCAGCA	1	9	12	CCA_repeat			CCA
CCACCATAGCCACCACCAAGTCCACCAAGTCCACCATAGCCACCATAGCCACCAGTTCCACCAAGTCCACCAGCA	1	12	21	aux_RTT_like_block	AGT	0	CCACCAAGT
CCACCATAGCCACCACCAAGTCCACCAAGTCCACCATAGCCACCATAGCCACCAGTTCCACCAAGTCCACCAGCA	1	21	30	aux_RTT_like_block	AGT	0	CCACCAAGT
CCACCATAGCCACCACCAAGTCCACCAAGTCCACCATAGCCACCATAGCCACCAGTTCCACCAAGTCCACCAGCA	1	30	39	aux_RTT_like_block	TAG	0	CCACCATAG
CCACCATAGCCACCACCAAGTCCACCAAGTCCACCATAGCCACCATAGCCACCAGTTCCACCAAGTCCACCAGCA	1	39	48	aux_RTT_like_block	TAG	0	CCACCATAG
CCACCATAGCCACCACCAAGTCCACCAAGTCCACCATAGCCACCATAGCCACCAGTTCCACCAAGTCCACCAGCA	1	48	57	aux_RTT_like_block	GTT	0	CCACCAGTT
CCACCATAGCCACCACCAAGTCCACCAAGTCCACCATAGCCACCATAGCCACCAGTTCCACCAAGTCCACCAGCA	1	57	66	aux_RTT_like_block	AGT	0	CCACCAAGT
CCACCATAGCCACCACCAAGTCCACCAAGTCCACCATAGCCACCATAGCCACCAGTTCCACCAAGTCCACCAGCA	1	66	69	CCA_repeat			CCA
CCACCATAGCCACCACCAAGTCCACCAAGTCCACCATAGCCACCATAGCCACCAGTTCCACCAAGTCCACCAGCA	1	69	72	CCA_repeat			CCA
CCACCATAGCCACCACCAGTTCCACCAGTTCCACCAAGTCCACCATAGCCACCATAGCCACCAGTACCACCAGCA	1	0	9	aux_RTT_like_block	TAG	0	CCACCATAG
CCACCATAGCCACCACCAGTTCCACCAGTTCCACCAAGTCCACCATAGCCACCATAGCCACCAGTACCACCAGCA	1	9	12	CCA_repeat			CCA
CCACCATAGCCACCACCAGTTCCACCAGTTCCACCAAGTCCACCATAGCCACCATAGCCACCAGTACCACCAGCA	1	12	21	aux_RTT_like_block	GTT	0	CCACCAGTT
CCACCATAGCCACCACCAGTTCCACCAGTTCCACCAAGTCCACCATAGCCACCATAGCCACCAGTACCACCAGCA	1	21	30	aux_RTT_like_block	GTT	0	CCACCAGTT
CCACCATAGCCACCACCAGTTCCACCAGTTCCACCAAGTCCACCATAGCCACCATAGCCACCAGTACCACCAGCA	1	30	39	aux_RTT_like_block	AGT	0	CCACCAAGT
CCACCATAGCCACCACCAGTTCCACCAGTTCCACCAAGTCCACCATAGCCACCATAGCCACCAGTACCACCAGCA	1	39	48	aux_RTT_like_block	TAG	0	CCACCATAG
CCACCATAGCCACCACCAGTTCCACCAGTTCCACCAAGTCCACCATAGCCACCATAGCCACCAGTACCACCAGCA	1	48	57	aux_RTT_like_block	TAG	0	CCACCATAG
CCACCATAGCCACCACCAGTTCCACCAGTTCCACCAAGTCCACCATAGCCACCATAGCCACCAGTACCACCAGCA	1	57	66	aux_RTT_like_block	GTA	7	CCACCAGTA
CCACCATAGCCACCACCAGTTCCACCAGTTCCACCAAGTCCACCATAGCCACCATAGCCACCAGTACCACCAGCA	1	66	69	CCA_repeat			CCA
CCACCATAGCCACCACCAGTTCCACCAGTTCCACCAAGTCCACCATAGCCACCATAGCCACCAGTACCACCAGCA	1	69	72	CCA_repeat			CCA
CCACCACCAGTTCCACCAGTTCCACCAGTTCCACCAAGTCCACCAAGTCCACCACCACCACCGCCACCAAGCCCACCACCAGCA	1	0	3	CCA_repeat			CCA
CCACCACCAGTTCCACCAGTTCCACCAGTTCCACCAAGTCCACCAAGTCCACCACCACCACCGCCACCAAGCCCACCACCAGCA	1	3	12	aux_RTT_like_block	GTT	0	CCACCAGTT
CCACCACCAGTTCCACCAGTTCCACCAGTTCCACCAAGTCCACCAAGTCCACCACCACCACCGCCACCAAGCCCACCACCAGCA	1	12	21	aux_RTT_like_block	GTT	0	CCACCAGTT
CCACCACCAGTTCCACCAGTTCCACCAGTTCCACCAAGTCCACCAAGTCCACCACCACCACCGCCACCAAGCCCACCACCAGCA	1	21	30	aux_RTT_like_block	GTT	0	CCACCAGTT
CCACCACCAGTTCCACCAGTTCCACCAGTTCCACCAAGTCCACCAAGTCCACCACCACCACCGCCACCAAGCCCACCACCAGCA	1	30	39	aux_RTT_like_block	AGT	0	CCACCAAGT
CCACCACCAGTTCCACCAGTTCCACCAGTTCCACCAAGTCCACCAAGTCCACCACCACCACCGCCACCAAGCCCACCACCAGCA	1	39	48	aux_RTT_like_block	AGT	0	CCACCAAGT
CCACCACCAGTTCCACCAGTTCCACCAGTTCCACCAAGTCCACCAAGTCCACCACCACCACCGCCACCAAGCCCACCACCAGCA	1	48	51	CCA_repeat			CCA
CCACCACCAGTTCCACCAGTTCCACCAGTTCCACCAAGTCCACCAAGTCCACCACCACCACCGCCACCAAGCCCACCACCAGCA	1	51	54	CCA_repeat			CCA
CCACCACCAGTTCCACCAGTTCCACCAGTTCCACCAAGTCCACCAAGTCCACCACCACCACCGCCACCAAGCCCACCACCAGCA	1	54	63	aux_RTT_like_block	CCG	14	CCACCACCG
CCACCACCAGTTCCACCAGTTCCACCAGTTCCACCAAGTCCACCAAGTCCACCACCACCACCGCCACCAAGCCCACCACCAGCA	1	63	72	aux_RTT_like_block	AGC	14	CCACCAAGC
CCACCACCAGTTCCACCAGTTCCACCAGTTCCACCAAGTCCACCAAGTCCACCACCACCACCGCCACCAAGCCCACCACCAGCA	1	72	75	CCA_repeat			CCA
CCACCACCAGTTCCACCAGTTCCACCAGTTCCACCAAGTCCACCAAGTCCACCACCACCACCGCCACCAAGCCCACCACCAGCA	1	75	78	CCA_repeat			CCA
CCACCACCAGTTCCACCAGTTCCACCAGTTCCACCAAGTCCACCAAGTCCACCACCACCACCGCCACCAAGCCCACCACCAGCA	1	78	81	CCA_repeat			CCA
CCACCACCAAGTCCACCATAGCCACCATAGCCACCAAGTCCACCAAGTCCACCAGTTCCACCATAGCCACCACCAGCA	1	0	3	CCA_repeat			CCA
CCACCACCAAGTCCACCATAGCCACCATAGCCACCAAGTCCACCAAGTCCACCAGTTCCACCATAGCCACCACCAGCA	1	3	12	aux_RTT_like_block	AGT	0	CCACCAAGT
CCACCACCAAGTCCACCATAGCCACCATAGCCACCAAGTCCACCAAGTCCACCAGTTCCACCATAGCCACCACCAGCA	1	12	21	aux_RTT_like_block	TAG	0	CCACCATAG
CCACCACCAAGTCCACCATAGCCACCATAGCCACCAAGTCCACCAAGTCCACCAGTTCCACCATAGCCACCACCAGCA	1	21	30	aux_RTT_like_block	TAG	0	CCACCATAG
CCACCACCAAGTCCACCATAGCCACCATAGCCACCAAGTCCACCAAGTCCACCAGTTCCACCATAGCCACCACCAGCA	1	30	39	aux_RTT_like_block	AGT	0	CCACCAAGT
CCACCACCAAGTCCACCATAGCCACCATAGCCACCAAGTCCACCAAGTCCACCAGTTCCACCATAGCCACCACCAGCA	1	39	48	aux_RTT_like_block	AGT	0	CCACCAAGT
CCACCACCAAGTCCACCATAGCCACCATAGCCACCAAGTCCACCAAGTCCACCAGTTCCACCATAGCCACCACCAGCA	1	48	57	aux_RTT_like_block	GTT	0	CCACCAGTT
CCACCACCAAGTCCACCATAGCCACCATAGCCACCAAGTCCACCAAGTCCACCAGTTCCACCATAGCCACCACCAGCA	1	57	66	aux_RTT_like_block	TAG	0	CCACCATAG
CCACCACCAAGTCCACCATAGCCACCATAGCCACCAAGTCCACCAAGTCCACCAGTTCCACCATAGCCACCACCAGCA	1	66	69	CCA_repeat			CCA
CCACCACCAAGTCCACCATAGCCACCATAGCCACCAAGTCCACCAAGTCCACCAGTTCCACCATAGCCACCACCAGCA	1	69	72	CCA_repeat			CCA
CCACCACCAAGTCCACCATAGCCACCATAGCCACCAAGTCCACCAAGTCCACCAGTTCCACCATAGCCACCACCAGCA	1	72	75	CCA_repeat			CCA
CCACCAAGTCCACCAAGTCCACCAAGTCCACCAAGTCCACCACCAAGTCCACCAGTTCCACCACCAGTTCCACCAGCA	1	0	9	aux_RTT_like_block	AGT	0	CCACCAAGT
CCACCAAGTCCACCAAGTCCACCAAGTCCACCAAGTCCACCACCAAGTCCACCAGTTCCACCACCAGTTCCACCAGCA	1	9	18	aux_RTT_like_block	AGT	0	CCACCAAGT
CCACCAAGTCCACCAAGTCCACCAAGTCCACCAAGTCCACCACCAAGTCCACCAGTTCCACCACCAGTTCCACCAGCA	1	18	27	aux_RTT_like_block	AGT	0	CCACCAAGT
CCACCAAGTCCACCAAGTCCACCAAGTCCACCAAGTCCACCACCAAGTCCACCAGTTCCACCACCAGTTCCACCAGCA	1	27	36	aux_RTT_like_block	AGT	0	CCACCAAGT
CCACCAAGTCCACCAAGTCCACCAAGTCCACCAAGTCCACCACCAAGTCCACCAGTTCCACCACCAGTTCCACCAGCA	1	36	39	CCA_repeat			CCA
CCACCAAGTCCACCAAGTCCACCAAGTCCACCAAGTCCACCACCAAGTCCACCAGTTCCACCACCAGTTCCACCAGCA	1	39	48	aux_RTT_like_block	AGT	0	CCACCAAGT
CCACCAAGTCCACCAAGTCCACCAAGTCCACCAAGTCCACCACCAAGTCCACCAGTTCCACCACCAGTTCCACCAGCA	1	48	57	aux_RTT_like_block	GTT	0	CCACCAGTT
CCACCAAGTCCACCAAGTCCACCAAGTCCACCAAGTCCACCACCAAGTCCACCAGTTCCACCACCAGTTCCACCAGCA	1	57	60	CCA_repeat			CCA
CCACCAAGTCCACCAAGTCCACCAAGTCCACCAAGTCCACCACCAAGTCCACCAGTTCCACCACCAGTTCCACCAGCA	1	60	69	aux_RTT_like_block	GTT	0	CCACCAGTT
CCACCAAGTCCACCAAGTCCACCAAGTCCACCAAGTCCACCACCAAGTCCACCAGTTCCACCACCAGTTCCACCAGCA	1	69	72	CCA_repeat			CCA
CCACCAAGTCCACCAAGTCCACCAAGTCCACCAAGTCCACCACCAAGTCCACCAGTTCCACCACCAGTTCCACCAGCA	1	72	75	CCA_repeat			CCA
CCACCACCATAGCCACCAGTTCCACCAGTTCCACCAAGTCCACCAAGTCCACCAAGTCCACCATAACCACCAGCA	1	0	3	CCA_repeat			CCA
CCACCACCATAGCCACCAGTTCCACCAGTTCCACCAAGTCCACCAAGTCCACCAAGTCCACCATAACCACCAGCA	1	3	12	aux_RTT_like_block	TAG	0	CCACCATAG
CCACCACCATAGCCACCAGTTCCACCAGTTCCACCAAGTCCACCAAGTCCACCAAGTCCACCATAACCACCAGCA	1	12	21	aux_RTT_like_block	GTT	0	CCACCAGTT
CCACCACCATAGCCACCAGTTCCACCAGTTCCACCAAGTCCACCAAGTCCACCAAGTCCACCATAACCACCAGCA	1	21	30	aux_RTT_like_block	GTT	0	CCACCAGTT
CCACCACCATAGCCACCAGTTCCACCAGTTCCACCAAGTCCACCAAGTCCACCAAGTCCACCATAACCACCAGCA	1	30	39	aux_RTT_like_block	AGT	0	CCACCAAGT
CCACCACCATAGCCACCAGTTCCACCAGTTCCACCAAGTCCACCAAGTCCACCAAGTCCACCATAACCACCAGCA	1	39	48	aux_RTT_like_block	AGT	0	CCACCAAGT
CCACCACCATAGCCACCAGTTCCACCAGTTCCACCAAGTCCACCAAGTCCACCAAGTCCACCATAACCACCAGCA	1	48	57	aux_RTT_like_block	AGT	0	CCACCAAGT
CCACCACCATAGCCACCAGTTCCACCAGTTCCACCAAGTCCACCAAGTCCACCAAGTCCACCATAACCACCAGCA	1	57	66	aux_RTT_like_block	TAA	14	CCACCATAA
CCACCACCATAGCCACCAGTTCCACCAGTTCCACCAAGTCCACCAAGTCCACCAAGTCCACCATAACCACCAGCA	1	66	69	CCA_repeat			CCA
CCACCACCATAGCCACCAGTTCCACCAGTTCCACCAAGTCCACCAAGTCCACCAAGTCCACCATAACCACCAGCA	1	69	72	CCA_repeat			CCA
CCACCACCATAGCCACCAAGTCCACCATAGCCACCACCACCAAGTCCACCATAGCCACCATAGCCACCATAGCCACCAGCA	1	0	3	CCA_repeat			CCA
CCACCACCATAGCCACCAAGTCCACCATAGCCACCACCACCAAGTCCACCATAGCCACCATAGCCACCATAGCCACCAGCA	1	3	12	aux_RTT_like_block	TAG	0	CCACCATAG
CCACCACCATAGCCACCAAGTCCACCATAGCCACCACCACCAAGTCCACCATAGCCACCATAGCCACCATAGCCACCAGCA	1	12	21	aux_RTT_like_block	AGT	0	CCACCAAGT
CCACCACCATAGCCACCAAGTCCACCATAGCCACCACCACCAAGTCCACCATAGCCACCATAGCCACCATAGCCACCAGCA	1	21	30	aux_RTT_like_block	TAG	0	CCACCATAG
CCACCACCATAGCCACCAAGTCCACCATAGCCACCACCACCAAGTCCACCATAGCCACCATAGCCACCATAGCCACCAGCA	1	30	33	CCA_repeat			CCA
CCACCACCATAGCCACCAAGTCCACCATAGCCACCACCACCAAGTCCACCATAGCCACCATAGCCACCATAGCCACCAGCA	1	33	36	CCA_repeat			CCA
CCACCACCATAGCCACCAAGTCCACCATAGCCACCACCACCAAGTCCACCATAGCCACCATAGCCACCATAGCCACCAGCA	1	36	45	aux_RTT_like_block	AGT	0	CCACCAAGT
CCACCACCATAGCCACCAAGTCCACCATAGCCACCACCACCAAGTCCACCATAGCCACCATAGCCACCATAGCCACCAGCA	1	45	54	aux_RTT_like_block	TAG	0	CCACCATAG
CCACCACCATAGCCACCAAGTCCACCATAGCCACCACCACCAAGTCCACCATAGCCACCATAGCCACCATAGCCACCAGCA	1	54	63	aux_RTT_like_block	TAG	0	CCACCATAG
CCACCACCATAGCCACCAAGTCCACCATAGCCACCACCACCAAGTCCACCATAGCCACCATAGCCACCATAGCCACCAGCA	1	63	72	aux_RTT_like_block	TAG	0	CCACCATAG
CCACCACCATAGCCACCAAGTCCACCATAGCCACCACCACCAAGTCCACCATAGCCACCATAGCCACCATAGCCACCAGCA	1	72	75	CCA_repeat			CCA
CCACCACCATAGCCACCAAGTCCACCATAGCCACCACCACCAAGTCCACCATAGCCACCATAGCCACCATAGCCACCAGCA	1	75	78	CCA_repeat			CCA
CCACCAAGTCCACCATAGCCACCATAGCCACCAGTACCACCATAGCCACCAGTCCCACCACCAGTACCACCAGCA	1	0	9	aux_RTT_like_block	AGT	0	CCACCAAGT
CCACCAAGTCCACCATAGCCACCATAGCCACCAGTACCACCATAGCCACCAGTCCCACCACCAGTACCACCAGCA	1	9	18	aux_RTT_like_block	TAG	0	CCACCATAG
CCACCAAGTCCACCATAGCCACCATAGCCACCAGTACCACCATAGCCACCAGTCCCACCACCAGTACCACCAGCA	1	18	27	aux_RTT_like_block	TAG	0	CCACCATAG
CCACCAAGTCCACCATAGCCACCATAGCCACCAGTACCACCATAGCCACCAGTCCCACCACCAGTACCACCAGCA	1	27	36	aux_RTT_like_block	GTA	7	CCACCAGTA
CCACCAAGTCCACCATAGCCACCATAGCCACCAGTACCACCATAGCCACCAGTCCCACCACCAGTACCACCAGCA	1	36	45	aux_RTT_like_block	TAG	0	CCACCATAG
CCACCAAGTCCACCATAGCCACCATAGCCACCAGTACCACCATAGCCACCAGTCCCACCACCAGTACCACCAGCA	1	45	54	aux_RTT_like_block	GTC	7	CCACCAGTC
CCACCAAGTCCACCATAGCCACCATAGCCACCAGTACCACCATAGCCACCAGTCCCACCACCAGTACCACCAGCA	1	54	57	CCA_repeat			CCA
CCACCAAGTCCACCATAGCCACCATAGCCACCAGTACCACCATAGCCACCAGTCCCACCACCAGTACCACCAGCA	1	57	66	aux_RTT_like_block	GTA	7	CCACCAGTA
CCACCAAGTCCACCATAGCCACCATAGCCACCAGTACCACCATAGCCACCAGTCCCACCACCAGTACCACCAGCA	1	66	69	CCA_repeat			CCA
CCACCAAGTCCACCATAGCCACCATAGCCACCAGTACCACCATAGCCACCAGTCCCACCACCAGTACCACCAGCA	1	69	72	CCA_repeat			CCA
CCACCATAGCCACCATAGCCACCACCATAGCCACCAGTACCACCAGTACCACCACCAGTACCACCAGTCCCACCAGCA	1	0	9	aux_RTT_like_block	TAG	0	CCACCATAG
CCACCATAGCCACCATAGCCACCACCATAGCCACCAGTACCACCAGTACCACCACCAGTACCACCAGTCCCACCAGCA	1	9	18	aux_RTT_like_block	TAG	0	CCACCATAG
CCACCATAGCCACCATAGCCACCACCATAGCCACCAGTACCACCAGTACCACCACCAGTACCACCAGTCCCACCAGCA	1	18	21	CCA_repeat			CCA
CCACCATAGCCACCATAGCCACCACCATAGCCACCAGTACCACCAGTACCACCACCAGTACCACCAGTCCCACCAGCA	1	21	30	aux_RTT_like_block	TAG	0	CCACCATAG
CCACCATAGCCACCATAGCCACCACCATAGCCACCAGTACCACCAGTACCACCACCAGTACCACCAGTCCCACCAGCA	1	30	39	aux_RTT_like_block	GTA	7	CCACCAGTA
CCACCATAGCCACCATAGCCACCACCATAGCCACCAGTACCACCAGTACCACCACCAGTACCACCAGTCCCACCAGCA	1	39	48	aux_RTT_like_block	GTA	7	CCACCAGTA
CCACCATAGCCACCATAGCCACCACCATAGCCACCAGTACCACCAGTACCACCACCAGTACCACCAGTCCCACCAGCA	1	48	51	CCA_repeat			CCA
CCACCATAGCCACCATAGCCACCACCATAGCCACCAGTACCACCAGTACCACCACCAGTACCACCAGTCCCACCAGCA	1	51	60	aux_RTT_like_block	GTA	7	CCACCAGTA
CCACCATAGCCACCATAGCCACCACCATAGCCACCAGTACCACCAGTACCACCACCAGTACCACCAGTCCCACCAGCA	1	60	69	aux_RTT_like_block	GTC	7	CCACCAGTC
CCACCATAGCCACCATAGCCACCACCATAGCCACCAGTACCACCAGTACCACCACCAGTACCACCAGTCCCACCAGCA	1	69	72	CCA_repeat			CCA
CCACCATAGCCACCATAGCCACCACCATAGCCACCAGTACCACCAGTACCACCACCAGTACCACCAGTCCCACCAGCA	1	72	75	CCA_repeat			CCA
CCACCATAGCCACCAAGTCCACCAAGTCCACCAAGTCCACCAGTTCCACCACCAGTACCACCAGTCCCACCAGCA	1	0	9	aux_RTT_like_block	TAG	0	CCACCATAG
CCACCATAGCCACCAAGTCCACCAAGTCCACCAAGTCCACCAGTTCCACCACCAGTACCACCAGTCCCACCAGCA	1	9	18	aux_RTT_like_block	AGT	0	CCACCAAGT
CCACCATAGCCACCAAGTCCACCAAGTCCACCAAGTCCACCAGTTCCACCACCAGTACCACCAGTCCCACCAGCA	1	18	27	aux_RTT_like_block	AGT	0	CCACCAAGT
CCACCATAGCCACCAAGTCCACCAAGTCCACCAAGTCCACCAGTTCCACCACCAGTACCACCAGTCCCACCAGCA	1	27	36	aux_RTT_like_block	AGT	0	CCACCAAGT
CCACCATAGCCACCAAGTCCACCAAGTCCACCAAGTCCACCAGTTCCACCACCAGTACCACCAGTCCCACCAGCA	1	36	45	aux_RTT_like_block	GTT	0	CCACCAGTT
CCACCATAGCCACCAAGTCCACCAAGTCCACCAAGTCCACCAGTTCCACCACCAGTACCACCAGTCCCACCAGCA	1	45	48	CCA_repeat			CCA
CCACCATAGCCACCAAGTCCACCAAGTCCACCAAGTCCACCAGTTCCACCACCAGTACCACCAGTCCCACCAGCA	1	48	57	aux_RTT_like_block	GTA	7	CCACCAGTA
CCACCATAGCCACCAAGTCCACCAAGTCCACCAAGTCCACCAGTTCCACCACCAGTACCACCAGTCCCACCAGCA	1	57	66	aux_RTT_like_block	GTC	7	CCACCAGTC
CCACCATAGCCACCAAGTCCACCAAGTCCACCAAGTCCACCAGTTCCACCACCAGTACCACCAGTCCCACCAGCA	1	66	69	CCA_repeat			CCA
CCACCATAGCCACCAAGTCCACCAAGTCCACCAAGTCCACCAGTTCCACCACCAGTACCACCAGTCCCACCAGCA	1	69	72	CCA_repeat			CCA
CCACCATAGCCACCAGTTCCACCATAGCCACCAAGTCCACCAAGTCCACCATAGCCACCAGTACCACCAGCA	1	0	9	aux_RTT_like_block	TAG	0	CCACCATAG
CCACCATAGCCACCAGTTCCACCATAGCCACCAAGTCCACCAAGTCCACCATAGCCACCAGTACCACCAGCA	1	9	18	aux_RTT_like_block	GTT	0	CCACCAGTT
CCACCATAGCCACCAGTTCCACCATAGCCACCAAGTCCACCAAGTCCACCATAGCCACCAGTACCACCAGCA	1	18	27	aux_RTT_like_block	TAG	0	CCACCATAG
CCACCATAGCCACCAGTTCCACCATAGCCACCAAGTCCACCAAGTCCACCATAGCCACCAGTACCACCAGCA	1	27	36	aux_RTT_like_block	AGT	0	CCACCAAGT
CCACCATAGCCACCAGTTCCACCATAGCCACCAAGTCCACCAAGTCCACCATAGCCACCAGTACCACCAGCA	1	36	45	aux_RTT_like_block	AGT	0	CCACCAAGT
CCACCATAGCCACCAGTTCCACCATAGCCACCAAGTCCACCAAGTCCACCATAGCCACCAGTACCACCAGCA	1	45	54	aux_RTT_like_block	TAG	0	CCACCATAG
CCACCATAGCCACCAGTTCCACCATAGCCACCAAGTCCACCAAGTCCACCATAGCCACCAGTACCACCAGCA	1	54	63	aux_RTT_like_block	GTA	7	CCACCAGTA
CCACCATAGCCACCAGTTCCACCATAGCCACCAAGTCCACCAAGTCCACCATAGCCACCAGTACCACCAGCA	1	63	66	CCA_repeat			CCA
CCACCATAGCCACCAGTTCCACCATAGCCACCAAGTCCACCAAGTCCACCATAGCCACCAGTACCACCAGCA	1	66	69	CCA_repeat			CCA
CCACCAGTTCCACCATAGCCACCATAGCCACCAGTTCCACCACCAGTTCCACCAAGTCCACCACCACCAGTCCCACCAGCA	1	0	9	aux_RTT_like_block	GTT	0	CCACCAGTT
CCACCAGTTCCACCATAGCCACCATAGCCACCAGTTCCACCACCAGTTCCACCAAGTCCACCACCACCAGTCCCACCAGCA	1	9	18	aux_RTT_like_block	TAG	0	CCACCATAG
CCACCAGTTCCACCATAGCCACCATAGCCACCAGTTCCACCACCAGTTCCACCAAGTCCACCACCACCAGTCCCACCAGCA	1	18	27	aux_RTT_like_block	TAG	0	CCACCATAG
CCACCAGTTCCACCATAGCCACCATAGCCACCAGTTCCACCACCAGTTCCACCAAGTCCACCACCACCAGTCCCACCAGCA	1	27	36	aux_RTT_like_block	GTT	0	CCACCAGTT
CCACCAGTTCCACCATAGCCACCATAGCCACCAGTTCCACCACCAGTTCCACCAAGTCCACCACCACCAGTCCCACCAGCA	1	36	39	CCA_repeat			CCA
CCACCAGTTCCACCATAGCCACCATAGCCACCAGTTCCACCACCAGTTCCACCAAGTCCACCACCACCAGTCCCACCAGCA	1	39	48	aux_RTT_like_block	GTT	0	CCACCAGTT
CCACCAGTTCCACCATAGCCACCATAGCCACCAGTTCCACCACCAGTTCCACCAAGTCCACCACCACCAGTCCCACCAGCA	1	48	57	aux_RTT_like_block	AGT	0	CCACCAAGT
CCACCAGTTCCACCATAGCCACCATAGCCACCAGTTCCACCACCAGTTCCACCAAGTCCACCACCACCAGTCCCACCAGCA	1	57	60	CCA_repeat			CCA
CCACCAGTTCCACCATAGCCACCATAGCCACCAGTTCCACCACCAGTTCCACCAAGTCCACCACCACCAGTCCCACCAGCA	1	60	63	CCA_repeat			CCA
CCACCAGTTCCACCATAGCCACCATAGCCACCAGTTCCACCACCAGTTCCACCAAGTCCACCACCACCAGTCCCACCAGCA	1	63	72	aux_RTT_like_block	GTC	7	CCACCAGTC
CCACCAGTTCCACCATAGCCACCATAGCCACCAGTTCCACCACCAGTTCCACCAAGTCCACCACCACCAGTCCCACCAGCA	1	72	75	CCA_repeat			CCA
CCACCAGTTCCACCATAGCCACCATAGCCACCAGTTCCACCACCAGTTCCACCAAGTCCACCACCACCAGTCCCACCAGCA	1	75	78	CCA_repeat			CCA
CCACCAAGTCCACCAGTTCCACCAAGTCCACCAGTTCCACCACCAAGTCCACCATAACCACCATAACCACCAGCA	1	0	9	aux_RTT_like_block	AGT	0	CCACCAAGT
CCACCAAGTCCACCAGTTCCACCAAGTCCACCAGTTCCACCACCAAGTCCACCATAACCACCATAACCACCAGCA	1	9	18	aux_RTT_like_block	GTT	0	CCACCAGTT
CCACCAAGTCCACCAGTTCCACCAAGTCCACCAGTTCCACCACCAAGTCCACCATAACCACCATAACCACCAGCA	1	18	27	aux_RTT_like_block	AGT	0	CCACCAAGT
CCACCAAGTCCACCAGTTCCACCAAGTCCACCAGTTCCACCACCAAGTCCACCATAACCACCATAACCACCAGCA	1	27	36	aux_RTT_like_block	GTT	0	CCACCAGTT
CCACCAAGTCCACCAGTTCCACCAAGTCCACCAGTTCCACCACCAAGTCCACCATAACCACCATAACCACCAGCA	1	36	39	CCA_repeat			CCA
CCACCAAGTCCACCAGTTCCACCAAGTCCACCAGTTCCACCACCAAGTCCACCATAACCACCATAACCACCAGCA	1	39	48	aux_RTT_like_block	AGT	0	CCACCAAGT
CCACCAAGTCCACCAGTTCCACCAAGTCCACCAGTTCCACCACCAAGTCCACCATAACCACCATAACCACCAGCA	1	48	57	aux_RTT_like_block	TAA	14	CCACCATAA
CCACCAAGTCCACCAGTTCCACCAAGTCCACCAGTTCCACCACCAAGTCCACCATAACCACCATAACCACCAGCA	1	57	66	aux_RTT_like_block	TAA	14	CCACCATAA
CCACCAAGTCCACCAGTTCCACCAAGTCCACCAGTTCCACCACCAAGTCCACCATAACCACCATAACCACCAGCA	1	66	69	CCA_repeat			CCA
CCACCAAGTCCACCAGTTCCACCAAGTCCACCAGTTCCACCACCAAGTCCACCATAACCACCATAACCACCAGCA	1	69	72	CCA_repeat			CCA
CCACCAAGTCCACCATAGCCACCACCAAGTCCACCATAGCCACCATAGCCACCAGTTCCACCACCGCCACCAGCA	1	0	9	aux_RTT_like_block	AGT	0	CCACCAAGT
CCACCAAGTCCACCATAGCCACCACCAAGTCCACCATAGCCACCATAGCCACCAGTTCCACCACCGCCACCAGCA	1	9	18	aux_RTT_like_block	TAG	0	CCACCATAG
CCACCAAGTCCACCATAGCCACCACCAAGTCCACCATAGCCACCATAGCCACCAGTTCCACCACCGCCACCAGCA	1	18	21	CCA_repeat			CCA
CCACCAAGTCCACCATAGCCACCACCAAGTCCACCATAGCCACCATAGCCACCAGTTCCACCACCGCCACCAGCA	1	21	30	aux_RTT_like_block	AGT	0	CCACCAAGT
CCACCAAGTCCACCATAGCCACCACCAAGTCCACCATAGCCACCATAGCCACCAGTTCCACCACCGCCACCAGCA	1	30	39	aux_RTT_like_block	TAG	0	CCACCATAG
CCACCAAGTCCACCATAGCCACCACCAAGTCCACCATAGCCACCATAGCCACCAGTTCCACCACCGCCACCAGCA	1	39	48	aux_RTT_like_block	TAG	0	CCACCATAG
CCACCAAGTCCACCATAGCCACCACCAAGTCCACCATAGCCACCATAGCCACCAGTTCCACCACCGCCACCAGCA	1	48	57	aux_RTT_like_block	GTT	0	CCACCAGTT
CCACCAAGTCCACCATAGCCACCACCAAGTCCACCATAGCCACCATAGCCACCAGTTCCACCACCGCCACCAGCA	1	57	66	aux_RTT_like_block	CCG	14	CCACCACCG
CCACCAAGTCCACCATAGCCACCACCAAGTCCACCATAGCCACCATAGCCACCAGTTCCACCACCGCCACCAGCA	1	66	69	CCA_repeat			CCA
CCACCAAGTCCACCATAGCCACCACCAAGTCCACCATAGCCACCATAGCCACCAGTTCCACCACCGCCACCAGCA	1	69	72	CCA_repeat			CCA
CCACCATAGCCACCAGTTCCACCATAGCCACCATAGCCACCATAGCCACCAGTACCACCACTACCACCAGCA	1	0	9	aux_RTT_like_block	TAG	0	CCACCATAG
CCACCATAGCCACCAGTTCCACCATAGCCACCATAGCCACCATAGCCACCAGTACCACCACTACCACCAGCA	1	9	18	aux_RTT_like_block	GTT	0	CCACCAGTT
CCACCATAGCCACCAGTTCCACCATAGCCACCATAGCCACCATAGCCACCAGTACCACCACTACCACCAGCA	1	18	27	aux_RTT_like_block	TAG	0	CCACCATAG
CCACCATAGCCACCAGTTCCACCATAGCCACCATAGCCACCATAGCCACCAGTACCACCACTACCACCAGCA	1	27	36	aux_RTT_like_block	TAG	0	CCACCATAG
CCACCATAGCCACCAGTTCCACCATAGCCACCATAGCCACCATAGCCACCAGTACCACCACTACCACCAGCA	1	36	45	aux_RTT_like_block	TAG	0	CCACCATAG
CCACCATAGCCACCAGTTCCACCATAGCCACCATAGCCACCATAGCCACCAGTACCACCACTACCACCAGCA	1	45	54	aux_RTT_like_block	GTA	7	CCACCAGTA
CCACCATAGCCACCAGTTCCACCATAGCCACCATAGCCACCATAGCCACCAGTACCACCACTACCACCAGCA	1	54	63	aux_RTT_like_block	CTA	7	CCACCACTA
CCACCATAGCCACCAGTTCCACCATAGCCACCATAGCCACCATAGCCACCAGTACCACCACTACCACCAGCA	1	63	66	CCA_repeat			CCA
CCACCATAGCCACCAGTTCCACCATAGCCACCATAGCCACCATAGCCACCAGTACCACCACTACCACCAGCA	1	66	69	CCA_repeat			CCA
CCACCAGTTCCACCAGTTCCACCAGTTCCACCATAGCCACCAAGTCCACCATAGCCACCATAGCCACCAGCA	1	0	9	aux_RTT_like_block	GTT	0	CCACCAGTT
CCACCAGTTCCACCAGTTCCACCAGTTCCACCATAGCCACCAAGTCCACCATAGCCACCATAGCCACCAGCA	1	9	18	aux_RTT_like_block	GTT	0	CCACCAGTT
CCACCAGTTCCACCAGTTCCACCAGTTCCACCATAGCCACCAAGTCCACCATAGCCACCATAGCCACCAGCA	1	18	27	aux_RTT_like_block	GTT	0	CCACCAGTT
CCACCAGTTCCACCAGTTCCACCAGTTCCACCATAGCCACCAAGTCCACCATAGCCACCATAGCCACCAGCA	1	27	36	aux_RTT_like_block	TAG	0	CCACCATAG
CCACCAGTTCCACCAGTTCCACCAGTTCCACCATAGCCACCAAGTCCACCATAGCCACCATAGCCACCAGCA	1	36	45	aux_RTT_like_block	AGT	0	CCACCAAGT
CCACCAGTTCCACCAGTTCCACCAGTTCCACCATAGCCACCAAGTCCACCATAGCCACCATAGCCACCAGCA	1	45	54	aux_RTT_like_block	TAG	0	CCACCATAG
CCACCAGTTCCACCAGTTCCACCAGTTCCACCATAGCCACCAAGTCCACCATAGCCACCATAGCCACCAGCA	1	54	63	aux_RTT_like_block	TAG	0	CCACCATAG
CCACCAGTTCCACCAGTTCCACCAGTTCCACCATAGCCACCAAGTCCACCATAGCCACCATAGCCACCAGCA	1	63	66	CCA_repeat			CCA
CCACCAGTTCCACCAGTTCCACCAGTTCCACCATAGCCACCAAGTCCACCATAGCCACCATAGCCACCAGCA	1	66	69	CCA_repeat			CCA
CCACCAAGTCCACCACCATAGCCACCAAGTCCACCATAGCCACCATAGCCACCAGTTCCACCAAGTCCACCAGCA	1	0	9	aux_RTT_like_block	AGT	0	CCACCAAGT
CCACCAAGTCCACCACCATAGCCACCAAGTCCACCATAGCCACCATAGCCACCAGTTCCACCAAGTCCACCAGCA	1	9	12	CCA_repeat			CCA
CCACCAAGTCCACCACCATAGCCACCAAGTCCACCATAGCCACCATAGCCACCAGTTCCACCAAGTCCACCAGCA	1	12	21	aux_RTT_like_block	TAG	0	CCACCATAG
CCACCAAGTCCACCACCATAGCCACCAAGTCCACCATAGCCACCATAGCCACCAGTTCCACCAAGTCCACCAGCA	1	21	30	aux_RTT_like_block	AGT	0	CCACCAAGT
CCACCAAGTCCACCACCATAGCCACCAAGTCCACCATAGCCACCATAGCCACCAGTTCCACCAAGTCCACCAGCA	1	30	39	aux_RTT_like_block	TAG	0	CCACCATAG
CCACCAAGTCCACCACCATAGCCACCAAGTCCACCATAGCCACCATAGCCACCAGTTCCACCAAGTCCACCAGCA	1	39	48	aux_RTT_like_block	TAG	0	CCACCATAG
CCACCAAGTCCACCACCATAGCCACCAAGTCCACCATAGCCACCATAGCCACCAGTTCCACCAAGTCCACCAGCA	1	48	57	aux_RTT_like_block	GTT	0	CCACCAGTT
CCACCAAGTCCACCACCATAGCCACCAAGTCCACCATAGCCACCATAGCCACCAGTTCCACCAAGTCCACCAGCA	1	57	66	aux_RTT_like_block	AGT	0	CCACCAAGT
CCACCAAGTCCACCACCATAGCCACCAAGTCCACCATAGCCACCATAGCCACCAGTTCCACCAAGTCCACCAGCA	1	66	69	CCA_repeat			CCA
CCACCAAGTCCACCACCATAGCCACCAAGTCCACCATAGCCACCATAGCCACCAGTTCCACCAAGTCCACCAGCA	1	69	72	CCA_repeat			CCA
CCACCAAGTCCACCATAGCCACCAGTTCCACCATAGCCACCATAGCCACCAGTTCCACCAGTTCCACCAGCA	1	0	9	aux_RTT_like_block	AGT	0	CCACCAAGT
CCACCAAGTCCACCATAGCCACCAGTTCCACCATAGCCACCATAGCCACCAGTTCCACCAGTTCCACCAGCA	1	9	18	aux_RTT_like_block	TAG	0	CCACCATAG
CCACCAAGTCCACCATAGCCACCAGTTCCACCATAGCCACCATAGCCACCAGTTCCACCAGTTCCACCAGCA	1	18	27	aux_RTT_like_block	GTT	0	CCACCAGTT
CCACCAAGTCCACCATAGCCACCAGTTCCACCATAGCCACCATAGCCACCAGTTCCACCAGTTCCACCAGCA	1	27	36	aux_RTT_like_block	TAG	0	CCACCATAG
CCACCAAGTCCACCATAGCCACCAGTTCCACCATAGCCACCATAGCCACCAGTTCCACCAGTTCCACCAGCA	1	36	45	aux_RTT_like_block	TAG	0	CCACCATAG
CCACCAAGTCCACCATAGCCACCAGTTCCACCATAGCCACCATAGCCACCAGTTCCACCAGTTCCACCAGCA	1	45	54	aux_RTT_like_block	GTT	0	CCACCAGTT
CCACCAAGTCCACCATAGCCACCAGTTCCACCATAGCCACCATAGCCACCAGTTCCACCAGTTCCACCAGCA	1	54	63	aux_RTT_like_block	GTT	0	CCACCAGTT
CCACCAAGTCCACCATAGCCACCAGTTCCACCATAGCCACCATAGCCACCAGTTCCACCAGTTCCACCAGCA	1	63	66	CCA_repeat			CCA
CCACCAAGTCCACCATAGCCACCAGTTCCACCATAGCCACCATAGCCACCAGTTCCACCAGTTCCACCAGCA	1	66	69	CCA_repeat			CCA
CCACCAAGTCCACCAGTTCCACCAAGTCCACCAGTTCCACCAAGTCCACCAGTTCCACCAGTACCACCACCAGCA	1	0	9	aux_RTT_like_block	AGT	0	CCACCAAGT
CCACCAAGTCCACCAGTTCCACCAAGTCCACCAGTTCCACCAAGTCCACCAGTTCCACCAGTACCACCACCAGCA	1	9	18	aux_RTT_like_block	GTT	0	CCACCAGTT
CCACCAAGTCCACCAGTTCCACCAAGTCCACCAGTTCCACCAAGTCCACCAGTTCCACCAGTACCACCACCAGCA	1	18	27	aux_RTT_like_block	AGT	0	CCACCAAGT
CCACCAAGTCCACCAGTTCCACCAAGTCCACCAGTTCCACCAAGTCCACCAGTTCCACCAGTACCACCACCAGCA	1	27	36	aux_RTT_like_block	GTT	0	CCACCAGTT
CCACCAAGTCCACCAGTTCCACCAAGTCCACCAGTTCCACCAAGTCCACCAGTTCCACCAGTACCACCACCAGCA	1	36	45	aux_RTT_like_block	AGT	0	CCACCAAGT
CCACCAAGTCCACCAGTTCCACCAAGTCCACCAGTTCCACCAAGTCCACCAGTTCCACCAGTACCACCACCAGCA	1	45	54	aux_RTT_like_block	GTT	0	CCACCAGTT
CCACCAAGTCCACCAGTTCCACCAAGTCCACCAGTTCCACCAAGTCCACCAGTTCCACCAGTACCACCACCAGCA	1	54	63	aux_RTT_like_block	GTA	7	CCACCAGTA
CCACCAAGTCCACCAGTTCCACCAAGTCCACCAGTTCCACCAAGTCCACCAGTTCCACCAGTACCACCACCAGCA	1	63	66	CCA_repeat			CCA
CCACCAAGTCCACCAGTTCCACCAAGTCCACCAGTTCCACCAAGTCCACCAGTTCCACCAGTACCACCACCAGCA	1	66	69	CCA_repeat			CCA
CCACCAAGTCCACCAGTTCCACCAAGTCCACCAGTTCCACCAAGTCCACCAGTTCCACCAGTACCACCACCAGCA	1	69	72	CCA_repeat			CCA
CCACCACCATAGCCACCATAGCCACCATAGCCACCATAGCCACCAGTACCACCACTACCACCAAGCCCACCAGCA	1	0	3	CCA_repeat			CCA
CCACCACCATAGCCACCATAGCCACCATAGCCACCATAGCCACCAGTACCACCACTACCACCAAGCCCACCAGCA	1	3	12	aux_RTT_like_block	TAG	0	CCACCATAG
CCACCACCATAGCCACCATAGCCACCATAGCCACCATAGCCACCAGTACCACCACTACCACCAAGCCCACCAGCA	1	12	21	aux_RTT_like_block	TAG	0	CCACCATAG
CCACCACCATAGCCACCATAGCCACCATAGCCACCATAGCCACCAGTACCACCACTACCACCAAGCCCACCAGCA	1	21	30	aux_RTT_like_block	TAG	0	CCACCATAG
CCACCACCATAGCCACCATAGCCACCATAGCCACCATAGCCACCAGTACCACCACTACCACCAAGCCCACCAGCA	1	30	39	aux_RTT_like_block	TAG	0	CCACCATAG
CCACCACCATAGCCACCATAGCCACCATAGCCACCATAGCCACCAGTACCACCACTACCACCAAGCCCACCAGCA	1	39	48	aux_RTT_like_block	GTA	7	CCACCAGTA
CCACCACCATAGCCACCATAGCCACCATAGCCACCATAGCCACCAGTACCACCACTACCACCAAGCCCACCAGCA	1	48	57	aux_RTT_like_block	CTA	7	CCACCACTA
CCACCACCATAGCCACCATAGCCACCATAGCCACCATAGCCACCAGTACCACCACTACCACCAAGCCCACCAGCA	1	57	66	aux_RTT_like_block	AGC	14	CCACCAAGC
CCACCACCATAGCCACCATAGCCACCATAGCCACCATAGCCACCAGTACCACCACTACCACCAAGCCCACCAGCA	1	66	69	CCA_repeat			CCA
CCACCACCATAGCCACCATAGCCACCATAGCCACCATAGCCACCAGTACCACCACTACCACCAAGCCCACCAGCA	1	69	72	CCA_repeat			CCA
CCACCATAGCCACCAAGTCCACCATAGCCACCAGTACCACCAGTACCACCAGTACCACCAAGCCCACCAGCA	1	0	9	aux_RTT_like_block	TAG	0	CCACCATAG
CCACCATAGCCACCAAGTCCACCATAGCCACCAGTACCACCAGTACCACCAGTACCACCAAGCCCACCAGCA	1	9	18	aux_RTT_like_block	AGT	0	CCACCAAGT
CCACCATAGCCACCAAGTCCACCATAGCCACCAGTACCACCAGTACCACCAGTACCACCAAGCCCACCAGCA	1	18	27	aux_RTT_like_block	TAG	0	CCACCATAG
CCACCATAGCCACCAAGTCCACCATAGCCACCAGTACCACCAGTACCACCAGTACCACCAAGCCCACCAGCA	1	27	36	aux_RTT_like_block	GTA	7	CCACCAGTA
CCACCATAGCCACCAAGTCCACCATAGCCACCAGTACCACCAGTACCACCAGTACCACCAAGCCCACCAGCA	1	36	45	aux_RTT_like_block	GTA	7	CCACCAGTA
CCACCATAGCCACCAAGTCCACCATAGCCACCAGTACCACCAGTACCACCAGTACCACCAAGCCCACCAGCA	1	45	54	aux_RTT_like_block	GTA	7	CCACCAGTA
CCACCATAGCCACCAAGTCCACCATAGCCACCAGTACCACCAGTACCACCAGTACCACCAAGCCCACCAGCA	1	54	63	aux_RTT_like_block	AGC	14	CCACCAAGC
CCACCATAGCCACCAAGTCCACCATAGCCACCAGTACCACCAGTACCACCAGTACCACCAAGCCCACCAGCA	1	63	66	CCA_repeat			CCA
CCACCATAGCCACCAAGTCCACCATAGCCACCAGTACCACCAGTACCACCAGTACCACCAAGCCCACCAGCA	1	66	69	CCA_repeat			CCA
CCACCATAGCCACCATAGCCACCAAGTCCACCATAGCCACCAAGTCCACCATAGCCACCAAGTCCACCAGCA	1	0	9	aux_RTT_like_block	TAG	0	CCACCATAG
CCACCATAGCCACCATAGCCACCAAGTCCACCATAGCCACCAAGTCCACCATAGCCACCAAGTCCACCAGCA	1	9	18	aux_RTT_like_block	TAG	0	CCACCATAG
CCACCATAGCCACCATAGCCACCAAGTCCACCATAGCCACCAAGTCCACCATAGCCACCAAGTCCACCAGCA	1	18	27	aux_RTT_like_block	AGT	0	CCACCAAGT
CCACCATAGCCACCATAGCCACCAAGTCCACCATAGCCACCAAGTCCACCATAGCCACCAAGTCCACCAGCA	1	27	36	aux_RTT_like_block	TAG	0	CCACCATAG
CCACCATAGCCACCATAGCCACCAAGTCCACCATAGCCACCAAGTCCACCATAGCCACCAAGTCCACCAGCA	1	36	45	aux_RTT_like_block	AGT	0	CCACCAAGT
CCACCATAGCCACCATAGCCACCAAGTCCACCATAGCCACCAAGTCCACCATAGCCACCAAGTCCACCAGCA	1	45	54	aux_RTT_like_block	TAG	0	CCACCATAG
CCACCATAGCCACCATAGCCACCAAGTCCACCATAGCCACCAAGTCCACCATAGCCACCAAGTCCACCAGCA	1	54	63	aux_RTT_like_block	AGT	0	CCACCAAGT
CCACCATAGCCACCATAGCCACCAAGTCCACCATAGCCACCAAGTCCACCATAGCCACCAAGTCCACCAGCA	1	63	66	CCA_repeat			CCA
CCACCATAGCCACCATAGCCACCAAGTCCACCATAGCCACCAAGTCCACCATAGCCACCAAGTCCACCAGCA	1	66	69	CCA_repeat			CCA
CCACCAGTTCCACCATAGCCACCAGTTCCACCAAGTCCACCAGTACCACCAGTCCCACCACCAGTACCACCAGCA	1	0	9	aux_RTT_like_block	GTT	0	CCACCAGTT
CCACCAGTTCCACCATAGCCACCAGTTCCACCAAGTCCACCAGTACCACCAGTCCCACCACCAGTACCACCAGCA	1	9	18	aux_RTT_like_block	TAG	0	CCACCATAG
CCACCAGTTCCACCATAGCCACCAGTTCCACCAAGTCCACCAGTACCACCAGTCCCACCACCAGTACCACCAGCA	1	18	27	aux_RTT_like_block	GTT	0	CCACCAGTT
CCACCAGTTCCACCATAGCCACCAGTTCCACCAAGTCCACCAGTACCACCAGTCCCACCACCAGTACCACCAGCA	1	27	36	aux_RTT_like_block	AGT	0	CCACCAAGT
CCACCAGTTCCACCATAGCCACCAGTTCCACCAAGTCCACCAGTACCACCAGTCCCACCACCAGTACCACCAGCA	1	36	45	aux_RTT_like_block	GTA	7	CCACCAGTA
CCACCAGTTCCACCATAGCCACCAGTTCCACCAAGTCCACCAGTACCACCAGTCCCACCACCAGTACCACCAGCA	1	45	54	aux_RTT_like_block	GTC	7	CCACCAGTC
CCACCAGTTCCACCATAGCCACCAGTTCCACCAAGTCCACCAGTACCACCAGTCCCACCACCAGTACCACCAGCA	1	54	57	CCA_repeat			CCA
CCACCAGTTCCACCATAGCCACCAGTTCCACCAAGTCCACCAGTACCACCAGTCCCACCACCAGTACCACCAGCA	1	57	66	aux_RTT_like_block	GTA	7	CCACCAGTA
CCACCAGTTCCACCATAGCCACCAGTTCCACCAAGTCCACCAGTACCACCAGTCCCACCACCAGTACCACCAGCA	1	66	69	CCA_repeat			CCA
CCACCAGTTCCACCATAGCCACCAGTTCCACCAAGTCCACCAGTACCACCAGTCCCACCACCAGTACCACCAGCA	1	69	72	CCA_repeat			CCA
CCACCAGTTCCACCACCACCAAGTCCACCAAGTCCACCAAGTCCACCACCAAGTCCACCACCAGTACCACCAGTCCCACCAGCA	1	0	9	aux_RTT_like_block	GTT	0	CCACCAGTT
CCACCAGTTCCACCACCACCAAGTCCACCAAGTCCACCAAGTCCACCACCAAGTCCACCACCAGTACCACCAGTCCCACCAGCA	1	9	12	CCA_repeat			CCA
CCACCAGTTCCACCACCACCAAGTCCACCAAGTCCACCAAGTCCACCACCAAGTCCACCACCAGTACCACCAGTCCCACCAGCA	1	12	15	CCA_repeat			CCA
CCACCAGTTCCACCACCACCAAGTCCACCAAGTCCACCAAGTCCACCACCAAGTCCACCACCAGTACCACCAGTCCCACCAGCA	1	15	24	aux_RTT_like_block	AGT	0	CCACCAAGT
CCACCAGTTCCACCACCACCAAGTCCACCAAGTCCACCAAGTCCACCACCAAGTCCACCACCAGTACCACCAGTCCCACCAGCA	1	24	33	aux_RTT_like_block	AGT	0	CCACCAAGT
CCACCAGTTCCACCACCACCAAGTCCACCAAGTCCACCAAGTCCACCACCAAGTCCACCACCAGTACCACCAGTCCCACCAGCA	1	33	42	aux_RTT_like_block	AGT	0	CCACCAAGT
CCACCAGTTCCACCACCACCAAGTCCACCAAGTCCACCAAGTCCACCACCAAGTCCACCACCAGTACCACCAGTCCCACCAGCA	1	42	45	CCA_repeat			CCA
CCACCAGTTCCACCACCACCAAGTCCACCAAGTCCACCAAGTCCACCACCAAGTCCACCACCAGTACCACCAGTCCCACCAGCA	1	45	54	aux_RTT_like_block	AGT	0	CCACCAAGT
CCACCAGTTCCACCACCACCAAGTCCACCAAGTCCACCAAGTCCACCACCAAGTCCACCACCAGTACCACCAGTCCCACCAGCA	1	54	57	CCA_repeat			CCA
CCACCAGTTCCACCACCACCAAGTCCACCAAGTCCACCAAGTCCACCACCAAGTCCACCACCAGTACCACCAGTCCCACCAGCA	1	57	66	aux_RTT_like_block	GTA	7	CCACCAGTA
CCACCAGTTCCACCACCACCAAGTCCACCAAGTCCACCAAGTCCACCACCAAGTCCACCACCAGTACCACCAGTCCCACCAGCA	1	66	75	aux_RTT_like_block	GTC	7	CCACCAGTC
CCACCAGTTCCACCACCACCAAGTCCACCAAGTCCACCAAGTCCACCACCAAGTCCACCACCAGTACCACCAGTCCCACCAGCA	1	75	78	CCA_repeat			CCA
CCACCAGTTCCACCACCACCAAGTCCACCAAGTCCACCAAGTCCACCACCAAGTCCACCACCAGTACCACCAGTCCCACCAGCA	1	78	81	CCA_repeat			CCA
CCACCAGTTCCACCATAGCCACCAGTTCCACCATAGCCACCATAGCCACCACCAGTTCCACCATAGCCACCAGCA	1	0	9	aux_RTT_like_block	GTT	0	CCACCAGTT
CCACCAGTTCCACCATAGCCACCAGTTCCACCATAGCCACCATAGCCACCACCAGTTCCACCATAGCCACCAGCA	1	9	18	aux_RTT_like_block	TAG	0	CCACCATAG
CCACCAGTTCCACCATAGCCACCAGTTCCACCATAGCCACCATAGCCACCACCAGTTCCACCATAGCCACCAGCA	1	18	27	aux_RTT_like_block	GTT	0	CCACCAGTT
CCACCAGTTCCACCATAGCCACCAGTTCCACCATAGCCACCATAGCCACCACCAGTTCCACCATAGCCACCAGCA	1	27	36	aux_RTT_like_block	TAG	0	CCACCATAG
CCACCAGTTCCACCATAGCCACCAGTTCCACCATAGCCACCATAGCCACCACCAGTTCCACCATAGCCACCAGCA	1	36	45	aux_RTT_like_block	TAG	0	CCACCATAG
CCACCAGTTCCACCATAGCCACCAGTTCCACCATAGCCACCATAGCCACCACCAGTTCCACCATAGCCACCAGCA	1	45	48	CCA_repeat			CCA
CCACCAGTTCCACCATAGCCACCAGTTCCACCATAGCCACCATAGCCACCACCAGTTCCACCATAGCCACCAGCA	1	48	57	aux_RTT_like_block	GTT	0	CCACCAGTT
CCACCAGTTCCACCATAGCCACCAGTTCCACCATAGCCACCATAGCCACCACCAGTTCCACCATAGCCACCAGCA	1	57	66	aux_RTT_like_block	TAG	0	CCACCATAG
CCACCAGTTCCACCATAGCCACCAGTTCCACCATAGCCACCATAGCCACCACCAGTTCCACCATAGCCACCAGCA	1	66	69	CCA_repeat			CCA
CCACCAGTTCCACCATAGCCACCAGTTCCACCATAGCCACCATAGCCACCACCAGTTCCACCATAGCCACCAGCA	1	69	72	CCA_repeat			CCA
CCACCAGTTCCACCATAGCCACCATAGCCACCACCAAGTCCACCATAGCCACCAGTACCACCACTACCACCAGCA	1	0	9	aux_RTT_like_block	GTT	0	CCACCAGTT
CCACCAGTTCCACCATAGCCACCATAGCCACCACCAAGTCCACCATAGCCACCAGTACCACCACTACCACCAGCA	1	9	18	aux_RTT_like_block	TAG	0	CCACCATAG
CCACCAGTTCCACCATAGCCACCATAGCCACCACCAAGTCCACCATAGCCACCAGTACCACCACTACCACCAGCA	1	18	27	aux_RTT_like_block	TAG	0	CCACCATAG
CCACCAGTTCCACCATAGCCACCATAGCCACCACCAAGTCCACCATAGCCACCAGTACCACCACTACCACCAGCA	1	27	30	CCA_repeat			CCA
CCACCAGTTCCACCATAGCCACCATAGCCACCACCAAGTCCACCATAGCCACCAGTACCACCACTACCACCAGCA	1	30	39	aux_RTT_like_block	AGT	0	CCACCAAGT
CCACCAGTTCCACCATAGCCACCATAGCCACCACCAAGTCCACCATAGCCACCAGTACCACCACTACCACCAGCA	1	39	48	aux_RTT_like_block	TAG	0	CCACCATAG
CCACCAGTTCCACCATAGCCACCATAGCCACCACCAAGTCCACCATAGCCACCAGTACCACCACTACCACCAGCA	1	48	57	aux_RTT_like_block	GTA	7	CCACCAGTA
CCACCAGTTCCACCATAGCCACCATAGCCACCACCAAGTCCACCATAGCCACCAGTACCACCACTACCACCAGCA	1	57	66	aux_RTT_like_block	CTA	7	CCACCACTA
CCACCAGTTCCACCATAGCCACCATAGCCACCACCAAGTCCACCATAGCCACCAGTACCACCACTACCACCAGCA	1	66	69	CCA_repeat			CCA
CCACCAGTTCCACCATAGCCACCATAGCCACCACCAAGTCCACCATAGCCACCAGTACCACCACTACCACCAGCA	1	69	72	CCA_repeat			CCA
CCACCATAGCCACCATAGCCACCAAGTCCACCAGTCCCACCAGTCCCACCACCAGTACCACCAGTCCCACCAGCA	1	0	9	aux_RTT_like_block	TAG	0	CCACCATAG
CCACCATAGCCACCATAGCCACCAAGTCCACCAGTCCCACCAGTCCCACCACCAGTACCACCAGTCCCACCAGCA	1	9	18	aux_RTT_like_block	TAG	0	CCACCATAG
CCACCATAGCCACCATAGCCACCAAGTCCACCAGTCCCACCAGTCCCACCACCAGTACCACCAGTCCCACCAGCA	1	18	27	aux_RTT_like_block	AGT	0	CCACCAAGT
CCACCATAGCCACCATAGCCACCAAGTCCACCAGTCCCACCAGTCCCACCACCAGTACCACCAGTCCCACCAGCA	1	27	36	aux_RTT_like_block	GTC	7	CCACCAGTC
CCACCATAGCCACCATAGCCACCAAGTCCACCAGTCCCACCAGTCCCACCACCAGTACCACCAGTCCCACCAGCA	1	36	45	aux_RTT_like_block	GTC	7	CCACCAGTC
CCACCATAGCCACCATAGCCACCAAGTCCACCAGTCCCACCAGTCCCACCACCAGTACCACCAGTCCCACCAGCA	1	45	48	CCA_repeat			CCA
CCACCATAGCCACCATAGCCACCAAGTCCACCAGTCCCACCAGTCCCACCACCAGTACCACCAGTCCCACCAGCA	1	48	57	aux_RTT_like_block	GTA	7	CCACCAGTA
CCACCATAGCCACCATAGCCACCAAGTCCACCAGTCCCACCAGTCCCACCACCAGTACCACCAGTCCCACCAGCA	1	57	66	aux_RTT_like_block	GTC	7	CCACCAGTC
CCACCATAGCCACCATAGCCACCAAGTCCACCAGTCCCACCAGTCCCACCACCAGTACCACCAGTCCCACCAGCA	1	66	69	CCA_repeat			CCA
CCACCATAGCCACCATAGCCACCAAGTCCACCAGTCCCACCAGTCCCACCACCAGTACCACCAGTCCCACCAGCA	1	69	72	CCA_repeat			CCA
CCACCAGTTCCACCAGTTCCACCATAGCCACCAAGTCCACCACCAAGTCCACCACCATAGCCACCATAGCCACCAGCA	1	0	9	aux_RTT_like_block	GTT	0	CCACCAGTT
CCACCAGTTCCACCAGTTCCACCATAGCCACCAAGTCCACCACCAAGTCCACCACCATAGCCACCATAGCCACCAGCA	1	9	18	aux_RTT_like_block	GTT	0	CCACCAGTT
CCACCAGTTCCACCAGTTCCACCATAGCCACCAAGTCCACCACCAAGTCCACCACCATAGCCACCATAGCCACCAGCA	1	18	27	aux_RTT_like_block	TAG	0	CCACCATAG
CCACCAGTTCCACCAGTTCCACCATAGCCACCAAGTCCACCACCAAGTCCACCACCATAGCCACCATAGCCACCAGCA	1	27	36	aux_RTT_like_block	AGT	0	CCACCAAGT
CCACCAGTTCCACCAGTTCCACCATAGCCACCAAGTCCACCACCAAGTCCACCACCATAGCCACCATAGCCACCAGCA	1	36	39	CCA_repeat			CCA
CCACCAGTTCCACCAGTTCCACCATAGCCACCAAGTCCACCACCAAGTCCACCACCATAGCCACCATAGCCACCAGCA	1	39	48	aux_RTT_like_block	AGT	0	CCACCAAGT
CCACCAGTTCCACCAGTTCCACCATAGCCACCAAGTCCACCACCAAGTCCACCACCATAGCCACCATAGCCACCAGCA	1	48	51	CCA_repeat			CCA
CCACCAGTTCCACCAGTTCCACCATAGCCACCAAGTCCACCACCAAGTCCACCACCATAGCCACCATAGCCACCAGCA	1	51	60	aux_RTT_like_block	TAG	0	CCACCATAG
CCACCAGTTCCACCAGTTCCACCATAGCCACCAAGTCCACCACCAAGTCCACCACCATAGCCACCATAGCCACCAGCA	1	60	69	aux_RTT_like_block	TAG	0	CCACCATAG
CCACCAGTTCCACCAGTTCCACCATAGCCACCAAGTCCACCACCAAGTCCACCACCATAGCCACCATAGCCACCAGCA	1	69	72	CCA_repeat			CCA
CCACCAGTTCCACCAGTTCCACCATAGCCACCAAGTCCACCACCAAGTCCACCACCATAGCCACCATAGCCACCAGCA	1	72	75	CCA_repeat			CCA
CCACCATAGCCACCATAGCCACCAAGTCCACCAGTTCCACCAGTCCCACCAGTACCACCAGTACCACCAGCA	1	0	9	aux_RTT_like_block	TAG	0	CCACCATAG
CCACCATAGCCACCATAGCCACCAAGTCCACCAGTTCCACCAGTCCCACCAGTACCACCAGTACCACCAGCA	1	9	18	aux_RTT_like_block	TAG	0	CCACCATAG
CCACCATAGCCACCATAGCCACCAAGTCCACCAGTTCCACCAGTCCCACCAGTACCACCAGTACCACCAGCA	1	18	27	aux_RTT_like_block	AGT	0	CCACCAAGT
CCACCATAGCCACCATAGCCACCAAGTCCACCAGTTCCACCAGTCCCACCAGTACCACCAGTACCACCAGCA	1	27	36	aux_RTT_like_block	GTT	0	CCACCAGTT
CCACCATAGCCACCATAGCCACCAAGTCCACCAGTTCCACCAGTCCCACCAGTACCACCAGTACCACCAGCA	1	36	45	aux_RTT_like_block	GTC	7	CCACCAGTC
CCACCATAGCCACCATAGCCACCAAGTCCACCAGTTCCACCAGTCCCACCAGTACCACCAGTACCACCAGCA	1	45	54	aux_RTT_like_block	GTA	7	CCACCAGTA
CCACCATAGCCACCATAGCCACCAAGTCCACCAGTTCCACCAGTCCCACCAGTACCACCAGTACCACCAGCA	1	54	63	aux_RTT_like_block	GTA	7	CCACCAGTA
CCACCATAGCCACCATAGCCACCAAGTCCACCAGTTCCACCAGTCCCACCAGTACCACCAGTACCACCAGCA	1	63	66	CCA_repeat			CCA
CCACCATAGCCACCATAGCCACCAAGTCCACCAGTTCCACCAGTCCCACCAGTACCACCAGTACCACCAGCA	1	66	69	CCA_repeat			CCA
CCACCATAGCCACCAAGTCCACCATAGCCACCATAGCCACCAGTTCCACCAGTTCCACCAGTACCACCACCAGCA	1	0	9	aux_RTT_like_block	TAG	0	CCACCATAG
CCACCATAGCCACCAAGTCCACCATAGCCACCATAGCCACCAGTTCCACCAGTTCCACCAGTACCACCACCAGCA	1	9	18	aux_RTT_like_block	AGT	0	CCACCAAGT
CCACCATAGCCACCAAGTCCACCATAGCCACCATAGCCACCAGTTCCACCAGTTCCACCAGTACCACCACCAGCA	1	18	27	aux_RTT_like_block	TAG	0	CCACCATAG
CCACCATAGCCACCAAGTCCACCATAGCCACCATAGCCACCAGTTCCACCAGTTCCACCAGTACCACCACCAGCA	1	27	36	aux_RTT_like_block	TAG	0	CCACCATAG
CCACCATAGCCACCAAGTCCACCATAGCCACCATAGCCACCAGTTCCACCAGTTCCACCAGTACCACCACCAGCA	1	36	45	aux_RTT_like_block	GTT	0	CCACCAGTT
CCACCATAGCCACCAAGTCCACCATAGCCACCATAGCCACCAGTTCCACCAGTTCCACCAGTACCACCACCAGCA	1	45	54	aux_RTT_like_block	GTT	0	CCACCAGTT
CCACCATAGCCACCAAGTCCACCATAGCCACCATAGCCACCAGTTCCACCAGTTCCACCAGTACCACCACCAGCA	1	54	63	aux_RTT_like_block	GTA	7	CCACCAGTA
CCACCATAGCCACCAAGTCCACCATAGCCACCATAGCCACCAGTTCCACCAGTTCCACCAGTACCACCACCAGCA	1	63	66	CCA_repeat			CCA
CCACCATAGCCACCAAGTCCACCATAGCCACCATAGCCACCAGTTCCACCAGTTCCACCAGTACCACCACCAGCA	1	66	69	CCA_repeat			CCA
CCACCATAGCCACCAAGTCCACCATAGCCACCATAGCCACCAGTTCCACCAGTTCCACCAGTACCACCACCAGCA	1	69	72	CCA_repeat			CCA
CCACCATAGCCACCACCATAGCCACCAAGTCCACCACCAAGTCCACCATAGCCACCAGTACCACCAGTACCACCAGCA	1	0	9	aux_RTT_like_block	TAG	0	CCACCATAG
CCACCATAGCCACCACCATAGCCACCAAGTCCACCACCAAGTCCACCATAGCCACCAGTACCACCAGTACCACCAGCA	1	9	12	CCA_repeat			CCA
CCACCATAGCCACCACCATAGCCACCAAGTCCACCACCAAGTCCACCATAGCCACCAGTACCACCAGTACCACCAGCA	1	12	21	aux_RTT_like_block	TAG	0	CCACCATAG
CCACCATAGCCACCACCATAGCCACCAAGTCCACCACCAAGTCCACCATAGCCACCAGTACCACCAGTACCACCAGCA	1	21	30	aux_RTT_like_block	AGT	0	CCACCAAGT
CCACCATAGCCACCACCATAGCCACCAAGTCCACCACCAAGTCCACCATAGCCACCAGTACCACCAGTACCACCAGCA	1	30	33	CCA_repeat			CCA
CCACCATAGCCACCACCATAGCCACCAAGTCCACCACCAAGTCCACCATAGCCACCAGTACCACCAGTACCACCAGCA	1	33	42	aux_RTT_like_block	AGT	0	CCACCAAGT
CCACCATAGCCACCACCATAGCCACCAAGTCCACCACCAAGTCCACCATAGCCACCAGTACCACCAGTACCACCAGCA	1	42	51	aux_RTT_like_block	TAG	0	CCACCATAG
CCACCATAGCCACCACCATAGCCACCAAGTCCACCACCAAGTCCACCATAGCCACCAGTACCACCAGTACCACCAGCA	1	51	60	aux_RTT_like_block	GTA	7	CCACCAGTA
CCACCATAGCCACCACCATAGCCACCAAGTCCACCACCAAGTCCACCATAGCCACCAGTACCACCAGTACCACCAGCA	1	60	69	aux_RTT_like_block	GTA	7	CCACCAGTA
CCACCATAGCCACCACCATAGCCACCAAGTCCACCACCAAGTCCACCATAGCCACCAGTACCACCAGTACCACCAGCA	1	69	72	CCA_repeat			CCA
CCACCATAGCCACCACCATAGCCACCAAGTCCACCACCAAGTCCACCATAGCCACCAGTACCACCAGTACCACCAGCA	1	72	75	CCA_repeat			CCA
CCACCATAGCCACCAAGTCCACCATAGCCACCATAGCCACCATAGCCACCAGTACCACCAGTCCCACCACCAGCA	1	0	9	aux_RTT_like_block	TAG	0	CCACCATAG
CCACCATAGCCACCAAGTCCACCATAGCCACCATAGCCACCATAGCCACCAGTACCACCAGTCCCACCACCAGCA	1	9	18	aux_RTT_like_block	AGT	0	CCACCAAGT
CCACCATAGCCACCAAGTCCACCATAGCCACCATAGCCACCATAGCCACCAGTACCACCAGTCCCACCACCAGCA	1	18	27	aux_RTT_like_block	TAG	0	CCACCATAG
CCACCATAGCCACCAAGTCCACCATAGCCACCATAGCCACCATAGCCACCAGTACCACCAGTCCCACCACCAGCA	1	27	36	aux_RTT_like_block	TAG	0	CCACCATAG
CCACCATAGCCACCAAGTCCACCATAGCCACCATAGCCACCATAGCCACCAGTACCACCAGTCCCACCACCAGCA	1	36	45	aux_RTT_like_block	TAG	0	CCACCATAG
CCACCATAGCCACCAAGTCCACCATAGCCACCATAGCCACCATAGCCACCAGTACCACCAGTCCCACCACCAGCA	1	45	54	aux_RTT_like_block	GTA	7	CCACCAGTA
CCACCATAGCCACCAAGTCCACCATAGCCACCATAGCCACCATAGCCACCAGTACCACCAGTCCCACCACCAGCA	1	54	63	aux_RTT_like_block	GTC	7	CCACCAGTC
CCACCATAGCCACCAAGTCCACCATAGCCACCATAGCCACCATAGCCACCAGTACCACCAGTCCCACCACCAGCA	1	63	66	CCA_repeat			CCA
CCACCATAGCCACCAAGTCCACCATAGCCACCATAGCCACCATAGCCACCAGTACCACCAGTCCCACCACCAGCA	1	66	69	CCA_repeat			CCA
CCACCATAGCCACCAAGTCCACCATAGCCACCATAGCCACCATAGCCACCAGTACCACCAGTCCCACCACCAGCA	1	69	72	CCA_repeat			CCA
CCACCAAGTCCACCACCATAGCCACCAGTTCCACCAGTTCCACCATAGCCACCAGTTCCACCATAGCCACCAGCA	1	0	9	aux_RTT_like_block	AGT	0	CCACCAAGT
CCACCAAGTCCACCACCATAGCCACCAGTTCCACCAGTTCCACCATAGCCACCAGTTCCACCATAGCCACCAGCA	1	9	12	CCA_repeat			CCA
CCACCAAGTCCACCACCATAGCCACCAGTTCCACCAGTTCCACCATAGCCACCAGTTCCACCATAGCCACCAGCA	1	12	21	aux_RTT_like_block	TAG	0	CCACCATAG
CCACCAAGTCCACCACCATAGCCACCAGTTCCACCAGTTCCACCATAGCCACCAGTTCCACCATAGCCACCAGCA	1	21	30	aux_RTT_like_block	GTT	0	CCACCAGTT
CCACCAAGTCCACCACCATAGCCACCAGTTCCACCAGTTCCACCATAGCCACCAGTTCCACCATAGCCACCAGCA	1	30	39	aux_RTT_like_block	GTT	0	CCACCAGTT
CCACCAAGTCCACCACCATAGCCACCAGTTCCACCAGTTCCACCATAGCCACCAGTTCCACCATAGCCACCAGCA	1	39	48	aux_RTT_like_block	TAG	0	CCACCATAG
CCACCAAGTCCACCACCATAGCCACCAGTTCCACCAGTTCCACCATAGCCACCAGTTCCACCATAGCCACCAGCA	1	48	57	aux_RTT_like_block	GTT	0	CCACCAGTT
CCACCAAGTCCACCACCATAGCCACCAGTTCCACCAGTTCCACCATAGCCACCAGTTCCACCATAGCCACCAGCA	1	57	66	aux_RTT_like_block	TAG	0	CCACCATAG
CCACCAAGTCCACCACCATAGCCACCAGTTCCACCAGTTCCACCATAGCCACCAGTTCCACCATAGCCACCAGCA	1	66	69	CCA_repeat			CCA
CCACCAAGTCCACCACCATAGCCACCAGTTCCACCAGTTCCACCATAGCCACCAGTTCCACCATAGCCACCAGCA	1	69	72	CCA_repeat			CCA
CCACCATAGCCACCAGTTCCACCATAGCCACCAGTCCCACCACTACCACCAGTCCCACCAGTACCACCAGCA	1	0	9	aux_RTT_like_block	TAG	0	CCACCATAG
CCACCATAGCCACCAGTTCCACCATAGCCACCAGTCCCACCACTACCACCAGTCCCACCAGTACCACCAGCA	1	9	18	aux_RTT_like_block	GTT	0	CCACCAGTT
CCACCATAGCCACCAGTTCCACCATAGCCACCAGTCCCACCACTACCACCAGTCCCACCAGTACCACCAGCA	1	18	27	aux_RTT_like_block	TAG	0	CCACCATAG
CCACCATAGCCACCAGTTCCACCATAGCCACCAGTCCCACCACTACCACCAGTCCCACCAGTACCACCAGCA	1	27	36	aux_RTT_like_block	GTC	7	CCACCAGTC
CCACCATAGCCACCAGTTCCACCATAGCCACCAGTCCCACCACTACCACCAGTCCCACCAGTACCACCAGCA	1	36	45	aux_RTT_like_block	CTA	7	CCACCACTA
CCACCATAGCCACCAGTTCCACCATAGCCACCAGTCCCACCACTACCACCAGTCCCACCAGTACCACCAGCA	1	45	54	aux_RTT_like_block	GTC	7	CCACCAGTC
CCACCATAGCCACCAGTTCCACCATAGCCACCAGTCCCACCACTACCACCAGTCCCACCAGTACCACCAGCA	1	54	63	aux_RTT_like_block	GTA	7	CCACCAGTA
CCACCATAGCCACCAGTTCCACCATAGCCACCAGTCCCACCACTACCACCAGTCCCACCAGTACCACCAGCA	1	63	66	CCA_repeat			CCA
CCACCATAGCCACCAGTTCCACCATAGCCACCAGTCCCACCACTACCACCAGTCCCACCAGTACCACCAGCA	1	66	69	CCA_repeat			CCA
CCACCATAGCCACCAAGTCCACCATAGCCACCATAGCCACCAAGTCCACCAAGTCCACCAGTACCACCACCAGCA	1	0	9	aux_RTT_like_block	TAG	0	CCACCATAG
CCACCATAGCCACCAAGTCCACCATAGCCACCATAGCCACCAAGTCCACCAAGTCCACCAGTACCACCACCAGCA	1	9	18	aux_RTT_like_block	AGT	0	CCACCAAGT
CCACCATAGCCACCAAGTCCACCATAGCCACCATAGCCACCAAGTCCACCAAGTCCACCAGTACCACCACCAGCA	1	18	27	aux_RTT_like_block	TAG	0	CCACCATAG
CCACCATAGCCACCAAGTCCACCATAGCCACCATAGCCACCAAGTCCACCAAGTCCACCAGTACCACCACCAGCA	1	27	36	aux_RTT_like_block	TAG	0	CCACCATAG
CCACCATAGCCACCAAGTCCACCATAGCCACCATAGCCACCAAGTCCACCAAGTCCACCAGTACCACCACCAGCA	1	36	45	aux_RTT_like_block	AGT	0	CCACCAAGT
CCACCATAGCCACCAAGTCCACCATAGCCACCATAGCCACCAAGTCCACCAAGTCCACCAGTACCACCACCAGCA	1	45	54	aux_RTT_like_block	AGT	0	CCACCAAGT
CCACCATAGCCACCAAGTCCACCATAGCCACCATAGCCACCAAGTCCACCAAGTCCACCAGTACCACCACCAGCA	1	54	63	aux_RTT_like_block	GTA	7	CCACCAGTA
CCACCATAGCCACCAAGTCCACCATAGCCACCATAGCCACCAAGTCCACCAAGTCCACCAGTACCACCACCAGCA	1	63	66	CCA_repeat			CCA
CCACCATAGCCACCAAGTCCACCATAGCCACCATAGCCACCAAGTCCACCAAGTCCACCAGTACCACCACCAGCA	1	66	69	CCA_repeat			CCA
CCACCATAGCCACCAAGTCCACCATAGCCACCATAGCCACCAAGTCCACCAAGTCCACCAGTACCACCACCAGCA	1	69	72	CCA_repeat			CCA
CCACCAGTTCCACCAGTTCCACCAAGTCCACCACTACCACCACCACCAGTACCACCACCGCCACCAAGCCCACCAGCA	1	0	9	aux_RTT_like_block	GTT	0	CCACCAGTT
CCACCAGTTCCACCAGTTCCACCAAGTCCACCACTACCACCACCACCAGTACCACCACCGCCACCAAGCCCACCAGCA	1	9	18	aux_RTT_like_block	GTT	0	CCACCAGTT
CCACCAGTTCCACCAGTTCCACCAAGTCCACCACTACCACCACCACCAGTACCACCACCGCCACCAAGCCCACCAGCA	1	18	27	aux_RTT_like_block	AGT	0	CCACCAAGT
CCACCAGTTCCACCAGTTCCACCAAGTCCACCACTACCACCACCACCAGTACCACCACCGCCACCAAGCCCACCAGCA	1	27	36	aux_RTT_like_block	CTA	7	CCACCACTA
CCACCAGTTCCACCAGTTCCACCAAGTCCACCACTACCACCACCACCAGTACCACCACCGCCACCAAGCCCACCAGCA	1	36	39	CCA_repeat			CCA
CCACCAGTTCCACCAGTTCCACCAAGTCCACCACTACCACCACCACCAGTACCACCACCGCCACCAAGCCCACCAGCA	1	39	42	CCA_repeat			CCA
CCACCAGTTCCACCAGTTCCACCAAGTCCACCACTACCACCACCACCAGTACCACCACCGCCACCAAGCCCACCAGCA	1	42	51	aux_RTT_like_block	GTA	7	CCACCAGTA
CCACCAGTTCCACCAGTTCCACCAAGTCCACCACTACCACCACCACCAGTACCACCACCGCCACCAAGCCCACCAGCA	1	51	60	aux_RTT_like_block	CCG	14	CCACCACCG
CCACCAGTTCCACCAGTTCCACCAAGTCCACCACTACCACCACCACCAGTACCACCACCGCCACCAAGCCCACCAGCA	1	60	69	aux_RTT_like_block	AGC	14	CCACCAAGC
CCACCAGTTCCACCAGTTCCACCAAGTCCACCACTACCACCACCACCAGTACCACCACCGCCACCAAGCCCACCAGCA	1	69	72	CCA_repeat			CCA
CCACCAGTTCCACCAGTTCCACCAAGTCCACCACTACCACCACCACCAGTACCACCACCGCCACCAAGCCCACCAGCA	1	72	75	CCA_repeat			CCA
CCACCACCACCAAGTCCACCAAGTCCACCAAGTCCACCATAGCCACCATAGCCACCAAGTCCACCACCACCAGTTCCACCAGCA	1	0	3	CCA_repeat			CCA
CCACCACCACCAAGTCCACCAAGTCCACCAAGTCCACCATAGCCACCATAGCCACCAAGTCCACCACCACCAGTTCCACCAGCA	1	3	6	CCA_repeat			CCA
CCACCACCACCAAGTCCACCAAGTCCACCAAGTCCACCATAGCCACCATAGCCACCAAGTCCACCACCACCAGTTCCACCAGCA	1	6	15	aux_RTT_like_block	AGT	0	CCACCAAGT
CCACCACCACCAAGTCCACCAAGTCCACCAAGTCCACCATAGCCACCATAGCCACCAAGTCCACCACCACCAGTTCCACCAGCA	1	15	24	aux_RTT_like_block	AGT	0	CCACCAAGT
CCACCACCACCAAGTCCACCAAGTCCACCAAGTCCACCATAGCCACCATAGCCACCAAGTCCACCACCACCAGTTCCACCAGCA	1	24	33	aux_RTT_like_block	AGT	0	CCACCAAGT
CCACCACCACCAAGTCCACCAAGTCCACCAAGTCCACCATAGCCACCATAGCCACCAAGTCCACCACCACCAGTTCCACCAGCA	1	33	42	aux_RTT_like_block	TAG	0	CCACCATAG
CCACCACCACCAAGTCCACCAAGTCCACCAAGTCCACCATAGCCACCATAGCCACCAAGTCCACCACCACCAGTTCCACCAGCA	1	42	51	aux_RTT_like_block	TAG	0	CCACCATAG
CCACCACCACCAAGTCCACCAAGTCCACCAAGTCCACCATAGCCACCATAGCCACCAAGTCCACCACCACCAGTTCCACCAGCA	1	51	60	aux_RTT_like_block	AGT	0	CCACCAAGT
CCACCACCACCAAGTCCACCAAGTCCACCAAGTCCACCATAGCCACCATAGCCACCAAGTCCACCACCACCAGTTCCACCAGCA	1	60	63	CCA_repeat			CCA
CCACCACCACCAAGTCCACCAAGTCCACCAAGTCCACCATAGCCACCATAGCCACCAAGTCCACCACCACCAGTTCCACCAGCA	1	63	66	CCA_repeat			CCA
CCACCACCACCAAGTCCACCAAGTCCACCAAGTCCACCATAGCCACCATAGCCACCAAGTCCACCACCACCAGTTCCACCAGCA	1	66	75	aux_RTT_like_block	GTT	0	CCACCAGTT
CCACCACCACCAAGTCCACCAAGTCCACCAAGTCCACCATAGCCACCATAGCCACCAAGTCCACCACCACCAGTTCCACCAGCA	1	75	78	CCA_repeat			CCA
CCACCACCACCAAGTCCACCAAGTCCACCAAGTCCACCATAGCCACCATAGCCACCAAGTCCACCACCACCAGTTCCACCAGCA	1	78	81	CCA_repeat			CCA
CCACCATAGCCACCATAGCCACCACCAAGTCCACCATAGCCACCATAGCCACCATAGCCACCATAGCCACCAGCA	1	0	9	aux_RTT_like_block	TAG	0	CCACCATAG
CCACCATAGCCACCATAGCCACCACCAAGTCCACCATAGCCACCATAGCCACCATAGCCACCATAGCCACCAGCA	1	9	18	aux_RTT_like_block	TAG	0	CCACCATAG
CCACCATAGCCACCATAGCCACCACCAAGTCCACCATAGCCACCATAGCCACCATAGCCACCATAGCCACCAGCA	1	18	21	CCA_repeat			CCA
CCACCATAGCCACCATAGCCACCACCAAGTCCACCATAGCCACCATAGCCACCATAGCCACCATAGCCACCAGCA	1	21	30	aux_RTT_like_block	AGT	0	CCACCAAGT
CCACCATAGCCACCATAGCCACCACCAAGTCCACCATAGCCACCATAGCCACCATAGCCACCATAGCCACCAGCA	1	30	39	aux_RTT_like_block	TAG	0	CCACCATAG
CCACCATAGCCACCATAGCCACCACCAAGTCCACCATAGCCACCATAGCCACCATAGCCACCATAGCCACCAGCA	1	39	48	aux_RTT_like_block	TAG	0	CCACCATAG
CCACCATAGCCACCATAGCCACCACCAAGTCCACCATAGCCACCATAGCCACCATAGCCACCATAGCCACCAGCA	1	48	57	aux_RTT_like_block	TAG	0	CCACCATAG
CCACCATAGCCACCATAGCCACCACCAAGTCCACCATAGCCACCATAGCCACCATAGCCACCATAGCCACCAGCA	1	57	66	aux_RTT_like_block	TAG	0	CCACCATAG
CCACCATAGCCACCATAGCCACCACCAAGTCCACCATAGCCACCATAGCCACCATAGCCACCATAGCCACCAGCA	1	66	69	CCA_repeat			CCA
CCACCATAGCCACCATAGCCACCACCAAGTCCACCATAGCCACCATAGCCACCATAGCCACCATAGCCACCAGCA	1	69	72	CCA_repeat			CCA
CCACCAGTTCCACCATAGCCACCAAGTCCACCATAGCCACCAAGTCCACCACCATAGCCACCAGTCCCACCAGCA	1	0	9	aux_RTT_like_block	GTT	0	CCACCAGTT
CCACCAGTTCCACCATAGCCACCAAGTCCACCATAGCCACCAAGTCCACCACCATAGCCACCAGTCCCACCAGCA	1	9	18	aux_RTT_like_block	TAG	0	CCACCATAG
CCACCAGTTCCACCATAGCCACCAAGTCCACCATAGCCACCAAGTCCACCACCATAGCCACCAGTCCCACCAGCA	1	18	27	aux_RTT_like_block	AGT	0	CCACCAAGT
CCACCAGTTCCACCATAGCCACCAAGTCCACCATAGCCACCAAGTCCACCACCATAGCCACCAGTCCCACCAGCA	1	27	36	aux_RTT_like_block	TAG	0	CCACCATAG
CCACCAGTTCCACCATAGCCACCAAGTCCACCATAGCCACCAAGTCCACCACCATAGCCACCAGTCCCACCAGCA	1	36	45	aux_RTT_like_block	AGT	0	CCACCAAGT
CCACCAGTTCCACCATAGCCACCAAGTCCACCATAGCCACCAAGTCCACCACCATAGCCACCAGTCCCACCAGCA	1	45	48	CCA_repeat			CCA
CCACCAGTTCCACCATAGCCACCAAGTCCACCATAGCCACCAAGTCCACCACCATAGCCACCAGTCCCACCAGCA	1	48	57	aux_RTT_like_block	TAG	0	CCACCATAG
CCACCAGTTCCACCATAGCCACCAAGTCCACCATAGCCACCAAGTCCACCACCATAGCCACCAGTCCCACCAGCA	1	57	66	aux_RTT_like_block	GTC	7	CCACCAGTC
CCACCAGTTCCACCATAGCCACCAAGTCCACCATAGCCACCAAGTCCACCACCATAGCCACCAGTCCCACCAGCA	1	66	69	CCA_repeat			CCA
CCACCAGTTCCACCATAGCCACCAAGTCCACCATAGCCACCAAGTCCACCACCATAGCCACCAGTCCCACCAGCA	1	69	72	CCA_repeat			CCA
CCACCATAGCCACCAAGTCCACCACCACCATAGCCACCACCATAGCCACCAGTACCACCAGTACCACCAGTCCCACCAGCA	1	0	9	aux_RTT_like_block	TAG	0	CCACCATAG
CCACCATAGCCACCAAGTCCACCACCACCATAGCCACCACCATAGCCACCAGTACCACCAGTACCACCAGTCCCACCAGCA	1	9	18	aux_RTT_like_block	AGT	0	CCACCAAGT
CCACCATAGCCACCAAGTCCACCACCACCATAGCCACCACCATAGCCACCAGTACCACCAGTACCACCAGTCCCACCAGCA	1	18	21	CCA_repeat			CCA
CCACCATAGCCACCAAGTCCACCACCACCATAGCCACCACCATAGCCACCAGTACCACCAGTACCACCAGTCCCACCAGCA	1	21	24	CCA_repeat			CCA
CCACCATAGCCACCAAGTCCACCACCACCATAGCCACCACCATAGCCACCAGTACCACCAGTACCACCAGTCCCACCAGCA	1	24	33	aux_RTT_like_block	TAG	0	CCACCATAG
CCACCATAGCCACCAAGTCCACCACCACCATAGCCACCACCATAGCCACCAGTACCACCAGTACCACCAGTCCCACCAGCA	1	33	36	CCA_repeat			CCA
CCACCATAGCCACCAAGTCCACCACCACCATAGCCACCACCATAGCCACCAGTACCACCAGTACCACCAGTCCCACCAGCA	1	36	45	aux_RTT_like_block	TAG	0	CCACCATAG
CCACCATAGCCACCAAGTCCACCACCACCATAGCCACCACCATAGCCACCAGTACCACCAGTACCACCAGTCCCACCAGCA	1	45	54	aux_RTT_like_block	GTA	7	CCACCAGTA
CCACCATAGCCACCAAGTCCACCACCACCATAGCCACCACCATAGCCACCAGTACCACCAGTACCACCAGTCCCACCAGCA	1	54	63	aux_RTT_like_block	GTA	7	CCACCAGTA
CCACCATAGCCACCAAGTCCACCACCACCATAGCCACCACCATAGCCACCAGTACCACCAGTACCACCAGTCCCACCAGCA	1	63	72	aux_RTT_like_block	GTC	7	CCACCAGTC
CCACCATAGCCACCAAGTCCACCACCACCATAGCCACCACCATAGCCACCAGTACCACCAGTACCACCAGTCCCACCAGCA	1	72	75	CCA_repeat			CCA
CCACCATAGCCACCAAGTCCACCACCACCATAGCCACCACCATAGCCACCAGTACCACCAGTACCACCAGTCCCACCAGCA	1	75	78	CCA_repeat			CCA
CCACCAAGTCCACCAGTTCCACCATAGCCACCAAGTCCACCACCAGTCCCACCACCAGTACCACCAGTACCACCAGCA	1	0	9	aux_RTT_like_block	AGT	0	CCACCAAGT
CCACCAAGTCCACCAGTTCCACCATAGCCACCAAGTCCACCACCAGTCCCACCACCAGTACCACCAGTACCACCAGCA	1	9	18	aux_RTT_like_block	GTT	0	CCACCAGTT
CCACCAAGTCCACCAGTTCCACCATAGCCACCAAGTCCACCACCAGTCCCACCACCAGTACCACCAGTACCACCAGCA	1	18	27	aux_RTT_like_block	TAG	0	CCACCATAG
CCACCAAGTCCACCAGTTCCACCATAGCCACCAAGTCCACCACCAGTCCCACCACCAGTACCACCAGTACCACCAGCA	1	27	36	aux_RTT_like_block	AGT	0	CCACCAAGT
CCACCAAGTCCACCAGTTCCACCATAGCCACCAAGTCCACCACCAGTCCCACCACCAGTACCACCAGTACCACCAGCA	1	36	39	CCA_repeat			CCA
CCACCAAGTCCACCAGTTCCACCATAGCCACCAAGTCCACCACCAGTCCCACCACCAGTACCACCAGTACCACCAGCA	1	39	48	aux_RTT_like_block	GTC	7	CCACCAGTC
CCACCAAGTCCACCAGTTCCACCATAGCCACCAAGTCCACCACCAGTCCCACCACCAGTACCACCAGTACCACCAGCA	1	48	51	CCA_repeat			CCA
CCACCAAGTCCACCAGTTCCACCATAGCCACCAAGTCCACCACCAGTCCCACCACCAGTACCACCAGTACCACCAGCA	1	51	60	aux_RTT_like_block	GTA	7	CCACCAGTA
CCACCAAGTCCACCAGTTCCACCATAGCCACCAAGTCCACCACCAGTCCCACCACCAGTACCACCAGTACCACCAGCA	1	60	69	aux_RTT_like_block	GTA	7	CCACCAGTA
CCACCAAGTCCACCAGTTCCACCATAGCCACCAAGTCCACCACCAGTCCCACCACCAGTACCACCAGTACCACCAGCA	1	69	72	CCA_repeat			CCA
CCACCAAGTCCACCAGTTCCACCATAGCCACCAAGTCCACCACCAGTCCCACCACCAGTACCACCAGTACCACCAGCA	1	72	75	CCA_repeat			CCA
CCACCATAGCCACCATAGCCACCAGTTCCACCAGTTCCACCAGTACCACCACCAGTCCCACCAGTACCACCAGCA	1	0	9	aux_RTT_like_block	TAG	0	CCACCATAG
CCACCATAGCCACCATAGCCACCAGTTCCACCAGTTCCACCAGTACCACCACCAGTCCCACCAGTACCACCAGCA	1	9	18	aux_RTT_like_block	TAG	0	CCACCATAG
CCACCATAGCCACCATAGCCACCAGTTCCACCAGTTCCACCAGTACCACCACCAGTCCCACCAGTACCACCAGCA	1	18	27	aux_RTT_like_block	GTT	0	CCACCAGTT
CCACCATAGCCACCATAGCCACCAGTTCCACCAGTTCCACCAGTACCACCACCAGTCCCACCAGTACCACCAGCA	1	27	36	aux_RTT_like_block	GTT	0	CCACCAGTT
CCACCATAGCCACCATAGCCACCAGTTCCACCAGTTCCACCAGTACCACCACCAGTCCCACCAGTACCACCAGCA	1	36	45	aux_RTT_like_block	GTA	7	CCACCAGTA
CCACCATAGCCACCATAGCCACCAGTTCCACCAGTTCCACCAGTACCACCACCAGTCCCACCAGTACCACCAGCA	1	45	48	CCA_repeat			CCA
CCACCATAGCCACCATAGCCACCAGTTCCACCAGTTCCACCAGTACCACCACCAGTCCCACCAGTACCACCAGCA	1	48	57	aux_RTT_like_block	GTC	7	CCACCAGTC
CCACCATAGCCACCATAGCCACCAGTTCCACCAGTTCCACCAGTACCACCACCAGTCCCACCAGTACCACCAGCA	1	57	66	aux_RTT_like_block	GTA	7	CCACCAGTA
CCACCATAGCCACCATAGCCACCAGTTCCACCAGTTCCACCAGTACCACCACCAGTCCCACCAGTACCACCAGCA	1	66	69	CCA_repeat			CCA
CCACCATAGCCACCATAGCCACCAGTTCCACCAGTTCCACCAGTACCACCACCAGTCCCACCAGTACCACCAGCA	1	69	72	CCA_repeat			CCA
CCACCAGTTCCACCATAGCCACCAGTTCCACCACCAGTTCCACCAAGTCCACCATAGCCACCAAGTCCACCAGCA	1	0	9	aux_RTT_like_block	GTT	0	CCACCAGTT
CCACCAGTTCCACCATAGCCACCAGTTCCACCACCAGTTCCACCAAGTCCACCATAGCCACCAAGTCCACCAGCA	1	9	18	aux_RTT_like_block	TAG	0	CCACCATAG
CCACCAGTTCCACCATAGCCACCAGTTCCACCACCAGTTCCACCAAGTCCACCATAGCCACCAAGTCCACCAGCA	1	18	27	aux_RTT_like_block	GTT	0	CCACCAGTT
CCACCAGTTCCACCATAGCCACCAGTTCCACCACCAGTTCCACCAAGTCCACCATAGCCACCAAGTCCACCAGCA	1	27	30	CCA_repeat			CCA
CCACCAGTTCCACCATAGCCACCAGTTCCACCACCAGTTCCACCAAGTCCACCATAGCCACCAAGTCCACCAGCA	1	30	39	aux_RTT_like_block	GTT	0	CCACCAGTT
CCACCAGTTCCACCATAGCCACCAGTTCCACCACCAGTTCCACCAAGTCCACCATAGCCACCAAGTCCACCAGCA	1	39	48	aux_RTT_like_block	AGT	0	CCACCAAGT
CCACCAGTTCCACCATAGCCACCAGTTCCACCACCAGTTCCACCAAGTCCACCATAGCCACCAAGTCCACCAGCA	1	48	57	aux_RTT_like_block	TAG	0	CCACCATAG
CCACCAGTTCCACCATAGCCACCAGTTCCACCACCAGTTCCACCAAGTCCACCATAGCCACCAAGTCCACCAGCA	1	57	66	aux_RTT_like_block	AGT	0	CCACCAAGT
CCACCAGTTCCACCATAGCCACCAGTTCCACCACCAGTTCCACCAAGTCCACCATAGCCACCAAGTCCACCAGCA	1	66	69	CCA_repeat			CCA
CCACCAGTTCCACCATAGCCACCAGTTCCACCACCAGTTCCACCAAGTCCACCATAGCCACCAAGTCCACCAGCA	1	69	72	CCA_repeat			CCA
CCACCACCATAGCCACCATAGCCACCAGTTCCACCAGTTCCACCAGTACCACCAGTACCACCACTACCACCAGCA	1	0	3	CCA_repeat			CCA
CCACCACCATAGCCACCATAGCCACCAGTTCCACCAGTTCCACCAGTACCACCAGTACCACCACTACCACCAGCA	1	3	12	aux_RTT_like_block	TAG	0	CCACCATAG
CCACCACCATAGCCACCATAGCCACCAGTTCCACCAGTTCCACCAGTACCACCAGTACCACCACTACCACCAGCA	1	12	21	aux_RTT_like_block	TAG	0	CCACCATAG
CCACCACCATAGCCACCATAGCCACCAGTTCCACCAGTTCCACCAGTACCACCAGTACCACCACTACCACCAGCA	1	21	30	aux_RTT_like_block	GTT	0	CCACCAGTT
CCACCACCATAGCCACCATAGCCACCAGTTCCACCAGTTCCACCAGTACCACCAGTACCACCACTACCACCAGCA	1	30	39	aux_RTT_like_block	GTT	0	CCACCAGTT
CCACCACCATAGCCACCATAGCCACCAGTTCCACCAGTTCCACCAGTACCACCAGTACCACCACTACCACCAGCA	1	39	48	aux_RTT_like_block	GTA	7	CCACCAGTA
CCACCACCATAGCCACCATAGCCACCAGTTCCACCAGTTCCACCAGTACCACCAGTACCACCACTACCACCAGCA	1	48	57	aux_RTT_like_block	GTA	7	CCACCAGTA
CCACCACCATAGCCACCATAGCCACCAGTTCCACCAGTTCCACCAGTACCACCAGTACCACCACTACCACCAGCA	1	57	66	aux_RTT_like_block	CTA	7	CCACCACTA
CCACCACCATAGCCACCATAGCCACCAGTTCCACCAGTTCCACCAGTACCACCAGTACCACCACTACCACCAGCA	1	66	69	CCA_repeat			CCA
CCACCACCATAGCCACCATAGCCACCAGTTCCACCAGTTCCACCAGTACCACCAGTACCACCACTACCACCAGCA	1	69	72	CCA_repeat			CCA
CCACCAAGTCCACCATAGCCACCAGTTCCACCATAGCCACCATAGCCACCAGTACCACCACCAGTACCACCAGCA	1	0	9	aux_RTT_like_block	AGT	0	CCACCAAGT
CCACCAAGTCCACCATAGCCACCAGTTCCACCATAGCCACCATAGCCACCAGTACCACCACCAGTACCACCAGCA	1	9	18	aux_RTT_like_block	TAG	0	CCACCATAG
CCACCAAGTCCACCATAGCCACCAGTTCCACCATAGCCACCATAGCCACCAGTACCACCACCAGTACCACCAGCA	1	18	27	aux_RTT_like_block	GTT	0	CCACCAGTT
CCACCAAGTCCACCATAGCCACCAGTTCCACCATAGCCACCATAGCCACCAGTACCACCACCAGTACCACCAGCA	1	27	36	aux_RTT_like_block	TAG	0	CCACCATAG
CCACCAAGTCCACCATAGCCACCAGTTCCACCATAGCCACCATAGCCACCAGTACCACCACCAGTACCACCAGCA	1	36	45	aux_RTT_like_block	TAG	0	CCACCATAG
CCACCAAGTCCACCATAGCCACCAGTTCCACCATAGCCACCATAGCCACCAGTACCACCACCAGTACCACCAGCA	1	45	54	aux_RTT_like_block	GTA	7	CCACCAGTA
CCACCAAGTCCACCATAGCCACCAGTTCCACCATAGCCACCATAGCCACCAGTACCACCACCAGTACCACCAGCA	1	54	57	CCA_repeat			CCA
CCACCAAGTCCACCATAGCCACCAGTTCCACCATAGCCACCATAGCCACCAGTACCACCACCAGTACCACCAGCA	1	57	66	aux_RTT_like_block	GTA	7	CCACCAGTA
CCACCAAGTCCACCATAGCCACCAGTTCCACCATAGCCACCATAGCCACCAGTACCACCACCAGTACCACCAGCA	1	66	69	CCA_repeat			CCA
CCACCAAGTCCACCATAGCCACCAGTTCCACCATAGCCACCATAGCCACCAGTACCACCACCAGTACCACCAGCA	1	69	72	CCA_repeat			CCA
CCACCACCACCATAGCCACCACCAAGTCCACCAGTTCCACCATAGCCACCAAGTCCACCATAGCCACCATAGCCACCAGCA	1	0	3	CCA_repeat			CCA
CCACCACCACCATAGCCACCACCAAGTCCACCAGTTCCACCATAGCCACCAAGTCCACCATAGCCACCATAGCCACCAGCA	1	3	6	CCA_repeat			CCA
CCACCACCACCATAGCCACCACCAAGTCCACCAGTTCCACCATAGCCACCAAGTCCACCATAGCCACCATAGCCACCAGCA	1	6	15	aux_RTT_like_block	TAG	0	CCACCATAG
CCACCACCACCATAGCCACCACCAAGTCCACCAGTTCCACCATAGCCACCAAGTCCACCATAGCCACCATAGCCACCAGCA	1	15	18	CCA_repeat			CCA
CCACCACCACCATAGCCACCACCAAGTCCACCAGTTCCACCATAGCCACCAAGTCCACCATAGCCACCATAGCCACCAGCA	1	18	27	aux_RTT_like_block	AGT	0	CCACCAAGT
CCACCACCACCATAGCCACCACCAAGTCCACCAGTTCCACCATAGCCACCAAGTCCACCATAGCCACCATAGCCACCAGCA	1	27	36	aux_RTT_like_block	GTT	0	CCACCAGTT
CCACCACCACCATAGCCACCACCAAGTCCACCAGTTCCACCATAGCCACCAAGTCCACCATAGCCACCATAGCCACCAGCA	1	36	45	aux_RTT_like_block	TAG	0	CCACCATAG
CCACCACCACCATAGCCACCACCAAGTCCACCAGTTCCACCATAGCCACCAAGTCCACCATAGCCACCATAGCCACCAGCA	1	45	54	aux_RTT_like_block	AGT	0	CCACCAAGT
CCACCACCACCATAGCCACCACCAAGTCCACCAGTTCCACCATAGCCACCAAGTCCACCATAGCCACCATAGCCACCAGCA	1	54	63	aux_RTT_like_block	TAG	0	CCACCATAG
CCACCACCACCATAGCCACCACCAAGTCCACCAGTTCCACCATAGCCACCAAGTCCACCATAGCCACCATAGCCACCAGCA	1	63	72	aux_RTT_like_block	TAG	0	CCACCATAG
CCACCACCACCATAGCCACCACCAAGTCCACCAGTTCCACCATAGCCACCAAGTCCACCATAGCCACCATAGCCACCAGCA	1	72	75	CCA_repeat			CCA
CCACCACCACCATAGCCACCACCAAGTCCACCAGTTCCACCATAGCCACCAAGTCCACCATAGCCACCATAGCCACCAGCA	1	75	78	CCA_repeat			CCA
CCACCATAGCCACCATAGCCACCAAGTCCACCATAGCCACCAGTTCCACCACCATAGCCACCAGTACCACCAGCA	1	0	9	aux_RTT_like_block	TAG	0	CCACCATAG
CCACCATAGCCACCATAGCCACCAAGTCCACCATAGCCACCAGTTCCACCACCATAGCCACCAGTACCACCAGCA	1	9	18	aux_RTT_like_block	TAG	0	CCACCATAG
CCACCATAGCCACCATAGCCACCAAGTCCACCATAGCCACCAGTTCCACCACCATAGCCACCAGTACCACCAGCA	1	18	27	aux_RTT_like_block	AGT	0	CCACCAAGT
CCACCATAGCCACCATAGCCACCAAGTCCACCATAGCCACCAGTTCCACCACCATAGCCACCAGTACCACCAGCA	1	27	36	aux_RTT_like_block	TAG	0	CCACCATAG
CCACCATAGCCACCATAGCCACCAAGTCCACCATAGCCACCAGTTCCACCACCATAGCCACCAGTACCACCAGCA	1	36	45	aux_RTT_like_block	GTT	0	CCACCAGTT
CCACCATAGCCACCATAGCCACCAAGTCCACCATAGCCACCAGTTCCACCACCATAGCCACCAGTACCACCAGCA	1	45	48	CCA_repeat			CCA
CCACCATAGCCACCATAGCCACCAAGTCCACCATAGCCACCAGTTCCACCACCATAGCCACCAGTACCACCAGCA	1	48	57	aux_RTT_like_block	TAG	0	CCACCATAG
CCACCATAGCCACCATAGCCACCAAGTCCACCATAGCCACCAGTTCCACCACCATAGCCACCAGTACCACCAGCA	1	57	66	aux_RTT_like_block	GTA	7	CCACCAGTA
CCACCATAGCCACCATAGCCACCAAGTCCACCATAGCCACCAGTTCCACCACCATAGCCACCAGTACCACCAGCA	1	66	69	CCA_repeat			CCA
CCACCATAGCCACCATAGCCACCAAGTCCACCATAGCCACCAGTTCCACCACCATAGCCACCAGTACCACCAGCA	1	69	72	CCA_repeat			CCA
CCACCAAGTCCACCAAGTCCACCAGTTCCACCAAGTCCACCAGTTCCACCATAGCCACCATAGCCACCAGCA	1	0	9	aux_RTT_like_block	AGT	0	CCACCAAGT
CCACCAAGTCCACCAAGTCCACCAGTTCCACCAAGTCCACCAGTTCCACCATAGCCACCATAGCCACCAGCA	1	9	18	aux_RTT_like_block	AGT	0	CCACCAAGT
CCACCAAGTCCACCAAGTCCACCAGTTCCACCAAGTCCACCAGTTCCACCATAGCCACCATAGCCACCAGCA	1	18	27	aux_RTT_like_block	GTT	0	CCACCAGTT
CCACCAAGTCCACCAAGTCCACCAGTTCCACCAAGTCCACCAGTTCCACCATAGCCACCATAGCCACCAGCA	1	27	36	aux_RTT_like_block	AGT	0	CCACCAAGT
CCACCAAGTCCACCAAGTCCACCAGTTCCACCAAGTCCACCAGTTCCACCATAGCCACCATAGCCACCAGCA	1	36	45	aux_RTT_like_block	GTT	0	CCACCAGTT
CCACCAAGTCCACCAAGTCCACCAGTTCCACCAAGTCCACCAGTTCCACCATAGCCACCATAGCCACCAGCA	1	45	54	aux_RTT_like_block	TAG	0	CCACCATAG
CCACCAAGTCCACCAAGTCCACCAGTTCCACCAAGTCCACCAGTTCCACCATAGCCACCATAGCCACCAGCA	1	54	63	aux_RTT_like_block	TAG	0	CCACCATAG
CCACCAAGTCCACCAAGTCCACCAGTTCCACCAAGTCCACCAGTTCCACCATAGCCACCATAGCCACCAGCA	1	63	66	CCA_repeat			CCA
CCACCAAGTCCACCAAGTCCACCAGTTCCACCAAGTCCACCAGTTCCACCATAGCCACCATAGCCACCAGCA	1	66	69	CCA_repeat			CCA
CCACCACCATAGCCACCAGTTCCACCAAGTCCACCAGTTCCACCAGTTCCACCAGTTCCACCATAGCCACCAGCA	1	0	3	CCA_repeat			CCA
CCACCACCATAGCCACCAGTTCCACCAAGTCCACCAGTTCCACCAGTTCCACCAGTTCCACCATAGCCACCAGCA	1	3	12	aux_RTT_like_block	TAG	0	CCACCATAG
CCACCACCATAGCCACCAGTTCCACCAAGTCCACCAGTTCCACCAGTTCCACCAGTTCCACCATAGCCACCAGCA	1	12	21	aux_RTT_like_block	GTT	0	CCACCAGTT
CCACCACCATAGCCACCAGTTCCACCAAGTCCACCAGTTCCACCAGTTCCACCAGTTCCACCATAGCCACCAGCA	1	21	30	aux_RTT_like_block	AGT	0	CCACCAAGT
CCACCACCATAGCCACCAGTTCCACCAAGTCCACCAGTTCCACCAGTTCCACCAGTTCCACCATAGCCACCAGCA	1	30	39	aux_RTT_like_block	GTT	0	CCACCAGTT
CCACCACCATAGCCACCAGTTCCACCAAGTCCACCAGTTCCACCAGTTCCACCAGTTCCACCATAGCCACCAGCA	1	39	48	aux_RTT_like_block	GTT	0	CCACCAGTT
CCACCACCATAGCCACCAGTTCCACCAAGTCCACCAGTTCCACCAGTTCCACCAGTTCCACCATAGCCACCAGCA	1	48	57	aux_RTT_like_block	GTT	0	CCACCAGTT
CCACCACCATAGCCACCAGTTCCACCAAGTCCACCAGTTCCACCAGTTCCACCAGTTCCACCATAGCCACCAGCA	1	57	66	aux_RTT_like_block	TAG	0	CCACCATAG
CCACCACCATAGCCACCAGTTCCACCAAGTCCACCAGTTCCACCAGTTCCACCAGTTCCACCATAGCCACCAGCA	1	66	69	CCA_repeat			CCA
CCACCACCATAGCCACCAGTTCCACCAAGTCCACCAGTTCCACCAGTTCCACCAGTTCCACCATAGCCACCAGCA	1	69	72	CCA_repeat			CCA
CCACCACCAGTTCCACCACCAGTTCCACCACCACCATAGCCACCATAGCCACCATAGCCACCAGTACCACCAGTCCCACCAGCA	1	0	3	CCA_repeat			CCA
CCACCACCAGTTCCACCACCAGTTCCACCACCACCATAGCCACCATAGCCACCATAGCCACCAGTACCACCAGTCCCACCAGCA	1	3	12	aux_RTT_like_block	GTT	0	CCACCAGTT
CCACCACCAGTTCCACCACCAGTTCCACCACCACCATAGCCACCATAGCCACCATAGCCACCAGTACCACCAGTCCCACCAGCA	1	12	15	CCA_repeat			CCA
CCACCACCAGTTCCACCACCAGTTCCACCACCACCATAGCCACCATAGCCACCATAGCCACCAGTACCACCAGTCCCACCAGCA	1	15	24	aux_RTT_like_block	GTT	0	CCACCAGTT
CCACCACCAGTTCCACCACCAGTTCCACCACCACCATAGCCACCATAGCCACCATAGCCACCAGTACCACCAGTCCCACCAGCA	1	24	27	CCA_repeat			CCA
CCACCACCAGTTCCACCACCAGTTCCACCACCACCATAGCCACCATAGCCACCATAGCCACCAGTACCACCAGTCCCACCAGCA	1	27	30	CCA_repeat			CCA
CCACCACCAGTTCCACCACCAGTTCCACCACCACCATAGCCACCATAGCCACCATAGCCACCAGTACCACCAGTCCCACCAGCA	1	30	39	aux_RTT_like_block	TAG	0	CCACCATAG
CCACCACCAGTTCCACCACCAGTTCCACCACCACCATAGCCACCATAGCCACCATAGCCACCAGTACCACCAGTCCCACCAGCA	1	39	48	aux_RTT_like_block	TAG	0	CCACCATAG
CCACCACCAGTTCCACCACCAGTTCCACCACCACCATAGCCACCATAGCCACCATAGCCACCAGTACCACCAGTCCCACCAGCA	1	48	57	aux_RTT_like_block	TAG	0	CCACCATAG
CCACCACCAGTTCCACCACCAGTTCCACCACCACCATAGCCACCATAGCCACCATAGCCACCAGTACCACCAGTCCCACCAGCA	1	57	66	aux_RTT_like_block	GTA	7	CCACCAGTA
CCACCACCAGTTCCACCACCAGTTCCACCACCACCATAGCCACCATAGCCACCATAGCCACCAGTACCACCAGTCCCACCAGCA	1	66	75	aux_RTT_like_block	GTC	7	CCACCAGTC
CCACCACCAGTTCCACCACCAGTTCCACCACCACCATAGCCACCATAGCCACCATAGCCACCAGTACCACCAGTCCCACCAGCA	1	75	78	CCA_repeat			CCA
CCACCACCAGTTCCACCACCAGTTCCACCACCACCATAGCCACCATAGCCACCATAGCCACCAGTACCACCAGTCCCACCAGCA	1	78	81	CCA_repeat			CCA
CCACCATAGCCACCAGTTCCACCAAGTCCACCATAGCCACCATAGCCACCATAACCACCACCGCCACCAGCA	1	0	9	aux_RTT_like_block	TAG	0	CCACCATAG
CCACCATAGCCACCAGTTCCACCAAGTCCACCATAGCCACCATAGCCACCATAACCACCACCGCCACCAGCA	1	9	18	aux_RTT_like_block	GTT	0	CCACCAGTT
CCACCATAGCCACCAGTTCCACCAAGTCCACCATAGCCACCATAGCCACCATAACCACCACCGCCACCAGCA	1	18	27	aux_RTT_like_block	AGT	0	CCACCAAGT
CCACCATAGCCACCAGTTCCACCAAGTCCACCATAGCCACCATAGCCACCATAACCACCACCGCCACCAGCA	1	27	36	aux_RTT_like_block	TAG	0	CCACCATAG
CCACCATAGCCACCAGTTCCACCAAGTCCACCATAGCCACCATAGCCACCATAACCACCACCGCCACCAGCA	1	36	45	aux_RTT_like_block	TAG	0	CCACCATAG
CCACCATAGCCACCAGTTCCACCAAGTCCACCATAGCCACCATAGCCACCATAACCACCACCGCCACCAGCA	1	45	54	aux_RTT_like_block	TAA	14	CCACCATAA
CCACCATAGCCACCAGTTCCACCAAGTCCACCATAGCCACCATAGCCACCATAACCACCACCGCCACCAGCA	1	54	63	aux_RTT_like_block	CCG	14	CCACCACCG
CCACCATAGCCACCAGTTCCACCAAGTCCACCATAGCCACCATAGCCACCATAACCACCACCGCCACCAGCA	1	63	66	CCA_repeat			CCA
CCACCATAGCCACCAGTTCCACCAAGTCCACCATAGCCACCATAGCCACCATAACCACCACCGCCACCAGCA	1	66	69	CCA_repeat			CCA
CCACCAGTTCCACCATAGCCACCACTACCACCAGTACCACCAGTACCACCACTACCACCAGTACCACCAGCA	1	0	9	aux_RTT_like_block	GTT	0	CCACCAGTT
CCACCAGTTCCACCATAGCCACCACTACCACCAGTACCACCAGTACCACCACTACCACCAGTACCACCAGCA	1	9	18	aux_RTT_like_block	TAG	0	CCACCATAG
CCACCAGTTCCACCATAGCCACCACTACCACCAGTACCACCAGTACCACCACTACCACCAGTACCACCAGCA	1	18	27	aux_RTT_like_block	CTA	7	CCACCACTA
CCACCAGTTCCACCATAGCCACCACTACCACCAGTACCACCAGTACCACCACTACCACCAGTACCACCAGCA	1	27	36	aux_RTT_like_block	GTA	7	CCACCAGTA
CCACCAGTTCCACCATAGCCACCACTACCACCAGTACCACCAGTACCACCACTACCACCAGTACCACCAGCA	1	36	45	aux_RTT_like_block	GTA	7	CCACCAGTA
CCACCAGTTCCACCATAGCCACCACTACCACCAGTACCACCAGTACCACCACTACCACCAGTACCACCAGCA	1	45	54	aux_RTT_like_block	CTA	7	CCACCACTA
CCACCAGTTCCACCATAGCCACCACTACCACCAGTACCACCAGTACCACCACTACCACCAGTACCACCAGCA	1	54	63	aux_RTT_like_block	GTA	7	CCACCAGTA
CCACCAGTTCCACCATAGCCACCACTACCACCAGTACCACCAGTACCACCACTACCACCAGTACCACCAGCA	1	63	66	CCA_repeat			CCA
CCACCAGTTCCACCATAGCCACCACTACCACCAGTACCACCAGTACCACCACTACCACCAGTACCACCAGCA	1	66	69	CCA_repeat			CCA
CCACCAGTTCCACCAAGTCCACCAGTACCACCAGTACCACCATAACCACCACCGCCACCATAACCACCACCAGCA	1	0	9	aux_RTT_like_block	GTT	0	CCACCAGTT
CCACCAGTTCCACCAAGTCCACCAGTACCACCAGTACCACCATAACCACCACCGCCACCATAACCACCACCAGCA	1	9	18	aux_RTT_like_block	AGT	0	CCACCAAGT
CCACCAGTTCCACCAAGTCCACCAGTACCACCAGTACCACCATAACCACCACCGCCACCATAACCACCACCAGCA	1	18	27	aux_RTT_like_block	GTA	7	CCACCAGTA
CCACCAGTTCCACCAAGTCCACCAGTACCACCAGTACCACCATAACCACCACCGCCACCATAACCACCACCAGCA	1	27	36	aux_RTT_like_block	GTA	7	CCACCAGTA
CCACCAGTTCCACCAAGTCCACCAGTACCACCAGTACCACCATAACCACCACCGCCACCATAACCACCACCAGCA	1	36	45	aux_RTT_like_block	TAA	14	CCACCATAA
CCACCAGTTCCACCAAGTCCACCAGTACCACCAGTACCACCATAACCACCACCGCCACCATAACCACCACCAGCA	1	45	54	aux_RTT_like_block	CCG	14	CCACCACCG
CCACCAGTTCCACCAAGTCCACCAGTACCACCAGTACCACCATAACCACCACCGCCACCATAACCACCACCAGCA	1	54	63	aux_RTT_like_block	TAA	14	CCACCATAA
CCACCAGTTCCACCAAGTCCACCAGTACCACCAGTACCACCATAACCACCACCGCCACCATAACCACCACCAGCA	1	63	66	CCA_repeat			CCA
CCACCAGTTCCACCAAGTCCACCAGTACCACCAGTACCACCATAACCACCACCGCCACCATAACCACCACCAGCA	1	66	69	CCA_repeat			CCA
CCACCAGTTCCACCAAGTCCACCAGTACCACCAGTACCACCATAACCACCACCGCCACCATAACCACCACCAGCA	1	69	72	CCA_repeat			CCA
CCACCAGTTCCACCAGTTCCACCAAGTCCACCAAGTCCACCATAGCCACCAAGTCCACCACCGCCACCAGCA	1	0	9	aux_RTT_like_block	GTT	0	CCACCAGTT
CCACCAGTTCCACCAGTTCCACCAAGTCCACCAAGTCCACCATAGCCACCAAGTCCACCACCGCCACCAGCA	1	9	18	aux_RTT_like_block	GTT	0	CCACCAGTT
CCACCAGTTCCACCAGTTCCACCAAGTCCACCAAGTCCACCATAGCCACCAAGTCCACCACCGCCACCAGCA	1	18	27	aux_RTT_like_block	AGT	0	CCACCAAGT
CCACCAGTTCCACCAGTTCCACCAAGTCCACCAAGTCCACCATAGCCACCAAGTCCACCACCGCCACCAGCA	1	27	36	aux_RTT_like_block	AGT	0	CCACCAAGT
CCACCAGTTCCACCAGTTCCACCAAGTCCACCAAGTCCACCATAGCCACCAAGTCCACCACCGCCACCAGCA	1	36	45	aux_RTT_like_block	TAG	0	CCACCATAG
CCACCAGTTCCACCAGTTCCACCAAGTCCACCAAGTCCACCATAGCCACCAAGTCCACCACCGCCACCAGCA	1	45	54	aux_RTT_like_block	AGT	0	CCACCAAGT
CCACCAGTTCCACCAGTTCCACCAAGTCCACCAAGTCCACCATAGCCACCAAGTCCACCACCGCCACCAGCA	1	54	63	aux_RTT_like_block	CCG	14	CCACCACCG
CCACCAGTTCCACCAGTTCCACCAAGTCCACCAAGTCCACCATAGCCACCAAGTCCACCACCGCCACCAGCA	1	63	66	CCA_repeat			CCA
CCACCAGTTCCACCAGTTCCACCAAGTCCACCAAGTCCACCATAGCCACCAAGTCCACCACCGCCACCAGCA	1	66	69	CCA_repeat			CCA
CCACCAAGTCCACCATAGCCACCATAGCCACCAAGTCCACCAGTACCACCAGTACCACCACTACCACCAGCA	1	0	9	aux_RTT_like_block	AGT	0	CCACCAAGT
CCACCAAGTCCACCATAGCCACCATAGCCACCAAGTCCACCAGTACCACCAGTACCACCACTACCACCAGCA	1	9	18	aux_RTT_like_block	TAG	0	CCACCATAG
CCACCAAGTCCACCATAGCCACCATAGCCACCAAGTCCACCAGTACCACCAGTACCACCACTACCACCAGCA	1	18	27	aux_RTT_like_block	TAG	0	CCACCATAG
CCACCAAGTCCACCATAGCCACCATAGCCACCAAGTCCACCAGTACCACCAGTACCACCACTACCACCAGCA	1	27	36	aux_RTT_like_block	AGT	0	CCACCAAGT
CCACCAAGTCCACCATAGCCACCATAGCCACCAAGTCCACCAGTACCACCAGTACCACCACTACCACCAGCA	1	36	45	aux_RTT_like_block	GTA	7	CCACCAGTA
CCACCAAGTCCACCATAGCCACCATAGCCACCAAGTCCACCAGTACCACCAGTACCACCACTACCACCAGCA	1	45	54	aux_RTT_like_block	GTA	7	CCACCAGTA
CCACCAAGTCCACCATAGCCACCATAGCCACCAAGTCCACCAGTACCACCAGTACCACCACTACCACCAGCA	1	54	63	aux_RTT_like_block	CTA	7	CCACCACTA
CCACCAAGTCCACCATAGCCACCATAGCCACCAAGTCCACCAGTACCACCAGTACCACCACTACCACCAGCA	1	63	66	CCA_repeat			CCA
CCACCAAGTCCACCATAGCCACCATAGCCACCAAGTCCACCAGTACCACCAGTACCACCACTACCACCAGCA	1	66	69	CCA_repeat			CCA
CCACCAAGTCCACCAGTTCCACCAGTTCCACCAGTTCCACCAAGTCCACCATAGCCACCAGTACCACCAGCA	1	0	9	aux_RTT_like_block	AGT	0	CCACCAAGT
CCACCAAGTCCACCAGTTCCACCAGTTCCACCAGTTCCACCAAGTCCACCATAGCCACCAGTACCACCAGCA	1	9	18	aux_RTT_like_block	GTT	0	CCACCAGTT
CCACCAAGTCCACCAGTTCCACCAGTTCCACCAGTTCCACCAAGTCCACCATAGCCACCAGTACCACCAGCA	1	18	27	aux_RTT_like_block	GTT	0	CCACCAGTT
CCACCAAGTCCACCAGTTCCACCAGTTCCACCAGTTCCACCAAGTCCACCATAGCCACCAGTACCACCAGCA	1	27	36	aux_RTT_like_block	GTT	0	CCACCAGTT
CCACCAAGTCCACCAGTTCCACCAGTTCCACCAGTTCCACCAAGTCCACCATAGCCACCAGTACCACCAGCA	1	36	45	aux_RTT_like_block	AGT	0	CCACCAAGT
CCACCAAGTCCACCAGTTCCACCAGTTCCACCAGTTCCACCAAGTCCACCATAGCCACCAGTACCACCAGCA	1	45	54	aux_RTT_like_block	TAG	0	CCACCATAG
CCACCAAGTCCACCAGTTCCACCAGTTCCACCAGTTCCACCAAGTCCACCATAGCCACCAGTACCACCAGCA	1	54	63	aux_RTT_like_block	GTA	7	CCACCAGTA
CCACCAAGTCCACCAGTTCCACCAGTTCCACCAGTTCCACCAAGTCCACCATAGCCACCAGTACCACCAGCA	1	63	66	CCA_repeat			CCA
CCACCAAGTCCACCAGTTCCACCAGTTCCACCAGTTCCACCAAGTCCACCATAGCCACCAGTACCACCAGCA	1	66	69	CCA_repeat			CCA
CCACCAAGTCCACCATAGCCACCATAGCCACCAAGTCCACCACCAGTTCCACCAGTTCCACCAGTACCACCACCAGCA	1	0	9	aux_RTT_like_block	AGT	0	CCACCAAGT
CCACCAAGTCCACCATAGCCACCATAGCCACCAAGTCCACCACCAGTTCCACCAGTTCCACCAGTACCACCACCAGCA	1	9	18	aux_RTT_like_block	TAG	0	CCACCATAG
CCACCAAGTCCACCATAGCCACCATAGCCACCAAGTCCACCACCAGTTCCACCAGTTCCACCAGTACCACCACCAGCA	1	18	27	aux_RTT_like_block	TAG	0	CCACCATAG
CCACCAAGTCCACCATAGCCACCATAGCCACCAAGTCCACCACCAGTTCCACCAGTTCCACCAGTACCACCACCAGCA	1	27	36	aux_RTT_like_block	AGT	0	CCACCAAGT
CCACCAAGTCCACCATAGCCACCATAGCCACCAAGTCCACCACCAGTTCCACCAGTTCCACCAGTACCACCACCAGCA	1	36	39	CCA_repeat			CCA
CCACCAAGTCCACCATAGCCACCATAGCCACCAAGTCCACCACCAGTTCCACCAGTTCCACCAGTACCACCACCAGCA	1	39	48	aux_RTT_like_block	GTT	0	CCACCAGTT
CCACCAAGTCCACCATAGCCACCATAGCCACCAAGTCCACCACCAGTTCCACCAGTTCCACCAGTACCACCACCAGCA	1	48	57	aux_RTT_like_block	GTT	0	CCACCAGTT
CCACCAAGTCCACCATAGCCACCATAGCCACCAAGTCCACCACCAGTTCCACCAGTTCCACCAGTACCACCACCAGCA	1	57	66	aux_RTT_like_block	GTA	7	CCACCAGTA
CCACCAAGTCCACCATAGCCACCATAGCCACCAAGTCCACCACCAGTTCCACCAGTTCCACCAGTACCACCACCAGCA	1	66	69	CCA_repeat			CCA
CCACCAAGTCCACCATAGCCACCATAGCCACCAAGTCCACCACCAGTTCCACCAGTTCCACCAGTACCACCACCAGCA	1	69	72	CCA_repeat			CCA
CCACCAAGTCCACCATAGCCACCATAGCCACCAAGTCCACCACCAGTTCCACCAGTTCCACCAGTACCACCACCAGCA	1	72	75	CCA_repeat			CCA
CCACCAGTTCCACCATAGCCACCATAGCCACCAAGTCCACCAGTACCACCACCATAACCACCACCACCAAGCCCACCACCACCAGCA	1	0	9	aux_RTT_like_block	GTT	0	CCACCAGTT
CCACCAGTTCCACCATAGCCACCATAGCCACCAAGTCCACCAGTACCACCACCATAACCACCACCACCAAGCCCACCACCACCAGCA	1	9	18	aux_RTT_like_block	TAG	0	CCACCATAG
CCACCAGTTCCACCATAGCCACCATAGCCACCAAGTCCACCAGTACCACCACCATAACCACCACCACCAAGCCCACCACCACCAGCA	1	18	27	aux_RTT_like_block	TAG	0	CCACCATAG
CCACCAGTTCCACCATAGCCACCATAGCCACCAAGTCCACCAGTACCACCACCATAACCACCACCACCAAGCCCACCACCACCAGCA	1	27	36	aux_RTT_like_block	AGT	0	CCACCAAGT
CCACCAGTTCCACCATAGCCACCATAGCCACCAAGTCCACCAGTACCACCACCATAACCACCACCACCAAGCCCACCACCACCAGCA	1	36	45	aux_RTT_like_block	GTA	7	CCACCAGTA
CCACCAGTTCCACCATAGCCACCATAGCCACCAAGTCCACCAGTACCACCACCATAACCACCACCACCAAGCCCACCACCACCAGCA	1	45	48	CCA_repeat			CCA
CCACCAGTTCCACCATAGCCACCATAGCCACCAAGTCCACCAGTACCACCACCATAACCACCACCACCAAGCCCACCACCACCAGCA	1	48	57	aux_RTT_like_block	TAA	14	CCACCATAA
CCACCAGTTCCACCATAGCCACCATAGCCACCAAGTCCACCAGTACCACCACCATAACCACCACCACCAAGCCCACCACCACCAGCA	1	57	60	CCA_repeat			CCA
CCACCAGTTCCACCATAGCCACCATAGCCACCAAGTCCACCAGTACCACCACCATAACCACCACCACCAAGCCCACCACCACCAGCA	1	60	63	CCA_repeat			CCA
CCACCAGTTCCACCATAGCCACCATAGCCACCAAGTCCACCAGTACCACCACCATAACCACCACCACCAAGCCCACCACCACCAGCA	1	63	72	aux_RTT_like_block	AGC	14	CCACCAAGC
CCACCAGTTCCACCATAGCCACCATAGCCACCAAGTCCACCAGTACCACCACCATAACCACCACCACCAAGCCCACCACCACCAGCA	1	72	75	CCA_repeat			CCA
CCACCAGTTCCACCATAGCCACCATAGCCACCAAGTCCACCAGTACCACCACCATAACCACCACCACCAAGCCCACCACCACCAGCA	1	75	78	CCA_repeat			CCA
CCACCAGTTCCACCATAGCCACCATAGCCACCAAGTCCACCAGTACCACCACCATAACCACCACCACCAAGCCCACCACCACCAGCA	1	78	81	CCA_repeat			CCA
CCACCAGTTCCACCATAGCCACCATAGCCACCAAGTCCACCAGTACCACCACCATAACCACCACCACCAAGCCCACCACCACCAGCA	1	81	84	CCA_repeat			CCA
CCACCATAGCCACCAGTTCCACCAGTTCCACCAGTTCCACCACCAGTTCCACCATAGCCACCAAGTCCACCAGCA	1	0	9	aux_RTT_like_block	TAG	0	CCACCATAG
CCACCATAGCCACCAGTTCCACCAGTTCCACCAGTTCCACCACCAGTTCCACCATAGCCACCAAGTCCACCAGCA	1	9	18	aux_RTT_like_block	GTT	0	CCACCAGTT
CCACCATAGCCACCAGTTCCACCAGTTCCACCAGTTCCACCACCAGTTCCACCATAGCCACCAAGTCCACCAGCA	1	18	27	aux_RTT_like_block	GTT	0	CCACCAGTT
CCACCATAGCCACCAGTTCCACCAGTTCCACCAGTTCCACCACCAGTTCCACCATAGCCACCAAGTCCACCAGCA	1	27	36	aux_RTT_like_block	GTT	0	CCACCAGTT
CCACCATAGCCACCAGTTCCACCAGTTCCACCAGTTCCACCACCAGTTCCACCATAGCCACCAAGTCCACCAGCA	1	36	39	CCA_repeat			CCA
CCACCATAGCCACCAGTTCCACCAGTTCCACCAGTTCCACCACCAGTTCCACCATAGCCACCAAGTCCACCAGCA	1	39	48	aux_RTT_like_block	GTT	0	CCACCAGTT
CCACCATAGCCACCAGTTCCACCAGTTCCACCAGTTCCACCACCAGTTCCACCATAGCCACCAAGTCCACCAGCA	1	48	57	aux_RTT_like_block	TAG	0	CCACCATAG
CCACCATAGCCACCAGTTCCACCAGTTCCACCAGTTCCACCACCAGTTCCACCATAGCCACCAAGTCCACCAGCA	1	57	66	aux_RTT_like_block	AGT	0	CCACCAAGT
CCACCATAGCCACCAGTTCCACCAGTTCCACCAGTTCCACCACCAGTTCCACCATAGCCACCAAGTCCACCAGCA	1	66	69	CCA_repeat			CCA
CCACCATAGCCACCAGTTCCACCAGTTCCACCAGTTCCACCACCAGTTCCACCATAGCCACCAAGTCCACCAGCA	1	69	72	CCA_repeat			CCA
CCACCATAGCCACCAGTTCCACCACCAAGTCCACCAAGTCCACCATAGCCACCATAGCCACCACCAGTTCCACCAGCA	1	0	9	aux_RTT_like_block	TAG	0	CCACCATAG
CCACCATAGCCACCAGTTCCACCACCAAGTCCACCAAGTCCACCATAGCCACCATAGCCACCACCAGTTCCACCAGCA	1	9	18	aux_RTT_like_block	GTT	0	CCACCAGTT
CCACCATAGCCACCAGTTCCACCACCAAGTCCACCAAGTCCACCATAGCCACCATAGCCACCACCAGTTCCACCAGCA	1	18	21	CCA_repeat			CCA
CCACCATAGCCACCAGTTCCACCACCAAGTCCACCAAGTCCACCATAGCCACCATAGCCACCACCAGTTCCACCAGCA	1	21	30	aux_RTT_like_block	AGT	0	CCACCAAGT
CCACCATAGCCACCAGTTCCACCACCAAGTCCACCAAGTCCACCATAGCCACCATAGCCACCACCAGTTCCACCAGCA	1	30	39	aux_RTT_like_block	AGT	0	CCACCAAGT
CCACCATAGCCACCAGTTCCACCACCAAGTCCACCAAGTCCACCATAGCCACCATAGCCACCACCAGTTCCACCAGCA	1	39	48	aux_RTT_like_block	TAG	0	CCACCATAG
CCACCATAGCCACCAGTTCCACCACCAAGTCCACCAAGTCCACCATAGCCACCATAGCCACCACCAGTTCCACCAGCA	1	48	57	aux_RTT_like_block	TAG	0	CCACCATAG
CCACCATAGCCACCAGTTCCACCACCAAGTCCACCAAGTCCACCATAGCCACCATAGCCACCACCAGTTCCACCAGCA	1	57	60	CCA_repeat			CCA
CCACCATAGCCACCAGTTCCACCACCAAGTCCACCAAGTCCACCATAGCCACCATAGCCACCACCAGTTCCACCAGCA	1	60	69	aux_RTT_like_block	GTT	0	CCACCAGTT
CCACCATAGCCACCAGTTCCACCACCAAGTCCACCAAGTCCACCATAGCCACCATAGCCACCACCAGTTCCACCAGCA	1	69	72	CCA_repeat			CCA
CCACCATAGCCACCAGTTCCACCACCAAGTCCACCAAGTCCACCATAGCCACCATAGCCACCACCAGTTCCACCAGCA	1	72	75	CCA_repeat			CCA
CCACCACCACCATAGCCACCAAGTCCACCAAGTCCACCATAGCCACCATAGCCACCATAGCCACCATAGCCACCAGCA	1	0	3	CCA_repeat			CCA
CCACCACCACCATAGCCACCAAGTCCACCAAGTCCACCATAGCCACCATAGCCACCATAGCCACCATAGCCACCAGCA	1	3	6	CCA_repeat			CCA
CCACCACCACCATAGCCACCAAGTCCACCAAGTCCACCATAGCCACCATAGCCACCATAGCCACCATAGCCACCAGCA	1	6	15	aux_RTT_like_block	TAG	0	CCACCATAG
CCACCACCACCATAGCCACCAAGTCCACCAAGTCCACCATAGCCACCATAGCCACCATAGCCACCATAGCCACCAGCA	1	15	24	aux_RTT_like_block	AGT	0	CCACCAAGT
CCACCACCACCATAGCCACCAAGTCCACCAAGTCCACCATAGCCACCATAGCCACCATAGCCACCATAGCCACCAGCA	1	24	33	aux_RTT_like_block	AGT	0	CCACCAAGT
CCACCACCACCATAGCCACCAAGTCCACCAAGTCCACCATAGCCACCATAGCCACCATAGCCACCATAGCCACCAGCA	1	33	42	aux_RTT_like_block	TAG	0	CCACCATAG
CCACCACCACCATAGCCACCAAGTCCACCAAGTCCACCATAGCCACCATAGCCACCATAGCCACCATAGCCACCAGCA	1	42	51	aux_RTT_like_block	TAG	0	CCACCATAG
CCACCACCACCATAGCCACCAAGTCCACCAAGTCCACCATAGCCACCATAGCCACCATAGCCACCATAGCCACCAGCA	1	51	60	aux_RTT_like_block	TAG	0	CCACCATAG
CCACCACCACCATAGCCACCAAGTCCACCAAGTCCACCATAGCCACCATAGCCACCATAGCCACCATAGCCACCAGCA	1	60	69	aux_RTT_like_block	TAG	0	CCACCATAG
CCACCACCACCATAGCCACCAAGTCCACCAAGTCCACCATAGCCACCATAGCCACCATAGCCACCATAGCCACCAGCA	1	69	72	CCA_repeat			CCA
CCACCACCACCATAGCCACCAAGTCCACCAAGTCCACCATAGCCACCATAGCCACCATAGCCACCATAGCCACCAGCA	1	72	75	CCA_repeat			CCA
CCACCACTACCACCAGTCCCACCAGTACCACCAGTACCACCAGTCCCACCAGTACCACCAGTACCACCAGCA	1	0	9	aux_RTT_like_block	CTA	7	CCACCACTA
CCACCACTACCACCAGTCCCACCAGTACCACCAGTACCACCAGTCCCACCAGTACCACCAGTACCACCAGCA	1	9	18	aux_RTT_like_block	GTC	7	CCACCAGTC
CCACCACTACCACCAGTCCCACCAGTACCACCAGTACCACCAGTCCCACCAGTACCACCAGTACCACCAGCA	1	18	27	aux_RTT_like_block	GTA	7	CCACCAGTA
CCACCACTACCACCAGTCCCACCAGTACCACCAGTACCACCAGTCCCACCAGTACCACCAGTACCACCAGCA	1	27	36	aux_RTT_like_block	GTA	7	CCACCAGTA
CCACCACTACCACCAGTCCCACCAGTACCACCAGTACCACCAGTCCCACCAGTACCACCAGTACCACCAGCA	1	36	45	aux_RTT_like_block	GTC	7	CCACCAGTC
CCACCACTACCACCAGTCCCACCAGTACCACCAGTACCACCAGTCCCACCAGTACCACCAGTACCACCAGCA	1	45	54	aux_RTT_like_block	GTA	7	CCACCAGTA
CCACCACTACCACCAGTCCCACCAGTACCACCAGTACCACCAGTCCCACCAGTACCACCAGTACCACCAGCA	1	54	63	aux_RTT_like_block	GTA	7	CCACCAGTA
CCACCACTACCACCAGTCCCACCAGTACCACCAGTACCACCAGTCCCACCAGTACCACCAGTACCACCAGCA	1	63	66	CCA_repeat			CCA
CCACCACTACCACCAGTCCCACCAGTACCACCAGTACCACCAGTCCCACCAGTACCACCAGTACCACCAGCA	1	66	69	CCA_repeat			CCA
CCACCAAGTCCACCACCAGTTCCACCAAGTCCACCATAGCCACCAAGTCCACCAAGTCCACCACCGCCACCAGCA	1	0	9	aux_RTT_like_block	AGT	0	CCACCAAGT
CCACCAAGTCCACCACCAGTTCCACCAAGTCCACCATAGCCACCAAGTCCACCAAGTCCACCACCGCCACCAGCA	1	9	12	CCA_repeat			CCA
CCACCAAGTCCACCACCAGTTCCACCAAGTCCACCATAGCCACCAAGTCCACCAAGTCCACCACCGCCACCAGCA	1	12	21	aux_RTT_like_block	GTT	0	CCACCAGTT
CCACCAAGTCCACCACCAGTTCCACCAAGTCCACCATAGCCACCAAGTCCACCAAGTCCACCACCGCCACCAGCA	1	21	30	aux_RTT_like_block	AGT	0	CCACCAAGT
CCACCAAGTCCACCACCAGTTCCACCAAGTCCACCATAGCCACCAAGTCCACCAAGTCCACCACCGCCACCAGCA	1	30	39	aux_RTT_like_block	TAG	0	CCACCATAG
CCACCAAGTCCACCACCAGTTCCACCAAGTCCACCATAGCCACCAAGTCCACCAAGTCCACCACCGCCACCAGCA	1	39	48	aux_RTT_like_block	AGT	0	CCACCAAGT
CCACCAAGTCCACCACCAGTTCCACCAAGTCCACCATAGCCACCAAGTCCACCAAGTCCACCACCGCCACCAGCA	1	48	57	aux_RTT_like_block	AGT	0	CCACCAAGT
CCACCAAGTCCACCACCAGTTCCACCAAGTCCACCATAGCCACCAAGTCCACCAAGTCCACCACCGCCACCAGCA	1	57	66	aux_RTT_like_block	CCG	14	CCACCACCG
CCACCAAGTCCACCACCAGTTCCACCAAGTCCACCATAGCCACCAAGTCCACCAAGTCCACCACCGCCACCAGCA	1	66	69	CCA_repeat			CCA
CCACCAAGTCCACCACCAGTTCCACCAAGTCCACCATAGCCACCAAGTCCACCAAGTCCACCACCGCCACCAGCA	1	69	72	CCA_repeat			CCA
CCACCAGTACCACCAGTACCACCAGTCCCACCAGTACCACCAGTACCACCAGTACCACCAGTACCACCACCAGCA	1	0	9	aux_RTT_like_block	GTA	7	CCACCAGTA
CCACCAGTACCACCAGTACCACCAGTCCCACCAGTACCACCAGTACCACCAGTACCACCAGTACCACCACCAGCA	1	9	18	aux_RTT_like_block	GTA	7	CCACCAGTA
CCACCAGTACCACCAGTACCACCAGTCCCACCAGTACCACCAGTACCACCAGTACCACCAGTACCACCACCAGCA	1	18	27	aux_RTT_like_block	GTC	7	CCACCAGTC
CCACCAGTACCACCAGTACCACCAGTCCCACCAGTACCACCAGTACCACCAGTACCACCAGTACCACCACCAGCA	1	27	36	aux_RTT_like_block	GTA	7	CCACCAGTA
CCACCAGTACCACCAGTACCACCAGTCCCACCAGTACCACCAGTACCACCAGTACCACCAGTACCACCACCAGCA	1	36	45	aux_RTT_like_block	GTA	7	CCACCAGTA
CCACCAGTACCACCAGTACCACCAGTCCCACCAGTACCACCAGTACCACCAGTACCACCAGTACCACCACCAGCA	1	45	54	aux_RTT_like_block	GTA	7	CCACCAGTA
CCACCAGTACCACCAGTACCACCAGTCCCACCAGTACCACCAGTACCACCAGTACCACCAGTACCACCACCAGCA	1	54	63	aux_RTT_like_block	GTA	7	CCACCAGTA
CCACCAGTACCACCAGTACCACCAGTCCCACCAGTACCACCAGTACCACCAGTACCACCAGTACCACCACCAGCA	1	63	66	CCA_repeat			CCA
CCACCAGTACCACCAGTACCACCAGTCCCACCAGTACCACCAGTACCACCAGTACCACCAGTACCACCACCAGCA	1	66	69	CCA_repeat			CCA
CCACCAGTACCACCAGTACCACCAGTCCCACCAGTACCACCAGTACCACCAGTACCACCAGTACCACCACCAGCA	1	69	72	CCA_repeat			CCA
CCACCAGTTCCACCATAGCCACCATAGCCACCACCATAGCCACCACCAAGTCCACCAAGTCCACCAAGTCCACCACCACCAGCA	1	0	9	aux_RTT_like_block	GTT	0	CCACCAGTT
CCACCAGTTCCACCATAGCCACCATAGCCACCACCATAGCCACCACCAAGTCCACCAAGTCCACCAAGTCCACCACCACCAGCA	1	9	18	aux_RTT_like_block	TAG	0	CCACCATAG
CCACCAGTTCCACCATAGCCACCATAGCCACCACCATAGCCACCACCAAGTCCACCAAGTCCACCAAGTCCACCACCACCAGCA	1	18	27	aux_RTT_like_block	TAG	0	CCACCATAG
CCACCAGTTCCACCATAGCCACCATAGCCACCACCATAGCCACCACCAAGTCCACCAAGTCCACCAAGTCCACCACCACCAGCA	1	27	30	CCA_repeat			CCA
CCACCAGTTCCACCATAGCCACCATAGCCACCACCATAGCCACCACCAAGTCCACCAAGTCCACCAAGTCCACCACCACCAGCA	1	30	39	aux_RTT_like_block	TAG	0	CCACCATAG
CCACCAGTTCCACCATAGCCACCATAGCCACCACCATAGCCACCACCAAGTCCACCAAGTCCACCAAGTCCACCACCACCAGCA	1	39	42	CCA_repeat			CCA
CCACCAGTTCCACCATAGCCACCATAGCCACCACCATAGCCACCACCAAGTCCACCAAGTCCACCAAGTCCACCACCACCAGCA	1	42	51	aux_RTT_like_block	AGT	0	CCACCAAGT
CCACCAGTTCCACCATAGCCACCATAGCCACCACCATAGCCACCACCAAGTCCACCAAGTCCACCAAGTCCACCACCACCAGCA	1	51	60	aux_RTT_like_block	AGT	0	CCACCAAGT
CCACCAGTTCCACCATAGCCACCATAGCCACCACCATAGCCACCACCAAGTCCACCAAGTCCACCAAGTCCACCACCACCAGCA	1	60	69	aux_RTT_like_block	AGT	0	CCACCAAGT
CCACCAGTTCCACCATAGCCACCATAGCCACCACCATAGCCACCACCAAGTCCACCAAGTCCACCAAGTCCACCACCACCAGCA	1	69	72	CCA_repeat			CCA
CCACCAGTTCCACCATAGCCACCATAGCCACCACCATAGCCACCACCAAGTCCACCAAGTCCACCAAGTCCACCACCACCAGCA	1	72	75	CCA_repeat			CCA
CCACCAGTTCCACCATAGCCACCATAGCCACCACCATAGCCACCACCAAGTCCACCAAGTCCACCAAGTCCACCACCACCAGCA	1	75	78	CCA_repeat			CCA
CCACCAGTTCCACCATAGCCACCATAGCCACCACCATAGCCACCACCAAGTCCACCAAGTCCACCAAGTCCACCACCACCAGCA	1	78	81	CCA_repeat			CCA
CCACCATAGCCACCATAGCCACCACCAGTTCCACCATAGCCACCAGTACCACCAGTACCACCAGTACCACCAGCA	1	0	9	aux_RTT_like_block	TAG	0	CCACCATAG
CCACCATAGCCACCATAGCCACCACCAGTTCCACCATAGCCACCAGTACCACCAGTACCACCAGTACCACCAGCA	1	9	18	aux_RTT_like_block	TAG	0	CCACCATAG
CCACCATAGCCACCATAGCCACCACCAGTTCCACCATAGCCACCAGTACCACCAGTACCACCAGTACCACCAGCA	1	18	21	CCA_repeat			CCA
CCACCATAGCCACCATAGCCACCACCAGTTCCACCATAGCCACCAGTACCACCAGTACCACCAGTACCACCAGCA	1	21	30	aux_RTT_like_block	GTT	0	CCACCAGTT
CCACCATAGCCACCATAGCCACCACCAGTTCCACCATAGCCACCAGTACCACCAGTACCACCAGTACCACCAGCA	1	30	39	aux_RTT_like_block	TAG	0	CCACCATAG
CCACCATAGCCACCATAGCCACCACCAGTTCCACCATAGCCACCAGTACCACCAGTACCACCAGTACCACCAGCA	1	39	48	aux_RTT_like_block	GTA	7	CCACCAGTA
CCACCATAGCCACCATAGCCACCACCAGTTCCACCATAGCCACCAGTACCACCAGTACCACCAGTACCACCAGCA	1	48	57	aux_RTT_like_block	GTA	7	CCACCAGTA
CCACCATAGCCACCATAGCCACCACCAGTTCCACCATAGCCACCAGTACCACCAGTACCACCAGTACCACCAGCA	1	57	66	aux_RTT_like_block	GTA	7	CCACCAGTA
CCACCATAGCCACCATAGCCACCACCAGTTCCACCATAGCCACCAGTACCACCAGTACCACCAGTACCACCAGCA	1	66	69	CCA_repeat			CCA
CCACCATAGCCACCATAGCCACCACCAGTTCCACCATAGCCACCAGTACCACCAGTACCACCAGTACCACCAGCA	1	69	72	CCA_repeat			CCA
CCACCATAGCCACCAAGTCCACCAAGTCCACCATAGCCACCATAGCCACCAGTACCACCAGTCCCACCAGCA	1	0	9	aux_RTT_like_block	TAG	0	CCACCATAG
CCACCATAGCCACCAAGTCCACCAAGTCCACCATAGCCACCATAGCCACCAGTACCACCAGTCCCACCAGCA	1	9	18	aux_RTT_like_block	AGT	0	CCACCAAGT
CCACCATAGCCACCAAGTCCACCAAGTCCACCATAGCCACCATAGCCACCAGTACCACCAGTCCCACCAGCA	1	18	27	aux_RTT_like_block	AGT	0	CCACCAAGT
CCACCATAGCCACCAAGTCCACCAAGTCCACCATAGCCACCATAGCCACCAGTACCACCAGTCCCACCAGCA	1	27	36	aux_RTT_like_block	TAG	0	CCACCATAG
CCACCATAGCCACCAAGTCCACCAAGTCCACCATAGCCACCATAGCCACCAGTACCACCAGTCCCACCAGCA	1	36	45	aux_RTT_like_block	TAG	0	CCACCATAG
CCACCATAGCCACCAAGTCCACCAAGTCCACCATAGCCACCATAGCCACCAGTACCACCAGTCCCACCAGCA	1	45	54	aux_RTT_like_block	GTA	7	CCACCAGTA
CCACCATAGCCACCAAGTCCACCAAGTCCACCATAGCCACCATAGCCACCAGTACCACCAGTCCCACCAGCA	1	54	63	aux_RTT_like_block	GTC	7	CCACCAGTC
CCACCATAGCCACCAAGTCCACCAAGTCCACCATAGCCACCATAGCCACCAGTACCACCAGTCCCACCAGCA	1	63	66	CCA_repeat			CCA
CCACCATAGCCACCAAGTCCACCAAGTCCACCATAGCCACCATAGCCACCAGTACCACCAGTCCCACCAGCA	1	66	69	CCA_repeat			CCA
CCACCACCAAGTCCACCATAGCCACCATAGCCACCAAGTCCACCAGTTCCACCACCAAGTCCACCATAGCCACCAGCA	1	0	3	CCA_repeat			CCA
CCACCACCAAGTCCACCATAGCCACCATAGCCACCAAGTCCACCAGTTCCACCACCAAGTCCACCATAGCCACCAGCA	1	3	12	aux_RTT_like_block	AGT	0	CCACCAAGT
CCACCACCAAGTCCACCATAGCCACCATAGCCACCAAGTCCACCAGTTCCACCACCAAGTCCACCATAGCCACCAGCA	1	12	21	aux_RTT_like_block	TAG	0	CCACCATAG
CCACCACCAAGTCCACCATAGCCACCATAGCCACCAAGTCCACCAGTTCCACCACCAAGTCCACCATAGCCACCAGCA	1	21	30	aux_RTT_like_block	TAG	0	CCACCATAG
CCACCACCAAGTCCACCATAGCCACCATAGCCACCAAGTCCACCAGTTCCACCACCAAGTCCACCATAGCCACCAGCA	1	30	39	aux_RTT_like_block	AGT	0	CCACCAAGT
CCACCACCAAGTCCACCATAGCCACCATAGCCACCAAGTCCACCAGTTCCACCACCAAGTCCACCATAGCCACCAGCA	1	39	48	aux_RTT_like_block	GTT	0	CCACCAGTT
CCACCACCAAGTCCACCATAGCCACCATAGCCACCAAGTCCACCAGTTCCACCACCAAGTCCACCATAGCCACCAGCA	1	48	51	CCA_repeat			CCA
CCACCACCAAGTCCACCATAGCCACCATAGCCACCAAGTCCACCAGTTCCACCACCAAGTCCACCATAGCCACCAGCA	1	51	60	aux_RTT_like_block	AGT	0	CCACCAAGT
CCACCACCAAGTCCACCATAGCCACCATAGCCACCAAGTCCACCAGTTCCACCACCAAGTCCACCATAGCCACCAGCA	1	60	69	aux_RTT_like_block	TAG	0	CCACCATAG
CCACCACCAAGTCCACCATAGCCACCATAGCCACCAAGTCCACCAGTTCCACCACCAAGTCCACCATAGCCACCAGCA	1	69	72	CCA_repeat			CCA
CCACCACCAAGTCCACCATAGCCACCATAGCCACCAAGTCCACCAGTTCCACCACCAAGTCCACCATAGCCACCAGCA	1	72	75	CCA_repeat			CCA
CCACCAAGTCCACCATAGCCACCACCAGTTCCACCAGTTCCACCACTACCACCATAACCACCAGTCCCACCAGCA	1	0	9	aux_RTT_like_block	AGT	0	CCACCAAGT
CCACCAAGTCCACCATAGCCACCACCAGTTCCACCAGTTCCACCACTACCACCATAACCACCAGTCCCACCAGCA	1	9	18	aux_RTT_like_block	TAG	0	CCACCATAG
CCACCAAGTCCACCATAGCCACCACCAGTTCCACCAGTTCCACCACTACCACCATAACCACCAGTCCCACCAGCA	1	18	21	CCA_repeat			CCA
CCACCAAGTCCACCATAGCCACCACCAGTTCCACCAGTTCCACCACTACCACCATAACCACCAGTCCCACCAGCA	1	21	30	aux_RTT_like_block	GTT	0	CCACCAGTT
CCACCAAGTCCACCATAGCCACCACCAGTTCCACCAGTTCCACCACTACCACCATAACCACCAGTCCCACCAGCA	1	30	39	aux_RTT_like_block	GTT	0	CCACCAGTT
CCACCAAGTCCACCATAGCCACCACCAGTTCCACCAGTTCCACCACTACCACCATAACCACCAGTCCCACCAGCA	1	39	48	aux_RTT_like_block	CTA	7	CCACCACTA
CCACCAAGTCCACCATAGCCACCACCAGTTCCACCAGTTCCACCACTACCACCATAACCACCAGTCCCACCAGCA	1	48	57	aux_RTT_like_block	TAA	14	CCACCATAA
CCACCAAGTCCACCATAGCCACCACCAGTTCCACCAGTTCCACCACTACCACCATAACCACCAGTCCCACCAGCA	1	57	66	aux_RTT_like_block	GTC	7	CCACCAGTC
CCACCAAGTCCACCATAGCCACCACCAGTTCCACCAGTTCCACCACTACCACCATAACCACCAGTCCCACCAGCA	1	66	69	CCA_repeat			CCA
CCACCAAGTCCACCATAGCCACCACCAGTTCCACCAGTTCCACCACTACCACCATAACCACCAGTCCCACCAGCA	1	69	72	CCA_repeat			CCA
CCACCAGTTCCACCAAGTCCACCAGTTCCACCAGTACCACCAGTACCACCAGTCCCACCACCGCCACCAGCA	1	0	9	aux_RTT_like_block	GTT	0	CCACCAGTT
CCACCAGTTCCACCAAGTCCACCAGTTCCACCAGTACCACCAGTACCACCAGTCCCACCACCGCCACCAGCA	1	9	18	aux_RTT_like_block	AGT	0	CCACCAAGT
CCACCAGTTCCACCAAGTCCACCAGTTCCACCAGTACCACCAGTACCACCAGTCCCACCACCGCCACCAGCA	1	18	27	aux_RTT_like_block	GTT	0	CCACCAGTT
CCACCAGTTCCACCAAGTCCACCAGTTCCACCAGTACCACCAGTACCACCAGTCCCACCACCGCCACCAGCA	1	27	36	aux_RTT_like_block	GTA	7	CCACCAGTA
CCACCAGTTCCACCAAGTCCACCAGTTCCACCAGTACCACCAGTACCACCAGTCCCACCACCGCCACCAGCA	1	36	45	aux_RTT_like_block	GTA	7	CCACCAGTA
CCACCAGTTCCACCAAGTCCACCAGTTCCACCAGTACCACCAGTACCACCAGTCCCACCACCGCCACCAGCA	1	45	54	aux_RTT_like_block	GTC	7	CCACCAGTC
CCACCAGTTCCACCAAGTCCACCAGTTCCACCAGTACCACCAGTACCACCAGTCCCACCACCGCCACCAGCA	1	54	63	aux_RTT_like_block	CCG	14	CCACCACCG
CCACCAGTTCCACCAAGTCCACCAGTTCCACCAGTACCACCAGTACCACCAGTCCCACCACCGCCACCAGCA	1	63	66	CCA_repeat			CCA
CCACCAGTTCCACCAAGTCCACCAGTTCCACCAGTACCACCAGTACCACCAGTCCCACCACCGCCACCAGCA	1	66	69	CCA_repeat			CCA
CCACCAGTACCACCAGTACCACCAGTCCCACCACCAGTACCACCATAGCCACCAGTACCACCAGTACCACCAGCA	1	0	9	aux_RTT_like_block	GTA	7	CCACCAGTA
CCACCAGTACCACCAGTACCACCAGTCCCACCACCAGTACCACCATAGCCACCAGTACCACCAGTACCACCAGCA	1	9	18	aux_RTT_like_block	GTA	7	CCACCAGTA
CCACCAGTACCACCAGTACCACCAGTCCCACCACCAGTACCACCATAGCCACCAGTACCACCAGTACCACCAGCA	1	18	27	aux_RTT_like_block	GTC	7	CCACCAGTC
CCACCAGTACCACCAGTACCACCAGTCCCACCACCAGTACCACCATAGCCACCAGTACCACCAGTACCACCAGCA	1	27	30	CCA_repeat			CCA
CCACCAGTACCACCAGTACCACCAGTCCCACCACCAGTACCACCATAGCCACCAGTACCACCAGTACCACCAGCA	1	30	39	aux_RTT_like_block	GTA	7	CCACCAGTA
CCACCAGTACCACCAGTACCACCAGTCCCACCACCAGTACCACCATAGCCACCAGTACCACCAGTACCACCAGCA	1	39	48	aux_RTT_like_block	TAG	0	CCACCATAG
CCACCAGTACCACCAGTACCACCAGTCCCACCACCAGTACCACCATAGCCACCAGTACCACCAGTACCACCAGCA	1	48	57	aux_RTT_like_block	GTA	7	CCACCAGTA
CCACCAGTACCACCAGTACCACCAGTCCCACCACCAGTACCACCATAGCCACCAGTACCACCAGTACCACCAGCA	1	57	66	aux_RTT_like_block	GTA	7	CCACCAGTA
CCACCAGTACCACCAGTACCACCAGTCCCACCACCAGTACCACCATAGCCACCAGTACCACCAGTACCACCAGCA	1	66	69	CCA_repeat			CCA
CCACCAGTACCACCAGTACCACCAGTCCCACCACCAGTACCACCATAGCCACCAGTACCACCAGTACCACCAGCA	1	69	72	CCA_repeat			CCA
CCACCACCAAGTCCACCATAGCCACCAGTTCCACCATAGCCACCATAGCCACCATAGCCACCATAGCCACCAGCA	1	0	3	CCA_repeat			CCA
CCACCACCAAGTCCACCATAGCCACCAGTTCCACCATAGCCACCATAGCCACCATAGCCACCATAGCCACCAGCA	1	3	12	aux_RTT_like_block	AGT	0	CCACCAAGT
CCACCACCAAGTCCACCATAGCCACCAGTTCCACCATAGCCACCATAGCCACCATAGCCACCATAGCCACCAGCA	1	12	21	aux_RTT_like_block	TAG	0	CCACCATAG
CCACCACCAAGTCCACCATAGCCACCAGTTCCACCATAGCCACCATAGCCACCATAGCCACCATAGCCACCAGCA	1	21	30	aux_RTT_like_block	GTT	0	CCACCAGTT
CCACCACCAAGTCCACCATAGCCACCAGTTCCACCATAGCCACCATAGCCACCATAGCCACCATAGCCACCAGCA	1	30	39	aux_RTT_like_block	TAG	0	CCACCATAG
CCACCACCAAGTCCACCATAGCCACCAGTTCCACCATAGCCACCATAGCCACCATAGCCACCATAGCCACCAGCA	1	39	48	aux_RTT_like_block	TAG	0	CCACCATAG
CCACCACCAAGTCCACCATAGCCACCAGTTCCACCATAGCCACCATAGCCACCATAGCCACCATAGCCACCAGCA	1	48	57	aux_RTT_like_block	TAG	0	CCACCATAG
CCACCACCAAGTCCACCATAGCCACCAGTTCCACCATAGCCACCATAGCCACCATAGCCACCATAGCCACCAGCA	1	57	66	aux_RTT_like_block	TAG	0	CCACCATAG
CCACCACCAAGTCCACCATAGCCACCAGTTCCACCATAGCCACCATAGCCACCATAGCCACCATAGCCACCAGCA	1	66	69	CCA_repeat			CCA
CCACCACCAAGTCCACCATAGCCACCAGTTCCACCATAGCCACCATAGCCACCATAGCCACCATAGCCACCAGCA	1	69	72	CCA_repeat			CCA
CCACCACCAAGTCCACCAGTTCCACCACCAGTTCCACCAAGTCCACCATAGCCACCAGTCCCACCACCACCAGTACCACCAGCA	1	0	3	CCA_repeat			CCA
CCACCACCAAGTCCACCAGTTCCACCACCAGTTCCACCAAGTCCACCATAGCCACCAGTCCCACCACCACCAGTACCACCAGCA	1	3	12	aux_RTT_like_block	AGT	0	CCACCAAGT
CCACCACCAAGTCCACCAGTTCCACCACCAGTTCCACCAAGTCCACCATAGCCACCAGTCCCACCACCACCAGTACCACCAGCA	1	12	21	aux_RTT_like_block	GTT	0	CCACCAGTT
CCACCACCAAGTCCACCAGTTCCACCACCAGTTCCACCAAGTCCACCATAGCCACCAGTCCCACCACCACCAGTACCACCAGCA	1	21	24	CCA_repeat			CCA
CCACCACCAAGTCCACCAGTTCCACCACCAGTTCCACCAAGTCCACCATAGCCACCAGTCCCACCACCACCAGTACCACCAGCA	1	24	33	aux_RTT_like_block	GTT	0	CCACCAGTT
CCACCACCAAGTCCACCAGTTCCACCACCAGTTCCACCAAGTCCACCATAGCCACCAGTCCCACCACCACCAGTACCACCAGCA	1	33	42	aux_RTT_like_block	AGT	0	CCACCAAGT
CCACCACCAAGTCCACCAGTTCCACCACCAGTTCCACCAAGTCCACCATAGCCACCAGTCCCACCACCACCAGTACCACCAGCA	1	42	51	aux_RTT_like_block	TAG	0	CCACCATAG
CCACCACCAAGTCCACCAGTTCCACCACCAGTTCCACCAAGTCCACCATAGCCACCAGTCCCACCACCACCAGTACCACCAGCA	1	51	60	aux_RTT_like_block	GTC	7	CCACCAGTC
CCACCACCAAGTCCACCAGTTCCACCACCAGTTCCACCAAGTCCACCATAGCCACCAGTCCCACCACCACCAGTACCACCAGCA	1	60	63	CCA_repeat			CCA
CCACCACCAAGTCCACCAGTTCCACCACCAGTTCCACCAAGTCCACCATAGCCACCAGTCCCACCACCACCAGTACCACCAGCA	1	63	66	CCA_repeat			CCA
CCACCACCAAGTCCACCAGTTCCACCACCAGTTCCACCAAGTCCACCATAGCCACCAGTCCCACCACCACCAGTACCACCAGCA	1	66	75	aux_RTT_like_block	GTA	7	CCACCAGTA
CCACCACCAAGTCCACCAGTTCCACCACCAGTTCCACCAAGTCCACCATAGCCACCAGTCCCACCACCACCAGTACCACCAGCA	1	75	78	CCA_repeat			CCA
CCACCACCAAGTCCACCAGTTCCACCACCAGTTCCACCAAGTCCACCATAGCCACCAGTCCCACCACCACCAGTACCACCAGCA	1	78	81	CCA_repeat			CCA
CCACCAAGTCCACCAGTTCCACCATAGCCACCATAGCCACCAAGTCCACCATAGCCACCAGTCCCACCAGCA	1	0	9	aux_RTT_like_block	AGT	0	CCACCAAGT
CCACCAAGTCCACCAGTTCCACCATAGCCACCATAGCCACCAAGTCCACCATAGCCACCAGTCCCACCAGCA	1	9	18	aux_RTT_like_block	GTT	0	CCACCAGTT
CCACCAAGTCCACCAGTTCCACCATAGCCACCATAGCCACCAAGTCCACCATAGCCACCAGTCCCACCAGCA	1	18	27	aux_RTT_like_block	TAG	0	CCACCATAG
CCACCAAGTCCACCAGTTCCACCATAGCCACCATAGCCACCAAGTCCACCATAGCCACCAGTCCCACCAGCA	1	27	36	aux_RTT_like_block	TAG	0	CCACCATAG
CCACCAAGTCCACCAGTTCCACCATAGCCACCATAGCCACCAAGTCCACCATAGCCACCAGTCCCACCAGCA	1	36	45	aux_RTT_like_block	AGT	0	CCACCAAGT
CCACCAAGTCCACCAGTTCCACCATAGCCACCATAGCCACCAAGTCCACCATAGCCACCAGTCCCACCAGCA	1	45	54	aux_RTT_like_block	TAG	0	CCACCATAG
CCACCAAGTCCACCAGTTCCACCATAGCCACCATAGCCACCAAGTCCACCATAGCCACCAGTCCCACCAGCA	1	54	63	aux_RTT_like_block	GTC	7	CCACCAGTC
CCACCAAGTCCACCAGTTCCACCATAGCCACCATAGCCACCAAGTCCACCATAGCCACCAGTCCCACCAGCA	1	63	66	CCA_repeat			CCA
CCACCAAGTCCACCAGTTCCACCATAGCCACCATAGCCACCAAGTCCACCATAGCCACCAGTCCCACCAGCA	1	66	69	CCA_repeat			CCA
CCACCAAGTCCACCATAGCCACCATAGCCACCAGTTCCACCATAGCCACCAGTACCACCAGTACCACCAGCA	1	0	9	aux_RTT_like_block	AGT	0	CCACCAAGT
CCACCAAGTCCACCATAGCCACCATAGCCACCAGTTCCACCATAGCCACCAGTACCACCAGTACCACCAGCA	1	9	18	aux_RTT_like_block	TAG	0	CCACCATAG
CCACCAAGTCCACCATAGCCACCATAGCCACCAGTTCCACCATAGCCACCAGTACCACCAGTACCACCAGCA	1	18	27	aux_RTT_like_block	TAG	0	CCACCATAG
CCACCAAGTCCACCATAGCCACCATAGCCACCAGTTCCACCATAGCCACCAGTACCACCAGTACCACCAGCA	1	27	36	aux_RTT_like_block	GTT	0	CCACCAGTT
CCACCAAGTCCACCATAGCCACCATAGCCACCAGTTCCACCATAGCCACCAGTACCACCAGTACCACCAGCA	1	36	45	aux_RTT_like_block	TAG	0	CCACCATAG
CCACCAAGTCCACCATAGCCACCATAGCCACCAGTTCCACCATAGCCACCAGTACCACCAGTACCACCAGCA	1	45	54	aux_RTT_like_block	GTA	7	CCACCAGTA
CCACCAAGTCCACCATAGCCACCATAGCCACCAGTTCCACCATAGCCACCAGTACCACCAGTACCACCAGCA	1	54	63	aux_RTT_like_block	GTA	7	CCACCAGTA
CCACCAAGTCCACCATAGCCACCATAGCCACCAGTTCCACCATAGCCACCAGTACCACCAGTACCACCAGCA	1	63	66	CCA_repeat			CCA
CCACCAAGTCCACCATAGCCACCATAGCCACCAGTTCCACCATAGCCACCAGTACCACCAGTACCACCAGCA	1	66	69	CCA_repeat			CCA
CCACCACCATAGCCACCATAGCCACCATAGCCACCACCATAGCCACCAGTACCACCACCAGTACCACCAGTACCACCAGCA	1	0	3	CCA_repeat			CCA
CCACCACCATAGCCACCATAGCCACCATAGCCACCACCATAGCCACCAGTACCACCACCAGTACCACCAGTACCACCAGCA	1	3	12	aux_RTT_like_block	TAG	0	CCACCATAG
CCACCACCATAGCCACCATAGCCACCATAGCCACCACCATAGCCACCAGTACCACCACCAGTACCACCAGTACCACCAGCA	1	12	21	aux_RTT_like_block	TAG	0	CCACCATAG
CCACCACCATAGCCACCATAGCCACCATAGCCACCACCATAGCCACCAGTACCACCACCAGTACCACCAGTACCACCAGCA	1	21	30	aux_RTT_like_block	TAG	0	CCACCATAG
CCACCACCATAGCCACCATAGCCACCATAGCCACCACCATAGCCACCAGTACCACCACCAGTACCACCAGTACCACCAGCA	1	30	33	CCA_repeat			CCA
CCACCACCATAGCCACCATAGCCACCATAGCCACCACCATAGCCACCAGTACCACCACCAGTACCACCAGTACCACCAGCA	1	33	42	aux_RTT_like_block	TAG	0	CCACCATAG
CCACCACCATAGCCACCATAGCCACCATAGCCACCACCATAGCCACCAGTACCACCACCAGTACCACCAGTACCACCAGCA	1	42	51	aux_RTT_like_block	GTA	7	CCACCAGTA
CCACCACCATAGCCACCATAGCCACCATAGCCACCACCATAGCCACCAGTACCACCACCAGTACCACCAGTACCACCAGCA	1	51	54	CCA_repeat			CCA
CCACCACCATAGCCACCATAGCCACCATAGCCACCACCATAGCCACCAGTACCACCACCAGTACCACCAGTACCACCAGCA	1	54	63	aux_RTT_like_block	GTA	7	CCACCAGTA
CCACCACCATAGCCACCATAGCCACCATAGCCACCACCATAGCCACCAGTACCACCACCAGTACCACCAGTACCACCAGCA	1	63	72	aux_RTT_like_block	GTA	7	CCACCAGTA
CCACCACCATAGCCACCATAGCCACCATAGCCACCACCATAGCCACCAGTACCACCACCAGTACCACCAGTACCACCAGCA	1	72	75	CCA_repeat			CCA
CCACCACCATAGCCACCATAGCCACCATAGCCACCACCATAGCCACCAGTACCACCACCAGTACCACCAGTACCACCAGCA	1	75	78	CCA_repeat			CCA
CCACCAAGTCCACCAGTTCCACCAGTTCCACCAAGTCCACCATAGCCACCAGTCCCACCACCGCCACCAGCA	1	0	9	aux_RTT_like_block	AGT	0	CCACCAAGT
CCACCAAGTCCACCAGTTCCACCAGTTCCACCAAGTCCACCATAGCCACCAGTCCCACCACCGCCACCAGCA	1	9	18	aux_RTT_like_block	GTT	0	CCACCAGTT
CCACCAAGTCCACCAGTTCCACCAGTTCCACCAAGTCCACCATAGCCACCAGTCCCACCACCGCCACCAGCA	1	18	27	aux_RTT_like_block	GTT	0	CCACCAGTT
CCACCAAGTCCACCAGTTCCACCAGTTCCACCAAGTCCACCATAGCCACCAGTCCCACCACCGCCACCAGCA	1	27	36	aux_RTT_like_block	AGT	0	CCACCAAGT
CCACCAAGTCCACCAGTTCCACCAGTTCCACCAAGTCCACCATAGCCACCAGTCCCACCACCGCCACCAGCA	1	36	45	aux_RTT_like_block	TAG	0	CCACCATAG
CCACCAAGTCCACCAGTTCCACCAGTTCCACCAAGTCCACCATAGCCACCAGTCCCACCACCGCCACCAGCA	1	45	54	aux_RTT_like_block	GTC	7	CCACCAGTC
CCACCAAGTCCACCAGTTCCACCAGTTCCACCAAGTCCACCATAGCCACCAGTCCCACCACCGCCACCAGCA	1	54	63	aux_RTT_like_block	CCG	14	CCACCACCG
CCACCAAGTCCACCAGTTCCACCAGTTCCACCAAGTCCACCATAGCCACCAGTCCCACCACCGCCACCAGCA	1	63	66	CCA_repeat			CCA
CCACCAAGTCCACCAGTTCCACCAGTTCCACCAAGTCCACCATAGCCACCAGTCCCACCACCGCCACCAGCA	1	66	69	CCA_repeat			CCA
CCACCACCAAGTCCACCATAGCCACCAGTTCCACCAGTCCCACCACCAGTACCACCACCAGTCCCACCAGTACCACCAGCA	1	0	3	CCA_repeat			CCA
CCACCACCAAGTCCACCATAGCCACCAGTTCCACCAGTCCCACCACCAGTACCACCACCAGTCCCACCAGTACCACCAGCA	1	3	12	aux_RTT_like_block	AGT	0	CCACCAAGT
CCACCACCAAGTCCACCATAGCCACCAGTTCCACCAGTCCCACCACCAGTACCACCACCAGTCCCACCAGTACCACCAGCA	1	12	21	aux_RTT_like_block	TAG	0	CCACCATAG
CCACCACCAAGTCCACCATAGCCACCAGTTCCACCAGTCCCACCACCAGTACCACCACCAGTCCCACCAGTACCACCAGCA	1	21	30	aux_RTT_like_block	GTT	0	CCACCAGTT
CCACCACCAAGTCCACCATAGCCACCAGTTCCACCAGTCCCACCACCAGTACCACCACCAGTCCCACCAGTACCACCAGCA	1	30	39	aux_RTT_like_block	GTC	7	CCACCAGTC
CCACCACCAAGTCCACCATAGCCACCAGTTCCACCAGTCCCACCACCAGTACCACCACCAGTCCCACCAGTACCACCAGCA	1	39	42	CCA_repeat			CCA
CCACCACCAAGTCCACCATAGCCACCAGTTCCACCAGTCCCACCACCAGTACCACCACCAGTCCCACCAGTACCACCAGCA	1	42	51	aux_RTT_like_block	GTA	7	CCACCAGTA
CCACCACCAAGTCCACCATAGCCACCAGTTCCACCAGTCCCACCACCAGTACCACCACCAGTCCCACCAGTACCACCAGCA	1	51	54	CCA_repeat			CCA
CCACCACCAAGTCCACCATAGCCACCAGTTCCACCAGTCCCACCACCAGTACCACCACCAGTCCCACCAGTACCACCAGCA	1	54	63	aux_RTT_like_block	GTC	7	CCACCAGTC
CCACCACCAAGTCCACCATAGCCACCAGTTCCACCAGTCCCACCACCAGTACCACCACCAGTCCCACCAGTACCACCAGCA	1	63	72	aux_RTT_like_block	GTA	7	CCACCAGTA
CCACCACCAAGTCCACCATAGCCACCAGTTCCACCAGTCCCACCACCAGTACCACCACCAGTCCCACCAGTACCACCAGCA	1	72	75	CCA_repeat			CCA
CCACCACCAAGTCCACCATAGCCACCAGTTCCACCAGTCCCACCACCAGTACCACCACCAGTCCCACCAGTACCACCAGCA	1	75	78	CCA_repeat			CCA
CCACCAAGTCCACCAAGTCCACCAAGTCCACCAGTTCCACCACCATAGCCACCATAGCCACCATAGCCACCAGCA	1	0	9	aux_RTT_like_block	AGT	0	CCACCAAGT
CCACCAAGTCCACCAAGTCCACCAAGTCCACCAGTTCCACCACCATAGCCACCATAGCCACCATAGCCACCAGCA	1	9	18	aux_RTT_like_block	AGT	0	CCACCAAGT
CCACCAAGTCCACCAAGTCCACCAAGTCCACCAGTTCCACCACCATAGCCACCATAGCCACCATAGCCACCAGCA	1	18	27	aux_RTT_like_block	AGT	0	CCACCAAGT
CCACCAAGTCCACCAAGTCCACCAAGTCCACCAGTTCCACCACCATAGCCACCATAGCCACCATAGCCACCAGCA	1	27	36	aux_RTT_like_block	GTT	0	CCACCAGTT
CCACCAAGTCCACCAAGTCCACCAAGTCCACCAGTTCCACCACCATAGCCACCATAGCCACCATAGCCACCAGCA	1	36	39	CCA_repeat			CCA
CCACCAAGTCCACCAAGTCCACCAAGTCCACCAGTTCCACCACCATAGCCACCATAGCCACCATAGCCACCAGCA	1	39	48	aux_RTT_like_block	TAG	0	CCACCATAG
CCACCAAGTCCACCAAGTCCACCAAGTCCACCAGTTCCACCACCATAGCCACCATAGCCACCATAGCCACCAGCA	1	48	57	aux_RTT_like_block	TAG	0	CCACCATAG
CCACCAAGTCCACCAAGTCCACCAAGTCCACCAGTTCCACCACCATAGCCACCATAGCCACCATAGCCACCAGCA	1	57	66	aux_RTT_like_block	TAG	0	CCACCATAG
CCACCAAGTCCACCAAGTCCACCAAGTCCACCAGTTCCACCACCATAGCCACCATAGCCACCATAGCCACCAGCA	1	66	69	CCA_repeat			CCA
CCACCAAGTCCACCAAGTCCACCAAGTCCACCAGTTCCACCACCATAGCCACCATAGCCACCATAGCCACCAGCA	1	69	72	CCA_repeat			CCA
CCACCAAGTCCACCAGTTCCACCAAGTCCACCAAGTCCACCAGTTCCACCACCATAGCCACCAAGTCCACCAGCA	1	0	9	aux_RTT_like_block	AGT	0	CCACCAAGT
CCACCAAGTCCACCAGTTCCACCAAGTCCACCAAGTCCACCAGTTCCACCACCATAGCCACCAAGTCCACCAGCA	1	9	18	aux_RTT_like_block	GTT	0	CCACCAGTT
CCACCAAGTCCACCAGTTCCACCAAGTCCACCAAGTCCACCAGTTCCACCACCATAGCCACCAAGTCCACCAGCA	1	18	27	aux_RTT_like_block	AGT	0	CCACCAAGT
CCACCAAGTCCACCAGTTCCACCAAGTCCACCAAGTCCACCAGTTCCACCACCATAGCCACCAAGTCCACCAGCA	1	27	36	aux_RTT_like_block	AGT	0	CCACCAAGT
CCACCAAGTCCACCAGTTCCACCAAGTCCACCAAGTCCACCAGTTCCACCACCATAGCCACCAAGTCCACCAGCA	1	36	45	aux_RTT_like_block	GTT	0	CCACCAGTT
CCACCAAGTCCACCAGTTCCACCAAGTCCACCAAGTCCACCAGTTCCACCACCATAGCCACCAAGTCCACCAGCA	1	45	48	CCA_repeat			CCA
CCACCAAGTCCACCAGTTCCACCAAGTCCACCAAGTCCACCAGTTCCACCACCATAGCCACCAAGTCCACCAGCA	1	48	57	aux_RTT_like_block	TAG	0	CCACCATAG
CCACCAAGTCCACCAGTTCCACCAAGTCCACCAAGTCCACCAGTTCCACCACCATAGCCACCAAGTCCACCAGCA	1	57	66	aux_RTT_like_block	AGT	0	CCACCAAGT
CCACCAAGTCCACCAGTTCCACCAAGTCCACCAAGTCCACCAGTTCCACCACCATAGCCACCAAGTCCACCAGCA	1	66	69	CCA_repeat			CCA
CCACCAAGTCCACCAGTTCCACCAAGTCCACCAAGTCCACCAGTTCCACCACCATAGCCACCAAGTCCACCAGCA	1	69	72	CCA_repeat			CCA
CCACCACCACCAAGTCCACCAAGTCCACCACCAAGTCCACCAAGTCCACCAAGTCCACCAGTTCCACCAAGTCCACCAGCA	1	0	3	CCA_repeat			CCA
CCACCACCACCAAGTCCACCAAGTCCACCACCAAGTCCACCAAGTCCACCAAGTCCACCAGTTCCACCAAGTCCACCAGCA	1	3	6	CCA_repeat			CCA
CCACCACCACCAAGTCCACCAAGTCCACCACCAAGTCCACCAAGTCCACCAAGTCCACCAGTTCCACCAAGTCCACCAGCA	1	6	15	aux_RTT_like_block	AGT	0	CCACCAAGT
CCACCACCACCAAGTCCACCAAGTCCACCACCAAGTCCACCAAGTCCACCAAGTCCACCAGTTCCACCAAGTCCACCAGCA	1	15	24	aux_RTT_like_block	AGT	0	CCACCAAGT
CCACCACCACCAAGTCCACCAAGTCCACCACCAAGTCCACCAAGTCCACCAAGTCCACCAGTTCCACCAAGTCCACCAGCA	1	24	27	CCA_repeat			CCA
CCACCACCACCAAGTCCACCAAGTCCACCACCAAGTCCACCAAGTCCACCAAGTCCACCAGTTCCACCAAGTCCACCAGCA	1	27	36	aux_RTT_like_block	AGT	0	CCACCAAGT
CCACCACCACCAAGTCCACCAAGTCCACCACCAAGTCCACCAAGTCCACCAAGTCCACCAGTTCCACCAAGTCCACCAGCA	1	36	45	aux_RTT_like_block	AGT	0	CCACCAAGT
CCACCACCACCAAGTCCACCAAGTCCACCACCAAGTCCACCAAGTCCACCAAGTCCACCAGTTCCACCAAGTCCACCAGCA	1	45	54	aux_RTT_like_block	AGT	0	CCACCAAGT
CCACCACCACCAAGTCCACCAAGTCCACCACCAAGTCCACCAAGTCCACCAAGTCCACCAGTTCCACCAAGTCCACCAGCA	1	54	63	aux_RTT_like_block	GTT	0	CCACCAGTT
CCACCACCACCAAGTCCACCAAGTCCACCACCAAGTCCACCAAGTCCACCAAGTCCACCAGTTCCACCAAGTCCACCAGCA	1	63	72	aux_RTT_like_block	AGT	0	CCACCAAGT
CCACCACCACCAAGTCCACCAAGTCCACCACCAAGTCCACCAAGTCCACCAAGTCCACCAGTTCCACCAAGTCCACCAGCA	1	72	75	CCA_repeat			CCA
CCACCACCACCAAGTCCACCAAGTCCACCACCAAGTCCACCAAGTCCACCAAGTCCACCAGTTCCACCAAGTCCACCAGCA	1	75	78	CCA_repeat			CCA
CCACCAAGTCCACCAGTTCCACCAGTTCCACCAGTTCCACCAGTTCCACCAGTACCACCATAACCACCAGCA	1	0	9	aux_RTT_like_block	AGT	0	CCACCAAGT
CCACCAAGTCCACCAGTTCCACCAGTTCCACCAGTTCCACCAGTTCCACCAGTACCACCATAACCACCAGCA	1	9	18	aux_RTT_like_block	GTT	0	CCACCAGTT
CCACCAAGTCCACCAGTTCCACCAGTTCCACCAGTTCCACCAGTTCCACCAGTACCACCATAACCACCAGCA	1	18	27	aux_RTT_like_block	GTT	0	CCACCAGTT
CCACCAAGTCCACCAGTTCCACCAGTTCCACCAGTTCCACCAGTTCCACCAGTACCACCATAACCACCAGCA	1	27	36	aux_RTT_like_block	GTT	0	CCACCAGTT
CCACCAAGTCCACCAGTTCCACCAGTTCCACCAGTTCCACCAGTTCCACCAGTACCACCATAACCACCAGCA	1	36	45	aux_RTT_like_block	GTT	0	CCACCAGTT
CCACCAAGTCCACCAGTTCCACCAGTTCCACCAGTTCCACCAGTTCCACCAGTACCACCATAACCACCAGCA	1	45	54	aux_RTT_like_block	GTA	7	CCACCAGTA
CCACCAAGTCCACCAGTTCCACCAGTTCCACCAGTTCCACCAGTTCCACCAGTACCACCATAACCACCAGCA	1	54	63	aux_RTT_like_block	TAA	14	CCACCATAA
CCACCAAGTCCACCAGTTCCACCAGTTCCACCAGTTCCACCAGTTCCACCAGTACCACCATAACCACCAGCA	1	63	66	CCA_repeat			CCA
CCACCAAGTCCACCAGTTCCACCAGTTCCACCAGTTCCACCAGTTCCACCAGTACCACCATAACCACCAGCA	1	66	69	CCA_repeat			CCA
CCACCATAGCCACCATAGCCACCAGTTCCACCACCATAGCCACCAGTTCCACCAAGTCCACCAGTTCCACCAGCA	1	0	9	aux_RTT_like_block	TAG	0	CCACCATAG
CCACCATAGCCACCATAGCCACCAGTTCCACCACCATAGCCACCAGTTCCACCAAGTCCACCAGTTCCACCAGCA	1	9	18	aux_RTT_like_block	TAG	0	CCACCATAG
CCACCATAGCCACCATAGCCACCAGTTCCACCACCATAGCCACCAGTTCCACCAAGTCCACCAGTTCCACCAGCA	1	18	27	aux_RTT_like_block	GTT	0	CCACCAGTT
CCACCATAGCCACCATAGCCACCAGTTCCACCACCATAGCCACCAGTTCCACCAAGTCCACCAGTTCCACCAGCA	1	27	30	CCA_repeat			CCA
CCACCATAGCCACCATAGCCACCAGTTCCACCACCATAGCCACCAGTTCCACCAAGTCCACCAGTTCCACCAGCA	1	30	39	aux_RTT_like_block	TAG	0	CCACCATAG
CCACCATAGCCACCATAGCCACCAGTTCCACCACCATAGCCACCAGTTCCACCAAGTCCACCAGTTCCACCAGCA	1	39	48	aux_RTT_like_block	GTT	0	CCACCAGTT
CCACCATAGCCACCATAGCCACCAGTTCCACCACCATAGCCACCAGTTCCACCAAGTCCACCAGTTCCACCAGCA	1	48	57	aux_RTT_like_block	AGT	0	CCACCAAGT
CCACCATAGCCACCATAGCCACCAGTTCCACCACCATAGCCACCAGTTCCACCAAGTCCACCAGTTCCACCAGCA	1	57	66	aux_RTT_like_block	GTT	0	CCACCAGTT
CCACCATAGCCACCATAGCCACCAGTTCCACCACCATAGCCACCAGTTCCACCAAGTCCACCAGTTCCACCAGCA	1	66	69	CCA_repeat			CCA
CCACCATAGCCACCATAGCCACCAGTTCCACCACCATAGCCACCAGTTCCACCAAGTCCACCAGTTCCACCAGCA	1	69	72	CCA_repeat			CCA
CCACCATAGCCACCAGTTCCACCAAGTCCACCAAGTCCACCAGTACCACCAGTACCACCATAACCACCACCAGCA	1	0	9	aux_RTT_like_block	TAG	0	CCACCATAG
CCACCATAGCCACCAGTTCCACCAAGTCCACCAAGTCCACCAGTACCACCAGTACCACCATAACCACCACCAGCA	1	9	18	aux_RTT_like_block	GTT	0	CCACCAGTT
CCACCATAGCCACCAGTTCCACCAAGTCCACCAAGTCCACCAGTACCACCAGTACCACCATAACCACCACCAGCA	1	18	27	aux_RTT_like_block	AGT	0	CCACCAAGT
CCACCATAGCCACCAGTTCCACCAAGTCCACCAAGTCCACCAGTACCACCAGTACCACCATAACCACCACCAGCA	1	27	36	aux_RTT_like_block	AGT	0	CCACCAAGT
CCACCATAGCCACCAGTTCCACCAAGTCCACCAAGTCCACCAGTACCACCAGTACCACCATAACCACCACCAGCA	1	36	45	aux_RTT_like_block	GTA	7	CCACCAGTA
CCACCATAGCCACCAGTTCCACCAAGTCCACCAAGTCCACCAGTACCACCAGTACCACCATAACCACCACCAGCA	1	45	54	aux_RTT_like_block	GTA	7	CCACCAGTA
CCACCATAGCCACCAGTTCCACCAAGTCCACCAAGTCCACCAGTACCACCAGTACCACCATAACCACCACCAGCA	1	54	63	aux_RTT_like_block	TAA	14	CCACCATAA
CCACCATAGCCACCAGTTCCACCAAGTCCACCAAGTCCACCAGTACCACCAGTACCACCATAACCACCACCAGCA	1	63	66	CCA_repeat			CCA
CCACCATAGCCACCAGTTCCACCAAGTCCACCAAGTCCACCAGTACCACCAGTACCACCATAACCACCACCAGCA	1	66	69	CCA_repeat			CCA
CCACCATAGCCACCAGTTCCACCAAGTCCACCAAGTCCACCAGTACCACCAGTACCACCATAACCACCACCAGCA	1	69	72	CCA_repeat			CCA
CCACCATAGCCACCATAGCCACCAGTTCCACCATAGCCACCAAGTCCACCATAGCCACCACCAGTACCACCAGCA	1	0	9	aux_RTT_like_block	TAG	0	CCACCATAG
CCACCATAGCCACCATAGCCACCAGTTCCACCATAGCCACCAAGTCCACCATAGCCACCACCAGTACCACCAGCA	1	9	18	aux_RTT_like_block	TAG	0	CCACCATAG
CCACCATAGCCACCATAGCCACCAGTTCCACCATAGCCACCAAGTCCACCATAGCCACCACCAGTACCACCAGCA	1	18	27	aux_RTT_like_block	GTT	0	CCACCAGTT
CCACCATAGCCACCATAGCCACCAGTTCCACCATAGCCACCAAGTCCACCATAGCCACCACCAGTACCACCAGCA	1	27	36	aux_RTT_like_block	TAG	0	CCACCATAG
CCACCATAGCCACCATAGCCACCAGTTCCACCATAGCCACCAAGTCCACCATAGCCACCACCAGTACCACCAGCA	1	36	45	aux_RTT_like_block	AGT	0	CCACCAAGT
CCACCATAGCCACCATAGCCACCAGTTCCACCATAGCCACCAAGTCCACCATAGCCACCACCAGTACCACCAGCA	1	45	54	aux_RTT_like_block	TAG	0	CCACCATAG
CCACCATAGCCACCATAGCCACCAGTTCCACCATAGCCACCAAGTCCACCATAGCCACCACCAGTACCACCAGCA	1	54	57	CCA_repeat			CCA
CCACCATAGCCACCATAGCCACCAGTTCCACCATAGCCACCAAGTCCACCATAGCCACCACCAGTACCACCAGCA	1	57	66	aux_RTT_like_block	GTA	7	CCACCAGTA
CCACCATAGCCACCATAGCCACCAGTTCCACCATAGCCACCAAGTCCACCATAGCCACCACCAGTACCACCAGCA	1	66	69	CCA_repeat			CCA
CCACCATAGCCACCATAGCCACCAGTTCCACCATAGCCACCAAGTCCACCATAGCCACCACCAGTACCACCAGCA	1	69	72	CCA_repeat			CCA
CCACCATAGCCACCAGTTCCACCATAGCCACCATAGCCACCAGTTCCACCAGTCCCACCAGTACCACCAGCA	1	0	9	aux_RTT_like_block	TAG	0	CCACCATAG
CCACCATAGCCACCAGTTCCACCATAGCCACCATAGCCACCAGTTCCACCAGTCCCACCAGTACCACCAGCA	1	9	18	aux_RTT_like_block	GTT	0	CCACCAGTT
CCACCATAGCCACCAGTTCCACCATAGCCACCATAGCCACCAGTTCCACCAGTCCCACCAGTACCACCAGCA	1	18	27	aux_RTT_like_block	TAG	0	CCACCATAG
CCACCATAGCCACCAGTTCCACCATAGCCACCATAGCCACCAGTTCCACCAGTCCCACCAGTACCACCAGCA	1	27	36	aux_RTT_like_block	TAG	0	CCACCATAG
CCACCATAGCCACCAGTTCCACCATAGCCACCATAGCCACCAGTTCCACCAGTCCCACCAGTACCACCAGCA	1	36	45	aux_RTT_like_block	GTT	0	CCACCAGTT
CCACCATAGCCACCAGTTCCACCATAGCCACCATAGCCACCAGTTCCACCAGTCCCACCAGTACCACCAGCA	1	45	54	aux_RTT_like_block	GTC	7	CCACCAGTC
CCACCATAGCCACCAGTTCCACCATAGCCACCATAGCCACCAGTTCCACCAGTCCCACCAGTACCACCAGCA	1	54	63	aux_RTT_like_block	GTA	7	CCACCAGTA
CCACCATAGCCACCAGTTCCACCATAGCCACCATAGCCACCAGTTCCACCAGTCCCACCAGTACCACCAGCA	1	63	66	CCA_repeat			CCA
CCACCATAGCCACCAGTTCCACCATAGCCACCATAGCCACCAGTTCCACCAGTCCCACCAGTACCACCAGCA	1	66	69	CCA_repeat			CCA
CCACCAGTTCCACCAAGTCCACCAGTTCCACCAGTTCCACCATAGCCACCACTACCACCAGTACCACCAGCA	1	0	9	aux_RTT_like_block	GTT	0	CCACCAGTT
CCACCAGTTCCACCAAGTCCACCAGTTCCACCAGTTCCACCATAGCCACCACTACCACCAGTACCACCAGCA	1	9	18	aux_RTT_like_block	AGT	0	CCACCAAGT
CCACCAGTTCCACCAAGTCCACCAGTTCCACCAGTTCCACCATAGCCACCACTACCACCAGTACCACCAGCA	1	18	27	aux_RTT_like_block	GTT	0	CCACCAGTT
CCACCAGTTCCACCAAGTCCACCAGTTCCACCAGTTCCACCATAGCCACCACTACCACCAGTACCACCAGCA	1	27	36	aux_RTT_like_block	GTT	0	CCACCAGTT
CCACCAGTTCCACCAAGTCCACCAGTTCCACCAGTTCCACCATAGCCACCACTACCACCAGTACCACCAGCA	1	36	45	aux_RTT_like_block	TAG	0	CCACCATAG
CCACCAGTTCCACCAAGTCCACCAGTTCCACCAGTTCCACCATAGCCACCACTACCACCAGTACCACCAGCA	1	45	54	aux_RTT_like_block	CTA	7	CCACCACTA
CCACCAGTTCCACCAAGTCCACCAGTTCCACCAGTTCCACCATAGCCACCACTACCACCAGTACCACCAGCA	1	54	63	aux_RTT_like_block	GTA	7	CCACCAGTA
CCACCAGTTCCACCAAGTCCACCAGTTCCACCAGTTCCACCATAGCCACCACTACCACCAGTACCACCAGCA	1	63	66	CCA_repeat			CCA
CCACCAGTTCCACCAAGTCCACCAGTTCCACCAGTTCCACCATAGCCACCACTACCACCAGTACCACCAGCA	1	66	69	CCA_repeat			CCA
CCACCAGTTCCACCAGTTCCACCATAGCCACCATAGCCACCATAGCCACCACCATAGCCACCAAGTCCACCAGCA	1	0	9	aux_RTT_like_block	GTT	0	CCACCAGTT
CCACCAGTTCCACCAGTTCCACCATAGCCACCATAGCCACCATAGCCACCACCATAGCCACCAAGTCCACCAGCA	1	9	18	aux_RTT_like_block	GTT	0	CCACCAGTT
CCACCAGTTCCACCAGTTCCACCATAGCCACCATAGCCACCATAGCCACCACCATAGCCACCAAGTCCACCAGCA	1	18	27	aux_RTT_like_block	TAG	0	CCACCATAG
CCACCAGTTCCACCAGTTCCACCATAGCCACCATAGCCACCATAGCCACCACCATAGCCACCAAGTCCACCAGCA	1	27	36	aux_RTT_like_block	TAG	0	CCACCATAG
CCACCAGTTCCACCAGTTCCACCATAGCCACCATAGCCACCATAGCCACCACCATAGCCACCAAGTCCACCAGCA	1	36	45	aux_RTT_like_block	TAG	0	CCACCATAG
CCACCAGTTCCACCAGTTCCACCATAGCCACCATAGCCACCATAGCCACCACCATAGCCACCAAGTCCACCAGCA	1	45	48	CCA_repeat			CCA
CCACCAGTTCCACCAGTTCCACCATAGCCACCATAGCCACCATAGCCACCACCATAGCCACCAAGTCCACCAGCA	1	48	57	aux_RTT_like_block	TAG	0	CCACCATAG
CCACCAGTTCCACCAGTTCCACCATAGCCACCATAGCCACCATAGCCACCACCATAGCCACCAAGTCCACCAGCA	1	57	66	aux_RTT_like_block	AGT	0	CCACCAAGT
CCACCAGTTCCACCAGTTCCACCATAGCCACCATAGCCACCATAGCCACCACCATAGCCACCAAGTCCACCAGCA	1	66	69	CCA_repeat			CCA
CCACCAGTTCCACCAGTTCCACCATAGCCACCATAGCCACCATAGCCACCACCATAGCCACCAAGTCCACCAGCA	1	69	72	CCA_repeat			CCA
CCACCACCATAGCCACCATAGCCACCACCACCATAGCCACCATAGCCACCAAGTCCACCAAGTCCACCAAGTCCACCAGCA	1	0	3	CCA_repeat			CCA
CCACCACCATAGCCACCATAGCCACCACCACCATAGCCACCATAGCCACCAAGTCCACCAAGTCCACCAAGTCCACCAGCA	1	3	12	aux_RTT_like_block	TAG	0	CCACCATAG
CCACCACCATAGCCACCATAGCCACCACCACCATAGCCACCATAGCCACCAAGTCCACCAAGTCCACCAAGTCCACCAGCA	1	12	21	aux_RTT_like_block	TAG	0	CCACCATAG
CCACCACCATAGCCACCATAGCCACCACCACCATAGCCACCATAGCCACCAAGTCCACCAAGTCCACCAAGTCCACCAGCA	1	21	24	CCA_repeat			CCA
CCACCACCATAGCCACCATAGCCACCACCACCATAGCCACCATAGCCACCAAGTCCACCAAGTCCACCAAGTCCACCAGCA	1	24	27	CCA_repeat			CCA
CCACCACCATAGCCACCATAGCCACCACCACCATAGCCACCATAGCCACCAAGTCCACCAAGTCCACCAAGTCCACCAGCA	1	27	36	aux_RTT_like_block	TAG	0	CCACCATAG
CCACCACCATAGCCACCATAGCCACCACCACCATAGCCACCATAGCCACCAAGTCCACCAAGTCCACCAAGTCCACCAGCA	1	36	45	aux_RTT_like_block	TAG	0	CCACCATAG
CCACCACCATAGCCACCATAGCCACCACCACCATAGCCACCATAGCCACCAAGTCCACCAAGTCCACCAAGTCCACCAGCA	1	45	54	aux_RTT_like_block	AGT	0	CCACCAAGT
CCACCACCATAGCCACCATAGCCACCACCACCATAGCCACCATAGCCACCAAGTCCACCAAGTCCACCAAGTCCACCAGCA	1	54	63	aux_RTT_like_block	AGT	0	CCACCAAGT
CCACCACCATAGCCACCATAGCCACCACCACCATAGCCACCATAGCCACCAAGTCCACCAAGTCCACCAAGTCCACCAGCA	1	63	72	aux_RTT_like_block	AGT	0	CCACCAAGT
CCACCACCATAGCCACCATAGCCACCACCACCATAGCCACCATAGCCACCAAGTCCACCAAGTCCACCAAGTCCACCAGCA	1	72	75	CCA_repeat			CCA
CCACCACCATAGCCACCATAGCCACCACCACCATAGCCACCATAGCCACCAAGTCCACCAAGTCCACCAAGTCCACCAGCA	1	75	78	CCA_repeat			CCA
CCACCATAGCCACCATAGCCACCATAGCCACCATAGCCACCAGTTCCACCAGTCCCACCAGTACCACCAGCA	1	0	9	aux_RTT_like_block	TAG	0	CCACCATAG
CCACCATAGCCACCATAGCCACCATAGCCACCATAGCCACCAGTTCCACCAGTCCCACCAGTACCACCAGCA	1	9	18	aux_RTT_like_block	TAG	0	CCACCATAG
CCACCATAGCCACCATAGCCACCATAGCCACCATAGCCACCAGTTCCACCAGTCCCACCAGTACCACCAGCA	1	18	27	aux_RTT_like_block	TAG	0	CCACCATAG
CCACCATAGCCACCATAGCCACCATAGCCACCATAGCCACCAGTTCCACCAGTCCCACCAGTACCACCAGCA	1	27	36	aux_RTT_like_block	TAG	0	CCACCATAG
CCACCATAGCCACCATAGCCACCATAGCCACCATAGCCACCAGTTCCACCAGTCCCACCAGTACCACCAGCA	1	36	45	aux_RTT_like_block	GTT	0	CCACCAGTT
CCACCATAGCCACCATAGCCACCATAGCCACCATAGCCACCAGTTCCACCAGTCCCACCAGTACCACCAGCA	1	45	54	aux_RTT_like_block	GTC	7	CCACCAGTC
CCACCATAGCCACCATAGCCACCATAGCCACCATAGCCACCAGTTCCACCAGTCCCACCAGTACCACCAGCA	1	54	63	aux_RTT_like_block	GTA	7	CCACCAGTA
CCACCATAGCCACCATAGCCACCATAGCCACCATAGCCACCAGTTCCACCAGTCCCACCAGTACCACCAGCA	1	63	66	CCA_repeat			CCA
CCACCATAGCCACCATAGCCACCATAGCCACCATAGCCACCAGTTCCACCAGTCCCACCAGTACCACCAGCA	1	66	69	CCA_repeat			CCA
CCACCATAGCCACCATAGCCACCATAGCCACCATAGCCACCAAGTCCACCAAGTCCACCATAGCCACCAGCA	1	0	9	aux_RTT_like_block	TAG	0	CCACCATAG
CCACCATAGCCACCATAGCCACCATAGCCACCATAGCCACCAAGTCCACCAAGTCCACCATAGCCACCAGCA	1	9	18	aux_RTT_like_block	TAG	0	CCACCATAG
CCACCATAGCCACCATAGCCACCATAGCCACCATAGCCACCAAGTCCACCAAGTCCACCATAGCCACCAGCA	1	18	27	aux_RTT_like_block	TAG	0	CCACCATAG
CCACCATAGCCACCATAGCCACCATAGCCACCATAGCCACCAAGTCCACCAAGTCCACCATAGCCACCAGCA	1	27	36	aux_RTT_like_block	TAG	0	CCACCATAG
CCACCATAGCCACCATAGCCACCATAGCCACCATAGCCACCAAGTCCACCAAGTCCACCATAGCCACCAGCA	1	36	45	aux_RTT_like_block	AGT	0	CCACCAAGT
CCACCATAGCCACCATAGCCACCATAGCCACCATAGCCACCAAGTCCACCAAGTCCACCATAGCCACCAGCA	1	45	54	aux_RTT_like_block	AGT	0	CCACCAAGT
CCACCATAGCCACCATAGCCACCATAGCCACCATAGCCACCAAGTCCACCAAGTCCACCATAGCCACCAGCA	1	54	63	aux_RTT_like_block	TAG	0	CCACCATAG
CCACCATAGCCACCATAGCCACCATAGCCACCATAGCCACCAAGTCCACCAAGTCCACCATAGCCACCAGCA	1	63	66	CCA_repeat			CCA
CCACCATAGCCACCATAGCCACCATAGCCACCATAGCCACCAAGTCCACCAAGTCCACCATAGCCACCAGCA	1	66	69	CCA_repeat			CCA
CCACCACCATAGCCACCATAGCCACCATAGCCACCATAGCCACCACTACCACCAGTACCACCAGTACCACCAGCA	1	0	3	CCA_repeat			CCA
CCACCACCATAGCCACCATAGCCACCATAGCCACCATAGCCACCACTACCACCAGTACCACCAGTACCACCAGCA	1	3	12	aux_RTT_like_block	TAG	0	CCACCATAG
CCACCACCATAGCCACCATAGCCACCATAGCCACCATAGCCACCACTACCACCAGTACCACCAGTACCACCAGCA	1	12	21	aux_RTT_like_block	TAG	0	CCACCATAG
CCACCACCATAGCCACCATAGCCACCATAGCCACCATAGCCACCACTACCACCAGTACCACCAGTACCACCAGCA	1	21	30	aux_RTT_like_block	TAG	0	CCACCATAG
CCACCACCATAGCCACCATAGCCACCATAGCCACCATAGCCACCACTACCACCAGTACCACCAGTACCACCAGCA	1	30	39	aux_RTT_like_block	TAG	0	CCACCATAG
CCACCACCATAGCCACCATAGCCACCATAGCCACCATAGCCACCACTACCACCAGTACCACCAGTACCACCAGCA	1	39	48	aux_RTT_like_block	CTA	7	CCACCACTA
CCACCACCATAGCCACCATAGCCACCATAGCCACCATAGCCACCACTACCACCAGTACCACCAGTACCACCAGCA	1	48	57	aux_RTT_like_block	GTA	7	CCACCAGTA
CCACCACCATAGCCACCATAGCCACCATAGCCACCATAGCCACCACTACCACCAGTACCACCAGTACCACCAGCA	1	57	66	aux_RTT_like_block	GTA	7	CCACCAGTA
CCACCACCATAGCCACCATAGCCACCATAGCCACCATAGCCACCACTACCACCAGTACCACCAGTACCACCAGCA	1	66	69	CCA_repeat			CCA
CCACCACCATAGCCACCATAGCCACCATAGCCACCATAGCCACCACTACCACCAGTACCACCAGTACCACCAGCA	1	69	72	CCA_repeat			CCA
CCACCAGTTCCACCATAGCCACCATAGCCACCATAGCCACCAGTTCCACCAAGTCCACCACCAAGTCCACCACCACCAGCA	1	0	9	aux_RTT_like_block	GTT	0	CCACCAGTT
CCACCAGTTCCACCATAGCCACCATAGCCACCATAGCCACCAGTTCCACCAAGTCCACCACCAAGTCCACCACCACCAGCA	1	9	18	aux_RTT_like_block	TAG	0	CCACCATAG
CCACCAGTTCCACCATAGCCACCATAGCCACCATAGCCACCAGTTCCACCAAGTCCACCACCAAGTCCACCACCACCAGCA	1	18	27	aux_RTT_like_block	TAG	0	CCACCATAG
CCACCAGTTCCACCATAGCCACCATAGCCACCATAGCCACCAGTTCCACCAAGTCCACCACCAAGTCCACCACCACCAGCA	1	27	36	aux_RTT_like_block	TAG	0	CCACCATAG
CCACCAGTTCCACCATAGCCACCATAGCCACCATAGCCACCAGTTCCACCAAGTCCACCACCAAGTCCACCACCACCAGCA	1	36	45	aux_RTT_like_block	GTT	0	CCACCAGTT
CCACCAGTTCCACCATAGCCACCATAGCCACCATAGCCACCAGTTCCACCAAGTCCACCACCAAGTCCACCACCACCAGCA	1	45	54	aux_RTT_like_block	AGT	0	CCACCAAGT
CCACCAGTTCCACCATAGCCACCATAGCCACCATAGCCACCAGTTCCACCAAGTCCACCACCAAGTCCACCACCACCAGCA	1	54	57	CCA_repeat			CCA
CCACCAGTTCCACCATAGCCACCATAGCCACCATAGCCACCAGTTCCACCAAGTCCACCACCAAGTCCACCACCACCAGCA	1	57	66	aux_RTT_like_block	AGT	0	CCACCAAGT
CCACCAGTTCCACCATAGCCACCATAGCCACCATAGCCACCAGTTCCACCAAGTCCACCACCAAGTCCACCACCACCAGCA	1	66	69	CCA_repeat			CCA
CCACCAGTTCCACCATAGCCACCATAGCCACCATAGCCACCAGTTCCACCAAGTCCACCACCAAGTCCACCACCACCAGCA	1	69	72	CCA_repeat			CCA
CCACCAGTTCCACCATAGCCACCATAGCCACCATAGCCACCAGTTCCACCAAGTCCACCACCAAGTCCACCACCACCAGCA	1	72	75	CCA_repeat			CCA
CCACCAGTTCCACCATAGCCACCATAGCCACCATAGCCACCAGTTCCACCAAGTCCACCACCAAGTCCACCACCACCAGCA	1	75	78	CCA_repeat			CCA
CCACCAAGTCCACCATAGCCACCACCATAGCCACCATAGCCACCAGTACCACCAGTACCACCAGTACCACCAGCA	1	0	9	aux_RTT_like_block	AGT	0	CCACCAAGT
CCACCAAGTCCACCATAGCCACCACCATAGCCACCATAGCCACCAGTACCACCAGTACCACCAGTACCACCAGCA	1	9	18	aux_RTT_like_block	TAG	0	CCACCATAG
CCACCAAGTCCACCATAGCCACCACCATAGCCACCATAGCCACCAGTACCACCAGTACCACCAGTACCACCAGCA	1	18	21	CCA_repeat			CCA
CCACCAAGTCCACCATAGCCACCACCATAGCCACCATAGCCACCAGTACCACCAGTACCACCAGTACCACCAGCA	1	21	30	aux_RTT_like_block	TAG	0	CCACCATAG
CCACCAAGTCCACCATAGCCACCACCATAGCCACCATAGCCACCAGTACCACCAGTACCACCAGTACCACCAGCA	1	30	39	aux_RTT_like_block	TAG	0	CCACCATAG
CCACCAAGTCCACCATAGCCACCACCATAGCCACCATAGCCACCAGTACCACCAGTACCACCAGTACCACCAGCA	1	39	48	aux_RTT_like_block	GTA	7	CCACCAGTA
CCACCAAGTCCACCATAGCCACCACCATAGCCACCATAGCCACCAGTACCACCAGTACCACCAGTACCACCAGCA	1	48	57	aux_RTT_like_block	GTA	7	CCACCAGTA
CCACCAAGTCCACCATAGCCACCACCATAGCCACCATAGCCACCAGTACCACCAGTACCACCAGTACCACCAGCA	1	57	66	aux_RTT_like_block	GTA	7	CCACCAGTA
CCACCAAGTCCACCATAGCCACCACCATAGCCACCATAGCCACCAGTACCACCAGTACCACCAGTACCACCAGCA	1	66	69	CCA_repeat			CCA
CCACCAAGTCCACCATAGCCACCACCATAGCCACCATAGCCACCAGTACCACCAGTACCACCAGTACCACCAGCA	1	69	72	CCA_repeat			CCA
CCACCATAGCCACCATAGCCACCATAGCCACCAAGTCCACCAAGTCCACCACCAAGTCCACCAGTTCCACCAGCA	1	0	9	aux_RTT_like_block	TAG	0	CCACCATAG
CCACCATAGCCACCATAGCCACCATAGCCACCAAGTCCACCAAGTCCACCACCAAGTCCACCAGTTCCACCAGCA	1	9	18	aux_RTT_like_block	TAG	0	CCACCATAG
CCACCATAGCCACCATAGCCACCATAGCCACCAAGTCCACCAAGTCCACCACCAAGTCCACCAGTTCCACCAGCA	1	18	27	aux_RTT_like_block	TAG	0	CCACCATAG
CCACCATAGCCACCATAGCCACCATAGCCACCAAGTCCACCAAGTCCACCACCAAGTCCACCAGTTCCACCAGCA	1	27	36	aux_RTT_like_block	AGT	0	CCACCAAGT
CCACCATAGCCACCATAGCCACCATAGCCACCAAGTCCACCAAGTCCACCACCAAGTCCACCAGTTCCACCAGCA	1	36	45	aux_RTT_like_block	AGT	0	CCACCAAGT
CCACCATAGCCACCATAGCCACCATAGCCACCAAGTCCACCAAGTCCACCACCAAGTCCACCAGTTCCACCAGCA	1	45	48	CCA_repeat			CCA
CCACCATAGCCACCATAGCCACCATAGCCACCAAGTCCACCAAGTCCACCACCAAGTCCACCAGTTCCACCAGCA	1	48	57	aux_RTT_like_block	AGT	0	CCACCAAGT
CCACCATAGCCACCATAGCCACCATAGCCACCAAGTCCACCAAGTCCACCACCAAGTCCACCAGTTCCACCAGCA	1	57	66	aux_RTT_like_block	GTT	0	CCACCAGTT
CCACCATAGCCACCATAGCCACCATAGCCACCAAGTCCACCAAGTCCACCACCAAGTCCACCAGTTCCACCAGCA	1	66	69	CCA_repeat			CCA
CCACCATAGCCACCATAGCCACCATAGCCACCAAGTCCACCAAGTCCACCACCAAGTCCACCAGTTCCACCAGCA	1	69	72	CCA_repeat			CCA
CCACCACCATAGCCACCAAGTCCACCAAGTCCACCAAGTCCACCATAGCCACCAGTTCCACCAGTTCCACCAGCA	1	0	3	CCA_repeat			CCA
CCACCACCATAGCCACCAAGTCCACCAAGTCCACCAAGTCCACCATAGCCACCAGTTCCACCAGTTCCACCAGCA	1	3	12	aux_RTT_like_block	TAG	0	CCACCATAG
CCACCACCATAGCCACCAAGTCCACCAAGTCCACCAAGTCCACCATAGCCACCAGTTCCACCAGTTCCACCAGCA	1	12	21	aux_RTT_like_block	AGT	0	CCACCAAGT
CCACCACCATAGCCACCAAGTCCACCAAGTCCACCAAGTCCACCATAGCCACCAGTTCCACCAGTTCCACCAGCA	1	21	30	aux_RTT_like_block	AGT	0	CCACCAAGT
CCACCACCATAGCCACCAAGTCCACCAAGTCCACCAAGTCCACCATAGCCACCAGTTCCACCAGTTCCACCAGCA	1	30	39	aux_RTT_like_block	AGT	0	CCACCAAGT
CCACCACCATAGCCACCAAGTCCACCAAGTCCACCAAGTCCACCATAGCCACCAGTTCCACCAGTTCCACCAGCA	1	39	48	aux_RTT_like_block	TAG	0	CCACCATAG
CCACCACCATAGCCACCAAGTCCACCAAGTCCACCAAGTCCACCATAGCCACCAGTTCCACCAGTTCCACCAGCA	1	48	57	aux_RTT_like_block	GTT	0	CCACCAGTT
CCACCACCATAGCCACCAAGTCCACCAAGTCCACCAAGTCCACCATAGCCACCAGTTCCACCAGTTCCACCAGCA	1	57	66	aux_RTT_like_block	GTT	0	CCACCAGTT
CCACCACCATAGCCACCAAGTCCACCAAGTCCACCAAGTCCACCATAGCCACCAGTTCCACCAGTTCCACCAGCA	1	66	69	CCA_repeat			CCA
CCACCACCATAGCCACCAAGTCCACCAAGTCCACCAAGTCCACCATAGCCACCAGTTCCACCAGTTCCACCAGCA	1	69	72	CCA_repeat			CCA
CCACCAGTTCCACCAGTTCCACCATAGCCACCACCAAGTCCACCATAGCCACCACTACCACCACCAGTACCACCACCAGCA	1	0	9	aux_RTT_like_block	GTT	0	CCACCAGTT
CCACCAGTTCCACCAGTTCCACCATAGCCACCACCAAGTCCACCATAGCCACCACTACCACCACCAGTACCACCACCAGCA	1	9	18	aux_RTT_like_block	GTT	0	CCACCAGTT
CCACCAGTTCCACCAGTTCCACCATAGCCACCACCAAGTCCACCATAGCCACCACTACCACCACCAGTACCACCACCAGCA	1	18	27	aux_RTT_like_block	TAG	0	CCACCATAG
CCACCAGTTCCACCAGTTCCACCATAGCCACCACCAAGTCCACCATAGCCACCACTACCACCACCAGTACCACCACCAGCA	1	27	30	CCA_repeat			CCA
CCACCAGTTCCACCAGTTCCACCATAGCCACCACCAAGTCCACCATAGCCACCACTACCACCACCAGTACCACCACCAGCA	1	30	39	aux_RTT_like_block	AGT	0	CCACCAAGT
CCACCAGTTCCACCAGTTCCACCATAGCCACCACCAAGTCCACCATAGCCACCACTACCACCACCAGTACCACCACCAGCA	1	39	48	aux_RTT_like_block	TAG	0	CCACCATAG
CCACCAGTTCCACCAGTTCCACCATAGCCACCACCAAGTCCACCATAGCCACCACTACCACCACCAGTACCACCACCAGCA	1	48	57	aux_RTT_like_block	CTA	7	CCACCACTA
CCACCAGTTCCACCAGTTCCACCATAGCCACCACCAAGTCCACCATAGCCACCACTACCACCACCAGTACCACCACCAGCA	1	57	60	CCA_repeat			CCA
CCACCAGTTCCACCAGTTCCACCATAGCCACCACCAAGTCCACCATAGCCACCACTACCACCACCAGTACCACCACCAGCA	1	60	69	aux_RTT_like_block	GTA	7	CCACCAGTA
CCACCAGTTCCACCAGTTCCACCATAGCCACCACCAAGTCCACCATAGCCACCACTACCACCACCAGTACCACCACCAGCA	1	69	72	CCA_repeat			CCA
CCACCAGTTCCACCAGTTCCACCATAGCCACCACCAAGTCCACCATAGCCACCACTACCACCACCAGTACCACCACCAGCA	1	72	75	CCA_repeat			CCA
CCACCAGTTCCACCAGTTCCACCATAGCCACCACCAAGTCCACCATAGCCACCACTACCACCACCAGTACCACCACCAGCA	1	75	78	CCA_repeat			CCA
CCACCACCAGTTCCACCACCATAGCCACCATAGCCACCATAGCCACCAAGTCCACCATAACCACCACCGCCACCAGCA	1	0	3	CCA_repeat			CCA
CCACCACCAGTTCCACCACCATAGCCACCATAGCCACCATAGCCACCAAGTCCACCATAACCACCACCGCCACCAGCA	1	3	12	aux_RTT_like_block	GTT	0	CCACCAGTT
CCACCACCAGTTCCACCACCATAGCCACCATAGCCACCATAGCCACCAAGTCCACCATAACCACCACCGCCACCAGCA	1	12	15	CCA_repeat			CCA
CCACCACCAGTTCCACCACCATAGCCACCATAGCCACCATAGCCACCAAGTCCACCATAACCACCACCGCCACCAGCA	1	15	24	aux_RTT_like_block	TAG	0	CCACCATAG
CCACCACCAGTTCCACCACCATAGCCACCATAGCCACCATAGCCACCAAGTCCACCATAACCACCACCGCCACCAGCA	1	24	33	aux_RTT_like_block	TAG	0	CCACCATAG
CCACCACCAGTTCCACCACCATAGCCACCATAGCCACCATAGCCACCAAGTCCACCATAACCACCACCGCCACCAGCA	1	33	42	aux_RTT_like_block	TAG	0	CCACCATAG
CCACCACCAGTTCCACCACCATAGCCACCATAGCCACCATAGCCACCAAGTCCACCATAACCACCACCGCCACCAGCA	1	42	51	aux_RTT_like_block	AGT	0	CCACCAAGT
CCACCACCAGTTCCACCACCATAGCCACCATAGCCACCATAGCCACCAAGTCCACCATAACCACCACCGCCACCAGCA	1	51	60	aux_RTT_like_block	TAA	14	CCACCATAA
CCACCACCAGTTCCACCACCATAGCCACCATAGCCACCATAGCCACCAAGTCCACCATAACCACCACCGCCACCAGCA	1	60	69	aux_RTT_like_block	CCG	14	CCACCACCG
CCACCACCAGTTCCACCACCATAGCCACCATAGCCACCATAGCCACCAAGTCCACCATAACCACCACCGCCACCAGCA	1	69	72	CCA_repeat			CCA
CCACCACCAGTTCCACCACCATAGCCACCATAGCCACCATAGCCACCAAGTCCACCATAACCACCACCGCCACCAGCA	1	72	75	CCA_repeat			CCA
CCACCAAGTCCACCATAGCCACCAGTTCCACCAGTTCCACCACCATAGCCACCAGTACCACCAGTCCCACCAGCA	1	0	9	aux_RTT_like_block	AGT	0	CCACCAAGT
CCACCAAGTCCACCATAGCCACCAGTTCCACCAGTTCCACCACCATAGCCACCAGTACCACCAGTCCCACCAGCA	1	9	18	aux_RTT_like_block	TAG	0	CCACCATAG
CCACCAAGTCCACCATAGCCACCAGTTCCACCAGTTCCACCACCATAGCCACCAGTACCACCAGTCCCACCAGCA	1	18	27	aux_RTT_like_block	GTT	0	CCACCAGTT
CCACCAAGTCCACCATAGCCACCAGTTCCACCAGTTCCACCACCATAGCCACCAGTACCACCAGTCCCACCAGCA	1	27	36	aux_RTT_like_block	GTT	0	CCACCAGTT
CCACCAAGTCCACCATAGCCACCAGTTCCACCAGTTCCACCACCATAGCCACCAGTACCACCAGTCCCACCAGCA	1	36	39	CCA_repeat			CCA
CCACCAAGTCCACCATAGCCACCAGTTCCACCAGTTCCACCACCATAGCCACCAGTACCACCAGTCCCACCAGCA	1	39	48	aux_RTT_like_block	TAG	0	CCACCATAG
CCACCAAGTCCACCATAGCCACCAGTTCCACCAGTTCCACCACCATAGCCACCAGTACCACCAGTCCCACCAGCA	1	48	57	aux_RTT_like_block	GTA	7	CCACCAGTA
CCACCAAGTCCACCATAGCCACCAGTTCCACCAGTTCCACCACCATAGCCACCAGTACCACCAGTCCCACCAGCA	1	57	66	aux_RTT_like_block	GTC	7	CCACCAGTC
CCACCAAGTCCACCATAGCCACCAGTTCCACCAGTTCCACCACCATAGCCACCAGTACCACCAGTCCCACCAGCA	1	66	69	CCA_repeat			CCA
CCACCAAGTCCACCATAGCCACCAGTTCCACCAGTTCCACCACCATAGCCACCAGTACCACCAGTCCCACCAGCA	1	69	72	CCA_repeat			CCA
CCACCATAGCCACCATAGCCACCAAGTCCACCATAGCCACCATAGCCACCACCGCCACCACCGCCACCAGCA	1	0	9	aux_RTT_like_block	TAG	0	CCACCATAG
CCACCATAGCCACCATAGCCACCAAGTCCACCATAGCCACCATAGCCACCACCGCCACCACCGCCACCAGCA	1	9	18	aux_RTT_like_block	TAG	0	CCACCATAG
CCACCATAGCCACCATAGCCACCAAGTCCACCATAGCCACCATAGCCACCACCGCCACCACCGCCACCAGCA	1	18	27	aux_RTT_like_block	AGT	0	CCACCAAGT
CCACCATAGCCACCATAGCCACCAAGTCCACCATAGCCACCATAGCCACCACCGCCACCACCGCCACCAGCA	1	27	36	aux_RTT_like_block	TAG	0	CCACCATAG
CCACCATAGCCACCATAGCCACCAAGTCCACCATAGCCACCATAGCCACCACCGCCACCACCGCCACCAGCA	1	36	45	aux_RTT_like_block	TAG	0	CCACCATAG
CCACCATAGCCACCATAGCCACCAAGTCCACCATAGCCACCATAGCCACCACCGCCACCACCGCCACCAGCA	1	45	54	aux_RTT_like_block	CCG	14	CCACCACCG
CCACCATAGCCACCATAGCCACCAAGTCCACCATAGCCACCATAGCCACCACCGCCACCACCGCCACCAGCA	1	54	63	aux_RTT_like_block	CCG	14	CCACCACCG
CCACCATAGCCACCATAGCCACCAAGTCCACCATAGCCACCATAGCCACCACCGCCACCACCGCCACCAGCA	1	63	66	CCA_repeat			CCA
CCACCATAGCCACCATAGCCACCAAGTCCACCATAGCCACCATAGCCACCACCGCCACCACCGCCACCAGCA	1	66	69	CCA_repeat			CCA
CCACCATAGCCACCATAGCCACCACCATAGCCACCATAGCCACCAAGTCCACCATAGCCACCAGTTCCACCAGCA	1	0	9	aux_RTT_like_block	TAG	0	CCACCATAG
CCACCATAGCCACCATAGCCACCACCATAGCCACCATAGCCACCAAGTCCACCATAGCCACCAGTTCCACCAGCA	1	9	18	aux_RTT_like_block	TAG	0	CCACCATAG
CCACCATAGCCACCATAGCCACCACCATAGCCACCATAGCCACCAAGTCCACCATAGCCACCAGTTCCACCAGCA	1	18	21	CCA_repeat			CCA
CCACCATAGCCACCATAGCCACCACCATAGCCACCATAGCCACCAAGTCCACCATAGCCACCAGTTCCACCAGCA	1	21	30	aux_RTT_like_block	TAG	0	CCACCATAG
CCACCATAGCCACCATAGCCACCACCATAGCCACCATAGCCACCAAGTCCACCATAGCCACCAGTTCCACCAGCA	1	30	39	aux_RTT_like_block	TAG	0	CCACCATAG
CCACCATAGCCACCATAGCCACCACCATAGCCACCATAGCCACCAAGTCCACCATAGCCACCAGTTCCACCAGCA	1	39	48	aux_RTT_like_block	AGT	0	CCACCAAGT
CCACCATAGCCACCATAGCCACCACCATAGCCACCATAGCCACCAAGTCCACCATAGCCACCAGTTCCACCAGCA	1	48	57	aux_RTT_like_block	TAG	0	CCACCATAG
CCACCATAGCCACCATAGCCACCACCATAGCCACCATAGCCACCAAGTCCACCATAGCCACCAGTTCCACCAGCA	1	57	66	aux_RTT_like_block	GTT	0	CCACCAGTT
CCACCATAGCCACCATAGCCACCACCATAGCCACCATAGCCACCAAGTCCACCATAGCCACCAGTTCCACCAGCA	1	66	69	CCA_repeat			CCA
CCACCATAGCCACCATAGCCACCACCATAGCCACCATAGCCACCAAGTCCACCATAGCCACCAGTTCCACCAGCA	1	69	72	CCA_repeat			CCA
CCACCATAGCCACCAAGTCCACCAAGTCCACCAGTTCCACCAAGTCCACCACCATAGCCACCATAGCCACCAGCA	1	0	9	aux_RTT_like_block	TAG	0	CCACCATAG
CCACCATAGCCACCAAGTCCACCAAGTCCACCAGTTCCACCAAGTCCACCACCATAGCCACCATAGCCACCAGCA	1	9	18	aux_RTT_like_block	AGT	0	CCACCAAGT
CCACCATAGCCACCAAGTCCACCAAGTCCACCAGTTCCACCAAGTCCACCACCATAGCCACCATAGCCACCAGCA	1	18	27	aux_RTT_like_block	AGT	0	CCACCAAGT
CCACCATAGCCACCAAGTCCACCAAGTCCACCAGTTCCACCAAGTCCACCACCATAGCCACCATAGCCACCAGCA	1	27	36	aux_RTT_like_block	GTT	0	CCACCAGTT
CCACCATAGCCACCAAGTCCACCAAGTCCACCAGTTCCACCAAGTCCACCACCATAGCCACCATAGCCACCAGCA	1	36	45	aux_RTT_like_block	AGT	0	CCACCAAGT
CCACCATAGCCACCAAGTCCACCAAGTCCACCAGTTCCACCAAGTCCACCACCATAGCCACCATAGCCACCAGCA	1	45	48	CCA_repeat			CCA
CCACCATAGCCACCAAGTCCACCAAGTCCACCAGTTCCACCAAGTCCACCACCATAGCCACCATAGCCACCAGCA	1	48	57	aux_RTT_like_block	TAG	0	CCACCATAG
CCACCATAGCCACCAAGTCCACCAAGTCCACCAGTTCCACCAAGTCCACCACCATAGCCACCATAGCCACCAGCA	1	57	66	aux_RTT_like_block	TAG	0	CCACCATAG
CCACCATAGCCACCAAGTCCACCAAGTCCACCAGTTCCACCAAGTCCACCACCATAGCCACCATAGCCACCAGCA	1	66	69	CCA_repeat			CCA
CCACCATAGCCACCAAGTCCACCAAGTCCACCAGTTCCACCAAGTCCACCACCATAGCCACCATAGCCACCAGCA	1	69	72	CCA_repeat			CCA
CCACCAGTTCCACCATAGCCACCATAGCCACCAGTTCCACCAGTTCCACCAAGTCCACCACCGCCACCAGCA	1	0	9	aux_RTT_like_block	GTT	0	CCACCAGTT
CCACCAGTTCCACCATAGCCACCATAGCCACCAGTTCCACCAGTTCCACCAAGTCCACCACCGCCACCAGCA	1	9	18	aux_RTT_like_block	TAG	0	CCACCATAG
CCACCAGTTCCACCATAGCCACCATAGCCACCAGTTCCACCAGTTCCACCAAGTCCACCACCGCCACCAGCA	1	18	27	aux_RTT_like_block	TAG	0	CCACCATAG
CCACCAGTTCCACCATAGCCACCATAGCCACCAGTTCCACCAGTTCCACCAAGTCCACCACCGCCACCAGCA	1	27	36	aux_RTT_like_block	GTT	0	CCACCAGTT
CCACCAGTTCCACCATAGCCACCATAGCCACCAGTTCCACCAGTTCCACCAAGTCCACCACCGCCACCAGCA	1	36	45	aux_RTT_like_block	GTT	0	CCACCAGTT
CCACCAGTTCCACCATAGCCACCATAGCCACCAGTTCCACCAGTTCCACCAAGTCCACCACCGCCACCAGCA	1	45	54	aux_RTT_like_block	AGT	0	CCACCAAGT
CCACCAGTTCCACCATAGCCACCATAGCCACCAGTTCCACCAGTTCCACCAAGTCCACCACCGCCACCAGCA	1	54	63	aux_RTT_like_block	CCG	14	CCACCACCG
CCACCAGTTCCACCATAGCCACCATAGCCACCAGTTCCACCAGTTCCACCAAGTCCACCACCGCCACCAGCA	1	63	66	CCA_repeat			CCA
CCACCAGTTCCACCATAGCCACCATAGCCACCAGTTCCACCAGTTCCACCAAGTCCACCACCGCCACCAGCA	1	66	69	CCA_repeat			CCA
CCACCAAGTCCACCAAGTCCACCAGTTCCACCACCAAGTCCACCAGTTCCACCATAGCCACCACCAGTACCACCAGCA	1	0	9	aux_RTT_like_block	AGT	0	CCACCAAGT
CCACCAAGTCCACCAAGTCCACCAGTTCCACCACCAAGTCCACCAGTTCCACCATAGCCACCACCAGTACCACCAGCA	1	9	18	aux_RTT_like_block	AGT	0	CCACCAAGT
CCACCAAGTCCACCAAGTCCACCAGTTCCACCACCAAGTCCACCAGTTCCACCATAGCCACCACCAGTACCACCAGCA	1	18	27	aux_RTT_like_block	GTT	0	CCACCAGTT
CCACCAAGTCCACCAAGTCCACCAGTTCCACCACCAAGTCCACCAGTTCCACCATAGCCACCACCAGTACCACCAGCA	1	27	30	CCA_repeat			CCA
CCACCAAGTCCACCAAGTCCACCAGTTCCACCACCAAGTCCACCAGTTCCACCATAGCCACCACCAGTACCACCAGCA	1	30	39	aux_RTT_like_block	AGT	0	CCACCAAGT
CCACCAAGTCCACCAAGTCCACCAGTTCCACCACCAAGTCCACCAGTTCCACCATAGCCACCACCAGTACCACCAGCA	1	39	48	aux_RTT_like_block	GTT	0	CCACCAGTT
CCACCAAGTCCACCAAGTCCACCAGTTCCACCACCAAGTCCACCAGTTCCACCATAGCCACCACCAGTACCACCAGCA	1	48	57	aux_RTT_like_block	TAG	0	CCACCATAG
CCACCAAGTCCACCAAGTCCACCAGTTCCACCACCAAGTCCACCAGTTCCACCATAGCCACCACCAGTACCACCAGCA	1	57	60	CCA_repeat			CCA
CCACCAAGTCCACCAAGTCCACCAGTTCCACCACCAAGTCCACCAGTTCCACCATAGCCACCACCAGTACCACCAGCA	1	60	69	aux_RTT_like_block	GTA	7	CCACCAGTA
CCACCAAGTCCACCAAGTCCACCAGTTCCACCACCAAGTCCACCAGTTCCACCATAGCCACCACCAGTACCACCAGCA	1	69	72	CCA_repeat			CCA
CCACCAAGTCCACCAAGTCCACCAGTTCCACCACCAAGTCCACCAGTTCCACCATAGCCACCACCAGTACCACCAGCA	1	72	75	CCA_repeat			CCA
CCACCATAGCCACCAGTTCCACCACCACCATAGCCACCATAGCCACCAGTTCCACCACCATAGCCACCAGTACCACCAGCA	1	0	9	aux_RTT_like_block	TAG	0	CCACCATAG
CCACCATAGCCACCAGTTCCACCACCACCATAGCCACCATAGCCACCAGTTCCACCACCATAGCCACCAGTACCACCAGCA	1	9	18	aux_RTT_like_block	GTT	0	CCACCAGTT
CCACCATAGCCACCAGTTCCACCACCACCATAGCCACCATAGCCACCAGTTCCACCACCATAGCCACCAGTACCACCAGCA	1	18	21	CCA_repeat			CCA
CCACCATAGCCACCAGTTCCACCACCACCATAGCCACCATAGCCACCAGTTCCACCACCATAGCCACCAGTACCACCAGCA	1	21	24	CCA_repeat			CCA
CCACCATAGCCACCAGTTCCACCACCACCATAGCCACCATAGCCACCAGTTCCACCACCATAGCCACCAGTACCACCAGCA	1	24	33	aux_RTT_like_block	TAG	0	CCACCATAG
CCACCATAGCCACCAGTTCCACCACCACCATAGCCACCATAGCCACCAGTTCCACCACCATAGCCACCAGTACCACCAGCA	1	33	42	aux_RTT_like_block	TAG	0	CCACCATAG
CCACCATAGCCACCAGTTCCACCACCACCATAGCCACCATAGCCACCAGTTCCACCACCATAGCCACCAGTACCACCAGCA	1	42	51	aux_RTT_like_block	GTT	0	CCACCAGTT
CCACCATAGCCACCAGTTCCACCACCACCATAGCCACCATAGCCACCAGTTCCACCACCATAGCCACCAGTACCACCAGCA	1	51	54	CCA_repeat			CCA
CCACCATAGCCACCAGTTCCACCACCACCATAGCCACCATAGCCACCAGTTCCACCACCATAGCCACCAGTACCACCAGCA	1	54	63	aux_RTT_like_block	TAG	0	CCACCATAG
CCACCATAGCCACCAGTTCCACCACCACCATAGCCACCATAGCCACCAGTTCCACCACCATAGCCACCAGTACCACCAGCA	1	63	72	aux_RTT_like_block	GTA	7	CCACCAGTA
CCACCATAGCCACCAGTTCCACCACCACCATAGCCACCATAGCCACCAGTTCCACCACCATAGCCACCAGTACCACCAGCA	1	72	75	CCA_repeat			CCA
CCACCATAGCCACCAGTTCCACCACCACCATAGCCACCATAGCCACCAGTTCCACCACCATAGCCACCAGTACCACCAGCA	1	75	78	CCA_repeat			CCA
CCACCAGTTCCACCAGTTCCACCATAGCCACCAGTTCCACCACCAAGTCCACCATAACCACCATAACCACCAGCA	1	0	9	aux_RTT_like_block	GTT	0	CCACCAGTT
CCACCAGTTCCACCAGTTCCACCATAGCCACCAGTTCCACCACCAAGTCCACCATAACCACCATAACCACCAGCA	1	9	18	aux_RTT_like_block	GTT	0	CCACCAGTT
CCACCAGTTCCACCAGTTCCACCATAGCCACCAGTTCCACCACCAAGTCCACCATAACCACCATAACCACCAGCA	1	18	27	aux_RTT_like_block	TAG	0	CCACCATAG
CCACCAGTTCCACCAGTTCCACCATAGCCACCAGTTCCACCACCAAGTCCACCATAACCACCATAACCACCAGCA	1	27	36	aux_RTT_like_block	GTT	0	CCACCAGTT
CCACCAGTTCCACCAGTTCCACCATAGCCACCAGTTCCACCACCAAGTCCACCATAACCACCATAACCACCAGCA	1	36	39	CCA_repeat			CCA
CCACCAGTTCCACCAGTTCCACCATAGCCACCAGTTCCACCACCAAGTCCACCATAACCACCATAACCACCAGCA	1	39	48	aux_RTT_like_block	AGT	0	CCACCAAGT
CCACCAGTTCCACCAGTTCCACCATAGCCACCAGTTCCACCACCAAGTCCACCATAACCACCATAACCACCAGCA	1	48	57	aux_RTT_like_block	TAA	14	CCACCATAA
CCACCAGTTCCACCAGTTCCACCATAGCCACCAGTTCCACCACCAAGTCCACCATAACCACCATAACCACCAGCA	1	57	66	aux_RTT_like_block	TAA	14	CCACCATAA
CCACCAGTTCCACCAGTTCCACCATAGCCACCAGTTCCACCACCAAGTCCACCATAACCACCATAACCACCAGCA	1	66	69	CCA_repeat			CCA
CCACCAGTTCCACCAGTTCCACCATAGCCACCAGTTCCACCACCAAGTCCACCATAACCACCATAACCACCAGCA	1	69	72	CCA_repeat			CCA
CCACCAGTTCCACCATAGCCACCATAGCCACCAAGTCCACCATAGCCACCACCGCCACCATAACCACCAGCA	1	0	9	aux_RTT_like_block	GTT	0	CCACCAGTT
CCACCAGTTCCACCATAGCCACCATAGCCACCAAGTCCACCATAGCCACCACCGCCACCATAACCACCAGCA	1	9	18	aux_RTT_like_block	TAG	0	CCACCATAG
CCACCAGTTCCACCATAGCCACCATAGCCACCAAGTCCACCATAGCCACCACCGCCACCATAACCACCAGCA	1	18	27	aux_RTT_like_block	TAG	0	CCACCATAG
CCACCAGTTCCACCATAGCCACCATAGCCACCAAGTCCACCATAGCCACCACCGCCACCATAACCACCAGCA	1	27	36	aux_RTT_like_block	AGT	0	CCACCAAGT
CCACCAGTTCCACCATAGCCACCATAGCCACCAAGTCCACCATAGCCACCACCGCCACCATAACCACCAGCA	1	36	45	aux_RTT_like_block	TAG	0	CCACCATAG
CCACCAGTTCCACCATAGCCACCATAGCCACCAAGTCCACCATAGCCACCACCGCCACCATAACCACCAGCA	1	45	54	aux_RTT_like_block	CCG	14	CCACCACCG
CCACCAGTTCCACCATAGCCACCATAGCCACCAAGTCCACCATAGCCACCACCGCCACCATAACCACCAGCA	1	54	63	aux_RTT_like_block	TAA	14	CCACCATAA
CCACCAGTTCCACCATAGCCACCATAGCCACCAAGTCCACCATAGCCACCACCGCCACCATAACCACCAGCA	1	63	66	CCA_repeat			CCA
CCACCAGTTCCACCATAGCCACCATAGCCACCAAGTCCACCATAGCCACCACCGCCACCATAACCACCAGCA	1	66	69	CCA_repeat			CCA
CCACCATAGCCACCACCAAGTCCACCATAGCCACCACCATAGCCACCAGTTCCACCAGTTCCACCATAGCCACCAGCA	1	0	9	aux_RTT_like_block	TAG	0	CCACCATAG
CCACCATAGCCACCACCAAGTCCACCATAGCCACCACCATAGCCACCAGTTCCACCAGTTCCACCATAGCCACCAGCA	1	9	12	CCA_repeat			CCA
CCACCATAGCCACCACCAAGTCCACCATAGCCACCACCATAGCCACCAGTTCCACCAGTTCCACCATAGCCACCAGCA	1	12	21	aux_RTT_like_block	AGT	0	CCACCAAGT
CCACCATAGCCACCACCAAGTCCACCATAGCCACCACCATAGCCACCAGTTCCACCAGTTCCACCATAGCCACCAGCA	1	21	30	aux_RTT_like_block	TAG	0	CCACCATAG
CCACCATAGCCACCACCAAGTCCACCATAGCCACCACCATAGCCACCAGTTCCACCAGTTCCACCATAGCCACCAGCA	1	30	33	CCA_repeat			CCA
CCACCATAGCCACCACCAAGTCCACCATAGCCACCACCATAGCCACCAGTTCCACCAGTTCCACCATAGCCACCAGCA	1	33	42	aux_RTT_like_block	TAG	0	CCACCATAG
CCACCATAGCCACCACCAAGTCCACCATAGCCACCACCATAGCCACCAGTTCCACCAGTTCCACCATAGCCACCAGCA	1	42	51	aux_RTT_like_block	GTT	0	CCACCAGTT
CCACCATAGCCACCACCAAGTCCACCATAGCCACCACCATAGCCACCAGTTCCACCAGTTCCACCATAGCCACCAGCA	1	51	60	aux_RTT_like_block	GTT	0	CCACCAGTT
CCACCATAGCCACCACCAAGTCCACCATAGCCACCACCATAGCCACCAGTTCCACCAGTTCCACCATAGCCACCAGCA	1	60	69	aux_RTT_like_block	TAG	0	CCACCATAG
CCACCATAGCCACCACCAAGTCCACCATAGCCACCACCATAGCCACCAGTTCCACCAGTTCCACCATAGCCACCAGCA	1	69	72	CCA_repeat			CCA
CCACCATAGCCACCACCAAGTCCACCATAGCCACCACCATAGCCACCAGTTCCACCAGTTCCACCATAGCCACCAGCA	1	72	75	CCA_repeat			CCA
CCACCATAGCCACCAGTTCCACCAGTTCCACCATAGCCACCACTACCACCAGTACCACCAGTACCACCAGCA	1	0	9	aux_RTT_like_block	TAG	0	CCACCATAG
CCACCATAGCCACCAGTTCCACCAGTTCCACCATAGCCACCACTACCACCAGTACCACCAGTACCACCAGCA	1	9	18	aux_RTT_like_block	GTT	0	CCACCAGTT
CCACCATAGCCACCAGTTCCACCAGTTCCACCATAGCCACCACTACCACCAGTACCACCAGTACCACCAGCA	1	18	27	aux_RTT_like_block	GTT	0	CCACCAGTT
CCACCATAGCCACCAGTTCCACCAGTTCCACCATAGCCACCACTACCACCAGTACCACCAGTACCACCAGCA	1	27	36	aux_RTT_like_block	TAG	0	CCACCATAG
CCACCATAGCCACCAGTTCCACCAGTTCCACCATAGCCACCACTACCACCAGTACCACCAGTACCACCAGCA	1	36	45	aux_RTT_like_block	CTA	7	CCACCACTA
CCACCATAGCCACCAGTTCCACCAGTTCCACCATAGCCACCACTACCACCAGTACCACCAGTACCACCAGCA	1	45	54	aux_RTT_like_block	GTA	7	CCACCAGTA
CCACCATAGCCACCAGTTCCACCAGTTCCACCATAGCCACCACTACCACCAGTACCACCAGTACCACCAGCA	1	54	63	aux_RTT_like_block	GTA	7	CCACCAGTA
CCACCATAGCCACCAGTTCCACCAGTTCCACCATAGCCACCACTACCACCAGTACCACCAGTACCACCAGCA	1	63	66	CCA_repeat			CCA
CCACCATAGCCACCAGTTCCACCAGTTCCACCATAGCCACCACTACCACCAGTACCACCAGTACCACCAGCA	1	66	69	CCA_repeat			CCA
CCACCATAGCCACCATAGCCACCAGTTCCACCAGTACCACCAGTACCACCAGTCCCACCAGTACCACCAGCA	1	0	9	aux_RTT_like_block	TAG	0	CCACCATAG
CCACCATAGCCACCATAGCCACCAGTTCCACCAGTACCACCAGTACCACCAGTCCCACCAGTACCACCAGCA	1	9	18	aux_RTT_like_block	TAG	0	CCACCATAG
CCACCATAGCCACCATAGCCACCAGTTCCACCAGTACCACCAGTACCACCAGTCCCACCAGTACCACCAGCA	1	18	27	aux_RTT_like_block	GTT	0	CCACCAGTT
CCACCATAGCCACCATAGCCACCAGTTCCACCAGTACCACCAGTACCACCAGTCCCACCAGTACCACCAGCA	1	27	36	aux_RTT_like_block	GTA	7	CCACCAGTA
CCACCATAGCCACCATAGCCACCAGTTCCACCAGTACCACCAGTACCACCAGTCCCACCAGTACCACCAGCA	1	36	45	aux_RTT_like_block	GTA	7	CCACCAGTA
CCACCATAGCCACCATAGCCACCAGTTCCACCAGTACCACCAGTACCACCAGTCCCACCAGTACCACCAGCA	1	45	54	aux_RTT_like_block	GTC	7	CCACCAGTC
CCACCATAGCCACCATAGCCACCAGTTCCACCAGTACCACCAGTACCACCAGTCCCACCAGTACCACCAGCA	1	54	63	aux_RTT_like_block	GTA	7	CCACCAGTA
CCACCATAGCCACCATAGCCACCAGTTCCACCAGTACCACCAGTACCACCAGTCCCACCAGTACCACCAGCA	1	63	66	CCA_repeat			CCA
CCACCATAGCCACCATAGCCACCAGTTCCACCAGTACCACCAGTACCACCAGTCCCACCAGTACCACCAGCA	1	66	69	CCA_repeat			CCA
CCACCATAGCCACCAAGTCCACCAAGTCCACCATAGCCACCAAGTCCACCAAGTCCACCATAGCCACCAGCA	1	0	9	aux_RTT_like_block	TAG	0	CCACCATAG
CCACCATAGCCACCAAGTCCACCAAGTCCACCATAGCCACCAAGTCCACCAAGTCCACCATAGCCACCAGCA	1	9	18	aux_RTT_like_block	AGT	0	CCACCAAGT
CCACCATAGCCACCAAGTCCACCAAGTCCACCATAGCCACCAAGTCCACCAAGTCCACCATAGCCACCAGCA	1	18	27	aux_RTT_like_block	AGT	0	CCACCAAGT
CCACCATAGCCACCAAGTCCACCAAGTCCACCATAGCCACCAAGTCCACCAAGTCCACCATAGCCACCAGCA	1	27	36	aux_RTT_like_block	TAG	0	CCACCATAG
CCACCATAGCCACCAAGTCCACCAAGTCCACCATAGCCACCAAGTCCACCAAGTCCACCATAGCCACCAGCA	1	36	45	aux_RTT_like_block	AGT	0	CCACCAAGT
CCACCATAGCCACCAAGTCCACCAAGTCCACCATAGCCACCAAGTCCACCAAGTCCACCATAGCCACCAGCA	1	45	54	aux_RTT_like_block	AGT	0	CCACCAAGT
CCACCATAGCCACCAAGTCCACCAAGTCCACCATAGCCACCAAGTCCACCAAGTCCACCATAGCCACCAGCA	1	54	63	aux_RTT_like_block	TAG	0	CCACCATAG
CCACCATAGCCACCAAGTCCACCAAGTCCACCATAGCCACCAAGTCCACCAAGTCCACCATAGCCACCAGCA	1	63	66	CCA_repeat			CCA
CCACCATAGCCACCAAGTCCACCAAGTCCACCATAGCCACCAAGTCCACCAAGTCCACCATAGCCACCAGCA	1	66	69	CCA_repeat			CCA
CCACCACCATAGCCACCAAGTCCACCATAGCCACCAAGTCCACCAGTTCCACCATAGCCACCACCGCCACCAGCA	1	0	3	CCA_repeat			CCA
CCACCACCATAGCCACCAAGTCCACCATAGCCACCAAGTCCACCAGTTCCACCATAGCCACCACCGCCACCAGCA	1	3	12	aux_RTT_like_block	TAG	0	CCACCATAG
CCACCACCATAGCCACCAAGTCCACCATAGCCACCAAGTCCACCAGTTCCACCATAGCCACCACCGCCACCAGCA	1	12	21	aux_RTT_like_block	AGT	0	CCACCAAGT
CCACCACCATAGCCACCAAGTCCACCATAGCCACCAAGTCCACCAGTTCCACCATAGCCACCACCGCCACCAGCA	1	21	30	aux_RTT_like_block	TAG	0	CCACCATAG
CCACCACCATAGCCACCAAGTCCACCATAGCCACCAAGTCCACCAGTTCCACCATAGCCACCACCGCCACCAGCA	1	30	39	aux_RTT_like_block	AGT	0	CCACCAAGT
CCACCACCATAGCCACCAAGTCCACCATAGCCACCAAGTCCACCAGTTCCACCATAGCCACCACCGCCACCAGCA	1	39	48	aux_RTT_like_block	GTT	0	CCACCAGTT
CCACCACCATAGCCACCAAGTCCACCATAGCCACCAAGTCCACCAGTTCCACCATAGCCACCACCGCCACCAGCA	1	48	57	aux_RTT_like_block	TAG	0	CCACCATAG
CCACCACCATAGCCACCAAGTCCACCATAGCCACCAAGTCCACCAGTTCCACCATAGCCACCACCGCCACCAGCA	1	57	66	aux_RTT_like_block	CCG	14	CCACCACCG
CCACCACCATAGCCACCAAGTCCACCATAGCCACCAAGTCCACCAGTTCCACCATAGCCACCACCGCCACCAGCA	1	66	69	CCA_repeat			CCA
CCACCACCATAGCCACCAAGTCCACCATAGCCACCAAGTCCACCAGTTCCACCATAGCCACCACCGCCACCAGCA	1	69	72	CCA_repeat			CCA
CCACCACCATAGCCACCACCATAGCCACCAGTTCCACCAAGTCCACCATAGCCACCACCATAGCCACCAAGTCCACCAGCA	1	0	3	CCA_repeat			CCA
CCACCACCATAGCCACCACCATAGCCACCAGTTCCACCAAGTCCACCATAGCCACCACCATAGCCACCAAGTCCACCAGCA	1	3	12	aux_RTT_like_block	TAG	0	CCACCATAG
CCACCACCATAGCCACCACCATAGCCACCAGTTCCACCAAGTCCACCATAGCCACCACCATAGCCACCAAGTCCACCAGCA	1	12	15	CCA_repeat			CCA
CCACCACCATAGCCACCACCATAGCCACCAGTTCCACCAAGTCCACCATAGCCACCACCATAGCCACCAAGTCCACCAGCA	1	15	24	aux_RTT_like_block	TAG	0	CCACCATAG
CCACCACCATAGCCACCACCATAGCCACCAGTTCCACCAAGTCCACCATAGCCACCACCATAGCCACCAAGTCCACCAGCA	1	24	33	aux_RTT_like_block	GTT	0	CCACCAGTT
CCACCACCATAGCCACCACCATAGCCACCAGTTCCACCAAGTCCACCATAGCCACCACCATAGCCACCAAGTCCACCAGCA	1	33	42	aux_RTT_like_block	AGT	0	CCACCAAGT
CCACCACCATAGCCACCACCATAGCCACCAGTTCCACCAAGTCCACCATAGCCACCACCATAGCCACCAAGTCCACCAGCA	1	42	51	aux_RTT_like_block	TAG	0	CCACCATAG
CCACCACCATAGCCACCACCATAGCCACCAGTTCCACCAAGTCCACCATAGCCACCACCATAGCCACCAAGTCCACCAGCA	1	51	54	CCA_repeat			CCA
CCACCACCATAGCCACCACCATAGCCACCAGTTCCACCAAGTCCACCATAGCCACCACCATAGCCACCAAGTCCACCAGCA	1	54	63	aux_RTT_like_block	TAG	0	CCACCATAG
CCACCACCATAGCCACCACCATAGCCACCAGTTCCACCAAGTCCACCATAGCCACCACCATAGCCACCAAGTCCACCAGCA	1	63	72	aux_RTT_like_block	AGT	0	CCACCAAGT
CCACCACCATAGCCACCACCATAGCCACCAGTTCCACCAAGTCCACCATAGCCACCACCATAGCCACCAAGTCCACCAGCA	1	72	75	CCA_repeat			CCA
CCACCACCATAGCCACCACCATAGCCACCAGTTCCACCAAGTCCACCATAGCCACCACCATAGCCACCAAGTCCACCAGCA	1	75	78	CCA_repeat			CCA
CCACCACCAAGTCCACCACCATAGCCACCATAGCCACCAAGTCCACCAGTTCCACCAGTACCACCAGTCCCACCAGCA	1	0	3	CCA_repeat			CCA
CCACCACCAAGTCCACCACCATAGCCACCATAGCCACCAAGTCCACCAGTTCCACCAGTACCACCAGTCCCACCAGCA	1	3	12	aux_RTT_like_block	AGT	0	CCACCAAGT
CCACCACCAAGTCCACCACCATAGCCACCATAGCCACCAAGTCCACCAGTTCCACCAGTACCACCAGTCCCACCAGCA	1	12	15	CCA_repeat			CCA
CCACCACCAAGTCCACCACCATAGCCACCATAGCCACCAAGTCCACCAGTTCCACCAGTACCACCAGTCCCACCAGCA	1	15	24	aux_RTT_like_block	TAG	0	CCACCATAG
CCACCACCAAGTCCACCACCATAGCCACCATAGCCACCAAGTCCACCAGTTCCACCAGTACCACCAGTCCCACCAGCA	1	24	33	aux_RTT_like_block	TAG	0	CCACCATAG
CCACCACCAAGTCCACCACCATAGCCACCATAGCCACCAAGTCCACCAGTTCCACCAGTACCACCAGTCCCACCAGCA	1	33	42	aux_RTT_like_block	AGT	0	CCACCAAGT
CCACCACCAAGTCCACCACCATAGCCACCATAGCCACCAAGTCCACCAGTTCCACCAGTACCACCAGTCCCACCAGCA	1	42	51	aux_RTT_like_block	GTT	0	CCACCAGTT
CCACCACCAAGTCCACCACCATAGCCACCATAGCCACCAAGTCCACCAGTTCCACCAGTACCACCAGTCCCACCAGCA	1	51	60	aux_RTT_like_block	GTA	7	CCACCAGTA
CCACCACCAAGTCCACCACCATAGCCACCATAGCCACCAAGTCCACCAGTTCCACCAGTACCACCAGTCCCACCAGCA	1	60	69	aux_RTT_like_block	GTC	7	CCACCAGTC
CCACCACCAAGTCCACCACCATAGCCACCATAGCCACCAAGTCCACCAGTTCCACCAGTACCACCAGTCCCACCAGCA	1	69	72	CCA_repeat			CCA
CCACCACCAAGTCCACCACCATAGCCACCATAGCCACCAAGTCCACCAGTTCCACCAGTACCACCAGTCCCACCAGCA	1	72	75	CCA_repeat			CCA
CCACCAAGTCCACCATAGCCACCAAGTCCACCAGTTCCACCAAGTCCACCATAGCCACCAGTTCCACCAGCA	1	0	9	aux_RTT_like_block	AGT	0	CCACCAAGT
CCACCAAGTCCACCATAGCCACCAAGTCCACCAGTTCCACCAAGTCCACCATAGCCACCAGTTCCACCAGCA	1	9	18	aux_RTT_like_block	TAG	0	CCACCATAG
CCACCAAGTCCACCATAGCCACCAAGTCCACCAGTTCCACCAAGTCCACCATAGCCACCAGTTCCACCAGCA	1	18	27	aux_RTT_like_block	AGT	0	CCACCAAGT
CCACCAAGTCCACCATAGCCACCAAGTCCACCAGTTCCACCAAGTCCACCATAGCCACCAGTTCCACCAGCA	1	27	36	aux_RTT_like_block	GTT	0	CCACCAGTT
CCACCAAGTCCACCATAGCCACCAAGTCCACCAGTTCCACCAAGTCCACCATAGCCACCAGTTCCACCAGCA	1	36	45	aux_RTT_like_block	AGT	0	CCACCAAGT
CCACCAAGTCCACCATAGCCACCAAGTCCACCAGTTCCACCAAGTCCACCATAGCCACCAGTTCCACCAGCA	1	45	54	aux_RTT_like_block	TAG	0	CCACCATAG
CCACCAAGTCCACCATAGCCACCAAGTCCACCAGTTCCACCAAGTCCACCATAGCCACCAGTTCCACCAGCA	1	54	63	aux_RTT_like_block	GTT	0	CCACCAGTT
CCACCAAGTCCACCATAGCCACCAAGTCCACCAGTTCCACCAAGTCCACCATAGCCACCAGTTCCACCAGCA	1	63	66	CCA_repeat			CCA
CCACCAAGTCCACCATAGCCACCAAGTCCACCAGTTCCACCAAGTCCACCATAGCCACCAGTTCCACCAGCA	1	66	69	CCA_repeat			CCA
CCACCACCATAGCCACCAAGTCCACCATAGCCACCACCAGTTCCACCATAGCCACCAGTTCCACCAAGTCCACCAGCA	1	0	3	CCA_repeat			CCA
CCACCACCATAGCCACCAAGTCCACCATAGCCACCACCAGTTCCACCATAGCCACCAGTTCCACCAAGTCCACCAGCA	1	3	12	aux_RTT_like_block	TAG	0	CCACCATAG
CCACCACCATAGCCACCAAGTCCACCATAGCCACCACCAGTTCCACCATAGCCACCAGTTCCACCAAGTCCACCAGCA	1	12	21	aux_RTT_like_block	AGT	0	CCACCAAGT
CCACCACCATAGCCACCAAGTCCACCATAGCCACCACCAGTTCCACCATAGCCACCAGTTCCACCAAGTCCACCAGCA	1	21	30	aux_RTT_like_block	TAG	0	CCACCATAG
CCACCACCATAGCCACCAAGTCCACCATAGCCACCACCAGTTCCACCATAGCCACCAGTTCCACCAAGTCCACCAGCA	1	30	33	CCA_repeat			CCA
CCACCACCATAGCCACCAAGTCCACCATAGCCACCACCAGTTCCACCATAGCCACCAGTTCCACCAAGTCCACCAGCA	1	33	42	aux_RTT_like_block	GTT	0	CCACCAGTT
CCACCACCATAGCCACCAAGTCCACCATAGCCACCACCAGTTCCACCATAGCCACCAGTTCCACCAAGTCCACCAGCA	1	42	51	aux_RTT_like_block	TAG	0	CCACCATAG
CCACCACCATAGCCACCAAGTCCACCATAGCCACCACCAGTTCCACCATAGCCACCAGTTCCACCAAGTCCACCAGCA	1	51	60	aux_RTT_like_block	GTT	0	CCACCAGTT
CCACCACCATAGCCACCAAGTCCACCATAGCCACCACCAGTTCCACCATAGCCACCAGTTCCACCAAGTCCACCAGCA	1	60	69	aux_RTT_like_block	AGT	0	CCACCAAGT
CCACCACCATAGCCACCAAGTCCACCATAGCCACCACCAGTTCCACCATAGCCACCAGTTCCACCAAGTCCACCAGCA	1	69	72	CCA_repeat			CCA
CCACCACCATAGCCACCAAGTCCACCATAGCCACCACCAGTTCCACCATAGCCACCAGTTCCACCAAGTCCACCAGCA	1	72	75	CCA_repeat			CCA
CCACCATAGCCACCAAGTCCACCAAGTCCACCAAGTCCACCAAGTCCACCATAACCACCACCATAACCACCAGCA	1	0	9	aux_RTT_like_block	TAG	0	CCACCATAG
CCACCATAGCCACCAAGTCCACCAAGTCCACCAAGTCCACCAAGTCCACCATAACCACCACCATAACCACCAGCA	1	9	18	aux_RTT_like_block	AGT	0	CCACCAAGT
CCACCATAGCCACCAAGTCCACCAAGTCCACCAAGTCCACCAAGTCCACCATAACCACCACCATAACCACCAGCA	1	18	27	aux_RTT_like_block	AGT	0	CCACCAAGT
CCACCATAGCCACCAAGTCCACCAAGTCCACCAAGTCCACCAAGTCCACCATAACCACCACCATAACCACCAGCA	1	27	36	aux_RTT_like_block	AGT	0	CCACCAAGT
CCACCATAGCCACCAAGTCCACCAAGTCCACCAAGTCCACCAAGTCCACCATAACCACCACCATAACCACCAGCA	1	36	45	aux_RTT_like_block	AGT	0	CCACCAAGT
CCACCATAGCCACCAAGTCCACCAAGTCCACCAAGTCCACCAAGTCCACCATAACCACCACCATAACCACCAGCA	1	45	54	aux_RTT_like_block	TAA	14	CCACCATAA
CCACCATAGCCACCAAGTCCACCAAGTCCACCAAGTCCACCAAGTCCACCATAACCACCACCATAACCACCAGCA	1	54	57	CCA_repeat			CCA
CCACCATAGCCACCAAGTCCACCAAGTCCACCAAGTCCACCAAGTCCACCATAACCACCACCATAACCACCAGCA	1	57	66	aux_RTT_like_block	TAA	14	CCACCATAA
CCACCATAGCCACCAAGTCCACCAAGTCCACCAAGTCCACCAAGTCCACCATAACCACCACCATAACCACCAGCA	1	66	69	CCA_repeat			CCA
CCACCATAGCCACCAAGTCCACCAAGTCCACCAAGTCCACCAAGTCCACCATAACCACCACCATAACCACCAGCA	1	69	72	CCA_repeat			CCA
CCACCACCAAGTCCACCATAGCCACCATAGCCACCAAGTCCACCATAGCCACCATAGCCACCATAGCCACCAGCA	1	0	3	CCA_repeat			CCA
CCACCACCAAGTCCACCATAGCCACCATAGCCACCAAGTCCACCATAGCCACCATAGCCACCATAGCCACCAGCA	1	3	12	aux_RTT_like_block	AGT	0	CCACCAAGT
CCACCACCAAGTCCACCATAGCCACCATAGCCACCAAGTCCACCATAGCCACCATAGCCACCATAGCCACCAGCA	1	12	21	aux_RTT_like_block	TAG	0	CCACCATAG
CCACCACCAAGTCCACCATAGCCACCATAGCCACCAAGTCCACCATAGCCACCATAGCCACCATAGCCACCAGCA	1	21	30	aux_RTT_like_block	TAG	0	CCACCATAG
CCACCACCAAGTCCACCATAGCCACCATAGCCACCAAGTCCACCATAGCCACCATAGCCACCATAGCCACCAGCA	1	30	39	aux_RTT_like_block	AGT	0	CCACCAAGT
CCACCACCAAGTCCACCATAGCCACCATAGCCACCAAGTCCACCATAGCCACCATAGCCACCATAGCCACCAGCA	1	39	48	aux_RTT_like_block	TAG	0	CCACCATAG
CCACCACCAAGTCCACCATAGCCACCATAGCCACCAAGTCCACCATAGCCACCATAGCCACCATAGCCACCAGCA	1	48	57	aux_RTT_like_block	TAG	0	CCACCATAG
CCACCACCAAGTCCACCATAGCCACCATAGCCACCAAGTCCACCATAGCCACCATAGCCACCATAGCCACCAGCA	1	57	66	aux_RTT_like_block	TAG	0	CCACCATAG
CCACCACCAAGTCCACCATAGCCACCATAGCCACCAAGTCCACCATAGCCACCATAGCCACCATAGCCACCAGCA	1	66	69	CCA_repeat			CCA
CCACCACCAAGTCCACCATAGCCACCATAGCCACCAAGTCCACCATAGCCACCATAGCCACCATAGCCACCAGCA	1	69	72	CCA_repeat			CCA
CCACCAGTTCCACCATAGCCACCATAGCCACCAAGTCCACCATAGCCACCAGTTCCACCAGTTCCACCAGCA	1	0	9	aux_RTT_like_block	GTT	0	CCACCAGTT
CCACCAGTTCCACCATAGCCACCATAGCCACCAAGTCCACCATAGCCACCAGTTCCACCAGTTCCACCAGCA	1	9	18	aux_RTT_like_block	TAG	0	CCACCATAG
CCACCAGTTCCACCATAGCCACCATAGCCACCAAGTCCACCATAGCCACCAGTTCCACCAGTTCCACCAGCA	1	18	27	aux_RTT_like_block	TAG	0	CCACCATAG
CCACCAGTTCCACCATAGCCACCATAGCCACCAAGTCCACCATAGCCACCAGTTCCACCAGTTCCACCAGCA	1	27	36	aux_RTT_like_block	AGT	0	CCACCAAGT
CCACCAGTTCCACCATAGCCACCATAGCCACCAAGTCCACCATAGCCACCAGTTCCACCAGTTCCACCAGCA	1	36	45	aux_RTT_like_block	TAG	0	CCACCATAG
CCACCAGTTCCACCATAGCCACCATAGCCACCAAGTCCACCATAGCCACCAGTTCCACCAGTTCCACCAGCA	1	45	54	aux_RTT_like_block	GTT	0	CCACCAGTT
CCACCAGTTCCACCATAGCCACCATAGCCACCAAGTCCACCATAGCCACCAGTTCCACCAGTTCCACCAGCA	1	54	63	aux_RTT_like_block	GTT	0	CCACCAGTT
CCACCAGTTCCACCATAGCCACCATAGCCACCAAGTCCACCATAGCCACCAGTTCCACCAGTTCCACCAGCA	1	63	66	CCA_repeat			CCA
CCACCAGTTCCACCATAGCCACCATAGCCACCAAGTCCACCATAGCCACCAGTTCCACCAGTTCCACCAGCA	1	66	69	CCA_repeat			CCA
CCACCAGTTCCACCAGTTCCACCACCAAGTCCACCAAGTCCACCATAGCCACCACCATAGCCACCAGTTCCACCAGCA	1	0	9	aux_RTT_like_block	GTT	0	CCACCAGTT
CCACCAGTTCCACCAGTTCCACCACCAAGTCCACCAAGTCCACCATAGCCACCACCATAGCCACCAGTTCCACCAGCA	1	9	18	aux_RTT_like_block	GTT	0	CCACCAGTT
CCACCAGTTCCACCAGTTCCACCACCAAGTCCACCAAGTCCACCATAGCCACCACCATAGCCACCAGTTCCACCAGCA	1	18	21	CCA_repeat			CCA
CCACCAGTTCCACCAGTTCCACCACCAAGTCCACCAAGTCCACCATAGCCACCACCATAGCCACCAGTTCCACCAGCA	1	21	30	aux_RTT_like_block	AGT	0	CCACCAAGT
CCACCAGTTCCACCAGTTCCACCACCAAGTCCACCAAGTCCACCATAGCCACCACCATAGCCACCAGTTCCACCAGCA	1	30	39	aux_RTT_like_block	AGT	0	CCACCAAGT
CCACCAGTTCCACCAGTTCCACCACCAAGTCCACCAAGTCCACCATAGCCACCACCATAGCCACCAGTTCCACCAGCA	1	39	48	aux_RTT_like_block	TAG	0	CCACCATAG
CCACCAGTTCCACCAGTTCCACCACCAAGTCCACCAAGTCCACCATAGCCACCACCATAGCCACCAGTTCCACCAGCA	1	48	51	CCA_repeat			CCA
CCACCAGTTCCACCAGTTCCACCACCAAGTCCACCAAGTCCACCATAGCCACCACCATAGCCACCAGTTCCACCAGCA	1	51	60	aux_RTT_like_block	TAG	0	CCACCATAG
CCACCAGTTCCACCAGTTCCACCACCAAGTCCACCAAGTCCACCATAGCCACCACCATAGCCACCAGTTCCACCAGCA	1	60	69	aux_RTT_like_block	GTT	0	CCACCAGTT
CCACCAGTTCCACCAGTTCCACCACCAAGTCCACCAAGTCCACCATAGCCACCACCATAGCCACCAGTTCCACCAGCA	1	69	72	CCA_repeat			CCA
CCACCAGTTCCACCAGTTCCACCACCAAGTCCACCAAGTCCACCATAGCCACCACCATAGCCACCAGTTCCACCAGCA	1	72	75	CCA_repeat			CCA
CCACCATAGCCACCAAGTCCACCATAGCCACCAAGTCCACCAGTTCCACCAGTTCCACCAAGTCCACCAGCA	1	0	9	aux_RTT_like_block	TAG	0	CCACCATAG
CCACCATAGCCACCAAGTCCACCATAGCCACCAAGTCCACCAGTTCCACCAGTTCCACCAAGTCCACCAGCA	1	9	18	aux_RTT_like_block	AGT	0	CCACCAAGT
CCACCATAGCCACCAAGTCCACCATAGCCACCAAGTCCACCAGTTCCACCAGTTCCACCAAGTCCACCAGCA	1	18	27	aux_RTT_like_block	TAG	0	CCACCATAG
CCACCATAGCCACCAAGTCCACCATAGCCACCAAGTCCACCAGTTCCACCAGTTCCACCAAGTCCACCAGCA	1	27	36	aux_RTT_like_block	AGT	0	CCACCAAGT
CCACCATAGCCACCAAGTCCACCATAGCCACCAAGTCCACCAGTTCCACCAGTTCCACCAAGTCCACCAGCA	1	36	45	aux_RTT_like_block	GTT	0	CCACCAGTT
CCACCATAGCCACCAAGTCCACCATAGCCACCAAGTCCACCAGTTCCACCAGTTCCACCAAGTCCACCAGCA	1	45	54	aux_RTT_like_block	GTT	0	CCACCAGTT
CCACCATAGCCACCAAGTCCACCATAGCCACCAAGTCCACCAGTTCCACCAGTTCCACCAAGTCCACCAGCA	1	54	63	aux_RTT_like_block	AGT	0	CCACCAAGT
CCACCATAGCCACCAAGTCCACCATAGCCACCAAGTCCACCAGTTCCACCAGTTCCACCAAGTCCACCAGCA	1	63	66	CCA_repeat			CCA
CCACCATAGCCACCAAGTCCACCATAGCCACCAAGTCCACCAGTTCCACCAGTTCCACCAAGTCCACCAGCA	1	66	69	CCA_repeat			CCA
CCACCATAGCCACCAAGTCCACCAGTTCCACCAAGTCCACCATAGCCACCAGTTCCACCACCAGTTCCACCAGCA	1	0	9	aux_RTT_like_block	TAG	0	CCACCATAG
CCACCATAGCCACCAAGTCCACCAGTTCCACCAAGTCCACCATAGCCACCAGTTCCACCACCAGTTCCACCAGCA	1	9	18	aux_RTT_like_block	AGT	0	CCACCAAGT
CCACCATAGCCACCAAGTCCACCAGTTCCACCAAGTCCACCATAGCCACCAGTTCCACCACCAGTTCCACCAGCA	1	18	27	aux_RTT_like_block	GTT	0	CCACCAGTT
CCACCATAGCCACCAAGTCCACCAGTTCCACCAAGTCCACCATAGCCACCAGTTCCACCACCAGTTCCACCAGCA	1	27	36	aux_RTT_like_block	AGT	0	CCACCAAGT
CCACCATAGCCACCAAGTCCACCAGTTCCACCAAGTCCACCATAGCCACCAGTTCCACCACCAGTTCCACCAGCA	1	36	45	aux_RTT_like_block	TAG	0	CCACCATAG
CCACCATAGCCACCAAGTCCACCAGTTCCACCAAGTCCACCATAGCCACCAGTTCCACCACCAGTTCCACCAGCA	1	45	54	aux_RTT_like_block	GTT	0	CCACCAGTT
CCACCATAGCCACCAAGTCCACCAGTTCCACCAAGTCCACCATAGCCACCAGTTCCACCACCAGTTCCACCAGCA	1	54	57	CCA_repeat			CCA
CCACCATAGCCACCAAGTCCACCAGTTCCACCAAGTCCACCATAGCCACCAGTTCCACCACCAGTTCCACCAGCA	1	57	66	aux_RTT_like_block	GTT	0	CCACCAGTT
CCACCATAGCCACCAAGTCCACCAGTTCCACCAAGTCCACCATAGCCACCAGTTCCACCACCAGTTCCACCAGCA	1	66	69	CCA_repeat			CCA
CCACCATAGCCACCAAGTCCACCAGTTCCACCAAGTCCACCATAGCCACCAGTTCCACCACCAGTTCCACCAGCA	1	69	72	CCA_repeat			CCA
CCACCATAGCCACCAGTTCCACCACCAAGTCCACCAAGTCCACCATAGCCACCATAGCCACCACCACCAGTTCCACCACCAGCA	1	0	9	aux_RTT_like_block	TAG	0	CCACCATAG
CCACCATAGCCACCAGTTCCACCACCAAGTCCACCAAGTCCACCATAGCCACCATAGCCACCACCACCAGTTCCACCACCAGCA	1	9	18	aux_RTT_like_block	GTT	0	CCACCAGTT
CCACCATAGCCACCAGTTCCACCACCAAGTCCACCAAGTCCACCATAGCCACCATAGCCACCACCACCAGTTCCACCACCAGCA	1	18	21	CCA_repeat			CCA
CCACCATAGCCACCAGTTCCACCACCAAGTCCACCAAGTCCACCATAGCCACCATAGCCACCACCACCAGTTCCACCACCAGCA	1	21	30	aux_RTT_like_block	AGT	0	CCACCAAGT
CCACCATAGCCACCAGTTCCACCACCAAGTCCACCAAGTCCACCATAGCCACCATAGCCACCACCACCAGTTCCACCACCAGCA	1	30	39	aux_RTT_like_block	AGT	0	CCACCAAGT
CCACCATAGCCACCAGTTCCACCACCAAGTCCACCAAGTCCACCATAGCCACCATAGCCACCACCACCAGTTCCACCACCAGCA	1	39	48	aux_RTT_like_block	TAG	0	CCACCATAG
CCACCATAGCCACCAGTTCCACCACCAAGTCCACCAAGTCCACCATAGCCACCATAGCCACCACCACCAGTTCCACCACCAGCA	1	48	57	aux_RTT_like_block	TAG	0	CCACCATAG
CCACCATAGCCACCAGTTCCACCACCAAGTCCACCAAGTCCACCATAGCCACCATAGCCACCACCACCAGTTCCACCACCAGCA	1	57	60	CCA_repeat			CCA
CCACCATAGCCACCAGTTCCACCACCAAGTCCACCAAGTCCACCATAGCCACCATAGCCACCACCACCAGTTCCACCACCAGCA	1	60	63	CCA_repeat			CCA
CCACCATAGCCACCAGTTCCACCACCAAGTCCACCAAGTCCACCATAGCCACCATAGCCACCACCACCAGTTCCACCACCAGCA	1	63	72	aux_RTT_like_block	GTT	0	CCACCAGTT
CCACCATAGCCACCAGTTCCACCACCAAGTCCACCAAGTCCACCATAGCCACCATAGCCACCACCACCAGTTCCACCACCAGCA	1	72	75	CCA_repeat			CCA
CCACCATAGCCACCAGTTCCACCACCAAGTCCACCAAGTCCACCATAGCCACCATAGCCACCACCACCAGTTCCACCACCAGCA	1	75	78	CCA_repeat			CCA
CCACCATAGCCACCAGTTCCACCACCAAGTCCACCAAGTCCACCATAGCCACCATAGCCACCACCACCAGTTCCACCACCAGCA	1	78	81	CCA_repeat			CCA
CCACCACCAAGTCCACCATAGCCACCAAGTCCACCAGTTCCACCAAGTCCACCATAACCACCACCGCCACCAGCA	1	0	3	CCA_repeat			CCA
CCACCACCAAGTCCACCATAGCCACCAAGTCCACCAGTTCCACCAAGTCCACCATAACCACCACCGCCACCAGCA	1	3	12	aux_RTT_like_block	AGT	0	CCACCAAGT
CCACCACCAAGTCCACCATAGCCACCAAGTCCACCAGTTCCACCAAGTCCACCATAACCACCACCGCCACCAGCA	1	12	21	aux_RTT_like_block	TAG	0	CCACCATAG
CCACCACCAAGTCCACCATAGCCACCAAGTCCACCAGTTCCACCAAGTCCACCATAACCACCACCGCCACCAGCA	1	21	30	aux_RTT_like_block	AGT	0	CCACCAAGT
CCACCACCAAGTCCACCATAGCCACCAAGTCCACCAGTTCCACCAAGTCCACCATAACCACCACCGCCACCAGCA	1	30	39	aux_RTT_like_block	GTT	0	CCACCAGTT
CCACCACCAAGTCCACCATAGCCACCAAGTCCACCAGTTCCACCAAGTCCACCATAACCACCACCGCCACCAGCA	1	39	48	aux_RTT_like_block	AGT	0	CCACCAAGT
CCACCACCAAGTCCACCATAGCCACCAAGTCCACCAGTTCCACCAAGTCCACCATAACCACCACCGCCACCAGCA	1	48	57	aux_RTT_like_block	TAA	14	CCACCATAA
CCACCACCAAGTCCACCATAGCCACCAAGTCCACCAGTTCCACCAAGTCCACCATAACCACCACCGCCACCAGCA	1	57	66	aux_RTT_like_block	CCG	14	CCACCACCG
CCACCACCAAGTCCACCATAGCCACCAAGTCCACCAGTTCCACCAAGTCCACCATAACCACCACCGCCACCAGCA	1	66	69	CCA_repeat			CCA
CCACCACCAAGTCCACCATAGCCACCAAGTCCACCAGTTCCACCAAGTCCACCATAACCACCACCGCCACCAGCA	1	69	72	CCA_repeat			CCA
CCACCAGTTCCACCAAGTCCACCACCAAGTCCACCAGTTCCACCAGTTCCACCACCAAGTCCACCATAACCACCAGCA	1	0	9	aux_RTT_like_block	GTT	0	CCACCAGTT
CCACCAGTTCCACCAAGTCCACCACCAAGTCCACCAGTTCCACCAGTTCCACCACCAAGTCCACCATAACCACCAGCA	1	9	18	aux_RTT_like_block	AGT	0	CCACCAAGT
CCACCAGTTCCACCAAGTCCACCACCAAGTCCACCAGTTCCACCAGTTCCACCACCAAGTCCACCATAACCACCAGCA	1	18	21	CCA_repeat			CCA
CCACCAGTTCCACCAAGTCCACCACCAAGTCCACCAGTTCCACCAGTTCCACCACCAAGTCCACCATAACCACCAGCA	1	21	30	aux_RTT_like_block	AGT	0	CCACCAAGT
CCACCAGTTCCACCAAGTCCACCACCAAGTCCACCAGTTCCACCAGTTCCACCACCAAGTCCACCATAACCACCAGCA	1	30	39	aux_RTT_like_block	GTT	0	CCACCAGTT
CCACCAGTTCCACCAAGTCCACCACCAAGTCCACCAGTTCCACCAGTTCCACCACCAAGTCCACCATAACCACCAGCA	1	39	48	aux_RTT_like_block	GTT	0	CCACCAGTT
CCACCAGTTCCACCAAGTCCACCACCAAGTCCACCAGTTCCACCAGTTCCACCACCAAGTCCACCATAACCACCAGCA	1	48	51	CCA_repeat			CCA
CCACCAGTTCCACCAAGTCCACCACCAAGTCCACCAGTTCCACCAGTTCCACCACCAAGTCCACCATAACCACCAGCA	1	51	60	aux_RTT_like_block	AGT	0	CCACCAAGT
CCACCAGTTCCACCAAGTCCACCACCAAGTCCACCAGTTCCACCAGTTCCACCACCAAGTCCACCATAACCACCAGCA	1	60	69	aux_RTT_like_block	TAA	14	CCACCATAA
CCACCAGTTCCACCAAGTCCACCACCAAGTCCACCAGTTCCACCAGTTCCACCACCAAGTCCACCATAACCACCAGCA	1	69	72	CCA_repeat			CCA
CCACCAGTTCCACCAAGTCCACCACCAAGTCCACCAGTTCCACCAGTTCCACCACCAAGTCCACCATAACCACCAGCA	1	72	75	CCA_repeat			CCA
CCACCAAGTCCACCATAGCCACCACCAAGTCCACCAAGTCCACCAAGTCCACCATAGCCACCATAGCCACCAGCA	1	0	9	aux_RTT_like_block	AGT	0	CCACCAAGT
CCACCAAGTCCACCATAGCCACCACCAAGTCCACCAAGTCCACCAAGTCCACCATAGCCACCATAGCCACCAGCA	1	9	18	aux_RTT_like_block	TAG	0	CCACCATAG
CCACCAAGTCCACCATAGCCACCACCAAGTCCACCAAGTCCACCAAGTCCACCATAGCCACCATAGCCACCAGCA	1	18	21	CCA_repeat			CCA
CCACCAAGTCCACCATAGCCACCACCAAGTCCACCAAGTCCACCAAGTCCACCATAGCCACCATAGCCACCAGCA	1	21	30	aux_RTT_like_block	AGT	0	CCACCAAGT
CCACCAAGTCCACCATAGCCACCACCAAGTCCACCAAGTCCACCAAGTCCACCATAGCCACCATAGCCACCAGCA	1	30	39	aux_RTT_like_block	AGT	0	CCACCAAGT
CCACCAAGTCCACCATAGCCACCACCAAGTCCACCAAGTCCACCAAGTCCACCATAGCCACCATAGCCACCAGCA	1	39	48	aux_RTT_like_block	AGT	0	CCACCAAGT
CCACCAAGTCCACCATAGCCACCACCAAGTCCACCAAGTCCACCAAGTCCACCATAGCCACCATAGCCACCAGCA	1	48	57	aux_RTT_like_block	TAG	0	CCACCATAG
CCACCAAGTCCACCATAGCCACCACCAAGTCCACCAAGTCCACCAAGTCCACCATAGCCACCATAGCCACCAGCA	1	57	66	aux_RTT_like_block	TAG	0	CCACCATAG
CCACCAAGTCCACCATAGCCACCACCAAGTCCACCAAGTCCACCAAGTCCACCATAGCCACCATAGCCACCAGCA	1	66	69	CCA_repeat			CCA
CCACCAAGTCCACCATAGCCACCACCAAGTCCACCAAGTCCACCAAGTCCACCATAGCCACCATAGCCACCAGCA	1	69	72	CCA_repeat			CCA
CCACCACCATAGCCACCATAGCCACCAGTTCCACCAGTTCCACCATAGCCACCAAGCCCACCAAGCCCACCAGCA	1	0	3	CCA_repeat			CCA
CCACCACCATAGCCACCATAGCCACCAGTTCCACCAGTTCCACCATAGCCACCAAGCCCACCAAGCCCACCAGCA	1	3	12	aux_RTT_like_block	TAG	0	CCACCATAG
CCACCACCATAGCCACCATAGCCACCAGTTCCACCAGTTCCACCATAGCCACCAAGCCCACCAAGCCCACCAGCA	1	12	21	aux_RTT_like_block	TAG	0	CCACCATAG
CCACCACCATAGCCACCATAGCCACCAGTTCCACCAGTTCCACCATAGCCACCAAGCCCACCAAGCCCACCAGCA	1	21	30	aux_RTT_like_block	GTT	0	CCACCAGTT
CCACCACCATAGCCACCATAGCCACCAGTTCCACCAGTTCCACCATAGCCACCAAGCCCACCAAGCCCACCAGCA	1	30	39	aux_RTT_like_block	GTT	0	CCACCAGTT
CCACCACCATAGCCACCATAGCCACCAGTTCCACCAGTTCCACCATAGCCACCAAGCCCACCAAGCCCACCAGCA	1	39	48	aux_RTT_like_block	TAG	0	CCACCATAG
CCACCACCATAGCCACCATAGCCACCAGTTCCACCAGTTCCACCATAGCCACCAAGCCCACCAAGCCCACCAGCA	1	48	57	aux_RTT_like_block	AGC	14	CCACCAAGC
CCACCACCATAGCCACCATAGCCACCAGTTCCACCAGTTCCACCATAGCCACCAAGCCCACCAAGCCCACCAGCA	1	57	66	aux_RTT_like_block	AGC	14	CCACCAAGC
CCACCACCATAGCCACCATAGCCACCAGTTCCACCAGTTCCACCATAGCCACCAAGCCCACCAAGCCCACCAGCA	1	66	69	CCA_repeat			CCA
CCACCACCATAGCCACCATAGCCACCAGTTCCACCAGTTCCACCATAGCCACCAAGCCCACCAAGCCCACCAGCA	1	69	72	CCA_repeat			CCA
CCACCACCAGTTCCACCAGTTCCACCAGTTCCACCAAGTCCACCAAGTCCACCAAGTCCACCATAACCACCAGCA	1	0	3	CCA_repeat			CCA
CCACCACCAGTTCCACCAGTTCCACCAGTTCCACCAAGTCCACCAAGTCCACCAAGTCCACCATAACCACCAGCA	1	3	12	aux_RTT_like_block	GTT	0	CCACCAGTT
CCACCACCAGTTCCACCAGTTCCACCAGTTCCACCAAGTCCACCAAGTCCACCAAGTCCACCATAACCACCAGCA	1	12	21	aux_RTT_like_block	GTT	0	CCACCAGTT
CCACCACCAGTTCCACCAGTTCCACCAGTTCCACCAAGTCCACCAAGTCCACCAAGTCCACCATAACCACCAGCA	1	21	30	aux_RTT_like_block	GTT	0	CCACCAGTT
CCACCACCAGTTCCACCAGTTCCACCAGTTCCACCAAGTCCACCAAGTCCACCAAGTCCACCATAACCACCAGCA	1	30	39	aux_RTT_like_block	AGT	0	CCACCAAGT
CCACCACCAGTTCCACCAGTTCCACCAGTTCCACCAAGTCCACCAAGTCCACCAAGTCCACCATAACCACCAGCA	1	39	48	aux_RTT_like_block	AGT	0	CCACCAAGT
CCACCACCAGTTCCACCAGTTCCACCAGTTCCACCAAGTCCACCAAGTCCACCAAGTCCACCATAACCACCAGCA	1	48	57	aux_RTT_like_block	AGT	0	CCACCAAGT
CCACCACCAGTTCCACCAGTTCCACCAGTTCCACCAAGTCCACCAAGTCCACCAAGTCCACCATAACCACCAGCA	1	57	66	aux_RTT_like_block	TAA	14	CCACCATAA
CCACCACCAGTTCCACCAGTTCCACCAGTTCCACCAAGTCCACCAAGTCCACCAAGTCCACCATAACCACCAGCA	1	66	69	CCA_repeat			CCA
CCACCACCAGTTCCACCAGTTCCACCAGTTCCACCAAGTCCACCAAGTCCACCAAGTCCACCATAACCACCAGCA	1	69	72	CCA_repeat			CCA
CCACCATAGCCACCAAGTCCACCATAGCCACCATAGCCACCATAGCCACCAGTCCCACCACCAGTACCACCAGCA	1	0	9	aux_RTT_like_block	TAG	0	CCACCATAG
CCACCATAGCCACCAAGTCCACCATAGCCACCATAGCCACCATAGCCACCAGTCCCACCACCAGTACCACCAGCA	1	9	18	aux_RTT_like_block	AGT	0	CCACCAAGT
CCACCATAGCCACCAAGTCCACCATAGCCACCATAGCCACCATAGCCACCAGTCCCACCACCAGTACCACCAGCA	1	18	27	aux_RTT_like_block	TAG	0	CCACCATAG
CCACCATAGCCACCAAGTCCACCATAGCCACCATAGCCACCATAGCCACCAGTCCCACCACCAGTACCACCAGCA	1	27	36	aux_RTT_like_block	TAG	0	CCACCATAG
CCACCATAGCCACCAAGTCCACCATAGCCACCATAGCCACCATAGCCACCAGTCCCACCACCAGTACCACCAGCA	1	36	45	aux_RTT_like_block	TAG	0	CCACCATAG
CCACCATAGCCACCAAGTCCACCATAGCCACCATAGCCACCATAGCCACCAGTCCCACCACCAGTACCACCAGCA	1	45	54	aux_RTT_like_block	GTC	7	CCACCAGTC
CCACCATAGCCACCAAGTCCACCATAGCCACCATAGCCACCATAGCCACCAGTCCCACCACCAGTACCACCAGCA	1	54	57	CCA_repeat			CCA
CCACCATAGCCACCAAGTCCACCATAGCCACCATAGCCACCATAGCCACCAGTCCCACCACCAGTACCACCAGCA	1	57	66	aux_RTT_like_block	GTA	7	CCACCAGTA
CCACCATAGCCACCAAGTCCACCATAGCCACCATAGCCACCATAGCCACCAGTCCCACCACCAGTACCACCAGCA	1	66	69	CCA_repeat			CCA
CCACCATAGCCACCAAGTCCACCATAGCCACCATAGCCACCATAGCCACCAGTCCCACCACCAGTACCACCAGCA	1	69	72	CCA_repeat			CCA
CCACCACCACCATAGCCACCAGTTCCACCATAGCCACCAGTTCCACCAAGTCCACCAGTTCCACCAGTACCACCAGCA	1	0	3	CCA_repeat			CCA
CCACCACCACCATAGCCACCAGTTCCACCATAGCCACCAGTTCCACCAAGTCCACCAGTTCCACCAGTACCACCAGCA	1	3	6	CCA_repeat			CCA
CCACCACCACCATAGCCACCAGTTCCACCATAGCCACCAGTTCCACCAAGTCCACCAGTTCCACCAGTACCACCAGCA	1	6	15	aux_RTT_like_block	TAG	0	CCACCATAG
CCACCACCACCATAGCCACCAGTTCCACCATAGCCACCAGTTCCACCAAGTCCACCAGTTCCACCAGTACCACCAGCA	1	15	24	aux_RTT_like_block	GTT	0	CCACCAGTT
CCACCACCACCATAGCCACCAGTTCCACCATAGCCACCAGTTCCACCAAGTCCACCAGTTCCACCAGTACCACCAGCA	1	24	33	aux_RTT_like_block	TAG	0	CCACCATAG
CCACCACCACCATAGCCACCAGTTCCACCATAGCCACCAGTTCCACCAAGTCCACCAGTTCCACCAGTACCACCAGCA	1	33	42	aux_RTT_like_block	GTT	0	CCACCAGTT
CCACCACCACCATAGCCACCAGTTCCACCATAGCCACCAGTTCCACCAAGTCCACCAGTTCCACCAGTACCACCAGCA	1	42	51	aux_RTT_like_block	AGT	0	CCACCAAGT
CCACCACCACCATAGCCACCAGTTCCACCATAGCCACCAGTTCCACCAAGTCCACCAGTTCCACCAGTACCACCAGCA	1	51	60	aux_RTT_like_block	GTT	0	CCACCAGTT
CCACCACCACCATAGCCACCAGTTCCACCATAGCCACCAGTTCCACCAAGTCCACCAGTTCCACCAGTACCACCAGCA	1	60	69	aux_RTT_like_block	GTA	7	CCACCAGTA
CCACCACCACCATAGCCACCAGTTCCACCATAGCCACCAGTTCCACCAAGTCCACCAGTTCCACCAGTACCACCAGCA	1	69	72	CCA_repeat			CCA
CCACCACCACCATAGCCACCAGTTCCACCATAGCCACCAGTTCCACCAAGTCCACCAGTTCCACCAGTACCACCAGCA	1	72	75	CCA_repeat			CCA
CCACCAAGTCCACCAGTTCCACCATAGCCACCAAGTCCACCAGTTCCACCATAGCCACCAGTACCACCAGCA	1	0	9	aux_RTT_like_block	AGT	0	CCACCAAGT
CCACCAAGTCCACCAGTTCCACCATAGCCACCAAGTCCACCAGTTCCACCATAGCCACCAGTACCACCAGCA	1	9	18	aux_RTT_like_block	GTT	0	CCACCAGTT
CCACCAAGTCCACCAGTTCCACCATAGCCACCAAGTCCACCAGTTCCACCATAGCCACCAGTACCACCAGCA	1	18	27	aux_RTT_like_block	TAG	0	CCACCATAG
CCACCAAGTCCACCAGTTCCACCATAGCCACCAAGTCCACCAGTTCCACCATAGCCACCAGTACCACCAGCA	1	27	36	aux_RTT_like_block	AGT	0	CCACCAAGT
CCACCAAGTCCACCAGTTCCACCATAGCCACCAAGTCCACCAGTTCCACCATAGCCACCAGTACCACCAGCA	1	36	45	aux_RTT_like_block	GTT	0	CCACCAGTT
CCACCAAGTCCACCAGTTCCACCATAGCCACCAAGTCCACCAGTTCCACCATAGCCACCAGTACCACCAGCA	1	45	54	aux_RTT_like_block	TAG	0	CCACCATAG
CCACCAAGTCCACCAGTTCCACCATAGCCACCAAGTCCACCAGTTCCACCATAGCCACCAGTACCACCAGCA	1	54	63	aux_RTT_like_block	GTA	7	CCACCAGTA
CCACCAAGTCCACCAGTTCCACCATAGCCACCAAGTCCACCAGTTCCACCATAGCCACCAGTACCACCAGCA	1	63	66	CCA_repeat			CCA
CCACCAAGTCCACCAGTTCCACCATAGCCACCAAGTCCACCAGTTCCACCATAGCCACCAGTACCACCAGCA	1	66	69	CCA_repeat			CCA
CCACCATAGCCACCAAGTCCACCACCAGTTCCACCAGTACCACCAGTACCACCAGTACCACCACTACCACCAGCA	1	0	9	aux_RTT_like_block	TAG	0	CCACCATAG
CCACCATAGCCACCAAGTCCACCACCAGTTCCACCAGTACCACCAGTACCACCAGTACCACCACTACCACCAGCA	1	9	18	aux_RTT_like_block	AGT	0	CCACCAAGT
CCACCATAGCCACCAAGTCCACCACCAGTTCCACCAGTACCACCAGTACCACCAGTACCACCACTACCACCAGCA	1	18	21	CCA_repeat			CCA
CCACCATAGCCACCAAGTCCACCACCAGTTCCACCAGTACCACCAGTACCACCAGTACCACCACTACCACCAGCA	1	21	30	aux_RTT_like_block	GTT	0	CCACCAGTT
CCACCATAGCCACCAAGTCCACCACCAGTTCCACCAGTACCACCAGTACCACCAGTACCACCACTACCACCAGCA	1	30	39	aux_RTT_like_block	GTA	7	CCACCAGTA
CCACCATAGCCACCAAGTCCACCACCAGTTCCACCAGTACCACCAGTACCACCAGTACCACCACTACCACCAGCA	1	39	48	aux_RTT_like_block	GTA	7	CCACCAGTA
CCACCATAGCCACCAAGTCCACCACCAGTTCCACCAGTACCACCAGTACCACCAGTACCACCACTACCACCAGCA	1	48	57	aux_RTT_like_block	GTA	7	CCACCAGTA
CCACCATAGCCACCAAGTCCACCACCAGTTCCACCAGTACCACCAGTACCACCAGTACCACCACTACCACCAGCA	1	57	66	aux_RTT_like_block	CTA	7	CCACCACTA
CCACCATAGCCACCAAGTCCACCACCAGTTCCACCAGTACCACCAGTACCACCAGTACCACCACTACCACCAGCA	1	66	69	CCA_repeat			CCA
CCACCATAGCCACCAAGTCCACCACCAGTTCCACCAGTACCACCAGTACCACCAGTACCACCACTACCACCAGCA	1	69	72	CCA_repeat			CCA
CCACCAAGTCCACCAAGTCCACCATAGCCACCAGTTCCACCATAGCCACCAAGTCCACCATAGCCACCAGCA	1	0	9	aux_RTT_like_block	AGT	0	CCACCAAGT
CCACCAAGTCCACCAAGTCCACCATAGCCACCAGTTCCACCATAGCCACCAAGTCCACCATAGCCACCAGCA	1	9	18	aux_RTT_like_block	AGT	0	CCACCAAGT
CCACCAAGTCCACCAAGTCCACCATAGCCACCAGTTCCACCATAGCCACCAAGTCCACCATAGCCACCAGCA	1	18	27	aux_RTT_like_block	TAG	0	CCACCATAG
CCACCAAGTCCACCAAGTCCACCATAGCCACCAGTTCCACCATAGCCACCAAGTCCACCATAGCCACCAGCA	1	27	36	aux_RTT_like_block	GTT	0	CCACCAGTT
CCACCAAGTCCACCAAGTCCACCATAGCCACCAGTTCCACCATAGCCACCAAGTCCACCATAGCCACCAGCA	1	36	45	aux_RTT_like_block	TAG	0	CCACCATAG
CCACCAAGTCCACCAAGTCCACCATAGCCACCAGTTCCACCATAGCCACCAAGTCCACCATAGCCACCAGCA	1	45	54	aux_RTT_like_block	AGT	0	CCACCAAGT
CCACCAAGTCCACCAAGTCCACCATAGCCACCAGTTCCACCATAGCCACCAAGTCCACCATAGCCACCAGCA	1	54	63	aux_RTT_like_block	TAG	0	CCACCATAG
CCACCAAGTCCACCAAGTCCACCATAGCCACCAGTTCCACCATAGCCACCAAGTCCACCATAGCCACCAGCA	1	63	66	CCA_repeat			CCA
CCACCAAGTCCACCAAGTCCACCATAGCCACCAGTTCCACCATAGCCACCAAGTCCACCATAGCCACCAGCA	1	66	69	CCA_repeat			CCA
CCACCAGTTCCACCAAGTCCACCATAGCCACCAAGTCCACCATAGCCACCATAGCCACCACTACCACCAGCA	1	0	9	aux_RTT_like_block	GTT	0	CCACCAGTT
CCACCAGTTCCACCAAGTCCACCATAGCCACCAAGTCCACCATAGCCACCATAGCCACCACTACCACCAGCA	1	9	18	aux_RTT_like_block	AGT	0	CCACCAAGT
CCACCAGTTCCACCAAGTCCACCATAGCCACCAAGTCCACCATAGCCACCATAGCCACCACTACCACCAGCA	1	18	27	aux_RTT_like_block	TAG	0	CCACCATAG
CCACCAGTTCCACCAAGTCCACCATAGCCACCAAGTCCACCATAGCCACCATAGCCACCACTACCACCAGCA	1	27	36	aux_RTT_like_block	AGT	0	CCACCAAGT
CCACCAGTTCCACCAAGTCCACCATAGCCACCAAGTCCACCATAGCCACCATAGCCACCACTACCACCAGCA	1	36	45	aux_RTT_like_block	TAG	0	CCACCATAG
CCACCAGTTCCACCAAGTCCACCATAGCCACCAAGTCCACCATAGCCACCATAGCCACCACTACCACCAGCA	1	45	54	aux_RTT_like_block	TAG	0	CCACCATAG
CCACCAGTTCCACCAAGTCCACCATAGCCACCAAGTCCACCATAGCCACCATAGCCACCACTACCACCAGCA	1	54	63	aux_RTT_like_block	CTA	7	CCACCACTA
CCACCAGTTCCACCAAGTCCACCATAGCCACCAAGTCCACCATAGCCACCATAGCCACCACTACCACCAGCA	1	63	66	CCA_repeat			CCA
CCACCAGTTCCACCAAGTCCACCATAGCCACCAAGTCCACCATAGCCACCATAGCCACCACTACCACCAGCA	1	66	69	CCA_repeat			CCA
CCACCACCACCAGTTCCACCAGTTCCACCAAGTCCACCAGTTCCACCAGTTCCACCAGTTCCACCAGTACCACCAGCA	1	0	3	CCA_repeat			CCA
CCACCACCACCAGTTCCACCAGTTCCACCAAGTCCACCAGTTCCACCAGTTCCACCAGTTCCACCAGTACCACCAGCA	1	3	6	CCA_repeat			CCA
CCACCACCACCAGTTCCACCAGTTCCACCAAGTCCACCAGTTCCACCAGTTCCACCAGTTCCACCAGTACCACCAGCA	1	6	15	aux_RTT_like_block	GTT	0	CCACCAGTT
CCACCACCACCAGTTCCACCAGTTCCACCAAGTCCACCAGTTCCACCAGTTCCACCAGTTCCACCAGTACCACCAGCA	1	15	24	aux_RTT_like_block	GTT	0	CCACCAGTT
CCACCACCACCAGTTCCACCAGTTCCACCAAGTCCACCAGTTCCACCAGTTCCACCAGTTCCACCAGTACCACCAGCA	1	24	33	aux_RTT_like_block	AGT	0	CCACCAAGT
CCACCACCACCAGTTCCACCAGTTCCACCAAGTCCACCAGTTCCACCAGTTCCACCAGTTCCACCAGTACCACCAGCA	1	33	42	aux_RTT_like_block	GTT	0	CCACCAGTT
CCACCACCACCAGTTCCACCAGTTCCACCAAGTCCACCAGTTCCACCAGTTCCACCAGTTCCACCAGTACCACCAGCA	1	42	51	aux_RTT_like_block	GTT	0	CCACCAGTT
CCACCACCACCAGTTCCACCAGTTCCACCAAGTCCACCAGTTCCACCAGTTCCACCAGTTCCACCAGTACCACCAGCA	1	51	60	aux_RTT_like_block	GTT	0	CCACCAGTT
CCACCACCACCAGTTCCACCAGTTCCACCAAGTCCACCAGTTCCACCAGTTCCACCAGTTCCACCAGTACCACCAGCA	1	60	69	aux_RTT_like_block	GTA	7	CCACCAGTA
CCACCACCACCAGTTCCACCAGTTCCACCAAGTCCACCAGTTCCACCAGTTCCACCAGTTCCACCAGTACCACCAGCA	1	69	72	CCA_repeat			CCA
CCACCACCACCAGTTCCACCAGTTCCACCAAGTCCACCAGTTCCACCAGTTCCACCAGTTCCACCAGTACCACCAGCA	1	72	75	CCA_repeat			CCA
CCACCATAGCCACCAGTTCCACCAAGTCCACCACCAAGTCCACCATAGCCACCAGTACCACCATAACCACCAGCA	1	0	9	aux_RTT_like_block	TAG	0	CCACCATAG
CCACCATAGCCACCAGTTCCACCAAGTCCACCACCAAGTCCACCATAGCCACCAGTACCACCATAACCACCAGCA	1	9	18	aux_RTT_like_block	GTT	0	CCACCAGTT
CCACCATAGCCACCAGTTCCACCAAGTCCACCACCAAGTCCACCATAGCCACCAGTACCACCATAACCACCAGCA	1	18	27	aux_RTT_like_block	AGT	0	CCACCAAGT
CCACCATAGCCACCAGTTCCACCAAGTCCACCACCAAGTCCACCATAGCCACCAGTACCACCATAACCACCAGCA	1	27	30	CCA_repeat			CCA
CCACCATAGCCACCAGTTCCACCAAGTCCACCACCAAGTCCACCATAGCCACCAGTACCACCATAACCACCAGCA	1	30	39	aux_RTT_like_block	AGT	0	CCACCAAGT
CCACCATAGCCACCAGTTCCACCAAGTCCACCACCAAGTCCACCATAGCCACCAGTACCACCATAACCACCAGCA	1	39	48	aux_RTT_like_block	TAG	0	CCACCATAG
CCACCATAGCCACCAGTTCCACCAAGTCCACCACCAAGTCCACCATAGCCACCAGTACCACCATAACCACCAGCA	1	48	57	aux_RTT_like_block	GTA	7	CCACCAGTA
CCACCATAGCCACCAGTTCCACCAAGTCCACCACCAAGTCCACCATAGCCACCAGTACCACCATAACCACCAGCA	1	57	66	aux_RTT_like_block	TAA	14	CCACCATAA
CCACCATAGCCACCAGTTCCACCAAGTCCACCACCAAGTCCACCATAGCCACCAGTACCACCATAACCACCAGCA	1	66	69	CCA_repeat			CCA
CCACCATAGCCACCAGTTCCACCAAGTCCACCACCAAGTCCACCATAGCCACCAGTACCACCATAACCACCAGCA	1	69	72	CCA_repeat			CCA
CCACCAAGTCCACCACCAAGTCCACCAAGTCCACCATAGCCACCATAGCCACCACCATAGCCACCACCATAACCACCAGCA	1	0	9	aux_RTT_like_block	AGT	0	CCACCAAGT
CCACCAAGTCCACCACCAAGTCCACCAAGTCCACCATAGCCACCATAGCCACCACCATAGCCACCACCATAACCACCAGCA	1	9	12	CCA_repeat			CCA
CCACCAAGTCCACCACCAAGTCCACCAAGTCCACCATAGCCACCATAGCCACCACCATAGCCACCACCATAACCACCAGCA	1	12	21	aux_RTT_like_block	AGT	0	CCACCAAGT
CCACCAAGTCCACCACCAAGTCCACCAAGTCCACCATAGCCACCATAGCCACCACCATAGCCACCACCATAACCACCAGCA	1	21	30	aux_RTT_like_block	AGT	0	CCACCAAGT
CCACCAAGTCCACCACCAAGTCCACCAAGTCCACCATAGCCACCATAGCCACCACCATAGCCACCACCATAACCACCAGCA	1	30	39	aux_RTT_like_block	TAG	0	CCACCATAG
CCACCAAGTCCACCACCAAGTCCACCAAGTCCACCATAGCCACCATAGCCACCACCATAGCCACCACCATAACCACCAGCA	1	39	48	aux_RTT_like_block	TAG	0	CCACCATAG
CCACCAAGTCCACCACCAAGTCCACCAAGTCCACCATAGCCACCATAGCCACCACCATAGCCACCACCATAACCACCAGCA	1	48	51	CCA_repeat			CCA
CCACCAAGTCCACCACCAAGTCCACCAAGTCCACCATAGCCACCATAGCCACCACCATAGCCACCACCATAACCACCAGCA	1	51	60	aux_RTT_like_block	TAG	0	CCACCATAG
CCACCAAGTCCACCACCAAGTCCACCAAGTCCACCATAGCCACCATAGCCACCACCATAGCCACCACCATAACCACCAGCA	1	60	63	CCA_repeat			CCA
CCACCAAGTCCACCACCAAGTCCACCAAGTCCACCATAGCCACCATAGCCACCACCATAGCCACCACCATAACCACCAGCA	1	63	72	aux_RTT_like_block	TAA	14	CCACCATAA
CCACCAAGTCCACCACCAAGTCCACCAAGTCCACCATAGCCACCATAGCCACCACCATAGCCACCACCATAACCACCAGCA	1	72	75	CCA_repeat			CCA
CCACCAAGTCCACCACCAAGTCCACCAAGTCCACCATAGCCACCATAGCCACCACCATAGCCACCACCATAACCACCAGCA	1	75	78	CCA_repeat			CCA
CCACCAAGTCCACCAAGTCCACCATAGCCACCATAGCCACCATAGCCACCACCAGTTCCACCATAGCCACCACCAGCA	1	0	9	aux_RTT_like_block	AGT	0	CCACCAAGT
CCACCAAGTCCACCAAGTCCACCATAGCCACCATAGCCACCATAGCCACCACCAGTTCCACCATAGCCACCACCAGCA	1	9	18	aux_RTT_like_block	AGT	0	CCACCAAGT
CCACCAAGTCCACCAAGTCCACCATAGCCACCATAGCCACCATAGCCACCACCAGTTCCACCATAGCCACCACCAGCA	1	18	27	aux_RTT_like_block	TAG	0	CCACCATAG
CCACCAAGTCCACCAAGTCCACCATAGCCACCATAGCCACCATAGCCACCACCAGTTCCACCATAGCCACCACCAGCA	1	27	36	aux_RTT_like_block	TAG	0	CCACCATAG
CCACCAAGTCCACCAAGTCCACCATAGCCACCATAGCCACCATAGCCACCACCAGTTCCACCATAGCCACCACCAGCA	1	36	45	aux_RTT_like_block	TAG	0	CCACCATAG
CCACCAAGTCCACCAAGTCCACCATAGCCACCATAGCCACCATAGCCACCACCAGTTCCACCATAGCCACCACCAGCA	1	45	48	CCA_repeat			CCA
CCACCAAGTCCACCAAGTCCACCATAGCCACCATAGCCACCATAGCCACCACCAGTTCCACCATAGCCACCACCAGCA	1	48	57	aux_RTT_like_block	GTT	0	CCACCAGTT
CCACCAAGTCCACCAAGTCCACCATAGCCACCATAGCCACCATAGCCACCACCAGTTCCACCATAGCCACCACCAGCA	1	57	66	aux_RTT_like_block	TAG	0	CCACCATAG
CCACCAAGTCCACCAAGTCCACCATAGCCACCATAGCCACCATAGCCACCACCAGTTCCACCATAGCCACCACCAGCA	1	66	69	CCA_repeat			CCA
CCACCAAGTCCACCAAGTCCACCATAGCCACCATAGCCACCATAGCCACCACCAGTTCCACCATAGCCACCACCAGCA	1	69	72	CCA_repeat			CCA
CCACCAAGTCCACCAAGTCCACCATAGCCACCATAGCCACCATAGCCACCACCAGTTCCACCATAGCCACCACCAGCA	1	72	75	CCA_repeat			CCA
CCACCACCAGTTCCACCATAGCCACCAAGTCCACCAAGTCCACCAGTACCACCAGTACCACCACCACCAGTACCACCACCAGCA	1	0	3	CCA_repeat			CCA
CCACCACCAGTTCCACCATAGCCACCAAGTCCACCAAGTCCACCAGTACCACCAGTACCACCACCACCAGTACCACCACCAGCA	1	3	12	aux_RTT_like_block	GTT	0	CCACCAGTT
CCACCACCAGTTCCACCATAGCCACCAAGTCCACCAAGTCCACCAGTACCACCAGTACCACCACCACCAGTACCACCACCAGCA	1	12	21	aux_RTT_like_block	TAG	0	CCACCATAG
CCACCACCAGTTCCACCATAGCCACCAAGTCCACCAAGTCCACCAGTACCACCAGTACCACCACCACCAGTACCACCACCAGCA	1	21	30	aux_RTT_like_block	AGT	0	CCACCAAGT
CCACCACCAGTTCCACCATAGCCACCAAGTCCACCAAGTCCACCAGTACCACCAGTACCACCACCACCAGTACCACCACCAGCA	1	30	39	aux_RTT_like_block	AGT	0	CCACCAAGT
CCACCACCAGTTCCACCATAGCCACCAAGTCCACCAAGTCCACCAGTACCACCAGTACCACCACCACCAGTACCACCACCAGCA	1	39	48	aux_RTT_like_block	GTA	7	CCACCAGTA
CCACCACCAGTTCCACCATAGCCACCAAGTCCACCAAGTCCACCAGTACCACCAGTACCACCACCACCAGTACCACCACCAGCA	1	48	57	aux_RTT_like_block	GTA	7	CCACCAGTA
CCACCACCAGTTCCACCATAGCCACCAAGTCCACCAAGTCCACCAGTACCACCAGTACCACCACCACCAGTACCACCACCAGCA	1	57	60	CCA_repeat			CCA
CCACCACCAGTTCCACCATAGCCACCAAGTCCACCAAGTCCACCAGTACCACCAGTACCACCACCACCAGTACCACCACCAGCA	1	60	63	CCA_repeat			CCA
CCACCACCAGTTCCACCATAGCCACCAAGTCCACCAAGTCCACCAGTACCACCAGTACCACCACCACCAGTACCACCACCAGCA	1	63	72	aux_RTT_like_block	GTA	7	CCACCAGTA
CCACCACCAGTTCCACCATAGCCACCAAGTCCACCAAGTCCACCAGTACCACCAGTACCACCACCACCAGTACCACCACCAGCA	1	72	75	CCA_repeat			CCA
CCACCACCAGTTCCACCATAGCCACCAAGTCCACCAAGTCCACCAGTACCACCAGTACCACCACCACCAGTACCACCACCAGCA	1	75	78	CCA_repeat			CCA
CCACCACCAGTTCCACCATAGCCACCAAGTCCACCAAGTCCACCAGTACCACCAGTACCACCACCACCAGTACCACCACCAGCA	1	78	81	CCA_repeat			CCA
CCACCATAGCCACCATAGCCACCAGTTCCACCAAGTCCACCATAGCCACCAGTACCACCACCATAACCACCAGCA	1	0	9	aux_RTT_like_block	TAG	0	CCACCATAG
CCACCATAGCCACCATAGCCACCAGTTCCACCAAGTCCACCATAGCCACCAGTACCACCACCATAACCACCAGCA	1	9	18	aux_RTT_like_block	TAG	0	CCACCATAG
CCACCATAGCCACCATAGCCACCAGTTCCACCAAGTCCACCATAGCCACCAGTACCACCACCATAACCACCAGCA	1	18	27	aux_RTT_like_block	GTT	0	CCACCAGTT
CCACCATAGCCACCATAGCCACCAGTTCCACCAAGTCCACCATAGCCACCAGTACCACCACCATAACCACCAGCA	1	27	36	aux_RTT_like_block	AGT	0	CCACCAAGT
CCACCATAGCCACCATAGCCACCAGTTCCACCAAGTCCACCATAGCCACCAGTACCACCACCATAACCACCAGCA	1	36	45	aux_RTT_like_block	TAG	0	CCACCATAG
CCACCATAGCCACCATAGCCACCAGTTCCACCAAGTCCACCATAGCCACCAGTACCACCACCATAACCACCAGCA	1	45	54	aux_RTT_like_block	GTA	7	CCACCAGTA
CCACCATAGCCACCATAGCCACCAGTTCCACCAAGTCCACCATAGCCACCAGTACCACCACCATAACCACCAGCA	1	54	57	CCA_repeat			CCA
CCACCATAGCCACCATAGCCACCAGTTCCACCAAGTCCACCATAGCCACCAGTACCACCACCATAACCACCAGCA	1	57	66	aux_RTT_like_block	TAA	14	CCACCATAA
CCACCATAGCCACCATAGCCACCAGTTCCACCAAGTCCACCATAGCCACCAGTACCACCACCATAACCACCAGCA	1	66	69	CCA_repeat			CCA
CCACCATAGCCACCATAGCCACCAGTTCCACCAAGTCCACCATAGCCACCAGTACCACCACCATAACCACCAGCA	1	69	72	CCA_repeat			CCA
CCACCATAGCCACCACCAAGTCCACCAGTTCCACCAGTACCACCAGTACCACCAGTACCACCAGTCCCACCAGCA	1	0	9	aux_RTT_like_block	TAG	0	CCACCATAG
CCACCATAGCCACCACCAAGTCCACCAGTTCCACCAGTACCACCAGTACCACCAGTACCACCAGTCCCACCAGCA	1	9	12	CCA_repeat			CCA
CCACCATAGCCACCACCAAGTCCACCAGTTCCACCAGTACCACCAGTACCACCAGTACCACCAGTCCCACCAGCA	1	12	21	aux_RTT_like_block	AGT	0	CCACCAAGT
CCACCATAGCCACCACCAAGTCCACCAGTTCCACCAGTACCACCAGTACCACCAGTACCACCAGTCCCACCAGCA	1	21	30	aux_RTT_like_block	GTT	0	CCACCAGTT
CCACCATAGCCACCACCAAGTCCACCAGTTCCACCAGTACCACCAGTACCACCAGTACCACCAGTCCCACCAGCA	1	30	39	aux_RTT_like_block	GTA	7	CCACCAGTA
CCACCATAGCCACCACCAAGTCCACCAGTTCCACCAGTACCACCAGTACCACCAGTACCACCAGTCCCACCAGCA	1	39	48	aux_RTT_like_block	GTA	7	CCACCAGTA
CCACCATAGCCACCACCAAGTCCACCAGTTCCACCAGTACCACCAGTACCACCAGTACCACCAGTCCCACCAGCA	1	48	57	aux_RTT_like_block	GTA	7	CCACCAGTA
CCACCATAGCCACCACCAAGTCCACCAGTTCCACCAGTACCACCAGTACCACCAGTACCACCAGTCCCACCAGCA	1	57	66	aux_RTT_like_block	GTC	7	CCACCAGTC
CCACCATAGCCACCACCAAGTCCACCAGTTCCACCAGTACCACCAGTACCACCAGTACCACCAGTCCCACCAGCA	1	66	69	CCA_repeat			CCA
CCACCATAGCCACCACCAAGTCCACCAGTTCCACCAGTACCACCAGTACCACCAGTACCACCAGTCCCACCAGCA	1	69	72	CCA_repeat			CCA
CCACCAAGTCCACCAAGTCCACCATAGCCACCAGTTCCACCATAGCCACCATAGCCACCACCATAGCCACCACCAGCA	1	0	9	aux_RTT_like_block	AGT	0	CCACCAAGT
CCACCAAGTCCACCAAGTCCACCATAGCCACCAGTTCCACCATAGCCACCATAGCCACCACCATAGCCACCACCAGCA	1	9	18	aux_RTT_like_block	AGT	0	CCACCAAGT
CCACCAAGTCCACCAAGTCCACCATAGCCACCAGTTCCACCATAGCCACCATAGCCACCACCATAGCCACCACCAGCA	1	18	27	aux_RTT_like_block	TAG	0	CCACCATAG
CCACCAAGTCCACCAAGTCCACCATAGCCACCAGTTCCACCATAGCCACCATAGCCACCACCATAGCCACCACCAGCA	1	27	36	aux_RTT_like_block	GTT	0	CCACCAGTT
CCACCAAGTCCACCAAGTCCACCATAGCCACCAGTTCCACCATAGCCACCATAGCCACCACCATAGCCACCACCAGCA	1	36	45	aux_RTT_like_block	TAG	0	CCACCATAG
CCACCAAGTCCACCAAGTCCACCATAGCCACCAGTTCCACCATAGCCACCATAGCCACCACCATAGCCACCACCAGCA	1	45	54	aux_RTT_like_block	TAG	0	CCACCATAG
CCACCAAGTCCACCAAGTCCACCATAGCCACCAGTTCCACCATAGCCACCATAGCCACCACCATAGCCACCACCAGCA	1	54	57	CCA_repeat			CCA
CCACCAAGTCCACCAAGTCCACCATAGCCACCAGTTCCACCATAGCCACCATAGCCACCACCATAGCCACCACCAGCA	1	57	66	aux_RTT_like_block	TAG	0	CCACCATAG
CCACCAAGTCCACCAAGTCCACCATAGCCACCAGTTCCACCATAGCCACCATAGCCACCACCATAGCCACCACCAGCA	1	66	69	CCA_repeat			CCA
CCACCAAGTCCACCAAGTCCACCATAGCCACCAGTTCCACCATAGCCACCATAGCCACCACCATAGCCACCACCAGCA	1	69	72	CCA_repeat			CCA
CCACCAAGTCCACCAAGTCCACCATAGCCACCAGTTCCACCATAGCCACCATAGCCACCACCATAGCCACCACCAGCA	1	72	75	CCA_repeat			CCA
CCACCATAGCCACCATAGCCACCAAGTCCACCAAGTCCACCAGTTCCACCATAGCCACCAAGTCCACCAGCA	1	0	9	aux_RTT_like_block	TAG	0	CCACCATAG
CCACCATAGCCACCATAGCCACCAAGTCCACCAAGTCCACCAGTTCCACCATAGCCACCAAGTCCACCAGCA	1	9	18	aux_RTT_like_block	TAG	0	CCACCATAG
CCACCATAGCCACCATAGCCACCAAGTCCACCAAGTCCACCAGTTCCACCATAGCCACCAAGTCCACCAGCA	1	18	27	aux_RTT_like_block	AGT	0	CCACCAAGT
CCACCATAGCCACCATAGCCACCAAGTCCACCAAGTCCACCAGTTCCACCATAGCCACCAAGTCCACCAGCA	1	27	36	aux_RTT_like_block	AGT	0	CCACCAAGT
CCACCATAGCCACCATAGCCACCAAGTCCACCAAGTCCACCAGTTCCACCATAGCCACCAAGTCCACCAGCA	1	36	45	aux_RTT_like_block	GTT	0	CCACCAGTT
CCACCATAGCCACCATAGCCACCAAGTCCACCAAGTCCACCAGTTCCACCATAGCCACCAAGTCCACCAGCA	1	45	54	aux_RTT_like_block	TAG	0	CCACCATAG
CCACCATAGCCACCATAGCCACCAAGTCCACCAAGTCCACCAGTTCCACCATAGCCACCAAGTCCACCAGCA	1	54	63	aux_RTT_like_block	AGT	0	CCACCAAGT
CCACCATAGCCACCATAGCCACCAAGTCCACCAAGTCCACCAGTTCCACCATAGCCACCAAGTCCACCAGCA	1	63	66	CCA_repeat			CCA
CCACCATAGCCACCATAGCCACCAAGTCCACCAAGTCCACCAGTTCCACCATAGCCACCAAGTCCACCAGCA	1	66	69	CCA_repeat			CCA
CCACCATAGCCACCATAGCCACCATAGCCACCAAGTCCACCATAGCCACCAGTACCACCATAGCCACCAGCA	1	0	9	aux_RTT_like_block	TAG	0	CCACCATAG
CCACCATAGCCACCATAGCCACCATAGCCACCAAGTCCACCATAGCCACCAGTACCACCATAGCCACCAGCA	1	9	18	aux_RTT_like_block	TAG	0	CCACCATAG
CCACCATAGCCACCATAGCCACCATAGCCACCAAGTCCACCATAGCCACCAGTACCACCATAGCCACCAGCA	1	18	27	aux_RTT_like_block	TAG	0	CCACCATAG
CCACCATAGCCACCATAGCCACCATAGCCACCAAGTCCACCATAGCCACCAGTACCACCATAGCCACCAGCA	1	27	36	aux_RTT_like_block	AGT	0	CCACCAAGT
CCACCATAGCCACCATAGCCACCATAGCCACCAAGTCCACCATAGCCACCAGTACCACCATAGCCACCAGCA	1	36	45	aux_RTT_like_block	TAG	0	CCACCATAG
CCACCATAGCCACCATAGCCACCATAGCCACCAAGTCCACCATAGCCACCAGTACCACCATAGCCACCAGCA	1	45	54	aux_RTT_like_block	GTA	7	CCACCAGTA
CCACCATAGCCACCATAGCCACCATAGCCACCAAGTCCACCATAGCCACCAGTACCACCATAGCCACCAGCA	1	54	63	aux_RTT_like_block	TAG	0	CCACCATAG
CCACCATAGCCACCATAGCCACCATAGCCACCAAGTCCACCATAGCCACCAGTACCACCATAGCCACCAGCA	1	63	66	CCA_repeat			CCA
CCACCATAGCCACCATAGCCACCATAGCCACCAAGTCCACCATAGCCACCAGTACCACCATAGCCACCAGCA	1	66	69	CCA_repeat			CCA
CCACCAGTTCCACCAAGTCCACCAAGTCCACCAAGTCCACCAAGTCCACCATAGCCACCAAGTCCACCAGCA	1	0	9	aux_RTT_like_block	GTT	0	CCACCAGTT
CCACCAGTTCCACCAAGTCCACCAAGTCCACCAAGTCCACCAAGTCCACCATAGCCACCAAGTCCACCAGCA	1	9	18	aux_RTT_like_block	AGT	0	CCACCAAGT
CCACCAGTTCCACCAAGTCCACCAAGTCCACCAAGTCCACCAAGTCCACCATAGCCACCAAGTCCACCAGCA	1	18	27	aux_RTT_like_block	AGT	0	CCACCAAGT
CCACCAGTTCCACCAAGTCCACCAAGTCCACCAAGTCCACCAAGTCCACCATAGCCACCAAGTCCACCAGCA	1	27	36	aux_RTT_like_block	AGT	0	CCACCAAGT
CCACCAGTTCCACCAAGTCCACCAAGTCCACCAAGTCCACCAAGTCCACCATAGCCACCAAGTCCACCAGCA	1	36	45	aux_RTT_like_block	AGT	0	CCACCAAGT
CCACCAGTTCCACCAAGTCCACCAAGTCCACCAAGTCCACCAAGTCCACCATAGCCACCAAGTCCACCAGCA	1	45	54	aux_RTT_like_block	TAG	0	CCACCATAG
CCACCAGTTCCACCAAGTCCACCAAGTCCACCAAGTCCACCAAGTCCACCATAGCCACCAAGTCCACCAGCA	1	54	63	aux_RTT_like_block	AGT	0	CCACCAAGT
CCACCAGTTCCACCAAGTCCACCAAGTCCACCAAGTCCACCAAGTCCACCATAGCCACCAAGTCCACCAGCA	1	63	66	CCA_repeat			CCA
CCACCAGTTCCACCAAGTCCACCAAGTCCACCAAGTCCACCAAGTCCACCATAGCCACCAAGTCCACCAGCA	1	66	69	CCA_repeat			CCA
CCACCACCACCAAGTCCACCAGTTCCACCATAGCCACCAAGTCCACCAGTCCCACCAGTCCCACCAGTCCCACCAGCA	1	0	3	CCA_repeat			CCA
CCACCACCACCAAGTCCACCAGTTCCACCATAGCCACCAAGTCCACCAGTCCCACCAGTCCCACCAGTCCCACCAGCA	1	3	6	CCA_repeat			CCA
CCACCACCACCAAGTCCACCAGTTCCACCATAGCCACCAAGTCCACCAGTCCCACCAGTCCCACCAGTCCCACCAGCA	1	6	15	aux_RTT_like_block	AGT	0	CCACCAAGT
CCACCACCACCAAGTCCACCAGTTCCACCATAGCCACCAAGTCCACCAGTCCCACCAGTCCCACCAGTCCCACCAGCA	1	15	24	aux_RTT_like_block	GTT	0	CCACCAGTT
CCACCACCACCAAGTCCACCAGTTCCACCATAGCCACCAAGTCCACCAGTCCCACCAGTCCCACCAGTCCCACCAGCA	1	24	33	aux_RTT_like_block	TAG	0	CCACCATAG
CCACCACCACCAAGTCCACCAGTTCCACCATAGCCACCAAGTCCACCAGTCCCACCAGTCCCACCAGTCCCACCAGCA	1	33	42	aux_RTT_like_block	AGT	0	CCACCAAGT
CCACCACCACCAAGTCCACCAGTTCCACCATAGCCACCAAGTCCACCAGTCCCACCAGTCCCACCAGTCCCACCAGCA	1	42	51	aux_RTT_like_block	GTC	7	CCACCAGTC
CCACCACCACCAAGTCCACCAGTTCCACCATAGCCACCAAGTCCACCAGTCCCACCAGTCCCACCAGTCCCACCAGCA	1	51	60	aux_RTT_like_block	GTC	7	CCACCAGTC
CCACCACCACCAAGTCCACCAGTTCCACCATAGCCACCAAGTCCACCAGTCCCACCAGTCCCACCAGTCCCACCAGCA	1	60	69	aux_RTT_like_block	GTC	7	CCACCAGTC
CCACCACCACCAAGTCCACCAGTTCCACCATAGCCACCAAGTCCACCAGTCCCACCAGTCCCACCAGTCCCACCAGCA	1	69	72	CCA_repeat			CCA
CCACCACCACCAAGTCCACCAGTTCCACCATAGCCACCAAGTCCACCAGTCCCACCAGTCCCACCAGTCCCACCAGCA	1	72	75	CCA_repeat			CCA
CCACCATAGCCACCAAGTCCACCATAGCCACCAAGTCCACCATAGCCACCAAGTCCACCAGTACCACCACCACCAGCA	1	0	9	aux_RTT_like_block	TAG	0	CCACCATAG
CCACCATAGCCACCAAGTCCACCATAGCCACCAAGTCCACCATAGCCACCAAGTCCACCAGTACCACCACCACCAGCA	1	9	18	aux_RTT_like_block	AGT	0	CCACCAAGT
CCACCATAGCCACCAAGTCCACCATAGCCACCAAGTCCACCATAGCCACCAAGTCCACCAGTACCACCACCACCAGCA	1	18	27	aux_RTT_like_block	TAG	0	CCACCATAG
CCACCATAGCCACCAAGTCCACCATAGCCACCAAGTCCACCATAGCCACCAAGTCCACCAGTACCACCACCACCAGCA	1	27	36	aux_RTT_like_block	AGT	0	CCACCAAGT
CCACCATAGCCACCAAGTCCACCATAGCCACCAAGTCCACCATAGCCACCAAGTCCACCAGTACCACCACCACCAGCA	1	36	45	aux_RTT_like_block	TAG	0	CCACCATAG
CCACCATAGCCACCAAGTCCACCATAGCCACCAAGTCCACCATAGCCACCAAGTCCACCAGTACCACCACCACCAGCA	1	45	54	aux_RTT_like_block	AGT	0	CCACCAAGT
CCACCATAGCCACCAAGTCCACCATAGCCACCAAGTCCACCATAGCCACCAAGTCCACCAGTACCACCACCACCAGCA	1	54	63	aux_RTT_like_block	GTA	7	CCACCAGTA
CCACCATAGCCACCAAGTCCACCATAGCCACCAAGTCCACCATAGCCACCAAGTCCACCAGTACCACCACCACCAGCA	1	63	66	CCA_repeat			CCA
CCACCATAGCCACCAAGTCCACCATAGCCACCAAGTCCACCATAGCCACCAAGTCCACCAGTACCACCACCACCAGCA	1	66	69	CCA_repeat			CCA
CCACCATAGCCACCAAGTCCACCATAGCCACCAAGTCCACCATAGCCACCAAGTCCACCAGTACCACCACCACCAGCA	1	69	72	CCA_repeat			CCA
CCACCATAGCCACCAAGTCCACCATAGCCACCAAGTCCACCATAGCCACCAAGTCCACCAGTACCACCACCACCAGCA	1	72	75	CCA_repeat			CCA
CCACCAGTTCCACCATAGCCACCACCATAGCCACCACCATAGCCACCAGTTCCACCATAGCCACCATAGCCACCAGCA	1	0	9	aux_RTT_like_block	GTT	0	CCACCAGTT
CCACCAGTTCCACCATAGCCACCACCATAGCCACCACCATAGCCACCAGTTCCACCATAGCCACCATAGCCACCAGCA	1	9	18	aux_RTT_like_block	TAG	0	CCACCATAG
CCACCAGTTCCACCATAGCCACCACCATAGCCACCACCATAGCCACCAGTTCCACCATAGCCACCATAGCCACCAGCA	1	18	21	CCA_repeat			CCA
CCACCAGTTCCACCATAGCCACCACCATAGCCACCACCATAGCCACCAGTTCCACCATAGCCACCATAGCCACCAGCA	1	21	30	aux_RTT_like_block	TAG	0	CCACCATAG
CCACCAGTTCCACCATAGCCACCACCATAGCCACCACCATAGCCACCAGTTCCACCATAGCCACCATAGCCACCAGCA	1	30	33	CCA_repeat			CCA
CCACCAGTTCCACCATAGCCACCACCATAGCCACCACCATAGCCACCAGTTCCACCATAGCCACCATAGCCACCAGCA	1	33	42	aux_RTT_like_block	TAG	0	CCACCATAG
CCACCAGTTCCACCATAGCCACCACCATAGCCACCACCATAGCCACCAGTTCCACCATAGCCACCATAGCCACCAGCA	1	42	51	aux_RTT_like_block	GTT	0	CCACCAGTT
CCACCAGTTCCACCATAGCCACCACCATAGCCACCACCATAGCCACCAGTTCCACCATAGCCACCATAGCCACCAGCA	1	51	60	aux_RTT_like_block	TAG	0	CCACCATAG
CCACCAGTTCCACCATAGCCACCACCATAGCCACCACCATAGCCACCAGTTCCACCATAGCCACCATAGCCACCAGCA	1	60	69	aux_RTT_like_block	TAG	0	CCACCATAG
CCACCAGTTCCACCATAGCCACCACCATAGCCACCACCATAGCCACCAGTTCCACCATAGCCACCATAGCCACCAGCA	1	69	72	CCA_repeat			CCA
CCACCAGTTCCACCATAGCCACCACCATAGCCACCACCATAGCCACCAGTTCCACCATAGCCACCATAGCCACCAGCA	1	72	75	CCA_repeat			CCA
CCACCACCAAGTCCACCAAGTCCACCAAGTCCACCAAGTCCACCACTACCACCAGTACCACCACCAGTACCACCAGCA	1	0	3	CCA_repeat			CCA
CCACCACCAAGTCCACCAAGTCCACCAAGTCCACCAAGTCCACCACTACCACCAGTACCACCACCAGTACCACCAGCA	1	3	12	aux_RTT_like_block	AGT	0	CCACCAAGT
CCACCACCAAGTCCACCAAGTCCACCAAGTCCACCAAGTCCACCACTACCACCAGTACCACCACCAGTACCACCAGCA	1	12	21	aux_RTT_like_block	AGT	0	CCACCAAGT
CCACCACCAAGTCCACCAAGTCCACCAAGTCCACCAAGTCCACCACTACCACCAGTACCACCACCAGTACCACCAGCA	1	21	30	aux_RTT_like_block	AGT	0	CCACCAAGT
CCACCACCAAGTCCACCAAGTCCACCAAGTCCACCAAGTCCACCACTACCACCAGTACCACCACCAGTACCACCAGCA	1	30	39	aux_RTT_like_block	AGT	0	CCACCAAGT
CCACCACCAAGTCCACCAAGTCCACCAAGTCCACCAAGTCCACCACTACCACCAGTACCACCACCAGTACCACCAGCA	1	39	48	aux_RTT_like_block	CTA	7	CCACCACTA
CCACCACCAAGTCCACCAAGTCCACCAAGTCCACCAAGTCCACCACTACCACCAGTACCACCACCAGTACCACCAGCA	1	48	57	aux_RTT_like_block	GTA	7	CCACCAGTA
CCACCACCAAGTCCACCAAGTCCACCAAGTCCACCAAGTCCACCACTACCACCAGTACCACCACCAGTACCACCAGCA	1	57	60	CCA_repeat			CCA
CCACCACCAAGTCCACCAAGTCCACCAAGTCCACCAAGTCCACCACTACCACCAGTACCACCACCAGTACCACCAGCA	1	60	69	aux_RTT_like_block	GTA	7	CCACCAGTA
CCACCACCAAGTCCACCAAGTCCACCAAGTCCACCAAGTCCACCACTACCACCAGTACCACCACCAGTACCACCAGCA	1	69	72	CCA_repeat			CCA
CCACCACCAAGTCCACCAAGTCCACCAAGTCCACCAAGTCCACCACTACCACCAGTACCACCACCAGTACCACCAGCA	1	72	75	CCA_repeat			CCA
CCACCAAGTCCACCAGTTCCACCACCATAGCCACCAAGTCCACCAGTTCCACCACCGCCACCATAACCACCAGCA	1	0	9	aux_RTT_like_block	AGT	0	CCACCAAGT
CCACCAAGTCCACCAGTTCCACCACCATAGCCACCAAGTCCACCAGTTCCACCACCGCCACCATAACCACCAGCA	1	9	18	aux_RTT_like_block	GTT	0	CCACCAGTT
CCACCAAGTCCACCAGTTCCACCACCATAGCCACCAAGTCCACCAGTTCCACCACCGCCACCATAACCACCAGCA	1	18	21	CCA_repeat			CCA
CCACCAAGTCCACCAGTTCCACCACCATAGCCACCAAGTCCACCAGTTCCACCACCGCCACCATAACCACCAGCA	1	21	30	aux_RTT_like_block	TAG	0	CCACCATAG
CCACCAAGTCCACCAGTTCCACCACCATAGCCACCAAGTCCACCAGTTCCACCACCGCCACCATAACCACCAGCA	1	30	39	aux_RTT_like_block	AGT	0	CCACCAAGT
CCACCAAGTCCACCAGTTCCACCACCATAGCCACCAAGTCCACCAGTTCCACCACCGCCACCATAACCACCAGCA	1	39	48	aux_RTT_like_block	GTT	0	CCACCAGTT
CCACCAAGTCCACCAGTTCCACCACCATAGCCACCAAGTCCACCAGTTCCACCACCGCCACCATAACCACCAGCA	1	48	57	aux_RTT_like_block	CCG	14	CCACCACCG
CCACCAAGTCCACCAGTTCCACCACCATAGCCACCAAGTCCACCAGTTCCACCACCGCCACCATAACCACCAGCA	1	57	66	aux_RTT_like_block	TAA	14	CCACCATAA
CCACCAAGTCCACCAGTTCCACCACCATAGCCACCAAGTCCACCAGTTCCACCACCGCCACCATAACCACCAGCA	1	66	69	CCA_repeat			CCA
CCACCAAGTCCACCAGTTCCACCACCATAGCCACCAAGTCCACCAGTTCCACCACCGCCACCATAACCACCAGCA	1	69	72	CCA_repeat			CCA
CCACCAGTTCCACCAGTTCCACCACTACCACCACCAGTCCCACCAGTACCACCACCATAACCACCACCATAACCACCAGCA	1	0	9	aux_RTT_like_block	GTT	0	CCACCAGTT
CCACCAGTTCCACCAGTTCCACCACTACCACCACCAGTCCCACCAGTACCACCACCATAACCACCACCATAACCACCAGCA	1	9	18	aux_RTT_like_block	GTT	0	CCACCAGTT
CCACCAGTTCCACCAGTTCCACCACTACCACCACCAGTCCCACCAGTACCACCACCATAACCACCACCATAACCACCAGCA	1	18	27	aux_RTT_like_block	CTA	7	CCACCACTA
CCACCAGTTCCACCAGTTCCACCACTACCACCACCAGTCCCACCAGTACCACCACCATAACCACCACCATAACCACCAGCA	1	27	30	CCA_repeat			CCA
CCACCAGTTCCACCAGTTCCACCACTACCACCACCAGTCCCACCAGTACCACCACCATAACCACCACCATAACCACCAGCA	1	30	39	aux_RTT_like_block	GTC	7	CCACCAGTC
CCACCAGTTCCACCAGTTCCACCACTACCACCACCAGTCCCACCAGTACCACCACCATAACCACCACCATAACCACCAGCA	1	39	48	aux_RTT_like_block	GTA	7	CCACCAGTA
CCACCAGTTCCACCAGTTCCACCACTACCACCACCAGTCCCACCAGTACCACCACCATAACCACCACCATAACCACCAGCA	1	48	51	CCA_repeat			CCA
CCACCAGTTCCACCAGTTCCACCACTACCACCACCAGTCCCACCAGTACCACCACCATAACCACCACCATAACCACCAGCA	1	51	60	aux_RTT_like_block	TAA	14	CCACCATAA
CCACCAGTTCCACCAGTTCCACCACTACCACCACCAGTCCCACCAGTACCACCACCATAACCACCACCATAACCACCAGCA	1	60	63	CCA_repeat			CCA
CCACCAGTTCCACCAGTTCCACCACTACCACCACCAGTCCCACCAGTACCACCACCATAACCACCACCATAACCACCAGCA	1	63	72	aux_RTT_like_block	TAA	14	CCACCATAA
CCACCAGTTCCACCAGTTCCACCACTACCACCACCAGTCCCACCAGTACCACCACCATAACCACCACCATAACCACCAGCA	1	72	75	CCA_repeat			CCA
CCACCAGTTCCACCAGTTCCACCACTACCACCACCAGTCCCACCAGTACCACCACCATAACCACCACCATAACCACCAGCA	1	75	78	CCA_repeat			CCA
CCACCAGTTCCACCAAGTCCACCATAGCCACCAAGTCCACCAAGTCCACCATAGCCACCATAGCCACCAGCA	1	0	9	aux_RTT_like_block	GTT	0	CCACCAGTT
CCACCAGTTCCACCAAGTCCACCATAGCCACCAAGTCCACCAAGTCCACCATAGCCACCATAGCCACCAGCA	1	9	18	aux_RTT_like_block	AGT	0	CCACCAAGT
CCACCAGTTCCACCAAGTCCACCATAGCCACCAAGTCCACCAAGTCCACCATAGCCACCATAGCCACCAGCA	1	18	27	aux_RTT_like_block	TAG	0	CCACCATAG
CCACCAGTTCCACCAAGTCCACCATAGCCACCAAGTCCACCAAGTCCACCATAGCCACCATAGCCACCAGCA	1	27	36	aux_RTT_like_block	AGT	0	CCACCAAGT
CCACCAGTTCCACCAAGTCCACCATAGCCACCAAGTCCACCAAGTCCACCATAGCCACCATAGCCACCAGCA	1	36	45	aux_RTT_like_block	AGT	0	CCACCAAGT
CCACCAGTTCCACCAAGTCCACCATAGCCACCAAGTCCACCAAGTCCACCATAGCCACCATAGCCACCAGCA	1	45	54	aux_RTT_like_block	TAG	0	CCACCATAG
CCACCAGTTCCACCAAGTCCACCATAGCCACCAAGTCCACCAAGTCCACCATAGCCACCATAGCCACCAGCA	1	54	63	aux_RTT_like_block	TAG	0	CCACCATAG
CCACCAGTTCCACCAAGTCCACCATAGCCACCAAGTCCACCAAGTCCACCATAGCCACCATAGCCACCAGCA	1	63	66	CCA_repeat			CCA
CCACCAGTTCCACCAAGTCCACCATAGCCACCAAGTCCACCAAGTCCACCATAGCCACCATAGCCACCAGCA	1	66	69	CCA_repeat			CCA
CCACCAGTTCCACCAGTTCCACCATAGCCACCACCATAGCCACCAGTTCCACCAAGTCCACCAGTTCCACCAGCA	1	0	9	aux_RTT_like_block	GTT	0	CCACCAGTT
CCACCAGTTCCACCAGTTCCACCATAGCCACCACCATAGCCACCAGTTCCACCAAGTCCACCAGTTCCACCAGCA	1	9	18	aux_RTT_like_block	GTT	0	CCACCAGTT
CCACCAGTTCCACCAGTTCCACCATAGCCACCACCATAGCCACCAGTTCCACCAAGTCCACCAGTTCCACCAGCA	1	18	27	aux_RTT_like_block	TAG	0	CCACCATAG
CCACCAGTTCCACCAGTTCCACCATAGCCACCACCATAGCCACCAGTTCCACCAAGTCCACCAGTTCCACCAGCA	1	27	30	CCA_repeat			CCA
CCACCAGTTCCACCAGTTCCACCATAGCCACCACCATAGCCACCAGTTCCACCAAGTCCACCAGTTCCACCAGCA	1	30	39	aux_RTT_like_block	TAG	0	CCACCATAG
CCACCAGTTCCACCAGTTCCACCATAGCCACCACCATAGCCACCAGTTCCACCAAGTCCACCAGTTCCACCAGCA	1	39	48	aux_RTT_like_block	GTT	0	CCACCAGTT
CCACCAGTTCCACCAGTTCCACCATAGCCACCACCATAGCCACCAGTTCCACCAAGTCCACCAGTTCCACCAGCA	1	48	57	aux_RTT_like_block	AGT	0	CCACCAAGT
CCACCAGTTCCACCAGTTCCACCATAGCCACCACCATAGCCACCAGTTCCACCAAGTCCACCAGTTCCACCAGCA	1	57	66	aux_RTT_like_block	GTT	0	CCACCAGTT
CCACCAGTTCCACCAGTTCCACCATAGCCACCACCATAGCCACCAGTTCCACCAAGTCCACCAGTTCCACCAGCA	1	66	69	CCA_repeat			CCA
CCACCAGTTCCACCAGTTCCACCATAGCCACCACCATAGCCACCAGTTCCACCAAGTCCACCAGTTCCACCAGCA	1	69	72	CCA_repeat			CCA
CCACCAGTTCCACCAAGTCCACCAAGTCCACCAGTTCCACCACCATAGCCACCAAGTCCACCAGTTCCACCAGCA	1	0	9	aux_RTT_like_block	GTT	0	CCACCAGTT
CCACCAGTTCCACCAAGTCCACCAAGTCCACCAGTTCCACCACCATAGCCACCAAGTCCACCAGTTCCACCAGCA	1	9	18	aux_RTT_like_block	AGT	0	CCACCAAGT
CCACCAGTTCCACCAAGTCCACCAAGTCCACCAGTTCCACCACCATAGCCACCAAGTCCACCAGTTCCACCAGCA	1	18	27	aux_RTT_like_block	AGT	0	CCACCAAGT
CCACCAGTTCCACCAAGTCCACCAAGTCCACCAGTTCCACCACCATAGCCACCAAGTCCACCAGTTCCACCAGCA	1	27	36	aux_RTT_like_block	GTT	0	CCACCAGTT
CCACCAGTTCCACCAAGTCCACCAAGTCCACCAGTTCCACCACCATAGCCACCAAGTCCACCAGTTCCACCAGCA	1	36	39	CCA_repeat			CCA
CCACCAGTTCCACCAAGTCCACCAAGTCCACCAGTTCCACCACCATAGCCACCAAGTCCACCAGTTCCACCAGCA	1	39	48	aux_RTT_like_block	TAG	0	CCACCATAG
CCACCAGTTCCACCAAGTCCACCAAGTCCACCAGTTCCACCACCATAGCCACCAAGTCCACCAGTTCCACCAGCA	1	48	57	aux_RTT_like_block	AGT	0	CCACCAAGT
CCACCAGTTCCACCAAGTCCACCAAGTCCACCAGTTCCACCACCATAGCCACCAAGTCCACCAGTTCCACCAGCA	1	57	66	aux_RTT_like_block	GTT	0	CCACCAGTT
CCACCAGTTCCACCAAGTCCACCAAGTCCACCAGTTCCACCACCATAGCCACCAAGTCCACCAGTTCCACCAGCA	1	66	69	CCA_repeat			CCA
CCACCAGTTCCACCAAGTCCACCAAGTCCACCAGTTCCACCACCATAGCCACCAAGTCCACCAGTTCCACCAGCA	1	69	72	CCA_repeat			CCA
CCACCACCAGTTCCACCAAGTCCACCATAGCCACCAGTTCCACCAGTTCCACCACCAAGTCCACCAGTACCACCAGCA	1	0	3	CCA_repeat			CCA
CCACCACCAGTTCCACCAAGTCCACCATAGCCACCAGTTCCACCAGTTCCACCACCAAGTCCACCAGTACCACCAGCA	1	3	12	aux_RTT_like_block	GTT	0	CCACCAGTT
CCACCACCAGTTCCACCAAGTCCACCATAGCCACCAGTTCCACCAGTTCCACCACCAAGTCCACCAGTACCACCAGCA	1	12	21	aux_RTT_like_block	AGT	0	CCACCAAGT
CCACCACCAGTTCCACCAAGTCCACCATAGCCACCAGTTCCACCAGTTCCACCACCAAGTCCACCAGTACCACCAGCA	1	21	30	aux_RTT_like_block	TAG	0	CCACCATAG
CCACCACCAGTTCCACCAAGTCCACCATAGCCACCAGTTCCACCAGTTCCACCACCAAGTCCACCAGTACCACCAGCA	1	30	39	aux_RTT_like_block	GTT	0	CCACCAGTT
CCACCACCAGTTCCACCAAGTCCACCATAGCCACCAGTTCCACCAGTTCCACCACCAAGTCCACCAGTACCACCAGCA	1	39	48	aux_RTT_like_block	GTT	0	CCACCAGTT
CCACCACCAGTTCCACCAAGTCCACCATAGCCACCAGTTCCACCAGTTCCACCACCAAGTCCACCAGTACCACCAGCA	1	48	51	CCA_repeat			CCA
CCACCACCAGTTCCACCAAGTCCACCATAGCCACCAGTTCCACCAGTTCCACCACCAAGTCCACCAGTACCACCAGCA	1	51	60	aux_RTT_like_block	AGT	0	CCACCAAGT
CCACCACCAGTTCCACCAAGTCCACCATAGCCACCAGTTCCACCAGTTCCACCACCAAGTCCACCAGTACCACCAGCA	1	60	69	aux_RTT_like_block	GTA	7	CCACCAGTA
CCACCACCAGTTCCACCAAGTCCACCATAGCCACCAGTTCCACCAGTTCCACCACCAAGTCCACCAGTACCACCAGCA	1	69	72	CCA_repeat			CCA
CCACCACCAGTTCCACCAAGTCCACCATAGCCACCAGTTCCACCAGTTCCACCACCAAGTCCACCAGTACCACCAGCA	1	72	75	CCA_repeat			CCA
CCACCAAGTCCACCAGTTCCACCATAGCCACCAGTTCCACCAGTTCCACCATAGCCACCACCGCCACCAGCA	1	0	9	aux_RTT_like_block	AGT	0	CCACCAAGT
CCACCAAGTCCACCAGTTCCACCATAGCCACCAGTTCCACCAGTTCCACCATAGCCACCACCGCCACCAGCA	1	9	18	aux_RTT_like_block	GTT	0	CCACCAGTT
CCACCAAGTCCACCAGTTCCACCATAGCCACCAGTTCCACCAGTTCCACCATAGCCACCACCGCCACCAGCA	1	18	27	aux_RTT_like_block	TAG	0	CCACCATAG
CCACCAAGTCCACCAGTTCCACCATAGCCACCAGTTCCACCAGTTCCACCATAGCCACCACCGCCACCAGCA	1	27	36	aux_RTT_like_block	GTT	0	CCACCAGTT
CCACCAAGTCCACCAGTTCCACCATAGCCACCAGTTCCACCAGTTCCACCATAGCCACCACCGCCACCAGCA	1	36	45	aux_RTT_like_block	GTT	0	CCACCAGTT
CCACCAAGTCCACCAGTTCCACCATAGCCACCAGTTCCACCAGTTCCACCATAGCCACCACCGCCACCAGCA	1	45	54	aux_RTT_like_block	TAG	0	CCACCATAG
CCACCAAGTCCACCAGTTCCACCATAGCCACCAGTTCCACCAGTTCCACCATAGCCACCACCGCCACCAGCA	1	54	63	aux_RTT_like_block	CCG	14	CCACCACCG
CCACCAAGTCCACCAGTTCCACCATAGCCACCAGTTCCACCAGTTCCACCATAGCCACCACCGCCACCAGCA	1	63	66	CCA_repeat			CCA
CCACCAAGTCCACCAGTTCCACCATAGCCACCAGTTCCACCAGTTCCACCATAGCCACCACCGCCACCAGCA	1	66	69	CCA_repeat			CCA
CCACCATAGCCACCAAGTCCACCATAGCCACCACCAGTTCCACCACCATAGCCACCAGTTCCACCAGTTCCACCAGCA	1	0	9	aux_RTT_like_block	TAG	0	CCACCATAG
CCACCATAGCCACCAAGTCCACCATAGCCACCACCAGTTCCACCACCATAGCCACCAGTTCCACCAGTTCCACCAGCA	1	9	18	aux_RTT_like_block	AGT	0	CCACCAAGT
CCACCATAGCCACCAAGTCCACCATAGCCACCACCAGTTCCACCACCATAGCCACCAGTTCCACCAGTTCCACCAGCA	1	18	27	aux_RTT_like_block	TAG	0	CCACCATAG
CCACCATAGCCACCAAGTCCACCATAGCCACCACCAGTTCCACCACCATAGCCACCAGTTCCACCAGTTCCACCAGCA	1	27	30	CCA_repeat			CCA
CCACCATAGCCACCAAGTCCACCATAGCCACCACCAGTTCCACCACCATAGCCACCAGTTCCACCAGTTCCACCAGCA	1	30	39	aux_RTT_like_block	GTT	0	CCACCAGTT
CCACCATAGCCACCAAGTCCACCATAGCCACCACCAGTTCCACCACCATAGCCACCAGTTCCACCAGTTCCACCAGCA	1	39	42	CCA_repeat			CCA
CCACCATAGCCACCAAGTCCACCATAGCCACCACCAGTTCCACCACCATAGCCACCAGTTCCACCAGTTCCACCAGCA	1	42	51	aux_RTT_like_block	TAG	0	CCACCATAG
CCACCATAGCCACCAAGTCCACCATAGCCACCACCAGTTCCACCACCATAGCCACCAGTTCCACCAGTTCCACCAGCA	1	51	60	aux_RTT_like_block	GTT	0	CCACCAGTT
CCACCATAGCCACCAAGTCCACCATAGCCACCACCAGTTCCACCACCATAGCCACCAGTTCCACCAGTTCCACCAGCA	1	60	69	aux_RTT_like_block	GTT	0	CCACCAGTT
CCACCATAGCCACCAAGTCCACCATAGCCACCACCAGTTCCACCACCATAGCCACCAGTTCCACCAGTTCCACCAGCA	1	69	72	CCA_repeat			CCA
CCACCATAGCCACCAAGTCCACCATAGCCACCACCAGTTCCACCACCATAGCCACCAGTTCCACCAGTTCCACCAGCA	1	72	75	CCA_repeat			CCA
CCACCAAGTCCACCAGTTCCACCACCAAGTCCACCACCAGTTCCACCAGTTCCACCAGTTCCACCAAGTCCACCAGCA	1	0	9	aux_RTT_like_block	AGT	0	CCACCAAGT
CCACCAAGTCCACCAGTTCCACCACCAAGTCCACCACCAGTTCCACCAGTTCCACCAGTTCCACCAAGTCCACCAGCA	1	9	18	aux_RTT_like_block	GTT	0	CCACCAGTT
CCACCAAGTCCACCAGTTCCACCACCAAGTCCACCACCAGTTCCACCAGTTCCACCAGTTCCACCAAGTCCACCAGCA	1	18	21	CCA_repeat			CCA
CCACCAAGTCCACCAGTTCCACCACCAAGTCCACCACCAGTTCCACCAGTTCCACCAGTTCCACCAAGTCCACCAGCA	1	21	30	aux_RTT_like_block	AGT	0	CCACCAAGT
CCACCAAGTCCACCAGTTCCACCACCAAGTCCACCACCAGTTCCACCAGTTCCACCAGTTCCACCAAGTCCACCAGCA	1	30	33	CCA_repeat			CCA
CCACCAAGTCCACCAGTTCCACCACCAAGTCCACCACCAGTTCCACCAGTTCCACCAGTTCCACCAAGTCCACCAGCA	1	33	42	aux_RTT_like_block	GTT	0	CCACCAGTT
CCACCAAGTCCACCAGTTCCACCACCAAGTCCACCACCAGTTCCACCAGTTCCACCAGTTCCACCAAGTCCACCAGCA	1	42	51	aux_RTT_like_block	GTT	0	CCACCAGTT
CCACCAAGTCCACCAGTTCCACCACCAAGTCCACCACCAGTTCCACCAGTTCCACCAGTTCCACCAAGTCCACCAGCA	1	51	60	aux_RTT_like_block	GTT	0	CCACCAGTT
CCACCAAGTCCACCAGTTCCACCACCAAGTCCACCACCAGTTCCACCAGTTCCACCAGTTCCACCAAGTCCACCAGCA	1	60	69	aux_RTT_like_block	AGT	0	CCACCAAGT
CCACCAAGTCCACCAGTTCCACCACCAAGTCCACCACCAGTTCCACCAGTTCCACCAGTTCCACCAAGTCCACCAGCA	1	69	72	CCA_repeat			CCA
CCACCAAGTCCACCAGTTCCACCACCAAGTCCACCACCAGTTCCACCAGTTCCACCAGTTCCACCAAGTCCACCAGCA	1	72	75	CCA_repeat			CCA
CCACCATAGCCACCAGTTCCACCAGTTCCACCATAGCCACCAGTTCCACCAGTTCCACCAGTACCACCAGCA	1	0	9	aux_RTT_like_block	TAG	0	CCACCATAG
CCACCATAGCCACCAGTTCCACCAGTTCCACCATAGCCACCAGTTCCACCAGTTCCACCAGTACCACCAGCA	1	9	18	aux_RTT_like_block	GTT	0	CCACCAGTT
CCACCATAGCCACCAGTTCCACCAGTTCCACCATAGCCACCAGTTCCACCAGTTCCACCAGTACCACCAGCA	1	18	27	aux_RTT_like_block	GTT	0	CCACCAGTT
CCACCATAGCCACCAGTTCCACCAGTTCCACCATAGCCACCAGTTCCACCAGTTCCACCAGTACCACCAGCA	1	27	36	aux_RTT_like_block	TAG	0	CCACCATAG
CCACCATAGCCACCAGTTCCACCAGTTCCACCATAGCCACCAGTTCCACCAGTTCCACCAGTACCACCAGCA	1	36	45	aux_RTT_like_block	GTT	0	CCACCAGTT
CCACCATAGCCACCAGTTCCACCAGTTCCACCATAGCCACCAGTTCCACCAGTTCCACCAGTACCACCAGCA	1	45	54	aux_RTT_like_block	GTT	0	CCACCAGTT
CCACCATAGCCACCAGTTCCACCAGTTCCACCATAGCCACCAGTTCCACCAGTTCCACCAGTACCACCAGCA	1	54	63	aux_RTT_like_block	GTA	7	CCACCAGTA
CCACCATAGCCACCAGTTCCACCAGTTCCACCATAGCCACCAGTTCCACCAGTTCCACCAGTACCACCAGCA	1	63	66	CCA_repeat			CCA
CCACCATAGCCACCAGTTCCACCAGTTCCACCATAGCCACCAGTTCCACCAGTTCCACCAGTACCACCAGCA	1	66	69	CCA_repeat			CCA
CCACCAAGTCCACCACCATAGCCACCAGTTCCACCAGTTCCACCATAGCCACCAGTACCACCAGTCCCACCAGCA	1	0	9	aux_RTT_like_block	AGT	0	CCACCAAGT
CCACCAAGTCCACCACCATAGCCACCAGTTCCACCAGTTCCACCATAGCCACCAGTACCACCAGTCCCACCAGCA	1	9	12	CCA_repeat			CCA
CCACCAAGTCCACCACCATAGCCACCAGTTCCACCAGTTCCACCATAGCCACCAGTACCACCAGTCCCACCAGCA	1	12	21	aux_RTT_like_block	TAG	0	CCACCATAG
CCACCAAGTCCACCACCATAGCCACCAGTTCCACCAGTTCCACCATAGCCACCAGTACCACCAGTCCCACCAGCA	1	21	30	aux_RTT_like_block	GTT	0	CCACCAGTT
CCACCAAGTCCACCACCATAGCCACCAGTTCCACCAGTTCCACCATAGCCACCAGTACCACCAGTCCCACCAGCA	1	30	39	aux_RTT_like_block	GTT	0	CCACCAGTT
CCACCAAGTCCACCACCATAGCCACCAGTTCCACCAGTTCCACCATAGCCACCAGTACCACCAGTCCCACCAGCA	1	39	48	aux_RTT_like_block	TAG	0	CCACCATAG
CCACCAAGTCCACCACCATAGCCACCAGTTCCACCAGTTCCACCATAGCCACCAGTACCACCAGTCCCACCAGCA	1	48	57	aux_RTT_like_block	GTA	7	CCACCAGTA
CCACCAAGTCCACCACCATAGCCACCAGTTCCACCAGTTCCACCATAGCCACCAGTACCACCAGTCCCACCAGCA	1	57	66	aux_RTT_like_block	GTC	7	CCACCAGTC
CCACCAAGTCCACCACCATAGCCACCAGTTCCACCAGTTCCACCATAGCCACCAGTACCACCAGTCCCACCAGCA	1	66	69	CCA_repeat			CCA
CCACCAAGTCCACCACCATAGCCACCAGTTCCACCAGTTCCACCATAGCCACCAGTACCACCAGTCCCACCAGCA	1	69	72	CCA_repeat			CCA
CCACCAAGTCCACCAAGTCCACCAGTTCCACCAGTTCCACCAGTTCCACCAGTACCACCAGTCCCACCACCAGCA	1	0	9	aux_RTT_like_block	AGT	0	CCACCAAGT
CCACCAAGTCCACCAAGTCCACCAGTTCCACCAGTTCCACCAGTTCCACCAGTACCACCAGTCCCACCACCAGCA	1	9	18	aux_RTT_like_block	AGT	0	CCACCAAGT
CCACCAAGTCCACCAAGTCCACCAGTTCCACCAGTTCCACCAGTTCCACCAGTACCACCAGTCCCACCACCAGCA	1	18	27	aux_RTT_like_block	GTT	0	CCACCAGTT
CCACCAAGTCCACCAAGTCCACCAGTTCCACCAGTTCCACCAGTTCCACCAGTACCACCAGTCCCACCACCAGCA	1	27	36	aux_RTT_like_block	GTT	0	CCACCAGTT
CCACCAAGTCCACCAAGTCCACCAGTTCCACCAGTTCCACCAGTTCCACCAGTACCACCAGTCCCACCACCAGCA	1	36	45	aux_RTT_like_block	GTT	0	CCACCAGTT
CCACCAAGTCCACCAAGTCCACCAGTTCCACCAGTTCCACCAGTTCCACCAGTACCACCAGTCCCACCACCAGCA	1	45	54	aux_RTT_like_block	GTA	7	CCACCAGTA
CCACCAAGTCCACCAAGTCCACCAGTTCCACCAGTTCCACCAGTTCCACCAGTACCACCAGTCCCACCACCAGCA	1	54	63	aux_RTT_like_block	GTC	7	CCACCAGTC
CCACCAAGTCCACCAAGTCCACCAGTTCCACCAGTTCCACCAGTTCCACCAGTACCACCAGTCCCACCACCAGCA	1	63	66	CCA_repeat			CCA
CCACCAAGTCCACCAAGTCCACCAGTTCCACCAGTTCCACCAGTTCCACCAGTACCACCAGTCCCACCACCAGCA	1	66	69	CCA_repeat			CCA
CCACCAAGTCCACCAAGTCCACCAGTTCCACCAGTTCCACCAGTTCCACCAGTACCACCAGTCCCACCACCAGCA	1	69	72	CCA_repeat			CCA
CCACCATAGCCACCATAGCCACCAAGTCCACCAAGTCCACCACCACCAAGTCCACCATAGCCACCATAGCCACCAGCA	1	0	9	aux_RTT_like_block	TAG	0	CCACCATAG
CCACCATAGCCACCATAGCCACCAAGTCCACCAAGTCCACCACCACCAAGTCCACCATAGCCACCATAGCCACCAGCA	1	9	18	aux_RTT_like_block	TAG	0	CCACCATAG
CCACCATAGCCACCATAGCCACCAAGTCCACCAAGTCCACCACCACCAAGTCCACCATAGCCACCATAGCCACCAGCA	1	18	27	aux_RTT_like_block	AGT	0	CCACCAAGT
CCACCATAGCCACCATAGCCACCAAGTCCACCAAGTCCACCACCACCAAGTCCACCATAGCCACCATAGCCACCAGCA	1	27	36	aux_RTT_like_block	AGT	0	CCACCAAGT
CCACCATAGCCACCATAGCCACCAAGTCCACCAAGTCCACCACCACCAAGTCCACCATAGCCACCATAGCCACCAGCA	1	36	39	CCA_repeat			CCA
CCACCATAGCCACCATAGCCACCAAGTCCACCAAGTCCACCACCACCAAGTCCACCATAGCCACCATAGCCACCAGCA	1	39	42	CCA_repeat			CCA
CCACCATAGCCACCATAGCCACCAAGTCCACCAAGTCCACCACCACCAAGTCCACCATAGCCACCATAGCCACCAGCA	1	42	51	aux_RTT_like_block	AGT	0	CCACCAAGT
CCACCATAGCCACCATAGCCACCAAGTCCACCAAGTCCACCACCACCAAGTCCACCATAGCCACCATAGCCACCAGCA	1	51	60	aux_RTT_like_block	TAG	0	CCACCATAG
CCACCATAGCCACCATAGCCACCAAGTCCACCAAGTCCACCACCACCAAGTCCACCATAGCCACCATAGCCACCAGCA	1	60	69	aux_RTT_like_block	TAG	0	CCACCATAG
CCACCATAGCCACCATAGCCACCAAGTCCACCAAGTCCACCACCACCAAGTCCACCATAGCCACCATAGCCACCAGCA	1	69	72	CCA_repeat			CCA
CCACCATAGCCACCATAGCCACCAAGTCCACCAAGTCCACCACCACCAAGTCCACCATAGCCACCATAGCCACCAGCA	1	72	75	CCA_repeat			CCA
CCACCATAGCCACCAGTTCCACCATAGCCACCAAGTCCACCATAGCCACCAGTACCACCACCACCAGTACCACCAGCA	1	0	9	aux_RTT_like_block	TAG	0	CCACCATAG
CCACCATAGCCACCAGTTCCACCATAGCCACCAAGTCCACCATAGCCACCAGTACCACCACCACCAGTACCACCAGCA	1	9	18	aux_RTT_like_block	GTT	0	CCACCAGTT
CCACCATAGCCACCAGTTCCACCATAGCCACCAAGTCCACCATAGCCACCAGTACCACCACCACCAGTACCACCAGCA	1	18	27	aux_RTT_like_block	TAG	0	CCACCATAG
CCACCATAGCCACCAGTTCCACCATAGCCACCAAGTCCACCATAGCCACCAGTACCACCACCACCAGTACCACCAGCA	1	27	36	aux_RTT_like_block	AGT	0	CCACCAAGT
CCACCATAGCCACCAGTTCCACCATAGCCACCAAGTCCACCATAGCCACCAGTACCACCACCACCAGTACCACCAGCA	1	36	45	aux_RTT_like_block	TAG	0	CCACCATAG
CCACCATAGCCACCAGTTCCACCATAGCCACCAAGTCCACCATAGCCACCAGTACCACCACCACCAGTACCACCAGCA	1	45	54	aux_RTT_like_block	GTA	7	CCACCAGTA
CCACCATAGCCACCAGTTCCACCATAGCCACCAAGTCCACCATAGCCACCAGTACCACCACCACCAGTACCACCAGCA	1	54	57	CCA_repeat			CCA
CCACCATAGCCACCAGTTCCACCATAGCCACCAAGTCCACCATAGCCACCAGTACCACCACCACCAGTACCACCAGCA	1	57	60	CCA_repeat			CCA
CCACCATAGCCACCAGTTCCACCATAGCCACCAAGTCCACCATAGCCACCAGTACCACCACCACCAGTACCACCAGCA	1	60	69	aux_RTT_like_block	GTA	7	CCACCAGTA
CCACCATAGCCACCAGTTCCACCATAGCCACCAAGTCCACCATAGCCACCAGTACCACCACCACCAGTACCACCAGCA	1	69	72	CCA_repeat			CCA
CCACCATAGCCACCAGTTCCACCATAGCCACCAAGTCCACCATAGCCACCAGTACCACCACCACCAGTACCACCAGCA	1	72	75	CCA_repeat			CCA
CCACCAAGTCCACCAAGTCCACCATAGCCACCAGTTCCACCAGTTCCACCATAGCCACCAAGTCCACCAGCA	1	0	9	aux_RTT_like_block	AGT	0	CCACCAAGT
CCACCAAGTCCACCAAGTCCACCATAGCCACCAGTTCCACCAGTTCCACCATAGCCACCAAGTCCACCAGCA	1	9	18	aux_RTT_like_block	AGT	0	CCACCAAGT
CCACCAAGTCCACCAAGTCCACCATAGCCACCAGTTCCACCAGTTCCACCATAGCCACCAAGTCCACCAGCA	1	18	27	aux_RTT_like_block	TAG	0	CCACCATAG
CCACCAAGTCCACCAAGTCCACCATAGCCACCAGTTCCACCAGTTCCACCATAGCCACCAAGTCCACCAGCA	1	27	36	aux_RTT_like_block	GTT	0	CCACCAGTT
CCACCAAGTCCACCAAGTCCACCATAGCCACCAGTTCCACCAGTTCCACCATAGCCACCAAGTCCACCAGCA	1	36	45	aux_RTT_like_block	GTT	0	CCACCAGTT
CCACCAAGTCCACCAAGTCCACCATAGCCACCAGTTCCACCAGTTCCACCATAGCCACCAAGTCCACCAGCA	1	45	54	aux_RTT_like_block	TAG	0	CCACCATAG
CCACCAAGTCCACCAAGTCCACCATAGCCACCAGTTCCACCAGTTCCACCATAGCCACCAAGTCCACCAGCA	1	54	63	aux_RTT_like_block	AGT	0	CCACCAAGT
CCACCAAGTCCACCAAGTCCACCATAGCCACCAGTTCCACCAGTTCCACCATAGCCACCAAGTCCACCAGCA	1	63	66	CCA_repeat			CCA
CCACCAAGTCCACCAAGTCCACCATAGCCACCAGTTCCACCAGTTCCACCATAGCCACCAAGTCCACCAGCA	1	66	69	CCA_repeat			CCA
CCACCAGTTCCACCATAGCCACCATAGCCACCAGTTCCACCATAGCCACCAGTACCACCACCACCAGTACCACCAGCA	1	0	9	aux_RTT_like_block	GTT	0	CCACCAGTT
CCACCAGTTCCACCATAGCCACCATAGCCACCAGTTCCACCATAGCCACCAGTACCACCACCACCAGTACCACCAGCA	1	9	18	aux_RTT_like_block	TAG	0	CCACCATAG
CCACCAGTTCCACCATAGCCACCATAGCCACCAGTTCCACCATAGCCACCAGTACCACCACCACCAGTACCACCAGCA	1	18	27	aux_RTT_like_block	TAG	0	CCACCATAG
CCACCAGTTCCACCATAGCCACCATAGCCACCAGTTCCACCATAGCCACCAGTACCACCACCACCAGTACCACCAGCA	1	27	36	aux_RTT_like_block	GTT	0	CCACCAGTT
CCACCAGTTCCACCATAGCCACCATAGCCACCAGTTCCACCATAGCCACCAGTACCACCACCACCAGTACCACCAGCA	1	36	45	aux_RTT_like_block	TAG	0	CCACCATAG
CCACCAGTTCCACCATAGCCACCATAGCCACCAGTTCCACCATAGCCACCAGTACCACCACCACCAGTACCACCAGCA	1	45	54	aux_RTT_like_block	GTA	7	CCACCAGTA
CCACCAGTTCCACCATAGCCACCATAGCCACCAGTTCCACCATAGCCACCAGTACCACCACCACCAGTACCACCAGCA	1	54	57	CCA_repeat			CCA
CCACCAGTTCCACCATAGCCACCATAGCCACCAGTTCCACCATAGCCACCAGTACCACCACCACCAGTACCACCAGCA	1	57	60	CCA_repeat			CCA
CCACCAGTTCCACCATAGCCACCATAGCCACCAGTTCCACCATAGCCACCAGTACCACCACCACCAGTACCACCAGCA	1	60	69	aux_RTT_like_block	GTA	7	CCACCAGTA
CCACCAGTTCCACCATAGCCACCATAGCCACCAGTTCCACCATAGCCACCAGTACCACCACCACCAGTACCACCAGCA	1	69	72	CCA_repeat			CCA
CCACCAGTTCCACCATAGCCACCATAGCCACCAGTTCCACCATAGCCACCAGTACCACCACCACCAGTACCACCAGCA	1	72	75	CCA_repeat			CCA
CCACCAGTTCCACCATAGCCACCATAGCCACCATAGCCACCAAGTCCACCATAGCCACCATAGCCACCACCACCAGCA	1	0	9	aux_RTT_like_block	GTT	0	CCACCAGTT
CCACCAGTTCCACCATAGCCACCATAGCCACCATAGCCACCAAGTCCACCATAGCCACCATAGCCACCACCACCAGCA	1	9	18	aux_RTT_like_block	TAG	0	CCACCATAG
CCACCAGTTCCACCATAGCCACCATAGCCACCATAGCCACCAAGTCCACCATAGCCACCATAGCCACCACCACCAGCA	1	18	27	aux_RTT_like_block	TAG	0	CCACCATAG
CCACCAGTTCCACCATAGCCACCATAGCCACCATAGCCACCAAGTCCACCATAGCCACCATAGCCACCACCACCAGCA	1	27	36	aux_RTT_like_block	TAG	0	CCACCATAG
CCACCAGTTCCACCATAGCCACCATAGCCACCATAGCCACCAAGTCCACCATAGCCACCATAGCCACCACCACCAGCA	1	36	45	aux_RTT_like_block	AGT	0	CCACCAAGT
CCACCAGTTCCACCATAGCCACCATAGCCACCATAGCCACCAAGTCCACCATAGCCACCATAGCCACCACCACCAGCA	1	45	54	aux_RTT_like_block	TAG	0	CCACCATAG
CCACCAGTTCCACCATAGCCACCATAGCCACCATAGCCACCAAGTCCACCATAGCCACCATAGCCACCACCACCAGCA	1	54	63	aux_RTT_like_block	TAG	0	CCACCATAG
CCACCAGTTCCACCATAGCCACCATAGCCACCATAGCCACCAAGTCCACCATAGCCACCATAGCCACCACCACCAGCA	1	63	66	CCA_repeat			CCA
CCACCAGTTCCACCATAGCCACCATAGCCACCATAGCCACCAAGTCCACCATAGCCACCATAGCCACCACCACCAGCA	1	66	69	CCA_repeat			CCA
CCACCAGTTCCACCATAGCCACCATAGCCACCATAGCCACCAAGTCCACCATAGCCACCATAGCCACCACCACCAGCA	1	69	72	CCA_repeat			CCA
CCACCAGTTCCACCATAGCCACCATAGCCACCATAGCCACCAAGTCCACCATAGCCACCATAGCCACCACCACCAGCA	1	72	75	CCA_repeat			CCA
CCACCATAGCCACCAGTTCCACCACCAAGTCCACCAGTTCCACCAGTACCACCACTACCACCAAGCCCACCAGCA	1	0	9	aux_RTT_like_block	TAG	0	CCACCATAG
CCACCATAGCCACCAGTTCCACCACCAAGTCCACCAGTTCCACCAGTACCACCACTACCACCAAGCCCACCAGCA	1	9	18	aux_RTT_like_block	GTT	0	CCACCAGTT
CCACCATAGCCACCAGTTCCACCACCAAGTCCACCAGTTCCACCAGTACCACCACTACCACCAAGCCCACCAGCA	1	18	21	CCA_repeat			CCA
CCACCATAGCCACCAGTTCCACCACCAAGTCCACCAGTTCCACCAGTACCACCACTACCACCAAGCCCACCAGCA	1	21	30	aux_RTT_like_block	AGT	0	CCACCAAGT
CCACCATAGCCACCAGTTCCACCACCAAGTCCACCAGTTCCACCAGTACCACCACTACCACCAAGCCCACCAGCA	1	30	39	aux_RTT_like_block	GTT	0	CCACCAGTT
CCACCATAGCCACCAGTTCCACCACCAAGTCCACCAGTTCCACCAGTACCACCACTACCACCAAGCCCACCAGCA	1	39	48	aux_RTT_like_block	GTA	7	CCACCAGTA
CCACCATAGCCACCAGTTCCACCACCAAGTCCACCAGTTCCACCAGTACCACCACTACCACCAAGCCCACCAGCA	1	48	57	aux_RTT_like_block	CTA	7	CCACCACTA
CCACCATAGCCACCAGTTCCACCACCAAGTCCACCAGTTCCACCAGTACCACCACTACCACCAAGCCCACCAGCA	1	57	66	aux_RTT_like_block	AGC	14	CCACCAAGC
CCACCATAGCCACCAGTTCCACCACCAAGTCCACCAGTTCCACCAGTACCACCACTACCACCAAGCCCACCAGCA	1	66	69	CCA_repeat			CCA
CCACCATAGCCACCAGTTCCACCACCAAGTCCACCAGTTCCACCAGTACCACCACTACCACCAAGCCCACCAGCA	1	69	72	CCA_repeat			CCA
CCACCACCATAGCCACCAAGTCCACCAAGTCCACCAGTTCCACCATAGCCACCACCATAGCCACCAAGTCCACCAGCA	1	0	3	CCA_repeat			CCA
CCACCACCATAGCCACCAAGTCCACCAAGTCCACCAGTTCCACCATAGCCACCACCATAGCCACCAAGTCCACCAGCA	1	3	12	aux_RTT_like_block	TAG	0	CCACCATAG
CCACCACCATAGCCACCAAGTCCACCAAGTCCACCAGTTCCACCATAGCCACCACCATAGCCACCAAGTCCACCAGCA	1	12	21	aux_RTT_like_block	AGT	0	CCACCAAGT
CCACCACCATAGCCACCAAGTCCACCAAGTCCACCAGTTCCACCATAGCCACCACCATAGCCACCAAGTCCACCAGCA	1	21	30	aux_RTT_like_block	AGT	0	CCACCAAGT
CCACCACCATAGCCACCAAGTCCACCAAGTCCACCAGTTCCACCATAGCCACCACCATAGCCACCAAGTCCACCAGCA	1	30	39	aux_RTT_like_block	GTT	0	CCACCAGTT
CCACCACCATAGCCACCAAGTCCACCAAGTCCACCAGTTCCACCATAGCCACCACCATAGCCACCAAGTCCACCAGCA	1	39	48	aux_RTT_like_block	TAG	0	CCACCATAG
CCACCACCATAGCCACCAAGTCCACCAAGTCCACCAGTTCCACCATAGCCACCACCATAGCCACCAAGTCCACCAGCA	1	48	51	CCA_repeat			CCA
CCACCACCATAGCCACCAAGTCCACCAAGTCCACCAGTTCCACCATAGCCACCACCATAGCCACCAAGTCCACCAGCA	1	51	60	aux_RTT_like_block	TAG	0	CCACCATAG
CCACCACCATAGCCACCAAGTCCACCAAGTCCACCAGTTCCACCATAGCCACCACCATAGCCACCAAGTCCACCAGCA	1	60	69	aux_RTT_like_block	AGT	0	CCACCAAGT
CCACCACCATAGCCACCAAGTCCACCAAGTCCACCAGTTCCACCATAGCCACCACCATAGCCACCAAGTCCACCAGCA	1	69	72	CCA_repeat			CCA
CCACCACCATAGCCACCAAGTCCACCAAGTCCACCAGTTCCACCATAGCCACCACCATAGCCACCAAGTCCACCAGCA	1	72	75	CCA_repeat			CCA
CCACCAGTTCCACCATAGCCACCAGTTCCACCAGTACCACCAGTACCACCAAGTCCACCAGTACCACCAGCA	1	0	9	aux_RTT_like_block	GTT	0	CCACCAGTT
CCACCAGTTCCACCATAGCCACCAGTTCCACCAGTACCACCAGTACCACCAAGTCCACCAGTACCACCAGCA	1	9	18	aux_RTT_like_block	TAG	0	CCACCATAG
CCACCAGTTCCACCATAGCCACCAGTTCCACCAGTACCACCAGTACCACCAAGTCCACCAGTACCACCAGCA	1	18	27	aux_RTT_like_block	GTT	0	CCACCAGTT
CCACCAGTTCCACCATAGCCACCAGTTCCACCAGTACCACCAGTACCACCAAGTCCACCAGTACCACCAGCA	1	27	36	aux_RTT_like_block	GTA	7	CCACCAGTA
CCACCAGTTCCACCATAGCCACCAGTTCCACCAGTACCACCAGTACCACCAAGTCCACCAGTACCACCAGCA	1	36	45	aux_RTT_like_block	GTA	7	CCACCAGTA
CCACCAGTTCCACCATAGCCACCAGTTCCACCAGTACCACCAGTACCACCAAGTCCACCAGTACCACCAGCA	1	45	54	aux_RTT_like_block	AGT	0	CCACCAAGT
CCACCAGTTCCACCATAGCCACCAGTTCCACCAGTACCACCAGTACCACCAAGTCCACCAGTACCACCAGCA	1	54	63	aux_RTT_like_block	GTA	7	CCACCAGTA
CCACCAGTTCCACCATAGCCACCAGTTCCACCAGTACCACCAGTACCACCAAGTCCACCAGTACCACCAGCA	1	63	66	CCA_repeat			CCA
CCACCAGTTCCACCATAGCCACCAGTTCCACCAGTACCACCAGTACCACCAAGTCCACCAGTACCACCAGCA	1	66	69	CCA_repeat			CCA
CCACCACCACCAGTTCCACCATAGCCACCAAGTCCACCAAGTCCACCAGTTCCACCAGTACCACCAGTACCACCAGCA	1	0	3	CCA_repeat			CCA
CCACCACCACCAGTTCCACCATAGCCACCAAGTCCACCAAGTCCACCAGTTCCACCAGTACCACCAGTACCACCAGCA	1	3	6	CCA_repeat			CCA
CCACCACCACCAGTTCCACCATAGCCACCAAGTCCACCAAGTCCACCAGTTCCACCAGTACCACCAGTACCACCAGCA	1	6	15	aux_RTT_like_block	GTT	0	CCACCAGTT
CCACCACCACCAGTTCCACCATAGCCACCAAGTCCACCAAGTCCACCAGTTCCACCAGTACCACCAGTACCACCAGCA	1	15	24	aux_RTT_like_block	TAG	0	CCACCATAG
CCACCACCACCAGTTCCACCATAGCCACCAAGTCCACCAAGTCCACCAGTTCCACCAGTACCACCAGTACCACCAGCA	1	24	33	aux_RTT_like_block	AGT	0	CCACCAAGT
CCACCACCACCAGTTCCACCATAGCCACCAAGTCCACCAAGTCCACCAGTTCCACCAGTACCACCAGTACCACCAGCA	1	33	42	aux_RTT_like_block	AGT	0	CCACCAAGT
CCACCACCACCAGTTCCACCATAGCCACCAAGTCCACCAAGTCCACCAGTTCCACCAGTACCACCAGTACCACCAGCA	1	42	51	aux_RTT_like_block	GTT	0	CCACCAGTT
CCACCACCACCAGTTCCACCATAGCCACCAAGTCCACCAAGTCCACCAGTTCCACCAGTACCACCAGTACCACCAGCA	1	51	60	aux_RTT_like_block	GTA	7	CCACCAGTA
CCACCACCACCAGTTCCACCATAGCCACCAAGTCCACCAAGTCCACCAGTTCCACCAGTACCACCAGTACCACCAGCA	1	60	69	aux_RTT_like_block	GTA	7	CCACCAGTA
CCACCACCACCAGTTCCACCATAGCCACCAAGTCCACCAAGTCCACCAGTTCCACCAGTACCACCAGTACCACCAGCA	1	69	72	CCA_repeat			CCA
CCACCACCACCAGTTCCACCATAGCCACCAAGTCCACCAAGTCCACCAGTTCCACCAGTACCACCAGTACCACCAGCA	1	72	75	CCA_repeat			CCA
CCACCACCACCAGTTCCACCAAGTCCACCATAGCCACCAAGTCCACCATAGCCACCAGTTCCACCACCAGTTCCACCAGCA	1	0	3	CCA_repeat			CCA
CCACCACCACCAGTTCCACCAAGTCCACCATAGCCACCAAGTCCACCATAGCCACCAGTTCCACCACCAGTTCCACCAGCA	1	3	6	CCA_repeat			CCA
CCACCACCACCAGTTCCACCAAGTCCACCATAGCCACCAAGTCCACCATAGCCACCAGTTCCACCACCAGTTCCACCAGCA	1	6	15	aux_RTT_like_block	GTT	0	CCACCAGTT
CCACCACCACCAGTTCCACCAAGTCCACCATAGCCACCAAGTCCACCATAGCCACCAGTTCCACCACCAGTTCCACCAGCA	1	15	24	aux_RTT_like_block	AGT	0	CCACCAAGT
CCACCACCACCAGTTCCACCAAGTCCACCATAGCCACCAAGTCCACCATAGCCACCAGTTCCACCACCAGTTCCACCAGCA	1	24	33	aux_RTT_like_block	TAG	0	CCACCATAG
CCACCACCACCAGTTCCACCAAGTCCACCATAGCCACCAAGTCCACCATAGCCACCAGTTCCACCACCAGTTCCACCAGCA	1	33	42	aux_RTT_like_block	AGT	0	CCACCAAGT
CCACCACCACCAGTTCCACCAAGTCCACCATAGCCACCAAGTCCACCATAGCCACCAGTTCCACCACCAGTTCCACCAGCA	1	42	51	aux_RTT_like_block	TAG	0	CCACCATAG
CCACCACCACCAGTTCCACCAAGTCCACCATAGCCACCAAGTCCACCATAGCCACCAGTTCCACCACCAGTTCCACCAGCA	1	51	60	aux_RTT_like_block	GTT	0	CCACCAGTT
CCACCACCACCAGTTCCACCAAGTCCACCATAGCCACCAAGTCCACCATAGCCACCAGTTCCACCACCAGTTCCACCAGCA	1	60	63	CCA_repeat			CCA
CCACCACCACCAGTTCCACCAAGTCCACCATAGCCACCAAGTCCACCATAGCCACCAGTTCCACCACCAGTTCCACCAGCA	1	63	72	aux_RTT_like_block	GTT	0	CCACCAGTT
CCACCACCACCAGTTCCACCAAGTCCACCATAGCCACCAAGTCCACCATAGCCACCAGTTCCACCACCAGTTCCACCAGCA	1	72	75	CCA_repeat			CCA
CCACCACCACCAGTTCCACCAAGTCCACCATAGCCACCAAGTCCACCATAGCCACCAGTTCCACCACCAGTTCCACCAGCA	1	75	78	CCA_repeat			CCA
CCACCATAGCCACCACCAAGTCCACCATAGCCACCACCAAGTCCACCATAGCCACCAGTTCCACCAGTTCCACCACCAGCA	1	0	9	aux_RTT_like_block	TAG	0	CCACCATAG
CCACCATAGCCACCACCAAGTCCACCATAGCCACCACCAAGTCCACCATAGCCACCAGTTCCACCAGTTCCACCACCAGCA	1	9	12	CCA_repeat			CCA
CCACCATAGCCACCACCAAGTCCACCATAGCCACCACCAAGTCCACCATAGCCACCAGTTCCACCAGTTCCACCACCAGCA	1	12	21	aux_RTT_like_block	AGT	0	CCACCAAGT
CCACCATAGCCACCACCAAGTCCACCATAGCCACCACCAAGTCCACCATAGCCACCAGTTCCACCAGTTCCACCACCAGCA	1	21	30	aux_RTT_like_block	TAG	0	CCACCATAG
CCACCATAGCCACCACCAAGTCCACCATAGCCACCACCAAGTCCACCATAGCCACCAGTTCCACCAGTTCCACCACCAGCA	1	30	33	CCA_repeat			CCA
CCACCATAGCCACCACCAAGTCCACCATAGCCACCACCAAGTCCACCATAGCCACCAGTTCCACCAGTTCCACCACCAGCA	1	33	42	aux_RTT_like_block	AGT	0	CCACCAAGT
CCACCATAGCCACCACCAAGTCCACCATAGCCACCACCAAGTCCACCATAGCCACCAGTTCCACCAGTTCCACCACCAGCA	1	42	51	aux_RTT_like_block	TAG	0	CCACCATAG
CCACCATAGCCACCACCAAGTCCACCATAGCCACCACCAAGTCCACCATAGCCACCAGTTCCACCAGTTCCACCACCAGCA	1	51	60	aux_RTT_like_block	GTT	0	CCACCAGTT
CCACCATAGCCACCACCAAGTCCACCATAGCCACCACCAAGTCCACCATAGCCACCAGTTCCACCAGTTCCACCACCAGCA	1	60	69	aux_RTT_like_block	GTT	0	CCACCAGTT
CCACCATAGCCACCACCAAGTCCACCATAGCCACCACCAAGTCCACCATAGCCACCAGTTCCACCAGTTCCACCACCAGCA	1	69	72	CCA_repeat			CCA
CCACCATAGCCACCACCAAGTCCACCATAGCCACCACCAAGTCCACCATAGCCACCAGTTCCACCAGTTCCACCACCAGCA	1	72	75	CCA_repeat			CCA
CCACCATAGCCACCACCAAGTCCACCATAGCCACCACCAAGTCCACCATAGCCACCAGTTCCACCAGTTCCACCACCAGCA	1	75	78	CCA_repeat			CCA
CCACCAAGTCCACCATAGCCACCATAGCCACCACCATAGCCACCACCAGTACCACCAGTCCCACCAGTACCACCAGCA	1	0	9	aux_RTT_like_block	AGT	0	CCACCAAGT
CCACCAAGTCCACCATAGCCACCATAGCCACCACCATAGCCACCACCAGTACCACCAGTCCCACCAGTACCACCAGCA	1	9	18	aux_RTT_like_block	TAG	0	CCACCATAG
CCACCAAGTCCACCATAGCCACCATAGCCACCACCATAGCCACCACCAGTACCACCAGTCCCACCAGTACCACCAGCA	1	18	27	aux_RTT_like_block	TAG	0	CCACCATAG
CCACCAAGTCCACCATAGCCACCATAGCCACCACCATAGCCACCACCAGTACCACCAGTCCCACCAGTACCACCAGCA	1	27	30	CCA_repeat			CCA
CCACCAAGTCCACCATAGCCACCATAGCCACCACCATAGCCACCACCAGTACCACCAGTCCCACCAGTACCACCAGCA	1	30	39	aux_RTT_like_block	TAG	0	CCACCATAG
CCACCAAGTCCACCATAGCCACCATAGCCACCACCATAGCCACCACCAGTACCACCAGTCCCACCAGTACCACCAGCA	1	39	42	CCA_repeat			CCA
CCACCAAGTCCACCATAGCCACCATAGCCACCACCATAGCCACCACCAGTACCACCAGTCCCACCAGTACCACCAGCA	1	42	51	aux_RTT_like_block	GTA	7	CCACCAGTA
CCACCAAGTCCACCATAGCCACCATAGCCACCACCATAGCCACCACCAGTACCACCAGTCCCACCAGTACCACCAGCA	1	51	60	aux_RTT_like_block	GTC	7	CCACCAGTC
CCACCAAGTCCACCATAGCCACCATAGCCACCACCATAGCCACCACCAGTACCACCAGTCCCACCAGTACCACCAGCA	1	60	69	aux_RTT_like_block	GTA	7	CCACCAGTA
CCACCAAGTCCACCATAGCCACCATAGCCACCACCATAGCCACCACCAGTACCACCAGTCCCACCAGTACCACCAGCA	1	69	72	CCA_repeat			CCA
CCACCAAGTCCACCATAGCCACCATAGCCACCACCATAGCCACCACCAGTACCACCAGTCCCACCAGTACCACCAGCA	1	72	75	CCA_repeat			CCA
CCACCAGTTCCACCAAGTCCACCACCAGTTCCACCAGTTCCACCACCAGTTCCACCAAGTCCACCATAGCCACCAGCA	1	0	9	aux_RTT_like_block	GTT	0	CCACCAGTT
CCACCAGTTCCACCAAGTCCACCACCAGTTCCACCAGTTCCACCACCAGTTCCACCAAGTCCACCATAGCCACCAGCA	1	9	18	aux_RTT_like_block	AGT	0	CCACCAAGT
CCACCAGTTCCACCAAGTCCACCACCAGTTCCACCAGTTCCACCACCAGTTCCACCAAGTCCACCATAGCCACCAGCA	1	18	21	CCA_repeat			CCA
CCACCAGTTCCACCAAGTCCACCACCAGTTCCACCAGTTCCACCACCAGTTCCACCAAGTCCACCATAGCCACCAGCA	1	21	30	aux_RTT_like_block	GTT	0	CCACCAGTT
CCACCAGTTCCACCAAGTCCACCACCAGTTCCACCAGTTCCACCACCAGTTCCACCAAGTCCACCATAGCCACCAGCA	1	30	39	aux_RTT_like_block	GTT	0	CCACCAGTT
CCACCAGTTCCACCAAGTCCACCACCAGTTCCACCAGTTCCACCACCAGTTCCACCAAGTCCACCATAGCCACCAGCA	1	39	42	CCA_repeat			CCA
CCACCAGTTCCACCAAGTCCACCACCAGTTCCACCAGTTCCACCACCAGTTCCACCAAGTCCACCATAGCCACCAGCA	1	42	51	aux_RTT_like_block	GTT	0	CCACCAGTT
CCACCAGTTCCACCAAGTCCACCACCAGTTCCACCAGTTCCACCACCAGTTCCACCAAGTCCACCATAGCCACCAGCA	1	51	60	aux_RTT_like_block	AGT	0	CCACCAAGT
CCACCAGTTCCACCAAGTCCACCACCAGTTCCACCAGTTCCACCACCAGTTCCACCAAGTCCACCATAGCCACCAGCA	1	60	69	aux_RTT_like_block	TAG	0	CCACCATAG
CCACCAGTTCCACCAAGTCCACCACCAGTTCCACCAGTTCCACCACCAGTTCCACCAAGTCCACCATAGCCACCAGCA	1	69	72	CCA_repeat			CCA
CCACCAGTTCCACCAAGTCCACCACCAGTTCCACCAGTTCCACCACCAGTTCCACCAAGTCCACCATAGCCACCAGCA	1	72	75	CCA_repeat			CCA
CCACCAGTTCCACCAAGTCCACCATAGCCACCAGTTCCACCAGTTCCACCAGTCCCACCAGTACCACCAGCA	1	0	9	aux_RTT_like_block	GTT	0	CCACCAGTT
CCACCAGTTCCACCAAGTCCACCATAGCCACCAGTTCCACCAGTTCCACCAGTCCCACCAGTACCACCAGCA	1	9	18	aux_RTT_like_block	AGT	0	CCACCAAGT
CCACCAGTTCCACCAAGTCCACCATAGCCACCAGTTCCACCAGTTCCACCAGTCCCACCAGTACCACCAGCA	1	18	27	aux_RTT_like_block	TAG	0	CCACCATAG
CCACCAGTTCCACCAAGTCCACCATAGCCACCAGTTCCACCAGTTCCACCAGTCCCACCAGTACCACCAGCA	1	27	36	aux_RTT_like_block	GTT	0	CCACCAGTT
CCACCAGTTCCACCAAGTCCACCATAGCCACCAGTTCCACCAGTTCCACCAGTCCCACCAGTACCACCAGCA	1	36	45	aux_RTT_like_block	GTT	0	CCACCAGTT
CCACCAGTTCCACCAAGTCCACCATAGCCACCAGTTCCACCAGTTCCACCAGTCCCACCAGTACCACCAGCA	1	45	54	aux_RTT_like_block	GTC	7	CCACCAGTC
CCACCAGTTCCACCAAGTCCACCATAGCCACCAGTTCCACCAGTTCCACCAGTCCCACCAGTACCACCAGCA	1	54	63	aux_RTT_like_block	GTA	7	CCACCAGTA
CCACCAGTTCCACCAAGTCCACCATAGCCACCAGTTCCACCAGTTCCACCAGTCCCACCAGTACCACCAGCA	1	63	66	CCA_repeat			CCA
CCACCAGTTCCACCAAGTCCACCATAGCCACCAGTTCCACCAGTTCCACCAGTCCCACCAGTACCACCAGCA	1	66	69	CCA_repeat			CCA
CCACCACCAAGTCCACCACCATAGCCACCAGTTCCACCATAGCCACCATAGCCACCACCAAGTCCACCAAGTCCACCACCAGCA	1	0	3	CCA_repeat			CCA
CCACCACCAAGTCCACCACCATAGCCACCAGTTCCACCATAGCCACCATAGCCACCACCAAGTCCACCAAGTCCACCACCAGCA	1	3	12	aux_RTT_like_block	AGT	0	CCACCAAGT
CCACCACCAAGTCCACCACCATAGCCACCAGTTCCACCATAGCCACCATAGCCACCACCAAGTCCACCAAGTCCACCACCAGCA	1	12	15	CCA_repeat			CCA
CCACCACCAAGTCCACCACCATAGCCACCAGTTCCACCATAGCCACCATAGCCACCACCAAGTCCACCAAGTCCACCACCAGCA	1	15	24	aux_RTT_like_block	TAG	0	CCACCATAG
CCACCACCAAGTCCACCACCATAGCCACCAGTTCCACCATAGCCACCATAGCCACCACCAAGTCCACCAAGTCCACCACCAGCA	1	24	33	aux_RTT_like_block	GTT	0	CCACCAGTT
CCACCACCAAGTCCACCACCATAGCCACCAGTTCCACCATAGCCACCATAGCCACCACCAAGTCCACCAAGTCCACCACCAGCA	1	33	42	aux_RTT_like_block	TAG	0	CCACCATAG
CCACCACCAAGTCCACCACCATAGCCACCAGTTCCACCATAGCCACCATAGCCACCACCAAGTCCACCAAGTCCACCACCAGCA	1	42	51	aux_RTT_like_block	TAG	0	CCACCATAG
CCACCACCAAGTCCACCACCATAGCCACCAGTTCCACCATAGCCACCATAGCCACCACCAAGTCCACCAAGTCCACCACCAGCA	1	51	54	CCA_repeat			CCA
CCACCACCAAGTCCACCACCATAGCCACCAGTTCCACCATAGCCACCATAGCCACCACCAAGTCCACCAAGTCCACCACCAGCA	1	54	63	aux_RTT_like_block	AGT	0	CCACCAAGT
CCACCACCAAGTCCACCACCATAGCCACCAGTTCCACCATAGCCACCATAGCCACCACCAAGTCCACCAAGTCCACCACCAGCA	1	63	72	aux_RTT_like_block	AGT	0	CCACCAAGT
CCACCACCAAGTCCACCACCATAGCCACCAGTTCCACCATAGCCACCATAGCCACCACCAAGTCCACCAAGTCCACCACCAGCA	1	72	75	CCA_repeat			CCA
CCACCACCAAGTCCACCACCATAGCCACCAGTTCCACCATAGCCACCATAGCCACCACCAAGTCCACCAAGTCCACCACCAGCA	1	75	78	CCA_repeat			CCA
CCACCACCAAGTCCACCACCATAGCCACCAGTTCCACCATAGCCACCATAGCCACCACCAAGTCCACCAAGTCCACCACCAGCA	1	78	81	CCA_repeat			CCA
CCACCATAGCCACCAAGTCCACCATAGCCACCATAGCCACCAAGTCCACCAGTTCCACCAGTACCACCACCACCAGCA	1	0	9	aux_RTT_like_block	TAG	0	CCACCATAG
CCACCATAGCCACCAAGTCCACCATAGCCACCATAGCCACCAAGTCCACCAGTTCCACCAGTACCACCACCACCAGCA	1	9	18	aux_RTT_like_block	AGT	0	CCACCAAGT
CCACCATAGCCACCAAGTCCACCATAGCCACCATAGCCACCAAGTCCACCAGTTCCACCAGTACCACCACCACCAGCA	1	18	27	aux_RTT_like_block	TAG	0	CCACCATAG
CCACCATAGCCACCAAGTCCACCATAGCCACCATAGCCACCAAGTCCACCAGTTCCACCAGTACCACCACCACCAGCA	1	27	36	aux_RTT_like_block	TAG	0	CCACCATAG
CCACCATAGCCACCAAGTCCACCATAGCCACCATAGCCACCAAGTCCACCAGTTCCACCAGTACCACCACCACCAGCA	1	36	45	aux_RTT_like_block	AGT	0	CCACCAAGT
CCACCATAGCCACCAAGTCCACCATAGCCACCATAGCCACCAAGTCCACCAGTTCCACCAGTACCACCACCACCAGCA	1	45	54	aux_RTT_like_block	GTT	0	CCACCAGTT
CCACCATAGCCACCAAGTCCACCATAGCCACCATAGCCACCAAGTCCACCAGTTCCACCAGTACCACCACCACCAGCA	1	54	63	aux_RTT_like_block	GTA	7	CCACCAGTA
CCACCATAGCCACCAAGTCCACCATAGCCACCATAGCCACCAAGTCCACCAGTTCCACCAGTACCACCACCACCAGCA	1	63	66	CCA_repeat			CCA
CCACCATAGCCACCAAGTCCACCATAGCCACCATAGCCACCAAGTCCACCAGTTCCACCAGTACCACCACCACCAGCA	1	66	69	CCA_repeat			CCA
CCACCATAGCCACCAAGTCCACCATAGCCACCATAGCCACCAAGTCCACCAGTTCCACCAGTACCACCACCACCAGCA	1	69	72	CCA_repeat			CCA
CCACCATAGCCACCAAGTCCACCATAGCCACCATAGCCACCAAGTCCACCAGTTCCACCAGTACCACCACCACCAGCA	1	72	75	CCA_repeat			CCA
CCACCACCAGTTCCACCACCAAGTCCACCAGTTCCACCACCAAGTCCACCAAGTCCACCATAGCCACCATAGCCACCAGCA	1	0	3	CCA_repeat			CCA
CCACCACCAGTTCCACCACCAAGTCCACCAGTTCCACCACCAAGTCCACCAAGTCCACCATAGCCACCATAGCCACCAGCA	1	3	12	aux_RTT_like_block	GTT	0	CCACCAGTT
CCACCACCAGTTCCACCACCAAGTCCACCAGTTCCACCACCAAGTCCACCAAGTCCACCATAGCCACCATAGCCACCAGCA	1	12	15	CCA_repeat			CCA
CCACCACCAGTTCCACCACCAAGTCCACCAGTTCCACCACCAAGTCCACCAAGTCCACCATAGCCACCATAGCCACCAGCA	1	15	24	aux_RTT_like_block	AGT	0	CCACCAAGT
CCACCACCAGTTCCACCACCAAGTCCACCAGTTCCACCACCAAGTCCACCAAGTCCACCATAGCCACCATAGCCACCAGCA	1	24	33	aux_RTT_like_block	GTT	0	CCACCAGTT
CCACCACCAGTTCCACCACCAAGTCCACCAGTTCCACCACCAAGTCCACCAAGTCCACCATAGCCACCATAGCCACCAGCA	1	33	36	CCA_repeat			CCA
CCACCACCAGTTCCACCACCAAGTCCACCAGTTCCACCACCAAGTCCACCAAGTCCACCATAGCCACCATAGCCACCAGCA	1	36	45	aux_RTT_like_block	AGT	0	CCACCAAGT
CCACCACCAGTTCCACCACCAAGTCCACCAGTTCCACCACCAAGTCCACCAAGTCCACCATAGCCACCATAGCCACCAGCA	1	45	54	aux_RTT_like_block	AGT	0	CCACCAAGT
CCACCACCAGTTCCACCACCAAGTCCACCAGTTCCACCACCAAGTCCACCAAGTCCACCATAGCCACCATAGCCACCAGCA	1	54	63	aux_RTT_like_block	TAG	0	CCACCATAG
CCACCACCAGTTCCACCACCAAGTCCACCAGTTCCACCACCAAGTCCACCAAGTCCACCATAGCCACCATAGCCACCAGCA	1	63	72	aux_RTT_like_block	TAG	0	CCACCATAG
CCACCACCAGTTCCACCACCAAGTCCACCAGTTCCACCACCAAGTCCACCAAGTCCACCATAGCCACCATAGCCACCAGCA	1	72	75	CCA_repeat			CCA
CCACCACCAGTTCCACCACCAAGTCCACCAGTTCCACCACCAAGTCCACCAAGTCCACCATAGCCACCATAGCCACCAGCA	1	75	78	CCA_repeat			CCA
CCACCAGTTCCACCAGTTCCACCAAGTCCACCAAGTCCACCACCATAGCCACCAAGTCCACCAGTTCCACCAGCA	1	0	9	aux_RTT_like_block	GTT	0	CCACCAGTT
CCACCAGTTCCACCAGTTCCACCAAGTCCACCAAGTCCACCACCATAGCCACCAAGTCCACCAGTTCCACCAGCA	1	9	18	aux_RTT_like_block	GTT	0	CCACCAGTT
CCACCAGTTCCACCAGTTCCACCAAGTCCACCAAGTCCACCACCATAGCCACCAAGTCCACCAGTTCCACCAGCA	1	18	27	aux_RTT_like_block	AGT	0	CCACCAAGT
CCACCAGTTCCACCAGTTCCACCAAGTCCACCAAGTCCACCACCATAGCCACCAAGTCCACCAGTTCCACCAGCA	1	27	36	aux_RTT_like_block	AGT	0	CCACCAAGT
CCACCAGTTCCACCAGTTCCACCAAGTCCACCAAGTCCACCACCATAGCCACCAAGTCCACCAGTTCCACCAGCA	1	36	39	CCA_repeat			CCA
CCACCAGTTCCACCAGTTCCACCAAGTCCACCAAGTCCACCACCATAGCCACCAAGTCCACCAGTTCCACCAGCA	1	39	48	aux_RTT_like_block	TAG	0	CCACCATAG
CCACCAGTTCCACCAGTTCCACCAAGTCCACCAAGTCCACCACCATAGCCACCAAGTCCACCAGTTCCACCAGCA	1	48	57	aux_RTT_like_block	AGT	0	CCACCAAGT
CCACCAGTTCCACCAGTTCCACCAAGTCCACCAAGTCCACCACCATAGCCACCAAGTCCACCAGTTCCACCAGCA	1	57	66	aux_RTT_like_block	GTT	0	CCACCAGTT
CCACCAGTTCCACCAGTTCCACCAAGTCCACCAAGTCCACCACCATAGCCACCAAGTCCACCAGTTCCACCAGCA	1	66	69	CCA_repeat			CCA
CCACCAGTTCCACCAGTTCCACCAAGTCCACCAAGTCCACCACCATAGCCACCAAGTCCACCAGTTCCACCAGCA	1	69	72	CCA_repeat			CCA
CCACCATAGCCACCAGTTCCACCAAGTCCACCATAGCCACCAAGTCCACCAGTTCCACCAGTTCCACCAGCA	1	0	9	aux_RTT_like_block	TAG	0	CCACCATAG
CCACCATAGCCACCAGTTCCACCAAGTCCACCATAGCCACCAAGTCCACCAGTTCCACCAGTTCCACCAGCA	1	9	18	aux_RTT_like_block	GTT	0	CCACCAGTT
CCACCATAGCCACCAGTTCCACCAAGTCCACCATAGCCACCAAGTCCACCAGTTCCACCAGTTCCACCAGCA	1	18	27	aux_RTT_like_block	AGT	0	CCACCAAGT
CCACCATAGCCACCAGTTCCACCAAGTCCACCATAGCCACCAAGTCCACCAGTTCCACCAGTTCCACCAGCA	1	27	36	aux_RTT_like_block	TAG	0	CCACCATAG
CCACCATAGCCACCAGTTCCACCAAGTCCACCATAGCCACCAAGTCCACCAGTTCCACCAGTTCCACCAGCA	1	36	45	aux_RTT_like_block	AGT	0	CCACCAAGT
CCACCATAGCCACCAGTTCCACCAAGTCCACCATAGCCACCAAGTCCACCAGTTCCACCAGTTCCACCAGCA	1	45	54	aux_RTT_like_block	GTT	0	CCACCAGTT
CCACCATAGCCACCAGTTCCACCAAGTCCACCATAGCCACCAAGTCCACCAGTTCCACCAGTTCCACCAGCA	1	54	63	aux_RTT_like_block	GTT	0	CCACCAGTT
CCACCATAGCCACCAGTTCCACCAAGTCCACCATAGCCACCAAGTCCACCAGTTCCACCAGTTCCACCAGCA	1	63	66	CCA_repeat			CCA
CCACCATAGCCACCAGTTCCACCAAGTCCACCATAGCCACCAAGTCCACCAGTTCCACCAGTTCCACCAGCA	1	66	69	CCA_repeat			CCA
CCACCAGTTCCACCATAGCCACCAGTTCCACCATAGCCACCAAGTCCACCATAGCCACCATAGCCACCAGCA	1	0	9	aux_RTT_like_block	GTT	0	CCACCAGTT
CCACCAGTTCCACCATAGCCACCAGTTCCACCATAGCCACCAAGTCCACCATAGCCACCATAGCCACCAGCA	1	9	18	aux_RTT_like_block	TAG	0	CCACCATAG
CCACCAGTTCCACCATAGCCACCAGTTCCACCATAGCCACCAAGTCCACCATAGCCACCATAGCCACCAGCA	1	18	27	aux_RTT_like_block	GTT	0	CCACCAGTT
CCACCAGTTCCACCATAGCCACCAGTTCCACCATAGCCACCAAGTCCACCATAGCCACCATAGCCACCAGCA	1	27	36	aux_RTT_like_block	TAG	0	CCACCATAG
CCACCAGTTCCACCATAGCCACCAGTTCCACCATAGCCACCAAGTCCACCATAGCCACCATAGCCACCAGCA	1	36	45	aux_RTT_like_block	AGT	0	CCACCAAGT
CCACCAGTTCCACCATAGCCACCAGTTCCACCATAGCCACCAAGTCCACCATAGCCACCATAGCCACCAGCA	1	45	54	aux_RTT_like_block	TAG	0	CCACCATAG
CCACCAGTTCCACCATAGCCACCAGTTCCACCATAGCCACCAAGTCCACCATAGCCACCATAGCCACCAGCA	1	54	63	aux_RTT_like_block	TAG	0	CCACCATAG
CCACCAGTTCCACCATAGCCACCAGTTCCACCATAGCCACCAAGTCCACCATAGCCACCATAGCCACCAGCA	1	63	66	CCA_repeat			CCA
CCACCAGTTCCACCATAGCCACCAGTTCCACCATAGCCACCAAGTCCACCATAGCCACCATAGCCACCAGCA	1	66	69	CCA_repeat			CCA
CCACCATAGCCACCACCATAGCCACCAAGTCCACCATAGCCACCATAGCCACCACCATAGCCACCATAGCCACCACCACCAGCA	1	0	9	aux_RTT_like_block	TAG	0	CCACCATAG
CCACCATAGCCACCACCATAGCCACCAAGTCCACCATAGCCACCATAGCCACCACCATAGCCACCATAGCCACCACCACCAGCA	1	9	12	CCA_repeat			CCA
CCACCATAGCCACCACCATAGCCACCAAGTCCACCATAGCCACCATAGCCACCACCATAGCCACCATAGCCACCACCACCAGCA	1	12	21	aux_RTT_like_block	TAG	0	CCACCATAG
CCACCATAGCCACCACCATAGCCACCAAGTCCACCATAGCCACCATAGCCACCACCATAGCCACCATAGCCACCACCACCAGCA	1	21	30	aux_RTT_like_block	AGT	0	CCACCAAGT
CCACCATAGCCACCACCATAGCCACCAAGTCCACCATAGCCACCATAGCCACCACCATAGCCACCATAGCCACCACCACCAGCA	1	30	39	aux_RTT_like_block	TAG	0	CCACCATAG
CCACCATAGCCACCACCATAGCCACCAAGTCCACCATAGCCACCATAGCCACCACCATAGCCACCATAGCCACCACCACCAGCA	1	39	48	aux_RTT_like_block	TAG	0	CCACCATAG
CCACCATAGCCACCACCATAGCCACCAAGTCCACCATAGCCACCATAGCCACCACCATAGCCACCATAGCCACCACCACCAGCA	1	48	51	CCA_repeat			CCA
CCACCATAGCCACCACCATAGCCACCAAGTCCACCATAGCCACCATAGCCACCACCATAGCCACCATAGCCACCACCACCAGCA	1	51	60	aux_RTT_like_block	TAG	0	CCACCATAG
CCACCATAGCCACCACCATAGCCACCAAGTCCACCATAGCCACCATAGCCACCACCATAGCCACCATAGCCACCACCACCAGCA	1	60	69	aux_RTT_like_block	TAG	0	CCACCATAG
CCACCATAGCCACCACCATAGCCACCAAGTCCACCATAGCCACCATAGCCACCACCATAGCCACCATAGCCACCACCACCAGCA	1	69	72	CCA_repeat			CCA
CCACCATAGCCACCACCATAGCCACCAAGTCCACCATAGCCACCATAGCCACCACCATAGCCACCATAGCCACCACCACCAGCA	1	72	75	CCA_repeat			CCA
CCACCATAGCCACCACCATAGCCACCAAGTCCACCATAGCCACCATAGCCACCACCATAGCCACCATAGCCACCACCACCAGCA	1	75	78	CCA_repeat			CCA
CCACCATAGCCACCACCATAGCCACCAAGTCCACCATAGCCACCATAGCCACCACCATAGCCACCATAGCCACCACCACCAGCA	1	78	81	CCA_repeat			CCA
CCACCAGTTCCACCATAGCCACCAGTTCCACCAGTTCCACCAAGTCCACCATAGCCACCATAACCACCACCAGCA	1	0	9	aux_RTT_like_block	GTT	0	CCACCAGTT
CCACCAGTTCCACCATAGCCACCAGTTCCACCAGTTCCACCAAGTCCACCATAGCCACCATAACCACCACCAGCA	1	9	18	aux_RTT_like_block	TAG	0	CCACCATAG
CCACCAGTTCCACCATAGCCACCAGTTCCACCAGTTCCACCAAGTCCACCATAGCCACCATAACCACCACCAGCA	1	18	27	aux_RTT_like_block	GTT	0	CCACCAGTT
CCACCAGTTCCACCATAGCCACCAGTTCCACCAGTTCCACCAAGTCCACCATAGCCACCATAACCACCACCAGCA	1	27	36	aux_RTT_like_block	GTT	0	CCACCAGTT
CCACCAGTTCCACCATAGCCACCAGTTCCACCAGTTCCACCAAGTCCACCATAGCCACCATAACCACCACCAGCA	1	36	45	aux_RTT_like_block	AGT	0	CCACCAAGT
CCACCAGTTCCACCATAGCCACCAGTTCCACCAGTTCCACCAAGTCCACCATAGCCACCATAACCACCACCAGCA	1	45	54	aux_RTT_like_block	TAG	0	CCACCATAG
CCACCAGTTCCACCATAGCCACCAGTTCCACCAGTTCCACCAAGTCCACCATAGCCACCATAACCACCACCAGCA	1	54	63	aux_RTT_like_block	TAA	14	CCACCATAA
CCACCAGTTCCACCATAGCCACCAGTTCCACCAGTTCCACCAAGTCCACCATAGCCACCATAACCACCACCAGCA	1	63	66	CCA_repeat			CCA
CCACCAGTTCCACCATAGCCACCAGTTCCACCAGTTCCACCAAGTCCACCATAGCCACCATAACCACCACCAGCA	1	66	69	CCA_repeat			CCA
CCACCAGTTCCACCATAGCCACCAGTTCCACCAGTTCCACCAAGTCCACCATAGCCACCATAACCACCACCAGCA	1	69	72	CCA_repeat			CCA
CCACCATAGCCACCAAGTCCACCAGTTCCACCAGTCCCACCAGTACCACCATAACCACCATAACCACCAGCA	1	0	9	aux_RTT_like_block	TAG	0	CCACCATAG
CCACCATAGCCACCAAGTCCACCAGTTCCACCAGTCCCACCAGTACCACCATAACCACCATAACCACCAGCA	1	9	18	aux_RTT_like_block	AGT	0	CCACCAAGT
CCACCATAGCCACCAAGTCCACCAGTTCCACCAGTCCCACCAGTACCACCATAACCACCATAACCACCAGCA	1	18	27	aux_RTT_like_block	GTT	0	CCACCAGTT
CCACCATAGCCACCAAGTCCACCAGTTCCACCAGTCCCACCAGTACCACCATAACCACCATAACCACCAGCA	1	27	36	aux_RTT_like_block	GTC	7	CCACCAGTC
CCACCATAGCCACCAAGTCCACCAGTTCCACCAGTCCCACCAGTACCACCATAACCACCATAACCACCAGCA	1	36	45	aux_RTT_like_block	GTA	7	CCACCAGTA
CCACCATAGCCACCAAGTCCACCAGTTCCACCAGTCCCACCAGTACCACCATAACCACCATAACCACCAGCA	1	45	54	aux_RTT_like_block	TAA	14	CCACCATAA
CCACCATAGCCACCAAGTCCACCAGTTCCACCAGTCCCACCAGTACCACCATAACCACCATAACCACCAGCA	1	54	63	aux_RTT_like_block	TAA	14	CCACCATAA
CCACCATAGCCACCAAGTCCACCAGTTCCACCAGTCCCACCAGTACCACCATAACCACCATAACCACCAGCA	1	63	66	CCA_repeat			CCA
CCACCATAGCCACCAAGTCCACCAGTTCCACCAGTCCCACCAGTACCACCATAACCACCATAACCACCAGCA	1	66	69	CCA_repeat			CCA
CCACCAAGTCCACCACCATAGCCACCATAGCCACCAAGTCCACCAAGTCCACCAAGTCCACCAGTTCCACCAGCA	1	0	9	aux_RTT_like_block	AGT	0	CCACCAAGT
CCACCAAGTCCACCACCATAGCCACCATAGCCACCAAGTCCACCAAGTCCACCAAGTCCACCAGTTCCACCAGCA	1	9	12	CCA_repeat			CCA
CCACCAAGTCCACCACCATAGCCACCATAGCCACCAAGTCCACCAAGTCCACCAAGTCCACCAGTTCCACCAGCA	1	12	21	aux_RTT_like_block	TAG	0	CCACCATAG
CCACCAAGTCCACCACCATAGCCACCATAGCCACCAAGTCCACCAAGTCCACCAAGTCCACCAGTTCCACCAGCA	1	21	30	aux_RTT_like_block	TAG	0	CCACCATAG
CCACCAAGTCCACCACCATAGCCACCATAGCCACCAAGTCCACCAAGTCCACCAAGTCCACCAGTTCCACCAGCA	1	30	39	aux_RTT_like_block	AGT	0	CCACCAAGT
CCACCAAGTCCACCACCATAGCCACCATAGCCACCAAGTCCACCAAGTCCACCAAGTCCACCAGTTCCACCAGCA	1	39	48	aux_RTT_like_block	AGT	0	CCACCAAGT
CCACCAAGTCCACCACCATAGCCACCATAGCCACCAAGTCCACCAAGTCCACCAAGTCCACCAGTTCCACCAGCA	1	48	57	aux_RTT_like_block	AGT	0	CCACCAAGT
CCACCAAGTCCACCACCATAGCCACCATAGCCACCAAGTCCACCAAGTCCACCAAGTCCACCAGTTCCACCAGCA	1	57	66	aux_RTT_like_block	GTT	0	CCACCAGTT
CCACCAAGTCCACCACCATAGCCACCATAGCCACCAAGTCCACCAAGTCCACCAAGTCCACCAGTTCCACCAGCA	1	66	69	CCA_repeat			CCA
CCACCAAGTCCACCACCATAGCCACCATAGCCACCAAGTCCACCAAGTCCACCAAGTCCACCAGTTCCACCAGCA	1	69	72	CCA_repeat			CCA
CCACCAGTTCCACCAAGTCCACCAGTTCCACCAAGTCCACCATAGCCACCAGTTCCACCAGTACCACCAGCA	1	0	9	aux_RTT_like_block	GTT	0	CCACCAGTT
CCACCAGTTCCACCAAGTCCACCAGTTCCACCAAGTCCACCATAGCCACCAGTTCCACCAGTACCACCAGCA	1	9	18	aux_RTT_like_block	AGT	0	CCACCAAGT
CCACCAGTTCCACCAAGTCCACCAGTTCCACCAAGTCCACCATAGCCACCAGTTCCACCAGTACCACCAGCA	1	18	27	aux_RTT_like_block	GTT	0	CCACCAGTT
CCACCAGTTCCACCAAGTCCACCAGTTCCACCAAGTCCACCATAGCCACCAGTTCCACCAGTACCACCAGCA	1	27	36	aux_RTT_like_block	AGT	0	CCACCAAGT
CCACCAGTTCCACCAAGTCCACCAGTTCCACCAAGTCCACCATAGCCACCAGTTCCACCAGTACCACCAGCA	1	36	45	aux_RTT_like_block	TAG	0	CCACCATAG
CCACCAGTTCCACCAAGTCCACCAGTTCCACCAAGTCCACCATAGCCACCAGTTCCACCAGTACCACCAGCA	1	45	54	aux_RTT_like_block	GTT	0	CCACCAGTT
CCACCAGTTCCACCAAGTCCACCAGTTCCACCAAGTCCACCATAGCCACCAGTTCCACCAGTACCACCAGCA	1	54	63	aux_RTT_like_block	GTA	7	CCACCAGTA
CCACCAGTTCCACCAAGTCCACCAGTTCCACCAAGTCCACCATAGCCACCAGTTCCACCAGTACCACCAGCA	1	63	66	CCA_repeat			CCA
CCACCAGTTCCACCAAGTCCACCAGTTCCACCAAGTCCACCATAGCCACCAGTTCCACCAGTACCACCAGCA	1	66	69	CCA_repeat			CCA
CCACCATAGCCACCAGTTCCACCAAGTCCACCACCAGTTCCACCAAGTCCACCATAGCCACCATAGCCACCAGCA	1	0	9	aux_RTT_like_block	TAG	0	CCACCATAG
CCACCATAGCCACCAGTTCCACCAAGTCCACCACCAGTTCCACCAAGTCCACCATAGCCACCATAGCCACCAGCA	1	9	18	aux_RTT_like_block	GTT	0	CCACCAGTT
CCACCATAGCCACCAGTTCCACCAAGTCCACCACCAGTTCCACCAAGTCCACCATAGCCACCATAGCCACCAGCA	1	18	27	aux_RTT_like_block	AGT	0	CCACCAAGT
CCACCATAGCCACCAGTTCCACCAAGTCCACCACCAGTTCCACCAAGTCCACCATAGCCACCATAGCCACCAGCA	1	27	30	CCA_repeat			CCA
CCACCATAGCCACCAGTTCCACCAAGTCCACCACCAGTTCCACCAAGTCCACCATAGCCACCATAGCCACCAGCA	1	30	39	aux_RTT_like_block	GTT	0	CCACCAGTT
CCACCATAGCCACCAGTTCCACCAAGTCCACCACCAGTTCCACCAAGTCCACCATAGCCACCATAGCCACCAGCA	1	39	48	aux_RTT_like_block	AGT	0	CCACCAAGT
CCACCATAGCCACCAGTTCCACCAAGTCCACCACCAGTTCCACCAAGTCCACCATAGCCACCATAGCCACCAGCA	1	48	57	aux_RTT_like_block	TAG	0	CCACCATAG
CCACCATAGCCACCAGTTCCACCAAGTCCACCACCAGTTCCACCAAGTCCACCATAGCCACCATAGCCACCAGCA	1	57	66	aux_RTT_like_block	TAG	0	CCACCATAG
CCACCATAGCCACCAGTTCCACCAAGTCCACCACCAGTTCCACCAAGTCCACCATAGCCACCATAGCCACCAGCA	1	66	69	CCA_repeat			CCA
CCACCATAGCCACCAGTTCCACCAAGTCCACCACCAGTTCCACCAAGTCCACCATAGCCACCATAGCCACCAGCA	1	69	72	CCA_repeat			CCA
CCACCAGTTCCACCAAGTCCACCAAGTCCACCATAGCCACCACCACCATAGCCACCATAGCCACCAGTACCACCACCACCAGCA	1	0	9	aux_RTT_like_block	GTT	0	CCACCAGTT
CCACCAGTTCCACCAAGTCCACCAAGTCCACCATAGCCACCACCACCATAGCCACCATAGCCACCAGTACCACCACCACCAGCA	1	9	18	aux_RTT_like_block	AGT	0	CCACCAAGT
CCACCAGTTCCACCAAGTCCACCAAGTCCACCATAGCCACCACCACCATAGCCACCATAGCCACCAGTACCACCACCACCAGCA	1	18	27	aux_RTT_like_block	AGT	0	CCACCAAGT
CCACCAGTTCCACCAAGTCCACCAAGTCCACCATAGCCACCACCACCATAGCCACCATAGCCACCAGTACCACCACCACCAGCA	1	27	36	aux_RTT_like_block	TAG	0	CCACCATAG
CCACCAGTTCCACCAAGTCCACCAAGTCCACCATAGCCACCACCACCATAGCCACCATAGCCACCAGTACCACCACCACCAGCA	1	36	39	CCA_repeat			CCA
CCACCAGTTCCACCAAGTCCACCAAGTCCACCATAGCCACCACCACCATAGCCACCATAGCCACCAGTACCACCACCACCAGCA	1	39	42	CCA_repeat			CCA
CCACCAGTTCCACCAAGTCCACCAAGTCCACCATAGCCACCACCACCATAGCCACCATAGCCACCAGTACCACCACCACCAGCA	1	42	51	aux_RTT_like_block	TAG	0	CCACCATAG
CCACCAGTTCCACCAAGTCCACCAAGTCCACCATAGCCACCACCACCATAGCCACCATAGCCACCAGTACCACCACCACCAGCA	1	51	60	aux_RTT_like_block	TAG	0	CCACCATAG
CCACCAGTTCCACCAAGTCCACCAAGTCCACCATAGCCACCACCACCATAGCCACCATAGCCACCAGTACCACCACCACCAGCA	1	60	69	aux_RTT_like_block	GTA	7	CCACCAGTA
CCACCAGTTCCACCAAGTCCACCAAGTCCACCATAGCCACCACCACCATAGCCACCATAGCCACCAGTACCACCACCACCAGCA	1	69	72	CCA_repeat			CCA
CCACCAGTTCCACCAAGTCCACCAAGTCCACCATAGCCACCACCACCATAGCCACCATAGCCACCAGTACCACCACCACCAGCA	1	72	75	CCA_repeat			CCA
CCACCAGTTCCACCAAGTCCACCAAGTCCACCATAGCCACCACCACCATAGCCACCATAGCCACCAGTACCACCACCACCAGCA	1	75	78	CCA_repeat			CCA
CCACCAGTTCCACCAAGTCCACCAAGTCCACCATAGCCACCACCACCATAGCCACCATAGCCACCAGTACCACCACCACCAGCA	1	78	81	CCA_repeat			CCA
CCACCATAGCCACCAAGTCCACCAAGTCCACCATAGCCACCATAGCCACCACCAGTTCCACCAGTTCCACCAGCA	1	0	9	aux_RTT_like_block	TAG	0	CCACCATAG
CCACCATAGCCACCAAGTCCACCAAGTCCACCATAGCCACCATAGCCACCACCAGTTCCACCAGTTCCACCAGCA	1	9	18	aux_RTT_like_block	AGT	0	CCACCAAGT
CCACCATAGCCACCAAGTCCACCAAGTCCACCATAGCCACCATAGCCACCACCAGTTCCACCAGTTCCACCAGCA	1	18	27	aux_RTT_like_block	AGT	0	CCACCAAGT
CCACCATAGCCACCAAGTCCACCAAGTCCACCATAGCCACCATAGCCACCACCAGTTCCACCAGTTCCACCAGCA	1	27	36	aux_RTT_like_block	TAG	0	CCACCATAG
CCACCATAGCCACCAAGTCCACCAAGTCCACCATAGCCACCATAGCCACCACCAGTTCCACCAGTTCCACCAGCA	1	36	45	aux_RTT_like_block	TAG	0	CCACCATAG
CCACCATAGCCACCAAGTCCACCAAGTCCACCATAGCCACCATAGCCACCACCAGTTCCACCAGTTCCACCAGCA	1	45	48	CCA_repeat			CCA
CCACCATAGCCACCAAGTCCACCAAGTCCACCATAGCCACCATAGCCACCACCAGTTCCACCAGTTCCACCAGCA	1	48	57	aux_RTT_like_block	GTT	0	CCACCAGTT
CCACCATAGCCACCAAGTCCACCAAGTCCACCATAGCCACCATAGCCACCACCAGTTCCACCAGTTCCACCAGCA	1	57	66	aux_RTT_like_block	GTT	0	CCACCAGTT
CCACCATAGCCACCAAGTCCACCAAGTCCACCATAGCCACCATAGCCACCACCAGTTCCACCAGTTCCACCAGCA	1	66	69	CCA_repeat			CCA
CCACCATAGCCACCAAGTCCACCAAGTCCACCATAGCCACCATAGCCACCACCAGTTCCACCAGTTCCACCAGCA	1	69	72	CCA_repeat			CCA
CCACCACCACCATAGCCACCATAGCCACCATAGCCACCAGTTCCACCATAGCCACCAGTACCACCACCAGTACCACCAGCA	1	0	3	CCA_repeat			CCA
CCACCACCACCATAGCCACCATAGCCACCATAGCCACCAGTTCCACCATAGCCACCAGTACCACCACCAGTACCACCAGCA	1	3	6	CCA_repeat			CCA
CCACCACCACCATAGCCACCATAGCCACCATAGCCACCAGTTCCACCATAGCCACCAGTACCACCACCAGTACCACCAGCA	1	6	15	aux_RTT_like_block	TAG	0	CCACCATAG
CCACCACCACCATAGCCACCATAGCCACCATAGCCACCAGTTCCACCATAGCCACCAGTACCACCACCAGTACCACCAGCA	1	15	24	aux_RTT_like_block	TAG	0	CCACCATAG
CCACCACCACCATAGCCACCATAGCCACCATAGCCACCAGTTCCACCATAGCCACCAGTACCACCACCAGTACCACCAGCA	1	24	33	aux_RTT_like_block	TAG	0	CCACCATAG
CCACCACCACCATAGCCACCATAGCCACCATAGCCACCAGTTCCACCATAGCCACCAGTACCACCACCAGTACCACCAGCA	1	33	42	aux_RTT_like_block	GTT	0	CCACCAGTT
CCACCACCACCATAGCCACCATAGCCACCATAGCCACCAGTTCCACCATAGCCACCAGTACCACCACCAGTACCACCAGCA	1	42	51	aux_RTT_like_block	TAG	0	CCACCATAG
CCACCACCACCATAGCCACCATAGCCACCATAGCCACCAGTTCCACCATAGCCACCAGTACCACCACCAGTACCACCAGCA	1	51	60	aux_RTT_like_block	GTA	7	CCACCAGTA
CCACCACCACCATAGCCACCATAGCCACCATAGCCACCAGTTCCACCATAGCCACCAGTACCACCACCAGTACCACCAGCA	1	60	63	CCA_repeat			CCA
CCACCACCACCATAGCCACCATAGCCACCATAGCCACCAGTTCCACCATAGCCACCAGTACCACCACCAGTACCACCAGCA	1	63	72	aux_RTT_like_block	GTA	7	CCACCAGTA
CCACCACCACCATAGCCACCATAGCCACCATAGCCACCAGTTCCACCATAGCCACCAGTACCACCACCAGTACCACCAGCA	1	72	75	CCA_repeat			CCA
CCACCACCACCATAGCCACCATAGCCACCATAGCCACCAGTTCCACCATAGCCACCAGTACCACCACCAGTACCACCAGCA	1	75	78	CCA_repeat			CCA
CCACCAAGTCCACCATAGCCACCAGTTCCACCATAGCCACCAGTTCCACCATAGCCACCAGTTCCACCAGCA	1	0	9	aux_RTT_like_block	AGT	0	CCACCAAGT
CCACCAAGTCCACCATAGCCACCAGTTCCACCATAGCCACCAGTTCCACCATAGCCACCAGTTCCACCAGCA	1	9	18	aux_RTT_like_block	TAG	0	CCACCATAG
CCACCAAGTCCACCATAGCCACCAGTTCCACCATAGCCACCAGTTCCACCATAGCCACCAGTTCCACCAGCA	1	18	27	aux_RTT_like_block	GTT	0	CCACCAGTT
CCACCAAGTCCACCATAGCCACCAGTTCCACCATAGCCACCAGTTCCACCATAGCCACCAGTTCCACCAGCA	1	27	36	aux_RTT_like_block	TAG	0	CCACCATAG
CCACCAAGTCCACCATAGCCACCAGTTCCACCATAGCCACCAGTTCCACCATAGCCACCAGTTCCACCAGCA	1	36	45	aux_RTT_like_block	GTT	0	CCACCAGTT
CCACCAAGTCCACCATAGCCACCAGTTCCACCATAGCCACCAGTTCCACCATAGCCACCAGTTCCACCAGCA	1	45	54	aux_RTT_like_block	TAG	0	CCACCATAG
CCACCAAGTCCACCATAGCCACCAGTTCCACCATAGCCACCAGTTCCACCATAGCCACCAGTTCCACCAGCA	1	54	63	aux_RTT_like_block	GTT	0	CCACCAGTT
CCACCAAGTCCACCATAGCCACCAGTTCCACCATAGCCACCAGTTCCACCATAGCCACCAGTTCCACCAGCA	1	63	66	CCA_repeat			CCA
CCACCAAGTCCACCATAGCCACCAGTTCCACCATAGCCACCAGTTCCACCATAGCCACCAGTTCCACCAGCA	1	66	69	CCA_repeat			CCA
CCACCAAGTCCACCATAGCCACCACCAGTTCCACCAGTTCCACCAAGTCCACCAGTACCACCAGTACCACCAGCA	1	0	9	aux_RTT_like_block	AGT	0	CCACCAAGT
CCACCAAGTCCACCATAGCCACCACCAGTTCCACCAGTTCCACCAAGTCCACCAGTACCACCAGTACCACCAGCA	1	9	18	aux_RTT_like_block	TAG	0	CCACCATAG
CCACCAAGTCCACCATAGCCACCACCAGTTCCACCAGTTCCACCAAGTCCACCAGTACCACCAGTACCACCAGCA	1	18	21	CCA_repeat			CCA
CCACCAAGTCCACCATAGCCACCACCAGTTCCACCAGTTCCACCAAGTCCACCAGTACCACCAGTACCACCAGCA	1	21	30	aux_RTT_like_block	GTT	0	CCACCAGTT
CCACCAAGTCCACCATAGCCACCACCAGTTCCACCAGTTCCACCAAGTCCACCAGTACCACCAGTACCACCAGCA	1	30	39	aux_RTT_like_block	GTT	0	CCACCAGTT
CCACCAAGTCCACCATAGCCACCACCAGTTCCACCAGTTCCACCAAGTCCACCAGTACCACCAGTACCACCAGCA	1	39	48	aux_RTT_like_block	AGT	0	CCACCAAGT
CCACCAAGTCCACCATAGCCACCACCAGTTCCACCAGTTCCACCAAGTCCACCAGTACCACCAGTACCACCAGCA	1	48	57	aux_RTT_like_block	GTA	7	CCACCAGTA
CCACCAAGTCCACCATAGCCACCACCAGTTCCACCAGTTCCACCAAGTCCACCAGTACCACCAGTACCACCAGCA	1	57	66	aux_RTT_like_block	GTA	7	CCACCAGTA
CCACCAAGTCCACCATAGCCACCACCAGTTCCACCAGTTCCACCAAGTCCACCAGTACCACCAGTACCACCAGCA	1	66	69	CCA_repeat			CCA
CCACCAAGTCCACCATAGCCACCACCAGTTCCACCAGTTCCACCAAGTCCACCAGTACCACCAGTACCACCAGCA	1	69	72	CCA_repeat			CCA
CCACCATAGCCACCACCATAGCCACCAGTTCCACCAGTTCCACCATAGCCACCACCAAGTCCACCAGTCCCACCAGCA	1	0	9	aux_RTT_like_block	TAG	0	CCACCATAG
CCACCATAGCCACCACCATAGCCACCAGTTCCACCAGTTCCACCATAGCCACCACCAAGTCCACCAGTCCCACCAGCA	1	9	12	CCA_repeat			CCA
CCACCATAGCCACCACCATAGCCACCAGTTCCACCAGTTCCACCATAGCCACCACCAAGTCCACCAGTCCCACCAGCA	1	12	21	aux_RTT_like_block	TAG	0	CCACCATAG
CCACCATAGCCACCACCATAGCCACCAGTTCCACCAGTTCCACCATAGCCACCACCAAGTCCACCAGTCCCACCAGCA	1	21	30	aux_RTT_like_block	GTT	0	CCACCAGTT
CCACCATAGCCACCACCATAGCCACCAGTTCCACCAGTTCCACCATAGCCACCACCAAGTCCACCAGTCCCACCAGCA	1	30	39	aux_RTT_like_block	GTT	0	CCACCAGTT
CCACCATAGCCACCACCATAGCCACCAGTTCCACCAGTTCCACCATAGCCACCACCAAGTCCACCAGTCCCACCAGCA	1	39	48	aux_RTT_like_block	TAG	0	CCACCATAG
CCACCATAGCCACCACCATAGCCACCAGTTCCACCAGTTCCACCATAGCCACCACCAAGTCCACCAGTCCCACCAGCA	1	48	51	CCA_repeat			CCA
CCACCATAGCCACCACCATAGCCACCAGTTCCACCAGTTCCACCATAGCCACCACCAAGTCCACCAGTCCCACCAGCA	1	51	60	aux_RTT_like_block	AGT	0	CCACCAAGT
CCACCATAGCCACCACCATAGCCACCAGTTCCACCAGTTCCACCATAGCCACCACCAAGTCCACCAGTCCCACCAGCA	1	60	69	aux_RTT_like_block	GTC	7	CCACCAGTC
CCACCATAGCCACCACCATAGCCACCAGTTCCACCAGTTCCACCATAGCCACCACCAAGTCCACCAGTCCCACCAGCA	1	69	72	CCA_repeat			CCA
CCACCATAGCCACCACCATAGCCACCAGTTCCACCAGTTCCACCATAGCCACCACCAAGTCCACCAGTCCCACCAGCA	1	72	75	CCA_repeat			CCA
CCACCATAGCCACCAAGTCCACCAAGTCCACCAGTTCCACCAAGTCCACCAGTACCACCACCAGTACCACCAGCA	1	0	9	aux_RTT_like_block	TAG	0	CCACCATAG
CCACCATAGCCACCAAGTCCACCAAGTCCACCAGTTCCACCAAGTCCACCAGTACCACCACCAGTACCACCAGCA	1	9	18	aux_RTT_like_block	AGT	0	CCACCAAGT
CCACCATAGCCACCAAGTCCACCAAGTCCACCAGTTCCACCAAGTCCACCAGTACCACCACCAGTACCACCAGCA	1	18	27	aux_RTT_like_block	AGT	0	CCACCAAGT
CCACCATAGCCACCAAGTCCACCAAGTCCACCAGTTCCACCAAGTCCACCAGTACCACCACCAGTACCACCAGCA	1	27	36	aux_RTT_like_block	GTT	0	CCACCAGTT
CCACCATAGCCACCAAGTCCACCAAGTCCACCAGTTCCACCAAGTCCACCAGTACCACCACCAGTACCACCAGCA	1	36	45	aux_RTT_like_block	AGT	0	CCACCAAGT
CCACCATAGCCACCAAGTCCACCAAGTCCACCAGTTCCACCAAGTCCACCAGTACCACCACCAGTACCACCAGCA	1	45	54	aux_RTT_like_block	GTA	7	CCACCAGTA
CCACCATAGCCACCAAGTCCACCAAGTCCACCAGTTCCACCAAGTCCACCAGTACCACCACCAGTACCACCAGCA	1	54	57	CCA_repeat			CCA
CCACCATAGCCACCAAGTCCACCAAGTCCACCAGTTCCACCAAGTCCACCAGTACCACCACCAGTACCACCAGCA	1	57	66	aux_RTT_like_block	GTA	7	CCACCAGTA
CCACCATAGCCACCAAGTCCACCAAGTCCACCAGTTCCACCAAGTCCACCAGTACCACCACCAGTACCACCAGCA	1	66	69	CCA_repeat			CCA
CCACCATAGCCACCAAGTCCACCAAGTCCACCAGTTCCACCAAGTCCACCAGTACCACCACCAGTACCACCAGCA	1	69	72	CCA_repeat			CCA
CCACCATAGCCACCATAGCCACCAAGTCCACCATAGCCACCATAGCCACCACCAGTTCCACCATAACCACCAGCA	1	0	9	aux_RTT_like_block	TAG	0	CCACCATAG
CCACCATAGCCACCATAGCCACCAAGTCCACCATAGCCACCATAGCCACCACCAGTTCCACCATAACCACCAGCA	1	9	18	aux_RTT_like_block	TAG	0	CCACCATAG
CCACCATAGCCACCATAGCCACCAAGTCCACCATAGCCACCATAGCCACCACCAGTTCCACCATAACCACCAGCA	1	18	27	aux_RTT_like_block	AGT	0	CCACCAAGT
CCACCATAGCCACCATAGCCACCAAGTCCACCATAGCCACCATAGCCACCACCAGTTCCACCATAACCACCAGCA	1	27	36	aux_RTT_like_block	TAG	0	CCACCATAG
CCACCATAGCCACCATAGCCACCAAGTCCACCATAGCCACCATAGCCACCACCAGTTCCACCATAACCACCAGCA	1	36	45	aux_RTT_like_block	TAG	0	CCACCATAG
CCACCATAGCCACCATAGCCACCAAGTCCACCATAGCCACCATAGCCACCACCAGTTCCACCATAACCACCAGCA	1	45	48	CCA_repeat			CCA
CCACCATAGCCACCATAGCCACCAAGTCCACCATAGCCACCATAGCCACCACCAGTTCCACCATAACCACCAGCA	1	48	57	aux_RTT_like_block	GTT	0	CCACCAGTT
CCACCATAGCCACCATAGCCACCAAGTCCACCATAGCCACCATAGCCACCACCAGTTCCACCATAACCACCAGCA	1	57	66	aux_RTT_like_block	TAA	14	CCACCATAA
CCACCATAGCCACCATAGCCACCAAGTCCACCATAGCCACCATAGCCACCACCAGTTCCACCATAACCACCAGCA	1	66	69	CCA_repeat			CCA
CCACCATAGCCACCATAGCCACCAAGTCCACCATAGCCACCATAGCCACCACCAGTTCCACCATAACCACCAGCA	1	69	72	CCA_repeat			CCA
CCACCATAGCCACCATAGCCACCATAGCCACCAAGTCCACCAGTTCCACCACCATAGCCACCAGTTCCACCAGCA	1	0	9	aux_RTT_like_block	TAG	0	CCACCATAG
CCACCATAGCCACCATAGCCACCATAGCCACCAAGTCCACCAGTTCCACCACCATAGCCACCAGTTCCACCAGCA	1	9	18	aux_RTT_like_block	TAG	0	CCACCATAG
CCACCATAGCCACCATAGCCACCATAGCCACCAAGTCCACCAGTTCCACCACCATAGCCACCAGTTCCACCAGCA	1	18	27	aux_RTT_like_block	TAG	0	CCACCATAG
CCACCATAGCCACCATAGCCACCATAGCCACCAAGTCCACCAGTTCCACCACCATAGCCACCAGTTCCACCAGCA	1	27	36	aux_RTT_like_block	AGT	0	CCACCAAGT
CCACCATAGCCACCATAGCCACCATAGCCACCAAGTCCACCAGTTCCACCACCATAGCCACCAGTTCCACCAGCA	1	36	45	aux_RTT_like_block	GTT	0	CCACCAGTT
CCACCATAGCCACCATAGCCACCATAGCCACCAAGTCCACCAGTTCCACCACCATAGCCACCAGTTCCACCAGCA	1	45	48	CCA_repeat			CCA
CCACCATAGCCACCATAGCCACCATAGCCACCAAGTCCACCAGTTCCACCACCATAGCCACCAGTTCCACCAGCA	1	48	57	aux_RTT_like_block	TAG	0	CCACCATAG
CCACCATAGCCACCATAGCCACCATAGCCACCAAGTCCACCAGTTCCACCACCATAGCCACCAGTTCCACCAGCA	1	57	66	aux_RTT_like_block	GTT	0	CCACCAGTT
CCACCATAGCCACCATAGCCACCATAGCCACCAAGTCCACCAGTTCCACCACCATAGCCACCAGTTCCACCAGCA	1	66	69	CCA_repeat			CCA
CCACCATAGCCACCATAGCCACCATAGCCACCAAGTCCACCAGTTCCACCACCATAGCCACCAGTTCCACCAGCA	1	69	72	CCA_repeat			CCA
CCACCACCACCAGTTCCACCAAGTCCACCATAGCCACCACCAAGTCCACCACCAAGTCCACCAAGTCCACCAGTTCCACCAGCA	1	0	3	CCA_repeat			CCA
CCACCACCACCAGTTCCACCAAGTCCACCATAGCCACCACCAAGTCCACCACCAAGTCCACCAAGTCCACCAGTTCCACCAGCA	1	3	6	CCA_repeat			CCA
CCACCACCACCAGTTCCACCAAGTCCACCATAGCCACCACCAAGTCCACCACCAAGTCCACCAAGTCCACCAGTTCCACCAGCA	1	6	15	aux_RTT_like_block	GTT	0	CCACCAGTT
CCACCACCACCAGTTCCACCAAGTCCACCATAGCCACCACCAAGTCCACCACCAAGTCCACCAAGTCCACCAGTTCCACCAGCA	1	15	24	aux_RTT_like_block	AGT	0	CCACCAAGT
CCACCACCACCAGTTCCACCAAGTCCACCATAGCCACCACCAAGTCCACCACCAAGTCCACCAAGTCCACCAGTTCCACCAGCA	1	24	33	aux_RTT_like_block	TAG	0	CCACCATAG
CCACCACCACCAGTTCCACCAAGTCCACCATAGCCACCACCAAGTCCACCACCAAGTCCACCAAGTCCACCAGTTCCACCAGCA	1	33	36	CCA_repeat			CCA
CCACCACCACCAGTTCCACCAAGTCCACCATAGCCACCACCAAGTCCACCACCAAGTCCACCAAGTCCACCAGTTCCACCAGCA	1	36	45	aux_RTT_like_block	AGT	0	CCACCAAGT
CCACCACCACCAGTTCCACCAAGTCCACCATAGCCACCACCAAGTCCACCACCAAGTCCACCAAGTCCACCAGTTCCACCAGCA	1	45	48	CCA_repeat			CCA
CCACCACCACCAGTTCCACCAAGTCCACCATAGCCACCACCAAGTCCACCACCAAGTCCACCAAGTCCACCAGTTCCACCAGCA	1	48	57	aux_RTT_like_block	AGT	0	CCACCAAGT
CCACCACCACCAGTTCCACCAAGTCCACCATAGCCACCACCAAGTCCACCACCAAGTCCACCAAGTCCACCAGTTCCACCAGCA	1	57	66	aux_RTT_like_block	AGT	0	CCACCAAGT
CCACCACCACCAGTTCCACCAAGTCCACCATAGCCACCACCAAGTCCACCACCAAGTCCACCAAGTCCACCAGTTCCACCAGCA	1	66	75	aux_RTT_like_block	GTT	0	CCACCAGTT
CCACCACCACCAGTTCCACCAAGTCCACCATAGCCACCACCAAGTCCACCACCAAGTCCACCAAGTCCACCAGTTCCACCAGCA	1	75	78	CCA_repeat			CCA
CCACCACCACCAGTTCCACCAAGTCCACCATAGCCACCACCAAGTCCACCACCAAGTCCACCAAGTCCACCAGTTCCACCAGCA	1	78	81	CCA_repeat			CCA
CCACCAAGTCCACCAGTTCCACCAGTTCCACCAGTACCACCAGTACCACCACCATAGCCACCAGTACCACCAGCA	1	0	9	aux_RTT_like_block	AGT	0	CCACCAAGT
CCACCAAGTCCACCAGTTCCACCAGTTCCACCAGTACCACCAGTACCACCACCATAGCCACCAGTACCACCAGCA	1	9	18	aux_RTT_like_block	GTT	0	CCACCAGTT
CCACCAAGTCCACCAGTTCCACCAGTTCCACCAGTACCACCAGTACCACCACCATAGCCACCAGTACCACCAGCA	1	18	27	aux_RTT_like_block	GTT	0	CCACCAGTT
CCACCAAGTCCACCAGTTCCACCAGTTCCACCAGTACCACCAGTACCACCACCATAGCCACCAGTACCACCAGCA	1	27	36	aux_RTT_like_block	GTA	7	CCACCAGTA
CCACCAAGTCCACCAGTTCCACCAGTTCCACCAGTACCACCAGTACCACCACCATAGCCACCAGTACCACCAGCA	1	36	45	aux_RTT_like_block	GTA	7	CCACCAGTA
CCACCAAGTCCACCAGTTCCACCAGTTCCACCAGTACCACCAGTACCACCACCATAGCCACCAGTACCACCAGCA	1	45	48	CCA_repeat			CCA
CCACCAAGTCCACCAGTTCCACCAGTTCCACCAGTACCACCAGTACCACCACCATAGCCACCAGTACCACCAGCA	1	48	57	aux_RTT_like_block	TAG	0	CCACCATAG
CCACCAAGTCCACCAGTTCCACCAGTTCCACCAGTACCACCAGTACCACCACCATAGCCACCAGTACCACCAGCA	1	57	66	aux_RTT_like_block	GTA	7	CCACCAGTA
CCACCAAGTCCACCAGTTCCACCAGTTCCACCAGTACCACCAGTACCACCACCATAGCCACCAGTACCACCAGCA	1	66	69	CCA_repeat			CCA
CCACCAAGTCCACCAGTTCCACCAGTTCCACCAGTACCACCAGTACCACCACCATAGCCACCAGTACCACCAGCA	1	69	72	CCA_repeat			CCA
CCACCACCATAGCCACCATAGCCACCATAGCCACCACCATAGCCACCACCAAGTCCACCATAGCCACCATAACCACCAGCA	1	0	3	CCA_repeat			CCA
CCACCACCATAGCCACCATAGCCACCATAGCCACCACCATAGCCACCACCAAGTCCACCATAGCCACCATAACCACCAGCA	1	3	12	aux_RTT_like_block	TAG	0	CCACCATAG
CCACCACCATAGCCACCATAGCCACCATAGCCACCACCATAGCCACCACCAAGTCCACCATAGCCACCATAACCACCAGCA	1	12	21	aux_RTT_like_block	TAG	0	CCACCATAG
CCACCACCATAGCCACCATAGCCACCATAGCCACCACCATAGCCACCACCAAGTCCACCATAGCCACCATAACCACCAGCA	1	21	30	aux_RTT_like_block	TAG	0	CCACCATAG
CCACCACCATAGCCACCATAGCCACCATAGCCACCACCATAGCCACCACCAAGTCCACCATAGCCACCATAACCACCAGCA	1	30	33	CCA_repeat			CCA
CCACCACCATAGCCACCATAGCCACCATAGCCACCACCATAGCCACCACCAAGTCCACCATAGCCACCATAACCACCAGCA	1	33	42	aux_RTT_like_block	TAG	0	CCACCATAG
CCACCACCATAGCCACCATAGCCACCATAGCCACCACCATAGCCACCACCAAGTCCACCATAGCCACCATAACCACCAGCA	1	42	45	CCA_repeat			CCA
CCACCACCATAGCCACCATAGCCACCATAGCCACCACCATAGCCACCACCAAGTCCACCATAGCCACCATAACCACCAGCA	1	45	54	aux_RTT_like_block	AGT	0	CCACCAAGT
CCACCACCATAGCCACCATAGCCACCATAGCCACCACCATAGCCACCACCAAGTCCACCATAGCCACCATAACCACCAGCA	1	54	63	aux_RTT_like_block	TAG	0	CCACCATAG
CCACCACCATAGCCACCATAGCCACCATAGCCACCACCATAGCCACCACCAAGTCCACCATAGCCACCATAACCACCAGCA	1	63	72	aux_RTT_like_block	TAA	14	CCACCATAA
CCACCACCATAGCCACCATAGCCACCATAGCCACCACCATAGCCACCACCAAGTCCACCATAGCCACCATAACCACCAGCA	1	72	75	CCA_repeat			CCA
CCACCACCATAGCCACCATAGCCACCATAGCCACCACCATAGCCACCACCAAGTCCACCATAGCCACCATAACCACCAGCA	1	75	78	CCA_repeat			CCA
CCACCAAGTCCACCAGTTCCACCAGTTCCACCAGTTCCACCAGTCCCACCAGTACCACCAGTACCACCACCAGCA	1	0	9	aux_RTT_like_block	AGT	0	CCACCAAGT
CCACCAAGTCCACCAGTTCCACCAGTTCCACCAGTTCCACCAGTCCCACCAGTACCACCAGTACCACCACCAGCA	1	9	18	aux_RTT_like_block	GTT	0	CCACCAGTT
CCACCAAGTCCACCAGTTCCACCAGTTCCACCAGTTCCACCAGTCCCACCAGTACCACCAGTACCACCACCAGCA	1	18	27	aux_RTT_like_block	GTT	0	CCACCAGTT
CCACCAAGTCCACCAGTTCCACCAGTTCCACCAGTTCCACCAGTCCCACCAGTACCACCAGTACCACCACCAGCA	1	27	36	aux_RTT_like_block	GTT	0	CCACCAGTT
CCACCAAGTCCACCAGTTCCACCAGTTCCACCAGTTCCACCAGTCCCACCAGTACCACCAGTACCACCACCAGCA	1	36	45	aux_RTT_like_block	GTC	7	CCACCAGTC
CCACCAAGTCCACCAGTTCCACCAGTTCCACCAGTTCCACCAGTCCCACCAGTACCACCAGTACCACCACCAGCA	1	45	54	aux_RTT_like_block	GTA	7	CCACCAGTA
CCACCAAGTCCACCAGTTCCACCAGTTCCACCAGTTCCACCAGTCCCACCAGTACCACCAGTACCACCACCAGCA	1	54	63	aux_RTT_like_block	GTA	7	CCACCAGTA
CCACCAAGTCCACCAGTTCCACCAGTTCCACCAGTTCCACCAGTCCCACCAGTACCACCAGTACCACCACCAGCA	1	63	66	CCA_repeat			CCA
CCACCAAGTCCACCAGTTCCACCAGTTCCACCAGTTCCACCAGTCCCACCAGTACCACCAGTACCACCACCAGCA	1	66	69	CCA_repeat			CCA
CCACCAAGTCCACCAGTTCCACCAGTTCCACCAGTTCCACCAGTCCCACCAGTACCACCAGTACCACCACCAGCA	1	69	72	CCA_repeat			CCA
CCACCAAGTCCACCAGTTCCACCAAGTCCACCAGTTCCACCAGTTCCACCAGTCCCACCAGTACCACCAGCA	1	0	9	aux_RTT_like_block	AGT	0	CCACCAAGT
CCACCAAGTCCACCAGTTCCACCAAGTCCACCAGTTCCACCAGTTCCACCAGTCCCACCAGTACCACCAGCA	1	9	18	aux_RTT_like_block	GTT	0	CCACCAGTT
CCACCAAGTCCACCAGTTCCACCAAGTCCACCAGTTCCACCAGTTCCACCAGTCCCACCAGTACCACCAGCA	1	18	27	aux_RTT_like_block	AGT	0	CCACCAAGT
CCACCAAGTCCACCAGTTCCACCAAGTCCACCAGTTCCACCAGTTCCACCAGTCCCACCAGTACCACCAGCA	1	27	36	aux_RTT_like_block	GTT	0	CCACCAGTT
CCACCAAGTCCACCAGTTCCACCAAGTCCACCAGTTCCACCAGTTCCACCAGTCCCACCAGTACCACCAGCA	1	36	45	aux_RTT_like_block	GTT	0	CCACCAGTT
CCACCAAGTCCACCAGTTCCACCAAGTCCACCAGTTCCACCAGTTCCACCAGTCCCACCAGTACCACCAGCA	1	45	54	aux_RTT_like_block	GTC	7	CCACCAGTC
CCACCAAGTCCACCAGTTCCACCAAGTCCACCAGTTCCACCAGTTCCACCAGTCCCACCAGTACCACCAGCA	1	54	63	aux_RTT_like_block	GTA	7	CCACCAGTA
CCACCAAGTCCACCAGTTCCACCAAGTCCACCAGTTCCACCAGTTCCACCAGTCCCACCAGTACCACCAGCA	1	63	66	CCA_repeat			CCA
CCACCAAGTCCACCAGTTCCACCAAGTCCACCAGTTCCACCAGTTCCACCAGTCCCACCAGTACCACCAGCA	1	66	69	CCA_repeat			CCA
CCACCAAGTCCACCATAGCCACCATAGCCACCAGTTCCACCATAGCCACCACCAGTTCCACCAAGTCCACCACCACCAGCA	1	0	9	aux_RTT_like_block	AGT	0	CCACCAAGT
CCACCAAGTCCACCATAGCCACCATAGCCACCAGTTCCACCATAGCCACCACCAGTTCCACCAAGTCCACCACCACCAGCA	1	9	18	aux_RTT_like_block	TAG	0	CCACCATAG
CCACCAAGTCCACCATAGCCACCATAGCCACCAGTTCCACCATAGCCACCACCAGTTCCACCAAGTCCACCACCACCAGCA	1	18	27	aux_RTT_like_block	TAG	0	CCACCATAG
CCACCAAGTCCACCATAGCCACCATAGCCACCAGTTCCACCATAGCCACCACCAGTTCCACCAAGTCCACCACCACCAGCA	1	27	36	aux_RTT_like_block	GTT	0	CCACCAGTT
CCACCAAGTCCACCATAGCCACCATAGCCACCAGTTCCACCATAGCCACCACCAGTTCCACCAAGTCCACCACCACCAGCA	1	36	45	aux_RTT_like_block	TAG	0	CCACCATAG
CCACCAAGTCCACCATAGCCACCATAGCCACCAGTTCCACCATAGCCACCACCAGTTCCACCAAGTCCACCACCACCAGCA	1	45	48	CCA_repeat			CCA
CCACCAAGTCCACCATAGCCACCATAGCCACCAGTTCCACCATAGCCACCACCAGTTCCACCAAGTCCACCACCACCAGCA	1	48	57	aux_RTT_like_block	GTT	0	CCACCAGTT
CCACCAAGTCCACCATAGCCACCATAGCCACCAGTTCCACCATAGCCACCACCAGTTCCACCAAGTCCACCACCACCAGCA	1	57	66	aux_RTT_like_block	AGT	0	CCACCAAGT
CCACCAAGTCCACCATAGCCACCATAGCCACCAGTTCCACCATAGCCACCACCAGTTCCACCAAGTCCACCACCACCAGCA	1	66	69	CCA_repeat			CCA
CCACCAAGTCCACCATAGCCACCATAGCCACCAGTTCCACCATAGCCACCACCAGTTCCACCAAGTCCACCACCACCAGCA	1	69	72	CCA_repeat			CCA
CCACCAAGTCCACCATAGCCACCATAGCCACCAGTTCCACCATAGCCACCACCAGTTCCACCAAGTCCACCACCACCAGCA	1	72	75	CCA_repeat			CCA
CCACCAAGTCCACCATAGCCACCATAGCCACCAGTTCCACCATAGCCACCACCAGTTCCACCAAGTCCACCACCACCAGCA	1	75	78	CCA_repeat			CCA
CCACCATAGCCACCAAGTCCACCAGTTCCACCATAGCCACCAGTACCACCAAGTCCACCAGTACCACCAGCA	1	0	9	aux_RTT_like_block	TAG	0	CCACCATAG
CCACCATAGCCACCAAGTCCACCAGTTCCACCATAGCCACCAGTACCACCAAGTCCACCAGTACCACCAGCA	1	9	18	aux_RTT_like_block	AGT	0	CCACCAAGT
CCACCATAGCCACCAAGTCCACCAGTTCCACCATAGCCACCAGTACCACCAAGTCCACCAGTACCACCAGCA	1	18	27	aux_RTT_like_block	GTT	0	CCACCAGTT
CCACCATAGCCACCAAGTCCACCAGTTCCACCATAGCCACCAGTACCACCAAGTCCACCAGTACCACCAGCA	1	27	36	aux_RTT_like_block	TAG	0	CCACCATAG
CCACCATAGCCACCAAGTCCACCAGTTCCACCATAGCCACCAGTACCACCAAGTCCACCAGTACCACCAGCA	1	36	45	aux_RTT_like_block	GTA	7	CCACCAGTA
CCACCATAGCCACCAAGTCCACCAGTTCCACCATAGCCACCAGTACCACCAAGTCCACCAGTACCACCAGCA	1	45	54	aux_RTT_like_block	AGT	0	CCACCAAGT
CCACCATAGCCACCAAGTCCACCAGTTCCACCATAGCCACCAGTACCACCAAGTCCACCAGTACCACCAGCA	1	54	63	aux_RTT_like_block	GTA	7	CCACCAGTA
CCACCATAGCCACCAAGTCCACCAGTTCCACCATAGCCACCAGTACCACCAAGTCCACCAGTACCACCAGCA	1	63	66	CCA_repeat			CCA
CCACCATAGCCACCAAGTCCACCAGTTCCACCATAGCCACCAGTACCACCAAGTCCACCAGTACCACCAGCA	1	66	69	CCA_repeat			CCA
CCACCACCACCAAGTCCACCAAGTCCACCATAGCCACCAGTTCCACCATAGCCACCAAGTCCACCAGTTCCACCAGCA	1	0	3	CCA_repeat			CCA
CCACCACCACCAAGTCCACCAAGTCCACCATAGCCACCAGTTCCACCATAGCCACCAAGTCCACCAGTTCCACCAGCA	1	3	6	CCA_repeat			CCA
CCACCACCACCAAGTCCACCAAGTCCACCATAGCCACCAGTTCCACCATAGCCACCAAGTCCACCAGTTCCACCAGCA	1	6	15	aux_RTT_like_block	AGT	0	CCACCAAGT
CCACCACCACCAAGTCCACCAAGTCCACCATAGCCACCAGTTCCACCATAGCCACCAAGTCCACCAGTTCCACCAGCA	1	15	24	aux_RTT_like_block	AGT	0	CCACCAAGT
CCACCACCACCAAGTCCACCAAGTCCACCATAGCCACCAGTTCCACCATAGCCACCAAGTCCACCAGTTCCACCAGCA	1	24	33	aux_RTT_like_block	TAG	0	CCACCATAG
CCACCACCACCAAGTCCACCAAGTCCACCATAGCCACCAGTTCCACCATAGCCACCAAGTCCACCAGTTCCACCAGCA	1	33	42	aux_RTT_like_block	GTT	0	CCACCAGTT
CCACCACCACCAAGTCCACCAAGTCCACCATAGCCACCAGTTCCACCATAGCCACCAAGTCCACCAGTTCCACCAGCA	1	42	51	aux_RTT_like_block	TAG	0	CCACCATAG
CCACCACCACCAAGTCCACCAAGTCCACCATAGCCACCAGTTCCACCATAGCCACCAAGTCCACCAGTTCCACCAGCA	1	51	60	aux_RTT_like_block	AGT	0	CCACCAAGT
CCACCACCACCAAGTCCACCAAGTCCACCATAGCCACCAGTTCCACCATAGCCACCAAGTCCACCAGTTCCACCAGCA	1	60	69	aux_RTT_like_block	GTT	0	CCACCAGTT
CCACCACCACCAAGTCCACCAAGTCCACCATAGCCACCAGTTCCACCATAGCCACCAAGTCCACCAGTTCCACCAGCA	1	69	72	CCA_repeat			CCA
CCACCACCACCAAGTCCACCAAGTCCACCATAGCCACCAGTTCCACCATAGCCACCAAGTCCACCAGTTCCACCAGCA	1	72	75	CCA_repeat			CCA
CCACCATAGCCACCAAGTCCACCATAGCCACCATAGCCACCACCACCAGTACCACCAGTACCACCAGTACCACCAGCA	1	0	9	aux_RTT_like_block	TAG	0	CCACCATAG
CCACCATAGCCACCAAGTCCACCATAGCCACCATAGCCACCACCACCAGTACCACCAGTACCACCAGTACCACCAGCA	1	9	18	aux_RTT_like_block	AGT	0	CCACCAAGT
CCACCATAGCCACCAAGTCCACCATAGCCACCATAGCCACCACCACCAGTACCACCAGTACCACCAGTACCACCAGCA	1	18	27	aux_RTT_like_block	TAG	0	CCACCATAG
CCACCATAGCCACCAAGTCCACCATAGCCACCATAGCCACCACCACCAGTACCACCAGTACCACCAGTACCACCAGCA	1	27	36	aux_RTT_like_block	TAG	0	CCACCATAG
CCACCATAGCCACCAAGTCCACCATAGCCACCATAGCCACCACCACCAGTACCACCAGTACCACCAGTACCACCAGCA	1	36	39	CCA_repeat			CCA
CCACCATAGCCACCAAGTCCACCATAGCCACCATAGCCACCACCACCAGTACCACCAGTACCACCAGTACCACCAGCA	1	39	42	CCA_repeat			CCA
CCACCATAGCCACCAAGTCCACCATAGCCACCATAGCCACCACCACCAGTACCACCAGTACCACCAGTACCACCAGCA	1	42	51	aux_RTT_like_block	GTA	7	CCACCAGTA
CCACCATAGCCACCAAGTCCACCATAGCCACCATAGCCACCACCACCAGTACCACCAGTACCACCAGTACCACCAGCA	1	51	60	aux_RTT_like_block	GTA	7	CCACCAGTA
CCACCATAGCCACCAAGTCCACCATAGCCACCATAGCCACCACCACCAGTACCACCAGTACCACCAGTACCACCAGCA	1	60	69	aux_RTT_like_block	GTA	7	CCACCAGTA
CCACCATAGCCACCAAGTCCACCATAGCCACCATAGCCACCACCACCAGTACCACCAGTACCACCAGTACCACCAGCA	1	69	72	CCA_repeat			CCA
CCACCATAGCCACCAAGTCCACCATAGCCACCATAGCCACCACCACCAGTACCACCAGTACCACCAGTACCACCAGCA	1	72	75	CCA_repeat			CCA
CCACCATAGCCACCATAGCCACCAAGTCCACCAAGTCCACCAGTTCCACCAGTTCCACCAGTTCCACCAGCA	1	0	9	aux_RTT_like_block	TAG	0	CCACCATAG
CCACCATAGCCACCATAGCCACCAAGTCCACCAAGTCCACCAGTTCCACCAGTTCCACCAGTTCCACCAGCA	1	9	18	aux_RTT_like_block	TAG	0	CCACCATAG
CCACCATAGCCACCATAGCCACCAAGTCCACCAAGTCCACCAGTTCCACCAGTTCCACCAGTTCCACCAGCA	1	18	27	aux_RTT_like_block	AGT	0	CCACCAAGT
CCACCATAGCCACCATAGCCACCAAGTCCACCAAGTCCACCAGTTCCACCAGTTCCACCAGTTCCACCAGCA	1	27	36	aux_RTT_like_block	AGT	0	CCACCAAGT
CCACCATAGCCACCATAGCCACCAAGTCCACCAAGTCCACCAGTTCCACCAGTTCCACCAGTTCCACCAGCA	1	36	45	aux_RTT_like_block	GTT	0	CCACCAGTT
CCACCATAGCCACCATAGCCACCAAGTCCACCAAGTCCACCAGTTCCACCAGTTCCACCAGTTCCACCAGCA	1	45	54	aux_RTT_like_block	GTT	0	CCACCAGTT
CCACCATAGCCACCATAGCCACCAAGTCCACCAAGTCCACCAGTTCCACCAGTTCCACCAGTTCCACCAGCA	1	54	63	aux_RTT_like_block	GTT	0	CCACCAGTT
CCACCATAGCCACCATAGCCACCAAGTCCACCAAGTCCACCAGTTCCACCAGTTCCACCAGTTCCACCAGCA	1	63	66	CCA_repeat			CCA
CCACCATAGCCACCATAGCCACCAAGTCCACCAAGTCCACCAGTTCCACCAGTTCCACCAGTTCCACCAGCA	1	66	69	CCA_repeat			CCA
CCACCAAGTCCACCAAGTCCACCACCACCATAGCCACCATAGCCACCACCACCAGTTCCACCACTACCACCAGTACCACCACCAGCA	1	0	9	aux_RTT_like_block	AGT	0	CCACCAAGT
CCACCAAGTCCACCAAGTCCACCACCACCATAGCCACCATAGCCACCACCACCAGTTCCACCACTACCACCAGTACCACCACCAGCA	1	9	18	aux_RTT_like_block	AGT	0	CCACCAAGT
CCACCAAGTCCACCAAGTCCACCACCACCATAGCCACCATAGCCACCACCACCAGTTCCACCACTACCACCAGTACCACCACCAGCA	1	18	21	CCA_repeat			CCA
CCACCAAGTCCACCAAGTCCACCACCACCATAGCCACCATAGCCACCACCACCAGTTCCACCACTACCACCAGTACCACCACCAGCA	1	21	24	CCA_repeat			CCA
CCACCAAGTCCACCAAGTCCACCACCACCATAGCCACCATAGCCACCACCACCAGTTCCACCACTACCACCAGTACCACCACCAGCA	1	24	33	aux_RTT_like_block	TAG	0	CCACCATAG
CCACCAAGTCCACCAAGTCCACCACCACCATAGCCACCATAGCCACCACCACCAGTTCCACCACTACCACCAGTACCACCACCAGCA	1	33	42	aux_RTT_like_block	TAG	0	CCACCATAG
CCACCAAGTCCACCAAGTCCACCACCACCATAGCCACCATAGCCACCACCACCAGTTCCACCACTACCACCAGTACCACCACCAGCA	1	42	45	CCA_repeat			CCA
CCACCAAGTCCACCAAGTCCACCACCACCATAGCCACCATAGCCACCACCACCAGTTCCACCACTACCACCAGTACCACCACCAGCA	1	45	48	CCA_repeat			CCA
CCACCAAGTCCACCAAGTCCACCACCACCATAGCCACCATAGCCACCACCACCAGTTCCACCACTACCACCAGTACCACCACCAGCA	1	48	57	aux_RTT_like_block	GTT	0	CCACCAGTT
CCACCAAGTCCACCAAGTCCACCACCACCATAGCCACCATAGCCACCACCACCAGTTCCACCACTACCACCAGTACCACCACCAGCA	1	57	66	aux_RTT_like_block	CTA	7	CCACCACTA
CCACCAAGTCCACCAAGTCCACCACCACCATAGCCACCATAGCCACCACCACCAGTTCCACCACTACCACCAGTACCACCACCAGCA	1	66	75	aux_RTT_like_block	GTA	7	CCACCAGTA
CCACCAAGTCCACCAAGTCCACCACCACCATAGCCACCATAGCCACCACCACCAGTTCCACCACTACCACCAGTACCACCACCAGCA	1	75	78	CCA_repeat			CCA
CCACCAAGTCCACCAAGTCCACCACCACCATAGCCACCATAGCCACCACCACCAGTTCCACCACTACCACCAGTACCACCACCAGCA	1	78	81	CCA_repeat			CCA
CCACCAAGTCCACCAAGTCCACCACCACCATAGCCACCATAGCCACCACCACCAGTTCCACCACTACCACCAGTACCACCACCAGCA	1	81	84	CCA_repeat			CCA
CCACCATAGCCACCAAGTCCACCAGTTCCACCAGTTCCACCATAGCCACCAAGTCCACCAGTTCCACCAGCA	1	0	9	aux_RTT_like_block	TAG	0	CCACCATAG
CCACCATAGCCACCAAGTCCACCAGTTCCACCAGTTCCACCATAGCCACCAAGTCCACCAGTTCCACCAGCA	1	9	18	aux_RTT_like_block	AGT	0	CCACCAAGT
CCACCATAGCCACCAAGTCCACCAGTTCCACCAGTTCCACCATAGCCACCAAGTCCACCAGTTCCACCAGCA	1	18	27	aux_RTT_like_block	GTT	0	CCACCAGTT
CCACCATAGCCACCAAGTCCACCAGTTCCACCAGTTCCACCATAGCCACCAAGTCCACCAGTTCCACCAGCA	1	27	36	aux_RTT_like_block	GTT	0	CCACCAGTT
CCACCATAGCCACCAAGTCCACCAGTTCCACCAGTTCCACCATAGCCACCAAGTCCACCAGTTCCACCAGCA	1	36	45	aux_RTT_like_block	TAG	0	CCACCATAG
CCACCATAGCCACCAAGTCCACCAGTTCCACCAGTTCCACCATAGCCACCAAGTCCACCAGTTCCACCAGCA	1	45	54	aux_RTT_like_block	AGT	0	CCACCAAGT
CCACCATAGCCACCAAGTCCACCAGTTCCACCAGTTCCACCATAGCCACCAAGTCCACCAGTTCCACCAGCA	1	54	63	aux_RTT_like_block	GTT	0	CCACCAGTT
CCACCATAGCCACCAAGTCCACCAGTTCCACCAGTTCCACCATAGCCACCAAGTCCACCAGTTCCACCAGCA	1	63	66	CCA_repeat			CCA
CCACCATAGCCACCAAGTCCACCAGTTCCACCAGTTCCACCATAGCCACCAAGTCCACCAGTTCCACCAGCA	1	66	69	CCA_repeat			CCA
CCACCATAGCCACCACCATAGCCACCATAGCCACCAGTTCCACCAGTACCACCAGTACCACCACTACCACCAGCA	1	0	9	aux_RTT_like_block	TAG	0	CCACCATAG
CCACCATAGCCACCACCATAGCCACCATAGCCACCAGTTCCACCAGTACCACCAGTACCACCACTACCACCAGCA	1	9	12	CCA_repeat			CCA
CCACCATAGCCACCACCATAGCCACCATAGCCACCAGTTCCACCAGTACCACCAGTACCACCACTACCACCAGCA	1	12	21	aux_RTT_like_block	TAG	0	CCACCATAG
CCACCATAGCCACCACCATAGCCACCATAGCCACCAGTTCCACCAGTACCACCAGTACCACCACTACCACCAGCA	1	21	30	aux_RTT_like_block	TAG	0	CCACCATAG
CCACCATAGCCACCACCATAGCCACCATAGCCACCAGTTCCACCAGTACCACCAGTACCACCACTACCACCAGCA	1	30	39	aux_RTT_like_block	GTT	0	CCACCAGTT
CCACCATAGCCACCACCATAGCCACCATAGCCACCAGTTCCACCAGTACCACCAGTACCACCACTACCACCAGCA	1	39	48	aux_RTT_like_block	GTA	7	CCACCAGTA
CCACCATAGCCACCACCATAGCCACCATAGCCACCAGTTCCACCAGTACCACCAGTACCACCACTACCACCAGCA	1	48	57	aux_RTT_like_block	GTA	7	CCACCAGTA
CCACCATAGCCACCACCATAGCCACCATAGCCACCAGTTCCACCAGTACCACCAGTACCACCACTACCACCAGCA	1	57	66	aux_RTT_like_block	CTA	7	CCACCACTA
CCACCATAGCCACCACCATAGCCACCATAGCCACCAGTTCCACCAGTACCACCAGTACCACCACTACCACCAGCA	1	66	69	CCA_repeat			CCA
CCACCATAGCCACCACCATAGCCACCATAGCCACCAGTTCCACCAGTACCACCAGTACCACCACTACCACCAGCA	1	69	72	CCA_repeat			CCA
CCACCAAGTCCACCATAGCCACCATAGCCACCAAGTCCACCATAGCCACCAAGTCCACCATAGCCACCAGCA	1	0	9	aux_RTT_like_block	AGT	0	CCACCAAGT
CCACCAAGTCCACCATAGCCACCATAGCCACCAAGTCCACCATAGCCACCAAGTCCACCATAGCCACCAGCA	1	9	18	aux_RTT_like_block	TAG	0	CCACCATAG
CCACCAAGTCCACCATAGCCACCATAGCCACCAAGTCCACCATAGCCACCAAGTCCACCATAGCCACCAGCA	1	18	27	aux_RTT_like_block	TAG	0	CCACCATAG
CCACCAAGTCCACCATAGCCACCATAGCCACCAAGTCCACCATAGCCACCAAGTCCACCATAGCCACCAGCA	1	27	36	aux_RTT_like_block	AGT	0	CCACCAAGT
CCACCAAGTCCACCATAGCCACCATAGCCACCAAGTCCACCATAGCCACCAAGTCCACCATAGCCACCAGCA	1	36	45	aux_RTT_like_block	TAG	0	CCACCATAG
CCACCAAGTCCACCATAGCCACCATAGCCACCAAGTCCACCATAGCCACCAAGTCCACCATAGCCACCAGCA	1	45	54	aux_RTT_like_block	AGT	0	CCACCAAGT
CCACCAAGTCCACCATAGCCACCATAGCCACCAAGTCCACCATAGCCACCAAGTCCACCATAGCCACCAGCA	1	54	63	aux_RTT_like_block	TAG	0	CCACCATAG
CCACCAAGTCCACCATAGCCACCATAGCCACCAAGTCCACCATAGCCACCAAGTCCACCATAGCCACCAGCA	1	63	66	CCA_repeat			CCA
CCACCAAGTCCACCATAGCCACCATAGCCACCAAGTCCACCATAGCCACCAAGTCCACCATAGCCACCAGCA	1	66	69	CCA_repeat			CCA
CCACCATAGCCACCATAGCCACCAAGTCCACCAGTTCCACCAGTTCCACCAAGTCCACCAAGTCCACCAGCA	1	0	9	aux_RTT_like_block	TAG	0	CCACCATAG
CCACCATAGCCACCATAGCCACCAAGTCCACCAGTTCCACCAGTTCCACCAAGTCCACCAAGTCCACCAGCA	1	9	18	aux_RTT_like_block	TAG	0	CCACCATAG
CCACCATAGCCACCATAGCCACCAAGTCCACCAGTTCCACCAGTTCCACCAAGTCCACCAAGTCCACCAGCA	1	18	27	aux_RTT_like_block	AGT	0	CCACCAAGT
CCACCATAGCCACCATAGCCACCAAGTCCACCAGTTCCACCAGTTCCACCAAGTCCACCAAGTCCACCAGCA	1	27	36	aux_RTT_like_block	GTT	0	CCACCAGTT
CCACCATAGCCACCATAGCCACCAAGTCCACCAGTTCCACCAGTTCCACCAAGTCCACCAAGTCCACCAGCA	1	36	45	aux_RTT_like_block	GTT	0	CCACCAGTT
CCACCATAGCCACCATAGCCACCAAGTCCACCAGTTCCACCAGTTCCACCAAGTCCACCAAGTCCACCAGCA	1	45	54	aux_RTT_like_block	AGT	0	CCACCAAGT
CCACCATAGCCACCATAGCCACCAAGTCCACCAGTTCCACCAGTTCCACCAAGTCCACCAAGTCCACCAGCA	1	54	63	aux_RTT_like_block	AGT	0	CCACCAAGT
CCACCATAGCCACCATAGCCACCAAGTCCACCAGTTCCACCAGTTCCACCAAGTCCACCAAGTCCACCAGCA	1	63	66	CCA_repeat			CCA
CCACCATAGCCACCATAGCCACCAAGTCCACCAGTTCCACCAGTTCCACCAAGTCCACCAAGTCCACCAGCA	1	66	69	CCA_repeat			CCA
CCACCATAGCCACCAAGTCCACCACCAGTACCACCAGTCCCACCAGTACCACCACCACCACTACCACCAGTACCACCAGCA	1	0	9	aux_RTT_like_block	TAG	0	CCACCATAG
CCACCATAGCCACCAAGTCCACCACCAGTACCACCAGTCCCACCAGTACCACCACCACCACTACCACCAGTACCACCAGCA	1	9	18	aux_RTT_like_block	AGT	0	CCACCAAGT
CCACCATAGCCACCAAGTCCACCACCAGTACCACCAGTCCCACCAGTACCACCACCACCACTACCACCAGTACCACCAGCA	1	18	21	CCA_repeat			CCA
CCACCATAGCCACCAAGTCCACCACCAGTACCACCAGTCCCACCAGTACCACCACCACCACTACCACCAGTACCACCAGCA	1	21	30	aux_RTT_like_block	GTA	7	CCACCAGTA
CCACCATAGCCACCAAGTCCACCACCAGTACCACCAGTCCCACCAGTACCACCACCACCACTACCACCAGTACCACCAGCA	1	30	39	aux_RTT_like_block	GTC	7	CCACCAGTC
CCACCATAGCCACCAAGTCCACCACCAGTACCACCAGTCCCACCAGTACCACCACCACCACTACCACCAGTACCACCAGCA	1	39	48	aux_RTT_like_block	GTA	7	CCACCAGTA
CCACCATAGCCACCAAGTCCACCACCAGTACCACCAGTCCCACCAGTACCACCACCACCACTACCACCAGTACCACCAGCA	1	48	51	CCA_repeat			CCA
CCACCATAGCCACCAAGTCCACCACCAGTACCACCAGTCCCACCAGTACCACCACCACCACTACCACCAGTACCACCAGCA	1	51	54	CCA_repeat			CCA
CCACCATAGCCACCAAGTCCACCACCAGTACCACCAGTCCCACCAGTACCACCACCACCACTACCACCAGTACCACCAGCA	1	54	63	aux_RTT_like_block	CTA	7	CCACCACTA
CCACCATAGCCACCAAGTCCACCACCAGTACCACCAGTCCCACCAGTACCACCACCACCACTACCACCAGTACCACCAGCA	1	63	72	aux_RTT_like_block	GTA	7	CCACCAGTA
CCACCATAGCCACCAAGTCCACCACCAGTACCACCAGTCCCACCAGTACCACCACCACCACTACCACCAGTACCACCAGCA	1	72	75	CCA_repeat			CCA
CCACCATAGCCACCAAGTCCACCACCAGTACCACCAGTCCCACCAGTACCACCACCACCACTACCACCAGTACCACCAGCA	1	75	78	CCA_repeat			CCA
CCACCATAGCCACCATAGCCACCAAGTCCACCATAGCCACCAGTTCCACCAAGTCCACCAAGTCCACCAGCA	1	0	9	aux_RTT_like_block	TAG	0	CCACCATAG
CCACCATAGCCACCATAGCCACCAAGTCCACCATAGCCACCAGTTCCACCAAGTCCACCAAGTCCACCAGCA	1	9	18	aux_RTT_like_block	TAG	0	CCACCATAG
CCACCATAGCCACCATAGCCACCAAGTCCACCATAGCCACCAGTTCCACCAAGTCCACCAAGTCCACCAGCA	1	18	27	aux_RTT_like_block	AGT	0	CCACCAAGT
CCACCATAGCCACCATAGCCACCAAGTCCACCATAGCCACCAGTTCCACCAAGTCCACCAAGTCCACCAGCA	1	27	36	aux_RTT_like_block	TAG	0	CCACCATAG
CCACCATAGCCACCATAGCCACCAAGTCCACCATAGCCACCAGTTCCACCAAGTCCACCAAGTCCACCAGCA	1	36	45	aux_RTT_like_block	GTT	0	CCACCAGTT
CCACCATAGCCACCATAGCCACCAAGTCCACCATAGCCACCAGTTCCACCAAGTCCACCAAGTCCACCAGCA	1	45	54	aux_RTT_like_block	AGT	0	CCACCAAGT
CCACCATAGCCACCATAGCCACCAAGTCCACCATAGCCACCAGTTCCACCAAGTCCACCAAGTCCACCAGCA	1	54	63	aux_RTT_like_block	AGT	0	CCACCAAGT
CCACCATAGCCACCATAGCCACCAAGTCCACCATAGCCACCAGTTCCACCAAGTCCACCAAGTCCACCAGCA	1	63	66	CCA_repeat			CCA
CCACCATAGCCACCATAGCCACCAAGTCCACCATAGCCACCAGTTCCACCAAGTCCACCAAGTCCACCAGCA	1	66	69	CCA_repeat			CCA
CCACCAAGTCCACCAGTTCCACCAAGTCCACCATAGCCACCAGTTCCACCAGTTCCACCACCACCGCCACCACCAGCA	1	0	9	aux_RTT_like_block	AGT	0	CCACCAAGT
CCACCAAGTCCACCAGTTCCACCAAGTCCACCATAGCCACCAGTTCCACCAGTTCCACCACCACCGCCACCACCAGCA	1	9	18	aux_RTT_like_block	GTT	0	CCACCAGTT
CCACCAAGTCCACCAGTTCCACCAAGTCCACCATAGCCACCAGTTCCACCAGTTCCACCACCACCGCCACCACCAGCA	1	18	27	aux_RTT_like_block	AGT	0	CCACCAAGT
CCACCAAGTCCACCAGTTCCACCAAGTCCACCATAGCCACCAGTTCCACCAGTTCCACCACCACCGCCACCACCAGCA	1	27	36	aux_RTT_like_block	TAG	0	CCACCATAG
CCACCAAGTCCACCAGTTCCACCAAGTCCACCATAGCCACCAGTTCCACCAGTTCCACCACCACCGCCACCACCAGCA	1	36	45	aux_RTT_like_block	GTT	0	CCACCAGTT
CCACCAAGTCCACCAGTTCCACCAAGTCCACCATAGCCACCAGTTCCACCAGTTCCACCACCACCGCCACCACCAGCA	1	45	54	aux_RTT_like_block	GTT	0	CCACCAGTT
CCACCAAGTCCACCAGTTCCACCAAGTCCACCATAGCCACCAGTTCCACCAGTTCCACCACCACCGCCACCACCAGCA	1	54	57	CCA_repeat			CCA
CCACCAAGTCCACCAGTTCCACCAAGTCCACCATAGCCACCAGTTCCACCAGTTCCACCACCACCGCCACCACCAGCA	1	57	66	aux_RTT_like_block	CCG	14	CCACCACCG
CCACCAAGTCCACCAGTTCCACCAAGTCCACCATAGCCACCAGTTCCACCAGTTCCACCACCACCGCCACCACCAGCA	1	66	69	CCA_repeat			CCA
CCACCAAGTCCACCAGTTCCACCAAGTCCACCATAGCCACCAGTTCCACCAGTTCCACCACCACCGCCACCACCAGCA	1	69	72	CCA_repeat			CCA
CCACCAAGTCCACCAGTTCCACCAAGTCCACCATAGCCACCAGTTCCACCAGTTCCACCACCACCGCCACCACCAGCA	1	72	75	CCA_repeat			CCA
CCACCATAGCCACCATAGCCACCATAGCCACCATAGCCACCAAGTCCACCATAACCACCAAGCCCACCAGCA	1	0	9	aux_RTT_like_block	TAG	0	CCACCATAG
CCACCATAGCCACCATAGCCACCATAGCCACCATAGCCACCAAGTCCACCATAACCACCAAGCCCACCAGCA	1	9	18	aux_RTT_like_block	TAG	0	CCACCATAG
CCACCATAGCCACCATAGCCACCATAGCCACCATAGCCACCAAGTCCACCATAACCACCAAGCCCACCAGCA	1	18	27	aux_RTT_like_block	TAG	0	CCACCATAG
CCACCATAGCCACCATAGCCACCATAGCCACCATAGCCACCAAGTCCACCATAACCACCAAGCCCACCAGCA	1	27	36	aux_RTT_like_block	TAG	0	CCACCATAG
CCACCATAGCCACCATAGCCACCATAGCCACCATAGCCACCAAGTCCACCATAACCACCAAGCCCACCAGCA	1	36	45	aux_RTT_like_block	AGT	0	CCACCAAGT
CCACCATAGCCACCATAGCCACCATAGCCACCATAGCCACCAAGTCCACCATAACCACCAAGCCCACCAGCA	1	45	54	aux_RTT_like_block	TAA	14	CCACCATAA
CCACCATAGCCACCATAGCCACCATAGCCACCATAGCCACCAAGTCCACCATAACCACCAAGCCCACCAGCA	1	54	63	aux_RTT_like_block	AGC	14	CCACCAAGC
CCACCATAGCCACCATAGCCACCATAGCCACCATAGCCACCAAGTCCACCATAACCACCAAGCCCACCAGCA	1	63	66	CCA_repeat			CCA
CCACCATAGCCACCATAGCCACCATAGCCACCATAGCCACCAAGTCCACCATAACCACCAAGCCCACCAGCA	1	66	69	CCA_repeat			CCA
CCACCAAGTCCACCATAGCCACCATAGCCACCAAGTCCACCACCACCAGTTCCACCACTACCACCAGTCCCACCAGCA	1	0	9	aux_RTT_like_block	AGT	0	CCACCAAGT
CCACCAAGTCCACCATAGCCACCATAGCCACCAAGTCCACCACCACCAGTTCCACCACTACCACCAGTCCCACCAGCA	1	9	18	aux_RTT_like_block	TAG	0	CCACCATAG
CCACCAAGTCCACCATAGCCACCATAGCCACCAAGTCCACCACCACCAGTTCCACCACTACCACCAGTCCCACCAGCA	1	18	27	aux_RTT_like_block	TAG	0	CCACCATAG
CCACCAAGTCCACCATAGCCACCATAGCCACCAAGTCCACCACCACCAGTTCCACCACTACCACCAGTCCCACCAGCA	1	27	36	aux_RTT_like_block	AGT	0	CCACCAAGT
CCACCAAGTCCACCATAGCCACCATAGCCACCAAGTCCACCACCACCAGTTCCACCACTACCACCAGTCCCACCAGCA	1	36	39	CCA_repeat			CCA
CCACCAAGTCCACCATAGCCACCATAGCCACCAAGTCCACCACCACCAGTTCCACCACTACCACCAGTCCCACCAGCA	1	39	42	CCA_repeat			CCA
CCACCAAGTCCACCATAGCCACCATAGCCACCAAGTCCACCACCACCAGTTCCACCACTACCACCAGTCCCACCAGCA	1	42	51	aux_RTT_like_block	GTT	0	CCACCAGTT
CCACCAAGTCCACCATAGCCACCATAGCCACCAAGTCCACCACCACCAGTTCCACCACTACCACCAGTCCCACCAGCA	1	51	60	aux_RTT_like_block	CTA	7	CCACCACTA
CCACCAAGTCCACCATAGCCACCATAGCCACCAAGTCCACCACCACCAGTTCCACCACTACCACCAGTCCCACCAGCA	1	60	69	aux_RTT_like_block	GTC	7	CCACCAGTC
CCACCAAGTCCACCATAGCCACCATAGCCACCAAGTCCACCACCACCAGTTCCACCACTACCACCAGTCCCACCAGCA	1	69	72	CCA_repeat			CCA
CCACCAAGTCCACCATAGCCACCATAGCCACCAAGTCCACCACCACCAGTTCCACCACTACCACCAGTCCCACCAGCA	1	72	75	CCA_repeat			CCA
CCACCAGTTCCACCACCAAGTCCACCATAGCCACCAAGTCCACCAAGTCCACCAGTACCACCAGTACCACCAGCA	1	0	9	aux_RTT_like_block	GTT	0	CCACCAGTT
CCACCAGTTCCACCACCAAGTCCACCATAGCCACCAAGTCCACCAAGTCCACCAGTACCACCAGTACCACCAGCA	1	9	12	CCA_repeat			CCA
CCACCAGTTCCACCACCAAGTCCACCATAGCCACCAAGTCCACCAAGTCCACCAGTACCACCAGTACCACCAGCA	1	12	21	aux_RTT_like_block	AGT	0	CCACCAAGT
CCACCAGTTCCACCACCAAGTCCACCATAGCCACCAAGTCCACCAAGTCCACCAGTACCACCAGTACCACCAGCA	1	21	30	aux_RTT_like_block	TAG	0	CCACCATAG
CCACCAGTTCCACCACCAAGTCCACCATAGCCACCAAGTCCACCAAGTCCACCAGTACCACCAGTACCACCAGCA	1	30	39	aux_RTT_like_block	AGT	0	CCACCAAGT
CCACCAGTTCCACCACCAAGTCCACCATAGCCACCAAGTCCACCAAGTCCACCAGTACCACCAGTACCACCAGCA	1	39	48	aux_RTT_like_block	AGT	0	CCACCAAGT
CCACCAGTTCCACCACCAAGTCCACCATAGCCACCAAGTCCACCAAGTCCACCAGTACCACCAGTACCACCAGCA	1	48	57	aux_RTT_like_block	GTA	7	CCACCAGTA
CCACCAGTTCCACCACCAAGTCCACCATAGCCACCAAGTCCACCAAGTCCACCAGTACCACCAGTACCACCAGCA	1	57	66	aux_RTT_like_block	GTA	7	CCACCAGTA
CCACCAGTTCCACCACCAAGTCCACCATAGCCACCAAGTCCACCAAGTCCACCAGTACCACCAGTACCACCAGCA	1	66	69	CCA_repeat			CCA
CCACCAGTTCCACCACCAAGTCCACCATAGCCACCAAGTCCACCAAGTCCACCAGTACCACCAGTACCACCAGCA	1	69	72	CCA_repeat			CCA
CCACCAGTTCCACCAAGTCCACCATAGCCACCAAGTCCACCATAGCCACCAAGTCCACCAAGTCCACCAGCA	1	0	9	aux_RTT_like_block	GTT	0	CCACCAGTT
CCACCAGTTCCACCAAGTCCACCATAGCCACCAAGTCCACCATAGCCACCAAGTCCACCAAGTCCACCAGCA	1	9	18	aux_RTT_like_block	AGT	0	CCACCAAGT
CCACCAGTTCCACCAAGTCCACCATAGCCACCAAGTCCACCATAGCCACCAAGTCCACCAAGTCCACCAGCA	1	18	27	aux_RTT_like_block	TAG	0	CCACCATAG
CCACCAGTTCCACCAAGTCCACCATAGCCACCAAGTCCACCATAGCCACCAAGTCCACCAAGTCCACCAGCA	1	27	36	aux_RTT_like_block	AGT	0	CCACCAAGT
CCACCAGTTCCACCAAGTCCACCATAGCCACCAAGTCCACCATAGCCACCAAGTCCACCAAGTCCACCAGCA	1	36	45	aux_RTT_like_block	TAG	0	CCACCATAG
CCACCAGTTCCACCAAGTCCACCATAGCCACCAAGTCCACCATAGCCACCAAGTCCACCAAGTCCACCAGCA	1	45	54	aux_RTT_like_block	AGT	0	CCACCAAGT
CCACCAGTTCCACCAAGTCCACCATAGCCACCAAGTCCACCATAGCCACCAAGTCCACCAAGTCCACCAGCA	1	54	63	aux_RTT_like_block	AGT	0	CCACCAAGT
CCACCAGTTCCACCAAGTCCACCATAGCCACCAAGTCCACCATAGCCACCAAGTCCACCAAGTCCACCAGCA	1	63	66	CCA_repeat			CCA
CCACCAGTTCCACCAAGTCCACCATAGCCACCAAGTCCACCATAGCCACCAAGTCCACCAAGTCCACCAGCA	1	66	69	CCA_repeat			CCA
CCACCAAGTCCACCAGTTCCACCAAGTCCACCAAGTCCACCATAGCCACCAAGTCCACCACCAAGTCCACCAGCA	1	0	9	aux_RTT_like_block	AGT	0	CCACCAAGT
CCACCAAGTCCACCAGTTCCACCAAGTCCACCAAGTCCACCATAGCCACCAAGTCCACCACCAAGTCCACCAGCA	1	9	18	aux_RTT_like_block	GTT	0	CCACCAGTT
CCACCAAGTCCACCAGTTCCACCAAGTCCACCAAGTCCACCATAGCCACCAAGTCCACCACCAAGTCCACCAGCA	1	18	27	aux_RTT_like_block	AGT	0	CCACCAAGT
CCACCAAGTCCACCAGTTCCACCAAGTCCACCAAGTCCACCATAGCCACCAAGTCCACCACCAAGTCCACCAGCA	1	27	36	aux_RTT_like_block	AGT	0	CCACCAAGT
CCACCAAGTCCACCAGTTCCACCAAGTCCACCAAGTCCACCATAGCCACCAAGTCCACCACCAAGTCCACCAGCA	1	36	45	aux_RTT_like_block	TAG	0	CCACCATAG
CCACCAAGTCCACCAGTTCCACCAAGTCCACCAAGTCCACCATAGCCACCAAGTCCACCACCAAGTCCACCAGCA	1	45	54	aux_RTT_like_block	AGT	0	CCACCAAGT
CCACCAAGTCCACCAGTTCCACCAAGTCCACCAAGTCCACCATAGCCACCAAGTCCACCACCAAGTCCACCAGCA	1	54	57	CCA_repeat			CCA
CCACCAAGTCCACCAGTTCCACCAAGTCCACCAAGTCCACCATAGCCACCAAGTCCACCACCAAGTCCACCAGCA	1	57	66	aux_RTT_like_block	AGT	0	CCACCAAGT
CCACCAAGTCCACCAGTTCCACCAAGTCCACCAAGTCCACCATAGCCACCAAGTCCACCACCAAGTCCACCAGCA	1	66	69	CCA_repeat			CCA
CCACCAAGTCCACCAGTTCCACCAAGTCCACCAAGTCCACCATAGCCACCAAGTCCACCACCAAGTCCACCAGCA	1	69	72	CCA_repeat			CCA
CCACCAGTTCCACCACCATAGCCACCACCATAGCCACCATAGCCACCAAGTCCACCATAGCCACCACCGCCACCAGCA	1	0	9	aux_RTT_like_block	GTT	0	CCACCAGTT
CCACCAGTTCCACCACCATAGCCACCACCATAGCCACCATAGCCACCAAGTCCACCATAGCCACCACCGCCACCAGCA	1	9	12	CCA_repeat			CCA
CCACCAGTTCCACCACCATAGCCACCACCATAGCCACCATAGCCACCAAGTCCACCATAGCCACCACCGCCACCAGCA	1	12	21	aux_RTT_like_block	TAG	0	CCACCATAG
CCACCAGTTCCACCACCATAGCCACCACCATAGCCACCATAGCCACCAAGTCCACCATAGCCACCACCGCCACCAGCA	1	21	24	CCA_repeat			CCA
CCACCAGTTCCACCACCATAGCCACCACCATAGCCACCATAGCCACCAAGTCCACCATAGCCACCACCGCCACCAGCA	1	24	33	aux_RTT_like_block	TAG	0	CCACCATAG
CCACCAGTTCCACCACCATAGCCACCACCATAGCCACCATAGCCACCAAGTCCACCATAGCCACCACCGCCACCAGCA	1	33	42	aux_RTT_like_block	TAG	0	CCACCATAG
CCACCAGTTCCACCACCATAGCCACCACCATAGCCACCATAGCCACCAAGTCCACCATAGCCACCACCGCCACCAGCA	1	42	51	aux_RTT_like_block	AGT	0	CCACCAAGT
CCACCAGTTCCACCACCATAGCCACCACCATAGCCACCATAGCCACCAAGTCCACCATAGCCACCACCGCCACCAGCA	1	51	60	aux_RTT_like_block	TAG	0	CCACCATAG
CCACCAGTTCCACCACCATAGCCACCACCATAGCCACCATAGCCACCAAGTCCACCATAGCCACCACCGCCACCAGCA	1	60	69	aux_RTT_like_block	CCG	14	CCACCACCG
CCACCAGTTCCACCACCATAGCCACCACCATAGCCACCATAGCCACCAAGTCCACCATAGCCACCACCGCCACCAGCA	1	69	72	CCA_repeat			CCA
CCACCAGTTCCACCACCATAGCCACCACCATAGCCACCATAGCCACCAAGTCCACCATAGCCACCACCGCCACCAGCA	1	72	75	CCA_repeat			CCA
CCACCATAGCCACCATAGCCACCAGTTCCACCAGTACCACCAGTACCACCAGTACCACCAAGCCCACCACCACCAGCA	1	0	9	aux_RTT_like_block	TAG	0	CCACCATAG
CCACCATAGCCACCATAGCCACCAGTTCCACCAGTACCACCAGTACCACCAGTACCACCAAGCCCACCACCACCAGCA	1	9	18	aux_RTT_like_block	TAG	0	CCACCATAG
CCACCATAGCCACCATAGCCACCAGTTCCACCAGTACCACCAGTACCACCAGTACCACCAAGCCCACCACCACCAGCA	1	18	27	aux_RTT_like_block	GTT	0	CCACCAGTT
CCACCATAGCCACCATAGCCACCAGTTCCACCAGTACCACCAGTACCACCAGTACCACCAAGCCCACCACCACCAGCA	1	27	36	aux_RTT_like_block	GTA	7	CCACCAGTA
CCACCATAGCCACCATAGCCACCAGTTCCACCAGTACCACCAGTACCACCAGTACCACCAAGCCCACCACCACCAGCA	1	36	45	aux_RTT_like_block	GTA	7	CCACCAGTA
CCACCATAGCCACCATAGCCACCAGTTCCACCAGTACCACCAGTACCACCAGTACCACCAAGCCCACCACCACCAGCA	1	45	54	aux_RTT_like_block	GTA	7	CCACCAGTA
CCACCATAGCCACCATAGCCACCAGTTCCACCAGTACCACCAGTACCACCAGTACCACCAAGCCCACCACCACCAGCA	1	54	63	aux_RTT_like_block	AGC	14	CCACCAAGC
CCACCATAGCCACCATAGCCACCAGTTCCACCAGTACCACCAGTACCACCAGTACCACCAAGCCCACCACCACCAGCA	1	63	66	CCA_repeat			CCA
CCACCATAGCCACCATAGCCACCAGTTCCACCAGTACCACCAGTACCACCAGTACCACCAAGCCCACCACCACCAGCA	1	66	69	CCA_repeat			CCA
CCACCATAGCCACCATAGCCACCAGTTCCACCAGTACCACCAGTACCACCAGTACCACCAAGCCCACCACCACCAGCA	1	69	72	CCA_repeat			CCA
CCACCATAGCCACCATAGCCACCAGTTCCACCAGTACCACCAGTACCACCAGTACCACCAAGCCCACCACCACCAGCA	1	72	75	CCA_repeat			CCA
CCACCAAGTCCACCATAGCCACCAGTTCCACCAGTTCCACCAAGTCCACCAGTTCCACCAGTACCACCAGCA	1	0	9	aux_RTT_like_block	AGT	0	CCACCAAGT
CCACCAAGTCCACCATAGCCACCAGTTCCACCAGTTCCACCAAGTCCACCAGTTCCACCAGTACCACCAGCA	1	9	18	aux_RTT_like_block	TAG	0	CCACCATAG
CCACCAAGTCCACCATAGCCACCAGTTCCACCAGTTCCACCAAGTCCACCAGTTCCACCAGTACCACCAGCA	1	18	27	aux_RTT_like_block	GTT	0	CCACCAGTT
CCACCAAGTCCACCATAGCCACCAGTTCCACCAGTTCCACCAAGTCCACCAGTTCCACCAGTACCACCAGCA	1	27	36	aux_RTT_like_block	GTT	0	CCACCAGTT
CCACCAAGTCCACCATAGCCACCAGTTCCACCAGTTCCACCAAGTCCACCAGTTCCACCAGTACCACCAGCA	1	36	45	aux_RTT_like_block	AGT	0	CCACCAAGT
CCACCAAGTCCACCATAGCCACCAGTTCCACCAGTTCCACCAAGTCCACCAGTTCCACCAGTACCACCAGCA	1	45	54	aux_RTT_like_block	GTT	0	CCACCAGTT
CCACCAAGTCCACCATAGCCACCAGTTCCACCAGTTCCACCAAGTCCACCAGTTCCACCAGTACCACCAGCA	1	54	63	aux_RTT_like_block	GTA	7	CCACCAGTA
CCACCAAGTCCACCATAGCCACCAGTTCCACCAGTTCCACCAAGTCCACCAGTTCCACCAGTACCACCAGCA	1	63	66	CCA_repeat			CCA
CCACCAAGTCCACCATAGCCACCAGTTCCACCAGTTCCACCAAGTCCACCAGTTCCACCAGTACCACCAGCA	1	66	69	CCA_repeat			CCA
CCACCATAGCCACCAGTTCCACCAAGTCCACCAAGTCCACCATAGCCACCAGTACCACCAGTACCACCACCAGCA	1	0	9	aux_RTT_like_block	TAG	0	CCACCATAG
CCACCATAGCCACCAGTTCCACCAAGTCCACCAAGTCCACCATAGCCACCAGTACCACCAGTACCACCACCAGCA	1	9	18	aux_RTT_like_block	GTT	0	CCACCAGTT
CCACCATAGCCACCAGTTCCACCAAGTCCACCAAGTCCACCATAGCCACCAGTACCACCAGTACCACCACCAGCA	1	18	27	aux_RTT_like_block	AGT	0	CCACCAAGT
CCACCATAGCCACCAGTTCCACCAAGTCCACCAAGTCCACCATAGCCACCAGTACCACCAGTACCACCACCAGCA	1	27	36	aux_RTT_like_block	AGT	0	CCACCAAGT
CCACCATAGCCACCAGTTCCACCAAGTCCACCAAGTCCACCATAGCCACCAGTACCACCAGTACCACCACCAGCA	1	36	45	aux_RTT_like_block	TAG	0	CCACCATAG
CCACCATAGCCACCAGTTCCACCAAGTCCACCAAGTCCACCATAGCCACCAGTACCACCAGTACCACCACCAGCA	1	45	54	aux_RTT_like_block	GTA	7	CCACCAGTA
CCACCATAGCCACCAGTTCCACCAAGTCCACCAAGTCCACCATAGCCACCAGTACCACCAGTACCACCACCAGCA	1	54	63	aux_RTT_like_block	GTA	7	CCACCAGTA
CCACCATAGCCACCAGTTCCACCAAGTCCACCAAGTCCACCATAGCCACCAGTACCACCAGTACCACCACCAGCA	1	63	66	CCA_repeat			CCA
CCACCATAGCCACCAGTTCCACCAAGTCCACCAAGTCCACCATAGCCACCAGTACCACCAGTACCACCACCAGCA	1	66	69	CCA_repeat			CCA
CCACCATAGCCACCAGTTCCACCAAGTCCACCAAGTCCACCATAGCCACCAGTACCACCAGTACCACCACCAGCA	1	69	72	CCA_repeat			CCA
CCACCAAGTCCACCAAGTCCACCAAGTCCACCATAGCCACCAAGTCCACCAGTACCACCAGTACCACCAGCA	1	0	9	aux_RTT_like_block	AGT	0	CCACCAAGT
CCACCAAGTCCACCAAGTCCACCAAGTCCACCATAGCCACCAAGTCCACCAGTACCACCAGTACCACCAGCA	1	9	18	aux_RTT_like_block	AGT	0	CCACCAAGT
CCACCAAGTCCACCAAGTCCACCAAGTCCACCATAGCCACCAAGTCCACCAGTACCACCAGTACCACCAGCA	1	18	27	aux_RTT_like_block	AGT	0	CCACCAAGT
CCACCAAGTCCACCAAGTCCACCAAGTCCACCATAGCCACCAAGTCCACCAGTACCACCAGTACCACCAGCA	1	27	36	aux_RTT_like_block	TAG	0	CCACCATAG
CCACCAAGTCCACCAAGTCCACCAAGTCCACCATAGCCACCAAGTCCACCAGTACCACCAGTACCACCAGCA	1	36	45	aux_RTT_like_block	AGT	0	CCACCAAGT
CCACCAAGTCCACCAAGTCCACCAAGTCCACCATAGCCACCAAGTCCACCAGTACCACCAGTACCACCAGCA	1	45	54	aux_RTT_like_block	GTA	7	CCACCAGTA
CCACCAAGTCCACCAAGTCCACCAAGTCCACCATAGCCACCAAGTCCACCAGTACCACCAGTACCACCAGCA	1	54	63	aux_RTT_like_block	GTA	7	CCACCAGTA
CCACCAAGTCCACCAAGTCCACCAAGTCCACCATAGCCACCAAGTCCACCAGTACCACCAGTACCACCAGCA	1	63	66	CCA_repeat			CCA
CCACCAAGTCCACCAAGTCCACCAAGTCCACCATAGCCACCAAGTCCACCAGTACCACCAGTACCACCAGCA	1	66	69	CCA_repeat			CCA
CCACCAAGTCCACCAAGTCCACCACCAAGTCCACCAGTCCCACCAGTCCCACCAGTACCACCACCACCATAGCCACCAGCA	1	0	9	aux_RTT_like_block	AGT	0	CCACCAAGT
CCACCAAGTCCACCAAGTCCACCACCAAGTCCACCAGTCCCACCAGTCCCACCAGTACCACCACCACCATAGCCACCAGCA	1	9	18	aux_RTT_like_block	AGT	0	CCACCAAGT
CCACCAAGTCCACCAAGTCCACCACCAAGTCCACCAGTCCCACCAGTCCCACCAGTACCACCACCACCATAGCCACCAGCA	1	18	21	CCA_repeat			CCA
CCACCAAGTCCACCAAGTCCACCACCAAGTCCACCAGTCCCACCAGTCCCACCAGTACCACCACCACCATAGCCACCAGCA	1	21	30	aux_RTT_like_block	AGT	0	CCACCAAGT
CCACCAAGTCCACCAAGTCCACCACCAAGTCCACCAGTCCCACCAGTCCCACCAGTACCACCACCACCATAGCCACCAGCA	1	30	39	aux_RTT_like_block	GTC	7	CCACCAGTC
CCACCAAGTCCACCAAGTCCACCACCAAGTCCACCAGTCCCACCAGTCCCACCAGTACCACCACCACCATAGCCACCAGCA	1	39	48	aux_RTT_like_block	GTC	7	CCACCAGTC
CCACCAAGTCCACCAAGTCCACCACCAAGTCCACCAGTCCCACCAGTCCCACCAGTACCACCACCACCATAGCCACCAGCA	1	48	57	aux_RTT_like_block	GTA	7	CCACCAGTA
CCACCAAGTCCACCAAGTCCACCACCAAGTCCACCAGTCCCACCAGTCCCACCAGTACCACCACCACCATAGCCACCAGCA	1	57	60	CCA_repeat			CCA
CCACCAAGTCCACCAAGTCCACCACCAAGTCCACCAGTCCCACCAGTCCCACCAGTACCACCACCACCATAGCCACCAGCA	1	60	63	CCA_repeat			CCA
CCACCAAGTCCACCAAGTCCACCACCAAGTCCACCAGTCCCACCAGTCCCACCAGTACCACCACCACCATAGCCACCAGCA	1	63	72	aux_RTT_like_block	TAG	0	CCACCATAG
CCACCAAGTCCACCAAGTCCACCACCAAGTCCACCAGTCCCACCAGTCCCACCAGTACCACCACCACCATAGCCACCAGCA	1	72	75	CCA_repeat			CCA
CCACCAAGTCCACCAAGTCCACCACCAAGTCCACCAGTCCCACCAGTCCCACCAGTACCACCACCACCATAGCCACCAGCA	1	75	78	CCA_repeat			CCA
CCACCATAGCCACCACCATAGCCACCATAGCCACCAAGTCCACCATAGCCACCAGTTCCACCATAGCCACCAGCA	1	0	9	aux_RTT_like_block	TAG	0	CCACCATAG
CCACCATAGCCACCACCATAGCCACCATAGCCACCAAGTCCACCATAGCCACCAGTTCCACCATAGCCACCAGCA	1	9	12	CCA_repeat			CCA
CCACCATAGCCACCACCATAGCCACCATAGCCACCAAGTCCACCATAGCCACCAGTTCCACCATAGCCACCAGCA	1	12	21	aux_RTT_like_block	TAG	0	CCACCATAG
CCACCATAGCCACCACCATAGCCACCATAGCCACCAAGTCCACCATAGCCACCAGTTCCACCATAGCCACCAGCA	1	21	30	aux_RTT_like_block	TAG	0	CCACCATAG
CCACCATAGCCACCACCATAGCCACCATAGCCACCAAGTCCACCATAGCCACCAGTTCCACCATAGCCACCAGCA	1	30	39	aux_RTT_like_block	AGT	0	CCACCAAGT
CCACCATAGCCACCACCATAGCCACCATAGCCACCAAGTCCACCATAGCCACCAGTTCCACCATAGCCACCAGCA	1	39	48	aux_RTT_like_block	TAG	0	CCACCATAG
CCACCATAGCCACCACCATAGCCACCATAGCCACCAAGTCCACCATAGCCACCAGTTCCACCATAGCCACCAGCA	1	48	57	aux_RTT_like_block	GTT	0	CCACCAGTT
CCACCATAGCCACCACCATAGCCACCATAGCCACCAAGTCCACCATAGCCACCAGTTCCACCATAGCCACCAGCA	1	57	66	aux_RTT_like_block	TAG	0	CCACCATAG
CCACCATAGCCACCACCATAGCCACCATAGCCACCAAGTCCACCATAGCCACCAGTTCCACCATAGCCACCAGCA	1	66	69	CCA_repeat			CCA
CCACCATAGCCACCACCATAGCCACCATAGCCACCAAGTCCACCATAGCCACCAGTTCCACCATAGCCACCAGCA	1	69	72	CCA_repeat			CCA
CCACCAGTTCCACCACCAGTTCCACCATAGCCACCACCAGTTCCACCACCAAGTCCACCAGTTCCACCATAGCCACCAGCA	1	0	9	aux_RTT_like_block	GTT	0	CCACCAGTT
CCACCAGTTCCACCACCAGTTCCACCATAGCCACCACCAGTTCCACCACCAAGTCCACCAGTTCCACCATAGCCACCAGCA	1	9	12	CCA_repeat			CCA
CCACCAGTTCCACCACCAGTTCCACCATAGCCACCACCAGTTCCACCACCAAGTCCACCAGTTCCACCATAGCCACCAGCA	1	12	21	aux_RTT_like_block	GTT	0	CCACCAGTT
CCACCAGTTCCACCACCAGTTCCACCATAGCCACCACCAGTTCCACCACCAAGTCCACCAGTTCCACCATAGCCACCAGCA	1	21	30	aux_RTT_like_block	TAG	0	CCACCATAG
CCACCAGTTCCACCACCAGTTCCACCATAGCCACCACCAGTTCCACCACCAAGTCCACCAGTTCCACCATAGCCACCAGCA	1	30	33	CCA_repeat			CCA
CCACCAGTTCCACCACCAGTTCCACCATAGCCACCACCAGTTCCACCACCAAGTCCACCAGTTCCACCATAGCCACCAGCA	1	33	42	aux_RTT_like_block	GTT	0	CCACCAGTT
CCACCAGTTCCACCACCAGTTCCACCATAGCCACCACCAGTTCCACCACCAAGTCCACCAGTTCCACCATAGCCACCAGCA	1	42	45	CCA_repeat			CCA
CCACCAGTTCCACCACCAGTTCCACCATAGCCACCACCAGTTCCACCACCAAGTCCACCAGTTCCACCATAGCCACCAGCA	1	45	54	aux_RTT_like_block	AGT	0	CCACCAAGT
CCACCAGTTCCACCACCAGTTCCACCATAGCCACCACCAGTTCCACCACCAAGTCCACCAGTTCCACCATAGCCACCAGCA	1	54	63	aux_RTT_like_block	GTT	0	CCACCAGTT
CCACCAGTTCCACCACCAGTTCCACCATAGCCACCACCAGTTCCACCACCAAGTCCACCAGTTCCACCATAGCCACCAGCA	1	63	72	aux_RTT_like_block	TAG	0	CCACCATAG
CCACCAGTTCCACCACCAGTTCCACCATAGCCACCACCAGTTCCACCACCAAGTCCACCAGTTCCACCATAGCCACCAGCA	1	72	75	CCA_repeat			CCA
CCACCAGTTCCACCACCAGTTCCACCATAGCCACCACCAGTTCCACCACCAAGTCCACCAGTTCCACCATAGCCACCAGCA	1	75	78	CCA_repeat			CCA
CCACCAGTTCCACCAGTTCCACCACCATAGCCACCATAGCCACCATAGCCACCATAGCCACCAGTACCACCAGCA	1	0	9	aux_RTT_like_block	GTT	0	CCACCAGTT
CCACCAGTTCCACCAGTTCCACCACCATAGCCACCATAGCCACCATAGCCACCATAGCCACCAGTACCACCAGCA	1	9	18	aux_RTT_like_block	GTT	0	CCACCAGTT
CCACCAGTTCCACCAGTTCCACCACCATAGCCACCATAGCCACCATAGCCACCATAGCCACCAGTACCACCAGCA	1	18	21	CCA_repeat			CCA
CCACCAGTTCCACCAGTTCCACCACCATAGCCACCATAGCCACCATAGCCACCATAGCCACCAGTACCACCAGCA	1	21	30	aux_RTT_like_block	TAG	0	CCACCATAG
CCACCAGTTCCACCAGTTCCACCACCATAGCCACCATAGCCACCATAGCCACCATAGCCACCAGTACCACCAGCA	1	30	39	aux_RTT_like_block	TAG	0	CCACCATAG
CCACCAGTTCCACCAGTTCCACCACCATAGCCACCATAGCCACCATAGCCACCATAGCCACCAGTACCACCAGCA	1	39	48	aux_RTT_like_block	TAG	0	CCACCATAG
CCACCAGTTCCACCAGTTCCACCACCATAGCCACCATAGCCACCATAGCCACCATAGCCACCAGTACCACCAGCA	1	48	57	aux_RTT_like_block	TAG	0	CCACCATAG
CCACCAGTTCCACCAGTTCCACCACCATAGCCACCATAGCCACCATAGCCACCATAGCCACCAGTACCACCAGCA	1	57	66	aux_RTT_like_block	GTA	7	CCACCAGTA
CCACCAGTTCCACCAGTTCCACCACCATAGCCACCATAGCCACCATAGCCACCATAGCCACCAGTACCACCAGCA	1	66	69	CCA_repeat			CCA
CCACCAGTTCCACCAGTTCCACCACCATAGCCACCATAGCCACCATAGCCACCATAGCCACCAGTACCACCAGCA	1	69	72	CCA_repeat			CCA
CCACCAAGTCCACCAGTTCCACCAAGTCCACCAGTACCACCAGTACCACCAAGTCCACCATAACCACCAGCA	1	0	9	aux_RTT_like_block	AGT	0	CCACCAAGT
CCACCAAGTCCACCAGTTCCACCAAGTCCACCAGTACCACCAGTACCACCAAGTCCACCATAACCACCAGCA	1	9	18	aux_RTT_like_block	GTT	0	CCACCAGTT
CCACCAAGTCCACCAGTTCCACCAAGTCCACCAGTACCACCAGTACCACCAAGTCCACCATAACCACCAGCA	1	18	27	aux_RTT_like_block	AGT	0	CCACCAAGT
CCACCAAGTCCACCAGTTCCACCAAGTCCACCAGTACCACCAGTACCACCAAGTCCACCATAACCACCAGCA	1	27	36	aux_RTT_like_block	GTA	7	CCACCAGTA
CCACCAAGTCCACCAGTTCCACCAAGTCCACCAGTACCACCAGTACCACCAAGTCCACCATAACCACCAGCA	1	36	45	aux_RTT_like_block	GTA	7	CCACCAGTA
CCACCAAGTCCACCAGTTCCACCAAGTCCACCAGTACCACCAGTACCACCAAGTCCACCATAACCACCAGCA	1	45	54	aux_RTT_like_block	AGT	0	CCACCAAGT
CCACCAAGTCCACCAGTTCCACCAAGTCCACCAGTACCACCAGTACCACCAAGTCCACCATAACCACCAGCA	1	54	63	aux_RTT_like_block	TAA	14	CCACCATAA
CCACCAAGTCCACCAGTTCCACCAAGTCCACCAGTACCACCAGTACCACCAAGTCCACCATAACCACCAGCA	1	63	66	CCA_repeat			CCA
CCACCAAGTCCACCAGTTCCACCAAGTCCACCAGTACCACCAGTACCACCAAGTCCACCATAACCACCAGCA	1	66	69	CCA_repeat			CCA
CCACCAGTTCCACCACCACCAAGTCCACCACCAAGTCCACCATAGCCACCAAGTCCACCAAGTCCACCAAGTCCACCAGCA	1	0	9	aux_RTT_like_block	GTT	0	CCACCAGTT
CCACCAGTTCCACCACCACCAAGTCCACCACCAAGTCCACCATAGCCACCAAGTCCACCAAGTCCACCAAGTCCACCAGCA	1	9	12	CCA_repeat			CCA
CCACCAGTTCCACCACCACCAAGTCCACCACCAAGTCCACCATAGCCACCAAGTCCACCAAGTCCACCAAGTCCACCAGCA	1	12	15	CCA_repeat			CCA
CCACCAGTTCCACCACCACCAAGTCCACCACCAAGTCCACCATAGCCACCAAGTCCACCAAGTCCACCAAGTCCACCAGCA	1	15	24	aux_RTT_like_block	AGT	0	CCACCAAGT
CCACCAGTTCCACCACCACCAAGTCCACCACCAAGTCCACCATAGCCACCAAGTCCACCAAGTCCACCAAGTCCACCAGCA	1	24	27	CCA_repeat			CCA
CCACCAGTTCCACCACCACCAAGTCCACCACCAAGTCCACCATAGCCACCAAGTCCACCAAGTCCACCAAGTCCACCAGCA	1	27	36	aux_RTT_like_block	AGT	0	CCACCAAGT
CCACCAGTTCCACCACCACCAAGTCCACCACCAAGTCCACCATAGCCACCAAGTCCACCAAGTCCACCAAGTCCACCAGCA	1	36	45	aux_RTT_like_block	TAG	0	CCACCATAG
CCACCAGTTCCACCACCACCAAGTCCACCACCAAGTCCACCATAGCCACCAAGTCCACCAAGTCCACCAAGTCCACCAGCA	1	45	54	aux_RTT_like_block	AGT	0	CCACCAAGT
CCACCAGTTCCACCACCACCAAGTCCACCACCAAGTCCACCATAGCCACCAAGTCCACCAAGTCCACCAAGTCCACCAGCA	1	54	63	aux_RTT_like_block	AGT	0	CCACCAAGT
CCACCAGTTCCACCACCACCAAGTCCACCACCAAGTCCACCATAGCCACCAAGTCCACCAAGTCCACCAAGTCCACCAGCA	1	63	72	aux_RTT_like_block	AGT	0	CCACCAAGT
CCACCAGTTCCACCACCACCAAGTCCACCACCAAGTCCACCATAGCCACCAAGTCCACCAAGTCCACCAAGTCCACCAGCA	1	72	75	CCA_repeat			CCA
CCACCAGTTCCACCACCACCAAGTCCACCACCAAGTCCACCATAGCCACCAAGTCCACCAAGTCCACCAAGTCCACCAGCA	1	75	78	CCA_repeat			CCA
CCACCATAGCCACCACCATAGCCACCATAGCCACCACCATAGCCACCAAGTCCACCAGTACCACCACCAGTACCACCACCAGCA	1	0	9	aux_RTT_like_block	TAG	0	CCACCATAG
CCACCATAGCCACCACCATAGCCACCATAGCCACCACCATAGCCACCAAGTCCACCAGTACCACCACCAGTACCACCACCAGCA	1	9	12	CCA_repeat			CCA
CCACCATAGCCACCACCATAGCCACCATAGCCACCACCATAGCCACCAAGTCCACCAGTACCACCACCAGTACCACCACCAGCA	1	12	21	aux_RTT_like_block	TAG	0	CCACCATAG
CCACCATAGCCACCACCATAGCCACCATAGCCACCACCATAGCCACCAAGTCCACCAGTACCACCACCAGTACCACCACCAGCA	1	21	30	aux_RTT_like_block	TAG	0	CCACCATAG
CCACCATAGCCACCACCATAGCCACCATAGCCACCACCATAGCCACCAAGTCCACCAGTACCACCACCAGTACCACCACCAGCA	1	30	33	CCA_repeat			CCA
CCACCATAGCCACCACCATAGCCACCATAGCCACCACCATAGCCACCAAGTCCACCAGTACCACCACCAGTACCACCACCAGCA	1	33	42	aux_RTT_like_block	TAG	0	CCACCATAG
CCACCATAGCCACCACCATAGCCACCATAGCCACCACCATAGCCACCAAGTCCACCAGTACCACCACCAGTACCACCACCAGCA	1	42	51	aux_RTT_like_block	AGT	0	CCACCAAGT
CCACCATAGCCACCACCATAGCCACCATAGCCACCACCATAGCCACCAAGTCCACCAGTACCACCACCAGTACCACCACCAGCA	1	51	60	aux_RTT_like_block	GTA	7	CCACCAGTA
CCACCATAGCCACCACCATAGCCACCATAGCCACCACCATAGCCACCAAGTCCACCAGTACCACCACCAGTACCACCACCAGCA	1	60	63	CCA_repeat			CCA
CCACCATAGCCACCACCATAGCCACCATAGCCACCACCATAGCCACCAAGTCCACCAGTACCACCACCAGTACCACCACCAGCA	1	63	72	aux_RTT_like_block	GTA	7	CCACCAGTA
CCACCATAGCCACCACCATAGCCACCATAGCCACCACCATAGCCACCAAGTCCACCAGTACCACCACCAGTACCACCACCAGCA	1	72	75	CCA_repeat			CCA
CCACCATAGCCACCACCATAGCCACCATAGCCACCACCATAGCCACCAAGTCCACCAGTACCACCACCAGTACCACCACCAGCA	1	75	78	CCA_repeat			CCA
CCACCATAGCCACCACCATAGCCACCATAGCCACCACCATAGCCACCAAGTCCACCAGTACCACCACCAGTACCACCACCAGCA	1	78	81	CCA_repeat			CCA
CCACCAGTTCCACCATAGCCACCATAGCCACCACCAAGTCCACCAGTCCCACCAGTACCACCAGTACCACCAGCA	1	0	9	aux_RTT_like_block	GTT	0	CCACCAGTT
CCACCAGTTCCACCATAGCCACCATAGCCACCACCAAGTCCACCAGTCCCACCAGTACCACCAGTACCACCAGCA	1	9	18	aux_RTT_like_block	TAG	0	CCACCATAG
CCACCAGTTCCACCATAGCCACCATAGCCACCACCAAGTCCACCAGTCCCACCAGTACCACCAGTACCACCAGCA	1	18	27	aux_RTT_like_block	TAG	0	CCACCATAG
CCACCAGTTCCACCATAGCCACCATAGCCACCACCAAGTCCACCAGTCCCACCAGTACCACCAGTACCACCAGCA	1	27	30	CCA_repeat			CCA
CCACCAGTTCCACCATAGCCACCATAGCCACCACCAAGTCCACCAGTCCCACCAGTACCACCAGTACCACCAGCA	1	30	39	aux_RTT_like_block	AGT	0	CCACCAAGT
CCACCAGTTCCACCATAGCCACCATAGCCACCACCAAGTCCACCAGTCCCACCAGTACCACCAGTACCACCAGCA	1	39	48	aux_RTT_like_block	GTC	7	CCACCAGTC
CCACCAGTTCCACCATAGCCACCATAGCCACCACCAAGTCCACCAGTCCCACCAGTACCACCAGTACCACCAGCA	1	48	57	aux_RTT_like_block	GTA	7	CCACCAGTA
CCACCAGTTCCACCATAGCCACCATAGCCACCACCAAGTCCACCAGTCCCACCAGTACCACCAGTACCACCAGCA	1	57	66	aux_RTT_like_block	GTA	7	CCACCAGTA
CCACCAGTTCCACCATAGCCACCATAGCCACCACCAAGTCCACCAGTCCCACCAGTACCACCAGTACCACCAGCA	1	66	69	CCA_repeat			CCA
CCACCAGTTCCACCATAGCCACCATAGCCACCACCAAGTCCACCAGTCCCACCAGTACCACCAGTACCACCAGCA	1	69	72	CCA_repeat			CCA
CCACCAGTTCCACCAAGTCCACCAGTTCCACCATAGCCACCAAGTCCACCAAGTCCACCAGTTCCACCAGCA	1	0	9	aux_RTT_like_block	GTT	0	CCACCAGTT
CCACCAGTTCCACCAAGTCCACCAGTTCCACCATAGCCACCAAGTCCACCAAGTCCACCAGTTCCACCAGCA	1	9	18	aux_RTT_like_block	AGT	0	CCACCAAGT
CCACCAGTTCCACCAAGTCCACCAGTTCCACCATAGCCACCAAGTCCACCAAGTCCACCAGTTCCACCAGCA	1	18	27	aux_RTT_like_block	GTT	0	CCACCAGTT
CCACCAGTTCCACCAAGTCCACCAGTTCCACCATAGCCACCAAGTCCACCAAGTCCACCAGTTCCACCAGCA	1	27	36	aux_RTT_like_block	TAG	0	CCACCATAG
CCACCAGTTCCACCAAGTCCACCAGTTCCACCATAGCCACCAAGTCCACCAAGTCCACCAGTTCCACCAGCA	1	36	45	aux_RTT_like_block	AGT	0	CCACCAAGT
CCACCAGTTCCACCAAGTCCACCAGTTCCACCATAGCCACCAAGTCCACCAAGTCCACCAGTTCCACCAGCA	1	45	54	aux_RTT_like_block	AGT	0	CCACCAAGT
CCACCAGTTCCACCAAGTCCACCAGTTCCACCATAGCCACCAAGTCCACCAAGTCCACCAGTTCCACCAGCA	1	54	63	aux_RTT_like_block	GTT	0	CCACCAGTT
CCACCAGTTCCACCAAGTCCACCAGTTCCACCATAGCCACCAAGTCCACCAAGTCCACCAGTTCCACCAGCA	1	63	66	CCA_repeat			CCA
CCACCAGTTCCACCAAGTCCACCAGTTCCACCATAGCCACCAAGTCCACCAAGTCCACCAGTTCCACCAGCA	1	66	69	CCA_repeat			CCA
CCACCATAGCCACCAAGTCCACCAGTTCCACCATAGCCACCAGTACCACCAGTACCACCAGTACCACCAGCA	1	0	9	aux_RTT_like_block	TAG	0	CCACCATAG
CCACCATAGCCACCAAGTCCACCAGTTCCACCATAGCCACCAGTACCACCAGTACCACCAGTACCACCAGCA	1	9	18	aux_RTT_like_block	AGT	0	CCACCAAGT
CCACCATAGCCACCAAGTCCACCAGTTCCACCATAGCCACCAGTACCACCAGTACCACCAGTACCACCAGCA	1	18	27	aux_RTT_like_block	GTT	0	CCACCAGTT
CCACCATAGCCACCAAGTCCACCAGTTCCACCATAGCCACCAGTACCACCAGTACCACCAGTACCACCAGCA	1	27	36	aux_RTT_like_block	TAG	0	CCACCATAG
CCACCATAGCCACCAAGTCCACCAGTTCCACCATAGCCACCAGTACCACCAGTACCACCAGTACCACCAGCA	1	36	45	aux_RTT_like_block	GTA	7	CCACCAGTA
CCACCATAGCCACCAAGTCCACCAGTTCCACCATAGCCACCAGTACCACCAGTACCACCAGTACCACCAGCA	1	45	54	aux_RTT_like_block	GTA	7	CCACCAGTA
CCACCATAGCCACCAAGTCCACCAGTTCCACCATAGCCACCAGTACCACCAGTACCACCAGTACCACCAGCA	1	54	63	aux_RTT_like_block	GTA	7	CCACCAGTA
CCACCATAGCCACCAAGTCCACCAGTTCCACCATAGCCACCAGTACCACCAGTACCACCAGTACCACCAGCA	1	63	66	CCA_repeat			CCA
CCACCATAGCCACCAAGTCCACCAGTTCCACCATAGCCACCAGTACCACCAGTACCACCAGTACCACCAGCA	1	66	69	CCA_repeat			CCA
CCACCATAGCCACCATAGCCACCATAGCCACCAGTTCCACCATAGCCACCATAGCCACCAGTACCACCAGCA	1	0	9	aux_RTT_like_block	TAG	0	CCACCATAG
CCACCATAGCCACCATAGCCACCATAGCCACCAGTTCCACCATAGCCACCATAGCCACCAGTACCACCAGCA	1	9	18	aux_RTT_like_block	TAG	0	CCACCATAG
CCACCATAGCCACCATAGCCACCATAGCCACCAGTTCCACCATAGCCACCATAGCCACCAGTACCACCAGCA	1	18	27	aux_RTT_like_block	TAG	0	CCACCATAG
CCACCATAGCCACCATAGCCACCATAGCCACCAGTTCCACCATAGCCACCATAGCCACCAGTACCACCAGCA	1	27	36	aux_RTT_like_block	GTT	0	CCACCAGTT
CCACCATAGCCACCATAGCCACCATAGCCACCAGTTCCACCATAGCCACCATAGCCACCAGTACCACCAGCA	1	36	45	aux_RTT_like_block	TAG	0	CCACCATAG
CCACCATAGCCACCATAGCCACCATAGCCACCAGTTCCACCATAGCCACCATAGCCACCAGTACCACCAGCA	1	45	54	aux_RTT_like_block	TAG	0	CCACCATAG
CCACCATAGCCACCATAGCCACCATAGCCACCAGTTCCACCATAGCCACCATAGCCACCAGTACCACCAGCA	1	54	63	aux_RTT_like_block	GTA	7	CCACCAGTA
CCACCATAGCCACCATAGCCACCATAGCCACCAGTTCCACCATAGCCACCATAGCCACCAGTACCACCAGCA	1	63	66	CCA_repeat			CCA
CCACCATAGCCACCATAGCCACCATAGCCACCAGTTCCACCATAGCCACCATAGCCACCAGTACCACCAGCA	1	66	69	CCA_repeat			CCA
CCACCAGTTCCACCATAGCCACCAAGTCCACCAGTTCCACCACCAAGTCCACCATAGCCACCAGTACCACCAGCA	1	0	9	aux_RTT_like_block	GTT	0	CCACCAGTT
CCACCAGTTCCACCATAGCCACCAAGTCCACCAGTTCCACCACCAAGTCCACCATAGCCACCAGTACCACCAGCA	1	9	18	aux_RTT_like_block	TAG	0	CCACCATAG
CCACCAGTTCCACCATAGCCACCAAGTCCACCAGTTCCACCACCAAGTCCACCATAGCCACCAGTACCACCAGCA	1	18	27	aux_RTT_like_block	AGT	0	CCACCAAGT
CCACCAGTTCCACCATAGCCACCAAGTCCACCAGTTCCACCACCAAGTCCACCATAGCCACCAGTACCACCAGCA	1	27	36	aux_RTT_like_block	GTT	0	CCACCAGTT
CCACCAGTTCCACCATAGCCACCAAGTCCACCAGTTCCACCACCAAGTCCACCATAGCCACCAGTACCACCAGCA	1	36	39	CCA_repeat			CCA
CCACCAGTTCCACCATAGCCACCAAGTCCACCAGTTCCACCACCAAGTCCACCATAGCCACCAGTACCACCAGCA	1	39	48	aux_RTT_like_block	AGT	0	CCACCAAGT
CCACCAGTTCCACCATAGCCACCAAGTCCACCAGTTCCACCACCAAGTCCACCATAGCCACCAGTACCACCAGCA	1	48	57	aux_RTT_like_block	TAG	0	CCACCATAG
CCACCAGTTCCACCATAGCCACCAAGTCCACCAGTTCCACCACCAAGTCCACCATAGCCACCAGTACCACCAGCA	1	57	66	aux_RTT_like_block	GTA	7	CCACCAGTA
CCACCAGTTCCACCATAGCCACCAAGTCCACCAGTTCCACCACCAAGTCCACCATAGCCACCAGTACCACCAGCA	1	66	69	CCA_repeat			CCA
CCACCAGTTCCACCATAGCCACCAAGTCCACCAGTTCCACCACCAAGTCCACCATAGCCACCAGTACCACCAGCA	1	69	72	CCA_repeat			CCA
CCACCATAGCCACCACCAAGTCCACCATAGCCACCAGTTCCACCAAGTCCACCAGTCCCACCACCACCAGTCCCACCAGCA	1	0	9	aux_RTT_like_block	TAG	0	CCACCATAG
CCACCATAGCCACCACCAAGTCCACCATAGCCACCAGTTCCACCAAGTCCACCAGTCCCACCACCACCAGTCCCACCAGCA	1	9	12	CCA_repeat			CCA
CCACCATAGCCACCACCAAGTCCACCATAGCCACCAGTTCCACCAAGTCCACCAGTCCCACCACCACCAGTCCCACCAGCA	1	12	21	aux_RTT_like_block	AGT	0	CCACCAAGT
CCACCATAGCCACCACCAAGTCCACCATAGCCACCAGTTCCACCAAGTCCACCAGTCCCACCACCACCAGTCCCACCAGCA	1	21	30	aux_RTT_like_block	TAG	0	CCACCATAG
CCACCATAGCCACCACCAAGTCCACCATAGCCACCAGTTCCACCAAGTCCACCAGTCCCACCACCACCAGTCCCACCAGCA	1	30	39	aux_RTT_like_block	GTT	0	CCACCAGTT
CCACCATAGCCACCACCAAGTCCACCATAGCCACCAGTTCCACCAAGTCCACCAGTCCCACCACCACCAGTCCCACCAGCA	1	39	48	aux_RTT_like_block	AGT	0	CCACCAAGT
CCACCATAGCCACCACCAAGTCCACCATAGCCACCAGTTCCACCAAGTCCACCAGTCCCACCACCACCAGTCCCACCAGCA	1	48	57	aux_RTT_like_block	GTC	7	CCACCAGTC
CCACCATAGCCACCACCAAGTCCACCATAGCCACCAGTTCCACCAAGTCCACCAGTCCCACCACCACCAGTCCCACCAGCA	1	57	60	CCA_repeat			CCA
CCACCATAGCCACCACCAAGTCCACCATAGCCACCAGTTCCACCAAGTCCACCAGTCCCACCACCACCAGTCCCACCAGCA	1	60	63	CCA_repeat			CCA
CCACCATAGCCACCACCAAGTCCACCATAGCCACCAGTTCCACCAAGTCCACCAGTCCCACCACCACCAGTCCCACCAGCA	1	63	72	aux_RTT_like_block	GTC	7	CCACCAGTC
CCACCATAGCCACCACCAAGTCCACCATAGCCACCAGTTCCACCAAGTCCACCAGTCCCACCACCACCAGTCCCACCAGCA	1	72	75	CCA_repeat			CCA
CCACCATAGCCACCACCAAGTCCACCATAGCCACCAGTTCCACCAAGTCCACCAGTCCCACCACCACCAGTCCCACCAGCA	1	75	78	CCA_repeat			CCA
CCACCATAGCCACCAGTTCCACCATAGCCACCAAGTCCACCATAGCCACCATAGCCACCAGTACCACCAGCA	1	0	9	aux_RTT_like_block	TAG	0	CCACCATAG
CCACCATAGCCACCAGTTCCACCATAGCCACCAAGTCCACCATAGCCACCATAGCCACCAGTACCACCAGCA	1	9	18	aux_RTT_like_block	GTT	0	CCACCAGTT
CCACCATAGCCACCAGTTCCACCATAGCCACCAAGTCCACCATAGCCACCATAGCCACCAGTACCACCAGCA	1	18	27	aux_RTT_like_block	TAG	0	CCACCATAG
CCACCATAGCCACCAGTTCCACCATAGCCACCAAGTCCACCATAGCCACCATAGCCACCAGTACCACCAGCA	1	27	36	aux_RTT_like_block	AGT	0	CCACCAAGT
CCACCATAGCCACCAGTTCCACCATAGCCACCAAGTCCACCATAGCCACCATAGCCACCAGTACCACCAGCA	1	36	45	aux_RTT_like_block	TAG	0	CCACCATAG
CCACCATAGCCACCAGTTCCACCATAGCCACCAAGTCCACCATAGCCACCATAGCCACCAGTACCACCAGCA	1	45	54	aux_RTT_like_block	TAG	0	CCACCATAG
CCACCATAGCCACCAGTTCCACCATAGCCACCAAGTCCACCATAGCCACCATAGCCACCAGTACCACCAGCA	1	54	63	aux_RTT_like_block	GTA	7	CCACCAGTA
CCACCATAGCCACCAGTTCCACCATAGCCACCAAGTCCACCATAGCCACCATAGCCACCAGTACCACCAGCA	1	63	66	CCA_repeat			CCA
CCACCATAGCCACCAGTTCCACCATAGCCACCAAGTCCACCATAGCCACCATAGCCACCAGTACCACCAGCA	1	66	69	CCA_repeat			CCA
CCACCAAGTCCACCATAGCCACCACCACCATAGCCACCATAGCCACCAGTCCCACCAGTACCACCAGTACCACCAGCA	1	0	9	aux_RTT_like_block	AGT	0	CCACCAAGT
CCACCAAGTCCACCATAGCCACCACCACCATAGCCACCATAGCCACCAGTCCCACCAGTACCACCAGTACCACCAGCA	1	9	18	aux_RTT_like_block	TAG	0	CCACCATAG
CCACCAAGTCCACCATAGCCACCACCACCATAGCCACCATAGCCACCAGTCCCACCAGTACCACCAGTACCACCAGCA	1	18	21	CCA_repeat			CCA
CCACCAAGTCCACCATAGCCACCACCACCATAGCCACCATAGCCACCAGTCCCACCAGTACCACCAGTACCACCAGCA	1	21	24	CCA_repeat			CCA
CCACCAAGTCCACCATAGCCACCACCACCATAGCCACCATAGCCACCAGTCCCACCAGTACCACCAGTACCACCAGCA	1	24	33	aux_RTT_like_block	TAG	0	CCACCATAG
CCACCAAGTCCACCATAGCCACCACCACCATAGCCACCATAGCCACCAGTCCCACCAGTACCACCAGTACCACCAGCA	1	33	42	aux_RTT_like_block	TAG	0	CCACCATAG
CCACCAAGTCCACCATAGCCACCACCACCATAGCCACCATAGCCACCAGTCCCACCAGTACCACCAGTACCACCAGCA	1	42	51	aux_RTT_like_block	GTC	7	CCACCAGTC
CCACCAAGTCCACCATAGCCACCACCACCATAGCCACCATAGCCACCAGTCCCACCAGTACCACCAGTACCACCAGCA	1	51	60	aux_RTT_like_block	GTA	7	CCACCAGTA
CCACCAAGTCCACCATAGCCACCACCACCATAGCCACCATAGCCACCAGTCCCACCAGTACCACCAGTACCACCAGCA	1	60	69	aux_RTT_like_block	GTA	7	CCACCAGTA
CCACCAAGTCCACCATAGCCACCACCACCATAGCCACCATAGCCACCAGTCCCACCAGTACCACCAGTACCACCAGCA	1	69	72	CCA_repeat			CCA
CCACCAAGTCCACCATAGCCACCACCACCATAGCCACCATAGCCACCAGTCCCACCAGTACCACCAGTACCACCAGCA	1	72	75	CCA_repeat			CCA
CCACCAGTTCCACCAAGTCCACCAGTTCCACCATAGCCACCAAGTCCACCAGTACCACCAGTACCACCACCAGCA	1	0	9	aux_RTT_like_block	GTT	0	CCACCAGTT
CCACCAGTTCCACCAAGTCCACCAGTTCCACCATAGCCACCAAGTCCACCAGTACCACCAGTACCACCACCAGCA	1	9	18	aux_RTT_like_block	AGT	0	CCACCAAGT
CCACCAGTTCCACCAAGTCCACCAGTTCCACCATAGCCACCAAGTCCACCAGTACCACCAGTACCACCACCAGCA	1	18	27	aux_RTT_like_block	GTT	0	CCACCAGTT
CCACCAGTTCCACCAAGTCCACCAGTTCCACCATAGCCACCAAGTCCACCAGTACCACCAGTACCACCACCAGCA	1	27	36	aux_RTT_like_block	TAG	0	CCACCATAG
CCACCAGTTCCACCAAGTCCACCAGTTCCACCATAGCCACCAAGTCCACCAGTACCACCAGTACCACCACCAGCA	1	36	45	aux_RTT_like_block	AGT	0	CCACCAAGT
CCACCAGTTCCACCAAGTCCACCAGTTCCACCATAGCCACCAAGTCCACCAGTACCACCAGTACCACCACCAGCA	1	45	54	aux_RTT_like_block	GTA	7	CCACCAGTA
CCACCAGTTCCACCAAGTCCACCAGTTCCACCATAGCCACCAAGTCCACCAGTACCACCAGTACCACCACCAGCA	1	54	63	aux_RTT_like_block	GTA	7	CCACCAGTA
CCACCAGTTCCACCAAGTCCACCAGTTCCACCATAGCCACCAAGTCCACCAGTACCACCAGTACCACCACCAGCA	1	63	66	CCA_repeat			CCA
CCACCAGTTCCACCAAGTCCACCAGTTCCACCATAGCCACCAAGTCCACCAGTACCACCAGTACCACCACCAGCA	1	66	69	CCA_repeat			CCA
CCACCAGTTCCACCAAGTCCACCAGTTCCACCATAGCCACCAAGTCCACCAGTACCACCAGTACCACCACCAGCA	1	69	72	CCA_repeat			CCA
CCACCACCATAGCCACCACCAGTTCCACCAGTTCCACCAGTTCCACCATAGCCACCAGTACCACCACTACCACCAGCA	1	0	3	CCA_repeat			CCA
CCACCACCATAGCCACCACCAGTTCCACCAGTTCCACCAGTTCCACCATAGCCACCAGTACCACCACTACCACCAGCA	1	3	12	aux_RTT_like_block	TAG	0	CCACCATAG
CCACCACCATAGCCACCACCAGTTCCACCAGTTCCACCAGTTCCACCATAGCCACCAGTACCACCACTACCACCAGCA	1	12	15	CCA_repeat			CCA
CCACCACCATAGCCACCACCAGTTCCACCAGTTCCACCAGTTCCACCATAGCCACCAGTACCACCACTACCACCAGCA	1	15	24	aux_RTT_like_block	GTT	0	CCACCAGTT
CCACCACCATAGCCACCACCAGTTCCACCAGTTCCACCAGTTCCACCATAGCCACCAGTACCACCACTACCACCAGCA	1	24	33	aux_RTT_like_block	GTT	0	CCACCAGTT
CCACCACCATAGCCACCACCAGTTCCACCAGTTCCACCAGTTCCACCATAGCCACCAGTACCACCACTACCACCAGCA	1	33	42	aux_RTT_like_block	GTT	0	CCACCAGTT
CCACCACCATAGCCACCACCAGTTCCACCAGTTCCACCAGTTCCACCATAGCCACCAGTACCACCACTACCACCAGCA	1	42	51	aux_RTT_like_block	TAG	0	CCACCATAG
CCACCACCATAGCCACCACCAGTTCCACCAGTTCCACCAGTTCCACCATAGCCACCAGTACCACCACTACCACCAGCA	1	51	60	aux_RTT_like_block	GTA	7	CCACCAGTA
CCACCACCATAGCCACCACCAGTTCCACCAGTTCCACCAGTTCCACCATAGCCACCAGTACCACCACTACCACCAGCA	1	60	69	aux_RTT_like_block	CTA	7	CCACCACTA
CCACCACCATAGCCACCACCAGTTCCACCAGTTCCACCAGTTCCACCATAGCCACCAGTACCACCACTACCACCAGCA	1	69	72	CCA_repeat			CCA
CCACCACCATAGCCACCACCAGTTCCACCAGTTCCACCAGTTCCACCATAGCCACCAGTACCACCACTACCACCAGCA	1	72	75	CCA_repeat			CCA
CCACCAGTTCCACCATAGCCACCATAGCCACCAGTTCCACCACCAAGTCCACCAAGTCCACCAAGTCCACCAGCA	1	0	9	aux_RTT_like_block	GTT	0	CCACCAGTT
CCACCAGTTCCACCATAGCCACCATAGCCACCAGTTCCACCACCAAGTCCACCAAGTCCACCAAGTCCACCAGCA	1	9	18	aux_RTT_like_block	TAG	0	CCACCATAG
CCACCAGTTCCACCATAGCCACCATAGCCACCAGTTCCACCACCAAGTCCACCAAGTCCACCAAGTCCACCAGCA	1	18	27	aux_RTT_like_block	TAG	0	CCACCATAG
CCACCAGTTCCACCATAGCCACCATAGCCACCAGTTCCACCACCAAGTCCACCAAGTCCACCAAGTCCACCAGCA	1	27	36	aux_RTT_like_block	GTT	0	CCACCAGTT
CCACCAGTTCCACCATAGCCACCATAGCCACCAGTTCCACCACCAAGTCCACCAAGTCCACCAAGTCCACCAGCA	1	36	39	CCA_repeat			CCA
CCACCAGTTCCACCATAGCCACCATAGCCACCAGTTCCACCACCAAGTCCACCAAGTCCACCAAGTCCACCAGCA	1	39	48	aux_RTT_like_block	AGT	0	CCACCAAGT
CCACCAGTTCCACCATAGCCACCATAGCCACCAGTTCCACCACCAAGTCCACCAAGTCCACCAAGTCCACCAGCA	1	48	57	aux_RTT_like_block	AGT	0	CCACCAAGT
CCACCAGTTCCACCATAGCCACCATAGCCACCAGTTCCACCACCAAGTCCACCAAGTCCACCAAGTCCACCAGCA	1	57	66	aux_RTT_like_block	AGT	0	CCACCAAGT
CCACCAGTTCCACCATAGCCACCATAGCCACCAGTTCCACCACCAAGTCCACCAAGTCCACCAAGTCCACCAGCA	1	66	69	CCA_repeat			CCA
CCACCAGTTCCACCATAGCCACCATAGCCACCAGTTCCACCACCAAGTCCACCAAGTCCACCAAGTCCACCAGCA	1	69	72	CCA_repeat			CCA
CCACCAAGTCCACCATAGCCACCAAGTCCACCAGTTCCACCACCAAGTCCACCACCATAGCCACCAAGCCCACCAGCA	1	0	9	aux_RTT_like_block	AGT	0	CCACCAAGT
CCACCAAGTCCACCATAGCCACCAAGTCCACCAGTTCCACCACCAAGTCCACCACCATAGCCACCAAGCCCACCAGCA	1	9	18	aux_RTT_like_block	TAG	0	CCACCATAG
CCACCAAGTCCACCATAGCCACCAAGTCCACCAGTTCCACCACCAAGTCCACCACCATAGCCACCAAGCCCACCAGCA	1	18	27	aux_RTT_like_block	AGT	0	CCACCAAGT
CCACCAAGTCCACCATAGCCACCAAGTCCACCAGTTCCACCACCAAGTCCACCACCATAGCCACCAAGCCCACCAGCA	1	27	36	aux_RTT_like_block	GTT	0	CCACCAGTT
CCACCAAGTCCACCATAGCCACCAAGTCCACCAGTTCCACCACCAAGTCCACCACCATAGCCACCAAGCCCACCAGCA	1	36	39	CCA_repeat			CCA
CCACCAAGTCCACCATAGCCACCAAGTCCACCAGTTCCACCACCAAGTCCACCACCATAGCCACCAAGCCCACCAGCA	1	39	48	aux_RTT_like_block	AGT	0	CCACCAAGT
CCACCAAGTCCACCATAGCCACCAAGTCCACCAGTTCCACCACCAAGTCCACCACCATAGCCACCAAGCCCACCAGCA	1	48	51	CCA_repeat			CCA
CCACCAAGTCCACCATAGCCACCAAGTCCACCAGTTCCACCACCAAGTCCACCACCATAGCCACCAAGCCCACCAGCA	1	51	60	aux_RTT_like_block	TAG	0	CCACCATAG
CCACCAAGTCCACCATAGCCACCAAGTCCACCAGTTCCACCACCAAGTCCACCACCATAGCCACCAAGCCCACCAGCA	1	60	69	aux_RTT_like_block	AGC	14	CCACCAAGC
CCACCAAGTCCACCATAGCCACCAAGTCCACCAGTTCCACCACCAAGTCCACCACCATAGCCACCAAGCCCACCAGCA	1	69	72	CCA_repeat			CCA
CCACCAAGTCCACCATAGCCACCAAGTCCACCAGTTCCACCACCAAGTCCACCACCATAGCCACCAAGCCCACCAGCA	1	72	75	CCA_repeat			CCA
CCACCACCATAGCCACCAGTTCCACCATAGCCACCATAGCCACCAGTCCCACCAGTACCACCACCGCCACCAGCA	1	0	3	CCA_repeat			CCA
CCACCACCATAGCCACCAGTTCCACCATAGCCACCATAGCCACCAGTCCCACCAGTACCACCACCGCCACCAGCA	1	3	12	aux_RTT_like_block	TAG	0	CCACCATAG
CCACCACCATAGCCACCAGTTCCACCATAGCCACCATAGCCACCAGTCCCACCAGTACCACCACCGCCACCAGCA	1	12	21	aux_RTT_like_block	GTT	0	CCACCAGTT
CCACCACCATAGCCACCAGTTCCACCATAGCCACCATAGCCACCAGTCCCACCAGTACCACCACCGCCACCAGCA	1	21	30	aux_RTT_like_block	TAG	0	CCACCATAG
CCACCACCATAGCCACCAGTTCCACCATAGCCACCATAGCCACCAGTCCCACCAGTACCACCACCGCCACCAGCA	1	30	39	aux_RTT_like_block	TAG	0	CCACCATAG
CCACCACCATAGCCACCAGTTCCACCATAGCCACCATAGCCACCAGTCCCACCAGTACCACCACCGCCACCAGCA	1	39	48	aux_RTT_like_block	GTC	7	CCACCAGTC
CCACCACCATAGCCACCAGTTCCACCATAGCCACCATAGCCACCAGTCCCACCAGTACCACCACCGCCACCAGCA	1	48	57	aux_RTT_like_block	GTA	7	CCACCAGTA
CCACCACCATAGCCACCAGTTCCACCATAGCCACCATAGCCACCAGTCCCACCAGTACCACCACCGCCACCAGCA	1	57	66	aux_RTT_like_block	CCG	14	CCACCACCG
CCACCACCATAGCCACCAGTTCCACCATAGCCACCATAGCCACCAGTCCCACCAGTACCACCACCGCCACCAGCA	1	66	69	CCA_repeat			CCA
CCACCACCATAGCCACCAGTTCCACCATAGCCACCATAGCCACCAGTCCCACCAGTACCACCACCGCCACCAGCA	1	69	72	CCA_repeat			CCA
CCACCAGTTCCACCAAGTCCACCAGTTCCACCACCATAGCCACCAGTACCACCAGTACCACCACTACCACCAGCA	1	0	9	aux_RTT_like_block	GTT	0	CCACCAGTT
CCACCAGTTCCACCAAGTCCACCAGTTCCACCACCATAGCCACCAGTACCACCAGTACCACCACTACCACCAGCA	1	9	18	aux_RTT_like_block	AGT	0	CCACCAAGT
CCACCAGTTCCACCAAGTCCACCAGTTCCACCACCATAGCCACCAGTACCACCAGTACCACCACTACCACCAGCA	1	18	27	aux_RTT_like_block	GTT	0	CCACCAGTT
CCACCAGTTCCACCAAGTCCACCAGTTCCACCACCATAGCCACCAGTACCACCAGTACCACCACTACCACCAGCA	1	27	30	CCA_repeat			CCA
CCACCAGTTCCACCAAGTCCACCAGTTCCACCACCATAGCCACCAGTACCACCAGTACCACCACTACCACCAGCA	1	30	39	aux_RTT_like_block	TAG	0	CCACCATAG
CCACCAGTTCCACCAAGTCCACCAGTTCCACCACCATAGCCACCAGTACCACCAGTACCACCACTACCACCAGCA	1	39	48	aux_RTT_like_block	GTA	7	CCACCAGTA
CCACCAGTTCCACCAAGTCCACCAGTTCCACCACCATAGCCACCAGTACCACCAGTACCACCACTACCACCAGCA	1	48	57	aux_RTT_like_block	GTA	7	CCACCAGTA
CCACCAGTTCCACCAAGTCCACCAGTTCCACCACCATAGCCACCAGTACCACCAGTACCACCACTACCACCAGCA	1	57	66	aux_RTT_like_block	CTA	7	CCACCACTA
CCACCAGTTCCACCAAGTCCACCAGTTCCACCACCATAGCCACCAGTACCACCAGTACCACCACTACCACCAGCA	1	66	69	CCA_repeat			CCA
CCACCAGTTCCACCAAGTCCACCAGTTCCACCACCATAGCCACCAGTACCACCAGTACCACCACTACCACCAGCA	1	69	72	CCA_repeat			CCA
CCACCATAGCCACCAGTTCCACCATAGCCACCATAGCCACCATAGCCACCAAGTCCACCAGTTCCACCAGCA	1	0	9	aux_RTT_like_block	TAG	0	CCACCATAG
CCACCATAGCCACCAGTTCCACCATAGCCACCATAGCCACCATAGCCACCAAGTCCACCAGTTCCACCAGCA	1	9	18	aux_RTT_like_block	GTT	0	CCACCAGTT
CCACCATAGCCACCAGTTCCACCATAGCCACCATAGCCACCATAGCCACCAAGTCCACCAGTTCCACCAGCA	1	18	27	aux_RTT_like_block	TAG	0	CCACCATAG
CCACCATAGCCACCAGTTCCACCATAGCCACCATAGCCACCATAGCCACCAAGTCCACCAGTTCCACCAGCA	1	27	36	aux_RTT_like_block	TAG	0	CCACCATAG
CCACCATAGCCACCAGTTCCACCATAGCCACCATAGCCACCATAGCCACCAAGTCCACCAGTTCCACCAGCA	1	36	45	aux_RTT_like_block	TAG	0	CCACCATAG
CCACCATAGCCACCAGTTCCACCATAGCCACCATAGCCACCATAGCCACCAAGTCCACCAGTTCCACCAGCA	1	45	54	aux_RTT_like_block	AGT	0	CCACCAAGT
CCACCATAGCCACCAGTTCCACCATAGCCACCATAGCCACCATAGCCACCAAGTCCACCAGTTCCACCAGCA	1	54	63	aux_RTT_like_block	GTT	0	CCACCAGTT
CCACCATAGCCACCAGTTCCACCATAGCCACCATAGCCACCATAGCCACCAAGTCCACCAGTTCCACCAGCA	1	63	66	CCA_repeat			CCA
CCACCATAGCCACCAGTTCCACCATAGCCACCATAGCCACCATAGCCACCAAGTCCACCAGTTCCACCAGCA	1	66	69	CCA_repeat			CCA
CCACCACCAAGTCCACCATAGCCACCATAGCCACCATAGCCACCAAGTCCACCATAGCCACCATAGCCACCAGCA	1	0	3	CCA_repeat			CCA
CCACCACCAAGTCCACCATAGCCACCATAGCCACCATAGCCACCAAGTCCACCATAGCCACCATAGCCACCAGCA	1	3	12	aux_RTT_like_block	AGT	0	CCACCAAGT
CCACCACCAAGTCCACCATAGCCACCATAGCCACCATAGCCACCAAGTCCACCATAGCCACCATAGCCACCAGCA	1	12	21	aux_RTT_like_block	TAG	0	CCACCATAG
CCACCACCAAGTCCACCATAGCCACCATAGCCACCATAGCCACCAAGTCCACCATAGCCACCATAGCCACCAGCA	1	21	30	aux_RTT_like_block	TAG	0	CCACCATAG
CCACCACCAAGTCCACCATAGCCACCATAGCCACCATAGCCACCAAGTCCACCATAGCCACCATAGCCACCAGCA	1	30	39	aux_RTT_like_block	TAG	0	CCACCATAG
CCACCACCAAGTCCACCATAGCCACCATAGCCACCATAGCCACCAAGTCCACCATAGCCACCATAGCCACCAGCA	1	39	48	aux_RTT_like_block	AGT	0	CCACCAAGT
CCACCACCAAGTCCACCATAGCCACCATAGCCACCATAGCCACCAAGTCCACCATAGCCACCATAGCCACCAGCA	1	48	57	aux_RTT_like_block	TAG	0	CCACCATAG
CCACCACCAAGTCCACCATAGCCACCATAGCCACCATAGCCACCAAGTCCACCATAGCCACCATAGCCACCAGCA	1	57	66	aux_RTT_like_block	TAG	0	CCACCATAG
CCACCACCAAGTCCACCATAGCCACCATAGCCACCATAGCCACCAAGTCCACCATAGCCACCATAGCCACCAGCA	1	66	69	CCA_repeat			CCA
CCACCACCAAGTCCACCATAGCCACCATAGCCACCATAGCCACCAAGTCCACCATAGCCACCATAGCCACCAGCA	1	69	72	CCA_repeat			CCA
CCACCAAGTCCACCACCAAGTCCACCAGTTCCACCAAGTCCACCATAGCCACCAGTCCCACCAGTACCACCACCAGCA	1	0	9	aux_RTT_like_block	AGT	0	CCACCAAGT
CCACCAAGTCCACCACCAAGTCCACCAGTTCCACCAAGTCCACCATAGCCACCAGTCCCACCAGTACCACCACCAGCA	1	9	12	CCA_repeat			CCA
CCACCAAGTCCACCACCAAGTCCACCAGTTCCACCAAGTCCACCATAGCCACCAGTCCCACCAGTACCACCACCAGCA	1	12	21	aux_RTT_like_block	AGT	0	CCACCAAGT
CCACCAAGTCCACCACCAAGTCCACCAGTTCCACCAAGTCCACCATAGCCACCAGTCCCACCAGTACCACCACCAGCA	1	21	30	aux_RTT_like_block	GTT	0	CCACCAGTT
CCACCAAGTCCACCACCAAGTCCACCAGTTCCACCAAGTCCACCATAGCCACCAGTCCCACCAGTACCACCACCAGCA	1	30	39	aux_RTT_like_block	AGT	0	CCACCAAGT
CCACCAAGTCCACCACCAAGTCCACCAGTTCCACCAAGTCCACCATAGCCACCAGTCCCACCAGTACCACCACCAGCA	1	39	48	aux_RTT_like_block	TAG	0	CCACCATAG
CCACCAAGTCCACCACCAAGTCCACCAGTTCCACCAAGTCCACCATAGCCACCAGTCCCACCAGTACCACCACCAGCA	1	48	57	aux_RTT_like_block	GTC	7	CCACCAGTC
CCACCAAGTCCACCACCAAGTCCACCAGTTCCACCAAGTCCACCATAGCCACCAGTCCCACCAGTACCACCACCAGCA	1	57	66	aux_RTT_like_block	GTA	7	CCACCAGTA
CCACCAAGTCCACCACCAAGTCCACCAGTTCCACCAAGTCCACCATAGCCACCAGTCCCACCAGTACCACCACCAGCA	1	66	69	CCA_repeat			CCA
CCACCAAGTCCACCACCAAGTCCACCAGTTCCACCAAGTCCACCATAGCCACCAGTCCCACCAGTACCACCACCAGCA	1	69	72	CCA_repeat			CCA
CCACCAAGTCCACCACCAAGTCCACCAGTTCCACCAAGTCCACCATAGCCACCAGTCCCACCAGTACCACCACCAGCA	1	72	75	CCA_repeat			CCA
CCACCATAGCCACCATAGCCACCATAGCCACCAAGTCCACCATAGCCACCATAGCCACCACCATAGCCACCAGCA	1	0	9	aux_RTT_like_block	TAG	0	CCACCATAG
CCACCATAGCCACCATAGCCACCATAGCCACCAAGTCCACCATAGCCACCATAGCCACCACCATAGCCACCAGCA	1	9	18	aux_RTT_like_block	TAG	0	CCACCATAG
CCACCATAGCCACCATAGCCACCATAGCCACCAAGTCCACCATAGCCACCATAGCCACCACCATAGCCACCAGCA	1	18	27	aux_RTT_like_block	TAG	0	CCACCATAG
CCACCATAGCCACCATAGCCACCATAGCCACCAAGTCCACCATAGCCACCATAGCCACCACCATAGCCACCAGCA	1	27	36	aux_RTT_like_block	AGT	0	CCACCAAGT
CCACCATAGCCACCATAGCCACCATAGCCACCAAGTCCACCATAGCCACCATAGCCACCACCATAGCCACCAGCA	1	36	45	aux_RTT_like_block	TAG	0	CCACCATAG
CCACCATAGCCACCATAGCCACCATAGCCACCAAGTCCACCATAGCCACCATAGCCACCACCATAGCCACCAGCA	1	45	54	aux_RTT_like_block	TAG	0	CCACCATAG
CCACCATAGCCACCATAGCCACCATAGCCACCAAGTCCACCATAGCCACCATAGCCACCACCATAGCCACCAGCA	1	54	57	CCA_repeat			CCA
CCACCATAGCCACCATAGCCACCATAGCCACCAAGTCCACCATAGCCACCATAGCCACCACCATAGCCACCAGCA	1	57	66	aux_RTT_like_block	TAG	0	CCACCATAG
CCACCATAGCCACCATAGCCACCATAGCCACCAAGTCCACCATAGCCACCATAGCCACCACCATAGCCACCAGCA	1	66	69	CCA_repeat			CCA
CCACCATAGCCACCATAGCCACCATAGCCACCAAGTCCACCATAGCCACCATAGCCACCACCATAGCCACCAGCA	1	69	72	CCA_repeat			CCA
CCACCACCAGTTCCACCATAGCCACCACCACCATAGCCACCATAGCCACCAGTTCCACCAAGTCCACCAAGTCCACCAGCA	1	0	3	CCA_repeat			CCA
CCACCACCAGTTCCACCATAGCCACCACCACCATAGCCACCATAGCCACCAGTTCCACCAAGTCCACCAAGTCCACCAGCA	1	3	12	aux_RTT_like_block	GTT	0	CCACCAGTT
CCACCACCAGTTCCACCATAGCCACCACCACCATAGCCACCATAGCCACCAGTTCCACCAAGTCCACCAAGTCCACCAGCA	1	12	21	aux_RTT_like_block	TAG	0	CCACCATAG
CCACCACCAGTTCCACCATAGCCACCACCACCATAGCCACCATAGCCACCAGTTCCACCAAGTCCACCAAGTCCACCAGCA	1	21	24	CCA_repeat			CCA
CCACCACCAGTTCCACCATAGCCACCACCACCATAGCCACCATAGCCACCAGTTCCACCAAGTCCACCAAGTCCACCAGCA	1	24	27	CCA_repeat			CCA
CCACCACCAGTTCCACCATAGCCACCACCACCATAGCCACCATAGCCACCAGTTCCACCAAGTCCACCAAGTCCACCAGCA	1	27	36	aux_RTT_like_block	TAG	0	CCACCATAG
CCACCACCAGTTCCACCATAGCCACCACCACCATAGCCACCATAGCCACCAGTTCCACCAAGTCCACCAAGTCCACCAGCA	1	36	45	aux_RTT_like_block	TAG	0	CCACCATAG
CCACCACCAGTTCCACCATAGCCACCACCACCATAGCCACCATAGCCACCAGTTCCACCAAGTCCACCAAGTCCACCAGCA	1	45	54	aux_RTT_like_block	GTT	0	CCACCAGTT
CCACCACCAGTTCCACCATAGCCACCACCACCATAGCCACCATAGCCACCAGTTCCACCAAGTCCACCAAGTCCACCAGCA	1	54	63	aux_RTT_like_block	AGT	0	CCACCAAGT
CCACCACCAGTTCCACCATAGCCACCACCACCATAGCCACCATAGCCACCAGTTCCACCAAGTCCACCAAGTCCACCAGCA	1	63	72	aux_RTT_like_block	AGT	0	CCACCAAGT
CCACCACCAGTTCCACCATAGCCACCACCACCATAGCCACCATAGCCACCAGTTCCACCAAGTCCACCAAGTCCACCAGCA	1	72	75	CCA_repeat			CCA
CCACCACCAGTTCCACCATAGCCACCACCACCATAGCCACCATAGCCACCAGTTCCACCAAGTCCACCAAGTCCACCAGCA	1	75	78	CCA_repeat			CCA
CCACCACCATAGCCACCATAGCCACCAGTTCCACCAGTTCCACCAGTTCCACCACCGCCACCATAACCACCAGCA	1	0	3	CCA_repeat			CCA
CCACCACCATAGCCACCATAGCCACCAGTTCCACCAGTTCCACCAGTTCCACCACCGCCACCATAACCACCAGCA	1	3	12	aux_RTT_like_block	TAG	0	CCACCATAG
CCACCACCATAGCCACCATAGCCACCAGTTCCACCAGTTCCACCAGTTCCACCACCGCCACCATAACCACCAGCA	1	12	21	aux_RTT_like_block	TAG	0	CCACCATAG
CCACCACCATAGCCACCATAGCCACCAGTTCCACCAGTTCCACCAGTTCCACCACCGCCACCATAACCACCAGCA	1	21	30	aux_RTT_like_block	GTT	0	CCACCAGTT
CCACCACCATAGCCACCATAGCCACCAGTTCCACCAGTTCCACCAGTTCCACCACCGCCACCATAACCACCAGCA	1	30	39	aux_RTT_like_block	GTT	0	CCACCAGTT
CCACCACCATAGCCACCATAGCCACCAGTTCCACCAGTTCCACCAGTTCCACCACCGCCACCATAACCACCAGCA	1	39	48	aux_RTT_like_block	GTT	0	CCACCAGTT
CCACCACCATAGCCACCATAGCCACCAGTTCCACCAGTTCCACCAGTTCCACCACCGCCACCATAACCACCAGCA	1	48	57	aux_RTT_like_block	CCG	14	CCACCACCG
CCACCACCATAGCCACCATAGCCACCAGTTCCACCAGTTCCACCAGTTCCACCACCGCCACCATAACCACCAGCA	1	57	66	aux_RTT_like_block	TAA	14	CCACCATAA
CCACCACCATAGCCACCATAGCCACCAGTTCCACCAGTTCCACCAGTTCCACCACCGCCACCATAACCACCAGCA	1	66	69	CCA_repeat			CCA
CCACCACCATAGCCACCATAGCCACCAGTTCCACCAGTTCCACCAGTTCCACCACCGCCACCATAACCACCAGCA	1	69	72	CCA_repeat			CCA
CCACCACCATAGCCACCAGTTCCACCATAGCCACCAGTTCCACCATAGCCACCAGTTCCACCATAGCCACCAGCA	1	0	3	CCA_repeat			CCA
CCACCACCATAGCCACCAGTTCCACCATAGCCACCAGTTCCACCATAGCCACCAGTTCCACCATAGCCACCAGCA	1	3	12	aux_RTT_like_block	TAG	0	CCACCATAG
CCACCACCATAGCCACCAGTTCCACCATAGCCACCAGTTCCACCATAGCCACCAGTTCCACCATAGCCACCAGCA	1	12	21	aux_RTT_like_block	GTT	0	CCACCAGTT
CCACCACCATAGCCACCAGTTCCACCATAGCCACCAGTTCCACCATAGCCACCAGTTCCACCATAGCCACCAGCA	1	21	30	aux_RTT_like_block	TAG	0	CCACCATAG
CCACCACCATAGCCACCAGTTCCACCATAGCCACCAGTTCCACCATAGCCACCAGTTCCACCATAGCCACCAGCA	1	30	39	aux_RTT_like_block	GTT	0	CCACCAGTT
CCACCACCATAGCCACCAGTTCCACCATAGCCACCAGTTCCACCATAGCCACCAGTTCCACCATAGCCACCAGCA	1	39	48	aux_RTT_like_block	TAG	0	CCACCATAG
CCACCACCATAGCCACCAGTTCCACCATAGCCACCAGTTCCACCATAGCCACCAGTTCCACCATAGCCACCAGCA	1	48	57	aux_RTT_like_block	GTT	0	CCACCAGTT
CCACCACCATAGCCACCAGTTCCACCATAGCCACCAGTTCCACCATAGCCACCAGTTCCACCATAGCCACCAGCA	1	57	66	aux_RTT_like_block	TAG	0	CCACCATAG
CCACCACCATAGCCACCAGTTCCACCATAGCCACCAGTTCCACCATAGCCACCAGTTCCACCATAGCCACCAGCA	1	66	69	CCA_repeat			CCA
CCACCACCATAGCCACCAGTTCCACCATAGCCACCAGTTCCACCATAGCCACCAGTTCCACCATAGCCACCAGCA	1	69	72	CCA_repeat			CCA
CCACCACCATAGCCACCACCAAGTCCACCATAGCCACCAGTTCCACCAGTCCCACCAGTCCCACCAGTACCACCAGCA	1	0	3	CCA_repeat			CCA
CCACCACCATAGCCACCACCAAGTCCACCATAGCCACCAGTTCCACCAGTCCCACCAGTCCCACCAGTACCACCAGCA	1	3	12	aux_RTT_like_block	TAG	0	CCACCATAG
CCACCACCATAGCCACCACCAAGTCCACCATAGCCACCAGTTCCACCAGTCCCACCAGTCCCACCAGTACCACCAGCA	1	12	15	CCA_repeat			CCA
CCACCACCATAGCCACCACCAAGTCCACCATAGCCACCAGTTCCACCAGTCCCACCAGTCCCACCAGTACCACCAGCA	1	15	24	aux_RTT_like_block	AGT	0	CCACCAAGT
CCACCACCATAGCCACCACCAAGTCCACCATAGCCACCAGTTCCACCAGTCCCACCAGTCCCACCAGTACCACCAGCA	1	24	33	aux_RTT_like_block	TAG	0	CCACCATAG
CCACCACCATAGCCACCACCAAGTCCACCATAGCCACCAGTTCCACCAGTCCCACCAGTCCCACCAGTACCACCAGCA	1	33	42	aux_RTT_like_block	GTT	0	CCACCAGTT
CCACCACCATAGCCACCACCAAGTCCACCATAGCCACCAGTTCCACCAGTCCCACCAGTCCCACCAGTACCACCAGCA	1	42	51	aux_RTT_like_block	GTC	7	CCACCAGTC
CCACCACCATAGCCACCACCAAGTCCACCATAGCCACCAGTTCCACCAGTCCCACCAGTCCCACCAGTACCACCAGCA	1	51	60	aux_RTT_like_block	GTC	7	CCACCAGTC
CCACCACCATAGCCACCACCAAGTCCACCATAGCCACCAGTTCCACCAGTCCCACCAGTCCCACCAGTACCACCAGCA	1	60	69	aux_RTT_like_block	GTA	7	CCACCAGTA
CCACCACCATAGCCACCACCAAGTCCACCATAGCCACCAGTTCCACCAGTCCCACCAGTCCCACCAGTACCACCAGCA	1	69	72	CCA_repeat			CCA
CCACCACCATAGCCACCACCAAGTCCACCATAGCCACCAGTTCCACCAGTCCCACCAGTCCCACCAGTACCACCAGCA	1	72	75	CCA_repeat			CCA
CCACCAGTCCCACCAGTCCCACCAGTACCACCATAGCCACCAGTACCACCAGTACCACCAGTACCACCACCAGCA	1	0	9	aux_RTT_like_block	GTC	7	CCACCAGTC
CCACCAGTCCCACCAGTCCCACCAGTACCACCATAGCCACCAGTACCACCAGTACCACCAGTACCACCACCAGCA	1	9	18	aux_RTT_like_block	GTC	7	CCACCAGTC
CCACCAGTCCCACCAGTCCCACCAGTACCACCATAGCCACCAGTACCACCAGTACCACCAGTACCACCACCAGCA	1	18	27	aux_RTT_like_block	GTA	7	CCACCAGTA
CCACCAGTCCCACCAGTCCCACCAGTACCACCATAGCCACCAGTACCACCAGTACCACCAGTACCACCACCAGCA	1	27	36	aux_RTT_like_block	TAG	0	CCACCATAG
CCACCAGTCCCACCAGTCCCACCAGTACCACCATAGCCACCAGTACCACCAGTACCACCAGTACCACCACCAGCA	1	36	45	aux_RTT_like_block	GTA	7	CCACCAGTA
CCACCAGTCCCACCAGTCCCACCAGTACCACCATAGCCACCAGTACCACCAGTACCACCAGTACCACCACCAGCA	1	45	54	aux_RTT_like_block	GTA	7	CCACCAGTA
CCACCAGTCCCACCAGTCCCACCAGTACCACCATAGCCACCAGTACCACCAGTACCACCAGTACCACCACCAGCA	1	54	63	aux_RTT_like_block	GTA	7	CCACCAGTA
CCACCAGTCCCACCAGTCCCACCAGTACCACCATAGCCACCAGTACCACCAGTACCACCAGTACCACCACCAGCA	1	63	66	CCA_repeat			CCA
CCACCAGTCCCACCAGTCCCACCAGTACCACCATAGCCACCAGTACCACCAGTACCACCAGTACCACCACCAGCA	1	66	69	CCA_repeat			CCA
CCACCAGTCCCACCAGTCCCACCAGTACCACCATAGCCACCAGTACCACCAGTACCACCAGTACCACCACCAGCA	1	69	72	CCA_repeat			CCA
CCACCAGTTCCACCATAGCCACCAGTTCCACCACCATAGCCACCAAGTCCACCATAGCCACCATAGCCACCAGCA	1	0	9	aux_RTT_like_block	GTT	0	CCACCAGTT
CCACCAGTTCCACCATAGCCACCAGTTCCACCACCATAGCCACCAAGTCCACCATAGCCACCATAGCCACCAGCA	1	9	18	aux_RTT_like_block	TAG	0	CCACCATAG
CCACCAGTTCCACCATAGCCACCAGTTCCACCACCATAGCCACCAAGTCCACCATAGCCACCATAGCCACCAGCA	1	18	27	aux_RTT_like_block	GTT	0	CCACCAGTT
CCACCAGTTCCACCATAGCCACCAGTTCCACCACCATAGCCACCAAGTCCACCATAGCCACCATAGCCACCAGCA	1	27	30	CCA_repeat			CCA
CCACCAGTTCCACCATAGCCACCAGTTCCACCACCATAGCCACCAAGTCCACCATAGCCACCATAGCCACCAGCA	1	30	39	aux_RTT_like_block	TAG	0	CCACCATAG
CCACCAGTTCCACCATAGCCACCAGTTCCACCACCATAGCCACCAAGTCCACCATAGCCACCATAGCCACCAGCA	1	39	48	aux_RTT_like_block	AGT	0	CCACCAAGT
CCACCAGTTCCACCATAGCCACCAGTTCCACCACCATAGCCACCAAGTCCACCATAGCCACCATAGCCACCAGCA	1	48	57	aux_RTT_like_block	TAG	0	CCACCATAG
CCACCAGTTCCACCATAGCCACCAGTTCCACCACCATAGCCACCAAGTCCACCATAGCCACCATAGCCACCAGCA	1	57	66	aux_RTT_like_block	TAG	0	CCACCATAG
CCACCAGTTCCACCATAGCCACCAGTTCCACCACCATAGCCACCAAGTCCACCATAGCCACCATAGCCACCAGCA	1	66	69	CCA_repeat			CCA
CCACCAGTTCCACCATAGCCACCAGTTCCACCACCATAGCCACCAAGTCCACCATAGCCACCATAGCCACCAGCA	1	69	72	CCA_repeat			CCA
CCACCATAGCCACCAAGTCCACCAGTACCACCAGTACCACCAGTACCACCACCGCCACCAAGCCCACCAGCA	1	0	9	aux_RTT_like_block	TAG	0	CCACCATAG
CCACCATAGCCACCAAGTCCACCAGTACCACCAGTACCACCAGTACCACCACCGCCACCAAGCCCACCAGCA	1	9	18	aux_RTT_like_block	AGT	0	CCACCAAGT
CCACCATAGCCACCAAGTCCACCAGTACCACCAGTACCACCAGTACCACCACCGCCACCAAGCCCACCAGCA	1	18	27	aux_RTT_like_block	GTA	7	CCACCAGTA
CCACCATAGCCACCAAGTCCACCAGTACCACCAGTACCACCAGTACCACCACCGCCACCAAGCCCACCAGCA	1	27	36	aux_RTT_like_block	GTA	7	CCACCAGTA
CCACCATAGCCACCAAGTCCACCAGTACCACCAGTACCACCAGTACCACCACCGCCACCAAGCCCACCAGCA	1	36	45	aux_RTT_like_block	GTA	7	CCACCAGTA
CCACCATAGCCACCAAGTCCACCAGTACCACCAGTACCACCAGTACCACCACCGCCACCAAGCCCACCAGCA	1	45	54	aux_RTT_like_block	CCG	14	CCACCACCG
CCACCATAGCCACCAAGTCCACCAGTACCACCAGTACCACCAGTACCACCACCGCCACCAAGCCCACCAGCA	1	54	63	aux_RTT_like_block	AGC	14	CCACCAAGC
CCACCATAGCCACCAAGTCCACCAGTACCACCAGTACCACCAGTACCACCACCGCCACCAAGCCCACCAGCA	1	63	66	CCA_repeat			CCA
CCACCATAGCCACCAAGTCCACCAGTACCACCAGTACCACCAGTACCACCACCGCCACCAAGCCCACCAGCA	1	66	69	CCA_repeat			CCA
CCACCAAGTCCACCATAGCCACCATAGCCACCAAGTCCACCATAGCCACCAGTACCACCAGTCCCACCAGCA	1	0	9	aux_RTT_like_block	AGT	0	CCACCAAGT
CCACCAAGTCCACCATAGCCACCATAGCCACCAAGTCCACCATAGCCACCAGTACCACCAGTCCCACCAGCA	1	9	18	aux_RTT_like_block	TAG	0	CCACCATAG
CCACCAAGTCCACCATAGCCACCATAGCCACCAAGTCCACCATAGCCACCAGTACCACCAGTCCCACCAGCA	1	18	27	aux_RTT_like_block	TAG	0	CCACCATAG
CCACCAAGTCCACCATAGCCACCATAGCCACCAAGTCCACCATAGCCACCAGTACCACCAGTCCCACCAGCA	1	27	36	aux_RTT_like_block	AGT	0	CCACCAAGT
CCACCAAGTCCACCATAGCCACCATAGCCACCAAGTCCACCATAGCCACCAGTACCACCAGTCCCACCAGCA	1	36	45	aux_RTT_like_block	TAG	0	CCACCATAG
CCACCAAGTCCACCATAGCCACCATAGCCACCAAGTCCACCATAGCCACCAGTACCACCAGTCCCACCAGCA	1	45	54	aux_RTT_like_block	GTA	7	CCACCAGTA
CCACCAAGTCCACCATAGCCACCATAGCCACCAAGTCCACCATAGCCACCAGTACCACCAGTCCCACCAGCA	1	54	63	aux_RTT_like_block	GTC	7	CCACCAGTC
CCACCAAGTCCACCATAGCCACCATAGCCACCAAGTCCACCATAGCCACCAGTACCACCAGTCCCACCAGCA	1	63	66	CCA_repeat			CCA
CCACCAAGTCCACCATAGCCACCATAGCCACCAAGTCCACCATAGCCACCAGTACCACCAGTCCCACCAGCA	1	66	69	CCA_repeat			CCA
CCACCATAGCCACCATAGCCACCATAGCCACCATAGCCACCAAGTCCACCATAGCCACCAAGTCCACCAGCA	1	0	9	aux_RTT_like_block	TAG	0	CCACCATAG
CCACCATAGCCACCATAGCCACCATAGCCACCATAGCCACCAAGTCCACCATAGCCACCAAGTCCACCAGCA	1	9	18	aux_RTT_like_block	TAG	0	CCACCATAG
CCACCATAGCCACCATAGCCACCATAGCCACCATAGCCACCAAGTCCACCATAGCCACCAAGTCCACCAGCA	1	18	27	aux_RTT_like_block	TAG	0	CCACCATAG
CCACCATAGCCACCATAGCCACCATAGCCACCATAGCCACCAAGTCCACCATAGCCACCAAGTCCACCAGCA	1	27	36	aux_RTT_like_block	TAG	0	CCACCATAG
CCACCATAGCCACCATAGCCACCATAGCCACCATAGCCACCAAGTCCACCATAGCCACCAAGTCCACCAGCA	1	36	45	aux_RTT_like_block	AGT	0	CCACCAAGT
CCACCATAGCCACCATAGCCACCATAGCCACCATAGCCACCAAGTCCACCATAGCCACCAAGTCCACCAGCA	1	45	54	aux_RTT_like_block	TAG	0	CCACCATAG
CCACCATAGCCACCATAGCCACCATAGCCACCATAGCCACCAAGTCCACCATAGCCACCAAGTCCACCAGCA	1	54	63	aux_RTT_like_block	AGT	0	CCACCAAGT
CCACCATAGCCACCATAGCCACCATAGCCACCATAGCCACCAAGTCCACCATAGCCACCAAGTCCACCAGCA	1	63	66	CCA_repeat			CCA
CCACCATAGCCACCATAGCCACCATAGCCACCATAGCCACCAAGTCCACCATAGCCACCAAGTCCACCAGCA	1	66	69	CCA_repeat			CCA
CCACCAGTACCACCAGTACCACCACTACCACCAGTACCACCAGTACCACCACCAGTACCACCAGTACCACCACCAGCA	1	0	9	aux_RTT_like_block	GTA	7	CCACCAGTA
CCACCAGTACCACCAGTACCACCACTACCACCAGTACCACCAGTACCACCACCAGTACCACCAGTACCACCACCAGCA	1	9	18	aux_RTT_like_block	GTA	7	CCACCAGTA
CCACCAGTACCACCAGTACCACCACTACCACCAGTACCACCAGTACCACCACCAGTACCACCAGTACCACCACCAGCA	1	18	27	aux_RTT_like_block	CTA	7	CCACCACTA
CCACCAGTACCACCAGTACCACCACTACCACCAGTACCACCAGTACCACCACCAGTACCACCAGTACCACCACCAGCA	1	27	36	aux_RTT_like_block	GTA	7	CCACCAGTA
CCACCAGTACCACCAGTACCACCACTACCACCAGTACCACCAGTACCACCACCAGTACCACCAGTACCACCACCAGCA	1	36	45	aux_RTT_like_block	GTA	7	CCACCAGTA
CCACCAGTACCACCAGTACCACCACTACCACCAGTACCACCAGTACCACCACCAGTACCACCAGTACCACCACCAGCA	1	45	48	CCA_repeat			CCA
CCACCAGTACCACCAGTACCACCACTACCACCAGTACCACCAGTACCACCACCAGTACCACCAGTACCACCACCAGCA	1	48	57	aux_RTT_like_block	GTA	7	CCACCAGTA
CCACCAGTACCACCAGTACCACCACTACCACCAGTACCACCAGTACCACCACCAGTACCACCAGTACCACCACCAGCA	1	57	66	aux_RTT_like_block	GTA	7	CCACCAGTA
CCACCAGTACCACCAGTACCACCACTACCACCAGTACCACCAGTACCACCACCAGTACCACCAGTACCACCACCAGCA	1	66	69	CCA_repeat			CCA
CCACCAGTACCACCAGTACCACCACTACCACCAGTACCACCAGTACCACCACCAGTACCACCAGTACCACCACCAGCA	1	69	72	CCA_repeat			CCA
CCACCAGTACCACCAGTACCACCACTACCACCAGTACCACCAGTACCACCACCAGTACCACCAGTACCACCACCAGCA	1	72	75	CCA_repeat			CCA
CCACCAAGTCCACCATAGCCACCATAGCCACCAAGTCCACCATAGCCACCACCAGTACCACCACTACCACCACCAGCA	1	0	9	aux_RTT_like_block	AGT	0	CCACCAAGT
CCACCAAGTCCACCATAGCCACCATAGCCACCAAGTCCACCATAGCCACCACCAGTACCACCACTACCACCACCAGCA	1	9	18	aux_RTT_like_block	TAG	0	CCACCATAG
CCACCAAGTCCACCATAGCCACCATAGCCACCAAGTCCACCATAGCCACCACCAGTACCACCACTACCACCACCAGCA	1	18	27	aux_RTT_like_block	TAG	0	CCACCATAG
CCACCAAGTCCACCATAGCCACCATAGCCACCAAGTCCACCATAGCCACCACCAGTACCACCACTACCACCACCAGCA	1	27	36	aux_RTT_like_block	AGT	0	CCACCAAGT
CCACCAAGTCCACCATAGCCACCATAGCCACCAAGTCCACCATAGCCACCACCAGTACCACCACTACCACCACCAGCA	1	36	45	aux_RTT_like_block	TAG	0	CCACCATAG
CCACCAAGTCCACCATAGCCACCATAGCCACCAAGTCCACCATAGCCACCACCAGTACCACCACTACCACCACCAGCA	1	45	48	CCA_repeat			CCA
CCACCAAGTCCACCATAGCCACCATAGCCACCAAGTCCACCATAGCCACCACCAGTACCACCACTACCACCACCAGCA	1	48	57	aux_RTT_like_block	GTA	7	CCACCAGTA
CCACCAAGTCCACCATAGCCACCATAGCCACCAAGTCCACCATAGCCACCACCAGTACCACCACTACCACCACCAGCA	1	57	66	aux_RTT_like_block	CTA	7	CCACCACTA
CCACCAAGTCCACCATAGCCACCATAGCCACCAAGTCCACCATAGCCACCACCAGTACCACCACTACCACCACCAGCA	1	66	69	CCA_repeat			CCA
CCACCAAGTCCACCATAGCCACCATAGCCACCAAGTCCACCATAGCCACCACCAGTACCACCACTACCACCACCAGCA	1	69	72	CCA_repeat			CCA
CCACCAAGTCCACCATAGCCACCATAGCCACCAAGTCCACCATAGCCACCACCAGTACCACCACTACCACCACCAGCA	1	72	75	CCA_repeat			CCA
CCACCATAGCCACCAAGTCCACCAAGTCCACCAGTTCCACCAAGTCCACCAAGTCCACCACTACCACCAGCA	1	0	9	aux_RTT_like_block	TAG	0	CCACCATAG
CCACCATAGCCACCAAGTCCACCAAGTCCACCAGTTCCACCAAGTCCACCAAGTCCACCACTACCACCAGCA	1	9	18	aux_RTT_like_block	AGT	0	CCACCAAGT
CCACCATAGCCACCAAGTCCACCAAGTCCACCAGTTCCACCAAGTCCACCAAGTCCACCACTACCACCAGCA	1	18	27	aux_RTT_like_block	AGT	0	CCACCAAGT
CCACCATAGCCACCAAGTCCACCAAGTCCACCAGTTCCACCAAGTCCACCAAGTCCACCACTACCACCAGCA	1	27	36	aux_RTT_like_block	GTT	0	CCACCAGTT
CCACCATAGCCACCAAGTCCACCAAGTCCACCAGTTCCACCAAGTCCACCAAGTCCACCACTACCACCAGCA	1	36	45	aux_RTT_like_block	AGT	0	CCACCAAGT
CCACCATAGCCACCAAGTCCACCAAGTCCACCAGTTCCACCAAGTCCACCAAGTCCACCACTACCACCAGCA	1	45	54	aux_RTT_like_block	AGT	0	CCACCAAGT
CCACCATAGCCACCAAGTCCACCAAGTCCACCAGTTCCACCAAGTCCACCAAGTCCACCACTACCACCAGCA	1	54	63	aux_RTT_like_block	CTA	7	CCACCACTA
CCACCATAGCCACCAAGTCCACCAAGTCCACCAGTTCCACCAAGTCCACCAAGTCCACCACTACCACCAGCA	1	63	66	CCA_repeat			CCA
CCACCATAGCCACCAAGTCCACCAAGTCCACCAGTTCCACCAAGTCCACCAAGTCCACCACTACCACCAGCA	1	66	69	CCA_repeat			CCA
CCACCATAGCCACCATAGCCACCATAGCCACCATAGCCACCATAGCCACCATAGCCACCACCATAGCCACCAGCA	1	0	9	aux_RTT_like_block	TAG	0	CCACCATAG
CCACCATAGCCACCATAGCCACCATAGCCACCATAGCCACCATAGCCACCATAGCCACCACCATAGCCACCAGCA	1	9	18	aux_RTT_like_block	TAG	0	CCACCATAG
CCACCATAGCCACCATAGCCACCATAGCCACCATAGCCACCATAGCCACCATAGCCACCACCATAGCCACCAGCA	1	18	27	aux_RTT_like_block	TAG	0	CCACCATAG
CCACCATAGCCACCATAGCCACCATAGCCACCATAGCCACCATAGCCACCATAGCCACCACCATAGCCACCAGCA	1	27	36	aux_RTT_like_block	TAG	0	CCACCATAG
CCACCATAGCCACCATAGCCACCATAGCCACCATAGCCACCATAGCCACCATAGCCACCACCATAGCCACCAGCA	1	36	45	aux_RTT_like_block	TAG	0	CCACCATAG
CCACCATAGCCACCATAGCCACCATAGCCACCATAGCCACCATAGCCACCATAGCCACCACCATAGCCACCAGCA	1	45	54	aux_RTT_like_block	TAG	0	CCACCATAG
CCACCATAGCCACCATAGCCACCATAGCCACCATAGCCACCATAGCCACCATAGCCACCACCATAGCCACCAGCA	1	54	57	CCA_repeat			CCA
CCACCATAGCCACCATAGCCACCATAGCCACCATAGCCACCATAGCCACCATAGCCACCACCATAGCCACCAGCA	1	57	66	aux_RTT_like_block	TAG	0	CCACCATAG
CCACCATAGCCACCATAGCCACCATAGCCACCATAGCCACCATAGCCACCATAGCCACCACCATAGCCACCAGCA	1	66	69	CCA_repeat			CCA
CCACCATAGCCACCATAGCCACCATAGCCACCATAGCCACCATAGCCACCATAGCCACCACCATAGCCACCAGCA	1	69	72	CCA_repeat			CCA
CCACCACCACCAGTTCCACCAAGTCCACCACCAAGTCCACCAAGTCCACCATAGCCACCACCACCAAGTCCACCAAGTCCACCAGCA	1	0	3	CCA_repeat			CCA
CCACCACCACCAGTTCCACCAAGTCCACCACCAAGTCCACCAAGTCCACCATAGCCACCACCACCAAGTCCACCAAGTCCACCAGCA	1	3	6	CCA_repeat			CCA
CCACCACCACCAGTTCCACCAAGTCCACCACCAAGTCCACCAAGTCCACCATAGCCACCACCACCAAGTCCACCAAGTCCACCAGCA	1	6	15	aux_RTT_like_block	GTT	0	CCACCAGTT
CCACCACCACCAGTTCCACCAAGTCCACCACCAAGTCCACCAAGTCCACCATAGCCACCACCACCAAGTCCACCAAGTCCACCAGCA	1	15	24	aux_RTT_like_block	AGT	0	CCACCAAGT
CCACCACCACCAGTTCCACCAAGTCCACCACCAAGTCCACCAAGTCCACCATAGCCACCACCACCAAGTCCACCAAGTCCACCAGCA	1	24	27	CCA_repeat			CCA
CCACCACCACCAGTTCCACCAAGTCCACCACCAAGTCCACCAAGTCCACCATAGCCACCACCACCAAGTCCACCAAGTCCACCAGCA	1	27	36	aux_RTT_like_block	AGT	0	CCACCAAGT
CCACCACCACCAGTTCCACCAAGTCCACCACCAAGTCCACCAAGTCCACCATAGCCACCACCACCAAGTCCACCAAGTCCACCAGCA	1	36	45	aux_RTT_like_block	AGT	0	CCACCAAGT
CCACCACCACCAGTTCCACCAAGTCCACCACCAAGTCCACCAAGTCCACCATAGCCACCACCACCAAGTCCACCAAGTCCACCAGCA	1	45	54	aux_RTT_like_block	TAG	0	CCACCATAG
CCACCACCACCAGTTCCACCAAGTCCACCACCAAGTCCACCAAGTCCACCATAGCCACCACCACCAAGTCCACCAAGTCCACCAGCA	1	54	57	CCA_repeat			CCA
CCACCACCACCAGTTCCACCAAGTCCACCACCAAGTCCACCAAGTCCACCATAGCCACCACCACCAAGTCCACCAAGTCCACCAGCA	1	57	60	CCA_repeat			CCA
CCACCACCACCAGTTCCACCAAGTCCACCACCAAGTCCACCAAGTCCACCATAGCCACCACCACCAAGTCCACCAAGTCCACCAGCA	1	60	69	aux_RTT_like_block	AGT	0	CCACCAAGT
CCACCACCACCAGTTCCACCAAGTCCACCACCAAGTCCACCAAGTCCACCATAGCCACCACCACCAAGTCCACCAAGTCCACCAGCA	1	69	78	aux_RTT_like_block	AGT	0	CCACCAAGT
CCACCACCACCAGTTCCACCAAGTCCACCACCAAGTCCACCAAGTCCACCATAGCCACCACCACCAAGTCCACCAAGTCCACCAGCA	1	78	81	CCA_repeat			CCA
CCACCACCACCAGTTCCACCAAGTCCACCACCAAGTCCACCAAGTCCACCATAGCCACCACCACCAAGTCCACCAAGTCCACCAGCA	1	81	84	CCA_repeat			CCA
CCACCATAGCCACCATAGCCACCATAGCCACCAGTTCCACCATAGCCACCAGTACCACCAGTACCACCAGCA	1	0	9	aux_RTT_like_block	TAG	0	CCACCATAG
CCACCATAGCCACCATAGCCACCATAGCCACCAGTTCCACCATAGCCACCAGTACCACCAGTACCACCAGCA	1	9	18	aux_RTT_like_block	TAG	0	CCACCATAG
CCACCATAGCCACCATAGCCACCATAGCCACCAGTTCCACCATAGCCACCAGTACCACCAGTACCACCAGCA	1	18	27	aux_RTT_like_block	TAG	0	CCACCATAG
CCACCATAGCCACCATAGCCACCATAGCCACCAGTTCCACCATAGCCACCAGTACCACCAGTACCACCAGCA	1	27	36	aux_RTT_like_block	GTT	0	CCACCAGTT
CCACCATAGCCACCATAGCCACCATAGCCACCAGTTCCACCATAGCCACCAGTACCACCAGTACCACCAGCA	1	36	45	aux_RTT_like_block	TAG	0	CCACCATAG
CCACCATAGCCACCATAGCCACCATAGCCACCAGTTCCACCATAGCCACCAGTACCACCAGTACCACCAGCA	1	45	54	aux_RTT_like_block	GTA	7	CCACCAGTA
CCACCATAGCCACCATAGCCACCATAGCCACCAGTTCCACCATAGCCACCAGTACCACCAGTACCACCAGCA	1	54	63	aux_RTT_like_block	GTA	7	CCACCAGTA
CCACCATAGCCACCATAGCCACCATAGCCACCAGTTCCACCATAGCCACCAGTACCACCAGTACCACCAGCA	1	63	66	CCA_repeat			CCA
CCACCATAGCCACCATAGCCACCATAGCCACCAGTTCCACCATAGCCACCAGTACCACCAGTACCACCAGCA	1	66	69	CCA_repeat			CCA
CCACCACCATAGCCACCATAGCCACCACCAAGTCCACCACCATAGCCACCAAGTCCACCAAGTCCACCAGTACCACCAGCA	1	0	3	CCA_repeat			CCA
CCACCACCATAGCCACCATAGCCACCACCAAGTCCACCACCATAGCCACCAAGTCCACCAAGTCCACCAGTACCACCAGCA	1	3	12	aux_RTT_like_block	TAG	0	CCACCATAG
CCACCACCATAGCCACCATAGCCACCACCAAGTCCACCACCATAGCCACCAAGTCCACCAAGTCCACCAGTACCACCAGCA	1	12	21	aux_RTT_like_block	TAG	0	CCACCATAG
CCACCACCATAGCCACCATAGCCACCACCAAGTCCACCACCATAGCCACCAAGTCCACCAAGTCCACCAGTACCACCAGCA	1	21	24	CCA_repeat			CCA
CCACCACCATAGCCACCATAGCCACCACCAAGTCCACCACCATAGCCACCAAGTCCACCAAGTCCACCAGTACCACCAGCA	1	24	33	aux_RTT_like_block	AGT	0	CCACCAAGT
CCACCACCATAGCCACCATAGCCACCACCAAGTCCACCACCATAGCCACCAAGTCCACCAAGTCCACCAGTACCACCAGCA	1	33	36	CCA_repeat			CCA
CCACCACCATAGCCACCATAGCCACCACCAAGTCCACCACCATAGCCACCAAGTCCACCAAGTCCACCAGTACCACCAGCA	1	36	45	aux_RTT_like_block	TAG	0	CCACCATAG
CCACCACCATAGCCACCATAGCCACCACCAAGTCCACCACCATAGCCACCAAGTCCACCAAGTCCACCAGTACCACCAGCA	1	45	54	aux_RTT_like_block	AGT	0	CCACCAAGT
CCACCACCATAGCCACCATAGCCACCACCAAGTCCACCACCATAGCCACCAAGTCCACCAAGTCCACCAGTACCACCAGCA	1	54	63	aux_RTT_like_block	AGT	0	CCACCAAGT
CCACCACCATAGCCACCATAGCCACCACCAAGTCCACCACCATAGCCACCAAGTCCACCAAGTCCACCAGTACCACCAGCA	1	63	72	aux_RTT_like_block	GTA	7	CCACCAGTA
CCACCACCATAGCCACCATAGCCACCACCAAGTCCACCACCATAGCCACCAAGTCCACCAAGTCCACCAGTACCACCAGCA	1	72	75	CCA_repeat			CCA
CCACCACCATAGCCACCATAGCCACCACCAAGTCCACCACCATAGCCACCAAGTCCACCAAGTCCACCAGTACCACCAGCA	1	75	78	CCA_repeat			CCA
CCACCATAGCCACCAAGTCCACCATAGCCACCAAGTCCACCACCATAGCCACCAGTACCACCACTACCACCAGCA	1	0	9	aux_RTT_like_block	TAG	0	CCACCATAG
CCACCATAGCCACCAAGTCCACCATAGCCACCAAGTCCACCACCATAGCCACCAGTACCACCACTACCACCAGCA	1	9	18	aux_RTT_like_block	AGT	0	CCACCAAGT
CCACCATAGCCACCAAGTCCACCATAGCCACCAAGTCCACCACCATAGCCACCAGTACCACCACTACCACCAGCA	1	18	27	aux_RTT_like_block	TAG	0	CCACCATAG
CCACCATAGCCACCAAGTCCACCATAGCCACCAAGTCCACCACCATAGCCACCAGTACCACCACTACCACCAGCA	1	27	36	aux_RTT_like_block	AGT	0	CCACCAAGT
CCACCATAGCCACCAAGTCCACCATAGCCACCAAGTCCACCACCATAGCCACCAGTACCACCACTACCACCAGCA	1	36	39	CCA_repeat			CCA
CCACCATAGCCACCAAGTCCACCATAGCCACCAAGTCCACCACCATAGCCACCAGTACCACCACTACCACCAGCA	1	39	48	aux_RTT_like_block	TAG	0	CCACCATAG
CCACCATAGCCACCAAGTCCACCATAGCCACCAAGTCCACCACCATAGCCACCAGTACCACCACTACCACCAGCA	1	48	57	aux_RTT_like_block	GTA	7	CCACCAGTA
CCACCATAGCCACCAAGTCCACCATAGCCACCAAGTCCACCACCATAGCCACCAGTACCACCACTACCACCAGCA	1	57	66	aux_RTT_like_block	CTA	7	CCACCACTA
CCACCATAGCCACCAAGTCCACCATAGCCACCAAGTCCACCACCATAGCCACCAGTACCACCACTACCACCAGCA	1	66	69	CCA_repeat			CCA
CCACCATAGCCACCAAGTCCACCATAGCCACCAAGTCCACCACCATAGCCACCAGTACCACCACTACCACCAGCA	1	69	72	CCA_repeat			CCA
CCACCACCATAGCCACCATAGCCACCAGTTCCACCAAGTCCACCATAGCCACCACCAGTACCACCATAGCCACCAGCA	1	0	3	CCA_repeat			CCA
CCACCACCATAGCCACCATAGCCACCAGTTCCACCAAGTCCACCATAGCCACCACCAGTACCACCATAGCCACCAGCA	1	3	12	aux_RTT_like_block	TAG	0	CCACCATAG
CCACCACCATAGCCACCATAGCCACCAGTTCCACCAAGTCCACCATAGCCACCACCAGTACCACCATAGCCACCAGCA	1	12	21	aux_RTT_like_block	TAG	0	CCACCATAG
CCACCACCATAGCCACCATAGCCACCAGTTCCACCAAGTCCACCATAGCCACCACCAGTACCACCATAGCCACCAGCA	1	21	30	aux_RTT_like_block	GTT	0	CCACCAGTT
CCACCACCATAGCCACCATAGCCACCAGTTCCACCAAGTCCACCATAGCCACCACCAGTACCACCATAGCCACCAGCA	1	30	39	aux_RTT_like_block	AGT	0	CCACCAAGT
CCACCACCATAGCCACCATAGCCACCAGTTCCACCAAGTCCACCATAGCCACCACCAGTACCACCATAGCCACCAGCA	1	39	48	aux_RTT_like_block	TAG	0	CCACCATAG
CCACCACCATAGCCACCATAGCCACCAGTTCCACCAAGTCCACCATAGCCACCACCAGTACCACCATAGCCACCAGCA	1	48	51	CCA_repeat			CCA
CCACCACCATAGCCACCATAGCCACCAGTTCCACCAAGTCCACCATAGCCACCACCAGTACCACCATAGCCACCAGCA	1	51	60	aux_RTT_like_block	GTA	7	CCACCAGTA
CCACCACCATAGCCACCATAGCCACCAGTTCCACCAAGTCCACCATAGCCACCACCAGTACCACCATAGCCACCAGCA	1	60	69	aux_RTT_like_block	TAG	0	CCACCATAG
CCACCACCATAGCCACCATAGCCACCAGTTCCACCAAGTCCACCATAGCCACCACCAGTACCACCATAGCCACCAGCA	1	69	72	CCA_repeat			CCA
CCACCACCATAGCCACCATAGCCACCAGTTCCACCAAGTCCACCATAGCCACCACCAGTACCACCATAGCCACCAGCA	1	72	75	CCA_repeat			CCA
CCACCATAGCCACCAAGTCCACCAAGTCCACCAAGTCCACCAGTTCCACCAAGTCCACCACCATAGCCACCAGCA	1	0	9	aux_RTT_like_block	TAG	0	CCACCATAG
CCACCATAGCCACCAAGTCCACCAAGTCCACCAAGTCCACCAGTTCCACCAAGTCCACCACCATAGCCACCAGCA	1	9	18	aux_RTT_like_block	AGT	0	CCACCAAGT
CCACCATAGCCACCAAGTCCACCAAGTCCACCAAGTCCACCAGTTCCACCAAGTCCACCACCATAGCCACCAGCA	1	18	27	aux_RTT_like_block	AGT	0	CCACCAAGT
CCACCATAGCCACCAAGTCCACCAAGTCCACCAAGTCCACCAGTTCCACCAAGTCCACCACCATAGCCACCAGCA	1	27	36	aux_RTT_like_block	AGT	0	CCACCAAGT
CCACCATAGCCACCAAGTCCACCAAGTCCACCAAGTCCACCAGTTCCACCAAGTCCACCACCATAGCCACCAGCA	1	36	45	aux_RTT_like_block	GTT	0	CCACCAGTT
CCACCATAGCCACCAAGTCCACCAAGTCCACCAAGTCCACCAGTTCCACCAAGTCCACCACCATAGCCACCAGCA	1	45	54	aux_RTT_like_block	AGT	0	CCACCAAGT
CCACCATAGCCACCAAGTCCACCAAGTCCACCAAGTCCACCAGTTCCACCAAGTCCACCACCATAGCCACCAGCA	1	54	57	CCA_repeat			CCA
CCACCATAGCCACCAAGTCCACCAAGTCCACCAAGTCCACCAGTTCCACCAAGTCCACCACCATAGCCACCAGCA	1	57	66	aux_RTT_like_block	TAG	0	CCACCATAG
CCACCATAGCCACCAAGTCCACCAAGTCCACCAAGTCCACCAGTTCCACCAAGTCCACCACCATAGCCACCAGCA	1	66	69	CCA_repeat			CCA
CCACCATAGCCACCAAGTCCACCAAGTCCACCAAGTCCACCAGTTCCACCAAGTCCACCACCATAGCCACCAGCA	1	69	72	CCA_repeat			CCA
CCACCATAGCCACCACCAGTTCCACCATAGCCACCAAGTCCACCAAGTCCACCATAGCCACCACCGCCACCAGCA	1	0	9	aux_RTT_like_block	TAG	0	CCACCATAG
CCACCATAGCCACCACCAGTTCCACCATAGCCACCAAGTCCACCAAGTCCACCATAGCCACCACCGCCACCAGCA	1	9	12	CCA_repeat			CCA
CCACCATAGCCACCACCAGTTCCACCATAGCCACCAAGTCCACCAAGTCCACCATAGCCACCACCGCCACCAGCA	1	12	21	aux_RTT_like_block	GTT	0	CCACCAGTT
CCACCATAGCCACCACCAGTTCCACCATAGCCACCAAGTCCACCAAGTCCACCATAGCCACCACCGCCACCAGCA	1	21	30	aux_RTT_like_block	TAG	0	CCACCATAG
CCACCATAGCCACCACCAGTTCCACCATAGCCACCAAGTCCACCAAGTCCACCATAGCCACCACCGCCACCAGCA	1	30	39	aux_RTT_like_block	AGT	0	CCACCAAGT
CCACCATAGCCACCACCAGTTCCACCATAGCCACCAAGTCCACCAAGTCCACCATAGCCACCACCGCCACCAGCA	1	39	48	aux_RTT_like_block	AGT	0	CCACCAAGT
CCACCATAGCCACCACCAGTTCCACCATAGCCACCAAGTCCACCAAGTCCACCATAGCCACCACCGCCACCAGCA	1	48	57	aux_RTT_like_block	TAG	0	CCACCATAG
CCACCATAGCCACCACCAGTTCCACCATAGCCACCAAGTCCACCAAGTCCACCATAGCCACCACCGCCACCAGCA	1	57	66	aux_RTT_like_block	CCG	14	CCACCACCG
CCACCATAGCCACCACCAGTTCCACCATAGCCACCAAGTCCACCAAGTCCACCATAGCCACCACCGCCACCAGCA	1	66	69	CCA_repeat			CCA
CCACCATAGCCACCACCAGTTCCACCATAGCCACCAAGTCCACCAAGTCCACCATAGCCACCACCGCCACCAGCA	1	69	72	CCA_repeat			CCA
CCACCAGTTCCACCATAGCCACCAGTTCCACCATAGCCACCAAGTCCACCACCAGTCCCACCAGTACCACCAGCA	1	0	9	aux_RTT_like_block	GTT	0	CCACCAGTT
CCACCAGTTCCACCATAGCCACCAGTTCCACCATAGCCACCAAGTCCACCACCAGTCCCACCAGTACCACCAGCA	1	9	18	aux_RTT_like_block	TAG	0	CCACCATAG
CCACCAGTTCCACCATAGCCACCAGTTCCACCATAGCCACCAAGTCCACCACCAGTCCCACCAGTACCACCAGCA	1	18	27	aux_RTT_like_block	GTT	0	CCACCAGTT
CCACCAGTTCCACCATAGCCACCAGTTCCACCATAGCCACCAAGTCCACCACCAGTCCCACCAGTACCACCAGCA	1	27	36	aux_RTT_like_block	TAG	0	CCACCATAG
CCACCAGTTCCACCATAGCCACCAGTTCCACCATAGCCACCAAGTCCACCACCAGTCCCACCAGTACCACCAGCA	1	36	45	aux_RTT_like_block	AGT	0	CCACCAAGT
CCACCAGTTCCACCATAGCCACCAGTTCCACCATAGCCACCAAGTCCACCACCAGTCCCACCAGTACCACCAGCA	1	45	48	CCA_repeat			CCA
CCACCAGTTCCACCATAGCCACCAGTTCCACCATAGCCACCAAGTCCACCACCAGTCCCACCAGTACCACCAGCA	1	48	57	aux_RTT_like_block	GTC	7	CCACCAGTC
CCACCAGTTCCACCATAGCCACCAGTTCCACCATAGCCACCAAGTCCACCACCAGTCCCACCAGTACCACCAGCA	1	57	66	aux_RTT_like_block	GTA	7	CCACCAGTA
CCACCAGTTCCACCATAGCCACCAGTTCCACCATAGCCACCAAGTCCACCACCAGTCCCACCAGTACCACCAGCA	1	66	69	CCA_repeat			CCA
CCACCAGTTCCACCATAGCCACCAGTTCCACCATAGCCACCAAGTCCACCACCAGTCCCACCAGTACCACCAGCA	1	69	72	CCA_repeat			CCA
CCACCATAGCCACCAAGTCCACCAGTTCCACCAAGTCCACCATAGCCACCACCAAGTCCACCAGTACCACCAGCA	1	0	9	aux_RTT_like_block	TAG	0	CCACCATAG
CCACCATAGCCACCAAGTCCACCAGTTCCACCAAGTCCACCATAGCCACCACCAAGTCCACCAGTACCACCAGCA	1	9	18	aux_RTT_like_block	AGT	0	CCACCAAGT
CCACCATAGCCACCAAGTCCACCAGTTCCACCAAGTCCACCATAGCCACCACCAAGTCCACCAGTACCACCAGCA	1	18	27	aux_RTT_like_block	GTT	0	CCACCAGTT
CCACCATAGCCACCAAGTCCACCAGTTCCACCAAGTCCACCATAGCCACCACCAAGTCCACCAGTACCACCAGCA	1	27	36	aux_RTT_like_block	AGT	0	CCACCAAGT
CCACCATAGCCACCAAGTCCACCAGTTCCACCAAGTCCACCATAGCCACCACCAAGTCCACCAGTACCACCAGCA	1	36	45	aux_RTT_like_block	TAG	0	CCACCATAG
CCACCATAGCCACCAAGTCCACCAGTTCCACCAAGTCCACCATAGCCACCACCAAGTCCACCAGTACCACCAGCA	1	45	48	CCA_repeat			CCA
CCACCATAGCCACCAAGTCCACCAGTTCCACCAAGTCCACCATAGCCACCACCAAGTCCACCAGTACCACCAGCA	1	48	57	aux_RTT_like_block	AGT	0	CCACCAAGT
CCACCATAGCCACCAAGTCCACCAGTTCCACCAAGTCCACCATAGCCACCACCAAGTCCACCAGTACCACCAGCA	1	57	66	aux_RTT_like_block	GTA	7	CCACCAGTA
CCACCATAGCCACCAAGTCCACCAGTTCCACCAAGTCCACCATAGCCACCACCAAGTCCACCAGTACCACCAGCA	1	66	69	CCA_repeat			CCA
CCACCATAGCCACCAAGTCCACCAGTTCCACCAAGTCCACCATAGCCACCACCAAGTCCACCAGTACCACCAGCA	1	69	72	CCA_repeat			CCA
CCACCATAGCCACCATAGCCACCAGTTCCACCAAGTCCACCATAGCCACCACCGCCACCACCAAGCCCACCACCAGCA	1	0	9	aux_RTT_like_block	TAG	0	CCACCATAG
CCACCATAGCCACCATAGCCACCAGTTCCACCAAGTCCACCATAGCCACCACCGCCACCACCAAGCCCACCACCAGCA	1	9	18	aux_RTT_like_block	TAG	0	CCACCATAG
CCACCATAGCCACCATAGCCACCAGTTCCACCAAGTCCACCATAGCCACCACCGCCACCACCAAGCCCACCACCAGCA	1	18	27	aux_RTT_like_block	GTT	0	CCACCAGTT
CCACCATAGCCACCATAGCCACCAGTTCCACCAAGTCCACCATAGCCACCACCGCCACCACCAAGCCCACCACCAGCA	1	27	36	aux_RTT_like_block	AGT	0	CCACCAAGT
CCACCATAGCCACCATAGCCACCAGTTCCACCAAGTCCACCATAGCCACCACCGCCACCACCAAGCCCACCACCAGCA	1	36	45	aux_RTT_like_block	TAG	0	CCACCATAG
CCACCATAGCCACCATAGCCACCAGTTCCACCAAGTCCACCATAGCCACCACCGCCACCACCAAGCCCACCACCAGCA	1	45	54	aux_RTT_like_block	CCG	14	CCACCACCG
CCACCATAGCCACCATAGCCACCAGTTCCACCAAGTCCACCATAGCCACCACCGCCACCACCAAGCCCACCACCAGCA	1	54	57	CCA_repeat			CCA
CCACCATAGCCACCATAGCCACCAGTTCCACCAAGTCCACCATAGCCACCACCGCCACCACCAAGCCCACCACCAGCA	1	57	66	aux_RTT_like_block	AGC	14	CCACCAAGC
CCACCATAGCCACCATAGCCACCAGTTCCACCAAGTCCACCATAGCCACCACCGCCACCACCAAGCCCACCACCAGCA	1	66	69	CCA_repeat			CCA
CCACCATAGCCACCATAGCCACCAGTTCCACCAAGTCCACCATAGCCACCACCGCCACCACCAAGCCCACCACCAGCA	1	69	72	CCA_repeat			CCA
CCACCATAGCCACCATAGCCACCAGTTCCACCAAGTCCACCATAGCCACCACCGCCACCACCAAGCCCACCACCAGCA	1	72	75	CCA_repeat			CCA
CCACCATAGCCACCAAGTCCACCAAGTCCACCATAGCCACCAAGTCCACCATAGCCACCAGTTCCACCAGCA	1	0	9	aux_RTT_like_block	TAG	0	CCACCATAG
CCACCATAGCCACCAAGTCCACCAAGTCCACCATAGCCACCAAGTCCACCATAGCCACCAGTTCCACCAGCA	1	9	18	aux_RTT_like_block	AGT	0	CCACCAAGT
CCACCATAGCCACCAAGTCCACCAAGTCCACCATAGCCACCAAGTCCACCATAGCCACCAGTTCCACCAGCA	1	18	27	aux_RTT_like_block	AGT	0	CCACCAAGT
CCACCATAGCCACCAAGTCCACCAAGTCCACCATAGCCACCAAGTCCACCATAGCCACCAGTTCCACCAGCA	1	27	36	aux_RTT_like_block	TAG	0	CCACCATAG
CCACCATAGCCACCAAGTCCACCAAGTCCACCATAGCCACCAAGTCCACCATAGCCACCAGTTCCACCAGCA	1	36	45	aux_RTT_like_block	AGT	0	CCACCAAGT
CCACCATAGCCACCAAGTCCACCAAGTCCACCATAGCCACCAAGTCCACCATAGCCACCAGTTCCACCAGCA	1	45	54	aux_RTT_like_block	TAG	0	CCACCATAG
CCACCATAGCCACCAAGTCCACCAAGTCCACCATAGCCACCAAGTCCACCATAGCCACCAGTTCCACCAGCA	1	54	63	aux_RTT_like_block	GTT	0	CCACCAGTT
CCACCATAGCCACCAAGTCCACCAAGTCCACCATAGCCACCAAGTCCACCATAGCCACCAGTTCCACCAGCA	1	63	66	CCA_repeat			CCA
CCACCATAGCCACCAAGTCCACCAAGTCCACCATAGCCACCAAGTCCACCATAGCCACCAGTTCCACCAGCA	1	66	69	CCA_repeat			CCA
CCACCACCATAGCCACCATAGCCACCATAGCCACCAAGTCCACCAGTCCCACCAGTACCACCAGTACCACCACCAGCA	1	0	3	CCA_repeat			CCA
CCACCACCATAGCCACCATAGCCACCATAGCCACCAAGTCCACCAGTCCCACCAGTACCACCAGTACCACCACCAGCA	1	3	12	aux_RTT_like_block	TAG	0	CCACCATAG
CCACCACCATAGCCACCATAGCCACCATAGCCACCAAGTCCACCAGTCCCACCAGTACCACCAGTACCACCACCAGCA	1	12	21	aux_RTT_like_block	TAG	0	CCACCATAG
CCACCACCATAGCCACCATAGCCACCATAGCCACCAAGTCCACCAGTCCCACCAGTACCACCAGTACCACCACCAGCA	1	21	30	aux_RTT_like_block	TAG	0	CCACCATAG
CCACCACCATAGCCACCATAGCCACCATAGCCACCAAGTCCACCAGTCCCACCAGTACCACCAGTACCACCACCAGCA	1	30	39	aux_RTT_like_block	AGT	0	CCACCAAGT
CCACCACCATAGCCACCATAGCCACCATAGCCACCAAGTCCACCAGTCCCACCAGTACCACCAGTACCACCACCAGCA	1	39	48	aux_RTT_like_block	GTC	7	CCACCAGTC
CCACCACCATAGCCACCATAGCCACCATAGCCACCAAGTCCACCAGTCCCACCAGTACCACCAGTACCACCACCAGCA	1	48	57	aux_RTT_like_block	GTA	7	CCACCAGTA
CCACCACCATAGCCACCATAGCCACCATAGCCACCAAGTCCACCAGTCCCACCAGTACCACCAGTACCACCACCAGCA	1	57	66	aux_RTT_like_block	GTA	7	CCACCAGTA
CCACCACCATAGCCACCATAGCCACCATAGCCACCAAGTCCACCAGTCCCACCAGTACCACCAGTACCACCACCAGCA	1	66	69	CCA_repeat			CCA
CCACCACCATAGCCACCATAGCCACCATAGCCACCAAGTCCACCAGTCCCACCAGTACCACCAGTACCACCACCAGCA	1	69	72	CCA_repeat			CCA
CCACCACCATAGCCACCATAGCCACCATAGCCACCAAGTCCACCAGTCCCACCAGTACCACCAGTACCACCACCAGCA	1	72	75	CCA_repeat			CCA
CCACCACCAGTTCCACCAGTTCCACCAAGTCCACCAAGTCCACCATAGCCACCAAGTCCACCATAGCCACCAGCA	1	0	3	CCA_repeat			CCA
CCACCACCAGTTCCACCAGTTCCACCAAGTCCACCAAGTCCACCATAGCCACCAAGTCCACCATAGCCACCAGCA	1	3	12	aux_RTT_like_block	GTT	0	CCACCAGTT
CCACCACCAGTTCCACCAGTTCCACCAAGTCCACCAAGTCCACCATAGCCACCAAGTCCACCATAGCCACCAGCA	1	12	21	aux_RTT_like_block	GTT	0	CCACCAGTT
CCACCACCAGTTCCACCAGTTCCACCAAGTCCACCAAGTCCACCATAGCCACCAAGTCCACCATAGCCACCAGCA	1	21	30	aux_RTT_like_block	AGT	0	CCACCAAGT
CCACCACCAGTTCCACCAGTTCCACCAAGTCCACCAAGTCCACCATAGCCACCAAGTCCACCATAGCCACCAGCA	1	30	39	aux_RTT_like_block	AGT	0	CCACCAAGT
CCACCACCAGTTCCACCAGTTCCACCAAGTCCACCAAGTCCACCATAGCCACCAAGTCCACCATAGCCACCAGCA	1	39	48	aux_RTT_like_block	TAG	0	CCACCATAG
CCACCACCAGTTCCACCAGTTCCACCAAGTCCACCAAGTCCACCATAGCCACCAAGTCCACCATAGCCACCAGCA	1	48	57	aux_RTT_like_block	AGT	0	CCACCAAGT
CCACCACCAGTTCCACCAGTTCCACCAAGTCCACCAAGTCCACCATAGCCACCAAGTCCACCATAGCCACCAGCA	1	57	66	aux_RTT_like_block	TAG	0	CCACCATAG
CCACCACCAGTTCCACCAGTTCCACCAAGTCCACCAAGTCCACCATAGCCACCAAGTCCACCATAGCCACCAGCA	1	66	69	CCA_repeat			CCA
CCACCACCAGTTCCACCAGTTCCACCAAGTCCACCAAGTCCACCATAGCCACCAAGTCCACCATAGCCACCAGCA	1	69	72	CCA_repeat			CCA
CCACCACCACCATAGCCACCAAGTCCACCATAGCCACCAGTTCCACCAGTTCCACCAAGTCCACCAGTTCCACCAGCA	1	0	3	CCA_repeat			CCA
CCACCACCACCATAGCCACCAAGTCCACCATAGCCACCAGTTCCACCAGTTCCACCAAGTCCACCAGTTCCACCAGCA	1	3	6	CCA_repeat			CCA
CCACCACCACCATAGCCACCAAGTCCACCATAGCCACCAGTTCCACCAGTTCCACCAAGTCCACCAGTTCCACCAGCA	1	6	15	aux_RTT_like_block	TAG	0	CCACCATAG
CCACCACCACCATAGCCACCAAGTCCACCATAGCCACCAGTTCCACCAGTTCCACCAAGTCCACCAGTTCCACCAGCA	1	15	24	aux_RTT_like_block	AGT	0	CCACCAAGT
CCACCACCACCATAGCCACCAAGTCCACCATAGCCACCAGTTCCACCAGTTCCACCAAGTCCACCAGTTCCACCAGCA	1	24	33	aux_RTT_like_block	TAG	0	CCACCATAG
CCACCACCACCATAGCCACCAAGTCCACCATAGCCACCAGTTCCACCAGTTCCACCAAGTCCACCAGTTCCACCAGCA	1	33	42	aux_RTT_like_block	GTT	0	CCACCAGTT
CCACCACCACCATAGCCACCAAGTCCACCATAGCCACCAGTTCCACCAGTTCCACCAAGTCCACCAGTTCCACCAGCA	1	42	51	aux_RTT_like_block	GTT	0	CCACCAGTT
CCACCACCACCATAGCCACCAAGTCCACCATAGCCACCAGTTCCACCAGTTCCACCAAGTCCACCAGTTCCACCAGCA	1	51	60	aux_RTT_like_block	AGT	0	CCACCAAGT
CCACCACCACCATAGCCACCAAGTCCACCATAGCCACCAGTTCCACCAGTTCCACCAAGTCCACCAGTTCCACCAGCA	1	60	69	aux_RTT_like_block	GTT	0	CCACCAGTT
CCACCACCACCATAGCCACCAAGTCCACCATAGCCACCAGTTCCACCAGTTCCACCAAGTCCACCAGTTCCACCAGCA	1	69	72	CCA_repeat			CCA
CCACCACCACCATAGCCACCAAGTCCACCATAGCCACCAGTTCCACCAGTTCCACCAAGTCCACCAGTTCCACCAGCA	1	72	75	CCA_repeat			CCA
CCACCAGTTCCACCAGTTCCACCAAGTCCACCATAGCCACCAGTTCCACCATAGCCACCACCATAGCCACCAGCA	1	0	9	aux_RTT_like_block	GTT	0	CCACCAGTT
CCACCAGTTCCACCAGTTCCACCAAGTCCACCATAGCCACCAGTTCCACCATAGCCACCACCATAGCCACCAGCA	1	9	18	aux_RTT_like_block	GTT	0	CCACCAGTT
CCACCAGTTCCACCAGTTCCACCAAGTCCACCATAGCCACCAGTTCCACCATAGCCACCACCATAGCCACCAGCA	1	18	27	aux_RTT_like_block	AGT	0	CCACCAAGT
CCACCAGTTCCACCAGTTCCACCAAGTCCACCATAGCCACCAGTTCCACCATAGCCACCACCATAGCCACCAGCA	1	27	36	aux_RTT_like_block	TAG	0	CCACCATAG
CCACCAGTTCCACCAGTTCCACCAAGTCCACCATAGCCACCAGTTCCACCATAGCCACCACCATAGCCACCAGCA	1	36	45	aux_RTT_like_block	GTT	0	CCACCAGTT
CCACCAGTTCCACCAGTTCCACCAAGTCCACCATAGCCACCAGTTCCACCATAGCCACCACCATAGCCACCAGCA	1	45	54	aux_RTT_like_block	TAG	0	CCACCATAG
CCACCAGTTCCACCAGTTCCACCAAGTCCACCATAGCCACCAGTTCCACCATAGCCACCACCATAGCCACCAGCA	1	54	57	CCA_repeat			CCA
CCACCAGTTCCACCAGTTCCACCAAGTCCACCATAGCCACCAGTTCCACCATAGCCACCACCATAGCCACCAGCA	1	57	66	aux_RTT_like_block	TAG	0	CCACCATAG
CCACCAGTTCCACCAGTTCCACCAAGTCCACCATAGCCACCAGTTCCACCATAGCCACCACCATAGCCACCAGCA	1	66	69	CCA_repeat			CCA
CCACCAGTTCCACCAGTTCCACCAAGTCCACCATAGCCACCAGTTCCACCATAGCCACCACCATAGCCACCAGCA	1	69	72	CCA_repeat			CCA
CCACCACCATAGCCACCATAGCCACCAAGTCCACCAGTTCCACCAGTACCACCACCAGTACCACCATAACCACCAGCA	1	0	3	CCA_repeat			CCA
CCACCACCATAGCCACCATAGCCACCAAGTCCACCAGTTCCACCAGTACCACCACCAGTACCACCATAACCACCAGCA	1	3	12	aux_RTT_like_block	TAG	0	CCACCATAG
CCACCACCATAGCCACCATAGCCACCAAGTCCACCAGTTCCACCAGTACCACCACCAGTACCACCATAACCACCAGCA	1	12	21	aux_RTT_like_block	TAG	0	CCACCATAG
CCACCACCATAGCCACCATAGCCACCAAGTCCACCAGTTCCACCAGTACCACCACCAGTACCACCATAACCACCAGCA	1	21	30	aux_RTT_like_block	AGT	0	CCACCAAGT
CCACCACCATAGCCACCATAGCCACCAAGTCCACCAGTTCCACCAGTACCACCACCAGTACCACCATAACCACCAGCA	1	30	39	aux_RTT_like_block	GTT	0	CCACCAGTT
CCACCACCATAGCCACCATAGCCACCAAGTCCACCAGTTCCACCAGTACCACCACCAGTACCACCATAACCACCAGCA	1	39	48	aux_RTT_like_block	GTA	7	CCACCAGTA
CCACCACCATAGCCACCATAGCCACCAAGTCCACCAGTTCCACCAGTACCACCACCAGTACCACCATAACCACCAGCA	1	48	51	CCA_repeat			CCA
CCACCACCATAGCCACCATAGCCACCAAGTCCACCAGTTCCACCAGTACCACCACCAGTACCACCATAACCACCAGCA	1	51	60	aux_RTT_like_block	GTA	7	CCACCAGTA
CCACCACCATAGCCACCATAGCCACCAAGTCCACCAGTTCCACCAGTACCACCACCAGTACCACCATAACCACCAGCA	1	60	69	aux_RTT_like_block	TAA	14	CCACCATAA
CCACCACCATAGCCACCATAGCCACCAAGTCCACCAGTTCCACCAGTACCACCACCAGTACCACCATAACCACCAGCA	1	69	72	CCA_repeat			CCA
CCACCACCATAGCCACCATAGCCACCAAGTCCACCAGTTCCACCAGTACCACCACCAGTACCACCATAACCACCAGCA	1	72	75	CCA_repeat			CCA
CCACCAAGTCCACCATAGCCACCAAGTCCACCATAGCCACCAGTACCACCACTACCACCAGTACCACCACCAGCA	1	0	9	aux_RTT_like_block	AGT	0	CCACCAAGT
CCACCAAGTCCACCATAGCCACCAAGTCCACCATAGCCACCAGTACCACCACTACCACCAGTACCACCACCAGCA	1	9	18	aux_RTT_like_block	TAG	0	CCACCATAG
CCACCAAGTCCACCATAGCCACCAAGTCCACCATAGCCACCAGTACCACCACTACCACCAGTACCACCACCAGCA	1	18	27	aux_RTT_like_block	AGT	0	CCACCAAGT
CCACCAAGTCCACCATAGCCACCAAGTCCACCATAGCCACCAGTACCACCACTACCACCAGTACCACCACCAGCA	1	27	36	aux_RTT_like_block	TAG	0	CCACCATAG
CCACCAAGTCCACCATAGCCACCAAGTCCACCATAGCCACCAGTACCACCACTACCACCAGTACCACCACCAGCA	1	36	45	aux_RTT_like_block	GTA	7	CCACCAGTA
CCACCAAGTCCACCATAGCCACCAAGTCCACCATAGCCACCAGTACCACCACTACCACCAGTACCACCACCAGCA	1	45	54	aux_RTT_like_block	CTA	7	CCACCACTA
CCACCAAGTCCACCATAGCCACCAAGTCCACCATAGCCACCAGTACCACCACTACCACCAGTACCACCACCAGCA	1	54	63	aux_RTT_like_block	GTA	7	CCACCAGTA
CCACCAAGTCCACCATAGCCACCAAGTCCACCATAGCCACCAGTACCACCACTACCACCAGTACCACCACCAGCA	1	63	66	CCA_repeat			CCA
CCACCAAGTCCACCATAGCCACCAAGTCCACCATAGCCACCAGTACCACCACTACCACCAGTACCACCACCAGCA	1	66	69	CCA_repeat			CCA
CCACCAAGTCCACCATAGCCACCAAGTCCACCATAGCCACCAGTACCACCACTACCACCAGTACCACCACCAGCA	1	69	72	CCA_repeat			CCA
CCACCAAGTCCACCACCAGTTCCACCACCAAGTCCACCAAGTCCACCATAGCCACCACCAAGTCCACCATAGCCACCAGCA	1	0	9	aux_RTT_like_block	AGT	0	CCACCAAGT
CCACCAAGTCCACCACCAGTTCCACCACCAAGTCCACCAAGTCCACCATAGCCACCACCAAGTCCACCATAGCCACCAGCA	1	9	12	CCA_repeat			CCA
CCACCAAGTCCACCACCAGTTCCACCACCAAGTCCACCAAGTCCACCATAGCCACCACCAAGTCCACCATAGCCACCAGCA	1	12	21	aux_RTT_like_block	GTT	0	CCACCAGTT
CCACCAAGTCCACCACCAGTTCCACCACCAAGTCCACCAAGTCCACCATAGCCACCACCAAGTCCACCATAGCCACCAGCA	1	21	24	CCA_repeat			CCA
CCACCAAGTCCACCACCAGTTCCACCACCAAGTCCACCAAGTCCACCATAGCCACCACCAAGTCCACCATAGCCACCAGCA	1	24	33	aux_RTT_like_block	AGT	0	CCACCAAGT
CCACCAAGTCCACCACCAGTTCCACCACCAAGTCCACCAAGTCCACCATAGCCACCACCAAGTCCACCATAGCCACCAGCA	1	33	42	aux_RTT_like_block	AGT	0	CCACCAAGT
CCACCAAGTCCACCACCAGTTCCACCACCAAGTCCACCAAGTCCACCATAGCCACCACCAAGTCCACCATAGCCACCAGCA	1	42	51	aux_RTT_like_block	TAG	0	CCACCATAG
CCACCAAGTCCACCACCAGTTCCACCACCAAGTCCACCAAGTCCACCATAGCCACCACCAAGTCCACCATAGCCACCAGCA	1	51	54	CCA_repeat			CCA
CCACCAAGTCCACCACCAGTTCCACCACCAAGTCCACCAAGTCCACCATAGCCACCACCAAGTCCACCATAGCCACCAGCA	1	54	63	aux_RTT_like_block	AGT	0	CCACCAAGT
CCACCAAGTCCACCACCAGTTCCACCACCAAGTCCACCAAGTCCACCATAGCCACCACCAAGTCCACCATAGCCACCAGCA	1	63	72	aux_RTT_like_block	TAG	0	CCACCATAG
CCACCAAGTCCACCACCAGTTCCACCACCAAGTCCACCAAGTCCACCATAGCCACCACCAAGTCCACCATAGCCACCAGCA	1	72	75	CCA_repeat			CCA
CCACCAAGTCCACCACCAGTTCCACCACCAAGTCCACCAAGTCCACCATAGCCACCACCAAGTCCACCATAGCCACCAGCA	1	75	78	CCA_repeat			CCA
CCACCATAGCCACCATAGCCACCATAGCCACCAGTTCCACCAGTTCCACCAGTTCCACCACCACCATAGCCACCAGCA	1	0	9	aux_RTT_like_block	TAG	0	CCACCATAG
CCACCATAGCCACCATAGCCACCATAGCCACCAGTTCCACCAGTTCCACCAGTTCCACCACCACCATAGCCACCAGCA	1	9	18	aux_RTT_like_block	TAG	0	CCACCATAG
CCACCATAGCCACCATAGCCACCATAGCCACCAGTTCCACCAGTTCCACCAGTTCCACCACCACCATAGCCACCAGCA	1	18	27	aux_RTT_like_block	TAG	0	CCACCATAG
CCACCATAGCCACCATAGCCACCATAGCCACCAGTTCCACCAGTTCCACCAGTTCCACCACCACCATAGCCACCAGCA	1	27	36	aux_RTT_like_block	GTT	0	CCACCAGTT
CCACCATAGCCACCATAGCCACCATAGCCACCAGTTCCACCAGTTCCACCAGTTCCACCACCACCATAGCCACCAGCA	1	36	45	aux_RTT_like_block	GTT	0	CCACCAGTT
CCACCATAGCCACCATAGCCACCATAGCCACCAGTTCCACCAGTTCCACCAGTTCCACCACCACCATAGCCACCAGCA	1	45	54	aux_RTT_like_block	GTT	0	CCACCAGTT
CCACCATAGCCACCATAGCCACCATAGCCACCAGTTCCACCAGTTCCACCAGTTCCACCACCACCATAGCCACCAGCA	1	54	57	CCA_repeat			CCA
CCACCATAGCCACCATAGCCACCATAGCCACCAGTTCCACCAGTTCCACCAGTTCCACCACCACCATAGCCACCAGCA	1	57	60	CCA_repeat			CCA
CCACCATAGCCACCATAGCCACCATAGCCACCAGTTCCACCAGTTCCACCAGTTCCACCACCACCATAGCCACCAGCA	1	60	69	aux_RTT_like_block	TAG	0	CCACCATAG
CCACCATAGCCACCATAGCCACCATAGCCACCAGTTCCACCAGTTCCACCAGTTCCACCACCACCATAGCCACCAGCA	1	69	72	CCA_repeat			CCA
CCACCATAGCCACCATAGCCACCATAGCCACCAGTTCCACCAGTTCCACCAGTTCCACCACCACCATAGCCACCAGCA	1	72	75	CCA_repeat			CCA
CCACCATAGCCACCAAGTCCACCATAGCCACCATAGCCACCATAGCCACCACCAAGTCCACCACCAAGTCCACCAGCA	1	0	9	aux_RTT_like_block	TAG	0	CCACCATAG
CCACCATAGCCACCAAGTCCACCATAGCCACCATAGCCACCATAGCCACCACCAAGTCCACCACCAAGTCCACCAGCA	1	9	18	aux_RTT_like_block	AGT	0	CCACCAAGT
CCACCATAGCCACCAAGTCCACCATAGCCACCATAGCCACCATAGCCACCACCAAGTCCACCACCAAGTCCACCAGCA	1	18	27	aux_RTT_like_block	TAG	0	CCACCATAG
CCACCATAGCCACCAAGTCCACCATAGCCACCATAGCCACCATAGCCACCACCAAGTCCACCACCAAGTCCACCAGCA	1	27	36	aux_RTT_like_block	TAG	0	CCACCATAG
CCACCATAGCCACCAAGTCCACCATAGCCACCATAGCCACCATAGCCACCACCAAGTCCACCACCAAGTCCACCAGCA	1	36	45	aux_RTT_like_block	TAG	0	CCACCATAG
CCACCATAGCCACCAAGTCCACCATAGCCACCATAGCCACCATAGCCACCACCAAGTCCACCACCAAGTCCACCAGCA	1	45	48	CCA_repeat			CCA
CCACCATAGCCACCAAGTCCACCATAGCCACCATAGCCACCATAGCCACCACCAAGTCCACCACCAAGTCCACCAGCA	1	48	57	aux_RTT_like_block	AGT	0	CCACCAAGT
CCACCATAGCCACCAAGTCCACCATAGCCACCATAGCCACCATAGCCACCACCAAGTCCACCACCAAGTCCACCAGCA	1	57	60	CCA_repeat			CCA
CCACCATAGCCACCAAGTCCACCATAGCCACCATAGCCACCATAGCCACCACCAAGTCCACCACCAAGTCCACCAGCA	1	60	69	aux_RTT_like_block	AGT	0	CCACCAAGT
CCACCATAGCCACCAAGTCCACCATAGCCACCATAGCCACCATAGCCACCACCAAGTCCACCACCAAGTCCACCAGCA	1	69	72	CCA_repeat			CCA
CCACCATAGCCACCAAGTCCACCATAGCCACCATAGCCACCATAGCCACCACCAAGTCCACCACCAAGTCCACCAGCA	1	72	75	CCA_repeat			CCA
CCACCATAGCCACCAAGTCCACCAGTTCCACCATAGCCACCAAGTCCACCATAGCCACCATAGCCACCAGCA	1	0	9	aux_RTT_like_block	TAG	0	CCACCATAG
CCACCATAGCCACCAAGTCCACCAGTTCCACCATAGCCACCAAGTCCACCATAGCCACCATAGCCACCAGCA	1	9	18	aux_RTT_like_block	AGT	0	CCACCAAGT
CCACCATAGCCACCAAGTCCACCAGTTCCACCATAGCCACCAAGTCCACCATAGCCACCATAGCCACCAGCA	1	18	27	aux_RTT_like_block	GTT	0	CCACCAGTT
CCACCATAGCCACCAAGTCCACCAGTTCCACCATAGCCACCAAGTCCACCATAGCCACCATAGCCACCAGCA	1	27	36	aux_RTT_like_block	TAG	0	CCACCATAG
CCACCATAGCCACCAAGTCCACCAGTTCCACCATAGCCACCAAGTCCACCATAGCCACCATAGCCACCAGCA	1	36	45	aux_RTT_like_block	AGT	0	CCACCAAGT
CCACCATAGCCACCAAGTCCACCAGTTCCACCATAGCCACCAAGTCCACCATAGCCACCATAGCCACCAGCA	1	45	54	aux_RTT_like_block	TAG	0	CCACCATAG
CCACCATAGCCACCAAGTCCACCAGTTCCACCATAGCCACCAAGTCCACCATAGCCACCATAGCCACCAGCA	1	54	63	aux_RTT_like_block	TAG	0	CCACCATAG
CCACCATAGCCACCAAGTCCACCAGTTCCACCATAGCCACCAAGTCCACCATAGCCACCATAGCCACCAGCA	1	63	66	CCA_repeat			CCA
CCACCATAGCCACCAAGTCCACCAGTTCCACCATAGCCACCAAGTCCACCATAGCCACCATAGCCACCAGCA	1	66	69	CCA_repeat			CCA
CCACCATAGCCACCATAGCCACCACCAAGTCCACCAAGTCCACCAGTTCCACCAGTTCCACCATAGCCACCAGCA	1	0	9	aux_RTT_like_block	TAG	0	CCACCATAG
CCACCATAGCCACCATAGCCACCACCAAGTCCACCAAGTCCACCAGTTCCACCAGTTCCACCATAGCCACCAGCA	1	9	18	aux_RTT_like_block	TAG	0	CCACCATAG
CCACCATAGCCACCATAGCCACCACCAAGTCCACCAAGTCCACCAGTTCCACCAGTTCCACCATAGCCACCAGCA	1	18	21	CCA_repeat			CCA
CCACCATAGCCACCATAGCCACCACCAAGTCCACCAAGTCCACCAGTTCCACCAGTTCCACCATAGCCACCAGCA	1	21	30	aux_RTT_like_block	AGT	0	CCACCAAGT
CCACCATAGCCACCATAGCCACCACCAAGTCCACCAAGTCCACCAGTTCCACCAGTTCCACCATAGCCACCAGCA	1	30	39	aux_RTT_like_block	AGT	0	CCACCAAGT
CCACCATAGCCACCATAGCCACCACCAAGTCCACCAAGTCCACCAGTTCCACCAGTTCCACCATAGCCACCAGCA	1	39	48	aux_RTT_like_block	GTT	0	CCACCAGTT
CCACCATAGCCACCATAGCCACCACCAAGTCCACCAAGTCCACCAGTTCCACCAGTTCCACCATAGCCACCAGCA	1	48	57	aux_RTT_like_block	GTT	0	CCACCAGTT
CCACCATAGCCACCATAGCCACCACCAAGTCCACCAAGTCCACCAGTTCCACCAGTTCCACCATAGCCACCAGCA	1	57	66	aux_RTT_like_block	TAG	0	CCACCATAG
CCACCATAGCCACCATAGCCACCACCAAGTCCACCAAGTCCACCAGTTCCACCAGTTCCACCATAGCCACCAGCA	1	66	69	CCA_repeat			CCA
CCACCATAGCCACCATAGCCACCACCAAGTCCACCAAGTCCACCAGTTCCACCAGTTCCACCATAGCCACCAGCA	1	69	72	CCA_repeat			CCA
CCACCAAGTCCACCATAGCCACCAAGTCCACCATAGCCACCACCAGTTCCACCAAGTCCACCAGTTCCACCACCAGCA	1	0	9	aux_RTT_like_block	AGT	0	CCACCAAGT
CCACCAAGTCCACCATAGCCACCAAGTCCACCATAGCCACCACCAGTTCCACCAAGTCCACCAGTTCCACCACCAGCA	1	9	18	aux_RTT_like_block	TAG	0	CCACCATAG
CCACCAAGTCCACCATAGCCACCAAGTCCACCATAGCCACCACCAGTTCCACCAAGTCCACCAGTTCCACCACCAGCA	1	18	27	aux_RTT_like_block	AGT	0	CCACCAAGT
CCACCAAGTCCACCATAGCCACCAAGTCCACCATAGCCACCACCAGTTCCACCAAGTCCACCAGTTCCACCACCAGCA	1	27	36	aux_RTT_like_block	TAG	0	CCACCATAG
CCACCAAGTCCACCATAGCCACCAAGTCCACCATAGCCACCACCAGTTCCACCAAGTCCACCAGTTCCACCACCAGCA	1	36	39	CCA_repeat			CCA
CCACCAAGTCCACCATAGCCACCAAGTCCACCATAGCCACCACCAGTTCCACCAAGTCCACCAGTTCCACCACCAGCA	1	39	48	aux_RTT_like_block	GTT	0	CCACCAGTT
CCACCAAGTCCACCATAGCCACCAAGTCCACCATAGCCACCACCAGTTCCACCAAGTCCACCAGTTCCACCACCAGCA	1	48	57	aux_RTT_like_block	AGT	0	CCACCAAGT
CCACCAAGTCCACCATAGCCACCAAGTCCACCATAGCCACCACCAGTTCCACCAAGTCCACCAGTTCCACCACCAGCA	1	57	66	aux_RTT_like_block	GTT	0	CCACCAGTT
CCACCAAGTCCACCATAGCCACCAAGTCCACCATAGCCACCACCAGTTCCACCAAGTCCACCAGTTCCACCACCAGCA	1	66	69	CCA_repeat			CCA
CCACCAAGTCCACCATAGCCACCAAGTCCACCATAGCCACCACCAGTTCCACCAAGTCCACCAGTTCCACCACCAGCA	1	69	72	CCA_repeat			CCA
CCACCAAGTCCACCATAGCCACCAAGTCCACCATAGCCACCACCAGTTCCACCAAGTCCACCAGTTCCACCACCAGCA	1	72	75	CCA_repeat			CCA
CCACCAAGTCCACCACCAAGTCCACCATAGCCACCACCAGTTCCACCAGTTCCACCATAGCCACCAAGTCCACCAGCA	1	0	9	aux_RTT_like_block	AGT	0	CCACCAAGT
CCACCAAGTCCACCACCAAGTCCACCATAGCCACCACCAGTTCCACCAGTTCCACCATAGCCACCAAGTCCACCAGCA	1	9	12	CCA_repeat			CCA
CCACCAAGTCCACCACCAAGTCCACCATAGCCACCACCAGTTCCACCAGTTCCACCATAGCCACCAAGTCCACCAGCA	1	12	21	aux_RTT_like_block	AGT	0	CCACCAAGT
CCACCAAGTCCACCACCAAGTCCACCATAGCCACCACCAGTTCCACCAGTTCCACCATAGCCACCAAGTCCACCAGCA	1	21	30	aux_RTT_like_block	TAG	0	CCACCATAG
CCACCAAGTCCACCACCAAGTCCACCATAGCCACCACCAGTTCCACCAGTTCCACCATAGCCACCAAGTCCACCAGCA	1	30	33	CCA_repeat			CCA
CCACCAAGTCCACCACCAAGTCCACCATAGCCACCACCAGTTCCACCAGTTCCACCATAGCCACCAAGTCCACCAGCA	1	33	42	aux_RTT_like_block	GTT	0	CCACCAGTT
CCACCAAGTCCACCACCAAGTCCACCATAGCCACCACCAGTTCCACCAGTTCCACCATAGCCACCAAGTCCACCAGCA	1	42	51	aux_RTT_like_block	GTT	0	CCACCAGTT
CCACCAAGTCCACCACCAAGTCCACCATAGCCACCACCAGTTCCACCAGTTCCACCATAGCCACCAAGTCCACCAGCA	1	51	60	aux_RTT_like_block	TAG	0	CCACCATAG
CCACCAAGTCCACCACCAAGTCCACCATAGCCACCACCAGTTCCACCAGTTCCACCATAGCCACCAAGTCCACCAGCA	1	60	69	aux_RTT_like_block	AGT	0	CCACCAAGT
CCACCAAGTCCACCACCAAGTCCACCATAGCCACCACCAGTTCCACCAGTTCCACCATAGCCACCAAGTCCACCAGCA	1	69	72	CCA_repeat			CCA
CCACCAAGTCCACCACCAAGTCCACCATAGCCACCACCAGTTCCACCAGTTCCACCATAGCCACCAAGTCCACCAGCA	1	72	75	CCA_repeat			CCA
CCACCAAGTCCACCATAGCCACCAAGTCCACCACCAAGTCCACCAAGTCCACCACCAAGTCCACCAAGTCCACCAGCA	1	0	9	aux_RTT_like_block	AGT	0	CCACCAAGT
CCACCAAGTCCACCATAGCCACCAAGTCCACCACCAAGTCCACCAAGTCCACCACCAAGTCCACCAAGTCCACCAGCA	1	9	18	aux_RTT_like_block	TAG	0	CCACCATAG
CCACCAAGTCCACCATAGCCACCAAGTCCACCACCAAGTCCACCAAGTCCACCACCAAGTCCACCAAGTCCACCAGCA	1	18	27	aux_RTT_like_block	AGT	0	CCACCAAGT
CCACCAAGTCCACCATAGCCACCAAGTCCACCACCAAGTCCACCAAGTCCACCACCAAGTCCACCAAGTCCACCAGCA	1	27	30	CCA_repeat			CCA
CCACCAAGTCCACCATAGCCACCAAGTCCACCACCAAGTCCACCAAGTCCACCACCAAGTCCACCAAGTCCACCAGCA	1	30	39	aux_RTT_like_block	AGT	0	CCACCAAGT
CCACCAAGTCCACCATAGCCACCAAGTCCACCACCAAGTCCACCAAGTCCACCACCAAGTCCACCAAGTCCACCAGCA	1	39	48	aux_RTT_like_block	AGT	0	CCACCAAGT
CCACCAAGTCCACCATAGCCACCAAGTCCACCACCAAGTCCACCAAGTCCACCACCAAGTCCACCAAGTCCACCAGCA	1	48	51	CCA_repeat			CCA
CCACCAAGTCCACCATAGCCACCAAGTCCACCACCAAGTCCACCAAGTCCACCACCAAGTCCACCAAGTCCACCAGCA	1	51	60	aux_RTT_like_block	AGT	0	CCACCAAGT
CCACCAAGTCCACCATAGCCACCAAGTCCACCACCAAGTCCACCAAGTCCACCACCAAGTCCACCAAGTCCACCAGCA	1	60	69	aux_RTT_like_block	AGT	0	CCACCAAGT
CCACCAAGTCCACCATAGCCACCAAGTCCACCACCAAGTCCACCAAGTCCACCACCAAGTCCACCAAGTCCACCAGCA	1	69	72	CCA_repeat			CCA
CCACCAAGTCCACCATAGCCACCAAGTCCACCACCAAGTCCACCAAGTCCACCACCAAGTCCACCAAGTCCACCAGCA	1	72	75	CCA_repeat			CCA
CCACCATAGCCACCATAGCCACCATAGCCACCAAGTCCACCAGTTCCACCAGTACCACCAGTACCACCACCAGCA	1	0	9	aux_RTT_like_block	TAG	0	CCACCATAG
CCACCATAGCCACCATAGCCACCATAGCCACCAAGTCCACCAGTTCCACCAGTACCACCAGTACCACCACCAGCA	1	9	18	aux_RTT_like_block	TAG	0	CCACCATAG
CCACCATAGCCACCATAGCCACCATAGCCACCAAGTCCACCAGTTCCACCAGTACCACCAGTACCACCACCAGCA	1	18	27	aux_RTT_like_block	TAG	0	CCACCATAG
CCACCATAGCCACCATAGCCACCATAGCCACCAAGTCCACCAGTTCCACCAGTACCACCAGTACCACCACCAGCA	1	27	36	aux_RTT_like_block	AGT	0	CCACCAAGT
CCACCATAGCCACCATAGCCACCATAGCCACCAAGTCCACCAGTTCCACCAGTACCACCAGTACCACCACCAGCA	1	36	45	aux_RTT_like_block	GTT	0	CCACCAGTT
CCACCATAGCCACCATAGCCACCATAGCCACCAAGTCCACCAGTTCCACCAGTACCACCAGTACCACCACCAGCA	1	45	54	aux_RTT_like_block	GTA	7	CCACCAGTA
CCACCATAGCCACCATAGCCACCATAGCCACCAAGTCCACCAGTTCCACCAGTACCACCAGTACCACCACCAGCA	1	54	63	aux_RTT_like_block	GTA	7	CCACCAGTA
CCACCATAGCCACCATAGCCACCATAGCCACCAAGTCCACCAGTTCCACCAGTACCACCAGTACCACCACCAGCA	1	63	66	CCA_repeat			CCA
CCACCATAGCCACCATAGCCACCATAGCCACCAAGTCCACCAGTTCCACCAGTACCACCAGTACCACCACCAGCA	1	66	69	CCA_repeat			CCA
CCACCATAGCCACCATAGCCACCATAGCCACCAAGTCCACCAGTTCCACCAGTACCACCAGTACCACCACCAGCA	1	69	72	CCA_repeat			CCA
CCACCATAGCCACCAAGTCCACCACCATAGCCACCAAGTCCACCACTACCACCACTACCACCAGTACCACCAGCA	1	0	9	aux_RTT_like_block	TAG	0	CCACCATAG
CCACCATAGCCACCAAGTCCACCACCATAGCCACCAAGTCCACCACTACCACCACTACCACCAGTACCACCAGCA	1	9	18	aux_RTT_like_block	AGT	0	CCACCAAGT
CCACCATAGCCACCAAGTCCACCACCATAGCCACCAAGTCCACCACTACCACCACTACCACCAGTACCACCAGCA	1	18	21	CCA_repeat			CCA
CCACCATAGCCACCAAGTCCACCACCATAGCCACCAAGTCCACCACTACCACCACTACCACCAGTACCACCAGCA	1	21	30	aux_RTT_like_block	TAG	0	CCACCATAG
CCACCATAGCCACCAAGTCCACCACCATAGCCACCAAGTCCACCACTACCACCACTACCACCAGTACCACCAGCA	1	30	39	aux_RTT_like_block	AGT	0	CCACCAAGT
CCACCATAGCCACCAAGTCCACCACCATAGCCACCAAGTCCACCACTACCACCACTACCACCAGTACCACCAGCA	1	39	48	aux_RTT_like_block	CTA	7	CCACCACTA
CCACCATAGCCACCAAGTCCACCACCATAGCCACCAAGTCCACCACTACCACCACTACCACCAGTACCACCAGCA	1	48	57	aux_RTT_like_block	CTA	7	CCACCACTA
CCACCATAGCCACCAAGTCCACCACCATAGCCACCAAGTCCACCACTACCACCACTACCACCAGTACCACCAGCA	1	57	66	aux_RTT_like_block	GTA	7	CCACCAGTA
CCACCATAGCCACCAAGTCCACCACCATAGCCACCAAGTCCACCACTACCACCACTACCACCAGTACCACCAGCA	1	66	69	CCA_repeat			CCA
CCACCATAGCCACCAAGTCCACCACCATAGCCACCAAGTCCACCACTACCACCACTACCACCAGTACCACCAGCA	1	69	72	CCA_repeat			CCA
CCACCAGTTCCACCACCAGTTCCACCAAGTCCACCAGTTCCACCAAGTCCACCACCAAGTCCACCAAGTCCACCAGCA	1	0	9	aux_RTT_like_block	GTT	0	CCACCAGTT
CCACCAGTTCCACCACCAGTTCCACCAAGTCCACCAGTTCCACCAAGTCCACCACCAAGTCCACCAAGTCCACCAGCA	1	9	12	CCA_repeat			CCA
CCACCAGTTCCACCACCAGTTCCACCAAGTCCACCAGTTCCACCAAGTCCACCACCAAGTCCACCAAGTCCACCAGCA	1	12	21	aux_RTT_like_block	GTT	0	CCACCAGTT
CCACCAGTTCCACCACCAGTTCCACCAAGTCCACCAGTTCCACCAAGTCCACCACCAAGTCCACCAAGTCCACCAGCA	1	21	30	aux_RTT_like_block	AGT	0	CCACCAAGT
CCACCAGTTCCACCACCAGTTCCACCAAGTCCACCAGTTCCACCAAGTCCACCACCAAGTCCACCAAGTCCACCAGCA	1	30	39	aux_RTT_like_block	GTT	0	CCACCAGTT
CCACCAGTTCCACCACCAGTTCCACCAAGTCCACCAGTTCCACCAAGTCCACCACCAAGTCCACCAAGTCCACCAGCA	1	39	48	aux_RTT_like_block	AGT	0	CCACCAAGT
CCACCAGTTCCACCACCAGTTCCACCAAGTCCACCAGTTCCACCAAGTCCACCACCAAGTCCACCAAGTCCACCAGCA	1	48	51	CCA_repeat			CCA
CCACCAGTTCCACCACCAGTTCCACCAAGTCCACCAGTTCCACCAAGTCCACCACCAAGTCCACCAAGTCCACCAGCA	1	51	60	aux_RTT_like_block	AGT	0	CCACCAAGT
CCACCAGTTCCACCACCAGTTCCACCAAGTCCACCAGTTCCACCAAGTCCACCACCAAGTCCACCAAGTCCACCAGCA	1	60	69	aux_RTT_like_block	AGT	0	CCACCAAGT
CCACCAGTTCCACCACCAGTTCCACCAAGTCCACCAGTTCCACCAAGTCCACCACCAAGTCCACCAAGTCCACCAGCA	1	69	72	CCA_repeat			CCA
CCACCAGTTCCACCACCAGTTCCACCAAGTCCACCAGTTCCACCAAGTCCACCACCAAGTCCACCAAGTCCACCAGCA	1	72	75	CCA_repeat			CCA
CCACCACCATAGCCACCATAGCCACCAGTTCCACCACCACCAAGTCCACCATAGCCACCATAGCCACCAAGTCCACCAGCA	1	0	3	CCA_repeat			CCA
CCACCACCATAGCCACCATAGCCACCAGTTCCACCACCACCAAGTCCACCATAGCCACCATAGCCACCAAGTCCACCAGCA	1	3	12	aux_RTT_like_block	TAG	0	CCACCATAG
CCACCACCATAGCCACCATAGCCACCAGTTCCACCACCACCAAGTCCACCATAGCCACCATAGCCACCAAGTCCACCAGCA	1	12	21	aux_RTT_like_block	TAG	0	CCACCATAG
CCACCACCATAGCCACCATAGCCACCAGTTCCACCACCACCAAGTCCACCATAGCCACCATAGCCACCAAGTCCACCAGCA	1	21	30	aux_RTT_like_block	GTT	0	CCACCAGTT
CCACCACCATAGCCACCATAGCCACCAGTTCCACCACCACCAAGTCCACCATAGCCACCATAGCCACCAAGTCCACCAGCA	1	30	33	CCA_repeat			CCA
CCACCACCATAGCCACCATAGCCACCAGTTCCACCACCACCAAGTCCACCATAGCCACCATAGCCACCAAGTCCACCAGCA	1	33	36	CCA_repeat			CCA
CCACCACCATAGCCACCATAGCCACCAGTTCCACCACCACCAAGTCCACCATAGCCACCATAGCCACCAAGTCCACCAGCA	1	36	45	aux_RTT_like_block	AGT	0	CCACCAAGT
CCACCACCATAGCCACCATAGCCACCAGTTCCACCACCACCAAGTCCACCATAGCCACCATAGCCACCAAGTCCACCAGCA	1	45	54	aux_RTT_like_block	TAG	0	CCACCATAG
CCACCACCATAGCCACCATAGCCACCAGTTCCACCACCACCAAGTCCACCATAGCCACCATAGCCACCAAGTCCACCAGCA	1	54	63	aux_RTT_like_block	TAG	0	CCACCATAG
CCACCACCATAGCCACCATAGCCACCAGTTCCACCACCACCAAGTCCACCATAGCCACCATAGCCACCAAGTCCACCAGCA	1	63	72	aux_RTT_like_block	AGT	0	CCACCAAGT
CCACCACCATAGCCACCATAGCCACCAGTTCCACCACCACCAAGTCCACCATAGCCACCATAGCCACCAAGTCCACCAGCA	1	72	75	CCA_repeat			CCA
CCACCACCATAGCCACCATAGCCACCAGTTCCACCACCACCAAGTCCACCATAGCCACCATAGCCACCAAGTCCACCAGCA	1	75	78	CCA_repeat			CCA
CCACCAGTTCCACCATAGCCACCAAGTCCACCAAGTCCACCAGTACCACCACTACCACCAGTACCACCAGCA	1	0	9	aux_RTT_like_block	GTT	0	CCACCAGTT
CCACCAGTTCCACCATAGCCACCAAGTCCACCAAGTCCACCAGTACCACCACTACCACCAGTACCACCAGCA	1	9	18	aux_RTT_like_block	TAG	0	CCACCATAG
CCACCAGTTCCACCATAGCCACCAAGTCCACCAAGTCCACCAGTACCACCACTACCACCAGTACCACCAGCA	1	18	27	aux_RTT_like_block	AGT	0	CCACCAAGT
CCACCAGTTCCACCATAGCCACCAAGTCCACCAAGTCCACCAGTACCACCACTACCACCAGTACCACCAGCA	1	27	36	aux_RTT_like_block	AGT	0	CCACCAAGT
CCACCAGTTCCACCATAGCCACCAAGTCCACCAAGTCCACCAGTACCACCACTACCACCAGTACCACCAGCA	1	36	45	aux_RTT_like_block	GTA	7	CCACCAGTA
CCACCAGTTCCACCATAGCCACCAAGTCCACCAAGTCCACCAGTACCACCACTACCACCAGTACCACCAGCA	1	45	54	aux_RTT_like_block	CTA	7	CCACCACTA
CCACCAGTTCCACCATAGCCACCAAGTCCACCAAGTCCACCAGTACCACCACTACCACCAGTACCACCAGCA	1	54	63	aux_RTT_like_block	GTA	7	CCACCAGTA
CCACCAGTTCCACCATAGCCACCAAGTCCACCAAGTCCACCAGTACCACCACTACCACCAGTACCACCAGCA	1	63	66	CCA_repeat			CCA
CCACCAGTTCCACCATAGCCACCAAGTCCACCAAGTCCACCAGTACCACCACTACCACCAGTACCACCAGCA	1	66	69	CCA_repeat			CCA
CCACCATAGCCACCAGTTCCACCAAGTCCACCATAGCCACCAGTTCCACCAGTACCACCAGTCCCACCAGCA	1	0	9	aux_RTT_like_block	TAG	0	CCACCATAG
CCACCATAGCCACCAGTTCCACCAAGTCCACCATAGCCACCAGTTCCACCAGTACCACCAGTCCCACCAGCA	1	9	18	aux_RTT_like_block	GTT	0	CCACCAGTT
CCACCATAGCCACCAGTTCCACCAAGTCCACCATAGCCACCAGTTCCACCAGTACCACCAGTCCCACCAGCA	1	18	27	aux_RTT_like_block	AGT	0	CCACCAAGT
CCACCATAGCCACCAGTTCCACCAAGTCCACCATAGCCACCAGTTCCACCAGTACCACCAGTCCCACCAGCA	1	27	36	aux_RTT_like_block	TAG	0	CCACCATAG
CCACCATAGCCACCAGTTCCACCAAGTCCACCATAGCCACCAGTTCCACCAGTACCACCAGTCCCACCAGCA	1	36	45	aux_RTT_like_block	GTT	0	CCACCAGTT
CCACCATAGCCACCAGTTCCACCAAGTCCACCATAGCCACCAGTTCCACCAGTACCACCAGTCCCACCAGCA	1	45	54	aux_RTT_like_block	GTA	7	CCACCAGTA
CCACCATAGCCACCAGTTCCACCAAGTCCACCATAGCCACCAGTTCCACCAGTACCACCAGTCCCACCAGCA	1	54	63	aux_RTT_like_block	GTC	7	CCACCAGTC
CCACCATAGCCACCAGTTCCACCAAGTCCACCATAGCCACCAGTTCCACCAGTACCACCAGTCCCACCAGCA	1	63	66	CCA_repeat			CCA
CCACCATAGCCACCAGTTCCACCAAGTCCACCATAGCCACCAGTTCCACCAGTACCACCAGTCCCACCAGCA	1	66	69	CCA_repeat			CCA
CCACCAGTTCCACCAGTTCCACCAGTTCCACCAGTTCCACCACCAAGTCCACCAGTACCACCAGTACCACCAGCA	1	0	9	aux_RTT_like_block	GTT	0	CCACCAGTT
CCACCAGTTCCACCAGTTCCACCAGTTCCACCAGTTCCACCACCAAGTCCACCAGTACCACCAGTACCACCAGCA	1	9	18	aux_RTT_like_block	GTT	0	CCACCAGTT
CCACCAGTTCCACCAGTTCCACCAGTTCCACCAGTTCCACCACCAAGTCCACCAGTACCACCAGTACCACCAGCA	1	18	27	aux_RTT_like_block	GTT	0	CCACCAGTT
CCACCAGTTCCACCAGTTCCACCAGTTCCACCAGTTCCACCACCAAGTCCACCAGTACCACCAGTACCACCAGCA	1	27	36	aux_RTT_like_block	GTT	0	CCACCAGTT
CCACCAGTTCCACCAGTTCCACCAGTTCCACCAGTTCCACCACCAAGTCCACCAGTACCACCAGTACCACCAGCA	1	36	39	CCA_repeat			CCA
CCACCAGTTCCACCAGTTCCACCAGTTCCACCAGTTCCACCACCAAGTCCACCAGTACCACCAGTACCACCAGCA	1	39	48	aux_RTT_like_block	AGT	0	CCACCAAGT
CCACCAGTTCCACCAGTTCCACCAGTTCCACCAGTTCCACCACCAAGTCCACCAGTACCACCAGTACCACCAGCA	1	48	57	aux_RTT_like_block	GTA	7	CCACCAGTA
CCACCAGTTCCACCAGTTCCACCAGTTCCACCAGTTCCACCACCAAGTCCACCAGTACCACCAGTACCACCAGCA	1	57	66	aux_RTT_like_block	GTA	7	CCACCAGTA
CCACCAGTTCCACCAGTTCCACCAGTTCCACCAGTTCCACCACCAAGTCCACCAGTACCACCAGTACCACCAGCA	1	66	69	CCA_repeat			CCA
CCACCAGTTCCACCAGTTCCACCAGTTCCACCAGTTCCACCACCAAGTCCACCAGTACCACCAGTACCACCAGCA	1	69	72	CCA_repeat			CCA
CCACCATAGCCACCATAGCCACCACCAGTACCACCACTACCACCAGTCCCACCAGTACCACCAGTACCACCAGCA	1	0	9	aux_RTT_like_block	TAG	0	CCACCATAG
CCACCATAGCCACCATAGCCACCACCAGTACCACCACTACCACCAGTCCCACCAGTACCACCAGTACCACCAGCA	1	9	18	aux_RTT_like_block	TAG	0	CCACCATAG
CCACCATAGCCACCATAGCCACCACCAGTACCACCACTACCACCAGTCCCACCAGTACCACCAGTACCACCAGCA	1	18	21	CCA_repeat			CCA
CCACCATAGCCACCATAGCCACCACCAGTACCACCACTACCACCAGTCCCACCAGTACCACCAGTACCACCAGCA	1	21	30	aux_RTT_like_block	GTA	7	CCACCAGTA
CCACCATAGCCACCATAGCCACCACCAGTACCACCACTACCACCAGTCCCACCAGTACCACCAGTACCACCAGCA	1	30	39	aux_RTT_like_block	CTA	7	CCACCACTA
CCACCATAGCCACCATAGCCACCACCAGTACCACCACTACCACCAGTCCCACCAGTACCACCAGTACCACCAGCA	1	39	48	aux_RTT_like_block	GTC	7	CCACCAGTC
CCACCATAGCCACCATAGCCACCACCAGTACCACCACTACCACCAGTCCCACCAGTACCACCAGTACCACCAGCA	1	48	57	aux_RTT_like_block	GTA	7	CCACCAGTA
CCACCATAGCCACCATAGCCACCACCAGTACCACCACTACCACCAGTCCCACCAGTACCACCAGTACCACCAGCA	1	57	66	aux_RTT_like_block	GTA	7	CCACCAGTA
CCACCATAGCCACCATAGCCACCACCAGTACCACCACTACCACCAGTCCCACCAGTACCACCAGTACCACCAGCA	1	66	69	CCA_repeat			CCA
CCACCATAGCCACCATAGCCACCACCAGTACCACCACTACCACCAGTCCCACCAGTACCACCAGTACCACCAGCA	1	69	72	CCA_repeat			CCA
CCACCATAGCCACCATAGCCACCAGTTCCACCACCAAGTCCACCAAGTCCACCAGTTCCACCAGTACCACCAGCA	1	0	9	aux_RTT_like_block	TAG	0	CCACCATAG
CCACCATAGCCACCATAGCCACCAGTTCCACCACCAAGTCCACCAAGTCCACCAGTTCCACCAGTACCACCAGCA	1	9	18	aux_RTT_like_block	TAG	0	CCACCATAG
CCACCATAGCCACCATAGCCACCAGTTCCACCACCAAGTCCACCAAGTCCACCAGTTCCACCAGTACCACCAGCA	1	18	27	aux_RTT_like_block	GTT	0	CCACCAGTT
CCACCATAGCCACCATAGCCACCAGTTCCACCACCAAGTCCACCAAGTCCACCAGTTCCACCAGTACCACCAGCA	1	27	30	CCA_repeat			CCA
CCACCATAGCCACCATAGCCACCAGTTCCACCACCAAGTCCACCAAGTCCACCAGTTCCACCAGTACCACCAGCA	1	30	39	aux_RTT_like_block	AGT	0	CCACCAAGT
CCACCATAGCCACCATAGCCACCAGTTCCACCACCAAGTCCACCAAGTCCACCAGTTCCACCAGTACCACCAGCA	1	39	48	aux_RTT_like_block	AGT	0	CCACCAAGT
CCACCATAGCCACCATAGCCACCAGTTCCACCACCAAGTCCACCAAGTCCACCAGTTCCACCAGTACCACCAGCA	1	48	57	aux_RTT_like_block	GTT	0	CCACCAGTT
CCACCATAGCCACCATAGCCACCAGTTCCACCACCAAGTCCACCAAGTCCACCAGTTCCACCAGTACCACCAGCA	1	57	66	aux_RTT_like_block	GTA	7	CCACCAGTA
CCACCATAGCCACCATAGCCACCAGTTCCACCACCAAGTCCACCAAGTCCACCAGTTCCACCAGTACCACCAGCA	1	66	69	CCA_repeat			CCA
CCACCATAGCCACCATAGCCACCAGTTCCACCACCAAGTCCACCAAGTCCACCAGTTCCACCAGTACCACCAGCA	1	69	72	CCA_repeat			CCA
CCACCACCACCATAGCCACCAAGTCCACCATAGCCACCAAGTCCACCATAGCCACCACCATAGCCACCATAGCCACCAGCA	1	0	3	CCA_repeat			CCA
CCACCACCACCATAGCCACCAAGTCCACCATAGCCACCAAGTCCACCATAGCCACCACCATAGCCACCATAGCCACCAGCA	1	3	6	CCA_repeat			CCA
CCACCACCACCATAGCCACCAAGTCCACCATAGCCACCAAGTCCACCATAGCCACCACCATAGCCACCATAGCCACCAGCA	1	6	15	aux_RTT_like_block	TAG	0	CCACCATAG
CCACCACCACCATAGCCACCAAGTCCACCATAGCCACCAAGTCCACCATAGCCACCACCATAGCCACCATAGCCACCAGCA	1	15	24	aux_RTT_like_block	AGT	0	CCACCAAGT
CCACCACCACCATAGCCACCAAGTCCACCATAGCCACCAAGTCCACCATAGCCACCACCATAGCCACCATAGCCACCAGCA	1	24	33	aux_RTT_like_block	TAG	0	CCACCATAG
CCACCACCACCATAGCCACCAAGTCCACCATAGCCACCAAGTCCACCATAGCCACCACCATAGCCACCATAGCCACCAGCA	1	33	42	aux_RTT_like_block	AGT	0	CCACCAAGT
CCACCACCACCATAGCCACCAAGTCCACCATAGCCACCAAGTCCACCATAGCCACCACCATAGCCACCATAGCCACCAGCA	1	42	51	aux_RTT_like_block	TAG	0	CCACCATAG
CCACCACCACCATAGCCACCAAGTCCACCATAGCCACCAAGTCCACCATAGCCACCACCATAGCCACCATAGCCACCAGCA	1	51	54	CCA_repeat			CCA
CCACCACCACCATAGCCACCAAGTCCACCATAGCCACCAAGTCCACCATAGCCACCACCATAGCCACCATAGCCACCAGCA	1	54	63	aux_RTT_like_block	TAG	0	CCACCATAG
CCACCACCACCATAGCCACCAAGTCCACCATAGCCACCAAGTCCACCATAGCCACCACCATAGCCACCATAGCCACCAGCA	1	63	72	aux_RTT_like_block	TAG	0	CCACCATAG
CCACCACCACCATAGCCACCAAGTCCACCATAGCCACCAAGTCCACCATAGCCACCACCATAGCCACCATAGCCACCAGCA	1	72	75	CCA_repeat			CCA
CCACCACCACCATAGCCACCAAGTCCACCATAGCCACCAAGTCCACCATAGCCACCACCATAGCCACCATAGCCACCAGCA	1	75	78	CCA_repeat			CCA
CCACCATAGCCACCATAGCCACCAAGTCCACCAAGTCCACCAAGTCCACCAAGTCCACCAGTACCACCAGCA	1	0	9	aux_RTT_like_block	TAG	0	CCACCATAG
CCACCATAGCCACCATAGCCACCAAGTCCACCAAGTCCACCAAGTCCACCAAGTCCACCAGTACCACCAGCA	1	9	18	aux_RTT_like_block	TAG	0	CCACCATAG
CCACCATAGCCACCATAGCCACCAAGTCCACCAAGTCCACCAAGTCCACCAAGTCCACCAGTACCACCAGCA	1	18	27	aux_RTT_like_block	AGT	0	CCACCAAGT
CCACCATAGCCACCATAGCCACCAAGTCCACCAAGTCCACCAAGTCCACCAAGTCCACCAGTACCACCAGCA	1	27	36	aux_RTT_like_block	AGT	0	CCACCAAGT
CCACCATAGCCACCATAGCCACCAAGTCCACCAAGTCCACCAAGTCCACCAAGTCCACCAGTACCACCAGCA	1	36	45	aux_RTT_like_block	AGT	0	CCACCAAGT
CCACCATAGCCACCATAGCCACCAAGTCCACCAAGTCCACCAAGTCCACCAAGTCCACCAGTACCACCAGCA	1	45	54	aux_RTT_like_block	AGT	0	CCACCAAGT
CCACCATAGCCACCATAGCCACCAAGTCCACCAAGTCCACCAAGTCCACCAAGTCCACCAGTACCACCAGCA	1	54	63	aux_RTT_like_block	GTA	7	CCACCAGTA
CCACCATAGCCACCATAGCCACCAAGTCCACCAAGTCCACCAAGTCCACCAAGTCCACCAGTACCACCAGCA	1	63	66	CCA_repeat			CCA
CCACCATAGCCACCATAGCCACCAAGTCCACCAAGTCCACCAAGTCCACCAAGTCCACCAGTACCACCAGCA	1	66	69	CCA_repeat			CCA
CCACCATAGCCACCATAGCCACCATAGCCACCAAGTCCACCAAGTCCACCAGTTCCACCAAGTCCACCAGCA	1	0	9	aux_RTT_like_block	TAG	0	CCACCATAG
CCACCATAGCCACCATAGCCACCATAGCCACCAAGTCCACCAAGTCCACCAGTTCCACCAAGTCCACCAGCA	1	9	18	aux_RTT_like_block	TAG	0	CCACCATAG
CCACCATAGCCACCATAGCCACCATAGCCACCAAGTCCACCAAGTCCACCAGTTCCACCAAGTCCACCAGCA	1	18	27	aux_RTT_like_block	TAG	0	CCACCATAG
CCACCATAGCCACCATAGCCACCATAGCCACCAAGTCCACCAAGTCCACCAGTTCCACCAAGTCCACCAGCA	1	27	36	aux_RTT_like_block	AGT	0	CCACCAAGT
CCACCATAGCCACCATAGCCACCATAGCCACCAAGTCCACCAAGTCCACCAGTTCCACCAAGTCCACCAGCA	1	36	45	aux_RTT_like_block	AGT	0	CCACCAAGT
CCACCATAGCCACCATAGCCACCATAGCCACCAAGTCCACCAAGTCCACCAGTTCCACCAAGTCCACCAGCA	1	45	54	aux_RTT_like_block	GTT	0	CCACCAGTT
CCACCATAGCCACCATAGCCACCATAGCCACCAAGTCCACCAAGTCCACCAGTTCCACCAAGTCCACCAGCA	1	54	63	aux_RTT_like_block	AGT	0	CCACCAAGT
CCACCATAGCCACCATAGCCACCATAGCCACCAAGTCCACCAAGTCCACCAGTTCCACCAAGTCCACCAGCA	1	63	66	CCA_repeat			CCA
CCACCATAGCCACCATAGCCACCATAGCCACCAAGTCCACCAAGTCCACCAGTTCCACCAAGTCCACCAGCA	1	66	69	CCA_repeat			CCA
CCACCAAGTCCACCATAGCCACCAGTTCCACCATAGCCACCAGTTCCACCAGTTCCACCAGTACCACCAGCA	1	0	9	aux_RTT_like_block	AGT	0	CCACCAAGT
CCACCAAGTCCACCATAGCCACCAGTTCCACCATAGCCACCAGTTCCACCAGTTCCACCAGTACCACCAGCA	1	9	18	aux_RTT_like_block	TAG	0	CCACCATAG
CCACCAAGTCCACCATAGCCACCAGTTCCACCATAGCCACCAGTTCCACCAGTTCCACCAGTACCACCAGCA	1	18	27	aux_RTT_like_block	GTT	0	CCACCAGTT
CCACCAAGTCCACCATAGCCACCAGTTCCACCATAGCCACCAGTTCCACCAGTTCCACCAGTACCACCAGCA	1	27	36	aux_RTT_like_block	TAG	0	CCACCATAG
CCACCAAGTCCACCATAGCCACCAGTTCCACCATAGCCACCAGTTCCACCAGTTCCACCAGTACCACCAGCA	1	36	45	aux_RTT_like_block	GTT	0	CCACCAGTT
CCACCAAGTCCACCATAGCCACCAGTTCCACCATAGCCACCAGTTCCACCAGTTCCACCAGTACCACCAGCA	1	45	54	aux_RTT_like_block	GTT	0	CCACCAGTT
CCACCAAGTCCACCATAGCCACCAGTTCCACCATAGCCACCAGTTCCACCAGTTCCACCAGTACCACCAGCA	1	54	63	aux_RTT_like_block	GTA	7	CCACCAGTA
CCACCAAGTCCACCATAGCCACCAGTTCCACCATAGCCACCAGTTCCACCAGTTCCACCAGTACCACCAGCA	1	63	66	CCA_repeat			CCA
CCACCAAGTCCACCATAGCCACCAGTTCCACCATAGCCACCAGTTCCACCAGTTCCACCAGTACCACCAGCA	1	66	69	CCA_repeat			CCA
CCACCAGTTCCACCATAGCCACCAGTTCCACCACCATAGCCACCATAGCCACCAGTACCACCAGTACCACCAGCA	1	0	9	aux_RTT_like_block	GTT	0	CCACCAGTT
CCACCAGTTCCACCATAGCCACCAGTTCCACCACCATAGCCACCATAGCCACCAGTACCACCAGTACCACCAGCA	1	9	18	aux_RTT_like_block	TAG	0	CCACCATAG
CCACCAGTTCCACCATAGCCACCAGTTCCACCACCATAGCCACCATAGCCACCAGTACCACCAGTACCACCAGCA	1	18	27	aux_RTT_like_block	GTT	0	CCACCAGTT
CCACCAGTTCCACCATAGCCACCAGTTCCACCACCATAGCCACCATAGCCACCAGTACCACCAGTACCACCAGCA	1	27	30	CCA_repeat			CCA
CCACCAGTTCCACCATAGCCACCAGTTCCACCACCATAGCCACCATAGCCACCAGTACCACCAGTACCACCAGCA	1	30	39	aux_RTT_like_block	TAG	0	CCACCATAG
CCACCAGTTCCACCATAGCCACCAGTTCCACCACCATAGCCACCATAGCCACCAGTACCACCAGTACCACCAGCA	1	39	48	aux_RTT_like_block	TAG	0	CCACCATAG
CCACCAGTTCCACCATAGCCACCAGTTCCACCACCATAGCCACCATAGCCACCAGTACCACCAGTACCACCAGCA	1	48	57	aux_RTT_like_block	GTA	7	CCACCAGTA
CCACCAGTTCCACCATAGCCACCAGTTCCACCACCATAGCCACCATAGCCACCAGTACCACCAGTACCACCAGCA	1	57	66	aux_RTT_like_block	GTA	7	CCACCAGTA
CCACCAGTTCCACCATAGCCACCAGTTCCACCACCATAGCCACCATAGCCACCAGTACCACCAGTACCACCAGCA	1	66	69	CCA_repeat			CCA
CCACCAGTTCCACCATAGCCACCAGTTCCACCACCATAGCCACCATAGCCACCAGTACCACCAGTACCACCAGCA	1	69	72	CCA_repeat			CCA
CCACCAAGTCCACCATAGCCACCAGTTCCACCACCAAGTCCACCATAGCCACCACCAAGTCCACCAGTACCACCAGCA	1	0	9	aux_RTT_like_block	AGT	0	CCACCAAGT
CCACCAAGTCCACCATAGCCACCAGTTCCACCACCAAGTCCACCATAGCCACCACCAAGTCCACCAGTACCACCAGCA	1	9	18	aux_RTT_like_block	TAG	0	CCACCATAG
CCACCAAGTCCACCATAGCCACCAGTTCCACCACCAAGTCCACCATAGCCACCACCAAGTCCACCAGTACCACCAGCA	1	18	27	aux_RTT_like_block	GTT	0	CCACCAGTT
CCACCAAGTCCACCATAGCCACCAGTTCCACCACCAAGTCCACCATAGCCACCACCAAGTCCACCAGTACCACCAGCA	1	27	30	CCA_repeat			CCA
CCACCAAGTCCACCATAGCCACCAGTTCCACCACCAAGTCCACCATAGCCACCACCAAGTCCACCAGTACCACCAGCA	1	30	39	aux_RTT_like_block	AGT	0	CCACCAAGT
CCACCAAGTCCACCATAGCCACCAGTTCCACCACCAAGTCCACCATAGCCACCACCAAGTCCACCAGTACCACCAGCA	1	39	48	aux_RTT_like_block	TAG	0	CCACCATAG
CCACCAAGTCCACCATAGCCACCAGTTCCACCACCAAGTCCACCATAGCCACCACCAAGTCCACCAGTACCACCAGCA	1	48	51	CCA_repeat			CCA
CCACCAAGTCCACCATAGCCACCAGTTCCACCACCAAGTCCACCATAGCCACCACCAAGTCCACCAGTACCACCAGCA	1	51	60	aux_RTT_like_block	AGT	0	CCACCAAGT
CCACCAAGTCCACCATAGCCACCAGTTCCACCACCAAGTCCACCATAGCCACCACCAAGTCCACCAGTACCACCAGCA	1	60	69	aux_RTT_like_block	GTA	7	CCACCAGTA
CCACCAAGTCCACCATAGCCACCAGTTCCACCACCAAGTCCACCATAGCCACCACCAAGTCCACCAGTACCACCAGCA	1	69	72	CCA_repeat			CCA
CCACCAAGTCCACCATAGCCACCAGTTCCACCACCAAGTCCACCATAGCCACCACCAAGTCCACCAGTACCACCAGCA	1	72	75	CCA_repeat			CCA
CCACCAAGTCCACCAGTTCCACCATAGCCACCAGTTCCACCACCAGTTCCACCAGTTCCACCAGTACCACCAGCA	1	0	9	aux_RTT_like_block	AGT	0	CCACCAAGT
CCACCAAGTCCACCAGTTCCACCATAGCCACCAGTTCCACCACCAGTTCCACCAGTTCCACCAGTACCACCAGCA	1	9	18	aux_RTT_like_block	GTT	0	CCACCAGTT
CCACCAAGTCCACCAGTTCCACCATAGCCACCAGTTCCACCACCAGTTCCACCAGTTCCACCAGTACCACCAGCA	1	18	27	aux_RTT_like_block	TAG	0	CCACCATAG
CCACCAAGTCCACCAGTTCCACCATAGCCACCAGTTCCACCACCAGTTCCACCAGTTCCACCAGTACCACCAGCA	1	27	36	aux_RTT_like_block	GTT	0	CCACCAGTT
CCACCAAGTCCACCAGTTCCACCATAGCCACCAGTTCCACCACCAGTTCCACCAGTTCCACCAGTACCACCAGCA	1	36	39	CCA_repeat			CCA
CCACCAAGTCCACCAGTTCCACCATAGCCACCAGTTCCACCACCAGTTCCACCAGTTCCACCAGTACCACCAGCA	1	39	48	aux_RTT_like_block	GTT	0	CCACCAGTT
CCACCAAGTCCACCAGTTCCACCATAGCCACCAGTTCCACCACCAGTTCCACCAGTTCCACCAGTACCACCAGCA	1	48	57	aux_RTT_like_block	GTT	0	CCACCAGTT
CCACCAAGTCCACCAGTTCCACCATAGCCACCAGTTCCACCACCAGTTCCACCAGTTCCACCAGTACCACCAGCA	1	57	66	aux_RTT_like_block	GTA	7	CCACCAGTA
CCACCAAGTCCACCAGTTCCACCATAGCCACCAGTTCCACCACCAGTTCCACCAGTTCCACCAGTACCACCAGCA	1	66	69	CCA_repeat			CCA
CCACCAAGTCCACCAGTTCCACCATAGCCACCAGTTCCACCACCAGTTCCACCAGTTCCACCAGTACCACCAGCA	1	69	72	CCA_repeat			CCA
CCACCATAGCCACCAGTTCCACCAGTTCCACCATAGCCACCAAGTCCACCATAGCCACCAAGCCCACCAGCA	1	0	9	aux_RTT_like_block	TAG	0	CCACCATAG
CCACCATAGCCACCAGTTCCACCAGTTCCACCATAGCCACCAAGTCCACCATAGCCACCAAGCCCACCAGCA	1	9	18	aux_RTT_like_block	GTT	0	CCACCAGTT
CCACCATAGCCACCAGTTCCACCAGTTCCACCATAGCCACCAAGTCCACCATAGCCACCAAGCCCACCAGCA	1	18	27	aux_RTT_like_block	GTT	0	CCACCAGTT
CCACCATAGCCACCAGTTCCACCAGTTCCACCATAGCCACCAAGTCCACCATAGCCACCAAGCCCACCAGCA	1	27	36	aux_RTT_like_block	TAG	0	CCACCATAG
CCACCATAGCCACCAGTTCCACCAGTTCCACCATAGCCACCAAGTCCACCATAGCCACCAAGCCCACCAGCA	1	36	45	aux_RTT_like_block	AGT	0	CCACCAAGT
CCACCATAGCCACCAGTTCCACCAGTTCCACCATAGCCACCAAGTCCACCATAGCCACCAAGCCCACCAGCA	1	45	54	aux_RTT_like_block	TAG	0	CCACCATAG
CCACCATAGCCACCAGTTCCACCAGTTCCACCATAGCCACCAAGTCCACCATAGCCACCAAGCCCACCAGCA	1	54	63	aux_RTT_like_block	AGC	14	CCACCAAGC
CCACCATAGCCACCAGTTCCACCAGTTCCACCATAGCCACCAAGTCCACCATAGCCACCAAGCCCACCAGCA	1	63	66	CCA_repeat			CCA
CCACCATAGCCACCAGTTCCACCAGTTCCACCATAGCCACCAAGTCCACCATAGCCACCAAGCCCACCAGCA	1	66	69	CCA_repeat			CCA
CCACCAAGTCCACCAAGTCCACCAAGTCCACCACCAGTACCACCAGTACCACCACCATAACCACCATAACCACCAGCA	1	0	9	aux_RTT_like_block	AGT	0	CCACCAAGT
CCACCAAGTCCACCAAGTCCACCAAGTCCACCACCAGTACCACCAGTACCACCACCATAACCACCATAACCACCAGCA	1	9	18	aux_RTT_like_block	AGT	0	CCACCAAGT
CCACCAAGTCCACCAAGTCCACCAAGTCCACCACCAGTACCACCAGTACCACCACCATAACCACCATAACCACCAGCA	1	18	27	aux_RTT_like_block	AGT	0	CCACCAAGT
CCACCAAGTCCACCAAGTCCACCAAGTCCACCACCAGTACCACCAGTACCACCACCATAACCACCATAACCACCAGCA	1	27	30	CCA_repeat			CCA
CCACCAAGTCCACCAAGTCCACCAAGTCCACCACCAGTACCACCAGTACCACCACCATAACCACCATAACCACCAGCA	1	30	39	aux_RTT_like_block	GTA	7	CCACCAGTA
CCACCAAGTCCACCAAGTCCACCAAGTCCACCACCAGTACCACCAGTACCACCACCATAACCACCATAACCACCAGCA	1	39	48	aux_RTT_like_block	GTA	7	CCACCAGTA
CCACCAAGTCCACCAAGTCCACCAAGTCCACCACCAGTACCACCAGTACCACCACCATAACCACCATAACCACCAGCA	1	48	51	CCA_repeat			CCA
CCACCAAGTCCACCAAGTCCACCAAGTCCACCACCAGTACCACCAGTACCACCACCATAACCACCATAACCACCAGCA	1	51	60	aux_RTT_like_block	TAA	14	CCACCATAA
CCACCAAGTCCACCAAGTCCACCAAGTCCACCACCAGTACCACCAGTACCACCACCATAACCACCATAACCACCAGCA	1	60	69	aux_RTT_like_block	TAA	14	CCACCATAA
CCACCAAGTCCACCAAGTCCACCAAGTCCACCACCAGTACCACCAGTACCACCACCATAACCACCATAACCACCAGCA	1	69	72	CCA_repeat			CCA
CCACCAAGTCCACCAAGTCCACCAAGTCCACCACCAGTACCACCAGTACCACCACCATAACCACCATAACCACCAGCA	1	72	75	CCA_repeat			CCA
CCACCATAGCCACCAAGTCCACCAAGTCCACCATAGCCACCACCAGTTCCACCAGTTCCACCATAGCCACCAGCA	1	0	9	aux_RTT_like_block	TAG	0	CCACCATAG
CCACCATAGCCACCAAGTCCACCAAGTCCACCATAGCCACCACCAGTTCCACCAGTTCCACCATAGCCACCAGCA	1	9	18	aux_RTT_like_block	AGT	0	CCACCAAGT
CCACCATAGCCACCAAGTCCACCAAGTCCACCATAGCCACCACCAGTTCCACCAGTTCCACCATAGCCACCAGCA	1	18	27	aux_RTT_like_block	AGT	0	CCACCAAGT
CCACCATAGCCACCAAGTCCACCAAGTCCACCATAGCCACCACCAGTTCCACCAGTTCCACCATAGCCACCAGCA	1	27	36	aux_RTT_like_block	TAG	0	CCACCATAG
CCACCATAGCCACCAAGTCCACCAAGTCCACCATAGCCACCACCAGTTCCACCAGTTCCACCATAGCCACCAGCA	1	36	39	CCA_repeat			CCA
CCACCATAGCCACCAAGTCCACCAAGTCCACCATAGCCACCACCAGTTCCACCAGTTCCACCATAGCCACCAGCA	1	39	48	aux_RTT_like_block	GTT	0	CCACCAGTT
CCACCATAGCCACCAAGTCCACCAAGTCCACCATAGCCACCACCAGTTCCACCAGTTCCACCATAGCCACCAGCA	1	48	57	aux_RTT_like_block	GTT	0	CCACCAGTT
CCACCATAGCCACCAAGTCCACCAAGTCCACCATAGCCACCACCAGTTCCACCAGTTCCACCATAGCCACCAGCA	1	57	66	aux_RTT_like_block	TAG	0	CCACCATAG
CCACCATAGCCACCAAGTCCACCAAGTCCACCATAGCCACCACCAGTTCCACCAGTTCCACCATAGCCACCAGCA	1	66	69	CCA_repeat			CCA
CCACCATAGCCACCAAGTCCACCAAGTCCACCATAGCCACCACCAGTTCCACCAGTTCCACCATAGCCACCAGCA	1	69	72	CCA_repeat			CCA
CCACCAAGTCCACCATAGCCACCATAGCCACCAGTTCCACCAGTTCCACCAGTCCCACCAGTACCACCAGCA	1	0	9	aux_RTT_like_block	AGT	0	CCACCAAGT
CCACCAAGTCCACCATAGCCACCATAGCCACCAGTTCCACCAGTTCCACCAGTCCCACCAGTACCACCAGCA	1	9	18	aux_RTT_like_block	TAG	0	CCACCATAG
CCACCAAGTCCACCATAGCCACCATAGCCACCAGTTCCACCAGTTCCACCAGTCCCACCAGTACCACCAGCA	1	18	27	aux_RTT_like_block	TAG	0	CCACCATAG
CCACCAAGTCCACCATAGCCACCATAGCCACCAGTTCCACCAGTTCCACCAGTCCCACCAGTACCACCAGCA	1	27	36	aux_RTT_like_block	GTT	0	CCACCAGTT
CCACCAAGTCCACCATAGCCACCATAGCCACCAGTTCCACCAGTTCCACCAGTCCCACCAGTACCACCAGCA	1	36	45	aux_RTT_like_block	GTT	0	CCACCAGTT
CCACCAAGTCCACCATAGCCACCATAGCCACCAGTTCCACCAGTTCCACCAGTCCCACCAGTACCACCAGCA	1	45	54	aux_RTT_like_block	GTC	7	CCACCAGTC
CCACCAAGTCCACCATAGCCACCATAGCCACCAGTTCCACCAGTTCCACCAGTCCCACCAGTACCACCAGCA	1	54	63	aux_RTT_like_block	GTA	7	CCACCAGTA
CCACCAAGTCCACCATAGCCACCATAGCCACCAGTTCCACCAGTTCCACCAGTCCCACCAGTACCACCAGCA	1	63	66	CCA_repeat			CCA
CCACCAAGTCCACCATAGCCACCATAGCCACCAGTTCCACCAGTTCCACCAGTCCCACCAGTACCACCAGCA	1	66	69	CCA_repeat			CCA
CCACCAGTTCCACCATAGCCACCATAGCCACCAGTTCCACCAGTTCCACCATAGCCACCAGTACCACCAGCA	1	0	9	aux_RTT_like_block	GTT	0	CCACCAGTT
CCACCAGTTCCACCATAGCCACCATAGCCACCAGTTCCACCAGTTCCACCATAGCCACCAGTACCACCAGCA	1	9	18	aux_RTT_like_block	TAG	0	CCACCATAG
CCACCAGTTCCACCATAGCCACCATAGCCACCAGTTCCACCAGTTCCACCATAGCCACCAGTACCACCAGCA	1	18	27	aux_RTT_like_block	TAG	0	CCACCATAG
CCACCAGTTCCACCATAGCCACCATAGCCACCAGTTCCACCAGTTCCACCATAGCCACCAGTACCACCAGCA	1	27	36	aux_RTT_like_block	GTT	0	CCACCAGTT
CCACCAGTTCCACCATAGCCACCATAGCCACCAGTTCCACCAGTTCCACCATAGCCACCAGTACCACCAGCA	1	36	45	aux_RTT_like_block	GTT	0	CCACCAGTT
CCACCAGTTCCACCATAGCCACCATAGCCACCAGTTCCACCAGTTCCACCATAGCCACCAGTACCACCAGCA	1	45	54	aux_RTT_like_block	TAG	0	CCACCATAG
CCACCAGTTCCACCATAGCCACCATAGCCACCAGTTCCACCAGTTCCACCATAGCCACCAGTACCACCAGCA	1	54	63	aux_RTT_like_block	GTA	7	CCACCAGTA
CCACCAGTTCCACCATAGCCACCATAGCCACCAGTTCCACCAGTTCCACCATAGCCACCAGTACCACCAGCA	1	63	66	CCA_repeat			CCA
CCACCAGTTCCACCATAGCCACCATAGCCACCAGTTCCACCAGTTCCACCATAGCCACCAGTACCACCAGCA	1	66	69	CCA_repeat			CCA
CCACCACCAAGTCCACCAGTTCCACCATAGCCACCACCATAGCCACCATAGCCACCAGTTCCACCATAGCCACCACCAGCA	1	0	3	CCA_repeat			CCA
CCACCACCAAGTCCACCAGTTCCACCATAGCCACCACCATAGCCACCATAGCCACCAGTTCCACCATAGCCACCACCAGCA	1	3	12	aux_RTT_like_block	AGT	0	CCACCAAGT
CCACCACCAAGTCCACCAGTTCCACCATAGCCACCACCATAGCCACCATAGCCACCAGTTCCACCATAGCCACCACCAGCA	1	12	21	aux_RTT_like_block	GTT	0	CCACCAGTT
CCACCACCAAGTCCACCAGTTCCACCATAGCCACCACCATAGCCACCATAGCCACCAGTTCCACCATAGCCACCACCAGCA	1	21	30	aux_RTT_like_block	TAG	0	CCACCATAG
CCACCACCAAGTCCACCAGTTCCACCATAGCCACCACCATAGCCACCATAGCCACCAGTTCCACCATAGCCACCACCAGCA	1	30	33	CCA_repeat			CCA
CCACCACCAAGTCCACCAGTTCCACCATAGCCACCACCATAGCCACCATAGCCACCAGTTCCACCATAGCCACCACCAGCA	1	33	42	aux_RTT_like_block	TAG	0	CCACCATAG
CCACCACCAAGTCCACCAGTTCCACCATAGCCACCACCATAGCCACCATAGCCACCAGTTCCACCATAGCCACCACCAGCA	1	42	51	aux_RTT_like_block	TAG	0	CCACCATAG
CCACCACCAAGTCCACCAGTTCCACCATAGCCACCACCATAGCCACCATAGCCACCAGTTCCACCATAGCCACCACCAGCA	1	51	60	aux_RTT_like_block	GTT	0	CCACCAGTT
CCACCACCAAGTCCACCAGTTCCACCATAGCCACCACCATAGCCACCATAGCCACCAGTTCCACCATAGCCACCACCAGCA	1	60	69	aux_RTT_like_block	TAG	0	CCACCATAG
CCACCACCAAGTCCACCAGTTCCACCATAGCCACCACCATAGCCACCATAGCCACCAGTTCCACCATAGCCACCACCAGCA	1	69	72	CCA_repeat			CCA
CCACCACCAAGTCCACCAGTTCCACCATAGCCACCACCATAGCCACCATAGCCACCAGTTCCACCATAGCCACCACCAGCA	1	72	75	CCA_repeat			CCA
CCACCACCAAGTCCACCAGTTCCACCATAGCCACCACCATAGCCACCATAGCCACCAGTTCCACCATAGCCACCACCAGCA	1	75	78	CCA_repeat			CCA
CCACCACCAAGTCCACCAGTTCCACCAAGTCCACCAAGTCCACCAAGTCCACCATAGCCACCAAGCCCACCAGCA	1	0	3	CCA_repeat			CCA
CCACCACCAAGTCCACCAGTTCCACCAAGTCCACCAAGTCCACCAAGTCCACCATAGCCACCAAGCCCACCAGCA	1	3	12	aux_RTT_like_block	AGT	0	CCACCAAGT
CCACCACCAAGTCCACCAGTTCCACCAAGTCCACCAAGTCCACCAAGTCCACCATAGCCACCAAGCCCACCAGCA	1	12	21	aux_RTT_like_block	GTT	0	CCACCAGTT
CCACCACCAAGTCCACCAGTTCCACCAAGTCCACCAAGTCCACCAAGTCCACCATAGCCACCAAGCCCACCAGCA	1	21	30	aux_RTT_like_block	AGT	0	CCACCAAGT
CCACCACCAAGTCCACCAGTTCCACCAAGTCCACCAAGTCCACCAAGTCCACCATAGCCACCAAGCCCACCAGCA	1	30	39	aux_RTT_like_block	AGT	0	CCACCAAGT
CCACCACCAAGTCCACCAGTTCCACCAAGTCCACCAAGTCCACCAAGTCCACCATAGCCACCAAGCCCACCAGCA	1	39	48	aux_RTT_like_block	AGT	0	CCACCAAGT
CCACCACCAAGTCCACCAGTTCCACCAAGTCCACCAAGTCCACCAAGTCCACCATAGCCACCAAGCCCACCAGCA	1	48	57	aux_RTT_like_block	TAG	0	CCACCATAG
CCACCACCAAGTCCACCAGTTCCACCAAGTCCACCAAGTCCACCAAGTCCACCATAGCCACCAAGCCCACCAGCA	1	57	66	aux_RTT_like_block	AGC	14	CCACCAAGC
CCACCACCAAGTCCACCAGTTCCACCAAGTCCACCAAGTCCACCAAGTCCACCATAGCCACCAAGCCCACCAGCA	1	66	69	CCA_repeat			CCA
CCACCACCAAGTCCACCAGTTCCACCAAGTCCACCAAGTCCACCAAGTCCACCATAGCCACCAAGCCCACCAGCA	1	69	72	CCA_repeat			CCA
CCACCAAGTCCACCATAGCCACCAAGTCCACCAGTTCCACCACCAAGTCCACCACCACCAGTACCACCAGTACCACCAGCA	1	0	9	aux_RTT_like_block	AGT	0	CCACCAAGT
CCACCAAGTCCACCATAGCCACCAAGTCCACCAGTTCCACCACCAAGTCCACCACCACCAGTACCACCAGTACCACCAGCA	1	9	18	aux_RTT_like_block	TAG	0	CCACCATAG
CCACCAAGTCCACCATAGCCACCAAGTCCACCAGTTCCACCACCAAGTCCACCACCACCAGTACCACCAGTACCACCAGCA	1	18	27	aux_RTT_like_block	AGT	0	CCACCAAGT
CCACCAAGTCCACCATAGCCACCAAGTCCACCAGTTCCACCACCAAGTCCACCACCACCAGTACCACCAGTACCACCAGCA	1	27	36	aux_RTT_like_block	GTT	0	CCACCAGTT
CCACCAAGTCCACCATAGCCACCAAGTCCACCAGTTCCACCACCAAGTCCACCACCACCAGTACCACCAGTACCACCAGCA	1	36	39	CCA_repeat			CCA
CCACCAAGTCCACCATAGCCACCAAGTCCACCAGTTCCACCACCAAGTCCACCACCACCAGTACCACCAGTACCACCAGCA	1	39	48	aux_RTT_like_block	AGT	0	CCACCAAGT
CCACCAAGTCCACCATAGCCACCAAGTCCACCAGTTCCACCACCAAGTCCACCACCACCAGTACCACCAGTACCACCAGCA	1	48	51	CCA_repeat			CCA
CCACCAAGTCCACCATAGCCACCAAGTCCACCAGTTCCACCACCAAGTCCACCACCACCAGTACCACCAGTACCACCAGCA	1	51	54	CCA_repeat			CCA
CCACCAAGTCCACCATAGCCACCAAGTCCACCAGTTCCACCACCAAGTCCACCACCACCAGTACCACCAGTACCACCAGCA	1	54	63	aux_RTT_like_block	GTA	7	CCACCAGTA
CCACCAAGTCCACCATAGCCACCAAGTCCACCAGTTCCACCACCAAGTCCACCACCACCAGTACCACCAGTACCACCAGCA	1	63	72	aux_RTT_like_block	GTA	7	CCACCAGTA
CCACCAAGTCCACCATAGCCACCAAGTCCACCAGTTCCACCACCAAGTCCACCACCACCAGTACCACCAGTACCACCAGCA	1	72	75	CCA_repeat			CCA
CCACCAAGTCCACCATAGCCACCAAGTCCACCAGTTCCACCACCAAGTCCACCACCACCAGTACCACCAGTACCACCAGCA	1	75	78	CCA_repeat			CCA
CCACCAGTTCCACCAGTTCCACCAGTTCCACCATAGCCACCAGTTCCACCAGTTCCACCAGTCCCACCAGCA	1	0	9	aux_RTT_like_block	GTT	0	CCACCAGTT
CCACCAGTTCCACCAGTTCCACCAGTTCCACCATAGCCACCAGTTCCACCAGTTCCACCAGTCCCACCAGCA	1	9	18	aux_RTT_like_block	GTT	0	CCACCAGTT
CCACCAGTTCCACCAGTTCCACCAGTTCCACCATAGCCACCAGTTCCACCAGTTCCACCAGTCCCACCAGCA	1	18	27	aux_RTT_like_block	GTT	0	CCACCAGTT
CCACCAGTTCCACCAGTTCCACCAGTTCCACCATAGCCACCAGTTCCACCAGTTCCACCAGTCCCACCAGCA	1	27	36	aux_RTT_like_block	TAG	0	CCACCATAG
CCACCAGTTCCACCAGTTCCACCAGTTCCACCATAGCCACCAGTTCCACCAGTTCCACCAGTCCCACCAGCA	1	36	45	aux_RTT_like_block	GTT	0	CCACCAGTT
CCACCAGTTCCACCAGTTCCACCAGTTCCACCATAGCCACCAGTTCCACCAGTTCCACCAGTCCCACCAGCA	1	45	54	aux_RTT_like_block	GTT	0	CCACCAGTT
CCACCAGTTCCACCAGTTCCACCAGTTCCACCATAGCCACCAGTTCCACCAGTTCCACCAGTCCCACCAGCA	1	54	63	aux_RTT_like_block	GTC	7	CCACCAGTC
CCACCAGTTCCACCAGTTCCACCAGTTCCACCATAGCCACCAGTTCCACCAGTTCCACCAGTCCCACCAGCA	1	63	66	CCA_repeat			CCA
CCACCAGTTCCACCAGTTCCACCAGTTCCACCATAGCCACCAGTTCCACCAGTTCCACCAGTCCCACCAGCA	1	66	69	CCA_repeat			CCA
CCACCATAGCCACCAAGTCCACCATAGCCACCAAGTCCACCATAGCCACCAGTACCACCAGTACCACCAGCA	1	0	9	aux_RTT_like_block	TAG	0	CCACCATAG
CCACCATAGCCACCAAGTCCACCATAGCCACCAAGTCCACCATAGCCACCAGTACCACCAGTACCACCAGCA	1	9	18	aux_RTT_like_block	AGT	0	CCACCAAGT
CCACCATAGCCACCAAGTCCACCATAGCCACCAAGTCCACCATAGCCACCAGTACCACCAGTACCACCAGCA	1	18	27	aux_RTT_like_block	TAG	0	CCACCATAG
CCACCATAGCCACCAAGTCCACCATAGCCACCAAGTCCACCATAGCCACCAGTACCACCAGTACCACCAGCA	1	27	36	aux_RTT_like_block	AGT	0	CCACCAAGT
CCACCATAGCCACCAAGTCCACCATAGCCACCAAGTCCACCATAGCCACCAGTACCACCAGTACCACCAGCA	1	36	45	aux_RTT_like_block	TAG	0	CCACCATAG
CCACCATAGCCACCAAGTCCACCATAGCCACCAAGTCCACCATAGCCACCAGTACCACCAGTACCACCAGCA	1	45	54	aux_RTT_like_block	GTA	7	CCACCAGTA
CCACCATAGCCACCAAGTCCACCATAGCCACCAAGTCCACCATAGCCACCAGTACCACCAGTACCACCAGCA	1	54	63	aux_RTT_like_block	GTA	7	CCACCAGTA
CCACCATAGCCACCAAGTCCACCATAGCCACCAAGTCCACCATAGCCACCAGTACCACCAGTACCACCAGCA	1	63	66	CCA_repeat			CCA
CCACCATAGCCACCAAGTCCACCATAGCCACCAAGTCCACCATAGCCACCAGTACCACCAGTACCACCAGCA	1	66	69	CCA_repeat			CCA
CCACCAAGTCCACCACCAAGTCCACCACCAGTTCCACCAGTTCCACCAGTTCCACCAGTTCCACCACCATAACCACCAGCA	1	0	9	aux_RTT_like_block	AGT	0	CCACCAAGT
CCACCAAGTCCACCACCAAGTCCACCACCAGTTCCACCAGTTCCACCAGTTCCACCAGTTCCACCACCATAACCACCAGCA	1	9	12	CCA_repeat			CCA
CCACCAAGTCCACCACCAAGTCCACCACCAGTTCCACCAGTTCCACCAGTTCCACCAGTTCCACCACCATAACCACCAGCA	1	12	21	aux_RTT_like_block	AGT	0	CCACCAAGT
CCACCAAGTCCACCACCAAGTCCACCACCAGTTCCACCAGTTCCACCAGTTCCACCAGTTCCACCACCATAACCACCAGCA	1	21	24	CCA_repeat			CCA
CCACCAAGTCCACCACCAAGTCCACCACCAGTTCCACCAGTTCCACCAGTTCCACCAGTTCCACCACCATAACCACCAGCA	1	24	33	aux_RTT_like_block	GTT	0	CCACCAGTT
CCACCAAGTCCACCACCAAGTCCACCACCAGTTCCACCAGTTCCACCAGTTCCACCAGTTCCACCACCATAACCACCAGCA	1	33	42	aux_RTT_like_block	GTT	0	CCACCAGTT
CCACCAAGTCCACCACCAAGTCCACCACCAGTTCCACCAGTTCCACCAGTTCCACCAGTTCCACCACCATAACCACCAGCA	1	42	51	aux_RTT_like_block	GTT	0	CCACCAGTT
CCACCAAGTCCACCACCAAGTCCACCACCAGTTCCACCAGTTCCACCAGTTCCACCAGTTCCACCACCATAACCACCAGCA	1	51	60	aux_RTT_like_block	GTT	0	CCACCAGTT
CCACCAAGTCCACCACCAAGTCCACCACCAGTTCCACCAGTTCCACCAGTTCCACCAGTTCCACCACCATAACCACCAGCA	1	60	63	CCA_repeat			CCA
CCACCAAGTCCACCACCAAGTCCACCACCAGTTCCACCAGTTCCACCAGTTCCACCAGTTCCACCACCATAACCACCAGCA	1	63	72	aux_RTT_like_block	TAA	14	CCACCATAA
CCACCAAGTCCACCACCAAGTCCACCACCAGTTCCACCAGTTCCACCAGTTCCACCAGTTCCACCACCATAACCACCAGCA	1	72	75	CCA_repeat			CCA
CCACCAAGTCCACCACCAAGTCCACCACCAGTTCCACCAGTTCCACCAGTTCCACCAGTTCCACCACCATAACCACCAGCA	1	75	78	CCA_repeat			CCA
CCACCAAGTCCACCACCAAGTCCACCAAGTCCACCATAGCCACCAGTTCCACCAGTTCCACCAGTACCACCAGCA	1	0	9	aux_RTT_like_block	AGT	0	CCACCAAGT
CCACCAAGTCCACCACCAAGTCCACCAAGTCCACCATAGCCACCAGTTCCACCAGTTCCACCAGTACCACCAGCA	1	9	12	CCA_repeat			CCA
CCACCAAGTCCACCACCAAGTCCACCAAGTCCACCATAGCCACCAGTTCCACCAGTTCCACCAGTACCACCAGCA	1	12	21	aux_RTT_like_block	AGT	0	CCACCAAGT
CCACCAAGTCCACCACCAAGTCCACCAAGTCCACCATAGCCACCAGTTCCACCAGTTCCACCAGTACCACCAGCA	1	21	30	aux_RTT_like_block	AGT	0	CCACCAAGT
CCACCAAGTCCACCACCAAGTCCACCAAGTCCACCATAGCCACCAGTTCCACCAGTTCCACCAGTACCACCAGCA	1	30	39	aux_RTT_like_block	TAG	0	CCACCATAG
CCACCAAGTCCACCACCAAGTCCACCAAGTCCACCATAGCCACCAGTTCCACCAGTTCCACCAGTACCACCAGCA	1	39	48	aux_RTT_like_block	GTT	0	CCACCAGTT
CCACCAAGTCCACCACCAAGTCCACCAAGTCCACCATAGCCACCAGTTCCACCAGTTCCACCAGTACCACCAGCA	1	48	57	aux_RTT_like_block	GTT	0	CCACCAGTT
CCACCAAGTCCACCACCAAGTCCACCAAGTCCACCATAGCCACCAGTTCCACCAGTTCCACCAGTACCACCAGCA	1	57	66	aux_RTT_like_block	GTA	7	CCACCAGTA
CCACCAAGTCCACCACCAAGTCCACCAAGTCCACCATAGCCACCAGTTCCACCAGTTCCACCAGTACCACCAGCA	1	66	69	CCA_repeat			CCA
CCACCAAGTCCACCACCAAGTCCACCAAGTCCACCATAGCCACCAGTTCCACCAGTTCCACCAGTACCACCAGCA	1	69	72	CCA_repeat			CCA
CCACCATAGCCACCAGTTCCACCAGTTCCACCATAGCCACCACTACCACCAGTACCACCACCGCCACCAGCA	1	0	9	aux_RTT_like_block	TAG	0	CCACCATAG
CCACCATAGCCACCAGTTCCACCAGTTCCACCATAGCCACCACTACCACCAGTACCACCACCGCCACCAGCA	1	9	18	aux_RTT_like_block	GTT	0	CCACCAGTT
CCACCATAGCCACCAGTTCCACCAGTTCCACCATAGCCACCACTACCACCAGTACCACCACCGCCACCAGCA	1	18	27	aux_RTT_like_block	GTT	0	CCACCAGTT
CCACCATAGCCACCAGTTCCACCAGTTCCACCATAGCCACCACTACCACCAGTACCACCACCGCCACCAGCA	1	27	36	aux_RTT_like_block	TAG	0	CCACCATAG
CCACCATAGCCACCAGTTCCACCAGTTCCACCATAGCCACCACTACCACCAGTACCACCACCGCCACCAGCA	1	36	45	aux_RTT_like_block	CTA	7	CCACCACTA
CCACCATAGCCACCAGTTCCACCAGTTCCACCATAGCCACCACTACCACCAGTACCACCACCGCCACCAGCA	1	45	54	aux_RTT_like_block	GTA	7	CCACCAGTA
CCACCATAGCCACCAGTTCCACCAGTTCCACCATAGCCACCACTACCACCAGTACCACCACCGCCACCAGCA	1	54	63	aux_RTT_like_block	CCG	14	CCACCACCG
CCACCATAGCCACCAGTTCCACCAGTTCCACCATAGCCACCACTACCACCAGTACCACCACCGCCACCAGCA	1	63	66	CCA_repeat			CCA
CCACCATAGCCACCAGTTCCACCAGTTCCACCATAGCCACCACTACCACCAGTACCACCACCGCCACCAGCA	1	66	69	CCA_repeat			CCA
CCACCAGTTCCACCATAGCCACCATAGCCACCATAGCCACCAGTACCACCAGTCCCACCACCACCAGTACCACCACCAGCA	1	0	9	aux_RTT_like_block	GTT	0	CCACCAGTT
CCACCAGTTCCACCATAGCCACCATAGCCACCATAGCCACCAGTACCACCAGTCCCACCACCACCAGTACCACCACCAGCA	1	9	18	aux_RTT_like_block	TAG	0	CCACCATAG
CCACCAGTTCCACCATAGCCACCATAGCCACCATAGCCACCAGTACCACCAGTCCCACCACCACCAGTACCACCACCAGCA	1	18	27	aux_RTT_like_block	TAG	0	CCACCATAG
CCACCAGTTCCACCATAGCCACCATAGCCACCATAGCCACCAGTACCACCAGTCCCACCACCACCAGTACCACCACCAGCA	1	27	36	aux_RTT_like_block	TAG	0	CCACCATAG
CCACCAGTTCCACCATAGCCACCATAGCCACCATAGCCACCAGTACCACCAGTCCCACCACCACCAGTACCACCACCAGCA	1	36	45	aux_RTT_like_block	GTA	7	CCACCAGTA
CCACCAGTTCCACCATAGCCACCATAGCCACCATAGCCACCAGTACCACCAGTCCCACCACCACCAGTACCACCACCAGCA	1	45	54	aux_RTT_like_block	GTC	7	CCACCAGTC
CCACCAGTTCCACCATAGCCACCATAGCCACCATAGCCACCAGTACCACCAGTCCCACCACCACCAGTACCACCACCAGCA	1	54	57	CCA_repeat			CCA
CCACCAGTTCCACCATAGCCACCATAGCCACCATAGCCACCAGTACCACCAGTCCCACCACCACCAGTACCACCACCAGCA	1	57	60	CCA_repeat			CCA
CCACCAGTTCCACCATAGCCACCATAGCCACCATAGCCACCAGTACCACCAGTCCCACCACCACCAGTACCACCACCAGCA	1	60	69	aux_RTT_like_block	GTA	7	CCACCAGTA
CCACCAGTTCCACCATAGCCACCATAGCCACCATAGCCACCAGTACCACCAGTCCCACCACCACCAGTACCACCACCAGCA	1	69	72	CCA_repeat			CCA
CCACCAGTTCCACCATAGCCACCATAGCCACCATAGCCACCAGTACCACCAGTCCCACCACCACCAGTACCACCACCAGCA	1	72	75	CCA_repeat			CCA
CCACCAGTTCCACCATAGCCACCATAGCCACCATAGCCACCAGTACCACCAGTCCCACCACCACCAGTACCACCACCAGCA	1	75	78	CCA_repeat			CCA
CCACCACCATAGCCACCATAGCCACCAGTTCCACCATAGCCACCATAGCCACCAGTTCCACCATAGCCACCAGCA	1	0	3	CCA_repeat			CCA
CCACCACCATAGCCACCATAGCCACCAGTTCCACCATAGCCACCATAGCCACCAGTTCCACCATAGCCACCAGCA	1	3	12	aux_RTT_like_block	TAG	0	CCACCATAG
CCACCACCATAGCCACCATAGCCACCAGTTCCACCATAGCCACCATAGCCACCAGTTCCACCATAGCCACCAGCA	1	12	21	aux_RTT_like_block	TAG	0	CCACCATAG
CCACCACCATAGCCACCATAGCCACCAGTTCCACCATAGCCACCATAGCCACCAGTTCCACCATAGCCACCAGCA	1	21	30	aux_RTT_like_block	GTT	0	CCACCAGTT
CCACCACCATAGCCACCATAGCCACCAGTTCCACCATAGCCACCATAGCCACCAGTTCCACCATAGCCACCAGCA	1	30	39	aux_RTT_like_block	TAG	0	CCACCATAG
CCACCACCATAGCCACCATAGCCACCAGTTCCACCATAGCCACCATAGCCACCAGTTCCACCATAGCCACCAGCA	1	39	48	aux_RTT_like_block	TAG	0	CCACCATAG
CCACCACCATAGCCACCATAGCCACCAGTTCCACCATAGCCACCATAGCCACCAGTTCCACCATAGCCACCAGCA	1	48	57	aux_RTT_like_block	GTT	0	CCACCAGTT
CCACCACCATAGCCACCATAGCCACCAGTTCCACCATAGCCACCATAGCCACCAGTTCCACCATAGCCACCAGCA	1	57	66	aux_RTT_like_block	TAG	0	CCACCATAG
CCACCACCATAGCCACCATAGCCACCAGTTCCACCATAGCCACCATAGCCACCAGTTCCACCATAGCCACCAGCA	1	66	69	CCA_repeat			CCA
CCACCACCATAGCCACCATAGCCACCAGTTCCACCATAGCCACCATAGCCACCAGTTCCACCATAGCCACCAGCA	1	69	72	CCA_repeat			CCA
CCACCAAGTCCACCATAGCCACCAGTCCCACCAGTCCCACCAGTCCCACCAGTTCCACCAGTACCACCAGCA	1	0	9	aux_RTT_like_block	AGT	0	CCACCAAGT
CCACCAAGTCCACCATAGCCACCAGTCCCACCAGTCCCACCAGTCCCACCAGTTCCACCAGTACCACCAGCA	1	9	18	aux_RTT_like_block	TAG	0	CCACCATAG
CCACCAAGTCCACCATAGCCACCAGTCCCACCAGTCCCACCAGTCCCACCAGTTCCACCAGTACCACCAGCA	1	18	27	aux_RTT_like_block	GTC	7	CCACCAGTC
CCACCAAGTCCACCATAGCCACCAGTCCCACCAGTCCCACCAGTCCCACCAGTTCCACCAGTACCACCAGCA	1	27	36	aux_RTT_like_block	GTC	7	CCACCAGTC
CCACCAAGTCCACCATAGCCACCAGTCCCACCAGTCCCACCAGTCCCACCAGTTCCACCAGTACCACCAGCA	1	36	45	aux_RTT_like_block	GTC	7	CCACCAGTC
CCACCAAGTCCACCATAGCCACCAGTCCCACCAGTCCCACCAGTCCCACCAGTTCCACCAGTACCACCAGCA	1	45	54	aux_RTT_like_block	GTT	0	CCACCAGTT
CCACCAAGTCCACCATAGCCACCAGTCCCACCAGTCCCACCAGTCCCACCAGTTCCACCAGTACCACCAGCA	1	54	63	aux_RTT_like_block	GTA	7	CCACCAGTA
CCACCAAGTCCACCATAGCCACCAGTCCCACCAGTCCCACCAGTCCCACCAGTTCCACCAGTACCACCAGCA	1	63	66	CCA_repeat			CCA
CCACCAAGTCCACCATAGCCACCAGTCCCACCAGTCCCACCAGTCCCACCAGTTCCACCAGTACCACCAGCA	1	66	69	CCA_repeat			CCA
CCACCAGTTCCACCATAGCCACCAAGTCCACCAAGTCCACCAGTTCCACCAGTCCCACCAGTACCACCAGCA	1	0	9	aux_RTT_like_block	GTT	0	CCACCAGTT
CCACCAGTTCCACCATAGCCACCAAGTCCACCAAGTCCACCAGTTCCACCAGTCCCACCAGTACCACCAGCA	1	9	18	aux_RTT_like_block	TAG	0	CCACCATAG
CCACCAGTTCCACCATAGCCACCAAGTCCACCAAGTCCACCAGTTCCACCAGTCCCACCAGTACCACCAGCA	1	18	27	aux_RTT_like_block	AGT	0	CCACCAAGT
CCACCAGTTCCACCATAGCCACCAAGTCCACCAAGTCCACCAGTTCCACCAGTCCCACCAGTACCACCAGCA	1	27	36	aux_RTT_like_block	AGT	0	CCACCAAGT
CCACCAGTTCCACCATAGCCACCAAGTCCACCAAGTCCACCAGTTCCACCAGTCCCACCAGTACCACCAGCA	1	36	45	aux_RTT_like_block	GTT	0	CCACCAGTT
CCACCAGTTCCACCATAGCCACCAAGTCCACCAAGTCCACCAGTTCCACCAGTCCCACCAGTACCACCAGCA	1	45	54	aux_RTT_like_block	GTC	7	CCACCAGTC
CCACCAGTTCCACCATAGCCACCAAGTCCACCAAGTCCACCAGTTCCACCAGTCCCACCAGTACCACCAGCA	1	54	63	aux_RTT_like_block	GTA	7	CCACCAGTA
CCACCAGTTCCACCATAGCCACCAAGTCCACCAAGTCCACCAGTTCCACCAGTCCCACCAGTACCACCAGCA	1	63	66	CCA_repeat			CCA
CCACCAGTTCCACCATAGCCACCAAGTCCACCAAGTCCACCAGTTCCACCAGTCCCACCAGTACCACCAGCA	1	66	69	CCA_repeat			CCA
CCACCACCACCAGTTCCACCAGTTCCACCAAGTCCACCAAGTCCACCAGTTCCACCAGTTCCACCAGTCCCACCAGCA	1	0	3	CCA_repeat			CCA
CCACCACCACCAGTTCCACCAGTTCCACCAAGTCCACCAAGTCCACCAGTTCCACCAGTTCCACCAGTCCCACCAGCA	1	3	6	CCA_repeat			CCA
CCACCACCACCAGTTCCACCAGTTCCACCAAGTCCACCAAGTCCACCAGTTCCACCAGTTCCACCAGTCCCACCAGCA	1	6	15	aux_RTT_like_block	GTT	0	CCACCAGTT
CCACCACCACCAGTTCCACCAGTTCCACCAAGTCCACCAAGTCCACCAGTTCCACCAGTTCCACCAGTCCCACCAGCA	1	15	24	aux_RTT_like_block	GTT	0	CCACCAGTT
CCACCACCACCAGTTCCACCAGTTCCACCAAGTCCACCAAGTCCACCAGTTCCACCAGTTCCACCAGTCCCACCAGCA	1	24	33	aux_RTT_like_block	AGT	0	CCACCAAGT
CCACCACCACCAGTTCCACCAGTTCCACCAAGTCCACCAAGTCCACCAGTTCCACCAGTTCCACCAGTCCCACCAGCA	1	33	42	aux_RTT_like_block	AGT	0	CCACCAAGT
CCACCACCACCAGTTCCACCAGTTCCACCAAGTCCACCAAGTCCACCAGTTCCACCAGTTCCACCAGTCCCACCAGCA	1	42	51	aux_RTT_like_block	GTT	0	CCACCAGTT
CCACCACCACCAGTTCCACCAGTTCCACCAAGTCCACCAAGTCCACCAGTTCCACCAGTTCCACCAGTCCCACCAGCA	1	51	60	aux_RTT_like_block	GTT	0	CCACCAGTT
CCACCACCACCAGTTCCACCAGTTCCACCAAGTCCACCAAGTCCACCAGTTCCACCAGTTCCACCAGTCCCACCAGCA	1	60	69	aux_RTT_like_block	GTC	7	CCACCAGTC
CCACCACCACCAGTTCCACCAGTTCCACCAAGTCCACCAAGTCCACCAGTTCCACCAGTTCCACCAGTCCCACCAGCA	1	69	72	CCA_repeat			CCA
CCACCACCACCAGTTCCACCAGTTCCACCAAGTCCACCAAGTCCACCAGTTCCACCAGTTCCACCAGTCCCACCAGCA	1	72	75	CCA_repeat			CCA
CCACCACCAGTTCCACCAAGTCCACCAGTTCCACCATAGCCACCAAGTCCACCATAACCACCACCGCCACCACCAGCA	1	0	3	CCA_repeat			CCA
CCACCACCAGTTCCACCAAGTCCACCAGTTCCACCATAGCCACCAAGTCCACCATAACCACCACCGCCACCACCAGCA	1	3	12	aux_RTT_like_block	GTT	0	CCACCAGTT
CCACCACCAGTTCCACCAAGTCCACCAGTTCCACCATAGCCACCAAGTCCACCATAACCACCACCGCCACCACCAGCA	1	12	21	aux_RTT_like_block	AGT	0	CCACCAAGT
CCACCACCAGTTCCACCAAGTCCACCAGTTCCACCATAGCCACCAAGTCCACCATAACCACCACCGCCACCACCAGCA	1	21	30	aux_RTT_like_block	GTT	0	CCACCAGTT
CCACCACCAGTTCCACCAAGTCCACCAGTTCCACCATAGCCACCAAGTCCACCATAACCACCACCGCCACCACCAGCA	1	30	39	aux_RTT_like_block	TAG	0	CCACCATAG
CCACCACCAGTTCCACCAAGTCCACCAGTTCCACCATAGCCACCAAGTCCACCATAACCACCACCGCCACCACCAGCA	1	39	48	aux_RTT_like_block	AGT	0	CCACCAAGT
CCACCACCAGTTCCACCAAGTCCACCAGTTCCACCATAGCCACCAAGTCCACCATAACCACCACCGCCACCACCAGCA	1	48	57	aux_RTT_like_block	TAA	14	CCACCATAA
CCACCACCAGTTCCACCAAGTCCACCAGTTCCACCATAGCCACCAAGTCCACCATAACCACCACCGCCACCACCAGCA	1	57	66	aux_RTT_like_block	CCG	14	CCACCACCG
CCACCACCAGTTCCACCAAGTCCACCAGTTCCACCATAGCCACCAAGTCCACCATAACCACCACCGCCACCACCAGCA	1	66	69	CCA_repeat			CCA
CCACCACCAGTTCCACCAAGTCCACCAGTTCCACCATAGCCACCAAGTCCACCATAACCACCACCGCCACCACCAGCA	1	69	72	CCA_repeat			CCA
CCACCACCAGTTCCACCAAGTCCACCAGTTCCACCATAGCCACCAAGTCCACCATAACCACCACCGCCACCACCAGCA	1	72	75	CCA_repeat			CCA
CCACCATAGCCACCAGTTCCACCAGTTCCACCACCATAGCCACCACCAAGTCCACCAGTTCCACCATAGCCACCAGCA	1	0	9	aux_RTT_like_block	TAG	0	CCACCATAG
CCACCATAGCCACCAGTTCCACCAGTTCCACCACCATAGCCACCACCAAGTCCACCAGTTCCACCATAGCCACCAGCA	1	9	18	aux_RTT_like_block	GTT	0	CCACCAGTT
CCACCATAGCCACCAGTTCCACCAGTTCCACCACCATAGCCACCACCAAGTCCACCAGTTCCACCATAGCCACCAGCA	1	18	27	aux_RTT_like_block	GTT	0	CCACCAGTT
CCACCATAGCCACCAGTTCCACCAGTTCCACCACCATAGCCACCACCAAGTCCACCAGTTCCACCATAGCCACCAGCA	1	27	30	CCA_repeat			CCA
CCACCATAGCCACCAGTTCCACCAGTTCCACCACCATAGCCACCACCAAGTCCACCAGTTCCACCATAGCCACCAGCA	1	30	39	aux_RTT_like_block	TAG	0	CCACCATAG
CCACCATAGCCACCAGTTCCACCAGTTCCACCACCATAGCCACCACCAAGTCCACCAGTTCCACCATAGCCACCAGCA	1	39	42	CCA_repeat			CCA
CCACCATAGCCACCAGTTCCACCAGTTCCACCACCATAGCCACCACCAAGTCCACCAGTTCCACCATAGCCACCAGCA	1	42	51	aux_RTT_like_block	AGT	0	CCACCAAGT
CCACCATAGCCACCAGTTCCACCAGTTCCACCACCATAGCCACCACCAAGTCCACCAGTTCCACCATAGCCACCAGCA	1	51	60	aux_RTT_like_block	GTT	0	CCACCAGTT
CCACCATAGCCACCAGTTCCACCAGTTCCACCACCATAGCCACCACCAAGTCCACCAGTTCCACCATAGCCACCAGCA	1	60	69	aux_RTT_like_block	TAG	0	CCACCATAG
CCACCATAGCCACCAGTTCCACCAGTTCCACCACCATAGCCACCACCAAGTCCACCAGTTCCACCATAGCCACCAGCA	1	69	72	CCA_repeat			CCA
CCACCATAGCCACCAGTTCCACCAGTTCCACCACCATAGCCACCACCAAGTCCACCAGTTCCACCATAGCCACCAGCA	1	72	75	CCA_repeat			CCA
CCACCAAGTCCACCAGTTCCACCACCATAGCCACCAAGTCCACCAGTTCCACCAAGTCCACCATAGCCACCAGCA	1	0	9	aux_RTT_like_block	AGT	0	CCACCAAGT
CCACCAAGTCCACCAGTTCCACCACCATAGCCACCAAGTCCACCAGTTCCACCAAGTCCACCATAGCCACCAGCA	1	9	18	aux_RTT_like_block	GTT	0	CCACCAGTT
CCACCAAGTCCACCAGTTCCACCACCATAGCCACCAAGTCCACCAGTTCCACCAAGTCCACCATAGCCACCAGCA	1	18	21	CCA_repeat			CCA
CCACCAAGTCCACCAGTTCCACCACCATAGCCACCAAGTCCACCAGTTCCACCAAGTCCACCATAGCCACCAGCA	1	21	30	aux_RTT_like_block	TAG	0	CCACCATAG
CCACCAAGTCCACCAGTTCCACCACCATAGCCACCAAGTCCACCAGTTCCACCAAGTCCACCATAGCCACCAGCA	1	30	39	aux_RTT_like_block	AGT	0	CCACCAAGT
CCACCAAGTCCACCAGTTCCACCACCATAGCCACCAAGTCCACCAGTTCCACCAAGTCCACCATAGCCACCAGCA	1	39	48	aux_RTT_like_block	GTT	0	CCACCAGTT
CCACCAAGTCCACCAGTTCCACCACCATAGCCACCAAGTCCACCAGTTCCACCAAGTCCACCATAGCCACCAGCA	1	48	57	aux_RTT_like_block	AGT	0	CCACCAAGT
CCACCAAGTCCACCAGTTCCACCACCATAGCCACCAAGTCCACCAGTTCCACCAAGTCCACCATAGCCACCAGCA	1	57	66	aux_RTT_like_block	TAG	0	CCACCATAG
CCACCAAGTCCACCAGTTCCACCACCATAGCCACCAAGTCCACCAGTTCCACCAAGTCCACCATAGCCACCAGCA	1	66	69	CCA_repeat			CCA
CCACCAAGTCCACCAGTTCCACCACCATAGCCACCAAGTCCACCAGTTCCACCAAGTCCACCATAGCCACCAGCA	1	69	72	CCA_repeat			CCA
CCACCATAGCCACCAAGTCCACCATAGCCACCATAGCCACCAGTCCCACCACCACCGCCACCACCATAACCACCAGCA	1	0	9	aux_RTT_like_block	TAG	0	CCACCATAG
CCACCATAGCCACCAAGTCCACCATAGCCACCATAGCCACCAGTCCCACCACCACCGCCACCACCATAACCACCAGCA	1	9	18	aux_RTT_like_block	AGT	0	CCACCAAGT
CCACCATAGCCACCAAGTCCACCATAGCCACCATAGCCACCAGTCCCACCACCACCGCCACCACCATAACCACCAGCA	1	18	27	aux_RTT_like_block	TAG	0	CCACCATAG
CCACCATAGCCACCAAGTCCACCATAGCCACCATAGCCACCAGTCCCACCACCACCGCCACCACCATAACCACCAGCA	1	27	36	aux_RTT_like_block	TAG	0	CCACCATAG
CCACCATAGCCACCAAGTCCACCATAGCCACCATAGCCACCAGTCCCACCACCACCGCCACCACCATAACCACCAGCA	1	36	45	aux_RTT_like_block	GTC	7	CCACCAGTC
CCACCATAGCCACCAAGTCCACCATAGCCACCATAGCCACCAGTCCCACCACCACCGCCACCACCATAACCACCAGCA	1	45	48	CCA_repeat			CCA
CCACCATAGCCACCAAGTCCACCATAGCCACCATAGCCACCAGTCCCACCACCACCGCCACCACCATAACCACCAGCA	1	48	57	aux_RTT_like_block	CCG	14	CCACCACCG
CCACCATAGCCACCAAGTCCACCATAGCCACCATAGCCACCAGTCCCACCACCACCGCCACCACCATAACCACCAGCA	1	57	60	CCA_repeat			CCA
CCACCATAGCCACCAAGTCCACCATAGCCACCATAGCCACCAGTCCCACCACCACCGCCACCACCATAACCACCAGCA	1	60	69	aux_RTT_like_block	TAA	14	CCACCATAA
CCACCATAGCCACCAAGTCCACCATAGCCACCATAGCCACCAGTCCCACCACCACCGCCACCACCATAACCACCAGCA	1	69	72	CCA_repeat			CCA
CCACCATAGCCACCAAGTCCACCATAGCCACCATAGCCACCAGTCCCACCACCACCGCCACCACCATAACCACCAGCA	1	72	75	CCA_repeat			CCA
CCACCATAGCCACCAGTTCCACCATAGCCACCACCAAGTCCACCAGTTCCACCATAGCCACCAAGTCCACCAGCA	1	0	9	aux_RTT_like_block	TAG	0	CCACCATAG
CCACCATAGCCACCAGTTCCACCATAGCCACCACCAAGTCCACCAGTTCCACCATAGCCACCAAGTCCACCAGCA	1	9	18	aux_RTT_like_block	GTT	0	CCACCAGTT
CCACCATAGCCACCAGTTCCACCATAGCCACCACCAAGTCCACCAGTTCCACCATAGCCACCAAGTCCACCAGCA	1	18	27	aux_RTT_like_block	TAG	0	CCACCATAG
CCACCATAGCCACCAGTTCCACCATAGCCACCACCAAGTCCACCAGTTCCACCATAGCCACCAAGTCCACCAGCA	1	27	30	CCA_repeat			CCA
CCACCATAGCCACCAGTTCCACCATAGCCACCACCAAGTCCACCAGTTCCACCATAGCCACCAAGTCCACCAGCA	1	30	39	aux_RTT_like_block	AGT	0	CCACCAAGT
CCACCATAGCCACCAGTTCCACCATAGCCACCACCAAGTCCACCAGTTCCACCATAGCCACCAAGTCCACCAGCA	1	39	48	aux_RTT_like_block	GTT	0	CCACCAGTT
CCACCATAGCCACCAGTTCCACCATAGCCACCACCAAGTCCACCAGTTCCACCATAGCCACCAAGTCCACCAGCA	1	48	57	aux_RTT_like_block	TAG	0	CCACCATAG
CCACCATAGCCACCAGTTCCACCATAGCCACCACCAAGTCCACCAGTTCCACCATAGCCACCAAGTCCACCAGCA	1	57	66	aux_RTT_like_block	AGT	0	CCACCAAGT
CCACCATAGCCACCAGTTCCACCATAGCCACCACCAAGTCCACCAGTTCCACCATAGCCACCAAGTCCACCAGCA	1	66	69	CCA_repeat			CCA
CCACCATAGCCACCAGTTCCACCATAGCCACCACCAAGTCCACCAGTTCCACCATAGCCACCAAGTCCACCAGCA	1	69	72	CCA_repeat			CCA
CCACCAAGTCCACCACCATAGCCACCATAGCCACCAAGTCCACCAAGTCCACCACCGCCACCACCGCCACCACCAGCA	1	0	9	aux_RTT_like_block	AGT	0	CCACCAAGT
CCACCAAGTCCACCACCATAGCCACCATAGCCACCAAGTCCACCAAGTCCACCACCGCCACCACCGCCACCACCAGCA	1	9	12	CCA_repeat			CCA
CCACCAAGTCCACCACCATAGCCACCATAGCCACCAAGTCCACCAAGTCCACCACCGCCACCACCGCCACCACCAGCA	1	12	21	aux_RTT_like_block	TAG	0	CCACCATAG
CCACCAAGTCCACCACCATAGCCACCATAGCCACCAAGTCCACCAAGTCCACCACCGCCACCACCGCCACCACCAGCA	1	21	30	aux_RTT_like_block	TAG	0	CCACCATAG
CCACCAAGTCCACCACCATAGCCACCATAGCCACCAAGTCCACCAAGTCCACCACCGCCACCACCGCCACCACCAGCA	1	30	39	aux_RTT_like_block	AGT	0	CCACCAAGT
CCACCAAGTCCACCACCATAGCCACCATAGCCACCAAGTCCACCAAGTCCACCACCGCCACCACCGCCACCACCAGCA	1	39	48	aux_RTT_like_block	AGT	0	CCACCAAGT
CCACCAAGTCCACCACCATAGCCACCATAGCCACCAAGTCCACCAAGTCCACCACCGCCACCACCGCCACCACCAGCA	1	48	57	aux_RTT_like_block	CCG	14	CCACCACCG
CCACCAAGTCCACCACCATAGCCACCATAGCCACCAAGTCCACCAAGTCCACCACCGCCACCACCGCCACCACCAGCA	1	57	66	aux_RTT_like_block	CCG	14	CCACCACCG
CCACCAAGTCCACCACCATAGCCACCATAGCCACCAAGTCCACCAAGTCCACCACCGCCACCACCGCCACCACCAGCA	1	66	69	CCA_repeat			CCA
CCACCAAGTCCACCACCATAGCCACCATAGCCACCAAGTCCACCAAGTCCACCACCGCCACCACCGCCACCACCAGCA	1	69	72	CCA_repeat			CCA
CCACCAAGTCCACCACCATAGCCACCATAGCCACCAAGTCCACCAAGTCCACCACCGCCACCACCGCCACCACCAGCA	1	72	75	CCA_repeat			CCA
CCACCACCATAGCCACCATAGCCACCATAGCCACCAGTTCCACCAGTTCCACCACCAGTTCCACCAGTTCCACCAGCA	1	0	3	CCA_repeat			CCA
CCACCACCATAGCCACCATAGCCACCATAGCCACCAGTTCCACCAGTTCCACCACCAGTTCCACCAGTTCCACCAGCA	1	3	12	aux_RTT_like_block	TAG	0	CCACCATAG
CCACCACCATAGCCACCATAGCCACCATAGCCACCAGTTCCACCAGTTCCACCACCAGTTCCACCAGTTCCACCAGCA	1	12	21	aux_RTT_like_block	TAG	0	CCACCATAG
CCACCACCATAGCCACCATAGCCACCATAGCCACCAGTTCCACCAGTTCCACCACCAGTTCCACCAGTTCCACCAGCA	1	21	30	aux_RTT_like_block	TAG	0	CCACCATAG
CCACCACCATAGCCACCATAGCCACCATAGCCACCAGTTCCACCAGTTCCACCACCAGTTCCACCAGTTCCACCAGCA	1	30	39	aux_RTT_like_block	GTT	0	CCACCAGTT
CCACCACCATAGCCACCATAGCCACCATAGCCACCAGTTCCACCAGTTCCACCACCAGTTCCACCAGTTCCACCAGCA	1	39	48	aux_RTT_like_block	GTT	0	CCACCAGTT
CCACCACCATAGCCACCATAGCCACCATAGCCACCAGTTCCACCAGTTCCACCACCAGTTCCACCAGTTCCACCAGCA	1	48	51	CCA_repeat			CCA
CCACCACCATAGCCACCATAGCCACCATAGCCACCAGTTCCACCAGTTCCACCACCAGTTCCACCAGTTCCACCAGCA	1	51	60	aux_RTT_like_block	GTT	0	CCACCAGTT
CCACCACCATAGCCACCATAGCCACCATAGCCACCAGTTCCACCAGTTCCACCACCAGTTCCACCAGTTCCACCAGCA	1	60	69	aux_RTT_like_block	GTT	0	CCACCAGTT
CCACCACCATAGCCACCATAGCCACCATAGCCACCAGTTCCACCAGTTCCACCACCAGTTCCACCAGTTCCACCAGCA	1	69	72	CCA_repeat			CCA
CCACCACCATAGCCACCATAGCCACCATAGCCACCAGTTCCACCAGTTCCACCACCAGTTCCACCAGTTCCACCAGCA	1	72	75	CCA_repeat			CCA
CCACCACCAGTTCCACCACCAAGTCCACCATAGCCACCAAGTCCACCAGTCCCACCACCACCAGTACCACCACCAAGCCCACCAGCA	1	0	3	CCA_repeat			CCA
CCACCACCAGTTCCACCACCAAGTCCACCATAGCCACCAAGTCCACCAGTCCCACCACCACCAGTACCACCACCAAGCCCACCAGCA	1	3	12	aux_RTT_like_block	GTT	0	CCACCAGTT
CCACCACCAGTTCCACCACCAAGTCCACCATAGCCACCAAGTCCACCAGTCCCACCACCACCAGTACCACCACCAAGCCCACCAGCA	1	12	15	CCA_repeat			CCA
CCACCACCAGTTCCACCACCAAGTCCACCATAGCCACCAAGTCCACCAGTCCCACCACCACCAGTACCACCACCAAGCCCACCAGCA	1	15	24	aux_RTT_like_block	AGT	0	CCACCAAGT
CCACCACCAGTTCCACCACCAAGTCCACCATAGCCACCAAGTCCACCAGTCCCACCACCACCAGTACCACCACCAAGCCCACCAGCA	1	24	33	aux_RTT_like_block	TAG	0	CCACCATAG
CCACCACCAGTTCCACCACCAAGTCCACCATAGCCACCAAGTCCACCAGTCCCACCACCACCAGTACCACCACCAAGCCCACCAGCA	1	33	42	aux_RTT_like_block	AGT	0	CCACCAAGT
CCACCACCAGTTCCACCACCAAGTCCACCATAGCCACCAAGTCCACCAGTCCCACCACCACCAGTACCACCACCAAGCCCACCAGCA	1	42	51	aux_RTT_like_block	GTC	7	CCACCAGTC
CCACCACCAGTTCCACCACCAAGTCCACCATAGCCACCAAGTCCACCAGTCCCACCACCACCAGTACCACCACCAAGCCCACCAGCA	1	51	54	CCA_repeat			CCA
CCACCACCAGTTCCACCACCAAGTCCACCATAGCCACCAAGTCCACCAGTCCCACCACCACCAGTACCACCACCAAGCCCACCAGCA	1	54	57	CCA_repeat			CCA
CCACCACCAGTTCCACCACCAAGTCCACCATAGCCACCAAGTCCACCAGTCCCACCACCACCAGTACCACCACCAAGCCCACCAGCA	1	57	66	aux_RTT_like_block	GTA	7	CCACCAGTA
CCACCACCAGTTCCACCACCAAGTCCACCATAGCCACCAAGTCCACCAGTCCCACCACCACCAGTACCACCACCAAGCCCACCAGCA	1	66	69	CCA_repeat			CCA
CCACCACCAGTTCCACCACCAAGTCCACCATAGCCACCAAGTCCACCAGTCCCACCACCACCAGTACCACCACCAAGCCCACCAGCA	1	69	78	aux_RTT_like_block	AGC	14	CCACCAAGC
CCACCACCAGTTCCACCACCAAGTCCACCATAGCCACCAAGTCCACCAGTCCCACCACCACCAGTACCACCACCAAGCCCACCAGCA	1	78	81	CCA_repeat			CCA
CCACCACCAGTTCCACCACCAAGTCCACCATAGCCACCAAGTCCACCAGTCCCACCACCACCAGTACCACCACCAAGCCCACCAGCA	1	81	84	CCA_repeat			CCA
CCACCATAGCCACCACCAGTTCCACCATAGCCACCAAGTCCACCATAGCCACCATAGCCACCAGTTCCACCAGCA	1	0	9	aux_RTT_like_block	TAG	0	CCACCATAG
CCACCATAGCCACCACCAGTTCCACCATAGCCACCAAGTCCACCATAGCCACCATAGCCACCAGTTCCACCAGCA	1	9	12	CCA_repeat			CCA
CCACCATAGCCACCACCAGTTCCACCATAGCCACCAAGTCCACCATAGCCACCATAGCCACCAGTTCCACCAGCA	1	12	21	aux_RTT_like_block	GTT	0	CCACCAGTT
CCACCATAGCCACCACCAGTTCCACCATAGCCACCAAGTCCACCATAGCCACCATAGCCACCAGTTCCACCAGCA	1	21	30	aux_RTT_like_block	TAG	0	CCACCATAG
CCACCATAGCCACCACCAGTTCCACCATAGCCACCAAGTCCACCATAGCCACCATAGCCACCAGTTCCACCAGCA	1	30	39	aux_RTT_like_block	AGT	0	CCACCAAGT
CCACCATAGCCACCACCAGTTCCACCATAGCCACCAAGTCCACCATAGCCACCATAGCCACCAGTTCCACCAGCA	1	39	48	aux_RTT_like_block	TAG	0	CCACCATAG
CCACCATAGCCACCACCAGTTCCACCATAGCCACCAAGTCCACCATAGCCACCATAGCCACCAGTTCCACCAGCA	1	48	57	aux_RTT_like_block	TAG	0	CCACCATAG
CCACCATAGCCACCACCAGTTCCACCATAGCCACCAAGTCCACCATAGCCACCATAGCCACCAGTTCCACCAGCA	1	57	66	aux_RTT_like_block	GTT	0	CCACCAGTT
CCACCATAGCCACCACCAGTTCCACCATAGCCACCAAGTCCACCATAGCCACCATAGCCACCAGTTCCACCAGCA	1	66	69	CCA_repeat			CCA
CCACCATAGCCACCACCAGTTCCACCATAGCCACCAAGTCCACCATAGCCACCATAGCCACCAGTTCCACCAGCA	1	69	72	CCA_repeat			CCA
CCACCATAGCCACCATAGCCACCATAGCCACCACCATAGCCACCATAGCCACCAAGTCCACCAAGTCCACCAGCA	1	0	9	aux_RTT_like_block	TAG	0	CCACCATAG
CCACCATAGCCACCATAGCCACCATAGCCACCACCATAGCCACCATAGCCACCAAGTCCACCAAGTCCACCAGCA	1	9	18	aux_RTT_like_block	TAG	0	CCACCATAG
CCACCATAGCCACCATAGCCACCATAGCCACCACCATAGCCACCATAGCCACCAAGTCCACCAAGTCCACCAGCA	1	18	27	aux_RTT_like_block	TAG	0	CCACCATAG
CCACCATAGCCACCATAGCCACCATAGCCACCACCATAGCCACCATAGCCACCAAGTCCACCAAGTCCACCAGCA	1	27	30	CCA_repeat			CCA
CCACCATAGCCACCATAGCCACCATAGCCACCACCATAGCCACCATAGCCACCAAGTCCACCAAGTCCACCAGCA	1	30	39	aux_RTT_like_block	TAG	0	CCACCATAG
CCACCATAGCCACCATAGCCACCATAGCCACCACCATAGCCACCATAGCCACCAAGTCCACCAAGTCCACCAGCA	1	39	48	aux_RTT_like_block	TAG	0	CCACCATAG
CCACCATAGCCACCATAGCCACCATAGCCACCACCATAGCCACCATAGCCACCAAGTCCACCAAGTCCACCAGCA	1	48	57	aux_RTT_like_block	AGT	0	CCACCAAGT
CCACCATAGCCACCATAGCCACCATAGCCACCACCATAGCCACCATAGCCACCAAGTCCACCAAGTCCACCAGCA	1	57	66	aux_RTT_like_block	AGT	0	CCACCAAGT
CCACCATAGCCACCATAGCCACCATAGCCACCACCATAGCCACCATAGCCACCAAGTCCACCAAGTCCACCAGCA	1	66	69	CCA_repeat			CCA
CCACCATAGCCACCATAGCCACCATAGCCACCACCATAGCCACCATAGCCACCAAGTCCACCAAGTCCACCAGCA	1	69	72	CCA_repeat			CCA
CCACCACCACCATAGCCACCATAGCCACCATAGCCACCAGTTCCACCAGTTCCACCAGTTCCACCAGTACCACCAGCA	1	0	3	CCA_repeat			CCA
CCACCACCACCATAGCCACCATAGCCACCATAGCCACCAGTTCCACCAGTTCCACCAGTTCCACCAGTACCACCAGCA	1	3	6	CCA_repeat			CCA
CCACCACCACCATAGCCACCATAGCCACCATAGCCACCAGTTCCACCAGTTCCACCAGTTCCACCAGTACCACCAGCA	1	6	15	aux_RTT_like_block	TAG	0	CCACCATAG
CCACCACCACCATAGCCACCATAGCCACCATAGCCACCAGTTCCACCAGTTCCACCAGTTCCACCAGTACCACCAGCA	1	15	24	aux_RTT_like_block	TAG	0	CCACCATAG
CCACCACCACCATAGCCACCATAGCCACCATAGCCACCAGTTCCACCAGTTCCACCAGTTCCACCAGTACCACCAGCA	1	24	33	aux_RTT_like_block	TAG	0	CCACCATAG
CCACCACCACCATAGCCACCATAGCCACCATAGCCACCAGTTCCACCAGTTCCACCAGTTCCACCAGTACCACCAGCA	1	33	42	aux_RTT_like_block	GTT	0	CCACCAGTT
CCACCACCACCATAGCCACCATAGCCACCATAGCCACCAGTTCCACCAGTTCCACCAGTTCCACCAGTACCACCAGCA	1	42	51	aux_RTT_like_block	GTT	0	CCACCAGTT
CCACCACCACCATAGCCACCATAGCCACCATAGCCACCAGTTCCACCAGTTCCACCAGTTCCACCAGTACCACCAGCA	1	51	60	aux_RTT_like_block	GTT	0	CCACCAGTT
CCACCACCACCATAGCCACCATAGCCACCATAGCCACCAGTTCCACCAGTTCCACCAGTTCCACCAGTACCACCAGCA	1	60	69	aux_RTT_like_block	GTA	7	CCACCAGTA
CCACCACCACCATAGCCACCATAGCCACCATAGCCACCAGTTCCACCAGTTCCACCAGTTCCACCAGTACCACCAGCA	1	69	72	CCA_repeat			CCA
CCACCACCACCATAGCCACCATAGCCACCATAGCCACCAGTTCCACCAGTTCCACCAGTTCCACCAGTACCACCAGCA	1	72	75	CCA_repeat			CCA
CCACCAGTTCCACCATAGCCACCATAGCCACCAGTTCCACCATAGCCACCATAGCCACCAGTTCCACCAGCA	1	0	9	aux_RTT_like_block	GTT	0	CCACCAGTT
CCACCAGTTCCACCATAGCCACCATAGCCACCAGTTCCACCATAGCCACCATAGCCACCAGTTCCACCAGCA	1	9	18	aux_RTT_like_block	TAG	0	CCACCATAG
CCACCAGTTCCACCATAGCCACCATAGCCACCAGTTCCACCATAGCCACCATAGCCACCAGTTCCACCAGCA	1	18	27	aux_RTT_like_block	TAG	0	CCACCATAG
CCACCAGTTCCACCATAGCCACCATAGCCACCAGTTCCACCATAGCCACCATAGCCACCAGTTCCACCAGCA	1	27	36	aux_RTT_like_block	GTT	0	CCACCAGTT
CCACCAGTTCCACCATAGCCACCATAGCCACCAGTTCCACCATAGCCACCATAGCCACCAGTTCCACCAGCA	1	36	45	aux_RTT_like_block	TAG	0	CCACCATAG
CCACCAGTTCCACCATAGCCACCATAGCCACCAGTTCCACCATAGCCACCATAGCCACCAGTTCCACCAGCA	1	45	54	aux_RTT_like_block	TAG	0	CCACCATAG
CCACCAGTTCCACCATAGCCACCATAGCCACCAGTTCCACCATAGCCACCATAGCCACCAGTTCCACCAGCA	1	54	63	aux_RTT_like_block	GTT	0	CCACCAGTT
CCACCAGTTCCACCATAGCCACCATAGCCACCAGTTCCACCATAGCCACCATAGCCACCAGTTCCACCAGCA	1	63	66	CCA_repeat			CCA
CCACCAGTTCCACCATAGCCACCATAGCCACCAGTTCCACCATAGCCACCATAGCCACCAGTTCCACCAGCA	1	66	69	CCA_repeat			CCA
CCACCAAGTCCACCATAGCCACCAGTTCCACCAGTTCCACCATAGCCACCAGTACCACCAGTACCACCACCAGCA	1	0	9	aux_RTT_like_block	AGT	0	CCACCAAGT
CCACCAAGTCCACCATAGCCACCAGTTCCACCAGTTCCACCATAGCCACCAGTACCACCAGTACCACCACCAGCA	1	9	18	aux_RTT_like_block	TAG	0	CCACCATAG
CCACCAAGTCCACCATAGCCACCAGTTCCACCAGTTCCACCATAGCCACCAGTACCACCAGTACCACCACCAGCA	1	18	27	aux_RTT_like_block	GTT	0	CCACCAGTT
CCACCAAGTCCACCATAGCCACCAGTTCCACCAGTTCCACCATAGCCACCAGTACCACCAGTACCACCACCAGCA	1	27	36	aux_RTT_like_block	GTT	0	CCACCAGTT
CCACCAAGTCCACCATAGCCACCAGTTCCACCAGTTCCACCATAGCCACCAGTACCACCAGTACCACCACCAGCA	1	36	45	aux_RTT_like_block	TAG	0	CCACCATAG
CCACCAAGTCCACCATAGCCACCAGTTCCACCAGTTCCACCATAGCCACCAGTACCACCAGTACCACCACCAGCA	1	45	54	aux_RTT_like_block	GTA	7	CCACCAGTA
CCACCAAGTCCACCATAGCCACCAGTTCCACCAGTTCCACCATAGCCACCAGTACCACCAGTACCACCACCAGCA	1	54	63	aux_RTT_like_block	GTA	7	CCACCAGTA
CCACCAAGTCCACCATAGCCACCAGTTCCACCAGTTCCACCATAGCCACCAGTACCACCAGTACCACCACCAGCA	1	63	66	CCA_repeat			CCA
CCACCAAGTCCACCATAGCCACCAGTTCCACCAGTTCCACCATAGCCACCAGTACCACCAGTACCACCACCAGCA	1	66	69	CCA_repeat			CCA
CCACCAAGTCCACCATAGCCACCAGTTCCACCAGTTCCACCATAGCCACCAGTACCACCAGTACCACCACCAGCA	1	69	72	CCA_repeat			CCA
CCACCATAGCCACCATAGCCACCATAGCCACCAAGTCCACCAGTTCCACCAAGTCCACCAGTTCCACCAGCA	1	0	9	aux_RTT_like_block	TAG	0	CCACCATAG
CCACCATAGCCACCATAGCCACCATAGCCACCAAGTCCACCAGTTCCACCAAGTCCACCAGTTCCACCAGCA	1	9	18	aux_RTT_like_block	TAG	0	CCACCATAG
CCACCATAGCCACCATAGCCACCATAGCCACCAAGTCCACCAGTTCCACCAAGTCCACCAGTTCCACCAGCA	1	18	27	aux_RTT_like_block	TAG	0	CCACCATAG
CCACCATAGCCACCATAGCCACCATAGCCACCAAGTCCACCAGTTCCACCAAGTCCACCAGTTCCACCAGCA	1	27	36	aux_RTT_like_block	AGT	0	CCACCAAGT
CCACCATAGCCACCATAGCCACCATAGCCACCAAGTCCACCAGTTCCACCAAGTCCACCAGTTCCACCAGCA	1	36	45	aux_RTT_like_block	GTT	0	CCACCAGTT
CCACCATAGCCACCATAGCCACCATAGCCACCAAGTCCACCAGTTCCACCAAGTCCACCAGTTCCACCAGCA	1	45	54	aux_RTT_like_block	AGT	0	CCACCAAGT
CCACCATAGCCACCATAGCCACCATAGCCACCAAGTCCACCAGTTCCACCAAGTCCACCAGTTCCACCAGCA	1	54	63	aux_RTT_like_block	GTT	0	CCACCAGTT
CCACCATAGCCACCATAGCCACCATAGCCACCAAGTCCACCAGTTCCACCAAGTCCACCAGTTCCACCAGCA	1	63	66	CCA_repeat			CCA
CCACCATAGCCACCATAGCCACCATAGCCACCAAGTCCACCAGTTCCACCAAGTCCACCAGTTCCACCAGCA	1	66	69	CCA_repeat			CCA
CCACCATAGCCACCAGTTCCACCAAGTCCACCAGTTCCACCAGTCCCACCACCGCCACCATAACCACCAGCA	1	0	9	aux_RTT_like_block	TAG	0	CCACCATAG
CCACCATAGCCACCAGTTCCACCAAGTCCACCAGTTCCACCAGTCCCACCACCGCCACCATAACCACCAGCA	1	9	18	aux_RTT_like_block	GTT	0	CCACCAGTT
CCACCATAGCCACCAGTTCCACCAAGTCCACCAGTTCCACCAGTCCCACCACCGCCACCATAACCACCAGCA	1	18	27	aux_RTT_like_block	AGT	0	CCACCAAGT
CCACCATAGCCACCAGTTCCACCAAGTCCACCAGTTCCACCAGTCCCACCACCGCCACCATAACCACCAGCA	1	27	36	aux_RTT_like_block	GTT	0	CCACCAGTT
CCACCATAGCCACCAGTTCCACCAAGTCCACCAGTTCCACCAGTCCCACCACCGCCACCATAACCACCAGCA	1	36	45	aux_RTT_like_block	GTC	7	CCACCAGTC
CCACCATAGCCACCAGTTCCACCAAGTCCACCAGTTCCACCAGTCCCACCACCGCCACCATAACCACCAGCA	1	45	54	aux_RTT_like_block	CCG	14	CCACCACCG
CCACCATAGCCACCAGTTCCACCAAGTCCACCAGTTCCACCAGTCCCACCACCGCCACCATAACCACCAGCA	1	54	63	aux_RTT_like_block	TAA	14	CCACCATAA
CCACCATAGCCACCAGTTCCACCAAGTCCACCAGTTCCACCAGTCCCACCACCGCCACCATAACCACCAGCA	1	63	66	CCA_repeat			CCA
CCACCATAGCCACCAGTTCCACCAAGTCCACCAGTTCCACCAGTCCCACCACCGCCACCATAACCACCAGCA	1	66	69	CCA_repeat			CCA
CCACCAGTTCCACCATAGCCACCATAGCCACCATAGCCACCAGTTCCACCAAGTCCACCAGTACCACCAGCA	1	0	9	aux_RTT_like_block	GTT	0	CCACCAGTT
CCACCAGTTCCACCATAGCCACCATAGCCACCATAGCCACCAGTTCCACCAAGTCCACCAGTACCACCAGCA	1	9	18	aux_RTT_like_block	TAG	0	CCACCATAG
CCACCAGTTCCACCATAGCCACCATAGCCACCATAGCCACCAGTTCCACCAAGTCCACCAGTACCACCAGCA	1	18	27	aux_RTT_like_block	TAG	0	CCACCATAG
CCACCAGTTCCACCATAGCCACCATAGCCACCATAGCCACCAGTTCCACCAAGTCCACCAGTACCACCAGCA	1	27	36	aux_RTT_like_block	TAG	0	CCACCATAG
CCACCAGTTCCACCATAGCCACCATAGCCACCATAGCCACCAGTTCCACCAAGTCCACCAGTACCACCAGCA	1	36	45	aux_RTT_like_block	GTT	0	CCACCAGTT
CCACCAGTTCCACCATAGCCACCATAGCCACCATAGCCACCAGTTCCACCAAGTCCACCAGTACCACCAGCA	1	45	54	aux_RTT_like_block	AGT	0	CCACCAAGT
CCACCAGTTCCACCATAGCCACCATAGCCACCATAGCCACCAGTTCCACCAAGTCCACCAGTACCACCAGCA	1	54	63	aux_RTT_like_block	GTA	7	CCACCAGTA
CCACCAGTTCCACCATAGCCACCATAGCCACCATAGCCACCAGTTCCACCAAGTCCACCAGTACCACCAGCA	1	63	66	CCA_repeat			CCA
CCACCAGTTCCACCATAGCCACCATAGCCACCATAGCCACCAGTTCCACCAAGTCCACCAGTACCACCAGCA	1	66	69	CCA_repeat			CCA
CCACCAAGTCCACCAGTTCCACCAAGTCCACCAAGTCCACCATAGCCACCAAGTCCACCAGTTCCACCAGCA	1	0	9	aux_RTT_like_block	AGT	0	CCACCAAGT
CCACCAAGTCCACCAGTTCCACCAAGTCCACCAAGTCCACCATAGCCACCAAGTCCACCAGTTCCACCAGCA	1	9	18	aux_RTT_like_block	GTT	0	CCACCAGTT
CCACCAAGTCCACCAGTTCCACCAAGTCCACCAAGTCCACCATAGCCACCAAGTCCACCAGTTCCACCAGCA	1	18	27	aux_RTT_like_block	AGT	0	CCACCAAGT
CCACCAAGTCCACCAGTTCCACCAAGTCCACCAAGTCCACCATAGCCACCAAGTCCACCAGTTCCACCAGCA	1	27	36	aux_RTT_like_block	AGT	0	CCACCAAGT
CCACCAAGTCCACCAGTTCCACCAAGTCCACCAAGTCCACCATAGCCACCAAGTCCACCAGTTCCACCAGCA	1	36	45	aux_RTT_like_block	TAG	0	CCACCATAG
CCACCAAGTCCACCAGTTCCACCAAGTCCACCAAGTCCACCATAGCCACCAAGTCCACCAGTTCCACCAGCA	1	45	54	aux_RTT_like_block	AGT	0	CCACCAAGT
CCACCAAGTCCACCAGTTCCACCAAGTCCACCAAGTCCACCATAGCCACCAAGTCCACCAGTTCCACCAGCA	1	54	63	aux_RTT_like_block	GTT	0	CCACCAGTT
CCACCAAGTCCACCAGTTCCACCAAGTCCACCAAGTCCACCATAGCCACCAAGTCCACCAGTTCCACCAGCA	1	63	66	CCA_repeat			CCA
CCACCAAGTCCACCAGTTCCACCAAGTCCACCAAGTCCACCATAGCCACCAAGTCCACCAGTTCCACCAGCA	1	66	69	CCA_repeat			CCA
CCACCACCACCAAGTCCACCATAGCCACCATAGCCACCAGTTCCACCACCACCATAGCCACCAGTTCCACCAGTTCCACCACCAGCA	1	0	3	CCA_repeat			CCA
CCACCACCACCAAGTCCACCATAGCCACCATAGCCACCAGTTCCACCACCACCATAGCCACCAGTTCCACCAGTTCCACCACCAGCA	1	3	6	CCA_repeat			CCA
CCACCACCACCAAGTCCACCATAGCCACCATAGCCACCAGTTCCACCACCACCATAGCCACCAGTTCCACCAGTTCCACCACCAGCA	1	6	15	aux_RTT_like_block	AGT	0	CCACCAAGT
CCACCACCACCAAGTCCACCATAGCCACCATAGCCACCAGTTCCACCACCACCATAGCCACCAGTTCCACCAGTTCCACCACCAGCA	1	15	24	aux_RTT_like_block	TAG	0	CCACCATAG
CCACCACCACCAAGTCCACCATAGCCACCATAGCCACCAGTTCCACCACCACCATAGCCACCAGTTCCACCAGTTCCACCACCAGCA	1	24	33	aux_RTT_like_block	TAG	0	CCACCATAG
CCACCACCACCAAGTCCACCATAGCCACCATAGCCACCAGTTCCACCACCACCATAGCCACCAGTTCCACCAGTTCCACCACCAGCA	1	33	42	aux_RTT_like_block	GTT	0	CCACCAGTT
CCACCACCACCAAGTCCACCATAGCCACCATAGCCACCAGTTCCACCACCACCATAGCCACCAGTTCCACCAGTTCCACCACCAGCA	1	42	45	CCA_repeat			CCA
CCACCACCACCAAGTCCACCATAGCCACCATAGCCACCAGTTCCACCACCACCATAGCCACCAGTTCCACCAGTTCCACCACCAGCA	1	45	48	CCA_repeat			CCA
CCACCACCACCAAGTCCACCATAGCCACCATAGCCACCAGTTCCACCACCACCATAGCCACCAGTTCCACCAGTTCCACCACCAGCA	1	48	57	aux_RTT_like_block	TAG	0	CCACCATAG
CCACCACCACCAAGTCCACCATAGCCACCATAGCCACCAGTTCCACCACCACCATAGCCACCAGTTCCACCAGTTCCACCACCAGCA	1	57	66	aux_RTT_like_block	GTT	0	CCACCAGTT
CCACCACCACCAAGTCCACCATAGCCACCATAGCCACCAGTTCCACCACCACCATAGCCACCAGTTCCACCAGTTCCACCACCAGCA	1	66	75	aux_RTT_like_block	GTT	0	CCACCAGTT
CCACCACCACCAAGTCCACCATAGCCACCATAGCCACCAGTTCCACCACCACCATAGCCACCAGTTCCACCAGTTCCACCACCAGCA	1	75	78	CCA_repeat			CCA
CCACCACCACCAAGTCCACCATAGCCACCATAGCCACCAGTTCCACCACCACCATAGCCACCAGTTCCACCAGTTCCACCACCAGCA	1	78	81	CCA_repeat			CCA
CCACCACCACCAAGTCCACCATAGCCACCATAGCCACCAGTTCCACCACCACCATAGCCACCAGTTCCACCAGTTCCACCACCAGCA	1	81	84	CCA_repeat			CCA
CCACCATAGCCACCACCAGTTCCACCAAGTCCACCAGTTCCACCAGTTCCACCATAGCCACCAGTTCCACCAGCA	1	0	9	aux_RTT_like_block	TAG	0	CCACCATAG
CCACCATAGCCACCACCAGTTCCACCAAGTCCACCAGTTCCACCAGTTCCACCATAGCCACCAGTTCCACCAGCA	1	9	12	CCA_repeat			CCA
CCACCATAGCCACCACCAGTTCCACCAAGTCCACCAGTTCCACCAGTTCCACCATAGCCACCAGTTCCACCAGCA	1	12	21	aux_RTT_like_block	GTT	0	CCACCAGTT
CCACCATAGCCACCACCAGTTCCACCAAGTCCACCAGTTCCACCAGTTCCACCATAGCCACCAGTTCCACCAGCA	1	21	30	aux_RTT_like_block	AGT	0	CCACCAAGT
CCACCATAGCCACCACCAGTTCCACCAAGTCCACCAGTTCCACCAGTTCCACCATAGCCACCAGTTCCACCAGCA	1	30	39	aux_RTT_like_block	GTT	0	CCACCAGTT
CCACCATAGCCACCACCAGTTCCACCAAGTCCACCAGTTCCACCAGTTCCACCATAGCCACCAGTTCCACCAGCA	1	39	48	aux_RTT_like_block	GTT	0	CCACCAGTT
CCACCATAGCCACCACCAGTTCCACCAAGTCCACCAGTTCCACCAGTTCCACCATAGCCACCAGTTCCACCAGCA	1	48	57	aux_RTT_like_block	TAG	0	CCACCATAG
CCACCATAGCCACCACCAGTTCCACCAAGTCCACCAGTTCCACCAGTTCCACCATAGCCACCAGTTCCACCAGCA	1	57	66	aux_RTT_like_block	GTT	0	CCACCAGTT
CCACCATAGCCACCACCAGTTCCACCAAGTCCACCAGTTCCACCAGTTCCACCATAGCCACCAGTTCCACCAGCA	1	66	69	CCA_repeat			CCA
CCACCATAGCCACCACCAGTTCCACCAAGTCCACCAGTTCCACCAGTTCCACCATAGCCACCAGTTCCACCAGCA	1	69	72	CCA_repeat			CCA
CCACCATAGCCACCAAGTCCACCAGTTCCACCAGTTCCACCACCACCAGTTCCACCAAGTCCACCAAGTCCACCACCAGCA	1	0	9	aux_RTT_like_block	TAG	0	CCACCATAG
CCACCATAGCCACCAAGTCCACCAGTTCCACCAGTTCCACCACCACCAGTTCCACCAAGTCCACCAAGTCCACCACCAGCA	1	9	18	aux_RTT_like_block	AGT	0	CCACCAAGT
CCACCATAGCCACCAAGTCCACCAGTTCCACCAGTTCCACCACCACCAGTTCCACCAAGTCCACCAAGTCCACCACCAGCA	1	18	27	aux_RTT_like_block	GTT	0	CCACCAGTT
CCACCATAGCCACCAAGTCCACCAGTTCCACCAGTTCCACCACCACCAGTTCCACCAAGTCCACCAAGTCCACCACCAGCA	1	27	36	aux_RTT_like_block	GTT	0	CCACCAGTT
CCACCATAGCCACCAAGTCCACCAGTTCCACCAGTTCCACCACCACCAGTTCCACCAAGTCCACCAAGTCCACCACCAGCA	1	36	39	CCA_repeat			CCA
CCACCATAGCCACCAAGTCCACCAGTTCCACCAGTTCCACCACCACCAGTTCCACCAAGTCCACCAAGTCCACCACCAGCA	1	39	42	CCA_repeat			CCA
CCACCATAGCCACCAAGTCCACCAGTTCCACCAGTTCCACCACCACCAGTTCCACCAAGTCCACCAAGTCCACCACCAGCA	1	42	51	aux_RTT_like_block	GTT	0	CCACCAGTT
CCACCATAGCCACCAAGTCCACCAGTTCCACCAGTTCCACCACCACCAGTTCCACCAAGTCCACCAAGTCCACCACCAGCA	1	51	60	aux_RTT_like_block	AGT	0	CCACCAAGT
CCACCATAGCCACCAAGTCCACCAGTTCCACCAGTTCCACCACCACCAGTTCCACCAAGTCCACCAAGTCCACCACCAGCA	1	60	69	aux_RTT_like_block	AGT	0	CCACCAAGT
CCACCATAGCCACCAAGTCCACCAGTTCCACCAGTTCCACCACCACCAGTTCCACCAAGTCCACCAAGTCCACCACCAGCA	1	69	72	CCA_repeat			CCA
CCACCATAGCCACCAAGTCCACCAGTTCCACCAGTTCCACCACCACCAGTTCCACCAAGTCCACCAAGTCCACCACCAGCA	1	72	75	CCA_repeat			CCA
CCACCATAGCCACCAAGTCCACCAGTTCCACCAGTTCCACCACCACCAGTTCCACCAAGTCCACCAAGTCCACCACCAGCA	1	75	78	CCA_repeat			CCA
CCACCAAGTCCACCATAGCCACCATAGCCACCATAGCCACCAGTTCCACCATAGCCACCAGTCCCACCAGCA	1	0	9	aux_RTT_like_block	AGT	0	CCACCAAGT
CCACCAAGTCCACCATAGCCACCATAGCCACCATAGCCACCAGTTCCACCATAGCCACCAGTCCCACCAGCA	1	9	18	aux_RTT_like_block	TAG	0	CCACCATAG
CCACCAAGTCCACCATAGCCACCATAGCCACCATAGCCACCAGTTCCACCATAGCCACCAGTCCCACCAGCA	1	18	27	aux_RTT_like_block	TAG	0	CCACCATAG
CCACCAAGTCCACCATAGCCACCATAGCCACCATAGCCACCAGTTCCACCATAGCCACCAGTCCCACCAGCA	1	27	36	aux_RTT_like_block	TAG	0	CCACCATAG
CCACCAAGTCCACCATAGCCACCATAGCCACCATAGCCACCAGTTCCACCATAGCCACCAGTCCCACCAGCA	1	36	45	aux_RTT_like_block	GTT	0	CCACCAGTT
CCACCAAGTCCACCATAGCCACCATAGCCACCATAGCCACCAGTTCCACCATAGCCACCAGTCCCACCAGCA	1	45	54	aux_RTT_like_block	TAG	0	CCACCATAG
CCACCAAGTCCACCATAGCCACCATAGCCACCATAGCCACCAGTTCCACCATAGCCACCAGTCCCACCAGCA	1	54	63	aux_RTT_like_block	GTC	7	CCACCAGTC
CCACCAAGTCCACCATAGCCACCATAGCCACCATAGCCACCAGTTCCACCATAGCCACCAGTCCCACCAGCA	1	63	66	CCA_repeat			CCA
CCACCAAGTCCACCATAGCCACCATAGCCACCATAGCCACCAGTTCCACCATAGCCACCAGTCCCACCAGCA	1	66	69	CCA_repeat			CCA
CCACCAAGTCCACCATAGCCACCACCACCAGTTCCACCATAGCCACCATAGCCACCAGTACCACCACCAGTACCACCACCAGCA	1	0	9	aux_RTT_like_block	AGT	0	CCACCAAGT
CCACCAAGTCCACCATAGCCACCACCACCAGTTCCACCATAGCCACCATAGCCACCAGTACCACCACCAGTACCACCACCAGCA	1	9	18	aux_RTT_like_block	TAG	0	CCACCATAG
CCACCAAGTCCACCATAGCCACCACCACCAGTTCCACCATAGCCACCATAGCCACCAGTACCACCACCAGTACCACCACCAGCA	1	18	21	CCA_repeat			CCA
CCACCAAGTCCACCATAGCCACCACCACCAGTTCCACCATAGCCACCATAGCCACCAGTACCACCACCAGTACCACCACCAGCA	1	21	24	CCA_repeat			CCA
CCACCAAGTCCACCATAGCCACCACCACCAGTTCCACCATAGCCACCATAGCCACCAGTACCACCACCAGTACCACCACCAGCA	1	24	33	aux_RTT_like_block	GTT	0	CCACCAGTT
CCACCAAGTCCACCATAGCCACCACCACCAGTTCCACCATAGCCACCATAGCCACCAGTACCACCACCAGTACCACCACCAGCA	1	33	42	aux_RTT_like_block	TAG	0	CCACCATAG
CCACCAAGTCCACCATAGCCACCACCACCAGTTCCACCATAGCCACCATAGCCACCAGTACCACCACCAGTACCACCACCAGCA	1	42	51	aux_RTT_like_block	TAG	0	CCACCATAG
CCACCAAGTCCACCATAGCCACCACCACCAGTTCCACCATAGCCACCATAGCCACCAGTACCACCACCAGTACCACCACCAGCA	1	51	60	aux_RTT_like_block	GTA	7	CCACCAGTA
CCACCAAGTCCACCATAGCCACCACCACCAGTTCCACCATAGCCACCATAGCCACCAGTACCACCACCAGTACCACCACCAGCA	1	60	63	CCA_repeat			CCA
CCACCAAGTCCACCATAGCCACCACCACCAGTTCCACCATAGCCACCATAGCCACCAGTACCACCACCAGTACCACCACCAGCA	1	63	72	aux_RTT_like_block	GTA	7	CCACCAGTA
CCACCAAGTCCACCATAGCCACCACCACCAGTTCCACCATAGCCACCATAGCCACCAGTACCACCACCAGTACCACCACCAGCA	1	72	75	CCA_repeat			CCA
CCACCAAGTCCACCATAGCCACCACCACCAGTTCCACCATAGCCACCATAGCCACCAGTACCACCACCAGTACCACCACCAGCA	1	75	78	CCA_repeat			CCA
CCACCAAGTCCACCATAGCCACCACCACCAGTTCCACCATAGCCACCATAGCCACCAGTACCACCACCAGTACCACCACCAGCA	1	78	81	CCA_repeat			CCA
CCACCACCATAGCCACCAAGTCCACCATAGCCACCATAGCCACCATAGCCACCAGTACCACCAGTCCCACCAGCA	1	0	3	CCA_repeat			CCA
CCACCACCATAGCCACCAAGTCCACCATAGCCACCATAGCCACCATAGCCACCAGTACCACCAGTCCCACCAGCA	1	3	12	aux_RTT_like_block	TAG	0	CCACCATAG
CCACCACCATAGCCACCAAGTCCACCATAGCCACCATAGCCACCATAGCCACCAGTACCACCAGTCCCACCAGCA	1	12	21	aux_RTT_like_block	AGT	0	CCACCAAGT
CCACCACCATAGCCACCAAGTCCACCATAGCCACCATAGCCACCATAGCCACCAGTACCACCAGTCCCACCAGCA	1	21	30	aux_RTT_like_block	TAG	0	CCACCATAG
CCACCACCATAGCCACCAAGTCCACCATAGCCACCATAGCCACCATAGCCACCAGTACCACCAGTCCCACCAGCA	1	30	39	aux_RTT_like_block	TAG	0	CCACCATAG
CCACCACCATAGCCACCAAGTCCACCATAGCCACCATAGCCACCATAGCCACCAGTACCACCAGTCCCACCAGCA	1	39	48	aux_RTT_like_block	TAG	0	CCACCATAG
CCACCACCATAGCCACCAAGTCCACCATAGCCACCATAGCCACCATAGCCACCAGTACCACCAGTCCCACCAGCA	1	48	57	aux_RTT_like_block	GTA	7	CCACCAGTA
CCACCACCATAGCCACCAAGTCCACCATAGCCACCATAGCCACCATAGCCACCAGTACCACCAGTCCCACCAGCA	1	57	66	aux_RTT_like_block	GTC	7	CCACCAGTC
CCACCACCATAGCCACCAAGTCCACCATAGCCACCATAGCCACCATAGCCACCAGTACCACCAGTCCCACCAGCA	1	66	69	CCA_repeat			CCA
CCACCACCATAGCCACCAAGTCCACCATAGCCACCATAGCCACCATAGCCACCAGTACCACCAGTCCCACCAGCA	1	69	72	CCA_repeat			CCA
CCACCAAGTCCACCACCAGTTCCACCAGTTCCACCAAGTCCACCAGTTCCACCAAGTCCACCATAGCCACCAGCA	1	0	9	aux_RTT_like_block	AGT	0	CCACCAAGT
CCACCAAGTCCACCACCAGTTCCACCAGTTCCACCAAGTCCACCAGTTCCACCAAGTCCACCATAGCCACCAGCA	1	9	12	CCA_repeat			CCA
CCACCAAGTCCACCACCAGTTCCACCAGTTCCACCAAGTCCACCAGTTCCACCAAGTCCACCATAGCCACCAGCA	1	12	21	aux_RTT_like_block	GTT	0	CCACCAGTT
CCACCAAGTCCACCACCAGTTCCACCAGTTCCACCAAGTCCACCAGTTCCACCAAGTCCACCATAGCCACCAGCA	1	21	30	aux_RTT_like_block	GTT	0	CCACCAGTT
CCACCAAGTCCACCACCAGTTCCACCAGTTCCACCAAGTCCACCAGTTCCACCAAGTCCACCATAGCCACCAGCA	1	30	39	aux_RTT_like_block	AGT	0	CCACCAAGT
CCACCAAGTCCACCACCAGTTCCACCAGTTCCACCAAGTCCACCAGTTCCACCAAGTCCACCATAGCCACCAGCA	1	39	48	aux_RTT_like_block	GTT	0	CCACCAGTT
CCACCAAGTCCACCACCAGTTCCACCAGTTCCACCAAGTCCACCAGTTCCACCAAGTCCACCATAGCCACCAGCA	1	48	57	aux_RTT_like_block	AGT	0	CCACCAAGT
CCACCAAGTCCACCACCAGTTCCACCAGTTCCACCAAGTCCACCAGTTCCACCAAGTCCACCATAGCCACCAGCA	1	57	66	aux_RTT_like_block	TAG	0	CCACCATAG
CCACCAAGTCCACCACCAGTTCCACCAGTTCCACCAAGTCCACCAGTTCCACCAAGTCCACCATAGCCACCAGCA	1	66	69	CCA_repeat			CCA
CCACCAAGTCCACCACCAGTTCCACCAGTTCCACCAAGTCCACCAGTTCCACCAAGTCCACCATAGCCACCAGCA	1	69	72	CCA_repeat			CCA
CCACCACCAGTTCCACCATAGCCACCATAGCCACCACCATAGCCACCATAGCCACCACCAGTTCCACCATAGCCACCACCAGCA	1	0	3	CCA_repeat			CCA
CCACCACCAGTTCCACCATAGCCACCATAGCCACCACCATAGCCACCATAGCCACCACCAGTTCCACCATAGCCACCACCAGCA	1	3	12	aux_RTT_like_block	GTT	0	CCACCAGTT
CCACCACCAGTTCCACCATAGCCACCATAGCCACCACCATAGCCACCATAGCCACCACCAGTTCCACCATAGCCACCACCAGCA	1	12	21	aux_RTT_like_block	TAG	0	CCACCATAG
CCACCACCAGTTCCACCATAGCCACCATAGCCACCACCATAGCCACCATAGCCACCACCAGTTCCACCATAGCCACCACCAGCA	1	21	30	aux_RTT_like_block	TAG	0	CCACCATAG
CCACCACCAGTTCCACCATAGCCACCATAGCCACCACCATAGCCACCATAGCCACCACCAGTTCCACCATAGCCACCACCAGCA	1	30	33	CCA_repeat			CCA
CCACCACCAGTTCCACCATAGCCACCATAGCCACCACCATAGCCACCATAGCCACCACCAGTTCCACCATAGCCACCACCAGCA	1	33	42	aux_RTT_like_block	TAG	0	CCACCATAG
CCACCACCAGTTCCACCATAGCCACCATAGCCACCACCATAGCCACCATAGCCACCACCAGTTCCACCATAGCCACCACCAGCA	1	42	51	aux_RTT_like_block	TAG	0	CCACCATAG
CCACCACCAGTTCCACCATAGCCACCATAGCCACCACCATAGCCACCATAGCCACCACCAGTTCCACCATAGCCACCACCAGCA	1	51	54	CCA_repeat			CCA
CCACCACCAGTTCCACCATAGCCACCATAGCCACCACCATAGCCACCATAGCCACCACCAGTTCCACCATAGCCACCACCAGCA	1	54	63	aux_RTT_like_block	GTT	0	CCACCAGTT
CCACCACCAGTTCCACCATAGCCACCATAGCCACCACCATAGCCACCATAGCCACCACCAGTTCCACCATAGCCACCACCAGCA	1	63	72	aux_RTT_like_block	TAG	0	CCACCATAG
CCACCACCAGTTCCACCATAGCCACCATAGCCACCACCATAGCCACCATAGCCACCACCAGTTCCACCATAGCCACCACCAGCA	1	72	75	CCA_repeat			CCA
CCACCACCAGTTCCACCATAGCCACCATAGCCACCACCATAGCCACCATAGCCACCACCAGTTCCACCATAGCCACCACCAGCA	1	75	78	CCA_repeat			CCA
CCACCACCAGTTCCACCATAGCCACCATAGCCACCACCATAGCCACCATAGCCACCACCAGTTCCACCATAGCCACCACCAGCA	1	78	81	CCA_repeat			CCA
CCACCATAGCCACCAGTTCCACCAAGTCCACCACCAGTTCCACCAGTTCCACCAGTTCCACCAGTTCCACCAGCA	1	0	9	aux_RTT_like_block	TAG	0	CCACCATAG
CCACCATAGCCACCAGTTCCACCAAGTCCACCACCAGTTCCACCAGTTCCACCAGTTCCACCAGTTCCACCAGCA	1	9	18	aux_RTT_like_block	GTT	0	CCACCAGTT
CCACCATAGCCACCAGTTCCACCAAGTCCACCACCAGTTCCACCAGTTCCACCAGTTCCACCAGTTCCACCAGCA	1	18	27	aux_RTT_like_block	AGT	0	CCACCAAGT
CCACCATAGCCACCAGTTCCACCAAGTCCACCACCAGTTCCACCAGTTCCACCAGTTCCACCAGTTCCACCAGCA	1	27	30	CCA_repeat			CCA
CCACCATAGCCACCAGTTCCACCAAGTCCACCACCAGTTCCACCAGTTCCACCAGTTCCACCAGTTCCACCAGCA	1	30	39	aux_RTT_like_block	GTT	0	CCACCAGTT
CCACCATAGCCACCAGTTCCACCAAGTCCACCACCAGTTCCACCAGTTCCACCAGTTCCACCAGTTCCACCAGCA	1	39	48	aux_RTT_like_block	GTT	0	CCACCAGTT
CCACCATAGCCACCAGTTCCACCAAGTCCACCACCAGTTCCACCAGTTCCACCAGTTCCACCAGTTCCACCAGCA	1	48	57	aux_RTT_like_block	GTT	0	CCACCAGTT
CCACCATAGCCACCAGTTCCACCAAGTCCACCACCAGTTCCACCAGTTCCACCAGTTCCACCAGTTCCACCAGCA	1	57	66	aux_RTT_like_block	GTT	0	CCACCAGTT
CCACCATAGCCACCAGTTCCACCAAGTCCACCACCAGTTCCACCAGTTCCACCAGTTCCACCAGTTCCACCAGCA	1	66	69	CCA_repeat			CCA
CCACCATAGCCACCAGTTCCACCAAGTCCACCACCAGTTCCACCAGTTCCACCAGTTCCACCAGTTCCACCAGCA	1	69	72	CCA_repeat			CCA
CCACCATAGCCACCAAGTCCACCAAGTCCACCAGTTCCACCAGTTCCACCACCAAGTCCACCAGTACCACCAGCA	1	0	9	aux_RTT_like_block	TAG	0	CCACCATAG
CCACCATAGCCACCAAGTCCACCAAGTCCACCAGTTCCACCAGTTCCACCACCAAGTCCACCAGTACCACCAGCA	1	9	18	aux_RTT_like_block	AGT	0	CCACCAAGT
CCACCATAGCCACCAAGTCCACCAAGTCCACCAGTTCCACCAGTTCCACCACCAAGTCCACCAGTACCACCAGCA	1	18	27	aux_RTT_like_block	AGT	0	CCACCAAGT
CCACCATAGCCACCAAGTCCACCAAGTCCACCAGTTCCACCAGTTCCACCACCAAGTCCACCAGTACCACCAGCA	1	27	36	aux_RTT_like_block	GTT	0	CCACCAGTT
CCACCATAGCCACCAAGTCCACCAAGTCCACCAGTTCCACCAGTTCCACCACCAAGTCCACCAGTACCACCAGCA	1	36	45	aux_RTT_like_block	GTT	0	CCACCAGTT
CCACCATAGCCACCAAGTCCACCAAGTCCACCAGTTCCACCAGTTCCACCACCAAGTCCACCAGTACCACCAGCA	1	45	48	CCA_repeat			CCA
CCACCATAGCCACCAAGTCCACCAAGTCCACCAGTTCCACCAGTTCCACCACCAAGTCCACCAGTACCACCAGCA	1	48	57	aux_RTT_like_block	AGT	0	CCACCAAGT
CCACCATAGCCACCAAGTCCACCAAGTCCACCAGTTCCACCAGTTCCACCACCAAGTCCACCAGTACCACCAGCA	1	57	66	aux_RTT_like_block	GTA	7	CCACCAGTA
CCACCATAGCCACCAAGTCCACCAAGTCCACCAGTTCCACCAGTTCCACCACCAAGTCCACCAGTACCACCAGCA	1	66	69	CCA_repeat			CCA
CCACCATAGCCACCAAGTCCACCAAGTCCACCAGTTCCACCAGTTCCACCACCAAGTCCACCAGTACCACCAGCA	1	69	72	CCA_repeat			CCA
CCACCATAGCCACCAAGTCCACCAGTTCCACCAAGTCCACCACCAAGTCCACCAGTACCACCACCAGTACCACCAGCA	1	0	9	aux_RTT_like_block	TAG	0	CCACCATAG
CCACCATAGCCACCAAGTCCACCAGTTCCACCAAGTCCACCACCAAGTCCACCAGTACCACCACCAGTACCACCAGCA	1	9	18	aux_RTT_like_block	AGT	0	CCACCAAGT
CCACCATAGCCACCAAGTCCACCAGTTCCACCAAGTCCACCACCAAGTCCACCAGTACCACCACCAGTACCACCAGCA	1	18	27	aux_RTT_like_block	GTT	0	CCACCAGTT
CCACCATAGCCACCAAGTCCACCAGTTCCACCAAGTCCACCACCAAGTCCACCAGTACCACCACCAGTACCACCAGCA	1	27	36	aux_RTT_like_block	AGT	0	CCACCAAGT
CCACCATAGCCACCAAGTCCACCAGTTCCACCAAGTCCACCACCAAGTCCACCAGTACCACCACCAGTACCACCAGCA	1	36	39	CCA_repeat			CCA
CCACCATAGCCACCAAGTCCACCAGTTCCACCAAGTCCACCACCAAGTCCACCAGTACCACCACCAGTACCACCAGCA	1	39	48	aux_RTT_like_block	AGT	0	CCACCAAGT
CCACCATAGCCACCAAGTCCACCAGTTCCACCAAGTCCACCACCAAGTCCACCAGTACCACCACCAGTACCACCAGCA	1	48	57	aux_RTT_like_block	GTA	7	CCACCAGTA
CCACCATAGCCACCAAGTCCACCAGTTCCACCAAGTCCACCACCAAGTCCACCAGTACCACCACCAGTACCACCAGCA	1	57	60	CCA_repeat			CCA
CCACCATAGCCACCAAGTCCACCAGTTCCACCAAGTCCACCACCAAGTCCACCAGTACCACCACCAGTACCACCAGCA	1	60	69	aux_RTT_like_block	GTA	7	CCACCAGTA
CCACCATAGCCACCAAGTCCACCAGTTCCACCAAGTCCACCACCAAGTCCACCAGTACCACCACCAGTACCACCAGCA	1	69	72	CCA_repeat			CCA
CCACCATAGCCACCAAGTCCACCAGTTCCACCAAGTCCACCACCAAGTCCACCAGTACCACCACCAGTACCACCAGCA	1	72	75	CCA_repeat			CCA
CCACCATAGCCACCATAGCCACCACCAAGTCCACCATAGCCACCAGTACCACCAGTACCACCAGTACCACCAGCA	1	0	9	aux_RTT_like_block	TAG	0	CCACCATAG
CCACCATAGCCACCATAGCCACCACCAAGTCCACCATAGCCACCAGTACCACCAGTACCACCAGTACCACCAGCA	1	9	18	aux_RTT_like_block	TAG	0	CCACCATAG
CCACCATAGCCACCATAGCCACCACCAAGTCCACCATAGCCACCAGTACCACCAGTACCACCAGTACCACCAGCA	1	18	21	CCA_repeat			CCA
CCACCATAGCCACCATAGCCACCACCAAGTCCACCATAGCCACCAGTACCACCAGTACCACCAGTACCACCAGCA	1	21	30	aux_RTT_like_block	AGT	0	CCACCAAGT
CCACCATAGCCACCATAGCCACCACCAAGTCCACCATAGCCACCAGTACCACCAGTACCACCAGTACCACCAGCA	1	30	39	aux_RTT_like_block	TAG	0	CCACCATAG
CCACCATAGCCACCATAGCCACCACCAAGTCCACCATAGCCACCAGTACCACCAGTACCACCAGTACCACCAGCA	1	39	48	aux_RTT_like_block	GTA	7	CCACCAGTA
CCACCATAGCCACCATAGCCACCACCAAGTCCACCATAGCCACCAGTACCACCAGTACCACCAGTACCACCAGCA	1	48	57	aux_RTT_like_block	GTA	7	CCACCAGTA
CCACCATAGCCACCATAGCCACCACCAAGTCCACCATAGCCACCAGTACCACCAGTACCACCAGTACCACCAGCA	1	57	66	aux_RTT_like_block	GTA	7	CCACCAGTA
CCACCATAGCCACCATAGCCACCACCAAGTCCACCATAGCCACCAGTACCACCAGTACCACCAGTACCACCAGCA	1	66	69	CCA_repeat			CCA
CCACCATAGCCACCATAGCCACCACCAAGTCCACCATAGCCACCAGTACCACCAGTACCACCAGTACCACCAGCA	1	69	72	CCA_repeat			CCA
CCACCACCACCAGTTCCACCATAGCCACCAGTTCCACCATAGCCACCAGTTCCACCACCAGTTCCACCATAGCCACCAGCA	1	0	3	CCA_repeat			CCA
CCACCACCACCAGTTCCACCATAGCCACCAGTTCCACCATAGCCACCAGTTCCACCACCAGTTCCACCATAGCCACCAGCA	1	3	6	CCA_repeat			CCA
CCACCACCACCAGTTCCACCATAGCCACCAGTTCCACCATAGCCACCAGTTCCACCACCAGTTCCACCATAGCCACCAGCA	1	6	15	aux_RTT_like_block	GTT	0	CCACCAGTT
CCACCACCACCAGTTCCACCATAGCCACCAGTTCCACCATAGCCACCAGTTCCACCACCAGTTCCACCATAGCCACCAGCA	1	15	24	aux_RTT_like_block	TAG	0	CCACCATAG
CCACCACCACCAGTTCCACCATAGCCACCAGTTCCACCATAGCCACCAGTTCCACCACCAGTTCCACCATAGCCACCAGCA	1	24	33	aux_RTT_like_block	GTT	0	CCACCAGTT
CCACCACCACCAGTTCCACCATAGCCACCAGTTCCACCATAGCCACCAGTTCCACCACCAGTTCCACCATAGCCACCAGCA	1	33	42	aux_RTT_like_block	TAG	0	CCACCATAG
CCACCACCACCAGTTCCACCATAGCCACCAGTTCCACCATAGCCACCAGTTCCACCACCAGTTCCACCATAGCCACCAGCA	1	42	51	aux_RTT_like_block	GTT	0	CCACCAGTT
CCACCACCACCAGTTCCACCATAGCCACCAGTTCCACCATAGCCACCAGTTCCACCACCAGTTCCACCATAGCCACCAGCA	1	51	54	CCA_repeat			CCA
CCACCACCACCAGTTCCACCATAGCCACCAGTTCCACCATAGCCACCAGTTCCACCACCAGTTCCACCATAGCCACCAGCA	1	54	63	aux_RTT_like_block	GTT	0	CCACCAGTT
CCACCACCACCAGTTCCACCATAGCCACCAGTTCCACCATAGCCACCAGTTCCACCACCAGTTCCACCATAGCCACCAGCA	1	63	72	aux_RTT_like_block	TAG	0	CCACCATAG
CCACCACCACCAGTTCCACCATAGCCACCAGTTCCACCATAGCCACCAGTTCCACCACCAGTTCCACCATAGCCACCAGCA	1	72	75	CCA_repeat			CCA
CCACCACCACCAGTTCCACCATAGCCACCAGTTCCACCATAGCCACCAGTTCCACCACCAGTTCCACCATAGCCACCAGCA	1	75	78	CCA_repeat			CCA
CCACCACCAGTTCCACCATAGCCACCACCAGTTCCACCAGTTCCACCAAGTCCACCATAGCCACCATAGCCACCAGCA	1	0	3	CCA_repeat			CCA
CCACCACCAGTTCCACCATAGCCACCACCAGTTCCACCAGTTCCACCAAGTCCACCATAGCCACCATAGCCACCAGCA	1	3	12	aux_RTT_like_block	GTT	0	CCACCAGTT
CCACCACCAGTTCCACCATAGCCACCACCAGTTCCACCAGTTCCACCAAGTCCACCATAGCCACCATAGCCACCAGCA	1	12	21	aux_RTT_like_block	TAG	0	CCACCATAG
CCACCACCAGTTCCACCATAGCCACCACCAGTTCCACCAGTTCCACCAAGTCCACCATAGCCACCATAGCCACCAGCA	1	21	24	CCA_repeat			CCA
CCACCACCAGTTCCACCATAGCCACCACCAGTTCCACCAGTTCCACCAAGTCCACCATAGCCACCATAGCCACCAGCA	1	24	33	aux_RTT_like_block	GTT	0	CCACCAGTT
CCACCACCAGTTCCACCATAGCCACCACCAGTTCCACCAGTTCCACCAAGTCCACCATAGCCACCATAGCCACCAGCA	1	33	42	aux_RTT_like_block	GTT	0	CCACCAGTT
CCACCACCAGTTCCACCATAGCCACCACCAGTTCCACCAGTTCCACCAAGTCCACCATAGCCACCATAGCCACCAGCA	1	42	51	aux_RTT_like_block	AGT	0	CCACCAAGT
CCACCACCAGTTCCACCATAGCCACCACCAGTTCCACCAGTTCCACCAAGTCCACCATAGCCACCATAGCCACCAGCA	1	51	60	aux_RTT_like_block	TAG	0	CCACCATAG
CCACCACCAGTTCCACCATAGCCACCACCAGTTCCACCAGTTCCACCAAGTCCACCATAGCCACCATAGCCACCAGCA	1	60	69	aux_RTT_like_block	TAG	0	CCACCATAG
CCACCACCAGTTCCACCATAGCCACCACCAGTTCCACCAGTTCCACCAAGTCCACCATAGCCACCATAGCCACCAGCA	1	69	72	CCA_repeat			CCA
CCACCACCAGTTCCACCATAGCCACCACCAGTTCCACCAGTTCCACCAAGTCCACCATAGCCACCATAGCCACCAGCA	1	72	75	CCA_repeat			CCA
CCACCATAGCCACCACCATAGCCACCAGTTCCACCAAGTCCACCATAGCCACCATAGCCACCACCGCCACCAGCA	1	0	9	aux_RTT_like_block	TAG	0	CCACCATAG
CCACCATAGCCACCACCATAGCCACCAGTTCCACCAAGTCCACCATAGCCACCATAGCCACCACCGCCACCAGCA	1	9	12	CCA_repeat			CCA
CCACCATAGCCACCACCATAGCCACCAGTTCCACCAAGTCCACCATAGCCACCATAGCCACCACCGCCACCAGCA	1	12	21	aux_RTT_like_block	TAG	0	CCACCATAG
CCACCATAGCCACCACCATAGCCACCAGTTCCACCAAGTCCACCATAGCCACCATAGCCACCACCGCCACCAGCA	1	21	30	aux_RTT_like_block	GTT	0	CCACCAGTT
CCACCATAGCCACCACCATAGCCACCAGTTCCACCAAGTCCACCATAGCCACCATAGCCACCACCGCCACCAGCA	1	30	39	aux_RTT_like_block	AGT	0	CCACCAAGT
CCACCATAGCCACCACCATAGCCACCAGTTCCACCAAGTCCACCATAGCCACCATAGCCACCACCGCCACCAGCA	1	39	48	aux_RTT_like_block	TAG	0	CCACCATAG
CCACCATAGCCACCACCATAGCCACCAGTTCCACCAAGTCCACCATAGCCACCATAGCCACCACCGCCACCAGCA	1	48	57	aux_RTT_like_block	TAG	0	CCACCATAG
CCACCATAGCCACCACCATAGCCACCAGTTCCACCAAGTCCACCATAGCCACCATAGCCACCACCGCCACCAGCA	1	57	66	aux_RTT_like_block	CCG	14	CCACCACCG
CCACCATAGCCACCACCATAGCCACCAGTTCCACCAAGTCCACCATAGCCACCATAGCCACCACCGCCACCAGCA	1	66	69	CCA_repeat			CCA
CCACCATAGCCACCACCATAGCCACCAGTTCCACCAAGTCCACCATAGCCACCATAGCCACCACCGCCACCAGCA	1	69	72	CCA_repeat			CCA
CCACCAGTTCCACCAAGTCCACCAAGTCCACCACCAGTTCCACCACTACCACCAGTACCACCAGTACCACCAGCA	1	0	9	aux_RTT_like_block	GTT	0	CCACCAGTT
CCACCAGTTCCACCAAGTCCACCAAGTCCACCACCAGTTCCACCACTACCACCAGTACCACCAGTACCACCAGCA	1	9	18	aux_RTT_like_block	AGT	0	CCACCAAGT
CCACCAGTTCCACCAAGTCCACCAAGTCCACCACCAGTTCCACCACTACCACCAGTACCACCAGTACCACCAGCA	1	18	27	aux_RTT_like_block	AGT	0	CCACCAAGT
CCACCAGTTCCACCAAGTCCACCAAGTCCACCACCAGTTCCACCACTACCACCAGTACCACCAGTACCACCAGCA	1	27	30	CCA_repeat			CCA
CCACCAGTTCCACCAAGTCCACCAAGTCCACCACCAGTTCCACCACTACCACCAGTACCACCAGTACCACCAGCA	1	30	39	aux_RTT_like_block	GTT	0	CCACCAGTT
CCACCAGTTCCACCAAGTCCACCAAGTCCACCACCAGTTCCACCACTACCACCAGTACCACCAGTACCACCAGCA	1	39	48	aux_RTT_like_block	CTA	7	CCACCACTA
CCACCAGTTCCACCAAGTCCACCAAGTCCACCACCAGTTCCACCACTACCACCAGTACCACCAGTACCACCAGCA	1	48	57	aux_RTT_like_block	GTA	7	CCACCAGTA
CCACCAGTTCCACCAAGTCCACCAAGTCCACCACCAGTTCCACCACTACCACCAGTACCACCAGTACCACCAGCA	1	57	66	aux_RTT_like_block	GTA	7	CCACCAGTA
CCACCAGTTCCACCAAGTCCACCAAGTCCACCACCAGTTCCACCACTACCACCAGTACCACCAGTACCACCAGCA	1	66	69	CCA_repeat			CCA
CCACCAGTTCCACCAAGTCCACCAAGTCCACCACCAGTTCCACCACTACCACCAGTACCACCAGTACCACCAGCA	1	69	72	CCA_repeat			CCA
CCACCATAGCCACCACCAAGTCCACCAAGTCCACCACCATAGCCACCATAGCCACCAAGTCCACCACCACCAGTTCCACCAGCA	1	0	9	aux_RTT_like_block	TAG	0	CCACCATAG
CCACCATAGCCACCACCAAGTCCACCAAGTCCACCACCATAGCCACCATAGCCACCAAGTCCACCACCACCAGTTCCACCAGCA	1	9	12	CCA_repeat			CCA
CCACCATAGCCACCACCAAGTCCACCAAGTCCACCACCATAGCCACCATAGCCACCAAGTCCACCACCACCAGTTCCACCAGCA	1	12	21	aux_RTT_like_block	AGT	0	CCACCAAGT
CCACCATAGCCACCACCAAGTCCACCAAGTCCACCACCATAGCCACCATAGCCACCAAGTCCACCACCACCAGTTCCACCAGCA	1	21	30	aux_RTT_like_block	AGT	0	CCACCAAGT
CCACCATAGCCACCACCAAGTCCACCAAGTCCACCACCATAGCCACCATAGCCACCAAGTCCACCACCACCAGTTCCACCAGCA	1	30	33	CCA_repeat			CCA
CCACCATAGCCACCACCAAGTCCACCAAGTCCACCACCATAGCCACCATAGCCACCAAGTCCACCACCACCAGTTCCACCAGCA	1	33	42	aux_RTT_like_block	TAG	0	CCACCATAG
CCACCATAGCCACCACCAAGTCCACCAAGTCCACCACCATAGCCACCATAGCCACCAAGTCCACCACCACCAGTTCCACCAGCA	1	42	51	aux_RTT_like_block	TAG	0	CCACCATAG
CCACCATAGCCACCACCAAGTCCACCAAGTCCACCACCATAGCCACCATAGCCACCAAGTCCACCACCACCAGTTCCACCAGCA	1	51	60	aux_RTT_like_block	AGT	0	CCACCAAGT
CCACCATAGCCACCACCAAGTCCACCAAGTCCACCACCATAGCCACCATAGCCACCAAGTCCACCACCACCAGTTCCACCAGCA	1	60	63	CCA_repeat			CCA
CCACCATAGCCACCACCAAGTCCACCAAGTCCACCACCATAGCCACCATAGCCACCAAGTCCACCACCACCAGTTCCACCAGCA	1	63	66	CCA_repeat			CCA
CCACCATAGCCACCACCAAGTCCACCAAGTCCACCACCATAGCCACCATAGCCACCAAGTCCACCACCACCAGTTCCACCAGCA	1	66	75	aux_RTT_like_block	GTT	0	CCACCAGTT
CCACCATAGCCACCACCAAGTCCACCAAGTCCACCACCATAGCCACCATAGCCACCAAGTCCACCACCACCAGTTCCACCAGCA	1	75	78	CCA_repeat			CCA
CCACCATAGCCACCACCAAGTCCACCAAGTCCACCACCATAGCCACCATAGCCACCAAGTCCACCACCACCAGTTCCACCAGCA	1	78	81	CCA_repeat			CCA
CCACCAAGTCCACCATAGCCACCACCAGTTCCACCAAGTCCACCAGTTCCACCACCAGTTCCACCATAGCCACCACCAGCA	1	0	9	aux_RTT_like_block	AGT	0	CCACCAAGT
CCACCAAGTCCACCATAGCCACCACCAGTTCCACCAAGTCCACCAGTTCCACCACCAGTTCCACCATAGCCACCACCAGCA	1	9	18	aux_RTT_like_block	TAG	0	CCACCATAG
CCACCAAGTCCACCATAGCCACCACCAGTTCCACCAAGTCCACCAGTTCCACCACCAGTTCCACCATAGCCACCACCAGCA	1	18	21	CCA_repeat			CCA
CCACCAAGTCCACCATAGCCACCACCAGTTCCACCAAGTCCACCAGTTCCACCACCAGTTCCACCATAGCCACCACCAGCA	1	21	30	aux_RTT_like_block	GTT	0	CCACCAGTT
CCACCAAGTCCACCATAGCCACCACCAGTTCCACCAAGTCCACCAGTTCCACCACCAGTTCCACCATAGCCACCACCAGCA	1	30	39	aux_RTT_like_block	AGT	0	CCACCAAGT
CCACCAAGTCCACCATAGCCACCACCAGTTCCACCAAGTCCACCAGTTCCACCACCAGTTCCACCATAGCCACCACCAGCA	1	39	48	aux_RTT_like_block	GTT	0	CCACCAGTT
CCACCAAGTCCACCATAGCCACCACCAGTTCCACCAAGTCCACCAGTTCCACCACCAGTTCCACCATAGCCACCACCAGCA	1	48	51	CCA_repeat			CCA
CCACCAAGTCCACCATAGCCACCACCAGTTCCACCAAGTCCACCAGTTCCACCACCAGTTCCACCATAGCCACCACCAGCA	1	51	60	aux_RTT_like_block	GTT	0	CCACCAGTT
CCACCAAGTCCACCATAGCCACCACCAGTTCCACCAAGTCCACCAGTTCCACCACCAGTTCCACCATAGCCACCACCAGCA	1	60	69	aux_RTT_like_block	TAG	0	CCACCATAG
CCACCAAGTCCACCATAGCCACCACCAGTTCCACCAAGTCCACCAGTTCCACCACCAGTTCCACCATAGCCACCACCAGCA	1	69	72	CCA_repeat			CCA
CCACCAAGTCCACCATAGCCACCACCAGTTCCACCAAGTCCACCAGTTCCACCACCAGTTCCACCATAGCCACCACCAGCA	1	72	75	CCA_repeat			CCA
CCACCAAGTCCACCATAGCCACCACCAGTTCCACCAAGTCCACCAGTTCCACCACCAGTTCCACCATAGCCACCACCAGCA	1	75	78	CCA_repeat			CCA
CCACCATAGCCACCATAGCCACCATAGCCACCAGTTCCACCATAGCCACCAGTCCCACCACCAGTACCACCAGCA	1	0	9	aux_RTT_like_block	TAG	0	CCACCATAG
CCACCATAGCCACCATAGCCACCATAGCCACCAGTTCCACCATAGCCACCAGTCCCACCACCAGTACCACCAGCA	1	9	18	aux_RTT_like_block	TAG	0	CCACCATAG
CCACCATAGCCACCATAGCCACCATAGCCACCAGTTCCACCATAGCCACCAGTCCCACCACCAGTACCACCAGCA	1	18	27	aux_RTT_like_block	TAG	0	CCACCATAG
CCACCATAGCCACCATAGCCACCATAGCCACCAGTTCCACCATAGCCACCAGTCCCACCACCAGTACCACCAGCA	1	27	36	aux_RTT_like_block	GTT	0	CCACCAGTT
CCACCATAGCCACCATAGCCACCATAGCCACCAGTTCCACCATAGCCACCAGTCCCACCACCAGTACCACCAGCA	1	36	45	aux_RTT_like_block	TAG	0	CCACCATAG
CCACCATAGCCACCATAGCCACCATAGCCACCAGTTCCACCATAGCCACCAGTCCCACCACCAGTACCACCAGCA	1	45	54	aux_RTT_like_block	GTC	7	CCACCAGTC
CCACCATAGCCACCATAGCCACCATAGCCACCAGTTCCACCATAGCCACCAGTCCCACCACCAGTACCACCAGCA	1	54	57	CCA_repeat			CCA
CCACCATAGCCACCATAGCCACCATAGCCACCAGTTCCACCATAGCCACCAGTCCCACCACCAGTACCACCAGCA	1	57	66	aux_RTT_like_block	GTA	7	CCACCAGTA
CCACCATAGCCACCATAGCCACCATAGCCACCAGTTCCACCATAGCCACCAGTCCCACCACCAGTACCACCAGCA	1	66	69	CCA_repeat			CCA
CCACCATAGCCACCATAGCCACCATAGCCACCAGTTCCACCATAGCCACCAGTCCCACCACCAGTACCACCAGCA	1	69	72	CCA_repeat			CCA
CCACCAAGTCCACCATAGCCACCATAGCCACCATAGCCACCAAGTCCACCATAGCCACCATAGCCACCACCAGCA	1	0	9	aux_RTT_like_block	AGT	0	CCACCAAGT
CCACCAAGTCCACCATAGCCACCATAGCCACCATAGCCACCAAGTCCACCATAGCCACCATAGCCACCACCAGCA	1	9	18	aux_RTT_like_block	TAG	0	CCACCATAG
CCACCAAGTCCACCATAGCCACCATAGCCACCATAGCCACCAAGTCCACCATAGCCACCATAGCCACCACCAGCA	1	18	27	aux_RTT_like_block	TAG	0	CCACCATAG
CCACCAAGTCCACCATAGCCACCATAGCCACCATAGCCACCAAGTCCACCATAGCCACCATAGCCACCACCAGCA	1	27	36	aux_RTT_like_block	TAG	0	CCACCATAG
CCACCAAGTCCACCATAGCCACCATAGCCACCATAGCCACCAAGTCCACCATAGCCACCATAGCCACCACCAGCA	1	36	45	aux_RTT_like_block	AGT	0	CCACCAAGT
CCACCAAGTCCACCATAGCCACCATAGCCACCATAGCCACCAAGTCCACCATAGCCACCATAGCCACCACCAGCA	1	45	54	aux_RTT_like_block	TAG	0	CCACCATAG
CCACCAAGTCCACCATAGCCACCATAGCCACCATAGCCACCAAGTCCACCATAGCCACCATAGCCACCACCAGCA	1	54	63	aux_RTT_like_block	TAG	0	CCACCATAG
CCACCAAGTCCACCATAGCCACCATAGCCACCATAGCCACCAAGTCCACCATAGCCACCATAGCCACCACCAGCA	1	63	66	CCA_repeat			CCA
CCACCAAGTCCACCATAGCCACCATAGCCACCATAGCCACCAAGTCCACCATAGCCACCATAGCCACCACCAGCA	1	66	69	CCA_repeat			CCA
CCACCAAGTCCACCATAGCCACCATAGCCACCATAGCCACCAAGTCCACCATAGCCACCATAGCCACCACCAGCA	1	69	72	CCA_repeat			CCA
CCACCATAGCCACCAAGTCCACCACCATAGCCACCATAGCCACCATAGCCACCAGTTCCACCAAGTCCACCAGCA	1	0	9	aux_RTT_like_block	TAG	0	CCACCATAG
CCACCATAGCCACCAAGTCCACCACCATAGCCACCATAGCCACCATAGCCACCAGTTCCACCAAGTCCACCAGCA	1	9	18	aux_RTT_like_block	AGT	0	CCACCAAGT
CCACCATAGCCACCAAGTCCACCACCATAGCCACCATAGCCACCATAGCCACCAGTTCCACCAAGTCCACCAGCA	1	18	21	CCA_repeat			CCA
CCACCATAGCCACCAAGTCCACCACCATAGCCACCATAGCCACCATAGCCACCAGTTCCACCAAGTCCACCAGCA	1	21	30	aux_RTT_like_block	TAG	0	CCACCATAG
CCACCATAGCCACCAAGTCCACCACCATAGCCACCATAGCCACCATAGCCACCAGTTCCACCAAGTCCACCAGCA	1	30	39	aux_RTT_like_block	TAG	0	CCACCATAG
CCACCATAGCCACCAAGTCCACCACCATAGCCACCATAGCCACCATAGCCACCAGTTCCACCAAGTCCACCAGCA	1	39	48	aux_RTT_like_block	TAG	0	CCACCATAG
CCACCATAGCCACCAAGTCCACCACCATAGCCACCATAGCCACCATAGCCACCAGTTCCACCAAGTCCACCAGCA	1	48	57	aux_RTT_like_block	GTT	0	CCACCAGTT
CCACCATAGCCACCAAGTCCACCACCATAGCCACCATAGCCACCATAGCCACCAGTTCCACCAAGTCCACCAGCA	1	57	66	aux_RTT_like_block	AGT	0	CCACCAAGT
CCACCATAGCCACCAAGTCCACCACCATAGCCACCATAGCCACCATAGCCACCAGTTCCACCAAGTCCACCAGCA	1	66	69	CCA_repeat			CCA
CCACCATAGCCACCAAGTCCACCACCATAGCCACCATAGCCACCATAGCCACCAGTTCCACCAAGTCCACCAGCA	1	69	72	CCA_repeat			CCA
CCACCATAGCCACCAAGTCCACCATAGCCACCACCACCAGTTCCACCAAGTCCACCAAGTCCACCAGTTCCACCAGCA	1	0	9	aux_RTT_like_block	TAG	0	CCACCATAG
CCACCATAGCCACCAAGTCCACCATAGCCACCACCACCAGTTCCACCAAGTCCACCAAGTCCACCAGTTCCACCAGCA	1	9	18	aux_RTT_like_block	AGT	0	CCACCAAGT
CCACCATAGCCACCAAGTCCACCATAGCCACCACCACCAGTTCCACCAAGTCCACCAAGTCCACCAGTTCCACCAGCA	1	18	27	aux_RTT_like_block	TAG	0	CCACCATAG
CCACCATAGCCACCAAGTCCACCATAGCCACCACCACCAGTTCCACCAAGTCCACCAAGTCCACCAGTTCCACCAGCA	1	27	30	CCA_repeat			CCA
CCACCATAGCCACCAAGTCCACCATAGCCACCACCACCAGTTCCACCAAGTCCACCAAGTCCACCAGTTCCACCAGCA	1	30	33	CCA_repeat			CCA
CCACCATAGCCACCAAGTCCACCATAGCCACCACCACCAGTTCCACCAAGTCCACCAAGTCCACCAGTTCCACCAGCA	1	33	42	aux_RTT_like_block	GTT	0	CCACCAGTT
CCACCATAGCCACCAAGTCCACCATAGCCACCACCACCAGTTCCACCAAGTCCACCAAGTCCACCAGTTCCACCAGCA	1	42	51	aux_RTT_like_block	AGT	0	CCACCAAGT
CCACCATAGCCACCAAGTCCACCATAGCCACCACCACCAGTTCCACCAAGTCCACCAAGTCCACCAGTTCCACCAGCA	1	51	60	aux_RTT_like_block	AGT	0	CCACCAAGT
CCACCATAGCCACCAAGTCCACCATAGCCACCACCACCAGTTCCACCAAGTCCACCAAGTCCACCAGTTCCACCAGCA	1	60	69	aux_RTT_like_block	GTT	0	CCACCAGTT
CCACCATAGCCACCAAGTCCACCATAGCCACCACCACCAGTTCCACCAAGTCCACCAAGTCCACCAGTTCCACCAGCA	1	69	72	CCA_repeat			CCA
CCACCATAGCCACCAAGTCCACCATAGCCACCACCACCAGTTCCACCAAGTCCACCAAGTCCACCAGTTCCACCAGCA	1	72	75	CCA_repeat			CCA
CCACCATAGCCACCATAGCCACCATAGCCACCAGTTCCACCACCACCAGTCCCACCACCATAGCCACCAGTCCCACCAGCA	1	0	9	aux_RTT_like_block	TAG	0	CCACCATAG
CCACCATAGCCACCATAGCCACCATAGCCACCAGTTCCACCACCACCAGTCCCACCACCATAGCCACCAGTCCCACCAGCA	1	9	18	aux_RTT_like_block	TAG	0	CCACCATAG
CCACCATAGCCACCATAGCCACCATAGCCACCAGTTCCACCACCACCAGTCCCACCACCATAGCCACCAGTCCCACCAGCA	1	18	27	aux_RTT_like_block	TAG	0	CCACCATAG
CCACCATAGCCACCATAGCCACCATAGCCACCAGTTCCACCACCACCAGTCCCACCACCATAGCCACCAGTCCCACCAGCA	1	27	36	aux_RTT_like_block	GTT	0	CCACCAGTT
CCACCATAGCCACCATAGCCACCATAGCCACCAGTTCCACCACCACCAGTCCCACCACCATAGCCACCAGTCCCACCAGCA	1	36	39	CCA_repeat			CCA
CCACCATAGCCACCATAGCCACCATAGCCACCAGTTCCACCACCACCAGTCCCACCACCATAGCCACCAGTCCCACCAGCA	1	39	42	CCA_repeat			CCA
CCACCATAGCCACCATAGCCACCATAGCCACCAGTTCCACCACCACCAGTCCCACCACCATAGCCACCAGTCCCACCAGCA	1	42	51	aux_RTT_like_block	GTC	7	CCACCAGTC
CCACCATAGCCACCATAGCCACCATAGCCACCAGTTCCACCACCACCAGTCCCACCACCATAGCCACCAGTCCCACCAGCA	1	51	54	CCA_repeat			CCA
CCACCATAGCCACCATAGCCACCATAGCCACCAGTTCCACCACCACCAGTCCCACCACCATAGCCACCAGTCCCACCAGCA	1	54	63	aux_RTT_like_block	TAG	0	CCACCATAG
CCACCATAGCCACCATAGCCACCATAGCCACCAGTTCCACCACCACCAGTCCCACCACCATAGCCACCAGTCCCACCAGCA	1	63	72	aux_RTT_like_block	GTC	7	CCACCAGTC
CCACCATAGCCACCATAGCCACCATAGCCACCAGTTCCACCACCACCAGTCCCACCACCATAGCCACCAGTCCCACCAGCA	1	72	75	CCA_repeat			CCA
CCACCATAGCCACCATAGCCACCATAGCCACCAGTTCCACCACCACCAGTCCCACCACCATAGCCACCAGTCCCACCAGCA	1	75	78	CCA_repeat			CCA
CCACCATAGCCACCACCATAGCCACCAAGTCCACCAAGTCCACCATAGCCACCACCATAGCCACCAGTTCCACCACCAGCA	1	0	9	aux_RTT_like_block	TAG	0	CCACCATAG
CCACCATAGCCACCACCATAGCCACCAAGTCCACCAAGTCCACCATAGCCACCACCATAGCCACCAGTTCCACCACCAGCA	1	9	12	CCA_repeat			CCA
CCACCATAGCCACCACCATAGCCACCAAGTCCACCAAGTCCACCATAGCCACCACCATAGCCACCAGTTCCACCACCAGCA	1	12	21	aux_RTT_like_block	TAG	0	CCACCATAG
CCACCATAGCCACCACCATAGCCACCAAGTCCACCAAGTCCACCATAGCCACCACCATAGCCACCAGTTCCACCACCAGCA	1	21	30	aux_RTT_like_block	AGT	0	CCACCAAGT
CCACCATAGCCACCACCATAGCCACCAAGTCCACCAAGTCCACCATAGCCACCACCATAGCCACCAGTTCCACCACCAGCA	1	30	39	aux_RTT_like_block	AGT	0	CCACCAAGT
CCACCATAGCCACCACCATAGCCACCAAGTCCACCAAGTCCACCATAGCCACCACCATAGCCACCAGTTCCACCACCAGCA	1	39	48	aux_RTT_like_block	TAG	0	CCACCATAG
CCACCATAGCCACCACCATAGCCACCAAGTCCACCAAGTCCACCATAGCCACCACCATAGCCACCAGTTCCACCACCAGCA	1	48	51	CCA_repeat			CCA
CCACCATAGCCACCACCATAGCCACCAAGTCCACCAAGTCCACCATAGCCACCACCATAGCCACCAGTTCCACCACCAGCA	1	51	60	aux_RTT_like_block	TAG	0	CCACCATAG
CCACCATAGCCACCACCATAGCCACCAAGTCCACCAAGTCCACCATAGCCACCACCATAGCCACCAGTTCCACCACCAGCA	1	60	69	aux_RTT_like_block	GTT	0	CCACCAGTT
CCACCATAGCCACCACCATAGCCACCAAGTCCACCAAGTCCACCATAGCCACCACCATAGCCACCAGTTCCACCACCAGCA	1	69	72	CCA_repeat			CCA
CCACCATAGCCACCACCATAGCCACCAAGTCCACCAAGTCCACCATAGCCACCACCATAGCCACCAGTTCCACCACCAGCA	1	72	75	CCA_repeat			CCA
CCACCATAGCCACCACCATAGCCACCAAGTCCACCAAGTCCACCATAGCCACCACCATAGCCACCAGTTCCACCACCAGCA	1	75	78	CCA_repeat			CCA
CCACCATAGCCACCAAGTCCACCACCATAGCCACCACCAGTTCCACCAGTCCCACCAGTACCACCAGTCCCACCAGCA	1	0	9	aux_RTT_like_block	TAG	0	CCACCATAG
CCACCATAGCCACCAAGTCCACCACCATAGCCACCACCAGTTCCACCAGTCCCACCAGTACCACCAGTCCCACCAGCA	1	9	18	aux_RTT_like_block	AGT	0	CCACCAAGT
CCACCATAGCCACCAAGTCCACCACCATAGCCACCACCAGTTCCACCAGTCCCACCAGTACCACCAGTCCCACCAGCA	1	18	21	CCA_repeat			CCA
CCACCATAGCCACCAAGTCCACCACCATAGCCACCACCAGTTCCACCAGTCCCACCAGTACCACCAGTCCCACCAGCA	1	21	30	aux_RTT_like_block	TAG	0	CCACCATAG
CCACCATAGCCACCAAGTCCACCACCATAGCCACCACCAGTTCCACCAGTCCCACCAGTACCACCAGTCCCACCAGCA	1	30	33	CCA_repeat			CCA
CCACCATAGCCACCAAGTCCACCACCATAGCCACCACCAGTTCCACCAGTCCCACCAGTACCACCAGTCCCACCAGCA	1	33	42	aux_RTT_like_block	GTT	0	CCACCAGTT
CCACCATAGCCACCAAGTCCACCACCATAGCCACCACCAGTTCCACCAGTCCCACCAGTACCACCAGTCCCACCAGCA	1	42	51	aux_RTT_like_block	GTC	7	CCACCAGTC
CCACCATAGCCACCAAGTCCACCACCATAGCCACCACCAGTTCCACCAGTCCCACCAGTACCACCAGTCCCACCAGCA	1	51	60	aux_RTT_like_block	GTA	7	CCACCAGTA
CCACCATAGCCACCAAGTCCACCACCATAGCCACCACCAGTTCCACCAGTCCCACCAGTACCACCAGTCCCACCAGCA	1	60	69	aux_RTT_like_block	GTC	7	CCACCAGTC
CCACCATAGCCACCAAGTCCACCACCATAGCCACCACCAGTTCCACCAGTCCCACCAGTACCACCAGTCCCACCAGCA	1	69	72	CCA_repeat			CCA
CCACCATAGCCACCAAGTCCACCACCATAGCCACCACCAGTTCCACCAGTCCCACCAGTACCACCAGTCCCACCAGCA	1	72	75	CCA_repeat			CCA
CCACCAGTTCCACCACCATAGCCACCATAGCCACCATAGCCACCAGTTCCACCAGTACCACCACCAGTACCACCAGCA	1	0	9	aux_RTT_like_block	GTT	0	CCACCAGTT
CCACCAGTTCCACCACCATAGCCACCATAGCCACCATAGCCACCAGTTCCACCAGTACCACCACCAGTACCACCAGCA	1	9	12	CCA_repeat			CCA
CCACCAGTTCCACCACCATAGCCACCATAGCCACCATAGCCACCAGTTCCACCAGTACCACCACCAGTACCACCAGCA	1	12	21	aux_RTT_like_block	TAG	0	CCACCATAG
CCACCAGTTCCACCACCATAGCCACCATAGCCACCATAGCCACCAGTTCCACCAGTACCACCACCAGTACCACCAGCA	1	21	30	aux_RTT_like_block	TAG	0	CCACCATAG
CCACCAGTTCCACCACCATAGCCACCATAGCCACCATAGCCACCAGTTCCACCAGTACCACCACCAGTACCACCAGCA	1	30	39	aux_RTT_like_block	TAG	0	CCACCATAG
CCACCAGTTCCACCACCATAGCCACCATAGCCACCATAGCCACCAGTTCCACCAGTACCACCACCAGTACCACCAGCA	1	39	48	aux_RTT_like_block	GTT	0	CCACCAGTT
CCACCAGTTCCACCACCATAGCCACCATAGCCACCATAGCCACCAGTTCCACCAGTACCACCACCAGTACCACCAGCA	1	48	57	aux_RTT_like_block	GTA	7	CCACCAGTA
CCACCAGTTCCACCACCATAGCCACCATAGCCACCATAGCCACCAGTTCCACCAGTACCACCACCAGTACCACCAGCA	1	57	60	CCA_repeat			CCA
CCACCAGTTCCACCACCATAGCCACCATAGCCACCATAGCCACCAGTTCCACCAGTACCACCACCAGTACCACCAGCA	1	60	69	aux_RTT_like_block	GTA	7	CCACCAGTA
CCACCAGTTCCACCACCATAGCCACCATAGCCACCATAGCCACCAGTTCCACCAGTACCACCACCAGTACCACCAGCA	1	69	72	CCA_repeat			CCA
CCACCAGTTCCACCACCATAGCCACCATAGCCACCATAGCCACCAGTTCCACCAGTACCACCACCAGTACCACCAGCA	1	72	75	CCA_repeat			CCA
CCACCAGTTCCACCATAGCCACCATAGCCACCAGTTCCACCAAGTCCACCATAGCCACCACCATAGCCACCAGCA	1	0	9	aux_RTT_like_block	GTT	0	CCACCAGTT
CCACCAGTTCCACCATAGCCACCATAGCCACCAGTTCCACCAAGTCCACCATAGCCACCACCATAGCCACCAGCA	1	9	18	aux_RTT_like_block	TAG	0	CCACCATAG
CCACCAGTTCCACCATAGCCACCATAGCCACCAGTTCCACCAAGTCCACCATAGCCACCACCATAGCCACCAGCA	1	18	27	aux_RTT_like_block	TAG	0	CCACCATAG
CCACCAGTTCCACCATAGCCACCATAGCCACCAGTTCCACCAAGTCCACCATAGCCACCACCATAGCCACCAGCA	1	27	36	aux_RTT_like_block	GTT	0	CCACCAGTT
CCACCAGTTCCACCATAGCCACCATAGCCACCAGTTCCACCAAGTCCACCATAGCCACCACCATAGCCACCAGCA	1	36	45	aux_RTT_like_block	AGT	0	CCACCAAGT
CCACCAGTTCCACCATAGCCACCATAGCCACCAGTTCCACCAAGTCCACCATAGCCACCACCATAGCCACCAGCA	1	45	54	aux_RTT_like_block	TAG	0	CCACCATAG
CCACCAGTTCCACCATAGCCACCATAGCCACCAGTTCCACCAAGTCCACCATAGCCACCACCATAGCCACCAGCA	1	54	57	CCA_repeat			CCA
CCACCAGTTCCACCATAGCCACCATAGCCACCAGTTCCACCAAGTCCACCATAGCCACCACCATAGCCACCAGCA	1	57	66	aux_RTT_like_block	TAG	0	CCACCATAG
CCACCAGTTCCACCATAGCCACCATAGCCACCAGTTCCACCAAGTCCACCATAGCCACCACCATAGCCACCAGCA	1	66	69	CCA_repeat			CCA
CCACCAGTTCCACCATAGCCACCATAGCCACCAGTTCCACCAAGTCCACCATAGCCACCACCATAGCCACCAGCA	1	69	72	CCA_repeat			CCA
CCACCAAGTCCACCATAGCCACCATAGCCACCAGTTCCACCAAGTCCACCAAGTCCACCAGTTCCACCACCAGCA	1	0	9	aux_RTT_like_block	AGT	0	CCACCAAGT
CCACCAAGTCCACCATAGCCACCATAGCCACCAGTTCCACCAAGTCCACCAAGTCCACCAGTTCCACCACCAGCA	1	9	18	aux_RTT_like_block	TAG	0	CCACCATAG
CCACCAAGTCCACCATAGCCACCATAGCCACCAGTTCCACCAAGTCCACCAAGTCCACCAGTTCCACCACCAGCA	1	18	27	aux_RTT_like_block	TAG	0	CCACCATAG
CCACCAAGTCCACCATAGCCACCATAGCCACCAGTTCCACCAAGTCCACCAAGTCCACCAGTTCCACCACCAGCA	1	27	36	aux_RTT_like_block	GTT	0	CCACCAGTT
CCACCAAGTCCACCATAGCCACCATAGCCACCAGTTCCACCAAGTCCACCAAGTCCACCAGTTCCACCACCAGCA	1	36	45	aux_RTT_like_block	AGT	0	CCACCAAGT
CCACCAAGTCCACCATAGCCACCATAGCCACCAGTTCCACCAAGTCCACCAAGTCCACCAGTTCCACCACCAGCA	1	45	54	aux_RTT_like_block	AGT	0	CCACCAAGT
CCACCAAGTCCACCATAGCCACCATAGCCACCAGTTCCACCAAGTCCACCAAGTCCACCAGTTCCACCACCAGCA	1	54	63	aux_RTT_like_block	GTT	0	CCACCAGTT
CCACCAAGTCCACCATAGCCACCATAGCCACCAGTTCCACCAAGTCCACCAAGTCCACCAGTTCCACCACCAGCA	1	63	66	CCA_repeat			CCA
CCACCAAGTCCACCATAGCCACCATAGCCACCAGTTCCACCAAGTCCACCAAGTCCACCAGTTCCACCACCAGCA	1	66	69	CCA_repeat			CCA
CCACCAAGTCCACCATAGCCACCATAGCCACCAGTTCCACCAAGTCCACCAAGTCCACCAGTTCCACCACCAGCA	1	69	72	CCA_repeat			CCA
CCACCAAGTCCACCATAGCCACCAGTTCCACCAGTACCACCAGTACCACCAGTACCACCACCATAACCACCAGCA	1	0	9	aux_RTT_like_block	AGT	0	CCACCAAGT
CCACCAAGTCCACCATAGCCACCAGTTCCACCAGTACCACCAGTACCACCAGTACCACCACCATAACCACCAGCA	1	9	18	aux_RTT_like_block	TAG	0	CCACCATAG
CCACCAAGTCCACCATAGCCACCAGTTCCACCAGTACCACCAGTACCACCAGTACCACCACCATAACCACCAGCA	1	18	27	aux_RTT_like_block	GTT	0	CCACCAGTT
CCACCAAGTCCACCATAGCCACCAGTTCCACCAGTACCACCAGTACCACCAGTACCACCACCATAACCACCAGCA	1	27	36	aux_RTT_like_block	GTA	7	CCACCAGTA
CCACCAAGTCCACCATAGCCACCAGTTCCACCAGTACCACCAGTACCACCAGTACCACCACCATAACCACCAGCA	1	36	45	aux_RTT_like_block	GTA	7	CCACCAGTA
CCACCAAGTCCACCATAGCCACCAGTTCCACCAGTACCACCAGTACCACCAGTACCACCACCATAACCACCAGCA	1	45	54	aux_RTT_like_block	GTA	7	CCACCAGTA
CCACCAAGTCCACCATAGCCACCAGTTCCACCAGTACCACCAGTACCACCAGTACCACCACCATAACCACCAGCA	1	54	57	CCA_repeat			CCA
CCACCAAGTCCACCATAGCCACCAGTTCCACCAGTACCACCAGTACCACCAGTACCACCACCATAACCACCAGCA	1	57	66	aux_RTT_like_block	TAA	14	CCACCATAA
CCACCAAGTCCACCATAGCCACCAGTTCCACCAGTACCACCAGTACCACCAGTACCACCACCATAACCACCAGCA	1	66	69	CCA_repeat			CCA
CCACCAAGTCCACCATAGCCACCAGTTCCACCAGTACCACCAGTACCACCAGTACCACCACCATAACCACCAGCA	1	69	72	CCA_repeat			CCA
CCACCATAGCCACCAAGTCCACCACCAGTTCCACCAGTTCCACCAAGTCCACCACCAGTCCCACCAGTACCACCAGCA	1	0	9	aux_RTT_like_block	TAG	0	CCACCATAG
CCACCATAGCCACCAAGTCCACCACCAGTTCCACCAGTTCCACCAAGTCCACCACCAGTCCCACCAGTACCACCAGCA	1	9	18	aux_RTT_like_block	AGT	0	CCACCAAGT
CCACCATAGCCACCAAGTCCACCACCAGTTCCACCAGTTCCACCAAGTCCACCACCAGTCCCACCAGTACCACCAGCA	1	18	21	CCA_repeat			CCA
CCACCATAGCCACCAAGTCCACCACCAGTTCCACCAGTTCCACCAAGTCCACCACCAGTCCCACCAGTACCACCAGCA	1	21	30	aux_RTT_like_block	GTT	0	CCACCAGTT
CCACCATAGCCACCAAGTCCACCACCAGTTCCACCAGTTCCACCAAGTCCACCACCAGTCCCACCAGTACCACCAGCA	1	30	39	aux_RTT_like_block	GTT	0	CCACCAGTT
CCACCATAGCCACCAAGTCCACCACCAGTTCCACCAGTTCCACCAAGTCCACCACCAGTCCCACCAGTACCACCAGCA	1	39	48	aux_RTT_like_block	AGT	0	CCACCAAGT
CCACCATAGCCACCAAGTCCACCACCAGTTCCACCAGTTCCACCAAGTCCACCACCAGTCCCACCAGTACCACCAGCA	1	48	51	CCA_repeat			CCA
CCACCATAGCCACCAAGTCCACCACCAGTTCCACCAGTTCCACCAAGTCCACCACCAGTCCCACCAGTACCACCAGCA	1	51	60	aux_RTT_like_block	GTC	7	CCACCAGTC
CCACCATAGCCACCAAGTCCACCACCAGTTCCACCAGTTCCACCAAGTCCACCACCAGTCCCACCAGTACCACCAGCA	1	60	69	aux_RTT_like_block	GTA	7	CCACCAGTA
CCACCATAGCCACCAAGTCCACCACCAGTTCCACCAGTTCCACCAAGTCCACCACCAGTCCCACCAGTACCACCAGCA	1	69	72	CCA_repeat			CCA
CCACCATAGCCACCAAGTCCACCACCAGTTCCACCAGTTCCACCAAGTCCACCACCAGTCCCACCAGTACCACCAGCA	1	72	75	CCA_repeat			CCA
CCACCACCAGTTCCACCAAGTCCACCACCATAGCCACCATAGCCACCATAGCCACCAGTTCCACCACCAAGCCCACCAGCA	1	0	3	CCA_repeat			CCA
CCACCACCAGTTCCACCAAGTCCACCACCATAGCCACCATAGCCACCATAGCCACCAGTTCCACCACCAAGCCCACCAGCA	1	3	12	aux_RTT_like_block	GTT	0	CCACCAGTT
CCACCACCAGTTCCACCAAGTCCACCACCATAGCCACCATAGCCACCATAGCCACCAGTTCCACCACCAAGCCCACCAGCA	1	12	21	aux_RTT_like_block	AGT	0	CCACCAAGT
CCACCACCAGTTCCACCAAGTCCACCACCATAGCCACCATAGCCACCATAGCCACCAGTTCCACCACCAAGCCCACCAGCA	1	21	24	CCA_repeat			CCA
CCACCACCAGTTCCACCAAGTCCACCACCATAGCCACCATAGCCACCATAGCCACCAGTTCCACCACCAAGCCCACCAGCA	1	24	33	aux_RTT_like_block	TAG	0	CCACCATAG
CCACCACCAGTTCCACCAAGTCCACCACCATAGCCACCATAGCCACCATAGCCACCAGTTCCACCACCAAGCCCACCAGCA	1	33	42	aux_RTT_like_block	TAG	0	CCACCATAG
CCACCACCAGTTCCACCAAGTCCACCACCATAGCCACCATAGCCACCATAGCCACCAGTTCCACCACCAAGCCCACCAGCA	1	42	51	aux_RTT_like_block	TAG	0	CCACCATAG
CCACCACCAGTTCCACCAAGTCCACCACCATAGCCACCATAGCCACCATAGCCACCAGTTCCACCACCAAGCCCACCAGCA	1	51	60	aux_RTT_like_block	GTT	0	CCACCAGTT
CCACCACCAGTTCCACCAAGTCCACCACCATAGCCACCATAGCCACCATAGCCACCAGTTCCACCACCAAGCCCACCAGCA	1	60	63	CCA_repeat			CCA
CCACCACCAGTTCCACCAAGTCCACCACCATAGCCACCATAGCCACCATAGCCACCAGTTCCACCACCAAGCCCACCAGCA	1	63	72	aux_RTT_like_block	AGC	14	CCACCAAGC
CCACCACCAGTTCCACCAAGTCCACCACCATAGCCACCATAGCCACCATAGCCACCAGTTCCACCACCAAGCCCACCAGCA	1	72	75	CCA_repeat			CCA
CCACCACCAGTTCCACCAAGTCCACCACCATAGCCACCATAGCCACCATAGCCACCAGTTCCACCACCAAGCCCACCAGCA	1	75	78	CCA_repeat			CCA
CCACCAAGTCCACCAAGTCCACCATAGCCACCAAGTCCACCAGTTCCACCAAGTCCACCATAGCCACCACCAGCA	1	0	9	aux_RTT_like_block	AGT	0	CCACCAAGT
CCACCAAGTCCACCAAGTCCACCATAGCCACCAAGTCCACCAGTTCCACCAAGTCCACCATAGCCACCACCAGCA	1	9	18	aux_RTT_like_block	AGT	0	CCACCAAGT
CCACCAAGTCCACCAAGTCCACCATAGCCACCAAGTCCACCAGTTCCACCAAGTCCACCATAGCCACCACCAGCA	1	18	27	aux_RTT_like_block	TAG	0	CCACCATAG
CCACCAAGTCCACCAAGTCCACCATAGCCACCAAGTCCACCAGTTCCACCAAGTCCACCATAGCCACCACCAGCA	1	27	36	aux_RTT_like_block	AGT	0	CCACCAAGT
CCACCAAGTCCACCAAGTCCACCATAGCCACCAAGTCCACCAGTTCCACCAAGTCCACCATAGCCACCACCAGCA	1	36	45	aux_RTT_like_block	GTT	0	CCACCAGTT
CCACCAAGTCCACCAAGTCCACCATAGCCACCAAGTCCACCAGTTCCACCAAGTCCACCATAGCCACCACCAGCA	1	45	54	aux_RTT_like_block	AGT	0	CCACCAAGT
CCACCAAGTCCACCAAGTCCACCATAGCCACCAAGTCCACCAGTTCCACCAAGTCCACCATAGCCACCACCAGCA	1	54	63	aux_RTT_like_block	TAG	0	CCACCATAG
CCACCAAGTCCACCAAGTCCACCATAGCCACCAAGTCCACCAGTTCCACCAAGTCCACCATAGCCACCACCAGCA	1	63	66	CCA_repeat			CCA
CCACCAAGTCCACCAAGTCCACCATAGCCACCAAGTCCACCAGTTCCACCAAGTCCACCATAGCCACCACCAGCA	1	66	69	CCA_repeat			CCA
CCACCAAGTCCACCAAGTCCACCATAGCCACCAAGTCCACCAGTTCCACCAAGTCCACCATAGCCACCACCAGCA	1	69	72	CCA_repeat			CCA
CCACCAGTTCCACCAAGTCCACCAAGTCCACCAAGTCCACCATAGCCACCATAGCCACCACCGCCACCAGCA	1	0	9	aux_RTT_like_block	GTT	0	CCACCAGTT
CCACCAGTTCCACCAAGTCCACCAAGTCCACCAAGTCCACCATAGCCACCATAGCCACCACCGCCACCAGCA	1	9	18	aux_RTT_like_block	AGT	0	CCACCAAGT
CCACCAGTTCCACCAAGTCCACCAAGTCCACCAAGTCCACCATAGCCACCATAGCCACCACCGCCACCAGCA	1	18	27	aux_RTT_like_block	AGT	0	CCACCAAGT
CCACCAGTTCCACCAAGTCCACCAAGTCCACCAAGTCCACCATAGCCACCATAGCCACCACCGCCACCAGCA	1	27	36	aux_RTT_like_block	AGT	0	CCACCAAGT
CCACCAGTTCCACCAAGTCCACCAAGTCCACCAAGTCCACCATAGCCACCATAGCCACCACCGCCACCAGCA	1	36	45	aux_RTT_like_block	TAG	0	CCACCATAG
CCACCAGTTCCACCAAGTCCACCAAGTCCACCAAGTCCACCATAGCCACCATAGCCACCACCGCCACCAGCA	1	45	54	aux_RTT_like_block	TAG	0	CCACCATAG
CCACCAGTTCCACCAAGTCCACCAAGTCCACCAAGTCCACCATAGCCACCATAGCCACCACCGCCACCAGCA	1	54	63	aux_RTT_like_block	CCG	14	CCACCACCG
CCACCAGTTCCACCAAGTCCACCAAGTCCACCAAGTCCACCATAGCCACCATAGCCACCACCGCCACCAGCA	1	63	66	CCA_repeat			CCA
CCACCAGTTCCACCAAGTCCACCAAGTCCACCAAGTCCACCATAGCCACCATAGCCACCACCGCCACCAGCA	1	66	69	CCA_repeat			CCA
CCACCAGTTCCACCAAGTCCACCAAGTCCACCATAGCCACCACCAAGTCCACCATAGCCACCAAGTCCACCACCACCAGCA	1	0	9	aux_RTT_like_block	GTT	0	CCACCAGTT
CCACCAGTTCCACCAAGTCCACCAAGTCCACCATAGCCACCACCAAGTCCACCATAGCCACCAAGTCCACCACCACCAGCA	1	9	18	aux_RTT_like_block	AGT	0	CCACCAAGT
CCACCAGTTCCACCAAGTCCACCAAGTCCACCATAGCCACCACCAAGTCCACCATAGCCACCAAGTCCACCACCACCAGCA	1	18	27	aux_RTT_like_block	AGT	0	CCACCAAGT
CCACCAGTTCCACCAAGTCCACCAAGTCCACCATAGCCACCACCAAGTCCACCATAGCCACCAAGTCCACCACCACCAGCA	1	27	36	aux_RTT_like_block	TAG	0	CCACCATAG
CCACCAGTTCCACCAAGTCCACCAAGTCCACCATAGCCACCACCAAGTCCACCATAGCCACCAAGTCCACCACCACCAGCA	1	36	39	CCA_repeat			CCA
CCACCAGTTCCACCAAGTCCACCAAGTCCACCATAGCCACCACCAAGTCCACCATAGCCACCAAGTCCACCACCACCAGCA	1	39	48	aux_RTT_like_block	AGT	0	CCACCAAGT
CCACCAGTTCCACCAAGTCCACCAAGTCCACCATAGCCACCACCAAGTCCACCATAGCCACCAAGTCCACCACCACCAGCA	1	48	57	aux_RTT_like_block	TAG	0	CCACCATAG
CCACCAGTTCCACCAAGTCCACCAAGTCCACCATAGCCACCACCAAGTCCACCATAGCCACCAAGTCCACCACCACCAGCA	1	57	66	aux_RTT_like_block	AGT	0	CCACCAAGT
CCACCAGTTCCACCAAGTCCACCAAGTCCACCATAGCCACCACCAAGTCCACCATAGCCACCAAGTCCACCACCACCAGCA	1	66	69	CCA_repeat			CCA
CCACCAGTTCCACCAAGTCCACCAAGTCCACCATAGCCACCACCAAGTCCACCATAGCCACCAAGTCCACCACCACCAGCA	1	69	72	CCA_repeat			CCA
CCACCAGTTCCACCAAGTCCACCAAGTCCACCATAGCCACCACCAAGTCCACCATAGCCACCAAGTCCACCACCACCAGCA	1	72	75	CCA_repeat			CCA
CCACCAGTTCCACCAAGTCCACCAAGTCCACCATAGCCACCACCAAGTCCACCATAGCCACCAAGTCCACCACCACCAGCA	1	75	78	CCA_repeat			CCA
CCACCAGTTCCACCAGTTCCACCAAGTCCACCAGTTCCACCAAGTCCACCAGTTCCACCATAGCCACCAGCA	1	0	9	aux_RTT_like_block	GTT	0	CCACCAGTT
CCACCAGTTCCACCAGTTCCACCAAGTCCACCAGTTCCACCAAGTCCACCAGTTCCACCATAGCCACCAGCA	1	9	18	aux_RTT_like_block	GTT	0	CCACCAGTT
CCACCAGTTCCACCAGTTCCACCAAGTCCACCAGTTCCACCAAGTCCACCAGTTCCACCATAGCCACCAGCA	1	18	27	aux_RTT_like_block	AGT	0	CCACCAAGT
CCACCAGTTCCACCAGTTCCACCAAGTCCACCAGTTCCACCAAGTCCACCAGTTCCACCATAGCCACCAGCA	1	27	36	aux_RTT_like_block	GTT	0	CCACCAGTT
CCACCAGTTCCACCAGTTCCACCAAGTCCACCAGTTCCACCAAGTCCACCAGTTCCACCATAGCCACCAGCA	1	36	45	aux_RTT_like_block	AGT	0	CCACCAAGT
CCACCAGTTCCACCAGTTCCACCAAGTCCACCAGTTCCACCAAGTCCACCAGTTCCACCATAGCCACCAGCA	1	45	54	aux_RTT_like_block	GTT	0	CCACCAGTT
CCACCAGTTCCACCAGTTCCACCAAGTCCACCAGTTCCACCAAGTCCACCAGTTCCACCATAGCCACCAGCA	1	54	63	aux_RTT_like_block	TAG	0	CCACCATAG
CCACCAGTTCCACCAGTTCCACCAAGTCCACCAGTTCCACCAAGTCCACCAGTTCCACCATAGCCACCAGCA	1	63	66	CCA_repeat			CCA
CCACCAGTTCCACCAGTTCCACCAAGTCCACCAGTTCCACCAAGTCCACCAGTTCCACCATAGCCACCAGCA	1	66	69	CCA_repeat			CCA
CCACCAGTTCCACCAGTTCCACCATAGCCACCATAGCCACCATAGCCACCAGTTCCACCAAGTCCACCAGCA	1	0	9	aux_RTT_like_block	GTT	0	CCACCAGTT
CCACCAGTTCCACCAGTTCCACCATAGCCACCATAGCCACCATAGCCACCAGTTCCACCAAGTCCACCAGCA	1	9	18	aux_RTT_like_block	GTT	0	CCACCAGTT
CCACCAGTTCCACCAGTTCCACCATAGCCACCATAGCCACCATAGCCACCAGTTCCACCAAGTCCACCAGCA	1	18	27	aux_RTT_like_block	TAG	0	CCACCATAG
CCACCAGTTCCACCAGTTCCACCATAGCCACCATAGCCACCATAGCCACCAGTTCCACCAAGTCCACCAGCA	1	27	36	aux_RTT_like_block	TAG	0	CCACCATAG
CCACCAGTTCCACCAGTTCCACCATAGCCACCATAGCCACCATAGCCACCAGTTCCACCAAGTCCACCAGCA	1	36	45	aux_RTT_like_block	TAG	0	CCACCATAG
CCACCAGTTCCACCAGTTCCACCATAGCCACCATAGCCACCATAGCCACCAGTTCCACCAAGTCCACCAGCA	1	45	54	aux_RTT_like_block	GTT	0	CCACCAGTT
CCACCAGTTCCACCAGTTCCACCATAGCCACCATAGCCACCATAGCCACCAGTTCCACCAAGTCCACCAGCA	1	54	63	aux_RTT_like_block	AGT	0	CCACCAAGT
CCACCAGTTCCACCAGTTCCACCATAGCCACCATAGCCACCATAGCCACCAGTTCCACCAAGTCCACCAGCA	1	63	66	CCA_repeat			CCA
CCACCAGTTCCACCAGTTCCACCATAGCCACCATAGCCACCATAGCCACCAGTTCCACCAAGTCCACCAGCA	1	66	69	CCA_repeat			CCA
CCACCAGTTCCACCATAGCCACCAGTTCCACCATAGCCACCAGTACCACCAGTCCCACCACCGCCACCAGCA	1	0	9	aux_RTT_like_block	GTT	0	CCACCAGTT
CCACCAGTTCCACCATAGCCACCAGTTCCACCATAGCCACCAGTACCACCAGTCCCACCACCGCCACCAGCA	1	9	18	aux_RTT_like_block	TAG	0	CCACCATAG
CCACCAGTTCCACCATAGCCACCAGTTCCACCATAGCCACCAGTACCACCAGTCCCACCACCGCCACCAGCA	1	18	27	aux_RTT_like_block	GTT	0	CCACCAGTT
CCACCAGTTCCACCATAGCCACCAGTTCCACCATAGCCACCAGTACCACCAGTCCCACCACCGCCACCAGCA	1	27	36	aux_RTT_like_block	TAG	0	CCACCATAG
CCACCAGTTCCACCATAGCCACCAGTTCCACCATAGCCACCAGTACCACCAGTCCCACCACCGCCACCAGCA	1	36	45	aux_RTT_like_block	GTA	7	CCACCAGTA
CCACCAGTTCCACCATAGCCACCAGTTCCACCATAGCCACCAGTACCACCAGTCCCACCACCGCCACCAGCA	1	45	54	aux_RTT_like_block	GTC	7	CCACCAGTC
CCACCAGTTCCACCATAGCCACCAGTTCCACCATAGCCACCAGTACCACCAGTCCCACCACCGCCACCAGCA	1	54	63	aux_RTT_like_block	CCG	14	CCACCACCG
CCACCAGTTCCACCATAGCCACCAGTTCCACCATAGCCACCAGTACCACCAGTCCCACCACCGCCACCAGCA	1	63	66	CCA_repeat			CCA
CCACCAGTTCCACCATAGCCACCAGTTCCACCATAGCCACCAGTACCACCAGTCCCACCACCGCCACCAGCA	1	66	69	CCA_repeat			CCA
CCACCATAGCCACCAAGTCCACCATAGCCACCAGTTCCACCACCATAGCCACCAGTACCACCAGTACCACCACCAGCA	1	0	9	aux_RTT_like_block	TAG	0	CCACCATAG
CCACCATAGCCACCAAGTCCACCATAGCCACCAGTTCCACCACCATAGCCACCAGTACCACCAGTACCACCACCAGCA	1	9	18	aux_RTT_like_block	AGT	0	CCACCAAGT
CCACCATAGCCACCAAGTCCACCATAGCCACCAGTTCCACCACCATAGCCACCAGTACCACCAGTACCACCACCAGCA	1	18	27	aux_RTT_like_block	TAG	0	CCACCATAG
CCACCATAGCCACCAAGTCCACCATAGCCACCAGTTCCACCACCATAGCCACCAGTACCACCAGTACCACCACCAGCA	1	27	36	aux_RTT_like_block	GTT	0	CCACCAGTT
CCACCATAGCCACCAAGTCCACCATAGCCACCAGTTCCACCACCATAGCCACCAGTACCACCAGTACCACCACCAGCA	1	36	39	CCA_repeat			CCA
CCACCATAGCCACCAAGTCCACCATAGCCACCAGTTCCACCACCATAGCCACCAGTACCACCAGTACCACCACCAGCA	1	39	48	aux_RTT_like_block	TAG	0	CCACCATAG
CCACCATAGCCACCAAGTCCACCATAGCCACCAGTTCCACCACCATAGCCACCAGTACCACCAGTACCACCACCAGCA	1	48	57	aux_RTT_like_block	GTA	7	CCACCAGTA
CCACCATAGCCACCAAGTCCACCATAGCCACCAGTTCCACCACCATAGCCACCAGTACCACCAGTACCACCACCAGCA	1	57	66	aux_RTT_like_block	GTA	7	CCACCAGTA
CCACCATAGCCACCAAGTCCACCATAGCCACCAGTTCCACCACCATAGCCACCAGTACCACCAGTACCACCACCAGCA	1	66	69	CCA_repeat			CCA
CCACCATAGCCACCAAGTCCACCATAGCCACCAGTTCCACCACCATAGCCACCAGTACCACCAGTACCACCACCAGCA	1	69	72	CCA_repeat			CCA
CCACCATAGCCACCAAGTCCACCATAGCCACCAGTTCCACCACCATAGCCACCAGTACCACCAGTACCACCACCAGCA	1	72	75	CCA_repeat			CCA
CCACCAAGTCCACCAGTTCCACCATAGCCACCAGTTCCACCATAGCCACCAGTTCCACCACCGCCACCAGCA	1	0	9	aux_RTT_like_block	AGT	0	CCACCAAGT
CCACCAAGTCCACCAGTTCCACCATAGCCACCAGTTCCACCATAGCCACCAGTTCCACCACCGCCACCAGCA	1	9	18	aux_RTT_like_block	GTT	0	CCACCAGTT
CCACCAAGTCCACCAGTTCCACCATAGCCACCAGTTCCACCATAGCCACCAGTTCCACCACCGCCACCAGCA	1	18	27	aux_RTT_like_block	TAG	0	CCACCATAG
CCACCAAGTCCACCAGTTCCACCATAGCCACCAGTTCCACCATAGCCACCAGTTCCACCACCGCCACCAGCA	1	27	36	aux_RTT_like_block	GTT	0	CCACCAGTT
CCACCAAGTCCACCAGTTCCACCATAGCCACCAGTTCCACCATAGCCACCAGTTCCACCACCGCCACCAGCA	1	36	45	aux_RTT_like_block	TAG	0	CCACCATAG
CCACCAAGTCCACCAGTTCCACCATAGCCACCAGTTCCACCATAGCCACCAGTTCCACCACCGCCACCAGCA	1	45	54	aux_RTT_like_block	GTT	0	CCACCAGTT
CCACCAAGTCCACCAGTTCCACCATAGCCACCAGTTCCACCATAGCCACCAGTTCCACCACCGCCACCAGCA	1	54	63	aux_RTT_like_block	CCG	14	CCACCACCG
CCACCAAGTCCACCAGTTCCACCATAGCCACCAGTTCCACCATAGCCACCAGTTCCACCACCGCCACCAGCA	1	63	66	CCA_repeat			CCA
CCACCAAGTCCACCAGTTCCACCATAGCCACCAGTTCCACCATAGCCACCAGTTCCACCACCGCCACCAGCA	1	66	69	CCA_repeat			CCA
CCACCATAGCCACCAGTTCCACCATAGCCACCATAGCCACCAAGTCCACCATAGCCACCACCAAGTCCACCAGCA	1	0	9	aux_RTT_like_block	TAG	0	CCACCATAG
CCACCATAGCCACCAGTTCCACCATAGCCACCATAGCCACCAAGTCCACCATAGCCACCACCAAGTCCACCAGCA	1	9	18	aux_RTT_like_block	GTT	0	CCACCAGTT
CCACCATAGCCACCAGTTCCACCATAGCCACCATAGCCACCAAGTCCACCATAGCCACCACCAAGTCCACCAGCA	1	18	27	aux_RTT_like_block	TAG	0	CCACCATAG
CCACCATAGCCACCAGTTCCACCATAGCCACCATAGCCACCAAGTCCACCATAGCCACCACCAAGTCCACCAGCA	1	27	36	aux_RTT_like_block	TAG	0	CCACCATAG
CCACCATAGCCACCAGTTCCACCATAGCCACCATAGCCACCAAGTCCACCATAGCCACCACCAAGTCCACCAGCA	1	36	45	aux_RTT_like_block	AGT	0	CCACCAAGT
CCACCATAGCCACCAGTTCCACCATAGCCACCATAGCCACCAAGTCCACCATAGCCACCACCAAGTCCACCAGCA	1	45	54	aux_RTT_like_block	TAG	0	CCACCATAG
CCACCATAGCCACCAGTTCCACCATAGCCACCATAGCCACCAAGTCCACCATAGCCACCACCAAGTCCACCAGCA	1	54	57	CCA_repeat			CCA
CCACCATAGCCACCAGTTCCACCATAGCCACCATAGCCACCAAGTCCACCATAGCCACCACCAAGTCCACCAGCA	1	57	66	aux_RTT_like_block	AGT	0	CCACCAAGT
CCACCATAGCCACCAGTTCCACCATAGCCACCATAGCCACCAAGTCCACCATAGCCACCACCAAGTCCACCAGCA	1	66	69	CCA_repeat			CCA
CCACCATAGCCACCAGTTCCACCATAGCCACCATAGCCACCAAGTCCACCATAGCCACCACCAAGTCCACCAGCA	1	69	72	CCA_repeat			CCA
CCACCAAGTCCACCATAGCCACCAGTTCCACCATAGCCACCATAGCCACCATAGCCACCAGTTCCACCAGCA	1	0	9	aux_RTT_like_block	AGT	0	CCACCAAGT
CCACCAAGTCCACCATAGCCACCAGTTCCACCATAGCCACCATAGCCACCATAGCCACCAGTTCCACCAGCA	1	9	18	aux_RTT_like_block	TAG	0	CCACCATAG
CCACCAAGTCCACCATAGCCACCAGTTCCACCATAGCCACCATAGCCACCATAGCCACCAGTTCCACCAGCA	1	18	27	aux_RTT_like_block	GTT	0	CCACCAGTT
CCACCAAGTCCACCATAGCCACCAGTTCCACCATAGCCACCATAGCCACCATAGCCACCAGTTCCACCAGCA	1	27	36	aux_RTT_like_block	TAG	0	CCACCATAG
CCACCAAGTCCACCATAGCCACCAGTTCCACCATAGCCACCATAGCCACCATAGCCACCAGTTCCACCAGCA	1	36	45	aux_RTT_like_block	TAG	0	CCACCATAG
CCACCAAGTCCACCATAGCCACCAGTTCCACCATAGCCACCATAGCCACCATAGCCACCAGTTCCACCAGCA	1	45	54	aux_RTT_like_block	TAG	0	CCACCATAG
CCACCAAGTCCACCATAGCCACCAGTTCCACCATAGCCACCATAGCCACCATAGCCACCAGTTCCACCAGCA	1	54	63	aux_RTT_like_block	GTT	0	CCACCAGTT
CCACCAAGTCCACCATAGCCACCAGTTCCACCATAGCCACCATAGCCACCATAGCCACCAGTTCCACCAGCA	1	63	66	CCA_repeat			CCA
CCACCAAGTCCACCATAGCCACCAGTTCCACCATAGCCACCATAGCCACCATAGCCACCAGTTCCACCAGCA	1	66	69	CCA_repeat			CCA
CCACCAGTTCCACCAGTTCCACCAGTTCCACCAGTACCACCAGTACCACCAGTACCACCACCGCCACCAGCA	1	0	9	aux_RTT_like_block	GTT	0	CCACCAGTT
CCACCAGTTCCACCAGTTCCACCAGTTCCACCAGTACCACCAGTACCACCAGTACCACCACCGCCACCAGCA	1	9	18	aux_RTT_like_block	GTT	0	CCACCAGTT
CCACCAGTTCCACCAGTTCCACCAGTTCCACCAGTACCACCAGTACCACCAGTACCACCACCGCCACCAGCA	1	18	27	aux_RTT_like_block	GTT	0	CCACCAGTT
CCACCAGTTCCACCAGTTCCACCAGTTCCACCAGTACCACCAGTACCACCAGTACCACCACCGCCACCAGCA	1	27	36	aux_RTT_like_block	GTA	7	CCACCAGTA
CCACCAGTTCCACCAGTTCCACCAGTTCCACCAGTACCACCAGTACCACCAGTACCACCACCGCCACCAGCA	1	36	45	aux_RTT_like_block	GTA	7	CCACCAGTA
CCACCAGTTCCACCAGTTCCACCAGTTCCACCAGTACCACCAGTACCACCAGTACCACCACCGCCACCAGCA	1	45	54	aux_RTT_like_block	GTA	7	CCACCAGTA
CCACCAGTTCCACCAGTTCCACCAGTTCCACCAGTACCACCAGTACCACCAGTACCACCACCGCCACCAGCA	1	54	63	aux_RTT_like_block	CCG	14	CCACCACCG
CCACCAGTTCCACCAGTTCCACCAGTTCCACCAGTACCACCAGTACCACCAGTACCACCACCGCCACCAGCA	1	63	66	CCA_repeat			CCA
CCACCAGTTCCACCAGTTCCACCAGTTCCACCAGTACCACCAGTACCACCAGTACCACCACCGCCACCAGCA	1	66	69	CCA_repeat			CCA
CCACCAGTTCCACCATAGCCACCATAGCCACCAGTTCCACCAAGTCCACCATAGCCACCAGTTCCACCACCAGCA	1	0	9	aux_RTT_like_block	GTT	0	CCACCAGTT
CCACCAGTTCCACCATAGCCACCATAGCCACCAGTTCCACCAAGTCCACCATAGCCACCAGTTCCACCACCAGCA	1	9	18	aux_RTT_like_block	TAG	0	CCACCATAG
CCACCAGTTCCACCATAGCCACCATAGCCACCAGTTCCACCAAGTCCACCATAGCCACCAGTTCCACCACCAGCA	1	18	27	aux_RTT_like_block	TAG	0	CCACCATAG
CCACCAGTTCCACCATAGCCACCATAGCCACCAGTTCCACCAAGTCCACCATAGCCACCAGTTCCACCACCAGCA	1	27	36	aux_RTT_like_block	GTT	0	CCACCAGTT
CCACCAGTTCCACCATAGCCACCATAGCCACCAGTTCCACCAAGTCCACCATAGCCACCAGTTCCACCACCAGCA	1	36	45	aux_RTT_like_block	AGT	0	CCACCAAGT
CCACCAGTTCCACCATAGCCACCATAGCCACCAGTTCCACCAAGTCCACCATAGCCACCAGTTCCACCACCAGCA	1	45	54	aux_RTT_like_block	TAG	0	CCACCATAG
CCACCAGTTCCACCATAGCCACCATAGCCACCAGTTCCACCAAGTCCACCATAGCCACCAGTTCCACCACCAGCA	1	54	63	aux_RTT_like_block	GTT	0	CCACCAGTT
CCACCAGTTCCACCATAGCCACCATAGCCACCAGTTCCACCAAGTCCACCATAGCCACCAGTTCCACCACCAGCA	1	63	66	CCA_repeat			CCA
CCACCAGTTCCACCATAGCCACCATAGCCACCAGTTCCACCAAGTCCACCATAGCCACCAGTTCCACCACCAGCA	1	66	69	CCA_repeat			CCA
CCACCAGTTCCACCATAGCCACCATAGCCACCAGTTCCACCAAGTCCACCATAGCCACCAGTTCCACCACCAGCA	1	69	72	CCA_repeat			CCA
CCACCACCATAGCCACCATAGCCACCACCACCATAGCCACCATAGCCACCAAGTCCACCATAGCCACCAAGCCCACCAGCA	1	0	3	CCA_repeat			CCA
CCACCACCATAGCCACCATAGCCACCACCACCATAGCCACCATAGCCACCAAGTCCACCATAGCCACCAAGCCCACCAGCA	1	3	12	aux_RTT_like_block	TAG	0	CCACCATAG
CCACCACCATAGCCACCATAGCCACCACCACCATAGCCACCATAGCCACCAAGTCCACCATAGCCACCAAGCCCACCAGCA	1	12	21	aux_RTT_like_block	TAG	0	CCACCATAG
CCACCACCATAGCCACCATAGCCACCACCACCATAGCCACCATAGCCACCAAGTCCACCATAGCCACCAAGCCCACCAGCA	1	21	24	CCA_repeat			CCA
CCACCACCATAGCCACCATAGCCACCACCACCATAGCCACCATAGCCACCAAGTCCACCATAGCCACCAAGCCCACCAGCA	1	24	27	CCA_repeat			CCA
CCACCACCATAGCCACCATAGCCACCACCACCATAGCCACCATAGCCACCAAGTCCACCATAGCCACCAAGCCCACCAGCA	1	27	36	aux_RTT_like_block	TAG	0	CCACCATAG
CCACCACCATAGCCACCATAGCCACCACCACCATAGCCACCATAGCCACCAAGTCCACCATAGCCACCAAGCCCACCAGCA	1	36	45	aux_RTT_like_block	TAG	0	CCACCATAG
CCACCACCATAGCCACCATAGCCACCACCACCATAGCCACCATAGCCACCAAGTCCACCATAGCCACCAAGCCCACCAGCA	1	45	54	aux_RTT_like_block	AGT	0	CCACCAAGT
CCACCACCATAGCCACCATAGCCACCACCACCATAGCCACCATAGCCACCAAGTCCACCATAGCCACCAAGCCCACCAGCA	1	54	63	aux_RTT_like_block	TAG	0	CCACCATAG
CCACCACCATAGCCACCATAGCCACCACCACCATAGCCACCATAGCCACCAAGTCCACCATAGCCACCAAGCCCACCAGCA	1	63	72	aux_RTT_like_block	AGC	14	CCACCAAGC
CCACCACCATAGCCACCATAGCCACCACCACCATAGCCACCATAGCCACCAAGTCCACCATAGCCACCAAGCCCACCAGCA	1	72	75	CCA_repeat			CCA
CCACCACCATAGCCACCATAGCCACCACCACCATAGCCACCATAGCCACCAAGTCCACCATAGCCACCAAGCCCACCAGCA	1	75	78	CCA_repeat			CCA
CCACCAAGTCCACCATAGCCACCAAGTCCACCATAGCCACCACCAGTTCCACCATAGCCACCAAGTCCACCACCAGCA	1	0	9	aux_RTT_like_block	AGT	0	CCACCAAGT
CCACCAAGTCCACCATAGCCACCAAGTCCACCATAGCCACCACCAGTTCCACCATAGCCACCAAGTCCACCACCAGCA	1	9	18	aux_RTT_like_block	TAG	0	CCACCATAG
CCACCAAGTCCACCATAGCCACCAAGTCCACCATAGCCACCACCAGTTCCACCATAGCCACCAAGTCCACCACCAGCA	1	18	27	aux_RTT_like_block	AGT	0	CCACCAAGT
CCACCAAGTCCACCATAGCCACCAAGTCCACCATAGCCACCACCAGTTCCACCATAGCCACCAAGTCCACCACCAGCA	1	27	36	aux_RTT_like_block	TAG	0	CCACCATAG
CCACCAAGTCCACCATAGCCACCAAGTCCACCATAGCCACCACCAGTTCCACCATAGCCACCAAGTCCACCACCAGCA	1	36	39	CCA_repeat			CCA
CCACCAAGTCCACCATAGCCACCAAGTCCACCATAGCCACCACCAGTTCCACCATAGCCACCAAGTCCACCACCAGCA	1	39	48	aux_RTT_like_block	GTT	0	CCACCAGTT
CCACCAAGTCCACCATAGCCACCAAGTCCACCATAGCCACCACCAGTTCCACCATAGCCACCAAGTCCACCACCAGCA	1	48	57	aux_RTT_like_block	TAG	0	CCACCATAG
CCACCAAGTCCACCATAGCCACCAAGTCCACCATAGCCACCACCAGTTCCACCATAGCCACCAAGTCCACCACCAGCA	1	57	66	aux_RTT_like_block	AGT	0	CCACCAAGT
CCACCAAGTCCACCATAGCCACCAAGTCCACCATAGCCACCACCAGTTCCACCATAGCCACCAAGTCCACCACCAGCA	1	66	69	CCA_repeat			CCA
CCACCAAGTCCACCATAGCCACCAAGTCCACCATAGCCACCACCAGTTCCACCATAGCCACCAAGTCCACCACCAGCA	1	69	72	CCA_repeat			CCA
CCACCAAGTCCACCATAGCCACCAAGTCCACCATAGCCACCACCAGTTCCACCATAGCCACCAAGTCCACCACCAGCA	1	72	75	CCA_repeat			CCA
CCACCACCACCAAGTCCACCATAGCCACCATAGCCACCACCAGTACCACCAGTACCACCAGTACCACCAAGCCCACCACCAGCA	1	0	3	CCA_repeat			CCA
CCACCACCACCAAGTCCACCATAGCCACCATAGCCACCACCAGTACCACCAGTACCACCAGTACCACCAAGCCCACCACCAGCA	1	3	6	CCA_repeat			CCA
CCACCACCACCAAGTCCACCATAGCCACCATAGCCACCACCAGTACCACCAGTACCACCAGTACCACCAAGCCCACCACCAGCA	1	6	15	aux_RTT_like_block	AGT	0	CCACCAAGT
CCACCACCACCAAGTCCACCATAGCCACCATAGCCACCACCAGTACCACCAGTACCACCAGTACCACCAAGCCCACCACCAGCA	1	15	24	aux_RTT_like_block	TAG	0	CCACCATAG
CCACCACCACCAAGTCCACCATAGCCACCATAGCCACCACCAGTACCACCAGTACCACCAGTACCACCAAGCCCACCACCAGCA	1	24	33	aux_RTT_like_block	TAG	0	CCACCATAG
CCACCACCACCAAGTCCACCATAGCCACCATAGCCACCACCAGTACCACCAGTACCACCAGTACCACCAAGCCCACCACCAGCA	1	33	36	CCA_repeat			CCA
CCACCACCACCAAGTCCACCATAGCCACCATAGCCACCACCAGTACCACCAGTACCACCAGTACCACCAAGCCCACCACCAGCA	1	36	45	aux_RTT_like_block	GTA	7	CCACCAGTA
CCACCACCACCAAGTCCACCATAGCCACCATAGCCACCACCAGTACCACCAGTACCACCAGTACCACCAAGCCCACCACCAGCA	1	45	54	aux_RTT_like_block	GTA	7	CCACCAGTA
CCACCACCACCAAGTCCACCATAGCCACCATAGCCACCACCAGTACCACCAGTACCACCAGTACCACCAAGCCCACCACCAGCA	1	54	63	aux_RTT_like_block	GTA	7	CCACCAGTA
CCACCACCACCAAGTCCACCATAGCCACCATAGCCACCACCAGTACCACCAGTACCACCAGTACCACCAAGCCCACCACCAGCA	1	63	72	aux_RTT_like_block	AGC	14	CCACCAAGC
CCACCACCACCAAGTCCACCATAGCCACCATAGCCACCACCAGTACCACCAGTACCACCAGTACCACCAAGCCCACCACCAGCA	1	72	75	CCA_repeat			CCA
CCACCACCACCAAGTCCACCATAGCCACCATAGCCACCACCAGTACCACCAGTACCACCAGTACCACCAAGCCCACCACCAGCA	1	75	78	CCA_repeat			CCA
CCACCACCACCAAGTCCACCATAGCCACCATAGCCACCACCAGTACCACCAGTACCACCAGTACCACCAAGCCCACCACCAGCA	1	78	81	CCA_repeat			CCA
CCACCAGTTCCACCATAGCCACCATAGCCACCAGTTCCACCAAGTCCACCAGTACCACCAGTACCACCAGCA	1	0	9	aux_RTT_like_block	GTT	0	CCACCAGTT
CCACCAGTTCCACCATAGCCACCATAGCCACCAGTTCCACCAAGTCCACCAGTACCACCAGTACCACCAGCA	1	9	18	aux_RTT_like_block	TAG	0	CCACCATAG
CCACCAGTTCCACCATAGCCACCATAGCCACCAGTTCCACCAAGTCCACCAGTACCACCAGTACCACCAGCA	1	18	27	aux_RTT_like_block	TAG	0	CCACCATAG
CCACCAGTTCCACCATAGCCACCATAGCCACCAGTTCCACCAAGTCCACCAGTACCACCAGTACCACCAGCA	1	27	36	aux_RTT_like_block	GTT	0	CCACCAGTT
CCACCAGTTCCACCATAGCCACCATAGCCACCAGTTCCACCAAGTCCACCAGTACCACCAGTACCACCAGCA	1	36	45	aux_RTT_like_block	AGT	0	CCACCAAGT
CCACCAGTTCCACCATAGCCACCATAGCCACCAGTTCCACCAAGTCCACCAGTACCACCAGTACCACCAGCA	1	45	54	aux_RTT_like_block	GTA	7	CCACCAGTA
CCACCAGTTCCACCATAGCCACCATAGCCACCAGTTCCACCAAGTCCACCAGTACCACCAGTACCACCAGCA	1	54	63	aux_RTT_like_block	GTA	7	CCACCAGTA
CCACCAGTTCCACCATAGCCACCATAGCCACCAGTTCCACCAAGTCCACCAGTACCACCAGTACCACCAGCA	1	63	66	CCA_repeat			CCA
CCACCAGTTCCACCATAGCCACCATAGCCACCAGTTCCACCAAGTCCACCAGTACCACCAGTACCACCAGCA	1	66	69	CCA_repeat			CCA
CCACCATAGCCACCAGTTCCACCAAGTCCACCACCACCAAGTCCACCATAGCCACCATAGCCACCATAGCCACCACCACCAGCA	1	0	9	aux_RTT_like_block	TAG	0	CCACCATAG
CCACCATAGCCACCAGTTCCACCAAGTCCACCACCACCAAGTCCACCATAGCCACCATAGCCACCATAGCCACCACCACCAGCA	1	9	18	aux_RTT_like_block	GTT	0	CCACCAGTT
CCACCATAGCCACCAGTTCCACCAAGTCCACCACCACCAAGTCCACCATAGCCACCATAGCCACCATAGCCACCACCACCAGCA	1	18	27	aux_RTT_like_block	AGT	0	CCACCAAGT
CCACCATAGCCACCAGTTCCACCAAGTCCACCACCACCAAGTCCACCATAGCCACCATAGCCACCATAGCCACCACCACCAGCA	1	27	30	CCA_repeat			CCA
CCACCATAGCCACCAGTTCCACCAAGTCCACCACCACCAAGTCCACCATAGCCACCATAGCCACCATAGCCACCACCACCAGCA	1	30	33	CCA_repeat			CCA
CCACCATAGCCACCAGTTCCACCAAGTCCACCACCACCAAGTCCACCATAGCCACCATAGCCACCATAGCCACCACCACCAGCA	1	33	42	aux_RTT_like_block	AGT	0	CCACCAAGT
CCACCATAGCCACCAGTTCCACCAAGTCCACCACCACCAAGTCCACCATAGCCACCATAGCCACCATAGCCACCACCACCAGCA	1	42	51	aux_RTT_like_block	TAG	0	CCACCATAG
CCACCATAGCCACCAGTTCCACCAAGTCCACCACCACCAAGTCCACCATAGCCACCATAGCCACCATAGCCACCACCACCAGCA	1	51	60	aux_RTT_like_block	TAG	0	CCACCATAG
CCACCATAGCCACCAGTTCCACCAAGTCCACCACCACCAAGTCCACCATAGCCACCATAGCCACCATAGCCACCACCACCAGCA	1	60	69	aux_RTT_like_block	TAG	0	CCACCATAG
CCACCATAGCCACCAGTTCCACCAAGTCCACCACCACCAAGTCCACCATAGCCACCATAGCCACCATAGCCACCACCACCAGCA	1	69	72	CCA_repeat			CCA
CCACCATAGCCACCAGTTCCACCAAGTCCACCACCACCAAGTCCACCATAGCCACCATAGCCACCATAGCCACCACCACCAGCA	1	72	75	CCA_repeat			CCA
CCACCATAGCCACCAGTTCCACCAAGTCCACCACCACCAAGTCCACCATAGCCACCATAGCCACCATAGCCACCACCACCAGCA	1	75	78	CCA_repeat			CCA
CCACCATAGCCACCAGTTCCACCAAGTCCACCACCACCAAGTCCACCATAGCCACCATAGCCACCATAGCCACCACCACCAGCA	1	78	81	CCA_repeat			CCA
CCACCATAGCCACCACCACCAGTTCCACCAAGTCCACCAGTTCCACCATAGCCACCAGTTCCACCAAGTCCACCAGCA	1	0	9	aux_RTT_like_block	TAG	0	CCACCATAG
CCACCATAGCCACCACCACCAGTTCCACCAAGTCCACCAGTTCCACCATAGCCACCAGTTCCACCAAGTCCACCAGCA	1	9	12	CCA_repeat			CCA
CCACCATAGCCACCACCACCAGTTCCACCAAGTCCACCAGTTCCACCATAGCCACCAGTTCCACCAAGTCCACCAGCA	1	12	15	CCA_repeat			CCA
CCACCATAGCCACCACCACCAGTTCCACCAAGTCCACCAGTTCCACCATAGCCACCAGTTCCACCAAGTCCACCAGCA	1	15	24	aux_RTT_like_block	GTT	0	CCACCAGTT
CCACCATAGCCACCACCACCAGTTCCACCAAGTCCACCAGTTCCACCATAGCCACCAGTTCCACCAAGTCCACCAGCA	1	24	33	aux_RTT_like_block	AGT	0	CCACCAAGT
CCACCATAGCCACCACCACCAGTTCCACCAAGTCCACCAGTTCCACCATAGCCACCAGTTCCACCAAGTCCACCAGCA	1	33	42	aux_RTT_like_block	GTT	0	CCACCAGTT
CCACCATAGCCACCACCACCAGTTCCACCAAGTCCACCAGTTCCACCATAGCCACCAGTTCCACCAAGTCCACCAGCA	1	42	51	aux_RTT_like_block	TAG	0	CCACCATAG
CCACCATAGCCACCACCACCAGTTCCACCAAGTCCACCAGTTCCACCATAGCCACCAGTTCCACCAAGTCCACCAGCA	1	51	60	aux_RTT_like_block	GTT	0	CCACCAGTT
CCACCATAGCCACCACCACCAGTTCCACCAAGTCCACCAGTTCCACCATAGCCACCAGTTCCACCAAGTCCACCAGCA	1	60	69	aux_RTT_like_block	AGT	0	CCACCAAGT
CCACCATAGCCACCACCACCAGTTCCACCAAGTCCACCAGTTCCACCATAGCCACCAGTTCCACCAAGTCCACCAGCA	1	69	72	CCA_repeat			CCA
CCACCATAGCCACCACCACCAGTTCCACCAAGTCCACCAGTTCCACCATAGCCACCAGTTCCACCAAGTCCACCAGCA	1	72	75	CCA_repeat			CCA
CCACCAGTTCCACCATAGCCACCAGTTCCACCACCAGTTCCACCAGTACCACCACCAGTACCACCAAGCCCACCAGCA	1	0	9	aux_RTT_like_block	GTT	0	CCACCAGTT
CCACCAGTTCCACCATAGCCACCAGTTCCACCACCAGTTCCACCAGTACCACCACCAGTACCACCAAGCCCACCAGCA	1	9	18	aux_RTT_like_block	TAG	0	CCACCATAG
CCACCAGTTCCACCATAGCCACCAGTTCCACCACCAGTTCCACCAGTACCACCACCAGTACCACCAAGCCCACCAGCA	1	18	27	aux_RTT_like_block	GTT	0	CCACCAGTT
CCACCAGTTCCACCATAGCCACCAGTTCCACCACCAGTTCCACCAGTACCACCACCAGTACCACCAAGCCCACCAGCA	1	27	30	CCA_repeat			CCA
CCACCAGTTCCACCATAGCCACCAGTTCCACCACCAGTTCCACCAGTACCACCACCAGTACCACCAAGCCCACCAGCA	1	30	39	aux_RTT_like_block	GTT	0	CCACCAGTT
CCACCAGTTCCACCATAGCCACCAGTTCCACCACCAGTTCCACCAGTACCACCACCAGTACCACCAAGCCCACCAGCA	1	39	48	aux_RTT_like_block	GTA	7	CCACCAGTA
CCACCAGTTCCACCATAGCCACCAGTTCCACCACCAGTTCCACCAGTACCACCACCAGTACCACCAAGCCCACCAGCA	1	48	51	CCA_repeat			CCA
CCACCAGTTCCACCATAGCCACCAGTTCCACCACCAGTTCCACCAGTACCACCACCAGTACCACCAAGCCCACCAGCA	1	51	60	aux_RTT_like_block	GTA	7	CCACCAGTA
CCACCAGTTCCACCATAGCCACCAGTTCCACCACCAGTTCCACCAGTACCACCACCAGTACCACCAAGCCCACCAGCA	1	60	69	aux_RTT_like_block	AGC	14	CCACCAAGC
CCACCAGTTCCACCATAGCCACCAGTTCCACCACCAGTTCCACCAGTACCACCACCAGTACCACCAAGCCCACCAGCA	1	69	72	CCA_repeat			CCA
CCACCAGTTCCACCATAGCCACCAGTTCCACCACCAGTTCCACCAGTACCACCACCAGTACCACCAAGCCCACCAGCA	1	72	75	CCA_repeat			CCA
CCACCACCAGTTCCACCAAGTCCACCAGTTCCACCATAGCCACCACCAGTTCCACCAGTACCACCAAGCCCACCAGCA	1	0	3	CCA_repeat			CCA
CCACCACCAGTTCCACCAAGTCCACCAGTTCCACCATAGCCACCACCAGTTCCACCAGTACCACCAAGCCCACCAGCA	1	3	12	aux_RTT_like_block	GTT	0	CCACCAGTT
CCACCACCAGTTCCACCAAGTCCACCAGTTCCACCATAGCCACCACCAGTTCCACCAGTACCACCAAGCCCACCAGCA	1	12	21	aux_RTT_like_block	AGT	0	CCACCAAGT
CCACCACCAGTTCCACCAAGTCCACCAGTTCCACCATAGCCACCACCAGTTCCACCAGTACCACCAAGCCCACCAGCA	1	21	30	aux_RTT_like_block	GTT	0	CCACCAGTT
CCACCACCAGTTCCACCAAGTCCACCAGTTCCACCATAGCCACCACCAGTTCCACCAGTACCACCAAGCCCACCAGCA	1	30	39	aux_RTT_like_block	TAG	0	CCACCATAG
CCACCACCAGTTCCACCAAGTCCACCAGTTCCACCATAGCCACCACCAGTTCCACCAGTACCACCAAGCCCACCAGCA	1	39	42	CCA_repeat			CCA
CCACCACCAGTTCCACCAAGTCCACCAGTTCCACCATAGCCACCACCAGTTCCACCAGTACCACCAAGCCCACCAGCA	1	42	51	aux_RTT_like_block	GTT	0	CCACCAGTT
CCACCACCAGTTCCACCAAGTCCACCAGTTCCACCATAGCCACCACCAGTTCCACCAGTACCACCAAGCCCACCAGCA	1	51	60	aux_RTT_like_block	GTA	7	CCACCAGTA
CCACCACCAGTTCCACCAAGTCCACCAGTTCCACCATAGCCACCACCAGTTCCACCAGTACCACCAAGCCCACCAGCA	1	60	69	aux_RTT_like_block	AGC	14	CCACCAAGC
CCACCACCAGTTCCACCAAGTCCACCAGTTCCACCATAGCCACCACCAGTTCCACCAGTACCACCAAGCCCACCAGCA	1	69	72	CCA_repeat			CCA
CCACCACCAGTTCCACCAAGTCCACCAGTTCCACCATAGCCACCACCAGTTCCACCAGTACCACCAAGCCCACCAGCA	1	72	75	CCA_repeat			CCA
CCACCAGTTCCACCACCACCAAGTCCACCAGTTCCACCAAGTCCACCAAGTCCACCACCACCAGTACCACCAGTACCACCACCAGCA	1	0	9	aux_RTT_like_block	GTT	0	CCACCAGTT
CCACCAGTTCCACCACCACCAAGTCCACCAGTTCCACCAAGTCCACCAAGTCCACCACCACCAGTACCACCAGTACCACCACCAGCA	1	9	12	CCA_repeat			CCA
CCACCAGTTCCACCACCACCAAGTCCACCAGTTCCACCAAGTCCACCAAGTCCACCACCACCAGTACCACCAGTACCACCACCAGCA	1	12	15	CCA_repeat			CCA
CCACCAGTTCCACCACCACCAAGTCCACCAGTTCCACCAAGTCCACCAAGTCCACCACCACCAGTACCACCAGTACCACCACCAGCA	1	15	24	aux_RTT_like_block	AGT	0	CCACCAAGT
CCACCAGTTCCACCACCACCAAGTCCACCAGTTCCACCAAGTCCACCAAGTCCACCACCACCAGTACCACCAGTACCACCACCAGCA	1	24	33	aux_RTT_like_block	GTT	0	CCACCAGTT
CCACCAGTTCCACCACCACCAAGTCCACCAGTTCCACCAAGTCCACCAAGTCCACCACCACCAGTACCACCAGTACCACCACCAGCA	1	33	42	aux_RTT_like_block	AGT	0	CCACCAAGT
CCACCAGTTCCACCACCACCAAGTCCACCAGTTCCACCAAGTCCACCAAGTCCACCACCACCAGTACCACCAGTACCACCACCAGCA	1	42	51	aux_RTT_like_block	AGT	0	CCACCAAGT
CCACCAGTTCCACCACCACCAAGTCCACCAGTTCCACCAAGTCCACCAAGTCCACCACCACCAGTACCACCAGTACCACCACCAGCA	1	51	54	CCA_repeat			CCA
CCACCAGTTCCACCACCACCAAGTCCACCAGTTCCACCAAGTCCACCAAGTCCACCACCACCAGTACCACCAGTACCACCACCAGCA	1	54	57	CCA_repeat			CCA
CCACCAGTTCCACCACCACCAAGTCCACCAGTTCCACCAAGTCCACCAAGTCCACCACCACCAGTACCACCAGTACCACCACCAGCA	1	57	66	aux_RTT_like_block	GTA	7	CCACCAGTA
CCACCAGTTCCACCACCACCAAGTCCACCAGTTCCACCAAGTCCACCAAGTCCACCACCACCAGTACCACCAGTACCACCACCAGCA	1	66	75	aux_RTT_like_block	GTA	7	CCACCAGTA
CCACCAGTTCCACCACCACCAAGTCCACCAGTTCCACCAAGTCCACCAAGTCCACCACCACCAGTACCACCAGTACCACCACCAGCA	1	75	78	CCA_repeat			CCA
CCACCAGTTCCACCACCACCAAGTCCACCAGTTCCACCAAGTCCACCAAGTCCACCACCACCAGTACCACCAGTACCACCACCAGCA	1	78	81	CCA_repeat			CCA
CCACCAGTTCCACCACCACCAAGTCCACCAGTTCCACCAAGTCCACCAAGTCCACCACCACCAGTACCACCAGTACCACCACCAGCA	1	81	84	CCA_repeat			CCA
CCACCATAGCCACCATAGCCACCAAGTCCACCAGTTCCACCAAGTCCACCAGTCCCACCAGTACCACCAGCA	1	0	9	aux_RTT_like_block	TAG	0	CCACCATAG
CCACCATAGCCACCATAGCCACCAAGTCCACCAGTTCCACCAAGTCCACCAGTCCCACCAGTACCACCAGCA	1	9	18	aux_RTT_like_block	TAG	0	CCACCATAG
CCACCATAGCCACCATAGCCACCAAGTCCACCAGTTCCACCAAGTCCACCAGTCCCACCAGTACCACCAGCA	1	18	27	aux_RTT_like_block	AGT	0	CCACCAAGT
CCACCATAGCCACCATAGCCACCAAGTCCACCAGTTCCACCAAGTCCACCAGTCCCACCAGTACCACCAGCA	1	27	36	aux_RTT_like_block	GTT	0	CCACCAGTT
CCACCATAGCCACCATAGCCACCAAGTCCACCAGTTCCACCAAGTCCACCAGTCCCACCAGTACCACCAGCA	1	36	45	aux_RTT_like_block	AGT	0	CCACCAAGT
CCACCATAGCCACCATAGCCACCAAGTCCACCAGTTCCACCAAGTCCACCAGTCCCACCAGTACCACCAGCA	1	45	54	aux_RTT_like_block	GTC	7	CCACCAGTC
CCACCATAGCCACCATAGCCACCAAGTCCACCAGTTCCACCAAGTCCACCAGTCCCACCAGTACCACCAGCA	1	54	63	aux_RTT_like_block	GTA	7	CCACCAGTA
CCACCATAGCCACCATAGCCACCAAGTCCACCAGTTCCACCAAGTCCACCAGTCCCACCAGTACCACCAGCA	1	63	66	CCA_repeat			CCA
CCACCATAGCCACCATAGCCACCAAGTCCACCAGTTCCACCAAGTCCACCAGTCCCACCAGTACCACCAGCA	1	66	69	CCA_repeat			CCA
CCACCAGTTCCACCAAGTCCACCAGTTCCACCAGTTCCACCATAGCCACCAAGTCCACCAGTACCACCAGCA	1	0	9	aux_RTT_like_block	GTT	0	CCACCAGTT
CCACCAGTTCCACCAAGTCCACCAGTTCCACCAGTTCCACCATAGCCACCAAGTCCACCAGTACCACCAGCA	1	9	18	aux_RTT_like_block	AGT	0	CCACCAAGT
CCACCAGTTCCACCAAGTCCACCAGTTCCACCAGTTCCACCATAGCCACCAAGTCCACCAGTACCACCAGCA	1	18	27	aux_RTT_like_block	GTT	0	CCACCAGTT
CCACCAGTTCCACCAAGTCCACCAGTTCCACCAGTTCCACCATAGCCACCAAGTCCACCAGTACCACCAGCA	1	27	36	aux_RTT_like_block	GTT	0	CCACCAGTT
CCACCAGTTCCACCAAGTCCACCAGTTCCACCAGTTCCACCATAGCCACCAAGTCCACCAGTACCACCAGCA	1	36	45	aux_RTT_like_block	TAG	0	CCACCATAG
CCACCAGTTCCACCAAGTCCACCAGTTCCACCAGTTCCACCATAGCCACCAAGTCCACCAGTACCACCAGCA	1	45	54	aux_RTT_like_block	AGT	0	CCACCAAGT
CCACCAGTTCCACCAAGTCCACCAGTTCCACCAGTTCCACCATAGCCACCAAGTCCACCAGTACCACCAGCA	1	54	63	aux_RTT_like_block	GTA	7	CCACCAGTA
CCACCAGTTCCACCAAGTCCACCAGTTCCACCAGTTCCACCATAGCCACCAAGTCCACCAGTACCACCAGCA	1	63	66	CCA_repeat			CCA
CCACCAGTTCCACCAAGTCCACCAGTTCCACCAGTTCCACCATAGCCACCAAGTCCACCAGTACCACCAGCA	1	66	69	CCA_repeat			CCA
CCACCATAGCCACCATAGCCACCACCATAGCCACCAGTTCCACCACCAAGTCCACCAGTTCCACCAAGTCCACCAGCA	1	0	9	aux_RTT_like_block	TAG	0	CCACCATAG
CCACCATAGCCACCATAGCCACCACCATAGCCACCAGTTCCACCACCAAGTCCACCAGTTCCACCAAGTCCACCAGCA	1	9	18	aux_RTT_like_block	TAG	0	CCACCATAG
CCACCATAGCCACCATAGCCACCACCATAGCCACCAGTTCCACCACCAAGTCCACCAGTTCCACCAAGTCCACCAGCA	1	18	21	CCA_repeat			CCA
CCACCATAGCCACCATAGCCACCACCATAGCCACCAGTTCCACCACCAAGTCCACCAGTTCCACCAAGTCCACCAGCA	1	21	30	aux_RTT_like_block	TAG	0	CCACCATAG
CCACCATAGCCACCATAGCCACCACCATAGCCACCAGTTCCACCACCAAGTCCACCAGTTCCACCAAGTCCACCAGCA	1	30	39	aux_RTT_like_block	GTT	0	CCACCAGTT
CCACCATAGCCACCATAGCCACCACCATAGCCACCAGTTCCACCACCAAGTCCACCAGTTCCACCAAGTCCACCAGCA	1	39	42	CCA_repeat			CCA
CCACCATAGCCACCATAGCCACCACCATAGCCACCAGTTCCACCACCAAGTCCACCAGTTCCACCAAGTCCACCAGCA	1	42	51	aux_RTT_like_block	AGT	0	CCACCAAGT
CCACCATAGCCACCATAGCCACCACCATAGCCACCAGTTCCACCACCAAGTCCACCAGTTCCACCAAGTCCACCAGCA	1	51	60	aux_RTT_like_block	GTT	0	CCACCAGTT
CCACCATAGCCACCATAGCCACCACCATAGCCACCAGTTCCACCACCAAGTCCACCAGTTCCACCAAGTCCACCAGCA	1	60	69	aux_RTT_like_block	AGT	0	CCACCAAGT
CCACCATAGCCACCATAGCCACCACCATAGCCACCAGTTCCACCACCAAGTCCACCAGTTCCACCAAGTCCACCAGCA	1	69	72	CCA_repeat			CCA
CCACCATAGCCACCATAGCCACCACCATAGCCACCAGTTCCACCACCAAGTCCACCAGTTCCACCAAGTCCACCAGCA	1	72	75	CCA_repeat			CCA
CCACCACCAAGTCCACCATAGCCACCATAGCCACCAAGTCCACCAGTACCACCAGTACCACCAGTCCCACCAGCA	1	0	3	CCA_repeat			CCA
CCACCACCAAGTCCACCATAGCCACCATAGCCACCAAGTCCACCAGTACCACCAGTACCACCAGTCCCACCAGCA	1	3	12	aux_RTT_like_block	AGT	0	CCACCAAGT
CCACCACCAAGTCCACCATAGCCACCATAGCCACCAAGTCCACCAGTACCACCAGTACCACCAGTCCCACCAGCA	1	12	21	aux_RTT_like_block	TAG	0	CCACCATAG
CCACCACCAAGTCCACCATAGCCACCATAGCCACCAAGTCCACCAGTACCACCAGTACCACCAGTCCCACCAGCA	1	21	30	aux_RTT_like_block	TAG	0	CCACCATAG
CCACCACCAAGTCCACCATAGCCACCATAGCCACCAAGTCCACCAGTACCACCAGTACCACCAGTCCCACCAGCA	1	30	39	aux_RTT_like_block	AGT	0	CCACCAAGT
CCACCACCAAGTCCACCATAGCCACCATAGCCACCAAGTCCACCAGTACCACCAGTACCACCAGTCCCACCAGCA	1	39	48	aux_RTT_like_block	GTA	7	CCACCAGTA
CCACCACCAAGTCCACCATAGCCACCATAGCCACCAAGTCCACCAGTACCACCAGTACCACCAGTCCCACCAGCA	1	48	57	aux_RTT_like_block	GTA	7	CCACCAGTA
CCACCACCAAGTCCACCATAGCCACCATAGCCACCAAGTCCACCAGTACCACCAGTACCACCAGTCCCACCAGCA	1	57	66	aux_RTT_like_block	GTC	7	CCACCAGTC
CCACCACCAAGTCCACCATAGCCACCATAGCCACCAAGTCCACCAGTACCACCAGTACCACCAGTCCCACCAGCA	1	66	69	CCA_repeat			CCA
CCACCACCAAGTCCACCATAGCCACCATAGCCACCAAGTCCACCAGTACCACCAGTACCACCAGTCCCACCAGCA	1	69	72	CCA_repeat			CCA
CCACCATAGCCACCATAGCCACCATAGCCACCATAGCCACCAGTTCCACCAGTTCCACCATAGCCACCACCAGCA	1	0	9	aux_RTT_like_block	TAG	0	CCACCATAG
CCACCATAGCCACCATAGCCACCATAGCCACCATAGCCACCAGTTCCACCAGTTCCACCATAGCCACCACCAGCA	1	9	18	aux_RTT_like_block	TAG	0	CCACCATAG
CCACCATAGCCACCATAGCCACCATAGCCACCATAGCCACCAGTTCCACCAGTTCCACCATAGCCACCACCAGCA	1	18	27	aux_RTT_like_block	TAG	0	CCACCATAG
CCACCATAGCCACCATAGCCACCATAGCCACCATAGCCACCAGTTCCACCAGTTCCACCATAGCCACCACCAGCA	1	27	36	aux_RTT_like_block	TAG	0	CCACCATAG
CCACCATAGCCACCATAGCCACCATAGCCACCATAGCCACCAGTTCCACCAGTTCCACCATAGCCACCACCAGCA	1	36	45	aux_RTT_like_block	GTT	0	CCACCAGTT
CCACCATAGCCACCATAGCCACCATAGCCACCATAGCCACCAGTTCCACCAGTTCCACCATAGCCACCACCAGCA	1	45	54	aux_RTT_like_block	GTT	0	CCACCAGTT
CCACCATAGCCACCATAGCCACCATAGCCACCATAGCCACCAGTTCCACCAGTTCCACCATAGCCACCACCAGCA	1	54	63	aux_RTT_like_block	TAG	0	CCACCATAG
CCACCATAGCCACCATAGCCACCATAGCCACCATAGCCACCAGTTCCACCAGTTCCACCATAGCCACCACCAGCA	1	63	66	CCA_repeat			CCA
CCACCATAGCCACCATAGCCACCATAGCCACCATAGCCACCAGTTCCACCAGTTCCACCATAGCCACCACCAGCA	1	66	69	CCA_repeat			CCA
CCACCATAGCCACCATAGCCACCATAGCCACCATAGCCACCAGTTCCACCAGTTCCACCATAGCCACCACCAGCA	1	69	72	CCA_repeat			CCA
CCACCATAGCCACCATAGCCACCAAGTCCACCAAGTCCACCACCATAGCCACCATAGCCACCAAGTCCACCAGCA	1	0	9	aux_RTT_like_block	TAG	0	CCACCATAG
CCACCATAGCCACCATAGCCACCAAGTCCACCAAGTCCACCACCATAGCCACCATAGCCACCAAGTCCACCAGCA	1	9	18	aux_RTT_like_block	TAG	0	CCACCATAG
CCACCATAGCCACCATAGCCACCAAGTCCACCAAGTCCACCACCATAGCCACCATAGCCACCAAGTCCACCAGCA	1	18	27	aux_RTT_like_block	AGT	0	CCACCAAGT
CCACCATAGCCACCATAGCCACCAAGTCCACCAAGTCCACCACCATAGCCACCATAGCCACCAAGTCCACCAGCA	1	27	36	aux_RTT_like_block	AGT	0	CCACCAAGT
CCACCATAGCCACCATAGCCACCAAGTCCACCAAGTCCACCACCATAGCCACCATAGCCACCAAGTCCACCAGCA	1	36	39	CCA_repeat			CCA
CCACCATAGCCACCATAGCCACCAAGTCCACCAAGTCCACCACCATAGCCACCATAGCCACCAAGTCCACCAGCA	1	39	48	aux_RTT_like_block	TAG	0	CCACCATAG
CCACCATAGCCACCATAGCCACCAAGTCCACCAAGTCCACCACCATAGCCACCATAGCCACCAAGTCCACCAGCA	1	48	57	aux_RTT_like_block	TAG	0	CCACCATAG
CCACCATAGCCACCATAGCCACCAAGTCCACCAAGTCCACCACCATAGCCACCATAGCCACCAAGTCCACCAGCA	1	57	66	aux_RTT_like_block	AGT	0	CCACCAAGT
CCACCATAGCCACCATAGCCACCAAGTCCACCAAGTCCACCACCATAGCCACCATAGCCACCAAGTCCACCAGCA	1	66	69	CCA_repeat			CCA
CCACCATAGCCACCATAGCCACCAAGTCCACCAAGTCCACCACCATAGCCACCATAGCCACCAAGTCCACCAGCA	1	69	72	CCA_repeat			CCA
CCACCATAGCCACCAGTTCCACCAAGTCCACCAAGTCCACCAGTACCACCAGTACCACCATAACCACCAGCA	1	0	9	aux_RTT_like_block	TAG	0	CCACCATAG
CCACCATAGCCACCAGTTCCACCAAGTCCACCAAGTCCACCAGTACCACCAGTACCACCATAACCACCAGCA	1	9	18	aux_RTT_like_block	GTT	0	CCACCAGTT
CCACCATAGCCACCAGTTCCACCAAGTCCACCAAGTCCACCAGTACCACCAGTACCACCATAACCACCAGCA	1	18	27	aux_RTT_like_block	AGT	0	CCACCAAGT
CCACCATAGCCACCAGTTCCACCAAGTCCACCAAGTCCACCAGTACCACCAGTACCACCATAACCACCAGCA	1	27	36	aux_RTT_like_block	AGT	0	CCACCAAGT
CCACCATAGCCACCAGTTCCACCAAGTCCACCAAGTCCACCAGTACCACCAGTACCACCATAACCACCAGCA	1	36	45	aux_RTT_like_block	GTA	7	CCACCAGTA
CCACCATAGCCACCAGTTCCACCAAGTCCACCAAGTCCACCAGTACCACCAGTACCACCATAACCACCAGCA	1	45	54	aux_RTT_like_block	GTA	7	CCACCAGTA
CCACCATAGCCACCAGTTCCACCAAGTCCACCAAGTCCACCAGTACCACCAGTACCACCATAACCACCAGCA	1	54	63	aux_RTT_like_block	TAA	14	CCACCATAA
CCACCATAGCCACCAGTTCCACCAAGTCCACCAAGTCCACCAGTACCACCAGTACCACCATAACCACCAGCA	1	63	66	CCA_repeat			CCA
CCACCATAGCCACCAGTTCCACCAAGTCCACCAAGTCCACCAGTACCACCAGTACCACCATAACCACCAGCA	1	66	69	CCA_repeat			CCA
CCACCACCATAGCCACCATAGCCACCATAGCCACCAGTTCCACCACCAAGTCCACCAGTACCACCACCAGTACCACCAGCA	1	0	3	CCA_repeat			CCA
CCACCACCATAGCCACCATAGCCACCATAGCCACCAGTTCCACCACCAAGTCCACCAGTACCACCACCAGTACCACCAGCA	1	3	12	aux_RTT_like_block	TAG	0	CCACCATAG
CCACCACCATAGCCACCATAGCCACCATAGCCACCAGTTCCACCACCAAGTCCACCAGTACCACCACCAGTACCACCAGCA	1	12	21	aux_RTT_like_block	TAG	0	CCACCATAG
CCACCACCATAGCCACCATAGCCACCATAGCCACCAGTTCCACCACCAAGTCCACCAGTACCACCACCAGTACCACCAGCA	1	21	30	aux_RTT_like_block	TAG	0	CCACCATAG
CCACCACCATAGCCACCATAGCCACCATAGCCACCAGTTCCACCACCAAGTCCACCAGTACCACCACCAGTACCACCAGCA	1	30	39	aux_RTT_like_block	GTT	0	CCACCAGTT
CCACCACCATAGCCACCATAGCCACCATAGCCACCAGTTCCACCACCAAGTCCACCAGTACCACCACCAGTACCACCAGCA	1	39	42	CCA_repeat			CCA
CCACCACCATAGCCACCATAGCCACCATAGCCACCAGTTCCACCACCAAGTCCACCAGTACCACCACCAGTACCACCAGCA	1	42	51	aux_RTT_like_block	AGT	0	CCACCAAGT
CCACCACCATAGCCACCATAGCCACCATAGCCACCAGTTCCACCACCAAGTCCACCAGTACCACCACCAGTACCACCAGCA	1	51	60	aux_RTT_like_block	GTA	7	CCACCAGTA
CCACCACCATAGCCACCATAGCCACCATAGCCACCAGTTCCACCACCAAGTCCACCAGTACCACCACCAGTACCACCAGCA	1	60	63	CCA_repeat			CCA
CCACCACCATAGCCACCATAGCCACCATAGCCACCAGTTCCACCACCAAGTCCACCAGTACCACCACCAGTACCACCAGCA	1	63	72	aux_RTT_like_block	GTA	7	CCACCAGTA
CCACCACCATAGCCACCATAGCCACCATAGCCACCAGTTCCACCACCAAGTCCACCAGTACCACCACCAGTACCACCAGCA	1	72	75	CCA_repeat			CCA
CCACCACCATAGCCACCATAGCCACCATAGCCACCAGTTCCACCACCAAGTCCACCAGTACCACCACCAGTACCACCAGCA	1	75	78	CCA_repeat			CCA
CCACCATAGCCACCAAGTCCACCATAGCCACCATAGCCACCATAGCCACCAGTTCCACCATAGCCACCAGCA	1	0	9	aux_RTT_like_block	TAG	0	CCACCATAG
CCACCATAGCCACCAAGTCCACCATAGCCACCATAGCCACCATAGCCACCAGTTCCACCATAGCCACCAGCA	1	9	18	aux_RTT_like_block	AGT	0	CCACCAAGT
CCACCATAGCCACCAAGTCCACCATAGCCACCATAGCCACCATAGCCACCAGTTCCACCATAGCCACCAGCA	1	18	27	aux_RTT_like_block	TAG	0	CCACCATAG
CCACCATAGCCACCAAGTCCACCATAGCCACCATAGCCACCATAGCCACCAGTTCCACCATAGCCACCAGCA	1	27	36	aux_RTT_like_block	TAG	0	CCACCATAG
CCACCATAGCCACCAAGTCCACCATAGCCACCATAGCCACCATAGCCACCAGTTCCACCATAGCCACCAGCA	1	36	45	aux_RTT_like_block	TAG	0	CCACCATAG
CCACCATAGCCACCAAGTCCACCATAGCCACCATAGCCACCATAGCCACCAGTTCCACCATAGCCACCAGCA	1	45	54	aux_RTT_like_block	GTT	0	CCACCAGTT
CCACCATAGCCACCAAGTCCACCATAGCCACCATAGCCACCATAGCCACCAGTTCCACCATAGCCACCAGCA	1	54	63	aux_RTT_like_block	TAG	0	CCACCATAG
CCACCATAGCCACCAAGTCCACCATAGCCACCATAGCCACCATAGCCACCAGTTCCACCATAGCCACCAGCA	1	63	66	CCA_repeat			CCA
CCACCATAGCCACCAAGTCCACCATAGCCACCATAGCCACCATAGCCACCAGTTCCACCATAGCCACCAGCA	1	66	69	CCA_repeat			CCA
CCACCACCAGTTCCACCAAGTCCACCAAGTCCACCAAGTCCACCATAGCCACCAAGTCCACCATAGCCACCAGCA	1	0	3	CCA_repeat			CCA
CCACCACCAGTTCCACCAAGTCCACCAAGTCCACCAAGTCCACCATAGCCACCAAGTCCACCATAGCCACCAGCA	1	3	12	aux_RTT_like_block	GTT	0	CCACCAGTT
CCACCACCAGTTCCACCAAGTCCACCAAGTCCACCAAGTCCACCATAGCCACCAAGTCCACCATAGCCACCAGCA	1	12	21	aux_RTT_like_block	AGT	0	CCACCAAGT
CCACCACCAGTTCCACCAAGTCCACCAAGTCCACCAAGTCCACCATAGCCACCAAGTCCACCATAGCCACCAGCA	1	21	30	aux_RTT_like_block	AGT	0	CCACCAAGT
CCACCACCAGTTCCACCAAGTCCACCAAGTCCACCAAGTCCACCATAGCCACCAAGTCCACCATAGCCACCAGCA	1	30	39	aux_RTT_like_block	AGT	0	CCACCAAGT
CCACCACCAGTTCCACCAAGTCCACCAAGTCCACCAAGTCCACCATAGCCACCAAGTCCACCATAGCCACCAGCA	1	39	48	aux_RTT_like_block	TAG	0	CCACCATAG
CCACCACCAGTTCCACCAAGTCCACCAAGTCCACCAAGTCCACCATAGCCACCAAGTCCACCATAGCCACCAGCA	1	48	57	aux_RTT_like_block	AGT	0	CCACCAAGT
CCACCACCAGTTCCACCAAGTCCACCAAGTCCACCAAGTCCACCATAGCCACCAAGTCCACCATAGCCACCAGCA	1	57	66	aux_RTT_like_block	TAG	0	CCACCATAG
CCACCACCAGTTCCACCAAGTCCACCAAGTCCACCAAGTCCACCATAGCCACCAAGTCCACCATAGCCACCAGCA	1	66	69	CCA_repeat			CCA
CCACCACCAGTTCCACCAAGTCCACCAAGTCCACCAAGTCCACCATAGCCACCAAGTCCACCATAGCCACCAGCA	1	69	72	CCA_repeat			CCA
CCACCAAGTCCACCATAGCCACCATAGCCACCATAGCCACCAAGTCCACCAAGTCCACCATAGCCACCAGCA	1	0	9	aux_RTT_like_block	AGT	0	CCACCAAGT
CCACCAAGTCCACCATAGCCACCATAGCCACCATAGCCACCAAGTCCACCAAGTCCACCATAGCCACCAGCA	1	9	18	aux_RTT_like_block	TAG	0	CCACCATAG
CCACCAAGTCCACCATAGCCACCATAGCCACCATAGCCACCAAGTCCACCAAGTCCACCATAGCCACCAGCA	1	18	27	aux_RTT_like_block	TAG	0	CCACCATAG
CCACCAAGTCCACCATAGCCACCATAGCCACCATAGCCACCAAGTCCACCAAGTCCACCATAGCCACCAGCA	1	27	36	aux_RTT_like_block	TAG	0	CCACCATAG
CCACCAAGTCCACCATAGCCACCATAGCCACCATAGCCACCAAGTCCACCAAGTCCACCATAGCCACCAGCA	1	36	45	aux_RTT_like_block	AGT	0	CCACCAAGT
CCACCAAGTCCACCATAGCCACCATAGCCACCATAGCCACCAAGTCCACCAAGTCCACCATAGCCACCAGCA	1	45	54	aux_RTT_like_block	AGT	0	CCACCAAGT
CCACCAAGTCCACCATAGCCACCATAGCCACCATAGCCACCAAGTCCACCAAGTCCACCATAGCCACCAGCA	1	54	63	aux_RTT_like_block	TAG	0	CCACCATAG
CCACCAAGTCCACCATAGCCACCATAGCCACCATAGCCACCAAGTCCACCAAGTCCACCATAGCCACCAGCA	1	63	66	CCA_repeat			CCA
CCACCAAGTCCACCATAGCCACCATAGCCACCATAGCCACCAAGTCCACCAAGTCCACCATAGCCACCAGCA	1	66	69	CCA_repeat			CCA
CCACCACCATAGCCACCAAGTCCACCAAGTCCACCACCAAGTCCACCACCACCAAGTCCACCACCAAGTCCACCAGTTCCACCAGCA	1	0	3	CCA_repeat			CCA
CCACCACCATAGCCACCAAGTCCACCAAGTCCACCACCAAGTCCACCACCACCAAGTCCACCACCAAGTCCACCAGTTCCACCAGCA	1	3	12	aux_RTT_like_block	TAG	0	CCACCATAG
CCACCACCATAGCCACCAAGTCCACCAAGTCCACCACCAAGTCCACCACCACCAAGTCCACCACCAAGTCCACCAGTTCCACCAGCA	1	12	21	aux_RTT_like_block	AGT	0	CCACCAAGT
CCACCACCATAGCCACCAAGTCCACCAAGTCCACCACCAAGTCCACCACCACCAAGTCCACCACCAAGTCCACCAGTTCCACCAGCA	1	21	30	aux_RTT_like_block	AGT	0	CCACCAAGT
CCACCACCATAGCCACCAAGTCCACCAAGTCCACCACCAAGTCCACCACCACCAAGTCCACCACCAAGTCCACCAGTTCCACCAGCA	1	30	33	CCA_repeat			CCA
CCACCACCATAGCCACCAAGTCCACCAAGTCCACCACCAAGTCCACCACCACCAAGTCCACCACCAAGTCCACCAGTTCCACCAGCA	1	33	42	aux_RTT_like_block	AGT	0	CCACCAAGT
CCACCACCATAGCCACCAAGTCCACCAAGTCCACCACCAAGTCCACCACCACCAAGTCCACCACCAAGTCCACCAGTTCCACCAGCA	1	42	45	CCA_repeat			CCA
CCACCACCATAGCCACCAAGTCCACCAAGTCCACCACCAAGTCCACCACCACCAAGTCCACCACCAAGTCCACCAGTTCCACCAGCA	1	45	48	CCA_repeat			CCA
CCACCACCATAGCCACCAAGTCCACCAAGTCCACCACCAAGTCCACCACCACCAAGTCCACCACCAAGTCCACCAGTTCCACCAGCA	1	48	57	aux_RTT_like_block	AGT	0	CCACCAAGT
CCACCACCATAGCCACCAAGTCCACCAAGTCCACCACCAAGTCCACCACCACCAAGTCCACCACCAAGTCCACCAGTTCCACCAGCA	1	57	60	CCA_repeat			CCA
CCACCACCATAGCCACCAAGTCCACCAAGTCCACCACCAAGTCCACCACCACCAAGTCCACCACCAAGTCCACCAGTTCCACCAGCA	1	60	69	aux_RTT_like_block	AGT	0	CCACCAAGT
CCACCACCATAGCCACCAAGTCCACCAAGTCCACCACCAAGTCCACCACCACCAAGTCCACCACCAAGTCCACCAGTTCCACCAGCA	1	69	78	aux_RTT_like_block	GTT	0	CCACCAGTT
CCACCACCATAGCCACCAAGTCCACCAAGTCCACCACCAAGTCCACCACCACCAAGTCCACCACCAAGTCCACCAGTTCCACCAGCA	1	78	81	CCA_repeat			CCA
CCACCACCATAGCCACCAAGTCCACCAAGTCCACCACCAAGTCCACCACCACCAAGTCCACCACCAAGTCCACCAGTTCCACCAGCA	1	81	84	CCA_repeat			CCA
CCACCACCACCATAGCCACCAAGTCCACCACCACCAGTTCCACCAGTCCCACCAGTCCCACCATAACCACCACCATAACCACCAGCA	1	0	3	CCA_repeat			CCA
CCACCACCACCATAGCCACCAAGTCCACCACCACCAGTTCCACCAGTCCCACCAGTCCCACCATAACCACCACCATAACCACCAGCA	1	3	6	CCA_repeat			CCA
CCACCACCACCATAGCCACCAAGTCCACCACCACCAGTTCCACCAGTCCCACCAGTCCCACCATAACCACCACCATAACCACCAGCA	1	6	15	aux_RTT_like_block	TAG	0	CCACCATAG
CCACCACCACCATAGCCACCAAGTCCACCACCACCAGTTCCACCAGTCCCACCAGTCCCACCATAACCACCACCATAACCACCAGCA	1	15	24	aux_RTT_like_block	AGT	0	CCACCAAGT
CCACCACCACCATAGCCACCAAGTCCACCACCACCAGTTCCACCAGTCCCACCAGTCCCACCATAACCACCACCATAACCACCAGCA	1	24	27	CCA_repeat			CCA
CCACCACCACCATAGCCACCAAGTCCACCACCACCAGTTCCACCAGTCCCACCAGTCCCACCATAACCACCACCATAACCACCAGCA	1	27	30	CCA_repeat			CCA
CCACCACCACCATAGCCACCAAGTCCACCACCACCAGTTCCACCAGTCCCACCAGTCCCACCATAACCACCACCATAACCACCAGCA	1	30	39	aux_RTT_like_block	GTT	0	CCACCAGTT
CCACCACCACCATAGCCACCAAGTCCACCACCACCAGTTCCACCAGTCCCACCAGTCCCACCATAACCACCACCATAACCACCAGCA	1	39	48	aux_RTT_like_block	GTC	7	CCACCAGTC
CCACCACCACCATAGCCACCAAGTCCACCACCACCAGTTCCACCAGTCCCACCAGTCCCACCATAACCACCACCATAACCACCAGCA	1	48	57	aux_RTT_like_block	GTC	7	CCACCAGTC
CCACCACCACCATAGCCACCAAGTCCACCACCACCAGTTCCACCAGTCCCACCAGTCCCACCATAACCACCACCATAACCACCAGCA	1	57	66	aux_RTT_like_block	TAA	14	CCACCATAA
CCACCACCACCATAGCCACCAAGTCCACCACCACCAGTTCCACCAGTCCCACCAGTCCCACCATAACCACCACCATAACCACCAGCA	1	66	69	CCA_repeat			CCA
CCACCACCACCATAGCCACCAAGTCCACCACCACCAGTTCCACCAGTCCCACCAGTCCCACCATAACCACCACCATAACCACCAGCA	1	69	78	aux_RTT_like_block	TAA	14	CCACCATAA
CCACCACCACCATAGCCACCAAGTCCACCACCACCAGTTCCACCAGTCCCACCAGTCCCACCATAACCACCACCATAACCACCAGCA	1	78	81	CCA_repeat			CCA
CCACCACCACCATAGCCACCAAGTCCACCACCACCAGTTCCACCAGTCCCACCAGTCCCACCATAACCACCACCATAACCACCAGCA	1	81	84	CCA_repeat			CCA
CCACCACCATAGCCACCACCATAGCCACCAAGTCCACCAAGTCCACCATAGCCACCAGTACCACCAGTCCCACCAGCA	1	0	3	CCA_repeat			CCA
CCACCACCATAGCCACCACCATAGCCACCAAGTCCACCAAGTCCACCATAGCCACCAGTACCACCAGTCCCACCAGCA	1	3	12	aux_RTT_like_block	TAG	0	CCACCATAG
CCACCACCATAGCCACCACCATAGCCACCAAGTCCACCAAGTCCACCATAGCCACCAGTACCACCAGTCCCACCAGCA	1	12	15	CCA_repeat			CCA
CCACCACCATAGCCACCACCATAGCCACCAAGTCCACCAAGTCCACCATAGCCACCAGTACCACCAGTCCCACCAGCA	1	15	24	aux_RTT_like_block	TAG	0	CCACCATAG
CCACCACCATAGCCACCACCATAGCCACCAAGTCCACCAAGTCCACCATAGCCACCAGTACCACCAGTCCCACCAGCA	1	24	33	aux_RTT_like_block	AGT	0	CCACCAAGT
CCACCACCATAGCCACCACCATAGCCACCAAGTCCACCAAGTCCACCATAGCCACCAGTACCACCAGTCCCACCAGCA	1	33	42	aux_RTT_like_block	AGT	0	CCACCAAGT
CCACCACCATAGCCACCACCATAGCCACCAAGTCCACCAAGTCCACCATAGCCACCAGTACCACCAGTCCCACCAGCA	1	42	51	aux_RTT_like_block	TAG	0	CCACCATAG
CCACCACCATAGCCACCACCATAGCCACCAAGTCCACCAAGTCCACCATAGCCACCAGTACCACCAGTCCCACCAGCA	1	51	60	aux_RTT_like_block	GTA	7	CCACCAGTA
CCACCACCATAGCCACCACCATAGCCACCAAGTCCACCAAGTCCACCATAGCCACCAGTACCACCAGTCCCACCAGCA	1	60	69	aux_RTT_like_block	GTC	7	CCACCAGTC
CCACCACCATAGCCACCACCATAGCCACCAAGTCCACCAAGTCCACCATAGCCACCAGTACCACCAGTCCCACCAGCA	1	69	72	CCA_repeat			CCA
CCACCACCATAGCCACCACCATAGCCACCAAGTCCACCAAGTCCACCATAGCCACCAGTACCACCAGTCCCACCAGCA	1	72	75	CCA_repeat			CCA
CCACCATAGCCACCAGTTCCACCAAGTCCACCAGTTCCACCAGTCCCACCAGTACCACCACCAGTACCACCAGCA	1	0	9	aux_RTT_like_block	TAG	0	CCACCATAG
CCACCATAGCCACCAGTTCCACCAAGTCCACCAGTTCCACCAGTCCCACCAGTACCACCACCAGTACCACCAGCA	1	9	18	aux_RTT_like_block	GTT	0	CCACCAGTT
CCACCATAGCCACCAGTTCCACCAAGTCCACCAGTTCCACCAGTCCCACCAGTACCACCACCAGTACCACCAGCA	1	18	27	aux_RTT_like_block	AGT	0	CCACCAAGT
CCACCATAGCCACCAGTTCCACCAAGTCCACCAGTTCCACCAGTCCCACCAGTACCACCACCAGTACCACCAGCA	1	27	36	aux_RTT_like_block	GTT	0	CCACCAGTT
CCACCATAGCCACCAGTTCCACCAAGTCCACCAGTTCCACCAGTCCCACCAGTACCACCACCAGTACCACCAGCA	1	36	45	aux_RTT_like_block	GTC	7	CCACCAGTC
CCACCATAGCCACCAGTTCCACCAAGTCCACCAGTTCCACCAGTCCCACCAGTACCACCACCAGTACCACCAGCA	1	45	54	aux_RTT_like_block	GTA	7	CCACCAGTA
CCACCATAGCCACCAGTTCCACCAAGTCCACCAGTTCCACCAGTCCCACCAGTACCACCACCAGTACCACCAGCA	1	54	57	CCA_repeat			CCA
CCACCATAGCCACCAGTTCCACCAAGTCCACCAGTTCCACCAGTCCCACCAGTACCACCACCAGTACCACCAGCA	1	57	66	aux_RTT_like_block	GTA	7	CCACCAGTA
CCACCATAGCCACCAGTTCCACCAAGTCCACCAGTTCCACCAGTCCCACCAGTACCACCACCAGTACCACCAGCA	1	66	69	CCA_repeat			CCA
CCACCATAGCCACCAGTTCCACCAAGTCCACCAGTTCCACCAGTCCCACCAGTACCACCACCAGTACCACCAGCA	1	69	72	CCA_repeat			CCA
CCACCAAGTCCACCAAGTCCACCACCATAGCCACCATAGCCACCATAGCCACCACCATAGCCACCACCATAGCCACCAGCA	1	0	9	aux_RTT_like_block	AGT	0	CCACCAAGT
CCACCAAGTCCACCAAGTCCACCACCATAGCCACCATAGCCACCATAGCCACCACCATAGCCACCACCATAGCCACCAGCA	1	9	18	aux_RTT_like_block	AGT	0	CCACCAAGT
CCACCAAGTCCACCAAGTCCACCACCATAGCCACCATAGCCACCATAGCCACCACCATAGCCACCACCATAGCCACCAGCA	1	18	21	CCA_repeat			CCA
CCACCAAGTCCACCAAGTCCACCACCATAGCCACCATAGCCACCATAGCCACCACCATAGCCACCACCATAGCCACCAGCA	1	21	30	aux_RTT_like_block	TAG	0	CCACCATAG
CCACCAAGTCCACCAAGTCCACCACCATAGCCACCATAGCCACCATAGCCACCACCATAGCCACCACCATAGCCACCAGCA	1	30	39	aux_RTT_like_block	TAG	0	CCACCATAG
CCACCAAGTCCACCAAGTCCACCACCATAGCCACCATAGCCACCATAGCCACCACCATAGCCACCACCATAGCCACCAGCA	1	39	48	aux_RTT_like_block	TAG	0	CCACCATAG
CCACCAAGTCCACCAAGTCCACCACCATAGCCACCATAGCCACCATAGCCACCACCATAGCCACCACCATAGCCACCAGCA	1	48	51	CCA_repeat			CCA
CCACCAAGTCCACCAAGTCCACCACCATAGCCACCATAGCCACCATAGCCACCACCATAGCCACCACCATAGCCACCAGCA	1	51	60	aux_RTT_like_block	TAG	0	CCACCATAG
CCACCAAGTCCACCAAGTCCACCACCATAGCCACCATAGCCACCATAGCCACCACCATAGCCACCACCATAGCCACCAGCA	1	60	63	CCA_repeat			CCA
CCACCAAGTCCACCAAGTCCACCACCATAGCCACCATAGCCACCATAGCCACCACCATAGCCACCACCATAGCCACCAGCA	1	63	72	aux_RTT_like_block	TAG	0	CCACCATAG
CCACCAAGTCCACCAAGTCCACCACCATAGCCACCATAGCCACCATAGCCACCACCATAGCCACCACCATAGCCACCAGCA	1	72	75	CCA_repeat			CCA
CCACCAAGTCCACCAAGTCCACCACCATAGCCACCATAGCCACCATAGCCACCACCATAGCCACCACCATAGCCACCAGCA	1	75	78	CCA_repeat			CCA
CCACCAAGTCCACCATAGCCACCAGTTCCACCAAGTCCACCAGTCCCACCAGTACCACCAAGTCCACCAGCA	1	0	9	aux_RTT_like_block	AGT	0	CCACCAAGT
CCACCAAGTCCACCATAGCCACCAGTTCCACCAAGTCCACCAGTCCCACCAGTACCACCAAGTCCACCAGCA	1	9	18	aux_RTT_like_block	TAG	0	CCACCATAG
CCACCAAGTCCACCATAGCCACCAGTTCCACCAAGTCCACCAGTCCCACCAGTACCACCAAGTCCACCAGCA	1	18	27	aux_RTT_like_block	GTT	0	CCACCAGTT
CCACCAAGTCCACCATAGCCACCAGTTCCACCAAGTCCACCAGTCCCACCAGTACCACCAAGTCCACCAGCA	1	27	36	aux_RTT_like_block	AGT	0	CCACCAAGT
CCACCAAGTCCACCATAGCCACCAGTTCCACCAAGTCCACCAGTCCCACCAGTACCACCAAGTCCACCAGCA	1	36	45	aux_RTT_like_block	GTC	7	CCACCAGTC
CCACCAAGTCCACCATAGCCACCAGTTCCACCAAGTCCACCAGTCCCACCAGTACCACCAAGTCCACCAGCA	1	45	54	aux_RTT_like_block	GTA	7	CCACCAGTA
CCACCAAGTCCACCATAGCCACCAGTTCCACCAAGTCCACCAGTCCCACCAGTACCACCAAGTCCACCAGCA	1	54	63	aux_RTT_like_block	AGT	0	CCACCAAGT
CCACCAAGTCCACCATAGCCACCAGTTCCACCAAGTCCACCAGTCCCACCAGTACCACCAAGTCCACCAGCA	1	63	66	CCA_repeat			CCA
CCACCAAGTCCACCATAGCCACCAGTTCCACCAAGTCCACCAGTCCCACCAGTACCACCAAGTCCACCAGCA	1	66	69	CCA_repeat			CCA
CCACCAAGTCCACCATAGCCACCAAGTCCACCAAGTCCACCAAGTCCACCAGTTCCACCACCAAGTCCACCAGCA	1	0	9	aux_RTT_like_block	AGT	0	CCACCAAGT
CCACCAAGTCCACCATAGCCACCAAGTCCACCAAGTCCACCAAGTCCACCAGTTCCACCACCAAGTCCACCAGCA	1	9	18	aux_RTT_like_block	TAG	0	CCACCATAG
CCACCAAGTCCACCATAGCCACCAAGTCCACCAAGTCCACCAAGTCCACCAGTTCCACCACCAAGTCCACCAGCA	1	18	27	aux_RTT_like_block	AGT	0	CCACCAAGT
CCACCAAGTCCACCATAGCCACCAAGTCCACCAAGTCCACCAAGTCCACCAGTTCCACCACCAAGTCCACCAGCA	1	27	36	aux_RTT_like_block	AGT	0	CCACCAAGT
CCACCAAGTCCACCATAGCCACCAAGTCCACCAAGTCCACCAAGTCCACCAGTTCCACCACCAAGTCCACCAGCA	1	36	45	aux_RTT_like_block	AGT	0	CCACCAAGT
CCACCAAGTCCACCATAGCCACCAAGTCCACCAAGTCCACCAAGTCCACCAGTTCCACCACCAAGTCCACCAGCA	1	45	54	aux_RTT_like_block	GTT	0	CCACCAGTT
CCACCAAGTCCACCATAGCCACCAAGTCCACCAAGTCCACCAAGTCCACCAGTTCCACCACCAAGTCCACCAGCA	1	54	57	CCA_repeat			CCA
CCACCAAGTCCACCATAGCCACCAAGTCCACCAAGTCCACCAAGTCCACCAGTTCCACCACCAAGTCCACCAGCA	1	57	66	aux_RTT_like_block	AGT	0	CCACCAAGT
CCACCAAGTCCACCATAGCCACCAAGTCCACCAAGTCCACCAAGTCCACCAGTTCCACCACCAAGTCCACCAGCA	1	66	69	CCA_repeat			CCA
CCACCAAGTCCACCATAGCCACCAAGTCCACCAAGTCCACCAAGTCCACCAGTTCCACCACCAAGTCCACCAGCA	1	69	72	CCA_repeat			CCA
CCACCATAGCCACCATAGCCACCATAGCCACCATAGCCACCAAGTCCACCAGTTCCACCATAACCACCAGCA	1	0	9	aux_RTT_like_block	TAG	0	CCACCATAG
CCACCATAGCCACCATAGCCACCATAGCCACCATAGCCACCAAGTCCACCAGTTCCACCATAACCACCAGCA	1	9	18	aux_RTT_like_block	TAG	0	CCACCATAG
CCACCATAGCCACCATAGCCACCATAGCCACCATAGCCACCAAGTCCACCAGTTCCACCATAACCACCAGCA	1	18	27	aux_RTT_like_block	TAG	0	CCACCATAG
CCACCATAGCCACCATAGCCACCATAGCCACCATAGCCACCAAGTCCACCAGTTCCACCATAACCACCAGCA	1	27	36	aux_RTT_like_block	TAG	0	CCACCATAG
CCACCATAGCCACCATAGCCACCATAGCCACCATAGCCACCAAGTCCACCAGTTCCACCATAACCACCAGCA	1	36	45	aux_RTT_like_block	AGT	0	CCACCAAGT
CCACCATAGCCACCATAGCCACCATAGCCACCATAGCCACCAAGTCCACCAGTTCCACCATAACCACCAGCA	1	45	54	aux_RTT_like_block	GTT	0	CCACCAGTT
CCACCATAGCCACCATAGCCACCATAGCCACCATAGCCACCAAGTCCACCAGTTCCACCATAACCACCAGCA	1	54	63	aux_RTT_like_block	TAA	14	CCACCATAA
CCACCATAGCCACCATAGCCACCATAGCCACCATAGCCACCAAGTCCACCAGTTCCACCATAACCACCAGCA	1	63	66	CCA_repeat			CCA
CCACCATAGCCACCATAGCCACCATAGCCACCATAGCCACCAAGTCCACCAGTTCCACCATAACCACCAGCA	1	66	69	CCA_repeat			CCA
CCACCATAGCCACCATAGCCACCATAGCCACCATAGCCACCAGTTCCACCATAGCCACCAGTCCCACCAGCA	1	0	9	aux_RTT_like_block	TAG	0	CCACCATAG
CCACCATAGCCACCATAGCCACCATAGCCACCATAGCCACCAGTTCCACCATAGCCACCAGTCCCACCAGCA	1	9	18	aux_RTT_like_block	TAG	0	CCACCATAG
CCACCATAGCCACCATAGCCACCATAGCCACCATAGCCACCAGTTCCACCATAGCCACCAGTCCCACCAGCA	1	18	27	aux_RTT_like_block	TAG	0	CCACCATAG
CCACCATAGCCACCATAGCCACCATAGCCACCATAGCCACCAGTTCCACCATAGCCACCAGTCCCACCAGCA	1	27	36	aux_RTT_like_block	TAG	0	CCACCATAG
CCACCATAGCCACCATAGCCACCATAGCCACCATAGCCACCAGTTCCACCATAGCCACCAGTCCCACCAGCA	1	36	45	aux_RTT_like_block	GTT	0	CCACCAGTT
CCACCATAGCCACCATAGCCACCATAGCCACCATAGCCACCAGTTCCACCATAGCCACCAGTCCCACCAGCA	1	45	54	aux_RTT_like_block	TAG	0	CCACCATAG
CCACCATAGCCACCATAGCCACCATAGCCACCATAGCCACCAGTTCCACCATAGCCACCAGTCCCACCAGCA	1	54	63	aux_RTT_like_block	GTC	7	CCACCAGTC
CCACCATAGCCACCATAGCCACCATAGCCACCATAGCCACCAGTTCCACCATAGCCACCAGTCCCACCAGCA	1	63	66	CCA_repeat			CCA
CCACCATAGCCACCATAGCCACCATAGCCACCATAGCCACCAGTTCCACCATAGCCACCAGTCCCACCAGCA	1	66	69	CCA_repeat			CCA
CCACCAAGTCCACCATAGCCACCAGTTCCACCAGTTCCACCATAGCCACCATAGCCACCAAGTCCACCAGCA	1	0	9	aux_RTT_like_block	AGT	0	CCACCAAGT
CCACCAAGTCCACCATAGCCACCAGTTCCACCAGTTCCACCATAGCCACCATAGCCACCAAGTCCACCAGCA	1	9	18	aux_RTT_like_block	TAG	0	CCACCATAG
CCACCAAGTCCACCATAGCCACCAGTTCCACCAGTTCCACCATAGCCACCATAGCCACCAAGTCCACCAGCA	1	18	27	aux_RTT_like_block	GTT	0	CCACCAGTT
CCACCAAGTCCACCATAGCCACCAGTTCCACCAGTTCCACCATAGCCACCATAGCCACCAAGTCCACCAGCA	1	27	36	aux_RTT_like_block	GTT	0	CCACCAGTT
CCACCAAGTCCACCATAGCCACCAGTTCCACCAGTTCCACCATAGCCACCATAGCCACCAAGTCCACCAGCA	1	36	45	aux_RTT_like_block	TAG	0	CCACCATAG
CCACCAAGTCCACCATAGCCACCAGTTCCACCAGTTCCACCATAGCCACCATAGCCACCAAGTCCACCAGCA	1	45	54	aux_RTT_like_block	TAG	0	CCACCATAG
CCACCAAGTCCACCATAGCCACCAGTTCCACCAGTTCCACCATAGCCACCATAGCCACCAAGTCCACCAGCA	1	54	63	aux_RTT_like_block	AGT	0	CCACCAAGT
CCACCAAGTCCACCATAGCCACCAGTTCCACCAGTTCCACCATAGCCACCATAGCCACCAAGTCCACCAGCA	1	63	66	CCA_repeat			CCA
CCACCAAGTCCACCATAGCCACCAGTTCCACCAGTTCCACCATAGCCACCATAGCCACCAAGTCCACCAGCA	1	66	69	CCA_repeat			CCA
CCACCATAGCCACCATAGCCACCATAGCCACCACCACCATAGCCACCATAGCCACCAGTTCCACCAAGTCCACCAGCA	1	0	9	aux_RTT_like_block	TAG	0	CCACCATAG
CCACCATAGCCACCATAGCCACCATAGCCACCACCACCATAGCCACCATAGCCACCAGTTCCACCAAGTCCACCAGCA	1	9	18	aux_RTT_like_block	TAG	0	CCACCATAG
CCACCATAGCCACCATAGCCACCATAGCCACCACCACCATAGCCACCATAGCCACCAGTTCCACCAAGTCCACCAGCA	1	18	27	aux_RTT_like_block	TAG	0	CCACCATAG
CCACCATAGCCACCATAGCCACCATAGCCACCACCACCATAGCCACCATAGCCACCAGTTCCACCAAGTCCACCAGCA	1	27	30	CCA_repeat			CCA
CCACCATAGCCACCATAGCCACCATAGCCACCACCACCATAGCCACCATAGCCACCAGTTCCACCAAGTCCACCAGCA	1	30	33	CCA_repeat			CCA
CCACCATAGCCACCATAGCCACCATAGCCACCACCACCATAGCCACCATAGCCACCAGTTCCACCAAGTCCACCAGCA	1	33	42	aux_RTT_like_block	TAG	0	CCACCATAG
CCACCATAGCCACCATAGCCACCATAGCCACCACCACCATAGCCACCATAGCCACCAGTTCCACCAAGTCCACCAGCA	1	42	51	aux_RTT_like_block	TAG	0	CCACCATAG
CCACCATAGCCACCATAGCCACCATAGCCACCACCACCATAGCCACCATAGCCACCAGTTCCACCAAGTCCACCAGCA	1	51	60	aux_RTT_like_block	GTT	0	CCACCAGTT
CCACCATAGCCACCATAGCCACCATAGCCACCACCACCATAGCCACCATAGCCACCAGTTCCACCAAGTCCACCAGCA	1	60	69	aux_RTT_like_block	AGT	0	CCACCAAGT
CCACCATAGCCACCATAGCCACCATAGCCACCACCACCATAGCCACCATAGCCACCAGTTCCACCAAGTCCACCAGCA	1	69	72	CCA_repeat			CCA
CCACCATAGCCACCATAGCCACCATAGCCACCACCACCATAGCCACCATAGCCACCAGTTCCACCAAGTCCACCAGCA	1	72	75	CCA_repeat			CCA
CCACCAGTTCCACCAAGTCCACCAAGTCCACCATAGCCACCATAGCCACCACCGCCACCATAACCACCAGCA	1	0	9	aux_RTT_like_block	GTT	0	CCACCAGTT
CCACCAGTTCCACCAAGTCCACCAAGTCCACCATAGCCACCATAGCCACCACCGCCACCATAACCACCAGCA	1	9	18	aux_RTT_like_block	AGT	0	CCACCAAGT
CCACCAGTTCCACCAAGTCCACCAAGTCCACCATAGCCACCATAGCCACCACCGCCACCATAACCACCAGCA	1	18	27	aux_RTT_like_block	AGT	0	CCACCAAGT
CCACCAGTTCCACCAAGTCCACCAAGTCCACCATAGCCACCATAGCCACCACCGCCACCATAACCACCAGCA	1	27	36	aux_RTT_like_block	TAG	0	CCACCATAG
CCACCAGTTCCACCAAGTCCACCAAGTCCACCATAGCCACCATAGCCACCACCGCCACCATAACCACCAGCA	1	36	45	aux_RTT_like_block	TAG	0	CCACCATAG
CCACCAGTTCCACCAAGTCCACCAAGTCCACCATAGCCACCATAGCCACCACCGCCACCATAACCACCAGCA	1	45	54	aux_RTT_like_block	CCG	14	CCACCACCG
CCACCAGTTCCACCAAGTCCACCAAGTCCACCATAGCCACCATAGCCACCACCGCCACCATAACCACCAGCA	1	54	63	aux_RTT_like_block	TAA	14	CCACCATAA
CCACCAGTTCCACCAAGTCCACCAAGTCCACCATAGCCACCATAGCCACCACCGCCACCATAACCACCAGCA	1	63	66	CCA_repeat			CCA
CCACCAGTTCCACCAAGTCCACCAAGTCCACCATAGCCACCATAGCCACCACCGCCACCATAACCACCAGCA	1	66	69	CCA_repeat			CCA
CCACCAGTTCCACCAGTTCCACCAAGTCCACCACTACCACCAGTACCACCAGTACCACCAGTACCACCAGCA	1	0	9	aux_RTT_like_block	GTT	0	CCACCAGTT
CCACCAGTTCCACCAGTTCCACCAAGTCCACCACTACCACCAGTACCACCAGTACCACCAGTACCACCAGCA	1	9	18	aux_RTT_like_block	GTT	0	CCACCAGTT
CCACCAGTTCCACCAGTTCCACCAAGTCCACCACTACCACCAGTACCACCAGTACCACCAGTACCACCAGCA	1	18	27	aux_RTT_like_block	AGT	0	CCACCAAGT
CCACCAGTTCCACCAGTTCCACCAAGTCCACCACTACCACCAGTACCACCAGTACCACCAGTACCACCAGCA	1	27	36	aux_RTT_like_block	CTA	7	CCACCACTA
CCACCAGTTCCACCAGTTCCACCAAGTCCACCACTACCACCAGTACCACCAGTACCACCAGTACCACCAGCA	1	36	45	aux_RTT_like_block	GTA	7	CCACCAGTA
CCACCAGTTCCACCAGTTCCACCAAGTCCACCACTACCACCAGTACCACCAGTACCACCAGTACCACCAGCA	1	45	54	aux_RTT_like_block	GTA	7	CCACCAGTA
CCACCAGTTCCACCAGTTCCACCAAGTCCACCACTACCACCAGTACCACCAGTACCACCAGTACCACCAGCA	1	54	63	aux_RTT_like_block	GTA	7	CCACCAGTA
CCACCAGTTCCACCAGTTCCACCAAGTCCACCACTACCACCAGTACCACCAGTACCACCAGTACCACCAGCA	1	63	66	CCA_repeat			CCA
CCACCAGTTCCACCAGTTCCACCAAGTCCACCACTACCACCAGTACCACCAGTACCACCAGTACCACCAGCA	1	66	69	CCA_repeat			CCA
CCACCACCATAGCCACCATAGCCACCAAGTCCACCAAGTCCACCATAGCCACCAGTACCACCACCAGTACCACCAGCA	1	0	3	CCA_repeat			CCA
CCACCACCATAGCCACCATAGCCACCAAGTCCACCAAGTCCACCATAGCCACCAGTACCACCACCAGTACCACCAGCA	1	3	12	aux_RTT_like_block	TAG	0	CCACCATAG
CCACCACCATAGCCACCATAGCCACCAAGTCCACCAAGTCCACCATAGCCACCAGTACCACCACCAGTACCACCAGCA	1	12	21	aux_RTT_like_block	TAG	0	CCACCATAG
CCACCACCATAGCCACCATAGCCACCAAGTCCACCAAGTCCACCATAGCCACCAGTACCACCACCAGTACCACCAGCA	1	21	30	aux_RTT_like_block	AGT	0	CCACCAAGT
CCACCACCATAGCCACCATAGCCACCAAGTCCACCAAGTCCACCATAGCCACCAGTACCACCACCAGTACCACCAGCA	1	30	39	aux_RTT_like_block	AGT	0	CCACCAAGT
CCACCACCATAGCCACCATAGCCACCAAGTCCACCAAGTCCACCATAGCCACCAGTACCACCACCAGTACCACCAGCA	1	39	48	aux_RTT_like_block	TAG	0	CCACCATAG
CCACCACCATAGCCACCATAGCCACCAAGTCCACCAAGTCCACCATAGCCACCAGTACCACCACCAGTACCACCAGCA	1	48	57	aux_RTT_like_block	GTA	7	CCACCAGTA
CCACCACCATAGCCACCATAGCCACCAAGTCCACCAAGTCCACCATAGCCACCAGTACCACCACCAGTACCACCAGCA	1	57	60	CCA_repeat			CCA
CCACCACCATAGCCACCATAGCCACCAAGTCCACCAAGTCCACCATAGCCACCAGTACCACCACCAGTACCACCAGCA	1	60	69	aux_RTT_like_block	GTA	7	CCACCAGTA
CCACCACCATAGCCACCATAGCCACCAAGTCCACCAAGTCCACCATAGCCACCAGTACCACCACCAGTACCACCAGCA	1	69	72	CCA_repeat			CCA
CCACCACCATAGCCACCATAGCCACCAAGTCCACCAAGTCCACCATAGCCACCAGTACCACCACCAGTACCACCAGCA	1	72	75	CCA_repeat			CCA
CCACCACCATAGCCACCACCATAGCCACCAAGTCCACCACCATAGCCACCATAGCCACCACCAGTTCCACCAGTTCCACCAGCA	1	0	3	CCA_repeat			CCA
CCACCACCATAGCCACCACCATAGCCACCAAGTCCACCACCATAGCCACCATAGCCACCACCAGTTCCACCAGTTCCACCAGCA	1	3	12	aux_RTT_like_block	TAG	0	CCACCATAG
CCACCACCATAGCCACCACCATAGCCACCAAGTCCACCACCATAGCCACCATAGCCACCACCAGTTCCACCAGTTCCACCAGCA	1	12	15	CCA_repeat			CCA
CCACCACCATAGCCACCACCATAGCCACCAAGTCCACCACCATAGCCACCATAGCCACCACCAGTTCCACCAGTTCCACCAGCA	1	15	24	aux_RTT_like_block	TAG	0	CCACCATAG
CCACCACCATAGCCACCACCATAGCCACCAAGTCCACCACCATAGCCACCATAGCCACCACCAGTTCCACCAGTTCCACCAGCA	1	24	33	aux_RTT_like_block	AGT	0	CCACCAAGT
CCACCACCATAGCCACCACCATAGCCACCAAGTCCACCACCATAGCCACCATAGCCACCACCAGTTCCACCAGTTCCACCAGCA	1	33	36	CCA_repeat			CCA
CCACCACCATAGCCACCACCATAGCCACCAAGTCCACCACCATAGCCACCATAGCCACCACCAGTTCCACCAGTTCCACCAGCA	1	36	45	aux_RTT_like_block	TAG	0	CCACCATAG
CCACCACCATAGCCACCACCATAGCCACCAAGTCCACCACCATAGCCACCATAGCCACCACCAGTTCCACCAGTTCCACCAGCA	1	45	54	aux_RTT_like_block	TAG	0	CCACCATAG
CCACCACCATAGCCACCACCATAGCCACCAAGTCCACCACCATAGCCACCATAGCCACCACCAGTTCCACCAGTTCCACCAGCA	1	54	57	CCA_repeat			CCA
CCACCACCATAGCCACCACCATAGCCACCAAGTCCACCACCATAGCCACCATAGCCACCACCAGTTCCACCAGTTCCACCAGCA	1	57	66	aux_RTT_like_block	GTT	0	CCACCAGTT
CCACCACCATAGCCACCACCATAGCCACCAAGTCCACCACCATAGCCACCATAGCCACCACCAGTTCCACCAGTTCCACCAGCA	1	66	75	aux_RTT_like_block	GTT	0	CCACCAGTT
CCACCACCATAGCCACCACCATAGCCACCAAGTCCACCACCATAGCCACCATAGCCACCACCAGTTCCACCAGTTCCACCAGCA	1	75	78	CCA_repeat			CCA
CCACCACCATAGCCACCACCATAGCCACCAAGTCCACCACCATAGCCACCATAGCCACCACCAGTTCCACCAGTTCCACCAGCA	1	78	81	CCA_repeat			CCA
CCACCATAGCCACCACCAGTTCCACCATAGCCACCATAGCCACCAGTACCACCAGTACCACCAGTACCACCAGCA	1	0	9	aux_RTT_like_block	TAG	0	CCACCATAG
CCACCATAGCCACCACCAGTTCCACCATAGCCACCATAGCCACCAGTACCACCAGTACCACCAGTACCACCAGCA	1	9	12	CCA_repeat			CCA
CCACCATAGCCACCACCAGTTCCACCATAGCCACCATAGCCACCAGTACCACCAGTACCACCAGTACCACCAGCA	1	12	21	aux_RTT_like_block	GTT	0	CCACCAGTT
CCACCATAGCCACCACCAGTTCCACCATAGCCACCATAGCCACCAGTACCACCAGTACCACCAGTACCACCAGCA	1	21	30	aux_RTT_like_block	TAG	0	CCACCATAG
CCACCATAGCCACCACCAGTTCCACCATAGCCACCATAGCCACCAGTACCACCAGTACCACCAGTACCACCAGCA	1	30	39	aux_RTT_like_block	TAG	0	CCACCATAG
CCACCATAGCCACCACCAGTTCCACCATAGCCACCATAGCCACCAGTACCACCAGTACCACCAGTACCACCAGCA	1	39	48	aux_RTT_like_block	GTA	7	CCACCAGTA
CCACCATAGCCACCACCAGTTCCACCATAGCCACCATAGCCACCAGTACCACCAGTACCACCAGTACCACCAGCA	1	48	57	aux_RTT_like_block	GTA	7	CCACCAGTA
CCACCATAGCCACCACCAGTTCCACCATAGCCACCATAGCCACCAGTACCACCAGTACCACCAGTACCACCAGCA	1	57	66	aux_RTT_like_block	GTA	7	CCACCAGTA
CCACCATAGCCACCACCAGTTCCACCATAGCCACCATAGCCACCAGTACCACCAGTACCACCAGTACCACCAGCA	1	66	69	CCA_repeat			CCA
CCACCATAGCCACCACCAGTTCCACCATAGCCACCATAGCCACCAGTACCACCAGTACCACCAGTACCACCAGCA	1	69	72	CCA_repeat			CCA
CCACCACCATAGCCACCAGTTCCACCATAGCCACCACCACCATAGCCACCAGTTCCACCATAGCCACCATAGCCACCAGCA	1	0	3	CCA_repeat			CCA
CCACCACCATAGCCACCAGTTCCACCATAGCCACCACCACCATAGCCACCAGTTCCACCATAGCCACCATAGCCACCAGCA	1	3	12	aux_RTT_like_block	TAG	0	CCACCATAG
CCACCACCATAGCCACCAGTTCCACCATAGCCACCACCACCATAGCCACCAGTTCCACCATAGCCACCATAGCCACCAGCA	1	12	21	aux_RTT_like_block	GTT	0	CCACCAGTT
CCACCACCATAGCCACCAGTTCCACCATAGCCACCACCACCATAGCCACCAGTTCCACCATAGCCACCATAGCCACCAGCA	1	21	30	aux_RTT_like_block	TAG	0	CCACCATAG
CCACCACCATAGCCACCAGTTCCACCATAGCCACCACCACCATAGCCACCAGTTCCACCATAGCCACCATAGCCACCAGCA	1	30	33	CCA_repeat			CCA
CCACCACCATAGCCACCAGTTCCACCATAGCCACCACCACCATAGCCACCAGTTCCACCATAGCCACCATAGCCACCAGCA	1	33	36	CCA_repeat			CCA
CCACCACCATAGCCACCAGTTCCACCATAGCCACCACCACCATAGCCACCAGTTCCACCATAGCCACCATAGCCACCAGCA	1	36	45	aux_RTT_like_block	TAG	0	CCACCATAG
CCACCACCATAGCCACCAGTTCCACCATAGCCACCACCACCATAGCCACCAGTTCCACCATAGCCACCATAGCCACCAGCA	1	45	54	aux_RTT_like_block	GTT	0	CCACCAGTT
CCACCACCATAGCCACCAGTTCCACCATAGCCACCACCACCATAGCCACCAGTTCCACCATAGCCACCATAGCCACCAGCA	1	54	63	aux_RTT_like_block	TAG	0	CCACCATAG
CCACCACCATAGCCACCAGTTCCACCATAGCCACCACCACCATAGCCACCAGTTCCACCATAGCCACCATAGCCACCAGCA	1	63	72	aux_RTT_like_block	TAG	0	CCACCATAG
CCACCACCATAGCCACCAGTTCCACCATAGCCACCACCACCATAGCCACCAGTTCCACCATAGCCACCATAGCCACCAGCA	1	72	75	CCA_repeat			CCA
CCACCACCATAGCCACCAGTTCCACCATAGCCACCACCACCATAGCCACCAGTTCCACCATAGCCACCATAGCCACCAGCA	1	75	78	CCA_repeat			CCA
CCACCAAGTCCACCATAGCCACCACCAGTTCCACCAGTCCCACCAGTACCACCACCACCACTACCACCAGTACCACCAGCA	1	0	9	aux_RTT_like_block	AGT	0	CCACCAAGT
CCACCAAGTCCACCATAGCCACCACCAGTTCCACCAGTCCCACCAGTACCACCACCACCACTACCACCAGTACCACCAGCA	1	9	18	aux_RTT_like_block	TAG	0	CCACCATAG
CCACCAAGTCCACCATAGCCACCACCAGTTCCACCAGTCCCACCAGTACCACCACCACCACTACCACCAGTACCACCAGCA	1	18	21	CCA_repeat			CCA
CCACCAAGTCCACCATAGCCACCACCAGTTCCACCAGTCCCACCAGTACCACCACCACCACTACCACCAGTACCACCAGCA	1	21	30	aux_RTT_like_block	GTT	0	CCACCAGTT
CCACCAAGTCCACCATAGCCACCACCAGTTCCACCAGTCCCACCAGTACCACCACCACCACTACCACCAGTACCACCAGCA	1	30	39	aux_RTT_like_block	GTC	7	CCACCAGTC
CCACCAAGTCCACCATAGCCACCACCAGTTCCACCAGTCCCACCAGTACCACCACCACCACTACCACCAGTACCACCAGCA	1	39	48	aux_RTT_like_block	GTA	7	CCACCAGTA
CCACCAAGTCCACCATAGCCACCACCAGTTCCACCAGTCCCACCAGTACCACCACCACCACTACCACCAGTACCACCAGCA	1	48	51	CCA_repeat			CCA
CCACCAAGTCCACCATAGCCACCACCAGTTCCACCAGTCCCACCAGTACCACCACCACCACTACCACCAGTACCACCAGCA	1	51	54	CCA_repeat			CCA
CCACCAAGTCCACCATAGCCACCACCAGTTCCACCAGTCCCACCAGTACCACCACCACCACTACCACCAGTACCACCAGCA	1	54	63	aux_RTT_like_block	CTA	7	CCACCACTA
CCACCAAGTCCACCATAGCCACCACCAGTTCCACCAGTCCCACCAGTACCACCACCACCACTACCACCAGTACCACCAGCA	1	63	72	aux_RTT_like_block	GTA	7	CCACCAGTA
CCACCAAGTCCACCATAGCCACCACCAGTTCCACCAGTCCCACCAGTACCACCACCACCACTACCACCAGTACCACCAGCA	1	72	75	CCA_repeat			CCA
CCACCAAGTCCACCATAGCCACCACCAGTTCCACCAGTCCCACCAGTACCACCACCACCACTACCACCAGTACCACCAGCA	1	75	78	CCA_repeat			CCA
CCACCATAGCCACCAAGTCCACCAGTTCCACCAGTTCCACCAAGTCCACCAGTACCACCAGTACCACCAGCA	1	0	9	aux_RTT_like_block	TAG	0	CCACCATAG
CCACCATAGCCACCAAGTCCACCAGTTCCACCAGTTCCACCAAGTCCACCAGTACCACCAGTACCACCAGCA	1	9	18	aux_RTT_like_block	AGT	0	CCACCAAGT
CCACCATAGCCACCAAGTCCACCAGTTCCACCAGTTCCACCAAGTCCACCAGTACCACCAGTACCACCAGCA	1	18	27	aux_RTT_like_block	GTT	0	CCACCAGTT
CCACCATAGCCACCAAGTCCACCAGTTCCACCAGTTCCACCAAGTCCACCAGTACCACCAGTACCACCAGCA	1	27	36	aux_RTT_like_block	GTT	0	CCACCAGTT
CCACCATAGCCACCAAGTCCACCAGTTCCACCAGTTCCACCAAGTCCACCAGTACCACCAGTACCACCAGCA	1	36	45	aux_RTT_like_block	AGT	0	CCACCAAGT
CCACCATAGCCACCAAGTCCACCAGTTCCACCAGTTCCACCAAGTCCACCAGTACCACCAGTACCACCAGCA	1	45	54	aux_RTT_like_block	GTA	7	CCACCAGTA
CCACCATAGCCACCAAGTCCACCAGTTCCACCAGTTCCACCAAGTCCACCAGTACCACCAGTACCACCAGCA	1	54	63	aux_RTT_like_block	GTA	7	CCACCAGTA
CCACCATAGCCACCAAGTCCACCAGTTCCACCAGTTCCACCAAGTCCACCAGTACCACCAGTACCACCAGCA	1	63	66	CCA_repeat			CCA
CCACCATAGCCACCAAGTCCACCAGTTCCACCAGTTCCACCAAGTCCACCAGTACCACCAGTACCACCAGCA	1	66	69	CCA_repeat			CCA
CCACCAGTTCCACCATAGCCACCAGTTCCACCAGTTCCACCAGTACCACCAGTACCACCAGTACCACCACCAGCA	1	0	9	aux_RTT_like_block	GTT	0	CCACCAGTT
CCACCAGTTCCACCATAGCCACCAGTTCCACCAGTTCCACCAGTACCACCAGTACCACCAGTACCACCACCAGCA	1	9	18	aux_RTT_like_block	TAG	0	CCACCATAG
CCACCAGTTCCACCATAGCCACCAGTTCCACCAGTTCCACCAGTACCACCAGTACCACCAGTACCACCACCAGCA	1	18	27	aux_RTT_like_block	GTT	0	CCACCAGTT
CCACCAGTTCCACCATAGCCACCAGTTCCACCAGTTCCACCAGTACCACCAGTACCACCAGTACCACCACCAGCA	1	27	36	aux_RTT_like_block	GTT	0	CCACCAGTT
CCACCAGTTCCACCATAGCCACCAGTTCCACCAGTTCCACCAGTACCACCAGTACCACCAGTACCACCACCAGCA	1	36	45	aux_RTT_like_block	GTA	7	CCACCAGTA
CCACCAGTTCCACCATAGCCACCAGTTCCACCAGTTCCACCAGTACCACCAGTACCACCAGTACCACCACCAGCA	1	45	54	aux_RTT_like_block	GTA	7	CCACCAGTA
CCACCAGTTCCACCATAGCCACCAGTTCCACCAGTTCCACCAGTACCACCAGTACCACCAGTACCACCACCAGCA	1	54	63	aux_RTT_like_block	GTA	7	CCACCAGTA
CCACCAGTTCCACCATAGCCACCAGTTCCACCAGTTCCACCAGTACCACCAGTACCACCAGTACCACCACCAGCA	1	63	66	CCA_repeat			CCA
CCACCAGTTCCACCATAGCCACCAGTTCCACCAGTTCCACCAGTACCACCAGTACCACCAGTACCACCACCAGCA	1	66	69	CCA_repeat			CCA
CCACCAGTTCCACCATAGCCACCAGTTCCACCAGTTCCACCAGTACCACCAGTACCACCAGTACCACCACCAGCA	1	69	72	CCA_repeat			CCA
CCACCACCATAGCCACCATAGCCACCAAGTCCACCAAGTCCACCATAGCCACCATAGCCACCACCATAGCCACCAGCA	1	0	3	CCA_repeat			CCA
CCACCACCATAGCCACCATAGCCACCAAGTCCACCAAGTCCACCATAGCCACCATAGCCACCACCATAGCCACCAGCA	1	3	12	aux_RTT_like_block	TAG	0	CCACCATAG
CCACCACCATAGCCACCATAGCCACCAAGTCCACCAAGTCCACCATAGCCACCATAGCCACCACCATAGCCACCAGCA	1	12	21	aux_RTT_like_block	TAG	0	CCACCATAG
CCACCACCATAGCCACCATAGCCACCAAGTCCACCAAGTCCACCATAGCCACCATAGCCACCACCATAGCCACCAGCA	1	21	30	aux_RTT_like_block	AGT	0	CCACCAAGT
CCACCACCATAGCCACCATAGCCACCAAGTCCACCAAGTCCACCATAGCCACCATAGCCACCACCATAGCCACCAGCA	1	30	39	aux_RTT_like_block	AGT	0	CCACCAAGT
CCACCACCATAGCCACCATAGCCACCAAGTCCACCAAGTCCACCATAGCCACCATAGCCACCACCATAGCCACCAGCA	1	39	48	aux_RTT_like_block	TAG	0	CCACCATAG
CCACCACCATAGCCACCATAGCCACCAAGTCCACCAAGTCCACCATAGCCACCATAGCCACCACCATAGCCACCAGCA	1	48	57	aux_RTT_like_block	TAG	0	CCACCATAG
CCACCACCATAGCCACCATAGCCACCAAGTCCACCAAGTCCACCATAGCCACCATAGCCACCACCATAGCCACCAGCA	1	57	60	CCA_repeat			CCA
CCACCACCATAGCCACCATAGCCACCAAGTCCACCAAGTCCACCATAGCCACCATAGCCACCACCATAGCCACCAGCA	1	60	69	aux_RTT_like_block	TAG	0	CCACCATAG
CCACCACCATAGCCACCATAGCCACCAAGTCCACCAAGTCCACCATAGCCACCATAGCCACCACCATAGCCACCAGCA	1	69	72	CCA_repeat			CCA
CCACCACCATAGCCACCATAGCCACCAAGTCCACCAAGTCCACCATAGCCACCATAGCCACCACCATAGCCACCAGCA	1	72	75	CCA_repeat			CCA
CCACCAGTTCCACCAGTTCCACCACCAGTTCCACCAAGTCCACCAGTACCACCATAGCCACCAGTACCACCAGCA	1	0	9	aux_RTT_like_block	GTT	0	CCACCAGTT
CCACCAGTTCCACCAGTTCCACCACCAGTTCCACCAAGTCCACCAGTACCACCATAGCCACCAGTACCACCAGCA	1	9	18	aux_RTT_like_block	GTT	0	CCACCAGTT
CCACCAGTTCCACCAGTTCCACCACCAGTTCCACCAAGTCCACCAGTACCACCATAGCCACCAGTACCACCAGCA	1	18	21	CCA_repeat			CCA
CCACCAGTTCCACCAGTTCCACCACCAGTTCCACCAAGTCCACCAGTACCACCATAGCCACCAGTACCACCAGCA	1	21	30	aux_RTT_like_block	GTT	0	CCACCAGTT
CCACCAGTTCCACCAGTTCCACCACCAGTTCCACCAAGTCCACCAGTACCACCATAGCCACCAGTACCACCAGCA	1	30	39	aux_RTT_like_block	AGT	0	CCACCAAGT
CCACCAGTTCCACCAGTTCCACCACCAGTTCCACCAAGTCCACCAGTACCACCATAGCCACCAGTACCACCAGCA	1	39	48	aux_RTT_like_block	GTA	7	CCACCAGTA
CCACCAGTTCCACCAGTTCCACCACCAGTTCCACCAAGTCCACCAGTACCACCATAGCCACCAGTACCACCAGCA	1	48	57	aux_RTT_like_block	TAG	0	CCACCATAG
CCACCAGTTCCACCAGTTCCACCACCAGTTCCACCAAGTCCACCAGTACCACCATAGCCACCAGTACCACCAGCA	1	57	66	aux_RTT_like_block	GTA	7	CCACCAGTA
CCACCAGTTCCACCAGTTCCACCACCAGTTCCACCAAGTCCACCAGTACCACCATAGCCACCAGTACCACCAGCA	1	66	69	CCA_repeat			CCA
CCACCAGTTCCACCAGTTCCACCACCAGTTCCACCAAGTCCACCAGTACCACCATAGCCACCAGTACCACCAGCA	1	69	72	CCA_repeat			CCA
CCACCAGTTCCACCATAGCCACCATAGCCACCAAGTCCACCAGTTCCACCATAGCCACCAGTTCCACCAGCA	1	0	9	aux_RTT_like_block	GTT	0	CCACCAGTT
CCACCAGTTCCACCATAGCCACCATAGCCACCAAGTCCACCAGTTCCACCATAGCCACCAGTTCCACCAGCA	1	9	18	aux_RTT_like_block	TAG	0	CCACCATAG
CCACCAGTTCCACCATAGCCACCATAGCCACCAAGTCCACCAGTTCCACCATAGCCACCAGTTCCACCAGCA	1	18	27	aux_RTT_like_block	TAG	0	CCACCATAG
CCACCAGTTCCACCATAGCCACCATAGCCACCAAGTCCACCAGTTCCACCATAGCCACCAGTTCCACCAGCA	1	27	36	aux_RTT_like_block	AGT	0	CCACCAAGT
CCACCAGTTCCACCATAGCCACCATAGCCACCAAGTCCACCAGTTCCACCATAGCCACCAGTTCCACCAGCA	1	36	45	aux_RTT_like_block	GTT	0	CCACCAGTT
CCACCAGTTCCACCATAGCCACCATAGCCACCAAGTCCACCAGTTCCACCATAGCCACCAGTTCCACCAGCA	1	45	54	aux_RTT_like_block	TAG	0	CCACCATAG
CCACCAGTTCCACCATAGCCACCATAGCCACCAAGTCCACCAGTTCCACCATAGCCACCAGTTCCACCAGCA	1	54	63	aux_RTT_like_block	GTT	0	CCACCAGTT
CCACCAGTTCCACCATAGCCACCATAGCCACCAAGTCCACCAGTTCCACCATAGCCACCAGTTCCACCAGCA	1	63	66	CCA_repeat			CCA
CCACCAGTTCCACCATAGCCACCATAGCCACCAAGTCCACCAGTTCCACCATAGCCACCAGTTCCACCAGCA	1	66	69	CCA_repeat			CCA
CCACCATAGCCACCATAGCCACCAAGTCCACCATAGCCACCAGTTCCACCAGTTCCACCAAGTCCACCAGCA	1	0	9	aux_RTT_like_block	TAG	0	CCACCATAG
CCACCATAGCCACCATAGCCACCAAGTCCACCATAGCCACCAGTTCCACCAGTTCCACCAAGTCCACCAGCA	1	9	18	aux_RTT_like_block	TAG	0	CCACCATAG
CCACCATAGCCACCATAGCCACCAAGTCCACCATAGCCACCAGTTCCACCAGTTCCACCAAGTCCACCAGCA	1	18	27	aux_RTT_like_block	AGT	0	CCACCAAGT
CCACCATAGCCACCATAGCCACCAAGTCCACCATAGCCACCAGTTCCACCAGTTCCACCAAGTCCACCAGCA	1	27	36	aux_RTT_like_block	TAG	0	CCACCATAG
CCACCATAGCCACCATAGCCACCAAGTCCACCATAGCCACCAGTTCCACCAGTTCCACCAAGTCCACCAGCA	1	36	45	aux_RTT_like_block	GTT	0	CCACCAGTT
CCACCATAGCCACCATAGCCACCAAGTCCACCATAGCCACCAGTTCCACCAGTTCCACCAAGTCCACCAGCA	1	45	54	aux_RTT_like_block	GTT	0	CCACCAGTT
CCACCATAGCCACCATAGCCACCAAGTCCACCATAGCCACCAGTTCCACCAGTTCCACCAAGTCCACCAGCA	1	54	63	aux_RTT_like_block	AGT	0	CCACCAAGT
CCACCATAGCCACCATAGCCACCAAGTCCACCATAGCCACCAGTTCCACCAGTTCCACCAAGTCCACCAGCA	1	63	66	CCA_repeat			CCA
CCACCATAGCCACCATAGCCACCAAGTCCACCATAGCCACCAGTTCCACCAGTTCCACCAAGTCCACCAGCA	1	66	69	CCA_repeat			CCA
CCACCAAGTCCACCAGTTCCACCACCAAGTCCACCAGTTCCACCAGTTCCACCAGTTCCACCAGTTCCACCAGCA	1	0	9	aux_RTT_like_block	AGT	0	CCACCAAGT
CCACCAAGTCCACCAGTTCCACCACCAAGTCCACCAGTTCCACCAGTTCCACCAGTTCCACCAGTTCCACCAGCA	1	9	18	aux_RTT_like_block	GTT	0	CCACCAGTT
CCACCAAGTCCACCAGTTCCACCACCAAGTCCACCAGTTCCACCAGTTCCACCAGTTCCACCAGTTCCACCAGCA	1	18	21	CCA_repeat			CCA
CCACCAAGTCCACCAGTTCCACCACCAAGTCCACCAGTTCCACCAGTTCCACCAGTTCCACCAGTTCCACCAGCA	1	21	30	aux_RTT_like_block	AGT	0	CCACCAAGT
CCACCAAGTCCACCAGTTCCACCACCAAGTCCACCAGTTCCACCAGTTCCACCAGTTCCACCAGTTCCACCAGCA	1	30	39	aux_RTT_like_block	GTT	0	CCACCAGTT
CCACCAAGTCCACCAGTTCCACCACCAAGTCCACCAGTTCCACCAGTTCCACCAGTTCCACCAGTTCCACCAGCA	1	39	48	aux_RTT_like_block	GTT	0	CCACCAGTT
CCACCAAGTCCACCAGTTCCACCACCAAGTCCACCAGTTCCACCAGTTCCACCAGTTCCACCAGTTCCACCAGCA	1	48	57	aux_RTT_like_block	GTT	0	CCACCAGTT
CCACCAAGTCCACCAGTTCCACCACCAAGTCCACCAGTTCCACCAGTTCCACCAGTTCCACCAGTTCCACCAGCA	1	57	66	aux_RTT_like_block	GTT	0	CCACCAGTT
CCACCAAGTCCACCAGTTCCACCACCAAGTCCACCAGTTCCACCAGTTCCACCAGTTCCACCAGTTCCACCAGCA	1	66	69	CCA_repeat			CCA
CCACCAAGTCCACCAGTTCCACCACCAAGTCCACCAGTTCCACCAGTTCCACCAGTTCCACCAGTTCCACCAGCA	1	69	72	CCA_repeat			CCA
CCACCAGTTCCACCATAGCCACCATAGCCACCATAGCCACCAGTTCCACCAGTCCCACCACCACCAGTACCACCAGCA	1	0	9	aux_RTT_like_block	GTT	0	CCACCAGTT
CCACCAGTTCCACCATAGCCACCATAGCCACCATAGCCACCAGTTCCACCAGTCCCACCACCACCAGTACCACCAGCA	1	9	18	aux_RTT_like_block	TAG	0	CCACCATAG
CCACCAGTTCCACCATAGCCACCATAGCCACCATAGCCACCAGTTCCACCAGTCCCACCACCACCAGTACCACCAGCA	1	18	27	aux_RTT_like_block	TAG	0	CCACCATAG
CCACCAGTTCCACCATAGCCACCATAGCCACCATAGCCACCAGTTCCACCAGTCCCACCACCACCAGTACCACCAGCA	1	27	36	aux_RTT_like_block	TAG	0	CCACCATAG
CCACCAGTTCCACCATAGCCACCATAGCCACCATAGCCACCAGTTCCACCAGTCCCACCACCACCAGTACCACCAGCA	1	36	45	aux_RTT_like_block	GTT	0	CCACCAGTT
CCACCAGTTCCACCATAGCCACCATAGCCACCATAGCCACCAGTTCCACCAGTCCCACCACCACCAGTACCACCAGCA	1	45	54	aux_RTT_like_block	GTC	7	CCACCAGTC
CCACCAGTTCCACCATAGCCACCATAGCCACCATAGCCACCAGTTCCACCAGTCCCACCACCACCAGTACCACCAGCA	1	54	57	CCA_repeat			CCA
CCACCAGTTCCACCATAGCCACCATAGCCACCATAGCCACCAGTTCCACCAGTCCCACCACCACCAGTACCACCAGCA	1	57	60	CCA_repeat			CCA
CCACCAGTTCCACCATAGCCACCATAGCCACCATAGCCACCAGTTCCACCAGTCCCACCACCACCAGTACCACCAGCA	1	60	69	aux_RTT_like_block	GTA	7	CCACCAGTA
CCACCAGTTCCACCATAGCCACCATAGCCACCATAGCCACCAGTTCCACCAGTCCCACCACCACCAGTACCACCAGCA	1	69	72	CCA_repeat			CCA
CCACCAGTTCCACCATAGCCACCATAGCCACCATAGCCACCAGTTCCACCAGTCCCACCACCACCAGTACCACCAGCA	1	72	75	CCA_repeat			CCA
CCACCACCACCATAGCCACCATAGCCACCACCACCAGTTCCACCAAGTCCACCACCATAGCCACCATAGCCACCAGTTCCACCAGCA	1	0	3	CCA_repeat			CCA
CCACCACCACCATAGCCACCATAGCCACCACCACCAGTTCCACCAAGTCCACCACCATAGCCACCATAGCCACCAGTTCCACCAGCA	1	3	6	CCA_repeat			CCA
CCACCACCACCATAGCCACCATAGCCACCACCACCAGTTCCACCAAGTCCACCACCATAGCCACCATAGCCACCAGTTCCACCAGCA	1	6	15	aux_RTT_like_block	TAG	0	CCACCATAG
CCACCACCACCATAGCCACCATAGCCACCACCACCAGTTCCACCAAGTCCACCACCATAGCCACCATAGCCACCAGTTCCACCAGCA	1	15	24	aux_RTT_like_block	TAG	0	CCACCATAG
CCACCACCACCATAGCCACCATAGCCACCACCACCAGTTCCACCAAGTCCACCACCATAGCCACCATAGCCACCAGTTCCACCAGCA	1	24	27	CCA_repeat			CCA
CCACCACCACCATAGCCACCATAGCCACCACCACCAGTTCCACCAAGTCCACCACCATAGCCACCATAGCCACCAGTTCCACCAGCA	1	27	30	CCA_repeat			CCA
CCACCACCACCATAGCCACCATAGCCACCACCACCAGTTCCACCAAGTCCACCACCATAGCCACCATAGCCACCAGTTCCACCAGCA	1	30	39	aux_RTT_like_block	GTT	0	CCACCAGTT
CCACCACCACCATAGCCACCATAGCCACCACCACCAGTTCCACCAAGTCCACCACCATAGCCACCATAGCCACCAGTTCCACCAGCA	1	39	48	aux_RTT_like_block	AGT	0	CCACCAAGT
CCACCACCACCATAGCCACCATAGCCACCACCACCAGTTCCACCAAGTCCACCACCATAGCCACCATAGCCACCAGTTCCACCAGCA	1	48	51	CCA_repeat			CCA
CCACCACCACCATAGCCACCATAGCCACCACCACCAGTTCCACCAAGTCCACCACCATAGCCACCATAGCCACCAGTTCCACCAGCA	1	51	60	aux_RTT_like_block	TAG	0	CCACCATAG
CCACCACCACCATAGCCACCATAGCCACCACCACCAGTTCCACCAAGTCCACCACCATAGCCACCATAGCCACCAGTTCCACCAGCA	1	60	69	aux_RTT_like_block	TAG	0	CCACCATAG
CCACCACCACCATAGCCACCATAGCCACCACCACCAGTTCCACCAAGTCCACCACCATAGCCACCATAGCCACCAGTTCCACCAGCA	1	69	78	aux_RTT_like_block	GTT	0	CCACCAGTT
CCACCACCACCATAGCCACCATAGCCACCACCACCAGTTCCACCAAGTCCACCACCATAGCCACCATAGCCACCAGTTCCACCAGCA	1	78	81	CCA_repeat			CCA
CCACCACCACCATAGCCACCATAGCCACCACCACCAGTTCCACCAAGTCCACCACCATAGCCACCATAGCCACCAGTTCCACCAGCA	1	81	84	CCA_repeat			CCA
CCACCACCAGTTCCACCATAGCCACCACCATAGCCACCACCATAGCCACCACTACCACCATAACCACCATAACCACCAGCA	1	0	3	CCA_repeat			CCA
CCACCACCAGTTCCACCATAGCCACCACCATAGCCACCACCATAGCCACCACTACCACCATAACCACCATAACCACCAGCA	1	3	12	aux_RTT_like_block	GTT	0	CCACCAGTT
CCACCACCAGTTCCACCATAGCCACCACCATAGCCACCACCATAGCCACCACTACCACCATAACCACCATAACCACCAGCA	1	12	21	aux_RTT_like_block	TAG	0	CCACCATAG
CCACCACCAGTTCCACCATAGCCACCACCATAGCCACCACCATAGCCACCACTACCACCATAACCACCATAACCACCAGCA	1	21	24	CCA_repeat			CCA
CCACCACCAGTTCCACCATAGCCACCACCATAGCCACCACCATAGCCACCACTACCACCATAACCACCATAACCACCAGCA	1	24	33	aux_RTT_like_block	TAG	0	CCACCATAG
CCACCACCAGTTCCACCATAGCCACCACCATAGCCACCACCATAGCCACCACTACCACCATAACCACCATAACCACCAGCA	1	33	36	CCA_repeat			CCA
CCACCACCAGTTCCACCATAGCCACCACCATAGCCACCACCATAGCCACCACTACCACCATAACCACCATAACCACCAGCA	1	36	45	aux_RTT_like_block	TAG	0	CCACCATAG
CCACCACCAGTTCCACCATAGCCACCACCATAGCCACCACCATAGCCACCACTACCACCATAACCACCATAACCACCAGCA	1	45	54	aux_RTT_like_block	CTA	7	CCACCACTA
CCACCACCAGTTCCACCATAGCCACCACCATAGCCACCACCATAGCCACCACTACCACCATAACCACCATAACCACCAGCA	1	54	63	aux_RTT_like_block	TAA	14	CCACCATAA
CCACCACCAGTTCCACCATAGCCACCACCATAGCCACCACCATAGCCACCACTACCACCATAACCACCATAACCACCAGCA	1	63	72	aux_RTT_like_block	TAA	14	CCACCATAA
CCACCACCAGTTCCACCATAGCCACCACCATAGCCACCACCATAGCCACCACTACCACCATAACCACCATAACCACCAGCA	1	72	75	CCA_repeat			CCA
CCACCACCAGTTCCACCATAGCCACCACCATAGCCACCACCATAGCCACCACTACCACCATAACCACCATAACCACCAGCA	1	75	78	CCA_repeat			CCA
CCACCATAGCCACCATAGCCACCATAGCCACCATAGCCACCATAGCCACCATAGCCACCATAGCCACCAGCA	1	0	9	aux_RTT_like_block	TAG	0	CCACCATAG
CCACCATAGCCACCATAGCCACCATAGCCACCATAGCCACCATAGCCACCATAGCCACCATAGCCACCAGCA	1	9	18	aux_RTT_like_block	TAG	0	CCACCATAG
CCACCATAGCCACCATAGCCACCATAGCCACCATAGCCACCATAGCCACCATAGCCACCATAGCCACCAGCA	1	18	27	aux_RTT_like_block	TAG	0	CCACCATAG
CCACCATAGCCACCATAGCCACCATAGCCACCATAGCCACCATAGCCACCATAGCCACCATAGCCACCAGCA	1	27	36	aux_RTT_like_block	TAG	0	CCACCATAG
CCACCATAGCCACCATAGCCACCATAGCCACCATAGCCACCATAGCCACCATAGCCACCATAGCCACCAGCA	1	36	45	aux_RTT_like_block	TAG	0	CCACCATAG
CCACCATAGCCACCATAGCCACCATAGCCACCATAGCCACCATAGCCACCATAGCCACCATAGCCACCAGCA	1	45	54	aux_RTT_like_block	TAG	0	CCACCATAG
CCACCATAGCCACCATAGCCACCATAGCCACCATAGCCACCATAGCCACCATAGCCACCATAGCCACCAGCA	1	54	63	aux_RTT_like_block	TAG	0	CCACCATAG
CCACCATAGCCACCATAGCCACCATAGCCACCATAGCCACCATAGCCACCATAGCCACCATAGCCACCAGCA	1	63	66	CCA_repeat			CCA
CCACCATAGCCACCATAGCCACCATAGCCACCATAGCCACCATAGCCACCATAGCCACCATAGCCACCAGCA	1	66	69	CCA_repeat			CCA
CCACCAGTTCCACCAAGTCCACCAAGTCCACCATAGCCACCAGTTCCACCACCAGTTCCACCATAGCCACCACCAGCA	1	0	9	aux_RTT_like_block	GTT	0	CCACCAGTT
CCACCAGTTCCACCAAGTCCACCAAGTCCACCATAGCCACCAGTTCCACCACCAGTTCCACCATAGCCACCACCAGCA	1	9	18	aux_RTT_like_block	AGT	0	CCACCAAGT
CCACCAGTTCCACCAAGTCCACCAAGTCCACCATAGCCACCAGTTCCACCACCAGTTCCACCATAGCCACCACCAGCA	1	18	27	aux_RTT_like_block	AGT	0	CCACCAAGT
CCACCAGTTCCACCAAGTCCACCAAGTCCACCATAGCCACCAGTTCCACCACCAGTTCCACCATAGCCACCACCAGCA	1	27	36	aux_RTT_like_block	TAG	0	CCACCATAG
CCACCAGTTCCACCAAGTCCACCAAGTCCACCATAGCCACCAGTTCCACCACCAGTTCCACCATAGCCACCACCAGCA	1	36	45	aux_RTT_like_block	GTT	0	CCACCAGTT
CCACCAGTTCCACCAAGTCCACCAAGTCCACCATAGCCACCAGTTCCACCACCAGTTCCACCATAGCCACCACCAGCA	1	45	48	CCA_repeat			CCA
CCACCAGTTCCACCAAGTCCACCAAGTCCACCATAGCCACCAGTTCCACCACCAGTTCCACCATAGCCACCACCAGCA	1	48	57	aux_RTT_like_block	GTT	0	CCACCAGTT
CCACCAGTTCCACCAAGTCCACCAAGTCCACCATAGCCACCAGTTCCACCACCAGTTCCACCATAGCCACCACCAGCA	1	57	66	aux_RTT_like_block	TAG	0	CCACCATAG
CCACCAGTTCCACCAAGTCCACCAAGTCCACCATAGCCACCAGTTCCACCACCAGTTCCACCATAGCCACCACCAGCA	1	66	69	CCA_repeat			CCA
CCACCAGTTCCACCAAGTCCACCAAGTCCACCATAGCCACCAGTTCCACCACCAGTTCCACCATAGCCACCACCAGCA	1	69	72	CCA_repeat			CCA
CCACCAGTTCCACCAAGTCCACCAAGTCCACCATAGCCACCAGTTCCACCACCAGTTCCACCATAGCCACCACCAGCA	1	72	75	CCA_repeat			CCA
CCACCAAGTCCACCAGTTCCACCAGTTCCACCAGTTCCACCATAGCCACCATAGCCACCAAGCCCACCAGCA	1	0	9	aux_RTT_like_block	AGT	0	CCACCAAGT
CCACCAAGTCCACCAGTTCCACCAGTTCCACCAGTTCCACCATAGCCACCATAGCCACCAAGCCCACCAGCA	1	9	18	aux_RTT_like_block	GTT	0	CCACCAGTT
CCACCAAGTCCACCAGTTCCACCAGTTCCACCAGTTCCACCATAGCCACCATAGCCACCAAGCCCACCAGCA	1	18	27	aux_RTT_like_block	GTT	0	CCACCAGTT
CCACCAAGTCCACCAGTTCCACCAGTTCCACCAGTTCCACCATAGCCACCATAGCCACCAAGCCCACCAGCA	1	27	36	aux_RTT_like_block	GTT	0	CCACCAGTT
CCACCAAGTCCACCAGTTCCACCAGTTCCACCAGTTCCACCATAGCCACCATAGCCACCAAGCCCACCAGCA	1	36	45	aux_RTT_like_block	TAG	0	CCACCATAG
CCACCAAGTCCACCAGTTCCACCAGTTCCACCAGTTCCACCATAGCCACCATAGCCACCAAGCCCACCAGCA	1	45	54	aux_RTT_like_block	TAG	0	CCACCATAG
CCACCAAGTCCACCAGTTCCACCAGTTCCACCAGTTCCACCATAGCCACCATAGCCACCAAGCCCACCAGCA	1	54	63	aux_RTT_like_block	AGC	14	CCACCAAGC
CCACCAAGTCCACCAGTTCCACCAGTTCCACCAGTTCCACCATAGCCACCATAGCCACCAAGCCCACCAGCA	1	63	66	CCA_repeat			CCA
CCACCAAGTCCACCAGTTCCACCAGTTCCACCAGTTCCACCATAGCCACCATAGCCACCAAGCCCACCAGCA	1	66	69	CCA_repeat			CCA
CCACCAAGTCCACCAGTTCCACCATAGCCACCACCAGTACCACCACCACCAGTACCACCAGTACCACCAGTACCACCAGCA	1	0	9	aux_RTT_like_block	AGT	0	CCACCAAGT
CCACCAAGTCCACCAGTTCCACCATAGCCACCACCAGTACCACCACCACCAGTACCACCAGTACCACCAGTACCACCAGCA	1	9	18	aux_RTT_like_block	GTT	0	CCACCAGTT
CCACCAAGTCCACCAGTTCCACCATAGCCACCACCAGTACCACCACCACCAGTACCACCAGTACCACCAGTACCACCAGCA	1	18	27	aux_RTT_like_block	TAG	0	CCACCATAG
CCACCAAGTCCACCAGTTCCACCATAGCCACCACCAGTACCACCACCACCAGTACCACCAGTACCACCAGTACCACCAGCA	1	27	30	CCA_repeat			CCA
CCACCAAGTCCACCAGTTCCACCATAGCCACCACCAGTACCACCACCACCAGTACCACCAGTACCACCAGTACCACCAGCA	1	30	39	aux_RTT_like_block	GTA	7	CCACCAGTA
CCACCAAGTCCACCAGTTCCACCATAGCCACCACCAGTACCACCACCACCAGTACCACCAGTACCACCAGTACCACCAGCA	1	39	42	CCA_repeat			CCA
CCACCAAGTCCACCAGTTCCACCATAGCCACCACCAGTACCACCACCACCAGTACCACCAGTACCACCAGTACCACCAGCA	1	42	45	CCA_repeat			CCA
CCACCAAGTCCACCAGTTCCACCATAGCCACCACCAGTACCACCACCACCAGTACCACCAGTACCACCAGTACCACCAGCA	1	45	54	aux_RTT_like_block	GTA	7	CCACCAGTA
CCACCAAGTCCACCAGTTCCACCATAGCCACCACCAGTACCACCACCACCAGTACCACCAGTACCACCAGTACCACCAGCA	1	54	63	aux_RTT_like_block	GTA	7	CCACCAGTA
CCACCAAGTCCACCAGTTCCACCATAGCCACCACCAGTACCACCACCACCAGTACCACCAGTACCACCAGTACCACCAGCA	1	63	72	aux_RTT_like_block	GTA	7	CCACCAGTA
CCACCAAGTCCACCAGTTCCACCATAGCCACCACCAGTACCACCACCACCAGTACCACCAGTACCACCAGTACCACCAGCA	1	72	75	CCA_repeat			CCA
CCACCAAGTCCACCAGTTCCACCATAGCCACCACCAGTACCACCACCACCAGTACCACCAGTACCACCAGTACCACCAGCA	1	75	78	CCA_repeat			CCA
CCACCATAGCCACCAGTTCCACCAGTTCCACCAGTTCCACCAAGTCCACCACCAGTACCACCAGTCCCACCAGCA	1	0	9	aux_RTT_like_block	TAG	0	CCACCATAG
CCACCATAGCCACCAGTTCCACCAGTTCCACCAGTTCCACCAAGTCCACCACCAGTACCACCAGTCCCACCAGCA	1	9	18	aux_RTT_like_block	GTT	0	CCACCAGTT
CCACCATAGCCACCAGTTCCACCAGTTCCACCAGTTCCACCAAGTCCACCACCAGTACCACCAGTCCCACCAGCA	1	18	27	aux_RTT_like_block	GTT	0	CCACCAGTT
CCACCATAGCCACCAGTTCCACCAGTTCCACCAGTTCCACCAAGTCCACCACCAGTACCACCAGTCCCACCAGCA	1	27	36	aux_RTT_like_block	GTT	0	CCACCAGTT
CCACCATAGCCACCAGTTCCACCAGTTCCACCAGTTCCACCAAGTCCACCACCAGTACCACCAGTCCCACCAGCA	1	36	45	aux_RTT_like_block	AGT	0	CCACCAAGT
CCACCATAGCCACCAGTTCCACCAGTTCCACCAGTTCCACCAAGTCCACCACCAGTACCACCAGTCCCACCAGCA	1	45	48	CCA_repeat			CCA
CCACCATAGCCACCAGTTCCACCAGTTCCACCAGTTCCACCAAGTCCACCACCAGTACCACCAGTCCCACCAGCA	1	48	57	aux_RTT_like_block	GTA	7	CCACCAGTA
CCACCATAGCCACCAGTTCCACCAGTTCCACCAGTTCCACCAAGTCCACCACCAGTACCACCAGTCCCACCAGCA	1	57	66	aux_RTT_like_block	GTC	7	CCACCAGTC
CCACCATAGCCACCAGTTCCACCAGTTCCACCAGTTCCACCAAGTCCACCACCAGTACCACCAGTCCCACCAGCA	1	66	69	CCA_repeat			CCA
CCACCATAGCCACCAGTTCCACCAGTTCCACCAGTTCCACCAAGTCCACCACCAGTACCACCAGTCCCACCAGCA	1	69	72	CCA_repeat			CCA
CCACCAAGTCCACCAAGTCCACCAGTTCCACCAAGTCCACCACCATAGCCACCATAGCCACCATAGCCACCAGCA	1	0	9	aux_RTT_like_block	AGT	0	CCACCAAGT
CCACCAAGTCCACCAAGTCCACCAGTTCCACCAAGTCCACCACCATAGCCACCATAGCCACCATAGCCACCAGCA	1	9	18	aux_RTT_like_block	AGT	0	CCACCAAGT
CCACCAAGTCCACCAAGTCCACCAGTTCCACCAAGTCCACCACCATAGCCACCATAGCCACCATAGCCACCAGCA	1	18	27	aux_RTT_like_block	GTT	0	CCACCAGTT
CCACCAAGTCCACCAAGTCCACCAGTTCCACCAAGTCCACCACCATAGCCACCATAGCCACCATAGCCACCAGCA	1	27	36	aux_RTT_like_block	AGT	0	CCACCAAGT
CCACCAAGTCCACCAAGTCCACCAGTTCCACCAAGTCCACCACCATAGCCACCATAGCCACCATAGCCACCAGCA	1	36	39	CCA_repeat			CCA
CCACCAAGTCCACCAAGTCCACCAGTTCCACCAAGTCCACCACCATAGCCACCATAGCCACCATAGCCACCAGCA	1	39	48	aux_RTT_like_block	TAG	0	CCACCATAG
CCACCAAGTCCACCAAGTCCACCAGTTCCACCAAGTCCACCACCATAGCCACCATAGCCACCATAGCCACCAGCA	1	48	57	aux_RTT_like_block	TAG	0	CCACCATAG
CCACCAAGTCCACCAAGTCCACCAGTTCCACCAAGTCCACCACCATAGCCACCATAGCCACCATAGCCACCAGCA	1	57	66	aux_RTT_like_block	TAG	0	CCACCATAG
CCACCAAGTCCACCAAGTCCACCAGTTCCACCAAGTCCACCACCATAGCCACCATAGCCACCATAGCCACCAGCA	1	66	69	CCA_repeat			CCA
CCACCAAGTCCACCAAGTCCACCAGTTCCACCAAGTCCACCACCATAGCCACCATAGCCACCATAGCCACCAGCA	1	69	72	CCA_repeat			CCA
CCACCACCATAGCCACCAGTTCCACCACCAAGTCCACCATAGCCACCAAGTCCACCAAGTCCACCAGTTCCACCAGCA	1	0	3	CCA_repeat			CCA
CCACCACCATAGCCACCAGTTCCACCACCAAGTCCACCATAGCCACCAAGTCCACCAAGTCCACCAGTTCCACCAGCA	1	3	12	aux_RTT_like_block	TAG	0	CCACCATAG
CCACCACCATAGCCACCAGTTCCACCACCAAGTCCACCATAGCCACCAAGTCCACCAAGTCCACCAGTTCCACCAGCA	1	12	21	aux_RTT_like_block	GTT	0	CCACCAGTT
CCACCACCATAGCCACCAGTTCCACCACCAAGTCCACCATAGCCACCAAGTCCACCAAGTCCACCAGTTCCACCAGCA	1	21	24	CCA_repeat			CCA
CCACCACCATAGCCACCAGTTCCACCACCAAGTCCACCATAGCCACCAAGTCCACCAAGTCCACCAGTTCCACCAGCA	1	24	33	aux_RTT_like_block	AGT	0	CCACCAAGT
CCACCACCATAGCCACCAGTTCCACCACCAAGTCCACCATAGCCACCAAGTCCACCAAGTCCACCAGTTCCACCAGCA	1	33	42	aux_RTT_like_block	TAG	0	CCACCATAG
CCACCACCATAGCCACCAGTTCCACCACCAAGTCCACCATAGCCACCAAGTCCACCAAGTCCACCAGTTCCACCAGCA	1	42	51	aux_RTT_like_block	AGT	0	CCACCAAGT
CCACCACCATAGCCACCAGTTCCACCACCAAGTCCACCATAGCCACCAAGTCCACCAAGTCCACCAGTTCCACCAGCA	1	51	60	aux_RTT_like_block	AGT	0	CCACCAAGT
CCACCACCATAGCCACCAGTTCCACCACCAAGTCCACCATAGCCACCAAGTCCACCAAGTCCACCAGTTCCACCAGCA	1	60	69	aux_RTT_like_block	GTT	0	CCACCAGTT
CCACCACCATAGCCACCAGTTCCACCACCAAGTCCACCATAGCCACCAAGTCCACCAAGTCCACCAGTTCCACCAGCA	1	69	72	CCA_repeat			CCA
CCACCACCATAGCCACCAGTTCCACCACCAAGTCCACCATAGCCACCAAGTCCACCAAGTCCACCAGTTCCACCAGCA	1	72	75	CCA_repeat			CCA
CCACCATAGCCACCAGTTCCACCATAGCCACCATAGCCACCAGTTCCACCAAGTCCACCAGTTCCACCAGCA	1	0	9	aux_RTT_like_block	TAG	0	CCACCATAG
CCACCATAGCCACCAGTTCCACCATAGCCACCATAGCCACCAGTTCCACCAAGTCCACCAGTTCCACCAGCA	1	9	18	aux_RTT_like_block	GTT	0	CCACCAGTT
CCACCATAGCCACCAGTTCCACCATAGCCACCATAGCCACCAGTTCCACCAAGTCCACCAGTTCCACCAGCA	1	18	27	aux_RTT_like_block	TAG	0	CCACCATAG
CCACCATAGCCACCAGTTCCACCATAGCCACCATAGCCACCAGTTCCACCAAGTCCACCAGTTCCACCAGCA	1	27	36	aux_RTT_like_block	TAG	0	CCACCATAG
CCACCATAGCCACCAGTTCCACCATAGCCACCATAGCCACCAGTTCCACCAAGTCCACCAGTTCCACCAGCA	1	36	45	aux_RTT_like_block	GTT	0	CCACCAGTT
CCACCATAGCCACCAGTTCCACCATAGCCACCATAGCCACCAGTTCCACCAAGTCCACCAGTTCCACCAGCA	1	45	54	aux_RTT_like_block	AGT	0	CCACCAAGT
CCACCATAGCCACCAGTTCCACCATAGCCACCATAGCCACCAGTTCCACCAAGTCCACCAGTTCCACCAGCA	1	54	63	aux_RTT_like_block	GTT	0	CCACCAGTT
CCACCATAGCCACCAGTTCCACCATAGCCACCATAGCCACCAGTTCCACCAAGTCCACCAGTTCCACCAGCA	1	63	66	CCA_repeat			CCA
CCACCATAGCCACCAGTTCCACCATAGCCACCATAGCCACCAGTTCCACCAAGTCCACCAGTTCCACCAGCA	1	66	69	CCA_repeat			CCA
CCACCATAGCCACCATAGCCACCATAGCCACCACCAAGTCCACCAAGTCCACCAGTTCCACCACCATAGCCACCAGCA	1	0	9	aux_RTT_like_block	TAG	0	CCACCATAG
CCACCATAGCCACCATAGCCACCATAGCCACCACCAAGTCCACCAAGTCCACCAGTTCCACCACCATAGCCACCAGCA	1	9	18	aux_RTT_like_block	TAG	0	CCACCATAG
CCACCATAGCCACCATAGCCACCATAGCCACCACCAAGTCCACCAAGTCCACCAGTTCCACCACCATAGCCACCAGCA	1	18	27	aux_RTT_like_block	TAG	0	CCACCATAG
CCACCATAGCCACCATAGCCACCATAGCCACCACCAAGTCCACCAAGTCCACCAGTTCCACCACCATAGCCACCAGCA	1	27	30	CCA_repeat			CCA
CCACCATAGCCACCATAGCCACCATAGCCACCACCAAGTCCACCAAGTCCACCAGTTCCACCACCATAGCCACCAGCA	1	30	39	aux_RTT_like_block	AGT	0	CCACCAAGT
CCACCATAGCCACCATAGCCACCATAGCCACCACCAAGTCCACCAAGTCCACCAGTTCCACCACCATAGCCACCAGCA	1	39	48	aux_RTT_like_block	AGT	0	CCACCAAGT
CCACCATAGCCACCATAGCCACCATAGCCACCACCAAGTCCACCAAGTCCACCAGTTCCACCACCATAGCCACCAGCA	1	48	57	aux_RTT_like_block	GTT	0	CCACCAGTT
CCACCATAGCCACCATAGCCACCATAGCCACCACCAAGTCCACCAAGTCCACCAGTTCCACCACCATAGCCACCAGCA	1	57	60	CCA_repeat			CCA
CCACCATAGCCACCATAGCCACCATAGCCACCACCAAGTCCACCAAGTCCACCAGTTCCACCACCATAGCCACCAGCA	1	60	69	aux_RTT_like_block	TAG	0	CCACCATAG
CCACCATAGCCACCATAGCCACCATAGCCACCACCAAGTCCACCAAGTCCACCAGTTCCACCACCATAGCCACCAGCA	1	69	72	CCA_repeat			CCA
CCACCATAGCCACCATAGCCACCATAGCCACCACCAAGTCCACCAAGTCCACCAGTTCCACCACCATAGCCACCAGCA	1	72	75	CCA_repeat			CCA
CCACCATAGCCACCATAGCCACCATAGCCACCACCAGTACCACCAGTACCACCAGTACCACCATAGCCACCAGCA	1	0	9	aux_RTT_like_block	TAG	0	CCACCATAG
CCACCATAGCCACCATAGCCACCATAGCCACCACCAGTACCACCAGTACCACCAGTACCACCATAGCCACCAGCA	1	9	18	aux_RTT_like_block	TAG	0	CCACCATAG
CCACCATAGCCACCATAGCCACCATAGCCACCACCAGTACCACCAGTACCACCAGTACCACCATAGCCACCAGCA	1	18	27	aux_RTT_like_block	TAG	0	CCACCATAG
CCACCATAGCCACCATAGCCACCATAGCCACCACCAGTACCACCAGTACCACCAGTACCACCATAGCCACCAGCA	1	27	30	CCA_repeat			CCA
CCACCATAGCCACCATAGCCACCATAGCCACCACCAGTACCACCAGTACCACCAGTACCACCATAGCCACCAGCA	1	30	39	aux_RTT_like_block	GTA	7	CCACCAGTA
CCACCATAGCCACCATAGCCACCATAGCCACCACCAGTACCACCAGTACCACCAGTACCACCATAGCCACCAGCA	1	39	48	aux_RTT_like_block	GTA	7	CCACCAGTA
CCACCATAGCCACCATAGCCACCATAGCCACCACCAGTACCACCAGTACCACCAGTACCACCATAGCCACCAGCA	1	48	57	aux_RTT_like_block	GTA	7	CCACCAGTA
CCACCATAGCCACCATAGCCACCATAGCCACCACCAGTACCACCAGTACCACCAGTACCACCATAGCCACCAGCA	1	57	66	aux_RTT_like_block	TAG	0	CCACCATAG
CCACCATAGCCACCATAGCCACCATAGCCACCACCAGTACCACCAGTACCACCAGTACCACCATAGCCACCAGCA	1	66	69	CCA_repeat			CCA
CCACCATAGCCACCATAGCCACCATAGCCACCACCAGTACCACCAGTACCACCAGTACCACCATAGCCACCAGCA	1	69	72	CCA_repeat			CCA
CCACCAGTTCCACCATAGCCACCAGTTCCACCATAGCCACCACCATAGCCACCATAGCCACCAGTACCACCAGCA	1	0	9	aux_RTT_like_block	GTT	0	CCACCAGTT
CCACCAGTTCCACCATAGCCACCAGTTCCACCATAGCCACCACCATAGCCACCATAGCCACCAGTACCACCAGCA	1	9	18	aux_RTT_like_block	TAG	0	CCACCATAG
CCACCAGTTCCACCATAGCCACCAGTTCCACCATAGCCACCACCATAGCCACCATAGCCACCAGTACCACCAGCA	1	18	27	aux_RTT_like_block	GTT	0	CCACCAGTT
CCACCAGTTCCACCATAGCCACCAGTTCCACCATAGCCACCACCATAGCCACCATAGCCACCAGTACCACCAGCA	1	27	36	aux_RTT_like_block	TAG	0	CCACCATAG
CCACCAGTTCCACCATAGCCACCAGTTCCACCATAGCCACCACCATAGCCACCATAGCCACCAGTACCACCAGCA	1	36	39	CCA_repeat			CCA
CCACCAGTTCCACCATAGCCACCAGTTCCACCATAGCCACCACCATAGCCACCATAGCCACCAGTACCACCAGCA	1	39	48	aux_RTT_like_block	TAG	0	CCACCATAG
CCACCAGTTCCACCATAGCCACCAGTTCCACCATAGCCACCACCATAGCCACCATAGCCACCAGTACCACCAGCA	1	48	57	aux_RTT_like_block	TAG	0	CCACCATAG
CCACCAGTTCCACCATAGCCACCAGTTCCACCATAGCCACCACCATAGCCACCATAGCCACCAGTACCACCAGCA	1	57	66	aux_RTT_like_block	GTA	7	CCACCAGTA
CCACCAGTTCCACCATAGCCACCAGTTCCACCATAGCCACCACCATAGCCACCATAGCCACCAGTACCACCAGCA	1	66	69	CCA_repeat			CCA
CCACCAGTTCCACCATAGCCACCAGTTCCACCATAGCCACCACCATAGCCACCATAGCCACCAGTACCACCAGCA	1	69	72	CCA_repeat			CCA
CCACCATAGCCACCAGTTCCACCAAGTCCACCAAGTCCACCAGTCCCACCATAGCCACCAGTACCACCAGCA	1	0	9	aux_RTT_like_block	TAG	0	CCACCATAG
CCACCATAGCCACCAGTTCCACCAAGTCCACCAAGTCCACCAGTCCCACCATAGCCACCAGTACCACCAGCA	1	9	18	aux_RTT_like_block	GTT	0	CCACCAGTT
CCACCATAGCCACCAGTTCCACCAAGTCCACCAAGTCCACCAGTCCCACCATAGCCACCAGTACCACCAGCA	1	18	27	aux_RTT_like_block	AGT	0	CCACCAAGT
CCACCATAGCCACCAGTTCCACCAAGTCCACCAAGTCCACCAGTCCCACCATAGCCACCAGTACCACCAGCA	1	27	36	aux_RTT_like_block	AGT	0	CCACCAAGT
CCACCATAGCCACCAGTTCCACCAAGTCCACCAAGTCCACCAGTCCCACCATAGCCACCAGTACCACCAGCA	1	36	45	aux_RTT_like_block	GTC	7	CCACCAGTC
CCACCATAGCCACCAGTTCCACCAAGTCCACCAAGTCCACCAGTCCCACCATAGCCACCAGTACCACCAGCA	1	45	54	aux_RTT_like_block	TAG	0	CCACCATAG
CCACCATAGCCACCAGTTCCACCAAGTCCACCAAGTCCACCAGTCCCACCATAGCCACCAGTACCACCAGCA	1	54	63	aux_RTT_like_block	GTA	7	CCACCAGTA
CCACCATAGCCACCAGTTCCACCAAGTCCACCAAGTCCACCAGTCCCACCATAGCCACCAGTACCACCAGCA	1	63	66	CCA_repeat			CCA
CCACCATAGCCACCAGTTCCACCAAGTCCACCAAGTCCACCAGTCCCACCATAGCCACCAGTACCACCAGCA	1	66	69	CCA_repeat			CCA
CCACCAAGTCCACCACCATAGCCACCAAGTCCACCAAGTCCACCATAGCCACCATAGCCACCAGTACCACCAGCA	1	0	9	aux_RTT_like_block	AGT	0	CCACCAAGT
CCACCAAGTCCACCACCATAGCCACCAAGTCCACCAAGTCCACCATAGCCACCATAGCCACCAGTACCACCAGCA	1	9	12	CCA_repeat			CCA
CCACCAAGTCCACCACCATAGCCACCAAGTCCACCAAGTCCACCATAGCCACCATAGCCACCAGTACCACCAGCA	1	12	21	aux_RTT_like_block	TAG	0	CCACCATAG
CCACCAAGTCCACCACCATAGCCACCAAGTCCACCAAGTCCACCATAGCCACCATAGCCACCAGTACCACCAGCA	1	21	30	aux_RTT_like_block	AGT	0	CCACCAAGT
CCACCAAGTCCACCACCATAGCCACCAAGTCCACCAAGTCCACCATAGCCACCATAGCCACCAGTACCACCAGCA	1	30	39	aux_RTT_like_block	AGT	0	CCACCAAGT
CCACCAAGTCCACCACCATAGCCACCAAGTCCACCAAGTCCACCATAGCCACCATAGCCACCAGTACCACCAGCA	1	39	48	aux_RTT_like_block	TAG	0	CCACCATAG
CCACCAAGTCCACCACCATAGCCACCAAGTCCACCAAGTCCACCATAGCCACCATAGCCACCAGTACCACCAGCA	1	48	57	aux_RTT_like_block	TAG	0	CCACCATAG
CCACCAAGTCCACCACCATAGCCACCAAGTCCACCAAGTCCACCATAGCCACCATAGCCACCAGTACCACCAGCA	1	57	66	aux_RTT_like_block	GTA	7	CCACCAGTA
CCACCAAGTCCACCACCATAGCCACCAAGTCCACCAAGTCCACCATAGCCACCATAGCCACCAGTACCACCAGCA	1	66	69	CCA_repeat			CCA
CCACCAAGTCCACCACCATAGCCACCAAGTCCACCAAGTCCACCATAGCCACCATAGCCACCAGTACCACCAGCA	1	69	72	CCA_repeat			CCA
CCACCACCATAGCCACCATAGCCACCATAGCCACCATAGCCACCACCACCAGTACCACCAGTACCACCAGTACCACCAGCA	1	0	3	CCA_repeat			CCA
CCACCACCATAGCCACCATAGCCACCATAGCCACCATAGCCACCACCACCAGTACCACCAGTACCACCAGTACCACCAGCA	1	3	12	aux_RTT_like_block	TAG	0	CCACCATAG
CCACCACCATAGCCACCATAGCCACCATAGCCACCATAGCCACCACCACCAGTACCACCAGTACCACCAGTACCACCAGCA	1	12	21	aux_RTT_like_block	TAG	0	CCACCATAG
CCACCACCATAGCCACCATAGCCACCATAGCCACCATAGCCACCACCACCAGTACCACCAGTACCACCAGTACCACCAGCA	1	21	30	aux_RTT_like_block	TAG	0	CCACCATAG
CCACCACCATAGCCACCATAGCCACCATAGCCACCATAGCCACCACCACCAGTACCACCAGTACCACCAGTACCACCAGCA	1	30	39	aux_RTT_like_block	TAG	0	CCACCATAG
CCACCACCATAGCCACCATAGCCACCATAGCCACCATAGCCACCACCACCAGTACCACCAGTACCACCAGTACCACCAGCA	1	39	42	CCA_repeat			CCA
CCACCACCATAGCCACCATAGCCACCATAGCCACCATAGCCACCACCACCAGTACCACCAGTACCACCAGTACCACCAGCA	1	42	45	CCA_repeat			CCA
CCACCACCATAGCCACCATAGCCACCATAGCCACCATAGCCACCACCACCAGTACCACCAGTACCACCAGTACCACCAGCA	1	45	54	aux_RTT_like_block	GTA	7	CCACCAGTA
CCACCACCATAGCCACCATAGCCACCATAGCCACCATAGCCACCACCACCAGTACCACCAGTACCACCAGTACCACCAGCA	1	54	63	aux_RTT_like_block	GTA	7	CCACCAGTA
CCACCACCATAGCCACCATAGCCACCATAGCCACCATAGCCACCACCACCAGTACCACCAGTACCACCAGTACCACCAGCA	1	63	72	aux_RTT_like_block	GTA	7	CCACCAGTA
CCACCACCATAGCCACCATAGCCACCATAGCCACCATAGCCACCACCACCAGTACCACCAGTACCACCAGTACCACCAGCA	1	72	75	CCA_repeat			CCA
CCACCACCATAGCCACCATAGCCACCATAGCCACCATAGCCACCACCACCAGTACCACCAGTACCACCAGTACCACCAGCA	1	75	78	CCA_repeat			CCA
CCACCATAGCCACCAGTTCCACCAAGTCCACCAGTTCCACCATAGCCACCACCACCAAGCCCACCATAACCACCAGCA	1	0	9	aux_RTT_like_block	TAG	0	CCACCATAG
CCACCATAGCCACCAGTTCCACCAAGTCCACCAGTTCCACCATAGCCACCACCACCAAGCCCACCATAACCACCAGCA	1	9	18	aux_RTT_like_block	GTT	0	CCACCAGTT
CCACCATAGCCACCAGTTCCACCAAGTCCACCAGTTCCACCATAGCCACCACCACCAAGCCCACCATAACCACCAGCA	1	18	27	aux_RTT_like_block	AGT	0	CCACCAAGT
CCACCATAGCCACCAGTTCCACCAAGTCCACCAGTTCCACCATAGCCACCACCACCAAGCCCACCATAACCACCAGCA	1	27	36	aux_RTT_like_block	GTT	0	CCACCAGTT
CCACCATAGCCACCAGTTCCACCAAGTCCACCAGTTCCACCATAGCCACCACCACCAAGCCCACCATAACCACCAGCA	1	36	45	aux_RTT_like_block	TAG	0	CCACCATAG
CCACCATAGCCACCAGTTCCACCAAGTCCACCAGTTCCACCATAGCCACCACCACCAAGCCCACCATAACCACCAGCA	1	45	48	CCA_repeat			CCA
CCACCATAGCCACCAGTTCCACCAAGTCCACCAGTTCCACCATAGCCACCACCACCAAGCCCACCATAACCACCAGCA	1	48	51	CCA_repeat			CCA
CCACCATAGCCACCAGTTCCACCAAGTCCACCAGTTCCACCATAGCCACCACCACCAAGCCCACCATAACCACCAGCA	1	51	60	aux_RTT_like_block	AGC	14	CCACCAAGC
CCACCATAGCCACCAGTTCCACCAAGTCCACCAGTTCCACCATAGCCACCACCACCAAGCCCACCATAACCACCAGCA	1	60	69	aux_RTT_like_block	TAA	14	CCACCATAA
CCACCATAGCCACCAGTTCCACCAAGTCCACCAGTTCCACCATAGCCACCACCACCAAGCCCACCATAACCACCAGCA	1	69	72	CCA_repeat			CCA
CCACCATAGCCACCAGTTCCACCAAGTCCACCAGTTCCACCATAGCCACCACCACCAAGCCCACCATAACCACCAGCA	1	72	75	CCA_repeat			CCA
CCACCAGTTCCACCAAGTCCACCATAGCCACCAGTCCCACCACCAGTCCCACCAGTACCACCACTACCACCAGCA	1	0	9	aux_RTT_like_block	GTT	0	CCACCAGTT
CCACCAGTTCCACCAAGTCCACCATAGCCACCAGTCCCACCACCAGTCCCACCAGTACCACCACTACCACCAGCA	1	9	18	aux_RTT_like_block	AGT	0	CCACCAAGT
CCACCAGTTCCACCAAGTCCACCATAGCCACCAGTCCCACCACCAGTCCCACCAGTACCACCACTACCACCAGCA	1	18	27	aux_RTT_like_block	TAG	0	CCACCATAG
CCACCAGTTCCACCAAGTCCACCATAGCCACCAGTCCCACCACCAGTCCCACCAGTACCACCACTACCACCAGCA	1	27	36	aux_RTT_like_block	GTC	7	CCACCAGTC
CCACCAGTTCCACCAAGTCCACCATAGCCACCAGTCCCACCACCAGTCCCACCAGTACCACCACTACCACCAGCA	1	36	39	CCA_repeat			CCA
CCACCAGTTCCACCAAGTCCACCATAGCCACCAGTCCCACCACCAGTCCCACCAGTACCACCACTACCACCAGCA	1	39	48	aux_RTT_like_block	GTC	7	CCACCAGTC
CCACCAGTTCCACCAAGTCCACCATAGCCACCAGTCCCACCACCAGTCCCACCAGTACCACCACTACCACCAGCA	1	48	57	aux_RTT_like_block	GTA	7	CCACCAGTA
CCACCAGTTCCACCAAGTCCACCATAGCCACCAGTCCCACCACCAGTCCCACCAGTACCACCACTACCACCAGCA	1	57	66	aux_RTT_like_block	CTA	7	CCACCACTA
CCACCAGTTCCACCAAGTCCACCATAGCCACCAGTCCCACCACCAGTCCCACCAGTACCACCACTACCACCAGCA	1	66	69	CCA_repeat			CCA
CCACCAGTTCCACCAAGTCCACCATAGCCACCAGTCCCACCACCAGTCCCACCAGTACCACCACTACCACCAGCA	1	69	72	CCA_repeat			CCA
CCACCACCATAGCCACCATAGCCACCAGTACCACCAGTCCCACCACCAGTACCACCAGTACCACCACCAGTACCACCAGCA	1	0	3	CCA_repeat			CCA
CCACCACCATAGCCACCATAGCCACCAGTACCACCAGTCCCACCACCAGTACCACCAGTACCACCACCAGTACCACCAGCA	1	3	12	aux_RTT_like_block	TAG	0	CCACCATAG
CCACCACCATAGCCACCATAGCCACCAGTACCACCAGTCCCACCACCAGTACCACCAGTACCACCACCAGTACCACCAGCA	1	12	21	aux_RTT_like_block	TAG	0	CCACCATAG
CCACCACCATAGCCACCATAGCCACCAGTACCACCAGTCCCACCACCAGTACCACCAGTACCACCACCAGTACCACCAGCA	1	21	30	aux_RTT_like_block	GTA	7	CCACCAGTA
CCACCACCATAGCCACCATAGCCACCAGTACCACCAGTCCCACCACCAGTACCACCAGTACCACCACCAGTACCACCAGCA	1	30	39	aux_RTT_like_block	GTC	7	CCACCAGTC
CCACCACCATAGCCACCATAGCCACCAGTACCACCAGTCCCACCACCAGTACCACCAGTACCACCACCAGTACCACCAGCA	1	39	42	CCA_repeat			CCA
CCACCACCATAGCCACCATAGCCACCAGTACCACCAGTCCCACCACCAGTACCACCAGTACCACCACCAGTACCACCAGCA	1	42	51	aux_RTT_like_block	GTA	7	CCACCAGTA
CCACCACCATAGCCACCATAGCCACCAGTACCACCAGTCCCACCACCAGTACCACCAGTACCACCACCAGTACCACCAGCA	1	51	60	aux_RTT_like_block	GTA	7	CCACCAGTA
CCACCACCATAGCCACCATAGCCACCAGTACCACCAGTCCCACCACCAGTACCACCAGTACCACCACCAGTACCACCAGCA	1	60	63	CCA_repeat			CCA
CCACCACCATAGCCACCATAGCCACCAGTACCACCAGTCCCACCACCAGTACCACCAGTACCACCACCAGTACCACCAGCA	1	63	72	aux_RTT_like_block	GTA	7	CCACCAGTA
CCACCACCATAGCCACCATAGCCACCAGTACCACCAGTCCCACCACCAGTACCACCAGTACCACCACCAGTACCACCAGCA	1	72	75	CCA_repeat			CCA
CCACCACCATAGCCACCATAGCCACCAGTACCACCAGTCCCACCACCAGTACCACCAGTACCACCACCAGTACCACCAGCA	1	75	78	CCA_repeat			CCA
CCACCAAGTCCACCAGTTCCACCATAGCCACCAAGTCCACCAAGTCCACCATAGCCACCAGTTCCACCAGCA	1	0	9	aux_RTT_like_block	AGT	0	CCACCAAGT
CCACCAAGTCCACCAGTTCCACCATAGCCACCAAGTCCACCAAGTCCACCATAGCCACCAGTTCCACCAGCA	1	9	18	aux_RTT_like_block	GTT	0	CCACCAGTT
CCACCAAGTCCACCAGTTCCACCATAGCCACCAAGTCCACCAAGTCCACCATAGCCACCAGTTCCACCAGCA	1	18	27	aux_RTT_like_block	TAG	0	CCACCATAG
CCACCAAGTCCACCAGTTCCACCATAGCCACCAAGTCCACCAAGTCCACCATAGCCACCAGTTCCACCAGCA	1	27	36	aux_RTT_like_block	AGT	0	CCACCAAGT
CCACCAAGTCCACCAGTTCCACCATAGCCACCAAGTCCACCAAGTCCACCATAGCCACCAGTTCCACCAGCA	1	36	45	aux_RTT_like_block	AGT	0	CCACCAAGT
CCACCAAGTCCACCAGTTCCACCATAGCCACCAAGTCCACCAAGTCCACCATAGCCACCAGTTCCACCAGCA	1	45	54	aux_RTT_like_block	TAG	0	CCACCATAG
CCACCAAGTCCACCAGTTCCACCATAGCCACCAAGTCCACCAAGTCCACCATAGCCACCAGTTCCACCAGCA	1	54	63	aux_RTT_like_block	GTT	0	CCACCAGTT
CCACCAAGTCCACCAGTTCCACCATAGCCACCAAGTCCACCAAGTCCACCATAGCCACCAGTTCCACCAGCA	1	63	66	CCA_repeat			CCA
CCACCAAGTCCACCAGTTCCACCATAGCCACCAAGTCCACCAAGTCCACCATAGCCACCAGTTCCACCAGCA	1	66	69	CCA_repeat			CCA
CCACCAAGTCCACCACCACCAAGTCCACCACCATAGCCACCAAGTCCACCAGTACCACCAGTCCCACCAGTACCACCAGCA	1	0	9	aux_RTT_like_block	AGT	0	CCACCAAGT
CCACCAAGTCCACCACCACCAAGTCCACCACCATAGCCACCAAGTCCACCAGTACCACCAGTCCCACCAGTACCACCAGCA	1	9	12	CCA_repeat			CCA
CCACCAAGTCCACCACCACCAAGTCCACCACCATAGCCACCAAGTCCACCAGTACCACCAGTCCCACCAGTACCACCAGCA	1	12	15	CCA_repeat			CCA
CCACCAAGTCCACCACCACCAAGTCCACCACCATAGCCACCAAGTCCACCAGTACCACCAGTCCCACCAGTACCACCAGCA	1	15	24	aux_RTT_like_block	AGT	0	CCACCAAGT
CCACCAAGTCCACCACCACCAAGTCCACCACCATAGCCACCAAGTCCACCAGTACCACCAGTCCCACCAGTACCACCAGCA	1	24	27	CCA_repeat			CCA
CCACCAAGTCCACCACCACCAAGTCCACCACCATAGCCACCAAGTCCACCAGTACCACCAGTCCCACCAGTACCACCAGCA	1	27	36	aux_RTT_like_block	TAG	0	CCACCATAG
CCACCAAGTCCACCACCACCAAGTCCACCACCATAGCCACCAAGTCCACCAGTACCACCAGTCCCACCAGTACCACCAGCA	1	36	45	aux_RTT_like_block	AGT	0	CCACCAAGT
CCACCAAGTCCACCACCACCAAGTCCACCACCATAGCCACCAAGTCCACCAGTACCACCAGTCCCACCAGTACCACCAGCA	1	45	54	aux_RTT_like_block	GTA	7	CCACCAGTA
CCACCAAGTCCACCACCACCAAGTCCACCACCATAGCCACCAAGTCCACCAGTACCACCAGTCCCACCAGTACCACCAGCA	1	54	63	aux_RTT_like_block	GTC	7	CCACCAGTC
CCACCAAGTCCACCACCACCAAGTCCACCACCATAGCCACCAAGTCCACCAGTACCACCAGTCCCACCAGTACCACCAGCA	1	63	72	aux_RTT_like_block	GTA	7	CCACCAGTA
CCACCAAGTCCACCACCACCAAGTCCACCACCATAGCCACCAAGTCCACCAGTACCACCAGTCCCACCAGTACCACCAGCA	1	72	75	CCA_repeat			CCA
CCACCAAGTCCACCACCACCAAGTCCACCACCATAGCCACCAAGTCCACCAGTACCACCAGTCCCACCAGTACCACCAGCA	1	75	78	CCA_repeat			CCA
CCACCAAGTCCACCAGTTCCACCAGTTCCACCACCAGTTCCACCAGTTCCACCATAGCCACCATAGCCACCAGCA	1	0	9	aux_RTT_like_block	AGT	0	CCACCAAGT
CCACCAAGTCCACCAGTTCCACCAGTTCCACCACCAGTTCCACCAGTTCCACCATAGCCACCATAGCCACCAGCA	1	9	18	aux_RTT_like_block	GTT	0	CCACCAGTT
CCACCAAGTCCACCAGTTCCACCAGTTCCACCACCAGTTCCACCAGTTCCACCATAGCCACCATAGCCACCAGCA	1	18	27	aux_RTT_like_block	GTT	0	CCACCAGTT
CCACCAAGTCCACCAGTTCCACCAGTTCCACCACCAGTTCCACCAGTTCCACCATAGCCACCATAGCCACCAGCA	1	27	30	CCA_repeat			CCA
CCACCAAGTCCACCAGTTCCACCAGTTCCACCACCAGTTCCACCAGTTCCACCATAGCCACCATAGCCACCAGCA	1	30	39	aux_RTT_like_block	GTT	0	CCACCAGTT
CCACCAAGTCCACCAGTTCCACCAGTTCCACCACCAGTTCCACCAGTTCCACCATAGCCACCATAGCCACCAGCA	1	39	48	aux_RTT_like_block	GTT	0	CCACCAGTT
CCACCAAGTCCACCAGTTCCACCAGTTCCACCACCAGTTCCACCAGTTCCACCATAGCCACCATAGCCACCAGCA	1	48	57	aux_RTT_like_block	TAG	0	CCACCATAG
CCACCAAGTCCACCAGTTCCACCAGTTCCACCACCAGTTCCACCAGTTCCACCATAGCCACCATAGCCACCAGCA	1	57	66	aux_RTT_like_block	TAG	0	CCACCATAG
CCACCAAGTCCACCAGTTCCACCAGTTCCACCACCAGTTCCACCAGTTCCACCATAGCCACCATAGCCACCAGCA	1	66	69	CCA_repeat			CCA
CCACCAAGTCCACCAGTTCCACCAGTTCCACCACCAGTTCCACCAGTTCCACCATAGCCACCATAGCCACCAGCA	1	69	72	CCA_repeat			CCA
CCACCATAGCCACCAAGTCCACCAGTTCCACCACCACCAGTTCCACCAAGTCCACCATAGCCACCATAGCCACCAGCA	1	0	9	aux_RTT_like_block	TAG	0	CCACCATAG
CCACCATAGCCACCAAGTCCACCAGTTCCACCACCACCAGTTCCACCAAGTCCACCATAGCCACCATAGCCACCAGCA	1	9	18	aux_RTT_like_block	AGT	0	CCACCAAGT
CCACCATAGCCACCAAGTCCACCAGTTCCACCACCACCAGTTCCACCAAGTCCACCATAGCCACCATAGCCACCAGCA	1	18	27	aux_RTT_like_block	GTT	0	CCACCAGTT
CCACCATAGCCACCAAGTCCACCAGTTCCACCACCACCAGTTCCACCAAGTCCACCATAGCCACCATAGCCACCAGCA	1	27	30	CCA_repeat			CCA
CCACCATAGCCACCAAGTCCACCAGTTCCACCACCACCAGTTCCACCAAGTCCACCATAGCCACCATAGCCACCAGCA	1	30	33	CCA_repeat			CCA
CCACCATAGCCACCAAGTCCACCAGTTCCACCACCACCAGTTCCACCAAGTCCACCATAGCCACCATAGCCACCAGCA	1	33	42	aux_RTT_like_block	GTT	0	CCACCAGTT
CCACCATAGCCACCAAGTCCACCAGTTCCACCACCACCAGTTCCACCAAGTCCACCATAGCCACCATAGCCACCAGCA	1	42	51	aux_RTT_like_block	AGT	0	CCACCAAGT
CCACCATAGCCACCAAGTCCACCAGTTCCACCACCACCAGTTCCACCAAGTCCACCATAGCCACCATAGCCACCAGCA	1	51	60	aux_RTT_like_block	TAG	0	CCACCATAG
CCACCATAGCCACCAAGTCCACCAGTTCCACCACCACCAGTTCCACCAAGTCCACCATAGCCACCATAGCCACCAGCA	1	60	69	aux_RTT_like_block	TAG	0	CCACCATAG
CCACCATAGCCACCAAGTCCACCAGTTCCACCACCACCAGTTCCACCAAGTCCACCATAGCCACCATAGCCACCAGCA	1	69	72	CCA_repeat			CCA
CCACCATAGCCACCAAGTCCACCAGTTCCACCACCACCAGTTCCACCAAGTCCACCATAGCCACCATAGCCACCAGCA	1	72	75	CCA_repeat			CCA
CCACCATAGCCACCAAGTCCACCAGTTCCACCAAGTCCACCAAGTCCACCAAGTCCACCAGTTCCACCAGCA	1	0	9	aux_RTT_like_block	TAG	0	CCACCATAG
CCACCATAGCCACCAAGTCCACCAGTTCCACCAAGTCCACCAAGTCCACCAAGTCCACCAGTTCCACCAGCA	1	9	18	aux_RTT_like_block	AGT	0	CCACCAAGT
CCACCATAGCCACCAAGTCCACCAGTTCCACCAAGTCCACCAAGTCCACCAAGTCCACCAGTTCCACCAGCA	1	18	27	aux_RTT_like_block	GTT	0	CCACCAGTT
CCACCATAGCCACCAAGTCCACCAGTTCCACCAAGTCCACCAAGTCCACCAAGTCCACCAGTTCCACCAGCA	1	27	36	aux_RTT_like_block	AGT	0	CCACCAAGT
CCACCATAGCCACCAAGTCCACCAGTTCCACCAAGTCCACCAAGTCCACCAAGTCCACCAGTTCCACCAGCA	1	36	45	aux_RTT_like_block	AGT	0	CCACCAAGT
CCACCATAGCCACCAAGTCCACCAGTTCCACCAAGTCCACCAAGTCCACCAAGTCCACCAGTTCCACCAGCA	1	45	54	aux_RTT_like_block	AGT	0	CCACCAAGT
CCACCATAGCCACCAAGTCCACCAGTTCCACCAAGTCCACCAAGTCCACCAAGTCCACCAGTTCCACCAGCA	1	54	63	aux_RTT_like_block	GTT	0	CCACCAGTT
CCACCATAGCCACCAAGTCCACCAGTTCCACCAAGTCCACCAAGTCCACCAAGTCCACCAGTTCCACCAGCA	1	63	66	CCA_repeat			CCA
CCACCATAGCCACCAAGTCCACCAGTTCCACCAAGTCCACCAAGTCCACCAAGTCCACCAGTTCCACCAGCA	1	66	69	CCA_repeat			CCA
CCACCAAGTCCACCATAGCCACCATAGCCACCATAGCCACCATAGCCACCAAGTCCACCATAGCCACCACCACCAGCA	1	0	9	aux_RTT_like_block	AGT	0	CCACCAAGT
CCACCAAGTCCACCATAGCCACCATAGCCACCATAGCCACCATAGCCACCAAGTCCACCATAGCCACCACCACCAGCA	1	9	18	aux_RTT_like_block	TAG	0	CCACCATAG
CCACCAAGTCCACCATAGCCACCATAGCCACCATAGCCACCATAGCCACCAAGTCCACCATAGCCACCACCACCAGCA	1	18	27	aux_RTT_like_block	TAG	0	CCACCATAG
CCACCAAGTCCACCATAGCCACCATAGCCACCATAGCCACCATAGCCACCAAGTCCACCATAGCCACCACCACCAGCA	1	27	36	aux_RTT_like_block	TAG	0	CCACCATAG
CCACCAAGTCCACCATAGCCACCATAGCCACCATAGCCACCATAGCCACCAAGTCCACCATAGCCACCACCACCAGCA	1	36	45	aux_RTT_like_block	TAG	0	CCACCATAG
CCACCAAGTCCACCATAGCCACCATAGCCACCATAGCCACCATAGCCACCAAGTCCACCATAGCCACCACCACCAGCA	1	45	54	aux_RTT_like_block	AGT	0	CCACCAAGT
CCACCAAGTCCACCATAGCCACCATAGCCACCATAGCCACCATAGCCACCAAGTCCACCATAGCCACCACCACCAGCA	1	54	63	aux_RTT_like_block	TAG	0	CCACCATAG
CCACCAAGTCCACCATAGCCACCATAGCCACCATAGCCACCATAGCCACCAAGTCCACCATAGCCACCACCACCAGCA	1	63	66	CCA_repeat			CCA
CCACCAAGTCCACCATAGCCACCATAGCCACCATAGCCACCATAGCCACCAAGTCCACCATAGCCACCACCACCAGCA	1	66	69	CCA_repeat			CCA
CCACCAAGTCCACCATAGCCACCATAGCCACCATAGCCACCATAGCCACCAAGTCCACCATAGCCACCACCACCAGCA	1	69	72	CCA_repeat			CCA
CCACCAAGTCCACCATAGCCACCATAGCCACCATAGCCACCATAGCCACCAAGTCCACCATAGCCACCACCACCAGCA	1	72	75	CCA_repeat			CCA
CCACCACCACCATAGCCACCATAGCCACCAAGTCCACCAAGTCCACCAGTTCCACCAAGTCCACCAAGTCCACCAGCA	1	0	3	CCA_repeat			CCA
CCACCACCACCATAGCCACCATAGCCACCAAGTCCACCAAGTCCACCAGTTCCACCAAGTCCACCAAGTCCACCAGCA	1	3	6	CCA_repeat			CCA
CCACCACCACCATAGCCACCATAGCCACCAAGTCCACCAAGTCCACCAGTTCCACCAAGTCCACCAAGTCCACCAGCA	1	6	15	aux_RTT_like_block	TAG	0	CCACCATAG
CCACCACCACCATAGCCACCATAGCCACCAAGTCCACCAAGTCCACCAGTTCCACCAAGTCCACCAAGTCCACCAGCA	1	15	24	aux_RTT_like_block	TAG	0	CCACCATAG
CCACCACCACCATAGCCACCATAGCCACCAAGTCCACCAAGTCCACCAGTTCCACCAAGTCCACCAAGTCCACCAGCA	1	24	33	aux_RTT_like_block	AGT	0	CCACCAAGT
CCACCACCACCATAGCCACCATAGCCACCAAGTCCACCAAGTCCACCAGTTCCACCAAGTCCACCAAGTCCACCAGCA	1	33	42	aux_RTT_like_block	AGT	0	CCACCAAGT
CCACCACCACCATAGCCACCATAGCCACCAAGTCCACCAAGTCCACCAGTTCCACCAAGTCCACCAAGTCCACCAGCA	1	42	51	aux_RTT_like_block	GTT	0	CCACCAGTT
CCACCACCACCATAGCCACCATAGCCACCAAGTCCACCAAGTCCACCAGTTCCACCAAGTCCACCAAGTCCACCAGCA	1	51	60	aux_RTT_like_block	AGT	0	CCACCAAGT
CCACCACCACCATAGCCACCATAGCCACCAAGTCCACCAAGTCCACCAGTTCCACCAAGTCCACCAAGTCCACCAGCA	1	60	69	aux_RTT_like_block	AGT	0	CCACCAAGT
CCACCACCACCATAGCCACCATAGCCACCAAGTCCACCAAGTCCACCAGTTCCACCAAGTCCACCAAGTCCACCAGCA	1	69	72	CCA_repeat			CCA
CCACCACCACCATAGCCACCATAGCCACCAAGTCCACCAAGTCCACCAGTTCCACCAAGTCCACCAAGTCCACCAGCA	1	72	75	CCA_repeat			CCA
CCACCACCAAGTCCACCACCAAGTCCACCAGTTCCACCATAGCCACCACCAAGTCCACCAAGTCCACCAAGTCCACCACCAGCA	1	0	3	CCA_repeat			CCA
CCACCACCAAGTCCACCACCAAGTCCACCAGTTCCACCATAGCCACCACCAAGTCCACCAAGTCCACCAAGTCCACCACCAGCA	1	3	12	aux_RTT_like_block	AGT	0	CCACCAAGT
CCACCACCAAGTCCACCACCAAGTCCACCAGTTCCACCATAGCCACCACCAAGTCCACCAAGTCCACCAAGTCCACCACCAGCA	1	12	15	CCA_repeat			CCA
CCACCACCAAGTCCACCACCAAGTCCACCAGTTCCACCATAGCCACCACCAAGTCCACCAAGTCCACCAAGTCCACCACCAGCA	1	15	24	aux_RTT_like_block	AGT	0	CCACCAAGT
CCACCACCAAGTCCACCACCAAGTCCACCAGTTCCACCATAGCCACCACCAAGTCCACCAAGTCCACCAAGTCCACCACCAGCA	1	24	33	aux_RTT_like_block	GTT	0	CCACCAGTT
CCACCACCAAGTCCACCACCAAGTCCACCAGTTCCACCATAGCCACCACCAAGTCCACCAAGTCCACCAAGTCCACCACCAGCA	1	33	42	aux_RTT_like_block	TAG	0	CCACCATAG
CCACCACCAAGTCCACCACCAAGTCCACCAGTTCCACCATAGCCACCACCAAGTCCACCAAGTCCACCAAGTCCACCACCAGCA	1	42	45	CCA_repeat			CCA
CCACCACCAAGTCCACCACCAAGTCCACCAGTTCCACCATAGCCACCACCAAGTCCACCAAGTCCACCAAGTCCACCACCAGCA	1	45	54	aux_RTT_like_block	AGT	0	CCACCAAGT
CCACCACCAAGTCCACCACCAAGTCCACCAGTTCCACCATAGCCACCACCAAGTCCACCAAGTCCACCAAGTCCACCACCAGCA	1	54	63	aux_RTT_like_block	AGT	0	CCACCAAGT
CCACCACCAAGTCCACCACCAAGTCCACCAGTTCCACCATAGCCACCACCAAGTCCACCAAGTCCACCAAGTCCACCACCAGCA	1	63	72	aux_RTT_like_block	AGT	0	CCACCAAGT
CCACCACCAAGTCCACCACCAAGTCCACCAGTTCCACCATAGCCACCACCAAGTCCACCAAGTCCACCAAGTCCACCACCAGCA	1	72	75	CCA_repeat			CCA
CCACCACCAAGTCCACCACCAAGTCCACCAGTTCCACCATAGCCACCACCAAGTCCACCAAGTCCACCAAGTCCACCACCAGCA	1	75	78	CCA_repeat			CCA
CCACCACCAAGTCCACCACCAAGTCCACCAGTTCCACCATAGCCACCACCAAGTCCACCAAGTCCACCAAGTCCACCACCAGCA	1	78	81	CCA_repeat			CCA
CCACCAAGTCCACCATAGCCACCAAGTCCACCAGTTCCACCAGTCCCACCAGTACCACCACCAGTACCACCAGCA	1	0	9	aux_RTT_like_block	AGT	0	CCACCAAGT
CCACCAAGTCCACCATAGCCACCAAGTCCACCAGTTCCACCAGTCCCACCAGTACCACCACCAGTACCACCAGCA	1	9	18	aux_RTT_like_block	TAG	0	CCACCATAG
CCACCAAGTCCACCATAGCCACCAAGTCCACCAGTTCCACCAGTCCCACCAGTACCACCACCAGTACCACCAGCA	1	18	27	aux_RTT_like_block	AGT	0	CCACCAAGT
CCACCAAGTCCACCATAGCCACCAAGTCCACCAGTTCCACCAGTCCCACCAGTACCACCACCAGTACCACCAGCA	1	27	36	aux_RTT_like_block	GTT	0	CCACCAGTT
CCACCAAGTCCACCATAGCCACCAAGTCCACCAGTTCCACCAGTCCCACCAGTACCACCACCAGTACCACCAGCA	1	36	45	aux_RTT_like_block	GTC	7	CCACCAGTC
CCACCAAGTCCACCATAGCCACCAAGTCCACCAGTTCCACCAGTCCCACCAGTACCACCACCAGTACCACCAGCA	1	45	54	aux_RTT_like_block	GTA	7	CCACCAGTA
CCACCAAGTCCACCATAGCCACCAAGTCCACCAGTTCCACCAGTCCCACCAGTACCACCACCAGTACCACCAGCA	1	54	57	CCA_repeat			CCA
CCACCAAGTCCACCATAGCCACCAAGTCCACCAGTTCCACCAGTCCCACCAGTACCACCACCAGTACCACCAGCA	1	57	66	aux_RTT_like_block	GTA	7	CCACCAGTA
CCACCAAGTCCACCATAGCCACCAAGTCCACCAGTTCCACCAGTCCCACCAGTACCACCACCAGTACCACCAGCA	1	66	69	CCA_repeat			CCA
CCACCAAGTCCACCATAGCCACCAAGTCCACCAGTTCCACCAGTCCCACCAGTACCACCACCAGTACCACCAGCA	1	69	72	CCA_repeat			CCA
CCACCAGTTCCACCAGTTCCACCAGTTCCACCAAGTCCACCAAGTCCACCATAACCACCACCGCCACCAGCA	1	0	9	aux_RTT_like_block	GTT	0	CCACCAGTT
CCACCAGTTCCACCAGTTCCACCAGTTCCACCAAGTCCACCAAGTCCACCATAACCACCACCGCCACCAGCA	1	9	18	aux_RTT_like_block	GTT	0	CCACCAGTT
CCACCAGTTCCACCAGTTCCACCAGTTCCACCAAGTCCACCAAGTCCACCATAACCACCACCGCCACCAGCA	1	18	27	aux_RTT_like_block	GTT	0	CCACCAGTT
CCACCAGTTCCACCAGTTCCACCAGTTCCACCAAGTCCACCAAGTCCACCATAACCACCACCGCCACCAGCA	1	27	36	aux_RTT_like_block	AGT	0	CCACCAAGT
CCACCAGTTCCACCAGTTCCACCAGTTCCACCAAGTCCACCAAGTCCACCATAACCACCACCGCCACCAGCA	1	36	45	aux_RTT_like_block	AGT	0	CCACCAAGT
CCACCAGTTCCACCAGTTCCACCAGTTCCACCAAGTCCACCAAGTCCACCATAACCACCACCGCCACCAGCA	1	45	54	aux_RTT_like_block	TAA	14	CCACCATAA
CCACCAGTTCCACCAGTTCCACCAGTTCCACCAAGTCCACCAAGTCCACCATAACCACCACCGCCACCAGCA	1	54	63	aux_RTT_like_block	CCG	14	CCACCACCG
CCACCAGTTCCACCAGTTCCACCAGTTCCACCAAGTCCACCAAGTCCACCATAACCACCACCGCCACCAGCA	1	63	66	CCA_repeat			CCA
CCACCAGTTCCACCAGTTCCACCAGTTCCACCAAGTCCACCAAGTCCACCATAACCACCACCGCCACCAGCA	1	66	69	CCA_repeat			CCA
CCACCATAGCCACCATAGCCACCACCAAGTCCACCAGTTCCACCAAGTCCACCAGTTCCACCACCAAGTCCACCACCAGCA	1	0	9	aux_RTT_like_block	TAG	0	CCACCATAG
CCACCATAGCCACCATAGCCACCACCAAGTCCACCAGTTCCACCAAGTCCACCAGTTCCACCACCAAGTCCACCACCAGCA	1	9	18	aux_RTT_like_block	TAG	0	CCACCATAG
CCACCATAGCCACCATAGCCACCACCAAGTCCACCAGTTCCACCAAGTCCACCAGTTCCACCACCAAGTCCACCACCAGCA	1	18	21	CCA_repeat			CCA
CCACCATAGCCACCATAGCCACCACCAAGTCCACCAGTTCCACCAAGTCCACCAGTTCCACCACCAAGTCCACCACCAGCA	1	21	30	aux_RTT_like_block	AGT	0	CCACCAAGT
CCACCATAGCCACCATAGCCACCACCAAGTCCACCAGTTCCACCAAGTCCACCAGTTCCACCACCAAGTCCACCACCAGCA	1	30	39	aux_RTT_like_block	GTT	0	CCACCAGTT
CCACCATAGCCACCATAGCCACCACCAAGTCCACCAGTTCCACCAAGTCCACCAGTTCCACCACCAAGTCCACCACCAGCA	1	39	48	aux_RTT_like_block	AGT	0	CCACCAAGT
CCACCATAGCCACCATAGCCACCACCAAGTCCACCAGTTCCACCAAGTCCACCAGTTCCACCACCAAGTCCACCACCAGCA	1	48	57	aux_RTT_like_block	GTT	0	CCACCAGTT
CCACCATAGCCACCATAGCCACCACCAAGTCCACCAGTTCCACCAAGTCCACCAGTTCCACCACCAAGTCCACCACCAGCA	1	57	60	CCA_repeat			CCA
CCACCATAGCCACCATAGCCACCACCAAGTCCACCAGTTCCACCAAGTCCACCAGTTCCACCACCAAGTCCACCACCAGCA	1	60	69	aux_RTT_like_block	AGT	0	CCACCAAGT
CCACCATAGCCACCATAGCCACCACCAAGTCCACCAGTTCCACCAAGTCCACCAGTTCCACCACCAAGTCCACCACCAGCA	1	69	72	CCA_repeat			CCA
CCACCATAGCCACCATAGCCACCACCAAGTCCACCAGTTCCACCAAGTCCACCAGTTCCACCACCAAGTCCACCACCAGCA	1	72	75	CCA_repeat			CCA
CCACCATAGCCACCATAGCCACCACCAAGTCCACCAGTTCCACCAAGTCCACCAGTTCCACCACCAAGTCCACCACCAGCA	1	75	78	CCA_repeat			CCA
CCACCAGTTCCACCATAGCCACCAAGTCCACCAAGTCCACCACCACCATAGCCACCAAGTCCACCATAGCCACCAGCA	1	0	9	aux_RTT_like_block	GTT	0	CCACCAGTT
CCACCAGTTCCACCATAGCCACCAAGTCCACCAAGTCCACCACCACCATAGCCACCAAGTCCACCATAGCCACCAGCA	1	9	18	aux_RTT_like_block	TAG	0	CCACCATAG
CCACCAGTTCCACCATAGCCACCAAGTCCACCAAGTCCACCACCACCATAGCCACCAAGTCCACCATAGCCACCAGCA	1	18	27	aux_RTT_like_block	AGT	0	CCACCAAGT
CCACCAGTTCCACCATAGCCACCAAGTCCACCAAGTCCACCACCACCATAGCCACCAAGTCCACCATAGCCACCAGCA	1	27	36	aux_RTT_like_block	AGT	0	CCACCAAGT
CCACCAGTTCCACCATAGCCACCAAGTCCACCAAGTCCACCACCACCATAGCCACCAAGTCCACCATAGCCACCAGCA	1	36	39	CCA_repeat			CCA
CCACCAGTTCCACCATAGCCACCAAGTCCACCAAGTCCACCACCACCATAGCCACCAAGTCCACCATAGCCACCAGCA	1	39	42	CCA_repeat			CCA
CCACCAGTTCCACCATAGCCACCAAGTCCACCAAGTCCACCACCACCATAGCCACCAAGTCCACCATAGCCACCAGCA	1	42	51	aux_RTT_like_block	TAG	0	CCACCATAG
CCACCAGTTCCACCATAGCCACCAAGTCCACCAAGTCCACCACCACCATAGCCACCAAGTCCACCATAGCCACCAGCA	1	51	60	aux_RTT_like_block	AGT	0	CCACCAAGT
CCACCAGTTCCACCATAGCCACCAAGTCCACCAAGTCCACCACCACCATAGCCACCAAGTCCACCATAGCCACCAGCA	1	60	69	aux_RTT_like_block	TAG	0	CCACCATAG
CCACCAGTTCCACCATAGCCACCAAGTCCACCAAGTCCACCACCACCATAGCCACCAAGTCCACCATAGCCACCAGCA	1	69	72	CCA_repeat			CCA
CCACCAGTTCCACCATAGCCACCAAGTCCACCAAGTCCACCACCACCATAGCCACCAAGTCCACCATAGCCACCAGCA	1	72	75	CCA_repeat			CCA
CCACCACCAAGTCCACCAAGTCCACCAAGTCCACCACCAGTTCCACCATAGCCACCAGTCCCACCACTACCACCAGCA	1	0	3	CCA_repeat			CCA
CCACCACCAAGTCCACCAAGTCCACCAAGTCCACCACCAGTTCCACCATAGCCACCAGTCCCACCACTACCACCAGCA	1	3	12	aux_RTT_like_block	AGT	0	CCACCAAGT
CCACCACCAAGTCCACCAAGTCCACCAAGTCCACCACCAGTTCCACCATAGCCACCAGTCCCACCACTACCACCAGCA	1	12	21	aux_RTT_like_block	AGT	0	CCACCAAGT
CCACCACCAAGTCCACCAAGTCCACCAAGTCCACCACCAGTTCCACCATAGCCACCAGTCCCACCACTACCACCAGCA	1	21	30	aux_RTT_like_block	AGT	0	CCACCAAGT
CCACCACCAAGTCCACCAAGTCCACCAAGTCCACCACCAGTTCCACCATAGCCACCAGTCCCACCACTACCACCAGCA	1	30	33	CCA_repeat			CCA
CCACCACCAAGTCCACCAAGTCCACCAAGTCCACCACCAGTTCCACCATAGCCACCAGTCCCACCACTACCACCAGCA	1	33	42	aux_RTT_like_block	GTT	0	CCACCAGTT
CCACCACCAAGTCCACCAAGTCCACCAAGTCCACCACCAGTTCCACCATAGCCACCAGTCCCACCACTACCACCAGCA	1	42	51	aux_RTT_like_block	TAG	0	CCACCATAG
CCACCACCAAGTCCACCAAGTCCACCAAGTCCACCACCAGTTCCACCATAGCCACCAGTCCCACCACTACCACCAGCA	1	51	60	aux_RTT_like_block	GTC	7	CCACCAGTC
CCACCACCAAGTCCACCAAGTCCACCAAGTCCACCACCAGTTCCACCATAGCCACCAGTCCCACCACTACCACCAGCA	1	60	69	aux_RTT_like_block	CTA	7	CCACCACTA
CCACCACCAAGTCCACCAAGTCCACCAAGTCCACCACCAGTTCCACCATAGCCACCAGTCCCACCACTACCACCAGCA	1	69	72	CCA_repeat			CCA
CCACCACCAAGTCCACCAAGTCCACCAAGTCCACCACCAGTTCCACCATAGCCACCAGTCCCACCACTACCACCAGCA	1	72	75	CCA_repeat			CCA
CCACCATAGCCACCAAGTCCACCATAGCCACCAGTTCCACCATAGCCACCATAGCCACCAGTTCCACCAGCA	1	0	9	aux_RTT_like_block	TAG	0	CCACCATAG
CCACCATAGCCACCAAGTCCACCATAGCCACCAGTTCCACCATAGCCACCATAGCCACCAGTTCCACCAGCA	1	9	18	aux_RTT_like_block	AGT	0	CCACCAAGT
CCACCATAGCCACCAAGTCCACCATAGCCACCAGTTCCACCATAGCCACCATAGCCACCAGTTCCACCAGCA	1	18	27	aux_RTT_like_block	TAG	0	CCACCATAG
CCACCATAGCCACCAAGTCCACCATAGCCACCAGTTCCACCATAGCCACCATAGCCACCAGTTCCACCAGCA	1	27	36	aux_RTT_like_block	GTT	0	CCACCAGTT
CCACCATAGCCACCAAGTCCACCATAGCCACCAGTTCCACCATAGCCACCATAGCCACCAGTTCCACCAGCA	1	36	45	aux_RTT_like_block	TAG	0	CCACCATAG
CCACCATAGCCACCAAGTCCACCATAGCCACCAGTTCCACCATAGCCACCATAGCCACCAGTTCCACCAGCA	1	45	54	aux_RTT_like_block	TAG	0	CCACCATAG
CCACCATAGCCACCAAGTCCACCATAGCCACCAGTTCCACCATAGCCACCATAGCCACCAGTTCCACCAGCA	1	54	63	aux_RTT_like_block	GTT	0	CCACCAGTT
CCACCATAGCCACCAAGTCCACCATAGCCACCAGTTCCACCATAGCCACCATAGCCACCAGTTCCACCAGCA	1	63	66	CCA_repeat			CCA
CCACCATAGCCACCAAGTCCACCATAGCCACCAGTTCCACCATAGCCACCATAGCCACCAGTTCCACCAGCA	1	66	69	CCA_repeat			CCA
CCACCATAGCCACCAGTTCCACCAGTTCCACCAGTTCCACCATAGCCACCACCAGTTCCACCATAGCCACCAGCA	1	0	9	aux_RTT_like_block	TAG	0	CCACCATAG
CCACCATAGCCACCAGTTCCACCAGTTCCACCAGTTCCACCATAGCCACCACCAGTTCCACCATAGCCACCAGCA	1	9	18	aux_RTT_like_block	GTT	0	CCACCAGTT
CCACCATAGCCACCAGTTCCACCAGTTCCACCAGTTCCACCATAGCCACCACCAGTTCCACCATAGCCACCAGCA	1	18	27	aux_RTT_like_block	GTT	0	CCACCAGTT
CCACCATAGCCACCAGTTCCACCAGTTCCACCAGTTCCACCATAGCCACCACCAGTTCCACCATAGCCACCAGCA	1	27	36	aux_RTT_like_block	GTT	0	CCACCAGTT
CCACCATAGCCACCAGTTCCACCAGTTCCACCAGTTCCACCATAGCCACCACCAGTTCCACCATAGCCACCAGCA	1	36	45	aux_RTT_like_block	TAG	0	CCACCATAG
CCACCATAGCCACCAGTTCCACCAGTTCCACCAGTTCCACCATAGCCACCACCAGTTCCACCATAGCCACCAGCA	1	45	48	CCA_repeat			CCA
CCACCATAGCCACCAGTTCCACCAGTTCCACCAGTTCCACCATAGCCACCACCAGTTCCACCATAGCCACCAGCA	1	48	57	aux_RTT_like_block	GTT	0	CCACCAGTT
CCACCATAGCCACCAGTTCCACCAGTTCCACCAGTTCCACCATAGCCACCACCAGTTCCACCATAGCCACCAGCA	1	57	66	aux_RTT_like_block	TAG	0	CCACCATAG
CCACCATAGCCACCAGTTCCACCAGTTCCACCAGTTCCACCATAGCCACCACCAGTTCCACCATAGCCACCAGCA	1	66	69	CCA_repeat			CCA
CCACCATAGCCACCAGTTCCACCAGTTCCACCAGTTCCACCATAGCCACCACCAGTTCCACCATAGCCACCAGCA	1	69	72	CCA_repeat			CCA
CCACCACCAGTTCCACCACCACCATAGCCACCAGTTCCACCAAGTCCACCAGTTCCACCACCGCCACCACCGCCACCAGCA	1	0	3	CCA_repeat			CCA
CCACCACCAGTTCCACCACCACCATAGCCACCAGTTCCACCAAGTCCACCAGTTCCACCACCGCCACCACCGCCACCAGCA	1	3	12	aux_RTT_like_block	GTT	0	CCACCAGTT
CCACCACCAGTTCCACCACCACCATAGCCACCAGTTCCACCAAGTCCACCAGTTCCACCACCGCCACCACCGCCACCAGCA	1	12	15	CCA_repeat			CCA
CCACCACCAGTTCCACCACCACCATAGCCACCAGTTCCACCAAGTCCACCAGTTCCACCACCGCCACCACCGCCACCAGCA	1	15	18	CCA_repeat			CCA
CCACCACCAGTTCCACCACCACCATAGCCACCAGTTCCACCAAGTCCACCAGTTCCACCACCGCCACCACCGCCACCAGCA	1	18	27	aux_RTT_like_block	TAG	0	CCACCATAG
CCACCACCAGTTCCACCACCACCATAGCCACCAGTTCCACCAAGTCCACCAGTTCCACCACCGCCACCACCGCCACCAGCA	1	27	36	aux_RTT_like_block	GTT	0	CCACCAGTT
CCACCACCAGTTCCACCACCACCATAGCCACCAGTTCCACCAAGTCCACCAGTTCCACCACCGCCACCACCGCCACCAGCA	1	36	45	aux_RTT_like_block	AGT	0	CCACCAAGT
CCACCACCAGTTCCACCACCACCATAGCCACCAGTTCCACCAAGTCCACCAGTTCCACCACCGCCACCACCGCCACCAGCA	1	45	54	aux_RTT_like_block	GTT	0	CCACCAGTT
CCACCACCAGTTCCACCACCACCATAGCCACCAGTTCCACCAAGTCCACCAGTTCCACCACCGCCACCACCGCCACCAGCA	1	54	63	aux_RTT_like_block	CCG	14	CCACCACCG
CCACCACCAGTTCCACCACCACCATAGCCACCAGTTCCACCAAGTCCACCAGTTCCACCACCGCCACCACCGCCACCAGCA	1	63	72	aux_RTT_like_block	CCG	14	CCACCACCG
CCACCACCAGTTCCACCACCACCATAGCCACCAGTTCCACCAAGTCCACCAGTTCCACCACCGCCACCACCGCCACCAGCA	1	72	75	CCA_repeat			CCA
CCACCACCAGTTCCACCACCACCATAGCCACCAGTTCCACCAAGTCCACCAGTTCCACCACCGCCACCACCGCCACCAGCA	1	75	78	CCA_repeat			CCA
CCACCATAGCCACCAAGTCCACCAAGTCCACCAGTTCCACCATAGCCACCAAGTCCACCATAGCCACCAGCA	1	0	9	aux_RTT_like_block	TAG	0	CCACCATAG
CCACCATAGCCACCAAGTCCACCAAGTCCACCAGTTCCACCATAGCCACCAAGTCCACCATAGCCACCAGCA	1	9	18	aux_RTT_like_block	AGT	0	CCACCAAGT
CCACCATAGCCACCAAGTCCACCAAGTCCACCAGTTCCACCATAGCCACCAAGTCCACCATAGCCACCAGCA	1	18	27	aux_RTT_like_block	AGT	0	CCACCAAGT
CCACCATAGCCACCAAGTCCACCAAGTCCACCAGTTCCACCATAGCCACCAAGTCCACCATAGCCACCAGCA	1	27	36	aux_RTT_like_block	GTT	0	CCACCAGTT
CCACCATAGCCACCAAGTCCACCAAGTCCACCAGTTCCACCATAGCCACCAAGTCCACCATAGCCACCAGCA	1	36	45	aux_RTT_like_block	TAG	0	CCACCATAG
CCACCATAGCCACCAAGTCCACCAAGTCCACCAGTTCCACCATAGCCACCAAGTCCACCATAGCCACCAGCA	1	45	54	aux_RTT_like_block	AGT	0	CCACCAAGT
CCACCATAGCCACCAAGTCCACCAAGTCCACCAGTTCCACCATAGCCACCAAGTCCACCATAGCCACCAGCA	1	54	63	aux_RTT_like_block	TAG	0	CCACCATAG
CCACCATAGCCACCAAGTCCACCAAGTCCACCAGTTCCACCATAGCCACCAAGTCCACCATAGCCACCAGCA	1	63	66	CCA_repeat			CCA
CCACCATAGCCACCAAGTCCACCAAGTCCACCAGTTCCACCATAGCCACCAAGTCCACCATAGCCACCAGCA	1	66	69	CCA_repeat			CCA
CCACCAGTTCCACCAGTTCCACCACCAAGTCCACCATAGCCACCAGTTCCACCAGTTCCACCATAGCCACCAGCA	1	0	9	aux_RTT_like_block	GTT	0	CCACCAGTT
CCACCAGTTCCACCAGTTCCACCACCAAGTCCACCATAGCCACCAGTTCCACCAGTTCCACCATAGCCACCAGCA	1	9	18	aux_RTT_like_block	GTT	0	CCACCAGTT
CCACCAGTTCCACCAGTTCCACCACCAAGTCCACCATAGCCACCAGTTCCACCAGTTCCACCATAGCCACCAGCA	1	18	21	CCA_repeat			CCA
CCACCAGTTCCACCAGTTCCACCACCAAGTCCACCATAGCCACCAGTTCCACCAGTTCCACCATAGCCACCAGCA	1	21	30	aux_RTT_like_block	AGT	0	CCACCAAGT
CCACCAGTTCCACCAGTTCCACCACCAAGTCCACCATAGCCACCAGTTCCACCAGTTCCACCATAGCCACCAGCA	1	30	39	aux_RTT_like_block	TAG	0	CCACCATAG
CCACCAGTTCCACCAGTTCCACCACCAAGTCCACCATAGCCACCAGTTCCACCAGTTCCACCATAGCCACCAGCA	1	39	48	aux_RTT_like_block	GTT	0	CCACCAGTT
CCACCAGTTCCACCAGTTCCACCACCAAGTCCACCATAGCCACCAGTTCCACCAGTTCCACCATAGCCACCAGCA	1	48	57	aux_RTT_like_block	GTT	0	CCACCAGTT
CCACCAGTTCCACCAGTTCCACCACCAAGTCCACCATAGCCACCAGTTCCACCAGTTCCACCATAGCCACCAGCA	1	57	66	aux_RTT_like_block	TAG	0	CCACCATAG
CCACCAGTTCCACCAGTTCCACCACCAAGTCCACCATAGCCACCAGTTCCACCAGTTCCACCATAGCCACCAGCA	1	66	69	CCA_repeat			CCA
CCACCAGTTCCACCAGTTCCACCACCAAGTCCACCATAGCCACCAGTTCCACCAGTTCCACCATAGCCACCAGCA	1	69	72	CCA_repeat			CCA
CCACCAGTTCCACCAGTTCCACCACCATAGCCACCAGTTCCACCATAGCCACCATAGCCACCATAGCCACCACCAGCA	1	0	9	aux_RTT_like_block	GTT	0	CCACCAGTT
CCACCAGTTCCACCAGTTCCACCACCATAGCCACCAGTTCCACCATAGCCACCATAGCCACCATAGCCACCACCAGCA	1	9	18	aux_RTT_like_block	GTT	0	CCACCAGTT
CCACCAGTTCCACCAGTTCCACCACCATAGCCACCAGTTCCACCATAGCCACCATAGCCACCATAGCCACCACCAGCA	1	18	21	CCA_repeat			CCA
CCACCAGTTCCACCAGTTCCACCACCATAGCCACCAGTTCCACCATAGCCACCATAGCCACCATAGCCACCACCAGCA	1	21	30	aux_RTT_like_block	TAG	0	CCACCATAG
CCACCAGTTCCACCAGTTCCACCACCATAGCCACCAGTTCCACCATAGCCACCATAGCCACCATAGCCACCACCAGCA	1	30	39	aux_RTT_like_block	GTT	0	CCACCAGTT
CCACCAGTTCCACCAGTTCCACCACCATAGCCACCAGTTCCACCATAGCCACCATAGCCACCATAGCCACCACCAGCA	1	39	48	aux_RTT_like_block	TAG	0	CCACCATAG
CCACCAGTTCCACCAGTTCCACCACCATAGCCACCAGTTCCACCATAGCCACCATAGCCACCATAGCCACCACCAGCA	1	48	57	aux_RTT_like_block	TAG	0	CCACCATAG
CCACCAGTTCCACCAGTTCCACCACCATAGCCACCAGTTCCACCATAGCCACCATAGCCACCATAGCCACCACCAGCA	1	57	66	aux_RTT_like_block	TAG	0	CCACCATAG
CCACCAGTTCCACCAGTTCCACCACCATAGCCACCAGTTCCACCATAGCCACCATAGCCACCATAGCCACCACCAGCA	1	66	69	CCA_repeat			CCA
CCACCAGTTCCACCAGTTCCACCACCATAGCCACCAGTTCCACCATAGCCACCATAGCCACCATAGCCACCACCAGCA	1	69	72	CCA_repeat			CCA
CCACCAGTTCCACCAGTTCCACCACCATAGCCACCAGTTCCACCATAGCCACCATAGCCACCATAGCCACCACCAGCA	1	72	75	CCA_repeat			CCA
CCACCAAGTCCACCAAGTCCACCAAGTCCACCATAGCCACCAGTTCCACCAGTACCACCAGTACCACCAGCA	1	0	9	aux_RTT_like_block	AGT	0	CCACCAAGT
CCACCAAGTCCACCAAGTCCACCAAGTCCACCATAGCCACCAGTTCCACCAGTACCACCAGTACCACCAGCA	1	9	18	aux_RTT_like_block	AGT	0	CCACCAAGT
CCACCAAGTCCACCAAGTCCACCAAGTCCACCATAGCCACCAGTTCCACCAGTACCACCAGTACCACCAGCA	1	18	27	aux_RTT_like_block	AGT	0	CCACCAAGT
CCACCAAGTCCACCAAGTCCACCAAGTCCACCATAGCCACCAGTTCCACCAGTACCACCAGTACCACCAGCA	1	27	36	aux_RTT_like_block	TAG	0	CCACCATAG
CCACCAAGTCCACCAAGTCCACCAAGTCCACCATAGCCACCAGTTCCACCAGTACCACCAGTACCACCAGCA	1	36	45	aux_RTT_like_block	GTT	0	CCACCAGTT
CCACCAAGTCCACCAAGTCCACCAAGTCCACCATAGCCACCAGTTCCACCAGTACCACCAGTACCACCAGCA	1	45	54	aux_RTT_like_block	GTA	7	CCACCAGTA
CCACCAAGTCCACCAAGTCCACCAAGTCCACCATAGCCACCAGTTCCACCAGTACCACCAGTACCACCAGCA	1	54	63	aux_RTT_like_block	GTA	7	CCACCAGTA
CCACCAAGTCCACCAAGTCCACCAAGTCCACCATAGCCACCAGTTCCACCAGTACCACCAGTACCACCAGCA	1	63	66	CCA_repeat			CCA
CCACCAAGTCCACCAAGTCCACCAAGTCCACCATAGCCACCAGTTCCACCAGTACCACCAGTACCACCAGCA	1	66	69	CCA_repeat			CCA
CCACCAGTTCCACCATAGCCACCAAGTCCACCATAGCCACCAAGTCCACCAGTACCACCAGTACCACCAGCA	1	0	9	aux_RTT_like_block	GTT	0	CCACCAGTT
CCACCAGTTCCACCATAGCCACCAAGTCCACCATAGCCACCAAGTCCACCAGTACCACCAGTACCACCAGCA	1	9	18	aux_RTT_like_block	TAG	0	CCACCATAG
CCACCAGTTCCACCATAGCCACCAAGTCCACCATAGCCACCAAGTCCACCAGTACCACCAGTACCACCAGCA	1	18	27	aux_RTT_like_block	AGT	0	CCACCAAGT
CCACCAGTTCCACCATAGCCACCAAGTCCACCATAGCCACCAAGTCCACCAGTACCACCAGTACCACCAGCA	1	27	36	aux_RTT_like_block	TAG	0	CCACCATAG
CCACCAGTTCCACCATAGCCACCAAGTCCACCATAGCCACCAAGTCCACCAGTACCACCAGTACCACCAGCA	1	36	45	aux_RTT_like_block	AGT	0	CCACCAAGT
CCACCAGTTCCACCATAGCCACCAAGTCCACCATAGCCACCAAGTCCACCAGTACCACCAGTACCACCAGCA	1	45	54	aux_RTT_like_block	GTA	7	CCACCAGTA
CCACCAGTTCCACCATAGCCACCAAGTCCACCATAGCCACCAAGTCCACCAGTACCACCAGTACCACCAGCA	1	54	63	aux_RTT_like_block	GTA	7	CCACCAGTA
CCACCAGTTCCACCATAGCCACCAAGTCCACCATAGCCACCAAGTCCACCAGTACCACCAGTACCACCAGCA	1	63	66	CCA_repeat			CCA
CCACCAGTTCCACCATAGCCACCAAGTCCACCATAGCCACCAAGTCCACCAGTACCACCAGTACCACCAGCA	1	66	69	CCA_repeat			CCA
CCACCATAGCCACCAAGTCCACCAGTTCCACCAAGTCCACCAAGTCCACCATAGCCACCAAGTCCACCACCACCAGCA	1	0	9	aux_RTT_like_block	TAG	0	CCACCATAG
CCACCATAGCCACCAAGTCCACCAGTTCCACCAAGTCCACCAAGTCCACCATAGCCACCAAGTCCACCACCACCAGCA	1	9	18	aux_RTT_like_block	AGT	0	CCACCAAGT
CCACCATAGCCACCAAGTCCACCAGTTCCACCAAGTCCACCAAGTCCACCATAGCCACCAAGTCCACCACCACCAGCA	1	18	27	aux_RTT_like_block	GTT	0	CCACCAGTT
CCACCATAGCCACCAAGTCCACCAGTTCCACCAAGTCCACCAAGTCCACCATAGCCACCAAGTCCACCACCACCAGCA	1	27	36	aux_RTT_like_block	AGT	0	CCACCAAGT
CCACCATAGCCACCAAGTCCACCAGTTCCACCAAGTCCACCAAGTCCACCATAGCCACCAAGTCCACCACCACCAGCA	1	36	45	aux_RTT_like_block	AGT	0	CCACCAAGT
CCACCATAGCCACCAAGTCCACCAGTTCCACCAAGTCCACCAAGTCCACCATAGCCACCAAGTCCACCACCACCAGCA	1	45	54	aux_RTT_like_block	TAG	0	CCACCATAG
CCACCATAGCCACCAAGTCCACCAGTTCCACCAAGTCCACCAAGTCCACCATAGCCACCAAGTCCACCACCACCAGCA	1	54	63	aux_RTT_like_block	AGT	0	CCACCAAGT
CCACCATAGCCACCAAGTCCACCAGTTCCACCAAGTCCACCAAGTCCACCATAGCCACCAAGTCCACCACCACCAGCA	1	63	66	CCA_repeat			CCA
CCACCATAGCCACCAAGTCCACCAGTTCCACCAAGTCCACCAAGTCCACCATAGCCACCAAGTCCACCACCACCAGCA	1	66	69	CCA_repeat			CCA
CCACCATAGCCACCAAGTCCACCAGTTCCACCAAGTCCACCAAGTCCACCATAGCCACCAAGTCCACCACCACCAGCA	1	69	72	CCA_repeat			CCA
CCACCATAGCCACCAAGTCCACCAGTTCCACCAAGTCCACCAAGTCCACCATAGCCACCAAGTCCACCACCACCAGCA	1	72	75	CCA_repeat			CCA
CCACCACCATAGCCACCAGTTCCACCAAGTCCACCAGTTCCACCAGTTCCACCATAGCCACCAGTCCCACCAGCA	1	0	3	CCA_repeat			CCA
CCACCACCATAGCCACCAGTTCCACCAAGTCCACCAGTTCCACCAGTTCCACCATAGCCACCAGTCCCACCAGCA	1	3	12	aux_RTT_like_block	TAG	0	CCACCATAG
CCACCACCATAGCCACCAGTTCCACCAAGTCCACCAGTTCCACCAGTTCCACCATAGCCACCAGTCCCACCAGCA	1	12	21	aux_RTT_like_block	GTT	0	CCACCAGTT
CCACCACCATAGCCACCAGTTCCACCAAGTCCACCAGTTCCACCAGTTCCACCATAGCCACCAGTCCCACCAGCA	1	21	30	aux_RTT_like_block	AGT	0	CCACCAAGT
CCACCACCATAGCCACCAGTTCCACCAAGTCCACCAGTTCCACCAGTTCCACCATAGCCACCAGTCCCACCAGCA	1	30	39	aux_RTT_like_block	GTT	0	CCACCAGTT
CCACCACCATAGCCACCAGTTCCACCAAGTCCACCAGTTCCACCAGTTCCACCATAGCCACCAGTCCCACCAGCA	1	39	48	aux_RTT_like_block	GTT	0	CCACCAGTT
CCACCACCATAGCCACCAGTTCCACCAAGTCCACCAGTTCCACCAGTTCCACCATAGCCACCAGTCCCACCAGCA	1	48	57	aux_RTT_like_block	TAG	0	CCACCATAG
CCACCACCATAGCCACCAGTTCCACCAAGTCCACCAGTTCCACCAGTTCCACCATAGCCACCAGTCCCACCAGCA	1	57	66	aux_RTT_like_block	GTC	7	CCACCAGTC
CCACCACCATAGCCACCAGTTCCACCAAGTCCACCAGTTCCACCAGTTCCACCATAGCCACCAGTCCCACCAGCA	1	66	69	CCA_repeat			CCA
CCACCACCATAGCCACCAGTTCCACCAAGTCCACCAGTTCCACCAGTTCCACCATAGCCACCAGTCCCACCAGCA	1	69	72	CCA_repeat			CCA
CCACCATAGCCACCACCAAGTCCACCAGTTCCACCATAGCCACCAAGTCCACCAAGTCCACCAAGTCCACCAGCA	1	0	9	aux_RTT_like_block	TAG	0	CCACCATAG
CCACCATAGCCACCACCAAGTCCACCAGTTCCACCATAGCCACCAAGTCCACCAAGTCCACCAAGTCCACCAGCA	1	9	12	CCA_repeat			CCA
CCACCATAGCCACCACCAAGTCCACCAGTTCCACCATAGCCACCAAGTCCACCAAGTCCACCAAGTCCACCAGCA	1	12	21	aux_RTT_like_block	AGT	0	CCACCAAGT
CCACCATAGCCACCACCAAGTCCACCAGTTCCACCATAGCCACCAAGTCCACCAAGTCCACCAAGTCCACCAGCA	1	21	30	aux_RTT_like_block	GTT	0	CCACCAGTT
CCACCATAGCCACCACCAAGTCCACCAGTTCCACCATAGCCACCAAGTCCACCAAGTCCACCAAGTCCACCAGCA	1	30	39	aux_RTT_like_block	TAG	0	CCACCATAG
CCACCATAGCCACCACCAAGTCCACCAGTTCCACCATAGCCACCAAGTCCACCAAGTCCACCAAGTCCACCAGCA	1	39	48	aux_RTT_like_block	AGT	0	CCACCAAGT
CCACCATAGCCACCACCAAGTCCACCAGTTCCACCATAGCCACCAAGTCCACCAAGTCCACCAAGTCCACCAGCA	1	48	57	aux_RTT_like_block	AGT	0	CCACCAAGT
CCACCATAGCCACCACCAAGTCCACCAGTTCCACCATAGCCACCAAGTCCACCAAGTCCACCAAGTCCACCAGCA	1	57	66	aux_RTT_like_block	AGT	0	CCACCAAGT
CCACCATAGCCACCACCAAGTCCACCAGTTCCACCATAGCCACCAAGTCCACCAAGTCCACCAAGTCCACCAGCA	1	66	69	CCA_repeat			CCA
CCACCATAGCCACCACCAAGTCCACCAGTTCCACCATAGCCACCAAGTCCACCAAGTCCACCAAGTCCACCAGCA	1	69	72	CCA_repeat			CCA
CCACCATAGCCACCAGTTCCACCACCATAGCCACCAGTTCCACCAGTACCACCACCACTACCACCAGTACCACCAGCA	1	0	9	aux_RTT_like_block	TAG	0	CCACCATAG
CCACCATAGCCACCAGTTCCACCACCATAGCCACCAGTTCCACCAGTACCACCACCACTACCACCAGTACCACCAGCA	1	9	18	aux_RTT_like_block	GTT	0	CCACCAGTT
CCACCATAGCCACCAGTTCCACCACCATAGCCACCAGTTCCACCAGTACCACCACCACTACCACCAGTACCACCAGCA	1	18	21	CCA_repeat			CCA
CCACCATAGCCACCAGTTCCACCACCATAGCCACCAGTTCCACCAGTACCACCACCACTACCACCAGTACCACCAGCA	1	21	30	aux_RTT_like_block	TAG	0	CCACCATAG
CCACCATAGCCACCAGTTCCACCACCATAGCCACCAGTTCCACCAGTACCACCACCACTACCACCAGTACCACCAGCA	1	30	39	aux_RTT_like_block	GTT	0	CCACCAGTT
CCACCATAGCCACCAGTTCCACCACCATAGCCACCAGTTCCACCAGTACCACCACCACTACCACCAGTACCACCAGCA	1	39	48	aux_RTT_like_block	GTA	7	CCACCAGTA
CCACCATAGCCACCAGTTCCACCACCATAGCCACCAGTTCCACCAGTACCACCACCACTACCACCAGTACCACCAGCA	1	48	51	CCA_repeat			CCA
CCACCATAGCCACCAGTTCCACCACCATAGCCACCAGTTCCACCAGTACCACCACCACTACCACCAGTACCACCAGCA	1	51	60	aux_RTT_like_block	CTA	7	CCACCACTA
CCACCATAGCCACCAGTTCCACCACCATAGCCACCAGTTCCACCAGTACCACCACCACTACCACCAGTACCACCAGCA	1	60	69	aux_RTT_like_block	GTA	7	CCACCAGTA
CCACCATAGCCACCAGTTCCACCACCATAGCCACCAGTTCCACCAGTACCACCACCACTACCACCAGTACCACCAGCA	1	69	72	CCA_repeat			CCA
CCACCATAGCCACCAGTTCCACCACCATAGCCACCAGTTCCACCAGTACCACCACCACTACCACCAGTACCACCAGCA	1	72	75	CCA_repeat			CCA
CCACCAAGTCCACCATAGCCACCAAGTCCACCACCATAGCCACCATAGCCACCAGTTCCACCAAGTCCACCACCAGCA	1	0	9	aux_RTT_like_block	AGT	0	CCACCAAGT
CCACCAAGTCCACCATAGCCACCAAGTCCACCACCATAGCCACCATAGCCACCAGTTCCACCAAGTCCACCACCAGCA	1	9	18	aux_RTT_like_block	TAG	0	CCACCATAG
CCACCAAGTCCACCATAGCCACCAAGTCCACCACCATAGCCACCATAGCCACCAGTTCCACCAAGTCCACCACCAGCA	1	18	27	aux_RTT_like_block	AGT	0	CCACCAAGT
CCACCAAGTCCACCATAGCCACCAAGTCCACCACCATAGCCACCATAGCCACCAGTTCCACCAAGTCCACCACCAGCA	1	27	30	CCA_repeat			CCA
CCACCAAGTCCACCATAGCCACCAAGTCCACCACCATAGCCACCATAGCCACCAGTTCCACCAAGTCCACCACCAGCA	1	30	39	aux_RTT_like_block	TAG	0	CCACCATAG
CCACCAAGTCCACCATAGCCACCAAGTCCACCACCATAGCCACCATAGCCACCAGTTCCACCAAGTCCACCACCAGCA	1	39	48	aux_RTT_like_block	TAG	0	CCACCATAG
CCACCAAGTCCACCATAGCCACCAAGTCCACCACCATAGCCACCATAGCCACCAGTTCCACCAAGTCCACCACCAGCA	1	48	57	aux_RTT_like_block	GTT	0	CCACCAGTT
CCACCAAGTCCACCATAGCCACCAAGTCCACCACCATAGCCACCATAGCCACCAGTTCCACCAAGTCCACCACCAGCA	1	57	66	aux_RTT_like_block	AGT	0	CCACCAAGT
CCACCAAGTCCACCATAGCCACCAAGTCCACCACCATAGCCACCATAGCCACCAGTTCCACCAAGTCCACCACCAGCA	1	66	69	CCA_repeat			CCA
CCACCAAGTCCACCATAGCCACCAAGTCCACCACCATAGCCACCATAGCCACCAGTTCCACCAAGTCCACCACCAGCA	1	69	72	CCA_repeat			CCA
CCACCAAGTCCACCATAGCCACCAAGTCCACCACCATAGCCACCATAGCCACCAGTTCCACCAAGTCCACCACCAGCA	1	72	75	CCA_repeat			CCA
CCACCAGTTCCACCAAGTCCACCAAGTCCACCATAGCCACCATAGCCACCAGTACCACCAGTACCACCAGCA	1	0	9	aux_RTT_like_block	GTT	0	CCACCAGTT
CCACCAGTTCCACCAAGTCCACCAAGTCCACCATAGCCACCATAGCCACCAGTACCACCAGTACCACCAGCA	1	9	18	aux_RTT_like_block	AGT	0	CCACCAAGT
CCACCAGTTCCACCAAGTCCACCAAGTCCACCATAGCCACCATAGCCACCAGTACCACCAGTACCACCAGCA	1	18	27	aux_RTT_like_block	AGT	0	CCACCAAGT
CCACCAGTTCCACCAAGTCCACCAAGTCCACCATAGCCACCATAGCCACCAGTACCACCAGTACCACCAGCA	1	27	36	aux_RTT_like_block	TAG	0	CCACCATAG
CCACCAGTTCCACCAAGTCCACCAAGTCCACCATAGCCACCATAGCCACCAGTACCACCAGTACCACCAGCA	1	36	45	aux_RTT_like_block	TAG	0	CCACCATAG
CCACCAGTTCCACCAAGTCCACCAAGTCCACCATAGCCACCATAGCCACCAGTACCACCAGTACCACCAGCA	1	45	54	aux_RTT_like_block	GTA	7	CCACCAGTA
CCACCAGTTCCACCAAGTCCACCAAGTCCACCATAGCCACCATAGCCACCAGTACCACCAGTACCACCAGCA	1	54	63	aux_RTT_like_block	GTA	7	CCACCAGTA
CCACCAGTTCCACCAAGTCCACCAAGTCCACCATAGCCACCATAGCCACCAGTACCACCAGTACCACCAGCA	1	63	66	CCA_repeat			CCA
CCACCAGTTCCACCAAGTCCACCAAGTCCACCATAGCCACCATAGCCACCAGTACCACCAGTACCACCAGCA	1	66	69	CCA_repeat			CCA
CCACCACCAGTTCCACCATAGCCACCAAGTCCACCAGTTCCACCAGTTCCACCAGTTCCACCAAGTCCACCAGCA	1	0	3	CCA_repeat			CCA
CCACCACCAGTTCCACCATAGCCACCAAGTCCACCAGTTCCACCAGTTCCACCAGTTCCACCAAGTCCACCAGCA	1	3	12	aux_RTT_like_block	GTT	0	CCACCAGTT
CCACCACCAGTTCCACCATAGCCACCAAGTCCACCAGTTCCACCAGTTCCACCAGTTCCACCAAGTCCACCAGCA	1	12	21	aux_RTT_like_block	TAG	0	CCACCATAG
CCACCACCAGTTCCACCATAGCCACCAAGTCCACCAGTTCCACCAGTTCCACCAGTTCCACCAAGTCCACCAGCA	1	21	30	aux_RTT_like_block	AGT	0	CCACCAAGT
CCACCACCAGTTCCACCATAGCCACCAAGTCCACCAGTTCCACCAGTTCCACCAGTTCCACCAAGTCCACCAGCA	1	30	39	aux_RTT_like_block	GTT	0	CCACCAGTT
CCACCACCAGTTCCACCATAGCCACCAAGTCCACCAGTTCCACCAGTTCCACCAGTTCCACCAAGTCCACCAGCA	1	39	48	aux_RTT_like_block	GTT	0	CCACCAGTT
CCACCACCAGTTCCACCATAGCCACCAAGTCCACCAGTTCCACCAGTTCCACCAGTTCCACCAAGTCCACCAGCA	1	48	57	aux_RTT_like_block	GTT	0	CCACCAGTT
CCACCACCAGTTCCACCATAGCCACCAAGTCCACCAGTTCCACCAGTTCCACCAGTTCCACCAAGTCCACCAGCA	1	57	66	aux_RTT_like_block	AGT	0	CCACCAAGT
CCACCACCAGTTCCACCATAGCCACCAAGTCCACCAGTTCCACCAGTTCCACCAGTTCCACCAAGTCCACCAGCA	1	66	69	CCA_repeat			CCA
CCACCACCAGTTCCACCATAGCCACCAAGTCCACCAGTTCCACCAGTTCCACCAGTTCCACCAAGTCCACCAGCA	1	69	72	CCA_repeat			CCA
CCACCACCACCATAGCCACCATAGCCACCAGTTCCACCACCACCAGTTCCACCAGTTCCACCACCATAGCCACCAAGTCCACCACCACCAGCA	1	0	3	CCA_repeat			CCA
CCACCACCACCATAGCCACCATAGCCACCAGTTCCACCACCACCAGTTCCACCAGTTCCACCACCATAGCCACCAAGTCCACCACCACCAGCA	1	3	6	CCA_repeat			CCA
CCACCACCACCATAGCCACCATAGCCACCAGTTCCACCACCACCAGTTCCACCAGTTCCACCACCATAGCCACCAAGTCCACCACCACCAGCA	1	6	15	aux_RTT_like_block	TAG	0	CCACCATAG
CCACCACCACCATAGCCACCATAGCCACCAGTTCCACCACCACCAGTTCCACCAGTTCCACCACCATAGCCACCAAGTCCACCACCACCAGCA	1	15	24	aux_RTT_like_block	TAG	0	CCACCATAG
CCACCACCACCATAGCCACCATAGCCACCAGTTCCACCACCACCAGTTCCACCAGTTCCACCACCATAGCCACCAAGTCCACCACCACCAGCA	1	24	33	aux_RTT_like_block	GTT	0	CCACCAGTT
CCACCACCACCATAGCCACCATAGCCACCAGTTCCACCACCACCAGTTCCACCAGTTCCACCACCATAGCCACCAAGTCCACCACCACCAGCA	1	33	36	CCA_repeat			CCA
CCACCACCACCATAGCCACCATAGCCACCAGTTCCACCACCACCAGTTCCACCAGTTCCACCACCATAGCCACCAAGTCCACCACCACCAGCA	1	36	39	CCA_repeat			CCA
CCACCACCACCATAGCCACCATAGCCACCAGTTCCACCACCACCAGTTCCACCAGTTCCACCACCATAGCCACCAAGTCCACCACCACCAGCA	1	39	48	aux_RTT_like_block	GTT	0	CCACCAGTT
CCACCACCACCATAGCCACCATAGCCACCAGTTCCACCACCACCAGTTCCACCAGTTCCACCACCATAGCCACCAAGTCCACCACCACCAGCA	1	48	57	aux_RTT_like_block	GTT	0	CCACCAGTT
CCACCACCACCATAGCCACCATAGCCACCAGTTCCACCACCACCAGTTCCACCAGTTCCACCACCATAGCCACCAAGTCCACCACCACCAGCA	1	57	60	CCA_repeat			CCA
CCACCACCACCATAGCCACCATAGCCACCAGTTCCACCACCACCAGTTCCACCAGTTCCACCACCATAGCCACCAAGTCCACCACCACCAGCA	1	60	69	aux_RTT_like_block	TAG	0	CCACCATAG
CCACCACCACCATAGCCACCATAGCCACCAGTTCCACCACCACCAGTTCCACCAGTTCCACCACCATAGCCACCAAGTCCACCACCACCAGCA	1	69	78	aux_RTT_like_block	AGT	0	CCACCAAGT
CCACCACCACCATAGCCACCATAGCCACCAGTTCCACCACCACCAGTTCCACCAGTTCCACCACCATAGCCACCAAGTCCACCACCACCAGCA	1	78	81	CCA_repeat			CCA
CCACCACCACCATAGCCACCATAGCCACCAGTTCCACCACCACCAGTTCCACCAGTTCCACCACCATAGCCACCAAGTCCACCACCACCAGCA	1	81	84	CCA_repeat			CCA
CCACCACCACCATAGCCACCATAGCCACCAGTTCCACCACCACCAGTTCCACCAGTTCCACCACCATAGCCACCAAGTCCACCACCACCAGCA	1	84	87	CCA_repeat			CCA
CCACCACCACCATAGCCACCATAGCCACCAGTTCCACCACCACCAGTTCCACCAGTTCCACCACCATAGCCACCAAGTCCACCACCACCAGCA	1	87	90	CCA_repeat			CCA
CCACCAAGTCCACCATAGCCACCAGTTCCACCATAGCCACCAAGCCCACCAAGCCCACCATAACCACCAGCA	1	0	9	aux_RTT_like_block	AGT	0	CCACCAAGT
CCACCAAGTCCACCATAGCCACCAGTTCCACCATAGCCACCAAGCCCACCAAGCCCACCATAACCACCAGCA	1	9	18	aux_RTT_like_block	TAG	0	CCACCATAG
CCACCAAGTCCACCATAGCCACCAGTTCCACCATAGCCACCAAGCCCACCAAGCCCACCATAACCACCAGCA	1	18	27	aux_RTT_like_block	GTT	0	CCACCAGTT
CCACCAAGTCCACCATAGCCACCAGTTCCACCATAGCCACCAAGCCCACCAAGCCCACCATAACCACCAGCA	1	27	36	aux_RTT_like_block	TAG	0	CCACCATAG
CCACCAAGTCCACCATAGCCACCAGTTCCACCATAGCCACCAAGCCCACCAAGCCCACCATAACCACCAGCA	1	36	45	aux_RTT_like_block	AGC	14	CCACCAAGC
CCACCAAGTCCACCATAGCCACCAGTTCCACCATAGCCACCAAGCCCACCAAGCCCACCATAACCACCAGCA	1	45	54	aux_RTT_like_block	AGC	14	CCACCAAGC
CCACCAAGTCCACCATAGCCACCAGTTCCACCATAGCCACCAAGCCCACCAAGCCCACCATAACCACCAGCA	1	54	63	aux_RTT_like_block	TAA	14	CCACCATAA
CCACCAAGTCCACCATAGCCACCAGTTCCACCATAGCCACCAAGCCCACCAAGCCCACCATAACCACCAGCA	1	63	66	CCA_repeat			CCA
CCACCAAGTCCACCATAGCCACCAGTTCCACCATAGCCACCAAGCCCACCAAGCCCACCATAACCACCAGCA	1	66	69	CCA_repeat			CCA
CCACCAGTTCCACCACCACCAGTTCCACCATAGCCACCAGTACCACCAGTCCCACCAGTACCACCAGTACCACCAGCA	1	0	9	aux_RTT_like_block	GTT	0	CCACCAGTT
CCACCAGTTCCACCACCACCAGTTCCACCATAGCCACCAGTACCACCAGTCCCACCAGTACCACCAGTACCACCAGCA	1	9	12	CCA_repeat			CCA
CCACCAGTTCCACCACCACCAGTTCCACCATAGCCACCAGTACCACCAGTCCCACCAGTACCACCAGTACCACCAGCA	1	12	15	CCA_repeat			CCA
CCACCAGTTCCACCACCACCAGTTCCACCATAGCCACCAGTACCACCAGTCCCACCAGTACCACCAGTACCACCAGCA	1	15	24	aux_RTT_like_block	GTT	0	CCACCAGTT
CCACCAGTTCCACCACCACCAGTTCCACCATAGCCACCAGTACCACCAGTCCCACCAGTACCACCAGTACCACCAGCA	1	24	33	aux_RTT_like_block	TAG	0	CCACCATAG
CCACCAGTTCCACCACCACCAGTTCCACCATAGCCACCAGTACCACCAGTCCCACCAGTACCACCAGTACCACCAGCA	1	33	42	aux_RTT_like_block	GTA	7	CCACCAGTA
CCACCAGTTCCACCACCACCAGTTCCACCATAGCCACCAGTACCACCAGTCCCACCAGTACCACCAGTACCACCAGCA	1	42	51	aux_RTT_like_block	GTC	7	CCACCAGTC
CCACCAGTTCCACCACCACCAGTTCCACCATAGCCACCAGTACCACCAGTCCCACCAGTACCACCAGTACCACCAGCA	1	51	60	aux_RTT_like_block	GTA	7	CCACCAGTA
CCACCAGTTCCACCACCACCAGTTCCACCATAGCCACCAGTACCACCAGTCCCACCAGTACCACCAGTACCACCAGCA	1	60	69	aux_RTT_like_block	GTA	7	CCACCAGTA
CCACCAGTTCCACCACCACCAGTTCCACCATAGCCACCAGTACCACCAGTCCCACCAGTACCACCAGTACCACCAGCA	1	69	72	CCA_repeat			CCA
CCACCAGTTCCACCACCACCAGTTCCACCATAGCCACCAGTACCACCAGTCCCACCAGTACCACCAGTACCACCAGCA	1	72	75	CCA_repeat			CCA
CCACCATAGCCACCATAGCCACCACCACCATAGCCACCATAGCCACCAGTTCCACCATAGCCACCAGTTCCACCAGCA	1	0	9	aux_RTT_like_block	TAG	0	CCACCATAG
CCACCATAGCCACCATAGCCACCACCACCATAGCCACCATAGCCACCAGTTCCACCATAGCCACCAGTTCCACCAGCA	1	9	18	aux_RTT_like_block	TAG	0	CCACCATAG
CCACCATAGCCACCATAGCCACCACCACCATAGCCACCATAGCCACCAGTTCCACCATAGCCACCAGTTCCACCAGCA	1	18	21	CCA_repeat			CCA
CCACCATAGCCACCATAGCCACCACCACCATAGCCACCATAGCCACCAGTTCCACCATAGCCACCAGTTCCACCAGCA	1	21	24	CCA_repeat			CCA
CCACCATAGCCACCATAGCCACCACCACCATAGCCACCATAGCCACCAGTTCCACCATAGCCACCAGTTCCACCAGCA	1	24	33	aux_RTT_like_block	TAG	0	CCACCATAG
CCACCATAGCCACCATAGCCACCACCACCATAGCCACCATAGCCACCAGTTCCACCATAGCCACCAGTTCCACCAGCA	1	33	42	aux_RTT_like_block	TAG	0	CCACCATAG
CCACCATAGCCACCATAGCCACCACCACCATAGCCACCATAGCCACCAGTTCCACCATAGCCACCAGTTCCACCAGCA	1	42	51	aux_RTT_like_block	GTT	0	CCACCAGTT
CCACCATAGCCACCATAGCCACCACCACCATAGCCACCATAGCCACCAGTTCCACCATAGCCACCAGTTCCACCAGCA	1	51	60	aux_RTT_like_block	TAG	0	CCACCATAG
CCACCATAGCCACCATAGCCACCACCACCATAGCCACCATAGCCACCAGTTCCACCATAGCCACCAGTTCCACCAGCA	1	60	69	aux_RTT_like_block	GTT	0	CCACCAGTT
CCACCATAGCCACCATAGCCACCACCACCATAGCCACCATAGCCACCAGTTCCACCATAGCCACCAGTTCCACCAGCA	1	69	72	CCA_repeat			CCA
CCACCATAGCCACCATAGCCACCACCACCATAGCCACCATAGCCACCAGTTCCACCATAGCCACCAGTTCCACCAGCA	1	72	75	CCA_repeat			CCA
CCACCAAGTCCACCATAGCCACCAAGTCCACCATAGCCACCAAGTCCACCAGTTCCACCACCATAGCCACCACCAGCA	1	0	9	aux_RTT_like_block	AGT	0	CCACCAAGT
CCACCAAGTCCACCATAGCCACCAAGTCCACCATAGCCACCAAGTCCACCAGTTCCACCACCATAGCCACCACCAGCA	1	9	18	aux_RTT_like_block	TAG	0	CCACCATAG
CCACCAAGTCCACCATAGCCACCAAGTCCACCATAGCCACCAAGTCCACCAGTTCCACCACCATAGCCACCACCAGCA	1	18	27	aux_RTT_like_block	AGT	0	CCACCAAGT
CCACCAAGTCCACCATAGCCACCAAGTCCACCATAGCCACCAAGTCCACCAGTTCCACCACCATAGCCACCACCAGCA	1	27	36	aux_RTT_like_block	TAG	0	CCACCATAG
CCACCAAGTCCACCATAGCCACCAAGTCCACCATAGCCACCAAGTCCACCAGTTCCACCACCATAGCCACCACCAGCA	1	36	45	aux_RTT_like_block	AGT	0	CCACCAAGT
CCACCAAGTCCACCATAGCCACCAAGTCCACCATAGCCACCAAGTCCACCAGTTCCACCACCATAGCCACCACCAGCA	1	45	54	aux_RTT_like_block	GTT	0	CCACCAGTT
CCACCAAGTCCACCATAGCCACCAAGTCCACCATAGCCACCAAGTCCACCAGTTCCACCACCATAGCCACCACCAGCA	1	54	57	CCA_repeat			CCA
CCACCAAGTCCACCATAGCCACCAAGTCCACCATAGCCACCAAGTCCACCAGTTCCACCACCATAGCCACCACCAGCA	1	57	66	aux_RTT_like_block	TAG	0	CCACCATAG
CCACCAAGTCCACCATAGCCACCAAGTCCACCATAGCCACCAAGTCCACCAGTTCCACCACCATAGCCACCACCAGCA	1	66	69	CCA_repeat			CCA
CCACCAAGTCCACCATAGCCACCAAGTCCACCATAGCCACCAAGTCCACCAGTTCCACCACCATAGCCACCACCAGCA	1	69	72	CCA_repeat			CCA
CCACCAAGTCCACCATAGCCACCAAGTCCACCATAGCCACCAAGTCCACCAGTTCCACCACCATAGCCACCACCAGCA	1	72	75	CCA_repeat			CCA
CCACCAAGTCCACCAGTTCCACCAAGTCCACCATAGCCACCACCAGTTCCACCAGTACCACCACCAGTACCACCAGCA	1	0	9	aux_RTT_like_block	AGT	0	CCACCAAGT
CCACCAAGTCCACCAGTTCCACCAAGTCCACCATAGCCACCACCAGTTCCACCAGTACCACCACCAGTACCACCAGCA	1	9	18	aux_RTT_like_block	GTT	0	CCACCAGTT
CCACCAAGTCCACCAGTTCCACCAAGTCCACCATAGCCACCACCAGTTCCACCAGTACCACCACCAGTACCACCAGCA	1	18	27	aux_RTT_like_block	AGT	0	CCACCAAGT
CCACCAAGTCCACCAGTTCCACCAAGTCCACCATAGCCACCACCAGTTCCACCAGTACCACCACCAGTACCACCAGCA	1	27	36	aux_RTT_like_block	TAG	0	CCACCATAG
CCACCAAGTCCACCAGTTCCACCAAGTCCACCATAGCCACCACCAGTTCCACCAGTACCACCACCAGTACCACCAGCA	1	36	39	CCA_repeat			CCA
CCACCAAGTCCACCAGTTCCACCAAGTCCACCATAGCCACCACCAGTTCCACCAGTACCACCACCAGTACCACCAGCA	1	39	48	aux_RTT_like_block	GTT	0	CCACCAGTT
CCACCAAGTCCACCAGTTCCACCAAGTCCACCATAGCCACCACCAGTTCCACCAGTACCACCACCAGTACCACCAGCA	1	48	57	aux_RTT_like_block	GTA	7	CCACCAGTA
CCACCAAGTCCACCAGTTCCACCAAGTCCACCATAGCCACCACCAGTTCCACCAGTACCACCACCAGTACCACCAGCA	1	57	60	CCA_repeat			CCA
CCACCAAGTCCACCAGTTCCACCAAGTCCACCATAGCCACCACCAGTTCCACCAGTACCACCACCAGTACCACCAGCA	1	60	69	aux_RTT_like_block	GTA	7	CCACCAGTA
CCACCAAGTCCACCAGTTCCACCAAGTCCACCATAGCCACCACCAGTTCCACCAGTACCACCACCAGTACCACCAGCA	1	69	72	CCA_repeat			CCA
CCACCAAGTCCACCAGTTCCACCAAGTCCACCATAGCCACCACCAGTTCCACCAGTACCACCACCAGTACCACCAGCA	1	72	75	CCA_repeat			CCA
CCACCACCAGTTCCACCACCATAGCCACCATAGCCACCACCAAGTCCACCATAGCCACCATAGCCACCACCATAGCCACCAGCA	1	0	3	CCA_repeat			CCA
CCACCACCAGTTCCACCACCATAGCCACCATAGCCACCACCAAGTCCACCATAGCCACCATAGCCACCACCATAGCCACCAGCA	1	3	12	aux_RTT_like_block	GTT	0	CCACCAGTT
CCACCACCAGTTCCACCACCATAGCCACCATAGCCACCACCAAGTCCACCATAGCCACCATAGCCACCACCATAGCCACCAGCA	1	12	15	CCA_repeat			CCA
CCACCACCAGTTCCACCACCATAGCCACCATAGCCACCACCAAGTCCACCATAGCCACCATAGCCACCACCATAGCCACCAGCA	1	15	24	aux_RTT_like_block	TAG	0	CCACCATAG
CCACCACCAGTTCCACCACCATAGCCACCATAGCCACCACCAAGTCCACCATAGCCACCATAGCCACCACCATAGCCACCAGCA	1	24	33	aux_RTT_like_block	TAG	0	CCACCATAG
CCACCACCAGTTCCACCACCATAGCCACCATAGCCACCACCAAGTCCACCATAGCCACCATAGCCACCACCATAGCCACCAGCA	1	33	36	CCA_repeat			CCA
CCACCACCAGTTCCACCACCATAGCCACCATAGCCACCACCAAGTCCACCATAGCCACCATAGCCACCACCATAGCCACCAGCA	1	36	45	aux_RTT_like_block	AGT	0	CCACCAAGT
CCACCACCAGTTCCACCACCATAGCCACCATAGCCACCACCAAGTCCACCATAGCCACCATAGCCACCACCATAGCCACCAGCA	1	45	54	aux_RTT_like_block	TAG	0	CCACCATAG
CCACCACCAGTTCCACCACCATAGCCACCATAGCCACCACCAAGTCCACCATAGCCACCATAGCCACCACCATAGCCACCAGCA	1	54	63	aux_RTT_like_block	TAG	0	CCACCATAG
CCACCACCAGTTCCACCACCATAGCCACCATAGCCACCACCAAGTCCACCATAGCCACCATAGCCACCACCATAGCCACCAGCA	1	63	66	CCA_repeat			CCA
CCACCACCAGTTCCACCACCATAGCCACCATAGCCACCACCAAGTCCACCATAGCCACCATAGCCACCACCATAGCCACCAGCA	1	66	75	aux_RTT_like_block	TAG	0	CCACCATAG
CCACCACCAGTTCCACCACCATAGCCACCATAGCCACCACCAAGTCCACCATAGCCACCATAGCCACCACCATAGCCACCAGCA	1	75	78	CCA_repeat			CCA
CCACCACCAGTTCCACCACCATAGCCACCATAGCCACCACCAAGTCCACCATAGCCACCATAGCCACCACCATAGCCACCAGCA	1	78	81	CCA_repeat			CCA
CCACCATAGCCACCATAGCCACCACCAGTTCCACCAAGTCCACCAAGTCCACCAGTTCCACCATAGCCACCAGCA	1	0	9	aux_RTT_like_block	TAG	0	CCACCATAG
CCACCATAGCCACCATAGCCACCACCAGTTCCACCAAGTCCACCAAGTCCACCAGTTCCACCATAGCCACCAGCA	1	9	18	aux_RTT_like_block	TAG	0	CCACCATAG
CCACCATAGCCACCATAGCCACCACCAGTTCCACCAAGTCCACCAAGTCCACCAGTTCCACCATAGCCACCAGCA	1	18	21	CCA_repeat			CCA
CCACCATAGCCACCATAGCCACCACCAGTTCCACCAAGTCCACCAAGTCCACCAGTTCCACCATAGCCACCAGCA	1	21	30	aux_RTT_like_block	GTT	0	CCACCAGTT
CCACCATAGCCACCATAGCCACCACCAGTTCCACCAAGTCCACCAAGTCCACCAGTTCCACCATAGCCACCAGCA	1	30	39	aux_RTT_like_block	AGT	0	CCACCAAGT
CCACCATAGCCACCATAGCCACCACCAGTTCCACCAAGTCCACCAAGTCCACCAGTTCCACCATAGCCACCAGCA	1	39	48	aux_RTT_like_block	AGT	0	CCACCAAGT
CCACCATAGCCACCATAGCCACCACCAGTTCCACCAAGTCCACCAAGTCCACCAGTTCCACCATAGCCACCAGCA	1	48	57	aux_RTT_like_block	GTT	0	CCACCAGTT
CCACCATAGCCACCATAGCCACCACCAGTTCCACCAAGTCCACCAAGTCCACCAGTTCCACCATAGCCACCAGCA	1	57	66	aux_RTT_like_block	TAG	0	CCACCATAG
CCACCATAGCCACCATAGCCACCACCAGTTCCACCAAGTCCACCAAGTCCACCAGTTCCACCATAGCCACCAGCA	1	66	69	CCA_repeat			CCA
CCACCATAGCCACCATAGCCACCACCAGTTCCACCAAGTCCACCAAGTCCACCAGTTCCACCATAGCCACCAGCA	1	69	72	CCA_repeat			CCA
CCACCAAGTCCACCATAGCCACCATAGCCACCAGTTCCACCAAGTCCACCAAGTCCACCATAGCCACCAGCA	1	0	9	aux_RTT_like_block	AGT	0	CCACCAAGT
CCACCAAGTCCACCATAGCCACCATAGCCACCAGTTCCACCAAGTCCACCAAGTCCACCATAGCCACCAGCA	1	9	18	aux_RTT_like_block	TAG	0	CCACCATAG
CCACCAAGTCCACCATAGCCACCATAGCCACCAGTTCCACCAAGTCCACCAAGTCCACCATAGCCACCAGCA	1	18	27	aux_RTT_like_block	TAG	0	CCACCATAG
CCACCAAGTCCACCATAGCCACCATAGCCACCAGTTCCACCAAGTCCACCAAGTCCACCATAGCCACCAGCA	1	27	36	aux_RTT_like_block	GTT	0	CCACCAGTT
CCACCAAGTCCACCATAGCCACCATAGCCACCAGTTCCACCAAGTCCACCAAGTCCACCATAGCCACCAGCA	1	36	45	aux_RTT_like_block	AGT	0	CCACCAAGT
CCACCAAGTCCACCATAGCCACCATAGCCACCAGTTCCACCAAGTCCACCAAGTCCACCATAGCCACCAGCA	1	45	54	aux_RTT_like_block	AGT	0	CCACCAAGT
CCACCAAGTCCACCATAGCCACCATAGCCACCAGTTCCACCAAGTCCACCAAGTCCACCATAGCCACCAGCA	1	54	63	aux_RTT_like_block	TAG	0	CCACCATAG
CCACCAAGTCCACCATAGCCACCATAGCCACCAGTTCCACCAAGTCCACCAAGTCCACCATAGCCACCAGCA	1	63	66	CCA_repeat			CCA
CCACCAAGTCCACCATAGCCACCATAGCCACCAGTTCCACCAAGTCCACCAAGTCCACCATAGCCACCAGCA	1	66	69	CCA_repeat			CCA
CCACCATAGCCACCAAGTCCACCAAGTCCACCATAGCCACCAGTTCCACCATAGCCACCATAGCCACCAGCA	1	0	9	aux_RTT_like_block	TAG	0	CCACCATAG
CCACCATAGCCACCAAGTCCACCAAGTCCACCATAGCCACCAGTTCCACCATAGCCACCATAGCCACCAGCA	1	9	18	aux_RTT_like_block	AGT	0	CCACCAAGT
CCACCATAGCCACCAAGTCCACCAAGTCCACCATAGCCACCAGTTCCACCATAGCCACCATAGCCACCAGCA	1	18	27	aux_RTT_like_block	AGT	0	CCACCAAGT
CCACCATAGCCACCAAGTCCACCAAGTCCACCATAGCCACCAGTTCCACCATAGCCACCATAGCCACCAGCA	1	27	36	aux_RTT_like_block	TAG	0	CCACCATAG
CCACCATAGCCACCAAGTCCACCAAGTCCACCATAGCCACCAGTTCCACCATAGCCACCATAGCCACCAGCA	1	36	45	aux_RTT_like_block	GTT	0	CCACCAGTT
CCACCATAGCCACCAAGTCCACCAAGTCCACCATAGCCACCAGTTCCACCATAGCCACCATAGCCACCAGCA	1	45	54	aux_RTT_like_block	TAG	0	CCACCATAG
CCACCATAGCCACCAAGTCCACCAAGTCCACCATAGCCACCAGTTCCACCATAGCCACCATAGCCACCAGCA	1	54	63	aux_RTT_like_block	TAG	0	CCACCATAG
CCACCATAGCCACCAAGTCCACCAAGTCCACCATAGCCACCAGTTCCACCATAGCCACCATAGCCACCAGCA	1	63	66	CCA_repeat			CCA
CCACCATAGCCACCAAGTCCACCAAGTCCACCATAGCCACCAGTTCCACCATAGCCACCATAGCCACCAGCA	1	66	69	CCA_repeat			CCA
CCACCATAGCCACCAAGTCCACCAGTTCCACCATAGCCACCATAGCCACCATAGCCACCATAGCCACCAGCA	1	0	9	aux_RTT_like_block	TAG	0	CCACCATAG
CCACCATAGCCACCAAGTCCACCAGTTCCACCATAGCCACCATAGCCACCATAGCCACCATAGCCACCAGCA	1	9	18	aux_RTT_like_block	AGT	0	CCACCAAGT
CCACCATAGCCACCAAGTCCACCAGTTCCACCATAGCCACCATAGCCACCATAGCCACCATAGCCACCAGCA	1	18	27	aux_RTT_like_block	GTT	0	CCACCAGTT
CCACCATAGCCACCAAGTCCACCAGTTCCACCATAGCCACCATAGCCACCATAGCCACCATAGCCACCAGCA	1	27	36	aux_RTT_like_block	TAG	0	CCACCATAG
CCACCATAGCCACCAAGTCCACCAGTTCCACCATAGCCACCATAGCCACCATAGCCACCATAGCCACCAGCA	1	36	45	aux_RTT_like_block	TAG	0	CCACCATAG
CCACCATAGCCACCAAGTCCACCAGTTCCACCATAGCCACCATAGCCACCATAGCCACCATAGCCACCAGCA	1	45	54	aux_RTT_like_block	TAG	0	CCACCATAG
CCACCATAGCCACCAAGTCCACCAGTTCCACCATAGCCACCATAGCCACCATAGCCACCATAGCCACCAGCA	1	54	63	aux_RTT_like_block	TAG	0	CCACCATAG
CCACCATAGCCACCAAGTCCACCAGTTCCACCATAGCCACCATAGCCACCATAGCCACCATAGCCACCAGCA	1	63	66	CCA_repeat			CCA
CCACCATAGCCACCAAGTCCACCAGTTCCACCATAGCCACCATAGCCACCATAGCCACCATAGCCACCAGCA	1	66	69	CCA_repeat			CCA
CCACCAAGTCCACCAGTTCCACCAGTTCCACCAGTTCCACCATAGCCACCAGTTCCACCAAGCCCACCAGCA	1	0	9	aux_RTT_like_block	AGT	0	CCACCAAGT
CCACCAAGTCCACCAGTTCCACCAGTTCCACCAGTTCCACCATAGCCACCAGTTCCACCAAGCCCACCAGCA	1	9	18	aux_RTT_like_block	GTT	0	CCACCAGTT
CCACCAAGTCCACCAGTTCCACCAGTTCCACCAGTTCCACCATAGCCACCAGTTCCACCAAGCCCACCAGCA	1	18	27	aux_RTT_like_block	GTT	0	CCACCAGTT
CCACCAAGTCCACCAGTTCCACCAGTTCCACCAGTTCCACCATAGCCACCAGTTCCACCAAGCCCACCAGCA	1	27	36	aux_RTT_like_block	GTT	0	CCACCAGTT
CCACCAAGTCCACCAGTTCCACCAGTTCCACCAGTTCCACCATAGCCACCAGTTCCACCAAGCCCACCAGCA	1	36	45	aux_RTT_like_block	TAG	0	CCACCATAG
CCACCAAGTCCACCAGTTCCACCAGTTCCACCAGTTCCACCATAGCCACCAGTTCCACCAAGCCCACCAGCA	1	45	54	aux_RTT_like_block	GTT	0	CCACCAGTT
CCACCAAGTCCACCAGTTCCACCAGTTCCACCAGTTCCACCATAGCCACCAGTTCCACCAAGCCCACCAGCA	1	54	63	aux_RTT_like_block	AGC	14	CCACCAAGC
CCACCAAGTCCACCAGTTCCACCAGTTCCACCAGTTCCACCATAGCCACCAGTTCCACCAAGCCCACCAGCA	1	63	66	CCA_repeat			CCA
CCACCAAGTCCACCAGTTCCACCAGTTCCACCAGTTCCACCATAGCCACCAGTTCCACCAAGCCCACCAGCA	1	66	69	CCA_repeat			CCA
CCACCACCAGTTCCACCAGTTCCACCACCAGTTCCACCACCAAGTCCACCAAGTCCACCATAGCCACCAGTACCACCAGCA	1	0	3	CCA_repeat			CCA
CCACCACCAGTTCCACCAGTTCCACCACCAGTTCCACCACCAAGTCCACCAAGTCCACCATAGCCACCAGTACCACCAGCA	1	3	12	aux_RTT_like_block	GTT	0	CCACCAGTT
CCACCACCAGTTCCACCAGTTCCACCACCAGTTCCACCACCAAGTCCACCAAGTCCACCATAGCCACCAGTACCACCAGCA	1	12	21	aux_RTT_like_block	GTT	0	CCACCAGTT
CCACCACCAGTTCCACCAGTTCCACCACCAGTTCCACCACCAAGTCCACCAAGTCCACCATAGCCACCAGTACCACCAGCA	1	21	24	CCA_repeat			CCA
CCACCACCAGTTCCACCAGTTCCACCACCAGTTCCACCACCAAGTCCACCAAGTCCACCATAGCCACCAGTACCACCAGCA	1	24	33	aux_RTT_like_block	GTT	0	CCACCAGTT
CCACCACCAGTTCCACCAGTTCCACCACCAGTTCCACCACCAAGTCCACCAAGTCCACCATAGCCACCAGTACCACCAGCA	1	33	36	CCA_repeat			CCA
CCACCACCAGTTCCACCAGTTCCACCACCAGTTCCACCACCAAGTCCACCAAGTCCACCATAGCCACCAGTACCACCAGCA	1	36	45	aux_RTT_like_block	AGT	0	CCACCAAGT
CCACCACCAGTTCCACCAGTTCCACCACCAGTTCCACCACCAAGTCCACCAAGTCCACCATAGCCACCAGTACCACCAGCA	1	45	54	aux_RTT_like_block	AGT	0	CCACCAAGT
CCACCACCAGTTCCACCAGTTCCACCACCAGTTCCACCACCAAGTCCACCAAGTCCACCATAGCCACCAGTACCACCAGCA	1	54	63	aux_RTT_like_block	TAG	0	CCACCATAG
CCACCACCAGTTCCACCAGTTCCACCACCAGTTCCACCACCAAGTCCACCAAGTCCACCATAGCCACCAGTACCACCAGCA	1	63	72	aux_RTT_like_block	GTA	7	CCACCAGTA
CCACCACCAGTTCCACCAGTTCCACCACCAGTTCCACCACCAAGTCCACCAAGTCCACCATAGCCACCAGTACCACCAGCA	1	72	75	CCA_repeat			CCA
CCACCACCAGTTCCACCAGTTCCACCACCAGTTCCACCACCAAGTCCACCAAGTCCACCATAGCCACCAGTACCACCAGCA	1	75	78	CCA_repeat			CCA
CCACCACCATAGCCACCAAGTCCACCATAGCCACCATAGCCACCAGTACCACCAGTACCACCACCGCCACCACCAGCA	1	0	3	CCA_repeat			CCA
CCACCACCATAGCCACCAAGTCCACCATAGCCACCATAGCCACCAGTACCACCAGTACCACCACCGCCACCACCAGCA	1	3	12	aux_RTT_like_block	TAG	0	CCACCATAG
CCACCACCATAGCCACCAAGTCCACCATAGCCACCATAGCCACCAGTACCACCAGTACCACCACCGCCACCACCAGCA	1	12	21	aux_RTT_like_block	AGT	0	CCACCAAGT
CCACCACCATAGCCACCAAGTCCACCATAGCCACCATAGCCACCAGTACCACCAGTACCACCACCGCCACCACCAGCA	1	21	30	aux_RTT_like_block	TAG	0	CCACCATAG
CCACCACCATAGCCACCAAGTCCACCATAGCCACCATAGCCACCAGTACCACCAGTACCACCACCGCCACCACCAGCA	1	30	39	aux_RTT_like_block	TAG	0	CCACCATAG
CCACCACCATAGCCACCAAGTCCACCATAGCCACCATAGCCACCAGTACCACCAGTACCACCACCGCCACCACCAGCA	1	39	48	aux_RTT_like_block	GTA	7	CCACCAGTA
CCACCACCATAGCCACCAAGTCCACCATAGCCACCATAGCCACCAGTACCACCAGTACCACCACCGCCACCACCAGCA	1	48	57	aux_RTT_like_block	GTA	7	CCACCAGTA
CCACCACCATAGCCACCAAGTCCACCATAGCCACCATAGCCACCAGTACCACCAGTACCACCACCGCCACCACCAGCA	1	57	66	aux_RTT_like_block	CCG	14	CCACCACCG
CCACCACCATAGCCACCAAGTCCACCATAGCCACCATAGCCACCAGTACCACCAGTACCACCACCGCCACCACCAGCA	1	66	69	CCA_repeat			CCA
CCACCACCATAGCCACCAAGTCCACCATAGCCACCATAGCCACCAGTACCACCAGTACCACCACCGCCACCACCAGCA	1	69	72	CCA_repeat			CCA
CCACCACCATAGCCACCAAGTCCACCATAGCCACCATAGCCACCAGTACCACCAGTACCACCACCGCCACCACCAGCA	1	72	75	CCA_repeat			CCA
CCACCATAGCCACCATAGCCACCAAGTCCACCAAGTCCACCAAGTCCACCACCGCCACCACCGCCACCAGCA	1	0	9	aux_RTT_like_block	TAG	0	CCACCATAG
CCACCATAGCCACCATAGCCACCAAGTCCACCAAGTCCACCAAGTCCACCACCGCCACCACCGCCACCAGCA	1	9	18	aux_RTT_like_block	TAG	0	CCACCATAG
CCACCATAGCCACCATAGCCACCAAGTCCACCAAGTCCACCAAGTCCACCACCGCCACCACCGCCACCAGCA	1	18	27	aux_RTT_like_block	AGT	0	CCACCAAGT
CCACCATAGCCACCATAGCCACCAAGTCCACCAAGTCCACCAAGTCCACCACCGCCACCACCGCCACCAGCA	1	27	36	aux_RTT_like_block	AGT	0	CCACCAAGT
CCACCATAGCCACCATAGCCACCAAGTCCACCAAGTCCACCAAGTCCACCACCGCCACCACCGCCACCAGCA	1	36	45	aux_RTT_like_block	AGT	0	CCACCAAGT
CCACCATAGCCACCATAGCCACCAAGTCCACCAAGTCCACCAAGTCCACCACCGCCACCACCGCCACCAGCA	1	45	54	aux_RTT_like_block	CCG	14	CCACCACCG
CCACCATAGCCACCATAGCCACCAAGTCCACCAAGTCCACCAAGTCCACCACCGCCACCACCGCCACCAGCA	1	54	63	aux_RTT_like_block	CCG	14	CCACCACCG
CCACCATAGCCACCATAGCCACCAAGTCCACCAAGTCCACCAAGTCCACCACCGCCACCACCGCCACCAGCA	1	63	66	CCA_repeat			CCA
CCACCATAGCCACCATAGCCACCAAGTCCACCAAGTCCACCAAGTCCACCACCGCCACCACCGCCACCAGCA	1	66	69	CCA_repeat			CCA
CCACCAGTTCCACCATAGCCACCACCAAGTCCACCAAGTCCACCAGTTCCACCATAGCCACCAAGTCCACCAGCA	1	0	9	aux_RTT_like_block	GTT	0	CCACCAGTT
CCACCAGTTCCACCATAGCCACCACCAAGTCCACCAAGTCCACCAGTTCCACCATAGCCACCAAGTCCACCAGCA	1	9	18	aux_RTT_like_block	TAG	0	CCACCATAG
CCACCAGTTCCACCATAGCCACCACCAAGTCCACCAAGTCCACCAGTTCCACCATAGCCACCAAGTCCACCAGCA	1	18	21	CCA_repeat			CCA
CCACCAGTTCCACCATAGCCACCACCAAGTCCACCAAGTCCACCAGTTCCACCATAGCCACCAAGTCCACCAGCA	1	21	30	aux_RTT_like_block	AGT	0	CCACCAAGT
CCACCAGTTCCACCATAGCCACCACCAAGTCCACCAAGTCCACCAGTTCCACCATAGCCACCAAGTCCACCAGCA	1	30	39	aux_RTT_like_block	AGT	0	CCACCAAGT
CCACCAGTTCCACCATAGCCACCACCAAGTCCACCAAGTCCACCAGTTCCACCATAGCCACCAAGTCCACCAGCA	1	39	48	aux_RTT_like_block	GTT	0	CCACCAGTT
CCACCAGTTCCACCATAGCCACCACCAAGTCCACCAAGTCCACCAGTTCCACCATAGCCACCAAGTCCACCAGCA	1	48	57	aux_RTT_like_block	TAG	0	CCACCATAG
CCACCAGTTCCACCATAGCCACCACCAAGTCCACCAAGTCCACCAGTTCCACCATAGCCACCAAGTCCACCAGCA	1	57	66	aux_RTT_like_block	AGT	0	CCACCAAGT
CCACCAGTTCCACCATAGCCACCACCAAGTCCACCAAGTCCACCAGTTCCACCATAGCCACCAAGTCCACCAGCA	1	66	69	CCA_repeat			CCA
CCACCAGTTCCACCATAGCCACCACCAAGTCCACCAAGTCCACCAGTTCCACCATAGCCACCAAGTCCACCAGCA	1	69	72	CCA_repeat			CCA
CCACCATAGCCACCATAGCCACCATAGCCACCATAGCCACCAAGTCCACCATAGCCACCAGTTCCACCAGCA	1	0	9	aux_RTT_like_block	TAG	0	CCACCATAG
CCACCATAGCCACCATAGCCACCATAGCCACCATAGCCACCAAGTCCACCATAGCCACCAGTTCCACCAGCA	1	9	18	aux_RTT_like_block	TAG	0	CCACCATAG
CCACCATAGCCACCATAGCCACCATAGCCACCATAGCCACCAAGTCCACCATAGCCACCAGTTCCACCAGCA	1	18	27	aux_RTT_like_block	TAG	0	CCACCATAG
CCACCATAGCCACCATAGCCACCATAGCCACCATAGCCACCAAGTCCACCATAGCCACCAGTTCCACCAGCA	1	27	36	aux_RTT_like_block	TAG	0	CCACCATAG
CCACCATAGCCACCATAGCCACCATAGCCACCATAGCCACCAAGTCCACCATAGCCACCAGTTCCACCAGCA	1	36	45	aux_RTT_like_block	AGT	0	CCACCAAGT
CCACCATAGCCACCATAGCCACCATAGCCACCATAGCCACCAAGTCCACCATAGCCACCAGTTCCACCAGCA	1	45	54	aux_RTT_like_block	TAG	0	CCACCATAG
CCACCATAGCCACCATAGCCACCATAGCCACCATAGCCACCAAGTCCACCATAGCCACCAGTTCCACCAGCA	1	54	63	aux_RTT_like_block	GTT	0	CCACCAGTT
CCACCATAGCCACCATAGCCACCATAGCCACCATAGCCACCAAGTCCACCATAGCCACCAGTTCCACCAGCA	1	63	66	CCA_repeat			CCA
CCACCATAGCCACCATAGCCACCATAGCCACCATAGCCACCAAGTCCACCATAGCCACCAGTTCCACCAGCA	1	66	69	CCA_repeat			CCA
CCACCAAGTCCACCATAGCCACCAGTTCCACCACCAAGTCCACCACCATAGCCACCAGTACCACCAGTACCACCAGCA	1	0	9	aux_RTT_like_block	AGT	0	CCACCAAGT
CCACCAAGTCCACCATAGCCACCAGTTCCACCACCAAGTCCACCACCATAGCCACCAGTACCACCAGTACCACCAGCA	1	9	18	aux_RTT_like_block	TAG	0	CCACCATAG
CCACCAAGTCCACCATAGCCACCAGTTCCACCACCAAGTCCACCACCATAGCCACCAGTACCACCAGTACCACCAGCA	1	18	27	aux_RTT_like_block	GTT	0	CCACCAGTT
CCACCAAGTCCACCATAGCCACCAGTTCCACCACCAAGTCCACCACCATAGCCACCAGTACCACCAGTACCACCAGCA	1	27	30	CCA_repeat			CCA
CCACCAAGTCCACCATAGCCACCAGTTCCACCACCAAGTCCACCACCATAGCCACCAGTACCACCAGTACCACCAGCA	1	30	39	aux_RTT_like_block	AGT	0	CCACCAAGT
CCACCAAGTCCACCATAGCCACCAGTTCCACCACCAAGTCCACCACCATAGCCACCAGTACCACCAGTACCACCAGCA	1	39	42	CCA_repeat			CCA
CCACCAAGTCCACCATAGCCACCAGTTCCACCACCAAGTCCACCACCATAGCCACCAGTACCACCAGTACCACCAGCA	1	42	51	aux_RTT_like_block	TAG	0	CCACCATAG
CCACCAAGTCCACCATAGCCACCAGTTCCACCACCAAGTCCACCACCATAGCCACCAGTACCACCAGTACCACCAGCA	1	51	60	aux_RTT_like_block	GTA	7	CCACCAGTA
CCACCAAGTCCACCATAGCCACCAGTTCCACCACCAAGTCCACCACCATAGCCACCAGTACCACCAGTACCACCAGCA	1	60	69	aux_RTT_like_block	GTA	7	CCACCAGTA
CCACCAAGTCCACCATAGCCACCAGTTCCACCACCAAGTCCACCACCATAGCCACCAGTACCACCAGTACCACCAGCA	1	69	72	CCA_repeat			CCA
CCACCAAGTCCACCATAGCCACCAGTTCCACCACCAAGTCCACCACCATAGCCACCAGTACCACCAGTACCACCAGCA	1	72	75	CCA_repeat			CCA
CCACCACCACCAGTTCCACCAAGTCCACCAGTTCCACCAAGTCCACCATAGCCACCACTACCACCAGTACCACCACCAGCA	1	0	3	CCA_repeat			CCA
CCACCACCACCAGTTCCACCAAGTCCACCAGTTCCACCAAGTCCACCATAGCCACCACTACCACCAGTACCACCACCAGCA	1	3	6	CCA_repeat			CCA
CCACCACCACCAGTTCCACCAAGTCCACCAGTTCCACCAAGTCCACCATAGCCACCACTACCACCAGTACCACCACCAGCA	1	6	15	aux_RTT_like_block	GTT	0	CCACCAGTT
CCACCACCACCAGTTCCACCAAGTCCACCAGTTCCACCAAGTCCACCATAGCCACCACTACCACCAGTACCACCACCAGCA	1	15	24	aux_RTT_like_block	AGT	0	CCACCAAGT
CCACCACCACCAGTTCCACCAAGTCCACCAGTTCCACCAAGTCCACCATAGCCACCACTACCACCAGTACCACCACCAGCA	1	24	33	aux_RTT_like_block	GTT	0	CCACCAGTT
CCACCACCACCAGTTCCACCAAGTCCACCAGTTCCACCAAGTCCACCATAGCCACCACTACCACCAGTACCACCACCAGCA	1	33	42	aux_RTT_like_block	AGT	0	CCACCAAGT
CCACCACCACCAGTTCCACCAAGTCCACCAGTTCCACCAAGTCCACCATAGCCACCACTACCACCAGTACCACCACCAGCA	1	42	51	aux_RTT_like_block	TAG	0	CCACCATAG
CCACCACCACCAGTTCCACCAAGTCCACCAGTTCCACCAAGTCCACCATAGCCACCACTACCACCAGTACCACCACCAGCA	1	51	60	aux_RTT_like_block	CTA	7	CCACCACTA
CCACCACCACCAGTTCCACCAAGTCCACCAGTTCCACCAAGTCCACCATAGCCACCACTACCACCAGTACCACCACCAGCA	1	60	69	aux_RTT_like_block	GTA	7	CCACCAGTA
CCACCACCACCAGTTCCACCAAGTCCACCAGTTCCACCAAGTCCACCATAGCCACCACTACCACCAGTACCACCACCAGCA	1	69	72	CCA_repeat			CCA
CCACCACCACCAGTTCCACCAAGTCCACCAGTTCCACCAAGTCCACCATAGCCACCACTACCACCAGTACCACCACCAGCA	1	72	75	CCA_repeat			CCA
CCACCACCACCAGTTCCACCAAGTCCACCAGTTCCACCAAGTCCACCATAGCCACCACTACCACCAGTACCACCACCAGCA	1	75	78	CCA_repeat			CCA
CCACCACCACCAAGTCCACCAAGTCCACCAAGTCCACCACCAAGTCCACCATAGCCACCAGTTCCACCATAGCCACCAGCA	1	0	3	CCA_repeat			CCA
CCACCACCACCAAGTCCACCAAGTCCACCAAGTCCACCACCAAGTCCACCATAGCCACCAGTTCCACCATAGCCACCAGCA	1	3	6	CCA_repeat			CCA
CCACCACCACCAAGTCCACCAAGTCCACCAAGTCCACCACCAAGTCCACCATAGCCACCAGTTCCACCATAGCCACCAGCA	1	6	15	aux_RTT_like_block	AGT	0	CCACCAAGT
CCACCACCACCAAGTCCACCAAGTCCACCAAGTCCACCACCAAGTCCACCATAGCCACCAGTTCCACCATAGCCACCAGCA	1	15	24	aux_RTT_like_block	AGT	0	CCACCAAGT
CCACCACCACCAAGTCCACCAAGTCCACCAAGTCCACCACCAAGTCCACCATAGCCACCAGTTCCACCATAGCCACCAGCA	1	24	33	aux_RTT_like_block	AGT	0	CCACCAAGT
CCACCACCACCAAGTCCACCAAGTCCACCAAGTCCACCACCAAGTCCACCATAGCCACCAGTTCCACCATAGCCACCAGCA	1	33	36	CCA_repeat			CCA
CCACCACCACCAAGTCCACCAAGTCCACCAAGTCCACCACCAAGTCCACCATAGCCACCAGTTCCACCATAGCCACCAGCA	1	36	45	aux_RTT_like_block	AGT	0	CCACCAAGT
CCACCACCACCAAGTCCACCAAGTCCACCAAGTCCACCACCAAGTCCACCATAGCCACCAGTTCCACCATAGCCACCAGCA	1	45	54	aux_RTT_like_block	TAG	0	CCACCATAG
CCACCACCACCAAGTCCACCAAGTCCACCAAGTCCACCACCAAGTCCACCATAGCCACCAGTTCCACCATAGCCACCAGCA	1	54	63	aux_RTT_like_block	GTT	0	CCACCAGTT
CCACCACCACCAAGTCCACCAAGTCCACCAAGTCCACCACCAAGTCCACCATAGCCACCAGTTCCACCATAGCCACCAGCA	1	63	72	aux_RTT_like_block	TAG	0	CCACCATAG
CCACCACCACCAAGTCCACCAAGTCCACCAAGTCCACCACCAAGTCCACCATAGCCACCAGTTCCACCATAGCCACCAGCA	1	72	75	CCA_repeat			CCA
CCACCACCACCAAGTCCACCAAGTCCACCAAGTCCACCACCAAGTCCACCATAGCCACCAGTTCCACCATAGCCACCAGCA	1	75	78	CCA_repeat			CCA
CCACCATAGCCACCATAGCCACCATAGCCACCATAGCCACCATAGCCACCACCAGTTCCACCAGTACCACCAGCA	1	0	9	aux_RTT_like_block	TAG	0	CCACCATAG
CCACCATAGCCACCATAGCCACCATAGCCACCATAGCCACCATAGCCACCACCAGTTCCACCAGTACCACCAGCA	1	9	18	aux_RTT_like_block	TAG	0	CCACCATAG
CCACCATAGCCACCATAGCCACCATAGCCACCATAGCCACCATAGCCACCACCAGTTCCACCAGTACCACCAGCA	1	18	27	aux_RTT_like_block	TAG	0	CCACCATAG
CCACCATAGCCACCATAGCCACCATAGCCACCATAGCCACCATAGCCACCACCAGTTCCACCAGTACCACCAGCA	1	27	36	aux_RTT_like_block	TAG	0	CCACCATAG
CCACCATAGCCACCATAGCCACCATAGCCACCATAGCCACCATAGCCACCACCAGTTCCACCAGTACCACCAGCA	1	36	45	aux_RTT_like_block	TAG	0	CCACCATAG
CCACCATAGCCACCATAGCCACCATAGCCACCATAGCCACCATAGCCACCACCAGTTCCACCAGTACCACCAGCA	1	45	48	CCA_repeat			CCA
CCACCATAGCCACCATAGCCACCATAGCCACCATAGCCACCATAGCCACCACCAGTTCCACCAGTACCACCAGCA	1	48	57	aux_RTT_like_block	GTT	0	CCACCAGTT
CCACCATAGCCACCATAGCCACCATAGCCACCATAGCCACCATAGCCACCACCAGTTCCACCAGTACCACCAGCA	1	57	66	aux_RTT_like_block	GTA	7	CCACCAGTA
CCACCATAGCCACCATAGCCACCATAGCCACCATAGCCACCATAGCCACCACCAGTTCCACCAGTACCACCAGCA	1	66	69	CCA_repeat			CCA
CCACCATAGCCACCATAGCCACCATAGCCACCATAGCCACCATAGCCACCACCAGTTCCACCAGTACCACCAGCA	1	69	72	CCA_repeat			CCA
CCACCATAGCCACCAGTTCCACCAGTTCCACCAAGTCCACCAGTTCCACCATAGCCACCATAGCCACCACCACCAGCA	1	0	9	aux_RTT_like_block	TAG	0	CCACCATAG
CCACCATAGCCACCAGTTCCACCAGTTCCACCAAGTCCACCAGTTCCACCATAGCCACCATAGCCACCACCACCAGCA	1	9	18	aux_RTT_like_block	GTT	0	CCACCAGTT
CCACCATAGCCACCAGTTCCACCAGTTCCACCAAGTCCACCAGTTCCACCATAGCCACCATAGCCACCACCACCAGCA	1	18	27	aux_RTT_like_block	GTT	0	CCACCAGTT
CCACCATAGCCACCAGTTCCACCAGTTCCACCAAGTCCACCAGTTCCACCATAGCCACCATAGCCACCACCACCAGCA	1	27	36	aux_RTT_like_block	AGT	0	CCACCAAGT
CCACCATAGCCACCAGTTCCACCAGTTCCACCAAGTCCACCAGTTCCACCATAGCCACCATAGCCACCACCACCAGCA	1	36	45	aux_RTT_like_block	GTT	0	CCACCAGTT
CCACCATAGCCACCAGTTCCACCAGTTCCACCAAGTCCACCAGTTCCACCATAGCCACCATAGCCACCACCACCAGCA	1	45	54	aux_RTT_like_block	TAG	0	CCACCATAG
CCACCATAGCCACCAGTTCCACCAGTTCCACCAAGTCCACCAGTTCCACCATAGCCACCATAGCCACCACCACCAGCA	1	54	63	aux_RTT_like_block	TAG	0	CCACCATAG
CCACCATAGCCACCAGTTCCACCAGTTCCACCAAGTCCACCAGTTCCACCATAGCCACCATAGCCACCACCACCAGCA	1	63	66	CCA_repeat			CCA
CCACCATAGCCACCAGTTCCACCAGTTCCACCAAGTCCACCAGTTCCACCATAGCCACCATAGCCACCACCACCAGCA	1	66	69	CCA_repeat			CCA
CCACCATAGCCACCAGTTCCACCAGTTCCACCAAGTCCACCAGTTCCACCATAGCCACCATAGCCACCACCACCAGCA	1	69	72	CCA_repeat			CCA
CCACCATAGCCACCAGTTCCACCAGTTCCACCAAGTCCACCAGTTCCACCATAGCCACCATAGCCACCACCACCAGCA	1	72	75	CCA_repeat			CCA
CCACCATAGCCACCAAGTCCACCAAGTCCACCAAGTCCACCAAGTCCACCAGTTCCACCAAGTCCACCAGCA	1	0	9	aux_RTT_like_block	TAG	0	CCACCATAG
CCACCATAGCCACCAAGTCCACCAAGTCCACCAAGTCCACCAAGTCCACCAGTTCCACCAAGTCCACCAGCA	1	9	18	aux_RTT_like_block	AGT	0	CCACCAAGT
CCACCATAGCCACCAAGTCCACCAAGTCCACCAAGTCCACCAAGTCCACCAGTTCCACCAAGTCCACCAGCA	1	18	27	aux_RTT_like_block	AGT	0	CCACCAAGT
CCACCATAGCCACCAAGTCCACCAAGTCCACCAAGTCCACCAAGTCCACCAGTTCCACCAAGTCCACCAGCA	1	27	36	aux_RTT_like_block	AGT	0	CCACCAAGT
CCACCATAGCCACCAAGTCCACCAAGTCCACCAAGTCCACCAAGTCCACCAGTTCCACCAAGTCCACCAGCA	1	36	45	aux_RTT_like_block	AGT	0	CCACCAAGT
CCACCATAGCCACCAAGTCCACCAAGTCCACCAAGTCCACCAAGTCCACCAGTTCCACCAAGTCCACCAGCA	1	45	54	aux_RTT_like_block	GTT	0	CCACCAGTT
CCACCATAGCCACCAAGTCCACCAAGTCCACCAAGTCCACCAAGTCCACCAGTTCCACCAAGTCCACCAGCA	1	54	63	aux_RTT_like_block	AGT	0	CCACCAAGT
CCACCATAGCCACCAAGTCCACCAAGTCCACCAAGTCCACCAAGTCCACCAGTTCCACCAAGTCCACCAGCA	1	63	66	CCA_repeat			CCA
CCACCATAGCCACCAAGTCCACCAAGTCCACCAAGTCCACCAAGTCCACCAGTTCCACCAAGTCCACCAGCA	1	66	69	CCA_repeat			CCA
CCACCAAGTCCACCAAGTCCACCAGTTCCACCACCATAGCCACCACCAGTTCCACCAAGTCCACCAGTACCACCAGCA	1	0	9	aux_RTT_like_block	AGT	0	CCACCAAGT
CCACCAAGTCCACCAAGTCCACCAGTTCCACCACCATAGCCACCACCAGTTCCACCAAGTCCACCAGTACCACCAGCA	1	9	18	aux_RTT_like_block	AGT	0	CCACCAAGT
CCACCAAGTCCACCAAGTCCACCAGTTCCACCACCATAGCCACCACCAGTTCCACCAAGTCCACCAGTACCACCAGCA	1	18	27	aux_RTT_like_block	GTT	0	CCACCAGTT
CCACCAAGTCCACCAAGTCCACCAGTTCCACCACCATAGCCACCACCAGTTCCACCAAGTCCACCAGTACCACCAGCA	1	27	30	CCA_repeat			CCA
CCACCAAGTCCACCAAGTCCACCAGTTCCACCACCATAGCCACCACCAGTTCCACCAAGTCCACCAGTACCACCAGCA	1	30	39	aux_RTT_like_block	TAG	0	CCACCATAG
CCACCAAGTCCACCAAGTCCACCAGTTCCACCACCATAGCCACCACCAGTTCCACCAAGTCCACCAGTACCACCAGCA	1	39	42	CCA_repeat			CCA
CCACCAAGTCCACCAAGTCCACCAGTTCCACCACCATAGCCACCACCAGTTCCACCAAGTCCACCAGTACCACCAGCA	1	42	51	aux_RTT_like_block	GTT	0	CCACCAGTT
CCACCAAGTCCACCAAGTCCACCAGTTCCACCACCATAGCCACCACCAGTTCCACCAAGTCCACCAGTACCACCAGCA	1	51	60	aux_RTT_like_block	AGT	0	CCACCAAGT
CCACCAAGTCCACCAAGTCCACCAGTTCCACCACCATAGCCACCACCAGTTCCACCAAGTCCACCAGTACCACCAGCA	1	60	69	aux_RTT_like_block	GTA	7	CCACCAGTA
CCACCAAGTCCACCAAGTCCACCAGTTCCACCACCATAGCCACCACCAGTTCCACCAAGTCCACCAGTACCACCAGCA	1	69	72	CCA_repeat			CCA
CCACCAAGTCCACCAAGTCCACCAGTTCCACCACCATAGCCACCACCAGTTCCACCAAGTCCACCAGTACCACCAGCA	1	72	75	CCA_repeat			CCA
CCACCAGTTCCACCAAGTCCACCAGTTCCACCAAGTCCACCACTACCACCACCACCACTACCACCAGTACCACCACCAGCA	1	0	9	aux_RTT_like_block	GTT	0	CCACCAGTT
CCACCAGTTCCACCAAGTCCACCAGTTCCACCAAGTCCACCACTACCACCACCACCACTACCACCAGTACCACCACCAGCA	1	9	18	aux_RTT_like_block	AGT	0	CCACCAAGT
CCACCAGTTCCACCAAGTCCACCAGTTCCACCAAGTCCACCACTACCACCACCACCACTACCACCAGTACCACCACCAGCA	1	18	27	aux_RTT_like_block	GTT	0	CCACCAGTT
CCACCAGTTCCACCAAGTCCACCAGTTCCACCAAGTCCACCACTACCACCACCACCACTACCACCAGTACCACCACCAGCA	1	27	36	aux_RTT_like_block	AGT	0	CCACCAAGT
CCACCAGTTCCACCAAGTCCACCAGTTCCACCAAGTCCACCACTACCACCACCACCACTACCACCAGTACCACCACCAGCA	1	36	45	aux_RTT_like_block	CTA	7	CCACCACTA
CCACCAGTTCCACCAAGTCCACCAGTTCCACCAAGTCCACCACTACCACCACCACCACTACCACCAGTACCACCACCAGCA	1	45	48	CCA_repeat			CCA
CCACCAGTTCCACCAAGTCCACCAGTTCCACCAAGTCCACCACTACCACCACCACCACTACCACCAGTACCACCACCAGCA	1	48	51	CCA_repeat			CCA
CCACCAGTTCCACCAAGTCCACCAGTTCCACCAAGTCCACCACTACCACCACCACCACTACCACCAGTACCACCACCAGCA	1	51	60	aux_RTT_like_block	CTA	7	CCACCACTA
CCACCAGTTCCACCAAGTCCACCAGTTCCACCAAGTCCACCACTACCACCACCACCACTACCACCAGTACCACCACCAGCA	1	60	69	aux_RTT_like_block	GTA	7	CCACCAGTA
CCACCAGTTCCACCAAGTCCACCAGTTCCACCAAGTCCACCACTACCACCACCACCACTACCACCAGTACCACCACCAGCA	1	69	72	CCA_repeat			CCA
CCACCAGTTCCACCAAGTCCACCAGTTCCACCAAGTCCACCACTACCACCACCACCACTACCACCAGTACCACCACCAGCA	1	72	75	CCA_repeat			CCA
CCACCAGTTCCACCAAGTCCACCAGTTCCACCAAGTCCACCACTACCACCACCACCACTACCACCAGTACCACCACCAGCA	1	75	78	CCA_repeat			CCA
CCACCAGTTCCACCATAGCCACCAGTTCCACCATAGCCACCAAGTCCACCAGTACCACCAGTCCCACCAGCA	1	0	9	aux_RTT_like_block	GTT	0	CCACCAGTT
CCACCAGTTCCACCATAGCCACCAGTTCCACCATAGCCACCAAGTCCACCAGTACCACCAGTCCCACCAGCA	1	9	18	aux_RTT_like_block	TAG	0	CCACCATAG
CCACCAGTTCCACCATAGCCACCAGTTCCACCATAGCCACCAAGTCCACCAGTACCACCAGTCCCACCAGCA	1	18	27	aux_RTT_like_block	GTT	0	CCACCAGTT
CCACCAGTTCCACCATAGCCACCAGTTCCACCATAGCCACCAAGTCCACCAGTACCACCAGTCCCACCAGCA	1	27	36	aux_RTT_like_block	TAG	0	CCACCATAG
CCACCAGTTCCACCATAGCCACCAGTTCCACCATAGCCACCAAGTCCACCAGTACCACCAGTCCCACCAGCA	1	36	45	aux_RTT_like_block	AGT	0	CCACCAAGT
CCACCAGTTCCACCATAGCCACCAGTTCCACCATAGCCACCAAGTCCACCAGTACCACCAGTCCCACCAGCA	1	45	54	aux_RTT_like_block	GTA	7	CCACCAGTA
CCACCAGTTCCACCATAGCCACCAGTTCCACCATAGCCACCAAGTCCACCAGTACCACCAGTCCCACCAGCA	1	54	63	aux_RTT_like_block	GTC	7	CCACCAGTC
CCACCAGTTCCACCATAGCCACCAGTTCCACCATAGCCACCAAGTCCACCAGTACCACCAGTCCCACCAGCA	1	63	66	CCA_repeat			CCA
CCACCAGTTCCACCATAGCCACCAGTTCCACCATAGCCACCAAGTCCACCAGTACCACCAGTCCCACCAGCA	1	66	69	CCA_repeat			CCA
CCACCACCACCAAGTCCACCATAGCCACCACCATAGCCACCATAGCCACCATAGCCACCATAGCCACCACCAGTACCACCACCAGCA	1	0	3	CCA_repeat			CCA
CCACCACCACCAAGTCCACCATAGCCACCACCATAGCCACCATAGCCACCATAGCCACCATAGCCACCACCAGTACCACCACCAGCA	1	3	6	CCA_repeat			CCA
CCACCACCACCAAGTCCACCATAGCCACCACCATAGCCACCATAGCCACCATAGCCACCATAGCCACCACCAGTACCACCACCAGCA	1	6	15	aux_RTT_like_block	AGT	0	CCACCAAGT
CCACCACCACCAAGTCCACCATAGCCACCACCATAGCCACCATAGCCACCATAGCCACCATAGCCACCACCAGTACCACCACCAGCA	1	15	24	aux_RTT_like_block	TAG	0	CCACCATAG
CCACCACCACCAAGTCCACCATAGCCACCACCATAGCCACCATAGCCACCATAGCCACCATAGCCACCACCAGTACCACCACCAGCA	1	24	27	CCA_repeat			CCA
CCACCACCACCAAGTCCACCATAGCCACCACCATAGCCACCATAGCCACCATAGCCACCATAGCCACCACCAGTACCACCACCAGCA	1	27	36	aux_RTT_like_block	TAG	0	CCACCATAG
CCACCACCACCAAGTCCACCATAGCCACCACCATAGCCACCATAGCCACCATAGCCACCATAGCCACCACCAGTACCACCACCAGCA	1	36	45	aux_RTT_like_block	TAG	0	CCACCATAG
CCACCACCACCAAGTCCACCATAGCCACCACCATAGCCACCATAGCCACCATAGCCACCATAGCCACCACCAGTACCACCACCAGCA	1	45	54	aux_RTT_like_block	TAG	0	CCACCATAG
CCACCACCACCAAGTCCACCATAGCCACCACCATAGCCACCATAGCCACCATAGCCACCATAGCCACCACCAGTACCACCACCAGCA	1	54	63	aux_RTT_like_block	TAG	0	CCACCATAG
CCACCACCACCAAGTCCACCATAGCCACCACCATAGCCACCATAGCCACCATAGCCACCATAGCCACCACCAGTACCACCACCAGCA	1	63	66	CCA_repeat			CCA
CCACCACCACCAAGTCCACCATAGCCACCACCATAGCCACCATAGCCACCATAGCCACCATAGCCACCACCAGTACCACCACCAGCA	1	66	75	aux_RTT_like_block	GTA	7	CCACCAGTA
CCACCACCACCAAGTCCACCATAGCCACCACCATAGCCACCATAGCCACCATAGCCACCATAGCCACCACCAGTACCACCACCAGCA	1	75	78	CCA_repeat			CCA
CCACCACCACCAAGTCCACCATAGCCACCACCATAGCCACCATAGCCACCATAGCCACCATAGCCACCACCAGTACCACCACCAGCA	1	78	81	CCA_repeat			CCA
CCACCACCACCAAGTCCACCATAGCCACCACCATAGCCACCATAGCCACCATAGCCACCATAGCCACCACCAGTACCACCACCAGCA	1	81	84	CCA_repeat			CCA
CCACCATAGCCACCAAGTCCACCACCACCATAGCCACCAGTTCCACCACCAAGTCCACCAGTACCACCACCACTACCACCAGCA	1	0	9	aux_RTT_like_block	TAG	0	CCACCATAG
CCACCATAGCCACCAAGTCCACCACCACCATAGCCACCAGTTCCACCACCAAGTCCACCAGTACCACCACCACTACCACCAGCA	1	9	18	aux_RTT_like_block	AGT	0	CCACCAAGT
CCACCATAGCCACCAAGTCCACCACCACCATAGCCACCAGTTCCACCACCAAGTCCACCAGTACCACCACCACTACCACCAGCA	1	18	21	CCA_repeat			CCA
CCACCATAGCCACCAAGTCCACCACCACCATAGCCACCAGTTCCACCACCAAGTCCACCAGTACCACCACCACTACCACCAGCA	1	21	24	CCA_repeat			CCA
CCACCATAGCCACCAAGTCCACCACCACCATAGCCACCAGTTCCACCACCAAGTCCACCAGTACCACCACCACTACCACCAGCA	1	24	33	aux_RTT_like_block	TAG	0	CCACCATAG
CCACCATAGCCACCAAGTCCACCACCACCATAGCCACCAGTTCCACCACCAAGTCCACCAGTACCACCACCACTACCACCAGCA	1	33	42	aux_RTT_like_block	GTT	0	CCACCAGTT
CCACCATAGCCACCAAGTCCACCACCACCATAGCCACCAGTTCCACCACCAAGTCCACCAGTACCACCACCACTACCACCAGCA	1	42	45	CCA_repeat			CCA
CCACCATAGCCACCAAGTCCACCACCACCATAGCCACCAGTTCCACCACCAAGTCCACCAGTACCACCACCACTACCACCAGCA	1	45	54	aux_RTT_like_block	AGT	0	CCACCAAGT
CCACCATAGCCACCAAGTCCACCACCACCATAGCCACCAGTTCCACCACCAAGTCCACCAGTACCACCACCACTACCACCAGCA	1	54	63	aux_RTT_like_block	GTA	7	CCACCAGTA
CCACCATAGCCACCAAGTCCACCACCACCATAGCCACCAGTTCCACCACCAAGTCCACCAGTACCACCACCACTACCACCAGCA	1	63	66	CCA_repeat			CCA
CCACCATAGCCACCAAGTCCACCACCACCATAGCCACCAGTTCCACCACCAAGTCCACCAGTACCACCACCACTACCACCAGCA	1	66	75	aux_RTT_like_block	CTA	7	CCACCACTA
CCACCATAGCCACCAAGTCCACCACCACCATAGCCACCAGTTCCACCACCAAGTCCACCAGTACCACCACCACTACCACCAGCA	1	75	78	CCA_repeat			CCA
CCACCATAGCCACCAAGTCCACCACCACCATAGCCACCAGTTCCACCACCAAGTCCACCAGTACCACCACCACTACCACCAGCA	1	78	81	CCA_repeat			CCA
CCACCAAGTCCACCAGTTCCACCATAGCCACCAGTTCCACCATAGCCACCACTACCACCAGTACCACCAGCA	1	0	9	aux_RTT_like_block	AGT	0	CCACCAAGT
CCACCAAGTCCACCAGTTCCACCATAGCCACCAGTTCCACCATAGCCACCACTACCACCAGTACCACCAGCA	1	9	18	aux_RTT_like_block	GTT	0	CCACCAGTT
CCACCAAGTCCACCAGTTCCACCATAGCCACCAGTTCCACCATAGCCACCACTACCACCAGTACCACCAGCA	1	18	27	aux_RTT_like_block	TAG	0	CCACCATAG
CCACCAAGTCCACCAGTTCCACCATAGCCACCAGTTCCACCATAGCCACCACTACCACCAGTACCACCAGCA	1	27	36	aux_RTT_like_block	GTT	0	CCACCAGTT
CCACCAAGTCCACCAGTTCCACCATAGCCACCAGTTCCACCATAGCCACCACTACCACCAGTACCACCAGCA	1	36	45	aux_RTT_like_block	TAG	0	CCACCATAG
CCACCAAGTCCACCAGTTCCACCATAGCCACCAGTTCCACCATAGCCACCACTACCACCAGTACCACCAGCA	1	45	54	aux_RTT_like_block	CTA	7	CCACCACTA
CCACCAAGTCCACCAGTTCCACCATAGCCACCAGTTCCACCATAGCCACCACTACCACCAGTACCACCAGCA	1	54	63	aux_RTT_like_block	GTA	7	CCACCAGTA
CCACCAAGTCCACCAGTTCCACCATAGCCACCAGTTCCACCATAGCCACCACTACCACCAGTACCACCAGCA	1	63	66	CCA_repeat			CCA
CCACCAAGTCCACCAGTTCCACCATAGCCACCAGTTCCACCATAGCCACCACTACCACCAGTACCACCAGCA	1	66	69	CCA_repeat			CCA
CCACCAAGTCCACCATAGCCACCACCACCATAGCCACCACCAGTTCCACCAAGTCCACCATAGCCACCAAGTCCACCACCAGCA	1	0	9	aux_RTT_like_block	AGT	0	CCACCAAGT
CCACCAAGTCCACCATAGCCACCACCACCATAGCCACCACCAGTTCCACCAAGTCCACCATAGCCACCAAGTCCACCACCAGCA	1	9	18	aux_RTT_like_block	TAG	0	CCACCATAG
CCACCAAGTCCACCATAGCCACCACCACCATAGCCACCACCAGTTCCACCAAGTCCACCATAGCCACCAAGTCCACCACCAGCA	1	18	21	CCA_repeat			CCA
CCACCAAGTCCACCATAGCCACCACCACCATAGCCACCACCAGTTCCACCAAGTCCACCATAGCCACCAAGTCCACCACCAGCA	1	21	24	CCA_repeat			CCA
CCACCAAGTCCACCATAGCCACCACCACCATAGCCACCACCAGTTCCACCAAGTCCACCATAGCCACCAAGTCCACCACCAGCA	1	24	33	aux_RTT_like_block	TAG	0	CCACCATAG
CCACCAAGTCCACCATAGCCACCACCACCATAGCCACCACCAGTTCCACCAAGTCCACCATAGCCACCAAGTCCACCACCAGCA	1	33	36	CCA_repeat			CCA
CCACCAAGTCCACCATAGCCACCACCACCATAGCCACCACCAGTTCCACCAAGTCCACCATAGCCACCAAGTCCACCACCAGCA	1	36	45	aux_RTT_like_block	GTT	0	CCACCAGTT
CCACCAAGTCCACCATAGCCACCACCACCATAGCCACCACCAGTTCCACCAAGTCCACCATAGCCACCAAGTCCACCACCAGCA	1	45	54	aux_RTT_like_block	AGT	0	CCACCAAGT
CCACCAAGTCCACCATAGCCACCACCACCATAGCCACCACCAGTTCCACCAAGTCCACCATAGCCACCAAGTCCACCACCAGCA	1	54	63	aux_RTT_like_block	TAG	0	CCACCATAG
CCACCAAGTCCACCATAGCCACCACCACCATAGCCACCACCAGTTCCACCAAGTCCACCATAGCCACCAAGTCCACCACCAGCA	1	63	72	aux_RTT_like_block	AGT	0	CCACCAAGT
CCACCAAGTCCACCATAGCCACCACCACCATAGCCACCACCAGTTCCACCAAGTCCACCATAGCCACCAAGTCCACCACCAGCA	1	72	75	CCA_repeat			CCA
CCACCAAGTCCACCATAGCCACCACCACCATAGCCACCACCAGTTCCACCAAGTCCACCATAGCCACCAAGTCCACCACCAGCA	1	75	78	CCA_repeat			CCA
CCACCAAGTCCACCATAGCCACCACCACCATAGCCACCACCAGTTCCACCAAGTCCACCATAGCCACCAAGTCCACCACCAGCA	1	78	81	CCA_repeat			CCA
CCACCATAGCCACCATAGCCACCATAGCCACCATAGCCACCAAGTCCACCAGTTCCACCACCATAGCCACCAGCA	1	0	9	aux_RTT_like_block	TAG	0	CCACCATAG
CCACCATAGCCACCATAGCCACCATAGCCACCATAGCCACCAAGTCCACCAGTTCCACCACCATAGCCACCAGCA	1	9	18	aux_RTT_like_block	TAG	0	CCACCATAG
CCACCATAGCCACCATAGCCACCATAGCCACCATAGCCACCAAGTCCACCAGTTCCACCACCATAGCCACCAGCA	1	18	27	aux_RTT_like_block	TAG	0	CCACCATAG
CCACCATAGCCACCATAGCCACCATAGCCACCATAGCCACCAAGTCCACCAGTTCCACCACCATAGCCACCAGCA	1	27	36	aux_RTT_like_block	TAG	0	CCACCATAG
CCACCATAGCCACCATAGCCACCATAGCCACCATAGCCACCAAGTCCACCAGTTCCACCACCATAGCCACCAGCA	1	36	45	aux_RTT_like_block	AGT	0	CCACCAAGT
CCACCATAGCCACCATAGCCACCATAGCCACCATAGCCACCAAGTCCACCAGTTCCACCACCATAGCCACCAGCA	1	45	54	aux_RTT_like_block	GTT	0	CCACCAGTT
CCACCATAGCCACCATAGCCACCATAGCCACCATAGCCACCAAGTCCACCAGTTCCACCACCATAGCCACCAGCA	1	54	57	CCA_repeat			CCA
CCACCATAGCCACCATAGCCACCATAGCCACCATAGCCACCAAGTCCACCAGTTCCACCACCATAGCCACCAGCA	1	57	66	aux_RTT_like_block	TAG	0	CCACCATAG
CCACCATAGCCACCATAGCCACCATAGCCACCATAGCCACCAAGTCCACCAGTTCCACCACCATAGCCACCAGCA	1	66	69	CCA_repeat			CCA
CCACCATAGCCACCATAGCCACCATAGCCACCATAGCCACCAAGTCCACCAGTTCCACCACCATAGCCACCAGCA	1	69	72	CCA_repeat			CCA
CCACCATAGCCACCAGTTCCACCAAGTCCACCATAGCCACCAGTTCCACCATAACCACCAAGCCCACCAGCA	1	0	9	aux_RTT_like_block	TAG	0	CCACCATAG
CCACCATAGCCACCAGTTCCACCAAGTCCACCATAGCCACCAGTTCCACCATAACCACCAAGCCCACCAGCA	1	9	18	aux_RTT_like_block	GTT	0	CCACCAGTT
CCACCATAGCCACCAGTTCCACCAAGTCCACCATAGCCACCAGTTCCACCATAACCACCAAGCCCACCAGCA	1	18	27	aux_RTT_like_block	AGT	0	CCACCAAGT
CCACCATAGCCACCAGTTCCACCAAGTCCACCATAGCCACCAGTTCCACCATAACCACCAAGCCCACCAGCA	1	27	36	aux_RTT_like_block	TAG	0	CCACCATAG
CCACCATAGCCACCAGTTCCACCAAGTCCACCATAGCCACCAGTTCCACCATAACCACCAAGCCCACCAGCA	1	36	45	aux_RTT_like_block	GTT	0	CCACCAGTT
CCACCATAGCCACCAGTTCCACCAAGTCCACCATAGCCACCAGTTCCACCATAACCACCAAGCCCACCAGCA	1	45	54	aux_RTT_like_block	TAA	14	CCACCATAA
CCACCATAGCCACCAGTTCCACCAAGTCCACCATAGCCACCAGTTCCACCATAACCACCAAGCCCACCAGCA	1	54	63	aux_RTT_like_block	AGC	14	CCACCAAGC
CCACCATAGCCACCAGTTCCACCAAGTCCACCATAGCCACCAGTTCCACCATAACCACCAAGCCCACCAGCA	1	63	66	CCA_repeat			CCA
CCACCATAGCCACCAGTTCCACCAAGTCCACCATAGCCACCAGTTCCACCATAACCACCAAGCCCACCAGCA	1	66	69	CCA_repeat			CCA
CCACCAGTTCCACCAAGTCCACCATAGCCACCATAGCCACCAGTTCCACCAGTACCACCACCAGTACCACCACCAGCA	1	0	9	aux_RTT_like_block	GTT	0	CCACCAGTT
CCACCAGTTCCACCAAGTCCACCATAGCCACCATAGCCACCAGTTCCACCAGTACCACCACCAGTACCACCACCAGCA	1	9	18	aux_RTT_like_block	AGT	0	CCACCAAGT
CCACCAGTTCCACCAAGTCCACCATAGCCACCATAGCCACCAGTTCCACCAGTACCACCACCAGTACCACCACCAGCA	1	18	27	aux_RTT_like_block	TAG	0	CCACCATAG
CCACCAGTTCCACCAAGTCCACCATAGCCACCATAGCCACCAGTTCCACCAGTACCACCACCAGTACCACCACCAGCA	1	27	36	aux_RTT_like_block	TAG	0	CCACCATAG
CCACCAGTTCCACCAAGTCCACCATAGCCACCATAGCCACCAGTTCCACCAGTACCACCACCAGTACCACCACCAGCA	1	36	45	aux_RTT_like_block	GTT	0	CCACCAGTT
CCACCAGTTCCACCAAGTCCACCATAGCCACCATAGCCACCAGTTCCACCAGTACCACCACCAGTACCACCACCAGCA	1	45	54	aux_RTT_like_block	GTA	7	CCACCAGTA
CCACCAGTTCCACCAAGTCCACCATAGCCACCATAGCCACCAGTTCCACCAGTACCACCACCAGTACCACCACCAGCA	1	54	57	CCA_repeat			CCA
CCACCAGTTCCACCAAGTCCACCATAGCCACCATAGCCACCAGTTCCACCAGTACCACCACCAGTACCACCACCAGCA	1	57	66	aux_RTT_like_block	GTA	7	CCACCAGTA
CCACCAGTTCCACCAAGTCCACCATAGCCACCATAGCCACCAGTTCCACCAGTACCACCACCAGTACCACCACCAGCA	1	66	69	CCA_repeat			CCA
CCACCAGTTCCACCAAGTCCACCATAGCCACCATAGCCACCAGTTCCACCAGTACCACCACCAGTACCACCACCAGCA	1	69	72	CCA_repeat			CCA
CCACCAGTTCCACCAAGTCCACCATAGCCACCATAGCCACCAGTTCCACCAGTACCACCACCAGTACCACCACCAGCA	1	72	75	CCA_repeat			CCA
CCACCAAGTCCACCACCAGTTCCACCATAGCCACCATAGCCACCACCATAGCCACCATAGCCACCATAGCCACCAGCA	1	0	9	aux_RTT_like_block	AGT	0	CCACCAAGT
CCACCAAGTCCACCACCAGTTCCACCATAGCCACCATAGCCACCACCATAGCCACCATAGCCACCATAGCCACCAGCA	1	9	12	CCA_repeat			CCA
CCACCAAGTCCACCACCAGTTCCACCATAGCCACCATAGCCACCACCATAGCCACCATAGCCACCATAGCCACCAGCA	1	12	21	aux_RTT_like_block	GTT	0	CCACCAGTT
CCACCAAGTCCACCACCAGTTCCACCATAGCCACCATAGCCACCACCATAGCCACCATAGCCACCATAGCCACCAGCA	1	21	30	aux_RTT_like_block	TAG	0	CCACCATAG
CCACCAAGTCCACCACCAGTTCCACCATAGCCACCATAGCCACCACCATAGCCACCATAGCCACCATAGCCACCAGCA	1	30	39	aux_RTT_like_block	TAG	0	CCACCATAG
CCACCAAGTCCACCACCAGTTCCACCATAGCCACCATAGCCACCACCATAGCCACCATAGCCACCATAGCCACCAGCA	1	39	42	CCA_repeat			CCA
CCACCAAGTCCACCACCAGTTCCACCATAGCCACCATAGCCACCACCATAGCCACCATAGCCACCATAGCCACCAGCA	1	42	51	aux_RTT_like_block	TAG	0	CCACCATAG
CCACCAAGTCCACCACCAGTTCCACCATAGCCACCATAGCCACCACCATAGCCACCATAGCCACCATAGCCACCAGCA	1	51	60	aux_RTT_like_block	TAG	0	CCACCATAG
CCACCAAGTCCACCACCAGTTCCACCATAGCCACCATAGCCACCACCATAGCCACCATAGCCACCATAGCCACCAGCA	1	60	69	aux_RTT_like_block	TAG	0	CCACCATAG
CCACCAAGTCCACCACCAGTTCCACCATAGCCACCATAGCCACCACCATAGCCACCATAGCCACCATAGCCACCAGCA	1	69	72	CCA_repeat			CCA
CCACCAAGTCCACCACCAGTTCCACCATAGCCACCATAGCCACCACCATAGCCACCATAGCCACCATAGCCACCAGCA	1	72	75	CCA_repeat			CCA
CCACCATAGCCACCACCAAGTCCACCAAGTCCACCATAGCCACCAGTTCCACCAGTTCCACCAAGCCCACCACCAGCA	1	0	9	aux_RTT_like_block	TAG	0	CCACCATAG
CCACCATAGCCACCACCAAGTCCACCAAGTCCACCATAGCCACCAGTTCCACCAGTTCCACCAAGCCCACCACCAGCA	1	9	12	CCA_repeat			CCA
CCACCATAGCCACCACCAAGTCCACCAAGTCCACCATAGCCACCAGTTCCACCAGTTCCACCAAGCCCACCACCAGCA	1	12	21	aux_RTT_like_block	AGT	0	CCACCAAGT
CCACCATAGCCACCACCAAGTCCACCAAGTCCACCATAGCCACCAGTTCCACCAGTTCCACCAAGCCCACCACCAGCA	1	21	30	aux_RTT_like_block	AGT	0	CCACCAAGT
CCACCATAGCCACCACCAAGTCCACCAAGTCCACCATAGCCACCAGTTCCACCAGTTCCACCAAGCCCACCACCAGCA	1	30	39	aux_RTT_like_block	TAG	0	CCACCATAG
CCACCATAGCCACCACCAAGTCCACCAAGTCCACCATAGCCACCAGTTCCACCAGTTCCACCAAGCCCACCACCAGCA	1	39	48	aux_RTT_like_block	GTT	0	CCACCAGTT
CCACCATAGCCACCACCAAGTCCACCAAGTCCACCATAGCCACCAGTTCCACCAGTTCCACCAAGCCCACCACCAGCA	1	48	57	aux_RTT_like_block	GTT	0	CCACCAGTT
CCACCATAGCCACCACCAAGTCCACCAAGTCCACCATAGCCACCAGTTCCACCAGTTCCACCAAGCCCACCACCAGCA	1	57	66	aux_RTT_like_block	AGC	14	CCACCAAGC
CCACCATAGCCACCACCAAGTCCACCAAGTCCACCATAGCCACCAGTTCCACCAGTTCCACCAAGCCCACCACCAGCA	1	66	69	CCA_repeat			CCA
CCACCATAGCCACCACCAAGTCCACCAAGTCCACCATAGCCACCAGTTCCACCAGTTCCACCAAGCCCACCACCAGCA	1	69	72	CCA_repeat			CCA
CCACCATAGCCACCACCAAGTCCACCAAGTCCACCATAGCCACCAGTTCCACCAGTTCCACCAAGCCCACCACCAGCA	1	72	75	CCA_repeat			CCA
CCACCATAGCCACCATAGCCACCACCATAGCCACCATAGCCACCAAGTCCACCATAGCCACCATAGCCACCAGCA	1	0	9	aux_RTT_like_block	TAG	0	CCACCATAG
CCACCATAGCCACCATAGCCACCACCATAGCCACCATAGCCACCAAGTCCACCATAGCCACCATAGCCACCAGCA	1	9	18	aux_RTT_like_block	TAG	0	CCACCATAG
CCACCATAGCCACCATAGCCACCACCATAGCCACCATAGCCACCAAGTCCACCATAGCCACCATAGCCACCAGCA	1	18	21	CCA_repeat			CCA
CCACCATAGCCACCATAGCCACCACCATAGCCACCATAGCCACCAAGTCCACCATAGCCACCATAGCCACCAGCA	1	21	30	aux_RTT_like_block	TAG	0	CCACCATAG
CCACCATAGCCACCATAGCCACCACCATAGCCACCATAGCCACCAAGTCCACCATAGCCACCATAGCCACCAGCA	1	30	39	aux_RTT_like_block	TAG	0	CCACCATAG
CCACCATAGCCACCATAGCCACCACCATAGCCACCATAGCCACCAAGTCCACCATAGCCACCATAGCCACCAGCA	1	39	48	aux_RTT_like_block	AGT	0	CCACCAAGT
CCACCATAGCCACCATAGCCACCACCATAGCCACCATAGCCACCAAGTCCACCATAGCCACCATAGCCACCAGCA	1	48	57	aux_RTT_like_block	TAG	0	CCACCATAG
CCACCATAGCCACCATAGCCACCACCATAGCCACCATAGCCACCAAGTCCACCATAGCCACCATAGCCACCAGCA	1	57	66	aux_RTT_like_block	TAG	0	CCACCATAG
CCACCATAGCCACCATAGCCACCACCATAGCCACCATAGCCACCAAGTCCACCATAGCCACCATAGCCACCAGCA	1	66	69	CCA_repeat			CCA
CCACCATAGCCACCATAGCCACCACCATAGCCACCATAGCCACCAAGTCCACCATAGCCACCATAGCCACCAGCA	1	69	72	CCA_repeat			CCA
CCACCATAGCCACCAGTTCCACCAGTTCCACCAAGTCCACCATAGCCACCATAGCCACCATAGCCACCACCACCAGCA	1	0	9	aux_RTT_like_block	TAG	0	CCACCATAG
CCACCATAGCCACCAGTTCCACCAGTTCCACCAAGTCCACCATAGCCACCATAGCCACCATAGCCACCACCACCAGCA	1	9	18	aux_RTT_like_block	GTT	0	CCACCAGTT
CCACCATAGCCACCAGTTCCACCAGTTCCACCAAGTCCACCATAGCCACCATAGCCACCATAGCCACCACCACCAGCA	1	18	27	aux_RTT_like_block	GTT	0	CCACCAGTT
CCACCATAGCCACCAGTTCCACCAGTTCCACCAAGTCCACCATAGCCACCATAGCCACCATAGCCACCACCACCAGCA	1	27	36	aux_RTT_like_block	AGT	0	CCACCAAGT
CCACCATAGCCACCAGTTCCACCAGTTCCACCAAGTCCACCATAGCCACCATAGCCACCATAGCCACCACCACCAGCA	1	36	45	aux_RTT_like_block	TAG	0	CCACCATAG
CCACCATAGCCACCAGTTCCACCAGTTCCACCAAGTCCACCATAGCCACCATAGCCACCATAGCCACCACCACCAGCA	1	45	54	aux_RTT_like_block	TAG	0	CCACCATAG
CCACCATAGCCACCAGTTCCACCAGTTCCACCAAGTCCACCATAGCCACCATAGCCACCATAGCCACCACCACCAGCA	1	54	63	aux_RTT_like_block	TAG	0	CCACCATAG
CCACCATAGCCACCAGTTCCACCAGTTCCACCAAGTCCACCATAGCCACCATAGCCACCATAGCCACCACCACCAGCA	1	63	66	CCA_repeat			CCA
CCACCATAGCCACCAGTTCCACCAGTTCCACCAAGTCCACCATAGCCACCATAGCCACCATAGCCACCACCACCAGCA	1	66	69	CCA_repeat			CCA
CCACCATAGCCACCAGTTCCACCAGTTCCACCAAGTCCACCATAGCCACCATAGCCACCATAGCCACCACCACCAGCA	1	69	72	CCA_repeat			CCA
CCACCATAGCCACCAGTTCCACCAGTTCCACCAAGTCCACCATAGCCACCATAGCCACCATAGCCACCACCACCAGCA	1	72	75	CCA_repeat			CCA
CCACCACCATAGCCACCATAGCCACCAAGTCCACCAAGTCCACCAGTTCCACCAAGTCCACCAGTACCACCAGCA	1	0	3	CCA_repeat			CCA
CCACCACCATAGCCACCATAGCCACCAAGTCCACCAAGTCCACCAGTTCCACCAAGTCCACCAGTACCACCAGCA	1	3	12	aux_RTT_like_block	TAG	0	CCACCATAG
CCACCACCATAGCCACCATAGCCACCAAGTCCACCAAGTCCACCAGTTCCACCAAGTCCACCAGTACCACCAGCA	1	12	21	aux_RTT_like_block	TAG	0	CCACCATAG
CCACCACCATAGCCACCATAGCCACCAAGTCCACCAAGTCCACCAGTTCCACCAAGTCCACCAGTACCACCAGCA	1	21	30	aux_RTT_like_block	AGT	0	CCACCAAGT
CCACCACCATAGCCACCATAGCCACCAAGTCCACCAAGTCCACCAGTTCCACCAAGTCCACCAGTACCACCAGCA	1	30	39	aux_RTT_like_block	AGT	0	CCACCAAGT
CCACCACCATAGCCACCATAGCCACCAAGTCCACCAAGTCCACCAGTTCCACCAAGTCCACCAGTACCACCAGCA	1	39	48	aux_RTT_like_block	GTT	0	CCACCAGTT
CCACCACCATAGCCACCATAGCCACCAAGTCCACCAAGTCCACCAGTTCCACCAAGTCCACCAGTACCACCAGCA	1	48	57	aux_RTT_like_block	AGT	0	CCACCAAGT
CCACCACCATAGCCACCATAGCCACCAAGTCCACCAAGTCCACCAGTTCCACCAAGTCCACCAGTACCACCAGCA	1	57	66	aux_RTT_like_block	GTA	7	CCACCAGTA
CCACCACCATAGCCACCATAGCCACCAAGTCCACCAAGTCCACCAGTTCCACCAAGTCCACCAGTACCACCAGCA	1	66	69	CCA_repeat			CCA
CCACCACCATAGCCACCATAGCCACCAAGTCCACCAAGTCCACCAGTTCCACCAAGTCCACCAGTACCACCAGCA	1	69	72	CCA_repeat			CCA
CCACCATAGCCACCACCACCATAGCCACCATAGCCACCAAGTCCACCAAGTCCACCAGTACCACCAGTACCACCAGCA	1	0	9	aux_RTT_like_block	TAG	0	CCACCATAG
CCACCATAGCCACCACCACCATAGCCACCATAGCCACCAAGTCCACCAAGTCCACCAGTACCACCAGTACCACCAGCA	1	9	12	CCA_repeat			CCA
CCACCATAGCCACCACCACCATAGCCACCATAGCCACCAAGTCCACCAAGTCCACCAGTACCACCAGTACCACCAGCA	1	12	15	CCA_repeat			CCA
CCACCATAGCCACCACCACCATAGCCACCATAGCCACCAAGTCCACCAAGTCCACCAGTACCACCAGTACCACCAGCA	1	15	24	aux_RTT_like_block	TAG	0	CCACCATAG
CCACCATAGCCACCACCACCATAGCCACCATAGCCACCAAGTCCACCAAGTCCACCAGTACCACCAGTACCACCAGCA	1	24	33	aux_RTT_like_block	TAG	0	CCACCATAG
CCACCATAGCCACCACCACCATAGCCACCATAGCCACCAAGTCCACCAAGTCCACCAGTACCACCAGTACCACCAGCA	1	33	42	aux_RTT_like_block	AGT	0	CCACCAAGT
CCACCATAGCCACCACCACCATAGCCACCATAGCCACCAAGTCCACCAAGTCCACCAGTACCACCAGTACCACCAGCA	1	42	51	aux_RTT_like_block	AGT	0	CCACCAAGT
CCACCATAGCCACCACCACCATAGCCACCATAGCCACCAAGTCCACCAAGTCCACCAGTACCACCAGTACCACCAGCA	1	51	60	aux_RTT_like_block	GTA	7	CCACCAGTA
CCACCATAGCCACCACCACCATAGCCACCATAGCCACCAAGTCCACCAAGTCCACCAGTACCACCAGTACCACCAGCA	1	60	69	aux_RTT_like_block	GTA	7	CCACCAGTA
CCACCATAGCCACCACCACCATAGCCACCATAGCCACCAAGTCCACCAAGTCCACCAGTACCACCAGTACCACCAGCA	1	69	72	CCA_repeat			CCA
CCACCATAGCCACCACCACCATAGCCACCATAGCCACCAAGTCCACCAAGTCCACCAGTACCACCAGTACCACCAGCA	1	72	75	CCA_repeat			CCA
CCACCATAGCCACCATAGCCACCATAGCCACCACTACCACCACTACCACCAGTACCACCAGTACCACCAGCA	1	0	9	aux_RTT_like_block	TAG	0	CCACCATAG
CCACCATAGCCACCATAGCCACCATAGCCACCACTACCACCACTACCACCAGTACCACCAGTACCACCAGCA	1	9	18	aux_RTT_like_block	TAG	0	CCACCATAG
CCACCATAGCCACCATAGCCACCATAGCCACCACTACCACCACTACCACCAGTACCACCAGTACCACCAGCA	1	18	27	aux_RTT_like_block	TAG	0	CCACCATAG
CCACCATAGCCACCATAGCCACCATAGCCACCACTACCACCACTACCACCAGTACCACCAGTACCACCAGCA	1	27	36	aux_RTT_like_block	CTA	7	CCACCACTA
CCACCATAGCCACCATAGCCACCATAGCCACCACTACCACCACTACCACCAGTACCACCAGTACCACCAGCA	1	36	45	aux_RTT_like_block	CTA	7	CCACCACTA
CCACCATAGCCACCATAGCCACCATAGCCACCACTACCACCACTACCACCAGTACCACCAGTACCACCAGCA	1	45	54	aux_RTT_like_block	GTA	7	CCACCAGTA
CCACCATAGCCACCATAGCCACCATAGCCACCACTACCACCACTACCACCAGTACCACCAGTACCACCAGCA	1	54	63	aux_RTT_like_block	GTA	7	CCACCAGTA
CCACCATAGCCACCATAGCCACCATAGCCACCACTACCACCACTACCACCAGTACCACCAGTACCACCAGCA	1	63	66	CCA_repeat			CCA
CCACCATAGCCACCATAGCCACCATAGCCACCACTACCACCACTACCACCAGTACCACCAGTACCACCAGCA	1	66	69	CCA_repeat			CCA
CCACCATAGCCACCAGTTCCACCAAGTCCACCATAGCCACCACCAGTACCACCATAACCACCACCACCGCCACCAGCA	1	0	9	aux_RTT_like_block	TAG	0	CCACCATAG
CCACCATAGCCACCAGTTCCACCAAGTCCACCATAGCCACCACCAGTACCACCATAACCACCACCACCGCCACCAGCA	1	9	18	aux_RTT_like_block	GTT	0	CCACCAGTT
CCACCATAGCCACCAGTTCCACCAAGTCCACCATAGCCACCACCAGTACCACCATAACCACCACCACCGCCACCAGCA	1	18	27	aux_RTT_like_block	AGT	0	CCACCAAGT
CCACCATAGCCACCAGTTCCACCAAGTCCACCATAGCCACCACCAGTACCACCATAACCACCACCACCGCCACCAGCA	1	27	36	aux_RTT_like_block	TAG	0	CCACCATAG
CCACCATAGCCACCAGTTCCACCAAGTCCACCATAGCCACCACCAGTACCACCATAACCACCACCACCGCCACCAGCA	1	36	39	CCA_repeat			CCA
CCACCATAGCCACCAGTTCCACCAAGTCCACCATAGCCACCACCAGTACCACCATAACCACCACCACCGCCACCAGCA	1	39	48	aux_RTT_like_block	GTA	7	CCACCAGTA
CCACCATAGCCACCAGTTCCACCAAGTCCACCATAGCCACCACCAGTACCACCATAACCACCACCACCGCCACCAGCA	1	48	57	aux_RTT_like_block	TAA	14	CCACCATAA
CCACCATAGCCACCAGTTCCACCAAGTCCACCATAGCCACCACCAGTACCACCATAACCACCACCACCGCCACCAGCA	1	57	60	CCA_repeat			CCA
CCACCATAGCCACCAGTTCCACCAAGTCCACCATAGCCACCACCAGTACCACCATAACCACCACCACCGCCACCAGCA	1	60	69	aux_RTT_like_block	CCG	14	CCACCACCG
CCACCATAGCCACCAGTTCCACCAAGTCCACCATAGCCACCACCAGTACCACCATAACCACCACCACCGCCACCAGCA	1	69	72	CCA_repeat			CCA
CCACCATAGCCACCAGTTCCACCAAGTCCACCATAGCCACCACCAGTACCACCATAACCACCACCACCGCCACCAGCA	1	72	75	CCA_repeat			CCA
CCACCAAGTCCACCAGTTCCACCAAGTCCACCATAGCCACCATAGCCACCAAGTCCACCACCGCCACCAGCA	1	0	9	aux_RTT_like_block	AGT	0	CCACCAAGT
CCACCAAGTCCACCAGTTCCACCAAGTCCACCATAGCCACCATAGCCACCAAGTCCACCACCGCCACCAGCA	1	9	18	aux_RTT_like_block	GTT	0	CCACCAGTT
CCACCAAGTCCACCAGTTCCACCAAGTCCACCATAGCCACCATAGCCACCAAGTCCACCACCGCCACCAGCA	1	18	27	aux_RTT_like_block	AGT	0	CCACCAAGT
CCACCAAGTCCACCAGTTCCACCAAGTCCACCATAGCCACCATAGCCACCAAGTCCACCACCGCCACCAGCA	1	27	36	aux_RTT_like_block	TAG	0	CCACCATAG
CCACCAAGTCCACCAGTTCCACCAAGTCCACCATAGCCACCATAGCCACCAAGTCCACCACCGCCACCAGCA	1	36	45	aux_RTT_like_block	TAG	0	CCACCATAG
CCACCAAGTCCACCAGTTCCACCAAGTCCACCATAGCCACCATAGCCACCAAGTCCACCACCGCCACCAGCA	1	45	54	aux_RTT_like_block	AGT	0	CCACCAAGT
CCACCAAGTCCACCAGTTCCACCAAGTCCACCATAGCCACCATAGCCACCAAGTCCACCACCGCCACCAGCA	1	54	63	aux_RTT_like_block	CCG	14	CCACCACCG
CCACCAAGTCCACCAGTTCCACCAAGTCCACCATAGCCACCATAGCCACCAAGTCCACCACCGCCACCAGCA	1	63	66	CCA_repeat			CCA
CCACCAAGTCCACCAGTTCCACCAAGTCCACCATAGCCACCATAGCCACCAAGTCCACCACCGCCACCAGCA	1	66	69	CCA_repeat			CCA
CCACCACCAGTTCCACCATAGCCACCATAGCCACCAGTTCCACCAAGTCCACCACTACCACCAGTACCACCAGCA	1	0	3	CCA_repeat			CCA
CCACCACCAGTTCCACCATAGCCACCATAGCCACCAGTTCCACCAAGTCCACCACTACCACCAGTACCACCAGCA	1	3	12	aux_RTT_like_block	GTT	0	CCACCAGTT
CCACCACCAGTTCCACCATAGCCACCATAGCCACCAGTTCCACCAAGTCCACCACTACCACCAGTACCACCAGCA	1	12	21	aux_RTT_like_block	TAG	0	CCACCATAG
CCACCACCAGTTCCACCATAGCCACCATAGCCACCAGTTCCACCAAGTCCACCACTACCACCAGTACCACCAGCA	1	21	30	aux_RTT_like_block	TAG	0	CCACCATAG
CCACCACCAGTTCCACCATAGCCACCATAGCCACCAGTTCCACCAAGTCCACCACTACCACCAGTACCACCAGCA	1	30	39	aux_RTT_like_block	GTT	0	CCACCAGTT
CCACCACCAGTTCCACCATAGCCACCATAGCCACCAGTTCCACCAAGTCCACCACTACCACCAGTACCACCAGCA	1	39	48	aux_RTT_like_block	AGT	0	CCACCAAGT
CCACCACCAGTTCCACCATAGCCACCATAGCCACCAGTTCCACCAAGTCCACCACTACCACCAGTACCACCAGCA	1	48	57	aux_RTT_like_block	CTA	7	CCACCACTA
CCACCACCAGTTCCACCATAGCCACCATAGCCACCAGTTCCACCAAGTCCACCACTACCACCAGTACCACCAGCA	1	57	66	aux_RTT_like_block	GTA	7	CCACCAGTA
CCACCACCAGTTCCACCATAGCCACCATAGCCACCAGTTCCACCAAGTCCACCACTACCACCAGTACCACCAGCA	1	66	69	CCA_repeat			CCA
CCACCACCAGTTCCACCATAGCCACCATAGCCACCAGTTCCACCAAGTCCACCACTACCACCAGTACCACCAGCA	1	69	72	CCA_repeat			CCA
CCACCATAGCCACCATAGCCACCAAGTCCACCACCAGTTCCACCATAGCCACCAAGTCCACCAGTTCCACCAGCA	1	0	9	aux_RTT_like_block	TAG	0	CCACCATAG
CCACCATAGCCACCATAGCCACCAAGTCCACCACCAGTTCCACCATAGCCACCAAGTCCACCAGTTCCACCAGCA	1	9	18	aux_RTT_like_block	TAG	0	CCACCATAG
CCACCATAGCCACCATAGCCACCAAGTCCACCACCAGTTCCACCATAGCCACCAAGTCCACCAGTTCCACCAGCA	1	18	27	aux_RTT_like_block	AGT	0	CCACCAAGT
CCACCATAGCCACCATAGCCACCAAGTCCACCACCAGTTCCACCATAGCCACCAAGTCCACCAGTTCCACCAGCA	1	27	30	CCA_repeat			CCA
CCACCATAGCCACCATAGCCACCAAGTCCACCACCAGTTCCACCATAGCCACCAAGTCCACCAGTTCCACCAGCA	1	30	39	aux_RTT_like_block	GTT	0	CCACCAGTT
CCACCATAGCCACCATAGCCACCAAGTCCACCACCAGTTCCACCATAGCCACCAAGTCCACCAGTTCCACCAGCA	1	39	48	aux_RTT_like_block	TAG	0	CCACCATAG
CCACCATAGCCACCATAGCCACCAAGTCCACCACCAGTTCCACCATAGCCACCAAGTCCACCAGTTCCACCAGCA	1	48	57	aux_RTT_like_block	AGT	0	CCACCAAGT
CCACCATAGCCACCATAGCCACCAAGTCCACCACCAGTTCCACCATAGCCACCAAGTCCACCAGTTCCACCAGCA	1	57	66	aux_RTT_like_block	GTT	0	CCACCAGTT
CCACCATAGCCACCATAGCCACCAAGTCCACCACCAGTTCCACCATAGCCACCAAGTCCACCAGTTCCACCAGCA	1	66	69	CCA_repeat			CCA
CCACCATAGCCACCATAGCCACCAAGTCCACCACCAGTTCCACCATAGCCACCAAGTCCACCAGTTCCACCAGCA	1	69	72	CCA_repeat			CCA
CCACCACCACCAAGTCCACCATAGCCACCATAGCCACCACCACCAGTTCCACCAGTACCACCACCACCAGTACCACCAGTACCACCAGCA	1	0	3	CCA_repeat			CCA
CCACCACCACCAAGTCCACCATAGCCACCATAGCCACCACCACCAGTTCCACCAGTACCACCACCACCAGTACCACCAGTACCACCAGCA	1	3	6	CCA_repeat			CCA
CCACCACCACCAAGTCCACCATAGCCACCATAGCCACCACCACCAGTTCCACCAGTACCACCACCACCAGTACCACCAGTACCACCAGCA	1	6	15	aux_RTT_like_block	AGT	0	CCACCAAGT
CCACCACCACCAAGTCCACCATAGCCACCATAGCCACCACCACCAGTTCCACCAGTACCACCACCACCAGTACCACCAGTACCACCAGCA	1	15	24	aux_RTT_like_block	TAG	0	CCACCATAG
CCACCACCACCAAGTCCACCATAGCCACCATAGCCACCACCACCAGTTCCACCAGTACCACCACCACCAGTACCACCAGTACCACCAGCA	1	24	33	aux_RTT_like_block	TAG	0	CCACCATAG
CCACCACCACCAAGTCCACCATAGCCACCATAGCCACCACCACCAGTTCCACCAGTACCACCACCACCAGTACCACCAGTACCACCAGCA	1	33	36	CCA_repeat			CCA
CCACCACCACCAAGTCCACCATAGCCACCATAGCCACCACCACCAGTTCCACCAGTACCACCACCACCAGTACCACCAGTACCACCAGCA	1	36	39	CCA_repeat			CCA
CCACCACCACCAAGTCCACCATAGCCACCATAGCCACCACCACCAGTTCCACCAGTACCACCACCACCAGTACCACCAGTACCACCAGCA	1	39	48	aux_RTT_like_block	GTT	0	CCACCAGTT
CCACCACCACCAAGTCCACCATAGCCACCATAGCCACCACCACCAGTTCCACCAGTACCACCACCACCAGTACCACCAGTACCACCAGCA	1	48	57	aux_RTT_like_block	GTA	7	CCACCAGTA
CCACCACCACCAAGTCCACCATAGCCACCATAGCCACCACCACCAGTTCCACCAGTACCACCACCACCAGTACCACCAGTACCACCAGCA	1	57	60	CCA_repeat			CCA
CCACCACCACCAAGTCCACCATAGCCACCATAGCCACCACCACCAGTTCCACCAGTACCACCACCACCAGTACCACCAGTACCACCAGCA	1	60	63	CCA_repeat			CCA
CCACCACCACCAAGTCCACCATAGCCACCATAGCCACCACCACCAGTTCCACCAGTACCACCACCACCAGTACCACCAGTACCACCAGCA	1	63	72	aux_RTT_like_block	GTA	7	CCACCAGTA
CCACCACCACCAAGTCCACCATAGCCACCATAGCCACCACCACCAGTTCCACCAGTACCACCACCACCAGTACCACCAGTACCACCAGCA	1	72	81	aux_RTT_like_block	GTA	7	CCACCAGTA
CCACCACCACCAAGTCCACCATAGCCACCATAGCCACCACCACCAGTTCCACCAGTACCACCACCACCAGTACCACCAGTACCACCAGCA	1	81	84	CCA_repeat			CCA
CCACCACCACCAAGTCCACCATAGCCACCATAGCCACCACCACCAGTTCCACCAGTACCACCACCACCAGTACCACCAGTACCACCAGCA	1	84	87	CCA_repeat			CCA
CCACCAAGTCCACCACCAAGTCCACCAGTTCCACCAAGTCCACCAGTTCCACCATAGCCACCAGTTCCACCAGCA	1	0	9	aux_RTT_like_block	AGT	0	CCACCAAGT
CCACCAAGTCCACCACCAAGTCCACCAGTTCCACCAAGTCCACCAGTTCCACCATAGCCACCAGTTCCACCAGCA	1	9	12	CCA_repeat			CCA
CCACCAAGTCCACCACCAAGTCCACCAGTTCCACCAAGTCCACCAGTTCCACCATAGCCACCAGTTCCACCAGCA	1	12	21	aux_RTT_like_block	AGT	0	CCACCAAGT
CCACCAAGTCCACCACCAAGTCCACCAGTTCCACCAAGTCCACCAGTTCCACCATAGCCACCAGTTCCACCAGCA	1	21	30	aux_RTT_like_block	GTT	0	CCACCAGTT
CCACCAAGTCCACCACCAAGTCCACCAGTTCCACCAAGTCCACCAGTTCCACCATAGCCACCAGTTCCACCAGCA	1	30	39	aux_RTT_like_block	AGT	0	CCACCAAGT
CCACCAAGTCCACCACCAAGTCCACCAGTTCCACCAAGTCCACCAGTTCCACCATAGCCACCAGTTCCACCAGCA	1	39	48	aux_RTT_like_block	GTT	0	CCACCAGTT
CCACCAAGTCCACCACCAAGTCCACCAGTTCCACCAAGTCCACCAGTTCCACCATAGCCACCAGTTCCACCAGCA	1	48	57	aux_RTT_like_block	TAG	0	CCACCATAG
CCACCAAGTCCACCACCAAGTCCACCAGTTCCACCAAGTCCACCAGTTCCACCATAGCCACCAGTTCCACCAGCA	1	57	66	aux_RTT_like_block	GTT	0	CCACCAGTT
CCACCAAGTCCACCACCAAGTCCACCAGTTCCACCAAGTCCACCAGTTCCACCATAGCCACCAGTTCCACCAGCA	1	66	69	CCA_repeat			CCA
CCACCAAGTCCACCACCAAGTCCACCAGTTCCACCAAGTCCACCAGTTCCACCATAGCCACCAGTTCCACCAGCA	1	69	72	CCA_repeat			CCA
CCACCAAGTCCACCAGTTCCACCAAGTCCACCAGTTCCACCAAGTCCACCACCAAGTCCACCAGTTCCACCAGCA	1	0	9	aux_RTT_like_block	AGT	0	CCACCAAGT
CCACCAAGTCCACCAGTTCCACCAAGTCCACCAGTTCCACCAAGTCCACCACCAAGTCCACCAGTTCCACCAGCA	1	9	18	aux_RTT_like_block	GTT	0	CCACCAGTT
CCACCAAGTCCACCAGTTCCACCAAGTCCACCAGTTCCACCAAGTCCACCACCAAGTCCACCAGTTCCACCAGCA	1	18	27	aux_RTT_like_block	AGT	0	CCACCAAGT
CCACCAAGTCCACCAGTTCCACCAAGTCCACCAGTTCCACCAAGTCCACCACCAAGTCCACCAGTTCCACCAGCA	1	27	36	aux_RTT_like_block	GTT	0	CCACCAGTT
CCACCAAGTCCACCAGTTCCACCAAGTCCACCAGTTCCACCAAGTCCACCACCAAGTCCACCAGTTCCACCAGCA	1	36	45	aux_RTT_like_block	AGT	0	CCACCAAGT
CCACCAAGTCCACCAGTTCCACCAAGTCCACCAGTTCCACCAAGTCCACCACCAAGTCCACCAGTTCCACCAGCA	1	45	48	CCA_repeat			CCA
CCACCAAGTCCACCAGTTCCACCAAGTCCACCAGTTCCACCAAGTCCACCACCAAGTCCACCAGTTCCACCAGCA	1	48	57	aux_RTT_like_block	AGT	0	CCACCAAGT
CCACCAAGTCCACCAGTTCCACCAAGTCCACCAGTTCCACCAAGTCCACCACCAAGTCCACCAGTTCCACCAGCA	1	57	66	aux_RTT_like_block	GTT	0	CCACCAGTT
CCACCAAGTCCACCAGTTCCACCAAGTCCACCAGTTCCACCAAGTCCACCACCAAGTCCACCAGTTCCACCAGCA	1	66	69	CCA_repeat			CCA
CCACCAAGTCCACCAGTTCCACCAAGTCCACCAGTTCCACCAAGTCCACCACCAAGTCCACCAGTTCCACCAGCA	1	69	72	CCA_repeat			CCA
CCACCAAGTCCACCATAGCCACCAAGTCCACCACCAAGTCCACCAGTTCCACCATAGCCACCAGTTCCACCAGCA	1	0	9	aux_RTT_like_block	AGT	0	CCACCAAGT
CCACCAAGTCCACCATAGCCACCAAGTCCACCACCAAGTCCACCAGTTCCACCATAGCCACCAGTTCCACCAGCA	1	9	18	aux_RTT_like_block	TAG	0	CCACCATAG
CCACCAAGTCCACCATAGCCACCAAGTCCACCACCAAGTCCACCAGTTCCACCATAGCCACCAGTTCCACCAGCA	1	18	27	aux_RTT_like_block	AGT	0	CCACCAAGT
CCACCAAGTCCACCATAGCCACCAAGTCCACCACCAAGTCCACCAGTTCCACCATAGCCACCAGTTCCACCAGCA	1	27	30	CCA_repeat			CCA
CCACCAAGTCCACCATAGCCACCAAGTCCACCACCAAGTCCACCAGTTCCACCATAGCCACCAGTTCCACCAGCA	1	30	39	aux_RTT_like_block	AGT	0	CCACCAAGT
CCACCAAGTCCACCATAGCCACCAAGTCCACCACCAAGTCCACCAGTTCCACCATAGCCACCAGTTCCACCAGCA	1	39	48	aux_RTT_like_block	GTT	0	CCACCAGTT
CCACCAAGTCCACCATAGCCACCAAGTCCACCACCAAGTCCACCAGTTCCACCATAGCCACCAGTTCCACCAGCA	1	48	57	aux_RTT_like_block	TAG	0	CCACCATAG
CCACCAAGTCCACCATAGCCACCAAGTCCACCACCAAGTCCACCAGTTCCACCATAGCCACCAGTTCCACCAGCA	1	57	66	aux_RTT_like_block	GTT	0	CCACCAGTT
CCACCAAGTCCACCATAGCCACCAAGTCCACCACCAAGTCCACCAGTTCCACCATAGCCACCAGTTCCACCAGCA	1	66	69	CCA_repeat			CCA
CCACCAAGTCCACCATAGCCACCAAGTCCACCACCAAGTCCACCAGTTCCACCATAGCCACCAGTTCCACCAGCA	1	69	72	CCA_repeat			CCA
CCACCACCATAGCCACCAAGTCCACCACCATAGCCACCAGTTCCACCACCAGTCCCACCAGTACCACCAGTACCACCAGCA	1	0	3	CCA_repeat			CCA
CCACCACCATAGCCACCAAGTCCACCACCATAGCCACCAGTTCCACCACCAGTCCCACCAGTACCACCAGTACCACCAGCA	1	3	12	aux_RTT_like_block	TAG	0	CCACCATAG
CCACCACCATAGCCACCAAGTCCACCACCATAGCCACCAGTTCCACCACCAGTCCCACCAGTACCACCAGTACCACCAGCA	1	12	21	aux_RTT_like_block	AGT	0	CCACCAAGT
CCACCACCATAGCCACCAAGTCCACCACCATAGCCACCAGTTCCACCACCAGTCCCACCAGTACCACCAGTACCACCAGCA	1	21	24	CCA_repeat			CCA
CCACCACCATAGCCACCAAGTCCACCACCATAGCCACCAGTTCCACCACCAGTCCCACCAGTACCACCAGTACCACCAGCA	1	24	33	aux_RTT_like_block	TAG	0	CCACCATAG
CCACCACCATAGCCACCAAGTCCACCACCATAGCCACCAGTTCCACCACCAGTCCCACCAGTACCACCAGTACCACCAGCA	1	33	42	aux_RTT_like_block	GTT	0	CCACCAGTT
CCACCACCATAGCCACCAAGTCCACCACCATAGCCACCAGTTCCACCACCAGTCCCACCAGTACCACCAGTACCACCAGCA	1	42	45	CCA_repeat			CCA
CCACCACCATAGCCACCAAGTCCACCACCATAGCCACCAGTTCCACCACCAGTCCCACCAGTACCACCAGTACCACCAGCA	1	45	54	aux_RTT_like_block	GTC	7	CCACCAGTC
CCACCACCATAGCCACCAAGTCCACCACCATAGCCACCAGTTCCACCACCAGTCCCACCAGTACCACCAGTACCACCAGCA	1	54	63	aux_RTT_like_block	GTA	7	CCACCAGTA
CCACCACCATAGCCACCAAGTCCACCACCATAGCCACCAGTTCCACCACCAGTCCCACCAGTACCACCAGTACCACCAGCA	1	63	72	aux_RTT_like_block	GTA	7	CCACCAGTA
CCACCACCATAGCCACCAAGTCCACCACCATAGCCACCAGTTCCACCACCAGTCCCACCAGTACCACCAGTACCACCAGCA	1	72	75	CCA_repeat			CCA
CCACCACCATAGCCACCAAGTCCACCACCATAGCCACCAGTTCCACCACCAGTCCCACCAGTACCACCAGTACCACCAGCA	1	75	78	CCA_repeat			CCA
CCACCAAGTCCACCATAGCCACCACCAGTTCCACCAAGTCCACCAGTACCACCAGTACCACCACCACCAAGTCCACCAGCA	1	0	9	aux_RTT_like_block	AGT	0	CCACCAAGT
CCACCAAGTCCACCATAGCCACCACCAGTTCCACCAAGTCCACCAGTACCACCAGTACCACCACCACCAAGTCCACCAGCA	1	9	18	aux_RTT_like_block	TAG	0	CCACCATAG
CCACCAAGTCCACCATAGCCACCACCAGTTCCACCAAGTCCACCAGTACCACCAGTACCACCACCACCAAGTCCACCAGCA	1	18	21	CCA_repeat			CCA
CCACCAAGTCCACCATAGCCACCACCAGTTCCACCAAGTCCACCAGTACCACCAGTACCACCACCACCAAGTCCACCAGCA	1	21	30	aux_RTT_like_block	GTT	0	CCACCAGTT
CCACCAAGTCCACCATAGCCACCACCAGTTCCACCAAGTCCACCAGTACCACCAGTACCACCACCACCAAGTCCACCAGCA	1	30	39	aux_RTT_like_block	AGT	0	CCACCAAGT
CCACCAAGTCCACCATAGCCACCACCAGTTCCACCAAGTCCACCAGTACCACCAGTACCACCACCACCAAGTCCACCAGCA	1	39	48	aux_RTT_like_block	GTA	7	CCACCAGTA
CCACCAAGTCCACCATAGCCACCACCAGTTCCACCAAGTCCACCAGTACCACCAGTACCACCACCACCAAGTCCACCAGCA	1	48	57	aux_RTT_like_block	GTA	7	CCACCAGTA
CCACCAAGTCCACCATAGCCACCACCAGTTCCACCAAGTCCACCAGTACCACCAGTACCACCACCACCAAGTCCACCAGCA	1	57	60	CCA_repeat			CCA
CCACCAAGTCCACCATAGCCACCACCAGTTCCACCAAGTCCACCAGTACCACCAGTACCACCACCACCAAGTCCACCAGCA	1	60	63	CCA_repeat			CCA
CCACCAAGTCCACCATAGCCACCACCAGTTCCACCAAGTCCACCAGTACCACCAGTACCACCACCACCAAGTCCACCAGCA	1	63	72	aux_RTT_like_block	AGT	0	CCACCAAGT
CCACCAAGTCCACCATAGCCACCACCAGTTCCACCAAGTCCACCAGTACCACCAGTACCACCACCACCAAGTCCACCAGCA	1	72	75	CCA_repeat			CCA
CCACCAAGTCCACCATAGCCACCACCAGTTCCACCAAGTCCACCAGTACCACCAGTACCACCACCACCAAGTCCACCAGCA	1	75	78	CCA_repeat			CCA
CCACCAAGTCCACCAAGTCCACCACCATAGCCACCAGTTCCACCAAGTCCACCATAGCCACCATAGCCACCAGCA	1	0	9	aux_RTT_like_block	AGT	0	CCACCAAGT
CCACCAAGTCCACCAAGTCCACCACCATAGCCACCAGTTCCACCAAGTCCACCATAGCCACCATAGCCACCAGCA	1	9	18	aux_RTT_like_block	AGT	0	CCACCAAGT
CCACCAAGTCCACCAAGTCCACCACCATAGCCACCAGTTCCACCAAGTCCACCATAGCCACCATAGCCACCAGCA	1	18	21	CCA_repeat			CCA
CCACCAAGTCCACCAAGTCCACCACCATAGCCACCAGTTCCACCAAGTCCACCATAGCCACCATAGCCACCAGCA	1	21	30	aux_RTT_like_block	TAG	0	CCACCATAG
CCACCAAGTCCACCAAGTCCACCACCATAGCCACCAGTTCCACCAAGTCCACCATAGCCACCATAGCCACCAGCA	1	30	39	aux_RTT_like_block	GTT	0	CCACCAGTT
CCACCAAGTCCACCAAGTCCACCACCATAGCCACCAGTTCCACCAAGTCCACCATAGCCACCATAGCCACCAGCA	1	39	48	aux_RTT_like_block	AGT	0	CCACCAAGT
CCACCAAGTCCACCAAGTCCACCACCATAGCCACCAGTTCCACCAAGTCCACCATAGCCACCATAGCCACCAGCA	1	48	57	aux_RTT_like_block	TAG	0	CCACCATAG
CCACCAAGTCCACCAAGTCCACCACCATAGCCACCAGTTCCACCAAGTCCACCATAGCCACCATAGCCACCAGCA	1	57	66	aux_RTT_like_block	TAG	0	CCACCATAG
CCACCAAGTCCACCAAGTCCACCACCATAGCCACCAGTTCCACCAAGTCCACCATAGCCACCATAGCCACCAGCA	1	66	69	CCA_repeat			CCA
CCACCAAGTCCACCAAGTCCACCACCATAGCCACCAGTTCCACCAAGTCCACCATAGCCACCATAGCCACCAGCA	1	69	72	CCA_repeat			CCA
CCACCAGTTCCACCATAGCCACCAGTTCCACCAAGTCCACCATAGCCACCAGTTCCACCAAGTCCACCAGCA	1	0	9	aux_RTT_like_block	GTT	0	CCACCAGTT
CCACCAGTTCCACCATAGCCACCAGTTCCACCAAGTCCACCATAGCCACCAGTTCCACCAAGTCCACCAGCA	1	9	18	aux_RTT_like_block	TAG	0	CCACCATAG
CCACCAGTTCCACCATAGCCACCAGTTCCACCAAGTCCACCATAGCCACCAGTTCCACCAAGTCCACCAGCA	1	18	27	aux_RTT_like_block	GTT	0	CCACCAGTT
CCACCAGTTCCACCATAGCCACCAGTTCCACCAAGTCCACCATAGCCACCAGTTCCACCAAGTCCACCAGCA	1	27	36	aux_RTT_like_block	AGT	0	CCACCAAGT
CCACCAGTTCCACCATAGCCACCAGTTCCACCAAGTCCACCATAGCCACCAGTTCCACCAAGTCCACCAGCA	1	36	45	aux_RTT_like_block	TAG	0	CCACCATAG
CCACCAGTTCCACCATAGCCACCAGTTCCACCAAGTCCACCATAGCCACCAGTTCCACCAAGTCCACCAGCA	1	45	54	aux_RTT_like_block	GTT	0	CCACCAGTT
CCACCAGTTCCACCATAGCCACCAGTTCCACCAAGTCCACCATAGCCACCAGTTCCACCAAGTCCACCAGCA	1	54	63	aux_RTT_like_block	AGT	0	CCACCAAGT
CCACCAGTTCCACCATAGCCACCAGTTCCACCAAGTCCACCATAGCCACCAGTTCCACCAAGTCCACCAGCA	1	63	66	CCA_repeat			CCA
CCACCAGTTCCACCATAGCCACCAGTTCCACCAAGTCCACCATAGCCACCAGTTCCACCAAGTCCACCAGCA	1	66	69	CCA_repeat			CCA
CCACCAAGTCCACCATAGCCACCAGTTCCACCAAGTCCACCAAGTCCACCACCAGTTCCACCATAGCCACCAGCA	1	0	9	aux_RTT_like_block	AGT	0	CCACCAAGT
CCACCAAGTCCACCATAGCCACCAGTTCCACCAAGTCCACCAAGTCCACCACCAGTTCCACCATAGCCACCAGCA	1	9	18	aux_RTT_like_block	TAG	0	CCACCATAG
CCACCAAGTCCACCATAGCCACCAGTTCCACCAAGTCCACCAAGTCCACCACCAGTTCCACCATAGCCACCAGCA	1	18	27	aux_RTT_like_block	GTT	0	CCACCAGTT
CCACCAAGTCCACCATAGCCACCAGTTCCACCAAGTCCACCAAGTCCACCACCAGTTCCACCATAGCCACCAGCA	1	27	36	aux_RTT_like_block	AGT	0	CCACCAAGT
CCACCAAGTCCACCATAGCCACCAGTTCCACCAAGTCCACCAAGTCCACCACCAGTTCCACCATAGCCACCAGCA	1	36	45	aux_RTT_like_block	AGT	0	CCACCAAGT
CCACCAAGTCCACCATAGCCACCAGTTCCACCAAGTCCACCAAGTCCACCACCAGTTCCACCATAGCCACCAGCA	1	45	48	CCA_repeat			CCA
CCACCAAGTCCACCATAGCCACCAGTTCCACCAAGTCCACCAAGTCCACCACCAGTTCCACCATAGCCACCAGCA	1	48	57	aux_RTT_like_block	GTT	0	CCACCAGTT
CCACCAAGTCCACCATAGCCACCAGTTCCACCAAGTCCACCAAGTCCACCACCAGTTCCACCATAGCCACCAGCA	1	57	66	aux_RTT_like_block	TAG	0	CCACCATAG
CCACCAAGTCCACCATAGCCACCAGTTCCACCAAGTCCACCAAGTCCACCACCAGTTCCACCATAGCCACCAGCA	1	66	69	CCA_repeat			CCA
CCACCAAGTCCACCATAGCCACCAGTTCCACCAAGTCCACCAAGTCCACCACCAGTTCCACCATAGCCACCAGCA	1	69	72	CCA_repeat			CCA
CCACCATAGCCACCAGTACCACCAGTACCACCAGTCCCACCAGTACCACCAGTACCACCACCAGTCCCACCACCAGCA	1	0	9	aux_RTT_like_block	TAG	0	CCACCATAG
CCACCATAGCCACCAGTACCACCAGTACCACCAGTCCCACCAGTACCACCAGTACCACCACCAGTCCCACCACCAGCA	1	9	18	aux_RTT_like_block	GTA	7	CCACCAGTA
CCACCATAGCCACCAGTACCACCAGTACCACCAGTCCCACCAGTACCACCAGTACCACCACCAGTCCCACCACCAGCA	1	18	27	aux_RTT_like_block	GTA	7	CCACCAGTA
CCACCATAGCCACCAGTACCACCAGTACCACCAGTCCCACCAGTACCACCAGTACCACCACCAGTCCCACCACCAGCA	1	27	36	aux_RTT_like_block	GTC	7	CCACCAGTC
CCACCATAGCCACCAGTACCACCAGTACCACCAGTCCCACCAGTACCACCAGTACCACCACCAGTCCCACCACCAGCA	1	36	45	aux_RTT_like_block	GTA	7	CCACCAGTA
CCACCATAGCCACCAGTACCACCAGTACCACCAGTCCCACCAGTACCACCAGTACCACCACCAGTCCCACCACCAGCA	1	45	54	aux_RTT_like_block	GTA	7	CCACCAGTA
CCACCATAGCCACCAGTACCACCAGTACCACCAGTCCCACCAGTACCACCAGTACCACCACCAGTCCCACCACCAGCA	1	54	57	CCA_repeat			CCA
CCACCATAGCCACCAGTACCACCAGTACCACCAGTCCCACCAGTACCACCAGTACCACCACCAGTCCCACCACCAGCA	1	57	66	aux_RTT_like_block	GTC	7	CCACCAGTC
CCACCATAGCCACCAGTACCACCAGTACCACCAGTCCCACCAGTACCACCAGTACCACCACCAGTCCCACCACCAGCA	1	66	69	CCA_repeat			CCA
CCACCATAGCCACCAGTACCACCAGTACCACCAGTCCCACCAGTACCACCAGTACCACCACCAGTCCCACCACCAGCA	1	69	72	CCA_repeat			CCA
CCACCATAGCCACCAGTACCACCAGTACCACCAGTCCCACCAGTACCACCAGTACCACCACCAGTCCCACCACCAGCA	1	72	75	CCA_repeat			CCA
CCACCATAGCCACCATAGCCACCATAGCCACCAGTTCCACCATAGCCACCAGTCCCACCACCGCCACCAGCA	1	0	9	aux_RTT_like_block	TAG	0	CCACCATAG
CCACCATAGCCACCATAGCCACCATAGCCACCAGTTCCACCATAGCCACCAGTCCCACCACCGCCACCAGCA	1	9	18	aux_RTT_like_block	TAG	0	CCACCATAG
CCACCATAGCCACCATAGCCACCATAGCCACCAGTTCCACCATAGCCACCAGTCCCACCACCGCCACCAGCA	1	18	27	aux_RTT_like_block	TAG	0	CCACCATAG
CCACCATAGCCACCATAGCCACCATAGCCACCAGTTCCACCATAGCCACCAGTCCCACCACCGCCACCAGCA	1	27	36	aux_RTT_like_block	GTT	0	CCACCAGTT
CCACCATAGCCACCATAGCCACCATAGCCACCAGTTCCACCATAGCCACCAGTCCCACCACCGCCACCAGCA	1	36	45	aux_RTT_like_block	TAG	0	CCACCATAG
CCACCATAGCCACCATAGCCACCATAGCCACCAGTTCCACCATAGCCACCAGTCCCACCACCGCCACCAGCA	1	45	54	aux_RTT_like_block	GTC	7	CCACCAGTC
CCACCATAGCCACCATAGCCACCATAGCCACCAGTTCCACCATAGCCACCAGTCCCACCACCGCCACCAGCA	1	54	63	aux_RTT_like_block	CCG	14	CCACCACCG
CCACCATAGCCACCATAGCCACCATAGCCACCAGTTCCACCATAGCCACCAGTCCCACCACCGCCACCAGCA	1	63	66	CCA_repeat			CCA
CCACCATAGCCACCATAGCCACCATAGCCACCAGTTCCACCATAGCCACCAGTCCCACCACCGCCACCAGCA	1	66	69	CCA_repeat			CCA
CCACCATAGCCACCAGTTCCACCAAGTCCACCATAGCCACCAGTTCCACCAGTTCCACCAAGTCCACCACCAGCA	1	0	9	aux_RTT_like_block	TAG	0	CCACCATAG
CCACCATAGCCACCAGTTCCACCAAGTCCACCATAGCCACCAGTTCCACCAGTTCCACCAAGTCCACCACCAGCA	1	9	18	aux_RTT_like_block	GTT	0	CCACCAGTT
CCACCATAGCCACCAGTTCCACCAAGTCCACCATAGCCACCAGTTCCACCAGTTCCACCAAGTCCACCACCAGCA	1	18	27	aux_RTT_like_block	AGT	0	CCACCAAGT
CCACCATAGCCACCAGTTCCACCAAGTCCACCATAGCCACCAGTTCCACCAGTTCCACCAAGTCCACCACCAGCA	1	27	36	aux_RTT_like_block	TAG	0	CCACCATAG
CCACCATAGCCACCAGTTCCACCAAGTCCACCATAGCCACCAGTTCCACCAGTTCCACCAAGTCCACCACCAGCA	1	36	45	aux_RTT_like_block	GTT	0	CCACCAGTT
CCACCATAGCCACCAGTTCCACCAAGTCCACCATAGCCACCAGTTCCACCAGTTCCACCAAGTCCACCACCAGCA	1	45	54	aux_RTT_like_block	GTT	0	CCACCAGTT
CCACCATAGCCACCAGTTCCACCAAGTCCACCATAGCCACCAGTTCCACCAGTTCCACCAAGTCCACCACCAGCA	1	54	63	aux_RTT_like_block	AGT	0	CCACCAAGT
CCACCATAGCCACCAGTTCCACCAAGTCCACCATAGCCACCAGTTCCACCAGTTCCACCAAGTCCACCACCAGCA	1	63	66	CCA_repeat			CCA
CCACCATAGCCACCAGTTCCACCAAGTCCACCATAGCCACCAGTTCCACCAGTTCCACCAAGTCCACCACCAGCA	1	66	69	CCA_repeat			CCA
CCACCATAGCCACCAGTTCCACCAAGTCCACCATAGCCACCAGTTCCACCAGTTCCACCAAGTCCACCACCAGCA	1	69	72	CCA_repeat			CCA
CCACCATAGCCACCAGTTCCACCATAGCCACCACCAAGTCCACCAAGTCCACCAGTTCCACCATAGCCACCAGCA	1	0	9	aux_RTT_like_block	TAG	0	CCACCATAG
CCACCATAGCCACCAGTTCCACCATAGCCACCACCAAGTCCACCAAGTCCACCAGTTCCACCATAGCCACCAGCA	1	9	18	aux_RTT_like_block	GTT	0	CCACCAGTT
CCACCATAGCCACCAGTTCCACCATAGCCACCACCAAGTCCACCAAGTCCACCAGTTCCACCATAGCCACCAGCA	1	18	27	aux_RTT_like_block	TAG	0	CCACCATAG
CCACCATAGCCACCAGTTCCACCATAGCCACCACCAAGTCCACCAAGTCCACCAGTTCCACCATAGCCACCAGCA	1	27	30	CCA_repeat			CCA
CCACCATAGCCACCAGTTCCACCATAGCCACCACCAAGTCCACCAAGTCCACCAGTTCCACCATAGCCACCAGCA	1	30	39	aux_RTT_like_block	AGT	0	CCACCAAGT
CCACCATAGCCACCAGTTCCACCATAGCCACCACCAAGTCCACCAAGTCCACCAGTTCCACCATAGCCACCAGCA	1	39	48	aux_RTT_like_block	AGT	0	CCACCAAGT
CCACCATAGCCACCAGTTCCACCATAGCCACCACCAAGTCCACCAAGTCCACCAGTTCCACCATAGCCACCAGCA	1	48	57	aux_RTT_like_block	GTT	0	CCACCAGTT
CCACCATAGCCACCAGTTCCACCATAGCCACCACCAAGTCCACCAAGTCCACCAGTTCCACCATAGCCACCAGCA	1	57	66	aux_RTT_like_block	TAG	0	CCACCATAG
CCACCATAGCCACCAGTTCCACCATAGCCACCACCAAGTCCACCAAGTCCACCAGTTCCACCATAGCCACCAGCA	1	66	69	CCA_repeat			CCA
CCACCATAGCCACCAGTTCCACCATAGCCACCACCAAGTCCACCAAGTCCACCAGTTCCACCATAGCCACCAGCA	1	69	72	CCA_repeat			CCA
CCACCATAGCCACCAAGTCCACCATAGCCACCAGTTCCACCAAGTCCACCATAACCACCACCGCCACCAGCA	1	0	9	aux_RTT_like_block	TAG	0	CCACCATAG
CCACCATAGCCACCAAGTCCACCATAGCCACCAGTTCCACCAAGTCCACCATAACCACCACCGCCACCAGCA	1	9	18	aux_RTT_like_block	AGT	0	CCACCAAGT
CCACCATAGCCACCAAGTCCACCATAGCCACCAGTTCCACCAAGTCCACCATAACCACCACCGCCACCAGCA	1	18	27	aux_RTT_like_block	TAG	0	CCACCATAG
CCACCATAGCCACCAAGTCCACCATAGCCACCAGTTCCACCAAGTCCACCATAACCACCACCGCCACCAGCA	1	27	36	aux_RTT_like_block	GTT	0	CCACCAGTT
CCACCATAGCCACCAAGTCCACCATAGCCACCAGTTCCACCAAGTCCACCATAACCACCACCGCCACCAGCA	1	36	45	aux_RTT_like_block	AGT	0	CCACCAAGT
CCACCATAGCCACCAAGTCCACCATAGCCACCAGTTCCACCAAGTCCACCATAACCACCACCGCCACCAGCA	1	45	54	aux_RTT_like_block	TAA	14	CCACCATAA
CCACCATAGCCACCAAGTCCACCATAGCCACCAGTTCCACCAAGTCCACCATAACCACCACCGCCACCAGCA	1	54	63	aux_RTT_like_block	CCG	14	CCACCACCG
CCACCATAGCCACCAAGTCCACCATAGCCACCAGTTCCACCAAGTCCACCATAACCACCACCGCCACCAGCA	1	63	66	CCA_repeat			CCA
CCACCATAGCCACCAAGTCCACCATAGCCACCAGTTCCACCAAGTCCACCATAACCACCACCGCCACCAGCA	1	66	69	CCA_repeat			CCA
CCACCAAGTCCACCAGTTCCACCATAGCCACCATAGCCACCAAGTCCACCATAGCCACCACCACCGCCACCAGCA	1	0	9	aux_RTT_like_block	AGT	0	CCACCAAGT
CCACCAAGTCCACCAGTTCCACCATAGCCACCATAGCCACCAAGTCCACCATAGCCACCACCACCGCCACCAGCA	1	9	18	aux_RTT_like_block	GTT	0	CCACCAGTT
CCACCAAGTCCACCAGTTCCACCATAGCCACCATAGCCACCAAGTCCACCATAGCCACCACCACCGCCACCAGCA	1	18	27	aux_RTT_like_block	TAG	0	CCACCATAG
CCACCAAGTCCACCAGTTCCACCATAGCCACCATAGCCACCAAGTCCACCATAGCCACCACCACCGCCACCAGCA	1	27	36	aux_RTT_like_block	TAG	0	CCACCATAG
CCACCAAGTCCACCAGTTCCACCATAGCCACCATAGCCACCAAGTCCACCATAGCCACCACCACCGCCACCAGCA	1	36	45	aux_RTT_like_block	AGT	0	CCACCAAGT
CCACCAAGTCCACCAGTTCCACCATAGCCACCATAGCCACCAAGTCCACCATAGCCACCACCACCGCCACCAGCA	1	45	54	aux_RTT_like_block	TAG	0	CCACCATAG
CCACCAAGTCCACCAGTTCCACCATAGCCACCATAGCCACCAAGTCCACCATAGCCACCACCACCGCCACCAGCA	1	54	57	CCA_repeat			CCA
CCACCAAGTCCACCAGTTCCACCATAGCCACCATAGCCACCAAGTCCACCATAGCCACCACCACCGCCACCAGCA	1	57	66	aux_RTT_like_block	CCG	14	CCACCACCG
CCACCAAGTCCACCAGTTCCACCATAGCCACCATAGCCACCAAGTCCACCATAGCCACCACCACCGCCACCAGCA	1	66	69	CCA_repeat			CCA
CCACCAAGTCCACCAGTTCCACCATAGCCACCATAGCCACCAAGTCCACCATAGCCACCACCACCGCCACCAGCA	1	69	72	CCA_repeat			CCA
CCACCACCAAGTCCACCAAGTCCACCACCATAGCCACCATAGCCACCAAGTCCACCATAGCCACCAAGCCCACCAGCA	1	0	3	CCA_repeat			CCA
CCACCACCAAGTCCACCAAGTCCACCACCATAGCCACCATAGCCACCAAGTCCACCATAGCCACCAAGCCCACCAGCA	1	3	12	aux_RTT_like_block	AGT	0	CCACCAAGT
CCACCACCAAGTCCACCAAGTCCACCACCATAGCCACCATAGCCACCAAGTCCACCATAGCCACCAAGCCCACCAGCA	1	12	21	aux_RTT_like_block	AGT	0	CCACCAAGT
CCACCACCAAGTCCACCAAGTCCACCACCATAGCCACCATAGCCACCAAGTCCACCATAGCCACCAAGCCCACCAGCA	1	21	24	CCA_repeat			CCA
CCACCACCAAGTCCACCAAGTCCACCACCATAGCCACCATAGCCACCAAGTCCACCATAGCCACCAAGCCCACCAGCA	1	24	33	aux_RTT_like_block	TAG	0	CCACCATAG
CCACCACCAAGTCCACCAAGTCCACCACCATAGCCACCATAGCCACCAAGTCCACCATAGCCACCAAGCCCACCAGCA	1	33	42	aux_RTT_like_block	TAG	0	CCACCATAG
CCACCACCAAGTCCACCAAGTCCACCACCATAGCCACCATAGCCACCAAGTCCACCATAGCCACCAAGCCCACCAGCA	1	42	51	aux_RTT_like_block	AGT	0	CCACCAAGT
CCACCACCAAGTCCACCAAGTCCACCACCATAGCCACCATAGCCACCAAGTCCACCATAGCCACCAAGCCCACCAGCA	1	51	60	aux_RTT_like_block	TAG	0	CCACCATAG
CCACCACCAAGTCCACCAAGTCCACCACCATAGCCACCATAGCCACCAAGTCCACCATAGCCACCAAGCCCACCAGCA	1	60	69	aux_RTT_like_block	AGC	14	CCACCAAGC
CCACCACCAAGTCCACCAAGTCCACCACCATAGCCACCATAGCCACCAAGTCCACCATAGCCACCAAGCCCACCAGCA	1	69	72	CCA_repeat			CCA
CCACCACCAAGTCCACCAAGTCCACCACCATAGCCACCATAGCCACCAAGTCCACCATAGCCACCAAGCCCACCAGCA	1	72	75	CCA_repeat			CCA
CCACCATAGCCACCACCACCATAGCCACCATAGCCACCAAGTCCACCATAGCCACCAGTACCACCAAGCCCACCAGCA	1	0	9	aux_RTT_like_block	TAG	0	CCACCATAG
CCACCATAGCCACCACCACCATAGCCACCATAGCCACCAAGTCCACCATAGCCACCAGTACCACCAAGCCCACCAGCA	1	9	12	CCA_repeat			CCA
CCACCATAGCCACCACCACCATAGCCACCATAGCCACCAAGTCCACCATAGCCACCAGTACCACCAAGCCCACCAGCA	1	12	15	CCA_repeat			CCA
CCACCATAGCCACCACCACCATAGCCACCATAGCCACCAAGTCCACCATAGCCACCAGTACCACCAAGCCCACCAGCA	1	15	24	aux_RTT_like_block	TAG	0	CCACCATAG
CCACCATAGCCACCACCACCATAGCCACCATAGCCACCAAGTCCACCATAGCCACCAGTACCACCAAGCCCACCAGCA	1	24	33	aux_RTT_like_block	TAG	0	CCACCATAG
CCACCATAGCCACCACCACCATAGCCACCATAGCCACCAAGTCCACCATAGCCACCAGTACCACCAAGCCCACCAGCA	1	33	42	aux_RTT_like_block	AGT	0	CCACCAAGT
CCACCATAGCCACCACCACCATAGCCACCATAGCCACCAAGTCCACCATAGCCACCAGTACCACCAAGCCCACCAGCA	1	42	51	aux_RTT_like_block	TAG	0	CCACCATAG
CCACCATAGCCACCACCACCATAGCCACCATAGCCACCAAGTCCACCATAGCCACCAGTACCACCAAGCCCACCAGCA	1	51	60	aux_RTT_like_block	GTA	7	CCACCAGTA
CCACCATAGCCACCACCACCATAGCCACCATAGCCACCAAGTCCACCATAGCCACCAGTACCACCAAGCCCACCAGCA	1	60	69	aux_RTT_like_block	AGC	14	CCACCAAGC
CCACCATAGCCACCACCACCATAGCCACCATAGCCACCAAGTCCACCATAGCCACCAGTACCACCAAGCCCACCAGCA	1	69	72	CCA_repeat			CCA
CCACCATAGCCACCACCACCATAGCCACCATAGCCACCAAGTCCACCATAGCCACCAGTACCACCAAGCCCACCAGCA	1	72	75	CCA_repeat			CCA
CCACCACCAAGTCCACCATAGCCACCAGTTCCACCATAGCCACCAGTTCCACCATAGCCACCACCATAGCCACCAGCA	1	0	3	CCA_repeat			CCA
CCACCACCAAGTCCACCATAGCCACCAGTTCCACCATAGCCACCAGTTCCACCATAGCCACCACCATAGCCACCAGCA	1	3	12	aux_RTT_like_block	AGT	0	CCACCAAGT
CCACCACCAAGTCCACCATAGCCACCAGTTCCACCATAGCCACCAGTTCCACCATAGCCACCACCATAGCCACCAGCA	1	12	21	aux_RTT_like_block	TAG	0	CCACCATAG
CCACCACCAAGTCCACCATAGCCACCAGTTCCACCATAGCCACCAGTTCCACCATAGCCACCACCATAGCCACCAGCA	1	21	30	aux_RTT_like_block	GTT	0	CCACCAGTT
CCACCACCAAGTCCACCATAGCCACCAGTTCCACCATAGCCACCAGTTCCACCATAGCCACCACCATAGCCACCAGCA	1	30	39	aux_RTT_like_block	TAG	0	CCACCATAG
CCACCACCAAGTCCACCATAGCCACCAGTTCCACCATAGCCACCAGTTCCACCATAGCCACCACCATAGCCACCAGCA	1	39	48	aux_RTT_like_block	GTT	0	CCACCAGTT
CCACCACCAAGTCCACCATAGCCACCAGTTCCACCATAGCCACCAGTTCCACCATAGCCACCACCATAGCCACCAGCA	1	48	57	aux_RTT_like_block	TAG	0	CCACCATAG
CCACCACCAAGTCCACCATAGCCACCAGTTCCACCATAGCCACCAGTTCCACCATAGCCACCACCATAGCCACCAGCA	1	57	60	CCA_repeat			CCA
CCACCACCAAGTCCACCATAGCCACCAGTTCCACCATAGCCACCAGTTCCACCATAGCCACCACCATAGCCACCAGCA	1	60	69	aux_RTT_like_block	TAG	0	CCACCATAG
CCACCACCAAGTCCACCATAGCCACCAGTTCCACCATAGCCACCAGTTCCACCATAGCCACCACCATAGCCACCAGCA	1	69	72	CCA_repeat			CCA
CCACCACCAAGTCCACCATAGCCACCAGTTCCACCATAGCCACCAGTTCCACCATAGCCACCACCATAGCCACCAGCA	1	72	75	CCA_repeat			CCA
CCACCACCACCATAGCCACCATAGCCACCATAGCCACCAGTTCCACCAAGTCCACCACCATAGCCACCAGTTCCACCACCAGCA	1	0	3	CCA_repeat			CCA
CCACCACCACCATAGCCACCATAGCCACCATAGCCACCAGTTCCACCAAGTCCACCACCATAGCCACCAGTTCCACCACCAGCA	1	3	6	CCA_repeat			CCA
CCACCACCACCATAGCCACCATAGCCACCATAGCCACCAGTTCCACCAAGTCCACCACCATAGCCACCAGTTCCACCACCAGCA	1	6	15	aux_RTT_like_block	TAG	0	CCACCATAG
CCACCACCACCATAGCCACCATAGCCACCATAGCCACCAGTTCCACCAAGTCCACCACCATAGCCACCAGTTCCACCACCAGCA	1	15	24	aux_RTT_like_block	TAG	0	CCACCATAG
CCACCACCACCATAGCCACCATAGCCACCATAGCCACCAGTTCCACCAAGTCCACCACCATAGCCACCAGTTCCACCACCAGCA	1	24	33	aux_RTT_like_block	TAG	0	CCACCATAG
CCACCACCACCATAGCCACCATAGCCACCATAGCCACCAGTTCCACCAAGTCCACCACCATAGCCACCAGTTCCACCACCAGCA	1	33	42	aux_RTT_like_block	GTT	0	CCACCAGTT
CCACCACCACCATAGCCACCATAGCCACCATAGCCACCAGTTCCACCAAGTCCACCACCATAGCCACCAGTTCCACCACCAGCA	1	42	51	aux_RTT_like_block	AGT	0	CCACCAAGT
CCACCACCACCATAGCCACCATAGCCACCATAGCCACCAGTTCCACCAAGTCCACCACCATAGCCACCAGTTCCACCACCAGCA	1	51	54	CCA_repeat			CCA
CCACCACCACCATAGCCACCATAGCCACCATAGCCACCAGTTCCACCAAGTCCACCACCATAGCCACCAGTTCCACCACCAGCA	1	54	63	aux_RTT_like_block	TAG	0	CCACCATAG
CCACCACCACCATAGCCACCATAGCCACCATAGCCACCAGTTCCACCAAGTCCACCACCATAGCCACCAGTTCCACCACCAGCA	1	63	72	aux_RTT_like_block	GTT	0	CCACCAGTT
CCACCACCACCATAGCCACCATAGCCACCATAGCCACCAGTTCCACCAAGTCCACCACCATAGCCACCAGTTCCACCACCAGCA	1	72	75	CCA_repeat			CCA
CCACCACCACCATAGCCACCATAGCCACCATAGCCACCAGTTCCACCAAGTCCACCACCATAGCCACCAGTTCCACCACCAGCA	1	75	78	CCA_repeat			CCA
CCACCACCACCATAGCCACCATAGCCACCATAGCCACCAGTTCCACCAAGTCCACCACCATAGCCACCAGTTCCACCACCAGCA	1	78	81	CCA_repeat			CCA
CCACCAGTTCCACCAAGTCCACCATAGCCACCAAGTCCACCACCAGTTCCACCAGTTCCACCAAGTCCACCAGCA	1	0	9	aux_RTT_like_block	GTT	0	CCACCAGTT
CCACCAGTTCCACCAAGTCCACCATAGCCACCAAGTCCACCACCAGTTCCACCAGTTCCACCAAGTCCACCAGCA	1	9	18	aux_RTT_like_block	AGT	0	CCACCAAGT
CCACCAGTTCCACCAAGTCCACCATAGCCACCAAGTCCACCACCAGTTCCACCAGTTCCACCAAGTCCACCAGCA	1	18	27	aux_RTT_like_block	TAG	0	CCACCATAG
CCACCAGTTCCACCAAGTCCACCATAGCCACCAAGTCCACCACCAGTTCCACCAGTTCCACCAAGTCCACCAGCA	1	27	36	aux_RTT_like_block	AGT	0	CCACCAAGT
CCACCAGTTCCACCAAGTCCACCATAGCCACCAAGTCCACCACCAGTTCCACCAGTTCCACCAAGTCCACCAGCA	1	36	39	CCA_repeat			CCA
CCACCAGTTCCACCAAGTCCACCATAGCCACCAAGTCCACCACCAGTTCCACCAGTTCCACCAAGTCCACCAGCA	1	39	48	aux_RTT_like_block	GTT	0	CCACCAGTT
CCACCAGTTCCACCAAGTCCACCATAGCCACCAAGTCCACCACCAGTTCCACCAGTTCCACCAAGTCCACCAGCA	1	48	57	aux_RTT_like_block	GTT	0	CCACCAGTT
CCACCAGTTCCACCAAGTCCACCATAGCCACCAAGTCCACCACCAGTTCCACCAGTTCCACCAAGTCCACCAGCA	1	57	66	aux_RTT_like_block	AGT	0	CCACCAAGT
CCACCAGTTCCACCAAGTCCACCATAGCCACCAAGTCCACCACCAGTTCCACCAGTTCCACCAAGTCCACCAGCA	1	66	69	CCA_repeat			CCA
CCACCAGTTCCACCAAGTCCACCATAGCCACCAAGTCCACCACCAGTTCCACCAGTTCCACCAAGTCCACCAGCA	1	69	72	CCA_repeat			CCA
CCACCATAGCCACCATAGCCACCATAGCCACCAGTTCCACCATAGCCACCAGTACCACCAGTCCCACCAGCA	1	0	9	aux_RTT_like_block	TAG	0	CCACCATAG
CCACCATAGCCACCATAGCCACCATAGCCACCAGTTCCACCATAGCCACCAGTACCACCAGTCCCACCAGCA	1	9	18	aux_RTT_like_block	TAG	0	CCACCATAG
CCACCATAGCCACCATAGCCACCATAGCCACCAGTTCCACCATAGCCACCAGTACCACCAGTCCCACCAGCA	1	18	27	aux_RTT_like_block	TAG	0	CCACCATAG
CCACCATAGCCACCATAGCCACCATAGCCACCAGTTCCACCATAGCCACCAGTACCACCAGTCCCACCAGCA	1	27	36	aux_RTT_like_block	GTT	0	CCACCAGTT
CCACCATAGCCACCATAGCCACCATAGCCACCAGTTCCACCATAGCCACCAGTACCACCAGTCCCACCAGCA	1	36	45	aux_RTT_like_block	TAG	0	CCACCATAG
CCACCATAGCCACCATAGCCACCATAGCCACCAGTTCCACCATAGCCACCAGTACCACCAGTCCCACCAGCA	1	45	54	aux_RTT_like_block	GTA	7	CCACCAGTA
CCACCATAGCCACCATAGCCACCATAGCCACCAGTTCCACCATAGCCACCAGTACCACCAGTCCCACCAGCA	1	54	63	aux_RTT_like_block	GTC	7	CCACCAGTC
CCACCATAGCCACCATAGCCACCATAGCCACCAGTTCCACCATAGCCACCAGTACCACCAGTCCCACCAGCA	1	63	66	CCA_repeat			CCA
CCACCATAGCCACCATAGCCACCATAGCCACCAGTTCCACCATAGCCACCAGTACCACCAGTCCCACCAGCA	1	66	69	CCA_repeat			CCA
CCACCAAGTCCACCAGTTCCACCATAGCCACCAGTTCCACCAGTTCCACCATAGCCACCAAGTCCACCAGCA	1	0	9	aux_RTT_like_block	AGT	0	CCACCAAGT
CCACCAAGTCCACCAGTTCCACCATAGCCACCAGTTCCACCAGTTCCACCATAGCCACCAAGTCCACCAGCA	1	9	18	aux_RTT_like_block	GTT	0	CCACCAGTT
CCACCAAGTCCACCAGTTCCACCATAGCCACCAGTTCCACCAGTTCCACCATAGCCACCAAGTCCACCAGCA	1	18	27	aux_RTT_like_block	TAG	0	CCACCATAG
CCACCAAGTCCACCAGTTCCACCATAGCCACCAGTTCCACCAGTTCCACCATAGCCACCAAGTCCACCAGCA	1	27	36	aux_RTT_like_block	GTT	0	CCACCAGTT
CCACCAAGTCCACCAGTTCCACCATAGCCACCAGTTCCACCAGTTCCACCATAGCCACCAAGTCCACCAGCA	1	36	45	aux_RTT_like_block	GTT	0	CCACCAGTT
CCACCAAGTCCACCAGTTCCACCATAGCCACCAGTTCCACCAGTTCCACCATAGCCACCAAGTCCACCAGCA	1	45	54	aux_RTT_like_block	TAG	0	CCACCATAG
CCACCAAGTCCACCAGTTCCACCATAGCCACCAGTTCCACCAGTTCCACCATAGCCACCAAGTCCACCAGCA	1	54	63	aux_RTT_like_block	AGT	0	CCACCAAGT
CCACCAAGTCCACCAGTTCCACCATAGCCACCAGTTCCACCAGTTCCACCATAGCCACCAAGTCCACCAGCA	1	63	66	CCA_repeat			CCA
CCACCAAGTCCACCAGTTCCACCATAGCCACCAGTTCCACCAGTTCCACCATAGCCACCAAGTCCACCAGCA	1	66	69	CCA_repeat			CCA
CCACCATAGCCACCATAGCCACCATAGCCACCATAGCCACCAGTACCACCAGTACCACCACTACCACCAGCA	1	0	9	aux_RTT_like_block	TAG	0	CCACCATAG
CCACCATAGCCACCATAGCCACCATAGCCACCATAGCCACCAGTACCACCAGTACCACCACTACCACCAGCA	1	9	18	aux_RTT_like_block	TAG	0	CCACCATAG
CCACCATAGCCACCATAGCCACCATAGCCACCATAGCCACCAGTACCACCAGTACCACCACTACCACCAGCA	1	18	27	aux_RTT_like_block	TAG	0	CCACCATAG
CCACCATAGCCACCATAGCCACCATAGCCACCATAGCCACCAGTACCACCAGTACCACCACTACCACCAGCA	1	27	36	aux_RTT_like_block	TAG	0	CCACCATAG
CCACCATAGCCACCATAGCCACCATAGCCACCATAGCCACCAGTACCACCAGTACCACCACTACCACCAGCA	1	36	45	aux_RTT_like_block	GTA	7	CCACCAGTA
CCACCATAGCCACCATAGCCACCATAGCCACCATAGCCACCAGTACCACCAGTACCACCACTACCACCAGCA	1	45	54	aux_RTT_like_block	GTA	7	CCACCAGTA
CCACCATAGCCACCATAGCCACCATAGCCACCATAGCCACCAGTACCACCAGTACCACCACTACCACCAGCA	1	54	63	aux_RTT_like_block	CTA	7	CCACCACTA
CCACCATAGCCACCATAGCCACCATAGCCACCATAGCCACCAGTACCACCAGTACCACCACTACCACCAGCA	1	63	66	CCA_repeat			CCA
CCACCATAGCCACCATAGCCACCATAGCCACCATAGCCACCAGTACCACCAGTACCACCACTACCACCAGCA	1	66	69	CCA_repeat			CCA
CCACCAGTTCCACCATAGCCACCATAGCCACCATAGCCACCAAGTCCACCACTACCACCACCGCCACCAGCA	1	0	9	aux_RTT_like_block	GTT	0	CCACCAGTT
CCACCAGTTCCACCATAGCCACCATAGCCACCATAGCCACCAAGTCCACCACTACCACCACCGCCACCAGCA	1	9	18	aux_RTT_like_block	TAG	0	CCACCATAG
CCACCAGTTCCACCATAGCCACCATAGCCACCATAGCCACCAAGTCCACCACTACCACCACCGCCACCAGCA	1	18	27	aux_RTT_like_block	TAG	0	CCACCATAG
CCACCAGTTCCACCATAGCCACCATAGCCACCATAGCCACCAAGTCCACCACTACCACCACCGCCACCAGCA	1	27	36	aux_RTT_like_block	TAG	0	CCACCATAG
CCACCAGTTCCACCATAGCCACCATAGCCACCATAGCCACCAAGTCCACCACTACCACCACCGCCACCAGCA	1	36	45	aux_RTT_like_block	AGT	0	CCACCAAGT
CCACCAGTTCCACCATAGCCACCATAGCCACCATAGCCACCAAGTCCACCACTACCACCACCGCCACCAGCA	1	45	54	aux_RTT_like_block	CTA	7	CCACCACTA
CCACCAGTTCCACCATAGCCACCATAGCCACCATAGCCACCAAGTCCACCACTACCACCACCGCCACCAGCA	1	54	63	aux_RTT_like_block	CCG	14	CCACCACCG
CCACCAGTTCCACCATAGCCACCATAGCCACCATAGCCACCAAGTCCACCACTACCACCACCGCCACCAGCA	1	63	66	CCA_repeat			CCA
CCACCAGTTCCACCATAGCCACCATAGCCACCATAGCCACCAAGTCCACCACTACCACCACCGCCACCAGCA	1	66	69	CCA_repeat			CCA
CCACCATAGCCACCAGTTCCACCATAGCCACCAGTTCCACCATAGCCACCACCGCCACCAAGCCCACCAGCA	1	0	9	aux_RTT_like_block	TAG	0	CCACCATAG
CCACCATAGCCACCAGTTCCACCATAGCCACCAGTTCCACCATAGCCACCACCGCCACCAAGCCCACCAGCA	1	9	18	aux_RTT_like_block	GTT	0	CCACCAGTT
CCACCATAGCCACCAGTTCCACCATAGCCACCAGTTCCACCATAGCCACCACCGCCACCAAGCCCACCAGCA	1	18	27	aux_RTT_like_block	TAG	0	CCACCATAG
CCACCATAGCCACCAGTTCCACCATAGCCACCAGTTCCACCATAGCCACCACCGCCACCAAGCCCACCAGCA	1	27	36	aux_RTT_like_block	GTT	0	CCACCAGTT
CCACCATAGCCACCAGTTCCACCATAGCCACCAGTTCCACCATAGCCACCACCGCCACCAAGCCCACCAGCA	1	36	45	aux_RTT_like_block	TAG	0	CCACCATAG
CCACCATAGCCACCAGTTCCACCATAGCCACCAGTTCCACCATAGCCACCACCGCCACCAAGCCCACCAGCA	1	45	54	aux_RTT_like_block	CCG	14	CCACCACCG
CCACCATAGCCACCAGTTCCACCATAGCCACCAGTTCCACCATAGCCACCACCGCCACCAAGCCCACCAGCA	1	54	63	aux_RTT_like_block	AGC	14	CCACCAAGC
CCACCATAGCCACCAGTTCCACCATAGCCACCAGTTCCACCATAGCCACCACCGCCACCAAGCCCACCAGCA	1	63	66	CCA_repeat			CCA
CCACCATAGCCACCAGTTCCACCATAGCCACCAGTTCCACCATAGCCACCACCGCCACCAAGCCCACCAGCA	1	66	69	CCA_repeat			CCA
CCACCAGTTCCACCAAGTCCACCAAGTCCACCAGTTCCACCAGTTCCACCAGTCCCACCACCAGTACCACCAGCA	1	0	9	aux_RTT_like_block	GTT	0	CCACCAGTT
CCACCAGTTCCACCAAGTCCACCAAGTCCACCAGTTCCACCAGTTCCACCAGTCCCACCACCAGTACCACCAGCA	1	9	18	aux_RTT_like_block	AGT	0	CCACCAAGT
CCACCAGTTCCACCAAGTCCACCAAGTCCACCAGTTCCACCAGTTCCACCAGTCCCACCACCAGTACCACCAGCA	1	18	27	aux_RTT_like_block	AGT	0	CCACCAAGT
CCACCAGTTCCACCAAGTCCACCAAGTCCACCAGTTCCACCAGTTCCACCAGTCCCACCACCAGTACCACCAGCA	1	27	36	aux_RTT_like_block	GTT	0	CCACCAGTT
CCACCAGTTCCACCAAGTCCACCAAGTCCACCAGTTCCACCAGTTCCACCAGTCCCACCACCAGTACCACCAGCA	1	36	45	aux_RTT_like_block	GTT	0	CCACCAGTT
CCACCAGTTCCACCAAGTCCACCAAGTCCACCAGTTCCACCAGTTCCACCAGTCCCACCACCAGTACCACCAGCA	1	45	54	aux_RTT_like_block	GTC	7	CCACCAGTC
CCACCAGTTCCACCAAGTCCACCAAGTCCACCAGTTCCACCAGTTCCACCAGTCCCACCACCAGTACCACCAGCA	1	54	57	CCA_repeat			CCA
CCACCAGTTCCACCAAGTCCACCAAGTCCACCAGTTCCACCAGTTCCACCAGTCCCACCACCAGTACCACCAGCA	1	57	66	aux_RTT_like_block	GTA	7	CCACCAGTA
CCACCAGTTCCACCAAGTCCACCAAGTCCACCAGTTCCACCAGTTCCACCAGTCCCACCACCAGTACCACCAGCA	1	66	69	CCA_repeat			CCA
CCACCAGTTCCACCAAGTCCACCAAGTCCACCAGTTCCACCAGTTCCACCAGTCCCACCACCAGTACCACCAGCA	1	69	72	CCA_repeat			CCA
CCACCACCACCAAGTCCACCAGTTCCACCATAGCCACCAGTTCCACCATAGCCACCAGTTCCACCAAGTCCACCAGCA	1	0	3	CCA_repeat			CCA
CCACCACCACCAAGTCCACCAGTTCCACCATAGCCACCAGTTCCACCATAGCCACCAGTTCCACCAAGTCCACCAGCA	1	3	6	CCA_repeat			CCA
CCACCACCACCAAGTCCACCAGTTCCACCATAGCCACCAGTTCCACCATAGCCACCAGTTCCACCAAGTCCACCAGCA	1	6	15	aux_RTT_like_block	AGT	0	CCACCAAGT
CCACCACCACCAAGTCCACCAGTTCCACCATAGCCACCAGTTCCACCATAGCCACCAGTTCCACCAAGTCCACCAGCA	1	15	24	aux_RTT_like_block	GTT	0	CCACCAGTT
CCACCACCACCAAGTCCACCAGTTCCACCATAGCCACCAGTTCCACCATAGCCACCAGTTCCACCAAGTCCACCAGCA	1	24	33	aux_RTT_like_block	TAG	0	CCACCATAG
CCACCACCACCAAGTCCACCAGTTCCACCATAGCCACCAGTTCCACCATAGCCACCAGTTCCACCAAGTCCACCAGCA	1	33	42	aux_RTT_like_block	GTT	0	CCACCAGTT
CCACCACCACCAAGTCCACCAGTTCCACCATAGCCACCAGTTCCACCATAGCCACCAGTTCCACCAAGTCCACCAGCA	1	42	51	aux_RTT_like_block	TAG	0	CCACCATAG
CCACCACCACCAAGTCCACCAGTTCCACCATAGCCACCAGTTCCACCATAGCCACCAGTTCCACCAAGTCCACCAGCA	1	51	60	aux_RTT_like_block	GTT	0	CCACCAGTT
CCACCACCACCAAGTCCACCAGTTCCACCATAGCCACCAGTTCCACCATAGCCACCAGTTCCACCAAGTCCACCAGCA	1	60	69	aux_RTT_like_block	AGT	0	CCACCAAGT
CCACCACCACCAAGTCCACCAGTTCCACCATAGCCACCAGTTCCACCATAGCCACCAGTTCCACCAAGTCCACCAGCA	1	69	72	CCA_repeat			CCA
CCACCACCACCAAGTCCACCAGTTCCACCATAGCCACCAGTTCCACCATAGCCACCAGTTCCACCAAGTCCACCAGCA	1	72	75	CCA_repeat			CCA
CCACCAGTTCCACCAGTTCCACCACCATAGCCACCACTACCACCAGTACCACCACCGCCACCAAGCCCACCAGCA	1	0	9	aux_RTT_like_block	GTT	0	CCACCAGTT
CCACCAGTTCCACCAGTTCCACCACCATAGCCACCACTACCACCAGTACCACCACCGCCACCAAGCCCACCAGCA	1	9	18	aux_RTT_like_block	GTT	0	CCACCAGTT
CCACCAGTTCCACCAGTTCCACCACCATAGCCACCACTACCACCAGTACCACCACCGCCACCAAGCCCACCAGCA	1	18	21	CCA_repeat			CCA
CCACCAGTTCCACCAGTTCCACCACCATAGCCACCACTACCACCAGTACCACCACCGCCACCAAGCCCACCAGCA	1	21	30	aux_RTT_like_block	TAG	0	CCACCATAG
CCACCAGTTCCACCAGTTCCACCACCATAGCCACCACTACCACCAGTACCACCACCGCCACCAAGCCCACCAGCA	1	30	39	aux_RTT_like_block	CTA	7	CCACCACTA
CCACCAGTTCCACCAGTTCCACCACCATAGCCACCACTACCACCAGTACCACCACCGCCACCAAGCCCACCAGCA	1	39	48	aux_RTT_like_block	GTA	7	CCACCAGTA
CCACCAGTTCCACCAGTTCCACCACCATAGCCACCACTACCACCAGTACCACCACCGCCACCAAGCCCACCAGCA	1	48	57	aux_RTT_like_block	CCG	14	CCACCACCG
CCACCAGTTCCACCAGTTCCACCACCATAGCCACCACTACCACCAGTACCACCACCGCCACCAAGCCCACCAGCA	1	57	66	aux_RTT_like_block	AGC	14	CCACCAAGC
CCACCAGTTCCACCAGTTCCACCACCATAGCCACCACTACCACCAGTACCACCACCGCCACCAAGCCCACCAGCA	1	66	69	CCA_repeat			CCA
CCACCAGTTCCACCAGTTCCACCACCATAGCCACCACTACCACCAGTACCACCACCGCCACCAAGCCCACCAGCA	1	69	72	CCA_repeat			CCA
CCACCATAGCCACCAAGTCCACCATAGCCACCAAGTCCACCAAGTCCACCAAGTCCACCAGTTCCACCAGCA	1	0	9	aux_RTT_like_block	TAG	0	CCACCATAG
CCACCATAGCCACCAAGTCCACCATAGCCACCAAGTCCACCAAGTCCACCAAGTCCACCAGTTCCACCAGCA	1	9	18	aux_RTT_like_block	AGT	0	CCACCAAGT
CCACCATAGCCACCAAGTCCACCATAGCCACCAAGTCCACCAAGTCCACCAAGTCCACCAGTTCCACCAGCA	1	18	27	aux_RTT_like_block	TAG	0	CCACCATAG
CCACCATAGCCACCAAGTCCACCATAGCCACCAAGTCCACCAAGTCCACCAAGTCCACCAGTTCCACCAGCA	1	27	36	aux_RTT_like_block	AGT	0	CCACCAAGT
CCACCATAGCCACCAAGTCCACCATAGCCACCAAGTCCACCAAGTCCACCAAGTCCACCAGTTCCACCAGCA	1	36	45	aux_RTT_like_block	AGT	0	CCACCAAGT
CCACCATAGCCACCAAGTCCACCATAGCCACCAAGTCCACCAAGTCCACCAAGTCCACCAGTTCCACCAGCA	1	45	54	aux_RTT_like_block	AGT	0	CCACCAAGT
CCACCATAGCCACCAAGTCCACCATAGCCACCAAGTCCACCAAGTCCACCAAGTCCACCAGTTCCACCAGCA	1	54	63	aux_RTT_like_block	GTT	0	CCACCAGTT
CCACCATAGCCACCAAGTCCACCATAGCCACCAAGTCCACCAAGTCCACCAAGTCCACCAGTTCCACCAGCA	1	63	66	CCA_repeat			CCA
CCACCATAGCCACCAAGTCCACCATAGCCACCAAGTCCACCAAGTCCACCAAGTCCACCAGTTCCACCAGCA	1	66	69	CCA_repeat			CCA
CCACCATAGCCACCAAGTCCACCAAGTCCACCAGTTCCACCATAGCCACCAGTTCCACCAAGTCCACCAGCA	1	0	9	aux_RTT_like_block	TAG	0	CCACCATAG
CCACCATAGCCACCAAGTCCACCAAGTCCACCAGTTCCACCATAGCCACCAGTTCCACCAAGTCCACCAGCA	1	9	18	aux_RTT_like_block	AGT	0	CCACCAAGT
CCACCATAGCCACCAAGTCCACCAAGTCCACCAGTTCCACCATAGCCACCAGTTCCACCAAGTCCACCAGCA	1	18	27	aux_RTT_like_block	AGT	0	CCACCAAGT
CCACCATAGCCACCAAGTCCACCAAGTCCACCAGTTCCACCATAGCCACCAGTTCCACCAAGTCCACCAGCA	1	27	36	aux_RTT_like_block	GTT	0	CCACCAGTT
CCACCATAGCCACCAAGTCCACCAAGTCCACCAGTTCCACCATAGCCACCAGTTCCACCAAGTCCACCAGCA	1	36	45	aux_RTT_like_block	TAG	0	CCACCATAG
CCACCATAGCCACCAAGTCCACCAAGTCCACCAGTTCCACCATAGCCACCAGTTCCACCAAGTCCACCAGCA	1	45	54	aux_RTT_like_block	GTT	0	CCACCAGTT
CCACCATAGCCACCAAGTCCACCAAGTCCACCAGTTCCACCATAGCCACCAGTTCCACCAAGTCCACCAGCA	1	54	63	aux_RTT_like_block	AGT	0	CCACCAAGT
CCACCATAGCCACCAAGTCCACCAAGTCCACCAGTTCCACCATAGCCACCAGTTCCACCAAGTCCACCAGCA	1	63	66	CCA_repeat			CCA
CCACCATAGCCACCAAGTCCACCAAGTCCACCAGTTCCACCATAGCCACCAGTTCCACCAAGTCCACCAGCA	1	66	69	CCA_repeat			CCA
CCACCAGTTCCACCAAGTCCACCAGTTCCACCAGTTCCACCACCAAGTCCACCAGTTCCACCAGTTCCACCACCAGCA	1	0	9	aux_RTT_like_block	GTT	0	CCACCAGTT
CCACCAGTTCCACCAAGTCCACCAGTTCCACCAGTTCCACCACCAAGTCCACCAGTTCCACCAGTTCCACCACCAGCA	1	9	18	aux_RTT_like_block	AGT	0	CCACCAAGT
CCACCAGTTCCACCAAGTCCACCAGTTCCACCAGTTCCACCACCAAGTCCACCAGTTCCACCAGTTCCACCACCAGCA	1	18	27	aux_RTT_like_block	GTT	0	CCACCAGTT
CCACCAGTTCCACCAAGTCCACCAGTTCCACCAGTTCCACCACCAAGTCCACCAGTTCCACCAGTTCCACCACCAGCA	1	27	36	aux_RTT_like_block	GTT	0	CCACCAGTT
CCACCAGTTCCACCAAGTCCACCAGTTCCACCAGTTCCACCACCAAGTCCACCAGTTCCACCAGTTCCACCACCAGCA	1	36	39	CCA_repeat			CCA
CCACCAGTTCCACCAAGTCCACCAGTTCCACCAGTTCCACCACCAAGTCCACCAGTTCCACCAGTTCCACCACCAGCA	1	39	48	aux_RTT_like_block	AGT	0	CCACCAAGT
CCACCAGTTCCACCAAGTCCACCAGTTCCACCAGTTCCACCACCAAGTCCACCAGTTCCACCAGTTCCACCACCAGCA	1	48	57	aux_RTT_like_block	GTT	0	CCACCAGTT
CCACCAGTTCCACCAAGTCCACCAGTTCCACCAGTTCCACCACCAAGTCCACCAGTTCCACCAGTTCCACCACCAGCA	1	57	66	aux_RTT_like_block	GTT	0	CCACCAGTT
CCACCAGTTCCACCAAGTCCACCAGTTCCACCAGTTCCACCACCAAGTCCACCAGTTCCACCAGTTCCACCACCAGCA	1	66	69	CCA_repeat			CCA
CCACCAGTTCCACCAAGTCCACCAGTTCCACCAGTTCCACCACCAAGTCCACCAGTTCCACCAGTTCCACCACCAGCA	1	69	72	CCA_repeat			CCA
CCACCAGTTCCACCAAGTCCACCAGTTCCACCAGTTCCACCACCAAGTCCACCAGTTCCACCAGTTCCACCACCAGCA	1	72	75	CCA_repeat			CCA
CCACCATAGCCACCAAGTCCACCAGTTCCACCATAGCCACCAGTTCCACCAGTTCCACCAGTTCCACCAGCA	1	0	9	aux_RTT_like_block	TAG	0	CCACCATAG
CCACCATAGCCACCAAGTCCACCAGTTCCACCATAGCCACCAGTTCCACCAGTTCCACCAGTTCCACCAGCA	1	9	18	aux_RTT_like_block	AGT	0	CCACCAAGT
CCACCATAGCCACCAAGTCCACCAGTTCCACCATAGCCACCAGTTCCACCAGTTCCACCAGTTCCACCAGCA	1	18	27	aux_RTT_like_block	GTT	0	CCACCAGTT
CCACCATAGCCACCAAGTCCACCAGTTCCACCATAGCCACCAGTTCCACCAGTTCCACCAGTTCCACCAGCA	1	27	36	aux_RTT_like_block	TAG	0	CCACCATAG
CCACCATAGCCACCAAGTCCACCAGTTCCACCATAGCCACCAGTTCCACCAGTTCCACCAGTTCCACCAGCA	1	36	45	aux_RTT_like_block	GTT	0	CCACCAGTT
CCACCATAGCCACCAAGTCCACCAGTTCCACCATAGCCACCAGTTCCACCAGTTCCACCAGTTCCACCAGCA	1	45	54	aux_RTT_like_block	GTT	0	CCACCAGTT
CCACCATAGCCACCAAGTCCACCAGTTCCACCATAGCCACCAGTTCCACCAGTTCCACCAGTTCCACCAGCA	1	54	63	aux_RTT_like_block	GTT	0	CCACCAGTT
CCACCATAGCCACCAAGTCCACCAGTTCCACCATAGCCACCAGTTCCACCAGTTCCACCAGTTCCACCAGCA	1	63	66	CCA_repeat			CCA
CCACCATAGCCACCAAGTCCACCAGTTCCACCATAGCCACCAGTTCCACCAGTTCCACCAGTTCCACCAGCA	1	66	69	CCA_repeat			CCA
CCACCATAGCCACCATAGCCACCACCATAGCCACCAAGTCCACCAGTTCCACCAGTACCACCAGTACCACCAGCA	1	0	9	aux_RTT_like_block	TAG	0	CCACCATAG
CCACCATAGCCACCATAGCCACCACCATAGCCACCAAGTCCACCAGTTCCACCAGTACCACCAGTACCACCAGCA	1	9	18	aux_RTT_like_block	TAG	0	CCACCATAG
CCACCATAGCCACCATAGCCACCACCATAGCCACCAAGTCCACCAGTTCCACCAGTACCACCAGTACCACCAGCA	1	18	21	CCA_repeat			CCA
CCACCATAGCCACCATAGCCACCACCATAGCCACCAAGTCCACCAGTTCCACCAGTACCACCAGTACCACCAGCA	1	21	30	aux_RTT_like_block	TAG	0	CCACCATAG
CCACCATAGCCACCATAGCCACCACCATAGCCACCAAGTCCACCAGTTCCACCAGTACCACCAGTACCACCAGCA	1	30	39	aux_RTT_like_block	AGT	0	CCACCAAGT
CCACCATAGCCACCATAGCCACCACCATAGCCACCAAGTCCACCAGTTCCACCAGTACCACCAGTACCACCAGCA	1	39	48	aux_RTT_like_block	GTT	0	CCACCAGTT
CCACCATAGCCACCATAGCCACCACCATAGCCACCAAGTCCACCAGTTCCACCAGTACCACCAGTACCACCAGCA	1	48	57	aux_RTT_like_block	GTA	7	CCACCAGTA
CCACCATAGCCACCATAGCCACCACCATAGCCACCAAGTCCACCAGTTCCACCAGTACCACCAGTACCACCAGCA	1	57	66	aux_RTT_like_block	GTA	7	CCACCAGTA
CCACCATAGCCACCATAGCCACCACCATAGCCACCAAGTCCACCAGTTCCACCAGTACCACCAGTACCACCAGCA	1	66	69	CCA_repeat			CCA
CCACCATAGCCACCATAGCCACCACCATAGCCACCAAGTCCACCAGTTCCACCAGTACCACCAGTACCACCAGCA	1	69	72	CCA_repeat			CCA
CCACCAGTTCCACCATAGCCACCAGTACCACCAGTACCACCAGTACCACCAGTACCACCATAGCCACCAGCA	1	0	9	aux_RTT_like_block	GTT	0	CCACCAGTT
CCACCAGTTCCACCATAGCCACCAGTACCACCAGTACCACCAGTACCACCAGTACCACCATAGCCACCAGCA	1	9	18	aux_RTT_like_block	TAG	0	CCACCATAG
CCACCAGTTCCACCATAGCCACCAGTACCACCAGTACCACCAGTACCACCAGTACCACCATAGCCACCAGCA	1	18	27	aux_RTT_like_block	GTA	7	CCACCAGTA
CCACCAGTTCCACCATAGCCACCAGTACCACCAGTACCACCAGTACCACCAGTACCACCATAGCCACCAGCA	1	27	36	aux_RTT_like_block	GTA	7	CCACCAGTA
CCACCAGTTCCACCATAGCCACCAGTACCACCAGTACCACCAGTACCACCAGTACCACCATAGCCACCAGCA	1	36	45	aux_RTT_like_block	GTA	7	CCACCAGTA
CCACCAGTTCCACCATAGCCACCAGTACCACCAGTACCACCAGTACCACCAGTACCACCATAGCCACCAGCA	1	45	54	aux_RTT_like_block	GTA	7	CCACCAGTA
CCACCAGTTCCACCATAGCCACCAGTACCACCAGTACCACCAGTACCACCAGTACCACCATAGCCACCAGCA	1	54	63	aux_RTT_like_block	TAG	0	CCACCATAG
CCACCAGTTCCACCATAGCCACCAGTACCACCAGTACCACCAGTACCACCAGTACCACCATAGCCACCAGCA	1	63	66	CCA_repeat			CCA
CCACCAGTTCCACCATAGCCACCAGTACCACCAGTACCACCAGTACCACCAGTACCACCATAGCCACCAGCA	1	66	69	CCA_repeat			CCA
CCACCATAGCCACCAGTTCCACCATAGCCACCATAGCCACCAGTTCCACCAAGTCCACCAGTACCACCAGCA	1	0	9	aux_RTT_like_block	TAG	0	CCACCATAG
CCACCATAGCCACCAGTTCCACCATAGCCACCATAGCCACCAGTTCCACCAAGTCCACCAGTACCACCAGCA	1	9	18	aux_RTT_like_block	GTT	0	CCACCAGTT
CCACCATAGCCACCAGTTCCACCATAGCCACCATAGCCACCAGTTCCACCAAGTCCACCAGTACCACCAGCA	1	18	27	aux_RTT_like_block	TAG	0	CCACCATAG
CCACCATAGCCACCAGTTCCACCATAGCCACCATAGCCACCAGTTCCACCAAGTCCACCAGTACCACCAGCA	1	27	36	aux_RTT_like_block	TAG	0	CCACCATAG
CCACCATAGCCACCAGTTCCACCATAGCCACCATAGCCACCAGTTCCACCAAGTCCACCAGTACCACCAGCA	1	36	45	aux_RTT_like_block	GTT	0	CCACCAGTT
CCACCATAGCCACCAGTTCCACCATAGCCACCATAGCCACCAGTTCCACCAAGTCCACCAGTACCACCAGCA	1	45	54	aux_RTT_like_block	AGT	0	CCACCAAGT
CCACCATAGCCACCAGTTCCACCATAGCCACCATAGCCACCAGTTCCACCAAGTCCACCAGTACCACCAGCA	1	54	63	aux_RTT_like_block	GTA	7	CCACCAGTA
CCACCATAGCCACCAGTTCCACCATAGCCACCATAGCCACCAGTTCCACCAAGTCCACCAGTACCACCAGCA	1	63	66	CCA_repeat			CCA
CCACCATAGCCACCAGTTCCACCATAGCCACCATAGCCACCAGTTCCACCAAGTCCACCAGTACCACCAGCA	1	66	69	CCA_repeat			CCA
CCACCAAGTCCACCATAGCCACCAAGTCCACCATAGCCACCAGTACCACCACCATAGCCACCAGTACCACCACCAGCA	1	0	9	aux_RTT_like_block	AGT	0	CCACCAAGT
CCACCAAGTCCACCATAGCCACCAAGTCCACCATAGCCACCAGTACCACCACCATAGCCACCAGTACCACCACCAGCA	1	9	18	aux_RTT_like_block	TAG	0	CCACCATAG
CCACCAAGTCCACCATAGCCACCAAGTCCACCATAGCCACCAGTACCACCACCATAGCCACCAGTACCACCACCAGCA	1	18	27	aux_RTT_like_block	AGT	0	CCACCAAGT
CCACCAAGTCCACCATAGCCACCAAGTCCACCATAGCCACCAGTACCACCACCATAGCCACCAGTACCACCACCAGCA	1	27	36	aux_RTT_like_block	TAG	0	CCACCATAG
CCACCAAGTCCACCATAGCCACCAAGTCCACCATAGCCACCAGTACCACCACCATAGCCACCAGTACCACCACCAGCA	1	36	45	aux_RTT_like_block	GTA	7	CCACCAGTA
CCACCAAGTCCACCATAGCCACCAAGTCCACCATAGCCACCAGTACCACCACCATAGCCACCAGTACCACCACCAGCA	1	45	48	CCA_repeat			CCA
CCACCAAGTCCACCATAGCCACCAAGTCCACCATAGCCACCAGTACCACCACCATAGCCACCAGTACCACCACCAGCA	1	48	57	aux_RTT_like_block	TAG	0	CCACCATAG
CCACCAAGTCCACCATAGCCACCAAGTCCACCATAGCCACCAGTACCACCACCATAGCCACCAGTACCACCACCAGCA	1	57	66	aux_RTT_like_block	GTA	7	CCACCAGTA
CCACCAAGTCCACCATAGCCACCAAGTCCACCATAGCCACCAGTACCACCACCATAGCCACCAGTACCACCACCAGCA	1	66	69	CCA_repeat			CCA
CCACCAAGTCCACCATAGCCACCAAGTCCACCATAGCCACCAGTACCACCACCATAGCCACCAGTACCACCACCAGCA	1	69	72	CCA_repeat			CCA
CCACCAAGTCCACCATAGCCACCAAGTCCACCATAGCCACCAGTACCACCACCATAGCCACCAGTACCACCACCAGCA	1	72	75	CCA_repeat			CCA
CCACCAGTTCCACCATAGCCACCATAGCCACCACCAGTTCCACCATAGCCACCAGTACCACCAGTACCACCAGCA	1	0	9	aux_RTT_like_block	GTT	0	CCACCAGTT
CCACCAGTTCCACCATAGCCACCATAGCCACCACCAGTTCCACCATAGCCACCAGTACCACCAGTACCACCAGCA	1	9	18	aux_RTT_like_block	TAG	0	CCACCATAG
CCACCAGTTCCACCATAGCCACCATAGCCACCACCAGTTCCACCATAGCCACCAGTACCACCAGTACCACCAGCA	1	18	27	aux_RTT_like_block	TAG	0	CCACCATAG
CCACCAGTTCCACCATAGCCACCATAGCCACCACCAGTTCCACCATAGCCACCAGTACCACCAGTACCACCAGCA	1	27	30	CCA_repeat			CCA
CCACCAGTTCCACCATAGCCACCATAGCCACCACCAGTTCCACCATAGCCACCAGTACCACCAGTACCACCAGCA	1	30	39	aux_RTT_like_block	GTT	0	CCACCAGTT
CCACCAGTTCCACCATAGCCACCATAGCCACCACCAGTTCCACCATAGCCACCAGTACCACCAGTACCACCAGCA	1	39	48	aux_RTT_like_block	TAG	0	CCACCATAG
CCACCAGTTCCACCATAGCCACCATAGCCACCACCAGTTCCACCATAGCCACCAGTACCACCAGTACCACCAGCA	1	48	57	aux_RTT_like_block	GTA	7	CCACCAGTA
CCACCAGTTCCACCATAGCCACCATAGCCACCACCAGTTCCACCATAGCCACCAGTACCACCAGTACCACCAGCA	1	57	66	aux_RTT_like_block	GTA	7	CCACCAGTA
CCACCAGTTCCACCATAGCCACCATAGCCACCACCAGTTCCACCATAGCCACCAGTACCACCAGTACCACCAGCA	1	66	69	CCA_repeat			CCA
CCACCAGTTCCACCATAGCCACCATAGCCACCACCAGTTCCACCATAGCCACCAGTACCACCAGTACCACCAGCA	1	69	72	CCA_repeat			CCA
CCACCATAGCCACCATAGCCACCAGTTCCACCATAGCCACCATAGCCACCATAGCCACCACCAGTACCACCAGCA	1	0	9	aux_RTT_like_block	TAG	0	CCACCATAG
CCACCATAGCCACCATAGCCACCAGTTCCACCATAGCCACCATAGCCACCATAGCCACCACCAGTACCACCAGCA	1	9	18	aux_RTT_like_block	TAG	0	CCACCATAG
CCACCATAGCCACCATAGCCACCAGTTCCACCATAGCCACCATAGCCACCATAGCCACCACCAGTACCACCAGCA	1	18	27	aux_RTT_like_block	GTT	0	CCACCAGTT
CCACCATAGCCACCATAGCCACCAGTTCCACCATAGCCACCATAGCCACCATAGCCACCACCAGTACCACCAGCA	1	27	36	aux_RTT_like_block	TAG	0	CCACCATAG
CCACCATAGCCACCATAGCCACCAGTTCCACCATAGCCACCATAGCCACCATAGCCACCACCAGTACCACCAGCA	1	36	45	aux_RTT_like_block	TAG	0	CCACCATAG
CCACCATAGCCACCATAGCCACCAGTTCCACCATAGCCACCATAGCCACCATAGCCACCACCAGTACCACCAGCA	1	45	54	aux_RTT_like_block	TAG	0	CCACCATAG
CCACCATAGCCACCATAGCCACCAGTTCCACCATAGCCACCATAGCCACCATAGCCACCACCAGTACCACCAGCA	1	54	57	CCA_repeat			CCA
CCACCATAGCCACCATAGCCACCAGTTCCACCATAGCCACCATAGCCACCATAGCCACCACCAGTACCACCAGCA	1	57	66	aux_RTT_like_block	GTA	7	CCACCAGTA
CCACCATAGCCACCATAGCCACCAGTTCCACCATAGCCACCATAGCCACCATAGCCACCACCAGTACCACCAGCA	1	66	69	CCA_repeat			CCA
CCACCATAGCCACCATAGCCACCAGTTCCACCATAGCCACCATAGCCACCATAGCCACCACCAGTACCACCAGCA	1	69	72	CCA_repeat			CCA
CCACCATAGCCACCATAGCCACCAGTTCCACCACCATAGCCACCAGTTCCACCAGTACCACCAGTACCACCAGCA	1	0	9	aux_RTT_like_block	TAG	0	CCACCATAG
CCACCATAGCCACCATAGCCACCAGTTCCACCACCATAGCCACCAGTTCCACCAGTACCACCAGTACCACCAGCA	1	9	18	aux_RTT_like_block	TAG	0	CCACCATAG
CCACCATAGCCACCATAGCCACCAGTTCCACCACCATAGCCACCAGTTCCACCAGTACCACCAGTACCACCAGCA	1	18	27	aux_RTT_like_block	GTT	0	CCACCAGTT
CCACCATAGCCACCATAGCCACCAGTTCCACCACCATAGCCACCAGTTCCACCAGTACCACCAGTACCACCAGCA	1	27	30	CCA_repeat			CCA
CCACCATAGCCACCATAGCCACCAGTTCCACCACCATAGCCACCAGTTCCACCAGTACCACCAGTACCACCAGCA	1	30	39	aux_RTT_like_block	TAG	0	CCACCATAG
CCACCATAGCCACCATAGCCACCAGTTCCACCACCATAGCCACCAGTTCCACCAGTACCACCAGTACCACCAGCA	1	39	48	aux_RTT_like_block	GTT	0	CCACCAGTT
CCACCATAGCCACCATAGCCACCAGTTCCACCACCATAGCCACCAGTTCCACCAGTACCACCAGTACCACCAGCA	1	48	57	aux_RTT_like_block	GTA	7	CCACCAGTA
CCACCATAGCCACCATAGCCACCAGTTCCACCACCATAGCCACCAGTTCCACCAGTACCACCAGTACCACCAGCA	1	57	66	aux_RTT_like_block	GTA	7	CCACCAGTA
CCACCATAGCCACCATAGCCACCAGTTCCACCACCATAGCCACCAGTTCCACCAGTACCACCAGTACCACCAGCA	1	66	69	CCA_repeat			CCA
CCACCATAGCCACCATAGCCACCAGTTCCACCACCATAGCCACCAGTTCCACCAGTACCACCAGTACCACCAGCA	1	69	72	CCA_repeat			CCA
CCACCATAGCCACCATAGCCACCAGTTCCACCACCAGTTCCACCAAGTCCACCAAGTCCACCAAGTCCACCAGCA	1	0	9	aux_RTT_like_block	TAG	0	CCACCATAG
CCACCATAGCCACCATAGCCACCAGTTCCACCACCAGTTCCACCAAGTCCACCAAGTCCACCAAGTCCACCAGCA	1	9	18	aux_RTT_like_block	TAG	0	CCACCATAG
CCACCATAGCCACCATAGCCACCAGTTCCACCACCAGTTCCACCAAGTCCACCAAGTCCACCAAGTCCACCAGCA	1	18	27	aux_RTT_like_block	GTT	0	CCACCAGTT
CCACCATAGCCACCATAGCCACCAGTTCCACCACCAGTTCCACCAAGTCCACCAAGTCCACCAAGTCCACCAGCA	1	27	30	CCA_repeat			CCA
CCACCATAGCCACCATAGCCACCAGTTCCACCACCAGTTCCACCAAGTCCACCAAGTCCACCAAGTCCACCAGCA	1	30	39	aux_RTT_like_block	GTT	0	CCACCAGTT
CCACCATAGCCACCATAGCCACCAGTTCCACCACCAGTTCCACCAAGTCCACCAAGTCCACCAAGTCCACCAGCA	1	39	48	aux_RTT_like_block	AGT	0	CCACCAAGT
CCACCATAGCCACCATAGCCACCAGTTCCACCACCAGTTCCACCAAGTCCACCAAGTCCACCAAGTCCACCAGCA	1	48	57	aux_RTT_like_block	AGT	0	CCACCAAGT
CCACCATAGCCACCATAGCCACCAGTTCCACCACCAGTTCCACCAAGTCCACCAAGTCCACCAAGTCCACCAGCA	1	57	66	aux_RTT_like_block	AGT	0	CCACCAAGT
CCACCATAGCCACCATAGCCACCAGTTCCACCACCAGTTCCACCAAGTCCACCAAGTCCACCAAGTCCACCAGCA	1	66	69	CCA_repeat			CCA
CCACCATAGCCACCATAGCCACCAGTTCCACCACCAGTTCCACCAAGTCCACCAAGTCCACCAAGTCCACCAGCA	1	69	72	CCA_repeat			CCA
CCACCATAGCCACCAAGTCCACCAAGTCCACCACCATAGCCACCAGTTCCACCATAGCCACCAGTTCCACCAGCA	1	0	9	aux_RTT_like_block	TAG	0	CCACCATAG
CCACCATAGCCACCAAGTCCACCAAGTCCACCACCATAGCCACCAGTTCCACCATAGCCACCAGTTCCACCAGCA	1	9	18	aux_RTT_like_block	AGT	0	CCACCAAGT
CCACCATAGCCACCAAGTCCACCAAGTCCACCACCATAGCCACCAGTTCCACCATAGCCACCAGTTCCACCAGCA	1	18	27	aux_RTT_like_block	AGT	0	CCACCAAGT
CCACCATAGCCACCAAGTCCACCAAGTCCACCACCATAGCCACCAGTTCCACCATAGCCACCAGTTCCACCAGCA	1	27	30	CCA_repeat			CCA
CCACCATAGCCACCAAGTCCACCAAGTCCACCACCATAGCCACCAGTTCCACCATAGCCACCAGTTCCACCAGCA	1	30	39	aux_RTT_like_block	TAG	0	CCACCATAG
CCACCATAGCCACCAAGTCCACCAAGTCCACCACCATAGCCACCAGTTCCACCATAGCCACCAGTTCCACCAGCA	1	39	48	aux_RTT_like_block	GTT	0	CCACCAGTT
CCACCATAGCCACCAAGTCCACCAAGTCCACCACCATAGCCACCAGTTCCACCATAGCCACCAGTTCCACCAGCA	1	48	57	aux_RTT_like_block	TAG	0	CCACCATAG
CCACCATAGCCACCAAGTCCACCAAGTCCACCACCATAGCCACCAGTTCCACCATAGCCACCAGTTCCACCAGCA	1	57	66	aux_RTT_like_block	GTT	0	CCACCAGTT
CCACCATAGCCACCAAGTCCACCAAGTCCACCACCATAGCCACCAGTTCCACCATAGCCACCAGTTCCACCAGCA	1	66	69	CCA_repeat			CCA
CCACCATAGCCACCAAGTCCACCAAGTCCACCACCATAGCCACCAGTTCCACCATAGCCACCAGTTCCACCAGCA	1	69	72	CCA_repeat			CCA
CCACCACCACCAAGTCCACCAAGTCCACCATAGCCACCAGTTCCACCATAGCCACCATAGCCACCAAGTCCACCAGCA	1	0	3	CCA_repeat			CCA
CCACCACCACCAAGTCCACCAAGTCCACCATAGCCACCAGTTCCACCATAGCCACCATAGCCACCAAGTCCACCAGCA	1	3	6	CCA_repeat			CCA
CCACCACCACCAAGTCCACCAAGTCCACCATAGCCACCAGTTCCACCATAGCCACCATAGCCACCAAGTCCACCAGCA	1	6	15	aux_RTT_like_block	AGT	0	CCACCAAGT
CCACCACCACCAAGTCCACCAAGTCCACCATAGCCACCAGTTCCACCATAGCCACCATAGCCACCAAGTCCACCAGCA	1	15	24	aux_RTT_like_block	AGT	0	CCACCAAGT
CCACCACCACCAAGTCCACCAAGTCCACCATAGCCACCAGTTCCACCATAGCCACCATAGCCACCAAGTCCACCAGCA	1	24	33	aux_RTT_like_block	TAG	0	CCACCATAG
CCACCACCACCAAGTCCACCAAGTCCACCATAGCCACCAGTTCCACCATAGCCACCATAGCCACCAAGTCCACCAGCA	1	33	42	aux_RTT_like_block	GTT	0	CCACCAGTT
CCACCACCACCAAGTCCACCAAGTCCACCATAGCCACCAGTTCCACCATAGCCACCATAGCCACCAAGTCCACCAGCA	1	42	51	aux_RTT_like_block	TAG	0	CCACCATAG
CCACCACCACCAAGTCCACCAAGTCCACCATAGCCACCAGTTCCACCATAGCCACCATAGCCACCAAGTCCACCAGCA	1	51	60	aux_RTT_like_block	TAG	0	CCACCATAG
CCACCACCACCAAGTCCACCAAGTCCACCATAGCCACCAGTTCCACCATAGCCACCATAGCCACCAAGTCCACCAGCA	1	60	69	aux_RTT_like_block	AGT	0	CCACCAAGT
CCACCACCACCAAGTCCACCAAGTCCACCATAGCCACCAGTTCCACCATAGCCACCATAGCCACCAAGTCCACCAGCA	1	69	72	CCA_repeat			CCA
CCACCACCACCAAGTCCACCAAGTCCACCATAGCCACCAGTTCCACCATAGCCACCATAGCCACCAAGTCCACCAGCA	1	72	75	CCA_repeat			CCA
CCACCAAGTCCACCAGTTCCACCATAGCCACCATAGCCACCAGTTCCACCAAGTCCACCAGTCCCACCACCAGCA	1	0	9	aux_RTT_like_block	AGT	0	CCACCAAGT
CCACCAAGTCCACCAGTTCCACCATAGCCACCATAGCCACCAGTTCCACCAAGTCCACCAGTCCCACCACCAGCA	1	9	18	aux_RTT_like_block	GTT	0	CCACCAGTT
CCACCAAGTCCACCAGTTCCACCATAGCCACCATAGCCACCAGTTCCACCAAGTCCACCAGTCCCACCACCAGCA	1	18	27	aux_RTT_like_block	TAG	0	CCACCATAG
CCACCAAGTCCACCAGTTCCACCATAGCCACCATAGCCACCAGTTCCACCAAGTCCACCAGTCCCACCACCAGCA	1	27	36	aux_RTT_like_block	TAG	0	CCACCATAG
CCACCAAGTCCACCAGTTCCACCATAGCCACCATAGCCACCAGTTCCACCAAGTCCACCAGTCCCACCACCAGCA	1	36	45	aux_RTT_like_block	GTT	0	CCACCAGTT
CCACCAAGTCCACCAGTTCCACCATAGCCACCATAGCCACCAGTTCCACCAAGTCCACCAGTCCCACCACCAGCA	1	45	54	aux_RTT_like_block	AGT	0	CCACCAAGT
CCACCAAGTCCACCAGTTCCACCATAGCCACCATAGCCACCAGTTCCACCAAGTCCACCAGTCCCACCACCAGCA	1	54	63	aux_RTT_like_block	GTC	7	CCACCAGTC
CCACCAAGTCCACCAGTTCCACCATAGCCACCATAGCCACCAGTTCCACCAAGTCCACCAGTCCCACCACCAGCA	1	63	66	CCA_repeat			CCA
CCACCAAGTCCACCAGTTCCACCATAGCCACCATAGCCACCAGTTCCACCAAGTCCACCAGTCCCACCACCAGCA	1	66	69	CCA_repeat			CCA
CCACCAAGTCCACCAGTTCCACCATAGCCACCATAGCCACCAGTTCCACCAAGTCCACCAGTCCCACCACCAGCA	1	69	72	CCA_repeat			CCA
CCACCAGTTCCACCAGTTCCACCAGTTCCACCATAGCCACCACCAGTACCACCAGTACCACCAGTACCACCAGCA	1	0	9	aux_RTT_like_block	GTT	0	CCACCAGTT
CCACCAGTTCCACCAGTTCCACCAGTTCCACCATAGCCACCACCAGTACCACCAGTACCACCAGTACCACCAGCA	1	9	18	aux_RTT_like_block	GTT	0	CCACCAGTT
CCACCAGTTCCACCAGTTCCACCAGTTCCACCATAGCCACCACCAGTACCACCAGTACCACCAGTACCACCAGCA	1	18	27	aux_RTT_like_block	GTT	0	CCACCAGTT
CCACCAGTTCCACCAGTTCCACCAGTTCCACCATAGCCACCACCAGTACCACCAGTACCACCAGTACCACCAGCA	1	27	36	aux_RTT_like_block	TAG	0	CCACCATAG
CCACCAGTTCCACCAGTTCCACCAGTTCCACCATAGCCACCACCAGTACCACCAGTACCACCAGTACCACCAGCA	1	36	39	CCA_repeat			CCA
CCACCAGTTCCACCAGTTCCACCAGTTCCACCATAGCCACCACCAGTACCACCAGTACCACCAGTACCACCAGCA	1	39	48	aux_RTT_like_block	GTA	7	CCACCAGTA
CCACCAGTTCCACCAGTTCCACCAGTTCCACCATAGCCACCACCAGTACCACCAGTACCACCAGTACCACCAGCA	1	48	57	aux_RTT_like_block	GTA	7	CCACCAGTA
CCACCAGTTCCACCAGTTCCACCAGTTCCACCATAGCCACCACCAGTACCACCAGTACCACCAGTACCACCAGCA	1	57	66	aux_RTT_like_block	GTA	7	CCACCAGTA
CCACCAGTTCCACCAGTTCCACCAGTTCCACCATAGCCACCACCAGTACCACCAGTACCACCAGTACCACCAGCA	1	66	69	CCA_repeat			CCA
CCACCAGTTCCACCAGTTCCACCAGTTCCACCATAGCCACCACCAGTACCACCAGTACCACCAGTACCACCAGCA	1	69	72	CCA_repeat			CCA
CCACCAAGTCCACCAAGTCCACCAAGTCCACCATAGCCACCATAGCCACCACCAGTTCCACCATAGCCACCACCAGCA	1	0	9	aux_RTT_like_block	AGT	0	CCACCAAGT
CCACCAAGTCCACCAAGTCCACCAAGTCCACCATAGCCACCATAGCCACCACCAGTTCCACCATAGCCACCACCAGCA	1	9	18	aux_RTT_like_block	AGT	0	CCACCAAGT
CCACCAAGTCCACCAAGTCCACCAAGTCCACCATAGCCACCATAGCCACCACCAGTTCCACCATAGCCACCACCAGCA	1	18	27	aux_RTT_like_block	AGT	0	CCACCAAGT
CCACCAAGTCCACCAAGTCCACCAAGTCCACCATAGCCACCATAGCCACCACCAGTTCCACCATAGCCACCACCAGCA	1	27	36	aux_RTT_like_block	TAG	0	CCACCATAG
CCACCAAGTCCACCAAGTCCACCAAGTCCACCATAGCCACCATAGCCACCACCAGTTCCACCATAGCCACCACCAGCA	1	36	45	aux_RTT_like_block	TAG	0	CCACCATAG
CCACCAAGTCCACCAAGTCCACCAAGTCCACCATAGCCACCATAGCCACCACCAGTTCCACCATAGCCACCACCAGCA	1	45	48	CCA_repeat			CCA
CCACCAAGTCCACCAAGTCCACCAAGTCCACCATAGCCACCATAGCCACCACCAGTTCCACCATAGCCACCACCAGCA	1	48	57	aux_RTT_like_block	GTT	0	CCACCAGTT
CCACCAAGTCCACCAAGTCCACCAAGTCCACCATAGCCACCATAGCCACCACCAGTTCCACCATAGCCACCACCAGCA	1	57	66	aux_RTT_like_block	TAG	0	CCACCATAG
CCACCAAGTCCACCAAGTCCACCAAGTCCACCATAGCCACCATAGCCACCACCAGTTCCACCATAGCCACCACCAGCA	1	66	69	CCA_repeat			CCA
CCACCAAGTCCACCAAGTCCACCAAGTCCACCATAGCCACCATAGCCACCACCAGTTCCACCATAGCCACCACCAGCA	1	69	72	CCA_repeat			CCA
CCACCAAGTCCACCAAGTCCACCAAGTCCACCATAGCCACCATAGCCACCACCAGTTCCACCATAGCCACCACCAGCA	1	72	75	CCA_repeat			CCA
CCACCATAGCCACCATAGCCACCAGTTCCACCATAGCCACCAAGTCCACCAGTACCACCAGTACCACCAGCA	1	0	9	aux_RTT_like_block	TAG	0	CCACCATAG
CCACCATAGCCACCATAGCCACCAGTTCCACCATAGCCACCAAGTCCACCAGTACCACCAGTACCACCAGCA	1	9	18	aux_RTT_like_block	TAG	0	CCACCATAG
CCACCATAGCCACCATAGCCACCAGTTCCACCATAGCCACCAAGTCCACCAGTACCACCAGTACCACCAGCA	1	18	27	aux_RTT_like_block	GTT	0	CCACCAGTT
CCACCATAGCCACCATAGCCACCAGTTCCACCATAGCCACCAAGTCCACCAGTACCACCAGTACCACCAGCA	1	27	36	aux_RTT_like_block	TAG	0	CCACCATAG
CCACCATAGCCACCATAGCCACCAGTTCCACCATAGCCACCAAGTCCACCAGTACCACCAGTACCACCAGCA	1	36	45	aux_RTT_like_block	AGT	0	CCACCAAGT
CCACCATAGCCACCATAGCCACCAGTTCCACCATAGCCACCAAGTCCACCAGTACCACCAGTACCACCAGCA	1	45	54	aux_RTT_like_block	GTA	7	CCACCAGTA
CCACCATAGCCACCATAGCCACCAGTTCCACCATAGCCACCAAGTCCACCAGTACCACCAGTACCACCAGCA	1	54	63	aux_RTT_like_block	GTA	7	CCACCAGTA
CCACCATAGCCACCATAGCCACCAGTTCCACCATAGCCACCAAGTCCACCAGTACCACCAGTACCACCAGCA	1	63	66	CCA_repeat			CCA
CCACCATAGCCACCATAGCCACCAGTTCCACCATAGCCACCAAGTCCACCAGTACCACCAGTACCACCAGCA	1	66	69	CCA_repeat			CCA
CCACCAGTTCCACCAGTTCCACCAAGTCCACCAAGTCCACCAGTTCCACCAAGTCCACCAAGTCCACCAGCA	1	0	9	aux_RTT_like_block	GTT	0	CCACCAGTT
CCACCAGTTCCACCAGTTCCACCAAGTCCACCAAGTCCACCAGTTCCACCAAGTCCACCAAGTCCACCAGCA	1	9	18	aux_RTT_like_block	GTT	0	CCACCAGTT
CCACCAGTTCCACCAGTTCCACCAAGTCCACCAAGTCCACCAGTTCCACCAAGTCCACCAAGTCCACCAGCA	1	18	27	aux_RTT_like_block	AGT	0	CCACCAAGT
CCACCAGTTCCACCAGTTCCACCAAGTCCACCAAGTCCACCAGTTCCACCAAGTCCACCAAGTCCACCAGCA	1	27	36	aux_RTT_like_block	AGT	0	CCACCAAGT
CCACCAGTTCCACCAGTTCCACCAAGTCCACCAAGTCCACCAGTTCCACCAAGTCCACCAAGTCCACCAGCA	1	36	45	aux_RTT_like_block	GTT	0	CCACCAGTT
CCACCAGTTCCACCAGTTCCACCAAGTCCACCAAGTCCACCAGTTCCACCAAGTCCACCAAGTCCACCAGCA	1	45	54	aux_RTT_like_block	AGT	0	CCACCAAGT
CCACCAGTTCCACCAGTTCCACCAAGTCCACCAAGTCCACCAGTTCCACCAAGTCCACCAAGTCCACCAGCA	1	54	63	aux_RTT_like_block	AGT	0	CCACCAAGT
CCACCAGTTCCACCAGTTCCACCAAGTCCACCAAGTCCACCAGTTCCACCAAGTCCACCAAGTCCACCAGCA	1	63	66	CCA_repeat			CCA
CCACCAGTTCCACCAGTTCCACCAAGTCCACCAAGTCCACCAGTTCCACCAAGTCCACCAAGTCCACCAGCA	1	66	69	CCA_repeat			CCA
CCACCAAGTCCACCAAGTCCACCATAGCCACCATAGCCACCACTACCACCAGTACCACCATAACCACCAGCA	1	0	9	aux_RTT_like_block	AGT	0	CCACCAAGT
CCACCAAGTCCACCAAGTCCACCATAGCCACCATAGCCACCACTACCACCAGTACCACCATAACCACCAGCA	1	9	18	aux_RTT_like_block	AGT	0	CCACCAAGT
CCACCAAGTCCACCAAGTCCACCATAGCCACCATAGCCACCACTACCACCAGTACCACCATAACCACCAGCA	1	18	27	aux_RTT_like_block	TAG	0	CCACCATAG
CCACCAAGTCCACCAAGTCCACCATAGCCACCATAGCCACCACTACCACCAGTACCACCATAACCACCAGCA	1	27	36	aux_RTT_like_block	TAG	0	CCACCATAG
CCACCAAGTCCACCAAGTCCACCATAGCCACCATAGCCACCACTACCACCAGTACCACCATAACCACCAGCA	1	36	45	aux_RTT_like_block	CTA	7	CCACCACTA
CCACCAAGTCCACCAAGTCCACCATAGCCACCATAGCCACCACTACCACCAGTACCACCATAACCACCAGCA	1	45	54	aux_RTT_like_block	GTA	7	CCACCAGTA
CCACCAAGTCCACCAAGTCCACCATAGCCACCATAGCCACCACTACCACCAGTACCACCATAACCACCAGCA	1	54	63	aux_RTT_like_block	TAA	14	CCACCATAA
CCACCAAGTCCACCAAGTCCACCATAGCCACCATAGCCACCACTACCACCAGTACCACCATAACCACCAGCA	1	63	66	CCA_repeat			CCA
CCACCAAGTCCACCAAGTCCACCATAGCCACCATAGCCACCACTACCACCAGTACCACCATAACCACCAGCA	1	66	69	CCA_repeat			CCA
CCACCAAGTCCACCAGTTCCACCATAGCCACCAAGTCCACCAGTACCACCAGTCCCACCACCGCCACCAGCA	1	0	9	aux_RTT_like_block	AGT	0	CCACCAAGT
CCACCAAGTCCACCAGTTCCACCATAGCCACCAAGTCCACCAGTACCACCAGTCCCACCACCGCCACCAGCA	1	9	18	aux_RTT_like_block	GTT	0	CCACCAGTT
CCACCAAGTCCACCAGTTCCACCATAGCCACCAAGTCCACCAGTACCACCAGTCCCACCACCGCCACCAGCA	1	18	27	aux_RTT_like_block	TAG	0	CCACCATAG
CCACCAAGTCCACCAGTTCCACCATAGCCACCAAGTCCACCAGTACCACCAGTCCCACCACCGCCACCAGCA	1	27	36	aux_RTT_like_block	AGT	0	CCACCAAGT
CCACCAAGTCCACCAGTTCCACCATAGCCACCAAGTCCACCAGTACCACCAGTCCCACCACCGCCACCAGCA	1	36	45	aux_RTT_like_block	GTA	7	CCACCAGTA
CCACCAAGTCCACCAGTTCCACCATAGCCACCAAGTCCACCAGTACCACCAGTCCCACCACCGCCACCAGCA	1	45	54	aux_RTT_like_block	GTC	7	CCACCAGTC
CCACCAAGTCCACCAGTTCCACCATAGCCACCAAGTCCACCAGTACCACCAGTCCCACCACCGCCACCAGCA	1	54	63	aux_RTT_like_block	CCG	14	CCACCACCG
CCACCAAGTCCACCAGTTCCACCATAGCCACCAAGTCCACCAGTACCACCAGTCCCACCACCGCCACCAGCA	1	63	66	CCA_repeat			CCA
CCACCAAGTCCACCAGTTCCACCATAGCCACCAAGTCCACCAGTACCACCAGTCCCACCACCGCCACCAGCA	1	66	69	CCA_repeat			CCA
CCACCATAGCCACCAGTTCCACCAGTTCCACCATAGCCACCATAGCCACCACCATAGCCACCAGTTCCACCAGCA	1	0	9	aux_RTT_like_block	TAG	0	CCACCATAG
CCACCATAGCCACCAGTTCCACCAGTTCCACCATAGCCACCATAGCCACCACCATAGCCACCAGTTCCACCAGCA	1	9	18	aux_RTT_like_block	GTT	0	CCACCAGTT
CCACCATAGCCACCAGTTCCACCAGTTCCACCATAGCCACCATAGCCACCACCATAGCCACCAGTTCCACCAGCA	1	18	27	aux_RTT_like_block	GTT	0	CCACCAGTT
CCACCATAGCCACCAGTTCCACCAGTTCCACCATAGCCACCATAGCCACCACCATAGCCACCAGTTCCACCAGCA	1	27	36	aux_RTT_like_block	TAG	0	CCACCATAG
CCACCATAGCCACCAGTTCCACCAGTTCCACCATAGCCACCATAGCCACCACCATAGCCACCAGTTCCACCAGCA	1	36	45	aux_RTT_like_block	TAG	0	CCACCATAG
CCACCATAGCCACCAGTTCCACCAGTTCCACCATAGCCACCATAGCCACCACCATAGCCACCAGTTCCACCAGCA	1	45	48	CCA_repeat			CCA
CCACCATAGCCACCAGTTCCACCAGTTCCACCATAGCCACCATAGCCACCACCATAGCCACCAGTTCCACCAGCA	1	48	57	aux_RTT_like_block	TAG	0	CCACCATAG
CCACCATAGCCACCAGTTCCACCAGTTCCACCATAGCCACCATAGCCACCACCATAGCCACCAGTTCCACCAGCA	1	57	66	aux_RTT_like_block	GTT	0	CCACCAGTT
CCACCATAGCCACCAGTTCCACCAGTTCCACCATAGCCACCATAGCCACCACCATAGCCACCAGTTCCACCAGCA	1	66	69	CCA_repeat			CCA
CCACCATAGCCACCAGTTCCACCAGTTCCACCATAGCCACCATAGCCACCACCATAGCCACCAGTTCCACCAGCA	1	69	72	CCA_repeat			CCA
CCACCACCACCATAGCCACCATAGCCACCATAGCCACCATAGCCACCACCATAGCCACCAAGTCCACCATAGCCACCAGCA	1	0	3	CCA_repeat			CCA
CCACCACCACCATAGCCACCATAGCCACCATAGCCACCATAGCCACCACCATAGCCACCAAGTCCACCATAGCCACCAGCA	1	3	6	CCA_repeat			CCA
CCACCACCACCATAGCCACCATAGCCACCATAGCCACCATAGCCACCACCATAGCCACCAAGTCCACCATAGCCACCAGCA	1	6	15	aux_RTT_like_block	TAG	0	CCACCATAG
CCACCACCACCATAGCCACCATAGCCACCATAGCCACCATAGCCACCACCATAGCCACCAAGTCCACCATAGCCACCAGCA	1	15	24	aux_RTT_like_block	TAG	0	CCACCATAG
CCACCACCACCATAGCCACCATAGCCACCATAGCCACCATAGCCACCACCATAGCCACCAAGTCCACCATAGCCACCAGCA	1	24	33	aux_RTT_like_block	TAG	0	CCACCATAG
CCACCACCACCATAGCCACCATAGCCACCATAGCCACCATAGCCACCACCATAGCCACCAAGTCCACCATAGCCACCAGCA	1	33	42	aux_RTT_like_block	TAG	0	CCACCATAG
CCACCACCACCATAGCCACCATAGCCACCATAGCCACCATAGCCACCACCATAGCCACCAAGTCCACCATAGCCACCAGCA	1	42	45	CCA_repeat			CCA
CCACCACCACCATAGCCACCATAGCCACCATAGCCACCATAGCCACCACCATAGCCACCAAGTCCACCATAGCCACCAGCA	1	45	54	aux_RTT_like_block	TAG	0	CCACCATAG
CCACCACCACCATAGCCACCATAGCCACCATAGCCACCATAGCCACCACCATAGCCACCAAGTCCACCATAGCCACCAGCA	1	54	63	aux_RTT_like_block	AGT	0	CCACCAAGT
CCACCACCACCATAGCCACCATAGCCACCATAGCCACCATAGCCACCACCATAGCCACCAAGTCCACCATAGCCACCAGCA	1	63	72	aux_RTT_like_block	TAG	0	CCACCATAG
CCACCACCACCATAGCCACCATAGCCACCATAGCCACCATAGCCACCACCATAGCCACCAAGTCCACCATAGCCACCAGCA	1	72	75	CCA_repeat			CCA
CCACCACCACCATAGCCACCATAGCCACCATAGCCACCATAGCCACCACCATAGCCACCAAGTCCACCATAGCCACCAGCA	1	75	78	CCA_repeat			CCA
CCACCAGTTCCACCATAGCCACCAAGTCCACCACCACCAAGTCCACCACCAAGTCCACCACCAGTACCACCAGTCCCACCAGCA	1	0	9	aux_RTT_like_block	GTT	0	CCACCAGTT
CCACCAGTTCCACCATAGCCACCAAGTCCACCACCACCAAGTCCACCACCAAGTCCACCACCAGTACCACCAGTCCCACCAGCA	1	9	18	aux_RTT_like_block	TAG	0	CCACCATAG
CCACCAGTTCCACCATAGCCACCAAGTCCACCACCACCAAGTCCACCACCAAGTCCACCACCAGTACCACCAGTCCCACCAGCA	1	18	27	aux_RTT_like_block	AGT	0	CCACCAAGT
CCACCAGTTCCACCATAGCCACCAAGTCCACCACCACCAAGTCCACCACCAAGTCCACCACCAGTACCACCAGTCCCACCAGCA	1	27	30	CCA_repeat			CCA
CCACCAGTTCCACCATAGCCACCAAGTCCACCACCACCAAGTCCACCACCAAGTCCACCACCAGTACCACCAGTCCCACCAGCA	1	30	33	CCA_repeat			CCA
CCACCAGTTCCACCATAGCCACCAAGTCCACCACCACCAAGTCCACCACCAAGTCCACCACCAGTACCACCAGTCCCACCAGCA	1	33	42	aux_RTT_like_block	AGT	0	CCACCAAGT
CCACCAGTTCCACCATAGCCACCAAGTCCACCACCACCAAGTCCACCACCAAGTCCACCACCAGTACCACCAGTCCCACCAGCA	1	42	45	CCA_repeat			CCA
CCACCAGTTCCACCATAGCCACCAAGTCCACCACCACCAAGTCCACCACCAAGTCCACCACCAGTACCACCAGTCCCACCAGCA	1	45	54	aux_RTT_like_block	AGT	0	CCACCAAGT
CCACCAGTTCCACCATAGCCACCAAGTCCACCACCACCAAGTCCACCACCAAGTCCACCACCAGTACCACCAGTCCCACCAGCA	1	54	57	CCA_repeat			CCA
CCACCAGTTCCACCATAGCCACCAAGTCCACCACCACCAAGTCCACCACCAAGTCCACCACCAGTACCACCAGTCCCACCAGCA	1	57	66	aux_RTT_like_block	GTA	7	CCACCAGTA
CCACCAGTTCCACCATAGCCACCAAGTCCACCACCACCAAGTCCACCACCAAGTCCACCACCAGTACCACCAGTCCCACCAGCA	1	66	75	aux_RTT_like_block	GTC	7	CCACCAGTC
CCACCAGTTCCACCATAGCCACCAAGTCCACCACCACCAAGTCCACCACCAAGTCCACCACCAGTACCACCAGTCCCACCAGCA	1	75	78	CCA_repeat			CCA
CCACCAGTTCCACCATAGCCACCAAGTCCACCACCACCAAGTCCACCACCAAGTCCACCACCAGTACCACCAGTCCCACCAGCA	1	78	81	CCA_repeat			CCA
CCACCATAGCCACCATAGCCACCAAGTCCACCATAGCCACCATAGCCACCAAGCCCACCAGTACCACCAGCA	1	0	9	aux_RTT_like_block	TAG	0	CCACCATAG
CCACCATAGCCACCATAGCCACCAAGTCCACCATAGCCACCATAGCCACCAAGCCCACCAGTACCACCAGCA	1	9	18	aux_RTT_like_block	TAG	0	CCACCATAG
CCACCATAGCCACCATAGCCACCAAGTCCACCATAGCCACCATAGCCACCAAGCCCACCAGTACCACCAGCA	1	18	27	aux_RTT_like_block	AGT	0	CCACCAAGT
CCACCATAGCCACCATAGCCACCAAGTCCACCATAGCCACCATAGCCACCAAGCCCACCAGTACCACCAGCA	1	27	36	aux_RTT_like_block	TAG	0	CCACCATAG
CCACCATAGCCACCATAGCCACCAAGTCCACCATAGCCACCATAGCCACCAAGCCCACCAGTACCACCAGCA	1	36	45	aux_RTT_like_block	TAG	0	CCACCATAG
CCACCATAGCCACCATAGCCACCAAGTCCACCATAGCCACCATAGCCACCAAGCCCACCAGTACCACCAGCA	1	45	54	aux_RTT_like_block	AGC	14	CCACCAAGC
CCACCATAGCCACCATAGCCACCAAGTCCACCATAGCCACCATAGCCACCAAGCCCACCAGTACCACCAGCA	1	54	63	aux_RTT_like_block	GTA	7	CCACCAGTA
CCACCATAGCCACCATAGCCACCAAGTCCACCATAGCCACCATAGCCACCAAGCCCACCAGTACCACCAGCA	1	63	66	CCA_repeat			CCA
CCACCATAGCCACCATAGCCACCAAGTCCACCATAGCCACCATAGCCACCAAGCCCACCAGTACCACCAGCA	1	66	69	CCA_repeat			CCA
CCACCAAGTCCACCAAGTCCACCAAGTCCACCACCATAGCCACCATAGCCACCAGTACCACCAGTACCACCAGCA	1	0	9	aux_RTT_like_block	AGT	0	CCACCAAGT
CCACCAAGTCCACCAAGTCCACCAAGTCCACCACCATAGCCACCATAGCCACCAGTACCACCAGTACCACCAGCA	1	9	18	aux_RTT_like_block	AGT	0	CCACCAAGT
CCACCAAGTCCACCAAGTCCACCAAGTCCACCACCATAGCCACCATAGCCACCAGTACCACCAGTACCACCAGCA	1	18	27	aux_RTT_like_block	AGT	0	CCACCAAGT
CCACCAAGTCCACCAAGTCCACCAAGTCCACCACCATAGCCACCATAGCCACCAGTACCACCAGTACCACCAGCA	1	27	30	CCA_repeat			CCA
CCACCAAGTCCACCAAGTCCACCAAGTCCACCACCATAGCCACCATAGCCACCAGTACCACCAGTACCACCAGCA	1	30	39	aux_RTT_like_block	TAG	0	CCACCATAG
CCACCAAGTCCACCAAGTCCACCAAGTCCACCACCATAGCCACCATAGCCACCAGTACCACCAGTACCACCAGCA	1	39	48	aux_RTT_like_block	TAG	0	CCACCATAG
CCACCAAGTCCACCAAGTCCACCAAGTCCACCACCATAGCCACCATAGCCACCAGTACCACCAGTACCACCAGCA	1	48	57	aux_RTT_like_block	GTA	7	CCACCAGTA
CCACCAAGTCCACCAAGTCCACCAAGTCCACCACCATAGCCACCATAGCCACCAGTACCACCAGTACCACCAGCA	1	57	66	aux_RTT_like_block	GTA	7	CCACCAGTA
CCACCAAGTCCACCAAGTCCACCAAGTCCACCACCATAGCCACCATAGCCACCAGTACCACCAGTACCACCAGCA	1	66	69	CCA_repeat			CCA
CCACCAAGTCCACCAAGTCCACCAAGTCCACCACCATAGCCACCATAGCCACCAGTACCACCAGTACCACCAGCA	1	69	72	CCA_repeat			CCA
CCACCAGTTCCACCAGTTCCACCATAGCCACCATAGCCACCACCAAGTCCACCAAGTCCACCAGTACCACCAGCA	1	0	9	aux_RTT_like_block	GTT	0	CCACCAGTT
CCACCAGTTCCACCAGTTCCACCATAGCCACCATAGCCACCACCAAGTCCACCAAGTCCACCAGTACCACCAGCA	1	9	18	aux_RTT_like_block	GTT	0	CCACCAGTT
CCACCAGTTCCACCAGTTCCACCATAGCCACCATAGCCACCACCAAGTCCACCAAGTCCACCAGTACCACCAGCA	1	18	27	aux_RTT_like_block	TAG	0	CCACCATAG
CCACCAGTTCCACCAGTTCCACCATAGCCACCATAGCCACCACCAAGTCCACCAAGTCCACCAGTACCACCAGCA	1	27	36	aux_RTT_like_block	TAG	0	CCACCATAG
CCACCAGTTCCACCAGTTCCACCATAGCCACCATAGCCACCACCAAGTCCACCAAGTCCACCAGTACCACCAGCA	1	36	39	CCA_repeat			CCA
CCACCAGTTCCACCAGTTCCACCATAGCCACCATAGCCACCACCAAGTCCACCAAGTCCACCAGTACCACCAGCA	1	39	48	aux_RTT_like_block	AGT	0	CCACCAAGT
CCACCAGTTCCACCAGTTCCACCATAGCCACCATAGCCACCACCAAGTCCACCAAGTCCACCAGTACCACCAGCA	1	48	57	aux_RTT_like_block	AGT	0	CCACCAAGT
CCACCAGTTCCACCAGTTCCACCATAGCCACCATAGCCACCACCAAGTCCACCAAGTCCACCAGTACCACCAGCA	1	57	66	aux_RTT_like_block	GTA	7	CCACCAGTA
CCACCAGTTCCACCAGTTCCACCATAGCCACCATAGCCACCACCAAGTCCACCAAGTCCACCAGTACCACCAGCA	1	66	69	CCA_repeat			CCA
CCACCAGTTCCACCAGTTCCACCATAGCCACCATAGCCACCACCAAGTCCACCAAGTCCACCAGTACCACCAGCA	1	69	72	CCA_repeat			CCA
CCACCACCACCAAGTCCACCAAGTCCACCAAGTCCACCAGTTCCACCATAGCCACCAGTTCCACCACCATAGCCACCAGCA	1	0	3	CCA_repeat			CCA
CCACCACCACCAAGTCCACCAAGTCCACCAAGTCCACCAGTTCCACCATAGCCACCAGTTCCACCACCATAGCCACCAGCA	1	3	6	CCA_repeat			CCA
CCACCACCACCAAGTCCACCAAGTCCACCAAGTCCACCAGTTCCACCATAGCCACCAGTTCCACCACCATAGCCACCAGCA	1	6	15	aux_RTT_like_block	AGT	0	CCACCAAGT
CCACCACCACCAAGTCCACCAAGTCCACCAAGTCCACCAGTTCCACCATAGCCACCAGTTCCACCACCATAGCCACCAGCA	1	15	24	aux_RTT_like_block	AGT	0	CCACCAAGT
CCACCACCACCAAGTCCACCAAGTCCACCAAGTCCACCAGTTCCACCATAGCCACCAGTTCCACCACCATAGCCACCAGCA	1	24	33	aux_RTT_like_block	AGT	0	CCACCAAGT
CCACCACCACCAAGTCCACCAAGTCCACCAAGTCCACCAGTTCCACCATAGCCACCAGTTCCACCACCATAGCCACCAGCA	1	33	42	aux_RTT_like_block	GTT	0	CCACCAGTT
CCACCACCACCAAGTCCACCAAGTCCACCAAGTCCACCAGTTCCACCATAGCCACCAGTTCCACCACCATAGCCACCAGCA	1	42	51	aux_RTT_like_block	TAG	0	CCACCATAG
CCACCACCACCAAGTCCACCAAGTCCACCAAGTCCACCAGTTCCACCATAGCCACCAGTTCCACCACCATAGCCACCAGCA	1	51	60	aux_RTT_like_block	GTT	0	CCACCAGTT
CCACCACCACCAAGTCCACCAAGTCCACCAAGTCCACCAGTTCCACCATAGCCACCAGTTCCACCACCATAGCCACCAGCA	1	60	63	CCA_repeat			CCA
CCACCACCACCAAGTCCACCAAGTCCACCAAGTCCACCAGTTCCACCATAGCCACCAGTTCCACCACCATAGCCACCAGCA	1	63	72	aux_RTT_like_block	TAG	0	CCACCATAG
CCACCACCACCAAGTCCACCAAGTCCACCAAGTCCACCAGTTCCACCATAGCCACCAGTTCCACCACCATAGCCACCAGCA	1	72	75	CCA_repeat			CCA
CCACCACCACCAAGTCCACCAAGTCCACCAAGTCCACCAGTTCCACCATAGCCACCAGTTCCACCACCATAGCCACCAGCA	1	75	78	CCA_repeat			CCA
CCACCATAGCCACCAAGTCCACCAAGTCCACCAAGTCCACCACCATAGCCACCAAGTCCACCATAGCCACCAGCA	1	0	9	aux_RTT_like_block	TAG	0	CCACCATAG
CCACCATAGCCACCAAGTCCACCAAGTCCACCAAGTCCACCACCATAGCCACCAAGTCCACCATAGCCACCAGCA	1	9	18	aux_RTT_like_block	AGT	0	CCACCAAGT
CCACCATAGCCACCAAGTCCACCAAGTCCACCAAGTCCACCACCATAGCCACCAAGTCCACCATAGCCACCAGCA	1	18	27	aux_RTT_like_block	AGT	0	CCACCAAGT
CCACCATAGCCACCAAGTCCACCAAGTCCACCAAGTCCACCACCATAGCCACCAAGTCCACCATAGCCACCAGCA	1	27	36	aux_RTT_like_block	AGT	0	CCACCAAGT
CCACCATAGCCACCAAGTCCACCAAGTCCACCAAGTCCACCACCATAGCCACCAAGTCCACCATAGCCACCAGCA	1	36	39	CCA_repeat			CCA
CCACCATAGCCACCAAGTCCACCAAGTCCACCAAGTCCACCACCATAGCCACCAAGTCCACCATAGCCACCAGCA	1	39	48	aux_RTT_like_block	TAG	0	CCACCATAG
CCACCATAGCCACCAAGTCCACCAAGTCCACCAAGTCCACCACCATAGCCACCAAGTCCACCATAGCCACCAGCA	1	48	57	aux_RTT_like_block	AGT	0	CCACCAAGT
CCACCATAGCCACCAAGTCCACCAAGTCCACCAAGTCCACCACCATAGCCACCAAGTCCACCATAGCCACCAGCA	1	57	66	aux_RTT_like_block	TAG	0	CCACCATAG
CCACCATAGCCACCAAGTCCACCAAGTCCACCAAGTCCACCACCATAGCCACCAAGTCCACCATAGCCACCAGCA	1	66	69	CCA_repeat			CCA
CCACCATAGCCACCAAGTCCACCAAGTCCACCAAGTCCACCACCATAGCCACCAAGTCCACCATAGCCACCAGCA	1	69	72	CCA_repeat			CCA
CCACCATAGCCACCATAGCCACCATAGCCACCAAGTCCACCAGTCCCACCAGTACCACCAGTCCCACCAGCA	1	0	9	aux_RTT_like_block	TAG	0	CCACCATAG
CCACCATAGCCACCATAGCCACCATAGCCACCAAGTCCACCAGTCCCACCAGTACCACCAGTCCCACCAGCA	1	9	18	aux_RTT_like_block	TAG	0	CCACCATAG
CCACCATAGCCACCATAGCCACCATAGCCACCAAGTCCACCAGTCCCACCAGTACCACCAGTCCCACCAGCA	1	18	27	aux_RTT_like_block	TAG	0	CCACCATAG
CCACCATAGCCACCATAGCCACCATAGCCACCAAGTCCACCAGTCCCACCAGTACCACCAGTCCCACCAGCA	1	27	36	aux_RTT_like_block	AGT	0	CCACCAAGT
CCACCATAGCCACCATAGCCACCATAGCCACCAAGTCCACCAGTCCCACCAGTACCACCAGTCCCACCAGCA	1	36	45	aux_RTT_like_block	GTC	7	CCACCAGTC
CCACCATAGCCACCATAGCCACCATAGCCACCAAGTCCACCAGTCCCACCAGTACCACCAGTCCCACCAGCA	1	45	54	aux_RTT_like_block	GTA	7	CCACCAGTA
CCACCATAGCCACCATAGCCACCATAGCCACCAAGTCCACCAGTCCCACCAGTACCACCAGTCCCACCAGCA	1	54	63	aux_RTT_like_block	GTC	7	CCACCAGTC
CCACCATAGCCACCATAGCCACCATAGCCACCAAGTCCACCAGTCCCACCAGTACCACCAGTCCCACCAGCA	1	63	66	CCA_repeat			CCA
CCACCATAGCCACCATAGCCACCATAGCCACCAAGTCCACCAGTCCCACCAGTACCACCAGTCCCACCAGCA	1	66	69	CCA_repeat			CCA
CCACCATAGCCACCAGTTCCACCATAGCCACCAGTACCACCAAGCCCACCATAACCACCATAACCACCAGCA	1	0	9	aux_RTT_like_block	TAG	0	CCACCATAG
CCACCATAGCCACCAGTTCCACCATAGCCACCAGTACCACCAAGCCCACCATAACCACCATAACCACCAGCA	1	9	18	aux_RTT_like_block	GTT	0	CCACCAGTT
CCACCATAGCCACCAGTTCCACCATAGCCACCAGTACCACCAAGCCCACCATAACCACCATAACCACCAGCA	1	18	27	aux_RTT_like_block	TAG	0	CCACCATAG
CCACCATAGCCACCAGTTCCACCATAGCCACCAGTACCACCAAGCCCACCATAACCACCATAACCACCAGCA	1	27	36	aux_RTT_like_block	GTA	7	CCACCAGTA
CCACCATAGCCACCAGTTCCACCATAGCCACCAGTACCACCAAGCCCACCATAACCACCATAACCACCAGCA	1	36	45	aux_RTT_like_block	AGC	14	CCACCAAGC
CCACCATAGCCACCAGTTCCACCATAGCCACCAGTACCACCAAGCCCACCATAACCACCATAACCACCAGCA	1	45	54	aux_RTT_like_block	TAA	14	CCACCATAA
CCACCATAGCCACCAGTTCCACCATAGCCACCAGTACCACCAAGCCCACCATAACCACCATAACCACCAGCA	1	54	63	aux_RTT_like_block	TAA	14	CCACCATAA
CCACCATAGCCACCAGTTCCACCATAGCCACCAGTACCACCAAGCCCACCATAACCACCATAACCACCAGCA	1	63	66	CCA_repeat			CCA
CCACCATAGCCACCAGTTCCACCATAGCCACCAGTACCACCAAGCCCACCATAACCACCATAACCACCAGCA	1	66	69	CCA_repeat			CCA
CCACCAAGTCCACCAGTTCCACCAGTTCCACCAAGTCCACCAAGTCCACCATAGCCACCAAGTCCACCAGCA	1	0	9	aux_RTT_like_block	AGT	0	CCACCAAGT
CCACCAAGTCCACCAGTTCCACCAGTTCCACCAAGTCCACCAAGTCCACCATAGCCACCAAGTCCACCAGCA	1	9	18	aux_RTT_like_block	GTT	0	CCACCAGTT
CCACCAAGTCCACCAGTTCCACCAGTTCCACCAAGTCCACCAAGTCCACCATAGCCACCAAGTCCACCAGCA	1	18	27	aux_RTT_like_block	GTT	0	CCACCAGTT
CCACCAAGTCCACCAGTTCCACCAGTTCCACCAAGTCCACCAAGTCCACCATAGCCACCAAGTCCACCAGCA	1	27	36	aux_RTT_like_block	AGT	0	CCACCAAGT
CCACCAAGTCCACCAGTTCCACCAGTTCCACCAAGTCCACCAAGTCCACCATAGCCACCAAGTCCACCAGCA	1	36	45	aux_RTT_like_block	AGT	0	CCACCAAGT
CCACCAAGTCCACCAGTTCCACCAGTTCCACCAAGTCCACCAAGTCCACCATAGCCACCAAGTCCACCAGCA	1	45	54	aux_RTT_like_block	TAG	0	CCACCATAG
CCACCAAGTCCACCAGTTCCACCAGTTCCACCAAGTCCACCAAGTCCACCATAGCCACCAAGTCCACCAGCA	1	54	63	aux_RTT_like_block	AGT	0	CCACCAAGT
CCACCAAGTCCACCAGTTCCACCAGTTCCACCAAGTCCACCAAGTCCACCATAGCCACCAAGTCCACCAGCA	1	63	66	CCA_repeat			CCA
CCACCAAGTCCACCAGTTCCACCAGTTCCACCAAGTCCACCAAGTCCACCATAGCCACCAAGTCCACCAGCA	1	66	69	CCA_repeat			CCA
CCACCAAGTCCACCAAGTCCACCACCATAGCCACCAGTTCCACCAGTACCACCAGTACCACCAAGCCCACCAGCA	1	0	9	aux_RTT_like_block	AGT	0	CCACCAAGT
CCACCAAGTCCACCAAGTCCACCACCATAGCCACCAGTTCCACCAGTACCACCAGTACCACCAAGCCCACCAGCA	1	9	18	aux_RTT_like_block	AGT	0	CCACCAAGT
CCACCAAGTCCACCAAGTCCACCACCATAGCCACCAGTTCCACCAGTACCACCAGTACCACCAAGCCCACCAGCA	1	18	21	CCA_repeat			CCA
CCACCAAGTCCACCAAGTCCACCACCATAGCCACCAGTTCCACCAGTACCACCAGTACCACCAAGCCCACCAGCA	1	21	30	aux_RTT_like_block	TAG	0	CCACCATAG
CCACCAAGTCCACCAAGTCCACCACCATAGCCACCAGTTCCACCAGTACCACCAGTACCACCAAGCCCACCAGCA	1	30	39	aux_RTT_like_block	GTT	0	CCACCAGTT
CCACCAAGTCCACCAAGTCCACCACCATAGCCACCAGTTCCACCAGTACCACCAGTACCACCAAGCCCACCAGCA	1	39	48	aux_RTT_like_block	GTA	7	CCACCAGTA
CCACCAAGTCCACCAAGTCCACCACCATAGCCACCAGTTCCACCAGTACCACCAGTACCACCAAGCCCACCAGCA	1	48	57	aux_RTT_like_block	GTA	7	CCACCAGTA
CCACCAAGTCCACCAAGTCCACCACCATAGCCACCAGTTCCACCAGTACCACCAGTACCACCAAGCCCACCAGCA	1	57	66	aux_RTT_like_block	AGC	14	CCACCAAGC
CCACCAAGTCCACCAAGTCCACCACCATAGCCACCAGTTCCACCAGTACCACCAGTACCACCAAGCCCACCAGCA	1	66	69	CCA_repeat			CCA
CCACCAAGTCCACCAAGTCCACCACCATAGCCACCAGTTCCACCAGTACCACCAGTACCACCAAGCCCACCAGCA	1	69	72	CCA_repeat			CCA
CCACCAAGTCCACCATAGCCACCAGTTCCACCAGTTCCACCATAGCCACCAAGTCCACCAGTACCACCAGCA	1	0	9	aux_RTT_like_block	AGT	0	CCACCAAGT
CCACCAAGTCCACCATAGCCACCAGTTCCACCAGTTCCACCATAGCCACCAAGTCCACCAGTACCACCAGCA	1	9	18	aux_RTT_like_block	TAG	0	CCACCATAG
CCACCAAGTCCACCATAGCCACCAGTTCCACCAGTTCCACCATAGCCACCAAGTCCACCAGTACCACCAGCA	1	18	27	aux_RTT_like_block	GTT	0	CCACCAGTT
CCACCAAGTCCACCATAGCCACCAGTTCCACCAGTTCCACCATAGCCACCAAGTCCACCAGTACCACCAGCA	1	27	36	aux_RTT_like_block	GTT	0	CCACCAGTT
CCACCAAGTCCACCATAGCCACCAGTTCCACCAGTTCCACCATAGCCACCAAGTCCACCAGTACCACCAGCA	1	36	45	aux_RTT_like_block	TAG	0	CCACCATAG
CCACCAAGTCCACCATAGCCACCAGTTCCACCAGTTCCACCATAGCCACCAAGTCCACCAGTACCACCAGCA	1	45	54	aux_RTT_like_block	AGT	0	CCACCAAGT
CCACCAAGTCCACCATAGCCACCAGTTCCACCAGTTCCACCATAGCCACCAAGTCCACCAGTACCACCAGCA	1	54	63	aux_RTT_like_block	GTA	7	CCACCAGTA
CCACCAAGTCCACCATAGCCACCAGTTCCACCAGTTCCACCATAGCCACCAAGTCCACCAGTACCACCAGCA	1	63	66	CCA_repeat			CCA
CCACCAAGTCCACCATAGCCACCAGTTCCACCAGTTCCACCATAGCCACCAAGTCCACCAGTACCACCAGCA	1	66	69	CCA_repeat			CCA
CCACCACCACCAAGTCCACCACCAAGTCCACCATAGCCACCAAGTCCACCATAGCCACCATAGCCACCAGTACCACCAGCA	1	0	3	CCA_repeat			CCA
CCACCACCACCAAGTCCACCACCAAGTCCACCATAGCCACCAAGTCCACCATAGCCACCATAGCCACCAGTACCACCAGCA	1	3	6	CCA_repeat			CCA
CCACCACCACCAAGTCCACCACCAAGTCCACCATAGCCACCAAGTCCACCATAGCCACCATAGCCACCAGTACCACCAGCA	1	6	15	aux_RTT_like_block	AGT	0	CCACCAAGT
CCACCACCACCAAGTCCACCACCAAGTCCACCATAGCCACCAAGTCCACCATAGCCACCATAGCCACCAGTACCACCAGCA	1	15	18	CCA_repeat			CCA
CCACCACCACCAAGTCCACCACCAAGTCCACCATAGCCACCAAGTCCACCATAGCCACCATAGCCACCAGTACCACCAGCA	1	18	27	aux_RTT_like_block	AGT	0	CCACCAAGT
CCACCACCACCAAGTCCACCACCAAGTCCACCATAGCCACCAAGTCCACCATAGCCACCATAGCCACCAGTACCACCAGCA	1	27	36	aux_RTT_like_block	TAG	0	CCACCATAG
CCACCACCACCAAGTCCACCACCAAGTCCACCATAGCCACCAAGTCCACCATAGCCACCATAGCCACCAGTACCACCAGCA	1	36	45	aux_RTT_like_block	AGT	0	CCACCAAGT
CCACCACCACCAAGTCCACCACCAAGTCCACCATAGCCACCAAGTCCACCATAGCCACCATAGCCACCAGTACCACCAGCA	1	45	54	aux_RTT_like_block	TAG	0	CCACCATAG
CCACCACCACCAAGTCCACCACCAAGTCCACCATAGCCACCAAGTCCACCATAGCCACCATAGCCACCAGTACCACCAGCA	1	54	63	aux_RTT_like_block	TAG	0	CCACCATAG
CCACCACCACCAAGTCCACCACCAAGTCCACCATAGCCACCAAGTCCACCATAGCCACCATAGCCACCAGTACCACCAGCA	1	63	72	aux_RTT_like_block	GTA	7	CCACCAGTA
CCACCACCACCAAGTCCACCACCAAGTCCACCATAGCCACCAAGTCCACCATAGCCACCATAGCCACCAGTACCACCAGCA	1	72	75	CCA_repeat			CCA
CCACCACCACCAAGTCCACCACCAAGTCCACCATAGCCACCAAGTCCACCATAGCCACCATAGCCACCAGTACCACCAGCA	1	75	78	CCA_repeat			CCA
CCACCAGTTCCACCATAGCCACCATAGCCACCAAGTCCACCATAGCCACCATAGCCACCATAGCCACCAGCA	1	0	9	aux_RTT_like_block	GTT	0	CCACCAGTT
CCACCAGTTCCACCATAGCCACCATAGCCACCAAGTCCACCATAGCCACCATAGCCACCATAGCCACCAGCA	1	9	18	aux_RTT_like_block	TAG	0	CCACCATAG
CCACCAGTTCCACCATAGCCACCATAGCCACCAAGTCCACCATAGCCACCATAGCCACCATAGCCACCAGCA	1	18	27	aux_RTT_like_block	TAG	0	CCACCATAG
CCACCAGTTCCACCATAGCCACCATAGCCACCAAGTCCACCATAGCCACCATAGCCACCATAGCCACCAGCA	1	27	36	aux_RTT_like_block	AGT	0	CCACCAAGT
CCACCAGTTCCACCATAGCCACCATAGCCACCAAGTCCACCATAGCCACCATAGCCACCATAGCCACCAGCA	1	36	45	aux_RTT_like_block	TAG	0	CCACCATAG
CCACCAGTTCCACCATAGCCACCATAGCCACCAAGTCCACCATAGCCACCATAGCCACCATAGCCACCAGCA	1	45	54	aux_RTT_like_block	TAG	0	CCACCATAG
CCACCAGTTCCACCATAGCCACCATAGCCACCAAGTCCACCATAGCCACCATAGCCACCATAGCCACCAGCA	1	54	63	aux_RTT_like_block	TAG	0	CCACCATAG
CCACCAGTTCCACCATAGCCACCATAGCCACCAAGTCCACCATAGCCACCATAGCCACCATAGCCACCAGCA	1	63	66	CCA_repeat			CCA
CCACCAGTTCCACCATAGCCACCATAGCCACCAAGTCCACCATAGCCACCATAGCCACCATAGCCACCAGCA	1	66	69	CCA_repeat			CCA
CCACCACCAGTTCCACCAGTTCCACCAAGTCCACCATAGCCACCATAGCCACCACCACCATAGCCACCATAGCCACCAGCA	1	0	3	CCA_repeat			CCA
CCACCACCAGTTCCACCAGTTCCACCAAGTCCACCATAGCCACCATAGCCACCACCACCATAGCCACCATAGCCACCAGCA	1	3	12	aux_RTT_like_block	GTT	0	CCACCAGTT
CCACCACCAGTTCCACCAGTTCCACCAAGTCCACCATAGCCACCATAGCCACCACCACCATAGCCACCATAGCCACCAGCA	1	12	21	aux_RTT_like_block	GTT	0	CCACCAGTT
CCACCACCAGTTCCACCAGTTCCACCAAGTCCACCATAGCCACCATAGCCACCACCACCATAGCCACCATAGCCACCAGCA	1	21	30	aux_RTT_like_block	AGT	0	CCACCAAGT
CCACCACCAGTTCCACCAGTTCCACCAAGTCCACCATAGCCACCATAGCCACCACCACCATAGCCACCATAGCCACCAGCA	1	30	39	aux_RTT_like_block	TAG	0	CCACCATAG
CCACCACCAGTTCCACCAGTTCCACCAAGTCCACCATAGCCACCATAGCCACCACCACCATAGCCACCATAGCCACCAGCA	1	39	48	aux_RTT_like_block	TAG	0	CCACCATAG
CCACCACCAGTTCCACCAGTTCCACCAAGTCCACCATAGCCACCATAGCCACCACCACCATAGCCACCATAGCCACCAGCA	1	48	51	CCA_repeat			CCA
CCACCACCAGTTCCACCAGTTCCACCAAGTCCACCATAGCCACCATAGCCACCACCACCATAGCCACCATAGCCACCAGCA	1	51	54	CCA_repeat			CCA
CCACCACCAGTTCCACCAGTTCCACCAAGTCCACCATAGCCACCATAGCCACCACCACCATAGCCACCATAGCCACCAGCA	1	54	63	aux_RTT_like_block	TAG	0	CCACCATAG
CCACCACCAGTTCCACCAGTTCCACCAAGTCCACCATAGCCACCATAGCCACCACCACCATAGCCACCATAGCCACCAGCA	1	63	72	aux_RTT_like_block	TAG	0	CCACCATAG
CCACCACCAGTTCCACCAGTTCCACCAAGTCCACCATAGCCACCATAGCCACCACCACCATAGCCACCATAGCCACCAGCA	1	72	75	CCA_repeat			CCA
CCACCACCAGTTCCACCAGTTCCACCAAGTCCACCATAGCCACCATAGCCACCACCACCATAGCCACCATAGCCACCAGCA	1	75	78	CCA_repeat			CCA
CCACCAAGTCCACCAGTTCCACCAAGTCCACCATAGCCACCACCACCAAGTCCACCAGTTCCACCAAGTCCACCAGCA	1	0	9	aux_RTT_like_block	AGT	0	CCACCAAGT
CCACCAAGTCCACCAGTTCCACCAAGTCCACCATAGCCACCACCACCAAGTCCACCAGTTCCACCAAGTCCACCAGCA	1	9	18	aux_RTT_like_block	GTT	0	CCACCAGTT
CCACCAAGTCCACCAGTTCCACCAAGTCCACCATAGCCACCACCACCAAGTCCACCAGTTCCACCAAGTCCACCAGCA	1	18	27	aux_RTT_like_block	AGT	0	CCACCAAGT
CCACCAAGTCCACCAGTTCCACCAAGTCCACCATAGCCACCACCACCAAGTCCACCAGTTCCACCAAGTCCACCAGCA	1	27	36	aux_RTT_like_block	TAG	0	CCACCATAG
CCACCAAGTCCACCAGTTCCACCAAGTCCACCATAGCCACCACCACCAAGTCCACCAGTTCCACCAAGTCCACCAGCA	1	36	39	CCA_repeat			CCA
CCACCAAGTCCACCAGTTCCACCAAGTCCACCATAGCCACCACCACCAAGTCCACCAGTTCCACCAAGTCCACCAGCA	1	39	42	CCA_repeat			CCA
CCACCAAGTCCACCAGTTCCACCAAGTCCACCATAGCCACCACCACCAAGTCCACCAGTTCCACCAAGTCCACCAGCA	1	42	51	aux_RTT_like_block	AGT	0	CCACCAAGT
CCACCAAGTCCACCAGTTCCACCAAGTCCACCATAGCCACCACCACCAAGTCCACCAGTTCCACCAAGTCCACCAGCA	1	51	60	aux_RTT_like_block	GTT	0	CCACCAGTT
CCACCAAGTCCACCAGTTCCACCAAGTCCACCATAGCCACCACCACCAAGTCCACCAGTTCCACCAAGTCCACCAGCA	1	60	69	aux_RTT_like_block	AGT	0	CCACCAAGT
CCACCAAGTCCACCAGTTCCACCAAGTCCACCATAGCCACCACCACCAAGTCCACCAGTTCCACCAAGTCCACCAGCA	1	69	72	CCA_repeat			CCA
CCACCAAGTCCACCAGTTCCACCAAGTCCACCATAGCCACCACCACCAAGTCCACCAGTTCCACCAAGTCCACCAGCA	1	72	75	CCA_repeat			CCA
CCACCATAGCCACCATAGCCACCATAGCCACCAGTTCCACCAGTACCACCAGTACCACCATAACCACCACCAGCA	1	0	9	aux_RTT_like_block	TAG	0	CCACCATAG
CCACCATAGCCACCATAGCCACCATAGCCACCAGTTCCACCAGTACCACCAGTACCACCATAACCACCACCAGCA	1	9	18	aux_RTT_like_block	TAG	0	CCACCATAG
CCACCATAGCCACCATAGCCACCATAGCCACCAGTTCCACCAGTACCACCAGTACCACCATAACCACCACCAGCA	1	18	27	aux_RTT_like_block	TAG	0	CCACCATAG
CCACCATAGCCACCATAGCCACCATAGCCACCAGTTCCACCAGTACCACCAGTACCACCATAACCACCACCAGCA	1	27	36	aux_RTT_like_block	GTT	0	CCACCAGTT
CCACCATAGCCACCATAGCCACCATAGCCACCAGTTCCACCAGTACCACCAGTACCACCATAACCACCACCAGCA	1	36	45	aux_RTT_like_block	GTA	7	CCACCAGTA
CCACCATAGCCACCATAGCCACCATAGCCACCAGTTCCACCAGTACCACCAGTACCACCATAACCACCACCAGCA	1	45	54	aux_RTT_like_block	GTA	7	CCACCAGTA
CCACCATAGCCACCATAGCCACCATAGCCACCAGTTCCACCAGTACCACCAGTACCACCATAACCACCACCAGCA	1	54	63	aux_RTT_like_block	TAA	14	CCACCATAA
CCACCATAGCCACCATAGCCACCATAGCCACCAGTTCCACCAGTACCACCAGTACCACCATAACCACCACCAGCA	1	63	66	CCA_repeat			CCA
CCACCATAGCCACCATAGCCACCATAGCCACCAGTTCCACCAGTACCACCAGTACCACCATAACCACCACCAGCA	1	66	69	CCA_repeat			CCA
CCACCATAGCCACCATAGCCACCATAGCCACCAGTTCCACCAGTACCACCAGTACCACCATAACCACCACCAGCA	1	69	72	CCA_repeat			CCA
CCACCACCAAGTCCACCATAGCCACCATAGCCACCAGTTCCACCAAGTCCACCATAGCCACCACCGCCACCAGCA	1	0	3	CCA_repeat			CCA
CCACCACCAAGTCCACCATAGCCACCATAGCCACCAGTTCCACCAAGTCCACCATAGCCACCACCGCCACCAGCA	1	3	12	aux_RTT_like_block	AGT	0	CCACCAAGT
CCACCACCAAGTCCACCATAGCCACCATAGCCACCAGTTCCACCAAGTCCACCATAGCCACCACCGCCACCAGCA	1	12	21	aux_RTT_like_block	TAG	0	CCACCATAG
CCACCACCAAGTCCACCATAGCCACCATAGCCACCAGTTCCACCAAGTCCACCATAGCCACCACCGCCACCAGCA	1	21	30	aux_RTT_like_block	TAG	0	CCACCATAG
CCACCACCAAGTCCACCATAGCCACCATAGCCACCAGTTCCACCAAGTCCACCATAGCCACCACCGCCACCAGCA	1	30	39	aux_RTT_like_block	GTT	0	CCACCAGTT
CCACCACCAAGTCCACCATAGCCACCATAGCCACCAGTTCCACCAAGTCCACCATAGCCACCACCGCCACCAGCA	1	39	48	aux_RTT_like_block	AGT	0	CCACCAAGT
CCACCACCAAGTCCACCATAGCCACCATAGCCACCAGTTCCACCAAGTCCACCATAGCCACCACCGCCACCAGCA	1	48	57	aux_RTT_like_block	TAG	0	CCACCATAG
CCACCACCAAGTCCACCATAGCCACCATAGCCACCAGTTCCACCAAGTCCACCATAGCCACCACCGCCACCAGCA	1	57	66	aux_RTT_like_block	CCG	14	CCACCACCG
CCACCACCAAGTCCACCATAGCCACCATAGCCACCAGTTCCACCAAGTCCACCATAGCCACCACCGCCACCAGCA	1	66	69	CCA_repeat			CCA
CCACCACCAAGTCCACCATAGCCACCATAGCCACCAGTTCCACCAAGTCCACCATAGCCACCACCGCCACCAGCA	1	69	72	CCA_repeat			CCA
CCACCAGTTCCACCAGTTCCACCATAGCCACCAAGTCCACCAAGTCCACCAGTTCCACCAGTTCCACCAGCA	1	0	9	aux_RTT_like_block	GTT	0	CCACCAGTT
CCACCAGTTCCACCAGTTCCACCATAGCCACCAAGTCCACCAAGTCCACCAGTTCCACCAGTTCCACCAGCA	1	9	18	aux_RTT_like_block	GTT	0	CCACCAGTT
CCACCAGTTCCACCAGTTCCACCATAGCCACCAAGTCCACCAAGTCCACCAGTTCCACCAGTTCCACCAGCA	1	18	27	aux_RTT_like_block	TAG	0	CCACCATAG
CCACCAGTTCCACCAGTTCCACCATAGCCACCAAGTCCACCAAGTCCACCAGTTCCACCAGTTCCACCAGCA	1	27	36	aux_RTT_like_block	AGT	0	CCACCAAGT
CCACCAGTTCCACCAGTTCCACCATAGCCACCAAGTCCACCAAGTCCACCAGTTCCACCAGTTCCACCAGCA	1	36	45	aux_RTT_like_block	AGT	0	CCACCAAGT
CCACCAGTTCCACCAGTTCCACCATAGCCACCAAGTCCACCAAGTCCACCAGTTCCACCAGTTCCACCAGCA	1	45	54	aux_RTT_like_block	GTT	0	CCACCAGTT
CCACCAGTTCCACCAGTTCCACCATAGCCACCAAGTCCACCAAGTCCACCAGTTCCACCAGTTCCACCAGCA	1	54	63	aux_RTT_like_block	GTT	0	CCACCAGTT
CCACCAGTTCCACCAGTTCCACCATAGCCACCAAGTCCACCAAGTCCACCAGTTCCACCAGTTCCACCAGCA	1	63	66	CCA_repeat			CCA
CCACCAGTTCCACCAGTTCCACCATAGCCACCAAGTCCACCAAGTCCACCAGTTCCACCAGTTCCACCAGCA	1	66	69	CCA_repeat			CCA
CCACCAAGTCCACCAAGTCCACCAGTTCCACCAGTACCACCAGTACCACCACTACCACCACCGCCACCACCAGCA	1	0	9	aux_RTT_like_block	AGT	0	CCACCAAGT
CCACCAAGTCCACCAAGTCCACCAGTTCCACCAGTACCACCAGTACCACCACTACCACCACCGCCACCACCAGCA	1	9	18	aux_RTT_like_block	AGT	0	CCACCAAGT
CCACCAAGTCCACCAAGTCCACCAGTTCCACCAGTACCACCAGTACCACCACTACCACCACCGCCACCACCAGCA	1	18	27	aux_RTT_like_block	GTT	0	CCACCAGTT
CCACCAAGTCCACCAAGTCCACCAGTTCCACCAGTACCACCAGTACCACCACTACCACCACCGCCACCACCAGCA	1	27	36	aux_RTT_like_block	GTA	7	CCACCAGTA
CCACCAAGTCCACCAAGTCCACCAGTTCCACCAGTACCACCAGTACCACCACTACCACCACCGCCACCACCAGCA	1	36	45	aux_RTT_like_block	GTA	7	CCACCAGTA
CCACCAAGTCCACCAAGTCCACCAGTTCCACCAGTACCACCAGTACCACCACTACCACCACCGCCACCACCAGCA	1	45	54	aux_RTT_like_block	CTA	7	CCACCACTA
CCACCAAGTCCACCAAGTCCACCAGTTCCACCAGTACCACCAGTACCACCACTACCACCACCGCCACCACCAGCA	1	54	63	aux_RTT_like_block	CCG	14	CCACCACCG
CCACCAAGTCCACCAAGTCCACCAGTTCCACCAGTACCACCAGTACCACCACTACCACCACCGCCACCACCAGCA	1	63	66	CCA_repeat			CCA
CCACCAAGTCCACCAAGTCCACCAGTTCCACCAGTACCACCAGTACCACCACTACCACCACCGCCACCACCAGCA	1	66	69	CCA_repeat			CCA
CCACCAAGTCCACCAAGTCCACCAGTTCCACCAGTACCACCAGTACCACCACTACCACCACCGCCACCACCAGCA	1	69	72	CCA_repeat			CCA
CCACCAAGTCCACCAAGTCCACCACCATAGCCACCAAGTCCACCACCAGTCCCACCAGTCCCACCAGTACCACCAGCA	1	0	9	aux_RTT_like_block	AGT	0	CCACCAAGT
CCACCAAGTCCACCAAGTCCACCACCATAGCCACCAAGTCCACCACCAGTCCCACCAGTCCCACCAGTACCACCAGCA	1	9	18	aux_RTT_like_block	AGT	0	CCACCAAGT
CCACCAAGTCCACCAAGTCCACCACCATAGCCACCAAGTCCACCACCAGTCCCACCAGTCCCACCAGTACCACCAGCA	1	18	21	CCA_repeat			CCA
CCACCAAGTCCACCAAGTCCACCACCATAGCCACCAAGTCCACCACCAGTCCCACCAGTCCCACCAGTACCACCAGCA	1	21	30	aux_RTT_like_block	TAG	0	CCACCATAG
CCACCAAGTCCACCAAGTCCACCACCATAGCCACCAAGTCCACCACCAGTCCCACCAGTCCCACCAGTACCACCAGCA	1	30	39	aux_RTT_like_block	AGT	0	CCACCAAGT
CCACCAAGTCCACCAAGTCCACCACCATAGCCACCAAGTCCACCACCAGTCCCACCAGTCCCACCAGTACCACCAGCA	1	39	42	CCA_repeat			CCA
CCACCAAGTCCACCAAGTCCACCACCATAGCCACCAAGTCCACCACCAGTCCCACCAGTCCCACCAGTACCACCAGCA	1	42	51	aux_RTT_like_block	GTC	7	CCACCAGTC
CCACCAAGTCCACCAAGTCCACCACCATAGCCACCAAGTCCACCACCAGTCCCACCAGTCCCACCAGTACCACCAGCA	1	51	60	aux_RTT_like_block	GTC	7	CCACCAGTC
CCACCAAGTCCACCAAGTCCACCACCATAGCCACCAAGTCCACCACCAGTCCCACCAGTCCCACCAGTACCACCAGCA	1	60	69	aux_RTT_like_block	GTA	7	CCACCAGTA
CCACCAAGTCCACCAAGTCCACCACCATAGCCACCAAGTCCACCACCAGTCCCACCAGTCCCACCAGTACCACCAGCA	1	69	72	CCA_repeat			CCA
CCACCAAGTCCACCAAGTCCACCACCATAGCCACCAAGTCCACCACCAGTCCCACCAGTCCCACCAGTACCACCAGCA	1	72	75	CCA_repeat			CCA
CCACCACCACCATAGCCACCATAGCCACCAAGTCCACCACCATAGCCACCACCAGTACCACCAGTACCACCACCAGTACCACCAGCA	1	0	3	CCA_repeat			CCA
CCACCACCACCATAGCCACCATAGCCACCAAGTCCACCACCATAGCCACCACCAGTACCACCAGTACCACCACCAGTACCACCAGCA	1	3	6	CCA_repeat			CCA
CCACCACCACCATAGCCACCATAGCCACCAAGTCCACCACCATAGCCACCACCAGTACCACCAGTACCACCACCAGTACCACCAGCA	1	6	15	aux_RTT_like_block	TAG	0	CCACCATAG
CCACCACCACCATAGCCACCATAGCCACCAAGTCCACCACCATAGCCACCACCAGTACCACCAGTACCACCACCAGTACCACCAGCA	1	15	24	aux_RTT_like_block	TAG	0	CCACCATAG
CCACCACCACCATAGCCACCATAGCCACCAAGTCCACCACCATAGCCACCACCAGTACCACCAGTACCACCACCAGTACCACCAGCA	1	24	33	aux_RTT_like_block	AGT	0	CCACCAAGT
CCACCACCACCATAGCCACCATAGCCACCAAGTCCACCACCATAGCCACCACCAGTACCACCAGTACCACCACCAGTACCACCAGCA	1	33	36	CCA_repeat			CCA
CCACCACCACCATAGCCACCATAGCCACCAAGTCCACCACCATAGCCACCACCAGTACCACCAGTACCACCACCAGTACCACCAGCA	1	36	45	aux_RTT_like_block	TAG	0	CCACCATAG
CCACCACCACCATAGCCACCATAGCCACCAAGTCCACCACCATAGCCACCACCAGTACCACCAGTACCACCACCAGTACCACCAGCA	1	45	48	CCA_repeat			CCA
CCACCACCACCATAGCCACCATAGCCACCAAGTCCACCACCATAGCCACCACCAGTACCACCAGTACCACCACCAGTACCACCAGCA	1	48	57	aux_RTT_like_block	GTA	7	CCACCAGTA
CCACCACCACCATAGCCACCATAGCCACCAAGTCCACCACCATAGCCACCACCAGTACCACCAGTACCACCACCAGTACCACCAGCA	1	57	66	aux_RTT_like_block	GTA	7	CCACCAGTA
CCACCACCACCATAGCCACCATAGCCACCAAGTCCACCACCATAGCCACCACCAGTACCACCAGTACCACCACCAGTACCACCAGCA	1	66	69	CCA_repeat			CCA
CCACCACCACCATAGCCACCATAGCCACCAAGTCCACCACCATAGCCACCACCAGTACCACCAGTACCACCACCAGTACCACCAGCA	1	69	78	aux_RTT_like_block	GTA	7	CCACCAGTA
CCACCACCACCATAGCCACCATAGCCACCAAGTCCACCACCATAGCCACCACCAGTACCACCAGTACCACCACCAGTACCACCAGCA	1	78	81	CCA_repeat			CCA
CCACCACCACCATAGCCACCATAGCCACCAAGTCCACCACCATAGCCACCACCAGTACCACCAGTACCACCACCAGTACCACCAGCA	1	81	84	CCA_repeat			CCA
CCACCAGTTCCACCAAGTCCACCAGTTCCACCATAGCCACCATAGCCACCAGTCCCACCAGTTCCACCAGCA	1	0	9	aux_RTT_like_block	GTT	0	CCACCAGTT
CCACCAGTTCCACCAAGTCCACCAGTTCCACCATAGCCACCATAGCCACCAGTCCCACCAGTTCCACCAGCA	1	9	18	aux_RTT_like_block	AGT	0	CCACCAAGT
CCACCAGTTCCACCAAGTCCACCAGTTCCACCATAGCCACCATAGCCACCAGTCCCACCAGTTCCACCAGCA	1	18	27	aux_RTT_like_block	GTT	0	CCACCAGTT
CCACCAGTTCCACCAAGTCCACCAGTTCCACCATAGCCACCATAGCCACCAGTCCCACCAGTTCCACCAGCA	1	27	36	aux_RTT_like_block	TAG	0	CCACCATAG
CCACCAGTTCCACCAAGTCCACCAGTTCCACCATAGCCACCATAGCCACCAGTCCCACCAGTTCCACCAGCA	1	36	45	aux_RTT_like_block	TAG	0	CCACCATAG
CCACCAGTTCCACCAAGTCCACCAGTTCCACCATAGCCACCATAGCCACCAGTCCCACCAGTTCCACCAGCA	1	45	54	aux_RTT_like_block	GTC	7	CCACCAGTC
CCACCAGTTCCACCAAGTCCACCAGTTCCACCATAGCCACCATAGCCACCAGTCCCACCAGTTCCACCAGCA	1	54	63	aux_RTT_like_block	GTT	0	CCACCAGTT
CCACCAGTTCCACCAAGTCCACCAGTTCCACCATAGCCACCATAGCCACCAGTCCCACCAGTTCCACCAGCA	1	63	66	CCA_repeat			CCA
CCACCAGTTCCACCAAGTCCACCAGTTCCACCATAGCCACCATAGCCACCAGTCCCACCAGTTCCACCAGCA	1	66	69	CCA_repeat			CCA
CCACCAAGTCCACCAAGTCCACCAAGTCCACCATAGCCACCAGTTCCACCAAGTCCACCAAGCCCACCAGCA	1	0	9	aux_RTT_like_block	AGT	0	CCACCAAGT
CCACCAAGTCCACCAAGTCCACCAAGTCCACCATAGCCACCAGTTCCACCAAGTCCACCAAGCCCACCAGCA	1	9	18	aux_RTT_like_block	AGT	0	CCACCAAGT
CCACCAAGTCCACCAAGTCCACCAAGTCCACCATAGCCACCAGTTCCACCAAGTCCACCAAGCCCACCAGCA	1	18	27	aux_RTT_like_block	AGT	0	CCACCAAGT
CCACCAAGTCCACCAAGTCCACCAAGTCCACCATAGCCACCAGTTCCACCAAGTCCACCAAGCCCACCAGCA	1	27	36	aux_RTT_like_block	TAG	0	CCACCATAG
CCACCAAGTCCACCAAGTCCACCAAGTCCACCATAGCCACCAGTTCCACCAAGTCCACCAAGCCCACCAGCA	1	36	45	aux_RTT_like_block	GTT	0	CCACCAGTT
CCACCAAGTCCACCAAGTCCACCAAGTCCACCATAGCCACCAGTTCCACCAAGTCCACCAAGCCCACCAGCA	1	45	54	aux_RTT_like_block	AGT	0	CCACCAAGT
CCACCAAGTCCACCAAGTCCACCAAGTCCACCATAGCCACCAGTTCCACCAAGTCCACCAAGCCCACCAGCA	1	54	63	aux_RTT_like_block	AGC	14	CCACCAAGC
CCACCAAGTCCACCAAGTCCACCAAGTCCACCATAGCCACCAGTTCCACCAAGTCCACCAAGCCCACCAGCA	1	63	66	CCA_repeat			CCA
CCACCAAGTCCACCAAGTCCACCAAGTCCACCATAGCCACCAGTTCCACCAAGTCCACCAAGCCCACCAGCA	1	66	69	CCA_repeat			CCA
CCACCATAGCCACCAAGTCCACCATAGCCACCATAGCCACCAAGTCCACCAGTTCCACCACCGCCACCAGCA	1	0	9	aux_RTT_like_block	TAG	0	CCACCATAG
CCACCATAGCCACCAAGTCCACCATAGCCACCATAGCCACCAAGTCCACCAGTTCCACCACCGCCACCAGCA	1	9	18	aux_RTT_like_block	AGT	0	CCACCAAGT
CCACCATAGCCACCAAGTCCACCATAGCCACCATAGCCACCAAGTCCACCAGTTCCACCACCGCCACCAGCA	1	18	27	aux_RTT_like_block	TAG	0	CCACCATAG
CCACCATAGCCACCAAGTCCACCATAGCCACCATAGCCACCAAGTCCACCAGTTCCACCACCGCCACCAGCA	1	27	36	aux_RTT_like_block	TAG	0	CCACCATAG
CCACCATAGCCACCAAGTCCACCATAGCCACCATAGCCACCAAGTCCACCAGTTCCACCACCGCCACCAGCA	1	36	45	aux_RTT_like_block	AGT	0	CCACCAAGT
CCACCATAGCCACCAAGTCCACCATAGCCACCATAGCCACCAAGTCCACCAGTTCCACCACCGCCACCAGCA	1	45	54	aux_RTT_like_block	GTT	0	CCACCAGTT
CCACCATAGCCACCAAGTCCACCATAGCCACCATAGCCACCAAGTCCACCAGTTCCACCACCGCCACCAGCA	1	54	63	aux_RTT_like_block	CCG	14	CCACCACCG
CCACCATAGCCACCAAGTCCACCATAGCCACCATAGCCACCAAGTCCACCAGTTCCACCACCGCCACCAGCA	1	63	66	CCA_repeat			CCA
CCACCATAGCCACCAAGTCCACCATAGCCACCATAGCCACCAAGTCCACCAGTTCCACCACCGCCACCAGCA	1	66	69	CCA_repeat			CCA
CCACCAGTTCCACCATAGCCACCAAGTCCACCAGTTCCACCATAGCCACCAAGTCCACCATAGCCACCACCAGCA	1	0	9	aux_RTT_like_block	GTT	0	CCACCAGTT
CCACCAGTTCCACCATAGCCACCAAGTCCACCAGTTCCACCATAGCCACCAAGTCCACCATAGCCACCACCAGCA	1	9	18	aux_RTT_like_block	TAG	0	CCACCATAG
CCACCAGTTCCACCATAGCCACCAAGTCCACCAGTTCCACCATAGCCACCAAGTCCACCATAGCCACCACCAGCA	1	18	27	aux_RTT_like_block	AGT	0	CCACCAAGT
CCACCAGTTCCACCATAGCCACCAAGTCCACCAGTTCCACCATAGCCACCAAGTCCACCATAGCCACCACCAGCA	1	27	36	aux_RTT_like_block	GTT	0	CCACCAGTT
CCACCAGTTCCACCATAGCCACCAAGTCCACCAGTTCCACCATAGCCACCAAGTCCACCATAGCCACCACCAGCA	1	36	45	aux_RTT_like_block	TAG	0	CCACCATAG
CCACCAGTTCCACCATAGCCACCAAGTCCACCAGTTCCACCATAGCCACCAAGTCCACCATAGCCACCACCAGCA	1	45	54	aux_RTT_like_block	AGT	0	CCACCAAGT
CCACCAGTTCCACCATAGCCACCAAGTCCACCAGTTCCACCATAGCCACCAAGTCCACCATAGCCACCACCAGCA	1	54	63	aux_RTT_like_block	TAG	0	CCACCATAG
CCACCAGTTCCACCATAGCCACCAAGTCCACCAGTTCCACCATAGCCACCAAGTCCACCATAGCCACCACCAGCA	1	63	66	CCA_repeat			CCA
CCACCAGTTCCACCATAGCCACCAAGTCCACCAGTTCCACCATAGCCACCAAGTCCACCATAGCCACCACCAGCA	1	66	69	CCA_repeat			CCA
CCACCAGTTCCACCATAGCCACCAAGTCCACCAGTTCCACCATAGCCACCAAGTCCACCATAGCCACCACCAGCA	1	69	72	CCA_repeat			CCA
CCACCAGTTCCACCAAGTCCACCAGTTCCACCATAGCCACCAGTACCACCAGTACCACCAGTACCACCAGCA	1	0	9	aux_RTT_like_block	GTT	0	CCACCAGTT
CCACCAGTTCCACCAAGTCCACCAGTTCCACCATAGCCACCAGTACCACCAGTACCACCAGTACCACCAGCA	1	9	18	aux_RTT_like_block	AGT	0	CCACCAAGT
CCACCAGTTCCACCAAGTCCACCAGTTCCACCATAGCCACCAGTACCACCAGTACCACCAGTACCACCAGCA	1	18	27	aux_RTT_like_block	GTT	0	CCACCAGTT
CCACCAGTTCCACCAAGTCCACCAGTTCCACCATAGCCACCAGTACCACCAGTACCACCAGTACCACCAGCA	1	27	36	aux_RTT_like_block	TAG	0	CCACCATAG
CCACCAGTTCCACCAAGTCCACCAGTTCCACCATAGCCACCAGTACCACCAGTACCACCAGTACCACCAGCA	1	36	45	aux_RTT_like_block	GTA	7	CCACCAGTA
CCACCAGTTCCACCAAGTCCACCAGTTCCACCATAGCCACCAGTACCACCAGTACCACCAGTACCACCAGCA	1	45	54	aux_RTT_like_block	GTA	7	CCACCAGTA
CCACCAGTTCCACCAAGTCCACCAGTTCCACCATAGCCACCAGTACCACCAGTACCACCAGTACCACCAGCA	1	54	63	aux_RTT_like_block	GTA	7	CCACCAGTA
CCACCAGTTCCACCAAGTCCACCAGTTCCACCATAGCCACCAGTACCACCAGTACCACCAGTACCACCAGCA	1	63	66	CCA_repeat			CCA
CCACCAGTTCCACCAAGTCCACCAGTTCCACCATAGCCACCAGTACCACCAGTACCACCAGTACCACCAGCA	1	66	69	CCA_repeat			CCA
CCACCAAGTCCACCAGTTCCACCAAGTCCACCACCAAGTCCACCATAGCCACCAAGTCCACCAAGCCCACCAGCA	1	0	9	aux_RTT_like_block	AGT	0	CCACCAAGT
CCACCAAGTCCACCAGTTCCACCAAGTCCACCACCAAGTCCACCATAGCCACCAAGTCCACCAAGCCCACCAGCA	1	9	18	aux_RTT_like_block	GTT	0	CCACCAGTT
CCACCAAGTCCACCAGTTCCACCAAGTCCACCACCAAGTCCACCATAGCCACCAAGTCCACCAAGCCCACCAGCA	1	18	27	aux_RTT_like_block	AGT	0	CCACCAAGT
CCACCAAGTCCACCAGTTCCACCAAGTCCACCACCAAGTCCACCATAGCCACCAAGTCCACCAAGCCCACCAGCA	1	27	30	CCA_repeat			CCA
CCACCAAGTCCACCAGTTCCACCAAGTCCACCACCAAGTCCACCATAGCCACCAAGTCCACCAAGCCCACCAGCA	1	30	39	aux_RTT_like_block	AGT	0	CCACCAAGT
CCACCAAGTCCACCAGTTCCACCAAGTCCACCACCAAGTCCACCATAGCCACCAAGTCCACCAAGCCCACCAGCA	1	39	48	aux_RTT_like_block	TAG	0	CCACCATAG
CCACCAAGTCCACCAGTTCCACCAAGTCCACCACCAAGTCCACCATAGCCACCAAGTCCACCAAGCCCACCAGCA	1	48	57	aux_RTT_like_block	AGT	0	CCACCAAGT
CCACCAAGTCCACCAGTTCCACCAAGTCCACCACCAAGTCCACCATAGCCACCAAGTCCACCAAGCCCACCAGCA	1	57	66	aux_RTT_like_block	AGC	14	CCACCAAGC
CCACCAAGTCCACCAGTTCCACCAAGTCCACCACCAAGTCCACCATAGCCACCAAGTCCACCAAGCCCACCAGCA	1	66	69	CCA_repeat			CCA
CCACCAAGTCCACCAGTTCCACCAAGTCCACCACCAAGTCCACCATAGCCACCAAGTCCACCAAGCCCACCAGCA	1	69	72	CCA_repeat			CCA
CCACCATAGCCACCAAGTCCACCATAGCCACCATAGCCACCAGTTCCACCAAGTCCACCACCGCCACCAGCA	1	0	9	aux_RTT_like_block	TAG	0	CCACCATAG
CCACCATAGCCACCAAGTCCACCATAGCCACCATAGCCACCAGTTCCACCAAGTCCACCACCGCCACCAGCA	1	9	18	aux_RTT_like_block	AGT	0	CCACCAAGT
CCACCATAGCCACCAAGTCCACCATAGCCACCATAGCCACCAGTTCCACCAAGTCCACCACCGCCACCAGCA	1	18	27	aux_RTT_like_block	TAG	0	CCACCATAG
CCACCATAGCCACCAAGTCCACCATAGCCACCATAGCCACCAGTTCCACCAAGTCCACCACCGCCACCAGCA	1	27	36	aux_RTT_like_block	TAG	0	CCACCATAG
CCACCATAGCCACCAAGTCCACCATAGCCACCATAGCCACCAGTTCCACCAAGTCCACCACCGCCACCAGCA	1	36	45	aux_RTT_like_block	GTT	0	CCACCAGTT
CCACCATAGCCACCAAGTCCACCATAGCCACCATAGCCACCAGTTCCACCAAGTCCACCACCGCCACCAGCA	1	45	54	aux_RTT_like_block	AGT	0	CCACCAAGT
CCACCATAGCCACCAAGTCCACCATAGCCACCATAGCCACCAGTTCCACCAAGTCCACCACCGCCACCAGCA	1	54	63	aux_RTT_like_block	CCG	14	CCACCACCG
CCACCATAGCCACCAAGTCCACCATAGCCACCATAGCCACCAGTTCCACCAAGTCCACCACCGCCACCAGCA	1	63	66	CCA_repeat			CCA
CCACCATAGCCACCAAGTCCACCATAGCCACCATAGCCACCAGTTCCACCAAGTCCACCACCGCCACCAGCA	1	66	69	CCA_repeat			CCA
CCACCAAGTCCACCAAGTCCACCAGTTCCACCAAGTCCACCACCATAGCCACCAAGTCCACCAGTACCACCAGCA	1	0	9	aux_RTT_like_block	AGT	0	CCACCAAGT
CCACCAAGTCCACCAAGTCCACCAGTTCCACCAAGTCCACCACCATAGCCACCAAGTCCACCAGTACCACCAGCA	1	9	18	aux_RTT_like_block	AGT	0	CCACCAAGT
CCACCAAGTCCACCAAGTCCACCAGTTCCACCAAGTCCACCACCATAGCCACCAAGTCCACCAGTACCACCAGCA	1	18	27	aux_RTT_like_block	GTT	0	CCACCAGTT
CCACCAAGTCCACCAAGTCCACCAGTTCCACCAAGTCCACCACCATAGCCACCAAGTCCACCAGTACCACCAGCA	1	27	36	aux_RTT_like_block	AGT	0	CCACCAAGT
CCACCAAGTCCACCAAGTCCACCAGTTCCACCAAGTCCACCACCATAGCCACCAAGTCCACCAGTACCACCAGCA	1	36	39	CCA_repeat			CCA
CCACCAAGTCCACCAAGTCCACCAGTTCCACCAAGTCCACCACCATAGCCACCAAGTCCACCAGTACCACCAGCA	1	39	48	aux_RTT_like_block	TAG	0	CCACCATAG
CCACCAAGTCCACCAAGTCCACCAGTTCCACCAAGTCCACCACCATAGCCACCAAGTCCACCAGTACCACCAGCA	1	48	57	aux_RTT_like_block	AGT	0	CCACCAAGT
CCACCAAGTCCACCAAGTCCACCAGTTCCACCAAGTCCACCACCATAGCCACCAAGTCCACCAGTACCACCAGCA	1	57	66	aux_RTT_like_block	GTA	7	CCACCAGTA
CCACCAAGTCCACCAAGTCCACCAGTTCCACCAAGTCCACCACCATAGCCACCAAGTCCACCAGTACCACCAGCA	1	66	69	CCA_repeat			CCA
CCACCAAGTCCACCAAGTCCACCAGTTCCACCAAGTCCACCACCATAGCCACCAAGTCCACCAGTACCACCAGCA	1	69	72	CCA_repeat			CCA
CCACCAGTTCCACCAAGTCCACCAAGTCCACCAAGTCCACCATAGCCACCACCATAGCCACCAAGTCCACCAGCA	1	0	9	aux_RTT_like_block	GTT	0	CCACCAGTT
CCACCAGTTCCACCAAGTCCACCAAGTCCACCAAGTCCACCATAGCCACCACCATAGCCACCAAGTCCACCAGCA	1	9	18	aux_RTT_like_block	AGT	0	CCACCAAGT
CCACCAGTTCCACCAAGTCCACCAAGTCCACCAAGTCCACCATAGCCACCACCATAGCCACCAAGTCCACCAGCA	1	18	27	aux_RTT_like_block	AGT	0	CCACCAAGT
CCACCAGTTCCACCAAGTCCACCAAGTCCACCAAGTCCACCATAGCCACCACCATAGCCACCAAGTCCACCAGCA	1	27	36	aux_RTT_like_block	AGT	0	CCACCAAGT
CCACCAGTTCCACCAAGTCCACCAAGTCCACCAAGTCCACCATAGCCACCACCATAGCCACCAAGTCCACCAGCA	1	36	45	aux_RTT_like_block	TAG	0	CCACCATAG
CCACCAGTTCCACCAAGTCCACCAAGTCCACCAAGTCCACCATAGCCACCACCATAGCCACCAAGTCCACCAGCA	1	45	48	CCA_repeat			CCA
CCACCAGTTCCACCAAGTCCACCAAGTCCACCAAGTCCACCATAGCCACCACCATAGCCACCAAGTCCACCAGCA	1	48	57	aux_RTT_like_block	TAG	0	CCACCATAG
CCACCAGTTCCACCAAGTCCACCAAGTCCACCAAGTCCACCATAGCCACCACCATAGCCACCAAGTCCACCAGCA	1	57	66	aux_RTT_like_block	AGT	0	CCACCAAGT
CCACCAGTTCCACCAAGTCCACCAAGTCCACCAAGTCCACCATAGCCACCACCATAGCCACCAAGTCCACCAGCA	1	66	69	CCA_repeat			CCA
CCACCAGTTCCACCAAGTCCACCAAGTCCACCAAGTCCACCATAGCCACCACCATAGCCACCAAGTCCACCAGCA	1	69	72	CCA_repeat			CCA
CCACCAAGTCCACCATAGCCACCAGTTCCACCAAGTCCACCAAGTCCACCATAGCCACCAAGTCCACCAGCA	1	0	9	aux_RTT_like_block	AGT	0	CCACCAAGT
CCACCAAGTCCACCATAGCCACCAGTTCCACCAAGTCCACCAAGTCCACCATAGCCACCAAGTCCACCAGCA	1	9	18	aux_RTT_like_block	TAG	0	CCACCATAG
CCACCAAGTCCACCATAGCCACCAGTTCCACCAAGTCCACCAAGTCCACCATAGCCACCAAGTCCACCAGCA	1	18	27	aux_RTT_like_block	GTT	0	CCACCAGTT
CCACCAAGTCCACCATAGCCACCAGTTCCACCAAGTCCACCAAGTCCACCATAGCCACCAAGTCCACCAGCA	1	27	36	aux_RTT_like_block	AGT	0	CCACCAAGT
CCACCAAGTCCACCATAGCCACCAGTTCCACCAAGTCCACCAAGTCCACCATAGCCACCAAGTCCACCAGCA	1	36	45	aux_RTT_like_block	AGT	0	CCACCAAGT
CCACCAAGTCCACCATAGCCACCAGTTCCACCAAGTCCACCAAGTCCACCATAGCCACCAAGTCCACCAGCA	1	45	54	aux_RTT_like_block	TAG	0	CCACCATAG
CCACCAAGTCCACCATAGCCACCAGTTCCACCAAGTCCACCAAGTCCACCATAGCCACCAAGTCCACCAGCA	1	54	63	aux_RTT_like_block	AGT	0	CCACCAAGT
CCACCAAGTCCACCATAGCCACCAGTTCCACCAAGTCCACCAAGTCCACCATAGCCACCAAGTCCACCAGCA	1	63	66	CCA_repeat			CCA
CCACCAAGTCCACCATAGCCACCAGTTCCACCAAGTCCACCAAGTCCACCATAGCCACCAAGTCCACCAGCA	1	66	69	CCA_repeat			CCA
CCACCATAGCCACCATAGCCACCACCAGTTCCACCAAGTCCACCACCATAGCCACCAGTACCACCAGTACCACCAGCA	1	0	9	aux_RTT_like_block	TAG	0	CCACCATAG
CCACCATAGCCACCATAGCCACCACCAGTTCCACCAAGTCCACCACCATAGCCACCAGTACCACCAGTACCACCAGCA	1	9	18	aux_RTT_like_block	TAG	0	CCACCATAG
CCACCATAGCCACCATAGCCACCACCAGTTCCACCAAGTCCACCACCATAGCCACCAGTACCACCAGTACCACCAGCA	1	18	21	CCA_repeat			CCA
CCACCATAGCCACCATAGCCACCACCAGTTCCACCAAGTCCACCACCATAGCCACCAGTACCACCAGTACCACCAGCA	1	21	30	aux_RTT_like_block	GTT	0	CCACCAGTT
CCACCATAGCCACCATAGCCACCACCAGTTCCACCAAGTCCACCACCATAGCCACCAGTACCACCAGTACCACCAGCA	1	30	39	aux_RTT_like_block	AGT	0	CCACCAAGT
CCACCATAGCCACCATAGCCACCACCAGTTCCACCAAGTCCACCACCATAGCCACCAGTACCACCAGTACCACCAGCA	1	39	42	CCA_repeat			CCA
CCACCATAGCCACCATAGCCACCACCAGTTCCACCAAGTCCACCACCATAGCCACCAGTACCACCAGTACCACCAGCA	1	42	51	aux_RTT_like_block	TAG	0	CCACCATAG
CCACCATAGCCACCATAGCCACCACCAGTTCCACCAAGTCCACCACCATAGCCACCAGTACCACCAGTACCACCAGCA	1	51	60	aux_RTT_like_block	GTA	7	CCACCAGTA
CCACCATAGCCACCATAGCCACCACCAGTTCCACCAAGTCCACCACCATAGCCACCAGTACCACCAGTACCACCAGCA	1	60	69	aux_RTT_like_block	GTA	7	CCACCAGTA
CCACCATAGCCACCATAGCCACCACCAGTTCCACCAAGTCCACCACCATAGCCACCAGTACCACCAGTACCACCAGCA	1	69	72	CCA_repeat			CCA
CCACCATAGCCACCATAGCCACCACCAGTTCCACCAAGTCCACCACCATAGCCACCAGTACCACCAGTACCACCAGCA	1	72	75	CCA_repeat			CCA
CCACCAGTTCCACCAAGTCCACCATAGCCACCATAGCCACCAAGTCCACCACCAGTACCACCAGTACCACCAGCA	1	0	9	aux_RTT_like_block	GTT	0	CCACCAGTT
CCACCAGTTCCACCAAGTCCACCATAGCCACCATAGCCACCAAGTCCACCACCAGTACCACCAGTACCACCAGCA	1	9	18	aux_RTT_like_block	AGT	0	CCACCAAGT
CCACCAGTTCCACCAAGTCCACCATAGCCACCATAGCCACCAAGTCCACCACCAGTACCACCAGTACCACCAGCA	1	18	27	aux_RTT_like_block	TAG	0	CCACCATAG
CCACCAGTTCCACCAAGTCCACCATAGCCACCATAGCCACCAAGTCCACCACCAGTACCACCAGTACCACCAGCA	1	27	36	aux_RTT_like_block	TAG	0	CCACCATAG
CCACCAGTTCCACCAAGTCCACCATAGCCACCATAGCCACCAAGTCCACCACCAGTACCACCAGTACCACCAGCA	1	36	45	aux_RTT_like_block	AGT	0	CCACCAAGT
CCACCAGTTCCACCAAGTCCACCATAGCCACCATAGCCACCAAGTCCACCACCAGTACCACCAGTACCACCAGCA	1	45	48	CCA_repeat			CCA
CCACCAGTTCCACCAAGTCCACCATAGCCACCATAGCCACCAAGTCCACCACCAGTACCACCAGTACCACCAGCA	1	48	57	aux_RTT_like_block	GTA	7	CCACCAGTA
CCACCAGTTCCACCAAGTCCACCATAGCCACCATAGCCACCAAGTCCACCACCAGTACCACCAGTACCACCAGCA	1	57	66	aux_RTT_like_block	GTA	7	CCACCAGTA
CCACCAGTTCCACCAAGTCCACCATAGCCACCATAGCCACCAAGTCCACCACCAGTACCACCAGTACCACCAGCA	1	66	69	CCA_repeat			CCA
CCACCAGTTCCACCAAGTCCACCATAGCCACCATAGCCACCAAGTCCACCACCAGTACCACCAGTACCACCAGCA	1	69	72	CCA_repeat			CCA
CCACCATAGCCACCAAGTCCACCATAGCCACCAAGTCCACCATAGCCACCACTACCACCATAGCCACCAGCA	1	0	9	aux_RTT_like_block	TAG	0	CCACCATAG
CCACCATAGCCACCAAGTCCACCATAGCCACCAAGTCCACCATAGCCACCACTACCACCATAGCCACCAGCA	1	9	18	aux_RTT_like_block	AGT	0	CCACCAAGT
CCACCATAGCCACCAAGTCCACCATAGCCACCAAGTCCACCATAGCCACCACTACCACCATAGCCACCAGCA	1	18	27	aux_RTT_like_block	TAG	0	CCACCATAG
CCACCATAGCCACCAAGTCCACCATAGCCACCAAGTCCACCATAGCCACCACTACCACCATAGCCACCAGCA	1	27	36	aux_RTT_like_block	AGT	0	CCACCAAGT
CCACCATAGCCACCAAGTCCACCATAGCCACCAAGTCCACCATAGCCACCACTACCACCATAGCCACCAGCA	1	36	45	aux_RTT_like_block	TAG	0	CCACCATAG
CCACCATAGCCACCAAGTCCACCATAGCCACCAAGTCCACCATAGCCACCACTACCACCATAGCCACCAGCA	1	45	54	aux_RTT_like_block	CTA	7	CCACCACTA
CCACCATAGCCACCAAGTCCACCATAGCCACCAAGTCCACCATAGCCACCACTACCACCATAGCCACCAGCA	1	54	63	aux_RTT_like_block	TAG	0	CCACCATAG
CCACCATAGCCACCAAGTCCACCATAGCCACCAAGTCCACCATAGCCACCACTACCACCATAGCCACCAGCA	1	63	66	CCA_repeat			CCA
CCACCATAGCCACCAAGTCCACCATAGCCACCAAGTCCACCATAGCCACCACTACCACCATAGCCACCAGCA	1	66	69	CCA_repeat			CCA
CCACCACCACCATAGCCACCACCAAGTCCACCAGTTCCACCAAGTCCACCACCAAGTCCACCAGTTCCACCAGTTCCACCAGCA	1	0	3	CCA_repeat			CCA
CCACCACCACCATAGCCACCACCAAGTCCACCAGTTCCACCAAGTCCACCACCAAGTCCACCAGTTCCACCAGTTCCACCAGCA	1	3	6	CCA_repeat			CCA
CCACCACCACCATAGCCACCACCAAGTCCACCAGTTCCACCAAGTCCACCACCAAGTCCACCAGTTCCACCAGTTCCACCAGCA	1	6	15	aux_RTT_like_block	TAG	0	CCACCATAG
CCACCACCACCATAGCCACCACCAAGTCCACCAGTTCCACCAAGTCCACCACCAAGTCCACCAGTTCCACCAGTTCCACCAGCA	1	15	18	CCA_repeat			CCA
CCACCACCACCATAGCCACCACCAAGTCCACCAGTTCCACCAAGTCCACCACCAAGTCCACCAGTTCCACCAGTTCCACCAGCA	1	18	27	aux_RTT_like_block	AGT	0	CCACCAAGT
CCACCACCACCATAGCCACCACCAAGTCCACCAGTTCCACCAAGTCCACCACCAAGTCCACCAGTTCCACCAGTTCCACCAGCA	1	27	36	aux_RTT_like_block	GTT	0	CCACCAGTT
CCACCACCACCATAGCCACCACCAAGTCCACCAGTTCCACCAAGTCCACCACCAAGTCCACCAGTTCCACCAGTTCCACCAGCA	1	36	45	aux_RTT_like_block	AGT	0	CCACCAAGT
CCACCACCACCATAGCCACCACCAAGTCCACCAGTTCCACCAAGTCCACCACCAAGTCCACCAGTTCCACCAGTTCCACCAGCA	1	45	48	CCA_repeat			CCA
CCACCACCACCATAGCCACCACCAAGTCCACCAGTTCCACCAAGTCCACCACCAAGTCCACCAGTTCCACCAGTTCCACCAGCA	1	48	57	aux_RTT_like_block	AGT	0	CCACCAAGT
CCACCACCACCATAGCCACCACCAAGTCCACCAGTTCCACCAAGTCCACCACCAAGTCCACCAGTTCCACCAGTTCCACCAGCA	1	57	66	aux_RTT_like_block	GTT	0	CCACCAGTT
CCACCACCACCATAGCCACCACCAAGTCCACCAGTTCCACCAAGTCCACCACCAAGTCCACCAGTTCCACCAGTTCCACCAGCA	1	66	75	aux_RTT_like_block	GTT	0	CCACCAGTT
CCACCACCACCATAGCCACCACCAAGTCCACCAGTTCCACCAAGTCCACCACCAAGTCCACCAGTTCCACCAGTTCCACCAGCA	1	75	78	CCA_repeat			CCA
CCACCACCACCATAGCCACCACCAAGTCCACCAGTTCCACCAAGTCCACCACCAAGTCCACCAGTTCCACCAGTTCCACCAGCA	1	78	81	CCA_repeat			CCA
CCACCACCATAGCCACCAGTTCCACCATAGCCACCAAGTCCACCAGTTCCACCAGTTCCACCATAGCCACCAGCA	1	0	3	CCA_repeat			CCA
CCACCACCATAGCCACCAGTTCCACCATAGCCACCAAGTCCACCAGTTCCACCAGTTCCACCATAGCCACCAGCA	1	3	12	aux_RTT_like_block	TAG	0	CCACCATAG
CCACCACCATAGCCACCAGTTCCACCATAGCCACCAAGTCCACCAGTTCCACCAGTTCCACCATAGCCACCAGCA	1	12	21	aux_RTT_like_block	GTT	0	CCACCAGTT
CCACCACCATAGCCACCAGTTCCACCATAGCCACCAAGTCCACCAGTTCCACCAGTTCCACCATAGCCACCAGCA	1	21	30	aux_RTT_like_block	TAG	0	CCACCATAG
CCACCACCATAGCCACCAGTTCCACCATAGCCACCAAGTCCACCAGTTCCACCAGTTCCACCATAGCCACCAGCA	1	30	39	aux_RTT_like_block	AGT	0	CCACCAAGT
CCACCACCATAGCCACCAGTTCCACCATAGCCACCAAGTCCACCAGTTCCACCAGTTCCACCATAGCCACCAGCA	1	39	48	aux_RTT_like_block	GTT	0	CCACCAGTT
CCACCACCATAGCCACCAGTTCCACCATAGCCACCAAGTCCACCAGTTCCACCAGTTCCACCATAGCCACCAGCA	1	48	57	aux_RTT_like_block	GTT	0	CCACCAGTT
CCACCACCATAGCCACCAGTTCCACCATAGCCACCAAGTCCACCAGTTCCACCAGTTCCACCATAGCCACCAGCA	1	57	66	aux_RTT_like_block	TAG	0	CCACCATAG
CCACCACCATAGCCACCAGTTCCACCATAGCCACCAAGTCCACCAGTTCCACCAGTTCCACCATAGCCACCAGCA	1	66	69	CCA_repeat			CCA
CCACCACCATAGCCACCAGTTCCACCATAGCCACCAAGTCCACCAGTTCCACCAGTTCCACCATAGCCACCAGCA	1	69	72	CCA_repeat			CCA
CCACCACCATAGCCACCATAGCCACCAAGTCCACCATAGCCACCATAGCCACCAAGTCCACCATAGCCACCAGCA	1	0	3	CCA_repeat			CCA
CCACCACCATAGCCACCATAGCCACCAAGTCCACCATAGCCACCATAGCCACCAAGTCCACCATAGCCACCAGCA	1	3	12	aux_RTT_like_block	TAG	0	CCACCATAG
CCACCACCATAGCCACCATAGCCACCAAGTCCACCATAGCCACCATAGCCACCAAGTCCACCATAGCCACCAGCA	1	12	21	aux_RTT_like_block	TAG	0	CCACCATAG
CCACCACCATAGCCACCATAGCCACCAAGTCCACCATAGCCACCATAGCCACCAAGTCCACCATAGCCACCAGCA	1	21	30	aux_RTT_like_block	AGT	0	CCACCAAGT
CCACCACCATAGCCACCATAGCCACCAAGTCCACCATAGCCACCATAGCCACCAAGTCCACCATAGCCACCAGCA	1	30	39	aux_RTT_like_block	TAG	0	CCACCATAG
CCACCACCATAGCCACCATAGCCACCAAGTCCACCATAGCCACCATAGCCACCAAGTCCACCATAGCCACCAGCA	1	39	48	aux_RTT_like_block	TAG	0	CCACCATAG
CCACCACCATAGCCACCATAGCCACCAAGTCCACCATAGCCACCATAGCCACCAAGTCCACCATAGCCACCAGCA	1	48	57	aux_RTT_like_block	AGT	0	CCACCAAGT
CCACCACCATAGCCACCATAGCCACCAAGTCCACCATAGCCACCATAGCCACCAAGTCCACCATAGCCACCAGCA	1	57	66	aux_RTT_like_block	TAG	0	CCACCATAG
CCACCACCATAGCCACCATAGCCACCAAGTCCACCATAGCCACCATAGCCACCAAGTCCACCATAGCCACCAGCA	1	66	69	CCA_repeat			CCA
CCACCACCATAGCCACCATAGCCACCAAGTCCACCATAGCCACCATAGCCACCAAGTCCACCATAGCCACCAGCA	1	69	72	CCA_repeat			CCA
CCACCATAGCCACCAAGTCCACCATAGCCACCAAGTCCACCACCAGTTCCACCAAGTCCACCAGTACCACCAGCA	1	0	9	aux_RTT_like_block	TAG	0	CCACCATAG
CCACCATAGCCACCAAGTCCACCATAGCCACCAAGTCCACCACCAGTTCCACCAAGTCCACCAGTACCACCAGCA	1	9	18	aux_RTT_like_block	AGT	0	CCACCAAGT
CCACCATAGCCACCAAGTCCACCATAGCCACCAAGTCCACCACCAGTTCCACCAAGTCCACCAGTACCACCAGCA	1	18	27	aux_RTT_like_block	TAG	0	CCACCATAG
CCACCATAGCCACCAAGTCCACCATAGCCACCAAGTCCACCACCAGTTCCACCAAGTCCACCAGTACCACCAGCA	1	27	36	aux_RTT_like_block	AGT	0	CCACCAAGT
CCACCATAGCCACCAAGTCCACCATAGCCACCAAGTCCACCACCAGTTCCACCAAGTCCACCAGTACCACCAGCA	1	36	39	CCA_repeat			CCA
CCACCATAGCCACCAAGTCCACCATAGCCACCAAGTCCACCACCAGTTCCACCAAGTCCACCAGTACCACCAGCA	1	39	48	aux_RTT_like_block	GTT	0	CCACCAGTT
CCACCATAGCCACCAAGTCCACCATAGCCACCAAGTCCACCACCAGTTCCACCAAGTCCACCAGTACCACCAGCA	1	48	57	aux_RTT_like_block	AGT	0	CCACCAAGT
CCACCATAGCCACCAAGTCCACCATAGCCACCAAGTCCACCACCAGTTCCACCAAGTCCACCAGTACCACCAGCA	1	57	66	aux_RTT_like_block	GTA	7	CCACCAGTA
CCACCATAGCCACCAAGTCCACCATAGCCACCAAGTCCACCACCAGTTCCACCAAGTCCACCAGTACCACCAGCA	1	66	69	CCA_repeat			CCA
CCACCATAGCCACCAAGTCCACCATAGCCACCAAGTCCACCACCAGTTCCACCAAGTCCACCAGTACCACCAGCA	1	69	72	CCA_repeat			CCA
CCACCAGTTCCACCAGTTCCACCAAGTCCACCAGTACCACCAGTACCACCAGTACCACCACCACCAGTACCACCAGCA	1	0	9	aux_RTT_like_block	GTT	0	CCACCAGTT
CCACCAGTTCCACCAGTTCCACCAAGTCCACCAGTACCACCAGTACCACCAGTACCACCACCACCAGTACCACCAGCA	1	9	18	aux_RTT_like_block	GTT	0	CCACCAGTT
CCACCAGTTCCACCAGTTCCACCAAGTCCACCAGTACCACCAGTACCACCAGTACCACCACCACCAGTACCACCAGCA	1	18	27	aux_RTT_like_block	AGT	0	CCACCAAGT
CCACCAGTTCCACCAGTTCCACCAAGTCCACCAGTACCACCAGTACCACCAGTACCACCACCACCAGTACCACCAGCA	1	27	36	aux_RTT_like_block	GTA	7	CCACCAGTA
CCACCAGTTCCACCAGTTCCACCAAGTCCACCAGTACCACCAGTACCACCAGTACCACCACCACCAGTACCACCAGCA	1	36	45	aux_RTT_like_block	GTA	7	CCACCAGTA
CCACCAGTTCCACCAGTTCCACCAAGTCCACCAGTACCACCAGTACCACCAGTACCACCACCACCAGTACCACCAGCA	1	45	54	aux_RTT_like_block	GTA	7	CCACCAGTA
CCACCAGTTCCACCAGTTCCACCAAGTCCACCAGTACCACCAGTACCACCAGTACCACCACCACCAGTACCACCAGCA	1	54	57	CCA_repeat			CCA
CCACCAGTTCCACCAGTTCCACCAAGTCCACCAGTACCACCAGTACCACCAGTACCACCACCACCAGTACCACCAGCA	1	57	60	CCA_repeat			CCA
CCACCAGTTCCACCAGTTCCACCAAGTCCACCAGTACCACCAGTACCACCAGTACCACCACCACCAGTACCACCAGCA	1	60	69	aux_RTT_like_block	GTA	7	CCACCAGTA
CCACCAGTTCCACCAGTTCCACCAAGTCCACCAGTACCACCAGTACCACCAGTACCACCACCACCAGTACCACCAGCA	1	69	72	CCA_repeat			CCA
CCACCAGTTCCACCAGTTCCACCAAGTCCACCAGTACCACCAGTACCACCAGTACCACCACCACCAGTACCACCAGCA	1	72	75	CCA_repeat			CCA
CCACCAGTTCCACCATAGCCACCAAGTCCACCATAGCCACCAGTACCACCACCAGTACCACCAGTCCCACCAGCA	1	0	9	aux_RTT_like_block	GTT	0	CCACCAGTT
CCACCAGTTCCACCATAGCCACCAAGTCCACCATAGCCACCAGTACCACCACCAGTACCACCAGTCCCACCAGCA	1	9	18	aux_RTT_like_block	TAG	0	CCACCATAG
CCACCAGTTCCACCATAGCCACCAAGTCCACCATAGCCACCAGTACCACCACCAGTACCACCAGTCCCACCAGCA	1	18	27	aux_RTT_like_block	AGT	0	CCACCAAGT
CCACCAGTTCCACCATAGCCACCAAGTCCACCATAGCCACCAGTACCACCACCAGTACCACCAGTCCCACCAGCA	1	27	36	aux_RTT_like_block	TAG	0	CCACCATAG
CCACCAGTTCCACCATAGCCACCAAGTCCACCATAGCCACCAGTACCACCACCAGTACCACCAGTCCCACCAGCA	1	36	45	aux_RTT_like_block	GTA	7	CCACCAGTA
CCACCAGTTCCACCATAGCCACCAAGTCCACCATAGCCACCAGTACCACCACCAGTACCACCAGTCCCACCAGCA	1	45	48	CCA_repeat			CCA
CCACCAGTTCCACCATAGCCACCAAGTCCACCATAGCCACCAGTACCACCACCAGTACCACCAGTCCCACCAGCA	1	48	57	aux_RTT_like_block	GTA	7	CCACCAGTA
CCACCAGTTCCACCATAGCCACCAAGTCCACCATAGCCACCAGTACCACCACCAGTACCACCAGTCCCACCAGCA	1	57	66	aux_RTT_like_block	GTC	7	CCACCAGTC
CCACCAGTTCCACCATAGCCACCAAGTCCACCATAGCCACCAGTACCACCACCAGTACCACCAGTCCCACCAGCA	1	66	69	CCA_repeat			CCA
CCACCAGTTCCACCATAGCCACCAAGTCCACCATAGCCACCAGTACCACCACCAGTACCACCAGTCCCACCAGCA	1	69	72	CCA_repeat			CCA
CCACCAAGTCCACCAAGTCCACCACCATAGCCACCAGTTCCACCACCACCAGTTCCACCACCAGTTCCACCAGTTCCACCACCAGCA	1	0	9	aux_RTT_like_block	AGT	0	CCACCAAGT
CCACCAAGTCCACCAAGTCCACCACCATAGCCACCAGTTCCACCACCACCAGTTCCACCACCAGTTCCACCAGTTCCACCACCAGCA	1	9	18	aux_RTT_like_block	AGT	0	CCACCAAGT
CCACCAAGTCCACCAAGTCCACCACCATAGCCACCAGTTCCACCACCACCAGTTCCACCACCAGTTCCACCAGTTCCACCACCAGCA	1	18	21	CCA_repeat			CCA
CCACCAAGTCCACCAAGTCCACCACCATAGCCACCAGTTCCACCACCACCAGTTCCACCACCAGTTCCACCAGTTCCACCACCAGCA	1	21	30	aux_RTT_like_block	TAG	0	CCACCATAG
CCACCAAGTCCACCAAGTCCACCACCATAGCCACCAGTTCCACCACCACCAGTTCCACCACCAGTTCCACCAGTTCCACCACCAGCA	1	30	39	aux_RTT_like_block	GTT	0	CCACCAGTT
CCACCAAGTCCACCAAGTCCACCACCATAGCCACCAGTTCCACCACCACCAGTTCCACCACCAGTTCCACCAGTTCCACCACCAGCA	1	39	42	CCA_repeat			CCA
CCACCAAGTCCACCAAGTCCACCACCATAGCCACCAGTTCCACCACCACCAGTTCCACCACCAGTTCCACCAGTTCCACCACCAGCA	1	42	45	CCA_repeat			CCA
CCACCAAGTCCACCAAGTCCACCACCATAGCCACCAGTTCCACCACCACCAGTTCCACCACCAGTTCCACCAGTTCCACCACCAGCA	1	45	54	aux_RTT_like_block	GTT	0	CCACCAGTT
CCACCAAGTCCACCAAGTCCACCACCATAGCCACCAGTTCCACCACCACCAGTTCCACCACCAGTTCCACCAGTTCCACCACCAGCA	1	54	57	CCA_repeat			CCA
CCACCAAGTCCACCAAGTCCACCACCATAGCCACCAGTTCCACCACCACCAGTTCCACCACCAGTTCCACCAGTTCCACCACCAGCA	1	57	66	aux_RTT_like_block	GTT	0	CCACCAGTT
CCACCAAGTCCACCAAGTCCACCACCATAGCCACCAGTTCCACCACCACCAGTTCCACCACCAGTTCCACCAGTTCCACCACCAGCA	1	66	75	aux_RTT_like_block	GTT	0	CCACCAGTT
CCACCAAGTCCACCAAGTCCACCACCATAGCCACCAGTTCCACCACCACCAGTTCCACCACCAGTTCCACCAGTTCCACCACCAGCA	1	75	78	CCA_repeat			CCA
CCACCAAGTCCACCAAGTCCACCACCATAGCCACCAGTTCCACCACCACCAGTTCCACCACCAGTTCCACCAGTTCCACCACCAGCA	1	78	81	CCA_repeat			CCA
CCACCAAGTCCACCAAGTCCACCACCATAGCCACCAGTTCCACCACCACCAGTTCCACCACCAGTTCCACCAGTTCCACCACCAGCA	1	81	84	CCA_repeat			CCA
CCACCAAGTCCACCACCACCAGTTCCACCATAGCCACCACCATAGCCACCAAGTCCACCAGTTCCACCATAGCCACCAGCA	1	0	9	aux_RTT_like_block	AGT	0	CCACCAAGT
CCACCAAGTCCACCACCACCAGTTCCACCATAGCCACCACCATAGCCACCAAGTCCACCAGTTCCACCATAGCCACCAGCA	1	9	12	CCA_repeat			CCA
CCACCAAGTCCACCACCACCAGTTCCACCATAGCCACCACCATAGCCACCAAGTCCACCAGTTCCACCATAGCCACCAGCA	1	12	15	CCA_repeat			CCA
CCACCAAGTCCACCACCACCAGTTCCACCATAGCCACCACCATAGCCACCAAGTCCACCAGTTCCACCATAGCCACCAGCA	1	15	24	aux_RTT_like_block	GTT	0	CCACCAGTT
CCACCAAGTCCACCACCACCAGTTCCACCATAGCCACCACCATAGCCACCAAGTCCACCAGTTCCACCATAGCCACCAGCA	1	24	33	aux_RTT_like_block	TAG	0	CCACCATAG
CCACCAAGTCCACCACCACCAGTTCCACCATAGCCACCACCATAGCCACCAAGTCCACCAGTTCCACCATAGCCACCAGCA	1	33	36	CCA_repeat			CCA
CCACCAAGTCCACCACCACCAGTTCCACCATAGCCACCACCATAGCCACCAAGTCCACCAGTTCCACCATAGCCACCAGCA	1	36	45	aux_RTT_like_block	TAG	0	CCACCATAG
CCACCAAGTCCACCACCACCAGTTCCACCATAGCCACCACCATAGCCACCAAGTCCACCAGTTCCACCATAGCCACCAGCA	1	45	54	aux_RTT_like_block	AGT	0	CCACCAAGT
CCACCAAGTCCACCACCACCAGTTCCACCATAGCCACCACCATAGCCACCAAGTCCACCAGTTCCACCATAGCCACCAGCA	1	54	63	aux_RTT_like_block	GTT	0	CCACCAGTT
CCACCAAGTCCACCACCACCAGTTCCACCATAGCCACCACCATAGCCACCAAGTCCACCAGTTCCACCATAGCCACCAGCA	1	63	72	aux_RTT_like_block	TAG	0	CCACCATAG
CCACCAAGTCCACCACCACCAGTTCCACCATAGCCACCACCATAGCCACCAAGTCCACCAGTTCCACCATAGCCACCAGCA	1	72	75	CCA_repeat			CCA
CCACCAAGTCCACCACCACCAGTTCCACCATAGCCACCACCATAGCCACCAAGTCCACCAGTTCCACCATAGCCACCAGCA	1	75	78	CCA_repeat			CCA
CCACCAGTTCCACCATAGCCACCATAGCCACCAAGTCCACCAGTCCCACCAGTCCCACCAGTACCACCAGCA	1	0	9	aux_RTT_like_block	GTT	0	CCACCAGTT
CCACCAGTTCCACCATAGCCACCATAGCCACCAAGTCCACCAGTCCCACCAGTCCCACCAGTACCACCAGCA	1	9	18	aux_RTT_like_block	TAG	0	CCACCATAG
CCACCAGTTCCACCATAGCCACCATAGCCACCAAGTCCACCAGTCCCACCAGTCCCACCAGTACCACCAGCA	1	18	27	aux_RTT_like_block	TAG	0	CCACCATAG
CCACCAGTTCCACCATAGCCACCATAGCCACCAAGTCCACCAGTCCCACCAGTCCCACCAGTACCACCAGCA	1	27	36	aux_RTT_like_block	AGT	0	CCACCAAGT
CCACCAGTTCCACCATAGCCACCATAGCCACCAAGTCCACCAGTCCCACCAGTCCCACCAGTACCACCAGCA	1	36	45	aux_RTT_like_block	GTC	7	CCACCAGTC
CCACCAGTTCCACCATAGCCACCATAGCCACCAAGTCCACCAGTCCCACCAGTCCCACCAGTACCACCAGCA	1	45	54	aux_RTT_like_block	GTC	7	CCACCAGTC
CCACCAGTTCCACCATAGCCACCATAGCCACCAAGTCCACCAGTCCCACCAGTCCCACCAGTACCACCAGCA	1	54	63	aux_RTT_like_block	GTA	7	CCACCAGTA
CCACCAGTTCCACCATAGCCACCATAGCCACCAAGTCCACCAGTCCCACCAGTCCCACCAGTACCACCAGCA	1	63	66	CCA_repeat			CCA
CCACCAGTTCCACCATAGCCACCATAGCCACCAAGTCCACCAGTCCCACCAGTCCCACCAGTACCACCAGCA	1	66	69	CCA_repeat			CCA
CCACCATAGCCACCATAGCCACCAGTTCCACCACCAGTTCCACCATAGCCACCAAGCCCACCACCACCGCCACCAGCA	1	0	9	aux_RTT_like_block	TAG	0	CCACCATAG
CCACCATAGCCACCATAGCCACCAGTTCCACCACCAGTTCCACCATAGCCACCAAGCCCACCACCACCGCCACCAGCA	1	9	18	aux_RTT_like_block	TAG	0	CCACCATAG
CCACCATAGCCACCATAGCCACCAGTTCCACCACCAGTTCCACCATAGCCACCAAGCCCACCACCACCGCCACCAGCA	1	18	27	aux_RTT_like_block	GTT	0	CCACCAGTT
CCACCATAGCCACCATAGCCACCAGTTCCACCACCAGTTCCACCATAGCCACCAAGCCCACCACCACCGCCACCAGCA	1	27	30	CCA_repeat			CCA
CCACCATAGCCACCATAGCCACCAGTTCCACCACCAGTTCCACCATAGCCACCAAGCCCACCACCACCGCCACCAGCA	1	30	39	aux_RTT_like_block	GTT	0	CCACCAGTT
CCACCATAGCCACCATAGCCACCAGTTCCACCACCAGTTCCACCATAGCCACCAAGCCCACCACCACCGCCACCAGCA	1	39	48	aux_RTT_like_block	TAG	0	CCACCATAG
CCACCATAGCCACCATAGCCACCAGTTCCACCACCAGTTCCACCATAGCCACCAAGCCCACCACCACCGCCACCAGCA	1	48	57	aux_RTT_like_block	AGC	14	CCACCAAGC
CCACCATAGCCACCATAGCCACCAGTTCCACCACCAGTTCCACCATAGCCACCAAGCCCACCACCACCGCCACCAGCA	1	57	60	CCA_repeat			CCA
CCACCATAGCCACCATAGCCACCAGTTCCACCACCAGTTCCACCATAGCCACCAAGCCCACCACCACCGCCACCAGCA	1	60	69	aux_RTT_like_block	CCG	14	CCACCACCG
CCACCATAGCCACCATAGCCACCAGTTCCACCACCAGTTCCACCATAGCCACCAAGCCCACCACCACCGCCACCAGCA	1	69	72	CCA_repeat			CCA
CCACCATAGCCACCATAGCCACCAGTTCCACCACCAGTTCCACCATAGCCACCAAGCCCACCACCACCGCCACCAGCA	1	72	75	CCA_repeat			CCA
CCACCACCACCATAGCCACCAGTTCCACCATAGCCACCATAGCCACCATAGCCACCAAGTCCACCAAGTCCACCAGCA	1	0	3	CCA_repeat			CCA
CCACCACCACCATAGCCACCAGTTCCACCATAGCCACCATAGCCACCATAGCCACCAAGTCCACCAAGTCCACCAGCA	1	3	6	CCA_repeat			CCA
CCACCACCACCATAGCCACCAGTTCCACCATAGCCACCATAGCCACCATAGCCACCAAGTCCACCAAGTCCACCAGCA	1	6	15	aux_RTT_like_block	TAG	0	CCACCATAG
CCACCACCACCATAGCCACCAGTTCCACCATAGCCACCATAGCCACCATAGCCACCAAGTCCACCAAGTCCACCAGCA	1	15	24	aux_RTT_like_block	GTT	0	CCACCAGTT
CCACCACCACCATAGCCACCAGTTCCACCATAGCCACCATAGCCACCATAGCCACCAAGTCCACCAAGTCCACCAGCA	1	24	33	aux_RTT_like_block	TAG	0	CCACCATAG
CCACCACCACCATAGCCACCAGTTCCACCATAGCCACCATAGCCACCATAGCCACCAAGTCCACCAAGTCCACCAGCA	1	33	42	aux_RTT_like_block	TAG	0	CCACCATAG
CCACCACCACCATAGCCACCAGTTCCACCATAGCCACCATAGCCACCATAGCCACCAAGTCCACCAAGTCCACCAGCA	1	42	51	aux_RTT_like_block	TAG	0	CCACCATAG
CCACCACCACCATAGCCACCAGTTCCACCATAGCCACCATAGCCACCATAGCCACCAAGTCCACCAAGTCCACCAGCA	1	51	60	aux_RTT_like_block	AGT	0	CCACCAAGT
CCACCACCACCATAGCCACCAGTTCCACCATAGCCACCATAGCCACCATAGCCACCAAGTCCACCAAGTCCACCAGCA	1	60	69	aux_RTT_like_block	AGT	0	CCACCAAGT
CCACCACCACCATAGCCACCAGTTCCACCATAGCCACCATAGCCACCATAGCCACCAAGTCCACCAAGTCCACCAGCA	1	69	72	CCA_repeat			CCA
CCACCACCACCATAGCCACCAGTTCCACCATAGCCACCATAGCCACCATAGCCACCAAGTCCACCAAGTCCACCAGCA	1	72	75	CCA_repeat			CCA
CCACCAAGTCCACCAAGTCCACCACCAAGTCCACCACCATAGCCACCACCAGTTCCACCACCACCAGTTCCACCATAGCCACCAGCA	1	0	9	aux_RTT_like_block	AGT	0	CCACCAAGT
CCACCAAGTCCACCAAGTCCACCACCAAGTCCACCACCATAGCCACCACCAGTTCCACCACCACCAGTTCCACCATAGCCACCAGCA	1	9	18	aux_RTT_like_block	AGT	0	CCACCAAGT
CCACCAAGTCCACCAAGTCCACCACCAAGTCCACCACCATAGCCACCACCAGTTCCACCACCACCAGTTCCACCATAGCCACCAGCA	1	18	21	CCA_repeat			CCA
CCACCAAGTCCACCAAGTCCACCACCAAGTCCACCACCATAGCCACCACCAGTTCCACCACCACCAGTTCCACCATAGCCACCAGCA	1	21	30	aux_RTT_like_block	AGT	0	CCACCAAGT
CCACCAAGTCCACCAAGTCCACCACCAAGTCCACCACCATAGCCACCACCAGTTCCACCACCACCAGTTCCACCATAGCCACCAGCA	1	30	33	CCA_repeat			CCA
CCACCAAGTCCACCAAGTCCACCACCAAGTCCACCACCATAGCCACCACCAGTTCCACCACCACCAGTTCCACCATAGCCACCAGCA	1	33	42	aux_RTT_like_block	TAG	0	CCACCATAG
CCACCAAGTCCACCAAGTCCACCACCAAGTCCACCACCATAGCCACCACCAGTTCCACCACCACCAGTTCCACCATAGCCACCAGCA	1	42	45	CCA_repeat			CCA
CCACCAAGTCCACCAAGTCCACCACCAAGTCCACCACCATAGCCACCACCAGTTCCACCACCACCAGTTCCACCATAGCCACCAGCA	1	45	54	aux_RTT_like_block	GTT	0	CCACCAGTT
CCACCAAGTCCACCAAGTCCACCACCAAGTCCACCACCATAGCCACCACCAGTTCCACCACCACCAGTTCCACCATAGCCACCAGCA	1	54	57	CCA_repeat			CCA
CCACCAAGTCCACCAAGTCCACCACCAAGTCCACCACCATAGCCACCACCAGTTCCACCACCACCAGTTCCACCATAGCCACCAGCA	1	57	60	CCA_repeat			CCA
CCACCAAGTCCACCAAGTCCACCACCAAGTCCACCACCATAGCCACCACCAGTTCCACCACCACCAGTTCCACCATAGCCACCAGCA	1	60	69	aux_RTT_like_block	GTT	0	CCACCAGTT
CCACCAAGTCCACCAAGTCCACCACCAAGTCCACCACCATAGCCACCACCAGTTCCACCACCACCAGTTCCACCATAGCCACCAGCA	1	69	78	aux_RTT_like_block	TAG	0	CCACCATAG
CCACCAAGTCCACCAAGTCCACCACCAAGTCCACCACCATAGCCACCACCAGTTCCACCACCACCAGTTCCACCATAGCCACCAGCA	1	78	81	CCA_repeat			CCA
CCACCAAGTCCACCAAGTCCACCACCAAGTCCACCACCATAGCCACCACCAGTTCCACCACCACCAGTTCCACCATAGCCACCAGCA	1	81	84	CCA_repeat			CCA
CCACCATAGCCACCATAGCCACCATAGCCACCACCACCAGTACCACCAGTCCCACCACTACCACCACCACTACCACCAGCA	1	0	9	aux_RTT_like_block	TAG	0	CCACCATAG
CCACCATAGCCACCATAGCCACCATAGCCACCACCACCAGTACCACCAGTCCCACCACTACCACCACCACTACCACCAGCA	1	9	18	aux_RTT_like_block	TAG	0	CCACCATAG
CCACCATAGCCACCATAGCCACCATAGCCACCACCACCAGTACCACCAGTCCCACCACTACCACCACCACTACCACCAGCA	1	18	27	aux_RTT_like_block	TAG	0	CCACCATAG
CCACCATAGCCACCATAGCCACCATAGCCACCACCACCAGTACCACCAGTCCCACCACTACCACCACCACTACCACCAGCA	1	27	30	CCA_repeat			CCA
CCACCATAGCCACCATAGCCACCATAGCCACCACCACCAGTACCACCAGTCCCACCACTACCACCACCACTACCACCAGCA	1	30	33	CCA_repeat			CCA
CCACCATAGCCACCATAGCCACCATAGCCACCACCACCAGTACCACCAGTCCCACCACTACCACCACCACTACCACCAGCA	1	33	42	aux_RTT_like_block	GTA	7	CCACCAGTA
CCACCATAGCCACCATAGCCACCATAGCCACCACCACCAGTACCACCAGTCCCACCACTACCACCACCACTACCACCAGCA	1	42	51	aux_RTT_like_block	GTC	7	CCACCAGTC
CCACCATAGCCACCATAGCCACCATAGCCACCACCACCAGTACCACCAGTCCCACCACTACCACCACCACTACCACCAGCA	1	51	60	aux_RTT_like_block	CTA	7	CCACCACTA
CCACCATAGCCACCATAGCCACCATAGCCACCACCACCAGTACCACCAGTCCCACCACTACCACCACCACTACCACCAGCA	1	60	63	CCA_repeat			CCA
CCACCATAGCCACCATAGCCACCATAGCCACCACCACCAGTACCACCAGTCCCACCACTACCACCACCACTACCACCAGCA	1	63	72	aux_RTT_like_block	CTA	7	CCACCACTA
CCACCATAGCCACCATAGCCACCATAGCCACCACCACCAGTACCACCAGTCCCACCACTACCACCACCACTACCACCAGCA	1	72	75	CCA_repeat			CCA
CCACCATAGCCACCATAGCCACCATAGCCACCACCACCAGTACCACCAGTCCCACCACTACCACCACCACTACCACCAGCA	1	75	78	CCA_repeat			CCA
CCACCACCATAGCCACCACCAAGTCCACCAGTTCCACCAGTTCCACCATAGCCACCAGTTCCACCAAGTCCACCAGCA	1	0	3	CCA_repeat			CCA
CCACCACCATAGCCACCACCAAGTCCACCAGTTCCACCAGTTCCACCATAGCCACCAGTTCCACCAAGTCCACCAGCA	1	3	12	aux_RTT_like_block	TAG	0	CCACCATAG
CCACCACCATAGCCACCACCAAGTCCACCAGTTCCACCAGTTCCACCATAGCCACCAGTTCCACCAAGTCCACCAGCA	1	12	15	CCA_repeat			CCA
CCACCACCATAGCCACCACCAAGTCCACCAGTTCCACCAGTTCCACCATAGCCACCAGTTCCACCAAGTCCACCAGCA	1	15	24	aux_RTT_like_block	AGT	0	CCACCAAGT
CCACCACCATAGCCACCACCAAGTCCACCAGTTCCACCAGTTCCACCATAGCCACCAGTTCCACCAAGTCCACCAGCA	1	24	33	aux_RTT_like_block	GTT	0	CCACCAGTT
CCACCACCATAGCCACCACCAAGTCCACCAGTTCCACCAGTTCCACCATAGCCACCAGTTCCACCAAGTCCACCAGCA	1	33	42	aux_RTT_like_block	GTT	0	CCACCAGTT
CCACCACCATAGCCACCACCAAGTCCACCAGTTCCACCAGTTCCACCATAGCCACCAGTTCCACCAAGTCCACCAGCA	1	42	51	aux_RTT_like_block	TAG	0	CCACCATAG
CCACCACCATAGCCACCACCAAGTCCACCAGTTCCACCAGTTCCACCATAGCCACCAGTTCCACCAAGTCCACCAGCA	1	51	60	aux_RTT_like_block	GTT	0	CCACCAGTT
CCACCACCATAGCCACCACCAAGTCCACCAGTTCCACCAGTTCCACCATAGCCACCAGTTCCACCAAGTCCACCAGCA	1	60	69	aux_RTT_like_block	AGT	0	CCACCAAGT
CCACCACCATAGCCACCACCAAGTCCACCAGTTCCACCAGTTCCACCATAGCCACCAGTTCCACCAAGTCCACCAGCA	1	69	72	CCA_repeat			CCA
CCACCACCATAGCCACCACCAAGTCCACCAGTTCCACCAGTTCCACCATAGCCACCAGTTCCACCAAGTCCACCAGCA	1	72	75	CCA_repeat			CCA
CCACCAAGTCCACCAGTTCCACCAGTTCCACCAGTACCACCAGTACCACCAGTCCCACCACCAGTCCCACCAGCA	1	0	9	aux_RTT_like_block	AGT	0	CCACCAAGT
CCACCAAGTCCACCAGTTCCACCAGTTCCACCAGTACCACCAGTACCACCAGTCCCACCACCAGTCCCACCAGCA	1	9	18	aux_RTT_like_block	GTT	0	CCACCAGTT
CCACCAAGTCCACCAGTTCCACCAGTTCCACCAGTACCACCAGTACCACCAGTCCCACCACCAGTCCCACCAGCA	1	18	27	aux_RTT_like_block	GTT	0	CCACCAGTT
CCACCAAGTCCACCAGTTCCACCAGTTCCACCAGTACCACCAGTACCACCAGTCCCACCACCAGTCCCACCAGCA	1	27	36	aux_RTT_like_block	GTA	7	CCACCAGTA
CCACCAAGTCCACCAGTTCCACCAGTTCCACCAGTACCACCAGTACCACCAGTCCCACCACCAGTCCCACCAGCA	1	36	45	aux_RTT_like_block	GTA	7	CCACCAGTA
CCACCAAGTCCACCAGTTCCACCAGTTCCACCAGTACCACCAGTACCACCAGTCCCACCACCAGTCCCACCAGCA	1	45	54	aux_RTT_like_block	GTC	7	CCACCAGTC
CCACCAAGTCCACCAGTTCCACCAGTTCCACCAGTACCACCAGTACCACCAGTCCCACCACCAGTCCCACCAGCA	1	54	57	CCA_repeat			CCA
CCACCAAGTCCACCAGTTCCACCAGTTCCACCAGTACCACCAGTACCACCAGTCCCACCACCAGTCCCACCAGCA	1	57	66	aux_RTT_like_block	GTC	7	CCACCAGTC
CCACCAAGTCCACCAGTTCCACCAGTTCCACCAGTACCACCAGTACCACCAGTCCCACCACCAGTCCCACCAGCA	1	66	69	CCA_repeat			CCA
CCACCAAGTCCACCAGTTCCACCAGTTCCACCAGTACCACCAGTACCACCAGTCCCACCACCAGTCCCACCAGCA	1	69	72	CCA_repeat			CCA
CCACCAAGTCCACCATAGCCACCAGTTCCACCAGTTCCACCAGTCCCACCACCAGTACCACCAGTACCACCAGCA	1	0	9	aux_RTT_like_block	AGT	0	CCACCAAGT
CCACCAAGTCCACCATAGCCACCAGTTCCACCAGTTCCACCAGTCCCACCACCAGTACCACCAGTACCACCAGCA	1	9	18	aux_RTT_like_block	TAG	0	CCACCATAG
CCACCAAGTCCACCATAGCCACCAGTTCCACCAGTTCCACCAGTCCCACCACCAGTACCACCAGTACCACCAGCA	1	18	27	aux_RTT_like_block	GTT	0	CCACCAGTT
CCACCAAGTCCACCATAGCCACCAGTTCCACCAGTTCCACCAGTCCCACCACCAGTACCACCAGTACCACCAGCA	1	27	36	aux_RTT_like_block	GTT	0	CCACCAGTT
CCACCAAGTCCACCATAGCCACCAGTTCCACCAGTTCCACCAGTCCCACCACCAGTACCACCAGTACCACCAGCA	1	36	45	aux_RTT_like_block	GTC	7	CCACCAGTC
CCACCAAGTCCACCATAGCCACCAGTTCCACCAGTTCCACCAGTCCCACCACCAGTACCACCAGTACCACCAGCA	1	45	48	CCA_repeat			CCA
CCACCAAGTCCACCATAGCCACCAGTTCCACCAGTTCCACCAGTCCCACCACCAGTACCACCAGTACCACCAGCA	1	48	57	aux_RTT_like_block	GTA	7	CCACCAGTA
CCACCAAGTCCACCATAGCCACCAGTTCCACCAGTTCCACCAGTCCCACCACCAGTACCACCAGTACCACCAGCA	1	57	66	aux_RTT_like_block	GTA	7	CCACCAGTA
CCACCAAGTCCACCATAGCCACCAGTTCCACCAGTTCCACCAGTCCCACCACCAGTACCACCAGTACCACCAGCA	1	66	69	CCA_repeat			CCA
CCACCAAGTCCACCATAGCCACCAGTTCCACCAGTTCCACCAGTCCCACCACCAGTACCACCAGTACCACCAGCA	1	69	72	CCA_repeat			CCA
CCACCAAGTCCACCAGTTCCACCATAGCCACCATAGCCACCAGTTCCACCATAGCCACCAGTTCCACCAGCA	1	0	9	aux_RTT_like_block	AGT	0	CCACCAAGT
CCACCAAGTCCACCAGTTCCACCATAGCCACCATAGCCACCAGTTCCACCATAGCCACCAGTTCCACCAGCA	1	9	18	aux_RTT_like_block	GTT	0	CCACCAGTT
CCACCAAGTCCACCAGTTCCACCATAGCCACCATAGCCACCAGTTCCACCATAGCCACCAGTTCCACCAGCA	1	18	27	aux_RTT_like_block	TAG	0	CCACCATAG
CCACCAAGTCCACCAGTTCCACCATAGCCACCATAGCCACCAGTTCCACCATAGCCACCAGTTCCACCAGCA	1	27	36	aux_RTT_like_block	TAG	0	CCACCATAG
CCACCAAGTCCACCAGTTCCACCATAGCCACCATAGCCACCAGTTCCACCATAGCCACCAGTTCCACCAGCA	1	36	45	aux_RTT_like_block	GTT	0	CCACCAGTT
CCACCAAGTCCACCAGTTCCACCATAGCCACCATAGCCACCAGTTCCACCATAGCCACCAGTTCCACCAGCA	1	45	54	aux_RTT_like_block	TAG	0	CCACCATAG
CCACCAAGTCCACCAGTTCCACCATAGCCACCATAGCCACCAGTTCCACCATAGCCACCAGTTCCACCAGCA	1	54	63	aux_RTT_like_block	GTT	0	CCACCAGTT
CCACCAAGTCCACCAGTTCCACCATAGCCACCATAGCCACCAGTTCCACCATAGCCACCAGTTCCACCAGCA	1	63	66	CCA_repeat			CCA
CCACCAAGTCCACCAGTTCCACCATAGCCACCATAGCCACCAGTTCCACCATAGCCACCAGTTCCACCAGCA	1	66	69	CCA_repeat			CCA
CCACCAAGTCCACCACCAGTTCCACCAGTTCCACCAGTTCCACCATAGCCACCAGTACCACCAGTACCACCAGCA	1	0	9	aux_RTT_like_block	AGT	0	CCACCAAGT
CCACCAAGTCCACCACCAGTTCCACCAGTTCCACCAGTTCCACCATAGCCACCAGTACCACCAGTACCACCAGCA	1	9	12	CCA_repeat			CCA
CCACCAAGTCCACCACCAGTTCCACCAGTTCCACCAGTTCCACCATAGCCACCAGTACCACCAGTACCACCAGCA	1	12	21	aux_RTT_like_block	GTT	0	CCACCAGTT
CCACCAAGTCCACCACCAGTTCCACCAGTTCCACCAGTTCCACCATAGCCACCAGTACCACCAGTACCACCAGCA	1	21	30	aux_RTT_like_block	GTT	0	CCACCAGTT
CCACCAAGTCCACCACCAGTTCCACCAGTTCCACCAGTTCCACCATAGCCACCAGTACCACCAGTACCACCAGCA	1	30	39	aux_RTT_like_block	GTT	0	CCACCAGTT
CCACCAAGTCCACCACCAGTTCCACCAGTTCCACCAGTTCCACCATAGCCACCAGTACCACCAGTACCACCAGCA	1	39	48	aux_RTT_like_block	TAG	0	CCACCATAG
CCACCAAGTCCACCACCAGTTCCACCAGTTCCACCAGTTCCACCATAGCCACCAGTACCACCAGTACCACCAGCA	1	48	57	aux_RTT_like_block	GTA	7	CCACCAGTA
CCACCAAGTCCACCACCAGTTCCACCAGTTCCACCAGTTCCACCATAGCCACCAGTACCACCAGTACCACCAGCA	1	57	66	aux_RTT_like_block	GTA	7	CCACCAGTA
CCACCAAGTCCACCACCAGTTCCACCAGTTCCACCAGTTCCACCATAGCCACCAGTACCACCAGTACCACCAGCA	1	66	69	CCA_repeat			CCA
CCACCAAGTCCACCACCAGTTCCACCAGTTCCACCAGTTCCACCATAGCCACCAGTACCACCAGTACCACCAGCA	1	69	72	CCA_repeat			CCA
CCACCATAGCCACCAGTTCCACCAAGTCCACCAGTTCCACCAAGTCCACCAAGCCCACCATAACCACCAGCA	1	0	9	aux_RTT_like_block	TAG	0	CCACCATAG
CCACCATAGCCACCAGTTCCACCAAGTCCACCAGTTCCACCAAGTCCACCAAGCCCACCATAACCACCAGCA	1	9	18	aux_RTT_like_block	GTT	0	CCACCAGTT
CCACCATAGCCACCAGTTCCACCAAGTCCACCAGTTCCACCAAGTCCACCAAGCCCACCATAACCACCAGCA	1	18	27	aux_RTT_like_block	AGT	0	CCACCAAGT
CCACCATAGCCACCAGTTCCACCAAGTCCACCAGTTCCACCAAGTCCACCAAGCCCACCATAACCACCAGCA	1	27	36	aux_RTT_like_block	GTT	0	CCACCAGTT
CCACCATAGCCACCAGTTCCACCAAGTCCACCAGTTCCACCAAGTCCACCAAGCCCACCATAACCACCAGCA	1	36	45	aux_RTT_like_block	AGT	0	CCACCAAGT
CCACCATAGCCACCAGTTCCACCAAGTCCACCAGTTCCACCAAGTCCACCAAGCCCACCATAACCACCAGCA	1	45	54	aux_RTT_like_block	AGC	14	CCACCAAGC
CCACCATAGCCACCAGTTCCACCAAGTCCACCAGTTCCACCAAGTCCACCAAGCCCACCATAACCACCAGCA	1	54	63	aux_RTT_like_block	TAA	14	CCACCATAA
CCACCATAGCCACCAGTTCCACCAAGTCCACCAGTTCCACCAAGTCCACCAAGCCCACCATAACCACCAGCA	1	63	66	CCA_repeat			CCA
CCACCATAGCCACCAGTTCCACCAAGTCCACCAGTTCCACCAAGTCCACCAAGCCCACCATAACCACCAGCA	1	66	69	CCA_repeat			CCA
CCACCAAGTCCACCACCATAGCCACCAAGTCCACCAGTTCCACCATAGCCACCATAACCACCACCGCCACCAGCA	1	0	9	aux_RTT_like_block	AGT	0	CCACCAAGT
CCACCAAGTCCACCACCATAGCCACCAAGTCCACCAGTTCCACCATAGCCACCATAACCACCACCGCCACCAGCA	1	9	12	CCA_repeat			CCA
CCACCAAGTCCACCACCATAGCCACCAAGTCCACCAGTTCCACCATAGCCACCATAACCACCACCGCCACCAGCA	1	12	21	aux_RTT_like_block	TAG	0	CCACCATAG
CCACCAAGTCCACCACCATAGCCACCAAGTCCACCAGTTCCACCATAGCCACCATAACCACCACCGCCACCAGCA	1	21	30	aux_RTT_like_block	AGT	0	CCACCAAGT
CCACCAAGTCCACCACCATAGCCACCAAGTCCACCAGTTCCACCATAGCCACCATAACCACCACCGCCACCAGCA	1	30	39	aux_RTT_like_block	GTT	0	CCACCAGTT
CCACCAAGTCCACCACCATAGCCACCAAGTCCACCAGTTCCACCATAGCCACCATAACCACCACCGCCACCAGCA	1	39	48	aux_RTT_like_block	TAG	0	CCACCATAG
CCACCAAGTCCACCACCATAGCCACCAAGTCCACCAGTTCCACCATAGCCACCATAACCACCACCGCCACCAGCA	1	48	57	aux_RTT_like_block	TAA	14	CCACCATAA
CCACCAAGTCCACCACCATAGCCACCAAGTCCACCAGTTCCACCATAGCCACCATAACCACCACCGCCACCAGCA	1	57	66	aux_RTT_like_block	CCG	14	CCACCACCG
CCACCAAGTCCACCACCATAGCCACCAAGTCCACCAGTTCCACCATAGCCACCATAACCACCACCGCCACCAGCA	1	66	69	CCA_repeat			CCA
CCACCAAGTCCACCACCATAGCCACCAAGTCCACCAGTTCCACCATAGCCACCATAACCACCACCGCCACCAGCA	1	69	72	CCA_repeat			CCA
CCACCATAGCCACCATAGCCACCAGTTCCACCATAGCCACCAGTTCCACCATAGCCACCACCATAACCACCAGCA	1	0	9	aux_RTT_like_block	TAG	0	CCACCATAG
CCACCATAGCCACCATAGCCACCAGTTCCACCATAGCCACCAGTTCCACCATAGCCACCACCATAACCACCAGCA	1	9	18	aux_RTT_like_block	TAG	0	CCACCATAG
CCACCATAGCCACCATAGCCACCAGTTCCACCATAGCCACCAGTTCCACCATAGCCACCACCATAACCACCAGCA	1	18	27	aux_RTT_like_block	GTT	0	CCACCAGTT
CCACCATAGCCACCATAGCCACCAGTTCCACCATAGCCACCAGTTCCACCATAGCCACCACCATAACCACCAGCA	1	27	36	aux_RTT_like_block	TAG	0	CCACCATAG
CCACCATAGCCACCATAGCCACCAGTTCCACCATAGCCACCAGTTCCACCATAGCCACCACCATAACCACCAGCA	1	36	45	aux_RTT_like_block	GTT	0	CCACCAGTT
CCACCATAGCCACCATAGCCACCAGTTCCACCATAGCCACCAGTTCCACCATAGCCACCACCATAACCACCAGCA	1	45	54	aux_RTT_like_block	TAG	0	CCACCATAG
CCACCATAGCCACCATAGCCACCAGTTCCACCATAGCCACCAGTTCCACCATAGCCACCACCATAACCACCAGCA	1	54	57	CCA_repeat			CCA
CCACCATAGCCACCATAGCCACCAGTTCCACCATAGCCACCAGTTCCACCATAGCCACCACCATAACCACCAGCA	1	57	66	aux_RTT_like_block	TAA	14	CCACCATAA
CCACCATAGCCACCATAGCCACCAGTTCCACCATAGCCACCAGTTCCACCATAGCCACCACCATAACCACCAGCA	1	66	69	CCA_repeat			CCA
CCACCATAGCCACCATAGCCACCAGTTCCACCATAGCCACCAGTTCCACCATAGCCACCACCATAACCACCAGCA	1	69	72	CCA_repeat			CCA
CCACCATAGCCACCAGTTCCACCAGTACCACCAGTACCACCAGTCCCACCACCGCCACCAAGCCCACCACCAGCA	1	0	9	aux_RTT_like_block	TAG	0	CCACCATAG
CCACCATAGCCACCAGTTCCACCAGTACCACCAGTACCACCAGTCCCACCACCGCCACCAAGCCCACCACCAGCA	1	9	18	aux_RTT_like_block	GTT	0	CCACCAGTT
CCACCATAGCCACCAGTTCCACCAGTACCACCAGTACCACCAGTCCCACCACCGCCACCAAGCCCACCACCAGCA	1	18	27	aux_RTT_like_block	GTA	7	CCACCAGTA
CCACCATAGCCACCAGTTCCACCAGTACCACCAGTACCACCAGTCCCACCACCGCCACCAAGCCCACCACCAGCA	1	27	36	aux_RTT_like_block	GTA	7	CCACCAGTA
CCACCATAGCCACCAGTTCCACCAGTACCACCAGTACCACCAGTCCCACCACCGCCACCAAGCCCACCACCAGCA	1	36	45	aux_RTT_like_block	GTC	7	CCACCAGTC
CCACCATAGCCACCAGTTCCACCAGTACCACCAGTACCACCAGTCCCACCACCGCCACCAAGCCCACCACCAGCA	1	45	54	aux_RTT_like_block	CCG	14	CCACCACCG
CCACCATAGCCACCAGTTCCACCAGTACCACCAGTACCACCAGTCCCACCACCGCCACCAAGCCCACCACCAGCA	1	54	63	aux_RTT_like_block	AGC	14	CCACCAAGC
CCACCATAGCCACCAGTTCCACCAGTACCACCAGTACCACCAGTCCCACCACCGCCACCAAGCCCACCACCAGCA	1	63	66	CCA_repeat			CCA
CCACCATAGCCACCAGTTCCACCAGTACCACCAGTACCACCAGTCCCACCACCGCCACCAAGCCCACCACCAGCA	1	66	69	CCA_repeat			CCA
CCACCATAGCCACCAGTTCCACCAGTACCACCAGTACCACCAGTCCCACCACCGCCACCAAGCCCACCACCAGCA	1	69	72	CCA_repeat			CCA
CCACCAGTTCCACCATAGCCACCACCATAGCCACCAGTACCACCAGTACCACCATAACCACCATAACCACCAGCA	1	0	9	aux_RTT_like_block	GTT	0	CCACCAGTT
CCACCAGTTCCACCATAGCCACCACCATAGCCACCAGTACCACCAGTACCACCATAACCACCATAACCACCAGCA	1	9	18	aux_RTT_like_block	TAG	0	CCACCATAG
CCACCAGTTCCACCATAGCCACCACCATAGCCACCAGTACCACCAGTACCACCATAACCACCATAACCACCAGCA	1	18	21	CCA_repeat			CCA
CCACCAGTTCCACCATAGCCACCACCATAGCCACCAGTACCACCAGTACCACCATAACCACCATAACCACCAGCA	1	21	30	aux_RTT_like_block	TAG	0	CCACCATAG
CCACCAGTTCCACCATAGCCACCACCATAGCCACCAGTACCACCAGTACCACCATAACCACCATAACCACCAGCA	1	30	39	aux_RTT_like_block	GTA	7	CCACCAGTA
CCACCAGTTCCACCATAGCCACCACCATAGCCACCAGTACCACCAGTACCACCATAACCACCATAACCACCAGCA	1	39	48	aux_RTT_like_block	GTA	7	CCACCAGTA
CCACCAGTTCCACCATAGCCACCACCATAGCCACCAGTACCACCAGTACCACCATAACCACCATAACCACCAGCA	1	48	57	aux_RTT_like_block	TAA	14	CCACCATAA
CCACCAGTTCCACCATAGCCACCACCATAGCCACCAGTACCACCAGTACCACCATAACCACCATAACCACCAGCA	1	57	66	aux_RTT_like_block	TAA	14	CCACCATAA
CCACCAGTTCCACCATAGCCACCACCATAGCCACCAGTACCACCAGTACCACCATAACCACCATAACCACCAGCA	1	66	69	CCA_repeat			CCA
CCACCAGTTCCACCATAGCCACCACCATAGCCACCAGTACCACCAGTACCACCATAACCACCATAACCACCAGCA	1	69	72	CCA_repeat			CCA
CCACCAGTTCCACCAGTTCCACCATAGCCACCACCATAGCCACCAGTTCCACCAGTACCACCAGTACCACCAGCA	1	0	9	aux_RTT_like_block	GTT	0	CCACCAGTT
CCACCAGTTCCACCAGTTCCACCATAGCCACCACCATAGCCACCAGTTCCACCAGTACCACCAGTACCACCAGCA	1	9	18	aux_RTT_like_block	GTT	0	CCACCAGTT
CCACCAGTTCCACCAGTTCCACCATAGCCACCACCATAGCCACCAGTTCCACCAGTACCACCAGTACCACCAGCA	1	18	27	aux_RTT_like_block	TAG	0	CCACCATAG
CCACCAGTTCCACCAGTTCCACCATAGCCACCACCATAGCCACCAGTTCCACCAGTACCACCAGTACCACCAGCA	1	27	30	CCA_repeat			CCA
CCACCAGTTCCACCAGTTCCACCATAGCCACCACCATAGCCACCAGTTCCACCAGTACCACCAGTACCACCAGCA	1	30	39	aux_RTT_like_block	TAG	0	CCACCATAG
CCACCAGTTCCACCAGTTCCACCATAGCCACCACCATAGCCACCAGTTCCACCAGTACCACCAGTACCACCAGCA	1	39	48	aux_RTT_like_block	GTT	0	CCACCAGTT
CCACCAGTTCCACCAGTTCCACCATAGCCACCACCATAGCCACCAGTTCCACCAGTACCACCAGTACCACCAGCA	1	48	57	aux_RTT_like_block	GTA	7	CCACCAGTA
CCACCAGTTCCACCAGTTCCACCATAGCCACCACCATAGCCACCAGTTCCACCAGTACCACCAGTACCACCAGCA	1	57	66	aux_RTT_like_block	GTA	7	CCACCAGTA
CCACCAGTTCCACCAGTTCCACCATAGCCACCACCATAGCCACCAGTTCCACCAGTACCACCAGTACCACCAGCA	1	66	69	CCA_repeat			CCA
CCACCAGTTCCACCAGTTCCACCATAGCCACCACCATAGCCACCAGTTCCACCAGTACCACCAGTACCACCAGCA	1	69	72	CCA_repeat			CCA
CCACCAGTTCCACCAAGTCCACCATAGCCACCATAGCCACCATAGCCACCAGTACCACCAGTCCCACCAGCA	1	0	9	aux_RTT_like_block	GTT	0	CCACCAGTT
CCACCAGTTCCACCAAGTCCACCATAGCCACCATAGCCACCATAGCCACCAGTACCACCAGTCCCACCAGCA	1	9	18	aux_RTT_like_block	AGT	0	CCACCAAGT
CCACCAGTTCCACCAAGTCCACCATAGCCACCATAGCCACCATAGCCACCAGTACCACCAGTCCCACCAGCA	1	18	27	aux_RTT_like_block	TAG	0	CCACCATAG
CCACCAGTTCCACCAAGTCCACCATAGCCACCATAGCCACCATAGCCACCAGTACCACCAGTCCCACCAGCA	1	27	36	aux_RTT_like_block	TAG	0	CCACCATAG
CCACCAGTTCCACCAAGTCCACCATAGCCACCATAGCCACCATAGCCACCAGTACCACCAGTCCCACCAGCA	1	36	45	aux_RTT_like_block	TAG	0	CCACCATAG
CCACCAGTTCCACCAAGTCCACCATAGCCACCATAGCCACCATAGCCACCAGTACCACCAGTCCCACCAGCA	1	45	54	aux_RTT_like_block	GTA	7	CCACCAGTA
CCACCAGTTCCACCAAGTCCACCATAGCCACCATAGCCACCATAGCCACCAGTACCACCAGTCCCACCAGCA	1	54	63	aux_RTT_like_block	GTC	7	CCACCAGTC
CCACCAGTTCCACCAAGTCCACCATAGCCACCATAGCCACCATAGCCACCAGTACCACCAGTCCCACCAGCA	1	63	66	CCA_repeat			CCA
CCACCAGTTCCACCAAGTCCACCATAGCCACCATAGCCACCATAGCCACCAGTACCACCAGTCCCACCAGCA	1	66	69	CCA_repeat			CCA
CCACCAGTTCCACCATAGCCACCATAGCCACCAGTTCCACCACCATAGCCACCAGTTCCACCATAGCCACCAGCA	1	0	9	aux_RTT_like_block	GTT	0	CCACCAGTT
CCACCAGTTCCACCATAGCCACCATAGCCACCAGTTCCACCACCATAGCCACCAGTTCCACCATAGCCACCAGCA	1	9	18	aux_RTT_like_block	TAG	0	CCACCATAG
CCACCAGTTCCACCATAGCCACCATAGCCACCAGTTCCACCACCATAGCCACCAGTTCCACCATAGCCACCAGCA	1	18	27	aux_RTT_like_block	TAG	0	CCACCATAG
CCACCAGTTCCACCATAGCCACCATAGCCACCAGTTCCACCACCATAGCCACCAGTTCCACCATAGCCACCAGCA	1	27	36	aux_RTT_like_block	GTT	0	CCACCAGTT
CCACCAGTTCCACCATAGCCACCATAGCCACCAGTTCCACCACCATAGCCACCAGTTCCACCATAGCCACCAGCA	1	36	39	CCA_repeat			CCA
CCACCAGTTCCACCATAGCCACCATAGCCACCAGTTCCACCACCATAGCCACCAGTTCCACCATAGCCACCAGCA	1	39	48	aux_RTT_like_block	TAG	0	CCACCATAG
CCACCAGTTCCACCATAGCCACCATAGCCACCAGTTCCACCACCATAGCCACCAGTTCCACCATAGCCACCAGCA	1	48	57	aux_RTT_like_block	GTT	0	CCACCAGTT
CCACCAGTTCCACCATAGCCACCATAGCCACCAGTTCCACCACCATAGCCACCAGTTCCACCATAGCCACCAGCA	1	57	66	aux_RTT_like_block	TAG	0	CCACCATAG
CCACCAGTTCCACCATAGCCACCATAGCCACCAGTTCCACCACCATAGCCACCAGTTCCACCATAGCCACCAGCA	1	66	69	CCA_repeat			CCA
CCACCAGTTCCACCATAGCCACCATAGCCACCAGTTCCACCACCATAGCCACCAGTTCCACCATAGCCACCAGCA	1	69	72	CCA_repeat			CCA
CCACCACCAGTTCCACCATAGCCACCAGTTCCACCATAGCCACCACCATAGCCACCAAGTCCACCAGTACCACCAGCA	1	0	3	CCA_repeat			CCA
CCACCACCAGTTCCACCATAGCCACCAGTTCCACCATAGCCACCACCATAGCCACCAAGTCCACCAGTACCACCAGCA	1	3	12	aux_RTT_like_block	GTT	0	CCACCAGTT
CCACCACCAGTTCCACCATAGCCACCAGTTCCACCATAGCCACCACCATAGCCACCAAGTCCACCAGTACCACCAGCA	1	12	21	aux_RTT_like_block	TAG	0	CCACCATAG
CCACCACCAGTTCCACCATAGCCACCAGTTCCACCATAGCCACCACCATAGCCACCAAGTCCACCAGTACCACCAGCA	1	21	30	aux_RTT_like_block	GTT	0	CCACCAGTT
CCACCACCAGTTCCACCATAGCCACCAGTTCCACCATAGCCACCACCATAGCCACCAAGTCCACCAGTACCACCAGCA	1	30	39	aux_RTT_like_block	TAG	0	CCACCATAG
CCACCACCAGTTCCACCATAGCCACCAGTTCCACCATAGCCACCACCATAGCCACCAAGTCCACCAGTACCACCAGCA	1	39	42	CCA_repeat			CCA
CCACCACCAGTTCCACCATAGCCACCAGTTCCACCATAGCCACCACCATAGCCACCAAGTCCACCAGTACCACCAGCA	1	42	51	aux_RTT_like_block	TAG	0	CCACCATAG
CCACCACCAGTTCCACCATAGCCACCAGTTCCACCATAGCCACCACCATAGCCACCAAGTCCACCAGTACCACCAGCA	1	51	60	aux_RTT_like_block	AGT	0	CCACCAAGT
CCACCACCAGTTCCACCATAGCCACCAGTTCCACCATAGCCACCACCATAGCCACCAAGTCCACCAGTACCACCAGCA	1	60	69	aux_RTT_like_block	GTA	7	CCACCAGTA
CCACCACCAGTTCCACCATAGCCACCAGTTCCACCATAGCCACCACCATAGCCACCAAGTCCACCAGTACCACCAGCA	1	69	72	CCA_repeat			CCA
CCACCACCAGTTCCACCATAGCCACCAGTTCCACCATAGCCACCACCATAGCCACCAAGTCCACCAGTACCACCAGCA	1	72	75	CCA_repeat			CCA
CCACCACCATAGCCACCAGTTCCACCATAGCCACCAGTTCCACCACCAGTCCCACCAGTACCACCAGTACCACCAGCA	1	0	3	CCA_repeat			CCA
CCACCACCATAGCCACCAGTTCCACCATAGCCACCAGTTCCACCACCAGTCCCACCAGTACCACCAGTACCACCAGCA	1	3	12	aux_RTT_like_block	TAG	0	CCACCATAG
CCACCACCATAGCCACCAGTTCCACCATAGCCACCAGTTCCACCACCAGTCCCACCAGTACCACCAGTACCACCAGCA	1	12	21	aux_RTT_like_block	GTT	0	CCACCAGTT
CCACCACCATAGCCACCAGTTCCACCATAGCCACCAGTTCCACCACCAGTCCCACCAGTACCACCAGTACCACCAGCA	1	21	30	aux_RTT_like_block	TAG	0	CCACCATAG
CCACCACCATAGCCACCAGTTCCACCATAGCCACCAGTTCCACCACCAGTCCCACCAGTACCACCAGTACCACCAGCA	1	30	39	aux_RTT_like_block	GTT	0	CCACCAGTT
CCACCACCATAGCCACCAGTTCCACCATAGCCACCAGTTCCACCACCAGTCCCACCAGTACCACCAGTACCACCAGCA	1	39	42	CCA_repeat			CCA
CCACCACCATAGCCACCAGTTCCACCATAGCCACCAGTTCCACCACCAGTCCCACCAGTACCACCAGTACCACCAGCA	1	42	51	aux_RTT_like_block	GTC	7	CCACCAGTC
CCACCACCATAGCCACCAGTTCCACCATAGCCACCAGTTCCACCACCAGTCCCACCAGTACCACCAGTACCACCAGCA	1	51	60	aux_RTT_like_block	GTA	7	CCACCAGTA
CCACCACCATAGCCACCAGTTCCACCATAGCCACCAGTTCCACCACCAGTCCCACCAGTACCACCAGTACCACCAGCA	1	60	69	aux_RTT_like_block	GTA	7	CCACCAGTA
CCACCACCATAGCCACCAGTTCCACCATAGCCACCAGTTCCACCACCAGTCCCACCAGTACCACCAGTACCACCAGCA	1	69	72	CCA_repeat			CCA
CCACCACCATAGCCACCAGTTCCACCATAGCCACCAGTTCCACCACCAGTCCCACCAGTACCACCAGTACCACCAGCA	1	72	75	CCA_repeat			CCA
CCACCACTACCACCAGTACCACCACTACCACCACCAGTACCACCACTACCACCAGTACCACCAGTACCACCAGCA	1	0	9	aux_RTT_like_block	CTA	7	CCACCACTA
CCACCACTACCACCAGTACCACCACTACCACCACCAGTACCACCACTACCACCAGTACCACCAGTACCACCAGCA	1	9	18	aux_RTT_like_block	GTA	7	CCACCAGTA
CCACCACTACCACCAGTACCACCACTACCACCACCAGTACCACCACTACCACCAGTACCACCAGTACCACCAGCA	1	18	27	aux_RTT_like_block	CTA	7	CCACCACTA
CCACCACTACCACCAGTACCACCACTACCACCACCAGTACCACCACTACCACCAGTACCACCAGTACCACCAGCA	1	27	30	CCA_repeat			CCA
CCACCACTACCACCAGTACCACCACTACCACCACCAGTACCACCACTACCACCAGTACCACCAGTACCACCAGCA	1	30	39	aux_RTT_like_block	GTA	7	CCACCAGTA
CCACCACTACCACCAGTACCACCACTACCACCACCAGTACCACCACTACCACCAGTACCACCAGTACCACCAGCA	1	39	48	aux_RTT_like_block	CTA	7	CCACCACTA
CCACCACTACCACCAGTACCACCACTACCACCACCAGTACCACCACTACCACCAGTACCACCAGTACCACCAGCA	1	48	57	aux_RTT_like_block	GTA	7	CCACCAGTA
CCACCACTACCACCAGTACCACCACTACCACCACCAGTACCACCACTACCACCAGTACCACCAGTACCACCAGCA	1	57	66	aux_RTT_like_block	GTA	7	CCACCAGTA
CCACCACTACCACCAGTACCACCACTACCACCACCAGTACCACCACTACCACCAGTACCACCAGTACCACCAGCA	1	66	69	CCA_repeat			CCA
CCACCACTACCACCAGTACCACCACTACCACCACCAGTACCACCACTACCACCAGTACCACCAGTACCACCAGCA	1	69	72	CCA_repeat			CCA
CCACCAGTTCCACCAGTTCCACCACCAAGTCCACCATAGCCACCAGTACCACCACCAGTACCACCAGTACCACCAGCA	1	0	9	aux_RTT_like_block	GTT	0	CCACCAGTT
CCACCAGTTCCACCAGTTCCACCACCAAGTCCACCATAGCCACCAGTACCACCACCAGTACCACCAGTACCACCAGCA	1	9	18	aux_RTT_like_block	GTT	0	CCACCAGTT
CCACCAGTTCCACCAGTTCCACCACCAAGTCCACCATAGCCACCAGTACCACCACCAGTACCACCAGTACCACCAGCA	1	18	21	CCA_repeat			CCA
CCACCAGTTCCACCAGTTCCACCACCAAGTCCACCATAGCCACCAGTACCACCACCAGTACCACCAGTACCACCAGCA	1	21	30	aux_RTT_like_block	AGT	0	CCACCAAGT
CCACCAGTTCCACCAGTTCCACCACCAAGTCCACCATAGCCACCAGTACCACCACCAGTACCACCAGTACCACCAGCA	1	30	39	aux_RTT_like_block	TAG	0	CCACCATAG
CCACCAGTTCCACCAGTTCCACCACCAAGTCCACCATAGCCACCAGTACCACCACCAGTACCACCAGTACCACCAGCA	1	39	48	aux_RTT_like_block	GTA	7	CCACCAGTA
CCACCAGTTCCACCAGTTCCACCACCAAGTCCACCATAGCCACCAGTACCACCACCAGTACCACCAGTACCACCAGCA	1	48	51	CCA_repeat			CCA
CCACCAGTTCCACCAGTTCCACCACCAAGTCCACCATAGCCACCAGTACCACCACCAGTACCACCAGTACCACCAGCA	1	51	60	aux_RTT_like_block	GTA	7	CCACCAGTA
CCACCAGTTCCACCAGTTCCACCACCAAGTCCACCATAGCCACCAGTACCACCACCAGTACCACCAGTACCACCAGCA	1	60	69	aux_RTT_like_block	GTA	7	CCACCAGTA
CCACCAGTTCCACCAGTTCCACCACCAAGTCCACCATAGCCACCAGTACCACCACCAGTACCACCAGTACCACCAGCA	1	69	72	CCA_repeat			CCA
CCACCAGTTCCACCAGTTCCACCACCAAGTCCACCATAGCCACCAGTACCACCACCAGTACCACCAGTACCACCAGCA	1	72	75	CCA_repeat			CCA
CCACCAAGTCCACCACCAAGTCCACCATAGCCACCATAGCCACCAGTTCCACCAGTACCACCAGTACCACCAGCA	1	0	9	aux_RTT_like_block	AGT	0	CCACCAAGT
CCACCAAGTCCACCACCAAGTCCACCATAGCCACCATAGCCACCAGTTCCACCAGTACCACCAGTACCACCAGCA	1	9	12	CCA_repeat			CCA
CCACCAAGTCCACCACCAAGTCCACCATAGCCACCATAGCCACCAGTTCCACCAGTACCACCAGTACCACCAGCA	1	12	21	aux_RTT_like_block	AGT	0	CCACCAAGT
CCACCAAGTCCACCACCAAGTCCACCATAGCCACCATAGCCACCAGTTCCACCAGTACCACCAGTACCACCAGCA	1	21	30	aux_RTT_like_block	TAG	0	CCACCATAG
CCACCAAGTCCACCACCAAGTCCACCATAGCCACCATAGCCACCAGTTCCACCAGTACCACCAGTACCACCAGCA	1	30	39	aux_RTT_like_block	TAG	0	CCACCATAG
CCACCAAGTCCACCACCAAGTCCACCATAGCCACCATAGCCACCAGTTCCACCAGTACCACCAGTACCACCAGCA	1	39	48	aux_RTT_like_block	GTT	0	CCACCAGTT
CCACCAAGTCCACCACCAAGTCCACCATAGCCACCATAGCCACCAGTTCCACCAGTACCACCAGTACCACCAGCA	1	48	57	aux_RTT_like_block	GTA	7	CCACCAGTA
CCACCAAGTCCACCACCAAGTCCACCATAGCCACCATAGCCACCAGTTCCACCAGTACCACCAGTACCACCAGCA	1	57	66	aux_RTT_like_block	GTA	7	CCACCAGTA
CCACCAAGTCCACCACCAAGTCCACCATAGCCACCATAGCCACCAGTTCCACCAGTACCACCAGTACCACCAGCA	1	66	69	CCA_repeat			CCA
CCACCAAGTCCACCACCAAGTCCACCATAGCCACCATAGCCACCAGTTCCACCAGTACCACCAGTACCACCAGCA	1	69	72	CCA_repeat			CCA
CCACCATAGCCACCATAGCCACCAGTTCCACCAAGTCCACCATAGCCACCAAGTCCACCAAGTCCACCAGCA	1	0	9	aux_RTT_like_block	TAG	0	CCACCATAG
CCACCATAGCCACCATAGCCACCAGTTCCACCAAGTCCACCATAGCCACCAAGTCCACCAAGTCCACCAGCA	1	9	18	aux_RTT_like_block	TAG	0	CCACCATAG
CCACCATAGCCACCATAGCCACCAGTTCCACCAAGTCCACCATAGCCACCAAGTCCACCAAGTCCACCAGCA	1	18	27	aux_RTT_like_block	GTT	0	CCACCAGTT
CCACCATAGCCACCATAGCCACCAGTTCCACCAAGTCCACCATAGCCACCAAGTCCACCAAGTCCACCAGCA	1	27	36	aux_RTT_like_block	AGT	0	CCACCAAGT
CCACCATAGCCACCATAGCCACCAGTTCCACCAAGTCCACCATAGCCACCAAGTCCACCAAGTCCACCAGCA	1	36	45	aux_RTT_like_block	TAG	0	CCACCATAG
CCACCATAGCCACCATAGCCACCAGTTCCACCAAGTCCACCATAGCCACCAAGTCCACCAAGTCCACCAGCA	1	45	54	aux_RTT_like_block	AGT	0	CCACCAAGT
CCACCATAGCCACCATAGCCACCAGTTCCACCAAGTCCACCATAGCCACCAAGTCCACCAAGTCCACCAGCA	1	54	63	aux_RTT_like_block	AGT	0	CCACCAAGT
CCACCATAGCCACCATAGCCACCAGTTCCACCAAGTCCACCATAGCCACCAAGTCCACCAAGTCCACCAGCA	1	63	66	CCA_repeat			CCA
CCACCATAGCCACCATAGCCACCAGTTCCACCAAGTCCACCATAGCCACCAAGTCCACCAAGTCCACCAGCA	1	66	69	CCA_repeat			CCA
CCACCAGTTCCACCATAGCCACCAAGTCCACCAAGTCCACCATAGCCACCAGTCCCACCAGTACCACCAGCA	1	0	9	aux_RTT_like_block	GTT	0	CCACCAGTT
CCACCAGTTCCACCATAGCCACCAAGTCCACCAAGTCCACCATAGCCACCAGTCCCACCAGTACCACCAGCA	1	9	18	aux_RTT_like_block	TAG	0	CCACCATAG
CCACCAGTTCCACCATAGCCACCAAGTCCACCAAGTCCACCATAGCCACCAGTCCCACCAGTACCACCAGCA	1	18	27	aux_RTT_like_block	AGT	0	CCACCAAGT
CCACCAGTTCCACCATAGCCACCAAGTCCACCAAGTCCACCATAGCCACCAGTCCCACCAGTACCACCAGCA	1	27	36	aux_RTT_like_block	AGT	0	CCACCAAGT
CCACCAGTTCCACCATAGCCACCAAGTCCACCAAGTCCACCATAGCCACCAGTCCCACCAGTACCACCAGCA	1	36	45	aux_RTT_like_block	TAG	0	CCACCATAG
CCACCAGTTCCACCATAGCCACCAAGTCCACCAAGTCCACCATAGCCACCAGTCCCACCAGTACCACCAGCA	1	45	54	aux_RTT_like_block	GTC	7	CCACCAGTC
CCACCAGTTCCACCATAGCCACCAAGTCCACCAAGTCCACCATAGCCACCAGTCCCACCAGTACCACCAGCA	1	54	63	aux_RTT_like_block	GTA	7	CCACCAGTA
CCACCAGTTCCACCATAGCCACCAAGTCCACCAAGTCCACCATAGCCACCAGTCCCACCAGTACCACCAGCA	1	63	66	CCA_repeat			CCA
CCACCAGTTCCACCATAGCCACCAAGTCCACCAAGTCCACCATAGCCACCAGTCCCACCAGTACCACCAGCA	1	66	69	CCA_repeat			CCA
CCACCAGTTCCACCATAGCCACCATAGCCACCAAGTCCACCAGTTCCACCATAGCCACCAGTTCCACCACCAGCA	1	0	9	aux_RTT_like_block	GTT	0	CCACCAGTT
CCACCAGTTCCACCATAGCCACCATAGCCACCAAGTCCACCAGTTCCACCATAGCCACCAGTTCCACCACCAGCA	1	9	18	aux_RTT_like_block	TAG	0	CCACCATAG
CCACCAGTTCCACCATAGCCACCATAGCCACCAAGTCCACCAGTTCCACCATAGCCACCAGTTCCACCACCAGCA	1	18	27	aux_RTT_like_block	TAG	0	CCACCATAG
CCACCAGTTCCACCATAGCCACCATAGCCACCAAGTCCACCAGTTCCACCATAGCCACCAGTTCCACCACCAGCA	1	27	36	aux_RTT_like_block	AGT	0	CCACCAAGT
CCACCAGTTCCACCATAGCCACCATAGCCACCAAGTCCACCAGTTCCACCATAGCCACCAGTTCCACCACCAGCA	1	36	45	aux_RTT_like_block	GTT	0	CCACCAGTT
CCACCAGTTCCACCATAGCCACCATAGCCACCAAGTCCACCAGTTCCACCATAGCCACCAGTTCCACCACCAGCA	1	45	54	aux_RTT_like_block	TAG	0	CCACCATAG
CCACCAGTTCCACCATAGCCACCATAGCCACCAAGTCCACCAGTTCCACCATAGCCACCAGTTCCACCACCAGCA	1	54	63	aux_RTT_like_block	GTT	0	CCACCAGTT
CCACCAGTTCCACCATAGCCACCATAGCCACCAAGTCCACCAGTTCCACCATAGCCACCAGTTCCACCACCAGCA	1	63	66	CCA_repeat			CCA
CCACCAGTTCCACCATAGCCACCATAGCCACCAAGTCCACCAGTTCCACCATAGCCACCAGTTCCACCACCAGCA	1	66	69	CCA_repeat			CCA
CCACCAGTTCCACCATAGCCACCATAGCCACCAAGTCCACCAGTTCCACCATAGCCACCAGTTCCACCACCAGCA	1	69	72	CCA_repeat			CCA
CCACCAGTTCCACCATAGCCACCACCACCAGTTCCACCACCATAGCCACCATAGCCACCATAGCCACCAAGTCCACCAGCA	1	0	9	aux_RTT_like_block	GTT	0	CCACCAGTT
CCACCAGTTCCACCATAGCCACCACCACCAGTTCCACCACCATAGCCACCATAGCCACCATAGCCACCAAGTCCACCAGCA	1	9	18	aux_RTT_like_block	TAG	0	CCACCATAG
CCACCAGTTCCACCATAGCCACCACCACCAGTTCCACCACCATAGCCACCATAGCCACCATAGCCACCAAGTCCACCAGCA	1	18	21	CCA_repeat			CCA
CCACCAGTTCCACCATAGCCACCACCACCAGTTCCACCACCATAGCCACCATAGCCACCATAGCCACCAAGTCCACCAGCA	1	21	24	CCA_repeat			CCA
CCACCAGTTCCACCATAGCCACCACCACCAGTTCCACCACCATAGCCACCATAGCCACCATAGCCACCAAGTCCACCAGCA	1	24	33	aux_RTT_like_block	GTT	0	CCACCAGTT
CCACCAGTTCCACCATAGCCACCACCACCAGTTCCACCACCATAGCCACCATAGCCACCATAGCCACCAAGTCCACCAGCA	1	33	36	CCA_repeat			CCA
CCACCAGTTCCACCATAGCCACCACCACCAGTTCCACCACCATAGCCACCATAGCCACCATAGCCACCAAGTCCACCAGCA	1	36	45	aux_RTT_like_block	TAG	0	CCACCATAG
CCACCAGTTCCACCATAGCCACCACCACCAGTTCCACCACCATAGCCACCATAGCCACCATAGCCACCAAGTCCACCAGCA	1	45	54	aux_RTT_like_block	TAG	0	CCACCATAG
CCACCAGTTCCACCATAGCCACCACCACCAGTTCCACCACCATAGCCACCATAGCCACCATAGCCACCAAGTCCACCAGCA	1	54	63	aux_RTT_like_block	TAG	0	CCACCATAG
CCACCAGTTCCACCATAGCCACCACCACCAGTTCCACCACCATAGCCACCATAGCCACCATAGCCACCAAGTCCACCAGCA	1	63	72	aux_RTT_like_block	AGT	0	CCACCAAGT
CCACCAGTTCCACCATAGCCACCACCACCAGTTCCACCACCATAGCCACCATAGCCACCATAGCCACCAAGTCCACCAGCA	1	72	75	CCA_repeat			CCA
CCACCAGTTCCACCATAGCCACCACCACCAGTTCCACCACCATAGCCACCATAGCCACCATAGCCACCAAGTCCACCAGCA	1	75	78	CCA_repeat			CCA
CCACCAGTTCCACCAAGTCCACCATAGCCACCATAGCCACCAGTCCCACCACTACCACCACCATAACCACCAGCA	1	0	9	aux_RTT_like_block	GTT	0	CCACCAGTT
CCACCAGTTCCACCAAGTCCACCATAGCCACCATAGCCACCAGTCCCACCACTACCACCACCATAACCACCAGCA	1	9	18	aux_RTT_like_block	AGT	0	CCACCAAGT
CCACCAGTTCCACCAAGTCCACCATAGCCACCATAGCCACCAGTCCCACCACTACCACCACCATAACCACCAGCA	1	18	27	aux_RTT_like_block	TAG	0	CCACCATAG
CCACCAGTTCCACCAAGTCCACCATAGCCACCATAGCCACCAGTCCCACCACTACCACCACCATAACCACCAGCA	1	27	36	aux_RTT_like_block	TAG	0	CCACCATAG
CCACCAGTTCCACCAAGTCCACCATAGCCACCATAGCCACCAGTCCCACCACTACCACCACCATAACCACCAGCA	1	36	45	aux_RTT_like_block	GTC	7	CCACCAGTC
CCACCAGTTCCACCAAGTCCACCATAGCCACCATAGCCACCAGTCCCACCACTACCACCACCATAACCACCAGCA	1	45	54	aux_RTT_like_block	CTA	7	CCACCACTA
CCACCAGTTCCACCAAGTCCACCATAGCCACCATAGCCACCAGTCCCACCACTACCACCACCATAACCACCAGCA	1	54	57	CCA_repeat			CCA
CCACCAGTTCCACCAAGTCCACCATAGCCACCATAGCCACCAGTCCCACCACTACCACCACCATAACCACCAGCA	1	57	66	aux_RTT_like_block	TAA	14	CCACCATAA
CCACCAGTTCCACCAAGTCCACCATAGCCACCATAGCCACCAGTCCCACCACTACCACCACCATAACCACCAGCA	1	66	69	CCA_repeat			CCA
CCACCAGTTCCACCAAGTCCACCATAGCCACCATAGCCACCAGTCCCACCACTACCACCACCATAACCACCAGCA	1	69	72	CCA_repeat			CCA
CCACCAAGTCCACCATAGCCACCACCATAGCCACCAAGTCCACCACCATAGCCACCAAGTCCACCACCATAGCCACCAGCA	1	0	9	aux_RTT_like_block	AGT	0	CCACCAAGT
CCACCAAGTCCACCATAGCCACCACCATAGCCACCAAGTCCACCACCATAGCCACCAAGTCCACCACCATAGCCACCAGCA	1	9	18	aux_RTT_like_block	TAG	0	CCACCATAG
CCACCAAGTCCACCATAGCCACCACCATAGCCACCAAGTCCACCACCATAGCCACCAAGTCCACCACCATAGCCACCAGCA	1	18	21	CCA_repeat			CCA
CCACCAAGTCCACCATAGCCACCACCATAGCCACCAAGTCCACCACCATAGCCACCAAGTCCACCACCATAGCCACCAGCA	1	21	30	aux_RTT_like_block	TAG	0	CCACCATAG
CCACCAAGTCCACCATAGCCACCACCATAGCCACCAAGTCCACCACCATAGCCACCAAGTCCACCACCATAGCCACCAGCA	1	30	39	aux_RTT_like_block	AGT	0	CCACCAAGT
CCACCAAGTCCACCATAGCCACCACCATAGCCACCAAGTCCACCACCATAGCCACCAAGTCCACCACCATAGCCACCAGCA	1	39	42	CCA_repeat			CCA
CCACCAAGTCCACCATAGCCACCACCATAGCCACCAAGTCCACCACCATAGCCACCAAGTCCACCACCATAGCCACCAGCA	1	42	51	aux_RTT_like_block	TAG	0	CCACCATAG
CCACCAAGTCCACCATAGCCACCACCATAGCCACCAAGTCCACCACCATAGCCACCAAGTCCACCACCATAGCCACCAGCA	1	51	60	aux_RTT_like_block	AGT	0	CCACCAAGT
CCACCAAGTCCACCATAGCCACCACCATAGCCACCAAGTCCACCACCATAGCCACCAAGTCCACCACCATAGCCACCAGCA	1	60	63	CCA_repeat			CCA
CCACCAAGTCCACCATAGCCACCACCATAGCCACCAAGTCCACCACCATAGCCACCAAGTCCACCACCATAGCCACCAGCA	1	63	72	aux_RTT_like_block	TAG	0	CCACCATAG
CCACCAAGTCCACCATAGCCACCACCATAGCCACCAAGTCCACCACCATAGCCACCAAGTCCACCACCATAGCCACCAGCA	1	72	75	CCA_repeat			CCA
CCACCAAGTCCACCATAGCCACCACCATAGCCACCAAGTCCACCACCATAGCCACCAAGTCCACCACCATAGCCACCAGCA	1	75	78	CCA_repeat			CCA
CCACCAGTTCCACCATAGCCACCAGTTCCACCAAGTCCACCATAGCCACCATAGCCACCACCATAGCCACCAGCA	1	0	9	aux_RTT_like_block	GTT	0	CCACCAGTT
CCACCAGTTCCACCATAGCCACCAGTTCCACCAAGTCCACCATAGCCACCATAGCCACCACCATAGCCACCAGCA	1	9	18	aux_RTT_like_block	TAG	0	CCACCATAG
CCACCAGTTCCACCATAGCCACCAGTTCCACCAAGTCCACCATAGCCACCATAGCCACCACCATAGCCACCAGCA	1	18	27	aux_RTT_like_block	GTT	0	CCACCAGTT
CCACCAGTTCCACCATAGCCACCAGTTCCACCAAGTCCACCATAGCCACCATAGCCACCACCATAGCCACCAGCA	1	27	36	aux_RTT_like_block	AGT	0	CCACCAAGT
CCACCAGTTCCACCATAGCCACCAGTTCCACCAAGTCCACCATAGCCACCATAGCCACCACCATAGCCACCAGCA	1	36	45	aux_RTT_like_block	TAG	0	CCACCATAG
CCACCAGTTCCACCATAGCCACCAGTTCCACCAAGTCCACCATAGCCACCATAGCCACCACCATAGCCACCAGCA	1	45	54	aux_RTT_like_block	TAG	0	CCACCATAG
CCACCAGTTCCACCATAGCCACCAGTTCCACCAAGTCCACCATAGCCACCATAGCCACCACCATAGCCACCAGCA	1	54	57	CCA_repeat			CCA
CCACCAGTTCCACCATAGCCACCAGTTCCACCAAGTCCACCATAGCCACCATAGCCACCACCATAGCCACCAGCA	1	57	66	aux_RTT_like_block	TAG	0	CCACCATAG
CCACCAGTTCCACCATAGCCACCAGTTCCACCAAGTCCACCATAGCCACCATAGCCACCACCATAGCCACCAGCA	1	66	69	CCA_repeat			CCA
CCACCAGTTCCACCATAGCCACCAGTTCCACCAAGTCCACCATAGCCACCATAGCCACCACCATAGCCACCAGCA	1	69	72	CCA_repeat			CCA
CCACCACCAGTTCCACCAAGTCCACCATAGCCACCACCACCAGTTCCACCAAGTCCACCAGTTCCACCATAGCCACCAGCA	1	0	3	CCA_repeat			CCA
CCACCACCAGTTCCACCAAGTCCACCATAGCCACCACCACCAGTTCCACCAAGTCCACCAGTTCCACCATAGCCACCAGCA	1	3	12	aux_RTT_like_block	GTT	0	CCACCAGTT
CCACCACCAGTTCCACCAAGTCCACCATAGCCACCACCACCAGTTCCACCAAGTCCACCAGTTCCACCATAGCCACCAGCA	1	12	21	aux_RTT_like_block	AGT	0	CCACCAAGT
CCACCACCAGTTCCACCAAGTCCACCATAGCCACCACCACCAGTTCCACCAAGTCCACCAGTTCCACCATAGCCACCAGCA	1	21	30	aux_RTT_like_block	TAG	0	CCACCATAG
CCACCACCAGTTCCACCAAGTCCACCATAGCCACCACCACCAGTTCCACCAAGTCCACCAGTTCCACCATAGCCACCAGCA	1	30	33	CCA_repeat			CCA
CCACCACCAGTTCCACCAAGTCCACCATAGCCACCACCACCAGTTCCACCAAGTCCACCAGTTCCACCATAGCCACCAGCA	1	33	36	CCA_repeat			CCA
CCACCACCAGTTCCACCAAGTCCACCATAGCCACCACCACCAGTTCCACCAAGTCCACCAGTTCCACCATAGCCACCAGCA	1	36	45	aux_RTT_like_block	GTT	0	CCACCAGTT
CCACCACCAGTTCCACCAAGTCCACCATAGCCACCACCACCAGTTCCACCAAGTCCACCAGTTCCACCATAGCCACCAGCA	1	45	54	aux_RTT_like_block	AGT	0	CCACCAAGT
CCACCACCAGTTCCACCAAGTCCACCATAGCCACCACCACCAGTTCCACCAAGTCCACCAGTTCCACCATAGCCACCAGCA	1	54	63	aux_RTT_like_block	GTT	0	CCACCAGTT
CCACCACCAGTTCCACCAAGTCCACCATAGCCACCACCACCAGTTCCACCAAGTCCACCAGTTCCACCATAGCCACCAGCA	1	63	72	aux_RTT_like_block	TAG	0	CCACCATAG
CCACCACCAGTTCCACCAAGTCCACCATAGCCACCACCACCAGTTCCACCAAGTCCACCAGTTCCACCATAGCCACCAGCA	1	72	75	CCA_repeat			CCA
CCACCACCAGTTCCACCAAGTCCACCATAGCCACCACCACCAGTTCCACCAAGTCCACCAGTTCCACCATAGCCACCAGCA	1	75	78	CCA_repeat			CCA
CCACCAGTTCCACCATAGCCACCAAGTCCACCAGTTCCACCATAGCCACCAGTTCCACCAGTTCCACCAGCA	1	0	9	aux_RTT_like_block	GTT	0	CCACCAGTT
CCACCAGTTCCACCATAGCCACCAAGTCCACCAGTTCCACCATAGCCACCAGTTCCACCAGTTCCACCAGCA	1	9	18	aux_RTT_like_block	TAG	0	CCACCATAG
CCACCAGTTCCACCATAGCCACCAAGTCCACCAGTTCCACCATAGCCACCAGTTCCACCAGTTCCACCAGCA	1	18	27	aux_RTT_like_block	AGT	0	CCACCAAGT
CCACCAGTTCCACCATAGCCACCAAGTCCACCAGTTCCACCATAGCCACCAGTTCCACCAGTTCCACCAGCA	1	27	36	aux_RTT_like_block	GTT	0	CCACCAGTT
CCACCAGTTCCACCATAGCCACCAAGTCCACCAGTTCCACCATAGCCACCAGTTCCACCAGTTCCACCAGCA	1	36	45	aux_RTT_like_block	TAG	0	CCACCATAG
CCACCAGTTCCACCATAGCCACCAAGTCCACCAGTTCCACCATAGCCACCAGTTCCACCAGTTCCACCAGCA	1	45	54	aux_RTT_like_block	GTT	0	CCACCAGTT
CCACCAGTTCCACCATAGCCACCAAGTCCACCAGTTCCACCATAGCCACCAGTTCCACCAGTTCCACCAGCA	1	54	63	aux_RTT_like_block	GTT	0	CCACCAGTT
CCACCAGTTCCACCATAGCCACCAAGTCCACCAGTTCCACCATAGCCACCAGTTCCACCAGTTCCACCAGCA	1	63	66	CCA_repeat			CCA
CCACCAGTTCCACCATAGCCACCAAGTCCACCAGTTCCACCATAGCCACCAGTTCCACCAGTTCCACCAGCA	1	66	69	CCA_repeat			CCA
CCACCAGTTCCACCATAGCCACCATAGCCACCATAGCCACCATAGCCACCAGTTCCACCAAGCCCACCAGCA	1	0	9	aux_RTT_like_block	GTT	0	CCACCAGTT
CCACCAGTTCCACCATAGCCACCATAGCCACCATAGCCACCATAGCCACCAGTTCCACCAAGCCCACCAGCA	1	9	18	aux_RTT_like_block	TAG	0	CCACCATAG
CCACCAGTTCCACCATAGCCACCATAGCCACCATAGCCACCATAGCCACCAGTTCCACCAAGCCCACCAGCA	1	18	27	aux_RTT_like_block	TAG	0	CCACCATAG
CCACCAGTTCCACCATAGCCACCATAGCCACCATAGCCACCATAGCCACCAGTTCCACCAAGCCCACCAGCA	1	27	36	aux_RTT_like_block	TAG	0	CCACCATAG
CCACCAGTTCCACCATAGCCACCATAGCCACCATAGCCACCATAGCCACCAGTTCCACCAAGCCCACCAGCA	1	36	45	aux_RTT_like_block	TAG	0	CCACCATAG
CCACCAGTTCCACCATAGCCACCATAGCCACCATAGCCACCATAGCCACCAGTTCCACCAAGCCCACCAGCA	1	45	54	aux_RTT_like_block	GTT	0	CCACCAGTT
CCACCAGTTCCACCATAGCCACCATAGCCACCATAGCCACCATAGCCACCAGTTCCACCAAGCCCACCAGCA	1	54	63	aux_RTT_like_block	AGC	14	CCACCAAGC
CCACCAGTTCCACCATAGCCACCATAGCCACCATAGCCACCATAGCCACCAGTTCCACCAAGCCCACCAGCA	1	63	66	CCA_repeat			CCA
CCACCAGTTCCACCATAGCCACCATAGCCACCATAGCCACCATAGCCACCAGTTCCACCAAGCCCACCAGCA	1	66	69	CCA_repeat			CCA
CCACCATAGCCACCAAGTCCACCAGTTCCACCATAGCCACCAGTTCCACCAGTACCACCAGTACCACCAGCA	1	0	9	aux_RTT_like_block	TAG	0	CCACCATAG
CCACCATAGCCACCAAGTCCACCAGTTCCACCATAGCCACCAGTTCCACCAGTACCACCAGTACCACCAGCA	1	9	18	aux_RTT_like_block	AGT	0	CCACCAAGT
CCACCATAGCCACCAAGTCCACCAGTTCCACCATAGCCACCAGTTCCACCAGTACCACCAGTACCACCAGCA	1	18	27	aux_RTT_like_block	GTT	0	CCACCAGTT
CCACCATAGCCACCAAGTCCACCAGTTCCACCATAGCCACCAGTTCCACCAGTACCACCAGTACCACCAGCA	1	27	36	aux_RTT_like_block	TAG	0	CCACCATAG
CCACCATAGCCACCAAGTCCACCAGTTCCACCATAGCCACCAGTTCCACCAGTACCACCAGTACCACCAGCA	1	36	45	aux_RTT_like_block	GTT	0	CCACCAGTT
CCACCATAGCCACCAAGTCCACCAGTTCCACCATAGCCACCAGTTCCACCAGTACCACCAGTACCACCAGCA	1	45	54	aux_RTT_like_block	GTA	7	CCACCAGTA
CCACCATAGCCACCAAGTCCACCAGTTCCACCATAGCCACCAGTTCCACCAGTACCACCAGTACCACCAGCA	1	54	63	aux_RTT_like_block	GTA	7	CCACCAGTA
CCACCATAGCCACCAAGTCCACCAGTTCCACCATAGCCACCAGTTCCACCAGTACCACCAGTACCACCAGCA	1	63	66	CCA_repeat			CCA
CCACCATAGCCACCAAGTCCACCAGTTCCACCATAGCCACCAGTTCCACCAGTACCACCAGTACCACCAGCA	1	66	69	CCA_repeat			CCA
CCACCACCATAGCCACCAAGTCCACCATAGCCACCACCAGTACCACCAGTACCACCAGTACCACCACCGCCACCAGCA	1	0	3	CCA_repeat			CCA
CCACCACCATAGCCACCAAGTCCACCATAGCCACCACCAGTACCACCAGTACCACCAGTACCACCACCGCCACCAGCA	1	3	12	aux_RTT_like_block	TAG	0	CCACCATAG
CCACCACCATAGCCACCAAGTCCACCATAGCCACCACCAGTACCACCAGTACCACCAGTACCACCACCGCCACCAGCA	1	12	21	aux_RTT_like_block	AGT	0	CCACCAAGT
CCACCACCATAGCCACCAAGTCCACCATAGCCACCACCAGTACCACCAGTACCACCAGTACCACCACCGCCACCAGCA	1	21	30	aux_RTT_like_block	TAG	0	CCACCATAG
CCACCACCATAGCCACCAAGTCCACCATAGCCACCACCAGTACCACCAGTACCACCAGTACCACCACCGCCACCAGCA	1	30	33	CCA_repeat			CCA
CCACCACCATAGCCACCAAGTCCACCATAGCCACCACCAGTACCACCAGTACCACCAGTACCACCACCGCCACCAGCA	1	33	42	aux_RTT_like_block	GTA	7	CCACCAGTA
CCACCACCATAGCCACCAAGTCCACCATAGCCACCACCAGTACCACCAGTACCACCAGTACCACCACCGCCACCAGCA	1	42	51	aux_RTT_like_block	GTA	7	CCACCAGTA
CCACCACCATAGCCACCAAGTCCACCATAGCCACCACCAGTACCACCAGTACCACCAGTACCACCACCGCCACCAGCA	1	51	60	aux_RTT_like_block	GTA	7	CCACCAGTA
CCACCACCATAGCCACCAAGTCCACCATAGCCACCACCAGTACCACCAGTACCACCAGTACCACCACCGCCACCAGCA	1	60	69	aux_RTT_like_block	CCG	14	CCACCACCG
CCACCACCATAGCCACCAAGTCCACCATAGCCACCACCAGTACCACCAGTACCACCAGTACCACCACCGCCACCAGCA	1	69	72	CCA_repeat			CCA
CCACCACCATAGCCACCAAGTCCACCATAGCCACCACCAGTACCACCAGTACCACCAGTACCACCACCGCCACCAGCA	1	72	75	CCA_repeat			CCA
CCACCAGTTCCACCAGTTCCACCATAGCCACCATAGCCACCAAGTCCACCACCATAGCCACCAGTTCCACCAGCA	1	0	9	aux_RTT_like_block	GTT	0	CCACCAGTT
CCACCAGTTCCACCAGTTCCACCATAGCCACCATAGCCACCAAGTCCACCACCATAGCCACCAGTTCCACCAGCA	1	9	18	aux_RTT_like_block	GTT	0	CCACCAGTT
CCACCAGTTCCACCAGTTCCACCATAGCCACCATAGCCACCAAGTCCACCACCATAGCCACCAGTTCCACCAGCA	1	18	27	aux_RTT_like_block	TAG	0	CCACCATAG
CCACCAGTTCCACCAGTTCCACCATAGCCACCATAGCCACCAAGTCCACCACCATAGCCACCAGTTCCACCAGCA	1	27	36	aux_RTT_like_block	TAG	0	CCACCATAG
CCACCAGTTCCACCAGTTCCACCATAGCCACCATAGCCACCAAGTCCACCACCATAGCCACCAGTTCCACCAGCA	1	36	45	aux_RTT_like_block	AGT	0	CCACCAAGT
CCACCAGTTCCACCAGTTCCACCATAGCCACCATAGCCACCAAGTCCACCACCATAGCCACCAGTTCCACCAGCA	1	45	48	CCA_repeat			CCA
CCACCAGTTCCACCAGTTCCACCATAGCCACCATAGCCACCAAGTCCACCACCATAGCCACCAGTTCCACCAGCA	1	48	57	aux_RTT_like_block	TAG	0	CCACCATAG
CCACCAGTTCCACCAGTTCCACCATAGCCACCATAGCCACCAAGTCCACCACCATAGCCACCAGTTCCACCAGCA	1	57	66	aux_RTT_like_block	GTT	0	CCACCAGTT
CCACCAGTTCCACCAGTTCCACCATAGCCACCATAGCCACCAAGTCCACCACCATAGCCACCAGTTCCACCAGCA	1	66	69	CCA_repeat			CCA
CCACCAGTTCCACCAGTTCCACCATAGCCACCATAGCCACCAAGTCCACCACCATAGCCACCAGTTCCACCAGCA	1	69	72	CCA_repeat			CCA
CCACCATAGCCACCAAGTCCACCAAGTCCACCACCAGTTCCACCAAGTCCACCATAGCCACCATAGCCACCACCAGCA	1	0	9	aux_RTT_like_block	TAG	0	CCACCATAG
CCACCATAGCCACCAAGTCCACCAAGTCCACCACCAGTTCCACCAAGTCCACCATAGCCACCATAGCCACCACCAGCA	1	9	18	aux_RTT_like_block	AGT	0	CCACCAAGT
CCACCATAGCCACCAAGTCCACCAAGTCCACCACCAGTTCCACCAAGTCCACCATAGCCACCATAGCCACCACCAGCA	1	18	27	aux_RTT_like_block	AGT	0	CCACCAAGT
CCACCATAGCCACCAAGTCCACCAAGTCCACCACCAGTTCCACCAAGTCCACCATAGCCACCATAGCCACCACCAGCA	1	27	30	CCA_repeat			CCA
CCACCATAGCCACCAAGTCCACCAAGTCCACCACCAGTTCCACCAAGTCCACCATAGCCACCATAGCCACCACCAGCA	1	30	39	aux_RTT_like_block	GTT	0	CCACCAGTT
CCACCATAGCCACCAAGTCCACCAAGTCCACCACCAGTTCCACCAAGTCCACCATAGCCACCATAGCCACCACCAGCA	1	39	48	aux_RTT_like_block	AGT	0	CCACCAAGT
CCACCATAGCCACCAAGTCCACCAAGTCCACCACCAGTTCCACCAAGTCCACCATAGCCACCATAGCCACCACCAGCA	1	48	57	aux_RTT_like_block	TAG	0	CCACCATAG
CCACCATAGCCACCAAGTCCACCAAGTCCACCACCAGTTCCACCAAGTCCACCATAGCCACCATAGCCACCACCAGCA	1	57	66	aux_RTT_like_block	TAG	0	CCACCATAG
CCACCATAGCCACCAAGTCCACCAAGTCCACCACCAGTTCCACCAAGTCCACCATAGCCACCATAGCCACCACCAGCA	1	66	69	CCA_repeat			CCA
CCACCATAGCCACCAAGTCCACCAAGTCCACCACCAGTTCCACCAAGTCCACCATAGCCACCATAGCCACCACCAGCA	1	69	72	CCA_repeat			CCA
CCACCATAGCCACCAAGTCCACCAAGTCCACCACCAGTTCCACCAAGTCCACCATAGCCACCATAGCCACCACCAGCA	1	72	75	CCA_repeat			CCA
CCACCAAGTCCACCAAGTCCACCAAGTCCACCAGTTCCACCATAGCCACCAGTACCACCAGTACCACCAGCA	1	0	9	aux_RTT_like_block	AGT	0	CCACCAAGT
CCACCAAGTCCACCAAGTCCACCAAGTCCACCAGTTCCACCATAGCCACCAGTACCACCAGTACCACCAGCA	1	9	18	aux_RTT_like_block	AGT	0	CCACCAAGT
CCACCAAGTCCACCAAGTCCACCAAGTCCACCAGTTCCACCATAGCCACCAGTACCACCAGTACCACCAGCA	1	18	27	aux_RTT_like_block	AGT	0	CCACCAAGT
CCACCAAGTCCACCAAGTCCACCAAGTCCACCAGTTCCACCATAGCCACCAGTACCACCAGTACCACCAGCA	1	27	36	aux_RTT_like_block	GTT	0	CCACCAGTT
CCACCAAGTCCACCAAGTCCACCAAGTCCACCAGTTCCACCATAGCCACCAGTACCACCAGTACCACCAGCA	1	36	45	aux_RTT_like_block	TAG	0	CCACCATAG
CCACCAAGTCCACCAAGTCCACCAAGTCCACCAGTTCCACCATAGCCACCAGTACCACCAGTACCACCAGCA	1	45	54	aux_RTT_like_block	GTA	7	CCACCAGTA
CCACCAAGTCCACCAAGTCCACCAAGTCCACCAGTTCCACCATAGCCACCAGTACCACCAGTACCACCAGCA	1	54	63	aux_RTT_like_block	GTA	7	CCACCAGTA
CCACCAAGTCCACCAAGTCCACCAAGTCCACCAGTTCCACCATAGCCACCAGTACCACCAGTACCACCAGCA	1	63	66	CCA_repeat			CCA
CCACCAAGTCCACCAAGTCCACCAAGTCCACCAGTTCCACCATAGCCACCAGTACCACCAGTACCACCAGCA	1	66	69	CCA_repeat			CCA
CCACCATAGCCACCAGTTCCACCATAGCCACCAAGTCCACCAGTCCCACCAGTACCACCAGTACCACCAGCA	1	0	9	aux_RTT_like_block	TAG	0	CCACCATAG
CCACCATAGCCACCAGTTCCACCATAGCCACCAAGTCCACCAGTCCCACCAGTACCACCAGTACCACCAGCA	1	9	18	aux_RTT_like_block	GTT	0	CCACCAGTT
CCACCATAGCCACCAGTTCCACCATAGCCACCAAGTCCACCAGTCCCACCAGTACCACCAGTACCACCAGCA	1	18	27	aux_RTT_like_block	TAG	0	CCACCATAG
CCACCATAGCCACCAGTTCCACCATAGCCACCAAGTCCACCAGTCCCACCAGTACCACCAGTACCACCAGCA	1	27	36	aux_RTT_like_block	AGT	0	CCACCAAGT
CCACCATAGCCACCAGTTCCACCATAGCCACCAAGTCCACCAGTCCCACCAGTACCACCAGTACCACCAGCA	1	36	45	aux_RTT_like_block	GTC	7	CCACCAGTC
CCACCATAGCCACCAGTTCCACCATAGCCACCAAGTCCACCAGTCCCACCAGTACCACCAGTACCACCAGCA	1	45	54	aux_RTT_like_block	GTA	7	CCACCAGTA
CCACCATAGCCACCAGTTCCACCATAGCCACCAAGTCCACCAGTCCCACCAGTACCACCAGTACCACCAGCA	1	54	63	aux_RTT_like_block	GTA	7	CCACCAGTA
CCACCATAGCCACCAGTTCCACCATAGCCACCAAGTCCACCAGTCCCACCAGTACCACCAGTACCACCAGCA	1	63	66	CCA_repeat			CCA
CCACCATAGCCACCAGTTCCACCATAGCCACCAAGTCCACCAGTCCCACCAGTACCACCAGTACCACCAGCA	1	66	69	CCA_repeat			CCA
CCACCATAGCCACCAAGTCCACCAAGTCCACCAGTTCCACCAAGTCCACCAAGTCCACCATAGCCACCACCAGCA	1	0	9	aux_RTT_like_block	TAG	0	CCACCATAG
CCACCATAGCCACCAAGTCCACCAAGTCCACCAGTTCCACCAAGTCCACCAAGTCCACCATAGCCACCACCAGCA	1	9	18	aux_RTT_like_block	AGT	0	CCACCAAGT
CCACCATAGCCACCAAGTCCACCAAGTCCACCAGTTCCACCAAGTCCACCAAGTCCACCATAGCCACCACCAGCA	1	18	27	aux_RTT_like_block	AGT	0	CCACCAAGT
CCACCATAGCCACCAAGTCCACCAAGTCCACCAGTTCCACCAAGTCCACCAAGTCCACCATAGCCACCACCAGCA	1	27	36	aux_RTT_like_block	GTT	0	CCACCAGTT
CCACCATAGCCACCAAGTCCACCAAGTCCACCAGTTCCACCAAGTCCACCAAGTCCACCATAGCCACCACCAGCA	1	36	45	aux_RTT_like_block	AGT	0	CCACCAAGT
CCACCATAGCCACCAAGTCCACCAAGTCCACCAGTTCCACCAAGTCCACCAAGTCCACCATAGCCACCACCAGCA	1	45	54	aux_RTT_like_block	AGT	0	CCACCAAGT
CCACCATAGCCACCAAGTCCACCAAGTCCACCAGTTCCACCAAGTCCACCAAGTCCACCATAGCCACCACCAGCA	1	54	63	aux_RTT_like_block	TAG	0	CCACCATAG
CCACCATAGCCACCAAGTCCACCAAGTCCACCAGTTCCACCAAGTCCACCAAGTCCACCATAGCCACCACCAGCA	1	63	66	CCA_repeat			CCA
CCACCATAGCCACCAAGTCCACCAAGTCCACCAGTTCCACCAAGTCCACCAAGTCCACCATAGCCACCACCAGCA	1	66	69	CCA_repeat			CCA
CCACCATAGCCACCAAGTCCACCAAGTCCACCAGTTCCACCAAGTCCACCAAGTCCACCATAGCCACCACCAGCA	1	69	72	CCA_repeat			CCA
CCACCATAGCCACCAGTTCCACCACCACCAAGTCCACCAAGTCCACCAGTACCACCAGTACCACCACTACCACCACCAGCA	1	0	9	aux_RTT_like_block	TAG	0	CCACCATAG
CCACCATAGCCACCAGTTCCACCACCACCAAGTCCACCAAGTCCACCAGTACCACCAGTACCACCACTACCACCACCAGCA	1	9	18	aux_RTT_like_block	GTT	0	CCACCAGTT
CCACCATAGCCACCAGTTCCACCACCACCAAGTCCACCAAGTCCACCAGTACCACCAGTACCACCACTACCACCACCAGCA	1	18	21	CCA_repeat			CCA
CCACCATAGCCACCAGTTCCACCACCACCAAGTCCACCAAGTCCACCAGTACCACCAGTACCACCACTACCACCACCAGCA	1	21	24	CCA_repeat			CCA
CCACCATAGCCACCAGTTCCACCACCACCAAGTCCACCAAGTCCACCAGTACCACCAGTACCACCACTACCACCACCAGCA	1	24	33	aux_RTT_like_block	AGT	0	CCACCAAGT
CCACCATAGCCACCAGTTCCACCACCACCAAGTCCACCAAGTCCACCAGTACCACCAGTACCACCACTACCACCACCAGCA	1	33	42	aux_RTT_like_block	AGT	0	CCACCAAGT
CCACCATAGCCACCAGTTCCACCACCACCAAGTCCACCAAGTCCACCAGTACCACCAGTACCACCACTACCACCACCAGCA	1	42	51	aux_RTT_like_block	GTA	7	CCACCAGTA
CCACCATAGCCACCAGTTCCACCACCACCAAGTCCACCAAGTCCACCAGTACCACCAGTACCACCACTACCACCACCAGCA	1	51	60	aux_RTT_like_block	GTA	7	CCACCAGTA
CCACCATAGCCACCAGTTCCACCACCACCAAGTCCACCAAGTCCACCAGTACCACCAGTACCACCACTACCACCACCAGCA	1	60	69	aux_RTT_like_block	CTA	7	CCACCACTA
CCACCATAGCCACCAGTTCCACCACCACCAAGTCCACCAAGTCCACCAGTACCACCAGTACCACCACTACCACCACCAGCA	1	69	72	CCA_repeat			CCA
CCACCATAGCCACCAGTTCCACCACCACCAAGTCCACCAAGTCCACCAGTACCACCAGTACCACCACTACCACCACCAGCA	1	72	75	CCA_repeat			CCA
CCACCATAGCCACCAGTTCCACCACCACCAAGTCCACCAAGTCCACCAGTACCACCAGTACCACCACTACCACCACCAGCA	1	75	78	CCA_repeat			CCA
CCACCAAGTCCACCAAGTCCACCAAGTCCACCATAGCCACCAGTTCCACCAAGTCCACCATAGCCACCAGCA	1	0	9	aux_RTT_like_block	AGT	0	CCACCAAGT
CCACCAAGTCCACCAAGTCCACCAAGTCCACCATAGCCACCAGTTCCACCAAGTCCACCATAGCCACCAGCA	1	9	18	aux_RTT_like_block	AGT	0	CCACCAAGT
CCACCAAGTCCACCAAGTCCACCAAGTCCACCATAGCCACCAGTTCCACCAAGTCCACCATAGCCACCAGCA	1	18	27	aux_RTT_like_block	AGT	0	CCACCAAGT
CCACCAAGTCCACCAAGTCCACCAAGTCCACCATAGCCACCAGTTCCACCAAGTCCACCATAGCCACCAGCA	1	27	36	aux_RTT_like_block	TAG	0	CCACCATAG
CCACCAAGTCCACCAAGTCCACCAAGTCCACCATAGCCACCAGTTCCACCAAGTCCACCATAGCCACCAGCA	1	36	45	aux_RTT_like_block	GTT	0	CCACCAGTT
CCACCAAGTCCACCAAGTCCACCAAGTCCACCATAGCCACCAGTTCCACCAAGTCCACCATAGCCACCAGCA	1	45	54	aux_RTT_like_block	AGT	0	CCACCAAGT
CCACCAAGTCCACCAAGTCCACCAAGTCCACCATAGCCACCAGTTCCACCAAGTCCACCATAGCCACCAGCA	1	54	63	aux_RTT_like_block	TAG	0	CCACCATAG
CCACCAAGTCCACCAAGTCCACCAAGTCCACCATAGCCACCAGTTCCACCAAGTCCACCATAGCCACCAGCA	1	63	66	CCA_repeat			CCA
CCACCAAGTCCACCAAGTCCACCAAGTCCACCATAGCCACCAGTTCCACCAAGTCCACCATAGCCACCAGCA	1	66	69	CCA_repeat			CCA
CCACCAAGTCCACCAAGTCCACCATAGCCACCATAGCCACCACCAAGTCCACCACCAGTTCCACCAAGTCCACCAGCA	1	0	9	aux_RTT_like_block	AGT	0	CCACCAAGT
CCACCAAGTCCACCAAGTCCACCATAGCCACCATAGCCACCACCAAGTCCACCACCAGTTCCACCAAGTCCACCAGCA	1	9	18	aux_RTT_like_block	AGT	0	CCACCAAGT
CCACCAAGTCCACCAAGTCCACCATAGCCACCATAGCCACCACCAAGTCCACCACCAGTTCCACCAAGTCCACCAGCA	1	18	27	aux_RTT_like_block	TAG	0	CCACCATAG
CCACCAAGTCCACCAAGTCCACCATAGCCACCATAGCCACCACCAAGTCCACCACCAGTTCCACCAAGTCCACCAGCA	1	27	36	aux_RTT_like_block	TAG	0	CCACCATAG
CCACCAAGTCCACCAAGTCCACCATAGCCACCATAGCCACCACCAAGTCCACCACCAGTTCCACCAAGTCCACCAGCA	1	36	39	CCA_repeat			CCA
CCACCAAGTCCACCAAGTCCACCATAGCCACCATAGCCACCACCAAGTCCACCACCAGTTCCACCAAGTCCACCAGCA	1	39	48	aux_RTT_like_block	AGT	0	CCACCAAGT
CCACCAAGTCCACCAAGTCCACCATAGCCACCATAGCCACCACCAAGTCCACCACCAGTTCCACCAAGTCCACCAGCA	1	48	51	CCA_repeat			CCA
CCACCAAGTCCACCAAGTCCACCATAGCCACCATAGCCACCACCAAGTCCACCACCAGTTCCACCAAGTCCACCAGCA	1	51	60	aux_RTT_like_block	GTT	0	CCACCAGTT
CCACCAAGTCCACCAAGTCCACCATAGCCACCATAGCCACCACCAAGTCCACCACCAGTTCCACCAAGTCCACCAGCA	1	60	69	aux_RTT_like_block	AGT	0	CCACCAAGT
CCACCAAGTCCACCAAGTCCACCATAGCCACCATAGCCACCACCAAGTCCACCACCAGTTCCACCAAGTCCACCAGCA	1	69	72	CCA_repeat			CCA
CCACCAAGTCCACCAAGTCCACCATAGCCACCATAGCCACCACCAAGTCCACCACCAGTTCCACCAAGTCCACCAGCA	1	72	75	CCA_repeat			CCA
CCACCAGTTCCACCAGTTCCACCATAGCCACCATAGCCACCAGTTCCACCATAGCCACCACCATAGCCACCAGCA	1	0	9	aux_RTT_like_block	GTT	0	CCACCAGTT
CCACCAGTTCCACCAGTTCCACCATAGCCACCATAGCCACCAGTTCCACCATAGCCACCACCATAGCCACCAGCA	1	9	18	aux_RTT_like_block	GTT	0	CCACCAGTT
CCACCAGTTCCACCAGTTCCACCATAGCCACCATAGCCACCAGTTCCACCATAGCCACCACCATAGCCACCAGCA	1	18	27	aux_RTT_like_block	TAG	0	CCACCATAG
CCACCAGTTCCACCAGTTCCACCATAGCCACCATAGCCACCAGTTCCACCATAGCCACCACCATAGCCACCAGCA	1	27	36	aux_RTT_like_block	TAG	0	CCACCATAG
CCACCAGTTCCACCAGTTCCACCATAGCCACCATAGCCACCAGTTCCACCATAGCCACCACCATAGCCACCAGCA	1	36	45	aux_RTT_like_block	GTT	0	CCACCAGTT
CCACCAGTTCCACCAGTTCCACCATAGCCACCATAGCCACCAGTTCCACCATAGCCACCACCATAGCCACCAGCA	1	45	54	aux_RTT_like_block	TAG	0	CCACCATAG
CCACCAGTTCCACCAGTTCCACCATAGCCACCATAGCCACCAGTTCCACCATAGCCACCACCATAGCCACCAGCA	1	54	57	CCA_repeat			CCA
CCACCAGTTCCACCAGTTCCACCATAGCCACCATAGCCACCAGTTCCACCATAGCCACCACCATAGCCACCAGCA	1	57	66	aux_RTT_like_block	TAG	0	CCACCATAG
CCACCAGTTCCACCAGTTCCACCATAGCCACCATAGCCACCAGTTCCACCATAGCCACCACCATAGCCACCAGCA	1	66	69	CCA_repeat			CCA
CCACCAGTTCCACCAGTTCCACCATAGCCACCATAGCCACCAGTTCCACCATAGCCACCACCATAGCCACCAGCA	1	69	72	CCA_repeat			CCA
CCACCATAGCCACCAAGTCCACCAGTACCACCAGTCCCACCAGTCCCACCAGTACCACCAGTACCACCAGCA	1	0	9	aux_RTT_like_block	TAG	0	CCACCATAG
CCACCATAGCCACCAAGTCCACCAGTACCACCAGTCCCACCAGTCCCACCAGTACCACCAGTACCACCAGCA	1	9	18	aux_RTT_like_block	AGT	0	CCACCAAGT
CCACCATAGCCACCAAGTCCACCAGTACCACCAGTCCCACCAGTCCCACCAGTACCACCAGTACCACCAGCA	1	18	27	aux_RTT_like_block	GTA	7	CCACCAGTA
CCACCATAGCCACCAAGTCCACCAGTACCACCAGTCCCACCAGTCCCACCAGTACCACCAGTACCACCAGCA	1	27	36	aux_RTT_like_block	GTC	7	CCACCAGTC
CCACCATAGCCACCAAGTCCACCAGTACCACCAGTCCCACCAGTCCCACCAGTACCACCAGTACCACCAGCA	1	36	45	aux_RTT_like_block	GTC	7	CCACCAGTC
CCACCATAGCCACCAAGTCCACCAGTACCACCAGTCCCACCAGTCCCACCAGTACCACCAGTACCACCAGCA	1	45	54	aux_RTT_like_block	GTA	7	CCACCAGTA
CCACCATAGCCACCAAGTCCACCAGTACCACCAGTCCCACCAGTCCCACCAGTACCACCAGTACCACCAGCA	1	54	63	aux_RTT_like_block	GTA	7	CCACCAGTA
CCACCATAGCCACCAAGTCCACCAGTACCACCAGTCCCACCAGTCCCACCAGTACCACCAGTACCACCAGCA	1	63	66	CCA_repeat			CCA
CCACCATAGCCACCAAGTCCACCAGTACCACCAGTCCCACCAGTCCCACCAGTACCACCAGTACCACCAGCA	1	66	69	CCA_repeat			CCA
CCACCATAGCCACCATAGCCACCAAGTCCACCATAGCCACCATAGCCACCAAGTCCACCAGTTCCACCACCAGCA	1	0	9	aux_RTT_like_block	TAG	0	CCACCATAG
CCACCATAGCCACCATAGCCACCAAGTCCACCATAGCCACCATAGCCACCAAGTCCACCAGTTCCACCACCAGCA	1	9	18	aux_RTT_like_block	TAG	0	CCACCATAG
CCACCATAGCCACCATAGCCACCAAGTCCACCATAGCCACCATAGCCACCAAGTCCACCAGTTCCACCACCAGCA	1	18	27	aux_RTT_like_block	AGT	0	CCACCAAGT
CCACCATAGCCACCATAGCCACCAAGTCCACCATAGCCACCATAGCCACCAAGTCCACCAGTTCCACCACCAGCA	1	27	36	aux_RTT_like_block	TAG	0	CCACCATAG
CCACCATAGCCACCATAGCCACCAAGTCCACCATAGCCACCATAGCCACCAAGTCCACCAGTTCCACCACCAGCA	1	36	45	aux_RTT_like_block	TAG	0	CCACCATAG
CCACCATAGCCACCATAGCCACCAAGTCCACCATAGCCACCATAGCCACCAAGTCCACCAGTTCCACCACCAGCA	1	45	54	aux_RTT_like_block	AGT	0	CCACCAAGT
CCACCATAGCCACCATAGCCACCAAGTCCACCATAGCCACCATAGCCACCAAGTCCACCAGTTCCACCACCAGCA	1	54	63	aux_RTT_like_block	GTT	0	CCACCAGTT
CCACCATAGCCACCATAGCCACCAAGTCCACCATAGCCACCATAGCCACCAAGTCCACCAGTTCCACCACCAGCA	1	63	66	CCA_repeat			CCA
CCACCATAGCCACCATAGCCACCAAGTCCACCATAGCCACCATAGCCACCAAGTCCACCAGTTCCACCACCAGCA	1	66	69	CCA_repeat			CCA
CCACCATAGCCACCATAGCCACCAAGTCCACCATAGCCACCATAGCCACCAAGTCCACCAGTTCCACCACCAGCA	1	69	72	CCA_repeat			CCA
CCACCATAGCCACCAGTTCCACCAAGTCCACCAGTTCCACCAGTTCCACCAGTTCCACCACCATAACCACCAGCA	1	0	9	aux_RTT_like_block	TAG	0	CCACCATAG
CCACCATAGCCACCAGTTCCACCAAGTCCACCAGTTCCACCAGTTCCACCAGTTCCACCACCATAACCACCAGCA	1	9	18	aux_RTT_like_block	GTT	0	CCACCAGTT
CCACCATAGCCACCAGTTCCACCAAGTCCACCAGTTCCACCAGTTCCACCAGTTCCACCACCATAACCACCAGCA	1	18	27	aux_RTT_like_block	AGT	0	CCACCAAGT
CCACCATAGCCACCAGTTCCACCAAGTCCACCAGTTCCACCAGTTCCACCAGTTCCACCACCATAACCACCAGCA	1	27	36	aux_RTT_like_block	GTT	0	CCACCAGTT
CCACCATAGCCACCAGTTCCACCAAGTCCACCAGTTCCACCAGTTCCACCAGTTCCACCACCATAACCACCAGCA	1	36	45	aux_RTT_like_block	GTT	0	CCACCAGTT
CCACCATAGCCACCAGTTCCACCAAGTCCACCAGTTCCACCAGTTCCACCAGTTCCACCACCATAACCACCAGCA	1	45	54	aux_RTT_like_block	GTT	0	CCACCAGTT
CCACCATAGCCACCAGTTCCACCAAGTCCACCAGTTCCACCAGTTCCACCAGTTCCACCACCATAACCACCAGCA	1	54	57	CCA_repeat			CCA
CCACCATAGCCACCAGTTCCACCAAGTCCACCAGTTCCACCAGTTCCACCAGTTCCACCACCATAACCACCAGCA	1	57	66	aux_RTT_like_block	TAA	14	CCACCATAA
CCACCATAGCCACCAGTTCCACCAAGTCCACCAGTTCCACCAGTTCCACCAGTTCCACCACCATAACCACCAGCA	1	66	69	CCA_repeat			CCA
CCACCATAGCCACCAGTTCCACCAAGTCCACCAGTTCCACCAGTTCCACCAGTTCCACCACCATAACCACCAGCA	1	69	72	CCA_repeat			CCA
CCACCATAGCCACCAAGTCCACCAAGTCCACCATAGCCACCACCATAGCCACCACCGCCACCACCGCCACCAGCA	1	0	9	aux_RTT_like_block	TAG	0	CCACCATAG
CCACCATAGCCACCAAGTCCACCAAGTCCACCATAGCCACCACCATAGCCACCACCGCCACCACCGCCACCAGCA	1	9	18	aux_RTT_like_block	AGT	0	CCACCAAGT
CCACCATAGCCACCAAGTCCACCAAGTCCACCATAGCCACCACCATAGCCACCACCGCCACCACCGCCACCAGCA	1	18	27	aux_RTT_like_block	AGT	0	CCACCAAGT
CCACCATAGCCACCAAGTCCACCAAGTCCACCATAGCCACCACCATAGCCACCACCGCCACCACCGCCACCAGCA	1	27	36	aux_RTT_like_block	TAG	0	CCACCATAG
CCACCATAGCCACCAAGTCCACCAAGTCCACCATAGCCACCACCATAGCCACCACCGCCACCACCGCCACCAGCA	1	36	39	CCA_repeat			CCA
CCACCATAGCCACCAAGTCCACCAAGTCCACCATAGCCACCACCATAGCCACCACCGCCACCACCGCCACCAGCA	1	39	48	aux_RTT_like_block	TAG	0	CCACCATAG
CCACCATAGCCACCAAGTCCACCAAGTCCACCATAGCCACCACCATAGCCACCACCGCCACCACCGCCACCAGCA	1	48	57	aux_RTT_like_block	CCG	14	CCACCACCG
CCACCATAGCCACCAAGTCCACCAAGTCCACCATAGCCACCACCATAGCCACCACCGCCACCACCGCCACCAGCA	1	57	66	aux_RTT_like_block	CCG	14	CCACCACCG
CCACCATAGCCACCAAGTCCACCAAGTCCACCATAGCCACCACCATAGCCACCACCGCCACCACCGCCACCAGCA	1	66	69	CCA_repeat			CCA
CCACCATAGCCACCAAGTCCACCAAGTCCACCATAGCCACCACCATAGCCACCACCGCCACCACCGCCACCAGCA	1	69	72	CCA_repeat			CCA
CCACCAAGTCCACCAAGTCCACCAGTTCCACCATAGCCACCAGTTCCACCAAGTCCACCATAGCCACCAGCA	1	0	9	aux_RTT_like_block	AGT	0	CCACCAAGT
CCACCAAGTCCACCAAGTCCACCAGTTCCACCATAGCCACCAGTTCCACCAAGTCCACCATAGCCACCAGCA	1	9	18	aux_RTT_like_block	AGT	0	CCACCAAGT
CCACCAAGTCCACCAAGTCCACCAGTTCCACCATAGCCACCAGTTCCACCAAGTCCACCATAGCCACCAGCA	1	18	27	aux_RTT_like_block	GTT	0	CCACCAGTT
CCACCAAGTCCACCAAGTCCACCAGTTCCACCATAGCCACCAGTTCCACCAAGTCCACCATAGCCACCAGCA	1	27	36	aux_RTT_like_block	TAG	0	CCACCATAG
CCACCAAGTCCACCAAGTCCACCAGTTCCACCATAGCCACCAGTTCCACCAAGTCCACCATAGCCACCAGCA	1	36	45	aux_RTT_like_block	GTT	0	CCACCAGTT
CCACCAAGTCCACCAAGTCCACCAGTTCCACCATAGCCACCAGTTCCACCAAGTCCACCATAGCCACCAGCA	1	45	54	aux_RTT_like_block	AGT	0	CCACCAAGT
CCACCAAGTCCACCAAGTCCACCAGTTCCACCATAGCCACCAGTTCCACCAAGTCCACCATAGCCACCAGCA	1	54	63	aux_RTT_like_block	TAG	0	CCACCATAG
CCACCAAGTCCACCAAGTCCACCAGTTCCACCATAGCCACCAGTTCCACCAAGTCCACCATAGCCACCAGCA	1	63	66	CCA_repeat			CCA
CCACCAAGTCCACCAAGTCCACCAGTTCCACCATAGCCACCAGTTCCACCAAGTCCACCATAGCCACCAGCA	1	66	69	CCA_repeat			CCA
CCACCACCAAGTCCACCATAGCCACCAGTTCCACCAGTTCCACCACCACCAAGTCCACCACCAGTTCCACCACCAAGTCCACCAGCA	1	0	3	CCA_repeat			CCA
CCACCACCAAGTCCACCATAGCCACCAGTTCCACCAGTTCCACCACCACCAAGTCCACCACCAGTTCCACCACCAAGTCCACCAGCA	1	3	12	aux_RTT_like_block	AGT	0	CCACCAAGT
CCACCACCAAGTCCACCATAGCCACCAGTTCCACCAGTTCCACCACCACCAAGTCCACCACCAGTTCCACCACCAAGTCCACCAGCA	1	12	21	aux_RTT_like_block	TAG	0	CCACCATAG
CCACCACCAAGTCCACCATAGCCACCAGTTCCACCAGTTCCACCACCACCAAGTCCACCACCAGTTCCACCACCAAGTCCACCAGCA	1	21	30	aux_RTT_like_block	GTT	0	CCACCAGTT
CCACCACCAAGTCCACCATAGCCACCAGTTCCACCAGTTCCACCACCACCAAGTCCACCACCAGTTCCACCACCAAGTCCACCAGCA	1	30	39	aux_RTT_like_block	GTT	0	CCACCAGTT
CCACCACCAAGTCCACCATAGCCACCAGTTCCACCAGTTCCACCACCACCAAGTCCACCACCAGTTCCACCACCAAGTCCACCAGCA	1	39	42	CCA_repeat			CCA
CCACCACCAAGTCCACCATAGCCACCAGTTCCACCAGTTCCACCACCACCAAGTCCACCACCAGTTCCACCACCAAGTCCACCAGCA	1	42	45	CCA_repeat			CCA
CCACCACCAAGTCCACCATAGCCACCAGTTCCACCAGTTCCACCACCACCAAGTCCACCACCAGTTCCACCACCAAGTCCACCAGCA	1	45	54	aux_RTT_like_block	AGT	0	CCACCAAGT
CCACCACCAAGTCCACCATAGCCACCAGTTCCACCAGTTCCACCACCACCAAGTCCACCACCAGTTCCACCACCAAGTCCACCAGCA	1	54	57	CCA_repeat			CCA
CCACCACCAAGTCCACCATAGCCACCAGTTCCACCAGTTCCACCACCACCAAGTCCACCACCAGTTCCACCACCAAGTCCACCAGCA	1	57	66	aux_RTT_like_block	GTT	0	CCACCAGTT
CCACCACCAAGTCCACCATAGCCACCAGTTCCACCAGTTCCACCACCACCAAGTCCACCACCAGTTCCACCACCAAGTCCACCAGCA	1	66	69	CCA_repeat			CCA
CCACCACCAAGTCCACCATAGCCACCAGTTCCACCAGTTCCACCACCACCAAGTCCACCACCAGTTCCACCACCAAGTCCACCAGCA	1	69	78	aux_RTT_like_block	AGT	0	CCACCAAGT
CCACCACCAAGTCCACCATAGCCACCAGTTCCACCAGTTCCACCACCACCAAGTCCACCACCAGTTCCACCACCAAGTCCACCAGCA	1	78	81	CCA_repeat			CCA
CCACCACCAAGTCCACCATAGCCACCAGTTCCACCAGTTCCACCACCACCAAGTCCACCACCAGTTCCACCACCAAGTCCACCAGCA	1	81	84	CCA_repeat			CCA
CCACCAGTTCCACCACCAGTTCCACCAAGTCCACCAAGTCCACCAAGTCCACCACCAGTACCACCAGTACCACCAGCA	1	0	9	aux_RTT_like_block	GTT	0	CCACCAGTT
CCACCAGTTCCACCACCAGTTCCACCAAGTCCACCAAGTCCACCAAGTCCACCACCAGTACCACCAGTACCACCAGCA	1	9	12	CCA_repeat			CCA
CCACCAGTTCCACCACCAGTTCCACCAAGTCCACCAAGTCCACCAAGTCCACCACCAGTACCACCAGTACCACCAGCA	1	12	21	aux_RTT_like_block	GTT	0	CCACCAGTT
CCACCAGTTCCACCACCAGTTCCACCAAGTCCACCAAGTCCACCAAGTCCACCACCAGTACCACCAGTACCACCAGCA	1	21	30	aux_RTT_like_block	AGT	0	CCACCAAGT
CCACCAGTTCCACCACCAGTTCCACCAAGTCCACCAAGTCCACCAAGTCCACCACCAGTACCACCAGTACCACCAGCA	1	30	39	aux_RTT_like_block	AGT	0	CCACCAAGT
CCACCAGTTCCACCACCAGTTCCACCAAGTCCACCAAGTCCACCAAGTCCACCACCAGTACCACCAGTACCACCAGCA	1	39	48	aux_RTT_like_block	AGT	0	CCACCAAGT
CCACCAGTTCCACCACCAGTTCCACCAAGTCCACCAAGTCCACCAAGTCCACCACCAGTACCACCAGTACCACCAGCA	1	48	51	CCA_repeat			CCA
CCACCAGTTCCACCACCAGTTCCACCAAGTCCACCAAGTCCACCAAGTCCACCACCAGTACCACCAGTACCACCAGCA	1	51	60	aux_RTT_like_block	GTA	7	CCACCAGTA
CCACCAGTTCCACCACCAGTTCCACCAAGTCCACCAAGTCCACCAAGTCCACCACCAGTACCACCAGTACCACCAGCA	1	60	69	aux_RTT_like_block	GTA	7	CCACCAGTA
CCACCAGTTCCACCACCAGTTCCACCAAGTCCACCAAGTCCACCAAGTCCACCACCAGTACCACCAGTACCACCAGCA	1	69	72	CCA_repeat			CCA
CCACCAGTTCCACCACCAGTTCCACCAAGTCCACCAAGTCCACCAAGTCCACCACCAGTACCACCAGTACCACCAGCA	1	72	75	CCA_repeat			CCA
CCACCATAGCCACCATAGCCACCACCACCAGTTCCACCAAGTCCACCACCAGTTCCACCAGTTCCACCAAGCCCACCAGCA	1	0	9	aux_RTT_like_block	TAG	0	CCACCATAG
CCACCATAGCCACCATAGCCACCACCACCAGTTCCACCAAGTCCACCACCAGTTCCACCAGTTCCACCAAGCCCACCAGCA	1	9	18	aux_RTT_like_block	TAG	0	CCACCATAG
CCACCATAGCCACCATAGCCACCACCACCAGTTCCACCAAGTCCACCACCAGTTCCACCAGTTCCACCAAGCCCACCAGCA	1	18	21	CCA_repeat			CCA
CCACCATAGCCACCATAGCCACCACCACCAGTTCCACCAAGTCCACCACCAGTTCCACCAGTTCCACCAAGCCCACCAGCA	1	21	24	CCA_repeat			CCA
CCACCATAGCCACCATAGCCACCACCACCAGTTCCACCAAGTCCACCACCAGTTCCACCAGTTCCACCAAGCCCACCAGCA	1	24	33	aux_RTT_like_block	GTT	0	CCACCAGTT
CCACCATAGCCACCATAGCCACCACCACCAGTTCCACCAAGTCCACCACCAGTTCCACCAGTTCCACCAAGCCCACCAGCA	1	33	42	aux_RTT_like_block	AGT	0	CCACCAAGT
CCACCATAGCCACCATAGCCACCACCACCAGTTCCACCAAGTCCACCACCAGTTCCACCAGTTCCACCAAGCCCACCAGCA	1	42	45	CCA_repeat			CCA
CCACCATAGCCACCATAGCCACCACCACCAGTTCCACCAAGTCCACCACCAGTTCCACCAGTTCCACCAAGCCCACCAGCA	1	45	54	aux_RTT_like_block	GTT	0	CCACCAGTT
CCACCATAGCCACCATAGCCACCACCACCAGTTCCACCAAGTCCACCACCAGTTCCACCAGTTCCACCAAGCCCACCAGCA	1	54	63	aux_RTT_like_block	GTT	0	CCACCAGTT
CCACCATAGCCACCATAGCCACCACCACCAGTTCCACCAAGTCCACCACCAGTTCCACCAGTTCCACCAAGCCCACCAGCA	1	63	72	aux_RTT_like_block	AGC	14	CCACCAAGC
CCACCATAGCCACCATAGCCACCACCACCAGTTCCACCAAGTCCACCACCAGTTCCACCAGTTCCACCAAGCCCACCAGCA	1	72	75	CCA_repeat			CCA
CCACCATAGCCACCATAGCCACCACCACCAGTTCCACCAAGTCCACCACCAGTTCCACCAGTTCCACCAAGCCCACCAGCA	1	75	78	CCA_repeat			CCA
CCACCAAGTCCACCATAGCCACCACCAAGTCCACCAGTTCCACCATAGCCACCAGTACCACCACCAAGTCCACCACCAGCA	1	0	9	aux_RTT_like_block	AGT	0	CCACCAAGT
CCACCAAGTCCACCATAGCCACCACCAAGTCCACCAGTTCCACCATAGCCACCAGTACCACCACCAAGTCCACCACCAGCA	1	9	18	aux_RTT_like_block	TAG	0	CCACCATAG
CCACCAAGTCCACCATAGCCACCACCAAGTCCACCAGTTCCACCATAGCCACCAGTACCACCACCAAGTCCACCACCAGCA	1	18	21	CCA_repeat			CCA
CCACCAAGTCCACCATAGCCACCACCAAGTCCACCAGTTCCACCATAGCCACCAGTACCACCACCAAGTCCACCACCAGCA	1	21	30	aux_RTT_like_block	AGT	0	CCACCAAGT
CCACCAAGTCCACCATAGCCACCACCAAGTCCACCAGTTCCACCATAGCCACCAGTACCACCACCAAGTCCACCACCAGCA	1	30	39	aux_RTT_like_block	GTT	0	CCACCAGTT
CCACCAAGTCCACCATAGCCACCACCAAGTCCACCAGTTCCACCATAGCCACCAGTACCACCACCAAGTCCACCACCAGCA	1	39	48	aux_RTT_like_block	TAG	0	CCACCATAG
CCACCAAGTCCACCATAGCCACCACCAAGTCCACCAGTTCCACCATAGCCACCAGTACCACCACCAAGTCCACCACCAGCA	1	48	57	aux_RTT_like_block	GTA	7	CCACCAGTA
CCACCAAGTCCACCATAGCCACCACCAAGTCCACCAGTTCCACCATAGCCACCAGTACCACCACCAAGTCCACCACCAGCA	1	57	60	CCA_repeat			CCA
CCACCAAGTCCACCATAGCCACCACCAAGTCCACCAGTTCCACCATAGCCACCAGTACCACCACCAAGTCCACCACCAGCA	1	60	69	aux_RTT_like_block	AGT	0	CCACCAAGT
CCACCAAGTCCACCATAGCCACCACCAAGTCCACCAGTTCCACCATAGCCACCAGTACCACCACCAAGTCCACCACCAGCA	1	69	72	CCA_repeat			CCA
CCACCAAGTCCACCATAGCCACCACCAAGTCCACCAGTTCCACCATAGCCACCAGTACCACCACCAAGTCCACCACCAGCA	1	72	75	CCA_repeat			CCA
CCACCAAGTCCACCATAGCCACCACCAAGTCCACCAGTTCCACCATAGCCACCAGTACCACCACCAAGTCCACCACCAGCA	1	75	78	CCA_repeat			CCA
CCACCATAGCCACCAGTTCCACCACCAGTTCCACCAAGTCCACCATAGCCACCATAGCCACCAAGTCCACCAGCA	1	0	9	aux_RTT_like_block	TAG	0	CCACCATAG
CCACCATAGCCACCAGTTCCACCACCAGTTCCACCAAGTCCACCATAGCCACCATAGCCACCAAGTCCACCAGCA	1	9	18	aux_RTT_like_block	GTT	0	CCACCAGTT
CCACCATAGCCACCAGTTCCACCACCAGTTCCACCAAGTCCACCATAGCCACCATAGCCACCAAGTCCACCAGCA	1	18	21	CCA_repeat			CCA
CCACCATAGCCACCAGTTCCACCACCAGTTCCACCAAGTCCACCATAGCCACCATAGCCACCAAGTCCACCAGCA	1	21	30	aux_RTT_like_block	GTT	0	CCACCAGTT
CCACCATAGCCACCAGTTCCACCACCAGTTCCACCAAGTCCACCATAGCCACCATAGCCACCAAGTCCACCAGCA	1	30	39	aux_RTT_like_block	AGT	0	CCACCAAGT
CCACCATAGCCACCAGTTCCACCACCAGTTCCACCAAGTCCACCATAGCCACCATAGCCACCAAGTCCACCAGCA	1	39	48	aux_RTT_like_block	TAG	0	CCACCATAG
CCACCATAGCCACCAGTTCCACCACCAGTTCCACCAAGTCCACCATAGCCACCATAGCCACCAAGTCCACCAGCA	1	48	57	aux_RTT_like_block	TAG	0	CCACCATAG
CCACCATAGCCACCAGTTCCACCACCAGTTCCACCAAGTCCACCATAGCCACCATAGCCACCAAGTCCACCAGCA	1	57	66	aux_RTT_like_block	AGT	0	CCACCAAGT
CCACCATAGCCACCAGTTCCACCACCAGTTCCACCAAGTCCACCATAGCCACCATAGCCACCAAGTCCACCAGCA	1	66	69	CCA_repeat			CCA
CCACCATAGCCACCAGTTCCACCACCAGTTCCACCAAGTCCACCATAGCCACCATAGCCACCAAGTCCACCAGCA	1	69	72	CCA_repeat			CCA
CCACCATAGCCACCAGTTCCACCAAGTCCACCACCAGTTCCACCAGTTCCACCATAGCCACCAAGTCCACCAGCA	1	0	9	aux_RTT_like_block	TAG	0	CCACCATAG
CCACCATAGCCACCAGTTCCACCAAGTCCACCACCAGTTCCACCAGTTCCACCATAGCCACCAAGTCCACCAGCA	1	9	18	aux_RTT_like_block	GTT	0	CCACCAGTT
CCACCATAGCCACCAGTTCCACCAAGTCCACCACCAGTTCCACCAGTTCCACCATAGCCACCAAGTCCACCAGCA	1	18	27	aux_RTT_like_block	AGT	0	CCACCAAGT
CCACCATAGCCACCAGTTCCACCAAGTCCACCACCAGTTCCACCAGTTCCACCATAGCCACCAAGTCCACCAGCA	1	27	30	CCA_repeat			CCA
CCACCATAGCCACCAGTTCCACCAAGTCCACCACCAGTTCCACCAGTTCCACCATAGCCACCAAGTCCACCAGCA	1	30	39	aux_RTT_like_block	GTT	0	CCACCAGTT
CCACCATAGCCACCAGTTCCACCAAGTCCACCACCAGTTCCACCAGTTCCACCATAGCCACCAAGTCCACCAGCA	1	39	48	aux_RTT_like_block	GTT	0	CCACCAGTT
CCACCATAGCCACCAGTTCCACCAAGTCCACCACCAGTTCCACCAGTTCCACCATAGCCACCAAGTCCACCAGCA	1	48	57	aux_RTT_like_block	TAG	0	CCACCATAG
CCACCATAGCCACCAGTTCCACCAAGTCCACCACCAGTTCCACCAGTTCCACCATAGCCACCAAGTCCACCAGCA	1	57	66	aux_RTT_like_block	AGT	0	CCACCAAGT
CCACCATAGCCACCAGTTCCACCAAGTCCACCACCAGTTCCACCAGTTCCACCATAGCCACCAAGTCCACCAGCA	1	66	69	CCA_repeat			CCA
CCACCATAGCCACCAGTTCCACCAAGTCCACCACCAGTTCCACCAGTTCCACCATAGCCACCAAGTCCACCAGCA	1	69	72	CCA_repeat			CCA
CCACCATAGCCACCAAGTCCACCAAGTCCACCATAGCCACCAGTTCCACCACCAAGTCCACCAAGTCCACCAGCA	1	0	9	aux_RTT_like_block	TAG	0	CCACCATAG
CCACCATAGCCACCAAGTCCACCAAGTCCACCATAGCCACCAGTTCCACCACCAAGTCCACCAAGTCCACCAGCA	1	9	18	aux_RTT_like_block	AGT	0	CCACCAAGT
CCACCATAGCCACCAAGTCCACCAAGTCCACCATAGCCACCAGTTCCACCACCAAGTCCACCAAGTCCACCAGCA	1	18	27	aux_RTT_like_block	AGT	0	CCACCAAGT
CCACCATAGCCACCAAGTCCACCAAGTCCACCATAGCCACCAGTTCCACCACCAAGTCCACCAAGTCCACCAGCA	1	27	36	aux_RTT_like_block	TAG	0	CCACCATAG
CCACCATAGCCACCAAGTCCACCAAGTCCACCATAGCCACCAGTTCCACCACCAAGTCCACCAAGTCCACCAGCA	1	36	45	aux_RTT_like_block	GTT	0	CCACCAGTT
CCACCATAGCCACCAAGTCCACCAAGTCCACCATAGCCACCAGTTCCACCACCAAGTCCACCAAGTCCACCAGCA	1	45	48	CCA_repeat			CCA
CCACCATAGCCACCAAGTCCACCAAGTCCACCATAGCCACCAGTTCCACCACCAAGTCCACCAAGTCCACCAGCA	1	48	57	aux_RTT_like_block	AGT	0	CCACCAAGT
CCACCATAGCCACCAAGTCCACCAAGTCCACCATAGCCACCAGTTCCACCACCAAGTCCACCAAGTCCACCAGCA	1	57	66	aux_RTT_like_block	AGT	0	CCACCAAGT
CCACCATAGCCACCAAGTCCACCAAGTCCACCATAGCCACCAGTTCCACCACCAAGTCCACCAAGTCCACCAGCA	1	66	69	CCA_repeat			CCA
CCACCATAGCCACCAAGTCCACCAAGTCCACCATAGCCACCAGTTCCACCACCAAGTCCACCAAGTCCACCAGCA	1	69	72	CCA_repeat			CCA
CCACCATAGCCACCAGTTCCACCATAGCCACCAAGTCCACCACCAAGTCCACCATAGCCACCACTACCACCAGCA	1	0	9	aux_RTT_like_block	TAG	0	CCACCATAG
CCACCATAGCCACCAGTTCCACCATAGCCACCAAGTCCACCACCAAGTCCACCATAGCCACCACTACCACCAGCA	1	9	18	aux_RTT_like_block	GTT	0	CCACCAGTT
CCACCATAGCCACCAGTTCCACCATAGCCACCAAGTCCACCACCAAGTCCACCATAGCCACCACTACCACCAGCA	1	18	27	aux_RTT_like_block	TAG	0	CCACCATAG
CCACCATAGCCACCAGTTCCACCATAGCCACCAAGTCCACCACCAAGTCCACCATAGCCACCACTACCACCAGCA	1	27	36	aux_RTT_like_block	AGT	0	CCACCAAGT
CCACCATAGCCACCAGTTCCACCATAGCCACCAAGTCCACCACCAAGTCCACCATAGCCACCACTACCACCAGCA	1	36	39	CCA_repeat			CCA
CCACCATAGCCACCAGTTCCACCATAGCCACCAAGTCCACCACCAAGTCCACCATAGCCACCACTACCACCAGCA	1	39	48	aux_RTT_like_block	AGT	0	CCACCAAGT
CCACCATAGCCACCAGTTCCACCATAGCCACCAAGTCCACCACCAAGTCCACCATAGCCACCACTACCACCAGCA	1	48	57	aux_RTT_like_block	TAG	0	CCACCATAG
CCACCATAGCCACCAGTTCCACCATAGCCACCAAGTCCACCACCAAGTCCACCATAGCCACCACTACCACCAGCA	1	57	66	aux_RTT_like_block	CTA	7	CCACCACTA
CCACCATAGCCACCAGTTCCACCATAGCCACCAAGTCCACCACCAAGTCCACCATAGCCACCACTACCACCAGCA	1	66	69	CCA_repeat			CCA
CCACCATAGCCACCAGTTCCACCATAGCCACCAAGTCCACCACCAAGTCCACCATAGCCACCACTACCACCAGCA	1	69	72	CCA_repeat			CCA
CCACCAAGTCCACCAGTTCCACCAAGTCCACCATAGCCACCAGTTCCACCAGTTCCACCAGTACCACCAGCA	1	0	9	aux_RTT_like_block	AGT	0	CCACCAAGT
CCACCAAGTCCACCAGTTCCACCAAGTCCACCATAGCCACCAGTTCCACCAGTTCCACCAGTACCACCAGCA	1	9	18	aux_RTT_like_block	GTT	0	CCACCAGTT
CCACCAAGTCCACCAGTTCCACCAAGTCCACCATAGCCACCAGTTCCACCAGTTCCACCAGTACCACCAGCA	1	18	27	aux_RTT_like_block	AGT	0	CCACCAAGT
CCACCAAGTCCACCAGTTCCACCAAGTCCACCATAGCCACCAGTTCCACCAGTTCCACCAGTACCACCAGCA	1	27	36	aux_RTT_like_block	TAG	0	CCACCATAG
CCACCAAGTCCACCAGTTCCACCAAGTCCACCATAGCCACCAGTTCCACCAGTTCCACCAGTACCACCAGCA	1	36	45	aux_RTT_like_block	GTT	0	CCACCAGTT
CCACCAAGTCCACCAGTTCCACCAAGTCCACCATAGCCACCAGTTCCACCAGTTCCACCAGTACCACCAGCA	1	45	54	aux_RTT_like_block	GTT	0	CCACCAGTT
CCACCAAGTCCACCAGTTCCACCAAGTCCACCATAGCCACCAGTTCCACCAGTTCCACCAGTACCACCAGCA	1	54	63	aux_RTT_like_block	GTA	7	CCACCAGTA
CCACCAAGTCCACCAGTTCCACCAAGTCCACCATAGCCACCAGTTCCACCAGTTCCACCAGTACCACCAGCA	1	63	66	CCA_repeat			CCA
CCACCAAGTCCACCAGTTCCACCAAGTCCACCATAGCCACCAGTTCCACCAGTTCCACCAGTACCACCAGCA	1	66	69	CCA_repeat			CCA
CCACCAAGTCCACCAAGTCCACCAAGTCCACCAGTTCCACCACCACCAGTTCCACCAGTACCACCAGTACCACCAGCA	1	0	9	aux_RTT_like_block	AGT	0	CCACCAAGT
CCACCAAGTCCACCAAGTCCACCAAGTCCACCAGTTCCACCACCACCAGTTCCACCAGTACCACCAGTACCACCAGCA	1	9	18	aux_RTT_like_block	AGT	0	CCACCAAGT
CCACCAAGTCCACCAAGTCCACCAAGTCCACCAGTTCCACCACCACCAGTTCCACCAGTACCACCAGTACCACCAGCA	1	18	27	aux_RTT_like_block	AGT	0	CCACCAAGT
CCACCAAGTCCACCAAGTCCACCAAGTCCACCAGTTCCACCACCACCAGTTCCACCAGTACCACCAGTACCACCAGCA	1	27	36	aux_RTT_like_block	GTT	0	CCACCAGTT
CCACCAAGTCCACCAAGTCCACCAAGTCCACCAGTTCCACCACCACCAGTTCCACCAGTACCACCAGTACCACCAGCA	1	36	39	CCA_repeat			CCA
CCACCAAGTCCACCAAGTCCACCAAGTCCACCAGTTCCACCACCACCAGTTCCACCAGTACCACCAGTACCACCAGCA	1	39	42	CCA_repeat			CCA
CCACCAAGTCCACCAAGTCCACCAAGTCCACCAGTTCCACCACCACCAGTTCCACCAGTACCACCAGTACCACCAGCA	1	42	51	aux_RTT_like_block	GTT	0	CCACCAGTT
CCACCAAGTCCACCAAGTCCACCAAGTCCACCAGTTCCACCACCACCAGTTCCACCAGTACCACCAGTACCACCAGCA	1	51	60	aux_RTT_like_block	GTA	7	CCACCAGTA
CCACCAAGTCCACCAAGTCCACCAAGTCCACCAGTTCCACCACCACCAGTTCCACCAGTACCACCAGTACCACCAGCA	1	60	69	aux_RTT_like_block	GTA	7	CCACCAGTA
CCACCAAGTCCACCAAGTCCACCAAGTCCACCAGTTCCACCACCACCAGTTCCACCAGTACCACCAGTACCACCAGCA	1	69	72	CCA_repeat			CCA
CCACCAAGTCCACCAAGTCCACCAAGTCCACCAGTTCCACCACCACCAGTTCCACCAGTACCACCAGTACCACCAGCA	1	72	75	CCA_repeat			CCA
CCACCACCAAGTCCACCAAGTCCACCATAGCCACCATAGCCACCAGTTCCACCAAGTCCACCATAGCCACCACCAGCA	1	0	3	CCA_repeat			CCA
CCACCACCAAGTCCACCAAGTCCACCATAGCCACCATAGCCACCAGTTCCACCAAGTCCACCATAGCCACCACCAGCA	1	3	12	aux_RTT_like_block	AGT	0	CCACCAAGT
CCACCACCAAGTCCACCAAGTCCACCATAGCCACCATAGCCACCAGTTCCACCAAGTCCACCATAGCCACCACCAGCA	1	12	21	aux_RTT_like_block	AGT	0	CCACCAAGT
CCACCACCAAGTCCACCAAGTCCACCATAGCCACCATAGCCACCAGTTCCACCAAGTCCACCATAGCCACCACCAGCA	1	21	30	aux_RTT_like_block	TAG	0	CCACCATAG
CCACCACCAAGTCCACCAAGTCCACCATAGCCACCATAGCCACCAGTTCCACCAAGTCCACCATAGCCACCACCAGCA	1	30	39	aux_RTT_like_block	TAG	0	CCACCATAG
CCACCACCAAGTCCACCAAGTCCACCATAGCCACCATAGCCACCAGTTCCACCAAGTCCACCATAGCCACCACCAGCA	1	39	48	aux_RTT_like_block	GTT	0	CCACCAGTT
CCACCACCAAGTCCACCAAGTCCACCATAGCCACCATAGCCACCAGTTCCACCAAGTCCACCATAGCCACCACCAGCA	1	48	57	aux_RTT_like_block	AGT	0	CCACCAAGT
CCACCACCAAGTCCACCAAGTCCACCATAGCCACCATAGCCACCAGTTCCACCAAGTCCACCATAGCCACCACCAGCA	1	57	66	aux_RTT_like_block	TAG	0	CCACCATAG
CCACCACCAAGTCCACCAAGTCCACCATAGCCACCATAGCCACCAGTTCCACCAAGTCCACCATAGCCACCACCAGCA	1	66	69	CCA_repeat			CCA
CCACCACCAAGTCCACCAAGTCCACCATAGCCACCATAGCCACCAGTTCCACCAAGTCCACCATAGCCACCACCAGCA	1	69	72	CCA_repeat			CCA
CCACCACCAAGTCCACCAAGTCCACCATAGCCACCATAGCCACCAGTTCCACCAAGTCCACCATAGCCACCACCAGCA	1	72	75	CCA_repeat			CCA
CCACCACCAGTTCCACCACCAAGTCCACCATAGCCACCATAGCCACCAAGTCCACCAGTTCCACCATAACCACCAGCA	1	0	3	CCA_repeat			CCA
CCACCACCAGTTCCACCACCAAGTCCACCATAGCCACCATAGCCACCAAGTCCACCAGTTCCACCATAACCACCAGCA	1	3	12	aux_RTT_like_block	GTT	0	CCACCAGTT
CCACCACCAGTTCCACCACCAAGTCCACCATAGCCACCATAGCCACCAAGTCCACCAGTTCCACCATAACCACCAGCA	1	12	15	CCA_repeat			CCA
CCACCACCAGTTCCACCACCAAGTCCACCATAGCCACCATAGCCACCAAGTCCACCAGTTCCACCATAACCACCAGCA	1	15	24	aux_RTT_like_block	AGT	0	CCACCAAGT
CCACCACCAGTTCCACCACCAAGTCCACCATAGCCACCATAGCCACCAAGTCCACCAGTTCCACCATAACCACCAGCA	1	24	33	aux_RTT_like_block	TAG	0	CCACCATAG
CCACCACCAGTTCCACCACCAAGTCCACCATAGCCACCATAGCCACCAAGTCCACCAGTTCCACCATAACCACCAGCA	1	33	42	aux_RTT_like_block	TAG	0	CCACCATAG
CCACCACCAGTTCCACCACCAAGTCCACCATAGCCACCATAGCCACCAAGTCCACCAGTTCCACCATAACCACCAGCA	1	42	51	aux_RTT_like_block	AGT	0	CCACCAAGT
CCACCACCAGTTCCACCACCAAGTCCACCATAGCCACCATAGCCACCAAGTCCACCAGTTCCACCATAACCACCAGCA	1	51	60	aux_RTT_like_block	GTT	0	CCACCAGTT
CCACCACCAGTTCCACCACCAAGTCCACCATAGCCACCATAGCCACCAAGTCCACCAGTTCCACCATAACCACCAGCA	1	60	69	aux_RTT_like_block	TAA	14	CCACCATAA
CCACCACCAGTTCCACCACCAAGTCCACCATAGCCACCATAGCCACCAAGTCCACCAGTTCCACCATAACCACCAGCA	1	69	72	CCA_repeat			CCA
CCACCACCAGTTCCACCACCAAGTCCACCATAGCCACCATAGCCACCAAGTCCACCAGTTCCACCATAACCACCAGCA	1	72	75	CCA_repeat			CCA
CCACCATAGCCACCAAGTCCACCAAGTCCACCATAGCCACCACCATAGCCACCAGTACCACCAGTCCCACCACCAGCA	1	0	9	aux_RTT_like_block	TAG	0	CCACCATAG
CCACCATAGCCACCAAGTCCACCAAGTCCACCATAGCCACCACCATAGCCACCAGTACCACCAGTCCCACCACCAGCA	1	9	18	aux_RTT_like_block	AGT	0	CCACCAAGT
CCACCATAGCCACCAAGTCCACCAAGTCCACCATAGCCACCACCATAGCCACCAGTACCACCAGTCCCACCACCAGCA	1	18	27	aux_RTT_like_block	AGT	0	CCACCAAGT
CCACCATAGCCACCAAGTCCACCAAGTCCACCATAGCCACCACCATAGCCACCAGTACCACCAGTCCCACCACCAGCA	1	27	36	aux_RTT_like_block	TAG	0	CCACCATAG
CCACCATAGCCACCAAGTCCACCAAGTCCACCATAGCCACCACCATAGCCACCAGTACCACCAGTCCCACCACCAGCA	1	36	39	CCA_repeat			CCA
CCACCATAGCCACCAAGTCCACCAAGTCCACCATAGCCACCACCATAGCCACCAGTACCACCAGTCCCACCACCAGCA	1	39	48	aux_RTT_like_block	TAG	0	CCACCATAG
CCACCATAGCCACCAAGTCCACCAAGTCCACCATAGCCACCACCATAGCCACCAGTACCACCAGTCCCACCACCAGCA	1	48	57	aux_RTT_like_block	GTA	7	CCACCAGTA
CCACCATAGCCACCAAGTCCACCAAGTCCACCATAGCCACCACCATAGCCACCAGTACCACCAGTCCCACCACCAGCA	1	57	66	aux_RTT_like_block	GTC	7	CCACCAGTC
CCACCATAGCCACCAAGTCCACCAAGTCCACCATAGCCACCACCATAGCCACCAGTACCACCAGTCCCACCACCAGCA	1	66	69	CCA_repeat			CCA
CCACCATAGCCACCAAGTCCACCAAGTCCACCATAGCCACCACCATAGCCACCAGTACCACCAGTCCCACCACCAGCA	1	69	72	CCA_repeat			CCA
CCACCATAGCCACCAAGTCCACCAAGTCCACCATAGCCACCACCATAGCCACCAGTACCACCAGTCCCACCACCAGCA	1	72	75	CCA_repeat			CCA
CCACCACCACCATAGCCACCATAGCCACCATAGCCACCAGTTCCACCAAGTCCACCAGTTCCACCAAGTCCACCAGCA	1	0	3	CCA_repeat			CCA
CCACCACCACCATAGCCACCATAGCCACCATAGCCACCAGTTCCACCAAGTCCACCAGTTCCACCAAGTCCACCAGCA	1	3	6	CCA_repeat			CCA
CCACCACCACCATAGCCACCATAGCCACCATAGCCACCAGTTCCACCAAGTCCACCAGTTCCACCAAGTCCACCAGCA	1	6	15	aux_RTT_like_block	TAG	0	CCACCATAG
CCACCACCACCATAGCCACCATAGCCACCATAGCCACCAGTTCCACCAAGTCCACCAGTTCCACCAAGTCCACCAGCA	1	15	24	aux_RTT_like_block	TAG	0	CCACCATAG
CCACCACCACCATAGCCACCATAGCCACCATAGCCACCAGTTCCACCAAGTCCACCAGTTCCACCAAGTCCACCAGCA	1	24	33	aux_RTT_like_block	TAG	0	CCACCATAG
CCACCACCACCATAGCCACCATAGCCACCATAGCCACCAGTTCCACCAAGTCCACCAGTTCCACCAAGTCCACCAGCA	1	33	42	aux_RTT_like_block	GTT	0	CCACCAGTT
CCACCACCACCATAGCCACCATAGCCACCATAGCCACCAGTTCCACCAAGTCCACCAGTTCCACCAAGTCCACCAGCA	1	42	51	aux_RTT_like_block	AGT	0	CCACCAAGT
CCACCACCACCATAGCCACCATAGCCACCATAGCCACCAGTTCCACCAAGTCCACCAGTTCCACCAAGTCCACCAGCA	1	51	60	aux_RTT_like_block	GTT	0	CCACCAGTT
CCACCACCACCATAGCCACCATAGCCACCATAGCCACCAGTTCCACCAAGTCCACCAGTTCCACCAAGTCCACCAGCA	1	60	69	aux_RTT_like_block	AGT	0	CCACCAAGT
CCACCACCACCATAGCCACCATAGCCACCATAGCCACCAGTTCCACCAAGTCCACCAGTTCCACCAAGTCCACCAGCA	1	69	72	CCA_repeat			CCA
CCACCACCACCATAGCCACCATAGCCACCATAGCCACCAGTTCCACCAAGTCCACCAGTTCCACCAAGTCCACCAGCA	1	72	75	CCA_repeat			CCA
CCACCAGTTCCACCAAGTCCACCAGTTCCACCAGTTCCACCAGTACCACCAGTACCACCAGTACCACCAGCA	1	0	9	aux_RTT_like_block	GTT	0	CCACCAGTT
CCACCAGTTCCACCAAGTCCACCAGTTCCACCAGTTCCACCAGTACCACCAGTACCACCAGTACCACCAGCA	1	9	18	aux_RTT_like_block	AGT	0	CCACCAAGT
CCACCAGTTCCACCAAGTCCACCAGTTCCACCAGTTCCACCAGTACCACCAGTACCACCAGTACCACCAGCA	1	18	27	aux_RTT_like_block	GTT	0	CCACCAGTT
CCACCAGTTCCACCAAGTCCACCAGTTCCACCAGTTCCACCAGTACCACCAGTACCACCAGTACCACCAGCA	1	27	36	aux_RTT_like_block	GTT	0	CCACCAGTT
CCACCAGTTCCACCAAGTCCACCAGTTCCACCAGTTCCACCAGTACCACCAGTACCACCAGTACCACCAGCA	1	36	45	aux_RTT_like_block	GTA	7	CCACCAGTA
CCACCAGTTCCACCAAGTCCACCAGTTCCACCAGTTCCACCAGTACCACCAGTACCACCAGTACCACCAGCA	1	45	54	aux_RTT_like_block	GTA	7	CCACCAGTA
CCACCAGTTCCACCAAGTCCACCAGTTCCACCAGTTCCACCAGTACCACCAGTACCACCAGTACCACCAGCA	1	54	63	aux_RTT_like_block	GTA	7	CCACCAGTA
CCACCAGTTCCACCAAGTCCACCAGTTCCACCAGTTCCACCAGTACCACCAGTACCACCAGTACCACCAGCA	1	63	66	CCA_repeat			CCA
CCACCAGTTCCACCAAGTCCACCAGTTCCACCAGTTCCACCAGTACCACCAGTACCACCAGTACCACCAGCA	1	66	69	CCA_repeat			CCA
CCACCAGTTCCACCAGTTCCACCATAGCCACCATAGCCACCATAGCCACCAAGTCCACCATAGCCACCAGCA	1	0	9	aux_RTT_like_block	GTT	0	CCACCAGTT
CCACCAGTTCCACCAGTTCCACCATAGCCACCATAGCCACCATAGCCACCAAGTCCACCATAGCCACCAGCA	1	9	18	aux_RTT_like_block	GTT	0	CCACCAGTT
CCACCAGTTCCACCAGTTCCACCATAGCCACCATAGCCACCATAGCCACCAAGTCCACCATAGCCACCAGCA	1	18	27	aux_RTT_like_block	TAG	0	CCACCATAG
CCACCAGTTCCACCAGTTCCACCATAGCCACCATAGCCACCATAGCCACCAAGTCCACCATAGCCACCAGCA	1	27	36	aux_RTT_like_block	TAG	0	CCACCATAG
CCACCAGTTCCACCAGTTCCACCATAGCCACCATAGCCACCATAGCCACCAAGTCCACCATAGCCACCAGCA	1	36	45	aux_RTT_like_block	TAG	0	CCACCATAG
CCACCAGTTCCACCAGTTCCACCATAGCCACCATAGCCACCATAGCCACCAAGTCCACCATAGCCACCAGCA	1	45	54	aux_RTT_like_block	AGT	0	CCACCAAGT
CCACCAGTTCCACCAGTTCCACCATAGCCACCATAGCCACCATAGCCACCAAGTCCACCATAGCCACCAGCA	1	54	63	aux_RTT_like_block	TAG	0	CCACCATAG
CCACCAGTTCCACCAGTTCCACCATAGCCACCATAGCCACCATAGCCACCAAGTCCACCATAGCCACCAGCA	1	63	66	CCA_repeat			CCA
CCACCAGTTCCACCAGTTCCACCATAGCCACCATAGCCACCATAGCCACCAAGTCCACCATAGCCACCAGCA	1	66	69	CCA_repeat			CCA
CCACCAAGTCCACCACCAAGTCCACCAGTTCCACCAAGTCCACCAAGTCCACCAAGTCCACCAAGTCCACCAGCA	1	0	9	aux_RTT_like_block	AGT	0	CCACCAAGT
CCACCAAGTCCACCACCAAGTCCACCAGTTCCACCAAGTCCACCAAGTCCACCAAGTCCACCAAGTCCACCAGCA	1	9	12	CCA_repeat			CCA
CCACCAAGTCCACCACCAAGTCCACCAGTTCCACCAAGTCCACCAAGTCCACCAAGTCCACCAAGTCCACCAGCA	1	12	21	aux_RTT_like_block	AGT	0	CCACCAAGT
CCACCAAGTCCACCACCAAGTCCACCAGTTCCACCAAGTCCACCAAGTCCACCAAGTCCACCAAGTCCACCAGCA	1	21	30	aux_RTT_like_block	GTT	0	CCACCAGTT
CCACCAAGTCCACCACCAAGTCCACCAGTTCCACCAAGTCCACCAAGTCCACCAAGTCCACCAAGTCCACCAGCA	1	30	39	aux_RTT_like_block	AGT	0	CCACCAAGT
CCACCAAGTCCACCACCAAGTCCACCAGTTCCACCAAGTCCACCAAGTCCACCAAGTCCACCAAGTCCACCAGCA	1	39	48	aux_RTT_like_block	AGT	0	CCACCAAGT
CCACCAAGTCCACCACCAAGTCCACCAGTTCCACCAAGTCCACCAAGTCCACCAAGTCCACCAAGTCCACCAGCA	1	48	57	aux_RTT_like_block	AGT	0	CCACCAAGT
CCACCAAGTCCACCACCAAGTCCACCAGTTCCACCAAGTCCACCAAGTCCACCAAGTCCACCAAGTCCACCAGCA	1	57	66	aux_RTT_like_block	AGT	0	CCACCAAGT
CCACCAAGTCCACCACCAAGTCCACCAGTTCCACCAAGTCCACCAAGTCCACCAAGTCCACCAAGTCCACCAGCA	1	66	69	CCA_repeat			CCA
CCACCAAGTCCACCACCAAGTCCACCAGTTCCACCAAGTCCACCAAGTCCACCAAGTCCACCAAGTCCACCAGCA	1	69	72	CCA_repeat			CCA
CCACCATAGCCACCAAGTCCACCACCACCATAGCCACCAAGTCCACCAGTTCCACCATAGCCACCATAGCCACCAGCA	1	0	9	aux_RTT_like_block	TAG	0	CCACCATAG
CCACCATAGCCACCAAGTCCACCACCACCATAGCCACCAAGTCCACCAGTTCCACCATAGCCACCATAGCCACCAGCA	1	9	18	aux_RTT_like_block	AGT	0	CCACCAAGT
CCACCATAGCCACCAAGTCCACCACCACCATAGCCACCAAGTCCACCAGTTCCACCATAGCCACCATAGCCACCAGCA	1	18	21	CCA_repeat			CCA
CCACCATAGCCACCAAGTCCACCACCACCATAGCCACCAAGTCCACCAGTTCCACCATAGCCACCATAGCCACCAGCA	1	21	24	CCA_repeat			CCA
CCACCATAGCCACCAAGTCCACCACCACCATAGCCACCAAGTCCACCAGTTCCACCATAGCCACCATAGCCACCAGCA	1	24	33	aux_RTT_like_block	TAG	0	CCACCATAG
CCACCATAGCCACCAAGTCCACCACCACCATAGCCACCAAGTCCACCAGTTCCACCATAGCCACCATAGCCACCAGCA	1	33	42	aux_RTT_like_block	AGT	0	CCACCAAGT
CCACCATAGCCACCAAGTCCACCACCACCATAGCCACCAAGTCCACCAGTTCCACCATAGCCACCATAGCCACCAGCA	1	42	51	aux_RTT_like_block	GTT	0	CCACCAGTT
CCACCATAGCCACCAAGTCCACCACCACCATAGCCACCAAGTCCACCAGTTCCACCATAGCCACCATAGCCACCAGCA	1	51	60	aux_RTT_like_block	TAG	0	CCACCATAG
CCACCATAGCCACCAAGTCCACCACCACCATAGCCACCAAGTCCACCAGTTCCACCATAGCCACCATAGCCACCAGCA	1	60	69	aux_RTT_like_block	TAG	0	CCACCATAG
CCACCATAGCCACCAAGTCCACCACCACCATAGCCACCAAGTCCACCAGTTCCACCATAGCCACCATAGCCACCAGCA	1	69	72	CCA_repeat			CCA
CCACCATAGCCACCAAGTCCACCACCACCATAGCCACCAAGTCCACCAGTTCCACCATAGCCACCATAGCCACCAGCA	1	72	75	CCA_repeat			CCA
CCACCAGTTCCACCAAGTCCACCAGTTCCACCATAGCCACCATAGCCACCATAGCCACCAGTTCCACCAGCA	1	0	9	aux_RTT_like_block	GTT	0	CCACCAGTT
CCACCAGTTCCACCAAGTCCACCAGTTCCACCATAGCCACCATAGCCACCATAGCCACCAGTTCCACCAGCA	1	9	18	aux_RTT_like_block	AGT	0	CCACCAAGT
CCACCAGTTCCACCAAGTCCACCAGTTCCACCATAGCCACCATAGCCACCATAGCCACCAGTTCCACCAGCA	1	18	27	aux_RTT_like_block	GTT	0	CCACCAGTT
CCACCAGTTCCACCAAGTCCACCAGTTCCACCATAGCCACCATAGCCACCATAGCCACCAGTTCCACCAGCA	1	27	36	aux_RTT_like_block	TAG	0	CCACCATAG
CCACCAGTTCCACCAAGTCCACCAGTTCCACCATAGCCACCATAGCCACCATAGCCACCAGTTCCACCAGCA	1	36	45	aux_RTT_like_block	TAG	0	CCACCATAG
CCACCAGTTCCACCAAGTCCACCAGTTCCACCATAGCCACCATAGCCACCATAGCCACCAGTTCCACCAGCA	1	45	54	aux_RTT_like_block	TAG	0	CCACCATAG
CCACCAGTTCCACCAAGTCCACCAGTTCCACCATAGCCACCATAGCCACCATAGCCACCAGTTCCACCAGCA	1	54	63	aux_RTT_like_block	GTT	0	CCACCAGTT
CCACCAGTTCCACCAAGTCCACCAGTTCCACCATAGCCACCATAGCCACCATAGCCACCAGTTCCACCAGCA	1	63	66	CCA_repeat			CCA
CCACCAGTTCCACCAAGTCCACCAGTTCCACCATAGCCACCATAGCCACCATAGCCACCAGTTCCACCAGCA	1	66	69	CCA_repeat			CCA
CCACCAGTTCCACCAGTTCCACCATAGCCACCATAGCCACCAGTTCCACCATAGCCACCAGTACCACCAGCA	1	0	9	aux_RTT_like_block	GTT	0	CCACCAGTT
CCACCAGTTCCACCAGTTCCACCATAGCCACCATAGCCACCAGTTCCACCATAGCCACCAGTACCACCAGCA	1	9	18	aux_RTT_like_block	GTT	0	CCACCAGTT
CCACCAGTTCCACCAGTTCCACCATAGCCACCATAGCCACCAGTTCCACCATAGCCACCAGTACCACCAGCA	1	18	27	aux_RTT_like_block	TAG	0	CCACCATAG
CCACCAGTTCCACCAGTTCCACCATAGCCACCATAGCCACCAGTTCCACCATAGCCACCAGTACCACCAGCA	1	27	36	aux_RTT_like_block	TAG	0	CCACCATAG
CCACCAGTTCCACCAGTTCCACCATAGCCACCATAGCCACCAGTTCCACCATAGCCACCAGTACCACCAGCA	1	36	45	aux_RTT_like_block	GTT	0	CCACCAGTT
CCACCAGTTCCACCAGTTCCACCATAGCCACCATAGCCACCAGTTCCACCATAGCCACCAGTACCACCAGCA	1	45	54	aux_RTT_like_block	TAG	0	CCACCATAG
CCACCAGTTCCACCAGTTCCACCATAGCCACCATAGCCACCAGTTCCACCATAGCCACCAGTACCACCAGCA	1	54	63	aux_RTT_like_block	GTA	7	CCACCAGTA
CCACCAGTTCCACCAGTTCCACCATAGCCACCATAGCCACCAGTTCCACCATAGCCACCAGTACCACCAGCA	1	63	66	CCA_repeat			CCA
CCACCAGTTCCACCAGTTCCACCATAGCCACCATAGCCACCAGTTCCACCATAGCCACCAGTACCACCAGCA	1	66	69	CCA_repeat			CCA
CCACCAAGTCCACCATAGCCACCATAGCCACCACCATAGCCACCATAGCCACCATAGCCACCACCAGTTCCACCAGCA	1	0	9	aux_RTT_like_block	AGT	0	CCACCAAGT
CCACCAAGTCCACCATAGCCACCATAGCCACCACCATAGCCACCATAGCCACCATAGCCACCACCAGTTCCACCAGCA	1	9	18	aux_RTT_like_block	TAG	0	CCACCATAG
CCACCAAGTCCACCATAGCCACCATAGCCACCACCATAGCCACCATAGCCACCATAGCCACCACCAGTTCCACCAGCA	1	18	27	aux_RTT_like_block	TAG	0	CCACCATAG
CCACCAAGTCCACCATAGCCACCATAGCCACCACCATAGCCACCATAGCCACCATAGCCACCACCAGTTCCACCAGCA	1	27	30	CCA_repeat			CCA
CCACCAAGTCCACCATAGCCACCATAGCCACCACCATAGCCACCATAGCCACCATAGCCACCACCAGTTCCACCAGCA	1	30	39	aux_RTT_like_block	TAG	0	CCACCATAG
CCACCAAGTCCACCATAGCCACCATAGCCACCACCATAGCCACCATAGCCACCATAGCCACCACCAGTTCCACCAGCA	1	39	48	aux_RTT_like_block	TAG	0	CCACCATAG
CCACCAAGTCCACCATAGCCACCATAGCCACCACCATAGCCACCATAGCCACCATAGCCACCACCAGTTCCACCAGCA	1	48	57	aux_RTT_like_block	TAG	0	CCACCATAG
CCACCAAGTCCACCATAGCCACCATAGCCACCACCATAGCCACCATAGCCACCATAGCCACCACCAGTTCCACCAGCA	1	57	60	CCA_repeat			CCA
CCACCAAGTCCACCATAGCCACCATAGCCACCACCATAGCCACCATAGCCACCATAGCCACCACCAGTTCCACCAGCA	1	60	69	aux_RTT_like_block	GTT	0	CCACCAGTT
CCACCAAGTCCACCATAGCCACCATAGCCACCACCATAGCCACCATAGCCACCATAGCCACCACCAGTTCCACCAGCA	1	69	72	CCA_repeat			CCA
CCACCAAGTCCACCATAGCCACCATAGCCACCACCATAGCCACCATAGCCACCATAGCCACCACCAGTTCCACCAGCA	1	72	75	CCA_repeat			CCA
CCACCATAGCCACCAGTTCCACCATAGCCACCACCATAGCCACCATAGCCACCATAGCCACCAGTACCACCAGCA	1	0	9	aux_RTT_like_block	TAG	0	CCACCATAG
CCACCATAGCCACCAGTTCCACCATAGCCACCACCATAGCCACCATAGCCACCATAGCCACCAGTACCACCAGCA	1	9	18	aux_RTT_like_block	GTT	0	CCACCAGTT
CCACCATAGCCACCAGTTCCACCATAGCCACCACCATAGCCACCATAGCCACCATAGCCACCAGTACCACCAGCA	1	18	27	aux_RTT_like_block	TAG	0	CCACCATAG
CCACCATAGCCACCAGTTCCACCATAGCCACCACCATAGCCACCATAGCCACCATAGCCACCAGTACCACCAGCA	1	27	30	CCA_repeat			CCA
CCACCATAGCCACCAGTTCCACCATAGCCACCACCATAGCCACCATAGCCACCATAGCCACCAGTACCACCAGCA	1	30	39	aux_RTT_like_block	TAG	0	CCACCATAG
CCACCATAGCCACCAGTTCCACCATAGCCACCACCATAGCCACCATAGCCACCATAGCCACCAGTACCACCAGCA	1	39	48	aux_RTT_like_block	TAG	0	CCACCATAG
CCACCATAGCCACCAGTTCCACCATAGCCACCACCATAGCCACCATAGCCACCATAGCCACCAGTACCACCAGCA	1	48	57	aux_RTT_like_block	TAG	0	CCACCATAG
CCACCATAGCCACCAGTTCCACCATAGCCACCACCATAGCCACCATAGCCACCATAGCCACCAGTACCACCAGCA	1	57	66	aux_RTT_like_block	GTA	7	CCACCAGTA
CCACCATAGCCACCAGTTCCACCATAGCCACCACCATAGCCACCATAGCCACCATAGCCACCAGTACCACCAGCA	1	66	69	CCA_repeat			CCA
CCACCATAGCCACCAGTTCCACCATAGCCACCACCATAGCCACCATAGCCACCATAGCCACCAGTACCACCAGCA	1	69	72	CCA_repeat			CCA
CCACCATAGCCACCAGTTCCACCACCATAGCCACCATAGCCACCATAGCCACCACCATAGCCACCAGTTCCACCACCAGCA	1	0	9	aux_RTT_like_block	TAG	0	CCACCATAG
CCACCATAGCCACCAGTTCCACCACCATAGCCACCATAGCCACCATAGCCACCACCATAGCCACCAGTTCCACCACCAGCA	1	9	18	aux_RTT_like_block	GTT	0	CCACCAGTT
CCACCATAGCCACCAGTTCCACCACCATAGCCACCATAGCCACCATAGCCACCACCATAGCCACCAGTTCCACCACCAGCA	1	18	21	CCA_repeat			CCA
CCACCATAGCCACCAGTTCCACCACCATAGCCACCATAGCCACCATAGCCACCACCATAGCCACCAGTTCCACCACCAGCA	1	21	30	aux_RTT_like_block	TAG	0	CCACCATAG
CCACCATAGCCACCAGTTCCACCACCATAGCCACCATAGCCACCATAGCCACCACCATAGCCACCAGTTCCACCACCAGCA	1	30	39	aux_RTT_like_block	TAG	0	CCACCATAG
CCACCATAGCCACCAGTTCCACCACCATAGCCACCATAGCCACCATAGCCACCACCATAGCCACCAGTTCCACCACCAGCA	1	39	48	aux_RTT_like_block	TAG	0	CCACCATAG
CCACCATAGCCACCAGTTCCACCACCATAGCCACCATAGCCACCATAGCCACCACCATAGCCACCAGTTCCACCACCAGCA	1	48	51	CCA_repeat			CCA
CCACCATAGCCACCAGTTCCACCACCATAGCCACCATAGCCACCATAGCCACCACCATAGCCACCAGTTCCACCACCAGCA	1	51	60	aux_RTT_like_block	TAG	0	CCACCATAG
CCACCATAGCCACCAGTTCCACCACCATAGCCACCATAGCCACCATAGCCACCACCATAGCCACCAGTTCCACCACCAGCA	1	60	69	aux_RTT_like_block	GTT	0	CCACCAGTT
CCACCATAGCCACCAGTTCCACCACCATAGCCACCATAGCCACCATAGCCACCACCATAGCCACCAGTTCCACCACCAGCA	1	69	72	CCA_repeat			CCA
CCACCATAGCCACCAGTTCCACCACCATAGCCACCATAGCCACCATAGCCACCACCATAGCCACCAGTTCCACCACCAGCA	1	72	75	CCA_repeat			CCA
CCACCATAGCCACCAGTTCCACCACCATAGCCACCATAGCCACCATAGCCACCACCATAGCCACCAGTTCCACCACCAGCA	1	75	78	CCA_repeat			CCA
CCACCATAGCCACCAGTTCCACCACCATAGCCACCAGTTCCACCACCACCATAGCCACCAAGTCCACCAGTACCACCAGCA	1	0	9	aux_RTT_like_block	TAG	0	CCACCATAG
CCACCATAGCCACCAGTTCCACCACCATAGCCACCAGTTCCACCACCACCATAGCCACCAAGTCCACCAGTACCACCAGCA	1	9	18	aux_RTT_like_block	GTT	0	CCACCAGTT
CCACCATAGCCACCAGTTCCACCACCATAGCCACCAGTTCCACCACCACCATAGCCACCAAGTCCACCAGTACCACCAGCA	1	18	21	CCA_repeat			CCA
CCACCATAGCCACCAGTTCCACCACCATAGCCACCAGTTCCACCACCACCATAGCCACCAAGTCCACCAGTACCACCAGCA	1	21	30	aux_RTT_like_block	TAG	0	CCACCATAG
CCACCATAGCCACCAGTTCCACCACCATAGCCACCAGTTCCACCACCACCATAGCCACCAAGTCCACCAGTACCACCAGCA	1	30	39	aux_RTT_like_block	GTT	0	CCACCAGTT
CCACCATAGCCACCAGTTCCACCACCATAGCCACCAGTTCCACCACCACCATAGCCACCAAGTCCACCAGTACCACCAGCA	1	39	42	CCA_repeat			CCA
CCACCATAGCCACCAGTTCCACCACCATAGCCACCAGTTCCACCACCACCATAGCCACCAAGTCCACCAGTACCACCAGCA	1	42	45	CCA_repeat			CCA
CCACCATAGCCACCAGTTCCACCACCATAGCCACCAGTTCCACCACCACCATAGCCACCAAGTCCACCAGTACCACCAGCA	1	45	54	aux_RTT_like_block	TAG	0	CCACCATAG
CCACCATAGCCACCAGTTCCACCACCATAGCCACCAGTTCCACCACCACCATAGCCACCAAGTCCACCAGTACCACCAGCA	1	54	63	aux_RTT_like_block	AGT	0	CCACCAAGT
CCACCATAGCCACCAGTTCCACCACCATAGCCACCAGTTCCACCACCACCATAGCCACCAAGTCCACCAGTACCACCAGCA	1	63	72	aux_RTT_like_block	GTA	7	CCACCAGTA
CCACCATAGCCACCAGTTCCACCACCATAGCCACCAGTTCCACCACCACCATAGCCACCAAGTCCACCAGTACCACCAGCA	1	72	75	CCA_repeat			CCA
CCACCATAGCCACCAGTTCCACCACCATAGCCACCAGTTCCACCACCACCATAGCCACCAAGTCCACCAGTACCACCAGCA	1	75	78	CCA_repeat			CCA
CCACCATAGCCACCAAGTCCACCAAGTCCACCAGTTCCACCACCAAGTCCACCAGTTCCACCATAGCCACCAGCA	1	0	9	aux_RTT_like_block	TAG	0	CCACCATAG
CCACCATAGCCACCAAGTCCACCAAGTCCACCAGTTCCACCACCAAGTCCACCAGTTCCACCATAGCCACCAGCA	1	9	18	aux_RTT_like_block	AGT	0	CCACCAAGT
CCACCATAGCCACCAAGTCCACCAAGTCCACCAGTTCCACCACCAAGTCCACCAGTTCCACCATAGCCACCAGCA	1	18	27	aux_RTT_like_block	AGT	0	CCACCAAGT
CCACCATAGCCACCAAGTCCACCAAGTCCACCAGTTCCACCACCAAGTCCACCAGTTCCACCATAGCCACCAGCA	1	27	36	aux_RTT_like_block	GTT	0	CCACCAGTT
CCACCATAGCCACCAAGTCCACCAAGTCCACCAGTTCCACCACCAAGTCCACCAGTTCCACCATAGCCACCAGCA	1	36	39	CCA_repeat			CCA
CCACCATAGCCACCAAGTCCACCAAGTCCACCAGTTCCACCACCAAGTCCACCAGTTCCACCATAGCCACCAGCA	1	39	48	aux_RTT_like_block	AGT	0	CCACCAAGT
CCACCATAGCCACCAAGTCCACCAAGTCCACCAGTTCCACCACCAAGTCCACCAGTTCCACCATAGCCACCAGCA	1	48	57	aux_RTT_like_block	GTT	0	CCACCAGTT
CCACCATAGCCACCAAGTCCACCAAGTCCACCAGTTCCACCACCAAGTCCACCAGTTCCACCATAGCCACCAGCA	1	57	66	aux_RTT_like_block	TAG	0	CCACCATAG
CCACCATAGCCACCAAGTCCACCAAGTCCACCAGTTCCACCACCAAGTCCACCAGTTCCACCATAGCCACCAGCA	1	66	69	CCA_repeat			CCA
CCACCATAGCCACCAAGTCCACCAAGTCCACCAGTTCCACCACCAAGTCCACCAGTTCCACCATAGCCACCAGCA	1	69	72	CCA_repeat			CCA
CCACCATAGCCACCATAGCCACCAAGTCCACCACCAAGTCCACCACCAGTACCACCAGTACCACCACCAGTCCCACCAGCA	1	0	9	aux_RTT_like_block	TAG	0	CCACCATAG
CCACCATAGCCACCATAGCCACCAAGTCCACCACCAAGTCCACCACCAGTACCACCAGTACCACCACCAGTCCCACCAGCA	1	9	18	aux_RTT_like_block	TAG	0	CCACCATAG
CCACCATAGCCACCATAGCCACCAAGTCCACCACCAAGTCCACCACCAGTACCACCAGTACCACCACCAGTCCCACCAGCA	1	18	27	aux_RTT_like_block	AGT	0	CCACCAAGT
CCACCATAGCCACCATAGCCACCAAGTCCACCACCAAGTCCACCACCAGTACCACCAGTACCACCACCAGTCCCACCAGCA	1	27	30	CCA_repeat			CCA
CCACCATAGCCACCATAGCCACCAAGTCCACCACCAAGTCCACCACCAGTACCACCAGTACCACCACCAGTCCCACCAGCA	1	30	39	aux_RTT_like_block	AGT	0	CCACCAAGT
CCACCATAGCCACCATAGCCACCAAGTCCACCACCAAGTCCACCACCAGTACCACCAGTACCACCACCAGTCCCACCAGCA	1	39	42	CCA_repeat			CCA
CCACCATAGCCACCATAGCCACCAAGTCCACCACCAAGTCCACCACCAGTACCACCAGTACCACCACCAGTCCCACCAGCA	1	42	51	aux_RTT_like_block	GTA	7	CCACCAGTA
CCACCATAGCCACCATAGCCACCAAGTCCACCACCAAGTCCACCACCAGTACCACCAGTACCACCACCAGTCCCACCAGCA	1	51	60	aux_RTT_like_block	GTA	7	CCACCAGTA
CCACCATAGCCACCATAGCCACCAAGTCCACCACCAAGTCCACCACCAGTACCACCAGTACCACCACCAGTCCCACCAGCA	1	60	63	CCA_repeat			CCA
CCACCATAGCCACCATAGCCACCAAGTCCACCACCAAGTCCACCACCAGTACCACCAGTACCACCACCAGTCCCACCAGCA	1	63	72	aux_RTT_like_block	GTC	7	CCACCAGTC
CCACCATAGCCACCATAGCCACCAAGTCCACCACCAAGTCCACCACCAGTACCACCAGTACCACCACCAGTCCCACCAGCA	1	72	75	CCA_repeat			CCA
CCACCATAGCCACCATAGCCACCAAGTCCACCACCAAGTCCACCACCAGTACCACCAGTACCACCACCAGTCCCACCAGCA	1	75	78	CCA_repeat			CCA
CCACCAAGTCCACCACCACCATAGCCACCATAGCCACCAGTTCCACCAGTACCACCAGTACCACCACTACCACCAGCA	1	0	9	aux_RTT_like_block	AGT	0	CCACCAAGT
CCACCAAGTCCACCACCACCATAGCCACCATAGCCACCAGTTCCACCAGTACCACCAGTACCACCACTACCACCAGCA	1	9	12	CCA_repeat			CCA
CCACCAAGTCCACCACCACCATAGCCACCATAGCCACCAGTTCCACCAGTACCACCAGTACCACCACTACCACCAGCA	1	12	15	CCA_repeat			CCA
CCACCAAGTCCACCACCACCATAGCCACCATAGCCACCAGTTCCACCAGTACCACCAGTACCACCACTACCACCAGCA	1	15	24	aux_RTT_like_block	TAG	0	CCACCATAG
CCACCAAGTCCACCACCACCATAGCCACCATAGCCACCAGTTCCACCAGTACCACCAGTACCACCACTACCACCAGCA	1	24	33	aux_RTT_like_block	TAG	0	CCACCATAG
CCACCAAGTCCACCACCACCATAGCCACCATAGCCACCAGTTCCACCAGTACCACCAGTACCACCACTACCACCAGCA	1	33	42	aux_RTT_like_block	GTT	0	CCACCAGTT
CCACCAAGTCCACCACCACCATAGCCACCATAGCCACCAGTTCCACCAGTACCACCAGTACCACCACTACCACCAGCA	1	42	51	aux_RTT_like_block	GTA	7	CCACCAGTA
CCACCAAGTCCACCACCACCATAGCCACCATAGCCACCAGTTCCACCAGTACCACCAGTACCACCACTACCACCAGCA	1	51	60	aux_RTT_like_block	GTA	7	CCACCAGTA
CCACCAAGTCCACCACCACCATAGCCACCATAGCCACCAGTTCCACCAGTACCACCAGTACCACCACTACCACCAGCA	1	60	69	aux_RTT_like_block	CTA	7	CCACCACTA
CCACCAAGTCCACCACCACCATAGCCACCATAGCCACCAGTTCCACCAGTACCACCAGTACCACCACTACCACCAGCA	1	69	72	CCA_repeat			CCA
CCACCAAGTCCACCACCACCATAGCCACCATAGCCACCAGTTCCACCAGTACCACCAGTACCACCACTACCACCAGCA	1	72	75	CCA_repeat			CCA
CCACCAGTTCCACCATAGCCACCAAGTCCACCAGTTCCACCATAGCCACCAGTCCCACCAGTACCACCAGCA	1	0	9	aux_RTT_like_block	GTT	0	CCACCAGTT
CCACCAGTTCCACCATAGCCACCAAGTCCACCAGTTCCACCATAGCCACCAGTCCCACCAGTACCACCAGCA	1	9	18	aux_RTT_like_block	TAG	0	CCACCATAG
CCACCAGTTCCACCATAGCCACCAAGTCCACCAGTTCCACCATAGCCACCAGTCCCACCAGTACCACCAGCA	1	18	27	aux_RTT_like_block	AGT	0	CCACCAAGT
CCACCAGTTCCACCATAGCCACCAAGTCCACCAGTTCCACCATAGCCACCAGTCCCACCAGTACCACCAGCA	1	27	36	aux_RTT_like_block	GTT	0	CCACCAGTT
CCACCAGTTCCACCATAGCCACCAAGTCCACCAGTTCCACCATAGCCACCAGTCCCACCAGTACCACCAGCA	1	36	45	aux_RTT_like_block	TAG	0	CCACCATAG
CCACCAGTTCCACCATAGCCACCAAGTCCACCAGTTCCACCATAGCCACCAGTCCCACCAGTACCACCAGCA	1	45	54	aux_RTT_like_block	GTC	7	CCACCAGTC
CCACCAGTTCCACCATAGCCACCAAGTCCACCAGTTCCACCATAGCCACCAGTCCCACCAGTACCACCAGCA	1	54	63	aux_RTT_like_block	GTA	7	CCACCAGTA
CCACCAGTTCCACCATAGCCACCAAGTCCACCAGTTCCACCATAGCCACCAGTCCCACCAGTACCACCAGCA	1	63	66	CCA_repeat			CCA
CCACCAGTTCCACCATAGCCACCAAGTCCACCAGTTCCACCATAGCCACCAGTCCCACCAGTACCACCAGCA	1	66	69	CCA_repeat			CCA
CCACCATAGCCACCATAGCCACCACCACCAAGTCCACCAAGTCCACCAAGTCCACCAGTCCCACCAGTACCACCAGCA	1	0	9	aux_RTT_like_block	TAG	0	CCACCATAG
CCACCATAGCCACCATAGCCACCACCACCAAGTCCACCAAGTCCACCAAGTCCACCAGTCCCACCAGTACCACCAGCA	1	9	18	aux_RTT_like_block	TAG	0	CCACCATAG
CCACCATAGCCACCATAGCCACCACCACCAAGTCCACCAAGTCCACCAAGTCCACCAGTCCCACCAGTACCACCAGCA	1	18	21	CCA_repeat			CCA
CCACCATAGCCACCATAGCCACCACCACCAAGTCCACCAAGTCCACCAAGTCCACCAGTCCCACCAGTACCACCAGCA	1	21	24	CCA_repeat			CCA
CCACCATAGCCACCATAGCCACCACCACCAAGTCCACCAAGTCCACCAAGTCCACCAGTCCCACCAGTACCACCAGCA	1	24	33	aux_RTT_like_block	AGT	0	CCACCAAGT
CCACCATAGCCACCATAGCCACCACCACCAAGTCCACCAAGTCCACCAAGTCCACCAGTCCCACCAGTACCACCAGCA	1	33	42	aux_RTT_like_block	AGT	0	CCACCAAGT
CCACCATAGCCACCATAGCCACCACCACCAAGTCCACCAAGTCCACCAAGTCCACCAGTCCCACCAGTACCACCAGCA	1	42	51	aux_RTT_like_block	AGT	0	CCACCAAGT
CCACCATAGCCACCATAGCCACCACCACCAAGTCCACCAAGTCCACCAAGTCCACCAGTCCCACCAGTACCACCAGCA	1	51	60	aux_RTT_like_block	GTC	7	CCACCAGTC
CCACCATAGCCACCATAGCCACCACCACCAAGTCCACCAAGTCCACCAAGTCCACCAGTCCCACCAGTACCACCAGCA	1	60	69	aux_RTT_like_block	GTA	7	CCACCAGTA
CCACCATAGCCACCATAGCCACCACCACCAAGTCCACCAAGTCCACCAAGTCCACCAGTCCCACCAGTACCACCAGCA	1	69	72	CCA_repeat			CCA
CCACCATAGCCACCATAGCCACCACCACCAAGTCCACCAAGTCCACCAAGTCCACCAGTCCCACCAGTACCACCAGCA	1	72	75	CCA_repeat			CCA
CCACCAAGTCCACCATAGCCACCACCAAGTCCACCACCACCAAGTCCACCAGTACCACCACCAGTACCACCAGTCCCACCAGCA	1	0	9	aux_RTT_like_block	AGT	0	CCACCAAGT
CCACCAAGTCCACCATAGCCACCACCAAGTCCACCACCACCAAGTCCACCAGTACCACCACCAGTACCACCAGTCCCACCAGCA	1	9	18	aux_RTT_like_block	TAG	0	CCACCATAG
CCACCAAGTCCACCATAGCCACCACCAAGTCCACCACCACCAAGTCCACCAGTACCACCACCAGTACCACCAGTCCCACCAGCA	1	18	21	CCA_repeat			CCA
CCACCAAGTCCACCATAGCCACCACCAAGTCCACCACCACCAAGTCCACCAGTACCACCACCAGTACCACCAGTCCCACCAGCA	1	21	30	aux_RTT_like_block	AGT	0	CCACCAAGT
CCACCAAGTCCACCATAGCCACCACCAAGTCCACCACCACCAAGTCCACCAGTACCACCACCAGTACCACCAGTCCCACCAGCA	1	30	33	CCA_repeat			CCA
CCACCAAGTCCACCATAGCCACCACCAAGTCCACCACCACCAAGTCCACCAGTACCACCACCAGTACCACCAGTCCCACCAGCA	1	33	36	CCA_repeat			CCA
CCACCAAGTCCACCATAGCCACCACCAAGTCCACCACCACCAAGTCCACCAGTACCACCACCAGTACCACCAGTCCCACCAGCA	1	36	45	aux_RTT_like_block	AGT	0	CCACCAAGT
CCACCAAGTCCACCATAGCCACCACCAAGTCCACCACCACCAAGTCCACCAGTACCACCACCAGTACCACCAGTCCCACCAGCA	1	45	54	aux_RTT_like_block	GTA	7	CCACCAGTA
CCACCAAGTCCACCATAGCCACCACCAAGTCCACCACCACCAAGTCCACCAGTACCACCACCAGTACCACCAGTCCCACCAGCA	1	54	57	CCA_repeat			CCA
CCACCAAGTCCACCATAGCCACCACCAAGTCCACCACCACCAAGTCCACCAGTACCACCACCAGTACCACCAGTCCCACCAGCA	1	57	66	aux_RTT_like_block	GTA	7	CCACCAGTA
CCACCAAGTCCACCATAGCCACCACCAAGTCCACCACCACCAAGTCCACCAGTACCACCACCAGTACCACCAGTCCCACCAGCA	1	66	75	aux_RTT_like_block	GTC	7	CCACCAGTC
CCACCAAGTCCACCATAGCCACCACCAAGTCCACCACCACCAAGTCCACCAGTACCACCACCAGTACCACCAGTCCCACCAGCA	1	75	78	CCA_repeat			CCA
CCACCAAGTCCACCATAGCCACCACCAAGTCCACCACCACCAAGTCCACCAGTACCACCACCAGTACCACCAGTCCCACCAGCA	1	78	81	CCA_repeat			CCA
CCACCAGTTCCACCACCAGTTCCACCAGTCCCACCACTACCACCAGTCCCACCAGTACCACCAGTACCACCAGCA	1	0	9	aux_RTT_like_block	GTT	0	CCACCAGTT
CCACCAGTTCCACCACCAGTTCCACCAGTCCCACCACTACCACCAGTCCCACCAGTACCACCAGTACCACCAGCA	1	9	12	CCA_repeat			CCA
CCACCAGTTCCACCACCAGTTCCACCAGTCCCACCACTACCACCAGTCCCACCAGTACCACCAGTACCACCAGCA	1	12	21	aux_RTT_like_block	GTT	0	CCACCAGTT
CCACCAGTTCCACCACCAGTTCCACCAGTCCCACCACTACCACCAGTCCCACCAGTACCACCAGTACCACCAGCA	1	21	30	aux_RTT_like_block	GTC	7	CCACCAGTC
CCACCAGTTCCACCACCAGTTCCACCAGTCCCACCACTACCACCAGTCCCACCAGTACCACCAGTACCACCAGCA	1	30	39	aux_RTT_like_block	CTA	7	CCACCACTA
CCACCAGTTCCACCACCAGTTCCACCAGTCCCACCACTACCACCAGTCCCACCAGTACCACCAGTACCACCAGCA	1	39	48	aux_RTT_like_block	GTC	7	CCACCAGTC
CCACCAGTTCCACCACCAGTTCCACCAGTCCCACCACTACCACCAGTCCCACCAGTACCACCAGTACCACCAGCA	1	48	57	aux_RTT_like_block	GTA	7	CCACCAGTA
CCACCAGTTCCACCACCAGTTCCACCAGTCCCACCACTACCACCAGTCCCACCAGTACCACCAGTACCACCAGCA	1	57	66	aux_RTT_like_block	GTA	7	CCACCAGTA
CCACCAGTTCCACCACCAGTTCCACCAGTCCCACCACTACCACCAGTCCCACCAGTACCACCAGTACCACCAGCA	1	66	69	CCA_repeat			CCA
CCACCAGTTCCACCACCAGTTCCACCAGTCCCACCACTACCACCAGTCCCACCAGTACCACCAGTACCACCAGCA	1	69	72	CCA_repeat			CCA
CCACCATAGCCACCAAGTCCACCAAGTCCACCAAGTCCACCACCATAGCCACCATAGCCACCACCGCCACCAGCA	1	0	9	aux_RTT_like_block	TAG	0	CCACCATAG
CCACCATAGCCACCAAGTCCACCAAGTCCACCAAGTCCACCACCATAGCCACCATAGCCACCACCGCCACCAGCA	1	9	18	aux_RTT_like_block	AGT	0	CCACCAAGT
CCACCATAGCCACCAAGTCCACCAAGTCCACCAAGTCCACCACCATAGCCACCATAGCCACCACCGCCACCAGCA	1	18	27	aux_RTT_like_block	AGT	0	CCACCAAGT
CCACCATAGCCACCAAGTCCACCAAGTCCACCAAGTCCACCACCATAGCCACCATAGCCACCACCGCCACCAGCA	1	27	36	aux_RTT_like_block	AGT	0	CCACCAAGT
CCACCATAGCCACCAAGTCCACCAAGTCCACCAAGTCCACCACCATAGCCACCATAGCCACCACCGCCACCAGCA	1	36	39	CCA_repeat			CCA
CCACCATAGCCACCAAGTCCACCAAGTCCACCAAGTCCACCACCATAGCCACCATAGCCACCACCGCCACCAGCA	1	39	48	aux_RTT_like_block	TAG	0	CCACCATAG
CCACCATAGCCACCAAGTCCACCAAGTCCACCAAGTCCACCACCATAGCCACCATAGCCACCACCGCCACCAGCA	1	48	57	aux_RTT_like_block	TAG	0	CCACCATAG
CCACCATAGCCACCAAGTCCACCAAGTCCACCAAGTCCACCACCATAGCCACCATAGCCACCACCGCCACCAGCA	1	57	66	aux_RTT_like_block	CCG	14	CCACCACCG
CCACCATAGCCACCAAGTCCACCAAGTCCACCAAGTCCACCACCATAGCCACCATAGCCACCACCGCCACCAGCA	1	66	69	CCA_repeat			CCA
CCACCATAGCCACCAAGTCCACCAAGTCCACCAAGTCCACCACCATAGCCACCATAGCCACCACCGCCACCAGCA	1	69	72	CCA_repeat			CCA
CCACCACCAGTTCCACCATAGCCACCACCATAGCCACCATAGCCACCATAGCCACCAGTACCACCAGTACCACCAGCA	1	0	3	CCA_repeat			CCA
CCACCACCAGTTCCACCATAGCCACCACCATAGCCACCATAGCCACCATAGCCACCAGTACCACCAGTACCACCAGCA	1	3	12	aux_RTT_like_block	GTT	0	CCACCAGTT
CCACCACCAGTTCCACCATAGCCACCACCATAGCCACCATAGCCACCATAGCCACCAGTACCACCAGTACCACCAGCA	1	12	21	aux_RTT_like_block	TAG	0	CCACCATAG
CCACCACCAGTTCCACCATAGCCACCACCATAGCCACCATAGCCACCATAGCCACCAGTACCACCAGTACCACCAGCA	1	21	24	CCA_repeat			CCA
CCACCACCAGTTCCACCATAGCCACCACCATAGCCACCATAGCCACCATAGCCACCAGTACCACCAGTACCACCAGCA	1	24	33	aux_RTT_like_block	TAG	0	CCACCATAG
CCACCACCAGTTCCACCATAGCCACCACCATAGCCACCATAGCCACCATAGCCACCAGTACCACCAGTACCACCAGCA	1	33	42	aux_RTT_like_block	TAG	0	CCACCATAG
CCACCACCAGTTCCACCATAGCCACCACCATAGCCACCATAGCCACCATAGCCACCAGTACCACCAGTACCACCAGCA	1	42	51	aux_RTT_like_block	TAG	0	CCACCATAG
CCACCACCAGTTCCACCATAGCCACCACCATAGCCACCATAGCCACCATAGCCACCAGTACCACCAGTACCACCAGCA	1	51	60	aux_RTT_like_block	GTA	7	CCACCAGTA
CCACCACCAGTTCCACCATAGCCACCACCATAGCCACCATAGCCACCATAGCCACCAGTACCACCAGTACCACCAGCA	1	60	69	aux_RTT_like_block	GTA	7	CCACCAGTA
CCACCACCAGTTCCACCATAGCCACCACCATAGCCACCATAGCCACCATAGCCACCAGTACCACCAGTACCACCAGCA	1	69	72	CCA_repeat			CCA
CCACCACCAGTTCCACCATAGCCACCACCATAGCCACCATAGCCACCATAGCCACCAGTACCACCAGTACCACCAGCA	1	72	75	CCA_repeat			CCA
CCACCAAGTCCACCATAGCCACCAGTTCCACCAAGTCCACCAGTACCACCAGTCCCACCACTACCACCAGCA	1	0	9	aux_RTT_like_block	AGT	0	CCACCAAGT
CCACCAAGTCCACCATAGCCACCAGTTCCACCAAGTCCACCAGTACCACCAGTCCCACCACTACCACCAGCA	1	9	18	aux_RTT_like_block	TAG	0	CCACCATAG
CCACCAAGTCCACCATAGCCACCAGTTCCACCAAGTCCACCAGTACCACCAGTCCCACCACTACCACCAGCA	1	18	27	aux_RTT_like_block	GTT	0	CCACCAGTT
CCACCAAGTCCACCATAGCCACCAGTTCCACCAAGTCCACCAGTACCACCAGTCCCACCACTACCACCAGCA	1	27	36	aux_RTT_like_block	AGT	0	CCACCAAGT
CCACCAAGTCCACCATAGCCACCAGTTCCACCAAGTCCACCAGTACCACCAGTCCCACCACTACCACCAGCA	1	36	45	aux_RTT_like_block	GTA	7	CCACCAGTA
CCACCAAGTCCACCATAGCCACCAGTTCCACCAAGTCCACCAGTACCACCAGTCCCACCACTACCACCAGCA	1	45	54	aux_RTT_like_block	GTC	7	CCACCAGTC
CCACCAAGTCCACCATAGCCACCAGTTCCACCAAGTCCACCAGTACCACCAGTCCCACCACTACCACCAGCA	1	54	63	aux_RTT_like_block	CTA	7	CCACCACTA
CCACCAAGTCCACCATAGCCACCAGTTCCACCAAGTCCACCAGTACCACCAGTCCCACCACTACCACCAGCA	1	63	66	CCA_repeat			CCA
CCACCAAGTCCACCATAGCCACCAGTTCCACCAAGTCCACCAGTACCACCAGTCCCACCACTACCACCAGCA	1	66	69	CCA_repeat			CCA
CCACCACCAGTTCCACCAGTTCCACCAGTTCCACCACTACCACCAGTACCACCAGTACCACCAAGCCCACCAGCA	1	0	3	CCA_repeat			CCA
CCACCACCAGTTCCACCAGTTCCACCAGTTCCACCACTACCACCAGTACCACCAGTACCACCAAGCCCACCAGCA	1	3	12	aux_RTT_like_block	GTT	0	CCACCAGTT
CCACCACCAGTTCCACCAGTTCCACCAGTTCCACCACTACCACCAGTACCACCAGTACCACCAAGCCCACCAGCA	1	12	21	aux_RTT_like_block	GTT	0	CCACCAGTT
CCACCACCAGTTCCACCAGTTCCACCAGTTCCACCACTACCACCAGTACCACCAGTACCACCAAGCCCACCAGCA	1	21	30	aux_RTT_like_block	GTT	0	CCACCAGTT
CCACCACCAGTTCCACCAGTTCCACCAGTTCCACCACTACCACCAGTACCACCAGTACCACCAAGCCCACCAGCA	1	30	39	aux_RTT_like_block	CTA	7	CCACCACTA
CCACCACCAGTTCCACCAGTTCCACCAGTTCCACCACTACCACCAGTACCACCAGTACCACCAAGCCCACCAGCA	1	39	48	aux_RTT_like_block	GTA	7	CCACCAGTA
CCACCACCAGTTCCACCAGTTCCACCAGTTCCACCACTACCACCAGTACCACCAGTACCACCAAGCCCACCAGCA	1	48	57	aux_RTT_like_block	GTA	7	CCACCAGTA
CCACCACCAGTTCCACCAGTTCCACCAGTTCCACCACTACCACCAGTACCACCAGTACCACCAAGCCCACCAGCA	1	57	66	aux_RTT_like_block	AGC	14	CCACCAAGC
CCACCACCAGTTCCACCAGTTCCACCAGTTCCACCACTACCACCAGTACCACCAGTACCACCAAGCCCACCAGCA	1	66	69	CCA_repeat			CCA
CCACCACCAGTTCCACCAGTTCCACCAGTTCCACCACTACCACCAGTACCACCAGTACCACCAAGCCCACCAGCA	1	69	72	CCA_repeat			CCA
CCACCATAGCCACCAAGTCCACCATAGCCACCAAGTCCACCATAGCCACCACCAAGTCCACCAGTTCCACCAGCA	1	0	9	aux_RTT_like_block	TAG	0	CCACCATAG
CCACCATAGCCACCAAGTCCACCATAGCCACCAAGTCCACCATAGCCACCACCAAGTCCACCAGTTCCACCAGCA	1	9	18	aux_RTT_like_block	AGT	0	CCACCAAGT
CCACCATAGCCACCAAGTCCACCATAGCCACCAAGTCCACCATAGCCACCACCAAGTCCACCAGTTCCACCAGCA	1	18	27	aux_RTT_like_block	TAG	0	CCACCATAG
CCACCATAGCCACCAAGTCCACCATAGCCACCAAGTCCACCATAGCCACCACCAAGTCCACCAGTTCCACCAGCA	1	27	36	aux_RTT_like_block	AGT	0	CCACCAAGT
CCACCATAGCCACCAAGTCCACCATAGCCACCAAGTCCACCATAGCCACCACCAAGTCCACCAGTTCCACCAGCA	1	36	45	aux_RTT_like_block	TAG	0	CCACCATAG
CCACCATAGCCACCAAGTCCACCATAGCCACCAAGTCCACCATAGCCACCACCAAGTCCACCAGTTCCACCAGCA	1	45	48	CCA_repeat			CCA
CCACCATAGCCACCAAGTCCACCATAGCCACCAAGTCCACCATAGCCACCACCAAGTCCACCAGTTCCACCAGCA	1	48	57	aux_RTT_like_block	AGT	0	CCACCAAGT
CCACCATAGCCACCAAGTCCACCATAGCCACCAAGTCCACCATAGCCACCACCAAGTCCACCAGTTCCACCAGCA	1	57	66	aux_RTT_like_block	GTT	0	CCACCAGTT
CCACCATAGCCACCAAGTCCACCATAGCCACCAAGTCCACCATAGCCACCACCAAGTCCACCAGTTCCACCAGCA	1	66	69	CCA_repeat			CCA
CCACCATAGCCACCAAGTCCACCATAGCCACCAAGTCCACCATAGCCACCACCAAGTCCACCAGTTCCACCAGCA	1	69	72	CCA_repeat			CCA
CCACCAGTTCCACCATAGCCACCAGTTCCACCAGTTCCACCATAGCCACCAAGTCCACCAAGTCCACCAGCA	1	0	9	aux_RTT_like_block	GTT	0	CCACCAGTT
CCACCAGTTCCACCATAGCCACCAGTTCCACCAGTTCCACCATAGCCACCAAGTCCACCAAGTCCACCAGCA	1	9	18	aux_RTT_like_block	TAG	0	CCACCATAG
CCACCAGTTCCACCATAGCCACCAGTTCCACCAGTTCCACCATAGCCACCAAGTCCACCAAGTCCACCAGCA	1	18	27	aux_RTT_like_block	GTT	0	CCACCAGTT
CCACCAGTTCCACCATAGCCACCAGTTCCACCAGTTCCACCATAGCCACCAAGTCCACCAAGTCCACCAGCA	1	27	36	aux_RTT_like_block	GTT	0	CCACCAGTT
CCACCAGTTCCACCATAGCCACCAGTTCCACCAGTTCCACCATAGCCACCAAGTCCACCAAGTCCACCAGCA	1	36	45	aux_RTT_like_block	TAG	0	CCACCATAG
CCACCAGTTCCACCATAGCCACCAGTTCCACCAGTTCCACCATAGCCACCAAGTCCACCAAGTCCACCAGCA	1	45	54	aux_RTT_like_block	AGT	0	CCACCAAGT
CCACCAGTTCCACCATAGCCACCAGTTCCACCAGTTCCACCATAGCCACCAAGTCCACCAAGTCCACCAGCA	1	54	63	aux_RTT_like_block	AGT	0	CCACCAAGT
CCACCAGTTCCACCATAGCCACCAGTTCCACCAGTTCCACCATAGCCACCAAGTCCACCAAGTCCACCAGCA	1	63	66	CCA_repeat			CCA
CCACCAGTTCCACCATAGCCACCAGTTCCACCAGTTCCACCATAGCCACCAAGTCCACCAAGTCCACCAGCA	1	66	69	CCA_repeat			CCA
CCACCATAGCCACCACCAAGTCCACCAGTACCACCAGTACCACCAGTACCACCAGTCCCACCAGTCCCACCAGCA	1	0	9	aux_RTT_like_block	TAG	0	CCACCATAG
CCACCATAGCCACCACCAAGTCCACCAGTACCACCAGTACCACCAGTACCACCAGTCCCACCAGTCCCACCAGCA	1	9	12	CCA_repeat			CCA
CCACCATAGCCACCACCAAGTCCACCAGTACCACCAGTACCACCAGTACCACCAGTCCCACCAGTCCCACCAGCA	1	12	21	aux_RTT_like_block	AGT	0	CCACCAAGT
CCACCATAGCCACCACCAAGTCCACCAGTACCACCAGTACCACCAGTACCACCAGTCCCACCAGTCCCACCAGCA	1	21	30	aux_RTT_like_block	GTA	7	CCACCAGTA
CCACCATAGCCACCACCAAGTCCACCAGTACCACCAGTACCACCAGTACCACCAGTCCCACCAGTCCCACCAGCA	1	30	39	aux_RTT_like_block	GTA	7	CCACCAGTA
CCACCATAGCCACCACCAAGTCCACCAGTACCACCAGTACCACCAGTACCACCAGTCCCACCAGTCCCACCAGCA	1	39	48	aux_RTT_like_block	GTA	7	CCACCAGTA
CCACCATAGCCACCACCAAGTCCACCAGTACCACCAGTACCACCAGTACCACCAGTCCCACCAGTCCCACCAGCA	1	48	57	aux_RTT_like_block	GTC	7	CCACCAGTC
CCACCATAGCCACCACCAAGTCCACCAGTACCACCAGTACCACCAGTACCACCAGTCCCACCAGTCCCACCAGCA	1	57	66	aux_RTT_like_block	GTC	7	CCACCAGTC
CCACCATAGCCACCACCAAGTCCACCAGTACCACCAGTACCACCAGTACCACCAGTCCCACCAGTCCCACCAGCA	1	66	69	CCA_repeat			CCA
CCACCATAGCCACCACCAAGTCCACCAGTACCACCAGTACCACCAGTACCACCAGTCCCACCAGTCCCACCAGCA	1	69	72	CCA_repeat			CCA
CCACCAAGTCCACCATAGCCACCAGTTCCACCATAGCCACCAGTTCCACCATAGCCACCATAGCCACCAGCA	1	0	9	aux_RTT_like_block	AGT	0	CCACCAAGT
CCACCAAGTCCACCATAGCCACCAGTTCCACCATAGCCACCAGTTCCACCATAGCCACCATAGCCACCAGCA	1	9	18	aux_RTT_like_block	TAG	0	CCACCATAG
CCACCAAGTCCACCATAGCCACCAGTTCCACCATAGCCACCAGTTCCACCATAGCCACCATAGCCACCAGCA	1	18	27	aux_RTT_like_block	GTT	0	CCACCAGTT
CCACCAAGTCCACCATAGCCACCAGTTCCACCATAGCCACCAGTTCCACCATAGCCACCATAGCCACCAGCA	1	27	36	aux_RTT_like_block	TAG	0	CCACCATAG
CCACCAAGTCCACCATAGCCACCAGTTCCACCATAGCCACCAGTTCCACCATAGCCACCATAGCCACCAGCA	1	36	45	aux_RTT_like_block	GTT	0	CCACCAGTT
CCACCAAGTCCACCATAGCCACCAGTTCCACCATAGCCACCAGTTCCACCATAGCCACCATAGCCACCAGCA	1	45	54	aux_RTT_like_block	TAG	0	CCACCATAG
CCACCAAGTCCACCATAGCCACCAGTTCCACCATAGCCACCAGTTCCACCATAGCCACCATAGCCACCAGCA	1	54	63	aux_RTT_like_block	TAG	0	CCACCATAG
CCACCAAGTCCACCATAGCCACCAGTTCCACCATAGCCACCAGTTCCACCATAGCCACCATAGCCACCAGCA	1	63	66	CCA_repeat			CCA
CCACCAAGTCCACCATAGCCACCAGTTCCACCATAGCCACCAGTTCCACCATAGCCACCATAGCCACCAGCA	1	66	69	CCA_repeat			CCA
CCACCAAGTCCACCATAGCCACCAGTTCCACCAAGTCCACCATAGCCACCAGTTCCACCATAGCCACCAGCA	1	0	9	aux_RTT_like_block	AGT	0	CCACCAAGT
CCACCAAGTCCACCATAGCCACCAGTTCCACCAAGTCCACCATAGCCACCAGTTCCACCATAGCCACCAGCA	1	9	18	aux_RTT_like_block	TAG	0	CCACCATAG
CCACCAAGTCCACCATAGCCACCAGTTCCACCAAGTCCACCATAGCCACCAGTTCCACCATAGCCACCAGCA	1	18	27	aux_RTT_like_block	GTT	0	CCACCAGTT
CCACCAAGTCCACCATAGCCACCAGTTCCACCAAGTCCACCATAGCCACCAGTTCCACCATAGCCACCAGCA	1	27	36	aux_RTT_like_block	AGT	0	CCACCAAGT
CCACCAAGTCCACCATAGCCACCAGTTCCACCAAGTCCACCATAGCCACCAGTTCCACCATAGCCACCAGCA	1	36	45	aux_RTT_like_block	TAG	0	CCACCATAG
CCACCAAGTCCACCATAGCCACCAGTTCCACCAAGTCCACCATAGCCACCAGTTCCACCATAGCCACCAGCA	1	45	54	aux_RTT_like_block	GTT	0	CCACCAGTT
CCACCAAGTCCACCATAGCCACCAGTTCCACCAAGTCCACCATAGCCACCAGTTCCACCATAGCCACCAGCA	1	54	63	aux_RTT_like_block	TAG	0	CCACCATAG
CCACCAAGTCCACCATAGCCACCAGTTCCACCAAGTCCACCATAGCCACCAGTTCCACCATAGCCACCAGCA	1	63	66	CCA_repeat			CCA
CCACCAAGTCCACCATAGCCACCAGTTCCACCAAGTCCACCATAGCCACCAGTTCCACCATAGCCACCAGCA	1	66	69	CCA_repeat			CCA
CCACCACCAAGTCCACCATAGCCACCAGTTCCACCATAGCCACCAGTTCCACCATAGCCACCAGTTCCACCACCAGCA	1	0	3	CCA_repeat			CCA
CCACCACCAAGTCCACCATAGCCACCAGTTCCACCATAGCCACCAGTTCCACCATAGCCACCAGTTCCACCACCAGCA	1	3	12	aux_RTT_like_block	AGT	0	CCACCAAGT
CCACCACCAAGTCCACCATAGCCACCAGTTCCACCATAGCCACCAGTTCCACCATAGCCACCAGTTCCACCACCAGCA	1	12	21	aux_RTT_like_block	TAG	0	CCACCATAG
CCACCACCAAGTCCACCATAGCCACCAGTTCCACCATAGCCACCAGTTCCACCATAGCCACCAGTTCCACCACCAGCA	1	21	30	aux_RTT_like_block	GTT	0	CCACCAGTT
CCACCACCAAGTCCACCATAGCCACCAGTTCCACCATAGCCACCAGTTCCACCATAGCCACCAGTTCCACCACCAGCA	1	30	39	aux_RTT_like_block	TAG	0	CCACCATAG
CCACCACCAAGTCCACCATAGCCACCAGTTCCACCATAGCCACCAGTTCCACCATAGCCACCAGTTCCACCACCAGCA	1	39	48	aux_RTT_like_block	GTT	0	CCACCAGTT
CCACCACCAAGTCCACCATAGCCACCAGTTCCACCATAGCCACCAGTTCCACCATAGCCACCAGTTCCACCACCAGCA	1	48	57	aux_RTT_like_block	TAG	0	CCACCATAG
CCACCACCAAGTCCACCATAGCCACCAGTTCCACCATAGCCACCAGTTCCACCATAGCCACCAGTTCCACCACCAGCA	1	57	66	aux_RTT_like_block	GTT	0	CCACCAGTT
CCACCACCAAGTCCACCATAGCCACCAGTTCCACCATAGCCACCAGTTCCACCATAGCCACCAGTTCCACCACCAGCA	1	66	69	CCA_repeat			CCA
CCACCACCAAGTCCACCATAGCCACCAGTTCCACCATAGCCACCAGTTCCACCATAGCCACCAGTTCCACCACCAGCA	1	69	72	CCA_repeat			CCA
CCACCACCAAGTCCACCATAGCCACCAGTTCCACCATAGCCACCAGTTCCACCATAGCCACCAGTTCCACCACCAGCA	1	72	75	CCA_repeat			CCA
CCACCATAGCCACCAAGTCCACCAAGTCCACCACCAGTTCCACCAAGTCCACCACCATAGCCACCAAGTCCACCAGCA	1	0	9	aux_RTT_like_block	TAG	0	CCACCATAG
CCACCATAGCCACCAAGTCCACCAAGTCCACCACCAGTTCCACCAAGTCCACCACCATAGCCACCAAGTCCACCAGCA	1	9	18	aux_RTT_like_block	AGT	0	CCACCAAGT
CCACCATAGCCACCAAGTCCACCAAGTCCACCACCAGTTCCACCAAGTCCACCACCATAGCCACCAAGTCCACCAGCA	1	18	27	aux_RTT_like_block	AGT	0	CCACCAAGT
CCACCATAGCCACCAAGTCCACCAAGTCCACCACCAGTTCCACCAAGTCCACCACCATAGCCACCAAGTCCACCAGCA	1	27	30	CCA_repeat			CCA
CCACCATAGCCACCAAGTCCACCAAGTCCACCACCAGTTCCACCAAGTCCACCACCATAGCCACCAAGTCCACCAGCA	1	30	39	aux_RTT_like_block	GTT	0	CCACCAGTT
CCACCATAGCCACCAAGTCCACCAAGTCCACCACCAGTTCCACCAAGTCCACCACCATAGCCACCAAGTCCACCAGCA	1	39	48	aux_RTT_like_block	AGT	0	CCACCAAGT
CCACCATAGCCACCAAGTCCACCAAGTCCACCACCAGTTCCACCAAGTCCACCACCATAGCCACCAAGTCCACCAGCA	1	48	51	CCA_repeat			CCA
CCACCATAGCCACCAAGTCCACCAAGTCCACCACCAGTTCCACCAAGTCCACCACCATAGCCACCAAGTCCACCAGCA	1	51	60	aux_RTT_like_block	TAG	0	CCACCATAG
CCACCATAGCCACCAAGTCCACCAAGTCCACCACCAGTTCCACCAAGTCCACCACCATAGCCACCAAGTCCACCAGCA	1	60	69	aux_RTT_like_block	AGT	0	CCACCAAGT
CCACCATAGCCACCAAGTCCACCAAGTCCACCACCAGTTCCACCAAGTCCACCACCATAGCCACCAAGTCCACCAGCA	1	69	72	CCA_repeat			CCA
CCACCATAGCCACCAAGTCCACCAAGTCCACCACCAGTTCCACCAAGTCCACCACCATAGCCACCAAGTCCACCAGCA	1	72	75	CCA_repeat			CCA
CCACCAAGTCCACCACCATAGCCACCATAGCCACCAGTCCCACCAAGCCCACCACCGCCACCATAACCACCAGCA	1	0	9	aux_RTT_like_block	AGT	0	CCACCAAGT
CCACCAAGTCCACCACCATAGCCACCATAGCCACCAGTCCCACCAAGCCCACCACCGCCACCATAACCACCAGCA	1	9	12	CCA_repeat			CCA
CCACCAAGTCCACCACCATAGCCACCATAGCCACCAGTCCCACCAAGCCCACCACCGCCACCATAACCACCAGCA	1	12	21	aux_RTT_like_block	TAG	0	CCACCATAG
CCACCAAGTCCACCACCATAGCCACCATAGCCACCAGTCCCACCAAGCCCACCACCGCCACCATAACCACCAGCA	1	21	30	aux_RTT_like_block	TAG	0	CCACCATAG
CCACCAAGTCCACCACCATAGCCACCATAGCCACCAGTCCCACCAAGCCCACCACCGCCACCATAACCACCAGCA	1	30	39	aux_RTT_like_block	GTC	7	CCACCAGTC
CCACCAAGTCCACCACCATAGCCACCATAGCCACCAGTCCCACCAAGCCCACCACCGCCACCATAACCACCAGCA	1	39	48	aux_RTT_like_block	AGC	14	CCACCAAGC
CCACCAAGTCCACCACCATAGCCACCATAGCCACCAGTCCCACCAAGCCCACCACCGCCACCATAACCACCAGCA	1	48	57	aux_RTT_like_block	CCG	14	CCACCACCG
CCACCAAGTCCACCACCATAGCCACCATAGCCACCAGTCCCACCAAGCCCACCACCGCCACCATAACCACCAGCA	1	57	66	aux_RTT_like_block	TAA	14	CCACCATAA
CCACCAAGTCCACCACCATAGCCACCATAGCCACCAGTCCCACCAAGCCCACCACCGCCACCATAACCACCAGCA	1	66	69	CCA_repeat			CCA
CCACCAAGTCCACCACCATAGCCACCATAGCCACCAGTCCCACCAAGCCCACCACCGCCACCATAACCACCAGCA	1	69	72	CCA_repeat			CCA
CCACCAAGTCCACCATAGCCACCAGTTCCACCACCATAGCCACCAGTTCCACCAGTTCCACCAGTACCACCACCAGCA	1	0	9	aux_RTT_like_block	AGT	0	CCACCAAGT
CCACCAAGTCCACCATAGCCACCAGTTCCACCACCATAGCCACCAGTTCCACCAGTTCCACCAGTACCACCACCAGCA	1	9	18	aux_RTT_like_block	TAG	0	CCACCATAG
CCACCAAGTCCACCATAGCCACCAGTTCCACCACCATAGCCACCAGTTCCACCAGTTCCACCAGTACCACCACCAGCA	1	18	27	aux_RTT_like_block	GTT	0	CCACCAGTT
CCACCAAGTCCACCATAGCCACCAGTTCCACCACCATAGCCACCAGTTCCACCAGTTCCACCAGTACCACCACCAGCA	1	27	30	CCA_repeat			CCA
CCACCAAGTCCACCATAGCCACCAGTTCCACCACCATAGCCACCAGTTCCACCAGTTCCACCAGTACCACCACCAGCA	1	30	39	aux_RTT_like_block	TAG	0	CCACCATAG
CCACCAAGTCCACCATAGCCACCAGTTCCACCACCATAGCCACCAGTTCCACCAGTTCCACCAGTACCACCACCAGCA	1	39	48	aux_RTT_like_block	GTT	0	CCACCAGTT
CCACCAAGTCCACCATAGCCACCAGTTCCACCACCATAGCCACCAGTTCCACCAGTTCCACCAGTACCACCACCAGCA	1	48	57	aux_RTT_like_block	GTT	0	CCACCAGTT
CCACCAAGTCCACCATAGCCACCAGTTCCACCACCATAGCCACCAGTTCCACCAGTTCCACCAGTACCACCACCAGCA	1	57	66	aux_RTT_like_block	GTA	7	CCACCAGTA
CCACCAAGTCCACCATAGCCACCAGTTCCACCACCATAGCCACCAGTTCCACCAGTTCCACCAGTACCACCACCAGCA	1	66	69	CCA_repeat			CCA
CCACCAAGTCCACCATAGCCACCAGTTCCACCACCATAGCCACCAGTTCCACCAGTTCCACCAGTACCACCACCAGCA	1	69	72	CCA_repeat			CCA
CCACCAAGTCCACCATAGCCACCAGTTCCACCACCATAGCCACCAGTTCCACCAGTTCCACCAGTACCACCACCAGCA	1	72	75	CCA_repeat			CCA
CCACCATAGCCACCATAGCCACCATAGCCACCAGTTCCACCACCATAGCCACCACCATAGCCACCAAGCCCACCAGCA	1	0	9	aux_RTT_like_block	TAG	0	CCACCATAG
CCACCATAGCCACCATAGCCACCATAGCCACCAGTTCCACCACCATAGCCACCACCATAGCCACCAAGCCCACCAGCA	1	9	18	aux_RTT_like_block	TAG	0	CCACCATAG
CCACCATAGCCACCATAGCCACCATAGCCACCAGTTCCACCACCATAGCCACCACCATAGCCACCAAGCCCACCAGCA	1	18	27	aux_RTT_like_block	TAG	0	CCACCATAG
CCACCATAGCCACCATAGCCACCATAGCCACCAGTTCCACCACCATAGCCACCACCATAGCCACCAAGCCCACCAGCA	1	27	36	aux_RTT_like_block	GTT	0	CCACCAGTT
CCACCATAGCCACCATAGCCACCATAGCCACCAGTTCCACCACCATAGCCACCACCATAGCCACCAAGCCCACCAGCA	1	36	39	CCA_repeat			CCA
CCACCATAGCCACCATAGCCACCATAGCCACCAGTTCCACCACCATAGCCACCACCATAGCCACCAAGCCCACCAGCA	1	39	48	aux_RTT_like_block	TAG	0	CCACCATAG
CCACCATAGCCACCATAGCCACCATAGCCACCAGTTCCACCACCATAGCCACCACCATAGCCACCAAGCCCACCAGCA	1	48	51	CCA_repeat			CCA
CCACCATAGCCACCATAGCCACCATAGCCACCAGTTCCACCACCATAGCCACCACCATAGCCACCAAGCCCACCAGCA	1	51	60	aux_RTT_like_block	TAG	0	CCACCATAG
CCACCATAGCCACCATAGCCACCATAGCCACCAGTTCCACCACCATAGCCACCACCATAGCCACCAAGCCCACCAGCA	1	60	69	aux_RTT_like_block	AGC	14	CCACCAAGC
CCACCATAGCCACCATAGCCACCATAGCCACCAGTTCCACCACCATAGCCACCACCATAGCCACCAAGCCCACCAGCA	1	69	72	CCA_repeat			CCA
CCACCATAGCCACCATAGCCACCATAGCCACCAGTTCCACCACCATAGCCACCACCATAGCCACCAAGCCCACCAGCA	1	72	75	CCA_repeat			CCA
CCACCACCAAGTCCACCATAGCCACCAAGTCCACCAGTTCCACCAGTTCCACCAGTTCCACCACCATAGCCACCAGCA	1	0	3	CCA_repeat			CCA
CCACCACCAAGTCCACCATAGCCACCAAGTCCACCAGTTCCACCAGTTCCACCAGTTCCACCACCATAGCCACCAGCA	1	3	12	aux_RTT_like_block	AGT	0	CCACCAAGT
CCACCACCAAGTCCACCATAGCCACCAAGTCCACCAGTTCCACCAGTTCCACCAGTTCCACCACCATAGCCACCAGCA	1	12	21	aux_RTT_like_block	TAG	0	CCACCATAG
CCACCACCAAGTCCACCATAGCCACCAAGTCCACCAGTTCCACCAGTTCCACCAGTTCCACCACCATAGCCACCAGCA	1	21	30	aux_RTT_like_block	AGT	0	CCACCAAGT
CCACCACCAAGTCCACCATAGCCACCAAGTCCACCAGTTCCACCAGTTCCACCAGTTCCACCACCATAGCCACCAGCA	1	30	39	aux_RTT_like_block	GTT	0	CCACCAGTT
CCACCACCAAGTCCACCATAGCCACCAAGTCCACCAGTTCCACCAGTTCCACCAGTTCCACCACCATAGCCACCAGCA	1	39	48	aux_RTT_like_block	GTT	0	CCACCAGTT
CCACCACCAAGTCCACCATAGCCACCAAGTCCACCAGTTCCACCAGTTCCACCAGTTCCACCACCATAGCCACCAGCA	1	48	57	aux_RTT_like_block	GTT	0	CCACCAGTT
CCACCACCAAGTCCACCATAGCCACCAAGTCCACCAGTTCCACCAGTTCCACCAGTTCCACCACCATAGCCACCAGCA	1	57	60	CCA_repeat			CCA
CCACCACCAAGTCCACCATAGCCACCAAGTCCACCAGTTCCACCAGTTCCACCAGTTCCACCACCATAGCCACCAGCA	1	60	69	aux_RTT_like_block	TAG	0	CCACCATAG
CCACCACCAAGTCCACCATAGCCACCAAGTCCACCAGTTCCACCAGTTCCACCAGTTCCACCACCATAGCCACCAGCA	1	69	72	CCA_repeat			CCA
CCACCACCAAGTCCACCATAGCCACCAAGTCCACCAGTTCCACCAGTTCCACCAGTTCCACCACCATAGCCACCAGCA	1	72	75	CCA_repeat			CCA
CCACCAAGTCCACCAGTTCCACCATAGCCACCAGTACCACCACCAGTACCACCAGTACCACCAGTCCCACCAGCA	1	0	9	aux_RTT_like_block	AGT	0	CCACCAAGT
CCACCAAGTCCACCAGTTCCACCATAGCCACCAGTACCACCACCAGTACCACCAGTACCACCAGTCCCACCAGCA	1	9	18	aux_RTT_like_block	GTT	0	CCACCAGTT
CCACCAAGTCCACCAGTTCCACCATAGCCACCAGTACCACCACCAGTACCACCAGTACCACCAGTCCCACCAGCA	1	18	27	aux_RTT_like_block	TAG	0	CCACCATAG
CCACCAAGTCCACCAGTTCCACCATAGCCACCAGTACCACCACCAGTACCACCAGTACCACCAGTCCCACCAGCA	1	27	36	aux_RTT_like_block	GTA	7	CCACCAGTA
CCACCAAGTCCACCAGTTCCACCATAGCCACCAGTACCACCACCAGTACCACCAGTACCACCAGTCCCACCAGCA	1	36	39	CCA_repeat			CCA
CCACCAAGTCCACCAGTTCCACCATAGCCACCAGTACCACCACCAGTACCACCAGTACCACCAGTCCCACCAGCA	1	39	48	aux_RTT_like_block	GTA	7	CCACCAGTA
CCACCAAGTCCACCAGTTCCACCATAGCCACCAGTACCACCACCAGTACCACCAGTACCACCAGTCCCACCAGCA	1	48	57	aux_RTT_like_block	GTA	7	CCACCAGTA
CCACCAAGTCCACCAGTTCCACCATAGCCACCAGTACCACCACCAGTACCACCAGTACCACCAGTCCCACCAGCA	1	57	66	aux_RTT_like_block	GTC	7	CCACCAGTC
CCACCAAGTCCACCAGTTCCACCATAGCCACCAGTACCACCACCAGTACCACCAGTACCACCAGTCCCACCAGCA	1	66	69	CCA_repeat			CCA
CCACCAAGTCCACCAGTTCCACCATAGCCACCAGTACCACCACCAGTACCACCAGTACCACCAGTCCCACCAGCA	1	69	72	CCA_repeat			CCA
CCACCACCACCAGTTCCACCATAGCCACCAGTTCCACCACCATAGCCACCACCAAGTCCACCATAGCCACCACCACCATAACCACCAGCA	1	0	3	CCA_repeat			CCA
CCACCACCACCAGTTCCACCATAGCCACCAGTTCCACCACCATAGCCACCACCAAGTCCACCATAGCCACCACCACCATAACCACCAGCA	1	3	6	CCA_repeat			CCA
CCACCACCACCAGTTCCACCATAGCCACCAGTTCCACCACCATAGCCACCACCAAGTCCACCATAGCCACCACCACCATAACCACCAGCA	1	6	15	aux_RTT_like_block	GTT	0	CCACCAGTT
CCACCACCACCAGTTCCACCATAGCCACCAGTTCCACCACCATAGCCACCACCAAGTCCACCATAGCCACCACCACCATAACCACCAGCA	1	15	24	aux_RTT_like_block	TAG	0	CCACCATAG
CCACCACCACCAGTTCCACCATAGCCACCAGTTCCACCACCATAGCCACCACCAAGTCCACCATAGCCACCACCACCATAACCACCAGCA	1	24	33	aux_RTT_like_block	GTT	0	CCACCAGTT
CCACCACCACCAGTTCCACCATAGCCACCAGTTCCACCACCATAGCCACCACCAAGTCCACCATAGCCACCACCACCATAACCACCAGCA	1	33	36	CCA_repeat			CCA
CCACCACCACCAGTTCCACCATAGCCACCAGTTCCACCACCATAGCCACCACCAAGTCCACCATAGCCACCACCACCATAACCACCAGCA	1	36	45	aux_RTT_like_block	TAG	0	CCACCATAG
CCACCACCACCAGTTCCACCATAGCCACCAGTTCCACCACCATAGCCACCACCAAGTCCACCATAGCCACCACCACCATAACCACCAGCA	1	45	48	CCA_repeat			CCA
CCACCACCACCAGTTCCACCATAGCCACCAGTTCCACCACCATAGCCACCACCAAGTCCACCATAGCCACCACCACCATAACCACCAGCA	1	48	57	aux_RTT_like_block	AGT	0	CCACCAAGT
CCACCACCACCAGTTCCACCATAGCCACCAGTTCCACCACCATAGCCACCACCAAGTCCACCATAGCCACCACCACCATAACCACCAGCA	1	57	66	aux_RTT_like_block	TAG	0	CCACCATAG
CCACCACCACCAGTTCCACCATAGCCACCAGTTCCACCACCATAGCCACCACCAAGTCCACCATAGCCACCACCACCATAACCACCAGCA	1	66	69	CCA_repeat			CCA
CCACCACCACCAGTTCCACCATAGCCACCAGTTCCACCACCATAGCCACCACCAAGTCCACCATAGCCACCACCACCATAACCACCAGCA	1	69	72	CCA_repeat			CCA
CCACCACCACCAGTTCCACCATAGCCACCAGTTCCACCACCATAGCCACCACCAAGTCCACCATAGCCACCACCACCATAACCACCAGCA	1	72	81	aux_RTT_like_block	TAA	14	CCACCATAA
CCACCACCACCAGTTCCACCATAGCCACCAGTTCCACCACCATAGCCACCACCAAGTCCACCATAGCCACCACCACCATAACCACCAGCA	1	81	84	CCA_repeat			CCA
CCACCACCACCAGTTCCACCATAGCCACCAGTTCCACCACCATAGCCACCACCAAGTCCACCATAGCCACCACCACCATAACCACCAGCA	1	84	87	CCA_repeat			CCA
CCACCATAGCCACCAAGTCCACCACCAGTCCCACCAGTACCACCACTACCACCAGTACCACCACTACCACCACCAGCA	1	0	9	aux_RTT_like_block	TAG	0	CCACCATAG
CCACCATAGCCACCAAGTCCACCACCAGTCCCACCAGTACCACCACTACCACCAGTACCACCACTACCACCACCAGCA	1	9	18	aux_RTT_like_block	AGT	0	CCACCAAGT
CCACCATAGCCACCAAGTCCACCACCAGTCCCACCAGTACCACCACTACCACCAGTACCACCACTACCACCACCAGCA	1	18	21	CCA_repeat			CCA
CCACCATAGCCACCAAGTCCACCACCAGTCCCACCAGTACCACCACTACCACCAGTACCACCACTACCACCACCAGCA	1	21	30	aux_RTT_like_block	GTC	7	CCACCAGTC
CCACCATAGCCACCAAGTCCACCACCAGTCCCACCAGTACCACCACTACCACCAGTACCACCACTACCACCACCAGCA	1	30	39	aux_RTT_like_block	GTA	7	CCACCAGTA
CCACCATAGCCACCAAGTCCACCACCAGTCCCACCAGTACCACCACTACCACCAGTACCACCACTACCACCACCAGCA	1	39	48	aux_RTT_like_block	CTA	7	CCACCACTA
CCACCATAGCCACCAAGTCCACCACCAGTCCCACCAGTACCACCACTACCACCAGTACCACCACTACCACCACCAGCA	1	48	57	aux_RTT_like_block	GTA	7	CCACCAGTA
CCACCATAGCCACCAAGTCCACCACCAGTCCCACCAGTACCACCACTACCACCAGTACCACCACTACCACCACCAGCA	1	57	66	aux_RTT_like_block	CTA	7	CCACCACTA
CCACCATAGCCACCAAGTCCACCACCAGTCCCACCAGTACCACCACTACCACCAGTACCACCACTACCACCACCAGCA	1	66	69	CCA_repeat			CCA
CCACCATAGCCACCAAGTCCACCACCAGTCCCACCAGTACCACCACTACCACCAGTACCACCACTACCACCACCAGCA	1	69	72	CCA_repeat			CCA
CCACCATAGCCACCAAGTCCACCACCAGTCCCACCAGTACCACCACTACCACCAGTACCACCACTACCACCACCAGCA	1	72	75	CCA_repeat			CCA
CCACCAGTTCCACCAAGTCCACCATAGCCACCAGTTCCACCAAGTCCACCATAGCCACCACCAGTACCACCAGCA	1	0	9	aux_RTT_like_block	GTT	0	CCACCAGTT
CCACCAGTTCCACCAAGTCCACCATAGCCACCAGTTCCACCAAGTCCACCATAGCCACCACCAGTACCACCAGCA	1	9	18	aux_RTT_like_block	AGT	0	CCACCAAGT
CCACCAGTTCCACCAAGTCCACCATAGCCACCAGTTCCACCAAGTCCACCATAGCCACCACCAGTACCACCAGCA	1	18	27	aux_RTT_like_block	TAG	0	CCACCATAG
CCACCAGTTCCACCAAGTCCACCATAGCCACCAGTTCCACCAAGTCCACCATAGCCACCACCAGTACCACCAGCA	1	27	36	aux_RTT_like_block	GTT	0	CCACCAGTT
CCACCAGTTCCACCAAGTCCACCATAGCCACCAGTTCCACCAAGTCCACCATAGCCACCACCAGTACCACCAGCA	1	36	45	aux_RTT_like_block	AGT	0	CCACCAAGT
CCACCAGTTCCACCAAGTCCACCATAGCCACCAGTTCCACCAAGTCCACCATAGCCACCACCAGTACCACCAGCA	1	45	54	aux_RTT_like_block	TAG	0	CCACCATAG
CCACCAGTTCCACCAAGTCCACCATAGCCACCAGTTCCACCAAGTCCACCATAGCCACCACCAGTACCACCAGCA	1	54	57	CCA_repeat			CCA
CCACCAGTTCCACCAAGTCCACCATAGCCACCAGTTCCACCAAGTCCACCATAGCCACCACCAGTACCACCAGCA	1	57	66	aux_RTT_like_block	GTA	7	CCACCAGTA
CCACCAGTTCCACCAAGTCCACCATAGCCACCAGTTCCACCAAGTCCACCATAGCCACCACCAGTACCACCAGCA	1	66	69	CCA_repeat			CCA
CCACCAGTTCCACCAAGTCCACCATAGCCACCAGTTCCACCAAGTCCACCATAGCCACCACCAGTACCACCAGCA	1	69	72	CCA_repeat			CCA
CCACCAGTTCCACCATAGCCACCACCAAGTCCACCACCAGTTCCACCACCATAGCCACCATAGCCACCATAGCCACCACCAGCA	1	0	9	aux_RTT_like_block	GTT	0	CCACCAGTT
CCACCAGTTCCACCATAGCCACCACCAAGTCCACCACCAGTTCCACCACCATAGCCACCATAGCCACCATAGCCACCACCAGCA	1	9	18	aux_RTT_like_block	TAG	0	CCACCATAG
CCACCAGTTCCACCATAGCCACCACCAAGTCCACCACCAGTTCCACCACCATAGCCACCATAGCCACCATAGCCACCACCAGCA	1	18	21	CCA_repeat			CCA
CCACCAGTTCCACCATAGCCACCACCAAGTCCACCACCAGTTCCACCACCATAGCCACCATAGCCACCATAGCCACCACCAGCA	1	21	30	aux_RTT_like_block	AGT	0	CCACCAAGT
CCACCAGTTCCACCATAGCCACCACCAAGTCCACCACCAGTTCCACCACCATAGCCACCATAGCCACCATAGCCACCACCAGCA	1	30	33	CCA_repeat			CCA
CCACCAGTTCCACCATAGCCACCACCAAGTCCACCACCAGTTCCACCACCATAGCCACCATAGCCACCATAGCCACCACCAGCA	1	33	42	aux_RTT_like_block	GTT	0	CCACCAGTT
CCACCAGTTCCACCATAGCCACCACCAAGTCCACCACCAGTTCCACCACCATAGCCACCATAGCCACCATAGCCACCACCAGCA	1	42	45	CCA_repeat			CCA
CCACCAGTTCCACCATAGCCACCACCAAGTCCACCACCAGTTCCACCACCATAGCCACCATAGCCACCATAGCCACCACCAGCA	1	45	54	aux_RTT_like_block	TAG	0	CCACCATAG
CCACCAGTTCCACCATAGCCACCACCAAGTCCACCACCAGTTCCACCACCATAGCCACCATAGCCACCATAGCCACCACCAGCA	1	54	63	aux_RTT_like_block	TAG	0	CCACCATAG
CCACCAGTTCCACCATAGCCACCACCAAGTCCACCACCAGTTCCACCACCATAGCCACCATAGCCACCATAGCCACCACCAGCA	1	63	72	aux_RTT_like_block	TAG	0	CCACCATAG
CCACCAGTTCCACCATAGCCACCACCAAGTCCACCACCAGTTCCACCACCATAGCCACCATAGCCACCATAGCCACCACCAGCA	1	72	75	CCA_repeat			CCA
CCACCAGTTCCACCATAGCCACCACCAAGTCCACCACCAGTTCCACCACCATAGCCACCATAGCCACCATAGCCACCACCAGCA	1	75	78	CCA_repeat			CCA
CCACCAGTTCCACCATAGCCACCACCAAGTCCACCACCAGTTCCACCACCATAGCCACCATAGCCACCATAGCCACCACCAGCA	1	78	81	CCA_repeat			CCA
CCACCATAGCCACCATAGCCACCATAGCCACCAAGTCCACCACCAGTACCACCAGTACCACCAGTCCCACCAGCA	1	0	9	aux_RTT_like_block	TAG	0	CCACCATAG
CCACCATAGCCACCATAGCCACCATAGCCACCAAGTCCACCACCAGTACCACCAGTACCACCAGTCCCACCAGCA	1	9	18	aux_RTT_like_block	TAG	0	CCACCATAG
CCACCATAGCCACCATAGCCACCATAGCCACCAAGTCCACCACCAGTACCACCAGTACCACCAGTCCCACCAGCA	1	18	27	aux_RTT_like_block	TAG	0	CCACCATAG
CCACCATAGCCACCATAGCCACCATAGCCACCAAGTCCACCACCAGTACCACCAGTACCACCAGTCCCACCAGCA	1	27	36	aux_RTT_like_block	AGT	0	CCACCAAGT
CCACCATAGCCACCATAGCCACCATAGCCACCAAGTCCACCACCAGTACCACCAGTACCACCAGTCCCACCAGCA	1	36	39	CCA_repeat			CCA
CCACCATAGCCACCATAGCCACCATAGCCACCAAGTCCACCACCAGTACCACCAGTACCACCAGTCCCACCAGCA	1	39	48	aux_RTT_like_block	GTA	7	CCACCAGTA
CCACCATAGCCACCATAGCCACCATAGCCACCAAGTCCACCACCAGTACCACCAGTACCACCAGTCCCACCAGCA	1	48	57	aux_RTT_like_block	GTA	7	CCACCAGTA
CCACCATAGCCACCATAGCCACCATAGCCACCAAGTCCACCACCAGTACCACCAGTACCACCAGTCCCACCAGCA	1	57	66	aux_RTT_like_block	GTC	7	CCACCAGTC
CCACCATAGCCACCATAGCCACCATAGCCACCAAGTCCACCACCAGTACCACCAGTACCACCAGTCCCACCAGCA	1	66	69	CCA_repeat			CCA
CCACCATAGCCACCATAGCCACCATAGCCACCAAGTCCACCACCAGTACCACCAGTACCACCAGTCCCACCAGCA	1	69	72	CCA_repeat			CCA
CCACCACCAAGTCCACCAAGTCCACCATAGCCACCATAGCCACCAGTACCACCAGTACCACCACCAGTACCACCAGCA	1	0	3	CCA_repeat			CCA
CCACCACCAAGTCCACCAAGTCCACCATAGCCACCATAGCCACCAGTACCACCAGTACCACCACCAGTACCACCAGCA	1	3	12	aux_RTT_like_block	AGT	0	CCACCAAGT
CCACCACCAAGTCCACCAAGTCCACCATAGCCACCATAGCCACCAGTACCACCAGTACCACCACCAGTACCACCAGCA	1	12	21	aux_RTT_like_block	AGT	0	CCACCAAGT
CCACCACCAAGTCCACCAAGTCCACCATAGCCACCATAGCCACCAGTACCACCAGTACCACCACCAGTACCACCAGCA	1	21	30	aux_RTT_like_block	TAG	0	CCACCATAG
CCACCACCAAGTCCACCAAGTCCACCATAGCCACCATAGCCACCAGTACCACCAGTACCACCACCAGTACCACCAGCA	1	30	39	aux_RTT_like_block	TAG	0	CCACCATAG
CCACCACCAAGTCCACCAAGTCCACCATAGCCACCATAGCCACCAGTACCACCAGTACCACCACCAGTACCACCAGCA	1	39	48	aux_RTT_like_block	GTA	7	CCACCAGTA
CCACCACCAAGTCCACCAAGTCCACCATAGCCACCATAGCCACCAGTACCACCAGTACCACCACCAGTACCACCAGCA	1	48	57	aux_RTT_like_block	GTA	7	CCACCAGTA
CCACCACCAAGTCCACCAAGTCCACCATAGCCACCATAGCCACCAGTACCACCAGTACCACCACCAGTACCACCAGCA	1	57	60	CCA_repeat			CCA
CCACCACCAAGTCCACCAAGTCCACCATAGCCACCATAGCCACCAGTACCACCAGTACCACCACCAGTACCACCAGCA	1	60	69	aux_RTT_like_block	GTA	7	CCACCAGTA
CCACCACCAAGTCCACCAAGTCCACCATAGCCACCATAGCCACCAGTACCACCAGTACCACCACCAGTACCACCAGCA	1	69	72	CCA_repeat			CCA
CCACCACCAAGTCCACCAAGTCCACCATAGCCACCATAGCCACCAGTACCACCAGTACCACCACCAGTACCACCAGCA	1	72	75	CCA_repeat			CCA
CCACCACCACCAAGTCCACCAAGTCCACCATAGCCACCATAGCCACCAAGTCCACCATAGCCACCATAGCCACCACCAGCA	1	0	3	CCA_repeat			CCA
CCACCACCACCAAGTCCACCAAGTCCACCATAGCCACCATAGCCACCAAGTCCACCATAGCCACCATAGCCACCACCAGCA	1	3	6	CCA_repeat			CCA
CCACCACCACCAAGTCCACCAAGTCCACCATAGCCACCATAGCCACCAAGTCCACCATAGCCACCATAGCCACCACCAGCA	1	6	15	aux_RTT_like_block	AGT	0	CCACCAAGT
CCACCACCACCAAGTCCACCAAGTCCACCATAGCCACCATAGCCACCAAGTCCACCATAGCCACCATAGCCACCACCAGCA	1	15	24	aux_RTT_like_block	AGT	0	CCACCAAGT
CCACCACCACCAAGTCCACCAAGTCCACCATAGCCACCATAGCCACCAAGTCCACCATAGCCACCATAGCCACCACCAGCA	1	24	33	aux_RTT_like_block	TAG	0	CCACCATAG
CCACCACCACCAAGTCCACCAAGTCCACCATAGCCACCATAGCCACCAAGTCCACCATAGCCACCATAGCCACCACCAGCA	1	33	42	aux_RTT_like_block	TAG	0	CCACCATAG
CCACCACCACCAAGTCCACCAAGTCCACCATAGCCACCATAGCCACCAAGTCCACCATAGCCACCATAGCCACCACCAGCA	1	42	51	aux_RTT_like_block	AGT	0	CCACCAAGT
CCACCACCACCAAGTCCACCAAGTCCACCATAGCCACCATAGCCACCAAGTCCACCATAGCCACCATAGCCACCACCAGCA	1	51	60	aux_RTT_like_block	TAG	0	CCACCATAG
CCACCACCACCAAGTCCACCAAGTCCACCATAGCCACCATAGCCACCAAGTCCACCATAGCCACCATAGCCACCACCAGCA	1	60	69	aux_RTT_like_block	TAG	0	CCACCATAG
CCACCACCACCAAGTCCACCAAGTCCACCATAGCCACCATAGCCACCAAGTCCACCATAGCCACCATAGCCACCACCAGCA	1	69	72	CCA_repeat			CCA
CCACCACCACCAAGTCCACCAAGTCCACCATAGCCACCATAGCCACCAAGTCCACCATAGCCACCATAGCCACCACCAGCA	1	72	75	CCA_repeat			CCA
CCACCACCACCAAGTCCACCAAGTCCACCATAGCCACCATAGCCACCAAGTCCACCATAGCCACCATAGCCACCACCAGCA	1	75	78	CCA_repeat			CCA
CCACCATAGCCACCAGTTCCACCAAGTCCACCATAGCCACCAGTTCCACCAGTCCCACCAGTCCCACCAGCA	1	0	9	aux_RTT_like_block	TAG	0	CCACCATAG
CCACCATAGCCACCAGTTCCACCAAGTCCACCATAGCCACCAGTTCCACCAGTCCCACCAGTCCCACCAGCA	1	9	18	aux_RTT_like_block	GTT	0	CCACCAGTT
CCACCATAGCCACCAGTTCCACCAAGTCCACCATAGCCACCAGTTCCACCAGTCCCACCAGTCCCACCAGCA	1	18	27	aux_RTT_like_block	AGT	0	CCACCAAGT
CCACCATAGCCACCAGTTCCACCAAGTCCACCATAGCCACCAGTTCCACCAGTCCCACCAGTCCCACCAGCA	1	27	36	aux_RTT_like_block	TAG	0	CCACCATAG
CCACCATAGCCACCAGTTCCACCAAGTCCACCATAGCCACCAGTTCCACCAGTCCCACCAGTCCCACCAGCA	1	36	45	aux_RTT_like_block	GTT	0	CCACCAGTT
CCACCATAGCCACCAGTTCCACCAAGTCCACCATAGCCACCAGTTCCACCAGTCCCACCAGTCCCACCAGCA	1	45	54	aux_RTT_like_block	GTC	7	CCACCAGTC
CCACCATAGCCACCAGTTCCACCAAGTCCACCATAGCCACCAGTTCCACCAGTCCCACCAGTCCCACCAGCA	1	54	63	aux_RTT_like_block	GTC	7	CCACCAGTC
CCACCATAGCCACCAGTTCCACCAAGTCCACCATAGCCACCAGTTCCACCAGTCCCACCAGTCCCACCAGCA	1	63	66	CCA_repeat			CCA
CCACCATAGCCACCAGTTCCACCAAGTCCACCATAGCCACCAGTTCCACCAGTCCCACCAGTCCCACCAGCA	1	66	69	CCA_repeat			CCA
CCACCACCACCAAGTCCACCATAGCCACCAGTTCCACCAAGTCCACCATAGCCACCAGTTCCACCATAGCCACCAGCA	1	0	3	CCA_repeat			CCA
CCACCACCACCAAGTCCACCATAGCCACCAGTTCCACCAAGTCCACCATAGCCACCAGTTCCACCATAGCCACCAGCA	1	3	6	CCA_repeat			CCA
CCACCACCACCAAGTCCACCATAGCCACCAGTTCCACCAAGTCCACCATAGCCACCAGTTCCACCATAGCCACCAGCA	1	6	15	aux_RTT_like_block	AGT	0	CCACCAAGT
CCACCACCACCAAGTCCACCATAGCCACCAGTTCCACCAAGTCCACCATAGCCACCAGTTCCACCATAGCCACCAGCA	1	15	24	aux_RTT_like_block	TAG	0	CCACCATAG
CCACCACCACCAAGTCCACCATAGCCACCAGTTCCACCAAGTCCACCATAGCCACCAGTTCCACCATAGCCACCAGCA	1	24	33	aux_RTT_like_block	GTT	0	CCACCAGTT
CCACCACCACCAAGTCCACCATAGCCACCAGTTCCACCAAGTCCACCATAGCCACCAGTTCCACCATAGCCACCAGCA	1	33	42	aux_RTT_like_block	AGT	0	CCACCAAGT
CCACCACCACCAAGTCCACCATAGCCACCAGTTCCACCAAGTCCACCATAGCCACCAGTTCCACCATAGCCACCAGCA	1	42	51	aux_RTT_like_block	TAG	0	CCACCATAG
CCACCACCACCAAGTCCACCATAGCCACCAGTTCCACCAAGTCCACCATAGCCACCAGTTCCACCATAGCCACCAGCA	1	51	60	aux_RTT_like_block	GTT	0	CCACCAGTT
CCACCACCACCAAGTCCACCATAGCCACCAGTTCCACCAAGTCCACCATAGCCACCAGTTCCACCATAGCCACCAGCA	1	60	69	aux_RTT_like_block	TAG	0	CCACCATAG
CCACCACCACCAAGTCCACCATAGCCACCAGTTCCACCAAGTCCACCATAGCCACCAGTTCCACCATAGCCACCAGCA	1	69	72	CCA_repeat			CCA
CCACCACCACCAAGTCCACCATAGCCACCAGTTCCACCAAGTCCACCATAGCCACCAGTTCCACCATAGCCACCAGCA	1	72	75	CCA_repeat			CCA
CCACCATAGCCACCAGTTCCACCACCAAGTCCACCAAGTCCACCATAGCCACCAAGTCCACCACCAAGTCCACCAGCA	1	0	9	aux_RTT_like_block	TAG	0	CCACCATAG
CCACCATAGCCACCAGTTCCACCACCAAGTCCACCAAGTCCACCATAGCCACCAAGTCCACCACCAAGTCCACCAGCA	1	9	18	aux_RTT_like_block	GTT	0	CCACCAGTT
CCACCATAGCCACCAGTTCCACCACCAAGTCCACCAAGTCCACCATAGCCACCAAGTCCACCACCAAGTCCACCAGCA	1	18	21	CCA_repeat			CCA
CCACCATAGCCACCAGTTCCACCACCAAGTCCACCAAGTCCACCATAGCCACCAAGTCCACCACCAAGTCCACCAGCA	1	21	30	aux_RTT_like_block	AGT	0	CCACCAAGT
CCACCATAGCCACCAGTTCCACCACCAAGTCCACCAAGTCCACCATAGCCACCAAGTCCACCACCAAGTCCACCAGCA	1	30	39	aux_RTT_like_block	AGT	0	CCACCAAGT
CCACCATAGCCACCAGTTCCACCACCAAGTCCACCAAGTCCACCATAGCCACCAAGTCCACCACCAAGTCCACCAGCA	1	39	48	aux_RTT_like_block	TAG	0	CCACCATAG
CCACCATAGCCACCAGTTCCACCACCAAGTCCACCAAGTCCACCATAGCCACCAAGTCCACCACCAAGTCCACCAGCA	1	48	57	aux_RTT_like_block	AGT	0	CCACCAAGT
CCACCATAGCCACCAGTTCCACCACCAAGTCCACCAAGTCCACCATAGCCACCAAGTCCACCACCAAGTCCACCAGCA	1	57	60	CCA_repeat			CCA
CCACCATAGCCACCAGTTCCACCACCAAGTCCACCAAGTCCACCATAGCCACCAAGTCCACCACCAAGTCCACCAGCA	1	60	69	aux_RTT_like_block	AGT	0	CCACCAAGT
CCACCATAGCCACCAGTTCCACCACCAAGTCCACCAAGTCCACCATAGCCACCAAGTCCACCACCAAGTCCACCAGCA	1	69	72	CCA_repeat			CCA
CCACCATAGCCACCAGTTCCACCACCAAGTCCACCAAGTCCACCATAGCCACCAAGTCCACCACCAAGTCCACCAGCA	1	72	75	CCA_repeat			CCA
CCACCATAGCCACCATAGCCACCACCATAGCCACCAGTACCACCAGTACCACCAGTACCACCAGTCCCACCACCACCAGCA	1	0	9	aux_RTT_like_block	TAG	0	CCACCATAG
CCACCATAGCCACCATAGCCACCACCATAGCCACCAGTACCACCAGTACCACCAGTACCACCAGTCCCACCACCACCAGCA	1	9	18	aux_RTT_like_block	TAG	0	CCACCATAG
CCACCATAGCCACCATAGCCACCACCATAGCCACCAGTACCACCAGTACCACCAGTACCACCAGTCCCACCACCACCAGCA	1	18	21	CCA_repeat			CCA
CCACCATAGCCACCATAGCCACCACCATAGCCACCAGTACCACCAGTACCACCAGTACCACCAGTCCCACCACCACCAGCA	1	21	30	aux_RTT_like_block	TAG	0	CCACCATAG
CCACCATAGCCACCATAGCCACCACCATAGCCACCAGTACCACCAGTACCACCAGTACCACCAGTCCCACCACCACCAGCA	1	30	39	aux_RTT_like_block	GTA	7	CCACCAGTA
CCACCATAGCCACCATAGCCACCACCATAGCCACCAGTACCACCAGTACCACCAGTACCACCAGTCCCACCACCACCAGCA	1	39	48	aux_RTT_like_block	GTA	7	CCACCAGTA
CCACCATAGCCACCATAGCCACCACCATAGCCACCAGTACCACCAGTACCACCAGTACCACCAGTCCCACCACCACCAGCA	1	48	57	aux_RTT_like_block	GTA	7	CCACCAGTA
CCACCATAGCCACCATAGCCACCACCATAGCCACCAGTACCACCAGTACCACCAGTACCACCAGTCCCACCACCACCAGCA	1	57	66	aux_RTT_like_block	GTC	7	CCACCAGTC
CCACCATAGCCACCATAGCCACCACCATAGCCACCAGTACCACCAGTACCACCAGTACCACCAGTCCCACCACCACCAGCA	1	66	69	CCA_repeat			CCA
CCACCATAGCCACCATAGCCACCACCATAGCCACCAGTACCACCAGTACCACCAGTACCACCAGTCCCACCACCACCAGCA	1	69	72	CCA_repeat			CCA
CCACCATAGCCACCATAGCCACCACCATAGCCACCAGTACCACCAGTACCACCAGTACCACCAGTCCCACCACCACCAGCA	1	72	75	CCA_repeat			CCA
CCACCATAGCCACCATAGCCACCACCATAGCCACCAGTACCACCAGTACCACCAGTACCACCAGTCCCACCACCACCAGCA	1	75	78	CCA_repeat			CCA
CCACCAAGTCCACCATAGCCACCACCATAGCCACCAAGTCCACCATAGCCACCAAGTCCACCATAGCCACCACCAGCA	1	0	9	aux_RTT_like_block	AGT	0	CCACCAAGT
CCACCAAGTCCACCATAGCCACCACCATAGCCACCAAGTCCACCATAGCCACCAAGTCCACCATAGCCACCACCAGCA	1	9	18	aux_RTT_like_block	TAG	0	CCACCATAG
CCACCAAGTCCACCATAGCCACCACCATAGCCACCAAGTCCACCATAGCCACCAAGTCCACCATAGCCACCACCAGCA	1	18	21	CCA_repeat			CCA
CCACCAAGTCCACCATAGCCACCACCATAGCCACCAAGTCCACCATAGCCACCAAGTCCACCATAGCCACCACCAGCA	1	21	30	aux_RTT_like_block	TAG	0	CCACCATAG
CCACCAAGTCCACCATAGCCACCACCATAGCCACCAAGTCCACCATAGCCACCAAGTCCACCATAGCCACCACCAGCA	1	30	39	aux_RTT_like_block	AGT	0	CCACCAAGT
CCACCAAGTCCACCATAGCCACCACCATAGCCACCAAGTCCACCATAGCCACCAAGTCCACCATAGCCACCACCAGCA	1	39	48	aux_RTT_like_block	TAG	0	CCACCATAG
CCACCAAGTCCACCATAGCCACCACCATAGCCACCAAGTCCACCATAGCCACCAAGTCCACCATAGCCACCACCAGCA	1	48	57	aux_RTT_like_block	AGT	0	CCACCAAGT
CCACCAAGTCCACCATAGCCACCACCATAGCCACCAAGTCCACCATAGCCACCAAGTCCACCATAGCCACCACCAGCA	1	57	66	aux_RTT_like_block	TAG	0	CCACCATAG
CCACCAAGTCCACCATAGCCACCACCATAGCCACCAAGTCCACCATAGCCACCAAGTCCACCATAGCCACCACCAGCA	1	66	69	CCA_repeat			CCA
CCACCAAGTCCACCATAGCCACCACCATAGCCACCAAGTCCACCATAGCCACCAAGTCCACCATAGCCACCACCAGCA	1	69	72	CCA_repeat			CCA
CCACCAAGTCCACCATAGCCACCACCATAGCCACCAAGTCCACCATAGCCACCAAGTCCACCATAGCCACCACCAGCA	1	72	75	CCA_repeat			CCA
CCACCAGTTCCACCAGTTCCACCAAGTCCACCAAGTCCACCAGTTCCACCAGTTCCACCACCAAGCCCACCAGCA	1	0	9	aux_RTT_like_block	GTT	0	CCACCAGTT
CCACCAGTTCCACCAGTTCCACCAAGTCCACCAAGTCCACCAGTTCCACCAGTTCCACCACCAAGCCCACCAGCA	1	9	18	aux_RTT_like_block	GTT	0	CCACCAGTT
CCACCAGTTCCACCAGTTCCACCAAGTCCACCAAGTCCACCAGTTCCACCAGTTCCACCACCAAGCCCACCAGCA	1	18	27	aux_RTT_like_block	AGT	0	CCACCAAGT
CCACCAGTTCCACCAGTTCCACCAAGTCCACCAAGTCCACCAGTTCCACCAGTTCCACCACCAAGCCCACCAGCA	1	27	36	aux_RTT_like_block	AGT	0	CCACCAAGT
CCACCAGTTCCACCAGTTCCACCAAGTCCACCAAGTCCACCAGTTCCACCAGTTCCACCACCAAGCCCACCAGCA	1	36	45	aux_RTT_like_block	GTT	0	CCACCAGTT
CCACCAGTTCCACCAGTTCCACCAAGTCCACCAAGTCCACCAGTTCCACCAGTTCCACCACCAAGCCCACCAGCA	1	45	54	aux_RTT_like_block	GTT	0	CCACCAGTT
CCACCAGTTCCACCAGTTCCACCAAGTCCACCAAGTCCACCAGTTCCACCAGTTCCACCACCAAGCCCACCAGCA	1	54	57	CCA_repeat			CCA
CCACCAGTTCCACCAGTTCCACCAAGTCCACCAAGTCCACCAGTTCCACCAGTTCCACCACCAAGCCCACCAGCA	1	57	66	aux_RTT_like_block	AGC	14	CCACCAAGC
CCACCAGTTCCACCAGTTCCACCAAGTCCACCAAGTCCACCAGTTCCACCAGTTCCACCACCAAGCCCACCAGCA	1	66	69	CCA_repeat			CCA
CCACCAGTTCCACCAGTTCCACCAAGTCCACCAAGTCCACCAGTTCCACCAGTTCCACCACCAAGCCCACCAGCA	1	69	72	CCA_repeat			CCA
CCACCAAGTCCACCACCAAGTCCACCAGTTCCACCAGTTCCACCACCAGTACCACCAGTACCACCATAACCACCAGCA	1	0	9	aux_RTT_like_block	AGT	0	CCACCAAGT
CCACCAAGTCCACCACCAAGTCCACCAGTTCCACCAGTTCCACCACCAGTACCACCAGTACCACCATAACCACCAGCA	1	9	12	CCA_repeat			CCA
CCACCAAGTCCACCACCAAGTCCACCAGTTCCACCAGTTCCACCACCAGTACCACCAGTACCACCATAACCACCAGCA	1	12	21	aux_RTT_like_block	AGT	0	CCACCAAGT
CCACCAAGTCCACCACCAAGTCCACCAGTTCCACCAGTTCCACCACCAGTACCACCAGTACCACCATAACCACCAGCA	1	21	30	aux_RTT_like_block	GTT	0	CCACCAGTT
CCACCAAGTCCACCACCAAGTCCACCAGTTCCACCAGTTCCACCACCAGTACCACCAGTACCACCATAACCACCAGCA	1	30	39	aux_RTT_like_block	GTT	0	CCACCAGTT
CCACCAAGTCCACCACCAAGTCCACCAGTTCCACCAGTTCCACCACCAGTACCACCAGTACCACCATAACCACCAGCA	1	39	42	CCA_repeat			CCA
CCACCAAGTCCACCACCAAGTCCACCAGTTCCACCAGTTCCACCACCAGTACCACCAGTACCACCATAACCACCAGCA	1	42	51	aux_RTT_like_block	GTA	7	CCACCAGTA
CCACCAAGTCCACCACCAAGTCCACCAGTTCCACCAGTTCCACCACCAGTACCACCAGTACCACCATAACCACCAGCA	1	51	60	aux_RTT_like_block	GTA	7	CCACCAGTA
CCACCAAGTCCACCACCAAGTCCACCAGTTCCACCAGTTCCACCACCAGTACCACCAGTACCACCATAACCACCAGCA	1	60	69	aux_RTT_like_block	TAA	14	CCACCATAA
CCACCAAGTCCACCACCAAGTCCACCAGTTCCACCAGTTCCACCACCAGTACCACCAGTACCACCATAACCACCAGCA	1	69	72	CCA_repeat			CCA
CCACCAAGTCCACCACCAAGTCCACCAGTTCCACCAGTTCCACCACCAGTACCACCAGTACCACCATAACCACCAGCA	1	72	75	CCA_repeat			CCA
CCACCAGTTCCACCATAGCCACCATAGCCACCACCATAGCCACCACCAAGTCCACCATAGCCACCATAGCCACCAGCA	1	0	9	aux_RTT_like_block	GTT	0	CCACCAGTT
CCACCAGTTCCACCATAGCCACCATAGCCACCACCATAGCCACCACCAAGTCCACCATAGCCACCATAGCCACCAGCA	1	9	18	aux_RTT_like_block	TAG	0	CCACCATAG
CCACCAGTTCCACCATAGCCACCATAGCCACCACCATAGCCACCACCAAGTCCACCATAGCCACCATAGCCACCAGCA	1	18	27	aux_RTT_like_block	TAG	0	CCACCATAG
CCACCAGTTCCACCATAGCCACCATAGCCACCACCATAGCCACCACCAAGTCCACCATAGCCACCATAGCCACCAGCA	1	27	30	CCA_repeat			CCA
CCACCAGTTCCACCATAGCCACCATAGCCACCACCATAGCCACCACCAAGTCCACCATAGCCACCATAGCCACCAGCA	1	30	39	aux_RTT_like_block	TAG	0	CCACCATAG
CCACCAGTTCCACCATAGCCACCATAGCCACCACCATAGCCACCACCAAGTCCACCATAGCCACCATAGCCACCAGCA	1	39	42	CCA_repeat			CCA
CCACCAGTTCCACCATAGCCACCATAGCCACCACCATAGCCACCACCAAGTCCACCATAGCCACCATAGCCACCAGCA	1	42	51	aux_RTT_like_block	AGT	0	CCACCAAGT
CCACCAGTTCCACCATAGCCACCATAGCCACCACCATAGCCACCACCAAGTCCACCATAGCCACCATAGCCACCAGCA	1	51	60	aux_RTT_like_block	TAG	0	CCACCATAG
CCACCAGTTCCACCATAGCCACCATAGCCACCACCATAGCCACCACCAAGTCCACCATAGCCACCATAGCCACCAGCA	1	60	69	aux_RTT_like_block	TAG	0	CCACCATAG
CCACCAGTTCCACCATAGCCACCATAGCCACCACCATAGCCACCACCAAGTCCACCATAGCCACCATAGCCACCAGCA	1	69	72	CCA_repeat			CCA
CCACCAGTTCCACCATAGCCACCATAGCCACCACCATAGCCACCACCAAGTCCACCATAGCCACCATAGCCACCAGCA	1	72	75	CCA_repeat			CCA
CCACCAAGTCCACCACCATAGCCACCATAGCCACCACCAAGTCCACCATAGCCACCAAGTCCACCAGTTCCACCAGCA	1	0	9	aux_RTT_like_block	AGT	0	CCACCAAGT
CCACCAAGTCCACCACCATAGCCACCATAGCCACCACCAAGTCCACCATAGCCACCAAGTCCACCAGTTCCACCAGCA	1	9	12	CCA_repeat			CCA
CCACCAAGTCCACCACCATAGCCACCATAGCCACCACCAAGTCCACCATAGCCACCAAGTCCACCAGTTCCACCAGCA	1	12	21	aux_RTT_like_block	TAG	0	CCACCATAG
CCACCAAGTCCACCACCATAGCCACCATAGCCACCACCAAGTCCACCATAGCCACCAAGTCCACCAGTTCCACCAGCA	1	21	30	aux_RTT_like_block	TAG	0	CCACCATAG
CCACCAAGTCCACCACCATAGCCACCATAGCCACCACCAAGTCCACCATAGCCACCAAGTCCACCAGTTCCACCAGCA	1	30	33	CCA_repeat			CCA
CCACCAAGTCCACCACCATAGCCACCATAGCCACCACCAAGTCCACCATAGCCACCAAGTCCACCAGTTCCACCAGCA	1	33	42	aux_RTT_like_block	AGT	0	CCACCAAGT
CCACCAAGTCCACCACCATAGCCACCATAGCCACCACCAAGTCCACCATAGCCACCAAGTCCACCAGTTCCACCAGCA	1	42	51	aux_RTT_like_block	TAG	0	CCACCATAG
CCACCAAGTCCACCACCATAGCCACCATAGCCACCACCAAGTCCACCATAGCCACCAAGTCCACCAGTTCCACCAGCA	1	51	60	aux_RTT_like_block	AGT	0	CCACCAAGT
CCACCAAGTCCACCACCATAGCCACCATAGCCACCACCAAGTCCACCATAGCCACCAAGTCCACCAGTTCCACCAGCA	1	60	69	aux_RTT_like_block	GTT	0	CCACCAGTT
CCACCAAGTCCACCACCATAGCCACCATAGCCACCACCAAGTCCACCATAGCCACCAAGTCCACCAGTTCCACCAGCA	1	69	72	CCA_repeat			CCA
CCACCAAGTCCACCACCATAGCCACCATAGCCACCACCAAGTCCACCATAGCCACCAAGTCCACCAGTTCCACCAGCA	1	72	75	CCA_repeat			CCA
CCACCAGTTCCACCATAGCCACCAAGTCCACCATAGCCACCAGTTCCACCACCAAGTCCACCACCAAGTCCACCAGCA	1	0	9	aux_RTT_like_block	GTT	0	CCACCAGTT
CCACCAGTTCCACCATAGCCACCAAGTCCACCATAGCCACCAGTTCCACCACCAAGTCCACCACCAAGTCCACCAGCA	1	9	18	aux_RTT_like_block	TAG	0	CCACCATAG
CCACCAGTTCCACCATAGCCACCAAGTCCACCATAGCCACCAGTTCCACCACCAAGTCCACCACCAAGTCCACCAGCA	1	18	27	aux_RTT_like_block	AGT	0	CCACCAAGT
CCACCAGTTCCACCATAGCCACCAAGTCCACCATAGCCACCAGTTCCACCACCAAGTCCACCACCAAGTCCACCAGCA	1	27	36	aux_RTT_like_block	TAG	0	CCACCATAG
CCACCAGTTCCACCATAGCCACCAAGTCCACCATAGCCACCAGTTCCACCACCAAGTCCACCACCAAGTCCACCAGCA	1	36	45	aux_RTT_like_block	GTT	0	CCACCAGTT
CCACCAGTTCCACCATAGCCACCAAGTCCACCATAGCCACCAGTTCCACCACCAAGTCCACCACCAAGTCCACCAGCA	1	45	48	CCA_repeat			CCA
CCACCAGTTCCACCATAGCCACCAAGTCCACCATAGCCACCAGTTCCACCACCAAGTCCACCACCAAGTCCACCAGCA	1	48	57	aux_RTT_like_block	AGT	0	CCACCAAGT
CCACCAGTTCCACCATAGCCACCAAGTCCACCATAGCCACCAGTTCCACCACCAAGTCCACCACCAAGTCCACCAGCA	1	57	60	CCA_repeat			CCA
CCACCAGTTCCACCATAGCCACCAAGTCCACCATAGCCACCAGTTCCACCACCAAGTCCACCACCAAGTCCACCAGCA	1	60	69	aux_RTT_like_block	AGT	0	CCACCAAGT
CCACCAGTTCCACCATAGCCACCAAGTCCACCATAGCCACCAGTTCCACCACCAAGTCCACCACCAAGTCCACCAGCA	1	69	72	CCA_repeat			CCA
CCACCAGTTCCACCATAGCCACCAAGTCCACCATAGCCACCAGTTCCACCACCAAGTCCACCACCAAGTCCACCAGCA	1	72	75	CCA_repeat			CCA
CCACCATAGCCACCAAGTCCACCACCAGTTCCACCAAGTCCACCACCATAGCCACCACCACCAAGTCCACCAAGTCCACCAGCA	1	0	9	aux_RTT_like_block	TAG	0	CCACCATAG
CCACCATAGCCACCAAGTCCACCACCAGTTCCACCAAGTCCACCACCATAGCCACCACCACCAAGTCCACCAAGTCCACCAGCA	1	9	18	aux_RTT_like_block	AGT	0	CCACCAAGT
CCACCATAGCCACCAAGTCCACCACCAGTTCCACCAAGTCCACCACCATAGCCACCACCACCAAGTCCACCAAGTCCACCAGCA	1	18	21	CCA_repeat			CCA
CCACCATAGCCACCAAGTCCACCACCAGTTCCACCAAGTCCACCACCATAGCCACCACCACCAAGTCCACCAAGTCCACCAGCA	1	21	30	aux_RTT_like_block	GTT	0	CCACCAGTT
CCACCATAGCCACCAAGTCCACCACCAGTTCCACCAAGTCCACCACCATAGCCACCACCACCAAGTCCACCAAGTCCACCAGCA	1	30	39	aux_RTT_like_block	AGT	0	CCACCAAGT
CCACCATAGCCACCAAGTCCACCACCAGTTCCACCAAGTCCACCACCATAGCCACCACCACCAAGTCCACCAAGTCCACCAGCA	1	39	42	CCA_repeat			CCA
CCACCATAGCCACCAAGTCCACCACCAGTTCCACCAAGTCCACCACCATAGCCACCACCACCAAGTCCACCAAGTCCACCAGCA	1	42	51	aux_RTT_like_block	TAG	0	CCACCATAG
CCACCATAGCCACCAAGTCCACCACCAGTTCCACCAAGTCCACCACCATAGCCACCACCACCAAGTCCACCAAGTCCACCAGCA	1	51	54	CCA_repeat			CCA
CCACCATAGCCACCAAGTCCACCACCAGTTCCACCAAGTCCACCACCATAGCCACCACCACCAAGTCCACCAAGTCCACCAGCA	1	54	57	CCA_repeat			CCA
CCACCATAGCCACCAAGTCCACCACCAGTTCCACCAAGTCCACCACCATAGCCACCACCACCAAGTCCACCAAGTCCACCAGCA	1	57	66	aux_RTT_like_block	AGT	0	CCACCAAGT
CCACCATAGCCACCAAGTCCACCACCAGTTCCACCAAGTCCACCACCATAGCCACCACCACCAAGTCCACCAAGTCCACCAGCA	1	66	75	aux_RTT_like_block	AGT	0	CCACCAAGT
CCACCATAGCCACCAAGTCCACCACCAGTTCCACCAAGTCCACCACCATAGCCACCACCACCAAGTCCACCAAGTCCACCAGCA	1	75	78	CCA_repeat			CCA
CCACCATAGCCACCAAGTCCACCACCAGTTCCACCAAGTCCACCACCATAGCCACCACCACCAAGTCCACCAAGTCCACCAGCA	1	78	81	CCA_repeat			CCA
CCACCAAGTCCACCACCAGTTCCACCAGTTCCACCACTACCACCACCAGTACCACCAGTACCACCAGTCCCACCAGCA	1	0	9	aux_RTT_like_block	AGT	0	CCACCAAGT
CCACCAAGTCCACCACCAGTTCCACCAGTTCCACCACTACCACCACCAGTACCACCAGTACCACCAGTCCCACCAGCA	1	9	12	CCA_repeat			CCA
CCACCAAGTCCACCACCAGTTCCACCAGTTCCACCACTACCACCACCAGTACCACCAGTACCACCAGTCCCACCAGCA	1	12	21	aux_RTT_like_block	GTT	0	CCACCAGTT
CCACCAAGTCCACCACCAGTTCCACCAGTTCCACCACTACCACCACCAGTACCACCAGTACCACCAGTCCCACCAGCA	1	21	30	aux_RTT_like_block	GTT	0	CCACCAGTT
CCACCAAGTCCACCACCAGTTCCACCAGTTCCACCACTACCACCACCAGTACCACCAGTACCACCAGTCCCACCAGCA	1	30	39	aux_RTT_like_block	CTA	7	CCACCACTA
CCACCAAGTCCACCACCAGTTCCACCAGTTCCACCACTACCACCACCAGTACCACCAGTACCACCAGTCCCACCAGCA	1	39	42	CCA_repeat			CCA
CCACCAAGTCCACCACCAGTTCCACCAGTTCCACCACTACCACCACCAGTACCACCAGTACCACCAGTCCCACCAGCA	1	42	51	aux_RTT_like_block	GTA	7	CCACCAGTA
CCACCAAGTCCACCACCAGTTCCACCAGTTCCACCACTACCACCACCAGTACCACCAGTACCACCAGTCCCACCAGCA	1	51	60	aux_RTT_like_block	GTA	7	CCACCAGTA
CCACCAAGTCCACCACCAGTTCCACCAGTTCCACCACTACCACCACCAGTACCACCAGTACCACCAGTCCCACCAGCA	1	60	69	aux_RTT_like_block	GTC	7	CCACCAGTC
CCACCAAGTCCACCACCAGTTCCACCAGTTCCACCACTACCACCACCAGTACCACCAGTACCACCAGTCCCACCAGCA	1	69	72	CCA_repeat			CCA
CCACCAAGTCCACCACCAGTTCCACCAGTTCCACCACTACCACCACCAGTACCACCAGTACCACCAGTCCCACCAGCA	1	72	75	CCA_repeat			CCA
CCACCATAACCACCACCGCCACCATAACCACCACCGCCACCACCGCCACCATAACCACCACCATAACCACCAGCA	1	0	9	aux_RTT_like_block	TAA	14	CCACCATAA
CCACCATAACCACCACCGCCACCATAACCACCACCGCCACCACCGCCACCATAACCACCACCATAACCACCAGCA	1	9	18	aux_RTT_like_block	CCG	14	CCACCACCG
CCACCATAACCACCACCGCCACCATAACCACCACCGCCACCACCGCCACCATAACCACCACCATAACCACCAGCA	1	18	27	aux_RTT_like_block	TAA	14	CCACCATAA
CCACCATAACCACCACCGCCACCATAACCACCACCGCCACCACCGCCACCATAACCACCACCATAACCACCAGCA	1	27	36	aux_RTT_like_block	CCG	14	CCACCACCG
CCACCATAACCACCACCGCCACCATAACCACCACCGCCACCACCGCCACCATAACCACCACCATAACCACCAGCA	1	36	45	aux_RTT_like_block	CCG	14	CCACCACCG
CCACCATAACCACCACCGCCACCATAACCACCACCGCCACCACCGCCACCATAACCACCACCATAACCACCAGCA	1	45	54	aux_RTT_like_block	TAA	14	CCACCATAA
CCACCATAACCACCACCGCCACCATAACCACCACCGCCACCACCGCCACCATAACCACCACCATAACCACCAGCA	1	54	57	CCA_repeat			CCA
CCACCATAACCACCACCGCCACCATAACCACCACCGCCACCACCGCCACCATAACCACCACCATAACCACCAGCA	1	57	66	aux_RTT_like_block	TAA	14	CCACCATAA
CCACCATAACCACCACCGCCACCATAACCACCACCGCCACCACCGCCACCATAACCACCACCATAACCACCAGCA	1	66	69	CCA_repeat			CCA
CCACCATAACCACCACCGCCACCATAACCACCACCGCCACCACCGCCACCATAACCACCACCATAACCACCAGCA	1	69	72	CCA_repeat			CCA
CCACCATAGCCACCATAGCCACCAGTTCCACCACCACCAAGTCCACCAGTTCCACCAGTACCACCAAGTCCACCAGCA	1	0	9	aux_RTT_like_block	TAG	0	CCACCATAG
CCACCATAGCCACCATAGCCACCAGTTCCACCACCACCAAGTCCACCAGTTCCACCAGTACCACCAAGTCCACCAGCA	1	9	18	aux_RTT_like_block	TAG	0	CCACCATAG
CCACCATAGCCACCATAGCCACCAGTTCCACCACCACCAAGTCCACCAGTTCCACCAGTACCACCAAGTCCACCAGCA	1	18	27	aux_RTT_like_block	GTT	0	CCACCAGTT
CCACCATAGCCACCATAGCCACCAGTTCCACCACCACCAAGTCCACCAGTTCCACCAGTACCACCAAGTCCACCAGCA	1	27	30	CCA_repeat			CCA
CCACCATAGCCACCATAGCCACCAGTTCCACCACCACCAAGTCCACCAGTTCCACCAGTACCACCAAGTCCACCAGCA	1	30	33	CCA_repeat			CCA
CCACCATAGCCACCATAGCCACCAGTTCCACCACCACCAAGTCCACCAGTTCCACCAGTACCACCAAGTCCACCAGCA	1	33	42	aux_RTT_like_block	AGT	0	CCACCAAGT
CCACCATAGCCACCATAGCCACCAGTTCCACCACCACCAAGTCCACCAGTTCCACCAGTACCACCAAGTCCACCAGCA	1	42	51	aux_RTT_like_block	GTT	0	CCACCAGTT
CCACCATAGCCACCATAGCCACCAGTTCCACCACCACCAAGTCCACCAGTTCCACCAGTACCACCAAGTCCACCAGCA	1	51	60	aux_RTT_like_block	GTA	7	CCACCAGTA
CCACCATAGCCACCATAGCCACCAGTTCCACCACCACCAAGTCCACCAGTTCCACCAGTACCACCAAGTCCACCAGCA	1	60	69	aux_RTT_like_block	AGT	0	CCACCAAGT
CCACCATAGCCACCATAGCCACCAGTTCCACCACCACCAAGTCCACCAGTTCCACCAGTACCACCAAGTCCACCAGCA	1	69	72	CCA_repeat			CCA
CCACCATAGCCACCATAGCCACCAGTTCCACCACCACCAAGTCCACCAGTTCCACCAGTACCACCAAGTCCACCAGCA	1	72	75	CCA_repeat			CCA
CCACCATAGCCACCAAGTCCACCAGTTCCACCAGTACCACCACCGCCACCACCGCCACCAGTACCACCACCAGCA	1	0	9	aux_RTT_like_block	TAG	0	CCACCATAG
CCACCATAGCCACCAAGTCCACCAGTTCCACCAGTACCACCACCGCCACCACCGCCACCAGTACCACCACCAGCA	1	9	18	aux_RTT_like_block	AGT	0	CCACCAAGT
CCACCATAGCCACCAAGTCCACCAGTTCCACCAGTACCACCACCGCCACCACCGCCACCAGTACCACCACCAGCA	1	18	27	aux_RTT_like_block	GTT	0	CCACCAGTT
CCACCATAGCCACCAAGTCCACCAGTTCCACCAGTACCACCACCGCCACCACCGCCACCAGTACCACCACCAGCA	1	27	36	aux_RTT_like_block	GTA	7	CCACCAGTA
CCACCATAGCCACCAAGTCCACCAGTTCCACCAGTACCACCACCGCCACCACCGCCACCAGTACCACCACCAGCA	1	36	45	aux_RTT_like_block	CCG	14	CCACCACCG
CCACCATAGCCACCAAGTCCACCAGTTCCACCAGTACCACCACCGCCACCACCGCCACCAGTACCACCACCAGCA	1	45	54	aux_RTT_like_block	CCG	14	CCACCACCG
CCACCATAGCCACCAAGTCCACCAGTTCCACCAGTACCACCACCGCCACCACCGCCACCAGTACCACCACCAGCA	1	54	63	aux_RTT_like_block	GTA	7	CCACCAGTA
CCACCATAGCCACCAAGTCCACCAGTTCCACCAGTACCACCACCGCCACCACCGCCACCAGTACCACCACCAGCA	1	63	66	CCA_repeat			CCA
CCACCATAGCCACCAAGTCCACCAGTTCCACCAGTACCACCACCGCCACCACCGCCACCAGTACCACCACCAGCA	1	66	69	CCA_repeat			CCA
CCACCATAGCCACCAAGTCCACCAGTTCCACCAGTACCACCACCGCCACCACCGCCACCAGTACCACCACCAGCA	1	69	72	CCA_repeat			CCA
CCACCAGTTCCACCATAGCCACCACCATAGCCACCAGTTCCACCATAGCCACCAGTTCCACCAGTACCACCAGCA	1	0	9	aux_RTT_like_block	GTT	0	CCACCAGTT
CCACCAGTTCCACCATAGCCACCACCATAGCCACCAGTTCCACCATAGCCACCAGTTCCACCAGTACCACCAGCA	1	9	18	aux_RTT_like_block	TAG	0	CCACCATAG
CCACCAGTTCCACCATAGCCACCACCATAGCCACCAGTTCCACCATAGCCACCAGTTCCACCAGTACCACCAGCA	1	18	21	CCA_repeat			CCA
CCACCAGTTCCACCATAGCCACCACCATAGCCACCAGTTCCACCATAGCCACCAGTTCCACCAGTACCACCAGCA	1	21	30	aux_RTT_like_block	TAG	0	CCACCATAG
CCACCAGTTCCACCATAGCCACCACCATAGCCACCAGTTCCACCATAGCCACCAGTTCCACCAGTACCACCAGCA	1	30	39	aux_RTT_like_block	GTT	0	CCACCAGTT
CCACCAGTTCCACCATAGCCACCACCATAGCCACCAGTTCCACCATAGCCACCAGTTCCACCAGTACCACCAGCA	1	39	48	aux_RTT_like_block	TAG	0	CCACCATAG
CCACCAGTTCCACCATAGCCACCACCATAGCCACCAGTTCCACCATAGCCACCAGTTCCACCAGTACCACCAGCA	1	48	57	aux_RTT_like_block	GTT	0	CCACCAGTT
CCACCAGTTCCACCATAGCCACCACCATAGCCACCAGTTCCACCATAGCCACCAGTTCCACCAGTACCACCAGCA	1	57	66	aux_RTT_like_block	GTA	7	CCACCAGTA
CCACCAGTTCCACCATAGCCACCACCATAGCCACCAGTTCCACCATAGCCACCAGTTCCACCAGTACCACCAGCA	1	66	69	CCA_repeat			CCA
CCACCAGTTCCACCATAGCCACCACCATAGCCACCAGTTCCACCATAGCCACCAGTTCCACCAGTACCACCAGCA	1	69	72	CCA_repeat			CCA
CCACCAAGTCCACCAAGTCCACCAGTTCCACCATAGCCACCAAGTCCACCAGTTCCACCAGTTCCACCAGCA	1	0	9	aux_RTT_like_block	AGT	0	CCACCAAGT
CCACCAAGTCCACCAAGTCCACCAGTTCCACCATAGCCACCAAGTCCACCAGTTCCACCAGTTCCACCAGCA	1	9	18	aux_RTT_like_block	AGT	0	CCACCAAGT
CCACCAAGTCCACCAAGTCCACCAGTTCCACCATAGCCACCAAGTCCACCAGTTCCACCAGTTCCACCAGCA	1	18	27	aux_RTT_like_block	GTT	0	CCACCAGTT
CCACCAAGTCCACCAAGTCCACCAGTTCCACCATAGCCACCAAGTCCACCAGTTCCACCAGTTCCACCAGCA	1	27	36	aux_RTT_like_block	TAG	0	CCACCATAG
CCACCAAGTCCACCAAGTCCACCAGTTCCACCATAGCCACCAAGTCCACCAGTTCCACCAGTTCCACCAGCA	1	36	45	aux_RTT_like_block	AGT	0	CCACCAAGT
CCACCAAGTCCACCAAGTCCACCAGTTCCACCATAGCCACCAAGTCCACCAGTTCCACCAGTTCCACCAGCA	1	45	54	aux_RTT_like_block	GTT	0	CCACCAGTT
CCACCAAGTCCACCAAGTCCACCAGTTCCACCATAGCCACCAAGTCCACCAGTTCCACCAGTTCCACCAGCA	1	54	63	aux_RTT_like_block	GTT	0	CCACCAGTT
CCACCAAGTCCACCAAGTCCACCAGTTCCACCATAGCCACCAAGTCCACCAGTTCCACCAGTTCCACCAGCA	1	63	66	CCA_repeat			CCA
CCACCAAGTCCACCAAGTCCACCAGTTCCACCATAGCCACCAAGTCCACCAGTTCCACCAGTTCCACCAGCA	1	66	69	CCA_repeat			CCA
CCACCACCAAGTCCACCATAGCCACCATAGCCACCATAGCCACCAAGTCCACCATAGCCACCACCATAGCCACCAGCA	1	0	3	CCA_repeat			CCA
CCACCACCAAGTCCACCATAGCCACCATAGCCACCATAGCCACCAAGTCCACCATAGCCACCACCATAGCCACCAGCA	1	3	12	aux_RTT_like_block	AGT	0	CCACCAAGT
CCACCACCAAGTCCACCATAGCCACCATAGCCACCATAGCCACCAAGTCCACCATAGCCACCACCATAGCCACCAGCA	1	12	21	aux_RTT_like_block	TAG	0	CCACCATAG
CCACCACCAAGTCCACCATAGCCACCATAGCCACCATAGCCACCAAGTCCACCATAGCCACCACCATAGCCACCAGCA	1	21	30	aux_RTT_like_block	TAG	0	CCACCATAG
CCACCACCAAGTCCACCATAGCCACCATAGCCACCATAGCCACCAAGTCCACCATAGCCACCACCATAGCCACCAGCA	1	30	39	aux_RTT_like_block	TAG	0	CCACCATAG
CCACCACCAAGTCCACCATAGCCACCATAGCCACCATAGCCACCAAGTCCACCATAGCCACCACCATAGCCACCAGCA	1	39	48	aux_RTT_like_block	AGT	0	CCACCAAGT
CCACCACCAAGTCCACCATAGCCACCATAGCCACCATAGCCACCAAGTCCACCATAGCCACCACCATAGCCACCAGCA	1	48	57	aux_RTT_like_block	TAG	0	CCACCATAG
CCACCACCAAGTCCACCATAGCCACCATAGCCACCATAGCCACCAAGTCCACCATAGCCACCACCATAGCCACCAGCA	1	57	60	CCA_repeat			CCA
CCACCACCAAGTCCACCATAGCCACCATAGCCACCATAGCCACCAAGTCCACCATAGCCACCACCATAGCCACCAGCA	1	60	69	aux_RTT_like_block	TAG	0	CCACCATAG
CCACCACCAAGTCCACCATAGCCACCATAGCCACCATAGCCACCAAGTCCACCATAGCCACCACCATAGCCACCAGCA	1	69	72	CCA_repeat			CCA
CCACCACCAAGTCCACCATAGCCACCATAGCCACCATAGCCACCAAGTCCACCATAGCCACCACCATAGCCACCAGCA	1	72	75	CCA_repeat			CCA
CCACCAGTTCCACCAAGTCCACCACCATAGCCACCAGTTCCACCACCAAGTCCACCATAGCCACCATAGCCACCAGCA	1	0	9	aux_RTT_like_block	GTT	0	CCACCAGTT
CCACCAGTTCCACCAAGTCCACCACCATAGCCACCAGTTCCACCACCAAGTCCACCATAGCCACCATAGCCACCAGCA	1	9	18	aux_RTT_like_block	AGT	0	CCACCAAGT
CCACCAGTTCCACCAAGTCCACCACCATAGCCACCAGTTCCACCACCAAGTCCACCATAGCCACCATAGCCACCAGCA	1	18	21	CCA_repeat			CCA
CCACCAGTTCCACCAAGTCCACCACCATAGCCACCAGTTCCACCACCAAGTCCACCATAGCCACCATAGCCACCAGCA	1	21	30	aux_RTT_like_block	TAG	0	CCACCATAG
CCACCAGTTCCACCAAGTCCACCACCATAGCCACCAGTTCCACCACCAAGTCCACCATAGCCACCATAGCCACCAGCA	1	30	39	aux_RTT_like_block	GTT	0	CCACCAGTT
CCACCAGTTCCACCAAGTCCACCACCATAGCCACCAGTTCCACCACCAAGTCCACCATAGCCACCATAGCCACCAGCA	1	39	42	CCA_repeat			CCA
CCACCAGTTCCACCAAGTCCACCACCATAGCCACCAGTTCCACCACCAAGTCCACCATAGCCACCATAGCCACCAGCA	1	42	51	aux_RTT_like_block	AGT	0	CCACCAAGT
CCACCAGTTCCACCAAGTCCACCACCATAGCCACCAGTTCCACCACCAAGTCCACCATAGCCACCATAGCCACCAGCA	1	51	60	aux_RTT_like_block	TAG	0	CCACCATAG
CCACCAGTTCCACCAAGTCCACCACCATAGCCACCAGTTCCACCACCAAGTCCACCATAGCCACCATAGCCACCAGCA	1	60	69	aux_RTT_like_block	TAG	0	CCACCATAG
CCACCAGTTCCACCAAGTCCACCACCATAGCCACCAGTTCCACCACCAAGTCCACCATAGCCACCATAGCCACCAGCA	1	69	72	CCA_repeat			CCA
CCACCAGTTCCACCAAGTCCACCACCATAGCCACCAGTTCCACCACCAAGTCCACCATAGCCACCATAGCCACCAGCA	1	72	75	CCA_repeat			CCA
CCACCACCAGTTCCACCATAGCCACCAAGTCCACCATAGCCACCAGTACCACCAGTCCCACCAGTACCACCAGCA	1	0	3	CCA_repeat			CCA
CCACCACCAGTTCCACCATAGCCACCAAGTCCACCATAGCCACCAGTACCACCAGTCCCACCAGTACCACCAGCA	1	3	12	aux_RTT_like_block	GTT	0	CCACCAGTT
CCACCACCAGTTCCACCATAGCCACCAAGTCCACCATAGCCACCAGTACCACCAGTCCCACCAGTACCACCAGCA	1	12	21	aux_RTT_like_block	TAG	0	CCACCATAG
CCACCACCAGTTCCACCATAGCCACCAAGTCCACCATAGCCACCAGTACCACCAGTCCCACCAGTACCACCAGCA	1	21	30	aux_RTT_like_block	AGT	0	CCACCAAGT
CCACCACCAGTTCCACCATAGCCACCAAGTCCACCATAGCCACCAGTACCACCAGTCCCACCAGTACCACCAGCA	1	30	39	aux_RTT_like_block	TAG	0	CCACCATAG
CCACCACCAGTTCCACCATAGCCACCAAGTCCACCATAGCCACCAGTACCACCAGTCCCACCAGTACCACCAGCA	1	39	48	aux_RTT_like_block	GTA	7	CCACCAGTA
CCACCACCAGTTCCACCATAGCCACCAAGTCCACCATAGCCACCAGTACCACCAGTCCCACCAGTACCACCAGCA	1	48	57	aux_RTT_like_block	GTC	7	CCACCAGTC
CCACCACCAGTTCCACCATAGCCACCAAGTCCACCATAGCCACCAGTACCACCAGTCCCACCAGTACCACCAGCA	1	57	66	aux_RTT_like_block	GTA	7	CCACCAGTA
CCACCACCAGTTCCACCATAGCCACCAAGTCCACCATAGCCACCAGTACCACCAGTCCCACCAGTACCACCAGCA	1	66	69	CCA_repeat			CCA
CCACCACCAGTTCCACCATAGCCACCAAGTCCACCATAGCCACCAGTACCACCAGTCCCACCAGTACCACCAGCA	1	69	72	CCA_repeat			CCA
CCACCACCACCATAGCCACCATAGCCACCAAGTCCACCAAGTCCACCAAGTCCACCAGTACCACCAGTACCACCAGCA	1	0	3	CCA_repeat			CCA
CCACCACCACCATAGCCACCATAGCCACCAAGTCCACCAAGTCCACCAAGTCCACCAGTACCACCAGTACCACCAGCA	1	3	6	CCA_repeat			CCA
CCACCACCACCATAGCCACCATAGCCACCAAGTCCACCAAGTCCACCAAGTCCACCAGTACCACCAGTACCACCAGCA	1	6	15	aux_RTT_like_block	TAG	0	CCACCATAG
CCACCACCACCATAGCCACCATAGCCACCAAGTCCACCAAGTCCACCAAGTCCACCAGTACCACCAGTACCACCAGCA	1	15	24	aux_RTT_like_block	TAG	0	CCACCATAG
CCACCACCACCATAGCCACCATAGCCACCAAGTCCACCAAGTCCACCAAGTCCACCAGTACCACCAGTACCACCAGCA	1	24	33	aux_RTT_like_block	AGT	0	CCACCAAGT
CCACCACCACCATAGCCACCATAGCCACCAAGTCCACCAAGTCCACCAAGTCCACCAGTACCACCAGTACCACCAGCA	1	33	42	aux_RTT_like_block	AGT	0	CCACCAAGT
CCACCACCACCATAGCCACCATAGCCACCAAGTCCACCAAGTCCACCAAGTCCACCAGTACCACCAGTACCACCAGCA	1	42	51	aux_RTT_like_block	AGT	0	CCACCAAGT
CCACCACCACCATAGCCACCATAGCCACCAAGTCCACCAAGTCCACCAAGTCCACCAGTACCACCAGTACCACCAGCA	1	51	60	aux_RTT_like_block	GTA	7	CCACCAGTA
CCACCACCACCATAGCCACCATAGCCACCAAGTCCACCAAGTCCACCAAGTCCACCAGTACCACCAGTACCACCAGCA	1	60	69	aux_RTT_like_block	GTA	7	CCACCAGTA
CCACCACCACCATAGCCACCATAGCCACCAAGTCCACCAAGTCCACCAAGTCCACCAGTACCACCAGTACCACCAGCA	1	69	72	CCA_repeat			CCA
CCACCACCACCATAGCCACCATAGCCACCAAGTCCACCAAGTCCACCAAGTCCACCAGTACCACCAGTACCACCAGCA	1	72	75	CCA_repeat			CCA
CCACCACCAGTTCCACCATAGCCACCAAGTCCACCATAGCCACCAGTTCCACCACCAAGTCCACCATAACCACCAGCA	1	0	3	CCA_repeat			CCA
CCACCACCAGTTCCACCATAGCCACCAAGTCCACCATAGCCACCAGTTCCACCACCAAGTCCACCATAACCACCAGCA	1	3	12	aux_RTT_like_block	GTT	0	CCACCAGTT
CCACCACCAGTTCCACCATAGCCACCAAGTCCACCATAGCCACCAGTTCCACCACCAAGTCCACCATAACCACCAGCA	1	12	21	aux_RTT_like_block	TAG	0	CCACCATAG
CCACCACCAGTTCCACCATAGCCACCAAGTCCACCATAGCCACCAGTTCCACCACCAAGTCCACCATAACCACCAGCA	1	21	30	aux_RTT_like_block	AGT	0	CCACCAAGT
CCACCACCAGTTCCACCATAGCCACCAAGTCCACCATAGCCACCAGTTCCACCACCAAGTCCACCATAACCACCAGCA	1	30	39	aux_RTT_like_block	TAG	0	CCACCATAG
CCACCACCAGTTCCACCATAGCCACCAAGTCCACCATAGCCACCAGTTCCACCACCAAGTCCACCATAACCACCAGCA	1	39	48	aux_RTT_like_block	GTT	0	CCACCAGTT
CCACCACCAGTTCCACCATAGCCACCAAGTCCACCATAGCCACCAGTTCCACCACCAAGTCCACCATAACCACCAGCA	1	48	51	CCA_repeat			CCA
CCACCACCAGTTCCACCATAGCCACCAAGTCCACCATAGCCACCAGTTCCACCACCAAGTCCACCATAACCACCAGCA	1	51	60	aux_RTT_like_block	AGT	0	CCACCAAGT
CCACCACCAGTTCCACCATAGCCACCAAGTCCACCATAGCCACCAGTTCCACCACCAAGTCCACCATAACCACCAGCA	1	60	69	aux_RTT_like_block	TAA	14	CCACCATAA
CCACCACCAGTTCCACCATAGCCACCAAGTCCACCATAGCCACCAGTTCCACCACCAAGTCCACCATAACCACCAGCA	1	69	72	CCA_repeat			CCA
CCACCACCAGTTCCACCATAGCCACCAAGTCCACCATAGCCACCAGTTCCACCACCAAGTCCACCATAACCACCAGCA	1	72	75	CCA_repeat			CCA
CCACCATAGCCACCATAGCCACCAGTTCCACCATAGCCACCAGTACCACCAGTCCCACCAAGCCCACCACCAGCA	1	0	9	aux_RTT_like_block	TAG	0	CCACCATAG
CCACCATAGCCACCATAGCCACCAGTTCCACCATAGCCACCAGTACCACCAGTCCCACCAAGCCCACCACCAGCA	1	9	18	aux_RTT_like_block	TAG	0	CCACCATAG
CCACCATAGCCACCATAGCCACCAGTTCCACCATAGCCACCAGTACCACCAGTCCCACCAAGCCCACCACCAGCA	1	18	27	aux_RTT_like_block	GTT	0	CCACCAGTT
CCACCATAGCCACCATAGCCACCAGTTCCACCATAGCCACCAGTACCACCAGTCCCACCAAGCCCACCACCAGCA	1	27	36	aux_RTT_like_block	TAG	0	CCACCATAG
CCACCATAGCCACCATAGCCACCAGTTCCACCATAGCCACCAGTACCACCAGTCCCACCAAGCCCACCACCAGCA	1	36	45	aux_RTT_like_block	GTA	7	CCACCAGTA
CCACCATAGCCACCATAGCCACCAGTTCCACCATAGCCACCAGTACCACCAGTCCCACCAAGCCCACCACCAGCA	1	45	54	aux_RTT_like_block	GTC	7	CCACCAGTC
CCACCATAGCCACCATAGCCACCAGTTCCACCATAGCCACCAGTACCACCAGTCCCACCAAGCCCACCACCAGCA	1	54	63	aux_RTT_like_block	AGC	14	CCACCAAGC
CCACCATAGCCACCATAGCCACCAGTTCCACCATAGCCACCAGTACCACCAGTCCCACCAAGCCCACCACCAGCA	1	63	66	CCA_repeat			CCA
CCACCATAGCCACCATAGCCACCAGTTCCACCATAGCCACCAGTACCACCAGTCCCACCAAGCCCACCACCAGCA	1	66	69	CCA_repeat			CCA
CCACCATAGCCACCATAGCCACCAGTTCCACCATAGCCACCAGTACCACCAGTCCCACCAAGCCCACCACCAGCA	1	69	72	CCA_repeat			CCA
CCACCAGTTCCACCAAGTCCACCAGTTCCACCAGTTCCACCAAGTCCACCAGTTCCACCATAGCCACCAGCA	1	0	9	aux_RTT_like_block	GTT	0	CCACCAGTT
CCACCAGTTCCACCAAGTCCACCAGTTCCACCAGTTCCACCAAGTCCACCAGTTCCACCATAGCCACCAGCA	1	9	18	aux_RTT_like_block	AGT	0	CCACCAAGT
CCACCAGTTCCACCAAGTCCACCAGTTCCACCAGTTCCACCAAGTCCACCAGTTCCACCATAGCCACCAGCA	1	18	27	aux_RTT_like_block	GTT	0	CCACCAGTT
CCACCAGTTCCACCAAGTCCACCAGTTCCACCAGTTCCACCAAGTCCACCAGTTCCACCATAGCCACCAGCA	1	27	36	aux_RTT_like_block	GTT	0	CCACCAGTT
CCACCAGTTCCACCAAGTCCACCAGTTCCACCAGTTCCACCAAGTCCACCAGTTCCACCATAGCCACCAGCA	1	36	45	aux_RTT_like_block	AGT	0	CCACCAAGT
CCACCAGTTCCACCAAGTCCACCAGTTCCACCAGTTCCACCAAGTCCACCAGTTCCACCATAGCCACCAGCA	1	45	54	aux_RTT_like_block	GTT	0	CCACCAGTT
CCACCAGTTCCACCAAGTCCACCAGTTCCACCAGTTCCACCAAGTCCACCAGTTCCACCATAGCCACCAGCA	1	54	63	aux_RTT_like_block	TAG	0	CCACCATAG
CCACCAGTTCCACCAAGTCCACCAGTTCCACCAGTTCCACCAAGTCCACCAGTTCCACCATAGCCACCAGCA	1	63	66	CCA_repeat			CCA
CCACCAGTTCCACCAAGTCCACCAGTTCCACCAGTTCCACCAAGTCCACCAGTTCCACCATAGCCACCAGCA	1	66	69	CCA_repeat			CCA
CCACCACCATAGCCACCATAGCCACCAAGTCCACCAAGTCCACCACCAAGTCCACCAGTTCCACCACCATAGCCACCAGCA	1	0	3	CCA_repeat			CCA
CCACCACCATAGCCACCATAGCCACCAAGTCCACCAAGTCCACCACCAAGTCCACCAGTTCCACCACCATAGCCACCAGCA	1	3	12	aux_RTT_like_block	TAG	0	CCACCATAG
CCACCACCATAGCCACCATAGCCACCAAGTCCACCAAGTCCACCACCAAGTCCACCAGTTCCACCACCATAGCCACCAGCA	1	12	21	aux_RTT_like_block	TAG	0	CCACCATAG
CCACCACCATAGCCACCATAGCCACCAAGTCCACCAAGTCCACCACCAAGTCCACCAGTTCCACCACCATAGCCACCAGCA	1	21	30	aux_RTT_like_block	AGT	0	CCACCAAGT
CCACCACCATAGCCACCATAGCCACCAAGTCCACCAAGTCCACCACCAAGTCCACCAGTTCCACCACCATAGCCACCAGCA	1	30	39	aux_RTT_like_block	AGT	0	CCACCAAGT
CCACCACCATAGCCACCATAGCCACCAAGTCCACCAAGTCCACCACCAAGTCCACCAGTTCCACCACCATAGCCACCAGCA	1	39	42	CCA_repeat			CCA
CCACCACCATAGCCACCATAGCCACCAAGTCCACCAAGTCCACCACCAAGTCCACCAGTTCCACCACCATAGCCACCAGCA	1	42	51	aux_RTT_like_block	AGT	0	CCACCAAGT
CCACCACCATAGCCACCATAGCCACCAAGTCCACCAAGTCCACCACCAAGTCCACCAGTTCCACCACCATAGCCACCAGCA	1	51	60	aux_RTT_like_block	GTT	0	CCACCAGTT
CCACCACCATAGCCACCATAGCCACCAAGTCCACCAAGTCCACCACCAAGTCCACCAGTTCCACCACCATAGCCACCAGCA	1	60	63	CCA_repeat			CCA
CCACCACCATAGCCACCATAGCCACCAAGTCCACCAAGTCCACCACCAAGTCCACCAGTTCCACCACCATAGCCACCAGCA	1	63	72	aux_RTT_like_block	TAG	0	CCACCATAG
CCACCACCATAGCCACCATAGCCACCAAGTCCACCAAGTCCACCACCAAGTCCACCAGTTCCACCACCATAGCCACCAGCA	1	72	75	CCA_repeat			CCA
CCACCACCATAGCCACCATAGCCACCAAGTCCACCAAGTCCACCACCAAGTCCACCAGTTCCACCACCATAGCCACCAGCA	1	75	78	CCA_repeat			CCA
CCACCATAGCCACCAGTTCCACCAAGTCCACCAAGTCCACCACCATAGCCACCAGTTCCACCATAGCCACCAGCA	1	0	9	aux_RTT_like_block	TAG	0	CCACCATAG
CCACCATAGCCACCAGTTCCACCAAGTCCACCAAGTCCACCACCATAGCCACCAGTTCCACCATAGCCACCAGCA	1	9	18	aux_RTT_like_block	GTT	0	CCACCAGTT
CCACCATAGCCACCAGTTCCACCAAGTCCACCAAGTCCACCACCATAGCCACCAGTTCCACCATAGCCACCAGCA	1	18	27	aux_RTT_like_block	AGT	0	CCACCAAGT
CCACCATAGCCACCAGTTCCACCAAGTCCACCAAGTCCACCACCATAGCCACCAGTTCCACCATAGCCACCAGCA	1	27	36	aux_RTT_like_block	AGT	0	CCACCAAGT
CCACCATAGCCACCAGTTCCACCAAGTCCACCAAGTCCACCACCATAGCCACCAGTTCCACCATAGCCACCAGCA	1	36	39	CCA_repeat			CCA
CCACCATAGCCACCAGTTCCACCAAGTCCACCAAGTCCACCACCATAGCCACCAGTTCCACCATAGCCACCAGCA	1	39	48	aux_RTT_like_block	TAG	0	CCACCATAG
CCACCATAGCCACCAGTTCCACCAAGTCCACCAAGTCCACCACCATAGCCACCAGTTCCACCATAGCCACCAGCA	1	48	57	aux_RTT_like_block	GTT	0	CCACCAGTT
CCACCATAGCCACCAGTTCCACCAAGTCCACCAAGTCCACCACCATAGCCACCAGTTCCACCATAGCCACCAGCA	1	57	66	aux_RTT_like_block	TAG	0	CCACCATAG
CCACCATAGCCACCAGTTCCACCAAGTCCACCAAGTCCACCACCATAGCCACCAGTTCCACCATAGCCACCAGCA	1	66	69	CCA_repeat			CCA
CCACCATAGCCACCAGTTCCACCAAGTCCACCAAGTCCACCACCATAGCCACCAGTTCCACCATAGCCACCAGCA	1	69	72	CCA_repeat			CCA
CCACCAAGTCCACCAGTTCCACCAGTTCCACCACCAGTTCCACCAAGTCCACCAGTTCCACCAAGTCCACCAGCA	1	0	9	aux_RTT_like_block	AGT	0	CCACCAAGT
CCACCAAGTCCACCAGTTCCACCAGTTCCACCACCAGTTCCACCAAGTCCACCAGTTCCACCAAGTCCACCAGCA	1	9	18	aux_RTT_like_block	GTT	0	CCACCAGTT
CCACCAAGTCCACCAGTTCCACCAGTTCCACCACCAGTTCCACCAAGTCCACCAGTTCCACCAAGTCCACCAGCA	1	18	27	aux_RTT_like_block	GTT	0	CCACCAGTT
CCACCAAGTCCACCAGTTCCACCAGTTCCACCACCAGTTCCACCAAGTCCACCAGTTCCACCAAGTCCACCAGCA	1	27	30	CCA_repeat			CCA
CCACCAAGTCCACCAGTTCCACCAGTTCCACCACCAGTTCCACCAAGTCCACCAGTTCCACCAAGTCCACCAGCA	1	30	39	aux_RTT_like_block	GTT	0	CCACCAGTT
CCACCAAGTCCACCAGTTCCACCAGTTCCACCACCAGTTCCACCAAGTCCACCAGTTCCACCAAGTCCACCAGCA	1	39	48	aux_RTT_like_block	AGT	0	CCACCAAGT
CCACCAAGTCCACCAGTTCCACCAGTTCCACCACCAGTTCCACCAAGTCCACCAGTTCCACCAAGTCCACCAGCA	1	48	57	aux_RTT_like_block	GTT	0	CCACCAGTT
CCACCAAGTCCACCAGTTCCACCAGTTCCACCACCAGTTCCACCAAGTCCACCAGTTCCACCAAGTCCACCAGCA	1	57	66	aux_RTT_like_block	AGT	0	CCACCAAGT
CCACCAAGTCCACCAGTTCCACCAGTTCCACCACCAGTTCCACCAAGTCCACCAGTTCCACCAAGTCCACCAGCA	1	66	69	CCA_repeat			CCA
CCACCAAGTCCACCAGTTCCACCAGTTCCACCACCAGTTCCACCAAGTCCACCAGTTCCACCAAGTCCACCAGCA	1	69	72	CCA_repeat			CCA
CCACCAGTCCCACCACTACCACCAGTACCACCAGTACCACCAGTACCACCAGTACCACCACCACTACCACCAGCA	1	0	9	aux_RTT_like_block	GTC	7	CCACCAGTC
CCACCAGTCCCACCACTACCACCAGTACCACCAGTACCACCAGTACCACCAGTACCACCACCACTACCACCAGCA	1	9	18	aux_RTT_like_block	CTA	7	CCACCACTA
CCACCAGTCCCACCACTACCACCAGTACCACCAGTACCACCAGTACCACCAGTACCACCACCACTACCACCAGCA	1	18	27	aux_RTT_like_block	GTA	7	CCACCAGTA
CCACCAGTCCCACCACTACCACCAGTACCACCAGTACCACCAGTACCACCAGTACCACCACCACTACCACCAGCA	1	27	36	aux_RTT_like_block	GTA	7	CCACCAGTA
CCACCAGTCCCACCACTACCACCAGTACCACCAGTACCACCAGTACCACCAGTACCACCACCACTACCACCAGCA	1	36	45	aux_RTT_like_block	GTA	7	CCACCAGTA
CCACCAGTCCCACCACTACCACCAGTACCACCAGTACCACCAGTACCACCAGTACCACCACCACTACCACCAGCA	1	45	54	aux_RTT_like_block	GTA	7	CCACCAGTA
CCACCAGTCCCACCACTACCACCAGTACCACCAGTACCACCAGTACCACCAGTACCACCACCACTACCACCAGCA	1	54	57	CCA_repeat			CCA
CCACCAGTCCCACCACTACCACCAGTACCACCAGTACCACCAGTACCACCAGTACCACCACCACTACCACCAGCA	1	57	66	aux_RTT_like_block	CTA	7	CCACCACTA
CCACCAGTCCCACCACTACCACCAGTACCACCAGTACCACCAGTACCACCAGTACCACCACCACTACCACCAGCA	1	66	69	CCA_repeat			CCA
CCACCAGTCCCACCACTACCACCAGTACCACCAGTACCACCAGTACCACCAGTACCACCACCACTACCACCAGCA	1	69	72	CCA_repeat			CCA
CCACCATAGCCACCAGTTCCACCAAGTCCACCATAGCCACCAAGTCCACCAAGTCCACCAGTACCACCAGCA	1	0	9	aux_RTT_like_block	TAG	0	CCACCATAG
CCACCATAGCCACCAGTTCCACCAAGTCCACCATAGCCACCAAGTCCACCAAGTCCACCAGTACCACCAGCA	1	9	18	aux_RTT_like_block	GTT	0	CCACCAGTT
CCACCATAGCCACCAGTTCCACCAAGTCCACCATAGCCACCAAGTCCACCAAGTCCACCAGTACCACCAGCA	1	18	27	aux_RTT_like_block	AGT	0	CCACCAAGT
CCACCATAGCCACCAGTTCCACCAAGTCCACCATAGCCACCAAGTCCACCAAGTCCACCAGTACCACCAGCA	1	27	36	aux_RTT_like_block	TAG	0	CCACCATAG
CCACCATAGCCACCAGTTCCACCAAGTCCACCATAGCCACCAAGTCCACCAAGTCCACCAGTACCACCAGCA	1	36	45	aux_RTT_like_block	AGT	0	CCACCAAGT
CCACCATAGCCACCAGTTCCACCAAGTCCACCATAGCCACCAAGTCCACCAAGTCCACCAGTACCACCAGCA	1	45	54	aux_RTT_like_block	AGT	0	CCACCAAGT
CCACCATAGCCACCAGTTCCACCAAGTCCACCATAGCCACCAAGTCCACCAAGTCCACCAGTACCACCAGCA	1	54	63	aux_RTT_like_block	GTA	7	CCACCAGTA
CCACCATAGCCACCAGTTCCACCAAGTCCACCATAGCCACCAAGTCCACCAAGTCCACCAGTACCACCAGCA	1	63	66	CCA_repeat			CCA
CCACCATAGCCACCAGTTCCACCAAGTCCACCATAGCCACCAAGTCCACCAAGTCCACCAGTACCACCAGCA	1	66	69	CCA_repeat			CCA
CCACCATAGCCACCATAGCCACCAGTTCCACCATAGCCACCAGTTCCACCACCAAGTCCACCACCAGTTCCACCAGCA	1	0	9	aux_RTT_like_block	TAG	0	CCACCATAG
CCACCATAGCCACCATAGCCACCAGTTCCACCATAGCCACCAGTTCCACCACCAAGTCCACCACCAGTTCCACCAGCA	1	9	18	aux_RTT_like_block	TAG	0	CCACCATAG
CCACCATAGCCACCATAGCCACCAGTTCCACCATAGCCACCAGTTCCACCACCAAGTCCACCACCAGTTCCACCAGCA	1	18	27	aux_RTT_like_block	GTT	0	CCACCAGTT
CCACCATAGCCACCATAGCCACCAGTTCCACCATAGCCACCAGTTCCACCACCAAGTCCACCACCAGTTCCACCAGCA	1	27	36	aux_RTT_like_block	TAG	0	CCACCATAG
CCACCATAGCCACCATAGCCACCAGTTCCACCATAGCCACCAGTTCCACCACCAAGTCCACCACCAGTTCCACCAGCA	1	36	45	aux_RTT_like_block	GTT	0	CCACCAGTT
CCACCATAGCCACCATAGCCACCAGTTCCACCATAGCCACCAGTTCCACCACCAAGTCCACCACCAGTTCCACCAGCA	1	45	48	CCA_repeat			CCA
CCACCATAGCCACCATAGCCACCAGTTCCACCATAGCCACCAGTTCCACCACCAAGTCCACCACCAGTTCCACCAGCA	1	48	57	aux_RTT_like_block	AGT	0	CCACCAAGT
CCACCATAGCCACCATAGCCACCAGTTCCACCATAGCCACCAGTTCCACCACCAAGTCCACCACCAGTTCCACCAGCA	1	57	60	CCA_repeat			CCA
CCACCATAGCCACCATAGCCACCAGTTCCACCATAGCCACCAGTTCCACCACCAAGTCCACCACCAGTTCCACCAGCA	1	60	69	aux_RTT_like_block	GTT	0	CCACCAGTT
CCACCATAGCCACCATAGCCACCAGTTCCACCATAGCCACCAGTTCCACCACCAAGTCCACCACCAGTTCCACCAGCA	1	69	72	CCA_repeat			CCA
CCACCATAGCCACCATAGCCACCAGTTCCACCATAGCCACCAGTTCCACCACCAAGTCCACCACCAGTTCCACCAGCA	1	72	75	CCA_repeat			CCA
CCACCAGTTCCACCATAGCCACCAAGTCCACCATAGCCACCAGTTCCACCAGTACCACCACCAGTCCCACCAGCA	1	0	9	aux_RTT_like_block	GTT	0	CCACCAGTT
CCACCAGTTCCACCATAGCCACCAAGTCCACCATAGCCACCAGTTCCACCAGTACCACCACCAGTCCCACCAGCA	1	9	18	aux_RTT_like_block	TAG	0	CCACCATAG
CCACCAGTTCCACCATAGCCACCAAGTCCACCATAGCCACCAGTTCCACCAGTACCACCACCAGTCCCACCAGCA	1	18	27	aux_RTT_like_block	AGT	0	CCACCAAGT
CCACCAGTTCCACCATAGCCACCAAGTCCACCATAGCCACCAGTTCCACCAGTACCACCACCAGTCCCACCAGCA	1	27	36	aux_RTT_like_block	TAG	0	CCACCATAG
CCACCAGTTCCACCATAGCCACCAAGTCCACCATAGCCACCAGTTCCACCAGTACCACCACCAGTCCCACCAGCA	1	36	45	aux_RTT_like_block	GTT	0	CCACCAGTT
CCACCAGTTCCACCATAGCCACCAAGTCCACCATAGCCACCAGTTCCACCAGTACCACCACCAGTCCCACCAGCA	1	45	54	aux_RTT_like_block	GTA	7	CCACCAGTA
CCACCAGTTCCACCATAGCCACCAAGTCCACCATAGCCACCAGTTCCACCAGTACCACCACCAGTCCCACCAGCA	1	54	57	CCA_repeat			CCA
CCACCAGTTCCACCATAGCCACCAAGTCCACCATAGCCACCAGTTCCACCAGTACCACCACCAGTCCCACCAGCA	1	57	66	aux_RTT_like_block	GTC	7	CCACCAGTC
CCACCAGTTCCACCATAGCCACCAAGTCCACCATAGCCACCAGTTCCACCAGTACCACCACCAGTCCCACCAGCA	1	66	69	CCA_repeat			CCA
CCACCAGTTCCACCATAGCCACCAAGTCCACCATAGCCACCAGTTCCACCAGTACCACCACCAGTCCCACCAGCA	1	69	72	CCA_repeat			CCA
CCACCAAGTCCACCAAGTCCACCATAGCCACCAAGTCCACCATAGCCACCAGTACCACCACCAGTCCCACCAGCA	1	0	9	aux_RTT_like_block	AGT	0	CCACCAAGT
CCACCAAGTCCACCAAGTCCACCATAGCCACCAAGTCCACCATAGCCACCAGTACCACCACCAGTCCCACCAGCA	1	9	18	aux_RTT_like_block	AGT	0	CCACCAAGT
CCACCAAGTCCACCAAGTCCACCATAGCCACCAAGTCCACCATAGCCACCAGTACCACCACCAGTCCCACCAGCA	1	18	27	aux_RTT_like_block	TAG	0	CCACCATAG
CCACCAAGTCCACCAAGTCCACCATAGCCACCAAGTCCACCATAGCCACCAGTACCACCACCAGTCCCACCAGCA	1	27	36	aux_RTT_like_block	AGT	0	CCACCAAGT
CCACCAAGTCCACCAAGTCCACCATAGCCACCAAGTCCACCATAGCCACCAGTACCACCACCAGTCCCACCAGCA	1	36	45	aux_RTT_like_block	TAG	0	CCACCATAG
CCACCAAGTCCACCAAGTCCACCATAGCCACCAAGTCCACCATAGCCACCAGTACCACCACCAGTCCCACCAGCA	1	45	54	aux_RTT_like_block	GTA	7	CCACCAGTA
CCACCAAGTCCACCAAGTCCACCATAGCCACCAAGTCCACCATAGCCACCAGTACCACCACCAGTCCCACCAGCA	1	54	57	CCA_repeat			CCA
CCACCAAGTCCACCAAGTCCACCATAGCCACCAAGTCCACCATAGCCACCAGTACCACCACCAGTCCCACCAGCA	1	57	66	aux_RTT_like_block	GTC	7	CCACCAGTC
CCACCAAGTCCACCAAGTCCACCATAGCCACCAAGTCCACCATAGCCACCAGTACCACCACCAGTCCCACCAGCA	1	66	69	CCA_repeat			CCA
CCACCAAGTCCACCAAGTCCACCATAGCCACCAAGTCCACCATAGCCACCAGTACCACCACCAGTCCCACCAGCA	1	69	72	CCA_repeat			CCA
CCACCACCAAGTCCACCATAGCCACCAGTTCCACCATAGCCACCACTACCACCAGTACCACCAGTCCCACCAGCA	1	0	3	CCA_repeat			CCA
CCACCACCAAGTCCACCATAGCCACCAGTTCCACCATAGCCACCACTACCACCAGTACCACCAGTCCCACCAGCA	1	3	12	aux_RTT_like_block	AGT	0	CCACCAAGT
CCACCACCAAGTCCACCATAGCCACCAGTTCCACCATAGCCACCACTACCACCAGTACCACCAGTCCCACCAGCA	1	12	21	aux_RTT_like_block	TAG	0	CCACCATAG
CCACCACCAAGTCCACCATAGCCACCAGTTCCACCATAGCCACCACTACCACCAGTACCACCAGTCCCACCAGCA	1	21	30	aux_RTT_like_block	GTT	0	CCACCAGTT
CCACCACCAAGTCCACCATAGCCACCAGTTCCACCATAGCCACCACTACCACCAGTACCACCAGTCCCACCAGCA	1	30	39	aux_RTT_like_block	TAG	0	CCACCATAG
CCACCACCAAGTCCACCATAGCCACCAGTTCCACCATAGCCACCACTACCACCAGTACCACCAGTCCCACCAGCA	1	39	48	aux_RTT_like_block	CTA	7	CCACCACTA
CCACCACCAAGTCCACCATAGCCACCAGTTCCACCATAGCCACCACTACCACCAGTACCACCAGTCCCACCAGCA	1	48	57	aux_RTT_like_block	GTA	7	CCACCAGTA
CCACCACCAAGTCCACCATAGCCACCAGTTCCACCATAGCCACCACTACCACCAGTACCACCAGTCCCACCAGCA	1	57	66	aux_RTT_like_block	GTC	7	CCACCAGTC
CCACCACCAAGTCCACCATAGCCACCAGTTCCACCATAGCCACCACTACCACCAGTACCACCAGTCCCACCAGCA	1	66	69	CCA_repeat			CCA
CCACCACCAAGTCCACCATAGCCACCAGTTCCACCATAGCCACCACTACCACCAGTACCACCAGTCCCACCAGCA	1	69	72	CCA_repeat			CCA
CCACCACCATAGCCACCAGTTCCACCATAGCCACCACCAAGTCCACCACCAAGTCCACCAGTTCCACCATAGCCACCAGCA	1	0	3	CCA_repeat			CCA
CCACCACCATAGCCACCAGTTCCACCATAGCCACCACCAAGTCCACCACCAAGTCCACCAGTTCCACCATAGCCACCAGCA	1	3	12	aux_RTT_like_block	TAG	0	CCACCATAG
CCACCACCATAGCCACCAGTTCCACCATAGCCACCACCAAGTCCACCACCAAGTCCACCAGTTCCACCATAGCCACCAGCA	1	12	21	aux_RTT_like_block	GTT	0	CCACCAGTT
CCACCACCATAGCCACCAGTTCCACCATAGCCACCACCAAGTCCACCACCAAGTCCACCAGTTCCACCATAGCCACCAGCA	1	21	30	aux_RTT_like_block	TAG	0	CCACCATAG
CCACCACCATAGCCACCAGTTCCACCATAGCCACCACCAAGTCCACCACCAAGTCCACCAGTTCCACCATAGCCACCAGCA	1	30	33	CCA_repeat			CCA
CCACCACCATAGCCACCAGTTCCACCATAGCCACCACCAAGTCCACCACCAAGTCCACCAGTTCCACCATAGCCACCAGCA	1	33	42	aux_RTT_like_block	AGT	0	CCACCAAGT
CCACCACCATAGCCACCAGTTCCACCATAGCCACCACCAAGTCCACCACCAAGTCCACCAGTTCCACCATAGCCACCAGCA	1	42	45	CCA_repeat			CCA
CCACCACCATAGCCACCAGTTCCACCATAGCCACCACCAAGTCCACCACCAAGTCCACCAGTTCCACCATAGCCACCAGCA	1	45	54	aux_RTT_like_block	AGT	0	CCACCAAGT
CCACCACCATAGCCACCAGTTCCACCATAGCCACCACCAAGTCCACCACCAAGTCCACCAGTTCCACCATAGCCACCAGCA	1	54	63	aux_RTT_like_block	GTT	0	CCACCAGTT
CCACCACCATAGCCACCAGTTCCACCATAGCCACCACCAAGTCCACCACCAAGTCCACCAGTTCCACCATAGCCACCAGCA	1	63	72	aux_RTT_like_block	TAG	0	CCACCATAG
CCACCACCATAGCCACCAGTTCCACCATAGCCACCACCAAGTCCACCACCAAGTCCACCAGTTCCACCATAGCCACCAGCA	1	72	75	CCA_repeat			CCA
CCACCACCATAGCCACCAGTTCCACCATAGCCACCACCAAGTCCACCACCAAGTCCACCAGTTCCACCATAGCCACCAGCA	1	75	78	CCA_repeat			CCA
CCACCAGTTCCACCAGTTCCACCATAGCCACCAGTTCCACCAGTTCCACCAAGTCCACCATAGCCACCAGCA	1	0	9	aux_RTT_like_block	GTT	0	CCACCAGTT
CCACCAGTTCCACCAGTTCCACCATAGCCACCAGTTCCACCAGTTCCACCAAGTCCACCATAGCCACCAGCA	1	9	18	aux_RTT_like_block	GTT	0	CCACCAGTT
CCACCAGTTCCACCAGTTCCACCATAGCCACCAGTTCCACCAGTTCCACCAAGTCCACCATAGCCACCAGCA	1	18	27	aux_RTT_like_block	TAG	0	CCACCATAG
CCACCAGTTCCACCAGTTCCACCATAGCCACCAGTTCCACCAGTTCCACCAAGTCCACCATAGCCACCAGCA	1	27	36	aux_RTT_like_block	GTT	0	CCACCAGTT
CCACCAGTTCCACCAGTTCCACCATAGCCACCAGTTCCACCAGTTCCACCAAGTCCACCATAGCCACCAGCA	1	36	45	aux_RTT_like_block	GTT	0	CCACCAGTT
CCACCAGTTCCACCAGTTCCACCATAGCCACCAGTTCCACCAGTTCCACCAAGTCCACCATAGCCACCAGCA	1	45	54	aux_RTT_like_block	AGT	0	CCACCAAGT
CCACCAGTTCCACCAGTTCCACCATAGCCACCAGTTCCACCAGTTCCACCAAGTCCACCATAGCCACCAGCA	1	54	63	aux_RTT_like_block	TAG	0	CCACCATAG
CCACCAGTTCCACCAGTTCCACCATAGCCACCAGTTCCACCAGTTCCACCAAGTCCACCATAGCCACCAGCA	1	63	66	CCA_repeat			CCA
CCACCAGTTCCACCAGTTCCACCATAGCCACCAGTTCCACCAGTTCCACCAAGTCCACCATAGCCACCAGCA	1	66	69	CCA_repeat			CCA
CCACCAGTTCCACCAGTTCCACCATAGCCACCAAGTCCACCAGTTCCACCATAGCCACCAAGTCCACCAGCA	1	0	9	aux_RTT_like_block	GTT	0	CCACCAGTT
CCACCAGTTCCACCAGTTCCACCATAGCCACCAAGTCCACCAGTTCCACCATAGCCACCAAGTCCACCAGCA	1	9	18	aux_RTT_like_block	GTT	0	CCACCAGTT
CCACCAGTTCCACCAGTTCCACCATAGCCACCAAGTCCACCAGTTCCACCATAGCCACCAAGTCCACCAGCA	1	18	27	aux_RTT_like_block	TAG	0	CCACCATAG
CCACCAGTTCCACCAGTTCCACCATAGCCACCAAGTCCACCAGTTCCACCATAGCCACCAAGTCCACCAGCA	1	27	36	aux_RTT_like_block	AGT	0	CCACCAAGT
CCACCAGTTCCACCAGTTCCACCATAGCCACCAAGTCCACCAGTTCCACCATAGCCACCAAGTCCACCAGCA	1	36	45	aux_RTT_like_block	GTT	0	CCACCAGTT
CCACCAGTTCCACCAGTTCCACCATAGCCACCAAGTCCACCAGTTCCACCATAGCCACCAAGTCCACCAGCA	1	45	54	aux_RTT_like_block	TAG	0	CCACCATAG
CCACCAGTTCCACCAGTTCCACCATAGCCACCAAGTCCACCAGTTCCACCATAGCCACCAAGTCCACCAGCA	1	54	63	aux_RTT_like_block	AGT	0	CCACCAAGT
CCACCAGTTCCACCAGTTCCACCATAGCCACCAAGTCCACCAGTTCCACCATAGCCACCAAGTCCACCAGCA	1	63	66	CCA_repeat			CCA
CCACCAGTTCCACCAGTTCCACCATAGCCACCAAGTCCACCAGTTCCACCATAGCCACCAAGTCCACCAGCA	1	66	69	CCA_repeat			CCA
CCACCAAGTCCACCATAGCCACCAAGTCCACCATAGCCACCAAGTCCACCAGTACCACCACCGCCACCACCAGCA	1	0	9	aux_RTT_like_block	AGT	0	CCACCAAGT
CCACCAAGTCCACCATAGCCACCAAGTCCACCATAGCCACCAAGTCCACCAGTACCACCACCGCCACCACCAGCA	1	9	18	aux_RTT_like_block	TAG	0	CCACCATAG
CCACCAAGTCCACCATAGCCACCAAGTCCACCATAGCCACCAAGTCCACCAGTACCACCACCGCCACCACCAGCA	1	18	27	aux_RTT_like_block	AGT	0	CCACCAAGT
CCACCAAGTCCACCATAGCCACCAAGTCCACCATAGCCACCAAGTCCACCAGTACCACCACCGCCACCACCAGCA	1	27	36	aux_RTT_like_block	TAG	0	CCACCATAG
CCACCAAGTCCACCATAGCCACCAAGTCCACCATAGCCACCAAGTCCACCAGTACCACCACCGCCACCACCAGCA	1	36	45	aux_RTT_like_block	AGT	0	CCACCAAGT
CCACCAAGTCCACCATAGCCACCAAGTCCACCATAGCCACCAAGTCCACCAGTACCACCACCGCCACCACCAGCA	1	45	54	aux_RTT_like_block	GTA	7	CCACCAGTA
CCACCAAGTCCACCATAGCCACCAAGTCCACCATAGCCACCAAGTCCACCAGTACCACCACCGCCACCACCAGCA	1	54	63	aux_RTT_like_block	CCG	14	CCACCACCG
CCACCAAGTCCACCATAGCCACCAAGTCCACCATAGCCACCAAGTCCACCAGTACCACCACCGCCACCACCAGCA	1	63	66	CCA_repeat			CCA
CCACCAAGTCCACCATAGCCACCAAGTCCACCATAGCCACCAAGTCCACCAGTACCACCACCGCCACCACCAGCA	1	66	69	CCA_repeat			CCA
CCACCAAGTCCACCATAGCCACCAAGTCCACCATAGCCACCAAGTCCACCAGTACCACCACCGCCACCACCAGCA	1	69	72	CCA_repeat			CCA
CCACCAGTTCCACCACCATAGCCACCACCACCAAGTCCACCATAGCCACCATAGCCACCAAGTCCACCACCAGTTCCACCAGCA	1	0	9	aux_RTT_like_block	GTT	0	CCACCAGTT
CCACCAGTTCCACCACCATAGCCACCACCACCAAGTCCACCATAGCCACCATAGCCACCAAGTCCACCACCAGTTCCACCAGCA	1	9	12	CCA_repeat			CCA
CCACCAGTTCCACCACCATAGCCACCACCACCAAGTCCACCATAGCCACCATAGCCACCAAGTCCACCACCAGTTCCACCAGCA	1	12	21	aux_RTT_like_block	TAG	0	CCACCATAG
CCACCAGTTCCACCACCATAGCCACCACCACCAAGTCCACCATAGCCACCATAGCCACCAAGTCCACCACCAGTTCCACCAGCA	1	21	24	CCA_repeat			CCA
CCACCAGTTCCACCACCATAGCCACCACCACCAAGTCCACCATAGCCACCATAGCCACCAAGTCCACCACCAGTTCCACCAGCA	1	24	27	CCA_repeat			CCA
CCACCAGTTCCACCACCATAGCCACCACCACCAAGTCCACCATAGCCACCATAGCCACCAAGTCCACCACCAGTTCCACCAGCA	1	27	36	aux_RTT_like_block	AGT	0	CCACCAAGT
CCACCAGTTCCACCACCATAGCCACCACCACCAAGTCCACCATAGCCACCATAGCCACCAAGTCCACCACCAGTTCCACCAGCA	1	36	45	aux_RTT_like_block	TAG	0	CCACCATAG
CCACCAGTTCCACCACCATAGCCACCACCACCAAGTCCACCATAGCCACCATAGCCACCAAGTCCACCACCAGTTCCACCAGCA	1	45	54	aux_RTT_like_block	TAG	0	CCACCATAG
CCACCAGTTCCACCACCATAGCCACCACCACCAAGTCCACCATAGCCACCATAGCCACCAAGTCCACCACCAGTTCCACCAGCA	1	54	63	aux_RTT_like_block	AGT	0	CCACCAAGT
CCACCAGTTCCACCACCATAGCCACCACCACCAAGTCCACCATAGCCACCATAGCCACCAAGTCCACCACCAGTTCCACCAGCA	1	63	66	CCA_repeat			CCA
CCACCAGTTCCACCACCATAGCCACCACCACCAAGTCCACCATAGCCACCATAGCCACCAAGTCCACCACCAGTTCCACCAGCA	1	66	75	aux_RTT_like_block	GTT	0	CCACCAGTT
CCACCAGTTCCACCACCATAGCCACCACCACCAAGTCCACCATAGCCACCATAGCCACCAAGTCCACCACCAGTTCCACCAGCA	1	75	78	CCA_repeat			CCA
CCACCAGTTCCACCACCATAGCCACCACCACCAAGTCCACCATAGCCACCATAGCCACCAAGTCCACCACCAGTTCCACCAGCA	1	78	81	CCA_repeat			CCA
CCACCAAGTCCACCACCAAGTCCACCATAGCCACCATAGCCACCACCAAGTCCACCAAGTCCACCACCAAGTCCACCAGCA	1	0	9	aux_RTT_like_block	AGT	0	CCACCAAGT
CCACCAAGTCCACCACCAAGTCCACCATAGCCACCATAGCCACCACCAAGTCCACCAAGTCCACCACCAAGTCCACCAGCA	1	9	12	CCA_repeat			CCA
CCACCAAGTCCACCACCAAGTCCACCATAGCCACCATAGCCACCACCAAGTCCACCAAGTCCACCACCAAGTCCACCAGCA	1	12	21	aux_RTT_like_block	AGT	0	CCACCAAGT
CCACCAAGTCCACCACCAAGTCCACCATAGCCACCATAGCCACCACCAAGTCCACCAAGTCCACCACCAAGTCCACCAGCA	1	21	30	aux_RTT_like_block	TAG	0	CCACCATAG
CCACCAAGTCCACCACCAAGTCCACCATAGCCACCATAGCCACCACCAAGTCCACCAAGTCCACCACCAAGTCCACCAGCA	1	30	39	aux_RTT_like_block	TAG	0	CCACCATAG
CCACCAAGTCCACCACCAAGTCCACCATAGCCACCATAGCCACCACCAAGTCCACCAAGTCCACCACCAAGTCCACCAGCA	1	39	42	CCA_repeat			CCA
CCACCAAGTCCACCACCAAGTCCACCATAGCCACCATAGCCACCACCAAGTCCACCAAGTCCACCACCAAGTCCACCAGCA	1	42	51	aux_RTT_like_block	AGT	0	CCACCAAGT
CCACCAAGTCCACCACCAAGTCCACCATAGCCACCATAGCCACCACCAAGTCCACCAAGTCCACCACCAAGTCCACCAGCA	1	51	60	aux_RTT_like_block	AGT	0	CCACCAAGT
CCACCAAGTCCACCACCAAGTCCACCATAGCCACCATAGCCACCACCAAGTCCACCAAGTCCACCACCAAGTCCACCAGCA	1	60	63	CCA_repeat			CCA
CCACCAAGTCCACCACCAAGTCCACCATAGCCACCATAGCCACCACCAAGTCCACCAAGTCCACCACCAAGTCCACCAGCA	1	63	72	aux_RTT_like_block	AGT	0	CCACCAAGT
CCACCAAGTCCACCACCAAGTCCACCATAGCCACCATAGCCACCACCAAGTCCACCAAGTCCACCACCAAGTCCACCAGCA	1	72	75	CCA_repeat			CCA
CCACCAAGTCCACCACCAAGTCCACCATAGCCACCATAGCCACCACCAAGTCCACCAAGTCCACCACCAAGTCCACCAGCA	1	75	78	CCA_repeat			CCA
CCACCAGTTCCACCAAGTCCACCAAGTCCACCAAGTCCACCAGTCCCACCAGTCCCACCAGTACCACCACCAGCA	1	0	9	aux_RTT_like_block	GTT	0	CCACCAGTT
CCACCAGTTCCACCAAGTCCACCAAGTCCACCAAGTCCACCAGTCCCACCAGTCCCACCAGTACCACCACCAGCA	1	9	18	aux_RTT_like_block	AGT	0	CCACCAAGT
CCACCAGTTCCACCAAGTCCACCAAGTCCACCAAGTCCACCAGTCCCACCAGTCCCACCAGTACCACCACCAGCA	1	18	27	aux_RTT_like_block	AGT	0	CCACCAAGT
CCACCAGTTCCACCAAGTCCACCAAGTCCACCAAGTCCACCAGTCCCACCAGTCCCACCAGTACCACCACCAGCA	1	27	36	aux_RTT_like_block	AGT	0	CCACCAAGT
CCACCAGTTCCACCAAGTCCACCAAGTCCACCAAGTCCACCAGTCCCACCAGTCCCACCAGTACCACCACCAGCA	1	36	45	aux_RTT_like_block	GTC	7	CCACCAGTC
CCACCAGTTCCACCAAGTCCACCAAGTCCACCAAGTCCACCAGTCCCACCAGTCCCACCAGTACCACCACCAGCA	1	45	54	aux_RTT_like_block	GTC	7	CCACCAGTC
CCACCAGTTCCACCAAGTCCACCAAGTCCACCAAGTCCACCAGTCCCACCAGTCCCACCAGTACCACCACCAGCA	1	54	63	aux_RTT_like_block	GTA	7	CCACCAGTA
CCACCAGTTCCACCAAGTCCACCAAGTCCACCAAGTCCACCAGTCCCACCAGTCCCACCAGTACCACCACCAGCA	1	63	66	CCA_repeat			CCA
CCACCAGTTCCACCAAGTCCACCAAGTCCACCAAGTCCACCAGTCCCACCAGTCCCACCAGTACCACCACCAGCA	1	66	69	CCA_repeat			CCA
CCACCAGTTCCACCAAGTCCACCAAGTCCACCAAGTCCACCAGTCCCACCAGTCCCACCAGTACCACCACCAGCA	1	69	72	CCA_repeat			CCA
CCACCAGTTCCACCAAGTCCACCATAGCCACCACCAAGTCCACCACCAAGTCCACCAAGTCCACCATAGCCACCACCAGCA	1	0	9	aux_RTT_like_block	GTT	0	CCACCAGTT
CCACCAGTTCCACCAAGTCCACCATAGCCACCACCAAGTCCACCACCAAGTCCACCAAGTCCACCATAGCCACCACCAGCA	1	9	18	aux_RTT_like_block	AGT	0	CCACCAAGT
CCACCAGTTCCACCAAGTCCACCATAGCCACCACCAAGTCCACCACCAAGTCCACCAAGTCCACCATAGCCACCACCAGCA	1	18	27	aux_RTT_like_block	TAG	0	CCACCATAG
CCACCAGTTCCACCAAGTCCACCATAGCCACCACCAAGTCCACCACCAAGTCCACCAAGTCCACCATAGCCACCACCAGCA	1	27	30	CCA_repeat			CCA
CCACCAGTTCCACCAAGTCCACCATAGCCACCACCAAGTCCACCACCAAGTCCACCAAGTCCACCATAGCCACCACCAGCA	1	30	39	aux_RTT_like_block	AGT	0	CCACCAAGT
CCACCAGTTCCACCAAGTCCACCATAGCCACCACCAAGTCCACCACCAAGTCCACCAAGTCCACCATAGCCACCACCAGCA	1	39	42	CCA_repeat			CCA
CCACCAGTTCCACCAAGTCCACCATAGCCACCACCAAGTCCACCACCAAGTCCACCAAGTCCACCATAGCCACCACCAGCA	1	42	51	aux_RTT_like_block	AGT	0	CCACCAAGT
CCACCAGTTCCACCAAGTCCACCATAGCCACCACCAAGTCCACCACCAAGTCCACCAAGTCCACCATAGCCACCACCAGCA	1	51	60	aux_RTT_like_block	AGT	0	CCACCAAGT
CCACCAGTTCCACCAAGTCCACCATAGCCACCACCAAGTCCACCACCAAGTCCACCAAGTCCACCATAGCCACCACCAGCA	1	60	69	aux_RTT_like_block	TAG	0	CCACCATAG
CCACCAGTTCCACCAAGTCCACCATAGCCACCACCAAGTCCACCACCAAGTCCACCAAGTCCACCATAGCCACCACCAGCA	1	69	72	CCA_repeat			CCA
CCACCAGTTCCACCAAGTCCACCATAGCCACCACCAAGTCCACCACCAAGTCCACCAAGTCCACCATAGCCACCACCAGCA	1	72	75	CCA_repeat			CCA
CCACCAGTTCCACCAAGTCCACCATAGCCACCACCAAGTCCACCACCAAGTCCACCAAGTCCACCATAGCCACCACCAGCA	1	75	78	CCA_repeat			CCA
CCACCACCACCAGTTCCACCATAGCCACCATAGCCACCATAGCCACCAGTACCACCACTACCACCAGTACCACCAGCA	1	0	3	CCA_repeat			CCA
CCACCACCACCAGTTCCACCATAGCCACCATAGCCACCATAGCCACCAGTACCACCACTACCACCAGTACCACCAGCA	1	3	6	CCA_repeat			CCA
CCACCACCACCAGTTCCACCATAGCCACCATAGCCACCATAGCCACCAGTACCACCACTACCACCAGTACCACCAGCA	1	6	15	aux_RTT_like_block	GTT	0	CCACCAGTT
CCACCACCACCAGTTCCACCATAGCCACCATAGCCACCATAGCCACCAGTACCACCACTACCACCAGTACCACCAGCA	1	15	24	aux_RTT_like_block	TAG	0	CCACCATAG
CCACCACCACCAGTTCCACCATAGCCACCATAGCCACCATAGCCACCAGTACCACCACTACCACCAGTACCACCAGCA	1	24	33	aux_RTT_like_block	TAG	0	CCACCATAG
CCACCACCACCAGTTCCACCATAGCCACCATAGCCACCATAGCCACCAGTACCACCACTACCACCAGTACCACCAGCA	1	33	42	aux_RTT_like_block	TAG	0	CCACCATAG
CCACCACCACCAGTTCCACCATAGCCACCATAGCCACCATAGCCACCAGTACCACCACTACCACCAGTACCACCAGCA	1	42	51	aux_RTT_like_block	GTA	7	CCACCAGTA
CCACCACCACCAGTTCCACCATAGCCACCATAGCCACCATAGCCACCAGTACCACCACTACCACCAGTACCACCAGCA	1	51	60	aux_RTT_like_block	CTA	7	CCACCACTA
CCACCACCACCAGTTCCACCATAGCCACCATAGCCACCATAGCCACCAGTACCACCACTACCACCAGTACCACCAGCA	1	60	69	aux_RTT_like_block	GTA	7	CCACCAGTA
CCACCACCACCAGTTCCACCATAGCCACCATAGCCACCATAGCCACCAGTACCACCACTACCACCAGTACCACCAGCA	1	69	72	CCA_repeat			CCA
CCACCACCACCAGTTCCACCATAGCCACCATAGCCACCATAGCCACCAGTACCACCACTACCACCAGTACCACCAGCA	1	72	75	CCA_repeat			CCA
CCACCATAGCCACCAGTTCCACCATAGCCACCATAGCCACCAAGTCCACCATAGCCACCACCGCCACCAGCA	1	0	9	aux_RTT_like_block	TAG	0	CCACCATAG
CCACCATAGCCACCAGTTCCACCATAGCCACCATAGCCACCAAGTCCACCATAGCCACCACCGCCACCAGCA	1	9	18	aux_RTT_like_block	GTT	0	CCACCAGTT
CCACCATAGCCACCAGTTCCACCATAGCCACCATAGCCACCAAGTCCACCATAGCCACCACCGCCACCAGCA	1	18	27	aux_RTT_like_block	TAG	0	CCACCATAG
CCACCATAGCCACCAGTTCCACCATAGCCACCATAGCCACCAAGTCCACCATAGCCACCACCGCCACCAGCA	1	27	36	aux_RTT_like_block	TAG	0	CCACCATAG
CCACCATAGCCACCAGTTCCACCATAGCCACCATAGCCACCAAGTCCACCATAGCCACCACCGCCACCAGCA	1	36	45	aux_RTT_like_block	AGT	0	CCACCAAGT
CCACCATAGCCACCAGTTCCACCATAGCCACCATAGCCACCAAGTCCACCATAGCCACCACCGCCACCAGCA	1	45	54	aux_RTT_like_block	TAG	0	CCACCATAG
CCACCATAGCCACCAGTTCCACCATAGCCACCATAGCCACCAAGTCCACCATAGCCACCACCGCCACCAGCA	1	54	63	aux_RTT_like_block	CCG	14	CCACCACCG
CCACCATAGCCACCAGTTCCACCATAGCCACCATAGCCACCAAGTCCACCATAGCCACCACCGCCACCAGCA	1	63	66	CCA_repeat			CCA
CCACCATAGCCACCAGTTCCACCATAGCCACCATAGCCACCAAGTCCACCATAGCCACCACCGCCACCAGCA	1	66	69	CCA_repeat			CCA
CCACCAAGTCCACCACCAAGTCCACCAGTTCCACCATAGCCACCATAGCCACCAAGTCCACCATAGCCACCAGCA	1	0	9	aux_RTT_like_block	AGT	0	CCACCAAGT
CCACCAAGTCCACCACCAAGTCCACCAGTTCCACCATAGCCACCATAGCCACCAAGTCCACCATAGCCACCAGCA	1	9	12	CCA_repeat			CCA
CCACCAAGTCCACCACCAAGTCCACCAGTTCCACCATAGCCACCATAGCCACCAAGTCCACCATAGCCACCAGCA	1	12	21	aux_RTT_like_block	AGT	0	CCACCAAGT
CCACCAAGTCCACCACCAAGTCCACCAGTTCCACCATAGCCACCATAGCCACCAAGTCCACCATAGCCACCAGCA	1	21	30	aux_RTT_like_block	GTT	0	CCACCAGTT
CCACCAAGTCCACCACCAAGTCCACCAGTTCCACCATAGCCACCATAGCCACCAAGTCCACCATAGCCACCAGCA	1	30	39	aux_RTT_like_block	TAG	0	CCACCATAG
CCACCAAGTCCACCACCAAGTCCACCAGTTCCACCATAGCCACCATAGCCACCAAGTCCACCATAGCCACCAGCA	1	39	48	aux_RTT_like_block	TAG	0	CCACCATAG
CCACCAAGTCCACCACCAAGTCCACCAGTTCCACCATAGCCACCATAGCCACCAAGTCCACCATAGCCACCAGCA	1	48	57	aux_RTT_like_block	AGT	0	CCACCAAGT
CCACCAAGTCCACCACCAAGTCCACCAGTTCCACCATAGCCACCATAGCCACCAAGTCCACCATAGCCACCAGCA	1	57	66	aux_RTT_like_block	TAG	0	CCACCATAG
CCACCAAGTCCACCACCAAGTCCACCAGTTCCACCATAGCCACCATAGCCACCAAGTCCACCATAGCCACCAGCA	1	66	69	CCA_repeat			CCA
CCACCAAGTCCACCACCAAGTCCACCAGTTCCACCATAGCCACCATAGCCACCAAGTCCACCATAGCCACCAGCA	1	69	72	CCA_repeat			CCA
CCACCATAGCCACCATAGCCACCAGTTCCACCAAGTCCACCAGTTCCACCATAGCCACCAGTACCACCAGCA	1	0	9	aux_RTT_like_block	TAG	0	CCACCATAG
CCACCATAGCCACCATAGCCACCAGTTCCACCAAGTCCACCAGTTCCACCATAGCCACCAGTACCACCAGCA	1	9	18	aux_RTT_like_block	TAG	0	CCACCATAG
CCACCATAGCCACCATAGCCACCAGTTCCACCAAGTCCACCAGTTCCACCATAGCCACCAGTACCACCAGCA	1	18	27	aux_RTT_like_block	GTT	0	CCACCAGTT
CCACCATAGCCACCATAGCCACCAGTTCCACCAAGTCCACCAGTTCCACCATAGCCACCAGTACCACCAGCA	1	27	36	aux_RTT_like_block	AGT	0	CCACCAAGT
CCACCATAGCCACCATAGCCACCAGTTCCACCAAGTCCACCAGTTCCACCATAGCCACCAGTACCACCAGCA	1	36	45	aux_RTT_like_block	GTT	0	CCACCAGTT
CCACCATAGCCACCATAGCCACCAGTTCCACCAAGTCCACCAGTTCCACCATAGCCACCAGTACCACCAGCA	1	45	54	aux_RTT_like_block	TAG	0	CCACCATAG
CCACCATAGCCACCATAGCCACCAGTTCCACCAAGTCCACCAGTTCCACCATAGCCACCAGTACCACCAGCA	1	54	63	aux_RTT_like_block	GTA	7	CCACCAGTA
CCACCATAGCCACCATAGCCACCAGTTCCACCAAGTCCACCAGTTCCACCATAGCCACCAGTACCACCAGCA	1	63	66	CCA_repeat			CCA
CCACCATAGCCACCATAGCCACCAGTTCCACCAAGTCCACCAGTTCCACCATAGCCACCAGTACCACCAGCA	1	66	69	CCA_repeat			CCA
CCACCACCAAGTCCACCAAGTCCACCAAGTCCACCAAGTCCACCATAGCCACCATAGCCACCAGTACCACCACCAGCA	1	0	3	CCA_repeat			CCA
CCACCACCAAGTCCACCAAGTCCACCAAGTCCACCAAGTCCACCATAGCCACCATAGCCACCAGTACCACCACCAGCA	1	3	12	aux_RTT_like_block	AGT	0	CCACCAAGT
CCACCACCAAGTCCACCAAGTCCACCAAGTCCACCAAGTCCACCATAGCCACCATAGCCACCAGTACCACCACCAGCA	1	12	21	aux_RTT_like_block	AGT	0	CCACCAAGT
CCACCACCAAGTCCACCAAGTCCACCAAGTCCACCAAGTCCACCATAGCCACCATAGCCACCAGTACCACCACCAGCA	1	21	30	aux_RTT_like_block	AGT	0	CCACCAAGT
CCACCACCAAGTCCACCAAGTCCACCAAGTCCACCAAGTCCACCATAGCCACCATAGCCACCAGTACCACCACCAGCA	1	30	39	aux_RTT_like_block	AGT	0	CCACCAAGT
CCACCACCAAGTCCACCAAGTCCACCAAGTCCACCAAGTCCACCATAGCCACCATAGCCACCAGTACCACCACCAGCA	1	39	48	aux_RTT_like_block	TAG	0	CCACCATAG
CCACCACCAAGTCCACCAAGTCCACCAAGTCCACCAAGTCCACCATAGCCACCATAGCCACCAGTACCACCACCAGCA	1	48	57	aux_RTT_like_block	TAG	0	CCACCATAG
CCACCACCAAGTCCACCAAGTCCACCAAGTCCACCAAGTCCACCATAGCCACCATAGCCACCAGTACCACCACCAGCA	1	57	66	aux_RTT_like_block	GTA	7	CCACCAGTA
CCACCACCAAGTCCACCAAGTCCACCAAGTCCACCAAGTCCACCATAGCCACCATAGCCACCAGTACCACCACCAGCA	1	66	69	CCA_repeat			CCA
CCACCACCAAGTCCACCAAGTCCACCAAGTCCACCAAGTCCACCATAGCCACCATAGCCACCAGTACCACCACCAGCA	1	69	72	CCA_repeat			CCA
CCACCACCAAGTCCACCAAGTCCACCAAGTCCACCAAGTCCACCATAGCCACCATAGCCACCAGTACCACCACCAGCA	1	72	75	CCA_repeat			CCA
CCACCATAGCCACCAAGTCCACCATAGCCACCATAGCCACCATAGCCACCAGTACCACCAGTCCCACCAGCA	1	0	9	aux_RTT_like_block	TAG	0	CCACCATAG
CCACCATAGCCACCAAGTCCACCATAGCCACCATAGCCACCATAGCCACCAGTACCACCAGTCCCACCAGCA	1	9	18	aux_RTT_like_block	AGT	0	CCACCAAGT
CCACCATAGCCACCAAGTCCACCATAGCCACCATAGCCACCATAGCCACCAGTACCACCAGTCCCACCAGCA	1	18	27	aux_RTT_like_block	TAG	0	CCACCATAG
CCACCATAGCCACCAAGTCCACCATAGCCACCATAGCCACCATAGCCACCAGTACCACCAGTCCCACCAGCA	1	27	36	aux_RTT_like_block	TAG	0	CCACCATAG
CCACCATAGCCACCAAGTCCACCATAGCCACCATAGCCACCATAGCCACCAGTACCACCAGTCCCACCAGCA	1	36	45	aux_RTT_like_block	TAG	0	CCACCATAG
CCACCATAGCCACCAAGTCCACCATAGCCACCATAGCCACCATAGCCACCAGTACCACCAGTCCCACCAGCA	1	45	54	aux_RTT_like_block	GTA	7	CCACCAGTA
CCACCATAGCCACCAAGTCCACCATAGCCACCATAGCCACCATAGCCACCAGTACCACCAGTCCCACCAGCA	1	54	63	aux_RTT_like_block	GTC	7	CCACCAGTC
CCACCATAGCCACCAAGTCCACCATAGCCACCATAGCCACCATAGCCACCAGTACCACCAGTCCCACCAGCA	1	63	66	CCA_repeat			CCA
CCACCATAGCCACCAAGTCCACCATAGCCACCATAGCCACCATAGCCACCAGTACCACCAGTCCCACCAGCA	1	66	69	CCA_repeat			CCA
CCACCAGTTCCACCAAGTCCACCAGTTCCACCAGTTCCACCAGTTCCACCAGTACCACCAGTACCACCAGCA	1	0	9	aux_RTT_like_block	GTT	0	CCACCAGTT
CCACCAGTTCCACCAAGTCCACCAGTTCCACCAGTTCCACCAGTTCCACCAGTACCACCAGTACCACCAGCA	1	9	18	aux_RTT_like_block	AGT	0	CCACCAAGT
CCACCAGTTCCACCAAGTCCACCAGTTCCACCAGTTCCACCAGTTCCACCAGTACCACCAGTACCACCAGCA	1	18	27	aux_RTT_like_block	GTT	0	CCACCAGTT
CCACCAGTTCCACCAAGTCCACCAGTTCCACCAGTTCCACCAGTTCCACCAGTACCACCAGTACCACCAGCA	1	27	36	aux_RTT_like_block	GTT	0	CCACCAGTT
CCACCAGTTCCACCAAGTCCACCAGTTCCACCAGTTCCACCAGTTCCACCAGTACCACCAGTACCACCAGCA	1	36	45	aux_RTT_like_block	GTT	0	CCACCAGTT
CCACCAGTTCCACCAAGTCCACCAGTTCCACCAGTTCCACCAGTTCCACCAGTACCACCAGTACCACCAGCA	1	45	54	aux_RTT_like_block	GTA	7	CCACCAGTA
CCACCAGTTCCACCAAGTCCACCAGTTCCACCAGTTCCACCAGTTCCACCAGTACCACCAGTACCACCAGCA	1	54	63	aux_RTT_like_block	GTA	7	CCACCAGTA
CCACCAGTTCCACCAAGTCCACCAGTTCCACCAGTTCCACCAGTTCCACCAGTACCACCAGTACCACCAGCA	1	63	66	CCA_repeat			CCA
CCACCAGTTCCACCAAGTCCACCAGTTCCACCAGTTCCACCAGTTCCACCAGTACCACCAGTACCACCAGCA	1	66	69	CCA_repeat			CCA
CCACCAAGTCCACCATAGCCACCAAGTCCACCAGTTCCACCAGTTCCACCATAGCCACCATAGCCACCAGCA	1	0	9	aux_RTT_like_block	AGT	0	CCACCAAGT
CCACCAAGTCCACCATAGCCACCAAGTCCACCAGTTCCACCAGTTCCACCATAGCCACCATAGCCACCAGCA	1	9	18	aux_RTT_like_block	TAG	0	CCACCATAG
CCACCAAGTCCACCATAGCCACCAAGTCCACCAGTTCCACCAGTTCCACCATAGCCACCATAGCCACCAGCA	1	18	27	aux_RTT_like_block	AGT	0	CCACCAAGT
CCACCAAGTCCACCATAGCCACCAAGTCCACCAGTTCCACCAGTTCCACCATAGCCACCATAGCCACCAGCA	1	27	36	aux_RTT_like_block	GTT	0	CCACCAGTT
CCACCAAGTCCACCATAGCCACCAAGTCCACCAGTTCCACCAGTTCCACCATAGCCACCATAGCCACCAGCA	1	36	45	aux_RTT_like_block	GTT	0	CCACCAGTT
CCACCAAGTCCACCATAGCCACCAAGTCCACCAGTTCCACCAGTTCCACCATAGCCACCATAGCCACCAGCA	1	45	54	aux_RTT_like_block	TAG	0	CCACCATAG
CCACCAAGTCCACCATAGCCACCAAGTCCACCAGTTCCACCAGTTCCACCATAGCCACCATAGCCACCAGCA	1	54	63	aux_RTT_like_block	TAG	0	CCACCATAG
CCACCAAGTCCACCATAGCCACCAAGTCCACCAGTTCCACCAGTTCCACCATAGCCACCATAGCCACCAGCA	1	63	66	CCA_repeat			CCA
CCACCAAGTCCACCATAGCCACCAAGTCCACCAGTTCCACCAGTTCCACCATAGCCACCATAGCCACCAGCA	1	66	69	CCA_repeat			CCA
CCACCAGTTCCACCATAGCCACCAAGTCCACCATAGCCACCACCATAGCCACCACCAGTTCCACCAAGTCCACCACCAGCA	1	0	9	aux_RTT_like_block	GTT	0	CCACCAGTT
CCACCAGTTCCACCATAGCCACCAAGTCCACCATAGCCACCACCATAGCCACCACCAGTTCCACCAAGTCCACCACCAGCA	1	9	18	aux_RTT_like_block	TAG	0	CCACCATAG
CCACCAGTTCCACCATAGCCACCAAGTCCACCATAGCCACCACCATAGCCACCACCAGTTCCACCAAGTCCACCACCAGCA	1	18	27	aux_RTT_like_block	AGT	0	CCACCAAGT
CCACCAGTTCCACCATAGCCACCAAGTCCACCATAGCCACCACCATAGCCACCACCAGTTCCACCAAGTCCACCACCAGCA	1	27	36	aux_RTT_like_block	TAG	0	CCACCATAG
CCACCAGTTCCACCATAGCCACCAAGTCCACCATAGCCACCACCATAGCCACCACCAGTTCCACCAAGTCCACCACCAGCA	1	36	39	CCA_repeat			CCA
CCACCAGTTCCACCATAGCCACCAAGTCCACCATAGCCACCACCATAGCCACCACCAGTTCCACCAAGTCCACCACCAGCA	1	39	48	aux_RTT_like_block	TAG	0	CCACCATAG
CCACCAGTTCCACCATAGCCACCAAGTCCACCATAGCCACCACCATAGCCACCACCAGTTCCACCAAGTCCACCACCAGCA	1	48	51	CCA_repeat			CCA
CCACCAGTTCCACCATAGCCACCAAGTCCACCATAGCCACCACCATAGCCACCACCAGTTCCACCAAGTCCACCACCAGCA	1	51	60	aux_RTT_like_block	GTT	0	CCACCAGTT
CCACCAGTTCCACCATAGCCACCAAGTCCACCATAGCCACCACCATAGCCACCACCAGTTCCACCAAGTCCACCACCAGCA	1	60	69	aux_RTT_like_block	AGT	0	CCACCAAGT
CCACCAGTTCCACCATAGCCACCAAGTCCACCATAGCCACCACCATAGCCACCACCAGTTCCACCAAGTCCACCACCAGCA	1	69	72	CCA_repeat			CCA
CCACCAGTTCCACCATAGCCACCAAGTCCACCATAGCCACCACCATAGCCACCACCAGTTCCACCAAGTCCACCACCAGCA	1	72	75	CCA_repeat			CCA
CCACCAGTTCCACCATAGCCACCAAGTCCACCATAGCCACCACCATAGCCACCACCAGTTCCACCAAGTCCACCACCAGCA	1	75	78	CCA_repeat			CCA
CCACCAAGTCCACCAAGTCCACCATAGCCACCAGTTCCACCAAGTCCACCATAGCCACCATAGCCACCAGCA	1	0	9	aux_RTT_like_block	AGT	0	CCACCAAGT
CCACCAAGTCCACCAAGTCCACCATAGCCACCAGTTCCACCAAGTCCACCATAGCCACCATAGCCACCAGCA	1	9	18	aux_RTT_like_block	AGT	0	CCACCAAGT
CCACCAAGTCCACCAAGTCCACCATAGCCACCAGTTCCACCAAGTCCACCATAGCCACCATAGCCACCAGCA	1	18	27	aux_RTT_like_block	TAG	0	CCACCATAG
CCACCAAGTCCACCAAGTCCACCATAGCCACCAGTTCCACCAAGTCCACCATAGCCACCATAGCCACCAGCA	1	27	36	aux_RTT_like_block	GTT	0	CCACCAGTT
CCACCAAGTCCACCAAGTCCACCATAGCCACCAGTTCCACCAAGTCCACCATAGCCACCATAGCCACCAGCA	1	36	45	aux_RTT_like_block	AGT	0	CCACCAAGT
CCACCAAGTCCACCAAGTCCACCATAGCCACCAGTTCCACCAAGTCCACCATAGCCACCATAGCCACCAGCA	1	45	54	aux_RTT_like_block	TAG	0	CCACCATAG
CCACCAAGTCCACCAAGTCCACCATAGCCACCAGTTCCACCAAGTCCACCATAGCCACCATAGCCACCAGCA	1	54	63	aux_RTT_like_block	TAG	0	CCACCATAG
CCACCAAGTCCACCAAGTCCACCATAGCCACCAGTTCCACCAAGTCCACCATAGCCACCATAGCCACCAGCA	1	63	66	CCA_repeat			CCA
CCACCAAGTCCACCAAGTCCACCATAGCCACCAGTTCCACCAAGTCCACCATAGCCACCATAGCCACCAGCA	1	66	69	CCA_repeat			CCA
CCACCACCACCAAGTCCACCATAGCCACCAGTTCCACCAGTTCCACCAGTTCCACCATAGCCACCAGTACCACCAGCA	1	0	3	CCA_repeat			CCA
CCACCACCACCAAGTCCACCATAGCCACCAGTTCCACCAGTTCCACCAGTTCCACCATAGCCACCAGTACCACCAGCA	1	3	6	CCA_repeat			CCA
CCACCACCACCAAGTCCACCATAGCCACCAGTTCCACCAGTTCCACCAGTTCCACCATAGCCACCAGTACCACCAGCA	1	6	15	aux_RTT_like_block	AGT	0	CCACCAAGT
CCACCACCACCAAGTCCACCATAGCCACCAGTTCCACCAGTTCCACCAGTTCCACCATAGCCACCAGTACCACCAGCA	1	15	24	aux_RTT_like_block	TAG	0	CCACCATAG
CCACCACCACCAAGTCCACCATAGCCACCAGTTCCACCAGTTCCACCAGTTCCACCATAGCCACCAGTACCACCAGCA	1	24	33	aux_RTT_like_block	GTT	0	CCACCAGTT
CCACCACCACCAAGTCCACCATAGCCACCAGTTCCACCAGTTCCACCAGTTCCACCATAGCCACCAGTACCACCAGCA	1	33	42	aux_RTT_like_block	GTT	0	CCACCAGTT
CCACCACCACCAAGTCCACCATAGCCACCAGTTCCACCAGTTCCACCAGTTCCACCATAGCCACCAGTACCACCAGCA	1	42	51	aux_RTT_like_block	GTT	0	CCACCAGTT
CCACCACCACCAAGTCCACCATAGCCACCAGTTCCACCAGTTCCACCAGTTCCACCATAGCCACCAGTACCACCAGCA	1	51	60	aux_RTT_like_block	TAG	0	CCACCATAG
CCACCACCACCAAGTCCACCATAGCCACCAGTTCCACCAGTTCCACCAGTTCCACCATAGCCACCAGTACCACCAGCA	1	60	69	aux_RTT_like_block	GTA	7	CCACCAGTA
CCACCACCACCAAGTCCACCATAGCCACCAGTTCCACCAGTTCCACCAGTTCCACCATAGCCACCAGTACCACCAGCA	1	69	72	CCA_repeat			CCA
CCACCACCACCAAGTCCACCATAGCCACCAGTTCCACCAGTTCCACCAGTTCCACCATAGCCACCAGTACCACCAGCA	1	72	75	CCA_repeat			CCA
CCACCATAGCCACCATAGCCACCATAGCCACCAAGTCCACCATAGCCACCACCACCATAGCCACCAGTTCCACCAGCA	1	0	9	aux_RTT_like_block	TAG	0	CCACCATAG
CCACCATAGCCACCATAGCCACCATAGCCACCAAGTCCACCATAGCCACCACCACCATAGCCACCAGTTCCACCAGCA	1	9	18	aux_RTT_like_block	TAG	0	CCACCATAG
CCACCATAGCCACCATAGCCACCATAGCCACCAAGTCCACCATAGCCACCACCACCATAGCCACCAGTTCCACCAGCA	1	18	27	aux_RTT_like_block	TAG	0	CCACCATAG
CCACCATAGCCACCATAGCCACCATAGCCACCAAGTCCACCATAGCCACCACCACCATAGCCACCAGTTCCACCAGCA	1	27	36	aux_RTT_like_block	AGT	0	CCACCAAGT
CCACCATAGCCACCATAGCCACCATAGCCACCAAGTCCACCATAGCCACCACCACCATAGCCACCAGTTCCACCAGCA	1	36	45	aux_RTT_like_block	TAG	0	CCACCATAG
CCACCATAGCCACCATAGCCACCATAGCCACCAAGTCCACCATAGCCACCACCACCATAGCCACCAGTTCCACCAGCA	1	45	48	CCA_repeat			CCA
CCACCATAGCCACCATAGCCACCATAGCCACCAAGTCCACCATAGCCACCACCACCATAGCCACCAGTTCCACCAGCA	1	48	51	CCA_repeat			CCA
CCACCATAGCCACCATAGCCACCATAGCCACCAAGTCCACCATAGCCACCACCACCATAGCCACCAGTTCCACCAGCA	1	51	60	aux_RTT_like_block	TAG	0	CCACCATAG
CCACCATAGCCACCATAGCCACCATAGCCACCAAGTCCACCATAGCCACCACCACCATAGCCACCAGTTCCACCAGCA	1	60	69	aux_RTT_like_block	GTT	0	CCACCAGTT
CCACCATAGCCACCATAGCCACCATAGCCACCAAGTCCACCATAGCCACCACCACCATAGCCACCAGTTCCACCAGCA	1	69	72	CCA_repeat			CCA
CCACCATAGCCACCATAGCCACCATAGCCACCAAGTCCACCATAGCCACCACCACCATAGCCACCAGTTCCACCAGCA	1	72	75	CCA_repeat			CCA
CCACCAAGTCCACCATAGCCACCATAGCCACCAGTTCCACCATAGCCACCATAGCCACCAGTACCACCACCAGCA	1	0	9	aux_RTT_like_block	AGT	0	CCACCAAGT
CCACCAAGTCCACCATAGCCACCATAGCCACCAGTTCCACCATAGCCACCATAGCCACCAGTACCACCACCAGCA	1	9	18	aux_RTT_like_block	TAG	0	CCACCATAG
CCACCAAGTCCACCATAGCCACCATAGCCACCAGTTCCACCATAGCCACCATAGCCACCAGTACCACCACCAGCA	1	18	27	aux_RTT_like_block	TAG	0	CCACCATAG
CCACCAAGTCCACCATAGCCACCATAGCCACCAGTTCCACCATAGCCACCATAGCCACCAGTACCACCACCAGCA	1	27	36	aux_RTT_like_block	GTT	0	CCACCAGTT
CCACCAAGTCCACCATAGCCACCATAGCCACCAGTTCCACCATAGCCACCATAGCCACCAGTACCACCACCAGCA	1	36	45	aux_RTT_like_block	TAG	0	CCACCATAG
CCACCAAGTCCACCATAGCCACCATAGCCACCAGTTCCACCATAGCCACCATAGCCACCAGTACCACCACCAGCA	1	45	54	aux_RTT_like_block	TAG	0	CCACCATAG
CCACCAAGTCCACCATAGCCACCATAGCCACCAGTTCCACCATAGCCACCATAGCCACCAGTACCACCACCAGCA	1	54	63	aux_RTT_like_block	GTA	7	CCACCAGTA
CCACCAAGTCCACCATAGCCACCATAGCCACCAGTTCCACCATAGCCACCATAGCCACCAGTACCACCACCAGCA	1	63	66	CCA_repeat			CCA
CCACCAAGTCCACCATAGCCACCATAGCCACCAGTTCCACCATAGCCACCATAGCCACCAGTACCACCACCAGCA	1	66	69	CCA_repeat			CCA
CCACCAAGTCCACCATAGCCACCATAGCCACCAGTTCCACCATAGCCACCATAGCCACCAGTACCACCACCAGCA	1	69	72	CCA_repeat			CCA
CCACCATAGCCACCAGTTCCACCAGTTCCACCATAGCCACCAGTTCCACCACCAAGTCCACCATAGCCACCAGCA	1	0	9	aux_RTT_like_block	TAG	0	CCACCATAG
CCACCATAGCCACCAGTTCCACCAGTTCCACCATAGCCACCAGTTCCACCACCAAGTCCACCATAGCCACCAGCA	1	9	18	aux_RTT_like_block	GTT	0	CCACCAGTT
CCACCATAGCCACCAGTTCCACCAGTTCCACCATAGCCACCAGTTCCACCACCAAGTCCACCATAGCCACCAGCA	1	18	27	aux_RTT_like_block	GTT	0	CCACCAGTT
CCACCATAGCCACCAGTTCCACCAGTTCCACCATAGCCACCAGTTCCACCACCAAGTCCACCATAGCCACCAGCA	1	27	36	aux_RTT_like_block	TAG	0	CCACCATAG
CCACCATAGCCACCAGTTCCACCAGTTCCACCATAGCCACCAGTTCCACCACCAAGTCCACCATAGCCACCAGCA	1	36	45	aux_RTT_like_block	GTT	0	CCACCAGTT
CCACCATAGCCACCAGTTCCACCAGTTCCACCATAGCCACCAGTTCCACCACCAAGTCCACCATAGCCACCAGCA	1	45	48	CCA_repeat			CCA
CCACCATAGCCACCAGTTCCACCAGTTCCACCATAGCCACCAGTTCCACCACCAAGTCCACCATAGCCACCAGCA	1	48	57	aux_RTT_like_block	AGT	0	CCACCAAGT
CCACCATAGCCACCAGTTCCACCAGTTCCACCATAGCCACCAGTTCCACCACCAAGTCCACCATAGCCACCAGCA	1	57	66	aux_RTT_like_block	TAG	0	CCACCATAG
CCACCATAGCCACCAGTTCCACCAGTTCCACCATAGCCACCAGTTCCACCACCAAGTCCACCATAGCCACCAGCA	1	66	69	CCA_repeat			CCA
CCACCATAGCCACCAGTTCCACCAGTTCCACCATAGCCACCAGTTCCACCACCAAGTCCACCATAGCCACCAGCA	1	69	72	CCA_repeat			CCA
CCACCACCAGTTCCACCAGTTCCACCATAGCCACCAGTTCCACCAAGTCCACCATAACCACCACCGCCACCAGCA	1	0	3	CCA_repeat			CCA
CCACCACCAGTTCCACCAGTTCCACCATAGCCACCAGTTCCACCAAGTCCACCATAACCACCACCGCCACCAGCA	1	3	12	aux_RTT_like_block	GTT	0	CCACCAGTT
CCACCACCAGTTCCACCAGTTCCACCATAGCCACCAGTTCCACCAAGTCCACCATAACCACCACCGCCACCAGCA	1	12	21	aux_RTT_like_block	GTT	0	CCACCAGTT
CCACCACCAGTTCCACCAGTTCCACCATAGCCACCAGTTCCACCAAGTCCACCATAACCACCACCGCCACCAGCA	1	21	30	aux_RTT_like_block	TAG	0	CCACCATAG
CCACCACCAGTTCCACCAGTTCCACCATAGCCACCAGTTCCACCAAGTCCACCATAACCACCACCGCCACCAGCA	1	30	39	aux_RTT_like_block	GTT	0	CCACCAGTT
CCACCACCAGTTCCACCAGTTCCACCATAGCCACCAGTTCCACCAAGTCCACCATAACCACCACCGCCACCAGCA	1	39	48	aux_RTT_like_block	AGT	0	CCACCAAGT
CCACCACCAGTTCCACCAGTTCCACCATAGCCACCAGTTCCACCAAGTCCACCATAACCACCACCGCCACCAGCA	1	48	57	aux_RTT_like_block	TAA	14	CCACCATAA
CCACCACCAGTTCCACCAGTTCCACCATAGCCACCAGTTCCACCAAGTCCACCATAACCACCACCGCCACCAGCA	1	57	66	aux_RTT_like_block	CCG	14	CCACCACCG
CCACCACCAGTTCCACCAGTTCCACCATAGCCACCAGTTCCACCAAGTCCACCATAACCACCACCGCCACCAGCA	1	66	69	CCA_repeat			CCA
CCACCACCAGTTCCACCAGTTCCACCATAGCCACCAGTTCCACCAAGTCCACCATAACCACCACCGCCACCAGCA	1	69	72	CCA_repeat			CCA
CCACCAGTTCCACCACCATAGCCACCAAGTCCACCAGTTCCACCATAGCCACCACTACCACCACTACCACCACCACCAGCA	1	0	9	aux_RTT_like_block	GTT	0	CCACCAGTT
CCACCAGTTCCACCACCATAGCCACCAAGTCCACCAGTTCCACCATAGCCACCACTACCACCACTACCACCACCACCAGCA	1	9	12	CCA_repeat			CCA
CCACCAGTTCCACCACCATAGCCACCAAGTCCACCAGTTCCACCATAGCCACCACTACCACCACTACCACCACCACCAGCA	1	12	21	aux_RTT_like_block	TAG	0	CCACCATAG
CCACCAGTTCCACCACCATAGCCACCAAGTCCACCAGTTCCACCATAGCCACCACTACCACCACTACCACCACCACCAGCA	1	21	30	aux_RTT_like_block	AGT	0	CCACCAAGT
CCACCAGTTCCACCACCATAGCCACCAAGTCCACCAGTTCCACCATAGCCACCACTACCACCACTACCACCACCACCAGCA	1	30	39	aux_RTT_like_block	GTT	0	CCACCAGTT
CCACCAGTTCCACCACCATAGCCACCAAGTCCACCAGTTCCACCATAGCCACCACTACCACCACTACCACCACCACCAGCA	1	39	48	aux_RTT_like_block	TAG	0	CCACCATAG
CCACCAGTTCCACCACCATAGCCACCAAGTCCACCAGTTCCACCATAGCCACCACTACCACCACTACCACCACCACCAGCA	1	48	57	aux_RTT_like_block	CTA	7	CCACCACTA
CCACCAGTTCCACCACCATAGCCACCAAGTCCACCAGTTCCACCATAGCCACCACTACCACCACTACCACCACCACCAGCA	1	57	66	aux_RTT_like_block	CTA	7	CCACCACTA
CCACCAGTTCCACCACCATAGCCACCAAGTCCACCAGTTCCACCATAGCCACCACTACCACCACTACCACCACCACCAGCA	1	66	69	CCA_repeat			CCA
CCACCAGTTCCACCACCATAGCCACCAAGTCCACCAGTTCCACCATAGCCACCACTACCACCACTACCACCACCACCAGCA	1	69	72	CCA_repeat			CCA
CCACCAGTTCCACCACCATAGCCACCAAGTCCACCAGTTCCACCATAGCCACCACTACCACCACTACCACCACCACCAGCA	1	72	75	CCA_repeat			CCA
CCACCAGTTCCACCACCATAGCCACCAAGTCCACCAGTTCCACCATAGCCACCACTACCACCACTACCACCACCACCAGCA	1	75	78	CCA_repeat			CCA
CCACCATAGCCACCAAGTCCACCAGTTCCACCAAGTCCACCACCATAGCCACCAAGTCCACCATAACCACCAGCA	1	0	9	aux_RTT_like_block	TAG	0	CCACCATAG
CCACCATAGCCACCAAGTCCACCAGTTCCACCAAGTCCACCACCATAGCCACCAAGTCCACCATAACCACCAGCA	1	9	18	aux_RTT_like_block	AGT	0	CCACCAAGT
CCACCATAGCCACCAAGTCCACCAGTTCCACCAAGTCCACCACCATAGCCACCAAGTCCACCATAACCACCAGCA	1	18	27	aux_RTT_like_block	GTT	0	CCACCAGTT
CCACCATAGCCACCAAGTCCACCAGTTCCACCAAGTCCACCACCATAGCCACCAAGTCCACCATAACCACCAGCA	1	27	36	aux_RTT_like_block	AGT	0	CCACCAAGT
CCACCATAGCCACCAAGTCCACCAGTTCCACCAAGTCCACCACCATAGCCACCAAGTCCACCATAACCACCAGCA	1	36	39	CCA_repeat			CCA
CCACCATAGCCACCAAGTCCACCAGTTCCACCAAGTCCACCACCATAGCCACCAAGTCCACCATAACCACCAGCA	1	39	48	aux_RTT_like_block	TAG	0	CCACCATAG
CCACCATAGCCACCAAGTCCACCAGTTCCACCAAGTCCACCACCATAGCCACCAAGTCCACCATAACCACCAGCA	1	48	57	aux_RTT_like_block	AGT	0	CCACCAAGT
CCACCATAGCCACCAAGTCCACCAGTTCCACCAAGTCCACCACCATAGCCACCAAGTCCACCATAACCACCAGCA	1	57	66	aux_RTT_like_block	TAA	14	CCACCATAA
CCACCATAGCCACCAAGTCCACCAGTTCCACCAAGTCCACCACCATAGCCACCAAGTCCACCATAACCACCAGCA	1	66	69	CCA_repeat			CCA
CCACCATAGCCACCAAGTCCACCAGTTCCACCAAGTCCACCACCATAGCCACCAAGTCCACCATAACCACCAGCA	1	69	72	CCA_repeat			CCA
CCACCATAGCCACCATAGCCACCATAGCCACCATAGCCACCAAGTCCACCACCGCCACCACCGCCACCAGCA	1	0	9	aux_RTT_like_block	TAG	0	CCACCATAG
CCACCATAGCCACCATAGCCACCATAGCCACCATAGCCACCAAGTCCACCACCGCCACCACCGCCACCAGCA	1	9	18	aux_RTT_like_block	TAG	0	CCACCATAG
CCACCATAGCCACCATAGCCACCATAGCCACCATAGCCACCAAGTCCACCACCGCCACCACCGCCACCAGCA	1	18	27	aux_RTT_like_block	TAG	0	CCACCATAG
CCACCATAGCCACCATAGCCACCATAGCCACCATAGCCACCAAGTCCACCACCGCCACCACCGCCACCAGCA	1	27	36	aux_RTT_like_block	TAG	0	CCACCATAG
CCACCATAGCCACCATAGCCACCATAGCCACCATAGCCACCAAGTCCACCACCGCCACCACCGCCACCAGCA	1	36	45	aux_RTT_like_block	AGT	0	CCACCAAGT
CCACCATAGCCACCATAGCCACCATAGCCACCATAGCCACCAAGTCCACCACCGCCACCACCGCCACCAGCA	1	45	54	aux_RTT_like_block	CCG	14	CCACCACCG
CCACCATAGCCACCATAGCCACCATAGCCACCATAGCCACCAAGTCCACCACCGCCACCACCGCCACCAGCA	1	54	63	aux_RTT_like_block	CCG	14	CCACCACCG
CCACCATAGCCACCATAGCCACCATAGCCACCATAGCCACCAAGTCCACCACCGCCACCACCGCCACCAGCA	1	63	66	CCA_repeat			CCA
CCACCATAGCCACCATAGCCACCATAGCCACCATAGCCACCAAGTCCACCACCGCCACCACCGCCACCAGCA	1	66	69	CCA_repeat			CCA
CCACCAAGTCCACCAAGTCCACCAGTTCCACCATAGCCACCATAGCCACCAGTACCACCACCGCCACCAGCA	1	0	9	aux_RTT_like_block	AGT	0	CCACCAAGT
CCACCAAGTCCACCAAGTCCACCAGTTCCACCATAGCCACCATAGCCACCAGTACCACCACCGCCACCAGCA	1	9	18	aux_RTT_like_block	AGT	0	CCACCAAGT
CCACCAAGTCCACCAAGTCCACCAGTTCCACCATAGCCACCATAGCCACCAGTACCACCACCGCCACCAGCA	1	18	27	aux_RTT_like_block	GTT	0	CCACCAGTT
CCACCAAGTCCACCAAGTCCACCAGTTCCACCATAGCCACCATAGCCACCAGTACCACCACCGCCACCAGCA	1	27	36	aux_RTT_like_block	TAG	0	CCACCATAG
CCACCAAGTCCACCAAGTCCACCAGTTCCACCATAGCCACCATAGCCACCAGTACCACCACCGCCACCAGCA	1	36	45	aux_RTT_like_block	TAG	0	CCACCATAG
CCACCAAGTCCACCAAGTCCACCAGTTCCACCATAGCCACCATAGCCACCAGTACCACCACCGCCACCAGCA	1	45	54	aux_RTT_like_block	GTA	7	CCACCAGTA
CCACCAAGTCCACCAAGTCCACCAGTTCCACCATAGCCACCATAGCCACCAGTACCACCACCGCCACCAGCA	1	54	63	aux_RTT_like_block	CCG	14	CCACCACCG
CCACCAAGTCCACCAAGTCCACCAGTTCCACCATAGCCACCATAGCCACCAGTACCACCACCGCCACCAGCA	1	63	66	CCA_repeat			CCA
CCACCAAGTCCACCAAGTCCACCAGTTCCACCATAGCCACCATAGCCACCAGTACCACCACCGCCACCAGCA	1	66	69	CCA_repeat			CCA
CCACCATAGCCACCATAGCCACCAGTTCCACCAGTTCCACCATAGCCACCAAGTCCACCAGTTCCACCAGCA	1	0	9	aux_RTT_like_block	TAG	0	CCACCATAG
CCACCATAGCCACCATAGCCACCAGTTCCACCAGTTCCACCATAGCCACCAAGTCCACCAGTTCCACCAGCA	1	9	18	aux_RTT_like_block	TAG	0	CCACCATAG
CCACCATAGCCACCATAGCCACCAGTTCCACCAGTTCCACCATAGCCACCAAGTCCACCAGTTCCACCAGCA	1	18	27	aux_RTT_like_block	GTT	0	CCACCAGTT
CCACCATAGCCACCATAGCCACCAGTTCCACCAGTTCCACCATAGCCACCAAGTCCACCAGTTCCACCAGCA	1	27	36	aux_RTT_like_block	GTT	0	CCACCAGTT
CCACCATAGCCACCATAGCCACCAGTTCCACCAGTTCCACCATAGCCACCAAGTCCACCAGTTCCACCAGCA	1	36	45	aux_RTT_like_block	TAG	0	CCACCATAG
CCACCATAGCCACCATAGCCACCAGTTCCACCAGTTCCACCATAGCCACCAAGTCCACCAGTTCCACCAGCA	1	45	54	aux_RTT_like_block	AGT	0	CCACCAAGT
CCACCATAGCCACCATAGCCACCAGTTCCACCAGTTCCACCATAGCCACCAAGTCCACCAGTTCCACCAGCA	1	54	63	aux_RTT_like_block	GTT	0	CCACCAGTT
CCACCATAGCCACCATAGCCACCAGTTCCACCAGTTCCACCATAGCCACCAAGTCCACCAGTTCCACCAGCA	1	63	66	CCA_repeat			CCA
CCACCATAGCCACCATAGCCACCAGTTCCACCAGTTCCACCATAGCCACCAAGTCCACCAGTTCCACCAGCA	1	66	69	CCA_repeat			CCA
CCACCAAGTCCACCACCAAGTCCACCATAGCCACCAAGTCCACCATAGCCACCACCAAGTCCACCAAGTCCACCAGCA	1	0	9	aux_RTT_like_block	AGT	0	CCACCAAGT
CCACCAAGTCCACCACCAAGTCCACCATAGCCACCAAGTCCACCATAGCCACCACCAAGTCCACCAAGTCCACCAGCA	1	9	12	CCA_repeat			CCA
CCACCAAGTCCACCACCAAGTCCACCATAGCCACCAAGTCCACCATAGCCACCACCAAGTCCACCAAGTCCACCAGCA	1	12	21	aux_RTT_like_block	AGT	0	CCACCAAGT
CCACCAAGTCCACCACCAAGTCCACCATAGCCACCAAGTCCACCATAGCCACCACCAAGTCCACCAAGTCCACCAGCA	1	21	30	aux_RTT_like_block	TAG	0	CCACCATAG
CCACCAAGTCCACCACCAAGTCCACCATAGCCACCAAGTCCACCATAGCCACCACCAAGTCCACCAAGTCCACCAGCA	1	30	39	aux_RTT_like_block	AGT	0	CCACCAAGT
CCACCAAGTCCACCACCAAGTCCACCATAGCCACCAAGTCCACCATAGCCACCACCAAGTCCACCAAGTCCACCAGCA	1	39	48	aux_RTT_like_block	TAG	0	CCACCATAG
CCACCAAGTCCACCACCAAGTCCACCATAGCCACCAAGTCCACCATAGCCACCACCAAGTCCACCAAGTCCACCAGCA	1	48	51	CCA_repeat			CCA
CCACCAAGTCCACCACCAAGTCCACCATAGCCACCAAGTCCACCATAGCCACCACCAAGTCCACCAAGTCCACCAGCA	1	51	60	aux_RTT_like_block	AGT	0	CCACCAAGT
CCACCAAGTCCACCACCAAGTCCACCATAGCCACCAAGTCCACCATAGCCACCACCAAGTCCACCAAGTCCACCAGCA	1	60	69	aux_RTT_like_block	AGT	0	CCACCAAGT
CCACCAAGTCCACCACCAAGTCCACCATAGCCACCAAGTCCACCATAGCCACCACCAAGTCCACCAAGTCCACCAGCA	1	69	72	CCA_repeat			CCA
CCACCAAGTCCACCACCAAGTCCACCATAGCCACCAAGTCCACCATAGCCACCACCAAGTCCACCAAGTCCACCAGCA	1	72	75	CCA_repeat			CCA
CCACCATAGCCACCAAGTCCACCATAGCCACCATAGCCACCATAGCCACCAGTACCACCACTACCACCAGCA	1	0	9	aux_RTT_like_block	TAG	0	CCACCATAG
CCACCATAGCCACCAAGTCCACCATAGCCACCATAGCCACCATAGCCACCAGTACCACCACTACCACCAGCA	1	9	18	aux_RTT_like_block	AGT	0	CCACCAAGT
CCACCATAGCCACCAAGTCCACCATAGCCACCATAGCCACCATAGCCACCAGTACCACCACTACCACCAGCA	1	18	27	aux_RTT_like_block	TAG	0	CCACCATAG
CCACCATAGCCACCAAGTCCACCATAGCCACCATAGCCACCATAGCCACCAGTACCACCACTACCACCAGCA	1	27	36	aux_RTT_like_block	TAG	0	CCACCATAG
CCACCATAGCCACCAAGTCCACCATAGCCACCATAGCCACCATAGCCACCAGTACCACCACTACCACCAGCA	1	36	45	aux_RTT_like_block	TAG	0	CCACCATAG
CCACCATAGCCACCAAGTCCACCATAGCCACCATAGCCACCATAGCCACCAGTACCACCACTACCACCAGCA	1	45	54	aux_RTT_like_block	GTA	7	CCACCAGTA
CCACCATAGCCACCAAGTCCACCATAGCCACCATAGCCACCATAGCCACCAGTACCACCACTACCACCAGCA	1	54	63	aux_RTT_like_block	CTA	7	CCACCACTA
CCACCATAGCCACCAAGTCCACCATAGCCACCATAGCCACCATAGCCACCAGTACCACCACTACCACCAGCA	1	63	66	CCA_repeat			CCA
CCACCATAGCCACCAAGTCCACCATAGCCACCATAGCCACCATAGCCACCAGTACCACCACTACCACCAGCA	1	66	69	CCA_repeat			CCA
CCACCAAGTCCACCAAGTCCACCAGTCCCACCAGTACCACCAGTACCACCAGTACCACCAGTACCACCAGCA	1	0	9	aux_RTT_like_block	AGT	0	CCACCAAGT
CCACCAAGTCCACCAAGTCCACCAGTCCCACCAGTACCACCAGTACCACCAGTACCACCAGTACCACCAGCA	1	9	18	aux_RTT_like_block	AGT	0	CCACCAAGT
CCACCAAGTCCACCAAGTCCACCAGTCCCACCAGTACCACCAGTACCACCAGTACCACCAGTACCACCAGCA	1	18	27	aux_RTT_like_block	GTC	7	CCACCAGTC
CCACCAAGTCCACCAAGTCCACCAGTCCCACCAGTACCACCAGTACCACCAGTACCACCAGTACCACCAGCA	1	27	36	aux_RTT_like_block	GTA	7	CCACCAGTA
CCACCAAGTCCACCAAGTCCACCAGTCCCACCAGTACCACCAGTACCACCAGTACCACCAGTACCACCAGCA	1	36	45	aux_RTT_like_block	GTA	7	CCACCAGTA
CCACCAAGTCCACCAAGTCCACCAGTCCCACCAGTACCACCAGTACCACCAGTACCACCAGTACCACCAGCA	1	45	54	aux_RTT_like_block	GTA	7	CCACCAGTA
CCACCAAGTCCACCAAGTCCACCAGTCCCACCAGTACCACCAGTACCACCAGTACCACCAGTACCACCAGCA	1	54	63	aux_RTT_like_block	GTA	7	CCACCAGTA
CCACCAAGTCCACCAAGTCCACCAGTCCCACCAGTACCACCAGTACCACCAGTACCACCAGTACCACCAGCA	1	63	66	CCA_repeat			CCA
CCACCAAGTCCACCAAGTCCACCAGTCCCACCAGTACCACCAGTACCACCAGTACCACCAGTACCACCAGCA	1	66	69	CCA_repeat			CCA
CCACCATAGCCACCAGTTCCACCACCATAGCCACCAAGTCCACCAGTTCCACCACCACCATAGCCACCACCAGTTCCACCAGCA	1	0	9	aux_RTT_like_block	TAG	0	CCACCATAG
CCACCATAGCCACCAGTTCCACCACCATAGCCACCAAGTCCACCAGTTCCACCACCACCATAGCCACCACCAGTTCCACCAGCA	1	9	18	aux_RTT_like_block	GTT	0	CCACCAGTT
CCACCATAGCCACCAGTTCCACCACCATAGCCACCAAGTCCACCAGTTCCACCACCACCATAGCCACCACCAGTTCCACCAGCA	1	18	21	CCA_repeat			CCA
CCACCATAGCCACCAGTTCCACCACCATAGCCACCAAGTCCACCAGTTCCACCACCACCATAGCCACCACCAGTTCCACCAGCA	1	21	30	aux_RTT_like_block	TAG	0	CCACCATAG
CCACCATAGCCACCAGTTCCACCACCATAGCCACCAAGTCCACCAGTTCCACCACCACCATAGCCACCACCAGTTCCACCAGCA	1	30	39	aux_RTT_like_block	AGT	0	CCACCAAGT
CCACCATAGCCACCAGTTCCACCACCATAGCCACCAAGTCCACCAGTTCCACCACCACCATAGCCACCACCAGTTCCACCAGCA	1	39	48	aux_RTT_like_block	GTT	0	CCACCAGTT
CCACCATAGCCACCAGTTCCACCACCATAGCCACCAAGTCCACCAGTTCCACCACCACCATAGCCACCACCAGTTCCACCAGCA	1	48	51	CCA_repeat			CCA
CCACCATAGCCACCAGTTCCACCACCATAGCCACCAAGTCCACCAGTTCCACCACCACCATAGCCACCACCAGTTCCACCAGCA	1	51	54	CCA_repeat			CCA
CCACCATAGCCACCAGTTCCACCACCATAGCCACCAAGTCCACCAGTTCCACCACCACCATAGCCACCACCAGTTCCACCAGCA	1	54	63	aux_RTT_like_block	TAG	0	CCACCATAG
CCACCATAGCCACCAGTTCCACCACCATAGCCACCAAGTCCACCAGTTCCACCACCACCATAGCCACCACCAGTTCCACCAGCA	1	63	66	CCA_repeat			CCA
CCACCATAGCCACCAGTTCCACCACCATAGCCACCAAGTCCACCAGTTCCACCACCACCATAGCCACCACCAGTTCCACCAGCA	1	66	75	aux_RTT_like_block	GTT	0	CCACCAGTT
CCACCATAGCCACCAGTTCCACCACCATAGCCACCAAGTCCACCAGTTCCACCACCACCATAGCCACCACCAGTTCCACCAGCA	1	75	78	CCA_repeat			CCA
CCACCATAGCCACCAGTTCCACCACCATAGCCACCAAGTCCACCAGTTCCACCACCACCATAGCCACCACCAGTTCCACCAGCA	1	78	81	CCA_repeat			CCA
CCACCACCATAGCCACCACCACCAGTTCCACCACCATAGCCACCAAGTCCACCAGTTCCACCATAGCCACCATAGCCACCAGCA	1	0	3	CCA_repeat			CCA
CCACCACCATAGCCACCACCACCAGTTCCACCACCATAGCCACCAAGTCCACCAGTTCCACCATAGCCACCATAGCCACCAGCA	1	3	12	aux_RTT_like_block	TAG	0	CCACCATAG
CCACCACCATAGCCACCACCACCAGTTCCACCACCATAGCCACCAAGTCCACCAGTTCCACCATAGCCACCATAGCCACCAGCA	1	12	15	CCA_repeat			CCA
CCACCACCATAGCCACCACCACCAGTTCCACCACCATAGCCACCAAGTCCACCAGTTCCACCATAGCCACCATAGCCACCAGCA	1	15	18	CCA_repeat			CCA
CCACCACCATAGCCACCACCACCAGTTCCACCACCATAGCCACCAAGTCCACCAGTTCCACCATAGCCACCATAGCCACCAGCA	1	18	27	aux_RTT_like_block	GTT	0	CCACCAGTT
CCACCACCATAGCCACCACCACCAGTTCCACCACCATAGCCACCAAGTCCACCAGTTCCACCATAGCCACCATAGCCACCAGCA	1	27	30	CCA_repeat			CCA
CCACCACCATAGCCACCACCACCAGTTCCACCACCATAGCCACCAAGTCCACCAGTTCCACCATAGCCACCATAGCCACCAGCA	1	30	39	aux_RTT_like_block	TAG	0	CCACCATAG
CCACCACCATAGCCACCACCACCAGTTCCACCACCATAGCCACCAAGTCCACCAGTTCCACCATAGCCACCATAGCCACCAGCA	1	39	48	aux_RTT_like_block	AGT	0	CCACCAAGT
CCACCACCATAGCCACCACCACCAGTTCCACCACCATAGCCACCAAGTCCACCAGTTCCACCATAGCCACCATAGCCACCAGCA	1	48	57	aux_RTT_like_block	GTT	0	CCACCAGTT
CCACCACCATAGCCACCACCACCAGTTCCACCACCATAGCCACCAAGTCCACCAGTTCCACCATAGCCACCATAGCCACCAGCA	1	57	66	aux_RTT_like_block	TAG	0	CCACCATAG
CCACCACCATAGCCACCACCACCAGTTCCACCACCATAGCCACCAAGTCCACCAGTTCCACCATAGCCACCATAGCCACCAGCA	1	66	75	aux_RTT_like_block	TAG	0	CCACCATAG
CCACCACCATAGCCACCACCACCAGTTCCACCACCATAGCCACCAAGTCCACCAGTTCCACCATAGCCACCATAGCCACCAGCA	1	75	78	CCA_repeat			CCA
CCACCACCATAGCCACCACCACCAGTTCCACCACCATAGCCACCAAGTCCACCAGTTCCACCATAGCCACCATAGCCACCAGCA	1	78	81	CCA_repeat			CCA
CCACCACCAGTTCCACCAAGTCCACCATAGCCACCATAGCCACCAAGTCCACCAGTACCACCAGTACCACCAGCA	1	0	3	CCA_repeat			CCA
CCACCACCAGTTCCACCAAGTCCACCATAGCCACCATAGCCACCAAGTCCACCAGTACCACCAGTACCACCAGCA	1	3	12	aux_RTT_like_block	GTT	0	CCACCAGTT
CCACCACCAGTTCCACCAAGTCCACCATAGCCACCATAGCCACCAAGTCCACCAGTACCACCAGTACCACCAGCA	1	12	21	aux_RTT_like_block	AGT	0	CCACCAAGT
CCACCACCAGTTCCACCAAGTCCACCATAGCCACCATAGCCACCAAGTCCACCAGTACCACCAGTACCACCAGCA	1	21	30	aux_RTT_like_block	TAG	0	CCACCATAG
CCACCACCAGTTCCACCAAGTCCACCATAGCCACCATAGCCACCAAGTCCACCAGTACCACCAGTACCACCAGCA	1	30	39	aux_RTT_like_block	TAG	0	CCACCATAG
CCACCACCAGTTCCACCAAGTCCACCATAGCCACCATAGCCACCAAGTCCACCAGTACCACCAGTACCACCAGCA	1	39	48	aux_RTT_like_block	AGT	0	CCACCAAGT
CCACCACCAGTTCCACCAAGTCCACCATAGCCACCATAGCCACCAAGTCCACCAGTACCACCAGTACCACCAGCA	1	48	57	aux_RTT_like_block	GTA	7	CCACCAGTA
CCACCACCAGTTCCACCAAGTCCACCATAGCCACCATAGCCACCAAGTCCACCAGTACCACCAGTACCACCAGCA	1	57	66	aux_RTT_like_block	GTA	7	CCACCAGTA
CCACCACCAGTTCCACCAAGTCCACCATAGCCACCATAGCCACCAAGTCCACCAGTACCACCAGTACCACCAGCA	1	66	69	CCA_repeat			CCA
CCACCACCAGTTCCACCAAGTCCACCATAGCCACCATAGCCACCAAGTCCACCAGTACCACCAGTACCACCAGCA	1	69	72	CCA_repeat			CCA
CCACCATAGCCACCATAGCCACCATAGCCACCAAGTCCACCAAGTCCACCAAGTCCACCATAGCCACCAGCA	1	0	9	aux_RTT_like_block	TAG	0	CCACCATAG
CCACCATAGCCACCATAGCCACCATAGCCACCAAGTCCACCAAGTCCACCAAGTCCACCATAGCCACCAGCA	1	9	18	aux_RTT_like_block	TAG	0	CCACCATAG
CCACCATAGCCACCATAGCCACCATAGCCACCAAGTCCACCAAGTCCACCAAGTCCACCATAGCCACCAGCA	1	18	27	aux_RTT_like_block	TAG	0	CCACCATAG
CCACCATAGCCACCATAGCCACCATAGCCACCAAGTCCACCAAGTCCACCAAGTCCACCATAGCCACCAGCA	1	27	36	aux_RTT_like_block	AGT	0	CCACCAAGT
CCACCATAGCCACCATAGCCACCATAGCCACCAAGTCCACCAAGTCCACCAAGTCCACCATAGCCACCAGCA	1	36	45	aux_RTT_like_block	AGT	0	CCACCAAGT
CCACCATAGCCACCATAGCCACCATAGCCACCAAGTCCACCAAGTCCACCAAGTCCACCATAGCCACCAGCA	1	45	54	aux_RTT_like_block	AGT	0	CCACCAAGT
CCACCATAGCCACCATAGCCACCATAGCCACCAAGTCCACCAAGTCCACCAAGTCCACCATAGCCACCAGCA	1	54	63	aux_RTT_like_block	TAG	0	CCACCATAG
CCACCATAGCCACCATAGCCACCATAGCCACCAAGTCCACCAAGTCCACCAAGTCCACCATAGCCACCAGCA	1	63	66	CCA_repeat			CCA
CCACCATAGCCACCATAGCCACCATAGCCACCAAGTCCACCAAGTCCACCAAGTCCACCATAGCCACCAGCA	1	66	69	CCA_repeat			CCA
CCACCATAGCCACCATAGCCACCAGTTCCACCACCACCATAGCCACCATAGCCACCATAGCCACCAAGTCCACCAGCA	1	0	9	aux_RTT_like_block	TAG	0	CCACCATAG
CCACCATAGCCACCATAGCCACCAGTTCCACCACCACCATAGCCACCATAGCCACCATAGCCACCAAGTCCACCAGCA	1	9	18	aux_RTT_like_block	TAG	0	CCACCATAG
CCACCATAGCCACCATAGCCACCAGTTCCACCACCACCATAGCCACCATAGCCACCATAGCCACCAAGTCCACCAGCA	1	18	27	aux_RTT_like_block	GTT	0	CCACCAGTT
CCACCATAGCCACCATAGCCACCAGTTCCACCACCACCATAGCCACCATAGCCACCATAGCCACCAAGTCCACCAGCA	1	27	30	CCA_repeat			CCA
CCACCATAGCCACCATAGCCACCAGTTCCACCACCACCATAGCCACCATAGCCACCATAGCCACCAAGTCCACCAGCA	1	30	33	CCA_repeat			CCA
CCACCATAGCCACCATAGCCACCAGTTCCACCACCACCATAGCCACCATAGCCACCATAGCCACCAAGTCCACCAGCA	1	33	42	aux_RTT_like_block	TAG	0	CCACCATAG
CCACCATAGCCACCATAGCCACCAGTTCCACCACCACCATAGCCACCATAGCCACCATAGCCACCAAGTCCACCAGCA	1	42	51	aux_RTT_like_block	TAG	0	CCACCATAG
CCACCATAGCCACCATAGCCACCAGTTCCACCACCACCATAGCCACCATAGCCACCATAGCCACCAAGTCCACCAGCA	1	51	60	aux_RTT_like_block	TAG	0	CCACCATAG
CCACCATAGCCACCATAGCCACCAGTTCCACCACCACCATAGCCACCATAGCCACCATAGCCACCAAGTCCACCAGCA	1	60	69	aux_RTT_like_block	AGT	0	CCACCAAGT
CCACCATAGCCACCATAGCCACCAGTTCCACCACCACCATAGCCACCATAGCCACCATAGCCACCAAGTCCACCAGCA	1	69	72	CCA_repeat			CCA
CCACCATAGCCACCATAGCCACCAGTTCCACCACCACCATAGCCACCATAGCCACCATAGCCACCAAGTCCACCAGCA	1	72	75	CCA_repeat			CCA
CCACCATAGCCACCATAGCCACCACCATAGCCACCAAGTCCACCATAGCCACCATAGCCACCAGTTCCACCAGCA	1	0	9	aux_RTT_like_block	TAG	0	CCACCATAG
CCACCATAGCCACCATAGCCACCACCATAGCCACCAAGTCCACCATAGCCACCATAGCCACCAGTTCCACCAGCA	1	9	18	aux_RTT_like_block	TAG	0	CCACCATAG
CCACCATAGCCACCATAGCCACCACCATAGCCACCAAGTCCACCATAGCCACCATAGCCACCAGTTCCACCAGCA	1	18	21	CCA_repeat			CCA
CCACCATAGCCACCATAGCCACCACCATAGCCACCAAGTCCACCATAGCCACCATAGCCACCAGTTCCACCAGCA	1	21	30	aux_RTT_like_block	TAG	0	CCACCATAG
CCACCATAGCCACCATAGCCACCACCATAGCCACCAAGTCCACCATAGCCACCATAGCCACCAGTTCCACCAGCA	1	30	39	aux_RTT_like_block	AGT	0	CCACCAAGT
CCACCATAGCCACCATAGCCACCACCATAGCCACCAAGTCCACCATAGCCACCATAGCCACCAGTTCCACCAGCA	1	39	48	aux_RTT_like_block	TAG	0	CCACCATAG
CCACCATAGCCACCATAGCCACCACCATAGCCACCAAGTCCACCATAGCCACCATAGCCACCAGTTCCACCAGCA	1	48	57	aux_RTT_like_block	TAG	0	CCACCATAG
CCACCATAGCCACCATAGCCACCACCATAGCCACCAAGTCCACCATAGCCACCATAGCCACCAGTTCCACCAGCA	1	57	66	aux_RTT_like_block	GTT	0	CCACCAGTT
CCACCATAGCCACCATAGCCACCACCATAGCCACCAAGTCCACCATAGCCACCATAGCCACCAGTTCCACCAGCA	1	66	69	CCA_repeat			CCA
CCACCATAGCCACCATAGCCACCACCATAGCCACCAAGTCCACCATAGCCACCATAGCCACCAGTTCCACCAGCA	1	69	72	CCA_repeat			CCA
CCACCACCATAGCCACCATAGCCACCAAGTCCACCAGTTCCACCAGTTCCACCATAGCCACCATAGCCACCAGCA	1	0	3	CCA_repeat			CCA
CCACCACCATAGCCACCATAGCCACCAAGTCCACCAGTTCCACCAGTTCCACCATAGCCACCATAGCCACCAGCA	1	3	12	aux_RTT_like_block	TAG	0	CCACCATAG
CCACCACCATAGCCACCATAGCCACCAAGTCCACCAGTTCCACCAGTTCCACCATAGCCACCATAGCCACCAGCA	1	12	21	aux_RTT_like_block	TAG	0	CCACCATAG
CCACCACCATAGCCACCATAGCCACCAAGTCCACCAGTTCCACCAGTTCCACCATAGCCACCATAGCCACCAGCA	1	21	30	aux_RTT_like_block	AGT	0	CCACCAAGT
CCACCACCATAGCCACCATAGCCACCAAGTCCACCAGTTCCACCAGTTCCACCATAGCCACCATAGCCACCAGCA	1	30	39	aux_RTT_like_block	GTT	0	CCACCAGTT
CCACCACCATAGCCACCATAGCCACCAAGTCCACCAGTTCCACCAGTTCCACCATAGCCACCATAGCCACCAGCA	1	39	48	aux_RTT_like_block	GTT	0	CCACCAGTT
CCACCACCATAGCCACCATAGCCACCAAGTCCACCAGTTCCACCAGTTCCACCATAGCCACCATAGCCACCAGCA	1	48	57	aux_RTT_like_block	TAG	0	CCACCATAG
CCACCACCATAGCCACCATAGCCACCAAGTCCACCAGTTCCACCAGTTCCACCATAGCCACCATAGCCACCAGCA	1	57	66	aux_RTT_like_block	TAG	0	CCACCATAG
CCACCACCATAGCCACCATAGCCACCAAGTCCACCAGTTCCACCAGTTCCACCATAGCCACCATAGCCACCAGCA	1	66	69	CCA_repeat			CCA
CCACCACCATAGCCACCATAGCCACCAAGTCCACCAGTTCCACCAGTTCCACCATAGCCACCATAGCCACCAGCA	1	69	72	CCA_repeat			CCA
CCACCATAGCCACCAGTTCCACCAGTTCCACCATAGCCACCATAGCCACCATAGCCACCACTACCACCAGCA	1	0	9	aux_RTT_like_block	TAG	0	CCACCATAG
CCACCATAGCCACCAGTTCCACCAGTTCCACCATAGCCACCATAGCCACCATAGCCACCACTACCACCAGCA	1	9	18	aux_RTT_like_block	GTT	0	CCACCAGTT
CCACCATAGCCACCAGTTCCACCAGTTCCACCATAGCCACCATAGCCACCATAGCCACCACTACCACCAGCA	1	18	27	aux_RTT_like_block	GTT	0	CCACCAGTT
CCACCATAGCCACCAGTTCCACCAGTTCCACCATAGCCACCATAGCCACCATAGCCACCACTACCACCAGCA	1	27	36	aux_RTT_like_block	TAG	0	CCACCATAG
CCACCATAGCCACCAGTTCCACCAGTTCCACCATAGCCACCATAGCCACCATAGCCACCACTACCACCAGCA	1	36	45	aux_RTT_like_block	TAG	0	CCACCATAG
CCACCATAGCCACCAGTTCCACCAGTTCCACCATAGCCACCATAGCCACCATAGCCACCACTACCACCAGCA	1	45	54	aux_RTT_like_block	TAG	0	CCACCATAG
CCACCATAGCCACCAGTTCCACCAGTTCCACCATAGCCACCATAGCCACCATAGCCACCACTACCACCAGCA	1	54	63	aux_RTT_like_block	CTA	7	CCACCACTA
CCACCATAGCCACCAGTTCCACCAGTTCCACCATAGCCACCATAGCCACCATAGCCACCACTACCACCAGCA	1	63	66	CCA_repeat			CCA
CCACCATAGCCACCAGTTCCACCAGTTCCACCATAGCCACCATAGCCACCATAGCCACCACTACCACCAGCA	1	66	69	CCA_repeat			CCA
CCACCAGTACCACCACTACCACCAGTACCACCAGTTCCACCAGTACCACCAGTACCACCAGTACCACCAGCA	1	0	9	aux_RTT_like_block	GTA	7	CCACCAGTA
CCACCAGTACCACCACTACCACCAGTACCACCAGTTCCACCAGTACCACCAGTACCACCAGTACCACCAGCA	1	9	18	aux_RTT_like_block	CTA	7	CCACCACTA
CCACCAGTACCACCACTACCACCAGTACCACCAGTTCCACCAGTACCACCAGTACCACCAGTACCACCAGCA	1	18	27	aux_RTT_like_block	GTA	7	CCACCAGTA
CCACCAGTACCACCACTACCACCAGTACCACCAGTTCCACCAGTACCACCAGTACCACCAGTACCACCAGCA	1	27	36	aux_RTT_like_block	GTT	0	CCACCAGTT
CCACCAGTACCACCACTACCACCAGTACCACCAGTTCCACCAGTACCACCAGTACCACCAGTACCACCAGCA	1	36	45	aux_RTT_like_block	GTA	7	CCACCAGTA
CCACCAGTACCACCACTACCACCAGTACCACCAGTTCCACCAGTACCACCAGTACCACCAGTACCACCAGCA	1	45	54	aux_RTT_like_block	GTA	7	CCACCAGTA
CCACCAGTACCACCACTACCACCAGTACCACCAGTTCCACCAGTACCACCAGTACCACCAGTACCACCAGCA	1	54	63	aux_RTT_like_block	GTA	7	CCACCAGTA
CCACCAGTACCACCACTACCACCAGTACCACCAGTTCCACCAGTACCACCAGTACCACCAGTACCACCAGCA	1	63	66	CCA_repeat			CCA
CCACCAGTACCACCACTACCACCAGTACCACCAGTTCCACCAGTACCACCAGTACCACCAGTACCACCAGCA	1	66	69	CCA_repeat			CCA
CCACCAGTTCCACCATAGCCACCAAGTCCACCATAGCCACCACCACCATAGCCACCATAGCCACCAAGTCCACCACCACCAGCA	1	0	9	aux_RTT_like_block	GTT	0	CCACCAGTT
CCACCAGTTCCACCATAGCCACCAAGTCCACCATAGCCACCACCACCATAGCCACCATAGCCACCAAGTCCACCACCACCAGCA	1	9	18	aux_RTT_like_block	TAG	0	CCACCATAG
CCACCAGTTCCACCATAGCCACCAAGTCCACCATAGCCACCACCACCATAGCCACCATAGCCACCAAGTCCACCACCACCAGCA	1	18	27	aux_RTT_like_block	AGT	0	CCACCAAGT
CCACCAGTTCCACCATAGCCACCAAGTCCACCATAGCCACCACCACCATAGCCACCATAGCCACCAAGTCCACCACCACCAGCA	1	27	36	aux_RTT_like_block	TAG	0	CCACCATAG
CCACCAGTTCCACCATAGCCACCAAGTCCACCATAGCCACCACCACCATAGCCACCATAGCCACCAAGTCCACCACCACCAGCA	1	36	39	CCA_repeat			CCA
CCACCAGTTCCACCATAGCCACCAAGTCCACCATAGCCACCACCACCATAGCCACCATAGCCACCAAGTCCACCACCACCAGCA	1	39	42	CCA_repeat			CCA
CCACCAGTTCCACCATAGCCACCAAGTCCACCATAGCCACCACCACCATAGCCACCATAGCCACCAAGTCCACCACCACCAGCA	1	42	51	aux_RTT_like_block	TAG	0	CCACCATAG
CCACCAGTTCCACCATAGCCACCAAGTCCACCATAGCCACCACCACCATAGCCACCATAGCCACCAAGTCCACCACCACCAGCA	1	51	60	aux_RTT_like_block	TAG	0	CCACCATAG
CCACCAGTTCCACCATAGCCACCAAGTCCACCATAGCCACCACCACCATAGCCACCATAGCCACCAAGTCCACCACCACCAGCA	1	60	69	aux_RTT_like_block	AGT	0	CCACCAAGT
CCACCAGTTCCACCATAGCCACCAAGTCCACCATAGCCACCACCACCATAGCCACCATAGCCACCAAGTCCACCACCACCAGCA	1	69	72	CCA_repeat			CCA
CCACCAGTTCCACCATAGCCACCAAGTCCACCATAGCCACCACCACCATAGCCACCATAGCCACCAAGTCCACCACCACCAGCA	1	72	75	CCA_repeat			CCA
CCACCAGTTCCACCATAGCCACCAAGTCCACCATAGCCACCACCACCATAGCCACCATAGCCACCAAGTCCACCACCACCAGCA	1	75	78	CCA_repeat			CCA
CCACCAGTTCCACCATAGCCACCAAGTCCACCATAGCCACCACCACCATAGCCACCATAGCCACCAAGTCCACCACCACCAGCA	1	78	81	CCA_repeat			CCA
CCACCAGTTCCACCAAGTCCACCAAGTCCACCAGTACCACCAGTACCACCACCAGTACCACCAGTACCACCACCAGCA	1	0	9	aux_RTT_like_block	GTT	0	CCACCAGTT
CCACCAGTTCCACCAAGTCCACCAAGTCCACCAGTACCACCAGTACCACCACCAGTACCACCAGTACCACCACCAGCA	1	9	18	aux_RTT_like_block	AGT	0	CCACCAAGT
CCACCAGTTCCACCAAGTCCACCAAGTCCACCAGTACCACCAGTACCACCACCAGTACCACCAGTACCACCACCAGCA	1	18	27	aux_RTT_like_block	AGT	0	CCACCAAGT
CCACCAGTTCCACCAAGTCCACCAAGTCCACCAGTACCACCAGTACCACCACCAGTACCACCAGTACCACCACCAGCA	1	27	36	aux_RTT_like_block	GTA	7	CCACCAGTA
CCACCAGTTCCACCAAGTCCACCAAGTCCACCAGTACCACCAGTACCACCACCAGTACCACCAGTACCACCACCAGCA	1	36	45	aux_RTT_like_block	GTA	7	CCACCAGTA
CCACCAGTTCCACCAAGTCCACCAAGTCCACCAGTACCACCAGTACCACCACCAGTACCACCAGTACCACCACCAGCA	1	45	48	CCA_repeat			CCA
CCACCAGTTCCACCAAGTCCACCAAGTCCACCAGTACCACCAGTACCACCACCAGTACCACCAGTACCACCACCAGCA	1	48	57	aux_RTT_like_block	GTA	7	CCACCAGTA
CCACCAGTTCCACCAAGTCCACCAAGTCCACCAGTACCACCAGTACCACCACCAGTACCACCAGTACCACCACCAGCA	1	57	66	aux_RTT_like_block	GTA	7	CCACCAGTA
CCACCAGTTCCACCAAGTCCACCAAGTCCACCAGTACCACCAGTACCACCACCAGTACCACCAGTACCACCACCAGCA	1	66	69	CCA_repeat			CCA
CCACCAGTTCCACCAAGTCCACCAAGTCCACCAGTACCACCAGTACCACCACCAGTACCACCAGTACCACCACCAGCA	1	69	72	CCA_repeat			CCA
CCACCAGTTCCACCAAGTCCACCAAGTCCACCAGTACCACCAGTACCACCACCAGTACCACCAGTACCACCACCAGCA	1	72	75	CCA_repeat			CCA
CCACCAGTTCCACCATAGCCACCAGTTCCACCAAGTCCACCACCAAGTCCACCATAGCCACCAGTTCCACCAGCA	1	0	9	aux_RTT_like_block	GTT	0	CCACCAGTT
CCACCAGTTCCACCATAGCCACCAGTTCCACCAAGTCCACCACCAAGTCCACCATAGCCACCAGTTCCACCAGCA	1	9	18	aux_RTT_like_block	TAG	0	CCACCATAG
CCACCAGTTCCACCATAGCCACCAGTTCCACCAAGTCCACCACCAAGTCCACCATAGCCACCAGTTCCACCAGCA	1	18	27	aux_RTT_like_block	GTT	0	CCACCAGTT
CCACCAGTTCCACCATAGCCACCAGTTCCACCAAGTCCACCACCAAGTCCACCATAGCCACCAGTTCCACCAGCA	1	27	36	aux_RTT_like_block	AGT	0	CCACCAAGT
CCACCAGTTCCACCATAGCCACCAGTTCCACCAAGTCCACCACCAAGTCCACCATAGCCACCAGTTCCACCAGCA	1	36	39	CCA_repeat			CCA
CCACCAGTTCCACCATAGCCACCAGTTCCACCAAGTCCACCACCAAGTCCACCATAGCCACCAGTTCCACCAGCA	1	39	48	aux_RTT_like_block	AGT	0	CCACCAAGT
CCACCAGTTCCACCATAGCCACCAGTTCCACCAAGTCCACCACCAAGTCCACCATAGCCACCAGTTCCACCAGCA	1	48	57	aux_RTT_like_block	TAG	0	CCACCATAG
CCACCAGTTCCACCATAGCCACCAGTTCCACCAAGTCCACCACCAAGTCCACCATAGCCACCAGTTCCACCAGCA	1	57	66	aux_RTT_like_block	GTT	0	CCACCAGTT
CCACCAGTTCCACCATAGCCACCAGTTCCACCAAGTCCACCACCAAGTCCACCATAGCCACCAGTTCCACCAGCA	1	66	69	CCA_repeat			CCA
CCACCAGTTCCACCATAGCCACCAGTTCCACCAAGTCCACCACCAAGTCCACCATAGCCACCAGTTCCACCAGCA	1	69	72	CCA_repeat			CCA
CCACCATAGCCACCAAGTCCACCATAGCCACCAAGTCCACCATAGCCACCACCACCAGTACCACCACTACCACCAGCA	1	0	9	aux_RTT_like_block	TAG	0	CCACCATAG
CCACCATAGCCACCAAGTCCACCATAGCCACCAAGTCCACCATAGCCACCACCACCAGTACCACCACTACCACCAGCA	1	9	18	aux_RTT_like_block	AGT	0	CCACCAAGT
CCACCATAGCCACCAAGTCCACCATAGCCACCAAGTCCACCATAGCCACCACCACCAGTACCACCACTACCACCAGCA	1	18	27	aux_RTT_like_block	TAG	0	CCACCATAG
CCACCATAGCCACCAAGTCCACCATAGCCACCAAGTCCACCATAGCCACCACCACCAGTACCACCACTACCACCAGCA	1	27	36	aux_RTT_like_block	AGT	0	CCACCAAGT
CCACCATAGCCACCAAGTCCACCATAGCCACCAAGTCCACCATAGCCACCACCACCAGTACCACCACTACCACCAGCA	1	36	45	aux_RTT_like_block	TAG	0	CCACCATAG
CCACCATAGCCACCAAGTCCACCATAGCCACCAAGTCCACCATAGCCACCACCACCAGTACCACCACTACCACCAGCA	1	45	48	CCA_repeat			CCA
CCACCATAGCCACCAAGTCCACCATAGCCACCAAGTCCACCATAGCCACCACCACCAGTACCACCACTACCACCAGCA	1	48	51	CCA_repeat			CCA
CCACCATAGCCACCAAGTCCACCATAGCCACCAAGTCCACCATAGCCACCACCACCAGTACCACCACTACCACCAGCA	1	51	60	aux_RTT_like_block	GTA	7	CCACCAGTA
CCACCATAGCCACCAAGTCCACCATAGCCACCAAGTCCACCATAGCCACCACCACCAGTACCACCACTACCACCAGCA	1	60	69	aux_RTT_like_block	CTA	7	CCACCACTA
CCACCATAGCCACCAAGTCCACCATAGCCACCAAGTCCACCATAGCCACCACCACCAGTACCACCACTACCACCAGCA	1	69	72	CCA_repeat			CCA
CCACCATAGCCACCAAGTCCACCATAGCCACCAAGTCCACCATAGCCACCACCACCAGTACCACCACTACCACCAGCA	1	72	75	CCA_repeat			CCA
CCACCACCATAGCCACCAAGTCCACCATAGCCACCAGTTCCACCAGTACCACCACTACCACCAGTACCACCAGCA	1	0	3	CCA_repeat			CCA
CCACCACCATAGCCACCAAGTCCACCATAGCCACCAGTTCCACCAGTACCACCACTACCACCAGTACCACCAGCA	1	3	12	aux_RTT_like_block	TAG	0	CCACCATAG
CCACCACCATAGCCACCAAGTCCACCATAGCCACCAGTTCCACCAGTACCACCACTACCACCAGTACCACCAGCA	1	12	21	aux_RTT_like_block	AGT	0	CCACCAAGT
CCACCACCATAGCCACCAAGTCCACCATAGCCACCAGTTCCACCAGTACCACCACTACCACCAGTACCACCAGCA	1	21	30	aux_RTT_like_block	TAG	0	CCACCATAG
CCACCACCATAGCCACCAAGTCCACCATAGCCACCAGTTCCACCAGTACCACCACTACCACCAGTACCACCAGCA	1	30	39	aux_RTT_like_block	GTT	0	CCACCAGTT
CCACCACCATAGCCACCAAGTCCACCATAGCCACCAGTTCCACCAGTACCACCACTACCACCAGTACCACCAGCA	1	39	48	aux_RTT_like_block	GTA	7	CCACCAGTA
CCACCACCATAGCCACCAAGTCCACCATAGCCACCAGTTCCACCAGTACCACCACTACCACCAGTACCACCAGCA	1	48	57	aux_RTT_like_block	CTA	7	CCACCACTA
CCACCACCATAGCCACCAAGTCCACCATAGCCACCAGTTCCACCAGTACCACCACTACCACCAGTACCACCAGCA	1	57	66	aux_RTT_like_block	GTA	7	CCACCAGTA
CCACCACCATAGCCACCAAGTCCACCATAGCCACCAGTTCCACCAGTACCACCACTACCACCAGTACCACCAGCA	1	66	69	CCA_repeat			CCA
CCACCACCATAGCCACCAAGTCCACCATAGCCACCAGTTCCACCAGTACCACCACTACCACCAGTACCACCAGCA	1	69	72	CCA_repeat			CCA
CCACCACTACCACCAGTCCCACCAGTCCCACCAGTACCACCAGTACCACCAGTACCACCAGTACCACCAGCA	1	0	9	aux_RTT_like_block	CTA	7	CCACCACTA
CCACCACTACCACCAGTCCCACCAGTCCCACCAGTACCACCAGTACCACCAGTACCACCAGTACCACCAGCA	1	9	18	aux_RTT_like_block	GTC	7	CCACCAGTC
CCACCACTACCACCAGTCCCACCAGTCCCACCAGTACCACCAGTACCACCAGTACCACCAGTACCACCAGCA	1	18	27	aux_RTT_like_block	GTC	7	CCACCAGTC
CCACCACTACCACCAGTCCCACCAGTCCCACCAGTACCACCAGTACCACCAGTACCACCAGTACCACCAGCA	1	27	36	aux_RTT_like_block	GTA	7	CCACCAGTA
CCACCACTACCACCAGTCCCACCAGTCCCACCAGTACCACCAGTACCACCAGTACCACCAGTACCACCAGCA	1	36	45	aux_RTT_like_block	GTA	7	CCACCAGTA
CCACCACTACCACCAGTCCCACCAGTCCCACCAGTACCACCAGTACCACCAGTACCACCAGTACCACCAGCA	1	45	54	aux_RTT_like_block	GTA	7	CCACCAGTA
CCACCACTACCACCAGTCCCACCAGTCCCACCAGTACCACCAGTACCACCAGTACCACCAGTACCACCAGCA	1	54	63	aux_RTT_like_block	GTA	7	CCACCAGTA
CCACCACTACCACCAGTCCCACCAGTCCCACCAGTACCACCAGTACCACCAGTACCACCAGTACCACCAGCA	1	63	66	CCA_repeat			CCA
CCACCACTACCACCAGTCCCACCAGTCCCACCAGTACCACCAGTACCACCAGTACCACCAGTACCACCAGCA	1	66	69	CCA_repeat			CCA
CCACCACCACCATAGCCACCAAGTCCACCAGTTCCACCACCAAGTCCACCATAGCCACCAAGTCCACCATAGCCACCAGCA	1	0	3	CCA_repeat			CCA
CCACCACCACCATAGCCACCAAGTCCACCAGTTCCACCACCAAGTCCACCATAGCCACCAAGTCCACCATAGCCACCAGCA	1	3	6	CCA_repeat			CCA
CCACCACCACCATAGCCACCAAGTCCACCAGTTCCACCACCAAGTCCACCATAGCCACCAAGTCCACCATAGCCACCAGCA	1	6	15	aux_RTT_like_block	TAG	0	CCACCATAG
CCACCACCACCATAGCCACCAAGTCCACCAGTTCCACCACCAAGTCCACCATAGCCACCAAGTCCACCATAGCCACCAGCA	1	15	24	aux_RTT_like_block	AGT	0	CCACCAAGT
CCACCACCACCATAGCCACCAAGTCCACCAGTTCCACCACCAAGTCCACCATAGCCACCAAGTCCACCATAGCCACCAGCA	1	24	33	aux_RTT_like_block	GTT	0	CCACCAGTT
CCACCACCACCATAGCCACCAAGTCCACCAGTTCCACCACCAAGTCCACCATAGCCACCAAGTCCACCATAGCCACCAGCA	1	33	36	CCA_repeat			CCA
CCACCACCACCATAGCCACCAAGTCCACCAGTTCCACCACCAAGTCCACCATAGCCACCAAGTCCACCATAGCCACCAGCA	1	36	45	aux_RTT_like_block	AGT	0	CCACCAAGT
CCACCACCACCATAGCCACCAAGTCCACCAGTTCCACCACCAAGTCCACCATAGCCACCAAGTCCACCATAGCCACCAGCA	1	45	54	aux_RTT_like_block	TAG	0	CCACCATAG
CCACCACCACCATAGCCACCAAGTCCACCAGTTCCACCACCAAGTCCACCATAGCCACCAAGTCCACCATAGCCACCAGCA	1	54	63	aux_RTT_like_block	AGT	0	CCACCAAGT
CCACCACCACCATAGCCACCAAGTCCACCAGTTCCACCACCAAGTCCACCATAGCCACCAAGTCCACCATAGCCACCAGCA	1	63	72	aux_RTT_like_block	TAG	0	CCACCATAG
CCACCACCACCATAGCCACCAAGTCCACCAGTTCCACCACCAAGTCCACCATAGCCACCAAGTCCACCATAGCCACCAGCA	1	72	75	CCA_repeat			CCA
CCACCACCACCATAGCCACCAAGTCCACCAGTTCCACCACCAAGTCCACCATAGCCACCAAGTCCACCATAGCCACCAGCA	1	75	78	CCA_repeat			CCA
CCACCATAGCCACCATAGCCACCAAGTCCACCAAGTCCACCATAGCCACCAAGTCCACCAAGTCCACCAGCA	1	0	9	aux_RTT_like_block	TAG	0	CCACCATAG
CCACCATAGCCACCATAGCCACCAAGTCCACCAAGTCCACCATAGCCACCAAGTCCACCAAGTCCACCAGCA	1	9	18	aux_RTT_like_block	TAG	0	CCACCATAG
CCACCATAGCCACCATAGCCACCAAGTCCACCAAGTCCACCATAGCCACCAAGTCCACCAAGTCCACCAGCA	1	18	27	aux_RTT_like_block	AGT	0	CCACCAAGT
CCACCATAGCCACCATAGCCACCAAGTCCACCAAGTCCACCATAGCCACCAAGTCCACCAAGTCCACCAGCA	1	27	36	aux_RTT_like_block	AGT	0	CCACCAAGT
CCACCATAGCCACCATAGCCACCAAGTCCACCAAGTCCACCATAGCCACCAAGTCCACCAAGTCCACCAGCA	1	36	45	aux_RTT_like_block	TAG	0	CCACCATAG
CCACCATAGCCACCATAGCCACCAAGTCCACCAAGTCCACCATAGCCACCAAGTCCACCAAGTCCACCAGCA	1	45	54	aux_RTT_like_block	AGT	0	CCACCAAGT
CCACCATAGCCACCATAGCCACCAAGTCCACCAAGTCCACCATAGCCACCAAGTCCACCAAGTCCACCAGCA	1	54	63	aux_RTT_like_block	AGT	0	CCACCAAGT
CCACCATAGCCACCATAGCCACCAAGTCCACCAAGTCCACCATAGCCACCAAGTCCACCAAGTCCACCAGCA	1	63	66	CCA_repeat			CCA
CCACCATAGCCACCATAGCCACCAAGTCCACCAAGTCCACCATAGCCACCAAGTCCACCAAGTCCACCAGCA	1	66	69	CCA_repeat			CCA
CCACCACCAGTTCCACCAAGTCCACCATAGCCACCAGTTCCACCAAGTCCACCAGTTCCACCACCAAGTCCACCAGCA	1	0	3	CCA_repeat			CCA
CCACCACCAGTTCCACCAAGTCCACCATAGCCACCAGTTCCACCAAGTCCACCAGTTCCACCACCAAGTCCACCAGCA	1	3	12	aux_RTT_like_block	GTT	0	CCACCAGTT
CCACCACCAGTTCCACCAAGTCCACCATAGCCACCAGTTCCACCAAGTCCACCAGTTCCACCACCAAGTCCACCAGCA	1	12	21	aux_RTT_like_block	AGT	0	CCACCAAGT
CCACCACCAGTTCCACCAAGTCCACCATAGCCACCAGTTCCACCAAGTCCACCAGTTCCACCACCAAGTCCACCAGCA	1	21	30	aux_RTT_like_block	TAG	0	CCACCATAG
CCACCACCAGTTCCACCAAGTCCACCATAGCCACCAGTTCCACCAAGTCCACCAGTTCCACCACCAAGTCCACCAGCA	1	30	39	aux_RTT_like_block	GTT	0	CCACCAGTT
CCACCACCAGTTCCACCAAGTCCACCATAGCCACCAGTTCCACCAAGTCCACCAGTTCCACCACCAAGTCCACCAGCA	1	39	48	aux_RTT_like_block	AGT	0	CCACCAAGT
CCACCACCAGTTCCACCAAGTCCACCATAGCCACCAGTTCCACCAAGTCCACCAGTTCCACCACCAAGTCCACCAGCA	1	48	57	aux_RTT_like_block	GTT	0	CCACCAGTT
CCACCACCAGTTCCACCAAGTCCACCATAGCCACCAGTTCCACCAAGTCCACCAGTTCCACCACCAAGTCCACCAGCA	1	57	60	CCA_repeat			CCA
CCACCACCAGTTCCACCAAGTCCACCATAGCCACCAGTTCCACCAAGTCCACCAGTTCCACCACCAAGTCCACCAGCA	1	60	69	aux_RTT_like_block	AGT	0	CCACCAAGT
CCACCACCAGTTCCACCAAGTCCACCATAGCCACCAGTTCCACCAAGTCCACCAGTTCCACCACCAAGTCCACCAGCA	1	69	72	CCA_repeat			CCA
CCACCACCAGTTCCACCAAGTCCACCATAGCCACCAGTTCCACCAAGTCCACCAGTTCCACCACCAAGTCCACCAGCA	1	72	75	CCA_repeat			CCA
CCACCATAGCCACCAAGTCCACCATAGCCACCAGTTCCACCAGTTCCACCAAGTCCACCAAGCCCACCAGCA	1	0	9	aux_RTT_like_block	TAG	0	CCACCATAG
CCACCATAGCCACCAAGTCCACCATAGCCACCAGTTCCACCAGTTCCACCAAGTCCACCAAGCCCACCAGCA	1	9	18	aux_RTT_like_block	AGT	0	CCACCAAGT
CCACCATAGCCACCAAGTCCACCATAGCCACCAGTTCCACCAGTTCCACCAAGTCCACCAAGCCCACCAGCA	1	18	27	aux_RTT_like_block	TAG	0	CCACCATAG
CCACCATAGCCACCAAGTCCACCATAGCCACCAGTTCCACCAGTTCCACCAAGTCCACCAAGCCCACCAGCA	1	27	36	aux_RTT_like_block	GTT	0	CCACCAGTT
CCACCATAGCCACCAAGTCCACCATAGCCACCAGTTCCACCAGTTCCACCAAGTCCACCAAGCCCACCAGCA	1	36	45	aux_RTT_like_block	GTT	0	CCACCAGTT
CCACCATAGCCACCAAGTCCACCATAGCCACCAGTTCCACCAGTTCCACCAAGTCCACCAAGCCCACCAGCA	1	45	54	aux_RTT_like_block	AGT	0	CCACCAAGT
CCACCATAGCCACCAAGTCCACCATAGCCACCAGTTCCACCAGTTCCACCAAGTCCACCAAGCCCACCAGCA	1	54	63	aux_RTT_like_block	AGC	14	CCACCAAGC
CCACCATAGCCACCAAGTCCACCATAGCCACCAGTTCCACCAGTTCCACCAAGTCCACCAAGCCCACCAGCA	1	63	66	CCA_repeat			CCA
CCACCATAGCCACCAAGTCCACCATAGCCACCAGTTCCACCAGTTCCACCAAGTCCACCAAGCCCACCAGCA	1	66	69	CCA_repeat			CCA
CCACCATAGCCACCAGTTCCACCAAGTCCACCATAGCCACCAAGTCCACCATAGCCACCAGTACCACCACCAGCA	1	0	9	aux_RTT_like_block	TAG	0	CCACCATAG
CCACCATAGCCACCAGTTCCACCAAGTCCACCATAGCCACCAAGTCCACCATAGCCACCAGTACCACCACCAGCA	1	9	18	aux_RTT_like_block	GTT	0	CCACCAGTT
CCACCATAGCCACCAGTTCCACCAAGTCCACCATAGCCACCAAGTCCACCATAGCCACCAGTACCACCACCAGCA	1	18	27	aux_RTT_like_block	AGT	0	CCACCAAGT
CCACCATAGCCACCAGTTCCACCAAGTCCACCATAGCCACCAAGTCCACCATAGCCACCAGTACCACCACCAGCA	1	27	36	aux_RTT_like_block	TAG	0	CCACCATAG
CCACCATAGCCACCAGTTCCACCAAGTCCACCATAGCCACCAAGTCCACCATAGCCACCAGTACCACCACCAGCA	1	36	45	aux_RTT_like_block	AGT	0	CCACCAAGT
CCACCATAGCCACCAGTTCCACCAAGTCCACCATAGCCACCAAGTCCACCATAGCCACCAGTACCACCACCAGCA	1	45	54	aux_RTT_like_block	TAG	0	CCACCATAG
CCACCATAGCCACCAGTTCCACCAAGTCCACCATAGCCACCAAGTCCACCATAGCCACCAGTACCACCACCAGCA	1	54	63	aux_RTT_like_block	GTA	7	CCACCAGTA
CCACCATAGCCACCAGTTCCACCAAGTCCACCATAGCCACCAAGTCCACCATAGCCACCAGTACCACCACCAGCA	1	63	66	CCA_repeat			CCA
CCACCATAGCCACCAGTTCCACCAAGTCCACCATAGCCACCAAGTCCACCATAGCCACCAGTACCACCACCAGCA	1	66	69	CCA_repeat			CCA
CCACCATAGCCACCAGTTCCACCAAGTCCACCATAGCCACCAAGTCCACCATAGCCACCAGTACCACCACCAGCA	1	69	72	CCA_repeat			CCA
CCACCATAGCCACCAGTTCCACCATAGCCACCAAGTCCACCAGTTCCACCACCATAGCCACCACTACCACCAGCA	1	0	9	aux_RTT_like_block	TAG	0	CCACCATAG
CCACCATAGCCACCAGTTCCACCATAGCCACCAAGTCCACCAGTTCCACCACCATAGCCACCACTACCACCAGCA	1	9	18	aux_RTT_like_block	GTT	0	CCACCAGTT
CCACCATAGCCACCAGTTCCACCATAGCCACCAAGTCCACCAGTTCCACCACCATAGCCACCACTACCACCAGCA	1	18	27	aux_RTT_like_block	TAG	0	CCACCATAG
CCACCATAGCCACCAGTTCCACCATAGCCACCAAGTCCACCAGTTCCACCACCATAGCCACCACTACCACCAGCA	1	27	36	aux_RTT_like_block	AGT	0	CCACCAAGT
CCACCATAGCCACCAGTTCCACCATAGCCACCAAGTCCACCAGTTCCACCACCATAGCCACCACTACCACCAGCA	1	36	45	aux_RTT_like_block	GTT	0	CCACCAGTT
CCACCATAGCCACCAGTTCCACCATAGCCACCAAGTCCACCAGTTCCACCACCATAGCCACCACTACCACCAGCA	1	45	48	CCA_repeat			CCA
CCACCATAGCCACCAGTTCCACCATAGCCACCAAGTCCACCAGTTCCACCACCATAGCCACCACTACCACCAGCA	1	48	57	aux_RTT_like_block	TAG	0	CCACCATAG
CCACCATAGCCACCAGTTCCACCATAGCCACCAAGTCCACCAGTTCCACCACCATAGCCACCACTACCACCAGCA	1	57	66	aux_RTT_like_block	CTA	7	CCACCACTA
CCACCATAGCCACCAGTTCCACCATAGCCACCAAGTCCACCAGTTCCACCACCATAGCCACCACTACCACCAGCA	1	66	69	CCA_repeat			CCA
CCACCATAGCCACCAGTTCCACCATAGCCACCAAGTCCACCAGTTCCACCACCATAGCCACCACTACCACCAGCA	1	69	72	CCA_repeat			CCA
CCACCAGTTCCACCATAGCCACCAGTTCCACCATAGCCACCATAGCCACCATAGCCACCAAGTCCACCACCACCAGCA	1	0	9	aux_RTT_like_block	GTT	0	CCACCAGTT
CCACCAGTTCCACCATAGCCACCAGTTCCACCATAGCCACCATAGCCACCATAGCCACCAAGTCCACCACCACCAGCA	1	9	18	aux_RTT_like_block	TAG	0	CCACCATAG
CCACCAGTTCCACCATAGCCACCAGTTCCACCATAGCCACCATAGCCACCATAGCCACCAAGTCCACCACCACCAGCA	1	18	27	aux_RTT_like_block	GTT	0	CCACCAGTT
CCACCAGTTCCACCATAGCCACCAGTTCCACCATAGCCACCATAGCCACCATAGCCACCAAGTCCACCACCACCAGCA	1	27	36	aux_RTT_like_block	TAG	0	CCACCATAG
CCACCAGTTCCACCATAGCCACCAGTTCCACCATAGCCACCATAGCCACCATAGCCACCAAGTCCACCACCACCAGCA	1	36	45	aux_RTT_like_block	TAG	0	CCACCATAG
CCACCAGTTCCACCATAGCCACCAGTTCCACCATAGCCACCATAGCCACCATAGCCACCAAGTCCACCACCACCAGCA	1	45	54	aux_RTT_like_block	TAG	0	CCACCATAG
CCACCAGTTCCACCATAGCCACCAGTTCCACCATAGCCACCATAGCCACCATAGCCACCAAGTCCACCACCACCAGCA	1	54	63	aux_RTT_like_block	AGT	0	CCACCAAGT
CCACCAGTTCCACCATAGCCACCAGTTCCACCATAGCCACCATAGCCACCATAGCCACCAAGTCCACCACCACCAGCA	1	63	66	CCA_repeat			CCA
CCACCAGTTCCACCATAGCCACCAGTTCCACCATAGCCACCATAGCCACCATAGCCACCAAGTCCACCACCACCAGCA	1	66	69	CCA_repeat			CCA
CCACCAGTTCCACCATAGCCACCAGTTCCACCATAGCCACCATAGCCACCATAGCCACCAAGTCCACCACCACCAGCA	1	69	72	CCA_repeat			CCA
CCACCAGTTCCACCATAGCCACCAGTTCCACCATAGCCACCATAGCCACCATAGCCACCAAGTCCACCACCACCAGCA	1	72	75	CCA_repeat			CCA
CCACCAGTTCCACCATAGCCACCATAGCCACCAAGTCCACCAGTACCACCAGTCCCACCAGTACCACCAGCA	1	0	9	aux_RTT_like_block	GTT	0	CCACCAGTT
CCACCAGTTCCACCATAGCCACCATAGCCACCAAGTCCACCAGTACCACCAGTCCCACCAGTACCACCAGCA	1	9	18	aux_RTT_like_block	TAG	0	CCACCATAG
CCACCAGTTCCACCATAGCCACCATAGCCACCAAGTCCACCAGTACCACCAGTCCCACCAGTACCACCAGCA	1	18	27	aux_RTT_like_block	TAG	0	CCACCATAG
CCACCAGTTCCACCATAGCCACCATAGCCACCAAGTCCACCAGTACCACCAGTCCCACCAGTACCACCAGCA	1	27	36	aux_RTT_like_block	AGT	0	CCACCAAGT
CCACCAGTTCCACCATAGCCACCATAGCCACCAAGTCCACCAGTACCACCAGTCCCACCAGTACCACCAGCA	1	36	45	aux_RTT_like_block	GTA	7	CCACCAGTA
CCACCAGTTCCACCATAGCCACCATAGCCACCAAGTCCACCAGTACCACCAGTCCCACCAGTACCACCAGCA	1	45	54	aux_RTT_like_block	GTC	7	CCACCAGTC
CCACCAGTTCCACCATAGCCACCATAGCCACCAAGTCCACCAGTACCACCAGTCCCACCAGTACCACCAGCA	1	54	63	aux_RTT_like_block	GTA	7	CCACCAGTA
CCACCAGTTCCACCATAGCCACCATAGCCACCAAGTCCACCAGTACCACCAGTCCCACCAGTACCACCAGCA	1	63	66	CCA_repeat			CCA
CCACCAGTTCCACCATAGCCACCATAGCCACCAAGTCCACCAGTACCACCAGTCCCACCAGTACCACCAGCA	1	66	69	CCA_repeat			CCA
CCACCAAGTCCACCATAGCCACCATAGCCACCAGTTCCACCATAGCCACCACCATAGCCACCATAGCCACCAGCA	1	0	9	aux_RTT_like_block	AGT	0	CCACCAAGT
CCACCAAGTCCACCATAGCCACCATAGCCACCAGTTCCACCATAGCCACCACCATAGCCACCATAGCCACCAGCA	1	9	18	aux_RTT_like_block	TAG	0	CCACCATAG
CCACCAAGTCCACCATAGCCACCATAGCCACCAGTTCCACCATAGCCACCACCATAGCCACCATAGCCACCAGCA	1	18	27	aux_RTT_like_block	TAG	0	CCACCATAG
CCACCAAGTCCACCATAGCCACCATAGCCACCAGTTCCACCATAGCCACCACCATAGCCACCATAGCCACCAGCA	1	27	36	aux_RTT_like_block	GTT	0	CCACCAGTT
CCACCAAGTCCACCATAGCCACCATAGCCACCAGTTCCACCATAGCCACCACCATAGCCACCATAGCCACCAGCA	1	36	45	aux_RTT_like_block	TAG	0	CCACCATAG
CCACCAAGTCCACCATAGCCACCATAGCCACCAGTTCCACCATAGCCACCACCATAGCCACCATAGCCACCAGCA	1	45	48	CCA_repeat			CCA
CCACCAAGTCCACCATAGCCACCATAGCCACCAGTTCCACCATAGCCACCACCATAGCCACCATAGCCACCAGCA	1	48	57	aux_RTT_like_block	TAG	0	CCACCATAG
CCACCAAGTCCACCATAGCCACCATAGCCACCAGTTCCACCATAGCCACCACCATAGCCACCATAGCCACCAGCA	1	57	66	aux_RTT_like_block	TAG	0	CCACCATAG
CCACCAAGTCCACCATAGCCACCATAGCCACCAGTTCCACCATAGCCACCACCATAGCCACCATAGCCACCAGCA	1	66	69	CCA_repeat			CCA
CCACCAAGTCCACCATAGCCACCATAGCCACCAGTTCCACCATAGCCACCACCATAGCCACCATAGCCACCAGCA	1	69	72	CCA_repeat			CCA
CCACCATAGCCACCAGTTCCACCAAGTCCACCAAGTCCACCATAGCCACCAAGTCCACCAAGTCCACCAGCA	1	0	9	aux_RTT_like_block	TAG	0	CCACCATAG
CCACCATAGCCACCAGTTCCACCAAGTCCACCAAGTCCACCATAGCCACCAAGTCCACCAAGTCCACCAGCA	1	9	18	aux_RTT_like_block	GTT	0	CCACCAGTT
CCACCATAGCCACCAGTTCCACCAAGTCCACCAAGTCCACCATAGCCACCAAGTCCACCAAGTCCACCAGCA	1	18	27	aux_RTT_like_block	AGT	0	CCACCAAGT
CCACCATAGCCACCAGTTCCACCAAGTCCACCAAGTCCACCATAGCCACCAAGTCCACCAAGTCCACCAGCA	1	27	36	aux_RTT_like_block	AGT	0	CCACCAAGT
CCACCATAGCCACCAGTTCCACCAAGTCCACCAAGTCCACCATAGCCACCAAGTCCACCAAGTCCACCAGCA	1	36	45	aux_RTT_like_block	TAG	0	CCACCATAG
CCACCATAGCCACCAGTTCCACCAAGTCCACCAAGTCCACCATAGCCACCAAGTCCACCAAGTCCACCAGCA	1	45	54	aux_RTT_like_block	AGT	0	CCACCAAGT
CCACCATAGCCACCAGTTCCACCAAGTCCACCAAGTCCACCATAGCCACCAAGTCCACCAAGTCCACCAGCA	1	54	63	aux_RTT_like_block	AGT	0	CCACCAAGT
CCACCATAGCCACCAGTTCCACCAAGTCCACCAAGTCCACCATAGCCACCAAGTCCACCAAGTCCACCAGCA	1	63	66	CCA_repeat			CCA
CCACCATAGCCACCAGTTCCACCAAGTCCACCAAGTCCACCATAGCCACCAAGTCCACCAAGTCCACCAGCA	1	66	69	CCA_repeat			CCA
CCACCATAGCCACCAGTTCCACCACCAAGTCCACCATAGCCACCATAGCCACCACCAGTACCACCACTACCACCACCACCAGCA	1	0	9	aux_RTT_like_block	TAG	0	CCACCATAG
CCACCATAGCCACCAGTTCCACCACCAAGTCCACCATAGCCACCATAGCCACCACCAGTACCACCACTACCACCACCACCAGCA	1	9	18	aux_RTT_like_block	GTT	0	CCACCAGTT
CCACCATAGCCACCAGTTCCACCACCAAGTCCACCATAGCCACCATAGCCACCACCAGTACCACCACTACCACCACCACCAGCA	1	18	21	CCA_repeat			CCA
CCACCATAGCCACCAGTTCCACCACCAAGTCCACCATAGCCACCATAGCCACCACCAGTACCACCACTACCACCACCACCAGCA	1	21	30	aux_RTT_like_block	AGT	0	CCACCAAGT
CCACCATAGCCACCAGTTCCACCACCAAGTCCACCATAGCCACCATAGCCACCACCAGTACCACCACTACCACCACCACCAGCA	1	30	39	aux_RTT_like_block	TAG	0	CCACCATAG
CCACCATAGCCACCAGTTCCACCACCAAGTCCACCATAGCCACCATAGCCACCACCAGTACCACCACTACCACCACCACCAGCA	1	39	48	aux_RTT_like_block	TAG	0	CCACCATAG
CCACCATAGCCACCAGTTCCACCACCAAGTCCACCATAGCCACCATAGCCACCACCAGTACCACCACTACCACCACCACCAGCA	1	48	51	CCA_repeat			CCA
CCACCATAGCCACCAGTTCCACCACCAAGTCCACCATAGCCACCATAGCCACCACCAGTACCACCACTACCACCACCACCAGCA	1	51	60	aux_RTT_like_block	GTA	7	CCACCAGTA
CCACCATAGCCACCAGTTCCACCACCAAGTCCACCATAGCCACCATAGCCACCACCAGTACCACCACTACCACCACCACCAGCA	1	60	69	aux_RTT_like_block	CTA	7	CCACCACTA
CCACCATAGCCACCAGTTCCACCACCAAGTCCACCATAGCCACCATAGCCACCACCAGTACCACCACTACCACCACCACCAGCA	1	69	72	CCA_repeat			CCA
CCACCATAGCCACCAGTTCCACCACCAAGTCCACCATAGCCACCATAGCCACCACCAGTACCACCACTACCACCACCACCAGCA	1	72	75	CCA_repeat			CCA
CCACCATAGCCACCAGTTCCACCACCAAGTCCACCATAGCCACCATAGCCACCACCAGTACCACCACTACCACCACCACCAGCA	1	75	78	CCA_repeat			CCA
CCACCATAGCCACCAGTTCCACCACCAAGTCCACCATAGCCACCATAGCCACCACCAGTACCACCACTACCACCACCACCAGCA	1	78	81	CCA_repeat			CCA
CCACCAAGTCCACCATAGCCACCAGTTCCACCAAGTCCACCATAGCCACCATAGCCACCAGTTCCACCAGCA	1	0	9	aux_RTT_like_block	AGT	0	CCACCAAGT
CCACCAAGTCCACCATAGCCACCAGTTCCACCAAGTCCACCATAGCCACCATAGCCACCAGTTCCACCAGCA	1	9	18	aux_RTT_like_block	TAG	0	CCACCATAG
CCACCAAGTCCACCATAGCCACCAGTTCCACCAAGTCCACCATAGCCACCATAGCCACCAGTTCCACCAGCA	1	18	27	aux_RTT_like_block	GTT	0	CCACCAGTT
CCACCAAGTCCACCATAGCCACCAGTTCCACCAAGTCCACCATAGCCACCATAGCCACCAGTTCCACCAGCA	1	27	36	aux_RTT_like_block	AGT	0	CCACCAAGT
CCACCAAGTCCACCATAGCCACCAGTTCCACCAAGTCCACCATAGCCACCATAGCCACCAGTTCCACCAGCA	1	36	45	aux_RTT_like_block	TAG	0	CCACCATAG
CCACCAAGTCCACCATAGCCACCAGTTCCACCAAGTCCACCATAGCCACCATAGCCACCAGTTCCACCAGCA	1	45	54	aux_RTT_like_block	TAG	0	CCACCATAG
CCACCAAGTCCACCATAGCCACCAGTTCCACCAAGTCCACCATAGCCACCATAGCCACCAGTTCCACCAGCA	1	54	63	aux_RTT_like_block	GTT	0	CCACCAGTT
CCACCAAGTCCACCATAGCCACCAGTTCCACCAAGTCCACCATAGCCACCATAGCCACCAGTTCCACCAGCA	1	63	66	CCA_repeat			CCA
CCACCAAGTCCACCATAGCCACCAGTTCCACCAAGTCCACCATAGCCACCATAGCCACCAGTTCCACCAGCA	1	66	69	CCA_repeat			CCA
CCACCATAGCCACCACCATAGCCACCATAGCCACCATAGCCACCACCACCAAGTCCACCACCAAGTCCACCAAGTCCACCAGCA	1	0	9	aux_RTT_like_block	TAG	0	CCACCATAG
CCACCATAGCCACCACCATAGCCACCATAGCCACCATAGCCACCACCACCAAGTCCACCACCAAGTCCACCAAGTCCACCAGCA	1	9	12	CCA_repeat			CCA
CCACCATAGCCACCACCATAGCCACCATAGCCACCATAGCCACCACCACCAAGTCCACCACCAAGTCCACCAAGTCCACCAGCA	1	12	21	aux_RTT_like_block	TAG	0	CCACCATAG
CCACCATAGCCACCACCATAGCCACCATAGCCACCATAGCCACCACCACCAAGTCCACCACCAAGTCCACCAAGTCCACCAGCA	1	21	30	aux_RTT_like_block	TAG	0	CCACCATAG
CCACCATAGCCACCACCATAGCCACCATAGCCACCATAGCCACCACCACCAAGTCCACCACCAAGTCCACCAAGTCCACCAGCA	1	30	39	aux_RTT_like_block	TAG	0	CCACCATAG
CCACCATAGCCACCACCATAGCCACCATAGCCACCATAGCCACCACCACCAAGTCCACCACCAAGTCCACCAAGTCCACCAGCA	1	39	42	CCA_repeat			CCA
CCACCATAGCCACCACCATAGCCACCATAGCCACCATAGCCACCACCACCAAGTCCACCACCAAGTCCACCAAGTCCACCAGCA	1	42	45	CCA_repeat			CCA
CCACCATAGCCACCACCATAGCCACCATAGCCACCATAGCCACCACCACCAAGTCCACCACCAAGTCCACCAAGTCCACCAGCA	1	45	54	aux_RTT_like_block	AGT	0	CCACCAAGT
CCACCATAGCCACCACCATAGCCACCATAGCCACCATAGCCACCACCACCAAGTCCACCACCAAGTCCACCAAGTCCACCAGCA	1	54	57	CCA_repeat			CCA
CCACCATAGCCACCACCATAGCCACCATAGCCACCATAGCCACCACCACCAAGTCCACCACCAAGTCCACCAAGTCCACCAGCA	1	57	66	aux_RTT_like_block	AGT	0	CCACCAAGT
CCACCATAGCCACCACCATAGCCACCATAGCCACCATAGCCACCACCACCAAGTCCACCACCAAGTCCACCAAGTCCACCAGCA	1	66	75	aux_RTT_like_block	AGT	0	CCACCAAGT
CCACCATAGCCACCACCATAGCCACCATAGCCACCATAGCCACCACCACCAAGTCCACCACCAAGTCCACCAAGTCCACCAGCA	1	75	78	CCA_repeat			CCA
CCACCATAGCCACCACCATAGCCACCATAGCCACCATAGCCACCACCACCAAGTCCACCACCAAGTCCACCAAGTCCACCAGCA	1	78	81	CCA_repeat			CCA
CCACCATAGCCACCAGTTCCACCAAGTCCACCAGTACCACCACCAGTACCACCACCAGTACCACCAAGTCCACCAGCA	1	0	9	aux_RTT_like_block	TAG	0	CCACCATAG
CCACCATAGCCACCAGTTCCACCAAGTCCACCAGTACCACCACCAGTACCACCACCAGTACCACCAAGTCCACCAGCA	1	9	18	aux_RTT_like_block	GTT	0	CCACCAGTT
CCACCATAGCCACCAGTTCCACCAAGTCCACCAGTACCACCACCAGTACCACCACCAGTACCACCAAGTCCACCAGCA	1	18	27	aux_RTT_like_block	AGT	0	CCACCAAGT
CCACCATAGCCACCAGTTCCACCAAGTCCACCAGTACCACCACCAGTACCACCACCAGTACCACCAAGTCCACCAGCA	1	27	36	aux_RTT_like_block	GTA	7	CCACCAGTA
CCACCATAGCCACCAGTTCCACCAAGTCCACCAGTACCACCACCAGTACCACCACCAGTACCACCAAGTCCACCAGCA	1	36	39	CCA_repeat			CCA
CCACCATAGCCACCAGTTCCACCAAGTCCACCAGTACCACCACCAGTACCACCACCAGTACCACCAAGTCCACCAGCA	1	39	48	aux_RTT_like_block	GTA	7	CCACCAGTA
CCACCATAGCCACCAGTTCCACCAAGTCCACCAGTACCACCACCAGTACCACCACCAGTACCACCAAGTCCACCAGCA	1	48	51	CCA_repeat			CCA
CCACCATAGCCACCAGTTCCACCAAGTCCACCAGTACCACCACCAGTACCACCACCAGTACCACCAAGTCCACCAGCA	1	51	60	aux_RTT_like_block	GTA	7	CCACCAGTA
CCACCATAGCCACCAGTTCCACCAAGTCCACCAGTACCACCACCAGTACCACCACCAGTACCACCAAGTCCACCAGCA	1	60	69	aux_RTT_like_block	AGT	0	CCACCAAGT
CCACCATAGCCACCAGTTCCACCAAGTCCACCAGTACCACCACCAGTACCACCACCAGTACCACCAAGTCCACCAGCA	1	69	72	CCA_repeat			CCA
CCACCATAGCCACCAGTTCCACCAAGTCCACCAGTACCACCACCAGTACCACCACCAGTACCACCAAGTCCACCAGCA	1	72	75	CCA_repeat			CCA
CCACCAGTTCCACCAGTTCCACCAGTTCCACCAAGTCCACCAGTTCCACCAAGTCCACCATAACCACCAGCA	1	0	9	aux_RTT_like_block	GTT	0	CCACCAGTT
CCACCAGTTCCACCAGTTCCACCAGTTCCACCAAGTCCACCAGTTCCACCAAGTCCACCATAACCACCAGCA	1	9	18	aux_RTT_like_block	GTT	0	CCACCAGTT
CCACCAGTTCCACCAGTTCCACCAGTTCCACCAAGTCCACCAGTTCCACCAAGTCCACCATAACCACCAGCA	1	18	27	aux_RTT_like_block	GTT	0	CCACCAGTT
CCACCAGTTCCACCAGTTCCACCAGTTCCACCAAGTCCACCAGTTCCACCAAGTCCACCATAACCACCAGCA	1	27	36	aux_RTT_like_block	AGT	0	CCACCAAGT
CCACCAGTTCCACCAGTTCCACCAGTTCCACCAAGTCCACCAGTTCCACCAAGTCCACCATAACCACCAGCA	1	36	45	aux_RTT_like_block	GTT	0	CCACCAGTT
CCACCAGTTCCACCAGTTCCACCAGTTCCACCAAGTCCACCAGTTCCACCAAGTCCACCATAACCACCAGCA	1	45	54	aux_RTT_like_block	AGT	0	CCACCAAGT
CCACCAGTTCCACCAGTTCCACCAGTTCCACCAAGTCCACCAGTTCCACCAAGTCCACCATAACCACCAGCA	1	54	63	aux_RTT_like_block	TAA	14	CCACCATAA
CCACCAGTTCCACCAGTTCCACCAGTTCCACCAAGTCCACCAGTTCCACCAAGTCCACCATAACCACCAGCA	1	63	66	CCA_repeat			CCA
CCACCAGTTCCACCAGTTCCACCAGTTCCACCAAGTCCACCAGTTCCACCAAGTCCACCATAACCACCAGCA	1	66	69	CCA_repeat			CCA
CCACCAAGTCCACCAGTTCCACCATAGCCACCAAGTCCACCAGTACCACCAGTACCACCATAACCACCAGCA	1	0	9	aux_RTT_like_block	AGT	0	CCACCAAGT
CCACCAAGTCCACCAGTTCCACCATAGCCACCAAGTCCACCAGTACCACCAGTACCACCATAACCACCAGCA	1	9	18	aux_RTT_like_block	GTT	0	CCACCAGTT
CCACCAAGTCCACCAGTTCCACCATAGCCACCAAGTCCACCAGTACCACCAGTACCACCATAACCACCAGCA	1	18	27	aux_RTT_like_block	TAG	0	CCACCATAG
CCACCAAGTCCACCAGTTCCACCATAGCCACCAAGTCCACCAGTACCACCAGTACCACCATAACCACCAGCA	1	27	36	aux_RTT_like_block	AGT	0	CCACCAAGT
CCACCAAGTCCACCAGTTCCACCATAGCCACCAAGTCCACCAGTACCACCAGTACCACCATAACCACCAGCA	1	36	45	aux_RTT_like_block	GTA	7	CCACCAGTA
CCACCAAGTCCACCAGTTCCACCATAGCCACCAAGTCCACCAGTACCACCAGTACCACCATAACCACCAGCA	1	45	54	aux_RTT_like_block	GTA	7	CCACCAGTA
CCACCAAGTCCACCAGTTCCACCATAGCCACCAAGTCCACCAGTACCACCAGTACCACCATAACCACCAGCA	1	54	63	aux_RTT_like_block	TAA	14	CCACCATAA
CCACCAAGTCCACCAGTTCCACCATAGCCACCAAGTCCACCAGTACCACCAGTACCACCATAACCACCAGCA	1	63	66	CCA_repeat			CCA
CCACCAAGTCCACCAGTTCCACCATAGCCACCAAGTCCACCAGTACCACCAGTACCACCATAACCACCAGCA	1	66	69	CCA_repeat			CCA
CCACCACCACCAGTTCCACCATAGCCACCACCAGTTCCACCATAGCCACCATAGCCACCAGTCCCACCACCGCCACCAGCA	1	0	3	CCA_repeat			CCA
CCACCACCACCAGTTCCACCATAGCCACCACCAGTTCCACCATAGCCACCATAGCCACCAGTCCCACCACCGCCACCAGCA	1	3	6	CCA_repeat			CCA
CCACCACCACCAGTTCCACCATAGCCACCACCAGTTCCACCATAGCCACCATAGCCACCAGTCCCACCACCGCCACCAGCA	1	6	15	aux_RTT_like_block	GTT	0	CCACCAGTT
CCACCACCACCAGTTCCACCATAGCCACCACCAGTTCCACCATAGCCACCATAGCCACCAGTCCCACCACCGCCACCAGCA	1	15	24	aux_RTT_like_block	TAG	0	CCACCATAG
CCACCACCACCAGTTCCACCATAGCCACCACCAGTTCCACCATAGCCACCATAGCCACCAGTCCCACCACCGCCACCAGCA	1	24	27	CCA_repeat			CCA
CCACCACCACCAGTTCCACCATAGCCACCACCAGTTCCACCATAGCCACCATAGCCACCAGTCCCACCACCGCCACCAGCA	1	27	36	aux_RTT_like_block	GTT	0	CCACCAGTT
CCACCACCACCAGTTCCACCATAGCCACCACCAGTTCCACCATAGCCACCATAGCCACCAGTCCCACCACCGCCACCAGCA	1	36	45	aux_RTT_like_block	TAG	0	CCACCATAG
CCACCACCACCAGTTCCACCATAGCCACCACCAGTTCCACCATAGCCACCATAGCCACCAGTCCCACCACCGCCACCAGCA	1	45	54	aux_RTT_like_block	TAG	0	CCACCATAG
CCACCACCACCAGTTCCACCATAGCCACCACCAGTTCCACCATAGCCACCATAGCCACCAGTCCCACCACCGCCACCAGCA	1	54	63	aux_RTT_like_block	GTC	7	CCACCAGTC
CCACCACCACCAGTTCCACCATAGCCACCACCAGTTCCACCATAGCCACCATAGCCACCAGTCCCACCACCGCCACCAGCA	1	63	72	aux_RTT_like_block	CCG	14	CCACCACCG
CCACCACCACCAGTTCCACCATAGCCACCACCAGTTCCACCATAGCCACCATAGCCACCAGTCCCACCACCGCCACCAGCA	1	72	75	CCA_repeat			CCA
CCACCACCACCAGTTCCACCATAGCCACCACCAGTTCCACCATAGCCACCATAGCCACCAGTCCCACCACCGCCACCAGCA	1	75	78	CCA_repeat			CCA
CCACCACCAAGTCCACCATAGCCACCAGTTCCACCAAGTCCACCAGTACCACCACCAGTACCACCAGTCCCACCAGCA	1	0	3	CCA_repeat			CCA
CCACCACCAAGTCCACCATAGCCACCAGTTCCACCAAGTCCACCAGTACCACCACCAGTACCACCAGTCCCACCAGCA	1	3	12	aux_RTT_like_block	AGT	0	CCACCAAGT
CCACCACCAAGTCCACCATAGCCACCAGTTCCACCAAGTCCACCAGTACCACCACCAGTACCACCAGTCCCACCAGCA	1	12	21	aux_RTT_like_block	TAG	0	CCACCATAG
CCACCACCAAGTCCACCATAGCCACCAGTTCCACCAAGTCCACCAGTACCACCACCAGTACCACCAGTCCCACCAGCA	1	21	30	aux_RTT_like_block	GTT	0	CCACCAGTT
CCACCACCAAGTCCACCATAGCCACCAGTTCCACCAAGTCCACCAGTACCACCACCAGTACCACCAGTCCCACCAGCA	1	30	39	aux_RTT_like_block	AGT	0	CCACCAAGT
CCACCACCAAGTCCACCATAGCCACCAGTTCCACCAAGTCCACCAGTACCACCACCAGTACCACCAGTCCCACCAGCA	1	39	48	aux_RTT_like_block	GTA	7	CCACCAGTA
CCACCACCAAGTCCACCATAGCCACCAGTTCCACCAAGTCCACCAGTACCACCACCAGTACCACCAGTCCCACCAGCA	1	48	51	CCA_repeat			CCA
CCACCACCAAGTCCACCATAGCCACCAGTTCCACCAAGTCCACCAGTACCACCACCAGTACCACCAGTCCCACCAGCA	1	51	60	aux_RTT_like_block	GTA	7	CCACCAGTA
CCACCACCAAGTCCACCATAGCCACCAGTTCCACCAAGTCCACCAGTACCACCACCAGTACCACCAGTCCCACCAGCA	1	60	69	aux_RTT_like_block	GTC	7	CCACCAGTC
CCACCACCAAGTCCACCATAGCCACCAGTTCCACCAAGTCCACCAGTACCACCACCAGTACCACCAGTCCCACCAGCA	1	69	72	CCA_repeat			CCA
CCACCACCAAGTCCACCATAGCCACCAGTTCCACCAAGTCCACCAGTACCACCACCAGTACCACCAGTCCCACCAGCA	1	72	75	CCA_repeat			CCA
CCACCACCAAGTCCACCAGTTCCACCAAGTCCACCAAGTCCACCAGTTCCACCAGTACCACCAGTACCACCAGCA	1	0	3	CCA_repeat			CCA
CCACCACCAAGTCCACCAGTTCCACCAAGTCCACCAAGTCCACCAGTTCCACCAGTACCACCAGTACCACCAGCA	1	3	12	aux_RTT_like_block	AGT	0	CCACCAAGT
CCACCACCAAGTCCACCAGTTCCACCAAGTCCACCAAGTCCACCAGTTCCACCAGTACCACCAGTACCACCAGCA	1	12	21	aux_RTT_like_block	GTT	0	CCACCAGTT
CCACCACCAAGTCCACCAGTTCCACCAAGTCCACCAAGTCCACCAGTTCCACCAGTACCACCAGTACCACCAGCA	1	21	30	aux_RTT_like_block	AGT	0	CCACCAAGT
CCACCACCAAGTCCACCAGTTCCACCAAGTCCACCAAGTCCACCAGTTCCACCAGTACCACCAGTACCACCAGCA	1	30	39	aux_RTT_like_block	AGT	0	CCACCAAGT
CCACCACCAAGTCCACCAGTTCCACCAAGTCCACCAAGTCCACCAGTTCCACCAGTACCACCAGTACCACCAGCA	1	39	48	aux_RTT_like_block	GTT	0	CCACCAGTT
CCACCACCAAGTCCACCAGTTCCACCAAGTCCACCAAGTCCACCAGTTCCACCAGTACCACCAGTACCACCAGCA	1	48	57	aux_RTT_like_block	GTA	7	CCACCAGTA
CCACCACCAAGTCCACCAGTTCCACCAAGTCCACCAAGTCCACCAGTTCCACCAGTACCACCAGTACCACCAGCA	1	57	66	aux_RTT_like_block	GTA	7	CCACCAGTA
CCACCACCAAGTCCACCAGTTCCACCAAGTCCACCAAGTCCACCAGTTCCACCAGTACCACCAGTACCACCAGCA	1	66	69	CCA_repeat			CCA
CCACCACCAAGTCCACCAGTTCCACCAAGTCCACCAAGTCCACCAGTTCCACCAGTACCACCAGTACCACCAGCA	1	69	72	CCA_repeat			CCA
CCACCATAGCCACCATAGCCACCAAGTCCACCAAGTCCACCACCAAGTCCACCATAGCCACCAAGTCCACCAGCA	1	0	9	aux_RTT_like_block	TAG	0	CCACCATAG
CCACCATAGCCACCATAGCCACCAAGTCCACCAAGTCCACCACCAAGTCCACCATAGCCACCAAGTCCACCAGCA	1	9	18	aux_RTT_like_block	TAG	0	CCACCATAG
CCACCATAGCCACCATAGCCACCAAGTCCACCAAGTCCACCACCAAGTCCACCATAGCCACCAAGTCCACCAGCA	1	18	27	aux_RTT_like_block	AGT	0	CCACCAAGT
CCACCATAGCCACCATAGCCACCAAGTCCACCAAGTCCACCACCAAGTCCACCATAGCCACCAAGTCCACCAGCA	1	27	36	aux_RTT_like_block	AGT	0	CCACCAAGT
CCACCATAGCCACCATAGCCACCAAGTCCACCAAGTCCACCACCAAGTCCACCATAGCCACCAAGTCCACCAGCA	1	36	39	CCA_repeat			CCA
CCACCATAGCCACCATAGCCACCAAGTCCACCAAGTCCACCACCAAGTCCACCATAGCCACCAAGTCCACCAGCA	1	39	48	aux_RTT_like_block	AGT	0	CCACCAAGT
CCACCATAGCCACCATAGCCACCAAGTCCACCAAGTCCACCACCAAGTCCACCATAGCCACCAAGTCCACCAGCA	1	48	57	aux_RTT_like_block	TAG	0	CCACCATAG
CCACCATAGCCACCATAGCCACCAAGTCCACCAAGTCCACCACCAAGTCCACCATAGCCACCAAGTCCACCAGCA	1	57	66	aux_RTT_like_block	AGT	0	CCACCAAGT
CCACCATAGCCACCATAGCCACCAAGTCCACCAAGTCCACCACCAAGTCCACCATAGCCACCAAGTCCACCAGCA	1	66	69	CCA_repeat			CCA
CCACCATAGCCACCATAGCCACCAAGTCCACCAAGTCCACCACCAAGTCCACCATAGCCACCAAGTCCACCAGCA	1	69	72	CCA_repeat			CCA
CCACCAGTTCCACCATAGCCACCACCATAGCCACCACCAGTTCCACCATAGCCACCATAGCCACCATAGCCACCAGCA	1	0	9	aux_RTT_like_block	GTT	0	CCACCAGTT
CCACCAGTTCCACCATAGCCACCACCATAGCCACCACCAGTTCCACCATAGCCACCATAGCCACCATAGCCACCAGCA	1	9	18	aux_RTT_like_block	TAG	0	CCACCATAG
CCACCAGTTCCACCATAGCCACCACCATAGCCACCACCAGTTCCACCATAGCCACCATAGCCACCATAGCCACCAGCA	1	18	21	CCA_repeat			CCA
CCACCAGTTCCACCATAGCCACCACCATAGCCACCACCAGTTCCACCATAGCCACCATAGCCACCATAGCCACCAGCA	1	21	30	aux_RTT_like_block	TAG	0	CCACCATAG
CCACCAGTTCCACCATAGCCACCACCATAGCCACCACCAGTTCCACCATAGCCACCATAGCCACCATAGCCACCAGCA	1	30	33	CCA_repeat			CCA
CCACCAGTTCCACCATAGCCACCACCATAGCCACCACCAGTTCCACCATAGCCACCATAGCCACCATAGCCACCAGCA	1	33	42	aux_RTT_like_block	GTT	0	CCACCAGTT
CCACCAGTTCCACCATAGCCACCACCATAGCCACCACCAGTTCCACCATAGCCACCATAGCCACCATAGCCACCAGCA	1	42	51	aux_RTT_like_block	TAG	0	CCACCATAG
CCACCAGTTCCACCATAGCCACCACCATAGCCACCACCAGTTCCACCATAGCCACCATAGCCACCATAGCCACCAGCA	1	51	60	aux_RTT_like_block	TAG	0	CCACCATAG
CCACCAGTTCCACCATAGCCACCACCATAGCCACCACCAGTTCCACCATAGCCACCATAGCCACCATAGCCACCAGCA	1	60	69	aux_RTT_like_block	TAG	0	CCACCATAG
CCACCAGTTCCACCATAGCCACCACCATAGCCACCACCAGTTCCACCATAGCCACCATAGCCACCATAGCCACCAGCA	1	69	72	CCA_repeat			CCA
CCACCAGTTCCACCATAGCCACCACCATAGCCACCACCAGTTCCACCATAGCCACCATAGCCACCATAGCCACCAGCA	1	72	75	CCA_repeat			CCA
CCACCAGTCCCACCAGTACCACCAGTACCACCAGTCCCACCAGTACCACCAGTACCACCAGTCCCACCAGCA	1	0	9	aux_RTT_like_block	GTC	7	CCACCAGTC
CCACCAGTCCCACCAGTACCACCAGTACCACCAGTCCCACCAGTACCACCAGTACCACCAGTCCCACCAGCA	1	9	18	aux_RTT_like_block	GTA	7	CCACCAGTA
CCACCAGTCCCACCAGTACCACCAGTACCACCAGTCCCACCAGTACCACCAGTACCACCAGTCCCACCAGCA	1	18	27	aux_RTT_like_block	GTA	7	CCACCAGTA
CCACCAGTCCCACCAGTACCACCAGTACCACCAGTCCCACCAGTACCACCAGTACCACCAGTCCCACCAGCA	1	27	36	aux_RTT_like_block	GTC	7	CCACCAGTC
CCACCAGTCCCACCAGTACCACCAGTACCACCAGTCCCACCAGTACCACCAGTACCACCAGTCCCACCAGCA	1	36	45	aux_RTT_like_block	GTA	7	CCACCAGTA
CCACCAGTCCCACCAGTACCACCAGTACCACCAGTCCCACCAGTACCACCAGTACCACCAGTCCCACCAGCA	1	45	54	aux_RTT_like_block	GTA	7	CCACCAGTA
CCACCAGTCCCACCAGTACCACCAGTACCACCAGTCCCACCAGTACCACCAGTACCACCAGTCCCACCAGCA	1	54	63	aux_RTT_like_block	GTC	7	CCACCAGTC
CCACCAGTCCCACCAGTACCACCAGTACCACCAGTCCCACCAGTACCACCAGTACCACCAGTCCCACCAGCA	1	63	66	CCA_repeat			CCA
CCACCAGTCCCACCAGTACCACCAGTACCACCAGTCCCACCAGTACCACCAGTACCACCAGTCCCACCAGCA	1	66	69	CCA_repeat			CCA
CCACCAGTTCCACCATAGCCACCATAGCCACCATAGCCACCACCAAGTCCACCAGTCCCACCAAGCCCACCAGCA	1	0	9	aux_RTT_like_block	GTT	0	CCACCAGTT
CCACCAGTTCCACCATAGCCACCATAGCCACCATAGCCACCACCAAGTCCACCAGTCCCACCAAGCCCACCAGCA	1	9	18	aux_RTT_like_block	TAG	0	CCACCATAG
CCACCAGTTCCACCATAGCCACCATAGCCACCATAGCCACCACCAAGTCCACCAGTCCCACCAAGCCCACCAGCA	1	18	27	aux_RTT_like_block	TAG	0	CCACCATAG
CCACCAGTTCCACCATAGCCACCATAGCCACCATAGCCACCACCAAGTCCACCAGTCCCACCAAGCCCACCAGCA	1	27	36	aux_RTT_like_block	TAG	0	CCACCATAG
CCACCAGTTCCACCATAGCCACCATAGCCACCATAGCCACCACCAAGTCCACCAGTCCCACCAAGCCCACCAGCA	1	36	39	CCA_repeat			CCA
CCACCAGTTCCACCATAGCCACCATAGCCACCATAGCCACCACCAAGTCCACCAGTCCCACCAAGCCCACCAGCA	1	39	48	aux_RTT_like_block	AGT	0	CCACCAAGT
CCACCAGTTCCACCATAGCCACCATAGCCACCATAGCCACCACCAAGTCCACCAGTCCCACCAAGCCCACCAGCA	1	48	57	aux_RTT_like_block	GTC	7	CCACCAGTC
CCACCAGTTCCACCATAGCCACCATAGCCACCATAGCCACCACCAAGTCCACCAGTCCCACCAAGCCCACCAGCA	1	57	66	aux_RTT_like_block	AGC	14	CCACCAAGC
CCACCAGTTCCACCATAGCCACCATAGCCACCATAGCCACCACCAAGTCCACCAGTCCCACCAAGCCCACCAGCA	1	66	69	CCA_repeat			CCA
CCACCAGTTCCACCATAGCCACCATAGCCACCATAGCCACCACCAAGTCCACCAGTCCCACCAAGCCCACCAGCA	1	69	72	CCA_repeat			CCA
CCACCATAGCCACCATAGCCACCAGTACCACCAGTACCACCACCAGTACCACCAGTCCCACCAGTACCACCAGCA	1	0	9	aux_RTT_like_block	TAG	0	CCACCATAG
CCACCATAGCCACCATAGCCACCAGTACCACCAGTACCACCACCAGTACCACCAGTCCCACCAGTACCACCAGCA	1	9	18	aux_RTT_like_block	TAG	0	CCACCATAG
CCACCATAGCCACCATAGCCACCAGTACCACCAGTACCACCACCAGTACCACCAGTCCCACCAGTACCACCAGCA	1	18	27	aux_RTT_like_block	GTA	7	CCACCAGTA
CCACCATAGCCACCATAGCCACCAGTACCACCAGTACCACCACCAGTACCACCAGTCCCACCAGTACCACCAGCA	1	27	36	aux_RTT_like_block	GTA	7	CCACCAGTA
CCACCATAGCCACCATAGCCACCAGTACCACCAGTACCACCACCAGTACCACCAGTCCCACCAGTACCACCAGCA	1	36	39	CCA_repeat			CCA
CCACCATAGCCACCATAGCCACCAGTACCACCAGTACCACCACCAGTACCACCAGTCCCACCAGTACCACCAGCA	1	39	48	aux_RTT_like_block	GTA	7	CCACCAGTA
CCACCATAGCCACCATAGCCACCAGTACCACCAGTACCACCACCAGTACCACCAGTCCCACCAGTACCACCAGCA	1	48	57	aux_RTT_like_block	GTC	7	CCACCAGTC
CCACCATAGCCACCATAGCCACCAGTACCACCAGTACCACCACCAGTACCACCAGTCCCACCAGTACCACCAGCA	1	57	66	aux_RTT_like_block	GTA	7	CCACCAGTA
CCACCATAGCCACCATAGCCACCAGTACCACCAGTACCACCACCAGTACCACCAGTCCCACCAGTACCACCAGCA	1	66	69	CCA_repeat			CCA
CCACCATAGCCACCATAGCCACCAGTACCACCAGTACCACCACCAGTACCACCAGTCCCACCAGTACCACCAGCA	1	69	72	CCA_repeat			CCA
CCACCAGTTCCACCATAGCCACCAAGTCCACCAGTACCACCAGTACCACCAGTACCACCAGTACCACCAGCA	1	0	9	aux_RTT_like_block	GTT	0	CCACCAGTT
CCACCAGTTCCACCATAGCCACCAAGTCCACCAGTACCACCAGTACCACCAGTACCACCAGTACCACCAGCA	1	9	18	aux_RTT_like_block	TAG	0	CCACCATAG
CCACCAGTTCCACCATAGCCACCAAGTCCACCAGTACCACCAGTACCACCAGTACCACCAGTACCACCAGCA	1	18	27	aux_RTT_like_block	AGT	0	CCACCAAGT
CCACCAGTTCCACCATAGCCACCAAGTCCACCAGTACCACCAGTACCACCAGTACCACCAGTACCACCAGCA	1	27	36	aux_RTT_like_block	GTA	7	CCACCAGTA
CCACCAGTTCCACCATAGCCACCAAGTCCACCAGTACCACCAGTACCACCAGTACCACCAGTACCACCAGCA	1	36	45	aux_RTT_like_block	GTA	7	CCACCAGTA
CCACCAGTTCCACCATAGCCACCAAGTCCACCAGTACCACCAGTACCACCAGTACCACCAGTACCACCAGCA	1	45	54	aux_RTT_like_block	GTA	7	CCACCAGTA
CCACCAGTTCCACCATAGCCACCAAGTCCACCAGTACCACCAGTACCACCAGTACCACCAGTACCACCAGCA	1	54	63	aux_RTT_like_block	GTA	7	CCACCAGTA
CCACCAGTTCCACCATAGCCACCAAGTCCACCAGTACCACCAGTACCACCAGTACCACCAGTACCACCAGCA	1	63	66	CCA_repeat			CCA
CCACCAGTTCCACCATAGCCACCAAGTCCACCAGTACCACCAGTACCACCAGTACCACCAGTACCACCAGCA	1	66	69	CCA_repeat			CCA
CCACCACCACCATAGCCACCAGTTCCACCAAGTCCACCATAGCCACCAGTTCCACCATAGCCACCATAGCCACCAGCA	1	0	3	CCA_repeat			CCA
CCACCACCACCATAGCCACCAGTTCCACCAAGTCCACCATAGCCACCAGTTCCACCATAGCCACCATAGCCACCAGCA	1	3	6	CCA_repeat			CCA
CCACCACCACCATAGCCACCAGTTCCACCAAGTCCACCATAGCCACCAGTTCCACCATAGCCACCATAGCCACCAGCA	1	6	15	aux_RTT_like_block	TAG	0	CCACCATAG
CCACCACCACCATAGCCACCAGTTCCACCAAGTCCACCATAGCCACCAGTTCCACCATAGCCACCATAGCCACCAGCA	1	15	24	aux_RTT_like_block	GTT	0	CCACCAGTT
CCACCACCACCATAGCCACCAGTTCCACCAAGTCCACCATAGCCACCAGTTCCACCATAGCCACCATAGCCACCAGCA	1	24	33	aux_RTT_like_block	AGT	0	CCACCAAGT
CCACCACCACCATAGCCACCAGTTCCACCAAGTCCACCATAGCCACCAGTTCCACCATAGCCACCATAGCCACCAGCA	1	33	42	aux_RTT_like_block	TAG	0	CCACCATAG
CCACCACCACCATAGCCACCAGTTCCACCAAGTCCACCATAGCCACCAGTTCCACCATAGCCACCATAGCCACCAGCA	1	42	51	aux_RTT_like_block	GTT	0	CCACCAGTT
CCACCACCACCATAGCCACCAGTTCCACCAAGTCCACCATAGCCACCAGTTCCACCATAGCCACCATAGCCACCAGCA	1	51	60	aux_RTT_like_block	TAG	0	CCACCATAG
CCACCACCACCATAGCCACCAGTTCCACCAAGTCCACCATAGCCACCAGTTCCACCATAGCCACCATAGCCACCAGCA	1	60	69	aux_RTT_like_block	TAG	0	CCACCATAG
CCACCACCACCATAGCCACCAGTTCCACCAAGTCCACCATAGCCACCAGTTCCACCATAGCCACCATAGCCACCAGCA	1	69	72	CCA_repeat			CCA
CCACCACCACCATAGCCACCAGTTCCACCAAGTCCACCATAGCCACCAGTTCCACCATAGCCACCATAGCCACCAGCA	1	72	75	CCA_repeat			CCA
CCACCACCATAGCCACCAAGTCCACCAGTTCCACCAGTTCCACCATAGCCACCAGTACCACCAGTACCACCAGCA	1	0	3	CCA_repeat			CCA
CCACCACCATAGCCACCAAGTCCACCAGTTCCACCAGTTCCACCATAGCCACCAGTACCACCAGTACCACCAGCA	1	3	12	aux_RTT_like_block	TAG	0	CCACCATAG
CCACCACCATAGCCACCAAGTCCACCAGTTCCACCAGTTCCACCATAGCCACCAGTACCACCAGTACCACCAGCA	1	12	21	aux_RTT_like_block	AGT	0	CCACCAAGT
CCACCACCATAGCCACCAAGTCCACCAGTTCCACCAGTTCCACCATAGCCACCAGTACCACCAGTACCACCAGCA	1	21	30	aux_RTT_like_block	GTT	0	CCACCAGTT
CCACCACCATAGCCACCAAGTCCACCAGTTCCACCAGTTCCACCATAGCCACCAGTACCACCAGTACCACCAGCA	1	30	39	aux_RTT_like_block	GTT	0	CCACCAGTT
CCACCACCATAGCCACCAAGTCCACCAGTTCCACCAGTTCCACCATAGCCACCAGTACCACCAGTACCACCAGCA	1	39	48	aux_RTT_like_block	TAG	0	CCACCATAG
CCACCACCATAGCCACCAAGTCCACCAGTTCCACCAGTTCCACCATAGCCACCAGTACCACCAGTACCACCAGCA	1	48	57	aux_RTT_like_block	GTA	7	CCACCAGTA
CCACCACCATAGCCACCAAGTCCACCAGTTCCACCAGTTCCACCATAGCCACCAGTACCACCAGTACCACCAGCA	1	57	66	aux_RTT_like_block	GTA	7	CCACCAGTA
CCACCACCATAGCCACCAAGTCCACCAGTTCCACCAGTTCCACCATAGCCACCAGTACCACCAGTACCACCAGCA	1	66	69	CCA_repeat			CCA
CCACCACCATAGCCACCAAGTCCACCAGTTCCACCAGTTCCACCATAGCCACCAGTACCACCAGTACCACCAGCA	1	69	72	CCA_repeat			CCA
CCACCAGTTCCACCACCACCAGTTCCACCAAGTCCACCAGTTCCACCAGTTCCACCATAGCCACCAAGTCCACCAGCA	1	0	9	aux_RTT_like_block	GTT	0	CCACCAGTT
CCACCAGTTCCACCACCACCAGTTCCACCAAGTCCACCAGTTCCACCAGTTCCACCATAGCCACCAAGTCCACCAGCA	1	9	12	CCA_repeat			CCA
CCACCAGTTCCACCACCACCAGTTCCACCAAGTCCACCAGTTCCACCAGTTCCACCATAGCCACCAAGTCCACCAGCA	1	12	15	CCA_repeat			CCA
CCACCAGTTCCACCACCACCAGTTCCACCAAGTCCACCAGTTCCACCAGTTCCACCATAGCCACCAAGTCCACCAGCA	1	15	24	aux_RTT_like_block	GTT	0	CCACCAGTT
CCACCAGTTCCACCACCACCAGTTCCACCAAGTCCACCAGTTCCACCAGTTCCACCATAGCCACCAAGTCCACCAGCA	1	24	33	aux_RTT_like_block	AGT	0	CCACCAAGT
CCACCAGTTCCACCACCACCAGTTCCACCAAGTCCACCAGTTCCACCAGTTCCACCATAGCCACCAAGTCCACCAGCA	1	33	42	aux_RTT_like_block	GTT	0	CCACCAGTT
CCACCAGTTCCACCACCACCAGTTCCACCAAGTCCACCAGTTCCACCAGTTCCACCATAGCCACCAAGTCCACCAGCA	1	42	51	aux_RTT_like_block	GTT	0	CCACCAGTT
CCACCAGTTCCACCACCACCAGTTCCACCAAGTCCACCAGTTCCACCAGTTCCACCATAGCCACCAAGTCCACCAGCA	1	51	60	aux_RTT_like_block	TAG	0	CCACCATAG
CCACCAGTTCCACCACCACCAGTTCCACCAAGTCCACCAGTTCCACCAGTTCCACCATAGCCACCAAGTCCACCAGCA	1	60	69	aux_RTT_like_block	AGT	0	CCACCAAGT
CCACCAGTTCCACCACCACCAGTTCCACCAAGTCCACCAGTTCCACCAGTTCCACCATAGCCACCAAGTCCACCAGCA	1	69	72	CCA_repeat			CCA
CCACCAGTTCCACCACCACCAGTTCCACCAAGTCCACCAGTTCCACCAGTTCCACCATAGCCACCAAGTCCACCAGCA	1	72	75	CCA_repeat			CCA
CCACCATAGCCACCAAGTCCACCATAGCCACCAGTTCCACCATAGCCACCAGTTCCACCAGTTCCACCAGCA	1	0	9	aux_RTT_like_block	TAG	0	CCACCATAG
CCACCATAGCCACCAAGTCCACCATAGCCACCAGTTCCACCATAGCCACCAGTTCCACCAGTTCCACCAGCA	1	9	18	aux_RTT_like_block	AGT	0	CCACCAAGT
CCACCATAGCCACCAAGTCCACCATAGCCACCAGTTCCACCATAGCCACCAGTTCCACCAGTTCCACCAGCA	1	18	27	aux_RTT_like_block	TAG	0	CCACCATAG
CCACCATAGCCACCAAGTCCACCATAGCCACCAGTTCCACCATAGCCACCAGTTCCACCAGTTCCACCAGCA	1	27	36	aux_RTT_like_block	GTT	0	CCACCAGTT
CCACCATAGCCACCAAGTCCACCATAGCCACCAGTTCCACCATAGCCACCAGTTCCACCAGTTCCACCAGCA	1	36	45	aux_RTT_like_block	TAG	0	CCACCATAG
CCACCATAGCCACCAAGTCCACCATAGCCACCAGTTCCACCATAGCCACCAGTTCCACCAGTTCCACCAGCA	1	45	54	aux_RTT_like_block	GTT	0	CCACCAGTT
CCACCATAGCCACCAAGTCCACCATAGCCACCAGTTCCACCATAGCCACCAGTTCCACCAGTTCCACCAGCA	1	54	63	aux_RTT_like_block	GTT	0	CCACCAGTT
CCACCATAGCCACCAAGTCCACCATAGCCACCAGTTCCACCATAGCCACCAGTTCCACCAGTTCCACCAGCA	1	63	66	CCA_repeat			CCA
CCACCATAGCCACCAAGTCCACCATAGCCACCAGTTCCACCATAGCCACCAGTTCCACCAGTTCCACCAGCA	1	66	69	CCA_repeat			CCA
CCACCACCAAGTCCACCAGTTCCACCACCACCAGTTCCACCAGTTCCACCAGTTCCACCAGTACCACCAGTACCACCAGCA	1	0	3	CCA_repeat			CCA
CCACCACCAAGTCCACCAGTTCCACCACCACCAGTTCCACCAGTTCCACCAGTTCCACCAGTACCACCAGTACCACCAGCA	1	3	12	aux_RTT_like_block	AGT	0	CCACCAAGT
CCACCACCAAGTCCACCAGTTCCACCACCACCAGTTCCACCAGTTCCACCAGTTCCACCAGTACCACCAGTACCACCAGCA	1	12	21	aux_RTT_like_block	GTT	0	CCACCAGTT
CCACCACCAAGTCCACCAGTTCCACCACCACCAGTTCCACCAGTTCCACCAGTTCCACCAGTACCACCAGTACCACCAGCA	1	21	24	CCA_repeat			CCA
CCACCACCAAGTCCACCAGTTCCACCACCACCAGTTCCACCAGTTCCACCAGTTCCACCAGTACCACCAGTACCACCAGCA	1	24	27	CCA_repeat			CCA
CCACCACCAAGTCCACCAGTTCCACCACCACCAGTTCCACCAGTTCCACCAGTTCCACCAGTACCACCAGTACCACCAGCA	1	27	36	aux_RTT_like_block	GTT	0	CCACCAGTT
CCACCACCAAGTCCACCAGTTCCACCACCACCAGTTCCACCAGTTCCACCAGTTCCACCAGTACCACCAGTACCACCAGCA	1	36	45	aux_RTT_like_block	GTT	0	CCACCAGTT
CCACCACCAAGTCCACCAGTTCCACCACCACCAGTTCCACCAGTTCCACCAGTTCCACCAGTACCACCAGTACCACCAGCA	1	45	54	aux_RTT_like_block	GTT	0	CCACCAGTT
CCACCACCAAGTCCACCAGTTCCACCACCACCAGTTCCACCAGTTCCACCAGTTCCACCAGTACCACCAGTACCACCAGCA	1	54	63	aux_RTT_like_block	GTA	7	CCACCAGTA
CCACCACCAAGTCCACCAGTTCCACCACCACCAGTTCCACCAGTTCCACCAGTTCCACCAGTACCACCAGTACCACCAGCA	1	63	72	aux_RTT_like_block	GTA	7	CCACCAGTA
CCACCACCAAGTCCACCAGTTCCACCACCACCAGTTCCACCAGTTCCACCAGTTCCACCAGTACCACCAGTACCACCAGCA	1	72	75	CCA_repeat			CCA
CCACCACCAAGTCCACCAGTTCCACCACCACCAGTTCCACCAGTTCCACCAGTTCCACCAGTACCACCAGTACCACCAGCA	1	75	78	CCA_repeat			CCA
CCACCACCATAGCCACCATAGCCACCACCAAGTCCACCAGTTCCACCAGTTCCACCATAGCCACCAAGTCCACCAGCA	1	0	3	CCA_repeat			CCA
CCACCACCATAGCCACCATAGCCACCACCAAGTCCACCAGTTCCACCAGTTCCACCATAGCCACCAAGTCCACCAGCA	1	3	12	aux_RTT_like_block	TAG	0	CCACCATAG
CCACCACCATAGCCACCATAGCCACCACCAAGTCCACCAGTTCCACCAGTTCCACCATAGCCACCAAGTCCACCAGCA	1	12	21	aux_RTT_like_block	TAG	0	CCACCATAG
CCACCACCATAGCCACCATAGCCACCACCAAGTCCACCAGTTCCACCAGTTCCACCATAGCCACCAAGTCCACCAGCA	1	21	24	CCA_repeat			CCA
CCACCACCATAGCCACCATAGCCACCACCAAGTCCACCAGTTCCACCAGTTCCACCATAGCCACCAAGTCCACCAGCA	1	24	33	aux_RTT_like_block	AGT	0	CCACCAAGT
CCACCACCATAGCCACCATAGCCACCACCAAGTCCACCAGTTCCACCAGTTCCACCATAGCCACCAAGTCCACCAGCA	1	33	42	aux_RTT_like_block	GTT	0	CCACCAGTT
CCACCACCATAGCCACCATAGCCACCACCAAGTCCACCAGTTCCACCAGTTCCACCATAGCCACCAAGTCCACCAGCA	1	42	51	aux_RTT_like_block	GTT	0	CCACCAGTT
CCACCACCATAGCCACCATAGCCACCACCAAGTCCACCAGTTCCACCAGTTCCACCATAGCCACCAAGTCCACCAGCA	1	51	60	aux_RTT_like_block	TAG	0	CCACCATAG
CCACCACCATAGCCACCATAGCCACCACCAAGTCCACCAGTTCCACCAGTTCCACCATAGCCACCAAGTCCACCAGCA	1	60	69	aux_RTT_like_block	AGT	0	CCACCAAGT
CCACCACCATAGCCACCATAGCCACCACCAAGTCCACCAGTTCCACCAGTTCCACCATAGCCACCAAGTCCACCAGCA	1	69	72	CCA_repeat			CCA
CCACCACCATAGCCACCATAGCCACCACCAAGTCCACCAGTTCCACCAGTTCCACCATAGCCACCAAGTCCACCAGCA	1	72	75	CCA_repeat			CCA
CCACCAGTTCCACCATAGCCACCATAGCCACCAAGTCCACCATAGCCACCAGTTCCACCAAGTCCACCAGCA	1	0	9	aux_RTT_like_block	GTT	0	CCACCAGTT
CCACCAGTTCCACCATAGCCACCATAGCCACCAAGTCCACCATAGCCACCAGTTCCACCAAGTCCACCAGCA	1	9	18	aux_RTT_like_block	TAG	0	CCACCATAG
CCACCAGTTCCACCATAGCCACCATAGCCACCAAGTCCACCATAGCCACCAGTTCCACCAAGTCCACCAGCA	1	18	27	aux_RTT_like_block	TAG	0	CCACCATAG
CCACCAGTTCCACCATAGCCACCATAGCCACCAAGTCCACCATAGCCACCAGTTCCACCAAGTCCACCAGCA	1	27	36	aux_RTT_like_block	AGT	0	CCACCAAGT
CCACCAGTTCCACCATAGCCACCATAGCCACCAAGTCCACCATAGCCACCAGTTCCACCAAGTCCACCAGCA	1	36	45	aux_RTT_like_block	TAG	0	CCACCATAG
CCACCAGTTCCACCATAGCCACCATAGCCACCAAGTCCACCATAGCCACCAGTTCCACCAAGTCCACCAGCA	1	45	54	aux_RTT_like_block	GTT	0	CCACCAGTT
CCACCAGTTCCACCATAGCCACCATAGCCACCAAGTCCACCATAGCCACCAGTTCCACCAAGTCCACCAGCA	1	54	63	aux_RTT_like_block	AGT	0	CCACCAAGT
CCACCAGTTCCACCATAGCCACCATAGCCACCAAGTCCACCATAGCCACCAGTTCCACCAAGTCCACCAGCA	1	63	66	CCA_repeat			CCA
CCACCAGTTCCACCATAGCCACCATAGCCACCAAGTCCACCATAGCCACCAGTTCCACCAAGTCCACCAGCA	1	66	69	CCA_repeat			CCA
CCACCATAGCCACCAGTTCCACCACCACCAGTTCCACCAAGTCCACCATAGCCACCAAGTCCACCAGTTCCACCAGCA	1	0	9	aux_RTT_like_block	TAG	0	CCACCATAG
CCACCATAGCCACCAGTTCCACCACCACCAGTTCCACCAAGTCCACCATAGCCACCAAGTCCACCAGTTCCACCAGCA	1	9	18	aux_RTT_like_block	GTT	0	CCACCAGTT
CCACCATAGCCACCAGTTCCACCACCACCAGTTCCACCAAGTCCACCATAGCCACCAAGTCCACCAGTTCCACCAGCA	1	18	21	CCA_repeat			CCA
CCACCATAGCCACCAGTTCCACCACCACCAGTTCCACCAAGTCCACCATAGCCACCAAGTCCACCAGTTCCACCAGCA	1	21	24	CCA_repeat			CCA
CCACCATAGCCACCAGTTCCACCACCACCAGTTCCACCAAGTCCACCATAGCCACCAAGTCCACCAGTTCCACCAGCA	1	24	33	aux_RTT_like_block	GTT	0	CCACCAGTT
CCACCATAGCCACCAGTTCCACCACCACCAGTTCCACCAAGTCCACCATAGCCACCAAGTCCACCAGTTCCACCAGCA	1	33	42	aux_RTT_like_block	AGT	0	CCACCAAGT
CCACCATAGCCACCAGTTCCACCACCACCAGTTCCACCAAGTCCACCATAGCCACCAAGTCCACCAGTTCCACCAGCA	1	42	51	aux_RTT_like_block	TAG	0	CCACCATAG
CCACCATAGCCACCAGTTCCACCACCACCAGTTCCACCAAGTCCACCATAGCCACCAAGTCCACCAGTTCCACCAGCA	1	51	60	aux_RTT_like_block	AGT	0	CCACCAAGT
CCACCATAGCCACCAGTTCCACCACCACCAGTTCCACCAAGTCCACCATAGCCACCAAGTCCACCAGTTCCACCAGCA	1	60	69	aux_RTT_like_block	GTT	0	CCACCAGTT
CCACCATAGCCACCAGTTCCACCACCACCAGTTCCACCAAGTCCACCATAGCCACCAAGTCCACCAGTTCCACCAGCA	1	69	72	CCA_repeat			CCA
CCACCATAGCCACCAGTTCCACCACCACCAGTTCCACCAAGTCCACCATAGCCACCAAGTCCACCAGTTCCACCAGCA	1	72	75	CCA_repeat			CCA
CCACCACCAGTTCCACCATAGCCACCATAGCCACCAGTTCCACCACCATAGCCACCACCAGTACCACCAGTACCACCAGCA	1	0	3	CCA_repeat			CCA
CCACCACCAGTTCCACCATAGCCACCATAGCCACCAGTTCCACCACCATAGCCACCACCAGTACCACCAGTACCACCAGCA	1	3	12	aux_RTT_like_block	GTT	0	CCACCAGTT
CCACCACCAGTTCCACCATAGCCACCATAGCCACCAGTTCCACCACCATAGCCACCACCAGTACCACCAGTACCACCAGCA	1	12	21	aux_RTT_like_block	TAG	0	CCACCATAG
CCACCACCAGTTCCACCATAGCCACCATAGCCACCAGTTCCACCACCATAGCCACCACCAGTACCACCAGTACCACCAGCA	1	21	30	aux_RTT_like_block	TAG	0	CCACCATAG
CCACCACCAGTTCCACCATAGCCACCATAGCCACCAGTTCCACCACCATAGCCACCACCAGTACCACCAGTACCACCAGCA	1	30	39	aux_RTT_like_block	GTT	0	CCACCAGTT
CCACCACCAGTTCCACCATAGCCACCATAGCCACCAGTTCCACCACCATAGCCACCACCAGTACCACCAGTACCACCAGCA	1	39	42	CCA_repeat			CCA
CCACCACCAGTTCCACCATAGCCACCATAGCCACCAGTTCCACCACCATAGCCACCACCAGTACCACCAGTACCACCAGCA	1	42	51	aux_RTT_like_block	TAG	0	CCACCATAG
CCACCACCAGTTCCACCATAGCCACCATAGCCACCAGTTCCACCACCATAGCCACCACCAGTACCACCAGTACCACCAGCA	1	51	54	CCA_repeat			CCA
CCACCACCAGTTCCACCATAGCCACCATAGCCACCAGTTCCACCACCATAGCCACCACCAGTACCACCAGTACCACCAGCA	1	54	63	aux_RTT_like_block	GTA	7	CCACCAGTA
CCACCACCAGTTCCACCATAGCCACCATAGCCACCAGTTCCACCACCATAGCCACCACCAGTACCACCAGTACCACCAGCA	1	63	72	aux_RTT_like_block	GTA	7	CCACCAGTA
CCACCACCAGTTCCACCATAGCCACCATAGCCACCAGTTCCACCACCATAGCCACCACCAGTACCACCAGTACCACCAGCA	1	72	75	CCA_repeat			CCA
CCACCACCAGTTCCACCATAGCCACCATAGCCACCAGTTCCACCACCATAGCCACCACCAGTACCACCAGTACCACCAGCA	1	75	78	CCA_repeat			CCA
CCACCACCAAGTCCACCAGTTCCACCAAGTCCACCATAGCCACCACCAAGTCCACCAGTTCCACCATAGCCACCACCAGCA	1	0	3	CCA_repeat			CCA
CCACCACCAAGTCCACCAGTTCCACCAAGTCCACCATAGCCACCACCAAGTCCACCAGTTCCACCATAGCCACCACCAGCA	1	3	12	aux_RTT_like_block	AGT	0	CCACCAAGT
CCACCACCAAGTCCACCAGTTCCACCAAGTCCACCATAGCCACCACCAAGTCCACCAGTTCCACCATAGCCACCACCAGCA	1	12	21	aux_RTT_like_block	GTT	0	CCACCAGTT
CCACCACCAAGTCCACCAGTTCCACCAAGTCCACCATAGCCACCACCAAGTCCACCAGTTCCACCATAGCCACCACCAGCA	1	21	30	aux_RTT_like_block	AGT	0	CCACCAAGT
[truncated: 5,303,500 more chars]
