## Supplementary material for "Self-extending DNA recording with stochastic and programmed writing": Source Data: projection_frequencies.tsv

weight	projection	key	mass	denominator	probability
equal_unique_states	length_only	10	11	102	0.10784313725490197
equal_unique_states	length_only	11	3	102	0.029411764705882353
equal_unique_states	length_only	12	1	102	0.00980392156862745
equal_unique_states	length_only	14	1	102	0.00980392156862745
equal_unique_states	length_only	4	2	102	0.0196078431372549
equal_unique_states	length_only	5	3	102	0.029411764705882353
equal_unique_states	length_only	6	7	102	0.06862745098039216
equal_unique_states	length_only	7	13	102	0.12745098039215685
equal_unique_states	length_only	8	43	102	0.4215686274509804
equal_unique_states	length_only	9	18	102	0.17647058823529413
equal_unique_states	prefix8_visible_only	[0, 0, 0, 0]	1	102	0.00980392156862745
equal_unique_states	prefix8_visible_only	[0, 0, 0, 0, 0]	1	102	0.00980392156862745
equal_unique_states	prefix8_visible_only	[0, 0, 0, 0, 0, 0]	1	102	0.00980392156862745
equal_unique_states	prefix8_visible_only	[0, 0, 0, 0, 0, 0, 0]	1	102	0.00980392156862745
equal_unique_states	prefix8_visible_only	[0, 0, 0, 0, 0, 0, 0, 0]	4	102	0.0392156862745098
equal_unique_states	prefix8_visible_only	[0, 0, 0, 0, 0, 0, 0, 1]	1	102	0.00980392156862745
equal_unique_states	prefix8_visible_only	[0, 0, 0, 0, 0, 1, 0]	1	102	0.00980392156862745
equal_unique_states	prefix8_visible_only	[0, 0, 0, 0, 0, 1, 0, 0]	2	102	0.0196078431372549
equal_unique_states	prefix8_visible_only	[0, 0, 0, 0, 1, 0, 0, 0]	1	102	0.00980392156862745
equal_unique_states	prefix8_visible_only	[0, 0, 0, 1, 0, 0, 0]	1	102	0.00980392156862745
equal_unique_states	prefix8_visible_only	[0, 0, 0, 1, 0, 0, 0, 0]	2	102	0.0196078431372549
equal_unique_states	prefix8_visible_only	[0, 0, 0, 1, 1, 0, 0, 0]	2	102	0.0196078431372549
equal_unique_states	prefix8_visible_only	[0, 0, 1, 0, 0, 0]	1	102	0.00980392156862745
equal_unique_states	prefix8_visible_only	[0, 0, 1, 0, 0, 0, 0]	1	102	0.00980392156862745
equal_unique_states	prefix8_visible_only	[0, 0, 1, 0, 0, 0, 0, 0]	3	102	0.029411764705882353
equal_unique_states	prefix8_visible_only	[0, 0, 1, 0, 0, 1, 0, 0]	2	102	0.0196078431372549
equal_unique_states	prefix8_visible_only	[0, 0, 1, 0, 1, 0, 0, 0]	1	102	0.00980392156862745
equal_unique_states	prefix8_visible_only	[0, 0, 1, 1, 0, 0, 0, 0]	1	102	0.00980392156862745
equal_unique_states	prefix8_visible_only	[0, 1, 0, 0]	1	102	0.00980392156862745
equal_unique_states	prefix8_visible_only	[0, 1, 0, 0, 0]	1	102	0.00980392156862745
equal_unique_states	prefix8_visible_only	[0, 1, 0, 0, 0, 0]	1	102	0.00980392156862745
equal_unique_states	prefix8_visible_only	[0, 1, 0, 0, 0, 0, 0]	1	102	0.00980392156862745
equal_unique_states	prefix8_visible_only	[0, 1, 0, 0, 0, 0, 0, 0]	4	102	0.0392156862745098
equal_unique_states	prefix8_visible_only	[0, 1, 0, 0, 0, 0, 0, 1]	1	102	0.00980392156862745
equal_unique_states	prefix8_visible_only	[0, 1, 0, 0, 0, 0, 1, 0]	1	102	0.00980392156862745
equal_unique_states	prefix8_visible_only	[0, 1, 0, 0, 0, 1, 0, 0]	1	102	0.00980392156862745
equal_unique_states	prefix8_visible_only	[0, 1, 0, 0, 1, 0, 0, 0]	1	102	0.00980392156862745
equal_unique_states	prefix8_visible_only	[0, 1, 0, 1, 0, 0, 0, 0]	2	102	0.0196078431372549
equal_unique_states	prefix8_visible_only	[0, 1, 0, 1, 0, 0, 1, 0]	1	102	0.00980392156862745
equal_unique_states	prefix8_visible_only	[0, 1, 0, 1, 1, 0, 0, 0]	1	102	0.00980392156862745
equal_unique_states	prefix8_visible_only	[0, 1, 1, 0, 0, 0]	1	102	0.00980392156862745
equal_unique_states	prefix8_visible_only	[0, 1, 1, 0, 0, 0, 0]	1	102	0.00980392156862745
equal_unique_states	prefix8_visible_only	[0, 1, 1, 0, 0, 0, 0, 0]	5	102	0.049019607843137254
equal_unique_states	prefix8_visible_only	[0, 1, 1, 0, 0, 0, 0, 1]	1	102	0.00980392156862745
equal_unique_states	prefix8_visible_only	[0, 1, 1, 0, 0, 0, 1, 0]	1	102	0.00980392156862745
equal_unique_states	prefix8_visible_only	[0, 1, 1, 0, 0, 1, 0, 0]	1	102	0.00980392156862745
equal_unique_states	prefix8_visible_only	[0, 1, 1, 0, 1, 0, 0, 0]	2	102	0.0196078431372549
equal_unique_states	prefix8_visible_only	[0, 1, 1, 0, 1, 0, 0, 1]	1	102	0.00980392156862745
equal_unique_states	prefix8_visible_only	[0, 1, 1, 0, 1, 0, 1, 0]	1	102	0.00980392156862745
equal_unique_states	prefix8_visible_only	[0, 1, 1, 1, 0, 0, 0, 0]	2	102	0.0196078431372549
equal_unique_states	prefix8_visible_only	[0, 1, 1, 1, 1, 0, 0, 0]	2	102	0.0196078431372549
equal_unique_states	prefix8_visible_only	[1, 0, 0, 0, 0, 0]	1	102	0.00980392156862745
equal_unique_states	prefix8_visible_only	[1, 0, 0, 0, 0, 0, 0]	1	102	0.00980392156862745
equal_unique_states	prefix8_visible_only	[1, 0, 0, 0, 0, 0, 0, 0]	3	102	0.029411764705882353
equal_unique_states	prefix8_visible_only	[1, 0, 0, 1, 0, 0, 0, 0]	1	102	0.00980392156862745
equal_unique_states	prefix8_visible_only	[1, 0, 1, 0, 0, 0, 0]	1	102	0.00980392156862745
equal_unique_states	prefix8_visible_only	[1, 0, 1, 0, 0, 0, 0, 0]	2	102	0.0196078431372549
equal_unique_states	prefix8_visible_only	[1, 0, 1, 1, 0, 0, 0, 0]	1	102	0.00980392156862745
equal_unique_states	prefix8_visible_only	[1, 1, 0, 0, 0]	1	102	0.00980392156862745
equal_unique_states	prefix8_visible_only	[1, 1, 0, 0, 0, 0]	1	102	0.00980392156862745
equal_unique_states	prefix8_visible_only	[1, 1, 0, 0, 0, 0, 0]	1	102	0.00980392156862745
equal_unique_states	prefix8_visible_only	[1, 1, 0, 0, 0, 0, 0, 0]	3	102	0.029411764705882353
equal_unique_states	prefix8_visible_only	[1, 1, 0, 0, 0, 0, 1]	1	102	0.00980392156862745
equal_unique_states	prefix8_visible_only	[1, 1, 0, 0, 0, 0, 1, 0]	1	102	0.00980392156862745
equal_unique_states	prefix8_visible_only	[1, 1, 0, 0, 0, 1, 0, 0]	1	102	0.00980392156862745
equal_unique_states	prefix8_visible_only	[1, 1, 0, 0, 1, 0, 0, 0]	2	102	0.0196078431372549
equal_unique_states	prefix8_visible_only	[1, 1, 0, 1, 0, 0, 0]	1	102	0.00980392156862745
equal_unique_states	prefix8_visible_only	[1, 1, 0, 1, 0, 0, 0, 0]	2	102	0.0196078431372549
equal_unique_states	prefix8_visible_only	[1, 1, 1, 0, 0, 0]	1	102	0.00980392156862745
equal_unique_states	prefix8_visible_only	[1, 1, 1, 0, 0, 0, 0]	1	102	0.00980392156862745
equal_unique_states	prefix8_visible_only	[1, 1, 1, 0, 0, 0, 0, 0]	4	102	0.0392156862745098
equal_unique_states	prefix8_visible_only	[1, 1, 1, 0, 0, 0, 0, 1]	1	102	0.00980392156862745
equal_unique_states	prefix8_visible_only	[1, 1, 1, 0, 0, 1, 0, 0]	1	102	0.00980392156862745
equal_unique_states	prefix8_visible_only	[1, 1, 1, 0, 1, 0, 0, 0]	1	102	0.00980392156862745
equal_unique_states	prefix8_visible_only	[1, 1, 1, 1, 0, 0, 0]	1	102	0.00980392156862745
equal_unique_states	prefix8_visible_only	[1, 1, 1, 1, 0, 0, 0, 0]	3	102	0.029411764705882353
equal_unique_states	prefix8_visible_only	[1, 1, 1, 1, 0, 0, 0, 1]	1	102	0.00980392156862745
equal_unique_states	prefix8_visible_only	[1, 1, 1, 1, 0, 1, 0, 0]	1	102	0.00980392156862745
equal_unique_states	prefix8_visible_only	[1, 1, 1, 1, 1, 0, 0, 0]	2	102	0.0196078431372549
equal_unique_states	prefix8_plus_full_length_explicit_secondary	[[0, 0, 0, 0], 4]	1	102	0.00980392156862745
equal_unique_states	prefix8_plus_full_length_explicit_secondary	[[0, 0, 0, 0, 0], 5]	1	102	0.00980392156862745
equal_unique_states	prefix8_plus_full_length_explicit_secondary	[[0, 0, 0, 0, 0, 0], 6]	1	102	0.00980392156862745
equal_unique_states	prefix8_plus_full_length_explicit_secondary	[[0, 0, 0, 0, 0, 0, 0], 7]	1	102	0.00980392156862745
equal_unique_states	prefix8_plus_full_length_explicit_secondary	[[0, 0, 0, 0, 0, 0, 0, 0], 10]	1	102	0.00980392156862745
equal_unique_states	prefix8_plus_full_length_explicit_secondary	[[0, 0, 0, 0, 0, 0, 0, 0], 11]	1	102	0.00980392156862745
equal_unique_states	prefix8_plus_full_length_explicit_secondary	[[0, 0, 0, 0, 0, 0, 0, 0], 8]	1	102	0.00980392156862745
equal_unique_states	prefix8_plus_full_length_explicit_secondary	[[0, 0, 0, 0, 0, 0, 0, 0], 9]	1	102	0.00980392156862745
equal_unique_states	prefix8_plus_full_length_explicit_secondary	[[0, 0, 0, 0, 0, 0, 0, 1], 8]	1	102	0.00980392156862745
equal_unique_states	prefix8_plus_full_length_explicit_secondary	[[0, 0, 0, 0, 0, 1, 0], 7]	1	102	0.00980392156862745
equal_unique_states	prefix8_plus_full_length_explicit_secondary	[[0, 0, 0, 0, 0, 1, 0, 0], 12]	1	102	0.00980392156862745
equal_unique_states	prefix8_plus_full_length_explicit_secondary	[[0, 0, 0, 0, 0, 1, 0, 0], 8]	1	102	0.00980392156862745
equal_unique_states	prefix8_plus_full_length_explicit_secondary	[[0, 0, 0, 0, 1, 0, 0, 0], 8]	1	102	0.00980392156862745
equal_unique_states	prefix8_plus_full_length_explicit_secondary	[[0, 0, 0, 1, 0, 0, 0], 7]	1	102	0.00980392156862745
equal_unique_states	prefix8_plus_full_length_explicit_secondary	[[0, 0, 0, 1, 0, 0, 0, 0], 10]	1	102	0.00980392156862745
equal_unique_states	prefix8_plus_full_length_explicit_secondary	[[0, 0, 0, 1, 0, 0, 0, 0], 8]	1	102	0.00980392156862745
equal_unique_states	prefix8_plus_full_length_explicit_secondary	[[0, 0, 0, 1, 1, 0, 0, 0], 10]	1	102	0.00980392156862745
equal_unique_states	prefix8_plus_full_length_explicit_secondary	[[0, 0, 0, 1, 1, 0, 0, 0], 11]	1	102	0.00980392156862745
equal_unique_states	prefix8_plus_full_length_explicit_secondary	[[0, 0, 1, 0, 0, 0], 6]	1	102	0.00980392156862745
equal_unique_states	prefix8_plus_full_length_explicit_secondary	[[0, 0, 1, 0, 0, 0, 0], 7]	1	102	0.00980392156862745
equal_unique_states	prefix8_plus_full_length_explicit_secondary	[[0, 0, 1, 0, 0, 0, 0, 0], 10]	1	102	0.00980392156862745
equal_unique_states	prefix8_plus_full_length_explicit_secondary	[[0, 0, 1, 0, 0, 0, 0, 0], 8]	1	102	0.00980392156862745
equal_unique_states	prefix8_plus_full_length_explicit_secondary	[[0, 0, 1, 0, 0, 0, 0, 0], 9]	1	102	0.00980392156862745
equal_unique_states	prefix8_plus_full_length_explicit_secondary	[[0, 0, 1, 0, 0, 1, 0, 0], 8]	1	102	0.00980392156862745
equal_unique_states	prefix8_plus_full_length_explicit_secondary	[[0, 0, 1, 0, 0, 1, 0, 0], 9]	1	102	0.00980392156862745
equal_unique_states	prefix8_plus_full_length_explicit_secondary	[[0, 0, 1, 0, 1, 0, 0, 0], 8]	1	102	0.00980392156862745
equal_unique_states	prefix8_plus_full_length_explicit_secondary	[[0, 0, 1, 1, 0, 0, 0, 0], 8]	1	102	0.00980392156862745
equal_unique_states	prefix8_plus_full_length_explicit_secondary	[[0, 1, 0, 0], 4]	1	102	0.00980392156862745
equal_unique_states	prefix8_plus_full_length_explicit_secondary	[[0, 1, 0, 0, 0], 5]	1	102	0.00980392156862745
equal_unique_states	prefix8_plus_full_length_explicit_secondary	[[0, 1, 0, 0, 0, 0], 6]	1	102	0.00980392156862745
equal_unique_states	prefix8_plus_full_length_explicit_secondary	[[0, 1, 0, 0, 0, 0, 0], 7]	1	102	0.00980392156862745
equal_unique_states	prefix8_plus_full_length_explicit_secondary	[[0, 1, 0, 0, 0, 0, 0, 0], 10]	1	102	0.00980392156862745
equal_unique_states	prefix8_plus_full_length_explicit_secondary	[[0, 1, 0, 0, 0, 0, 0, 0], 8]	1	102	0.00980392156862745
equal_unique_states	prefix8_plus_full_length_explicit_secondary	[[0, 1, 0, 0, 0, 0, 0, 0], 9]	2	102	0.0196078431372549
equal_unique_states	prefix8_plus_full_length_explicit_secondary	[[0, 1, 0, 0, 0, 0, 0, 1], 8]	1	102	0.00980392156862745
equal_unique_states	prefix8_plus_full_length_explicit_secondary	[[0, 1, 0, 0, 0, 0, 1, 0], 8]	1	102	0.00980392156862745
equal_unique_states	prefix8_plus_full_length_explicit_secondary	[[0, 1, 0, 0, 0, 1, 0, 0], 8]	1	102	0.00980392156862745
equal_unique_states	prefix8_plus_full_length_explicit_secondary	[[0, 1, 0, 0, 1, 0, 0, 0], 8]	1	102	0.00980392156862745
equal_unique_states	prefix8_plus_full_length_explicit_secondary	[[0, 1, 0, 1, 0, 0, 0, 0], 8]	1	102	0.00980392156862745
equal_unique_states	prefix8_plus_full_length_explicit_secondary	[[0, 1, 0, 1, 0, 0, 0, 0], 9]	1	102	0.00980392156862745
equal_unique_states	prefix8_plus_full_length_explicit_secondary	[[0, 1, 0, 1, 0, 0, 1, 0], 8]	1	102	0.00980392156862745
equal_unique_states	prefix8_plus_full_length_explicit_secondary	[[0, 1, 0, 1, 1, 0, 0, 0], 8]	1	102	0.00980392156862745
equal_unique_states	prefix8_plus_full_length_explicit_secondary	[[0, 1, 1, 0, 0, 0], 6]	1	102	0.00980392156862745
equal_unique_states	prefix8_plus_full_length_explicit_secondary	[[0, 1, 1, 0, 0, 0, 0], 7]	1	102	0.00980392156862745
equal_unique_states	prefix8_plus_full_length_explicit_secondary	[[0, 1, 1, 0, 0, 0, 0, 0], 10]	1	102	0.00980392156862745
equal_unique_states	prefix8_plus_full_length_explicit_secondary	[[0, 1, 1, 0, 0, 0, 0, 0], 11]	1	102	0.00980392156862745
equal_unique_states	prefix8_plus_full_length_explicit_secondary	[[0, 1, 1, 0, 0, 0, 0, 0], 8]	1	102	0.00980392156862745
equal_unique_states	prefix8_plus_full_length_explicit_secondary	[[0, 1, 1, 0, 0, 0, 0, 0], 9]	2	102	0.0196078431372549
equal_unique_states	prefix8_plus_full_length_explicit_secondary	[[0, 1, 1, 0, 0, 0, 0, 1], 8]	1	102	0.00980392156862745
equal_unique_states	prefix8_plus_full_length_explicit_secondary	[[0, 1, 1, 0, 0, 0, 1, 0], 8]	1	102	0.00980392156862745
equal_unique_states	prefix8_plus_full_length_explicit_secondary	[[0, 1, 1, 0, 0, 1, 0, 0], 8]	1	102	0.00980392156862745
equal_unique_states	prefix8_plus_full_length_explicit_secondary	[[0, 1, 1, 0, 1, 0, 0, 0], 8]	1	102	0.00980392156862745
equal_unique_states	prefix8_plus_full_length_explicit_secondary	[[0, 1, 1, 0, 1, 0, 0, 0], 9]	1	102	0.00980392156862745
equal_unique_states	prefix8_plus_full_length_explicit_secondary	[[0, 1, 1, 0, 1, 0, 0, 1], 8]	1	102	0.00980392156862745
equal_unique_states	prefix8_plus_full_length_explicit_secondary	[[0, 1, 1, 0, 1, 0, 1, 0], 8]	1	102	0.00980392156862745
equal_unique_states	prefix8_plus_full_length_explicit_secondary	[[0, 1, 1, 1, 0, 0, 0, 0], 8]	1	102	0.00980392156862745
equal_unique_states	prefix8_plus_full_length_explicit_secondary	[[0, 1, 1, 1, 0, 0, 0, 0], 9]	1	102	0.00980392156862745
equal_unique_states	prefix8_plus_full_length_explicit_secondary	[[0, 1, 1, 1, 1, 0, 0, 0], 8]	1	102	0.00980392156862745
equal_unique_states	prefix8_plus_full_length_explicit_secondary	[[0, 1, 1, 1, 1, 0, 0, 0], 9]	1	102	0.00980392156862745
equal_unique_states	prefix8_plus_full_length_explicit_secondary	[[1, 0, 0, 0, 0, 0], 6]	1	102	0.00980392156862745
equal_unique_states	prefix8_plus_full_length_explicit_secondary	[[1, 0, 0, 0, 0, 0, 0], 7]	1	102	0.00980392156862745
equal_unique_states	prefix8_plus_full_length_explicit_secondary	[[1, 0, 0, 0, 0, 0, 0, 0], 10]	1	102	0.00980392156862745
equal_unique_states	prefix8_plus_full_length_explicit_secondary	[[1, 0, 0, 0, 0, 0, 0, 0], 8]	1	102	0.00980392156862745
equal_unique_states	prefix8_plus_full_length_explicit_secondary	[[1, 0, 0, 0, 0, 0, 0, 0], 9]	1	102	0.00980392156862745
equal_unique_states	prefix8_plus_full_length_explicit_secondary	[[1, 0, 0, 1, 0, 0, 0, 0], 8]	1	102	0.00980392156862745
equal_unique_states	prefix8_plus_full_length_explicit_secondary	[[1, 0, 1, 0, 0, 0, 0], 7]	1	102	0.00980392156862745
equal_unique_states	prefix8_plus_full_length_explicit_secondary	[[1, 0, 1, 0, 0, 0, 0, 0], 8]	1	102	0.00980392156862745
equal_unique_states	prefix8_plus_full_length_explicit_secondary	[[1, 0, 1, 0, 0, 0, 0, 0], 9]	1	102	0.00980392156862745
equal_unique_states	prefix8_plus_full_length_explicit_secondary	[[1, 0, 1, 1, 0, 0, 0, 0], 8]	1	102	0.00980392156862745
equal_unique_states	prefix8_plus_full_length_explicit_secondary	[[1, 1, 0, 0, 0], 5]	1	102	0.00980392156862745
equal_unique_states	prefix8_plus_full_length_explicit_secondary	[[1, 1, 0, 0, 0, 0], 6]	1	102	0.00980392156862745
equal_unique_states	prefix8_plus_full_length_explicit_secondary	[[1, 1, 0, 0, 0, 0, 0], 7]	1	102	0.00980392156862745
equal_unique_states	prefix8_plus_full_length_explicit_secondary	[[1, 1, 0, 0, 0, 0, 0, 0], 10]	1	102	0.00980392156862745
equal_unique_states	prefix8_plus_full_length_explicit_secondary	[[1, 1, 0, 0, 0, 0, 0, 0], 8]	1	102	0.00980392156862745
equal_unique_states	prefix8_plus_full_length_explicit_secondary	[[1, 1, 0, 0, 0, 0, 0, 0], 9]	1	102	0.00980392156862745
equal_unique_states	prefix8_plus_full_length_explicit_secondary	[[1, 1, 0, 0, 0, 0, 1], 7]	1	102	0.00980392156862745
equal_unique_states	prefix8_plus_full_length_explicit_secondary	[[1, 1, 0, 0, 0, 0, 1, 0], 8]	1	102	0.00980392156862745
equal_unique_states	prefix8_plus_full_length_explicit_secondary	[[1, 1, 0, 0, 0, 1, 0, 0], 8]	1	102	0.00980392156862745
equal_unique_states	prefix8_plus_full_length_explicit_secondary	[[1, 1, 0, 0, 1, 0, 0, 0], 8]	1	102	0.00980392156862745
equal_unique_states	prefix8_plus_full_length_explicit_secondary	[[1, 1, 0, 0, 1, 0, 0, 0], 9]	1	102	0.00980392156862745
equal_unique_states	prefix8_plus_full_length_explicit_secondary	[[1, 1, 0, 1, 0, 0, 0], 7]	1	102	0.00980392156862745
equal_unique_states	prefix8_plus_full_length_explicit_secondary	[[1, 1, 0, 1, 0, 0, 0, 0], 8]	1	102	0.00980392156862745
equal_unique_states	prefix8_plus_full_length_explicit_secondary	[[1, 1, 0, 1, 0, 0, 0, 0], 9]	1	102	0.00980392156862745
equal_unique_states	prefix8_plus_full_length_explicit_secondary	[[1, 1, 1, 0, 0, 0], 6]	1	102	0.00980392156862745
equal_unique_states	prefix8_plus_full_length_explicit_secondary	[[1, 1, 1, 0, 0, 0, 0], 7]	1	102	0.00980392156862745
equal_unique_states	prefix8_plus_full_length_explicit_secondary	[[1, 1, 1, 0, 0, 0, 0, 0], 10]	1	102	0.00980392156862745
equal_unique_states	prefix8_plus_full_length_explicit_secondary	[[1, 1, 1, 0, 0, 0, 0, 0], 14]	1	102	0.00980392156862745
equal_unique_states	prefix8_plus_full_length_explicit_secondary	[[1, 1, 1, 0, 0, 0, 0, 0], 8]	1	102	0.00980392156862745
equal_unique_states	prefix8_plus_full_length_explicit_secondary	[[1, 1, 1, 0, 0, 0, 0, 0], 9]	1	102	0.00980392156862745
equal_unique_states	prefix8_plus_full_length_explicit_secondary	[[1, 1, 1, 0, 0, 0, 0, 1], 8]	1	102	0.00980392156862745
equal_unique_states	prefix8_plus_full_length_explicit_secondary	[[1, 1, 1, 0, 0, 1, 0, 0], 8]	1	102	0.00980392156862745
equal_unique_states	prefix8_plus_full_length_explicit_secondary	[[1, 1, 1, 0, 1, 0, 0, 0], 8]	1	102	0.00980392156862745
equal_unique_states	prefix8_plus_full_length_explicit_secondary	[[1, 1, 1, 1, 0, 0, 0], 7]	1	102	0.00980392156862745
equal_unique_states	prefix8_plus_full_length_explicit_secondary	[[1, 1, 1, 1, 0, 0, 0, 0], 10]	1	102	0.00980392156862745
equal_unique_states	prefix8_plus_full_length_explicit_secondary	[[1, 1, 1, 1, 0, 0, 0, 0], 8]	1	102	0.00980392156862745
equal_unique_states	prefix8_plus_full_length_explicit_secondary	[[1, 1, 1, 1, 0, 0, 0, 0], 9]	1	102	0.00980392156862745
equal_unique_states	prefix8_plus_full_length_explicit_secondary	[[1, 1, 1, 1, 0, 0, 0, 1], 8]	1	102	0.00980392156862745
equal_unique_states	prefix8_plus_full_length_explicit_secondary	[[1, 1, 1, 1, 0, 1, 0, 0], 8]	1	102	0.00980392156862745
equal_unique_states	prefix8_plus_full_length_explicit_secondary	[[1, 1, 1, 1, 1, 0, 0, 0], 10]	1	102	0.00980392156862745
equal_unique_states	prefix8_plus_full_length_explicit_secondary	[[1, 1, 1, 1, 1, 0, 0, 0], 8]	1	102	0.00980392156862745
equal_unique_states	complete_pattern_and_length	[0, 0, 0, 0]	1	102	0.00980392156862745
equal_unique_states	complete_pattern_and_length	[0, 0, 0, 0, 0]	1	102	0.00980392156862745
equal_unique_states	complete_pattern_and_length	[0, 0, 0, 0, 0, 0]	1	102	0.00980392156862745
equal_unique_states	complete_pattern_and_length	[0, 0, 0, 0, 0, 0, 0]	1	102	0.00980392156862745
equal_unique_states	complete_pattern_and_length	[0, 0, 0, 0, 0, 0, 0, 0]	1	102	0.00980392156862745
equal_unique_states	complete_pattern_and_length	[0, 0, 0, 0, 0, 0, 0, 0, 0]	1	102	0.00980392156862745
equal_unique_states	complete_pattern_and_length	[0, 0, 0, 0, 0, 0, 0, 0, 0, 0]	1	102	0.00980392156862745
equal_unique_states	complete_pattern_and_length	[0, 0, 0, 0, 0, 0, 0, 0, 0, 0, 0]	1	102	0.00980392156862745
equal_unique_states	complete_pattern_and_length	[0, 0, 0, 0, 0, 0, 0, 1]	1	102	0.00980392156862745
equal_unique_states	complete_pattern_and_length	[0, 0, 0, 0, 0, 1, 0]	1	102	0.00980392156862745
equal_unique_states	complete_pattern_and_length	[0, 0, 0, 0, 0, 1, 0, 0]	1	102	0.00980392156862745
equal_unique_states	complete_pattern_and_length	[0, 0, 0, 0, 0, 1, 0, 0, 0, 0, 0, 0]	1	102	0.00980392156862745
equal_unique_states	complete_pattern_and_length	[0, 0, 0, 0, 1, 0, 0, 0]	1	102	0.00980392156862745
equal_unique_states	complete_pattern_and_length	[0, 0, 0, 1, 0, 0, 0]	1	102	0.00980392156862745
equal_unique_states	complete_pattern_and_length	[0, 0, 0, 1, 0, 0, 0, 0]	1	102	0.00980392156862745
equal_unique_states	complete_pattern_and_length	[0, 0, 0, 1, 0, 0, 0, 0, 0, 0]	1	102	0.00980392156862745
equal_unique_states	complete_pattern_and_length	[0, 0, 0, 1, 1, 0, 0, 0, 0, 0]	1	102	0.00980392156862745
equal_unique_states	complete_pattern_and_length	[0, 0, 0, 1, 1, 0, 0, 0, 0, 0, 0]	1	102	0.00980392156862745
equal_unique_states	complete_pattern_and_length	[0, 0, 1, 0, 0, 0]	1	102	0.00980392156862745
equal_unique_states	complete_pattern_and_length	[0, 0, 1, 0, 0, 0, 0]	1	102	0.00980392156862745
equal_unique_states	complete_pattern_and_length	[0, 0, 1, 0, 0, 0, 0, 0]	1	102	0.00980392156862745
equal_unique_states	complete_pattern_and_length	[0, 0, 1, 0, 0, 0, 0, 0, 0]	1	102	0.00980392156862745
equal_unique_states	complete_pattern_and_length	[0, 0, 1, 0, 0, 0, 0, 0, 0, 0]	1	102	0.00980392156862745
equal_unique_states	complete_pattern_and_length	[0, 0, 1, 0, 0, 1, 0, 0]	1	102	0.00980392156862745
equal_unique_states	complete_pattern_and_length	[0, 0, 1, 0, 0, 1, 0, 0, 0]	1	102	0.00980392156862745
equal_unique_states	complete_pattern_and_length	[0, 0, 1, 0, 1, 0, 0, 0]	1	102	0.00980392156862745
equal_unique_states	complete_pattern_and_length	[0, 0, 1, 1, 0, 0, 0, 0]	1	102	0.00980392156862745
equal_unique_states	complete_pattern_and_length	[0, 1, 0, 0]	1	102	0.00980392156862745
equal_unique_states	complete_pattern_and_length	[0, 1, 0, 0, 0]	1	102	0.00980392156862745
equal_unique_states	complete_pattern_and_length	[0, 1, 0, 0, 0, 0]	1	102	0.00980392156862745
equal_unique_states	complete_pattern_and_length	[0, 1, 0, 0, 0, 0, 0]	1	102	0.00980392156862745
equal_unique_states	complete_pattern_and_length	[0, 1, 0, 0, 0, 0, 0, 0]	1	102	0.00980392156862745
equal_unique_states	complete_pattern_and_length	[0, 1, 0, 0, 0, 0, 0, 0, 0]	1	102	0.00980392156862745
equal_unique_states	complete_pattern_and_length	[0, 1, 0, 0, 0, 0, 0, 0, 0, 0]	1	102	0.00980392156862745
equal_unique_states	complete_pattern_and_length	[0, 1, 0, 0, 0, 0, 0, 0, 1]	1	102	0.00980392156862745
equal_unique_states	complete_pattern_and_length	[0, 1, 0, 0, 0, 0, 0, 1]	1	102	0.00980392156862745
equal_unique_states	complete_pattern_and_length	[0, 1, 0, 0, 0, 0, 1, 0]	1	102	0.00980392156862745
equal_unique_states	complete_pattern_and_length	[0, 1, 0, 0, 0, 1, 0, 0]	1	102	0.00980392156862745
equal_unique_states	complete_pattern_and_length	[0, 1, 0, 0, 1, 0, 0, 0]	1	102	0.00980392156862745
equal_unique_states	complete_pattern_and_length	[0, 1, 0, 1, 0, 0, 0, 0]	1	102	0.00980392156862745
equal_unique_states	complete_pattern_and_length	[0, 1, 0, 1, 0, 0, 0, 0, 0]	1	102	0.00980392156862745
equal_unique_states	complete_pattern_and_length	[0, 1, 0, 1, 0, 0, 1, 0]	1	102	0.00980392156862745
equal_unique_states	complete_pattern_and_length	[0, 1, 0, 1, 1, 0, 0, 0]	1	102	0.00980392156862745
equal_unique_states	complete_pattern_and_length	[0, 1, 1, 0, 0, 0]	1	102	0.00980392156862745
equal_unique_states	complete_pattern_and_length	[0, 1, 1, 0, 0, 0, 0]	1	102	0.00980392156862745
equal_unique_states	complete_pattern_and_length	[0, 1, 1, 0, 0, 0, 0, 0]	1	102	0.00980392156862745
equal_unique_states	complete_pattern_and_length	[0, 1, 1, 0, 0, 0, 0, 0, 0]	1	102	0.00980392156862745
equal_unique_states	complete_pattern_and_length	[0, 1, 1, 0, 0, 0, 0, 0, 0, 0]	1	102	0.00980392156862745
equal_unique_states	complete_pattern_and_length	[0, 1, 1, 0, 0, 0, 0, 0, 0, 0, 0]	1	102	0.00980392156862745
equal_unique_states	complete_pattern_and_length	[0, 1, 1, 0, 0, 0, 0, 0, 1]	1	102	0.00980392156862745
equal_unique_states	complete_pattern_and_length	[0, 1, 1, 0, 0, 0, 0, 1]	1	102	0.00980392156862745
equal_unique_states	complete_pattern_and_length	[0, 1, 1, 0, 0, 0, 1, 0]	1	102	0.00980392156862745
equal_unique_states	complete_pattern_and_length	[0, 1, 1, 0, 0, 1, 0, 0]	1	102	0.00980392156862745
equal_unique_states	complete_pattern_and_length	[0, 1, 1, 0, 1, 0, 0, 0]	1	102	0.00980392156862745
equal_unique_states	complete_pattern_and_length	[0, 1, 1, 0, 1, 0, 0, 0, 0]	1	102	0.00980392156862745
equal_unique_states	complete_pattern_and_length	[0, 1, 1, 0, 1, 0, 0, 1]	1	102	0.00980392156862745
equal_unique_states	complete_pattern_and_length	[0, 1, 1, 0, 1, 0, 1, 0]	1	102	0.00980392156862745
equal_unique_states	complete_pattern_and_length	[0, 1, 1, 1, 0, 0, 0, 0]	1	102	0.00980392156862745
equal_unique_states	complete_pattern_and_length	[0, 1, 1, 1, 0, 0, 0, 0, 0]	1	102	0.00980392156862745
equal_unique_states	complete_pattern_and_length	[0, 1, 1, 1, 1, 0, 0, 0]	1	102	0.00980392156862745
equal_unique_states	complete_pattern_and_length	[0, 1, 1, 1, 1, 0, 0, 0, 0]	1	102	0.00980392156862745
equal_unique_states	complete_pattern_and_length	[1, 0, 0, 0, 0, 0]	1	102	0.00980392156862745
equal_unique_states	complete_pattern_and_length	[1, 0, 0, 0, 0, 0, 0]	1	102	0.00980392156862745
equal_unique_states	complete_pattern_and_length	[1, 0, 0, 0, 0, 0, 0, 0]	1	102	0.00980392156862745
equal_unique_states	complete_pattern_and_length	[1, 0, 0, 0, 0, 0, 0, 0, 0]	1	102	0.00980392156862745
equal_unique_states	complete_pattern_and_length	[1, 0, 0, 0, 0, 0, 0, 0, 0, 0]	1	102	0.00980392156862745
equal_unique_states	complete_pattern_and_length	[1, 0, 0, 1, 0, 0, 0, 0]	1	102	0.00980392156862745
equal_unique_states	complete_pattern_and_length	[1, 0, 1, 0, 0, 0, 0]	1	102	0.00980392156862745
equal_unique_states	complete_pattern_and_length	[1, 0, 1, 0, 0, 0, 0, 0]	1	102	0.00980392156862745
equal_unique_states	complete_pattern_and_length	[1, 0, 1, 0, 0, 0, 0, 0, 0]	1	102	0.00980392156862745
equal_unique_states	complete_pattern_and_length	[1, 0, 1, 1, 0, 0, 0, 0]	1	102	0.00980392156862745
equal_unique_states	complete_pattern_and_length	[1, 1, 0, 0, 0]	1	102	0.00980392156862745
equal_unique_states	complete_pattern_and_length	[1, 1, 0, 0, 0, 0]	1	102	0.00980392156862745
equal_unique_states	complete_pattern_and_length	[1, 1, 0, 0, 0, 0, 0]	1	102	0.00980392156862745
equal_unique_states	complete_pattern_and_length	[1, 1, 0, 0, 0, 0, 0, 0]	1	102	0.00980392156862745
equal_unique_states	complete_pattern_and_length	[1, 1, 0, 0, 0, 0, 0, 0, 0]	1	102	0.00980392156862745
equal_unique_states	complete_pattern_and_length	[1, 1, 0, 0, 0, 0, 0, 0, 0, 0]	1	102	0.00980392156862745
equal_unique_states	complete_pattern_and_length	[1, 1, 0, 0, 0, 0, 1]	1	102	0.00980392156862745
equal_unique_states	complete_pattern_and_length	[1, 1, 0, 0, 0, 0, 1, 0]	1	102	0.00980392156862745
equal_unique_states	complete_pattern_and_length	[1, 1, 0, 0, 0, 1, 0, 0]	1	102	0.00980392156862745
equal_unique_states	complete_pattern_and_length	[1, 1, 0, 0, 1, 0, 0, 0]	1	102	0.00980392156862745
equal_unique_states	complete_pattern_and_length	[1, 1, 0, 0, 1, 0, 0, 0, 0]	1	102	0.00980392156862745
equal_unique_states	complete_pattern_and_length	[1, 1, 0, 1, 0, 0, 0]	1	102	0.00980392156862745
equal_unique_states	complete_pattern_and_length	[1, 1, 0, 1, 0, 0, 0, 0]	1	102	0.00980392156862745
equal_unique_states	complete_pattern_and_length	[1, 1, 0, 1, 0, 0, 0, 0, 0]	1	102	0.00980392156862745
equal_unique_states	complete_pattern_and_length	[1, 1, 1, 0, 0, 0]	1	102	0.00980392156862745
equal_unique_states	complete_pattern_and_length	[1, 1, 1, 0, 0, 0, 0]	1	102	0.00980392156862745
equal_unique_states	complete_pattern_and_length	[1, 1, 1, 0, 0, 0, 0, 0]	1	102	0.00980392156862745
equal_unique_states	complete_pattern_and_length	[1, 1, 1, 0, 0, 0, 0, 0, 0]	1	102	0.00980392156862745
equal_unique_states	complete_pattern_and_length	[1, 1, 1, 0, 0, 0, 0, 0, 0, 0]	1	102	0.00980392156862745
equal_unique_states	complete_pattern_and_length	[1, 1, 1, 0, 0, 0, 0, 0, 0, 0, 0, 0, 0, 0]	1	102	0.00980392156862745
equal_unique_states	complete_pattern_and_length	[1, 1, 1, 0, 0, 0, 0, 1]	1	102	0.00980392156862745
equal_unique_states	complete_pattern_and_length	[1, 1, 1, 0, 0, 1, 0, 0]	1	102	0.00980392156862745
equal_unique_states	complete_pattern_and_length	[1, 1, 1, 0, 1, 0, 0, 0]	1	102	0.00980392156862745
equal_unique_states	complete_pattern_and_length	[1, 1, 1, 1, 0, 0, 0]	1	102	0.00980392156862745
equal_unique_states	complete_pattern_and_length	[1, 1, 1, 1, 0, 0, 0, 0]	1	102	0.00980392156862745
equal_unique_states	complete_pattern_and_length	[1, 1, 1, 1, 0, 0, 0, 0, 0]	1	102	0.00980392156862745
equal_unique_states	complete_pattern_and_length	[1, 1, 1, 1, 0, 0, 0, 0, 0, 0]	1	102	0.00980392156862745
equal_unique_states	complete_pattern_and_length	[1, 1, 1, 1, 0, 0, 0, 1]	1	102	0.00980392156862745
equal_unique_states	complete_pattern_and_length	[1, 1, 1, 1, 0, 1, 0, 0]	1	102	0.00980392156862745
equal_unique_states	complete_pattern_and_length	[1, 1, 1, 1, 1, 0, 0, 0]	1	102	0.00980392156862745
equal_unique_states	complete_pattern_and_length	[1, 1, 1, 1, 1, 0, 0, 0, 0, 0]	1	102	0.00980392156862745
pooled_spot_UMI	length_only	10	33	14924	0.002211203430715626
pooled_spot_UMI	length_only	11	3	14924	0.00020101849370142053
pooled_spot_UMI	length_only	12	1	14924	6.700616456714018e-05
pooled_spot_UMI	length_only	14	1	14924	6.700616456714018e-05
pooled_spot_UMI	length_only	4	5	14924	0.0003350308228357009
pooled_spot_UMI	length_only	5	5	14924	0.0003350308228357009
pooled_spot_UMI	length_only	6	63	14924	0.004221388367729831
pooled_spot_UMI	length_only	7	915	14924	0.06131064057893326
pooled_spot_UMI	length_only	8	13393	14924	0.8974135620477084
pooled_spot_UMI	length_only	9	505	14924	0.03383811310640579
pooled_spot_UMI	prefix8_visible_only	[0, 0, 0, 0]	4	14924	0.0002680246582685607
pooled_spot_UMI	prefix8_visible_only	[0, 0, 0, 0, 0]	3	14924	0.00020101849370142053
pooled_spot_UMI	prefix8_visible_only	[0, 0, 0, 0, 0, 0]	18	14924	0.0012061109622085232
pooled_spot_UMI	prefix8_visible_only	[0, 0, 0, 0, 0, 0, 0]	202	14924	0.013535245242562315
pooled_spot_UMI	prefix8_visible_only	[0, 0, 0, 0, 0, 0, 0, 0]	693	14924	0.04643527204502814
pooled_spot_UMI	prefix8_visible_only	[0, 0, 0, 0, 0, 0, 0, 1]	1	14924	6.700616456714018e-05
pooled_spot_UMI	prefix8_visible_only	[0, 0, 0, 0, 0, 1, 0]	1	14924	6.700616456714018e-05
pooled_spot_UMI	prefix8_visible_only	[0, 0, 0, 0, 0, 1, 0, 0]	4	14924	0.0002680246582685607
pooled_spot_UMI	prefix8_visible_only	[0, 0, 0, 0, 1, 0, 0, 0]	16	14924	0.0010720986330742428
pooled_spot_UMI	prefix8_visible_only	[0, 0, 0, 1, 0, 0, 0]	1	14924	6.700616456714018e-05
pooled_spot_UMI	prefix8_visible_only	[0, 0, 0, 1, 0, 0, 0, 0]	22	14924	0.0014741356204770839
pooled_spot_UMI	prefix8_visible_only	[0, 0, 0, 1, 1, 0, 0, 0]	2	14924	0.00013401232913428035
pooled_spot_UMI	prefix8_visible_only	[0, 0, 1, 0, 0, 0]	1	14924	6.700616456714018e-05
pooled_spot_UMI	prefix8_visible_only	[0, 0, 1, 0, 0, 0, 0]	16	14924	0.0010720986330742428
pooled_spot_UMI	prefix8_visible_only	[0, 0, 1, 0, 0, 0, 0, 0]	279	14924	0.01869471991423211
pooled_spot_UMI	prefix8_visible_only	[0, 0, 1, 0, 0, 1, 0, 0]	2	14924	0.00013401232913428035
pooled_spot_UMI	prefix8_visible_only	[0, 0, 1, 0, 1, 0, 0, 0]	3	14924	0.00020101849370142053
pooled_spot_UMI	prefix8_visible_only	[0, 0, 1, 1, 0, 0, 0, 0]	5	14924	0.0003350308228357009
pooled_spot_UMI	prefix8_visible_only	[0, 1, 0, 0]	1	14924	6.700616456714018e-05
pooled_spot_UMI	prefix8_visible_only	[0, 1, 0, 0, 0]	1	14924	6.700616456714018e-05
pooled_spot_UMI	prefix8_visible_only	[0, 1, 0, 0, 0, 0]	9	14924	0.0006030554811042616
pooled_spot_UMI	prefix8_visible_only	[0, 1, 0, 0, 0, 0, 0]	196	14924	0.013133208255159476
pooled_spot_UMI	prefix8_visible_only	[0, 1, 0, 0, 0, 0, 0, 0]	2596	14924	0.1739480032162959
pooled_spot_UMI	prefix8_visible_only	[0, 1, 0, 0, 0, 0, 0, 1]	4	14924	0.0002680246582685607
pooled_spot_UMI	prefix8_visible_only	[0, 1, 0, 0, 0, 0, 1, 0]	3	14924	0.00020101849370142053
pooled_spot_UMI	prefix8_visible_only	[0, 1, 0, 0, 0, 1, 0, 0]	9	14924	0.0006030554811042616
pooled_spot_UMI	prefix8_visible_only	[0, 1, 0, 0, 1, 0, 0, 0]	25	14924	0.0016751541141785044
pooled_spot_UMI	prefix8_visible_only	[0, 1, 0, 1, 0, 0, 0, 0]	148	14924	0.009916912355936747
pooled_spot_UMI	prefix8_visible_only	[0, 1, 0, 1, 0, 0, 1, 0]	1	14924	6.700616456714018e-05
pooled_spot_UMI	prefix8_visible_only	[0, 1, 0, 1, 1, 0, 0, 0]	1	14924	6.700616456714018e-05
pooled_spot_UMI	prefix8_visible_only	[0, 1, 1, 0, 0, 0]	10	14924	0.0006700616456714018
pooled_spot_UMI	prefix8_visible_only	[0, 1, 1, 0, 0, 0, 0]	172	14924	0.011525060305548111
pooled_spot_UMI	prefix8_visible_only	[0, 1, 1, 0, 0, 0, 0, 0]	4810	14924	0.32229965156794427
pooled_spot_UMI	prefix8_visible_only	[0, 1, 1, 0, 0, 0, 0, 1]	10	14924	0.0006700616456714018
pooled_spot_UMI	prefix8_visible_only	[0, 1, 1, 0, 0, 0, 1, 0]	4	14924	0.0002680246582685607
pooled_spot_UMI	prefix8_visible_only	[0, 1, 1, 0, 0, 1, 0, 0]	80	14924	0.005360493165371214
pooled_spot_UMI	prefix8_visible_only	[0, 1, 1, 0, 1, 0, 0, 0]	55	14924	0.00368533905119271
pooled_spot_UMI	prefix8_visible_only	[0, 1, 1, 0, 1, 0, 0, 1]	1	14924	6.700616456714018e-05
pooled_spot_UMI	prefix8_visible_only	[0, 1, 1, 0, 1, 0, 1, 0]	1	14924	6.700616456714018e-05
pooled_spot_UMI	prefix8_visible_only	[0, 1, 1, 1, 0, 0, 0, 0]	151	14924	0.010117930849638166
pooled_spot_UMI	prefix8_visible_only	[0, 1, 1, 1, 1, 0, 0, 0]	7	14924	0.00046904315196998124
pooled_spot_UMI	prefix8_visible_only	[1, 0, 0, 0, 0, 0]	4	14924	0.0002680246582685607
pooled_spot_UMI	prefix8_visible_only	[1, 0, 0, 0, 0, 0, 0]	44	14924	0.0029482712409541678
pooled_spot_UMI	prefix8_visible_only	[1, 0, 0, 0, 0, 0, 0, 0]	115	14924	0.0077057089252211206
pooled_spot_UMI	prefix8_visible_only	[1, 0, 0, 1, 0, 0, 0, 0]	1	14924	6.700616456714018e-05
pooled_spot_UMI	prefix8_visible_only	[1, 0, 1, 0, 0, 0, 0]	3	14924	0.00020101849370142053
pooled_spot_UMI	prefix8_visible_only	[1, 0, 1, 0, 0, 0, 0, 0]	162	14924	0.010854998659876708
pooled_spot_UMI	prefix8_visible_only	[1, 0, 1, 1, 0, 0, 0, 0]	2	14924	0.00013401232913428035
pooled_spot_UMI	prefix8_visible_only	[1, 1, 0, 0, 0]	1	14924	6.700616456714018e-05
pooled_spot_UMI	prefix8_visible_only	[1, 1, 0, 0, 0, 0]	9	14924	0.0006030554811042616
pooled_spot_UMI	prefix8_visible_only	[1, 1, 0, 0, 0, 0, 0]	128	14924	0.008576789064593943
pooled_spot_UMI	prefix8_visible_only	[1, 1, 0, 0, 0, 0, 0, 0]	1092	14924	0.07317073170731707
pooled_spot_UMI	prefix8_visible_only	[1, 1, 0, 0, 0, 0, 1]	2	14924	0.00013401232913428035
pooled_spot_UMI	prefix8_visible_only	[1, 1, 0, 0, 0, 0, 1, 0]	1	14924	6.700616456714018e-05
pooled_spot_UMI	prefix8_visible_only	[1, 1, 0, 0, 0, 1, 0, 0]	1	14924	6.700616456714018e-05
pooled_spot_UMI	prefix8_visible_only	[1, 1, 0, 0, 1, 0, 0, 0]	10	14924	0.0006700616456714018
pooled_spot_UMI	prefix8_visible_only	[1, 1, 0, 1, 0, 0, 0]	1	14924	6.700616456714018e-05
pooled_spot_UMI	prefix8_visible_only	[1, 1, 0, 1, 0, 0, 0, 0]	46	14924	0.003082283570088448
pooled_spot_UMI	prefix8_visible_only	[1, 1, 1, 0, 0, 0]	12	14924	0.0008040739748056821
pooled_spot_UMI	prefix8_visible_only	[1, 1, 1, 0, 0, 0, 0]	146	14924	0.009782900026802465
pooled_spot_UMI	prefix8_visible_only	[1, 1, 1, 0, 0, 0, 0, 0]	3350	14924	0.22447065129991958
pooled_spot_UMI	prefix8_visible_only	[1, 1, 1, 0, 0, 0, 0, 1]	4	14924	0.0002680246582685607
pooled_spot_UMI	prefix8_visible_only	[1, 1, 1, 0, 0, 1, 0, 0]	36	14924	0.0024122219244170464
pooled_spot_UMI	prefix8_visible_only	[1, 1, 1, 0, 1, 0, 0, 0]	49	14924	0.003283302063789869
pooled_spot_UMI	prefix8_visible_only	[1, 1, 1, 1, 0, 0, 0]	3	14924	0.00020101849370142053
pooled_spot_UMI	prefix8_visible_only	[1, 1, 1, 1, 0, 0, 0, 0]	126	14924	0.008442776735459663
pooled_spot_UMI	prefix8_visible_only	[1, 1, 1, 1, 0, 0, 0, 1]	1	14924	6.700616456714018e-05
pooled_spot_UMI	prefix8_visible_only	[1, 1, 1, 1, 0, 1, 0, 0]	2	14924	0.00013401232913428035
pooled_spot_UMI	prefix8_visible_only	[1, 1, 1, 1, 1, 0, 0, 0]	5	14924	0.0003350308228357009
pooled_spot_UMI	prefix8_plus_full_length_explicit_secondary	[[0, 0, 0, 0], 4]	4	14924	0.0002680246582685607
pooled_spot_UMI	prefix8_plus_full_length_explicit_secondary	[[0, 0, 0, 0, 0], 5]	3	14924	0.00020101849370142053
pooled_spot_UMI	prefix8_plus_full_length_explicit_secondary	[[0, 0, 0, 0, 0, 0], 6]	18	14924	0.0012061109622085232
pooled_spot_UMI	prefix8_plus_full_length_explicit_secondary	[[0, 0, 0, 0, 0, 0, 0], 7]	202	14924	0.013535245242562315
pooled_spot_UMI	prefix8_plus_full_length_explicit_secondary	[[0, 0, 0, 0, 0, 0, 0, 0], 10]	8	14924	0.0005360493165371214
pooled_spot_UMI	prefix8_plus_full_length_explicit_secondary	[[0, 0, 0, 0, 0, 0, 0, 0], 11]	1	14924	6.700616456714018e-05
pooled_spot_UMI	prefix8_plus_full_length_explicit_secondary	[[0, 0, 0, 0, 0, 0, 0, 0], 8]	629	14924	0.04214687751273117
pooled_spot_UMI	prefix8_plus_full_length_explicit_secondary	[[0, 0, 0, 0, 0, 0, 0, 0], 9]	55	14924	0.00368533905119271
pooled_spot_UMI	prefix8_plus_full_length_explicit_secondary	[[0, 0, 0, 0, 0, 0, 0, 1], 8]	1	14924	6.700616456714018e-05
pooled_spot_UMI	prefix8_plus_full_length_explicit_secondary	[[0, 0, 0, 0, 0, 1, 0], 7]	1	14924	6.700616456714018e-05
pooled_spot_UMI	prefix8_plus_full_length_explicit_secondary	[[0, 0, 0, 0, 0, 1, 0, 0], 12]	1	14924	6.700616456714018e-05
pooled_spot_UMI	prefix8_plus_full_length_explicit_secondary	[[0, 0, 0, 0, 0, 1, 0, 0], 8]	3	14924	0.00020101849370142053
pooled_spot_UMI	prefix8_plus_full_length_explicit_secondary	[[0, 0, 0, 0, 1, 0, 0, 0], 8]	16	14924	0.0010720986330742428
pooled_spot_UMI	prefix8_plus_full_length_explicit_secondary	[[0, 0, 0, 1, 0, 0, 0], 7]	1	14924	6.700616456714018e-05
pooled_spot_UMI	prefix8_plus_full_length_explicit_secondary	[[0, 0, 0, 1, 0, 0, 0, 0], 10]	1	14924	6.700616456714018e-05
pooled_spot_UMI	prefix8_plus_full_length_explicit_secondary	[[0, 0, 0, 1, 0, 0, 0, 0], 8]	21	14924	0.0014071294559099437
pooled_spot_UMI	prefix8_plus_full_length_explicit_secondary	[[0, 0, 0, 1, 1, 0, 0, 0], 10]	1	14924	6.700616456714018e-05
pooled_spot_UMI	prefix8_plus_full_length_explicit_secondary	[[0, 0, 0, 1, 1, 0, 0, 0], 11]	1	14924	6.700616456714018e-05
pooled_spot_UMI	prefix8_plus_full_length_explicit_secondary	[[0, 0, 1, 0, 0, 0], 6]	1	14924	6.700616456714018e-05
pooled_spot_UMI	prefix8_plus_full_length_explicit_secondary	[[0, 0, 1, 0, 0, 0, 0], 7]	16	14924	0.0010720986330742428
pooled_spot_UMI	prefix8_plus_full_length_explicit_secondary	[[0, 0, 1, 0, 0, 0, 0, 0], 10]	1	14924	6.700616456714018e-05
pooled_spot_UMI	prefix8_plus_full_length_explicit_secondary	[[0, 0, 1, 0, 0, 0, 0, 0], 8]	270	14924	0.018091664433127846
pooled_spot_UMI	prefix8_plus_full_length_explicit_secondary	[[0, 0, 1, 0, 0, 0, 0, 0], 9]	8	14924	0.0005360493165371214
pooled_spot_UMI	prefix8_plus_full_length_explicit_secondary	[[0, 0, 1, 0, 0, 1, 0, 0], 8]	1	14924	6.700616456714018e-05
pooled_spot_UMI	prefix8_plus_full_length_explicit_secondary	[[0, 0, 1, 0, 0, 1, 0, 0], 9]	1	14924	6.700616456714018e-05
pooled_spot_UMI	prefix8_plus_full_length_explicit_secondary	[[0, 0, 1, 0, 1, 0, 0, 0], 8]	3	14924	0.00020101849370142053
pooled_spot_UMI	prefix8_plus_full_length_explicit_secondary	[[0, 0, 1, 1, 0, 0, 0, 0], 8]	5	14924	0.0003350308228357009
pooled_spot_UMI	prefix8_plus_full_length_explicit_secondary	[[0, 1, 0, 0], 4]	1	14924	6.700616456714018e-05
pooled_spot_UMI	prefix8_plus_full_length_explicit_secondary	[[0, 1, 0, 0, 0], 5]	1	14924	6.700616456714018e-05
pooled_spot_UMI	prefix8_plus_full_length_explicit_secondary	[[0, 1, 0, 0, 0, 0], 6]	9	14924	0.0006030554811042616
pooled_spot_UMI	prefix8_plus_full_length_explicit_secondary	[[0, 1, 0, 0, 0, 0, 0], 7]	196	14924	0.013133208255159476
pooled_spot_UMI	prefix8_plus_full_length_explicit_secondary	[[0, 1, 0, 0, 0, 0, 0, 0], 10]	7	14924	0.00046904315196998124
pooled_spot_UMI	prefix8_plus_full_length_explicit_secondary	[[0, 1, 0, 0, 0, 0, 0, 0], 8]	2452	14924	0.16429911551862772
pooled_spot_UMI	prefix8_plus_full_length_explicit_secondary	[[0, 1, 0, 0, 0, 0, 0, 0], 9]	137	14924	0.009179844545698205
pooled_spot_UMI	prefix8_plus_full_length_explicit_secondary	[[0, 1, 0, 0, 0, 0, 0, 1], 8]	4	14924	0.0002680246582685607
pooled_spot_UMI	prefix8_plus_full_length_explicit_secondary	[[0, 1, 0, 0, 0, 0, 1, 0], 8]	3	14924	0.00020101849370142053
pooled_spot_UMI	prefix8_plus_full_length_explicit_secondary	[[0, 1, 0, 0, 0, 1, 0, 0], 8]	9	14924	0.0006030554811042616
pooled_spot_UMI	prefix8_plus_full_length_explicit_secondary	[[0, 1, 0, 0, 1, 0, 0, 0], 8]	25	14924	0.0016751541141785044
pooled_spot_UMI	prefix8_plus_full_length_explicit_secondary	[[0, 1, 0, 1, 0, 0, 0, 0], 8]	147	14924	0.009849906191369606
pooled_spot_UMI	prefix8_plus_full_length_explicit_secondary	[[0, 1, 0, 1, 0, 0, 0, 0], 9]	1	14924	6.700616456714018e-05
pooled_spot_UMI	prefix8_plus_full_length_explicit_secondary	[[0, 1, 0, 1, 0, 0, 1, 0], 8]	1	14924	6.700616456714018e-05
pooled_spot_UMI	prefix8_plus_full_length_explicit_secondary	[[0, 1, 0, 1, 1, 0, 0, 0], 8]	1	14924	6.700616456714018e-05
pooled_spot_UMI	prefix8_plus_full_length_explicit_secondary	[[0, 1, 1, 0, 0, 0], 6]	10	14924	0.0006700616456714018
pooled_spot_UMI	prefix8_plus_full_length_explicit_secondary	[[0, 1, 1, 0, 0, 0, 0], 7]	172	14924	0.011525060305548111
pooled_spot_UMI	prefix8_plus_full_length_explicit_secondary	[[0, 1, 1, 0, 0, 0, 0, 0], 10]	4	14924	0.0002680246582685607
pooled_spot_UMI	prefix8_plus_full_length_explicit_secondary	[[0, 1, 1, 0, 0, 0, 0, 0], 11]	1	14924	6.700616456714018e-05
pooled_spot_UMI	prefix8_plus_full_length_explicit_secondary	[[0, 1, 1, 0, 0, 0, 0, 0], 8]	4668	14924	0.31278477619941036
pooled_spot_UMI	prefix8_plus_full_length_explicit_secondary	[[0, 1, 1, 0, 0, 0, 0, 0], 9]	137	14924	0.009179844545698205
pooled_spot_UMI	prefix8_plus_full_length_explicit_secondary	[[0, 1, 1, 0, 0, 0, 0, 1], 8]	10	14924	0.0006700616456714018
pooled_spot_UMI	prefix8_plus_full_length_explicit_secondary	[[0, 1, 1, 0, 0, 0, 1, 0], 8]	4	14924	0.0002680246582685607
pooled_spot_UMI	prefix8_plus_full_length_explicit_secondary	[[0, 1, 1, 0, 0, 1, 0, 0], 8]	80	14924	0.005360493165371214
pooled_spot_UMI	prefix8_plus_full_length_explicit_secondary	[[0, 1, 1, 0, 1, 0, 0, 0], 8]	54	14924	0.0036183328866255695
pooled_spot_UMI	prefix8_plus_full_length_explicit_secondary	[[0, 1, 1, 0, 1, 0, 0, 0], 9]	1	14924	6.700616456714018e-05
pooled_spot_UMI	prefix8_plus_full_length_explicit_secondary	[[0, 1, 1, 0, 1, 0, 0, 1], 8]	1	14924	6.700616456714018e-05
pooled_spot_UMI	prefix8_plus_full_length_explicit_secondary	[[0, 1, 1, 0, 1, 0, 1, 0], 8]	1	14924	6.700616456714018e-05
pooled_spot_UMI	prefix8_plus_full_length_explicit_secondary	[[0, 1, 1, 1, 0, 0, 0, 0], 8]	146	14924	0.009782900026802465
pooled_spot_UMI	prefix8_plus_full_length_explicit_secondary	[[0, 1, 1, 1, 0, 0, 0, 0], 9]	5	14924	0.0003350308228357009
pooled_spot_UMI	prefix8_plus_full_length_explicit_secondary	[[0, 1, 1, 1, 1, 0, 0, 0], 8]	6	14924	0.00040203698740284106
pooled_spot_UMI	prefix8_plus_full_length_explicit_secondary	[[0, 1, 1, 1, 1, 0, 0, 0], 9]	1	14924	6.700616456714018e-05
pooled_spot_UMI	prefix8_plus_full_length_explicit_secondary	[[1, 0, 0, 0, 0, 0], 6]	4	14924	0.0002680246582685607
pooled_spot_UMI	prefix8_plus_full_length_explicit_secondary	[[1, 0, 0, 0, 0, 0, 0], 7]	44	14924	0.0029482712409541678
pooled_spot_UMI	prefix8_plus_full_length_explicit_secondary	[[1, 0, 0, 0, 0, 0, 0, 0], 10]	2	14924	0.00013401232913428035
pooled_spot_UMI	prefix8_plus_full_length_explicit_secondary	[[1, 0, 0, 0, 0, 0, 0, 0], 8]	108	14924	0.007236665773251139
pooled_spot_UMI	prefix8_plus_full_length_explicit_secondary	[[1, 0, 0, 0, 0, 0, 0, 0], 9]	5	14924	0.0003350308228357009
pooled_spot_UMI	prefix8_plus_full_length_explicit_secondary	[[1, 0, 0, 1, 0, 0, 0, 0], 8]	1	14924	6.700616456714018e-05
pooled_spot_UMI	prefix8_plus_full_length_explicit_secondary	[[1, 0, 1, 0, 0, 0, 0], 7]	3	14924	0.00020101849370142053
pooled_spot_UMI	prefix8_plus_full_length_explicit_secondary	[[1, 0, 1, 0, 0, 0, 0, 0], 8]	160	14924	0.010720986330742428
pooled_spot_UMI	prefix8_plus_full_length_explicit_secondary	[[1, 0, 1, 0, 0, 0, 0, 0], 9]	2	14924	0.00013401232913428035
pooled_spot_UMI	prefix8_plus_full_length_explicit_secondary	[[1, 0, 1, 1, 0, 0, 0, 0], 8]	2	14924	0.00013401232913428035
pooled_spot_UMI	prefix8_plus_full_length_explicit_secondary	[[1, 1, 0, 0, 0], 5]	1	14924	6.700616456714018e-05
pooled_spot_UMI	prefix8_plus_full_length_explicit_secondary	[[1, 1, 0, 0, 0, 0], 6]	9	14924	0.0006030554811042616
pooled_spot_UMI	prefix8_plus_full_length_explicit_secondary	[[1, 1, 0, 0, 0, 0, 0], 7]	128	14924	0.008576789064593943
pooled_spot_UMI	prefix8_plus_full_length_explicit_secondary	[[1, 1, 0, 0, 0, 0, 0, 0], 10]	5	14924	0.0003350308228357009
pooled_spot_UMI	prefix8_plus_full_length_explicit_secondary	[[1, 1, 0, 0, 0, 0, 0, 0], 8]	1036	14924	0.06941838649155722
pooled_spot_UMI	prefix8_plus_full_length_explicit_secondary	[[1, 1, 0, 0, 0, 0, 0, 0], 9]	51	14924	0.0034173143929241492
pooled_spot_UMI	prefix8_plus_full_length_explicit_secondary	[[1, 1, 0, 0, 0, 0, 1], 7]	2	14924	0.00013401232913428035
pooled_spot_UMI	prefix8_plus_full_length_explicit_secondary	[[1, 1, 0, 0, 0, 0, 1, 0], 8]	1	14924	6.700616456714018e-05
pooled_spot_UMI	prefix8_plus_full_length_explicit_secondary	[[1, 1, 0, 0, 0, 1, 0, 0], 8]	1	14924	6.700616456714018e-05
pooled_spot_UMI	prefix8_plus_full_length_explicit_secondary	[[1, 1, 0, 0, 1, 0, 0, 0], 8]	9	14924	0.0006030554811042616
pooled_spot_UMI	prefix8_plus_full_length_explicit_secondary	[[1, 1, 0, 0, 1, 0, 0, 0], 9]	1	14924	6.700616456714018e-05
pooled_spot_UMI	prefix8_plus_full_length_explicit_secondary	[[1, 1, 0, 1, 0, 0, 0], 7]	1	14924	6.700616456714018e-05
pooled_spot_UMI	prefix8_plus_full_length_explicit_secondary	[[1, 1, 0, 1, 0, 0, 0, 0], 8]	45	14924	0.003015277405521308
pooled_spot_UMI	prefix8_plus_full_length_explicit_secondary	[[1, 1, 0, 1, 0, 0, 0, 0], 9]	1	14924	6.700616456714018e-05
pooled_spot_UMI	prefix8_plus_full_length_explicit_secondary	[[1, 1, 1, 0, 0, 0], 6]	12	14924	0.0008040739748056821
pooled_spot_UMI	prefix8_plus_full_length_explicit_secondary	[[1, 1, 1, 0, 0, 0, 0], 7]	146	14924	0.009782900026802465
pooled_spot_UMI	prefix8_plus_full_length_explicit_secondary	[[1, 1, 1, 0, 0, 0, 0, 0], 10]	1	14924	6.700616456714018e-05
pooled_spot_UMI	prefix8_plus_full_length_explicit_secondary	[[1, 1, 1, 0, 0, 0, 0, 0], 14]	1	14924	6.700616456714018e-05
pooled_spot_UMI	prefix8_plus_full_length_explicit_secondary	[[1, 1, 1, 0, 0, 0, 0, 0], 8]	3256	14924	0.2181720718306084
pooled_spot_UMI	prefix8_plus_full_length_explicit_secondary	[[1, 1, 1, 0, 0, 0, 0, 0], 9]	92	14924	0.006164567140176896
pooled_spot_UMI	prefix8_plus_full_length_explicit_secondary	[[1, 1, 1, 0, 0, 0, 0, 1], 8]	4	14924	0.0002680246582685607
pooled_spot_UMI	prefix8_plus_full_length_explicit_secondary	[[1, 1, 1, 0, 0, 1, 0, 0], 8]	36	14924	0.0024122219244170464
pooled_spot_UMI	prefix8_plus_full_length_explicit_secondary	[[1, 1, 1, 0, 1, 0, 0, 0], 8]	49	14924	0.003283302063789869
pooled_spot_UMI	prefix8_plus_full_length_explicit_secondary	[[1, 1, 1, 1, 0, 0, 0], 7]	3	14924	0.00020101849370142053
pooled_spot_UMI	prefix8_plus_full_length_explicit_secondary	[[1, 1, 1, 1, 0, 0, 0, 0], 10]	2	14924	0.00013401232913428035
pooled_spot_UMI	prefix8_plus_full_length_explicit_secondary	[[1, 1, 1, 1, 0, 0, 0, 0], 8]	117	14924	0.0078397212543554
pooled_spot_UMI	prefix8_plus_full_length_explicit_secondary	[[1, 1, 1, 1, 0, 0, 0, 0], 9]	7	14924	0.00046904315196998124
pooled_spot_UMI	prefix8_plus_full_length_explicit_secondary	[[1, 1, 1, 1, 0, 0, 0, 1], 8]	1	14924	6.700616456714018e-05
pooled_spot_UMI	prefix8_plus_full_length_explicit_secondary	[[1, 1, 1, 1, 0, 1, 0, 0], 8]	2	14924	0.00013401232913428035
pooled_spot_UMI	prefix8_plus_full_length_explicit_secondary	[[1, 1, 1, 1, 1, 0, 0, 0], 10]	1	14924	6.700616456714018e-05
pooled_spot_UMI	prefix8_plus_full_length_explicit_secondary	[[1, 1, 1, 1, 1, 0, 0, 0], 8]	4	14924	0.0002680246582685607
pooled_spot_UMI	complete_pattern_and_length	[0, 0, 0, 0]	4	14924	0.0002680246582685607
pooled_spot_UMI	complete_pattern_and_length	[0, 0, 0, 0, 0]	3	14924	0.00020101849370142053
pooled_spot_UMI	complete_pattern_and_length	[0, 0, 0, 0, 0, 0]	18	14924	0.0012061109622085232
pooled_spot_UMI	complete_pattern_and_length	[0, 0, 0, 0, 0, 0, 0]	202	14924	0.013535245242562315
pooled_spot_UMI	complete_pattern_and_length	[0, 0, 0, 0, 0, 0, 0, 0]	629	14924	0.04214687751273117
pooled_spot_UMI	complete_pattern_and_length	[0, 0, 0, 0, 0, 0, 0, 0, 0]	55	14924	0.00368533905119271
pooled_spot_UMI	complete_pattern_and_length	[0, 0, 0, 0, 0, 0, 0, 0, 0, 0]	8	14924	0.0005360493165371214
pooled_spot_UMI	complete_pattern_and_length	[0, 0, 0, 0, 0, 0, 0, 0, 0, 0, 0]	1	14924	6.700616456714018e-05
pooled_spot_UMI	complete_pattern_and_length	[0, 0, 0, 0, 0, 0, 0, 1]	1	14924	6.700616456714018e-05
pooled_spot_UMI	complete_pattern_and_length	[0, 0, 0, 0, 0, 1, 0]	1	14924	6.700616456714018e-05
pooled_spot_UMI	complete_pattern_and_length	[0, 0, 0, 0, 0, 1, 0, 0]	3	14924	0.00020101849370142053
pooled_spot_UMI	complete_pattern_and_length	[0, 0, 0, 0, 0, 1, 0, 0, 0, 0, 0, 0]	1	14924	6.700616456714018e-05
pooled_spot_UMI	complete_pattern_and_length	[0, 0, 0, 0, 1, 0, 0, 0]	16	14924	0.0010720986330742428
pooled_spot_UMI	complete_pattern_and_length	[0, 0, 0, 1, 0, 0, 0]	1	14924	6.700616456714018e-05
pooled_spot_UMI	complete_pattern_and_length	[0, 0, 0, 1, 0, 0, 0, 0]	21	14924	0.0014071294559099437
pooled_spot_UMI	complete_pattern_and_length	[0, 0, 0, 1, 0, 0, 0, 0, 0, 0]	1	14924	6.700616456714018e-05
pooled_spot_UMI	complete_pattern_and_length	[0, 0, 0, 1, 1, 0, 0, 0, 0, 0]	1	14924	6.700616456714018e-05
pooled_spot_UMI	complete_pattern_and_length	[0, 0, 0, 1, 1, 0, 0, 0, 0, 0, 0]	1	14924	6.700616456714018e-05
pooled_spot_UMI	complete_pattern_and_length	[0, 0, 1, 0, 0, 0]	1	14924	6.700616456714018e-05
pooled_spot_UMI	complete_pattern_and_length	[0, 0, 1, 0, 0, 0, 0]	16	14924	0.0010720986330742428
pooled_spot_UMI	complete_pattern_and_length	[0, 0, 1, 0, 0, 0, 0, 0]	270	14924	0.018091664433127846
pooled_spot_UMI	complete_pattern_and_length	[0, 0, 1, 0, 0, 0, 0, 0, 0]	8	14924	0.0005360493165371214
pooled_spot_UMI	complete_pattern_and_length	[0, 0, 1, 0, 0, 0, 0, 0, 0, 0]	1	14924	6.700616456714018e-05
pooled_spot_UMI	complete_pattern_and_length	[0, 0, 1, 0, 0, 1, 0, 0]	1	14924	6.700616456714018e-05
pooled_spot_UMI	complete_pattern_and_length	[0, 0, 1, 0, 0, 1, 0, 0, 0]	1	14924	6.700616456714018e-05
pooled_spot_UMI	complete_pattern_and_length	[0, 0, 1, 0, 1, 0, 0, 0]	3	14924	0.00020101849370142053
pooled_spot_UMI	complete_pattern_and_length	[0, 0, 1, 1, 0, 0, 0, 0]	5	14924	0.0003350308228357009
pooled_spot_UMI	complete_pattern_and_length	[0, 1, 0, 0]	1	14924	6.700616456714018e-05
pooled_spot_UMI	complete_pattern_and_length	[0, 1, 0, 0, 0]	1	14924	6.700616456714018e-05
pooled_spot_UMI	complete_pattern_and_length	[0, 1, 0, 0, 0, 0]	9	14924	0.0006030554811042616
pooled_spot_UMI	complete_pattern_and_length	[0, 1, 0, 0, 0, 0, 0]	196	14924	0.013133208255159476
pooled_spot_UMI	complete_pattern_and_length	[0, 1, 0, 0, 0, 0, 0, 0]	2452	14924	0.16429911551862772
pooled_spot_UMI	complete_pattern_and_length	[0, 1, 0, 0, 0, 0, 0, 0, 0]	136	14924	0.009112838381131064
pooled_spot_UMI	complete_pattern_and_length	[0, 1, 0, 0, 0, 0, 0, 0, 0, 0]	7	14924	0.00046904315196998124
pooled_spot_UMI	complete_pattern_and_length	[0, 1, 0, 0, 0, 0, 0, 0, 1]	1	14924	6.700616456714018e-05
pooled_spot_UMI	complete_pattern_and_length	[0, 1, 0, 0, 0, 0, 0, 1]	4	14924	0.0002680246582685607
pooled_spot_UMI	complete_pattern_and_length	[0, 1, 0, 0, 0, 0, 1, 0]	3	14924	0.00020101849370142053
pooled_spot_UMI	complete_pattern_and_length	[0, 1, 0, 0, 0, 1, 0, 0]	9	14924	0.0006030554811042616
pooled_spot_UMI	complete_pattern_and_length	[0, 1, 0, 0, 1, 0, 0, 0]	25	14924	0.0016751541141785044
pooled_spot_UMI	complete_pattern_and_length	[0, 1, 0, 1, 0, 0, 0, 0]	147	14924	0.009849906191369606
pooled_spot_UMI	complete_pattern_and_length	[0, 1, 0, 1, 0, 0, 0, 0, 0]	1	14924	6.700616456714018e-05
pooled_spot_UMI	complete_pattern_and_length	[0, 1, 0, 1, 0, 0, 1, 0]	1	14924	6.700616456714018e-05
pooled_spot_UMI	complete_pattern_and_length	[0, 1, 0, 1, 1, 0, 0, 0]	1	14924	6.700616456714018e-05
pooled_spot_UMI	complete_pattern_and_length	[0, 1, 1, 0, 0, 0]	10	14924	0.0006700616456714018
pooled_spot_UMI	complete_pattern_and_length	[0, 1, 1, 0, 0, 0, 0]	172	14924	0.011525060305548111
pooled_spot_UMI	complete_pattern_and_length	[0, 1, 1, 0, 0, 0, 0, 0]	4668	14924	0.31278477619941036
pooled_spot_UMI	complete_pattern_and_length	[0, 1, 1, 0, 0, 0, 0, 0, 0]	136	14924	0.009112838381131064
pooled_spot_UMI	complete_pattern_and_length	[0, 1, 1, 0, 0, 0, 0, 0, 0, 0]	4	14924	0.0002680246582685607
pooled_spot_UMI	complete_pattern_and_length	[0, 1, 1, 0, 0, 0, 0, 0, 0, 0, 0]	1	14924	6.700616456714018e-05
pooled_spot_UMI	complete_pattern_and_length	[0, 1, 1, 0, 0, 0, 0, 0, 1]	1	14924	6.700616456714018e-05
pooled_spot_UMI	complete_pattern_and_length	[0, 1, 1, 0, 0, 0, 0, 1]	10	14924	0.0006700616456714018
pooled_spot_UMI	complete_pattern_and_length	[0, 1, 1, 0, 0, 0, 1, 0]	4	14924	0.0002680246582685607
pooled_spot_UMI	complete_pattern_and_length	[0, 1, 1, 0, 0, 1, 0, 0]	80	14924	0.005360493165371214
pooled_spot_UMI	complete_pattern_and_length	[0, 1, 1, 0, 1, 0, 0, 0]	54	14924	0.0036183328866255695
pooled_spot_UMI	complete_pattern_and_length	[0, 1, 1, 0, 1, 0, 0, 0, 0]	1	14924	6.700616456714018e-05
pooled_spot_UMI	complete_pattern_and_length	[0, 1, 1, 0, 1, 0, 0, 1]	1	14924	6.700616456714018e-05
pooled_spot_UMI	complete_pattern_and_length	[0, 1, 1, 0, 1, 0, 1, 0]	1	14924	6.700616456714018e-05
pooled_spot_UMI	complete_pattern_and_length	[0, 1, 1, 1, 0, 0, 0, 0]	146	14924	0.009782900026802465
pooled_spot_UMI	complete_pattern_and_length	[0, 1, 1, 1, 0, 0, 0, 0, 0]	5	14924	0.0003350308228357009
pooled_spot_UMI	complete_pattern_and_length	[0, 1, 1, 1, 1, 0, 0, 0]	6	14924	0.00040203698740284106
pooled_spot_UMI	complete_pattern_and_length	[0, 1, 1, 1, 1, 0, 0, 0, 0]	1	14924	6.700616456714018e-05
pooled_spot_UMI	complete_pattern_and_length	[1, 0, 0, 0, 0, 0]	4	14924	0.0002680246582685607
pooled_spot_UMI	complete_pattern_and_length	[1, 0, 0, 0, 0, 0, 0]	44	14924	0.0029482712409541678
pooled_spot_UMI	complete_pattern_and_length	[1, 0, 0, 0, 0, 0, 0, 0]	108	14924	0.007236665773251139
pooled_spot_UMI	complete_pattern_and_length	[1, 0, 0, 0, 0, 0, 0, 0, 0]	5	14924	0.0003350308228357009
pooled_spot_UMI	complete_pattern_and_length	[1, 0, 0, 0, 0, 0, 0, 0, 0, 0]	2	14924	0.00013401232913428035
pooled_spot_UMI	complete_pattern_and_length	[1, 0, 0, 1, 0, 0, 0, 0]	1	14924	6.700616456714018e-05
pooled_spot_UMI	complete_pattern_and_length	[1, 0, 1, 0, 0, 0, 0]	3	14924	0.00020101849370142053
pooled_spot_UMI	complete_pattern_and_length	[1, 0, 1, 0, 0, 0, 0, 0]	160	14924	0.010720986330742428
pooled_spot_UMI	complete_pattern_and_length	[1, 0, 1, 0, 0, 0, 0, 0, 0]	2	14924	0.00013401232913428035
pooled_spot_UMI	complete_pattern_and_length	[1, 0, 1, 1, 0, 0, 0, 0]	2	14924	0.00013401232913428035
pooled_spot_UMI	complete_pattern_and_length	[1, 1, 0, 0, 0]	1	14924	6.700616456714018e-05
pooled_spot_UMI	complete_pattern_and_length	[1, 1, 0, 0, 0, 0]	9	14924	0.0006030554811042616
pooled_spot_UMI	complete_pattern_and_length	[1, 1, 0, 0, 0, 0, 0]	128	14924	0.008576789064593943
pooled_spot_UMI	complete_pattern_and_length	[1, 1, 0, 0, 0, 0, 0, 0]	1036	14924	0.06941838649155722
pooled_spot_UMI	complete_pattern_and_length	[1, 1, 0, 0, 0, 0, 0, 0, 0]	51	14924	0.0034173143929241492
pooled_spot_UMI	complete_pattern_and_length	[1, 1, 0, 0, 0, 0, 0, 0, 0, 0]	5	14924	0.0003350308228357009
pooled_spot_UMI	complete_pattern_and_length	[1, 1, 0, 0, 0, 0, 1]	2	14924	0.00013401232913428035
pooled_spot_UMI	complete_pattern_and_length	[1, 1, 0, 0, 0, 0, 1, 0]	1	14924	6.700616456714018e-05
pooled_spot_UMI	complete_pattern_and_length	[1, 1, 0, 0, 0, 1, 0, 0]	1	14924	6.700616456714018e-05
pooled_spot_UMI	complete_pattern_and_length	[1, 1, 0, 0, 1, 0, 0, 0]	9	14924	0.0006030554811042616
pooled_spot_UMI	complete_pattern_and_length	[1, 1, 0, 0, 1, 0, 0, 0, 0]	1	14924	6.700616456714018e-05
pooled_spot_UMI	complete_pattern_and_length	[1, 1, 0, 1, 0, 0, 0]	1	14924	6.700616456714018e-05
pooled_spot_UMI	complete_pattern_and_length	[1, 1, 0, 1, 0, 0, 0, 0]	45	14924	0.003015277405521308
pooled_spot_UMI	complete_pattern_and_length	[1, 1, 0, 1, 0, 0, 0, 0, 0]	1	14924	6.700616456714018e-05
pooled_spot_UMI	complete_pattern_and_length	[1, 1, 1, 0, 0, 0]	12	14924	0.0008040739748056821
pooled_spot_UMI	complete_pattern_and_length	[1, 1, 1, 0, 0, 0, 0]	146	14924	0.009782900026802465
pooled_spot_UMI	complete_pattern_and_length	[1, 1, 1, 0, 0, 0, 0, 0]	3256	14924	0.2181720718306084
pooled_spot_UMI	complete_pattern_and_length	[1, 1, 1, 0, 0, 0, 0, 0, 0]	92	14924	0.006164567140176896
pooled_spot_UMI	complete_pattern_and_length	[1, 1, 1, 0, 0, 0, 0, 0, 0, 0]	1	14924	6.700616456714018e-05
pooled_spot_UMI	complete_pattern_and_length	[1, 1, 1, 0, 0, 0, 0, 0, 0, 0, 0, 0, 0, 0]	1	14924	6.700616456714018e-05
pooled_spot_UMI	complete_pattern_and_length	[1, 1, 1, 0, 0, 0, 0, 1]	4	14924	0.0002680246582685607
pooled_spot_UMI	complete_pattern_and_length	[1, 1, 1, 0, 0, 1, 0, 0]	36	14924	0.0024122219244170464
pooled_spot_UMI	complete_pattern_and_length	[1, 1, 1, 0, 1, 0, 0, 0]	49	14924	0.003283302063789869
pooled_spot_UMI	complete_pattern_and_length	[1, 1, 1, 1, 0, 0, 0]	3	14924	0.00020101849370142053
pooled_spot_UMI	complete_pattern_and_length	[1, 1, 1, 1, 0, 0, 0, 0]	117	14924	0.0078397212543554
pooled_spot_UMI	complete_pattern_and_length	[1, 1, 1, 1, 0, 0, 0, 0, 0]	7	14924	0.00046904315196998124
pooled_spot_UMI	complete_pattern_and_length	[1, 1, 1, 1, 0, 0, 0, 0, 0, 0]	2	14924	0.00013401232913428035
pooled_spot_UMI	complete_pattern_and_length	[1, 1, 1, 1, 0, 0, 0, 1]	1	14924	6.700616456714018e-05
pooled_spot_UMI	complete_pattern_and_length	[1, 1, 1, 1, 0, 1, 0, 0]	2	14924	0.00013401232913428035
pooled_spot_UMI	complete_pattern_and_length	[1, 1, 1, 1, 1, 0, 0, 0]	4	14924	0.0002680246582685607
pooled_spot_UMI	complete_pattern_and_length	[1, 1, 1, 1, 1, 0, 0, 0, 0, 0]	1	14924	6.700616456714018e-05
