## Supplementary material for "Self-extending DNA recording with stochastic and programmed writing": Source Data: complete_association_results.tsv

analysis_id	version	test_id	family_id	family_size	group_id	programme_or_weight	comparison	material	sample_replicate	observation_unit	eligible_n	eligible_n_unit	group_n	group_n_unit	effect_name	effect_value	effect_unit	observed_statistic	observed_statistic_unit	null_expectation	null_expectation_unit	interval_type	lower	upper	interval_unit	interval_for	P	q	correction_method	computed_status	permutations	source_file	source_row	proposed_figure_location	membership_file	missing_field_reason
SPATIAL_GROUP	spacer_freeze_20260924	E_00606d52a8a1f932	BH_SPATIAL_114	114	E_00606d52a8a1f932	first-ring enrichment	exact_regular_state	4T1 tumour spatial cDNA	one tissue section; biological n=1; barcode12/13 technical libraries	capture-spot group; statistic counts within-group undirected first-ring edges	11330	core-positive capture spots	45	member capture spots	within-group edges / conditional-null mean	4.025362491607666	fold	1	within-group first-ring edges	0.24842484295368195	within-group first-ring edges	central 95% conditional permutation-null range; not CI	0.0	1.0	within-group first-ring edges	raw edge-count statistic, not fold effect	0.2212	1.0	Benjamini-Hochberg; original frozen family	TESTED	9999	source_data/original/all_spatial_tests.csv	2	ED X-a; all q in X-a lower track	source_data/group_spot_memberships.tsv	none
SPATIAL_GROUP	spacer_freeze_20260924	E_00a875ec0869bc2f	BH_SPATIAL_114	114	E_00a875ec0869bc2f	first-ring enrichment	exact_regular_state	4T1 tumour spatial cDNA	one tissue section; biological n=1; barcode12/13 technical libraries	capture-spot group; statistic counts within-group undirected first-ring edges	11330	core-positive capture spots	146	member capture spots	within-group edges / conditional-null mean	0.6053396463394165	fold	2	within-group first-ring edges	3.3039302825927734	within-group first-ring edges	central 95% conditional permutation-null range; not CI	0.0	7.0	within-group first-ring edges	raw edge-count statistic, not fold effect	0.8477	1.0	Benjamini-Hochberg; original frozen family	TESTED	9999	source_data/original/all_spatial_tests.csv	3	ED X-a; all q in X-a lower track	source_data/group_spot_memberships.tsv	none
SPATIAL_GROUP	spacer_freeze_20260924	E_0136d81f1be32780	BH_SPATIAL_114	114	E_0136d81f1be32780	first-ring enrichment	exact_regular_state	4T1 tumour spatial cDNA	one tissue section; biological n=1; barcode12/13 technical libraries	capture-spot group; statistic counts within-group undirected first-ring edges	11330	core-positive capture spots	80	member capture spots	within-group edges / conditional-null mean	0.0	fold	0	within-group first-ring edges	1.123712420463562	within-group first-ring edges	central 95% conditional permutation-null range; not CI	0.0	4.0	within-group first-ring edges	raw edge-count statistic, not fold effect	1.0	1.0	Benjamini-Hochberg; original frozen family	TESTED	9999	source_data/original/all_spatial_tests.csv	4	ED X-a; all q in X-a lower track	source_data/group_spot_memberships.tsv	none
SPATIAL_GROUP	spacer_freeze_20260924	E_075744b051db8137	BH_SPATIAL_114	114	E_075744b051db8137	first-ring enrichment	exact_regular_state	4T1 tumour spatial cDNA	one tissue section; biological n=1; barcode12/13 technical libraries	capture-spot group; statistic counts within-group undirected first-ring edges	11330	core-positive capture spots	49	member capture spots	within-group edges / conditional-null mean	3.2601890563964844	fold	1	within-group first-ring edges	0.3067306876182556	within-group first-ring edges	central 95% conditional permutation-null range; not CI	0.0	2.0	within-group first-ring edges	raw edge-count statistic, not fold effect	0.2662	1.0	Benjamini-Hochberg; original frozen family	TESTED	9999	source_data/original/all_spatial_tests.csv	5	ED X-a; all q in X-a lower track	source_data/group_spot_memberships.tsv	none
SPATIAL_GROUP	spacer_freeze_20260924	E_0ad73a314d59e387	BH_SPATIAL_114	114	E_0ad73a314d59e387	first-ring enrichment	exact_regular_state	4T1 tumour spatial cDNA	one tissue section; biological n=1; barcode12/13 technical libraries	capture-spot group; statistic counts within-group undirected first-ring edges	11330	core-positive capture spots	51	member capture spots	within-group edges / conditional-null mean	0.0	fold	0	within-group first-ring edges	0.45384538173675537	within-group first-ring edges	central 95% conditional permutation-null range; not CI	0.0	2.0	within-group first-ring edges	raw edge-count statistic, not fold effect	1.0	1.0	Benjamini-Hochberg; original frozen family	TESTED	9999	source_data/original/all_spatial_tests.csv	6	ED X-a; all q in X-a lower track	source_data/group_spot_memberships.tsv	none
SPATIAL_GROUP	spacer_freeze_20260924	E_1ae93a041fbaf17a	BH_SPATIAL_114	114	E_1ae93a041fbaf17a	first-ring enrichment	exact_regular_state	4T1 tumour spatial cDNA	one tissue section; biological n=1; barcode12/13 technical libraries	capture-spot group; statistic counts within-group undirected first-ring edges	11330	core-positive capture spots	44	member capture spots	within-group edges / conditional-null mean	0.0	fold	0	within-group first-ring edges	0.36693668365478516	within-group first-ring edges	central 95% conditional permutation-null range; not CI	0.0	2.0	within-group first-ring edges	raw edge-count statistic, not fold effect	1.0	1.0	Benjamini-Hochberg; original frozen family	TESTED	9999	source_data/original/all_spatial_tests.csv	7	ED X-a; all q in X-a lower track	source_data/group_spot_memberships.tsv	none
SPATIAL_GROUP	spacer_freeze_20260924	E_204913b79ec587ee	BH_SPATIAL_114	114	E_204913b79ec587ee	first-ring enrichment	exact_regular_state	4T1 tumour spatial cDNA	one tissue section; biological n=1; barcode12/13 technical libraries	capture-spot group; statistic counts within-group undirected first-ring edges	11330	core-positive capture spots	196	member capture spots	within-group edges / conditional-null mean	0.8413975238800049	fold	5	within-group first-ring edges	5.9424943923950195	within-group first-ring edges	central 95% conditional permutation-null range; not CI	2.0	11.0	within-group first-ring edges	raw edge-count statistic, not fold effect	0.7081	1.0	Benjamini-Hochberg; original frozen family	TESTED	9999	source_data/original/all_spatial_tests.csv	8	ED X-a; all q in X-a lower track	source_data/group_spot_memberships.tsv	none
SPATIAL_GROUP	spacer_freeze_20260924	E_22fe690ff311c208	BH_SPATIAL_114	114	E_22fe690ff311c208	first-ring enrichment	exact_regular_state	4T1 tumour spatial cDNA	one tissue section; biological n=1; barcode12/13 technical libraries	capture-spot group; statistic counts within-group undirected first-ring edges	11330	core-positive capture spots	7	member capture spots	within-group edges / conditional-null mean	0.0	fold	0	within-group first-ring edges	0.0066006602719426155	within-group first-ring edges	central 95% conditional permutation-null range; not CI	0.0	0.0	within-group first-ring edges	raw edge-count statistic, not fold effect	1.0	1.0	Benjamini-Hochberg; original frozen family	TESTED	9999	source_data/original/all_spatial_tests.csv	9	ED X-a; all q in X-a lower track	source_data/group_spot_memberships.tsv	none
SPATIAL_GROUP	spacer_freeze_20260924	E_23b6612d4712b6e7	BH_SPATIAL_114	114	E_23b6612d4712b6e7	first-ring enrichment	exact_regular_state	4T1 tumour spatial cDNA	one tissue section; biological n=1; barcode12/13 technical libraries	capture-spot group; statistic counts within-group undirected first-ring edges	11330	core-positive capture spots	5	member capture spots	within-group edges / conditional-null mean	0.0	fold	0	within-group first-ring edges	0.005700570065528154	within-group first-ring edges	central 95% conditional permutation-null range; not CI	0.0	0.0	within-group first-ring edges	raw edge-count statistic, not fold effect	1.0	1.0	Benjamini-Hochberg; original frozen family	TESTED	9999	source_data/original/all_spatial_tests.csv	10	ED X-a; all q in X-a lower track	source_data/group_spot_memberships.tsv	none
SPATIAL_GROUP	spacer_freeze_20260924	E_32d61edcfc4fc74c	BH_SPATIAL_114	114	E_32d61edcfc4fc74c	first-ring enrichment	exact_regular_state	4T1 tumour spatial cDNA	one tissue section; biological n=1; barcode12/13 technical libraries	capture-spot group; statistic counts within-group undirected first-ring edges	11330	core-positive capture spots	3	member capture spots	within-group edges / conditional-null mean	0.0	fold	0	within-group first-ring edges	0.00010001000191550702	within-group first-ring edges	central 95% conditional permutation-null range; not CI	0.0	0.0	within-group first-ring edges	raw edge-count statistic, not fold effect	1.0	1.0	Benjamini-Hochberg; original frozen family	TESTED	9999	source_data/original/all_spatial_tests.csv	11	ED X-a; all q in X-a lower track	source_data/group_spot_memberships.tsv	none
SPATIAL_GROUP	spacer_freeze_20260924	E_3a72418af3f3b07b	BH_SPATIAL_114	114	E_3a72418af3f3b07b	first-ring enrichment	exact_regular_state	4T1 tumour spatial cDNA	one tissue section; biological n=1; barcode12/13 technical libraries	capture-spot group; statistic counts within-group undirected first-ring edges	11330	core-positive capture spots	8	member capture spots	within-group edges / conditional-null mean	0.0	fold	0	within-group first-ring edges	0.00020002000383101404	within-group first-ring edges	central 95% conditional permutation-null range; not CI	0.0	0.0	within-group first-ring edges	raw edge-count statistic, not fold effect	1.0	1.0	Benjamini-Hochberg; original frozen family	TESTED	9999	source_data/original/all_spatial_tests.csv	12	ED X-a; all q in X-a lower track	source_data/group_spot_memberships.tsv	none
SPATIAL_GROUP	spacer_freeze_20260924	E_40b74716d81cde6a	BH_SPATIAL_114	114	E_40b74716d81cde6a	first-ring enrichment	exact_regular_state	4T1 tumour spatial cDNA	one tissue section; biological n=1; barcode12/13 technical libraries	capture-spot group; statistic counts within-group undirected first-ring edges	11330	core-positive capture spots	6	member capture spots	within-group edges / conditional-null mean	N/A	fold	0	within-group first-ring edges	0.0	within-group first-ring edges	central 95% conditional permutation-null range; not CI	0.0	0.0	within-group first-ring edges	raw edge-count statistic, not fold effect	1.0	1.0	Benjamini-Hochberg; original frozen family	TESTED	9999	source_data/original/all_spatial_tests.csv	13	ED X-a; all q in X-a lower track	source_data/group_spot_memberships.tsv	fold undefined because null mean=0; observed edges=0; P/q remain defined
SPATIAL_GROUP	spacer_freeze_20260924	E_424ab362b8422fa4	BH_SPATIAL_114	114	E_424ab362b8422fa4	first-ring enrichment	exact_regular_state	4T1 tumour spatial cDNA	one tissue section; biological n=1; barcode12/13 technical libraries	capture-spot group; statistic counts within-group undirected first-ring edges	11330	core-positive capture spots	55	member capture spots	within-group edges / conditional-null mean	0.0	fold	0	within-group first-ring edges	0.47194719314575195	within-group first-ring edges	central 95% conditional permutation-null range; not CI	0.0	2.0	within-group first-ring edges	raw edge-count statistic, not fold effect	1.0	1.0	Benjamini-Hochberg; original frozen family	TESTED	9999	source_data/original/all_spatial_tests.csv	14	ED X-a; all q in X-a lower track	source_data/group_spot_memberships.tsv	none
SPATIAL_GROUP	spacer_freeze_20260924	E_4424b8f202139f32	BH_SPATIAL_114	114	E_4424b8f202139f32	first-ring enrichment	exact_regular_state	4T1 tumour spatial cDNA	one tissue section; biological n=1; barcode12/13 technical libraries	capture-spot group; statistic counts within-group undirected first-ring edges	11330	core-positive capture spots	4	member capture spots	within-group edges / conditional-null mean	N/A	fold	0	within-group first-ring edges	0.0	within-group first-ring edges	central 95% conditional permutation-null range; not CI	0.0	0.0	within-group first-ring edges	raw edge-count statistic, not fold effect	1.0	1.0	Benjamini-Hochberg; original frozen family	TESTED	9999	source_data/original/all_spatial_tests.csv	15	ED X-a; all q in X-a lower track	source_data/group_spot_memberships.tsv	fold undefined because null mean=0; observed edges=0; P/q remain defined
SPATIAL_GROUP	spacer_freeze_20260924	E_4fefb0ff7bd60cf7	BH_SPATIAL_114	114	E_4fefb0ff7bd60cf7	first-ring enrichment	exact_regular_state	4T1 tumour spatial cDNA	one tissue section; biological n=1; barcode12/13 technical libraries	capture-spot group; statistic counts within-group undirected first-ring edges	11330	core-positive capture spots	16	member capture spots	within-group edges / conditional-null mean	0.0	fold	0	within-group first-ring edges	0.043904390186071396	within-group first-ring edges	central 95% conditional permutation-null range; not CI	0.0	1.0	within-group first-ring edges	raw edge-count statistic, not fold effect	1.0	1.0	Benjamini-Hochberg; original frozen family	TESTED	9999	source_data/original/all_spatial_tests.csv	16	ED X-a; all q in X-a lower track	source_data/group_spot_memberships.tsv	none
SPATIAL_GROUP	spacer_freeze_20260924	E_50c6b80143cc1429	BH_SPATIAL_114	114	E_50c6b80143cc1429	first-ring enrichment	exact_regular_state	4T1 tumour spatial cDNA	one tissue section; biological n=1; barcode12/13 technical libraries	capture-spot group; statistic counts within-group undirected first-ring edges	11330	core-positive capture spots	136	member capture spots	within-group edges / conditional-null mean	1.6392340660095215	fold	5	within-group first-ring edges	3.0502049922943115	within-group first-ring edges	central 95% conditional permutation-null range; not CI	0.0	7.0	within-group first-ring edges	raw edge-count statistic, not fold effect	0.1903	1.0	Benjamini-Hochberg; original frozen family	TESTED	9999	source_data/original/all_spatial_tests.csv	17	ED X-a; all q in X-a lower track	source_data/group_spot_memberships.tsv	none
SPATIAL_GROUP	spacer_freeze_20260924	E_52f13706d1bec5ee	BH_SPATIAL_114	114	E_52f13706d1bec5ee	first-ring enrichment	exact_regular_state	4T1 tumour spatial cDNA	one tissue section; biological n=1; barcode12/13 technical libraries	capture-spot group; statistic counts within-group undirected first-ring edges	11330	core-positive capture spots	5	member capture spots	within-group edges / conditional-null mean	N/A	fold	0	within-group first-ring edges	0.0	within-group first-ring edges	central 95% conditional permutation-null range; not CI	0.0	0.0	within-group first-ring edges	raw edge-count statistic, not fold effect	1.0	1.0	Benjamini-Hochberg; original frozen family	TESTED	9999	source_data/original/all_spatial_tests.csv	18	ED X-a; all q in X-a lower track	source_data/group_spot_memberships.tsv	fold undefined because null mean=0; observed edges=0; P/q remain defined
SPATIAL_GROUP	spacer_freeze_20260924	E_5487f15dd9ec5e0b	BH_SPATIAL_114	114	E_5487f15dd9ec5e0b	first-ring enrichment	exact_regular_state	4T1 tumour spatial cDNA	one tissue section; biological n=1; barcode12/13 technical libraries	capture-spot group; statistic counts within-group undirected first-ring edges	11330	core-positive capture spots	9	member capture spots	within-group edges / conditional-null mean	0.0	fold	0	within-group first-ring edges	0.016201620921492577	within-group first-ring edges	central 95% conditional permutation-null range; not CI	0.0	0.0	within-group first-ring edges	raw edge-count statistic, not fold effect	1.0	1.0	Benjamini-Hochberg; original frozen family	TESTED	9999	source_data/original/all_spatial_tests.csv	19	ED X-a; all q in X-a lower track	source_data/group_spot_memberships.tsv	none
SPATIAL_GROUP	spacer_freeze_20260924	E_5630aa629ac2ff38	BH_SPATIAL_114	114	E_5630aa629ac2ff38	first-ring enrichment	exact_regular_state	4T1 tumour spatial cDNA	one tissue section; biological n=1; barcode12/13 technical libraries	capture-spot group; statistic counts within-group undirected first-ring edges	11330	core-positive capture spots	10	member capture spots	within-group edges / conditional-null mean	0.0	fold	0	within-group first-ring edges	0.009800979867577553	within-group first-ring edges	central 95% conditional permutation-null range; not CI	0.0	0.0	within-group first-ring edges	raw edge-count statistic, not fold effect	1.0	1.0	Benjamini-Hochberg; original frozen family	TESTED	9999	source_data/original/all_spatial_tests.csv	20	ED X-a; all q in X-a lower track	source_data/group_spot_memberships.tsv	none
SPATIAL_GROUP	spacer_freeze_20260924	E_58e834bd94bbbafa	BH_SPATIAL_114	114	E_58e834bd94bbbafa	first-ring enrichment	exact_regular_state	4T1 tumour spatial cDNA	one tissue section; biological n=1; barcode12/13 technical libraries	capture-spot group; statistic counts within-group undirected first-ring edges	11330	core-positive capture spots	21	member capture spots	within-group edges / conditional-null mean	0.0	fold	0	within-group first-ring edges	0.06510651111602783	within-group first-ring edges	central 95% conditional permutation-null range; not CI	0.0	1.0	within-group first-ring edges	raw edge-count statistic, not fold effect	1.0	1.0	Benjamini-Hochberg; original frozen family	TESTED	9999	source_data/original/all_spatial_tests.csv	21	ED X-a; all q in X-a lower track	source_data/group_spot_memberships.tsv	none
SPATIAL_GROUP	spacer_freeze_20260924	E_5a2a60e83f4224f6	BH_SPATIAL_114	114	E_5a2a60e83f4224f6	first-ring enrichment	exact_regular_state	4T1 tumour spatial cDNA	one tissue section; biological n=1; barcode12/13 technical libraries	capture-spot group; statistic counts within-group undirected first-ring edges	11330	core-positive capture spots	3	member capture spots	within-group edges / conditional-null mean	0.0	fold	0	within-group first-ring edges	0.0061006098985672	within-group first-ring edges	central 95% conditional permutation-null range; not CI	0.0	0.0	within-group first-ring edges	raw edge-count statistic, not fold effect	1.0	1.0	Benjamini-Hochberg; original frozen family	TESTED	9999	source_data/original/all_spatial_tests.csv	22	ED X-a; all q in X-a lower track	source_data/group_spot_memberships.tsv	none
SPATIAL_GROUP	spacer_freeze_20260924	E_61ba77137e9b9832	BH_SPATIAL_114	114	E_61ba77137e9b9832	first-ring enrichment	exact_regular_state	4T1 tumour spatial cDNA	one tissue section; biological n=1; barcode12/13 technical libraries	capture-spot group; statistic counts within-group undirected first-ring edges	11330	core-positive capture spots	172	member capture spots	within-group edges / conditional-null mean	1.2734334468841553	fold	6	within-group first-ring edges	4.711671352386475	within-group first-ring edges	central 95% conditional permutation-null range; not CI	1.0	9.0	within-group first-ring edges	raw edge-count statistic, not fold effect	0.3284	1.0	Benjamini-Hochberg; original frozen family	TESTED	9999	source_data/original/all_spatial_tests.csv	23	ED X-a; all q in X-a lower track	source_data/group_spot_memberships.tsv	none
SPATIAL_GROUP	spacer_freeze_20260924	E_6620270550aa9a33	BH_SPATIAL_114	114	E_6620270550aa9a33	first-ring enrichment	exact_regular_state	4T1 tumour spatial cDNA	one tissue section; biological n=1; barcode12/13 technical libraries	capture-spot group; statistic counts within-group undirected first-ring edges	11330	core-positive capture spots	621	member capture spots	within-group edges / conditional-null mean	0.9320799708366394	fold	58	within-group first-ring edges	62.22642135620117	within-group first-ring edges	central 95% conditional permutation-null range; not CI	48.0	78.0	within-group first-ring edges	raw edge-count statistic, not fold effect	0.7247	1.0	Benjamini-Hochberg; original frozen family	TESTED	9999	source_data/original/all_spatial_tests.csv	24	ED X-a; all q in X-a lower track	source_data/group_spot_memberships.tsv	none
SPATIAL_GROUP	spacer_freeze_20260924	E_6941c2d39ba842ed	BH_SPATIAL_114	114	E_6941c2d39ba842ed	first-ring enrichment	exact_regular_state	4T1 tumour spatial cDNA	one tissue section; biological n=1; barcode12/13 technical libraries	capture-spot group; statistic counts within-group undirected first-ring edges	11330	core-positive capture spots	108	member capture spots	within-group edges / conditional-null mean	2.2644715309143066	fold	5	within-group first-ring edges	2.2080206871032715	within-group first-ring edges	central 95% conditional permutation-null range; not CI	0.0	5.0	within-group first-ring edges	raw edge-count statistic, not fold effect	0.0729	1.0	Benjamini-Hochberg; original frozen family	TESTED	9999	source_data/original/all_spatial_tests.csv	25	ED X-a; all q in X-a lower track	source_data/group_spot_memberships.tsv	none
SPATIAL_GROUP	spacer_freeze_20260924	E_6b61e21bf01a536a	BH_SPATIAL_114	114	E_6b61e21bf01a536a	first-ring enrichment	exact_regular_state	4T1 tumour spatial cDNA	one tissue section; biological n=1; barcode12/13 technical libraries	capture-spot group; statistic counts within-group undirected first-ring edges	11330	core-positive capture spots	9	member capture spots	within-group edges / conditional-null mean	0.0	fold	0	within-group first-ring edges	0.01600160077214241	within-group first-ring edges	central 95% conditional permutation-null range; not CI	0.0	0.0	within-group first-ring edges	raw edge-count statistic, not fold effect	1.0	1.0	Benjamini-Hochberg; original frozen family	TESTED	9999	source_data/original/all_spatial_tests.csv	26	ED X-a; all q in X-a lower track	source_data/group_spot_memberships.tsv	none
SPATIAL_GROUP	spacer_freeze_20260924	E_6e933f81ca040e16	BH_SPATIAL_114	114	E_6e933f81ca040e16	first-ring enrichment	exact_regular_state	4T1 tumour spatial cDNA	one tissue section; biological n=1; barcode12/13 technical libraries	capture-spot group; statistic counts within-group undirected first-ring edges	11330	core-positive capture spots	136	member capture spots	within-group edges / conditional-null mean	0.36512690782546997	fold	1	within-group first-ring edges	2.738773822784424	within-group first-ring edges	central 95% conditional permutation-null range; not CI	0.0	6.0	within-group first-ring edges	raw edge-count statistic, not fold effect	0.9415	1.0	Benjamini-Hochberg; original frozen family	TESTED	9999	source_data/original/all_spatial_tests.csv	27	ED X-a; all q in X-a lower track	source_data/group_spot_memberships.tsv	none
SPATIAL_GROUP	spacer_freeze_20260924	E_7efc6e4dcc74c156	BH_SPATIAL_114	114	E_7efc6e4dcc74c156	first-ring enrichment	exact_regular_state	4T1 tumour spatial cDNA	one tissue section; biological n=1; barcode12/13 technical libraries	capture-spot group; statistic counts within-group undirected first-ring edges	11330	core-positive capture spots	8	member capture spots	within-group edges / conditional-null mean	0.0	fold	0	within-group first-ring edges	0.00020002000383101404	within-group first-ring edges	central 95% conditional permutation-null range; not CI	0.0	0.0	within-group first-ring edges	raw edge-count statistic, not fold effect	1.0	1.0	Benjamini-Hochberg; original frozen family	TESTED	9999	source_data/original/all_spatial_tests.csv	28	ED X-a; all q in X-a lower track	source_data/group_spot_memberships.tsv	none
SPATIAL_GROUP	spacer_freeze_20260924	E_7f90ab6f78579f94	BH_SPATIAL_114	114	E_7f90ab6f78579f94	first-ring enrichment	exact_regular_state	4T1 tumour spatial cDNA	one tissue section; biological n=1; barcode12/13 technical libraries	capture-spot group; statistic counts within-group undirected first-ring edges	11330	core-positive capture spots	92	member capture spots	within-group edges / conditional-null mean	0.0	fold	0	within-group first-ring edges	1.0109010934829712	within-group first-ring edges	central 95% conditional permutation-null range; not CI	0.0	3.0	within-group first-ring edges	raw edge-count statistic, not fold effect	1.0	1.0	Benjamini-Hochberg; original frozen family	TESTED	9999	source_data/original/all_spatial_tests.csv	29	ED X-a; all q in X-a lower track	source_data/group_spot_memberships.tsv	none
SPATIAL_GROUP	spacer_freeze_20260924	E_802fd65f720c580b	BH_SPATIAL_114	114	E_802fd65f720c580b	first-ring enrichment	exact_regular_state	4T1 tumour spatial cDNA	one tissue section; biological n=1; barcode12/13 technical libraries	capture-spot group; statistic counts within-group undirected first-ring edges	11330	core-positive capture spots	4	member capture spots	within-group edges / conditional-null mean	N/A	fold	0	within-group first-ring edges	0.0	within-group first-ring edges	central 95% conditional permutation-null range; not CI	0.0	0.0	within-group first-ring edges	raw edge-count statistic, not fold effect	1.0	1.0	Benjamini-Hochberg; original frozen family	TESTED	9999	source_data/original/all_spatial_tests.csv	30	ED X-a; all q in X-a lower track	source_data/group_spot_memberships.tsv	fold undefined because null mean=0; observed edges=0; P/q remain defined
SPATIAL_GROUP	spacer_freeze_20260924	E_81e47493b95effcd	BH_SPATIAL_114	114	E_81e47493b95effcd	first-ring enrichment	exact_regular_state	4T1 tumour spatial cDNA	one tissue section; biological n=1; barcode12/13 technical libraries	capture-spot group; statistic counts within-group undirected first-ring edges	11330	core-positive capture spots	1014	member capture spots	within-group edges / conditional-null mean	1.005544900894165	fold	159	within-group first-ring edges	158.1232147216797	within-group first-ring edges	central 95% conditional permutation-null range; not CI	135.0	183.0	within-group first-ring edges	raw edge-count statistic, not fold effect	0.4841	1.0	Benjamini-Hochberg; original frozen family	TESTED	9999	source_data/original/all_spatial_tests.csv	31	ED X-a; all q in X-a lower track	source_data/group_spot_memberships.tsv	none
SPATIAL_GROUP	spacer_freeze_20260924	E_820b4fd5ac9340af	BH_SPATIAL_114	114	E_820b4fd5ac9340af	first-ring enrichment	exact_regular_state	4T1 tumour spatial cDNA	one tissue section; biological n=1; barcode12/13 technical libraries	capture-spot group; statistic counts within-group undirected first-ring edges	11330	core-positive capture spots	117	member capture spots	within-group edges / conditional-null mean	2.879343271255493	fold	6	within-group first-ring edges	2.083808422088623	within-group first-ring edges	central 95% conditional permutation-null range; not CI	0.0	5.0	within-group first-ring edges	raw edge-count statistic, not fold effect	0.0206	0.9803999999999999	Benjamini-Hochberg; original frozen family	TESTED	9999	source_data/original/all_spatial_tests.csv	32	ED X-a; all q in X-a lower track	source_data/group_spot_memberships.tsv	none
SPATIAL_GROUP	spacer_freeze_20260924	E_84c778d89a361569	BH_SPATIAL_114	114	E_84c778d89a361569	first-ring enrichment	exact_regular_state	4T1 tumour spatial cDNA	one tissue section; biological n=1; barcode12/13 technical libraries	capture-spot group; statistic counts within-group undirected first-ring edges	11330	core-positive capture spots	7	member capture spots	within-group edges / conditional-null mean	0.0	fold	0	within-group first-ring edges	0.015001500025391579	within-group first-ring edges	central 95% conditional permutation-null range; not CI	0.0	0.0	within-group first-ring edges	raw edge-count statistic, not fold effect	1.0	1.0	Benjamini-Hochberg; original frozen family	TESTED	9999	source_data/original/all_spatial_tests.csv	33	ED X-a; all q in X-a lower track	source_data/group_spot_memberships.tsv	none
SPATIAL_GROUP	spacer_freeze_20260924	E_854bf697df7d12c1	BH_SPATIAL_114	114	E_854bf697df7d12c1	first-ring enrichment	exact_regular_state	4T1 tumour spatial cDNA	one tissue section; biological n=1; barcode12/13 technical libraries	capture-spot group; statistic counts within-group undirected first-ring edges	11330	core-positive capture spots	4	member capture spots	within-group edges / conditional-null mean	0.0	fold	0	within-group first-ring edges	0.009400940500199795	within-group first-ring edges	central 95% conditional permutation-null range; not CI	0.0	0.0	within-group first-ring edges	raw edge-count statistic, not fold effect	1.0	1.0	Benjamini-Hochberg; original frozen family	TESTED	9999	source_data/original/all_spatial_tests.csv	34	ED X-a; all q in X-a lower track	source_data/group_spot_memberships.tsv	none
SPATIAL_GROUP	spacer_freeze_20260924	E_8db474a345cf9b32	BH_SPATIAL_114	114	E_8db474a345cf9b32	first-ring enrichment	exact_regular_state	4T1 tumour spatial cDNA	one tissue section; biological n=1; barcode12/13 technical libraries	capture-spot group; statistic counts within-group undirected first-ring edges	11330	core-positive capture spots	9	member capture spots	within-group edges / conditional-null mean	0.0	fold	0	within-group first-ring edges	0.018501849845051765	within-group first-ring edges	central 95% conditional permutation-null range; not CI	0.0	0.0	within-group first-ring edges	raw edge-count statistic, not fold effect	1.0	1.0	Benjamini-Hochberg; original frozen family	TESTED	9999	source_data/original/all_spatial_tests.csv	35	ED X-a; all q in X-a lower track	source_data/group_spot_memberships.tsv	none
SPATIAL_GROUP	spacer_freeze_20260924	E_8e2bb86bc4a5d1a0	BH_SPATIAL_114	114	E_8e2bb86bc4a5d1a0	first-ring enrichment	exact_regular_state	4T1 tumour spatial cDNA	one tissue section; biological n=1; barcode12/13 technical libraries	capture-spot group; statistic counts within-group undirected first-ring edges	11330	core-positive capture spots	3	member capture spots	within-group edges / conditional-null mean	N/A	fold	0	within-group first-ring edges	0.0	within-group first-ring edges	central 95% conditional permutation-null range; not CI	0.0	0.0	within-group first-ring edges	raw edge-count statistic, not fold effect	1.0	1.0	Benjamini-Hochberg; original frozen family	TESTED	9999	source_data/original/all_spatial_tests.csv	36	ED X-a; all q in X-a lower track	source_data/group_spot_memberships.tsv	fold undefined because null mean=0; observed edges=0; P/q remain defined
SPATIAL_GROUP	spacer_freeze_20260924	E_91ac1116f9eb0c4e	BH_SPATIAL_114	114	E_91ac1116f9eb0c4e	first-ring enrichment	exact_regular_state	4T1 tumour spatial cDNA	one tissue section; biological n=1; barcode12/13 technical libraries	capture-spot group; statistic counts within-group undirected first-ring edges	11330	core-positive capture spots	128	member capture spots	within-group edges / conditional-null mean	1.6547785997390747	fold	4	within-group first-ring edges	2.4172418117523193	within-group first-ring edges	central 95% conditional permutation-null range; not CI	0.0	6.0	within-group first-ring edges	raw edge-count statistic, not fold effect	0.22	1.0	Benjamini-Hochberg; original frozen family	TESTED	9999	source_data/original/all_spatial_tests.csv	37	ED X-a; all q in X-a lower track	source_data/group_spot_memberships.tsv	none
SPATIAL_GROUP	spacer_freeze_20260924	E_9a8a59a28244cc09	BH_SPATIAL_114	114	E_9a8a59a28244cc09	first-ring enrichment	exact_regular_state	4T1 tumour spatial cDNA	one tissue section; biological n=1; barcode12/13 technical libraries	capture-spot group; statistic counts within-group undirected first-ring edges	11330	core-positive capture spots	4	member capture spots	within-group edges / conditional-null mean	N/A	fold	0	within-group first-ring edges	0.0	within-group first-ring edges	central 95% conditional permutation-null range; not CI	0.0	0.0	within-group first-ring edges	raw edge-count statistic, not fold effect	1.0	1.0	Benjamini-Hochberg; original frozen family	TESTED	9999	source_data/original/all_spatial_tests.csv	38	ED X-a; all q in X-a lower track	source_data/group_spot_memberships.tsv	fold undefined because null mean=0; observed edges=0; P/q remain defined
SPATIAL_GROUP	spacer_freeze_20260924	E_9dc1bde44d889f9d	BH_SPATIAL_114	114	E_9dc1bde44d889f9d	first-ring enrichment	exact_regular_state	4T1 tumour spatial cDNA	one tissue section; biological n=1; barcode12/13 technical libraries	capture-spot group; statistic counts within-group undirected first-ring edges	11330	core-positive capture spots	36	member capture spots	within-group edges / conditional-null mean	0.0	fold	0	within-group first-ring edges	0.2819281816482544	within-group first-ring edges	central 95% conditional permutation-null range; not CI	0.0	2.0	within-group first-ring edges	raw edge-count statistic, not fold effect	1.0	1.0	Benjamini-Hochberg; original frozen family	TESTED	9999	source_data/original/all_spatial_tests.csv	39	ED X-a; all q in X-a lower track	source_data/group_spot_memberships.tsv	none
SPATIAL_GROUP	spacer_freeze_20260924	E_a1d912012726ae41	BH_SPATIAL_114	114	E_a1d912012726ae41	first-ring enrichment	exact_regular_state	4T1 tumour spatial cDNA	one tissue section; biological n=1; barcode12/13 technical libraries	capture-spot group; statistic counts within-group undirected first-ring edges	11330	core-positive capture spots	25	member capture spots	within-group edges / conditional-null mean	0.0	fold	0	within-group first-ring edges	0.06200620159506798	within-group first-ring edges	central 95% conditional permutation-null range; not CI	0.0	1.0	within-group first-ring edges	raw edge-count statistic, not fold effect	1.0	1.0	Benjamini-Hochberg; original frozen family	TESTED	9999	source_data/original/all_spatial_tests.csv	40	ED X-a; all q in X-a lower track	source_data/group_spot_memberships.tsv	none
SPATIAL_GROUP	spacer_freeze_20260924	E_a943af68cf24ab88	BH_SPATIAL_114	114	E_a943af68cf24ab88	first-ring enrichment	exact_regular_state	4T1 tumour spatial cDNA	one tissue section; biological n=1; barcode12/13 technical libraries	capture-spot group; statistic counts within-group undirected first-ring edges	11330	core-positive capture spots	5	member capture spots	within-group edges / conditional-null mean	0.0	fold	0	within-group first-ring edges	0.0029002900701016188	within-group first-ring edges	central 95% conditional permutation-null range; not CI	0.0	0.0	within-group first-ring edges	raw edge-count statistic, not fold effect	1.0	1.0	Benjamini-Hochberg; original frozen family	TESTED	9999	source_data/original/all_spatial_tests.csv	41	ED X-a; all q in X-a lower track	source_data/group_spot_memberships.tsv	none
SPATIAL_GROUP	spacer_freeze_20260924	E_abf82709a43f61d8	BH_SPATIAL_114	114	E_abf82709a43f61d8	first-ring enrichment	exact_regular_state	4T1 tumour spatial cDNA	one tissue section; biological n=1; barcode12/13 technical libraries	capture-spot group; statistic counts within-group undirected first-ring edges	11330	core-positive capture spots	145	member capture spots	within-group edges / conditional-null mean	1.850638508796692	fold	6	within-group first-ring edges	3.242124319076538	within-group first-ring edges	central 95% conditional permutation-null range; not CI	0.0	7.0	within-group first-ring edges	raw edge-count statistic, not fold effect	0.108	1.0	Benjamini-Hochberg; original frozen family	TESTED	9999	source_data/original/all_spatial_tests.csv	42	ED X-a; all q in X-a lower track	source_data/group_spot_memberships.tsv	none
SPATIAL_GROUP	spacer_freeze_20260924	E_ae8f0abfff836db0	BH_SPATIAL_114	114	E_ae8f0abfff836db0	first-ring enrichment	exact_regular_state	4T1 tumour spatial cDNA	one tissue section; biological n=1; barcode12/13 technical libraries	capture-spot group; statistic counts within-group undirected first-ring edges	11330	core-positive capture spots	4203	member capture spots	within-group edges / conditional-null mean	0.996867299079895	fold	2695	within-group first-ring edges	2703.46923828125	within-group first-ring edges	central 95% conditional permutation-null range; not CI	2620.0	2788.0	within-group first-ring edges	raw edge-count statistic, not fold effect	0.5882	1.0	Benjamini-Hochberg; original frozen family	TESTED	9999	source_data/original/all_spatial_tests.csv	43	ED X-a; all q in X-a lower track	source_data/group_spot_memberships.tsv	none
SPATIAL_GROUP	spacer_freeze_20260924	E_b0db445caefa1d79	BH_SPATIAL_114	114	E_b0db445caefa1d79	first-ring enrichment	exact_regular_state	4T1 tumour spatial cDNA	one tissue section; biological n=1; barcode12/13 technical libraries	capture-spot group; statistic counts within-group undirected first-ring edges	11330	core-positive capture spots	5	member capture spots	within-group edges / conditional-null mean	0.0	fold	0	within-group first-ring edges	0.007400739938020706	within-group first-ring edges	central 95% conditional permutation-null range; not CI	0.0	0.0	within-group first-ring edges	raw edge-count statistic, not fold effect	1.0	1.0	Benjamini-Hochberg; original frozen family	TESTED	9999	source_data/original/all_spatial_tests.csv	44	ED X-a; all q in X-a lower track	source_data/group_spot_memberships.tsv	none
SPATIAL_GROUP	spacer_freeze_20260924	E_b1066af07213cb52	BH_SPATIAL_114	114	E_b1066af07213cb52	first-ring enrichment	exact_regular_state	4T1 tumour spatial cDNA	one tissue section; biological n=1; barcode12/13 technical libraries	capture-spot group; statistic counts within-group undirected first-ring edges	11330	core-positive capture spots	4	member capture spots	within-group edges / conditional-null mean	N/A	fold	0	within-group first-ring edges	0.0	within-group first-ring edges	central 95% conditional permutation-null range; not CI	0.0	0.0	within-group first-ring edges	raw edge-count statistic, not fold effect	1.0	1.0	Benjamini-Hochberg; original frozen family	TESTED	9999	source_data/original/all_spatial_tests.csv	45	ED X-a; all q in X-a lower track	source_data/group_spot_memberships.tsv	fold undefined because null mean=0; observed edges=0; P/q remain defined
SPATIAL_GROUP	spacer_freeze_20260924	E_b7f328f86e243e22	BH_SPATIAL_114	114	E_b7f328f86e243e22	first-ring enrichment	exact_regular_state	4T1 tumour spatial cDNA	one tissue section; biological n=1; barcode12/13 technical libraries	capture-spot group; statistic counts within-group undirected first-ring edges	11330	core-positive capture spots	54	member capture spots	within-group edges / conditional-null mean	0.0	fold	0	within-group first-ring edges	0.5216521620750427	within-group first-ring edges	central 95% conditional permutation-null range; not CI	0.0	2.0	within-group first-ring edges	raw edge-count statistic, not fold effect	1.0	1.0	Benjamini-Hochberg; original frozen family	TESTED	9999	source_data/original/all_spatial_tests.csv	46	ED X-a; all q in X-a lower track	source_data/group_spot_memberships.tsv	none
SPATIAL_GROUP	spacer_freeze_20260924	E_bad8636aa714bb19	BH_SPATIAL_114	114	E_bad8636aa714bb19	first-ring enrichment	exact_regular_state	4T1 tumour spatial cDNA	one tissue section; biological n=1; barcode12/13 technical libraries	capture-spot group; statistic counts within-group undirected first-ring edges	11330	core-positive capture spots	3	member capture spots	within-group edges / conditional-null mean	N/A	fold	0	within-group first-ring edges	0.0	within-group first-ring edges	central 95% conditional permutation-null range; not CI	0.0	0.0	within-group first-ring edges	raw edge-count statistic, not fold effect	1.0	1.0	Benjamini-Hochberg; original frozen family	TESTED	9999	source_data/original/all_spatial_tests.csv	47	ED X-a; all q in X-a lower track	source_data/group_spot_memberships.tsv	fold undefined because null mean=0; observed edges=0; P/q remain defined
SPATIAL_GROUP	spacer_freeze_20260924	E_bb4ee681153c9a81	BH_SPATIAL_114	114	E_bb4ee681153c9a81	first-ring enrichment	exact_regular_state	4T1 tumour spatial cDNA	one tissue section; biological n=1; barcode12/13 technical libraries	capture-spot group; statistic counts within-group undirected first-ring edges	11330	core-positive capture spots	160	member capture spots	within-group edges / conditional-null mean	0.5698409676551819	fold	2	within-group first-ring edges	3.509751081466675	within-group first-ring edges	central 95% conditional permutation-null range; not CI	0.0	8.0	within-group first-ring edges	raw edge-count statistic, not fold effect	0.8656	1.0	Benjamini-Hochberg; original frozen family	TESTED	9999	source_data/original/all_spatial_tests.csv	48	ED X-a; all q in X-a lower track	source_data/group_spot_memberships.tsv	none
SPATIAL_GROUP	spacer_freeze_20260924	E_bcdf829af107228c	BH_SPATIAL_114	114	E_bcdf829af107228c	first-ring enrichment	exact_regular_state	4T1 tumour spatial cDNA	one tissue section; biological n=1; barcode12/13 technical libraries	capture-spot group; statistic counts within-group undirected first-ring edges	11330	core-positive capture spots	16	member capture spots	within-group edges / conditional-null mean	0.0	fold	0	within-group first-ring edges	0.08270826935768127	within-group first-ring edges	central 95% conditional permutation-null range; not CI	0.0	1.0	within-group first-ring edges	raw edge-count statistic, not fold effect	1.0	1.0	Benjamini-Hochberg; original frozen family	TESTED	9999	source_data/original/all_spatial_tests.csv	49	ED X-a; all q in X-a lower track	source_data/group_spot_memberships.tsv	none
SPATIAL_GROUP	spacer_freeze_20260924	E_c61559c4c54df2ff	BH_SPATIAL_114	114	E_c61559c4c54df2ff	first-ring enrichment	exact_regular_state	4T1 tumour spatial cDNA	one tissue section; biological n=1; barcode12/13 technical libraries	capture-spot group; statistic counts within-group undirected first-ring edges	11330	core-positive capture spots	2317	member capture spots	within-group edges / conditional-null mean	1.0208793878555298	fold	828	within-group first-ring edges	811.0654296875	within-group first-ring edges	central 95% conditional permutation-null range; not CI	760.0	862.0	within-group first-ring edges	raw edge-count statistic, not fold effect	0.2646	1.0	Benjamini-Hochberg; original frozen family	TESTED	9999	source_data/original/all_spatial_tests.csv	50	ED X-a; all q in X-a lower track	source_data/group_spot_memberships.tsv	none
SPATIAL_GROUP	spacer_freeze_20260924	E_c697b3861cab20f6	BH_SPATIAL_114	114	E_c697b3861cab20f6	first-ring enrichment	exact_regular_state	4T1 tumour spatial cDNA	one tissue section; biological n=1; barcode12/13 technical libraries	capture-spot group; statistic counts within-group undirected first-ring edges	11330	core-positive capture spots	146	member capture spots	within-group edges / conditional-null mean	0.3157346248626709	fold	1	within-group first-ring edges	3.1672167778015137	within-group first-ring edges	central 95% conditional permutation-null range; not CI	0.0	7.0	within-group first-ring edges	raw edge-count statistic, not fold effect	0.9605	1.0	Benjamini-Hochberg; original frozen family	TESTED	9999	source_data/original/all_spatial_tests.csv	51	ED X-a; all q in X-a lower track	source_data/group_spot_memberships.tsv	none
SPATIAL_GROUP	spacer_freeze_20260924	E_c953ea162dc99c1b	BH_SPATIAL_114	114	E_c953ea162dc99c1b	first-ring enrichment	exact_regular_state	4T1 tumour spatial cDNA	one tissue section; biological n=1; barcode12/13 technical libraries	capture-spot group; statistic counts within-group undirected first-ring edges	11330	core-positive capture spots	9	member capture spots	within-group edges / conditional-null mean	N/A	fold	0	within-group first-ring edges	0.0	within-group first-ring edges	central 95% conditional permutation-null range; not CI	0.0	0.0	within-group first-ring edges	raw edge-count statistic, not fold effect	1.0	1.0	Benjamini-Hochberg; original frozen family	TESTED	9999	source_data/original/all_spatial_tests.csv	52	ED X-a; all q in X-a lower track	source_data/group_spot_memberships.tsv	fold undefined because null mean=0; observed edges=0; P/q remain defined
SPATIAL_GROUP	spacer_freeze_20260924	E_cb0a561f41363064	BH_SPATIAL_114	114	E_cb0a561f41363064	first-ring enrichment	exact_regular_state	4T1 tumour spatial cDNA	one tissue section; biological n=1; barcode12/13 technical libraries	capture-spot group; statistic counts within-group undirected first-ring edges	11330	core-positive capture spots	10	member capture spots	within-group edges / conditional-null mean	0.0	fold	0	within-group first-ring edges	0.02870287001132965	within-group first-ring edges	central 95% conditional permutation-null range; not CI	0.0	1.0	within-group first-ring edges	raw edge-count statistic, not fold effect	1.0	1.0	Benjamini-Hochberg; original frozen family	TESTED	9999	source_data/original/all_spatial_tests.csv	53	ED X-a; all q in X-a lower track	source_data/group_spot_memberships.tsv	none
SPATIAL_GROUP	spacer_freeze_20260924	E_cd4876326c94be20	BH_SPATIAL_114	114	E_cd4876326c94be20	first-ring enrichment	exact_regular_state	4T1 tumour spatial cDNA	one tissue section; biological n=1; barcode12/13 technical libraries	capture-spot group; statistic counts within-group undirected first-ring edges	11330	core-positive capture spots	4	member capture spots	within-group edges / conditional-null mean	0.0	fold	0	within-group first-ring edges	0.0012001199647784233	within-group first-ring edges	central 95% conditional permutation-null range; not CI	0.0	0.0	within-group first-ring edges	raw edge-count statistic, not fold effect	1.0	1.0	Benjamini-Hochberg; original frozen family	TESTED	9999	source_data/original/all_spatial_tests.csv	54	ED X-a; all q in X-a lower track	source_data/group_spot_memberships.tsv	none
SPATIAL_GROUP	spacer_freeze_20260924	E_d619809f457aa97b	BH_SPATIAL_114	114	E_d619809f457aa97b	first-ring enrichment	exact_regular_state	4T1 tumour spatial cDNA	one tissue section; biological n=1; barcode12/13 technical libraries	capture-spot group; statistic counts within-group undirected first-ring edges	11330	core-positive capture spots	201	member capture spots	within-group edges / conditional-null mean	1.2886346578598022	fold	8	within-group first-ring edges	6.208120822906494	within-group first-ring edges	central 95% conditional permutation-null range; not CI	2.0	11.0	within-group first-ring edges	raw edge-count statistic, not fold effect	0.28	1.0	Benjamini-Hochberg; original frozen family	TESTED	9999	source_data/original/all_spatial_tests.csv	55	ED X-a; all q in X-a lower track	source_data/group_spot_memberships.tsv	none
SPATIAL_GROUP	spacer_freeze_20260924	E_dce69638eba115a2	BH_SPATIAL_114	114	E_dce69638eba115a2	first-ring enrichment	exact_regular_state	4T1 tumour spatial cDNA	one tissue section; biological n=1; barcode12/13 technical libraries	capture-spot group; statistic counts within-group undirected first-ring edges	11330	core-positive capture spots	4	member capture spots	within-group edges / conditional-null mean	0.0	fold	0	within-group first-ring edges	0.004900489933788776	within-group first-ring edges	central 95% conditional permutation-null range; not CI	0.0	0.0	within-group first-ring edges	raw edge-count statistic, not fold effect	1.0	1.0	Benjamini-Hochberg; original frozen family	TESTED	9999	source_data/original/all_spatial_tests.csv	56	ED X-a; all q in X-a lower track	source_data/group_spot_memberships.tsv	none
SPATIAL_GROUP	spacer_freeze_20260924	E_dda78b6d2850aa9b	BH_SPATIAL_114	114	E_dda78b6d2850aa9b	first-ring enrichment	exact_regular_state	4T1 tumour spatial cDNA	one tissue section; biological n=1; barcode12/13 technical libraries	capture-spot group; statistic counts within-group undirected first-ring edges	11330	core-positive capture spots	3	member capture spots	within-group edges / conditional-null mean	0.0	fold	0	within-group first-ring edges	0.004000400193035603	within-group first-ring edges	central 95% conditional permutation-null range; not CI	0.0	0.0	within-group first-ring edges	raw edge-count statistic, not fold effect	1.0	1.0	Benjamini-Hochberg; original frozen family	TESTED	9999	source_data/original/all_spatial_tests.csv	57	ED X-a; all q in X-a lower track	source_data/group_spot_memberships.tsv	none
SPATIAL_GROUP	spacer_freeze_20260924	E_e49f28169b614636	BH_SPATIAL_114	114	E_e49f28169b614636	first-ring enrichment	exact_regular_state	4T1 tumour spatial cDNA	one tissue section; biological n=1; barcode12/13 technical libraries	capture-spot group; statistic counts within-group undirected first-ring edges	11330	core-positive capture spots	3057	member capture spots	within-group edges / conditional-null mean	1.013967752456665	fold	1441	within-group first-ring edges	1421.1497802734375	within-group first-ring edges	central 95% conditional permutation-null range; not CI	1358.0	1486.0	within-group first-ring edges	raw edge-count statistic, not fold effect	0.2742	1.0	Benjamini-Hochberg; original frozen family	TESTED	9999	source_data/original/all_spatial_tests.csv	58	ED X-a; all q in X-a lower track	source_data/group_spot_memberships.tsv	none
SPATIAL_GROUP	spacer_freeze_20260924	E_eed6ae0a6ff6efb6	BH_SPATIAL_114	114	E_eed6ae0a6ff6efb6	first-ring enrichment	exact_regular_state	4T1 tumour spatial cDNA	one tissue section; biological n=1; barcode12/13 technical libraries	capture-spot group; statistic counts within-group undirected first-ring edges	11330	core-positive capture spots	12	member capture spots	within-group edges / conditional-null mean	0.0	fold	0	within-group first-ring edges	0.055605560541152954	within-group first-ring edges	central 95% conditional permutation-null range; not CI	0.0	1.0	within-group first-ring edges	raw edge-count statistic, not fold effect	1.0	1.0	Benjamini-Hochberg; original frozen family	TESTED	9999	source_data/original/all_spatial_tests.csv	59	ED X-a; all q in X-a lower track	source_data/group_spot_memberships.tsv	none
SPATIAL_GROUP	spacer_freeze_20260924	E_ef1f30b70d1d854b	BH_SPATIAL_114	114	E_ef1f30b70d1d854b	first-ring enrichment	exact_regular_state	4T1 tumour spatial cDNA	one tissue section; biological n=1; barcode12/13 technical libraries	capture-spot group; statistic counts within-group undirected first-ring edges	11330	core-positive capture spots	3	member capture spots	within-group edges / conditional-null mean	N/A	fold	0	within-group first-ring edges	0.0	within-group first-ring edges	central 95% conditional permutation-null range; not CI	0.0	0.0	within-group first-ring edges	raw edge-count statistic, not fold effect	1.0	1.0	Benjamini-Hochberg; original frozen family	TESTED	9999	source_data/original/all_spatial_tests.csv	60	ED X-a; all q in X-a lower track	source_data/group_spot_memberships.tsv	fold undefined because null mean=0; observed edges=0; P/q remain defined
SPATIAL_GROUP	spacer_freeze_20260924	E_f028edf18b1afd10	BH_SPATIAL_114	114	E_f028edf18b1afd10	first-ring enrichment	exact_regular_state	4T1 tumour spatial cDNA	one tissue section; biological n=1; barcode12/13 technical libraries	capture-spot group; statistic counts within-group undirected first-ring edges	11330	core-positive capture spots	18	member capture spots	within-group edges / conditional-null mean	0.0	fold	0	within-group first-ring edges	0.02880288101732731	within-group first-ring edges	central 95% conditional permutation-null range; not CI	0.0	1.0	within-group first-ring edges	raw edge-count statistic, not fold effect	1.0	1.0	Benjamini-Hochberg; original frozen family	TESTED	9999	source_data/original/all_spatial_tests.csv	61	ED X-a; all q in X-a lower track	source_data/group_spot_memberships.tsv	none
SPATIAL_GROUP	spacer_freeze_20260924	E_f1de9c1e3f21a47b	BH_SPATIAL_114	114	E_f1de9c1e3f21a47b	first-ring enrichment	exact_regular_state	4T1 tumour spatial cDNA	one tissue section; biological n=1; barcode12/13 technical libraries	capture-spot group; statistic counts within-group undirected first-ring edges	11330	core-positive capture spots	269	member capture spots	within-group edges / conditional-null mean	1.4294368028640747	fold	16	within-group first-ring edges	11.193219184875488	within-group first-ring edges	central 95% conditional permutation-null range; not CI	5.0	18.0	within-group first-ring edges	raw edge-count statistic, not fold effect	0.0966	1.0	Benjamini-Hochberg; original frozen family	TESTED	9999	source_data/original/all_spatial_tests.csv	62	ED X-a; all q in X-a lower track	source_data/group_spot_memberships.tsv	none
SPATIAL_GROUP	spacer_freeze_20260924	H_02ffe9ce5b9a	BH_SPATIAL_114	114	H_02ffe9ce5b9a	first-ring enrichment	ordered_prefix	4T1 tumour spatial cDNA	one tissue section; biological n=1; barcode12/13 technical libraries	capture-spot group; statistic counts within-group undirected first-ring edges	11330	core-positive capture spots	59	member capture spots	within-group edges / conditional-null mean	0.0	fold	0	within-group first-ring edges	0.6186618804931641	within-group first-ring edges	central 95% conditional permutation-null range; not CI	0.0	2.0	within-group first-ring edges	raw edge-count statistic, not fold effect	1.0	1.0	Benjamini-Hochberg; original frozen family	TESTED	9999	source_data/original/all_spatial_tests.csv	63	ED X-a; all q in X-a lower track	source_data/group_spot_memberships.tsv	none
SPATIAL_GROUP	spacer_freeze_20260924	H_05696375170a	BH_SPATIAL_114	114	H_05696375170a	first-ring enrichment	ordered_prefix	4T1 tumour spatial cDNA	one tissue section; biological n=1; barcode12/13 technical libraries	capture-spot group; statistic counts within-group undirected first-ring edges	11330	core-positive capture spots	4739	member capture spots	within-group edges / conditional-null mean	1.0024566650390625	fold	3424	within-group first-ring edges	3415.609130859375	within-group first-ring edges	central 95% conditional permutation-null range; not CI	3326.0	3505.0	within-group first-ring edges	raw edge-count statistic, not fold effect	0.4289	1.0	Benjamini-Hochberg; original frozen family	TESTED	9999	source_data/original/all_spatial_tests.csv	64	ED X-a; all q in X-a lower track	source_data/group_spot_memberships.tsv	none
SPATIAL_GROUP	spacer_freeze_20260924	H_25ccb9d78ff3	BH_SPATIAL_114	114	H_25ccb9d78ff3	first-ring enrichment	ordered_prefix	4T1 tumour spatial cDNA	one tissue section; biological n=1; barcode12/13 technical libraries	capture-spot group; statistic counts within-group undirected first-ring edges	11330	core-positive capture spots	5	member capture spots	within-group edges / conditional-null mean	N/A	fold	0	within-group first-ring edges	0.0	within-group first-ring edges	central 95% conditional permutation-null range; not CI	0.0	0.0	within-group first-ring edges	raw edge-count statistic, not fold effect	1.0	1.0	Benjamini-Hochberg; original frozen family	TESTED	9999	source_data/original/all_spatial_tests.csv	65	ED X-a; all q in X-a lower track	source_data/group_spot_memberships.tsv	fold undefined because null mean=0; observed edges=0; P/q remain defined
SPATIAL_GROUP	spacer_freeze_20260924	H_2b751252c58f	BH_SPATIAL_114	114	H_2b751252c58f	first-ring enrichment	ordered_prefix	4T1 tumour spatial cDNA	one tissue section; biological n=1; barcode12/13 technical libraries	capture-spot group; statistic counts within-group undirected first-ring edges	11330	core-positive capture spots	169	member capture spots	within-group edges / conditional-null mean	0.5085314512252808	fold	2	within-group first-ring edges	3.9328932762145996	within-group first-ring edges	central 95% conditional permutation-null range; not CI	1.0	8.0	within-group first-ring edges	raw edge-count statistic, not fold effect	0.9051	1.0	Benjamini-Hochberg; original frozen family	TESTED	9999	source_data/original/all_spatial_tests.csv	66	ED X-a; all q in X-a lower track	source_data/group_spot_memberships.tsv	none
SPATIAL_GROUP	spacer_freeze_20260924	H_39726bac0931	BH_SPATIAL_114	114	H_39726bac0931	first-ring enrichment	ordered_prefix	4T1 tumour spatial cDNA	one tissue section; biological n=1; barcode12/13 technical libraries	capture-spot group; statistic counts within-group undirected first-ring edges	11330	core-positive capture spots	3	member capture spots	within-group edges / conditional-null mean	142.8428497314453	fold	1	within-group first-ring edges	0.007000700104981661	within-group first-ring edges	central 95% conditional permutation-null range; not CI	0.0	0.0	within-group first-ring edges	raw edge-count statistic, not fold effect	0.0071	0.8094	Benjamini-Hochberg; original frozen family	TESTED	9999	source_data/original/all_spatial_tests.csv	67	ED X-a; all q in X-a lower track	source_data/group_spot_memberships.tsv	none
SPATIAL_GROUP	spacer_freeze_20260924	H_42154a11ac11	BH_SPATIAL_114	114	H_42154a11ac11	first-ring enrichment	ordered_prefix	4T1 tumour spatial cDNA	one tissue section; biological n=1; barcode12/13 technical libraries	capture-spot group; statistic counts within-group undirected first-ring edges	11330	core-positive capture spots	48	member capture spots	within-group edges / conditional-null mean	3.9725863933563232	fold	1	within-group first-ring edges	0.2517251670360565	within-group first-ring edges	central 95% conditional permutation-null range; not CI	0.0	2.0	within-group first-ring edges	raw edge-count statistic, not fold effect	0.2239	1.0	Benjamini-Hochberg; original frozen family	TESTED	9999	source_data/original/all_spatial_tests.csv	68	ED X-a; all q in X-a lower track	source_data/group_spot_memberships.tsv	none
SPATIAL_GROUP	spacer_freeze_20260924	H_471ebabfbd80	BH_SPATIAL_114	114	H_471ebabfbd80	first-ring enrichment	ordered_prefix	4T1 tumour spatial cDNA	one tissue section; biological n=1; barcode12/13 technical libraries	capture-spot group; statistic counts within-group undirected first-ring edges	11330	core-positive capture spots	10	member capture spots	within-group edges / conditional-null mean	0.0	fold	0	within-group first-ring edges	0.017901789397001266	within-group first-ring edges	central 95% conditional permutation-null range; not CI	0.0	0.0	within-group first-ring edges	raw edge-count statistic, not fold effect	1.0	1.0	Benjamini-Hochberg; original frozen family	TESTED	9999	source_data/original/all_spatial_tests.csv	69	ED X-a; all q in X-a lower track	source_data/group_spot_memberships.tsv	none
SPATIAL_GROUP	spacer_freeze_20260924	H_5f4e23374e52	BH_SPATIAL_114	114	H_5f4e23374e52	first-ring enrichment	ordered_prefix	4T1 tumour spatial cDNA	one tissue section; biological n=1; barcode12/13 technical libraries	capture-spot group; statistic counts within-group undirected first-ring edges	11330	core-positive capture spots	159	member capture spots	within-group edges / conditional-null mean	0.7667748928070068	fold	3	within-group first-ring edges	3.9124913215637207	within-group first-ring edges	central 95% conditional permutation-null range; not CI	1.0	8.0	within-group first-ring edges	raw edge-count statistic, not fold effect	0.7486	1.0	Benjamini-Hochberg; original frozen family	TESTED	9999	source_data/original/all_spatial_tests.csv	70	ED X-a; all q in X-a lower track	source_data/group_spot_memberships.tsv	none
SPATIAL_GROUP	spacer_freeze_20260924	H_6f984297fcfc	BH_SPATIAL_114	114	H_6f984297fcfc	first-ring enrichment	ordered_prefix	4T1 tumour spatial cDNA	one tissue section; biological n=1; barcode12/13 technical libraries	capture-spot group; statistic counts within-group undirected first-ring edges	11330	core-positive capture spots	137	member capture spots	within-group edges / conditional-null mean	2.45443058013916	fold	7	within-group first-ring edges	2.851985216140747	within-group first-ring edges	central 95% conditional permutation-null range; not CI	0.0	7.0	within-group first-ring edges	raw edge-count statistic, not fold effect	0.0258	0.9803999999999999	Benjamini-Hochberg; original frozen family	TESTED	9999	source_data/original/all_spatial_tests.csv	71	ED X-a; all q in X-a lower track	source_data/group_spot_memberships.tsv	none
SPATIAL_GROUP	spacer_freeze_20260924	H_74e24cd97160	BH_SPATIAL_114	114	H_74e24cd97160	first-ring enrichment	ordered_prefix	4T1 tumour spatial cDNA	one tissue section; biological n=1; barcode12/13 technical libraries	capture-spot group; statistic counts within-group undirected first-ring edges	11330	core-positive capture spots	25	member capture spots	within-group edges / conditional-null mean	0.0	fold	0	within-group first-ring edges	0.11291129142045975	within-group first-ring edges	central 95% conditional permutation-null range; not CI	0.0	1.0	within-group first-ring edges	raw edge-count statistic, not fold effect	1.0	1.0	Benjamini-Hochberg; original frozen family	TESTED	9999	source_data/original/all_spatial_tests.csv	72	ED X-a; all q in X-a lower track	source_data/group_spot_memberships.tsv	none
SPATIAL_GROUP	spacer_freeze_20260924	H_77918731d04a	BH_SPATIAL_114	114	H_77918731d04a	first-ring enrichment	ordered_prefix	4T1 tumour spatial cDNA	one tissue section; biological n=1; barcode12/13 technical libraries	capture-spot group; statistic counts within-group undirected first-ring edges	11330	core-positive capture spots	148	member capture spots	within-group edges / conditional-null mean	1.7976268529891968	fold	6	within-group first-ring edges	3.337733745574951	within-group first-ring edges	central 95% conditional permutation-null range; not CI	0.0	7.0	within-group first-ring edges	raw edge-count statistic, not fold effect	0.1201	1.0	Benjamini-Hochberg; original frozen family	TESTED	9999	source_data/original/all_spatial_tests.csv	73	ED X-a; all q in X-a lower track	source_data/group_spot_memberships.tsv	none
SPATIAL_GROUP	spacer_freeze_20260924	H_8dc320d15677	BH_SPATIAL_114	114	H_8dc320d15677	first-ring enrichment	ordered_prefix	4T1 tumour spatial cDNA	one tissue section; biological n=1; barcode12/13 technical libraries	capture-spot group; statistic counts within-group undirected first-ring edges	11330	core-positive capture spots	306	member capture spots	within-group edges / conditional-null mean	1.2572530508041382	fold	19	within-group first-ring edges	15.112311363220215	within-group first-ring edges	central 95% conditional permutation-null range; not CI	8.0	23.0	within-group first-ring edges	raw edge-count statistic, not fold effect	0.1834	1.0	Benjamini-Hochberg; original frozen family	TESTED	9999	source_data/original/all_spatial_tests.csv	74	ED X-a; all q in X-a lower track	source_data/group_spot_memberships.tsv	none
SPATIAL_GROUP	spacer_freeze_20260924	H_9bd967d4b643	BH_SPATIAL_114	114	H_9bd967d4b643	first-ring enrichment	ordered_prefix	4T1 tumour spatial cDNA	one tissue section; biological n=1; barcode12/13 technical libraries	capture-spot group; statistic counts within-group undirected first-ring edges	11330	core-positive capture spots	5	member capture spots	within-group edges / conditional-null mean	0.0	fold	0	within-group first-ring edges	0.0008000800153240561	within-group first-ring edges	central 95% conditional permutation-null range; not CI	0.0	0.0	within-group first-ring edges	raw edge-count statistic, not fold effect	1.0	1.0	Benjamini-Hochberg; original frozen family	TESTED	9999	source_data/original/all_spatial_tests.csv	75	ED X-a; all q in X-a lower track	source_data/group_spot_memberships.tsv	none
SPATIAL_GROUP	spacer_freeze_20260924	H_ad5ce0332ce2	BH_SPATIAL_114	114	H_ad5ce0332ce2	first-ring enrichment	ordered_prefix	4T1 tumour spatial cDNA	one tissue section; biological n=1; barcode12/13 technical libraries	capture-spot group; statistic counts within-group undirected first-ring edges	11330	core-positive capture spots	4595	member capture spots	within-group edges / conditional-null mean	0.9979467391967773	fold	3176	within-group first-ring edges	3182.53466796875	within-group first-ring edges	central 95% conditional permutation-null range; not CI	3098.0	3271.0	within-group first-ring edges	raw edge-count statistic, not fold effect	0.5607	1.0	Benjamini-Hochberg; original frozen family	TESTED	9999	source_data/original/all_spatial_tests.csv	76	ED X-a; all q in X-a lower track	source_data/group_spot_memberships.tsv	none
SPATIAL_GROUP	spacer_freeze_20260924	H_d2189a0465ae	BH_SPATIAL_114	114	H_d2189a0465ae	first-ring enrichment	ordered_prefix	4T1 tumour spatial cDNA	one tissue section; biological n=1; barcode12/13 technical libraries	capture-spot group; statistic counts within-group undirected first-ring edges	11330	core-positive capture spots	7080	member capture spots	within-group edges / conditional-null mean	0.9946911334991455	fold	7429	within-group first-ring edges	7468.64990234375	within-group first-ring edges	central 95% conditional permutation-null range; not CI	7362.0	7576.049999999999	within-group first-ring edges	raw edge-count statistic, not fold effect	0.7636	1.0	Benjamini-Hochberg; original frozen family	TESTED	9999	source_data/original/all_spatial_tests.csv	77	ED X-a; all q in X-a lower track	source_data/group_spot_memberships.tsv	none
SPATIAL_GROUP	spacer_freeze_20260924	H_d801ccc70f17	BH_SPATIAL_114	114	H_d801ccc70f17	first-ring enrichment	ordered_prefix	4T1 tumour spatial cDNA	one tissue section; biological n=1; barcode12/13 technical libraries	capture-spot group; statistic counts within-group undirected first-ring edges	11330	core-positive capture spots	7	member capture spots	within-group edges / conditional-null mean	N/A	fold	0	within-group first-ring edges	0.0	within-group first-ring edges	central 95% conditional permutation-null range; not CI	0.0	0.0	within-group first-ring edges	raw edge-count statistic, not fold effect	1.0	1.0	Benjamini-Hochberg; original frozen family	TESTED	9999	source_data/original/all_spatial_tests.csv	78	ED X-a; all q in X-a lower track	source_data/group_spot_memberships.tsv	fold undefined because null mean=0; observed edges=0; P/q remain defined
SPATIAL_GROUP	spacer_freeze_20260924	H_eb5442705969	BH_SPATIAL_114	114	H_eb5442705969	first-ring enrichment	ordered_prefix	4T1 tumour spatial cDNA	one tissue section; biological n=1; barcode12/13 technical libraries	capture-spot group; statistic counts within-group undirected first-ring edges	11330	core-positive capture spots	4872	member capture spots	within-group edges / conditional-null mean	1.0035102367401123	fold	3587	within-group first-ring edges	3574.45263671875	within-group first-ring edges	central 95% conditional permutation-null range; not CI	3486.0	3666.0	within-group first-ring edges	raw edge-count statistic, not fold effect	0.3942	1.0	Benjamini-Hochberg; original frozen family	TESTED	9999	source_data/original/all_spatial_tests.csv	79	ED X-a; all q in X-a lower track	source_data/group_spot_memberships.tsv	none
SPATIAL_GROUP	spacer_freeze_20260924	H_fc40fa4a9b59	BH_SPATIAL_114	114	H_fc40fa4a9b59	first-ring enrichment	ordered_prefix	4T1 tumour spatial cDNA	one tissue section; biological n=1; barcode12/13 technical libraries	capture-spot group; statistic counts within-group undirected first-ring edges	11330	core-positive capture spots	3500	member capture spots	within-group edges / conditional-null mean	1.0136712789535522	fold	1887	within-group first-ring edges	1861.5501708984375	within-group first-ring edges	central 95% conditional permutation-null range; not CI	1792.0	1933.0	within-group first-ring edges	raw edge-count statistic, not fold effect	0.2407	1.0	Benjamini-Hochberg; original frozen family	TESTED	9999	source_data/original/all_spatial_tests.csv	80	ED X-a; all q in X-a lower track	source_data/group_spot_memberships.tsv	none
SPATIAL_GROUP	spacer_freeze_20260924	I_0671e91219ab	BH_SPATIAL_114	114	I_0671e91219ab	first-ring enrichment	exact_indel	4T1 tumour spatial cDNA	one tissue section; biological n=1; barcode12/13 technical libraries	capture-spot group; statistic counts within-group undirected first-ring edges	11330	core-positive capture spots	7	member capture spots	within-group edges / conditional-null mean	0.0	fold	0	within-group first-ring edges	0.01080107968300581	within-group first-ring edges	central 95% conditional permutation-null range; not CI	0.0	0.0	within-group first-ring edges	raw edge-count statistic, not fold effect	1.0	1.0	Benjamini-Hochberg; original frozen family	TESTED	9999	source_data/original/all_spatial_tests.csv	81	ED X-a; all q in X-a lower track	source_data/group_spot_memberships.tsv	none
SPATIAL_GROUP	spacer_freeze_20260924	I_09cd5ac98379	BH_SPATIAL_114	114	I_09cd5ac98379	first-ring enrichment	exact_indel	4T1 tumour spatial cDNA	one tissue section; biological n=1; barcode12/13 technical libraries	capture-spot group; statistic counts within-group undirected first-ring edges	11330	core-positive capture spots	4	member capture spots	within-group edges / conditional-null mean	N/A	fold	0	within-group first-ring edges	0.0	within-group first-ring edges	central 95% conditional permutation-null range; not CI	0.0	0.0	within-group first-ring edges	raw edge-count statistic, not fold effect	1.0	1.0	Benjamini-Hochberg; original frozen family	TESTED	9999	source_data/original/all_spatial_tests.csv	82	ED X-a; all q in X-a lower track	source_data/group_spot_memberships.tsv	fold undefined because null mean=0; observed edges=0; P/q remain defined
SPATIAL_GROUP	spacer_freeze_20260924	I_0d2de6a87145	BH_SPATIAL_114	114	I_0d2de6a87145	first-ring enrichment	exact_indel	4T1 tumour spatial cDNA	one tissue section; biological n=1; barcode12/13 technical libraries	capture-spot group; statistic counts within-group undirected first-ring edges	11330	core-positive capture spots	4	member capture spots	within-group edges / conditional-null mean	N/A	fold	0	within-group first-ring edges	0.0	within-group first-ring edges	central 95% conditional permutation-null range; not CI	0.0	0.0	within-group first-ring edges	raw edge-count statistic, not fold effect	1.0	1.0	Benjamini-Hochberg; original frozen family	TESTED	9999	source_data/original/all_spatial_tests.csv	83	ED X-a; all q in X-a lower track	source_data/group_spot_memberships.tsv	fold undefined because null mean=0; observed edges=0; P/q remain defined
SPATIAL_GROUP	spacer_freeze_20260924	I_0f784f05671b	BH_SPATIAL_114	114	I_0f784f05671b	first-ring enrichment	exact_indel	4T1 tumour spatial cDNA	one tissue section; biological n=1; barcode12/13 technical libraries	capture-spot group; statistic counts within-group undirected first-ring edges	11330	core-positive capture spots	3	member capture spots	within-group edges / conditional-null mean	N/A	fold	0	within-group first-ring edges	0.0	within-group first-ring edges	central 95% conditional permutation-null range; not CI	0.0	0.0	within-group first-ring edges	raw edge-count statistic, not fold effect	1.0	1.0	Benjamini-Hochberg; original frozen family	TESTED	9999	source_data/original/all_spatial_tests.csv	84	ED X-a; all q in X-a lower track	source_data/group_spot_memberships.tsv	fold undefined because null mean=0; observed edges=0; P/q remain defined
SPATIAL_GROUP	spacer_freeze_20260924	I_1165e7da18b9	BH_SPATIAL_114	114	I_1165e7da18b9	first-ring enrichment	exact_indel	4T1 tumour spatial cDNA	one tissue section; biological n=1; barcode12/13 technical libraries	capture-spot group; statistic counts within-group undirected first-ring edges	11330	core-positive capture spots	5	member capture spots	within-group edges / conditional-null mean	N/A	fold	0	within-group first-ring edges	0.0	within-group first-ring edges	central 95% conditional permutation-null range; not CI	0.0	0.0	within-group first-ring edges	raw edge-count statistic, not fold effect	1.0	1.0	Benjamini-Hochberg; original frozen family	TESTED	9999	source_data/original/all_spatial_tests.csv	85	ED X-a; all q in X-a lower track	source_data/group_spot_memberships.tsv	fold undefined because null mean=0; observed edges=0; P/q remain defined
SPATIAL_GROUP	spacer_freeze_20260924	I_14a2114f889f	BH_SPATIAL_114	114	I_14a2114f889f	first-ring enrichment	exact_indel	4T1 tumour spatial cDNA	one tissue section; biological n=1; barcode12/13 technical libraries	capture-spot group; statistic counts within-group undirected first-ring edges	11330	core-positive capture spots	5	member capture spots	within-group edges / conditional-null mean	0.0	fold	0	within-group first-ring edges	0.008800880052149296	within-group first-ring edges	central 95% conditional permutation-null range; not CI	0.0	0.0	within-group first-ring edges	raw edge-count statistic, not fold effect	1.0	1.0	Benjamini-Hochberg; original frozen family	TESTED	9999	source_data/original/all_spatial_tests.csv	86	ED X-a; all q in X-a lower track	source_data/group_spot_memberships.tsv	none
SPATIAL_GROUP	spacer_freeze_20260924	I_1a2fd73de49b	BH_SPATIAL_114	114	I_1a2fd73de49b	first-ring enrichment	exact_indel	4T1 tumour spatial cDNA	one tissue section; biological n=1; barcode12/13 technical libraries	capture-spot group; statistic counts within-group undirected first-ring edges	11330	core-positive capture spots	12	member capture spots	within-group edges / conditional-null mean	0.0	fold	0	within-group first-ring edges	0.031903188675642014	within-group first-ring edges	central 95% conditional permutation-null range; not CI	0.0	1.0	within-group first-ring edges	raw edge-count statistic, not fold effect	1.0	1.0	Benjamini-Hochberg; original frozen family	TESTED	9999	source_data/original/all_spatial_tests.csv	87	ED X-a; all q in X-a lower track	source_data/group_spot_memberships.tsv	none
SPATIAL_GROUP	spacer_freeze_20260924	I_28cb439db8a8	BH_SPATIAL_114	114	I_28cb439db8a8	first-ring enrichment	exact_indel	4T1 tumour spatial cDNA	one tissue section; biological n=1; barcode12/13 technical libraries	capture-spot group; statistic counts within-group undirected first-ring edges	11330	core-positive capture spots	3	member capture spots	within-group edges / conditional-null mean	0.0	fold	0	within-group first-ring edges	0.0031003099866211414	within-group first-ring edges	central 95% conditional permutation-null range; not CI	0.0	0.0	within-group first-ring edges	raw edge-count statistic, not fold effect	1.0	1.0	Benjamini-Hochberg; original frozen family	TESTED	9999	source_data/original/all_spatial_tests.csv	88	ED X-a; all q in X-a lower track	source_data/group_spot_memberships.tsv	none
SPATIAL_GROUP	spacer_freeze_20260924	I_31fe30004d36	BH_SPATIAL_114	114	I_31fe30004d36	first-ring enrichment	exact_indel	4T1 tumour spatial cDNA	one tissue section; biological n=1; barcode12/13 technical libraries	capture-spot group; statistic counts within-group undirected first-ring edges	11330	core-positive capture spots	10	member capture spots	within-group edges / conditional-null mean	0.0	fold	0	within-group first-ring edges	0.011901190504431725	within-group first-ring edges	central 95% conditional permutation-null range; not CI	0.0	0.0	within-group first-ring edges	raw edge-count statistic, not fold effect	1.0	1.0	Benjamini-Hochberg; original frozen family	TESTED	9999	source_data/original/all_spatial_tests.csv	89	ED X-a; all q in X-a lower track	source_data/group_spot_memberships.tsv	none
SPATIAL_GROUP	spacer_freeze_20260924	I_32545cc34583	BH_SPATIAL_114	114	I_32545cc34583	first-ring enrichment	exact_indel	4T1 tumour spatial cDNA	one tissue section; biological n=1; barcode12/13 technical libraries	capture-spot group; statistic counts within-group undirected first-ring edges	11330	core-positive capture spots	6	member capture spots	within-group edges / conditional-null mean	0.0	fold	0	within-group first-ring edges	0.001500150072388351	within-group first-ring edges	central 95% conditional permutation-null range; not CI	0.0	0.0	within-group first-ring edges	raw edge-count statistic, not fold effect	1.0	1.0	Benjamini-Hochberg; original frozen family	TESTED	9999	source_data/original/all_spatial_tests.csv	90	ED X-a; all q in X-a lower track	source_data/group_spot_memberships.tsv	none
SPATIAL_GROUP	spacer_freeze_20260924	I_370d8d7b11f4	BH_SPATIAL_114	114	I_370d8d7b11f4	first-ring enrichment	exact_indel	4T1 tumour spatial cDNA	one tissue section; biological n=1; barcode12/13 technical libraries	capture-spot group; statistic counts within-group undirected first-ring edges	11330	core-positive capture spots	3	member capture spots	within-group edges / conditional-null mean	N/A	fold	0	within-group first-ring edges	0.0	within-group first-ring edges	central 95% conditional permutation-null range; not CI	0.0	0.0	within-group first-ring edges	raw edge-count statistic, not fold effect	1.0	1.0	Benjamini-Hochberg; original frozen family	TESTED	9999	source_data/original/all_spatial_tests.csv	91	ED X-a; all q in X-a lower track	source_data/group_spot_memberships.tsv	fold undefined because null mean=0; observed edges=0; P/q remain defined
SPATIAL_GROUP	spacer_freeze_20260924	I_3a0a4af96210	BH_SPATIAL_114	114	I_3a0a4af96210	first-ring enrichment	exact_indel	4T1 tumour spatial cDNA	one tissue section; biological n=1; barcode12/13 technical libraries	capture-spot group; statistic counts within-group undirected first-ring edges	11330	core-positive capture spots	17	member capture spots	within-group edges / conditional-null mean	0.0	fold	0	within-group first-ring edges	0.01720171980559826	within-group first-ring edges	central 95% conditional permutation-null range; not CI	0.0	0.0	within-group first-ring edges	raw edge-count statistic, not fold effect	1.0	1.0	Benjamini-Hochberg; original frozen family	TESTED	9999	source_data/original/all_spatial_tests.csv	92	ED X-a; all q in X-a lower track	source_data/group_spot_memberships.tsv	none
SPATIAL_GROUP	spacer_freeze_20260924	I_4231f667c582	BH_SPATIAL_114	114	I_4231f667c582	first-ring enrichment	exact_indel	4T1 tumour spatial cDNA	one tissue section; biological n=1; barcode12/13 technical libraries	capture-spot group; statistic counts within-group undirected first-ring edges	11330	core-positive capture spots	18	member capture spots	within-group edges / conditional-null mean	0.0	fold	0	within-group first-ring edges	0.025302529335021973	within-group first-ring edges	central 95% conditional permutation-null range; not CI	0.0	0.049999999999272404	within-group first-ring edges	raw edge-count statistic, not fold effect	1.0	1.0	Benjamini-Hochberg; original frozen family	TESTED	9999	source_data/original/all_spatial_tests.csv	93	ED X-a; all q in X-a lower track	source_data/group_spot_memberships.tsv	none
SPATIAL_GROUP	spacer_freeze_20260924	I_4f2029a51ec4	BH_SPATIAL_114	114	I_4f2029a51ec4	first-ring enrichment	exact_indel	4T1 tumour spatial cDNA	one tissue section; biological n=1; barcode12/13 technical libraries	capture-spot group; statistic counts within-group undirected first-ring edges	11330	core-positive capture spots	3	member capture spots	within-group edges / conditional-null mean	N/A	fold	0	within-group first-ring edges	0.0	within-group first-ring edges	central 95% conditional permutation-null range; not CI	0.0	0.0	within-group first-ring edges	raw edge-count statistic, not fold effect	1.0	1.0	Benjamini-Hochberg; original frozen family	TESTED	9999	source_data/original/all_spatial_tests.csv	94	ED X-a; all q in X-a lower track	source_data/group_spot_memberships.tsv	fold undefined because null mean=0; observed edges=0; P/q remain defined
SPATIAL_GROUP	spacer_freeze_20260924	I_560f42f66ad0	BH_SPATIAL_114	114	I_560f42f66ad0	first-ring enrichment	exact_indel	4T1 tumour spatial cDNA	one tissue section; biological n=1; barcode12/13 technical libraries	capture-spot group; statistic counts within-group undirected first-ring edges	11330	core-positive capture spots	3	member capture spots	within-group edges / conditional-null mean	0.0	fold	0	within-group first-ring edges	0.009200920350849628	within-group first-ring edges	central 95% conditional permutation-null range; not CI	0.0	0.0	within-group first-ring edges	raw edge-count statistic, not fold effect	1.0	1.0	Benjamini-Hochberg; original frozen family	TESTED	9999	source_data/original/all_spatial_tests.csv	95	ED X-a; all q in X-a lower track	source_data/group_spot_memberships.tsv	none
SPATIAL_GROUP	spacer_freeze_20260924	I_6264daffa5b4	BH_SPATIAL_114	114	I_6264daffa5b4	first-ring enrichment	exact_indel	4T1 tumour spatial cDNA	one tissue section; biological n=1; barcode12/13 technical libraries	capture-spot group; statistic counts within-group undirected first-ring edges	11330	core-positive capture spots	16	member capture spots	within-group edges / conditional-null mean	0.0	fold	0	within-group first-ring edges	0.019601959735155106	within-group first-ring edges	central 95% conditional permutation-null range; not CI	0.0	0.0	within-group first-ring edges	raw edge-count statistic, not fold effect	1.0	1.0	Benjamini-Hochberg; original frozen family	TESTED	9999	source_data/original/all_spatial_tests.csv	96	ED X-a; all q in X-a lower track	source_data/group_spot_memberships.tsv	none
SPATIAL_GROUP	spacer_freeze_20260924	I_64433dc12550	BH_SPATIAL_114	114	I_64433dc12550	first-ring enrichment	exact_indel	4T1 tumour spatial cDNA	one tissue section; biological n=1; barcode12/13 technical libraries	capture-spot group; statistic counts within-group undirected first-ring edges	11330	core-positive capture spots	7	member capture spots	within-group edges / conditional-null mean	0.0	fold	0	within-group first-ring edges	0.0005000500241294503	within-group first-ring edges	central 95% conditional permutation-null range; not CI	0.0	0.0	within-group first-ring edges	raw edge-count statistic, not fold effect	1.0	1.0	Benjamini-Hochberg; original frozen family	TESTED	9999	source_data/original/all_spatial_tests.csv	97	ED X-a; all q in X-a lower track	source_data/group_spot_memberships.tsv	none
SPATIAL_GROUP	spacer_freeze_20260924	I_646503dc53e9	BH_SPATIAL_114	114	I_646503dc53e9	first-ring enrichment	exact_indel	4T1 tumour spatial cDNA	one tissue section; biological n=1; barcode12/13 technical libraries	capture-spot group; statistic counts within-group undirected first-ring edges	11330	core-positive capture spots	3	member capture spots	within-group edges / conditional-null mean	0.0	fold	0	within-group first-ring edges	0.0035003500524908304	within-group first-ring edges	central 95% conditional permutation-null range; not CI	0.0	0.0	within-group first-ring edges	raw edge-count statistic, not fold effect	1.0	1.0	Benjamini-Hochberg; original frozen family	TESTED	9999	source_data/original/all_spatial_tests.csv	98	ED X-a; all q in X-a lower track	source_data/group_spot_memberships.tsv	none
SPATIAL_GROUP	spacer_freeze_20260924	I_74e94dc7d9a4	BH_SPATIAL_114	114	I_74e94dc7d9a4	first-ring enrichment	exact_indel	4T1 tumour spatial cDNA	one tissue section; biological n=1; barcode12/13 technical libraries	capture-spot group; statistic counts within-group undirected first-ring edges	11330	core-positive capture spots	13	member capture spots	within-group edges / conditional-null mean	0.0	fold	0	within-group first-ring edges	0.024502450600266457	within-group first-ring edges	central 95% conditional permutation-null range; not CI	0.0	0.0	within-group first-ring edges	raw edge-count statistic, not fold effect	1.0	1.0	Benjamini-Hochberg; original frozen family	TESTED	9999	source_data/original/all_spatial_tests.csv	99	ED X-a; all q in X-a lower track	source_data/group_spot_memberships.tsv	none
SPATIAL_GROUP	spacer_freeze_20260924	I_75237f433d1b	BH_SPATIAL_114	114	I_75237f433d1b	first-ring enrichment	exact_indel	4T1 tumour spatial cDNA	one tissue section; biological n=1; barcode12/13 technical libraries	capture-spot group; statistic counts within-group undirected first-ring edges	11330	core-positive capture spots	4	member capture spots	within-group edges / conditional-null mean	N/A	fold	0	within-group first-ring edges	0.0	within-group first-ring edges	central 95% conditional permutation-null range; not CI	0.0	0.0	within-group first-ring edges	raw edge-count statistic, not fold effect	1.0	1.0	Benjamini-Hochberg; original frozen family	TESTED	9999	source_data/original/all_spatial_tests.csv	100	ED X-a; all q in X-a lower track	source_data/group_spot_memberships.tsv	fold undefined because null mean=0; observed edges=0; P/q remain defined
SPATIAL_GROUP	spacer_freeze_20260924	I_7a1fdc5de535	BH_SPATIAL_114	114	I_7a1fdc5de535	first-ring enrichment	exact_indel	4T1 tumour spatial cDNA	one tissue section; biological n=1; barcode12/13 technical libraries	capture-spot group; statistic counts within-group undirected first-ring edges	11330	core-positive capture spots	4	member capture spots	within-group edges / conditional-null mean	N/A	fold	0	within-group first-ring edges	0.0	within-group first-ring edges	central 95% conditional permutation-null range; not CI	0.0	0.0	within-group first-ring edges	raw edge-count statistic, not fold effect	1.0	1.0	Benjamini-Hochberg; original frozen family	TESTED	9999	source_data/original/all_spatial_tests.csv	101	ED X-a; all q in X-a lower track	source_data/group_spot_memberships.tsv	fold undefined because null mean=0; observed edges=0; P/q remain defined
SPATIAL_GROUP	spacer_freeze_20260924	I_7d25f1433519	BH_SPATIAL_114	114	I_7d25f1433519	first-ring enrichment	exact_indel	4T1 tumour spatial cDNA	one tissue section; biological n=1; barcode12/13 technical libraries	capture-spot group; statistic counts within-group undirected first-ring edges	11330	core-positive capture spots	5	member capture spots	within-group edges / conditional-null mean	N/A	fold	0	within-group first-ring edges	0.0	within-group first-ring edges	central 95% conditional permutation-null range; not CI	0.0	0.0	within-group first-ring edges	raw edge-count statistic, not fold effect	1.0	1.0	Benjamini-Hochberg; original frozen family	TESTED	9999	source_data/original/all_spatial_tests.csv	102	ED X-a; all q in X-a lower track	source_data/group_spot_memberships.tsv	fold undefined because null mean=0; observed edges=0; P/q remain defined
SPATIAL_GROUP	spacer_freeze_20260924	I_7d360f5b6174	BH_SPATIAL_114	114	I_7d360f5b6174	first-ring enrichment	exact_indel	4T1 tumour spatial cDNA	one tissue section; biological n=1; barcode12/13 technical libraries	capture-spot group; statistic counts within-group undirected first-ring edges	11330	core-positive capture spots	3	member capture spots	within-group edges / conditional-null mean	N/A	fold	0	within-group first-ring edges	0.0	within-group first-ring edges	central 95% conditional permutation-null range; not CI	0.0	0.0	within-group first-ring edges	raw edge-count statistic, not fold effect	1.0	1.0	Benjamini-Hochberg; original frozen family	TESTED	9999	source_data/original/all_spatial_tests.csv	103	ED X-a; all q in X-a lower track	source_data/group_spot_memberships.tsv	fold undefined because null mean=0; observed edges=0; P/q remain defined
SPATIAL_GROUP	spacer_freeze_20260924	I_90866fc4685c	BH_SPATIAL_114	114	I_90866fc4685c	first-ring enrichment	exact_indel	4T1 tumour spatial cDNA	one tissue section; biological n=1; barcode12/13 technical libraries	capture-spot group; statistic counts within-group undirected first-ring edges	11330	core-positive capture spots	10	member capture spots	within-group edges / conditional-null mean	0.0	fold	0	within-group first-ring edges	0.021302130073308945	within-group first-ring edges	central 95% conditional permutation-null range; not CI	0.0	0.0	within-group first-ring edges	raw edge-count statistic, not fold effect	1.0	1.0	Benjamini-Hochberg; original frozen family	TESTED	9999	source_data/original/all_spatial_tests.csv	104	ED X-a; all q in X-a lower track	source_data/group_spot_memberships.tsv	none
SPATIAL_GROUP	spacer_freeze_20260924	I_9db427850198	BH_SPATIAL_114	114	I_9db427850198	first-ring enrichment	exact_indel	4T1 tumour spatial cDNA	one tissue section; biological n=1; barcode12/13 technical libraries	capture-spot group; statistic counts within-group undirected first-ring edges	11330	core-positive capture spots	6	member capture spots	within-group edges / conditional-null mean	N/A	fold	0	within-group first-ring edges	0.0	within-group first-ring edges	central 95% conditional permutation-null range; not CI	0.0	0.0	within-group first-ring edges	raw edge-count statistic, not fold effect	1.0	1.0	Benjamini-Hochberg; original frozen family	TESTED	9999	source_data/original/all_spatial_tests.csv	105	ED X-a; all q in X-a lower track	source_data/group_spot_memberships.tsv	fold undefined because null mean=0; observed edges=0; P/q remain defined
SPATIAL_GROUP	spacer_freeze_20260924	I_9ff6821e135e	BH_SPATIAL_114	114	I_9ff6821e135e	first-ring enrichment	exact_indel	4T1 tumour spatial cDNA	one tissue section; biological n=1; barcode12/13 technical libraries	capture-spot group; statistic counts within-group undirected first-ring edges	11330	core-positive capture spots	3	member capture spots	within-group edges / conditional-null mean	0.0	fold	0	within-group first-ring edges	0.00020002000383101404	within-group first-ring edges	central 95% conditional permutation-null range; not CI	0.0	0.0	within-group first-ring edges	raw edge-count statistic, not fold effect	1.0	1.0	Benjamini-Hochberg; original frozen family	TESTED	9999	source_data/original/all_spatial_tests.csv	106	ED X-a; all q in X-a lower track	source_data/group_spot_memberships.tsv	none
SPATIAL_GROUP	spacer_freeze_20260924	I_a48295cf8ae0	BH_SPATIAL_114	114	I_a48295cf8ae0	first-ring enrichment	exact_indel	4T1 tumour spatial cDNA	one tissue section; biological n=1; barcode12/13 technical libraries	capture-spot group; statistic counts within-group undirected first-ring edges	11330	core-positive capture spots	3	member capture spots	within-group edges / conditional-null mean	N/A	fold	0	within-group first-ring edges	0.0	within-group first-ring edges	central 95% conditional permutation-null range; not CI	0.0	0.0	within-group first-ring edges	raw edge-count statistic, not fold effect	1.0	1.0	Benjamini-Hochberg; original frozen family	TESTED	9999	source_data/original/all_spatial_tests.csv	107	ED X-a; all q in X-a lower track	source_data/group_spot_memberships.tsv	fold undefined because null mean=0; observed edges=0; P/q remain defined
SPATIAL_GROUP	spacer_freeze_20260924	I_aa6c83986b0b	BH_SPATIAL_114	114	I_aa6c83986b0b	first-ring enrichment	exact_indel	4T1 tumour spatial cDNA	one tissue section; biological n=1; barcode12/13 technical libraries	capture-spot group; statistic counts within-group undirected first-ring edges	11330	core-positive capture spots	3	member capture spots	within-group edges / conditional-null mean	N/A	fold	0	within-group first-ring edges	0.0	within-group first-ring edges	central 95% conditional permutation-null range; not CI	0.0	0.0	within-group first-ring edges	raw edge-count statistic, not fold effect	1.0	1.0	Benjamini-Hochberg; original frozen family	TESTED	9999	source_data/original/all_spatial_tests.csv	108	ED X-a; all q in X-a lower track	source_data/group_spot_memberships.tsv	fold undefined because null mean=0; observed edges=0; P/q remain defined
SPATIAL_GROUP	spacer_freeze_20260924	I_ab1553a99753	BH_SPATIAL_114	114	I_ab1553a99753	first-ring enrichment	exact_indel	4T1 tumour spatial cDNA	one tissue section; biological n=1; barcode12/13 technical libraries	capture-spot group; statistic counts within-group undirected first-ring edges	11330	core-positive capture spots	6	member capture spots	within-group edges / conditional-null mean	N/A	fold	0	within-group first-ring edges	0.0	within-group first-ring edges	central 95% conditional permutation-null range; not CI	0.0	0.0	within-group first-ring edges	raw edge-count statistic, not fold effect	1.0	1.0	Benjamini-Hochberg; original frozen family	TESTED	9999	source_data/original/all_spatial_tests.csv	109	ED X-a; all q in X-a lower track	source_data/group_spot_memberships.tsv	fold undefined because null mean=0; observed edges=0; P/q remain defined
SPATIAL_GROUP	spacer_freeze_20260924	I_b9ab9a73c59e	BH_SPATIAL_114	114	I_b9ab9a73c59e	first-ring enrichment	exact_indel	4T1 tumour spatial cDNA	one tissue section; biological n=1; barcode12/13 technical libraries	capture-spot group; statistic counts within-group undirected first-ring edges	11330	core-positive capture spots	26	member capture spots	within-group edges / conditional-null mean	0.0	fold	0	within-group first-ring edges	0.11431143432855606	within-group first-ring edges	central 95% conditional permutation-null range; not CI	0.0	1.0	within-group first-ring edges	raw edge-count statistic, not fold effect	1.0	1.0	Benjamini-Hochberg; original frozen family	TESTED	9999	source_data/original/all_spatial_tests.csv	110	ED X-a; all q in X-a lower track	source_data/group_spot_memberships.tsv	none
SPATIAL_GROUP	spacer_freeze_20260924	I_bb4e7d9293f6	BH_SPATIAL_114	114	I_bb4e7d9293f6	first-ring enrichment	exact_indel	4T1 tumour spatial cDNA	one tissue section; biological n=1; barcode12/13 technical libraries	capture-spot group; statistic counts within-group undirected first-ring edges	11330	core-positive capture spots	7	member capture spots	within-group edges / conditional-null mean	0.0	fold	0	within-group first-ring edges	0.008100810460746288	within-group first-ring edges	central 95% conditional permutation-null range; not CI	0.0	0.0	within-group first-ring edges	raw edge-count statistic, not fold effect	1.0	1.0	Benjamini-Hochberg; original frozen family	TESTED	9999	source_data/original/all_spatial_tests.csv	111	ED X-a; all q in X-a lower track	source_data/group_spot_memberships.tsv	none
SPATIAL_GROUP	spacer_freeze_20260924	I_cdcbe4ea723a	BH_SPATIAL_114	114	I_cdcbe4ea723a	first-ring enrichment	exact_indel	4T1 tumour spatial cDNA	one tissue section; biological n=1; barcode12/13 technical libraries	capture-spot group; statistic counts within-group undirected first-ring edges	11330	core-positive capture spots	6	member capture spots	within-group edges / conditional-null mean	0.0	fold	0	within-group first-ring edges	0.0004000400076620281	within-group first-ring edges	central 95% conditional permutation-null range; not CI	0.0	0.0	within-group first-ring edges	raw edge-count statistic, not fold effect	1.0	1.0	Benjamini-Hochberg; original frozen family	TESTED	9999	source_data/original/all_spatial_tests.csv	112	ED X-a; all q in X-a lower track	source_data/group_spot_memberships.tsv	none
SPATIAL_GROUP	spacer_freeze_20260924	I_f0411a6defb4	BH_SPATIAL_114	114	I_f0411a6defb4	first-ring enrichment	exact_indel	4T1 tumour spatial cDNA	one tissue section; biological n=1; barcode12/13 technical libraries	capture-spot group; statistic counts within-group undirected first-ring edges	11330	core-positive capture spots	7	member capture spots	within-group edges / conditional-null mean	0.0	fold	0	within-group first-ring edges	0.00030002999119460583	within-group first-ring edges	central 95% conditional permutation-null range; not CI	0.0	0.0	within-group first-ring edges	raw edge-count statistic, not fold effect	1.0	1.0	Benjamini-Hochberg; original frozen family	TESTED	9999	source_data/original/all_spatial_tests.csv	113	ED X-a; all q in X-a lower track	source_data/group_spot_memberships.tsv	none
SPATIAL_GROUP	spacer_freeze_20260924	J_4536dc1832b3	BH_SPATIAL_114	114	J_4536dc1832b3	first-ring enrichment	shared_indel_junction	4T1 tumour spatial cDNA	one tissue section; biological n=1; barcode12/13 technical libraries	capture-spot group; statistic counts within-group undirected first-ring edges	11330	core-positive capture spots	7	member capture spots	within-group edges / conditional-null mean	0.0	fold	0	within-group first-ring edges	0.0050005000084638596	within-group first-ring edges	central 95% conditional permutation-null range; not CI	0.0	0.0	within-group first-ring edges	raw edge-count statistic, not fold effect	1.0	1.0	Benjamini-Hochberg; original frozen family	TESTED	9999	source_data/original/all_spatial_tests.csv	114	ED X-a; all q in X-a lower track	source_data/group_spot_memberships.tsv	none
SPATIAL_GROUP	spacer_freeze_20260924	J_d13a8021c4f6	BH_SPATIAL_114	114	J_d13a8021c4f6	first-ring enrichment	shared_indel_junction	4T1 tumour spatial cDNA	one tissue section; biological n=1; barcode12/13 technical libraries	capture-spot group; statistic counts within-group undirected first-ring edges	11330	core-positive capture spots	4	member capture spots	within-group edges / conditional-null mean	N/A	fold	0	within-group first-ring edges	0.0	within-group first-ring edges	central 95% conditional permutation-null range; not CI	0.0	0.0	within-group first-ring edges	raw edge-count statistic, not fold effect	1.0	1.0	Benjamini-Hochberg; original frozen family	TESTED	9999	source_data/original/all_spatial_tests.csv	115	ED X-a; all q in X-a lower track	source_data/group_spot_memberships.tsv	fold undefined because null mean=0; observed edges=0; P/q remain defined
RNA_PROGRAMME	spacer_freeze_20260924	E_00606d52a8a1f932::Tumour epithelial	BH_RNA_513	513	E_00606d52a8a1f932	Tumour epithelial	exact_regular_state	4T1 tumour spatial cDNA	one tissue section; biological n=1; barcode12/13 technical libraries	capture-spot group mean of a standardised RNA programme score	11330	core-positive capture spots	45	member capture spots	observed mean minus conditional expected mean	-0.13023807108402252	standardised RNA programme units	-0.10333999991416931	mean standardised RNA programme score	0.026898065581917763	mean standardised RNA programme score	N/A: not exported in frozen result table	N/A	N/A	N/A	N/A	0.3585	0.9033572093023255	Benjamini-Hochberg; original frozen family	TESTED	9999	source_data/original/all_RNA_tests.csv	2	ED X-b	source_data/group_spot_memberships.tsv	No interval supplied; none newly estimated. P/q copied unchanged.
RNA_PROGRAMME	spacer_freeze_20260924	E_00606d52a8a1f932::EMT/invasion	BH_RNA_513	513	E_00606d52a8a1f932	EMT/invasion	exact_regular_state	4T1 tumour spatial cDNA	one tissue section; biological n=1; barcode12/13 technical libraries	capture-spot group mean of a standardised RNA programme score	11330	core-positive capture spots	45	member capture spots	observed mean minus conditional expected mean	0.24403999745845795	standardised RNA programme units	0.2492079883813858	mean standardised RNA programme score	0.005167973227798939	mean standardised RNA programme score	N/A: not exported in frozen result table	N/A	N/A	N/A	N/A	0.0968	0.9032823529411763	Benjamini-Hochberg; original frozen family	TESTED	9999	source_data/original/all_RNA_tests.csv	3	ED X-b	source_data/group_spot_memberships.tsv	No interval supplied; none newly estimated. P/q copied unchanged.
RNA_PROGRAMME	spacer_freeze_20260924	E_00606d52a8a1f932::Hypoxia/glycolysis	BH_RNA_513	513	E_00606d52a8a1f932	Hypoxia/glycolysis	exact_regular_state	4T1 tumour spatial cDNA	one tissue section; biological n=1; barcode12/13 technical libraries	capture-spot group mean of a standardised RNA programme score	11330	core-positive capture spots	45	member capture spots	observed mean minus conditional expected mean	-0.12991000711917877	standardised RNA programme units	-0.14865271747112274	mean standardised RNA programme score	-0.01874271221458912	mean standardised RNA programme score	N/A: not exported in frozen result table	N/A	N/A	N/A	N/A	0.376	0.9033572093023255	Benjamini-Hochberg; original frozen family	TESTED	9999	source_data/original/all_RNA_tests.csv	4	ED X-b	source_data/group_spot_memberships.tsv	No interval supplied; none newly estimated. P/q copied unchanged.
RNA_PROGRAMME	spacer_freeze_20260924	E_00606d52a8a1f932::Proliferation	BH_RNA_513	513	E_00606d52a8a1f932	Proliferation	exact_regular_state	4T1 tumour spatial cDNA	one tissue section; biological n=1; barcode12/13 technical libraries	capture-spot group mean of a standardised RNA programme score	11330	core-positive capture spots	45	member capture spots	observed mean minus conditional expected mean	-0.007012589834630489	standardised RNA programme units	-0.08515588194131851	mean standardised RNA programme score	-0.07814329117536545	mean standardised RNA programme score	N/A: not exported in frozen result table	N/A	N/A	N/A	N/A	0.9584	0.9939375	Benjamini-Hochberg; original frozen family	TESTED	9999	source_data/original/all_RNA_tests.csv	5	ED X-b	source_data/group_spot_memberships.tsv	No interval supplied; none newly estimated. P/q copied unchanged.
RNA_PROGRAMME	spacer_freeze_20260924	E_00606d52a8a1f932::Interferon response	BH_RNA_513	513	E_00606d52a8a1f932	Interferon response	exact_regular_state	4T1 tumour spatial cDNA	one tissue section; biological n=1; barcode12/13 technical libraries	capture-spot group mean of a standardised RNA programme score	11330	core-positive capture spots	45	member capture spots	observed mean minus conditional expected mean	0.1608114391565323	standardised RNA programme units	0.13846424221992493	mean standardised RNA programme score	-0.02234720066189766	mean standardised RNA programme score	N/A: not exported in frozen result table	N/A	N/A	N/A	N/A	0.2137	0.9032823529411763	Benjamini-Hochberg; original frozen family	TESTED	9999	source_data/original/all_RNA_tests.csv	6	ED X-b	source_data/group_spot_memberships.tsv	No interval supplied; none newly estimated. P/q copied unchanged.
RNA_PROGRAMME	spacer_freeze_20260924	E_00606d52a8a1f932::Pan-immune	BH_RNA_513	513	E_00606d52a8a1f932	Pan-immune	exact_regular_state	4T1 tumour spatial cDNA	one tissue section; biological n=1; barcode12/13 technical libraries	capture-spot group mean of a standardised RNA programme score	11330	core-positive capture spots	45	member capture spots	observed mean minus conditional expected mean	-0.12909263372421265	standardised RNA programme units	-0.1021246612071991	mean standardised RNA programme score	0.026967985555529594	mean standardised RNA programme score	N/A: not exported in frozen result table	N/A	N/A	N/A	N/A	0.4096	0.9038165975103734	Benjamini-Hochberg; original frozen family	TESTED	9999	source_data/original/all_RNA_tests.csv	7	ED X-b	source_data/group_spot_memberships.tsv	No interval supplied; none newly estimated. P/q copied unchanged.
RNA_PROGRAMME	spacer_freeze_20260924	E_00606d52a8a1f932::Myeloid	BH_RNA_513	513	E_00606d52a8a1f932	Myeloid	exact_regular_state	4T1 tumour spatial cDNA	one tissue section; biological n=1; barcode12/13 technical libraries	capture-spot group mean of a standardised RNA programme score	11330	core-positive capture spots	45	member capture spots	observed mean minus conditional expected mean	-0.09133592993021011	standardised RNA programme units	-0.12976320087909698	mean standardised RNA programme score	-0.03842727467417717	mean standardised RNA programme score	N/A: not exported in frozen result table	N/A	N/A	N/A	N/A	0.5168	0.9182229357798166	Benjamini-Hochberg; original frozen family	TESTED	9999	source_data/original/all_RNA_tests.csv	8	ED X-b	source_data/group_spot_memberships.tsv	No interval supplied; none newly estimated. P/q copied unchanged.
RNA_PROGRAMME	spacer_freeze_20260924	E_00606d52a8a1f932::Fibroblast/ECM	BH_RNA_513	513	E_00606d52a8a1f932	Fibroblast/ECM	exact_regular_state	4T1 tumour spatial cDNA	one tissue section; biological n=1; barcode12/13 technical libraries	capture-spot group mean of a standardised RNA programme score	11330	core-positive capture spots	45	member capture spots	observed mean minus conditional expected mean	0.014783946797251701	standardised RNA programme units	0.0014160553691908717	mean standardised RNA programme score	-0.013367891311645508	mean standardised RNA programme score	N/A: not exported in frozen result table	N/A	N/A	N/A	N/A	0.9293	0.9869950413223141	Benjamini-Hochberg; original frozen family	TESTED	9999	source_data/original/all_RNA_tests.csv	9	ED X-b	source_data/group_spot_memberships.tsv	No interval supplied; none newly estimated. P/q copied unchanged.
RNA_PROGRAMME	spacer_freeze_20260924	E_00606d52a8a1f932::Vascular	BH_RNA_513	513	E_00606d52a8a1f932	Vascular	exact_regular_state	4T1 tumour spatial cDNA	one tissue section; biological n=1; barcode12/13 technical libraries	capture-spot group mean of a standardised RNA programme score	11330	core-positive capture spots	45	member capture spots	observed mean minus conditional expected mean	-0.14514270424842834	standardised RNA programme units	-0.09647245705127716	mean standardised RNA programme score	0.04867025464773178	mean standardised RNA programme score	N/A: not exported in frozen result table	N/A	N/A	N/A	N/A	0.3698	0.9033572093023255	Benjamini-Hochberg; original frozen family	TESTED	9999	source_data/original/all_RNA_tests.csv	10	ED X-b	source_data/group_spot_memberships.tsv	No interval supplied; none newly estimated. P/q copied unchanged.
RNA_PROGRAMME	spacer_freeze_20260924	E_00a875ec0869bc2f::Tumour epithelial	BH_RNA_513	513	E_00a875ec0869bc2f	Tumour epithelial	exact_regular_state	4T1 tumour spatial cDNA	one tissue section; biological n=1; barcode12/13 technical libraries	capture-spot group mean of a standardised RNA programme score	11330	core-positive capture spots	146	member capture spots	observed mean minus conditional expected mean	0.04813998192548752	standardised RNA programme units	0.07892851531505585	mean standardised RNA programme score	0.03078853338956833	mean standardised RNA programme score	N/A: not exported in frozen result table	N/A	N/A	N/A	N/A	0.5494	0.9182229357798166	Benjamini-Hochberg; original frozen family	TESTED	9999	source_data/original/all_RNA_tests.csv	11	ED X-b	source_data/group_spot_memberships.tsv	No interval supplied; none newly estimated. P/q copied unchanged.
RNA_PROGRAMME	spacer_freeze_20260924	E_00a875ec0869bc2f::EMT/invasion	BH_RNA_513	513	E_00a875ec0869bc2f	EMT/invasion	exact_regular_state	4T1 tumour spatial cDNA	one tissue section; biological n=1; barcode12/13 technical libraries	capture-spot group mean of a standardised RNA programme score	11330	core-positive capture spots	146	member capture spots	observed mean minus conditional expected mean	0.10340115427970886	standardised RNA programme units	0.10492746531963348	mean standardised RNA programme score	0.0015263088280335069	mean standardised RNA programme score	N/A: not exported in frozen result table	N/A	N/A	N/A	N/A	0.1904	0.9032823529411763	Benjamini-Hochberg; original frozen family	TESTED	9999	source_data/original/all_RNA_tests.csv	12	ED X-b	source_data/group_spot_memberships.tsv	No interval supplied; none newly estimated. P/q copied unchanged.
RNA_PROGRAMME	spacer_freeze_20260924	E_00a875ec0869bc2f::Hypoxia/glycolysis	BH_RNA_513	513	E_00a875ec0869bc2f	Hypoxia/glycolysis	exact_regular_state	4T1 tumour spatial cDNA	one tissue section; biological n=1; barcode12/13 technical libraries	capture-spot group mean of a standardised RNA programme score	11330	core-positive capture spots	146	member capture spots	observed mean minus conditional expected mean	0.03235641494393349	standardised RNA programme units	0.02387775294482708	mean standardised RNA programme score	-0.008478661999106407	mean standardised RNA programme score	N/A: not exported in frozen result table	N/A	N/A	N/A	N/A	0.6916	0.940004347826087	Benjamini-Hochberg; original frozen family	TESTED	9999	source_data/original/all_RNA_tests.csv	13	ED X-b	source_data/group_spot_memberships.tsv	No interval supplied; none newly estimated. P/q copied unchanged.
RNA_PROGRAMME	spacer_freeze_20260924	E_00a875ec0869bc2f::Proliferation	BH_RNA_513	513	E_00a875ec0869bc2f	Proliferation	exact_regular_state	4T1 tumour spatial cDNA	one tissue section; biological n=1; barcode12/13 technical libraries	capture-spot group mean of a standardised RNA programme score	11330	core-positive capture spots	146	member capture spots	observed mean minus conditional expected mean	0.0209874976426363	standardised RNA programme units	-0.006158656906336546	mean standardised RNA programme score	-0.027146155014634132	mean standardised RNA programme score	N/A: not exported in frozen result table	N/A	N/A	N/A	N/A	0.8102	0.960456433408578	Benjamini-Hochberg; original frozen family	TESTED	9999	source_data/original/all_RNA_tests.csv	14	ED X-b	source_data/group_spot_memberships.tsv	No interval supplied; none newly estimated. P/q copied unchanged.
RNA_PROGRAMME	spacer_freeze_20260924	E_00a875ec0869bc2f::Interferon response	BH_RNA_513	513	E_00a875ec0869bc2f	Interferon response	exact_regular_state	4T1 tumour spatial cDNA	one tissue section; biological n=1; barcode12/13 technical libraries	capture-spot group mean of a standardised RNA programme score	11330	core-positive capture spots	146	member capture spots	observed mean minus conditional expected mean	0.12412416189908981	standardised RNA programme units	0.10259449481964111	mean standardised RNA programme score	-0.021529674530029297	mean standardised RNA programme score	N/A: not exported in frozen result table	N/A	N/A	N/A	N/A	0.1271	0.9032823529411763	Benjamini-Hochberg; original frozen family	TESTED	9999	source_data/original/all_RNA_tests.csv	15	ED X-b	source_data/group_spot_memberships.tsv	No interval supplied; none newly estimated. P/q copied unchanged.
RNA_PROGRAMME	spacer_freeze_20260924	E_00a875ec0869bc2f::Pan-immune	BH_RNA_513	513	E_00a875ec0869bc2f	Pan-immune	exact_regular_state	4T1 tumour spatial cDNA	one tissue section; biological n=1; barcode12/13 technical libraries	capture-spot group mean of a standardised RNA programme score	11330	core-positive capture spots	146	member capture spots	observed mean minus conditional expected mean	-0.10284172743558884	standardised RNA programme units	-0.13135936856269836	mean standardised RNA programme score	-0.028517641127109528	mean standardised RNA programme score	N/A: not exported in frozen result table	N/A	N/A	N/A	N/A	0.1563	0.9032823529411763	Benjamini-Hochberg; original frozen family	TESTED	9999	source_data/original/all_RNA_tests.csv	16	ED X-b	source_data/group_spot_memberships.tsv	No interval supplied; none newly estimated. P/q copied unchanged.
RNA_PROGRAMME	spacer_freeze_20260924	E_00a875ec0869bc2f::Myeloid	BH_RNA_513	513	E_00a875ec0869bc2f	Myeloid	exact_regular_state	4T1 tumour spatial cDNA	one tissue section; biological n=1; barcode12/13 technical libraries	capture-spot group mean of a standardised RNA programme score	11330	core-positive capture spots	146	member capture spots	observed mean minus conditional expected mean	0.07018487900495529	standardised RNA programme units	0.020756937563419342	mean standardised RNA programme score	-0.04942794144153595	mean standardised RNA programme score	N/A: not exported in frozen result table	N/A	N/A	N/A	N/A	0.3912	0.9038165975103734	Benjamini-Hochberg; original frozen family	TESTED	9999	source_data/original/all_RNA_tests.csv	17	ED X-b	source_data/group_spot_memberships.tsv	No interval supplied; none newly estimated. P/q copied unchanged.
RNA_PROGRAMME	spacer_freeze_20260924	E_00a875ec0869bc2f::Fibroblast/ECM	BH_RNA_513	513	E_00a875ec0869bc2f	Fibroblast/ECM	exact_regular_state	4T1 tumour spatial cDNA	one tissue section; biological n=1; barcode12/13 technical libraries	capture-spot group mean of a standardised RNA programme score	11330	core-positive capture spots	146	member capture spots	observed mean minus conditional expected mean	0.012100097723305225	standardised RNA programme units	0.01579735055565834	mean standardised RNA programme score	0.0036972523666918278	mean standardised RNA programme score	N/A: not exported in frozen result table	N/A	N/A	N/A	N/A	0.8872	0.97686	Benjamini-Hochberg; original frozen family	TESTED	9999	source_data/original/all_RNA_tests.csv	18	ED X-b	source_data/group_spot_memberships.tsv	No interval supplied; none newly estimated. P/q copied unchanged.
RNA_PROGRAMME	spacer_freeze_20260924	E_00a875ec0869bc2f::Vascular	BH_RNA_513	513	E_00a875ec0869bc2f	Vascular	exact_regular_state	4T1 tumour spatial cDNA	one tissue section; biological n=1; barcode12/13 technical libraries	capture-spot group mean of a standardised RNA programme score	11330	core-positive capture spots	146	member capture spots	observed mean minus conditional expected mean	0.07833784818649292	standardised RNA programme units	0.07541587203741074	mean standardised RNA programme score	-0.002921971259638667	mean standardised RNA programme score	N/A: not exported in frozen result table	N/A	N/A	N/A	N/A	0.3543	0.9033572093023255	Benjamini-Hochberg; original frozen family	TESTED	9999	source_data/original/all_RNA_tests.csv	19	ED X-b	source_data/group_spot_memberships.tsv	No interval supplied; none newly estimated. P/q copied unchanged.
RNA_PROGRAMME	spacer_freeze_20260924	E_0136d81f1be32780::Tumour epithelial	BH_RNA_513	513	E_0136d81f1be32780	Tumour epithelial	exact_regular_state	4T1 tumour spatial cDNA	one tissue section; biological n=1; barcode12/13 technical libraries	capture-spot group mean of a standardised RNA programme score	11330	core-positive capture spots	80	member capture spots	observed mean minus conditional expected mean	0.0860910713672638	standardised RNA programme units	0.08959665894508362	mean standardised RNA programme score	0.003505588974803686	mean standardised RNA programme score	N/A: not exported in frozen result table	N/A	N/A	N/A	N/A	0.4208	0.9038165975103734	Benjamini-Hochberg; original frozen family	TESTED	9999	source_data/original/all_RNA_tests.csv	20	ED X-b	source_data/group_spot_memberships.tsv	No interval supplied; none newly estimated. P/q copied unchanged.
RNA_PROGRAMME	spacer_freeze_20260924	E_0136d81f1be32780::EMT/invasion	BH_RNA_513	513	E_0136d81f1be32780	EMT/invasion	exact_regular_state	4T1 tumour spatial cDNA	one tissue section; biological n=1; barcode12/13 technical libraries	capture-spot group mean of a standardised RNA programme score	11330	core-positive capture spots	80	member capture spots	observed mean minus conditional expected mean	0.0043065426871180534	standardised RNA programme units	0.06823810189962387	mean standardised RNA programme score	0.06393156200647354	mean standardised RNA programme score	N/A: not exported in frozen result table	N/A	N/A	N/A	N/A	0.9676	0.9939375	Benjamini-Hochberg; original frozen family	TESTED	9999	source_data/original/all_RNA_tests.csv	21	ED X-b	source_data/group_spot_memberships.tsv	No interval supplied; none newly estimated. P/q copied unchanged.
RNA_PROGRAMME	spacer_freeze_20260924	E_0136d81f1be32780::Hypoxia/glycolysis	BH_RNA_513	513	E_0136d81f1be32780	Hypoxia/glycolysis	exact_regular_state	4T1 tumour spatial cDNA	one tissue section; biological n=1; barcode12/13 technical libraries	capture-spot group mean of a standardised RNA programme score	11330	core-positive capture spots	80	member capture spots	observed mean minus conditional expected mean	0.004287651274353266	standardised RNA programme units	0.037693239748477936	mean standardised RNA programme score	0.03340559080243111	mean standardised RNA programme score	N/A: not exported in frozen result table	N/A	N/A	N/A	N/A	0.9711	0.9939375	Benjamini-Hochberg; original frozen family	TESTED	9999	source_data/original/all_RNA_tests.csv	22	ED X-b	source_data/group_spot_memberships.tsv	No interval supplied; none newly estimated. P/q copied unchanged.
RNA_PROGRAMME	spacer_freeze_20260924	E_0136d81f1be32780::Proliferation	BH_RNA_513	513	E_0136d81f1be32780	Proliferation	exact_regular_state	4T1 tumour spatial cDNA	one tissue section; biological n=1; barcode12/13 technical libraries	capture-spot group mean of a standardised RNA programme score	11330	core-positive capture spots	80	member capture spots	observed mean minus conditional expected mean	0.06542865186929703	standardised RNA programme units	0.09331587702035904	mean standardised RNA programme score	0.027887221425771713	mean standardised RNA programme score	N/A: not exported in frozen result table	N/A	N/A	N/A	N/A	0.5592	0.9182229357798166	Benjamini-Hochberg; original frozen family	TESTED	9999	source_data/original/all_RNA_tests.csv	23	ED X-b	source_data/group_spot_memberships.tsv	No interval supplied; none newly estimated. P/q copied unchanged.
RNA_PROGRAMME	spacer_freeze_20260924	E_0136d81f1be32780::Interferon response	BH_RNA_513	513	E_0136d81f1be32780	Interferon response	exact_regular_state	4T1 tumour spatial cDNA	one tissue section; biological n=1; barcode12/13 technical libraries	capture-spot group mean of a standardised RNA programme score	11330	core-positive capture spots	80	member capture spots	observed mean minus conditional expected mean	-0.18987004458904266	standardised RNA programme units	-0.20195940136909485	mean standardised RNA programme score	-0.01208934374153614	mean standardised RNA programme score	N/A: not exported in frozen result table	N/A	N/A	N/A	N/A	0.0957	0.9032823529411763	Benjamini-Hochberg; original frozen family	TESTED	9999	source_data/original/all_RNA_tests.csv	24	ED X-b	source_data/group_spot_memberships.tsv	No interval supplied; none newly estimated. P/q copied unchanged.
RNA_PROGRAMME	spacer_freeze_20260924	E_0136d81f1be32780::Pan-immune	BH_RNA_513	513	E_0136d81f1be32780	Pan-immune	exact_regular_state	4T1 tumour spatial cDNA	one tissue section; biological n=1; barcode12/13 technical libraries	capture-spot group mean of a standardised RNA programme score	11330	core-positive capture spots	80	member capture spots	observed mean minus conditional expected mean	0.019427884370088577	standardised RNA programme units	0.03113463521003723	mean standardised RNA programme score	0.01170674990862608	mean standardised RNA programme score	N/A: not exported in frozen result table	N/A	N/A	N/A	N/A	0.8656	0.97686	Benjamini-Hochberg; original frozen family	TESTED	9999	source_data/original/all_RNA_tests.csv	25	ED X-b	source_data/group_spot_memberships.tsv	No interval supplied; none newly estimated. P/q copied unchanged.
RNA_PROGRAMME	spacer_freeze_20260924	E_0136d81f1be32780::Myeloid	BH_RNA_513	513	E_0136d81f1be32780	Myeloid	exact_regular_state	4T1 tumour spatial cDNA	one tissue section; biological n=1; barcode12/13 technical libraries	capture-spot group mean of a standardised RNA programme score	11330	core-positive capture spots	80	member capture spots	observed mean minus conditional expected mean	-0.06676950305700302	standardised RNA programme units	-0.06061742454767227	mean standardised RNA programme score	0.0061520785093307495	mean standardised RNA programme score	N/A: not exported in frozen result table	N/A	N/A	N/A	N/A	0.5483	0.9182229357798166	Benjamini-Hochberg; original frozen family	TESTED	9999	source_data/original/all_RNA_tests.csv	26	ED X-b	source_data/group_spot_memberships.tsv	No interval supplied; none newly estimated. P/q copied unchanged.
RNA_PROGRAMME	spacer_freeze_20260924	E_0136d81f1be32780::Fibroblast/ECM	BH_RNA_513	513	E_0136d81f1be32780	Fibroblast/ECM	exact_regular_state	4T1 tumour spatial cDNA	one tissue section; biological n=1; barcode12/13 technical libraries	capture-spot group mean of a standardised RNA programme score	11330	core-positive capture spots	80	member capture spots	observed mean minus conditional expected mean	0.03740483522415161	standardised RNA programme units	0.16032156348228455	mean standardised RNA programme score	0.12291673570871353	mean standardised RNA programme score	N/A: not exported in frozen result table	N/A	N/A	N/A	N/A	0.7663	0.9449805288461538	Benjamini-Hochberg; original frozen family	TESTED	9999	source_data/original/all_RNA_tests.csv	27	ED X-b	source_data/group_spot_memberships.tsv	No interval supplied; none newly estimated. P/q copied unchanged.
RNA_PROGRAMME	spacer_freeze_20260924	E_0136d81f1be32780::Vascular	BH_RNA_513	513	E_0136d81f1be32780	Vascular	exact_regular_state	4T1 tumour spatial cDNA	one tissue section; biological n=1; barcode12/13 technical libraries	capture-spot group mean of a standardised RNA programme score	11330	core-positive capture spots	80	member capture spots	observed mean minus conditional expected mean	-0.27481788396835327	standardised RNA programme units	-0.2739012837409973	mean standardised RNA programme score	0.0009165711817331612	mean standardised RNA programme score	N/A: not exported in frozen result table	N/A	N/A	N/A	N/A	0.0137	0.46854	Benjamini-Hochberg; original frozen family	TESTED	9999	source_data/original/all_RNA_tests.csv	28	ED X-b	source_data/group_spot_memberships.tsv	No interval supplied; none newly estimated. P/q copied unchanged.
RNA_PROGRAMME	spacer_freeze_20260924	E_075744b051db8137::Tumour epithelial	BH_RNA_513	513	E_075744b051db8137	Tumour epithelial	exact_regular_state	4T1 tumour spatial cDNA	one tissue section; biological n=1; barcode12/13 technical libraries	capture-spot group mean of a standardised RNA programme score	11330	core-positive capture spots	49	member capture spots	observed mean minus conditional expected mean	-0.0555000975728035	standardised RNA programme units	-0.08586394786834717	mean standardised RNA programme score	-0.03036385215818882	mean standardised RNA programme score	N/A: not exported in frozen result table	N/A	N/A	N/A	N/A	0.6591	0.940004347826087	Benjamini-Hochberg; original frozen family	TESTED	9999	source_data/original/all_RNA_tests.csv	29	ED X-b	source_data/group_spot_memberships.tsv	No interval supplied; none newly estimated. P/q copied unchanged.
RNA_PROGRAMME	spacer_freeze_20260924	E_075744b051db8137::EMT/invasion	BH_RNA_513	513	E_075744b051db8137	EMT/invasion	exact_regular_state	4T1 tumour spatial cDNA	one tissue section; biological n=1; barcode12/13 technical libraries	capture-spot group mean of a standardised RNA programme score	11330	core-positive capture spots	49	member capture spots	observed mean minus conditional expected mean	-0.06914395093917847	standardised RNA programme units	-0.09709355980157852	mean standardised RNA programme score	-0.027949610725045204	mean standardised RNA programme score	N/A: not exported in frozen result table	N/A	N/A	N/A	N/A	0.584	0.9182229357798166	Benjamini-Hochberg; original frozen family	TESTED	9999	source_data/original/all_RNA_tests.csv	30	ED X-b	source_data/group_spot_memberships.tsv	No interval supplied; none newly estimated. P/q copied unchanged.
RNA_PROGRAMME	spacer_freeze_20260924	E_075744b051db8137::Hypoxia/glycolysis	BH_RNA_513	513	E_075744b051db8137	Hypoxia/glycolysis	exact_regular_state	4T1 tumour spatial cDNA	one tissue section; biological n=1; barcode12/13 technical libraries	capture-spot group mean of a standardised RNA programme score	11330	core-positive capture spots	49	member capture spots	observed mean minus conditional expected mean	0.021177086979150772	standardised RNA programme units	-0.04440563544631004	mean standardised RNA programme score	-0.06558272242546082	mean standardised RNA programme score	N/A: not exported in frozen result table	N/A	N/A	N/A	N/A	0.8719	0.97686	Benjamini-Hochberg; original frozen family	TESTED	9999	source_data/original/all_RNA_tests.csv	31	ED X-b	source_data/group_spot_memberships.tsv	No interval supplied; none newly estimated. P/q copied unchanged.
RNA_PROGRAMME	spacer_freeze_20260924	E_075744b051db8137::Proliferation	BH_RNA_513	513	E_075744b051db8137	Proliferation	exact_regular_state	4T1 tumour spatial cDNA	one tissue section; biological n=1; barcode12/13 technical libraries	capture-spot group mean of a standardised RNA programme score	11330	core-positive capture spots	49	member capture spots	observed mean minus conditional expected mean	0.12012020498514175	standardised RNA programme units	0.12538444995880127	mean standardised RNA programme score	0.0052642556838691235	mean standardised RNA programme score	N/A: not exported in frozen result table	N/A	N/A	N/A	N/A	0.4213	0.9038165975103734	Benjamini-Hochberg; original frozen family	TESTED	9999	source_data/original/all_RNA_tests.csv	32	ED X-b	source_data/group_spot_memberships.tsv	No interval supplied; none newly estimated. P/q copied unchanged.
RNA_PROGRAMME	spacer_freeze_20260924	E_075744b051db8137::Interferon response	BH_RNA_513	513	E_075744b051db8137	Interferon response	exact_regular_state	4T1 tumour spatial cDNA	one tissue section; biological n=1; barcode12/13 technical libraries	capture-spot group mean of a standardised RNA programme score	11330	core-positive capture spots	49	member capture spots	observed mean minus conditional expected mean	0.28680381178855896	standardised RNA programme units	0.2688984274864197	mean standardised RNA programme score	-0.017905378714203835	mean standardised RNA programme score	N/A: not exported in frozen result table	N/A	N/A	N/A	N/A	0.0525	0.7303499999999999	Benjamini-Hochberg; original frozen family	TESTED	9999	source_data/original/all_RNA_tests.csv	33	ED X-b	source_data/group_spot_memberships.tsv	No interval supplied; none newly estimated. P/q copied unchanged.
RNA_PROGRAMME	spacer_freeze_20260924	E_075744b051db8137::Pan-immune	BH_RNA_513	513	E_075744b051db8137	Pan-immune	exact_regular_state	4T1 tumour spatial cDNA	one tissue section; biological n=1; barcode12/13 technical libraries	capture-spot group mean of a standardised RNA programme score	11330	core-positive capture spots	49	member capture spots	observed mean minus conditional expected mean	-0.12115246802568436	standardised RNA programme units	-0.14157430827617645	mean standardised RNA programme score	-0.020421838387846947	mean standardised RNA programme score	N/A: not exported in frozen result table	N/A	N/A	N/A	N/A	0.3506	0.9033572093023255	Benjamini-Hochberg; original frozen family	TESTED	9999	source_data/original/all_RNA_tests.csv	34	ED X-b	source_data/group_spot_memberships.tsv	No interval supplied; none newly estimated. P/q copied unchanged.
RNA_PROGRAMME	spacer_freeze_20260924	E_075744b051db8137::Myeloid	BH_RNA_513	513	E_075744b051db8137	Myeloid	exact_regular_state	4T1 tumour spatial cDNA	one tissue section; biological n=1; barcode12/13 technical libraries	capture-spot group mean of a standardised RNA programme score	11330	core-positive capture spots	49	member capture spots	observed mean minus conditional expected mean	-0.17629195749759674	standardised RNA programme units	-0.21442998945713043	mean standardised RNA programme score	-0.03813803941011429	mean standardised RNA programme score	N/A: not exported in frozen result table	N/A	N/A	N/A	N/A	0.1794	0.9032823529411763	Benjamini-Hochberg; original frozen family	TESTED	9999	source_data/original/all_RNA_tests.csv	35	ED X-b	source_data/group_spot_memberships.tsv	No interval supplied; none newly estimated. P/q copied unchanged.
RNA_PROGRAMME	spacer_freeze_20260924	E_075744b051db8137::Fibroblast/ECM	BH_RNA_513	513	E_075744b051db8137	Fibroblast/ECM	exact_regular_state	4T1 tumour spatial cDNA	one tissue section; biological n=1; barcode12/13 technical libraries	capture-spot group mean of a standardised RNA programme score	11330	core-positive capture spots	49	member capture spots	observed mean minus conditional expected mean	0.06636680662631989	standardised RNA programme units	0.038121141493320465	mean standardised RNA programme score	-0.02824566513299942	mean standardised RNA programme score	N/A: not exported in frozen result table	N/A	N/A	N/A	N/A	0.5807	0.9182229357798166	Benjamini-Hochberg; original frozen family	TESTED	9999	source_data/original/all_RNA_tests.csv	36	ED X-b	source_data/group_spot_memberships.tsv	No interval supplied; none newly estimated. P/q copied unchanged.
RNA_PROGRAMME	spacer_freeze_20260924	E_075744b051db8137::Vascular	BH_RNA_513	513	E_075744b051db8137	Vascular	exact_regular_state	4T1 tumour spatial cDNA	one tissue section; biological n=1; barcode12/13 technical libraries	capture-spot group mean of a standardised RNA programme score	11330	core-positive capture spots	49	member capture spots	observed mean minus conditional expected mean	-0.06748829036951065	standardised RNA programme units	-0.05726225674152374	mean standardised RNA programme score	0.010226038284599781	mean standardised RNA programme score	N/A: not exported in frozen result table	N/A	N/A	N/A	N/A	0.6256	0.9235474137931035	Benjamini-Hochberg; original frozen family	TESTED	9999	source_data/original/all_RNA_tests.csv	37	ED X-b	source_data/group_spot_memberships.tsv	No interval supplied; none newly estimated. P/q copied unchanged.
RNA_PROGRAMME	spacer_freeze_20260924	E_0ad73a314d59e387::Tumour epithelial	BH_RNA_513	513	E_0ad73a314d59e387	Tumour epithelial	exact_regular_state	4T1 tumour spatial cDNA	one tissue section; biological n=1; barcode12/13 technical libraries	capture-spot group mean of a standardised RNA programme score	11330	core-positive capture spots	51	member capture spots	observed mean minus conditional expected mean	0.1519259810447693	standardised RNA programme units	0.1424129456281662	mean standardised RNA programme score	-0.00951304379850626	mean standardised RNA programme score	N/A: not exported in frozen result table	N/A	N/A	N/A	N/A	0.231	0.9032823529411763	Benjamini-Hochberg; original frozen family	TESTED	9999	source_data/original/all_RNA_tests.csv	38	ED X-b	source_data/group_spot_memberships.tsv	No interval supplied; none newly estimated. P/q copied unchanged.
RNA_PROGRAMME	spacer_freeze_20260924	E_0ad73a314d59e387::EMT/invasion	BH_RNA_513	513	E_0ad73a314d59e387	EMT/invasion	exact_regular_state	4T1 tumour spatial cDNA	one tissue section; biological n=1; barcode12/13 technical libraries	capture-spot group mean of a standardised RNA programme score	11330	core-positive capture spots	51	member capture spots	observed mean minus conditional expected mean	0.1378137320280075	standardised RNA programme units	0.09936121106147766	mean standardised RNA programme score	-0.038452520966529846	mean standardised RNA programme score	N/A: not exported in frozen result table	N/A	N/A	N/A	N/A	0.2651	0.9032823529411763	Benjamini-Hochberg; original frozen family	TESTED	9999	source_data/original/all_RNA_tests.csv	39	ED X-b	source_data/group_spot_memberships.tsv	No interval supplied; none newly estimated. P/q copied unchanged.
RNA_PROGRAMME	spacer_freeze_20260924	E_0ad73a314d59e387::Hypoxia/glycolysis	BH_RNA_513	513	E_0ad73a314d59e387	Hypoxia/glycolysis	exact_regular_state	4T1 tumour spatial cDNA	one tissue section; biological n=1; barcode12/13 technical libraries	capture-spot group mean of a standardised RNA programme score	11330	core-positive capture spots	51	member capture spots	observed mean minus conditional expected mean	0.12627600133419037	standardised RNA programme units	0.12278693169355392	mean standardised RNA programme score	-0.0034890768583863974	mean standardised RNA programme score	N/A: not exported in frozen result table	N/A	N/A	N/A	N/A	0.3556	0.9033572093023255	Benjamini-Hochberg; original frozen family	TESTED	9999	source_data/original/all_RNA_tests.csv	40	ED X-b	source_data/group_spot_memberships.tsv	No interval supplied; none newly estimated. P/q copied unchanged.
RNA_PROGRAMME	spacer_freeze_20260924	E_0ad73a314d59e387::Proliferation	BH_RNA_513	513	E_0ad73a314d59e387	Proliferation	exact_regular_state	4T1 tumour spatial cDNA	one tissue section; biological n=1; barcode12/13 technical libraries	capture-spot group mean of a standardised RNA programme score	11330	core-positive capture spots	51	member capture spots	observed mean minus conditional expected mean	0.1316370964050293	standardised RNA programme units	0.1711873561143875	mean standardised RNA programme score	0.03955026715993881	mean standardised RNA programme score	N/A: not exported in frozen result table	N/A	N/A	N/A	N/A	0.3595	0.9033572093023255	Benjamini-Hochberg; original frozen family	TESTED	9999	source_data/original/all_RNA_tests.csv	41	ED X-b	source_data/group_spot_memberships.tsv	No interval supplied; none newly estimated. P/q copied unchanged.
RNA_PROGRAMME	spacer_freeze_20260924	E_0ad73a314d59e387::Interferon response	BH_RNA_513	513	E_0ad73a314d59e387	Interferon response	exact_regular_state	4T1 tumour spatial cDNA	one tissue section; biological n=1; barcode12/13 technical libraries	capture-spot group mean of a standardised RNA programme score	11330	core-positive capture spots	51	member capture spots	observed mean minus conditional expected mean	0.052839722484350204	standardised RNA programme units	0.09446962922811508	mean standardised RNA programme score	0.04162990674376488	mean standardised RNA programme score	N/A: not exported in frozen result table	N/A	N/A	N/A	N/A	0.7275	0.940004347826087	Benjamini-Hochberg; original frozen family	TESTED	9999	source_data/original/all_RNA_tests.csv	42	ED X-b	source_data/group_spot_memberships.tsv	No interval supplied; none newly estimated. P/q copied unchanged.
RNA_PROGRAMME	spacer_freeze_20260924	E_0ad73a314d59e387::Pan-immune	BH_RNA_513	513	E_0ad73a314d59e387	Pan-immune	exact_regular_state	4T1 tumour spatial cDNA	one tissue section; biological n=1; barcode12/13 technical libraries	capture-spot group mean of a standardised RNA programme score	11330	core-positive capture spots	51	member capture spots	observed mean minus conditional expected mean	-0.05264401435852051	standardised RNA programme units	-0.030324608087539673	mean standardised RNA programme score	0.022319406270980835	mean standardised RNA programme score	N/A: not exported in frozen result table	N/A	N/A	N/A	N/A	0.7402	0.940004347826087	Benjamini-Hochberg; original frozen family	TESTED	9999	source_data/original/all_RNA_tests.csv	43	ED X-b	source_data/group_spot_memberships.tsv	No interval supplied; none newly estimated. P/q copied unchanged.
RNA_PROGRAMME	spacer_freeze_20260924	E_0ad73a314d59e387::Myeloid	BH_RNA_513	513	E_0ad73a314d59e387	Myeloid	exact_regular_state	4T1 tumour spatial cDNA	one tissue section; biological n=1; barcode12/13 technical libraries	capture-spot group mean of a standardised RNA programme score	11330	core-positive capture spots	51	member capture spots	observed mean minus conditional expected mean	0.02850399725139141	standardised RNA programme units	0.010405747219920158	mean standardised RNA programme score	-0.0180982518941164	mean standardised RNA programme score	N/A: not exported in frozen result table	N/A	N/A	N/A	N/A	0.8374	0.9653622471910113	Benjamini-Hochberg; original frozen family	TESTED	9999	source_data/original/all_RNA_tests.csv	44	ED X-b	source_data/group_spot_memberships.tsv	No interval supplied; none newly estimated. P/q copied unchanged.
RNA_PROGRAMME	spacer_freeze_20260924	E_0ad73a314d59e387::Fibroblast/ECM	BH_RNA_513	513	E_0ad73a314d59e387	Fibroblast/ECM	exact_regular_state	4T1 tumour spatial cDNA	one tissue section; biological n=1; barcode12/13 technical libraries	capture-spot group mean of a standardised RNA programme score	11330	core-positive capture spots	51	member capture spots	observed mean minus conditional expected mean	0.15424099564552307	standardised RNA programme units	0.13601261377334595	mean standardised RNA programme score	-0.01822836883366108	mean standardised RNA programme score	N/A: not exported in frozen result table	N/A	N/A	N/A	N/A	0.216	0.9032823529411763	Benjamini-Hochberg; original frozen family	TESTED	9999	source_data/original/all_RNA_tests.csv	45	ED X-b	source_data/group_spot_memberships.tsv	No interval supplied; none newly estimated. P/q copied unchanged.
RNA_PROGRAMME	spacer_freeze_20260924	E_0ad73a314d59e387::Vascular	BH_RNA_513	513	E_0ad73a314d59e387	Vascular	exact_regular_state	4T1 tumour spatial cDNA	one tissue section; biological n=1; barcode12/13 technical libraries	capture-spot group mean of a standardised RNA programme score	11330	core-positive capture spots	51	member capture spots	observed mean minus conditional expected mean	0.26578688621520996	standardised RNA programme units	0.277391642332077	mean standardised RNA programme score	0.01160475518554449	mean standardised RNA programme score	N/A: not exported in frozen result table	N/A	N/A	N/A	N/A	0.0522	0.7303499999999999	Benjamini-Hochberg; original frozen family	TESTED	9999	source_data/original/all_RNA_tests.csv	46	ED X-b	source_data/group_spot_memberships.tsv	No interval supplied; none newly estimated. P/q copied unchanged.
RNA_PROGRAMME	spacer_freeze_20260924	E_1ae93a041fbaf17a::Tumour epithelial	BH_RNA_513	513	E_1ae93a041fbaf17a	Tumour epithelial	exact_regular_state	4T1 tumour spatial cDNA	one tissue section; biological n=1; barcode12/13 technical libraries	capture-spot group mean of a standardised RNA programme score	11330	core-positive capture spots	44	member capture spots	observed mean minus conditional expected mean	-0.0872301533818245	standardised RNA programme units	-0.13349874317646027	mean standardised RNA programme score	-0.046268586069345474	mean standardised RNA programme score	N/A: not exported in frozen result table	N/A	N/A	N/A	N/A	0.5048	0.9182229357798166	Benjamini-Hochberg; original frozen family	TESTED	9999	source_data/original/all_RNA_tests.csv	47	ED X-b	source_data/group_spot_memberships.tsv	No interval supplied; none newly estimated. P/q copied unchanged.
RNA_PROGRAMME	spacer_freeze_20260924	E_1ae93a041fbaf17a::EMT/invasion	BH_RNA_513	513	E_1ae93a041fbaf17a	EMT/invasion	exact_regular_state	4T1 tumour spatial cDNA	one tissue section; biological n=1; barcode12/13 technical libraries	capture-spot group mean of a standardised RNA programme score	11330	core-positive capture spots	44	member capture spots	observed mean minus conditional expected mean	0.15744389593601227	standardised RNA programme units	0.12155590206384659	mean standardised RNA programme score	-0.035887982696294785	mean standardised RNA programme score	N/A: not exported in frozen result table	N/A	N/A	N/A	N/A	0.2547	0.9032823529411763	Benjamini-Hochberg; original frozen family	TESTED	9999	source_data/original/all_RNA_tests.csv	48	ED X-b	source_data/group_spot_memberships.tsv	No interval supplied; none newly estimated. P/q copied unchanged.
RNA_PROGRAMME	spacer_freeze_20260924	E_1ae93a041fbaf17a::Hypoxia/glycolysis	BH_RNA_513	513	E_1ae93a041fbaf17a	Hypoxia/glycolysis	exact_regular_state	4T1 tumour spatial cDNA	one tissue section; biological n=1; barcode12/13 technical libraries	capture-spot group mean of a standardised RNA programme score	11330	core-positive capture spots	44	member capture spots	observed mean minus conditional expected mean	0.005261941347271204	standardised RNA programme units	-0.11812670528888702	mean standardised RNA programme score	-0.12338864803314209	mean standardised RNA programme score	N/A: not exported in frozen result table	N/A	N/A	N/A	N/A	0.9697	0.9939375	Benjamini-Hochberg; original frozen family	TESTED	9999	source_data/original/all_RNA_tests.csv	49	ED X-b	source_data/group_spot_memberships.tsv	No interval supplied; none newly estimated. P/q copied unchanged.
RNA_PROGRAMME	spacer_freeze_20260924	E_1ae93a041fbaf17a::Proliferation	BH_RNA_513	513	E_1ae93a041fbaf17a	Proliferation	exact_regular_state	4T1 tumour spatial cDNA	one tissue section; biological n=1; barcode12/13 technical libraries	capture-spot group mean of a standardised RNA programme score	11330	core-positive capture spots	44	member capture spots	observed mean minus conditional expected mean	0.09430916607379913	standardised RNA programme units	0.09440908581018448	mean standardised RNA programme score	9.992311970563605e-05	mean standardised RNA programme score	N/A: not exported in frozen result table	N/A	N/A	N/A	N/A	0.5359	0.9182229357798166	Benjamini-Hochberg; original frozen family	TESTED	9999	source_data/original/all_RNA_tests.csv	50	ED X-b	source_data/group_spot_memberships.tsv	No interval supplied; none newly estimated. P/q copied unchanged.
RNA_PROGRAMME	spacer_freeze_20260924	E_1ae93a041fbaf17a::Interferon response	BH_RNA_513	513	E_1ae93a041fbaf17a	Interferon response	exact_regular_state	4T1 tumour spatial cDNA	one tissue section; biological n=1; barcode12/13 technical libraries	capture-spot group mean of a standardised RNA programme score	11330	core-positive capture spots	44	member capture spots	observed mean minus conditional expected mean	0.07618636637926102	standardised RNA programme units	0.03101496770977974	mean standardised RNA programme score	-0.045171402394771576	mean standardised RNA programme score	N/A: not exported in frozen result table	N/A	N/A	N/A	N/A	0.6186	0.9211695652173915	Benjamini-Hochberg; original frozen family	TESTED	9999	source_data/original/all_RNA_tests.csv	51	ED X-b	source_data/group_spot_memberships.tsv	No interval supplied; none newly estimated. P/q copied unchanged.
RNA_PROGRAMME	spacer_freeze_20260924	E_1ae93a041fbaf17a::Pan-immune	BH_RNA_513	513	E_1ae93a041fbaf17a	Pan-immune	exact_regular_state	4T1 tumour spatial cDNA	one tissue section; biological n=1; barcode12/13 technical libraries	capture-spot group mean of a standardised RNA programme score	11330	core-positive capture spots	44	member capture spots	observed mean minus conditional expected mean	-0.12455637007951736	standardised RNA programme units	-0.15418097376823425	mean standardised RNA programme score	-0.02962460368871689	mean standardised RNA programme score	N/A: not exported in frozen result table	N/A	N/A	N/A	N/A	0.3548	0.9033572093023255	Benjamini-Hochberg; original frozen family	TESTED	9999	source_data/original/all_RNA_tests.csv	52	ED X-b	source_data/group_spot_memberships.tsv	No interval supplied; none newly estimated. P/q copied unchanged.
RNA_PROGRAMME	spacer_freeze_20260924	E_1ae93a041fbaf17a::Myeloid	BH_RNA_513	513	E_1ae93a041fbaf17a	Myeloid	exact_regular_state	4T1 tumour spatial cDNA	one tissue section; biological n=1; barcode12/13 technical libraries	capture-spot group mean of a standardised RNA programme score	11330	core-positive capture spots	44	member capture spots	observed mean minus conditional expected mean	0.2218218892812729	standardised RNA programme units	0.1233936995267868	mean standardised RNA programme score	-0.09842819720506668	mean standardised RNA programme score	N/A: not exported in frozen result table	N/A	N/A	N/A	N/A	0.0958	0.9032823529411763	Benjamini-Hochberg; original frozen family	TESTED	9999	source_data/original/all_RNA_tests.csv	53	ED X-b	source_data/group_spot_memberships.tsv	No interval supplied; none newly estimated. P/q copied unchanged.
RNA_PROGRAMME	spacer_freeze_20260924	E_1ae93a041fbaf17a::Fibroblast/ECM	BH_RNA_513	513	E_1ae93a041fbaf17a	Fibroblast/ECM	exact_regular_state	4T1 tumour spatial cDNA	one tissue section; biological n=1; barcode12/13 technical libraries	capture-spot group mean of a standardised RNA programme score	11330	core-positive capture spots	44	member capture spots	observed mean minus conditional expected mean	0.11546932905912399	standardised RNA programme units	0.12600235641002655	mean standardised RNA programme score	0.010533028282225132	mean standardised RNA programme score	N/A: not exported in frozen result table	N/A	N/A	N/A	N/A	0.3745	0.9033572093023255	Benjamini-Hochberg; original frozen family	TESTED	9999	source_data/original/all_RNA_tests.csv	54	ED X-b	source_data/group_spot_memberships.tsv	No interval supplied; none newly estimated. P/q copied unchanged.
RNA_PROGRAMME	spacer_freeze_20260924	E_1ae93a041fbaf17a::Vascular	BH_RNA_513	513	E_1ae93a041fbaf17a	Vascular	exact_regular_state	4T1 tumour spatial cDNA	one tissue section; biological n=1; barcode12/13 technical libraries	capture-spot group mean of a standardised RNA programme score	11330	core-positive capture spots	44	member capture spots	observed mean minus conditional expected mean	-0.07973343878984451	standardised RNA programme units	-0.08800514042377472	mean standardised RNA programme score	-0.008271702565252781	mean standardised RNA programme score	N/A: not exported in frozen result table	N/A	N/A	N/A	N/A	0.5608	0.9182229357798166	Benjamini-Hochberg; original frozen family	TESTED	9999	source_data/original/all_RNA_tests.csv	55	ED X-b	source_data/group_spot_memberships.tsv	No interval supplied; none newly estimated. P/q copied unchanged.
RNA_PROGRAMME	spacer_freeze_20260924	E_204913b79ec587ee::Tumour epithelial	BH_RNA_513	513	E_204913b79ec587ee	Tumour epithelial	exact_regular_state	4T1 tumour spatial cDNA	one tissue section; biological n=1; barcode12/13 technical libraries	capture-spot group mean of a standardised RNA programme score	11330	core-positive capture spots	196	member capture spots	observed mean minus conditional expected mean	-0.0037085500080138445	standardised RNA programme units	0.024346470832824707	mean standardised RNA programme score	0.028055021539330482	mean standardised RNA programme score	N/A: not exported in frozen result table	N/A	N/A	N/A	N/A	0.9572	0.9939375	Benjamini-Hochberg; original frozen family	TESTED	9999	source_data/original/all_RNA_tests.csv	56	ED X-b	source_data/group_spot_memberships.tsv	No interval supplied; none newly estimated. P/q copied unchanged.
RNA_PROGRAMME	spacer_freeze_20260924	E_204913b79ec587ee::EMT/invasion	BH_RNA_513	513	E_204913b79ec587ee	EMT/invasion	exact_regular_state	4T1 tumour spatial cDNA	one tissue section; biological n=1; barcode12/13 technical libraries	capture-spot group mean of a standardised RNA programme score	11330	core-positive capture spots	196	member capture spots	observed mean minus conditional expected mean	0.01900104433298111	standardised RNA programme units	0.023824302479624748	mean standardised RNA programme score	0.004823258612304926	mean standardised RNA programme score	N/A: not exported in frozen result table	N/A	N/A	N/A	N/A	0.7753	0.9499682577565632	Benjamini-Hochberg; original frozen family	TESTED	9999	source_data/original/all_RNA_tests.csv	57	ED X-b	source_data/group_spot_memberships.tsv	No interval supplied; none newly estimated. P/q copied unchanged.
RNA_PROGRAMME	spacer_freeze_20260924	E_204913b79ec587ee::Hypoxia/glycolysis	BH_RNA_513	513	E_204913b79ec587ee	Hypoxia/glycolysis	exact_regular_state	4T1 tumour spatial cDNA	one tissue section; biological n=1; barcode12/13 technical libraries	capture-spot group mean of a standardised RNA programme score	11330	core-positive capture spots	196	member capture spots	observed mean minus conditional expected mean	0.020895058289170265	standardised RNA programme units	0.012248147279024124	mean standardised RNA programme score	-0.008646911010146141	mean standardised RNA programme score	N/A: not exported in frozen result table	N/A	N/A	N/A	N/A	0.7568	0.940004347826087	Benjamini-Hochberg; original frozen family	TESTED	9999	source_data/original/all_RNA_tests.csv	58	ED X-b	source_data/group_spot_memberships.tsv	No interval supplied; none newly estimated. P/q copied unchanged.
RNA_PROGRAMME	spacer_freeze_20260924	E_204913b79ec587ee::Proliferation	BH_RNA_513	513	E_204913b79ec587ee	Proliferation	exact_regular_state	4T1 tumour spatial cDNA	one tissue section; biological n=1; barcode12/13 technical libraries	capture-spot group mean of a standardised RNA programme score	11330	core-positive capture spots	196	member capture spots	observed mean minus conditional expected mean	-0.05065536871552467	standardised RNA programme units	-0.05318239703774452	mean standardised RNA programme score	-0.0025270297192037106	mean standardised RNA programme score	N/A: not exported in frozen result table	N/A	N/A	N/A	N/A	0.486	0.916610294117647	Benjamini-Hochberg; original frozen family	TESTED	9999	source_data/original/all_RNA_tests.csv	59	ED X-b	source_data/group_spot_memberships.tsv	No interval supplied; none newly estimated. P/q copied unchanged.
RNA_PROGRAMME	spacer_freeze_20260924	E_204913b79ec587ee::Interferon response	BH_RNA_513	513	E_204913b79ec587ee	Interferon response	exact_regular_state	4T1 tumour spatial cDNA	one tissue section; biological n=1; barcode12/13 technical libraries	capture-spot group mean of a standardised RNA programme score	11330	core-positive capture spots	196	member capture spots	observed mean minus conditional expected mean	0.014318739995360374	standardised RNA programme units	0.007401538081467152	mean standardised RNA programme score	-0.006917201913893223	mean standardised RNA programme score	N/A: not exported in frozen result table	N/A	N/A	N/A	N/A	0.8469	0.9741248878923767	Benjamini-Hochberg; original frozen family	TESTED	9999	source_data/original/all_RNA_tests.csv	60	ED X-b	source_data/group_spot_memberships.tsv	No interval supplied; none newly estimated. P/q copied unchanged.
RNA_PROGRAMME	spacer_freeze_20260924	E_204913b79ec587ee::Pan-immune	BH_RNA_513	513	E_204913b79ec587ee	Pan-immune	exact_regular_state	4T1 tumour spatial cDNA	one tissue section; biological n=1; barcode12/13 technical libraries	capture-spot group mean of a standardised RNA programme score	11330	core-positive capture spots	196	member capture spots	observed mean minus conditional expected mean	-0.02025545947253704	standardised RNA programme units	-0.06363964825868607	mean standardised RNA programme score	-0.043384190648794174	mean standardised RNA programme score	N/A: not exported in frozen result table	N/A	N/A	N/A	N/A	0.7393	0.940004347826087	Benjamini-Hochberg; original frozen family	TESTED	9999	source_data/original/all_RNA_tests.csv	61	ED X-b	source_data/group_spot_memberships.tsv	No interval supplied; none newly estimated. P/q copied unchanged.
RNA_PROGRAMME	spacer_freeze_20260924	E_204913b79ec587ee::Myeloid	BH_RNA_513	513	E_204913b79ec587ee	Myeloid	exact_regular_state	4T1 tumour spatial cDNA	one tissue section; biological n=1; barcode12/13 technical libraries	capture-spot group mean of a standardised RNA programme score	11330	core-positive capture spots	196	member capture spots	observed mean minus conditional expected mean	0.09671394526958466	standardised RNA programme units	0.06580305099487305	mean standardised RNA programme score	-0.03091088868677616	mean standardised RNA programme score	N/A: not exported in frozen result table	N/A	N/A	N/A	N/A	0.159	0.9032823529411763	Benjamini-Hochberg; original frozen family	TESTED	9999	source_data/original/all_RNA_tests.csv	62	ED X-b	source_data/group_spot_memberships.tsv	No interval supplied; none newly estimated. P/q copied unchanged.
RNA_PROGRAMME	spacer_freeze_20260924	E_204913b79ec587ee::Fibroblast/ECM	BH_RNA_513	513	E_204913b79ec587ee	Fibroblast/ECM	exact_regular_state	4T1 tumour spatial cDNA	one tissue section; biological n=1; barcode12/13 technical libraries	capture-spot group mean of a standardised RNA programme score	11330	core-positive capture spots	196	member capture spots	observed mean minus conditional expected mean	-0.017049184069037437	standardised RNA programme units	0.0015922432066872716	mean standardised RNA programme score	0.018641427159309387	mean standardised RNA programme score	N/A: not exported in frozen result table	N/A	N/A	N/A	N/A	0.8126	0.960456433408578	Benjamini-Hochberg; original frozen family	TESTED	9999	source_data/original/all_RNA_tests.csv	63	ED X-b	source_data/group_spot_memberships.tsv	No interval supplied; none newly estimated. P/q copied unchanged.
RNA_PROGRAMME	spacer_freeze_20260924	E_204913b79ec587ee::Vascular	BH_RNA_513	513	E_204913b79ec587ee	Vascular	exact_regular_state	4T1 tumour spatial cDNA	one tissue section; biological n=1; barcode12/13 technical libraries	capture-spot group mean of a standardised RNA programme score	11330	core-positive capture spots	196	member capture spots	observed mean minus conditional expected mean	-0.027418389916419983	standardised RNA programme units	-0.046567801386117935	mean standardised RNA programme score	-0.019149411469697952	mean standardised RNA programme score	N/A: not exported in frozen result table	N/A	N/A	N/A	N/A	0.6957	0.940004347826087	Benjamini-Hochberg; original frozen family	TESTED	9999	source_data/original/all_RNA_tests.csv	64	ED X-b	source_data/group_spot_memberships.tsv	No interval supplied; none newly estimated. P/q copied unchanged.
RNA_PROGRAMME	spacer_freeze_20260924	E_424ab362b8422fa4::Tumour epithelial	BH_RNA_513	513	E_424ab362b8422fa4	Tumour epithelial	exact_regular_state	4T1 tumour spatial cDNA	one tissue section; biological n=1; barcode12/13 technical libraries	capture-spot group mean of a standardised RNA programme score	11330	core-positive capture spots	55	member capture spots	observed mean minus conditional expected mean	0.0998653918504715	standardised RNA programme units	0.09813369065523148	mean standardised RNA programme score	-0.0017317035235464573	mean standardised RNA programme score	N/A: not exported in frozen result table	N/A	N/A	N/A	N/A	0.4177	0.9038165975103734	Benjamini-Hochberg; original frozen family	TESTED	9999	source_data/original/all_RNA_tests.csv	65	ED X-b	source_data/group_spot_memberships.tsv	No interval supplied; none newly estimated. P/q copied unchanged.
RNA_PROGRAMME	spacer_freeze_20260924	E_424ab362b8422fa4::EMT/invasion	BH_RNA_513	513	E_424ab362b8422fa4	EMT/invasion	exact_regular_state	4T1 tumour spatial cDNA	one tissue section; biological n=1; barcode12/13 technical libraries	capture-spot group mean of a standardised RNA programme score	11330	core-positive capture spots	55	member capture spots	observed mean minus conditional expected mean	-0.012614049017429352	standardised RNA programme units	0.008149413391947746	mean standardised RNA programme score	0.020763462409377098	mean standardised RNA programme score	N/A: not exported in frozen result table	N/A	N/A	N/A	N/A	0.9173	0.9827323590814195	Benjamini-Hochberg; original frozen family	TESTED	9999	source_data/original/all_RNA_tests.csv	66	ED X-b	source_data/group_spot_memberships.tsv	No interval supplied; none newly estimated. P/q copied unchanged.
RNA_PROGRAMME	spacer_freeze_20260924	E_424ab362b8422fa4::Hypoxia/glycolysis	BH_RNA_513	513	E_424ab362b8422fa4	Hypoxia/glycolysis	exact_regular_state	4T1 tumour spatial cDNA	one tissue section; biological n=1; barcode12/13 technical libraries	capture-spot group mean of a standardised RNA programme score	11330	core-positive capture spots	55	member capture spots	observed mean minus conditional expected mean	-0.1514894664287567	standardised RNA programme units	-0.12512633204460144	mean standardised RNA programme score	0.026363125070929527	mean standardised RNA programme score	N/A: not exported in frozen result table	N/A	N/A	N/A	N/A	0.2694	0.9032823529411763	Benjamini-Hochberg; original frozen family	TESTED	9999	source_data/original/all_RNA_tests.csv	67	ED X-b	source_data/group_spot_memberships.tsv	No interval supplied; none newly estimated. P/q copied unchanged.
RNA_PROGRAMME	spacer_freeze_20260924	E_424ab362b8422fa4::Proliferation	BH_RNA_513	513	E_424ab362b8422fa4	Proliferation	exact_regular_state	4T1 tumour spatial cDNA	one tissue section; biological n=1; barcode12/13 technical libraries	capture-spot group mean of a standardised RNA programme score	11330	core-positive capture spots	55	member capture spots	observed mean minus conditional expected mean	0.09753116220235825	standardised RNA programme units	0.0742214173078537	mean standardised RNA programme score	-0.0233097393065691	mean standardised RNA programme score	N/A: not exported in frozen result table	N/A	N/A	N/A	N/A	0.4744	0.9158280442804428	Benjamini-Hochberg; original frozen family	TESTED	9999	source_data/original/all_RNA_tests.csv	68	ED X-b	source_data/group_spot_memberships.tsv	No interval supplied; none newly estimated. P/q copied unchanged.
RNA_PROGRAMME	spacer_freeze_20260924	E_424ab362b8422fa4::Interferon response	BH_RNA_513	513	E_424ab362b8422fa4	Interferon response	exact_regular_state	4T1 tumour spatial cDNA	one tissue section; biological n=1; barcode12/13 technical libraries	capture-spot group mean of a standardised RNA programme score	11330	core-positive capture spots	55	member capture spots	observed mean minus conditional expected mean	-0.033063311129808426	standardised RNA programme units	-0.056252505630254745	mean standardised RNA programme score	-0.02318919263780117	mean standardised RNA programme score	N/A: not exported in frozen result table	N/A	N/A	N/A	N/A	0.8111	0.960456433408578	Benjamini-Hochberg; original frozen family	TESTED	9999	source_data/original/all_RNA_tests.csv	69	ED X-b	source_data/group_spot_memberships.tsv	No interval supplied; none newly estimated. P/q copied unchanged.
RNA_PROGRAMME	spacer_freeze_20260924	E_424ab362b8422fa4::Pan-immune	BH_RNA_513	513	E_424ab362b8422fa4	Pan-immune	exact_regular_state	4T1 tumour spatial cDNA	one tissue section; biological n=1; barcode12/13 technical libraries	capture-spot group mean of a standardised RNA programme score	11330	core-positive capture spots	55	member capture spots	observed mean minus conditional expected mean	0.1196623295545578	standardised RNA programme units	0.14129503071308136	mean standardised RNA programme score	0.02163270302116871	mean standardised RNA programme score	N/A: not exported in frozen result table	N/A	N/A	N/A	N/A	0.2873	0.9033572093023255	Benjamini-Hochberg; original frozen family	TESTED	9999	source_data/original/all_RNA_tests.csv	70	ED X-b	source_data/group_spot_memberships.tsv	No interval supplied; none newly estimated. P/q copied unchanged.
RNA_PROGRAMME	spacer_freeze_20260924	E_424ab362b8422fa4::Myeloid	BH_RNA_513	513	E_424ab362b8422fa4	Myeloid	exact_regular_state	4T1 tumour spatial cDNA	one tissue section; biological n=1; barcode12/13 technical libraries	capture-spot group mean of a standardised RNA programme score	11330	core-positive capture spots	55	member capture spots	observed mean minus conditional expected mean	0.08950275182723999	standardised RNA programme units	0.01889813132584095	mean standardised RNA programme score	-0.07060462236404419	mean standardised RNA programme score	N/A: not exported in frozen result table	N/A	N/A	N/A	N/A	0.477	0.9158280442804428	Benjamini-Hochberg; original frozen family	TESTED	9999	source_data/original/all_RNA_tests.csv	71	ED X-b	source_data/group_spot_memberships.tsv	No interval supplied; none newly estimated. P/q copied unchanged.
RNA_PROGRAMME	spacer_freeze_20260924	E_424ab362b8422fa4::Fibroblast/ECM	BH_RNA_513	513	E_424ab362b8422fa4	Fibroblast/ECM	exact_regular_state	4T1 tumour spatial cDNA	one tissue section; biological n=1; barcode12/13 technical libraries	capture-spot group mean of a standardised RNA programme score	11330	core-positive capture spots	55	member capture spots	observed mean minus conditional expected mean	0.04214491322636604	standardised RNA programme units	-0.004532304592430592	mean standardised RNA programme score	-0.04667721688747406	mean standardised RNA programme score	N/A: not exported in frozen result table	N/A	N/A	N/A	N/A	0.7198	0.940004347826087	Benjamini-Hochberg; original frozen family	TESTED	9999	source_data/original/all_RNA_tests.csv	72	ED X-b	source_data/group_spot_memberships.tsv	No interval supplied; none newly estimated. P/q copied unchanged.
RNA_PROGRAMME	spacer_freeze_20260924	E_424ab362b8422fa4::Vascular	BH_RNA_513	513	E_424ab362b8422fa4	Vascular	exact_regular_state	4T1 tumour spatial cDNA	one tissue section; biological n=1; barcode12/13 technical libraries	capture-spot group mean of a standardised RNA programme score	11330	core-positive capture spots	55	member capture spots	observed mean minus conditional expected mean	0.031323473900556564	standardised RNA programme units	-0.003697779029607773	mean standardised RNA programme score	-0.03502125293016434	mean standardised RNA programme score	N/A: not exported in frozen result table	N/A	N/A	N/A	N/A	0.817	0.960456433408578	Benjamini-Hochberg; original frozen family	TESTED	9999	source_data/original/all_RNA_tests.csv	73	ED X-b	source_data/group_spot_memberships.tsv	No interval supplied; none newly estimated. P/q copied unchanged.
RNA_PROGRAMME	spacer_freeze_20260924	E_4fefb0ff7bd60cf7::Tumour epithelial	BH_RNA_513	513	E_4fefb0ff7bd60cf7	Tumour epithelial	exact_regular_state	4T1 tumour spatial cDNA	one tissue section; biological n=1; barcode12/13 technical libraries	capture-spot group mean of a standardised RNA programme score	11330	core-positive capture spots	16	member capture spots	observed mean minus conditional expected mean	0.12405559420585632	standardised RNA programme units	0.017147835344076157	mean standardised RNA programme score	-0.10690775513648987	mean standardised RNA programme score	N/A: not exported in frozen result table	N/A	N/A	N/A	N/A	0.5749	0.9182229357798166	Benjamini-Hochberg; original frozen family	TESTED	9999	source_data/original/all_RNA_tests.csv	74	ED X-b	source_data/group_spot_memberships.tsv	No interval supplied; none newly estimated. P/q copied unchanged.
RNA_PROGRAMME	spacer_freeze_20260924	E_4fefb0ff7bd60cf7::EMT/invasion	BH_RNA_513	513	E_4fefb0ff7bd60cf7	EMT/invasion	exact_regular_state	4T1 tumour spatial cDNA	one tissue section; biological n=1; barcode12/13 technical libraries	capture-spot group mean of a standardised RNA programme score	11330	core-positive capture spots	16	member capture spots	observed mean minus conditional expected mean	-0.17902323603630066	standardised RNA programme units	-0.31116029620170593	mean standardised RNA programme score	-0.13213706016540527	mean standardised RNA programme score	N/A: not exported in frozen result table	N/A	N/A	N/A	N/A	0.4651	0.9158280442804428	Benjamini-Hochberg; original frozen family	TESTED	9999	source_data/original/all_RNA_tests.csv	75	ED X-b	source_data/group_spot_memberships.tsv	No interval supplied; none newly estimated. P/q copied unchanged.
RNA_PROGRAMME	spacer_freeze_20260924	E_4fefb0ff7bd60cf7::Hypoxia/glycolysis	BH_RNA_513	513	E_4fefb0ff7bd60cf7	Hypoxia/glycolysis	exact_regular_state	4T1 tumour spatial cDNA	one tissue section; biological n=1; barcode12/13 technical libraries	capture-spot group mean of a standardised RNA programme score	11330	core-positive capture spots	16	member capture spots	observed mean minus conditional expected mean	-0.1075531542301178	standardised RNA programme units	-0.20806318521499634	mean standardised RNA programme score	-0.10051003098487854	mean standardised RNA programme score	N/A: not exported in frozen result table	N/A	N/A	N/A	N/A	0.662	0.940004347826087	Benjamini-Hochberg; original frozen family	TESTED	9999	source_data/original/all_RNA_tests.csv	76	ED X-b	source_data/group_spot_memberships.tsv	No interval supplied; none newly estimated. P/q copied unchanged.
RNA_PROGRAMME	spacer_freeze_20260924	E_4fefb0ff7bd60cf7::Proliferation	BH_RNA_513	513	E_4fefb0ff7bd60cf7	Proliferation	exact_regular_state	4T1 tumour spatial cDNA	one tissue section; biological n=1; barcode12/13 technical libraries	capture-spot group mean of a standardised RNA programme score	11330	core-positive capture spots	16	member capture spots	observed mean minus conditional expected mean	0.14221268892288208	standardised RNA programme units	0.15641647577285767	mean standardised RNA programme score	0.014203779399394989	mean standardised RNA programme score	N/A: not exported in frozen result table	N/A	N/A	N/A	N/A	0.5523	0.9182229357798166	Benjamini-Hochberg; original frozen family	TESTED	9999	source_data/original/all_RNA_tests.csv	77	ED X-b	source_data/group_spot_memberships.tsv	No interval supplied; none newly estimated. P/q copied unchanged.
RNA_PROGRAMME	spacer_freeze_20260924	E_4fefb0ff7bd60cf7::Interferon response	BH_RNA_513	513	E_4fefb0ff7bd60cf7	Interferon response	exact_regular_state	4T1 tumour spatial cDNA	one tissue section; biological n=1; barcode12/13 technical libraries	capture-spot group mean of a standardised RNA programme score	11330	core-positive capture spots	16	member capture spots	observed mean minus conditional expected mean	-0.14814525842666626	standardised RNA programme units	-0.18026821315288544	mean standardised RNA programme score	-0.03212294727563858	mean standardised RNA programme score	N/A: not exported in frozen result table	N/A	N/A	N/A	N/A	0.539	0.9182229357798166	Benjamini-Hochberg; original frozen family	TESTED	9999	source_data/original/all_RNA_tests.csv	78	ED X-b	source_data/group_spot_memberships.tsv	No interval supplied; none newly estimated. P/q copied unchanged.
RNA_PROGRAMME	spacer_freeze_20260924	E_4fefb0ff7bd60cf7::Pan-immune	BH_RNA_513	513	E_4fefb0ff7bd60cf7	Pan-immune	exact_regular_state	4T1 tumour spatial cDNA	one tissue section; biological n=1; barcode12/13 technical libraries	capture-spot group mean of a standardised RNA programme score	11330	core-positive capture spots	16	member capture spots	observed mean minus conditional expected mean	0.3316217064857483	standardised RNA programme units	0.2943118214607239	mean standardised RNA programme score	-0.03730988875031471	mean standardised RNA programme score	N/A: not exported in frozen result table	N/A	N/A	N/A	N/A	0.0972	0.9032823529411763	Benjamini-Hochberg; original frozen family	TESTED	9999	source_data/original/all_RNA_tests.csv	79	ED X-b	source_data/group_spot_memberships.tsv	No interval supplied; none newly estimated. P/q copied unchanged.
RNA_PROGRAMME	spacer_freeze_20260924	E_4fefb0ff7bd60cf7::Myeloid	BH_RNA_513	513	E_4fefb0ff7bd60cf7	Myeloid	exact_regular_state	4T1 tumour spatial cDNA	one tissue section; biological n=1; barcode12/13 technical libraries	capture-spot group mean of a standardised RNA programme score	11330	core-positive capture spots	16	member capture spots	observed mean minus conditional expected mean	0.3487190902233124	standardised RNA programme units	0.27808907628059387	mean standardised RNA programme score	-0.07063000649213791	mean standardised RNA programme score	N/A: not exported in frozen result table	N/A	N/A	N/A	N/A	0.1254	0.9032823529411763	Benjamini-Hochberg; original frozen family	TESTED	9999	source_data/original/all_RNA_tests.csv	80	ED X-b	source_data/group_spot_memberships.tsv	No interval supplied; none newly estimated. P/q copied unchanged.
RNA_PROGRAMME	spacer_freeze_20260924	E_4fefb0ff7bd60cf7::Fibroblast/ECM	BH_RNA_513	513	E_4fefb0ff7bd60cf7	Fibroblast/ECM	exact_regular_state	4T1 tumour spatial cDNA	one tissue section; biological n=1; barcode12/13 technical libraries	capture-spot group mean of a standardised RNA programme score	11330	core-positive capture spots	16	member capture spots	observed mean minus conditional expected mean	-0.10127604007720947	standardised RNA programme units	-0.11621597409248352	mean standardised RNA programme score	-0.014939937740564346	mean standardised RNA programme score	N/A: not exported in frozen result table	N/A	N/A	N/A	N/A	0.7137	0.940004347826087	Benjamini-Hochberg; original frozen family	TESTED	9999	source_data/original/all_RNA_tests.csv	81	ED X-b	source_data/group_spot_memberships.tsv	No interval supplied; none newly estimated. P/q copied unchanged.
RNA_PROGRAMME	spacer_freeze_20260924	E_4fefb0ff7bd60cf7::Vascular	BH_RNA_513	513	E_4fefb0ff7bd60cf7	Vascular	exact_regular_state	4T1 tumour spatial cDNA	one tissue section; biological n=1; barcode12/13 technical libraries	capture-spot group mean of a standardised RNA programme score	11330	core-positive capture spots	16	member capture spots	observed mean minus conditional expected mean	-0.27273401618003845	standardised RNA programme units	-0.37035179138183594	mean standardised RNA programme score	-0.09761777520179749	mean standardised RNA programme score	N/A: not exported in frozen result table	N/A	N/A	N/A	N/A	0.1941	0.9032823529411763	Benjamini-Hochberg; original frozen family	TESTED	9999	source_data/original/all_RNA_tests.csv	82	ED X-b	source_data/group_spot_memberships.tsv	No interval supplied; none newly estimated. P/q copied unchanged.
RNA_PROGRAMME	spacer_freeze_20260924	E_50c6b80143cc1429::Tumour epithelial	BH_RNA_513	513	E_50c6b80143cc1429	Tumour epithelial	exact_regular_state	4T1 tumour spatial cDNA	one tissue section; biological n=1; barcode12/13 technical libraries	capture-spot group mean of a standardised RNA programme score	11330	core-positive capture spots	136	member capture spots	observed mean minus conditional expected mean	0.00032476818887516856	standardised RNA programme units	0.02612927183508873	mean standardised RNA programme score	0.02580450475215912	mean standardised RNA programme score	N/A: not exported in frozen result table	N/A	N/A	N/A	N/A	0.9971	0.9977	Benjamini-Hochberg; original frozen family	TESTED	9999	source_data/original/all_RNA_tests.csv	83	ED X-b	source_data/group_spot_memberships.tsv	No interval supplied; none newly estimated. P/q copied unchanged.
RNA_PROGRAMME	spacer_freeze_20260924	E_50c6b80143cc1429::EMT/invasion	BH_RNA_513	513	E_50c6b80143cc1429	EMT/invasion	exact_regular_state	4T1 tumour spatial cDNA	one tissue section; biological n=1; barcode12/13 technical libraries	capture-spot group mean of a standardised RNA programme score	11330	core-positive capture spots	136	member capture spots	observed mean minus conditional expected mean	-0.18935970962047577	standardised RNA programme units	-0.2070770561695099	mean standardised RNA programme score	-0.01771734282374382	mean standardised RNA programme score	N/A: not exported in frozen result table	N/A	N/A	N/A	N/A	0.015	0.48093749999999996	Benjamini-Hochberg; original frozen family	TESTED	9999	source_data/original/all_RNA_tests.csv	84	ED X-b	source_data/group_spot_memberships.tsv	No interval supplied; none newly estimated. P/q copied unchanged.
RNA_PROGRAMME	spacer_freeze_20260924	E_50c6b80143cc1429::Hypoxia/glycolysis	BH_RNA_513	513	E_50c6b80143cc1429	Hypoxia/glycolysis	exact_regular_state	4T1 tumour spatial cDNA	one tissue section; biological n=1; barcode12/13 technical libraries	capture-spot group mean of a standardised RNA programme score	11330	core-positive capture spots	136	member capture spots	observed mean minus conditional expected mean	-0.23191843926906586	standardised RNA programme units	-0.26894140243530273	mean standardised RNA programme score	-0.037022970616817474	mean standardised RNA programme score	N/A: not exported in frozen result table	N/A	N/A	N/A	N/A	0.0047	0.43091999999999997	Benjamini-Hochberg; original frozen family	TESTED	9999	source_data/original/all_RNA_tests.csv	85	ED X-b	source_data/group_spot_memberships.tsv	No interval supplied; none newly estimated. P/q copied unchanged.
RNA_PROGRAMME	spacer_freeze_20260924	E_50c6b80143cc1429::Proliferation	BH_RNA_513	513	E_50c6b80143cc1429	Proliferation	exact_regular_state	4T1 tumour spatial cDNA	one tissue section; biological n=1; barcode12/13 technical libraries	capture-spot group mean of a standardised RNA programme score	11330	core-positive capture spots	136	member capture spots	observed mean minus conditional expected mean	0.02442343719303608	standardised RNA programme units	0.01774648390710354	mean standardised RNA programme score	-0.006676953285932541	mean standardised RNA programme score	N/A: not exported in frozen result table	N/A	N/A	N/A	N/A	0.7744	0.9499682577565632	Benjamini-Hochberg; original frozen family	TESTED	9999	source_data/original/all_RNA_tests.csv	86	ED X-b	source_data/group_spot_memberships.tsv	No interval supplied; none newly estimated. P/q copied unchanged.
RNA_PROGRAMME	spacer_freeze_20260924	E_50c6b80143cc1429::Interferon response	BH_RNA_513	513	E_50c6b80143cc1429	Interferon response	exact_regular_state	4T1 tumour spatial cDNA	one tissue section; biological n=1; barcode12/13 technical libraries	capture-spot group mean of a standardised RNA programme score	11330	core-positive capture spots	136	member capture spots	observed mean minus conditional expected mean	0.14247557520866394	standardised RNA programme units	0.15723897516727448	mean standardised RNA programme score	0.014763393439352512	mean standardised RNA programme score	N/A: not exported in frozen result table	N/A	N/A	N/A	N/A	0.1056	0.9032823529411763	Benjamini-Hochberg; original frozen family	TESTED	9999	source_data/original/all_RNA_tests.csv	87	ED X-b	source_data/group_spot_memberships.tsv	No interval supplied; none newly estimated. P/q copied unchanged.
RNA_PROGRAMME	spacer_freeze_20260924	E_50c6b80143cc1429::Pan-immune	BH_RNA_513	513	E_50c6b80143cc1429	Pan-immune	exact_regular_state	4T1 tumour spatial cDNA	one tissue section; biological n=1; barcode12/13 technical libraries	capture-spot group mean of a standardised RNA programme score	11330	core-positive capture spots	136	member capture spots	observed mean minus conditional expected mean	0.04661493003368378	standardised RNA programme units	0.01757384091615677	mean standardised RNA programme score	-0.029041090980172157	mean standardised RNA programme score	N/A: not exported in frozen result table	N/A	N/A	N/A	N/A	0.5639	0.9182229357798166	Benjamini-Hochberg; original frozen family	TESTED	9999	source_data/original/all_RNA_tests.csv	88	ED X-b	source_data/group_spot_memberships.tsv	No interval supplied; none newly estimated. P/q copied unchanged.
RNA_PROGRAMME	spacer_freeze_20260924	E_50c6b80143cc1429::Myeloid	BH_RNA_513	513	E_50c6b80143cc1429	Myeloid	exact_regular_state	4T1 tumour spatial cDNA	one tissue section; biological n=1; barcode12/13 technical libraries	capture-spot group mean of a standardised RNA programme score	11330	core-positive capture spots	136	member capture spots	observed mean minus conditional expected mean	0.008848194032907486	standardised RNA programme units	-0.030045608058571815	mean standardised RNA programme score	-0.03889380022883415	mean standardised RNA programme score	N/A: not exported in frozen result table	N/A	N/A	N/A	N/A	0.9085	0.9791186974789916	Benjamini-Hochberg; original frozen family	TESTED	9999	source_data/original/all_RNA_tests.csv	89	ED X-b	source_data/group_spot_memberships.tsv	No interval supplied; none newly estimated. P/q copied unchanged.
RNA_PROGRAMME	spacer_freeze_20260924	E_50c6b80143cc1429::Fibroblast/ECM	BH_RNA_513	513	E_50c6b80143cc1429	Fibroblast/ECM	exact_regular_state	4T1 tumour spatial cDNA	one tissue section; biological n=1; barcode12/13 technical libraries	capture-spot group mean of a standardised RNA programme score	11330	core-positive capture spots	136	member capture spots	observed mean minus conditional expected mean	0.06960342824459076	standardised RNA programme units	0.04570259526371956	mean standardised RNA programme score	-0.0239008329808712	mean standardised RNA programme score	N/A: not exported in frozen result table	N/A	N/A	N/A	N/A	0.4189	0.9038165975103734	Benjamini-Hochberg; original frozen family	TESTED	9999	source_data/original/all_RNA_tests.csv	90	ED X-b	source_data/group_spot_memberships.tsv	No interval supplied; none newly estimated. P/q copied unchanged.
RNA_PROGRAMME	spacer_freeze_20260924	E_50c6b80143cc1429::Vascular	BH_RNA_513	513	E_50c6b80143cc1429	Vascular	exact_regular_state	4T1 tumour spatial cDNA	one tissue section; biological n=1; barcode12/13 technical libraries	capture-spot group mean of a standardised RNA programme score	11330	core-positive capture spots	136	member capture spots	observed mean minus conditional expected mean	0.019460223615169525	standardised RNA programme units	0.04199138283729553	mean standardised RNA programme score	0.022531161084771156	mean standardised RNA programme score	N/A: not exported in frozen result table	N/A	N/A	N/A	N/A	0.8317	0.9609506756756757	Benjamini-Hochberg; original frozen family	TESTED	9999	source_data/original/all_RNA_tests.csv	91	ED X-b	source_data/group_spot_memberships.tsv	No interval supplied; none newly estimated. P/q copied unchanged.
RNA_PROGRAMME	spacer_freeze_20260924	E_5630aa629ac2ff38::Tumour epithelial	BH_RNA_513	513	E_5630aa629ac2ff38	Tumour epithelial	exact_regular_state	4T1 tumour spatial cDNA	one tissue section; biological n=1; barcode12/13 technical libraries	capture-spot group mean of a standardised RNA programme score	11330	core-positive capture spots	10	member capture spots	observed mean minus conditional expected mean	0.6990930438041687	standardised RNA programme units	0.5802930593490601	mean standardised RNA programme score	-0.11879996210336685	mean standardised RNA programme score	N/A: not exported in frozen result table	N/A	N/A	N/A	N/A	0.0051	0.43091999999999997	Benjamini-Hochberg; original frozen family	TESTED	9999	source_data/original/all_RNA_tests.csv	92	ED X-b	source_data/group_spot_memberships.tsv	No interval supplied; none newly estimated. P/q copied unchanged.
RNA_PROGRAMME	spacer_freeze_20260924	E_5630aa629ac2ff38::EMT/invasion	BH_RNA_513	513	E_5630aa629ac2ff38	EMT/invasion	exact_regular_state	4T1 tumour spatial cDNA	one tissue section; biological n=1; barcode12/13 technical libraries	capture-spot group mean of a standardised RNA programme score	11330	core-positive capture spots	10	member capture spots	observed mean minus conditional expected mean	-0.12518879771232605	standardised RNA programme units	-0.1125883236527443	mean standardised RNA programme score	0.012600471265614033	mean standardised RNA programme score	N/A: not exported in frozen result table	N/A	N/A	N/A	N/A	0.6653	0.940004347826087	Benjamini-Hochberg; original frozen family	TESTED	9999	source_data/original/all_RNA_tests.csv	93	ED X-b	source_data/group_spot_memberships.tsv	No interval supplied; none newly estimated. P/q copied unchanged.
RNA_PROGRAMME	spacer_freeze_20260924	E_5630aa629ac2ff38::Hypoxia/glycolysis	BH_RNA_513	513	E_5630aa629ac2ff38	Hypoxia/glycolysis	exact_regular_state	4T1 tumour spatial cDNA	one tissue section; biological n=1; barcode12/13 technical libraries	capture-spot group mean of a standardised RNA programme score	11330	core-positive capture spots	10	member capture spots	observed mean minus conditional expected mean	-0.179392471909523	standardised RNA programme units	0.014391091652214527	mean standardised RNA programme score	0.19378355145454407	mean standardised RNA programme score	N/A: not exported in frozen result table	N/A	N/A	N/A	N/A	0.5914	0.9204729729729731	Benjamini-Hochberg; original frozen family	TESTED	9999	source_data/original/all_RNA_tests.csv	94	ED X-b	source_data/group_spot_memberships.tsv	No interval supplied; none newly estimated. P/q copied unchanged.
RNA_PROGRAMME	spacer_freeze_20260924	E_5630aa629ac2ff38::Proliferation	BH_RNA_513	513	E_5630aa629ac2ff38	Proliferation	exact_regular_state	4T1 tumour spatial cDNA	one tissue section; biological n=1; barcode12/13 technical libraries	capture-spot group mean of a standardised RNA programme score	11330	core-positive capture spots	10	member capture spots	observed mean minus conditional expected mean	0.037556350231170654	standardised RNA programme units	-0.07478874921798706	mean standardised RNA programme score	-0.11234509944915771	mean standardised RNA programme score	N/A: not exported in frozen result table	N/A	N/A	N/A	N/A	0.904	0.97686	Benjamini-Hochberg; original frozen family	TESTED	9999	source_data/original/all_RNA_tests.csv	95	ED X-b	source_data/group_spot_memberships.tsv	No interval supplied; none newly estimated. P/q copied unchanged.
RNA_PROGRAMME	spacer_freeze_20260924	E_5630aa629ac2ff38::Interferon response	BH_RNA_513	513	E_5630aa629ac2ff38	Interferon response	exact_regular_state	4T1 tumour spatial cDNA	one tissue section; biological n=1; barcode12/13 technical libraries	capture-spot group mean of a standardised RNA programme score	11330	core-positive capture spots	10	member capture spots	observed mean minus conditional expected mean	0.1447061449289322	standardised RNA programme units	0.2277197390794754	mean standardised RNA programme score	0.08301359415054321	mean standardised RNA programme score	N/A: not exported in frozen result table	N/A	N/A	N/A	N/A	0.7117	0.940004347826087	Benjamini-Hochberg; original frozen family	TESTED	9999	source_data/original/all_RNA_tests.csv	96	ED X-b	source_data/group_spot_memberships.tsv	No interval supplied; none newly estimated. P/q copied unchanged.
RNA_PROGRAMME	spacer_freeze_20260924	E_5630aa629ac2ff38::Pan-immune	BH_RNA_513	513	E_5630aa629ac2ff38	Pan-immune	exact_regular_state	4T1 tumour spatial cDNA	one tissue section; biological n=1; barcode12/13 technical libraries	capture-spot group mean of a standardised RNA programme score	11330	core-positive capture spots	10	member capture spots	observed mean minus conditional expected mean	0.3113575577735901	standardised RNA programme units	0.31835049390792847	mean standardised RNA programme score	0.006992921233177185	mean standardised RNA programme score	N/A: not exported in frozen result table	N/A	N/A	N/A	N/A	0.1903	0.9032823529411763	Benjamini-Hochberg; original frozen family	TESTED	9999	source_data/original/all_RNA_tests.csv	97	ED X-b	source_data/group_spot_memberships.tsv	No interval supplied; none newly estimated. P/q copied unchanged.
RNA_PROGRAMME	spacer_freeze_20260924	E_5630aa629ac2ff38::Myeloid	BH_RNA_513	513	E_5630aa629ac2ff38	Myeloid	exact_regular_state	4T1 tumour spatial cDNA	one tissue section; biological n=1; barcode12/13 technical libraries	capture-spot group mean of a standardised RNA programme score	11330	core-positive capture spots	10	member capture spots	observed mean minus conditional expected mean	-0.5233062505722046	standardised RNA programme units	-0.4482772946357727	mean standardised RNA programme score	0.07502900809049606	mean standardised RNA programme score	N/A: not exported in frozen result table	N/A	N/A	N/A	N/A	0.0959	0.9032823529411763	Benjamini-Hochberg; original frozen family	TESTED	9999	source_data/original/all_RNA_tests.csv	98	ED X-b	source_data/group_spot_memberships.tsv	No interval supplied; none newly estimated. P/q copied unchanged.
RNA_PROGRAMME	spacer_freeze_20260924	E_5630aa629ac2ff38::Fibroblast/ECM	BH_RNA_513	513	E_5630aa629ac2ff38	Fibroblast/ECM	exact_regular_state	4T1 tumour spatial cDNA	one tissue section; biological n=1; barcode12/13 technical libraries	capture-spot group mean of a standardised RNA programme score	11330	core-positive capture spots	10	member capture spots	observed mean minus conditional expected mean	-0.3898884356021881	standardised RNA programme units	-0.4035371243953705	mean standardised RNA programme score	-0.01364869810640812	mean standardised RNA programme score	N/A: not exported in frozen result table	N/A	N/A	N/A	N/A	0.2514	0.9032823529411763	Benjamini-Hochberg; original frozen family	TESTED	9999	source_data/original/all_RNA_tests.csv	99	ED X-b	source_data/group_spot_memberships.tsv	No interval supplied; none newly estimated. P/q copied unchanged.
RNA_PROGRAMME	spacer_freeze_20260924	E_5630aa629ac2ff38::Vascular	BH_RNA_513	513	E_5630aa629ac2ff38	Vascular	exact_regular_state	4T1 tumour spatial cDNA	one tissue section; biological n=1; barcode12/13 technical libraries	capture-spot group mean of a standardised RNA programme score	11330	core-positive capture spots	10	member capture spots	observed mean minus conditional expected mean	0.21177928149700165	standardised RNA programme units	0.12558695673942566	mean standardised RNA programme score	-0.08619232475757599	mean standardised RNA programme score	N/A: not exported in frozen result table	N/A	N/A	N/A	N/A	0.4422	0.913510843373494	Benjamini-Hochberg; original frozen family	TESTED	9999	source_data/original/all_RNA_tests.csv	100	ED X-b	source_data/group_spot_memberships.tsv	No interval supplied; none newly estimated. P/q copied unchanged.
RNA_PROGRAMME	spacer_freeze_20260924	E_58e834bd94bbbafa::Tumour epithelial	BH_RNA_513	513	E_58e834bd94bbbafa	Tumour epithelial	exact_regular_state	4T1 tumour spatial cDNA	one tissue section; biological n=1; barcode12/13 technical libraries	capture-spot group mean of a standardised RNA programme score	11330	core-positive capture spots	21	member capture spots	observed mean minus conditional expected mean	-0.06723327934741974	standardised RNA programme units	-0.08332400768995285	mean standardised RNA programme score	-0.016090726479887962	mean standardised RNA programme score	N/A: not exported in frozen result table	N/A	N/A	N/A	N/A	0.7297	0.940004347826087	Benjamini-Hochberg; original frozen family	TESTED	9999	source_data/original/all_RNA_tests.csv	101	ED X-b	source_data/group_spot_memberships.tsv	No interval supplied; none newly estimated. P/q copied unchanged.
RNA_PROGRAMME	spacer_freeze_20260924	E_58e834bd94bbbafa::EMT/invasion	BH_RNA_513	513	E_58e834bd94bbbafa	EMT/invasion	exact_regular_state	4T1 tumour spatial cDNA	one tissue section; biological n=1; barcode12/13 technical libraries	capture-spot group mean of a standardised RNA programme score	11330	core-positive capture spots	21	member capture spots	observed mean minus conditional expected mean	0.034228160977363586	standardised RNA programme units	-0.029937732964754105	mean standardised RNA programme score	-0.06416589021682739	mean standardised RNA programme score	N/A: not exported in frozen result table	N/A	N/A	N/A	N/A	0.8584	0.9764062084257207	Benjamini-Hochberg; original frozen family	TESTED	9999	source_data/original/all_RNA_tests.csv	102	ED X-b	source_data/group_spot_memberships.tsv	No interval supplied; none newly estimated. P/q copied unchanged.
RNA_PROGRAMME	spacer_freeze_20260924	E_58e834bd94bbbafa::Hypoxia/glycolysis	BH_RNA_513	513	E_58e834bd94bbbafa	Hypoxia/glycolysis	exact_regular_state	4T1 tumour spatial cDNA	one tissue section; biological n=1; barcode12/13 technical libraries	capture-spot group mean of a standardised RNA programme score	11330	core-positive capture spots	21	member capture spots	observed mean minus conditional expected mean	-0.2819886803627014	standardised RNA programme units	-0.35077184438705444	mean standardised RNA programme score	-0.06878317892551422	mean standardised RNA programme score	N/A: not exported in frozen result table	N/A	N/A	N/A	N/A	0.1788	0.9032823529411763	Benjamini-Hochberg; original frozen family	TESTED	9999	source_data/original/all_RNA_tests.csv	103	ED X-b	source_data/group_spot_memberships.tsv	No interval supplied; none newly estimated. P/q copied unchanged.
RNA_PROGRAMME	spacer_freeze_20260924	E_58e834bd94bbbafa::Proliferation	BH_RNA_513	513	E_58e834bd94bbbafa	Proliferation	exact_regular_state	4T1 tumour spatial cDNA	one tissue section; biological n=1; barcode12/13 technical libraries	capture-spot group mean of a standardised RNA programme score	11330	core-positive capture spots	21	member capture spots	observed mean minus conditional expected mean	0.17219704389572144	standardised RNA programme units	0.27051103115081787	mean standardised RNA programme score	0.09831398725509644	mean standardised RNA programme score	N/A: not exported in frozen result table	N/A	N/A	N/A	N/A	0.4811	0.9158280442804428	Benjamini-Hochberg; original frozen family	TESTED	9999	source_data/original/all_RNA_tests.csv	104	ED X-b	source_data/group_spot_memberships.tsv	No interval supplied; none newly estimated. P/q copied unchanged.
RNA_PROGRAMME	spacer_freeze_20260924	E_58e834bd94bbbafa::Interferon response	BH_RNA_513	513	E_58e834bd94bbbafa	Interferon response	exact_regular_state	4T1 tumour spatial cDNA	one tissue section; biological n=1; barcode12/13 technical libraries	capture-spot group mean of a standardised RNA programme score	11330	core-positive capture spots	21	member capture spots	observed mean minus conditional expected mean	0.05901477485895157	standardised RNA programme units	0.07025936990976334	mean standardised RNA programme score	0.011244595050811768	mean standardised RNA programme score	N/A: not exported in frozen result table	N/A	N/A	N/A	N/A	0.8036	0.960456433408578	Benjamini-Hochberg; original frozen family	TESTED	9999	source_data/original/all_RNA_tests.csv	105	ED X-b	source_data/group_spot_memberships.tsv	No interval supplied; none newly estimated. P/q copied unchanged.
RNA_PROGRAMME	spacer_freeze_20260924	E_58e834bd94bbbafa::Pan-immune	BH_RNA_513	513	E_58e834bd94bbbafa	Pan-immune	exact_regular_state	4T1 tumour spatial cDNA	one tissue section; biological n=1; barcode12/13 technical libraries	capture-spot group mean of a standardised RNA programme score	11330	core-positive capture spots	21	member capture spots	observed mean minus conditional expected mean	0.2522841691970825	standardised RNA programme units	0.24182839691638947	mean standardised RNA programme score	-0.01045577134937048	mean standardised RNA programme score	N/A: not exported in frozen result table	N/A	N/A	N/A	N/A	0.1986	0.9032823529411763	Benjamini-Hochberg; original frozen family	TESTED	9999	source_data/original/all_RNA_tests.csv	106	ED X-b	source_data/group_spot_memberships.tsv	No interval supplied; none newly estimated. P/q copied unchanged.
RNA_PROGRAMME	spacer_freeze_20260924	E_58e834bd94bbbafa::Myeloid	BH_RNA_513	513	E_58e834bd94bbbafa	Myeloid	exact_regular_state	4T1 tumour spatial cDNA	one tissue section; biological n=1; barcode12/13 technical libraries	capture-spot group mean of a standardised RNA programme score	11330	core-positive capture spots	21	member capture spots	observed mean minus conditional expected mean	-0.09406165778636932	standardised RNA programme units	-0.07673376053571701	mean standardised RNA programme score	0.017327897250652313	mean standardised RNA programme score	N/A: not exported in frozen result table	N/A	N/A	N/A	N/A	0.6466	0.9396764872521245	Benjamini-Hochberg; original frozen family	TESTED	9999	source_data/original/all_RNA_tests.csv	107	ED X-b	source_data/group_spot_memberships.tsv	No interval supplied; none newly estimated. P/q copied unchanged.
RNA_PROGRAMME	spacer_freeze_20260924	E_58e834bd94bbbafa::Fibroblast/ECM	BH_RNA_513	513	E_58e834bd94bbbafa	Fibroblast/ECM	exact_regular_state	4T1 tumour spatial cDNA	one tissue section; biological n=1; barcode12/13 technical libraries	capture-spot group mean of a standardised RNA programme score	11330	core-positive capture spots	21	member capture spots	observed mean minus conditional expected mean	-0.15095821022987366	standardised RNA programme units	-0.11402291059494019	mean standardised RNA programme score	0.03693529963493347	mean standardised RNA programme score	N/A: not exported in frozen result table	N/A	N/A	N/A	N/A	0.4795	0.9158280442804428	Benjamini-Hochberg; original frozen family	TESTED	9999	source_data/original/all_RNA_tests.csv	108	ED X-b	source_data/group_spot_memberships.tsv	No interval supplied; none newly estimated. P/q copied unchanged.
RNA_PROGRAMME	spacer_freeze_20260924	E_58e834bd94bbbafa::Vascular	BH_RNA_513	513	E_58e834bd94bbbafa	Vascular	exact_regular_state	4T1 tumour spatial cDNA	one tissue section; biological n=1; barcode12/13 technical libraries	capture-spot group mean of a standardised RNA programme score	11330	core-positive capture spots	21	member capture spots	observed mean minus conditional expected mean	-0.030844107270240784	standardised RNA programme units	-0.03135513514280319	mean standardised RNA programme score	-0.0005110307247377932	mean standardised RNA programme score	N/A: not exported in frozen result table	N/A	N/A	N/A	N/A	0.8973	0.97686	Benjamini-Hochberg; original frozen family	TESTED	9999	source_data/original/all_RNA_tests.csv	109	ED X-b	source_data/group_spot_memberships.tsv	No interval supplied; none newly estimated. P/q copied unchanged.
RNA_PROGRAMME	spacer_freeze_20260924	E_61ba77137e9b9832::Tumour epithelial	BH_RNA_513	513	E_61ba77137e9b9832	Tumour epithelial	exact_regular_state	4T1 tumour spatial cDNA	one tissue section; biological n=1; barcode12/13 technical libraries	capture-spot group mean of a standardised RNA programme score	11330	core-positive capture spots	172	member capture spots	observed mean minus conditional expected mean	-0.01746991090476513	standardised RNA programme units	-0.00975631084293127	mean standardised RNA programme score	0.0077136000618338585	mean standardised RNA programme score	N/A: not exported in frozen result table	N/A	N/A	N/A	N/A	0.8004	0.960456433408578	Benjamini-Hochberg; original frozen family	TESTED	9999	source_data/original/all_RNA_tests.csv	110	ED X-b	source_data/group_spot_memberships.tsv	No interval supplied; none newly estimated. P/q copied unchanged.
RNA_PROGRAMME	spacer_freeze_20260924	E_61ba77137e9b9832::EMT/invasion	BH_RNA_513	513	E_61ba77137e9b9832	EMT/invasion	exact_regular_state	4T1 tumour spatial cDNA	one tissue section; biological n=1; barcode12/13 technical libraries	capture-spot group mean of a standardised RNA programme score	11330	core-positive capture spots	172	member capture spots	observed mean minus conditional expected mean	-0.10155700892210007	standardised RNA programme units	-0.07837939262390137	mean standardised RNA programme score	0.02317761443555355	mean standardised RNA programme score	N/A: not exported in frozen result table	N/A	N/A	N/A	N/A	0.1491	0.9032823529411763	Benjamini-Hochberg; original frozen family	TESTED	9999	source_data/original/all_RNA_tests.csv	111	ED X-b	source_data/group_spot_memberships.tsv	No interval supplied; none newly estimated. P/q copied unchanged.
RNA_PROGRAMME	spacer_freeze_20260924	E_61ba77137e9b9832::Hypoxia/glycolysis	BH_RNA_513	513	E_61ba77137e9b9832	Hypoxia/glycolysis	exact_regular_state	4T1 tumour spatial cDNA	one tissue section; biological n=1; barcode12/13 technical libraries	capture-spot group mean of a standardised RNA programme score	11330	core-positive capture spots	172	member capture spots	observed mean minus conditional expected mean	0.060544341802597046	standardised RNA programme units	0.04687095806002617	mean standardised RNA programme score	-0.013673384673893452	mean standardised RNA programme score	N/A: not exported in frozen result table	N/A	N/A	N/A	N/A	0.4246	0.9038165975103734	Benjamini-Hochberg; original frozen family	TESTED	9999	source_data/original/all_RNA_tests.csv	112	ED X-b	source_data/group_spot_memberships.tsv	No interval supplied; none newly estimated. P/q copied unchanged.
RNA_PROGRAMME	spacer_freeze_20260924	E_61ba77137e9b9832::Proliferation	BH_RNA_513	513	E_61ba77137e9b9832	Proliferation	exact_regular_state	4T1 tumour spatial cDNA	one tissue section; biological n=1; barcode12/13 technical libraries	capture-spot group mean of a standardised RNA programme score	11330	core-positive capture spots	172	member capture spots	observed mean minus conditional expected mean	0.0291132815182209	standardised RNA programme units	0.050747837871313095	mean standardised RNA programme score	0.021634554490447044	mean standardised RNA programme score	N/A: not exported in frozen result table	N/A	N/A	N/A	N/A	0.7065	0.940004347826087	Benjamini-Hochberg; original frozen family	TESTED	9999	source_data/original/all_RNA_tests.csv	113	ED X-b	source_data/group_spot_memberships.tsv	No interval supplied; none newly estimated. P/q copied unchanged.
RNA_PROGRAMME	spacer_freeze_20260924	E_61ba77137e9b9832::Interferon response	BH_RNA_513	513	E_61ba77137e9b9832	Interferon response	exact_regular_state	4T1 tumour spatial cDNA	one tissue section; biological n=1; barcode12/13 technical libraries	capture-spot group mean of a standardised RNA programme score	11330	core-positive capture spots	172	member capture spots	observed mean minus conditional expected mean	0.080336794257164	standardised RNA programme units	0.06624290347099304	mean standardised RNA programme score	-0.014093885198235512	mean standardised RNA programme score	N/A: not exported in frozen result table	N/A	N/A	N/A	N/A	0.2996	0.9033572093023255	Benjamini-Hochberg; original frozen family	TESTED	9999	source_data/original/all_RNA_tests.csv	114	ED X-b	source_data/group_spot_memberships.tsv	No interval supplied; none newly estimated. P/q copied unchanged.
RNA_PROGRAMME	spacer_freeze_20260924	E_61ba77137e9b9832::Pan-immune	BH_RNA_513	513	E_61ba77137e9b9832	Pan-immune	exact_regular_state	4T1 tumour spatial cDNA	one tissue section; biological n=1; barcode12/13 technical libraries	capture-spot group mean of a standardised RNA programme score	11330	core-positive capture spots	172	member capture spots	observed mean minus conditional expected mean	0.032451026141643524	standardised RNA programme units	0.004588408395648003	mean standardised RNA programme score	-0.027862615883350372	mean standardised RNA programme score	N/A: not exported in frozen result table	N/A	N/A	N/A	N/A	0.6433	0.9396764872521245	Benjamini-Hochberg; original frozen family	TESTED	9999	source_data/original/all_RNA_tests.csv	115	ED X-b	source_data/group_spot_memberships.tsv	No interval supplied; none newly estimated. P/q copied unchanged.
RNA_PROGRAMME	spacer_freeze_20260924	E_61ba77137e9b9832::Myeloid	BH_RNA_513	513	E_61ba77137e9b9832	Myeloid	exact_regular_state	4T1 tumour spatial cDNA	one tissue section; biological n=1; barcode12/13 technical libraries	capture-spot group mean of a standardised RNA programme score	11330	core-positive capture spots	172	member capture spots	observed mean minus conditional expected mean	-0.19079552590847015	standardised RNA programme units	-0.23138363659381866	mean standardised RNA programme score	-0.04058810696005821	mean standardised RNA programme score	N/A: not exported in frozen result table	N/A	N/A	N/A	N/A	0.0064	0.43091999999999997	Benjamini-Hochberg; original frozen family	TESTED	9999	source_data/original/all_RNA_tests.csv	116	ED X-b	source_data/group_spot_memberships.tsv	No interval supplied; none newly estimated. P/q copied unchanged.
RNA_PROGRAMME	spacer_freeze_20260924	E_61ba77137e9b9832::Fibroblast/ECM	BH_RNA_513	513	E_61ba77137e9b9832	Fibroblast/ECM	exact_regular_state	4T1 tumour spatial cDNA	one tissue section; biological n=1; barcode12/13 technical libraries	capture-spot group mean of a standardised RNA programme score	11330	core-positive capture spots	172	member capture spots	observed mean minus conditional expected mean	0.04259835556149483	standardised RNA programme units	0.04005969315767288	mean standardised RNA programme score	-0.0025386628694832325	mean standardised RNA programme score	N/A: not exported in frozen result table	N/A	N/A	N/A	N/A	0.5253	0.9182229357798166	Benjamini-Hochberg; original frozen family	TESTED	9999	source_data/original/all_RNA_tests.csv	117	ED X-b	source_data/group_spot_memberships.tsv	No interval supplied; none newly estimated. P/q copied unchanged.
RNA_PROGRAMME	spacer_freeze_20260924	E_61ba77137e9b9832::Vascular	BH_RNA_513	513	E_61ba77137e9b9832	Vascular	exact_regular_state	4T1 tumour spatial cDNA	one tissue section; biological n=1; barcode12/13 technical libraries	capture-spot group mean of a standardised RNA programme score	11330	core-positive capture spots	172	member capture spots	observed mean minus conditional expected mean	0.011577745899558067	standardised RNA programme units	0.016496289521455765	mean standardised RNA programme score	0.00491854315623641	mean standardised RNA programme score	N/A: not exported in frozen result table	N/A	N/A	N/A	N/A	0.876	0.97686	Benjamini-Hochberg; original frozen family	TESTED	9999	source_data/original/all_RNA_tests.csv	118	ED X-b	source_data/group_spot_memberships.tsv	No interval supplied; none newly estimated. P/q copied unchanged.
RNA_PROGRAMME	spacer_freeze_20260924	E_6620270550aa9a33::Tumour epithelial	BH_RNA_513	513	E_6620270550aa9a33	Tumour epithelial	exact_regular_state	4T1 tumour spatial cDNA	one tissue section; biological n=1; barcode12/13 technical libraries	capture-spot group mean of a standardised RNA programme score	11330	core-positive capture spots	621	member capture spots	observed mean minus conditional expected mean	0.0061466628685593605	standardised RNA programme units	0.024093840271234512	mean standardised RNA programme score	0.017947176471352577	mean standardised RNA programme score	N/A: not exported in frozen result table	N/A	N/A	N/A	N/A	0.8704	0.97686	Benjamini-Hochberg; original frozen family	TESTED	9999	source_data/original/all_RNA_tests.csv	119	ED X-b	source_data/group_spot_memberships.tsv	No interval supplied; none newly estimated. P/q copied unchanged.
RNA_PROGRAMME	spacer_freeze_20260924	E_6620270550aa9a33::EMT/invasion	BH_RNA_513	513	E_6620270550aa9a33	EMT/invasion	exact_regular_state	4T1 tumour spatial cDNA	one tissue section; biological n=1; barcode12/13 technical libraries	capture-spot group mean of a standardised RNA programme score	11330	core-positive capture spots	621	member capture spots	observed mean minus conditional expected mean	-0.0052734725177288055	standardised RNA programme units	-0.0009623938822187483	mean standardised RNA programme score	0.004311078693717718	mean standardised RNA programme score	N/A: not exported in frozen result table	N/A	N/A	N/A	N/A	0.885	0.97686	Benjamini-Hochberg; original frozen family	TESTED	9999	source_data/original/all_RNA_tests.csv	120	ED X-b	source_data/group_spot_memberships.tsv	No interval supplied; none newly estimated. P/q copied unchanged.
RNA_PROGRAMME	spacer_freeze_20260924	E_6620270550aa9a33::Hypoxia/glycolysis	BH_RNA_513	513	E_6620270550aa9a33	Hypoxia/glycolysis	exact_regular_state	4T1 tumour spatial cDNA	one tissue section; biological n=1; barcode12/13 technical libraries	capture-spot group mean of a standardised RNA programme score	11330	core-positive capture spots	621	member capture spots	observed mean minus conditional expected mean	-0.044193901121616364	standardised RNA programme units	-0.054833218455314636	mean standardised RNA programme score	-0.010639320127665997	mean standardised RNA programme score	N/A: not exported in frozen result table	N/A	N/A	N/A	N/A	0.2568	0.9032823529411763	Benjamini-Hochberg; original frozen family	TESTED	9999	source_data/original/all_RNA_tests.csv	121	ED X-b	source_data/group_spot_memberships.tsv	No interval supplied; none newly estimated. P/q copied unchanged.
RNA_PROGRAMME	spacer_freeze_20260924	E_6620270550aa9a33::Proliferation	BH_RNA_513	513	E_6620270550aa9a33	Proliferation	exact_regular_state	4T1 tumour spatial cDNA	one tissue section; biological n=1; barcode12/13 technical libraries	capture-spot group mean of a standardised RNA programme score	11330	core-positive capture spots	621	member capture spots	observed mean minus conditional expected mean	-0.001523638260550797	standardised RNA programme units	0.009919365867972374	mean standardised RNA programme score	0.011443004943430424	mean standardised RNA programme score	N/A: not exported in frozen result table	N/A	N/A	N/A	N/A	0.9687	0.9939375	Benjamini-Hochberg; original frozen family	TESTED	9999	source_data/original/all_RNA_tests.csv	122	ED X-b	source_data/group_spot_memberships.tsv	No interval supplied; none newly estimated. P/q copied unchanged.
RNA_PROGRAMME	spacer_freeze_20260924	E_6620270550aa9a33::Interferon response	BH_RNA_513	513	E_6620270550aa9a33	Interferon response	exact_regular_state	4T1 tumour spatial cDNA	one tissue section; biological n=1; barcode12/13 technical libraries	capture-spot group mean of a standardised RNA programme score	11330	core-positive capture spots	621	member capture spots	observed mean minus conditional expected mean	-0.011601679027080536	standardised RNA programme units	-0.010150332003831863	mean standardised RNA programme score	0.0014513472560793161	mean standardised RNA programme score	N/A: not exported in frozen result table	N/A	N/A	N/A	N/A	0.7586	0.940004347826087	Benjamini-Hochberg; original frozen family	TESTED	9999	source_data/original/all_RNA_tests.csv	123	ED X-b	source_data/group_spot_memberships.tsv	No interval supplied; none newly estimated. P/q copied unchanged.
RNA_PROGRAMME	spacer_freeze_20260924	E_6620270550aa9a33::Pan-immune	BH_RNA_513	513	E_6620270550aa9a33	Pan-immune	exact_regular_state	4T1 tumour spatial cDNA	one tissue section; biological n=1; barcode12/13 technical libraries	capture-spot group mean of a standardised RNA programme score	11330	core-positive capture spots	621	member capture spots	observed mean minus conditional expected mean	0.0005585705512203276	standardised RNA programme units	-0.028374621644616127	mean standardised RNA programme score	-0.028933191671967506	mean standardised RNA programme score	N/A: not exported in frozen result table	N/A	N/A	N/A	N/A	0.9878	0.9972880626223092	Benjamini-Hochberg; original frozen family	TESTED	9999	source_data/original/all_RNA_tests.csv	124	ED X-b	source_data/group_spot_memberships.tsv	No interval supplied; none newly estimated. P/q copied unchanged.
RNA_PROGRAMME	spacer_freeze_20260924	E_6620270550aa9a33::Myeloid	BH_RNA_513	513	E_6620270550aa9a33	Myeloid	exact_regular_state	4T1 tumour spatial cDNA	one tissue section; biological n=1; barcode12/13 technical libraries	capture-spot group mean of a standardised RNA programme score	11330	core-positive capture spots	621	member capture spots	observed mean minus conditional expected mean	-0.011482466012239456	standardised RNA programme units	-0.04745887964963913	mean standardised RNA programme score	-0.03597641363739967	mean standardised RNA programme score	N/A: not exported in frozen result table	N/A	N/A	N/A	N/A	0.7546	0.940004347826087	Benjamini-Hochberg; original frozen family	TESTED	9999	source_data/original/all_RNA_tests.csv	125	ED X-b	source_data/group_spot_memberships.tsv	No interval supplied; none newly estimated. P/q copied unchanged.
RNA_PROGRAMME	spacer_freeze_20260924	E_6620270550aa9a33::Fibroblast/ECM	BH_RNA_513	513	E_6620270550aa9a33	Fibroblast/ECM	exact_regular_state	4T1 tumour spatial cDNA	one tissue section; biological n=1; barcode12/13 technical libraries	capture-spot group mean of a standardised RNA programme score	11330	core-positive capture spots	621	member capture spots	observed mean minus conditional expected mean	-0.04868779331445694	standardised RNA programme units	-0.06270213425159454	mean standardised RNA programme score	-0.014014345593750477	mean standardised RNA programme score	N/A: not exported in frozen result table	N/A	N/A	N/A	N/A	0.193	0.9032823529411763	Benjamini-Hochberg; original frozen family	TESTED	9999	source_data/original/all_RNA_tests.csv	126	ED X-b	source_data/group_spot_memberships.tsv	No interval supplied; none newly estimated. P/q copied unchanged.
RNA_PROGRAMME	spacer_freeze_20260924	E_6620270550aa9a33::Vascular	BH_RNA_513	513	E_6620270550aa9a33	Vascular	exact_regular_state	4T1 tumour spatial cDNA	one tissue section; biological n=1; barcode12/13 technical libraries	capture-spot group mean of a standardised RNA programme score	11330	core-positive capture spots	621	member capture spots	observed mean minus conditional expected mean	0.1011115089058876	standardised RNA programme units	0.09260021150112152	mean standardised RNA programme score	-0.008511302061378956	mean standardised RNA programme score	N/A: not exported in frozen result table	N/A	N/A	N/A	N/A	0.0063	0.43091999999999997	Benjamini-Hochberg; original frozen family	TESTED	9999	source_data/original/all_RNA_tests.csv	127	ED X-b	source_data/group_spot_memberships.tsv	No interval supplied; none newly estimated. P/q copied unchanged.
RNA_PROGRAMME	spacer_freeze_20260924	E_6941c2d39ba842ed::Tumour epithelial	BH_RNA_513	513	E_6941c2d39ba842ed	Tumour epithelial	exact_regular_state	4T1 tumour spatial cDNA	one tissue section; biological n=1; barcode12/13 technical libraries	capture-spot group mean of a standardised RNA programme score	11330	core-positive capture spots	108	member capture spots	observed mean minus conditional expected mean	-0.09421989321708679	standardised RNA programme units	-0.0941113829612732	mean standardised RNA programme score	0.00010851508704945445	mean standardised RNA programme score	N/A: not exported in frozen result table	N/A	N/A	N/A	N/A	0.3029	0.9033572093023255	Benjamini-Hochberg; original frozen family	TESTED	9999	source_data/original/all_RNA_tests.csv	128	ED X-b	source_data/group_spot_memberships.tsv	No interval supplied; none newly estimated. P/q copied unchanged.
RNA_PROGRAMME	spacer_freeze_20260924	E_6941c2d39ba842ed::EMT/invasion	BH_RNA_513	513	E_6941c2d39ba842ed	EMT/invasion	exact_regular_state	4T1 tumour spatial cDNA	one tissue section; biological n=1; barcode12/13 technical libraries	capture-spot group mean of a standardised RNA programme score	11330	core-positive capture spots	108	member capture spots	observed mean minus conditional expected mean	-0.12092838436365128	standardised RNA programme units	-0.14475463330745697	mean standardised RNA programme score	-0.023826243355870247	mean standardised RNA programme score	N/A: not exported in frozen result table	N/A	N/A	N/A	N/A	0.161	0.9032823529411763	Benjamini-Hochberg; original frozen family	TESTED	9999	source_data/original/all_RNA_tests.csv	129	ED X-b	source_data/group_spot_memberships.tsv	No interval supplied; none newly estimated. P/q copied unchanged.
RNA_PROGRAMME	spacer_freeze_20260924	E_6941c2d39ba842ed::Hypoxia/glycolysis	BH_RNA_513	513	E_6941c2d39ba842ed	Hypoxia/glycolysis	exact_regular_state	4T1 tumour spatial cDNA	one tissue section; biological n=1; barcode12/13 technical libraries	capture-spot group mean of a standardised RNA programme score	11330	core-positive capture spots	108	member capture spots	observed mean minus conditional expected mean	-0.03674892708659172	standardised RNA programme units	-0.04588622972369194	mean standardised RNA programme score	-0.009137303568422794	mean standardised RNA programme score	N/A: not exported in frozen result table	N/A	N/A	N/A	N/A	0.7066	0.940004347826087	Benjamini-Hochberg; original frozen family	TESTED	9999	source_data/original/all_RNA_tests.csv	130	ED X-b	source_data/group_spot_memberships.tsv	No interval supplied; none newly estimated. P/q copied unchanged.
RNA_PROGRAMME	spacer_freeze_20260924	E_6941c2d39ba842ed::Proliferation	BH_RNA_513	513	E_6941c2d39ba842ed	Proliferation	exact_regular_state	4T1 tumour spatial cDNA	one tissue section; biological n=1; barcode12/13 technical libraries	capture-spot group mean of a standardised RNA programme score	11330	core-positive capture spots	108	member capture spots	observed mean minus conditional expected mean	0.08686009049415588	standardised RNA programme units	0.07014292478561401	mean standardised RNA programme score	-0.01671716198325157	mean standardised RNA programme score	N/A: not exported in frozen result table	N/A	N/A	N/A	N/A	0.387	0.9038165975103734	Benjamini-Hochberg; original frozen family	TESTED	9999	source_data/original/all_RNA_tests.csv	131	ED X-b	source_data/group_spot_memberships.tsv	No interval supplied; none newly estimated. P/q copied unchanged.
RNA_PROGRAMME	spacer_freeze_20260924	E_6941c2d39ba842ed::Interferon response	BH_RNA_513	513	E_6941c2d39ba842ed	Interferon response	exact_regular_state	4T1 tumour spatial cDNA	one tissue section; biological n=1; barcode12/13 technical libraries	capture-spot group mean of a standardised RNA programme score	11330	core-positive capture spots	108	member capture spots	observed mean minus conditional expected mean	-0.19838759303092957	standardised RNA programme units	-0.2370648980140686	mean standardised RNA programme score	-0.03867730498313904	mean standardised RNA programme score	N/A: not exported in frozen result table	N/A	N/A	N/A	N/A	0.0494	0.7303499999999999	Benjamini-Hochberg; original frozen family	TESTED	9999	source_data/original/all_RNA_tests.csv	132	ED X-b	source_data/group_spot_memberships.tsv	No interval supplied; none newly estimated. P/q copied unchanged.
RNA_PROGRAMME	spacer_freeze_20260924	E_6941c2d39ba842ed::Pan-immune	BH_RNA_513	513	E_6941c2d39ba842ed	Pan-immune	exact_regular_state	4T1 tumour spatial cDNA	one tissue section; biological n=1; barcode12/13 technical libraries	capture-spot group mean of a standardised RNA programme score	11330	core-positive capture spots	108	member capture spots	observed mean minus conditional expected mean	-0.13383817672729492	standardised RNA programme units	-0.15023119747638702	mean standardised RNA programme score	-0.01639302633702755	mean standardised RNA programme score	N/A: not exported in frozen result table	N/A	N/A	N/A	N/A	0.1447	0.9032823529411763	Benjamini-Hochberg; original frozen family	TESTED	9999	source_data/original/all_RNA_tests.csv	133	ED X-b	source_data/group_spot_memberships.tsv	No interval supplied; none newly estimated. P/q copied unchanged.
RNA_PROGRAMME	spacer_freeze_20260924	E_6941c2d39ba842ed::Myeloid	BH_RNA_513	513	E_6941c2d39ba842ed	Myeloid	exact_regular_state	4T1 tumour spatial cDNA	one tissue section; biological n=1; barcode12/13 technical libraries	capture-spot group mean of a standardised RNA programme score	11330	core-positive capture spots	108	member capture spots	observed mean minus conditional expected mean	-0.0774843618273735	standardised RNA programme units	-0.14717957377433777	mean standardised RNA programme score	-0.06969521194696426	mean standardised RNA programme score	N/A: not exported in frozen result table	N/A	N/A	N/A	N/A	0.3982	0.9038165975103734	Benjamini-Hochberg; original frozen family	TESTED	9999	source_data/original/all_RNA_tests.csv	134	ED X-b	source_data/group_spot_memberships.tsv	No interval supplied; none newly estimated. P/q copied unchanged.
RNA_PROGRAMME	spacer_freeze_20260924	E_6941c2d39ba842ed::Fibroblast/ECM	BH_RNA_513	513	E_6941c2d39ba842ed	Fibroblast/ECM	exact_regular_state	4T1 tumour spatial cDNA	one tissue section; biological n=1; barcode12/13 technical libraries	capture-spot group mean of a standardised RNA programme score	11330	core-positive capture spots	108	member capture spots	observed mean minus conditional expected mean	0.0591687448322773	standardised RNA programme units	0.033446162939071655	mean standardised RNA programme score	-0.02572258561849594	mean standardised RNA programme score	N/A: not exported in frozen result table	N/A	N/A	N/A	N/A	0.5342	0.9182229357798166	Benjamini-Hochberg; original frozen family	TESTED	9999	source_data/original/all_RNA_tests.csv	135	ED X-b	source_data/group_spot_memberships.tsv	No interval supplied; none newly estimated. P/q copied unchanged.
RNA_PROGRAMME	spacer_freeze_20260924	E_6941c2d39ba842ed::Vascular	BH_RNA_513	513	E_6941c2d39ba842ed	Vascular	exact_regular_state	4T1 tumour spatial cDNA	one tissue section; biological n=1; barcode12/13 technical libraries	capture-spot group mean of a standardised RNA programme score	11330	core-positive capture spots	108	member capture spots	observed mean minus conditional expected mean	0.22568215429782867	standardised RNA programme units	0.20286400616168976	mean standardised RNA programme score	-0.02281813882291317	mean standardised RNA programme score	N/A: not exported in frozen result table	N/A	N/A	N/A	N/A	0.0203	0.5036727272727273	Benjamini-Hochberg; original frozen family	TESTED	9999	source_data/original/all_RNA_tests.csv	136	ED X-b	source_data/group_spot_memberships.tsv	No interval supplied; none newly estimated. P/q copied unchanged.
RNA_PROGRAMME	spacer_freeze_20260924	E_6e933f81ca040e16::Tumour epithelial	BH_RNA_513	513	E_6e933f81ca040e16	Tumour epithelial	exact_regular_state	4T1 tumour spatial cDNA	one tissue section; biological n=1; barcode12/13 technical libraries	capture-spot group mean of a standardised RNA programme score	11330	core-positive capture spots	136	member capture spots	observed mean minus conditional expected mean	0.051217250525951385	standardised RNA programme units	0.04362034797668457	mean standardised RNA programme score	-0.007596903946250677	mean standardised RNA programme score	N/A: not exported in frozen result table	N/A	N/A	N/A	N/A	0.5015	0.9182229357798166	Benjamini-Hochberg; original frozen family	TESTED	9999	source_data/original/all_RNA_tests.csv	137	ED X-b	source_data/group_spot_memberships.tsv	No interval supplied; none newly estimated. P/q copied unchanged.
RNA_PROGRAMME	spacer_freeze_20260924	E_6e933f81ca040e16::EMT/invasion	BH_RNA_513	513	E_6e933f81ca040e16	EMT/invasion	exact_regular_state	4T1 tumour spatial cDNA	one tissue section; biological n=1; barcode12/13 technical libraries	capture-spot group mean of a standardised RNA programme score	11330	core-positive capture spots	136	member capture spots	observed mean minus conditional expected mean	-0.08518185466527939	standardised RNA programme units	-0.048685796558856964	mean standardised RNA programme score	0.03649606183171272	mean standardised RNA programme score	N/A: not exported in frozen result table	N/A	N/A	N/A	N/A	0.2902	0.9033572093023255	Benjamini-Hochberg; original frozen family	TESTED	9999	source_data/original/all_RNA_tests.csv	138	ED X-b	source_data/group_spot_memberships.tsv	No interval supplied; none newly estimated. P/q copied unchanged.
RNA_PROGRAMME	spacer_freeze_20260924	E_6e933f81ca040e16::Hypoxia/glycolysis	BH_RNA_513	513	E_6e933f81ca040e16	Hypoxia/glycolysis	exact_regular_state	4T1 tumour spatial cDNA	one tissue section; biological n=1; barcode12/13 technical libraries	capture-spot group mean of a standardised RNA programme score	11330	core-positive capture spots	136	member capture spots	observed mean minus conditional expected mean	-0.028277870267629623	standardised RNA programme units	-0.014544840902090073	mean standardised RNA programme score	0.01373302936553955	mean standardised RNA programme score	N/A: not exported in frozen result table	N/A	N/A	N/A	N/A	0.735	0.940004347826087	Benjamini-Hochberg; original frozen family	TESTED	9999	source_data/original/all_RNA_tests.csv	139	ED X-b	source_data/group_spot_memberships.tsv	No interval supplied; none newly estimated. P/q copied unchanged.
RNA_PROGRAMME	spacer_freeze_20260924	E_6e933f81ca040e16::Proliferation	BH_RNA_513	513	E_6e933f81ca040e16	Proliferation	exact_regular_state	4T1 tumour spatial cDNA	one tissue section; biological n=1; barcode12/13 technical libraries	capture-spot group mean of a standardised RNA programme score	11330	core-positive capture spots	136	member capture spots	observed mean minus conditional expected mean	0.06055542826652527	standardised RNA programme units	0.07413364946842194	mean standardised RNA programme score	0.013578217476606369	mean standardised RNA programme score	N/A: not exported in frozen result table	N/A	N/A	N/A	N/A	0.4959	0.9182229357798166	Benjamini-Hochberg; original frozen family	TESTED	9999	source_data/original/all_RNA_tests.csv	140	ED X-b	source_data/group_spot_memberships.tsv	No interval supplied; none newly estimated. P/q copied unchanged.
RNA_PROGRAMME	spacer_freeze_20260924	E_6e933f81ca040e16::Interferon response	BH_RNA_513	513	E_6e933f81ca040e16	Interferon response	exact_regular_state	4T1 tumour spatial cDNA	one tissue section; biological n=1; barcode12/13 technical libraries	capture-spot group mean of a standardised RNA programme score	11330	core-positive capture spots	136	member capture spots	observed mean minus conditional expected mean	0.29050788283348083	standardised RNA programme units	0.3031644821166992	mean standardised RNA programme score	0.012656593695282936	mean standardised RNA programme score	N/A: not exported in frozen result table	N/A	N/A	N/A	N/A	0.0023	0.43091999999999997	Benjamini-Hochberg; original frozen family	TESTED	9999	source_data/original/all_RNA_tests.csv	141	ED X-b	source_data/group_spot_memberships.tsv	No interval supplied; none newly estimated. P/q copied unchanged.
RNA_PROGRAMME	spacer_freeze_20260924	E_6e933f81ca040e16::Pan-immune	BH_RNA_513	513	E_6e933f81ca040e16	Pan-immune	exact_regular_state	4T1 tumour spatial cDNA	one tissue section; biological n=1; barcode12/13 technical libraries	capture-spot group mean of a standardised RNA programme score	11330	core-positive capture spots	136	member capture spots	observed mean minus conditional expected mean	-0.018750950694084167	standardised RNA programme units	-0.04076079651713371	mean standardised RNA programme score	-0.022009847685694695	mean standardised RNA programme score	N/A: not exported in frozen result table	N/A	N/A	N/A	N/A	0.8107	0.960456433408578	Benjamini-Hochberg; original frozen family	TESTED	9999	source_data/original/all_RNA_tests.csv	142	ED X-b	source_data/group_spot_memberships.tsv	No interval supplied; none newly estimated. P/q copied unchanged.
RNA_PROGRAMME	spacer_freeze_20260924	E_6e933f81ca040e16::Myeloid	BH_RNA_513	513	E_6e933f81ca040e16	Myeloid	exact_regular_state	4T1 tumour spatial cDNA	one tissue section; biological n=1; barcode12/13 technical libraries	capture-spot group mean of a standardised RNA programme score	11330	core-positive capture spots	136	member capture spots	observed mean minus conditional expected mean	-0.02648039720952511	standardised RNA programme units	-0.031191587448120117	mean standardised RNA programme score	-0.0047111897729337215	mean standardised RNA programme score	N/A: not exported in frozen result table	N/A	N/A	N/A	N/A	0.7503	0.940004347826087	Benjamini-Hochberg; original frozen family	TESTED	9999	source_data/original/all_RNA_tests.csv	143	ED X-b	source_data/group_spot_memberships.tsv	No interval supplied; none newly estimated. P/q copied unchanged.
RNA_PROGRAMME	spacer_freeze_20260924	E_6e933f81ca040e16::Fibroblast/ECM	BH_RNA_513	513	E_6e933f81ca040e16	Fibroblast/ECM	exact_regular_state	4T1 tumour spatial cDNA	one tissue section; biological n=1; barcode12/13 technical libraries	capture-spot group mean of a standardised RNA programme score	11330	core-positive capture spots	136	member capture spots	observed mean minus conditional expected mean	0.08629287034273148	standardised RNA programme units	0.07458039373159409	mean standardised RNA programme score	-0.011712474748492241	mean standardised RNA programme score	N/A: not exported in frozen result table	N/A	N/A	N/A	N/A	0.3027	0.9033572093023255	Benjamini-Hochberg; original frozen family	TESTED	9999	source_data/original/all_RNA_tests.csv	144	ED X-b	source_data/group_spot_memberships.tsv	No interval supplied; none newly estimated. P/q copied unchanged.
RNA_PROGRAMME	spacer_freeze_20260924	E_6e933f81ca040e16::Vascular	BH_RNA_513	513	E_6e933f81ca040e16	Vascular	exact_regular_state	4T1 tumour spatial cDNA	one tissue section; biological n=1; barcode12/13 technical libraries	capture-spot group mean of a standardised RNA programme score	11330	core-positive capture spots	136	member capture spots	observed mean minus conditional expected mean	-0.08737534284591675	standardised RNA programme units	-0.10298985242843628	mean standardised RNA programme score	-0.015614505857229233	mean standardised RNA programme score	N/A: not exported in frozen result table	N/A	N/A	N/A	N/A	0.3107	0.9033572093023255	Benjamini-Hochberg; original frozen family	TESTED	9999	source_data/original/all_RNA_tests.csv	145	ED X-b	source_data/group_spot_memberships.tsv	No interval supplied; none newly estimated. P/q copied unchanged.
RNA_PROGRAMME	spacer_freeze_20260924	E_7f90ab6f78579f94::Tumour epithelial	BH_RNA_513	513	E_7f90ab6f78579f94	Tumour epithelial	exact_regular_state	4T1 tumour spatial cDNA	one tissue section; biological n=1; barcode12/13 technical libraries	capture-spot group mean of a standardised RNA programme score	11330	core-positive capture spots	92	member capture spots	observed mean minus conditional expected mean	0.021710745990276337	standardised RNA programme units	-0.007205603644251823	mean standardised RNA programme score	-0.02891634777188301	mean standardised RNA programme score	N/A: not exported in frozen result table	N/A	N/A	N/A	N/A	0.8177	0.960456433408578	Benjamini-Hochberg; original frozen family	TESTED	9999	source_data/original/all_RNA_tests.csv	146	ED X-b	source_data/group_spot_memberships.tsv	No interval supplied; none newly estimated. P/q copied unchanged.
RNA_PROGRAMME	spacer_freeze_20260924	E_7f90ab6f78579f94::EMT/invasion	BH_RNA_513	513	E_7f90ab6f78579f94	EMT/invasion	exact_regular_state	4T1 tumour spatial cDNA	one tissue section; biological n=1; barcode12/13 technical libraries	capture-spot group mean of a standardised RNA programme score	11330	core-positive capture spots	92	member capture spots	observed mean minus conditional expected mean	-0.13903628289699554	standardised RNA programme units	-0.09032139927148819	mean standardised RNA programme score	0.04871489107608795	mean standardised RNA programme score	N/A: not exported in frozen result table	N/A	N/A	N/A	N/A	0.1683	0.9032823529411763	Benjamini-Hochberg; original frozen family	TESTED	9999	source_data/original/all_RNA_tests.csv	147	ED X-b	source_data/group_spot_memberships.tsv	No interval supplied; none newly estimated. P/q copied unchanged.
RNA_PROGRAMME	spacer_freeze_20260924	E_7f90ab6f78579f94::Hypoxia/glycolysis	BH_RNA_513	513	E_7f90ab6f78579f94	Hypoxia/glycolysis	exact_regular_state	4T1 tumour spatial cDNA	one tissue section; biological n=1; barcode12/13 technical libraries	capture-spot group mean of a standardised RNA programme score	11330	core-positive capture spots	92	member capture spots	observed mean minus conditional expected mean	0.005879594013094902	standardised RNA programme units	0.0019104869570583105	mean standardised RNA programme score	-0.003969107288867235	mean standardised RNA programme score	N/A: not exported in frozen result table	N/A	N/A	N/A	N/A	0.9528	0.9939375	Benjamini-Hochberg; original frozen family	TESTED	9999	source_data/original/all_RNA_tests.csv	148	ED X-b	source_data/group_spot_memberships.tsv	No interval supplied; none newly estimated. P/q copied unchanged.
RNA_PROGRAMME	spacer_freeze_20260924	E_7f90ab6f78579f94::Proliferation	BH_RNA_513	513	E_7f90ab6f78579f94	Proliferation	exact_regular_state	4T1 tumour spatial cDNA	one tissue section; biological n=1; barcode12/13 technical libraries	capture-spot group mean of a standardised RNA programme score	11330	core-positive capture spots	92	member capture spots	observed mean minus conditional expected mean	0.05442623049020767	standardised RNA programme units	0.07878406345844269	mean standardised RNA programme score	0.024357831105589867	mean standardised RNA programme score	N/A: not exported in frozen result table	N/A	N/A	N/A	N/A	0.5935	0.9204729729729731	Benjamini-Hochberg; original frozen family	TESTED	9999	source_data/original/all_RNA_tests.csv	149	ED X-b	source_data/group_spot_memberships.tsv	No interval supplied; none newly estimated. P/q copied unchanged.
RNA_PROGRAMME	spacer_freeze_20260924	E_7f90ab6f78579f94::Interferon response	BH_RNA_513	513	E_7f90ab6f78579f94	Interferon response	exact_regular_state	4T1 tumour spatial cDNA	one tissue section; biological n=1; barcode12/13 technical libraries	capture-spot group mean of a standardised RNA programme score	11330	core-positive capture spots	92	member capture spots	observed mean minus conditional expected mean	0.13630269467830658	standardised RNA programme units	0.15973035991191864	mean standardised RNA programme score	0.023427672684192657	mean standardised RNA programme score	N/A: not exported in frozen result table	N/A	N/A	N/A	N/A	0.1909	0.9032823529411763	Benjamini-Hochberg; original frozen family	TESTED	9999	source_data/original/all_RNA_tests.csv	150	ED X-b	source_data/group_spot_memberships.tsv	No interval supplied; none newly estimated. P/q copied unchanged.
RNA_PROGRAMME	spacer_freeze_20260924	E_7f90ab6f78579f94::Pan-immune	BH_RNA_513	513	E_7f90ab6f78579f94	Pan-immune	exact_regular_state	4T1 tumour spatial cDNA	one tissue section; biological n=1; barcode12/13 technical libraries	capture-spot group mean of a standardised RNA programme score	11330	core-positive capture spots	92	member capture spots	observed mean minus conditional expected mean	0.044038597494363785	standardised RNA programme units	0.02455674484372139	mean standardised RNA programme score	-0.019481852650642395	mean standardised RNA programme score	N/A: not exported in frozen result table	N/A	N/A	N/A	N/A	0.6646	0.940004347826087	Benjamini-Hochberg; original frozen family	TESTED	9999	source_data/original/all_RNA_tests.csv	151	ED X-b	source_data/group_spot_memberships.tsv	No interval supplied; none newly estimated. P/q copied unchanged.
RNA_PROGRAMME	spacer_freeze_20260924	E_7f90ab6f78579f94::Myeloid	BH_RNA_513	513	E_7f90ab6f78579f94	Myeloid	exact_regular_state	4T1 tumour spatial cDNA	one tissue section; biological n=1; barcode12/13 technical libraries	capture-spot group mean of a standardised RNA programme score	11330	core-positive capture spots	92	member capture spots	observed mean minus conditional expected mean	0.07931753993034363	standardised RNA programme units	0.07673269510269165	mean standardised RNA programme score	-0.002584844594821334	mean standardised RNA programme score	N/A: not exported in frozen result table	N/A	N/A	N/A	N/A	0.4168	0.9038165975103734	Benjamini-Hochberg; original frozen family	TESTED	9999	source_data/original/all_RNA_tests.csv	152	ED X-b	source_data/group_spot_memberships.tsv	No interval supplied; none newly estimated. P/q copied unchanged.
RNA_PROGRAMME	spacer_freeze_20260924	E_7f90ab6f78579f94::Fibroblast/ECM	BH_RNA_513	513	E_7f90ab6f78579f94	Fibroblast/ECM	exact_regular_state	4T1 tumour spatial cDNA	one tissue section; biological n=1; barcode12/13 technical libraries	capture-spot group mean of a standardised RNA programme score	11330	core-positive capture spots	92	member capture spots	observed mean minus conditional expected mean	-0.09675496816635132	standardised RNA programme units	-0.12458141148090363	mean standardised RNA programme score	-0.027826447039842606	mean standardised RNA programme score	N/A: not exported in frozen result table	N/A	N/A	N/A	N/A	0.3111	0.9033572093023255	Benjamini-Hochberg; original frozen family	TESTED	9999	source_data/original/all_RNA_tests.csv	153	ED X-b	source_data/group_spot_memberships.tsv	No interval supplied; none newly estimated. P/q copied unchanged.
RNA_PROGRAMME	spacer_freeze_20260924	E_7f90ab6f78579f94::Vascular	BH_RNA_513	513	E_7f90ab6f78579f94	Vascular	exact_regular_state	4T1 tumour spatial cDNA	one tissue section; biological n=1; barcode12/13 technical libraries	capture-spot group mean of a standardised RNA programme score	11330	core-positive capture spots	92	member capture spots	observed mean minus conditional expected mean	-0.13937917351722717	standardised RNA programme units	-0.13234582543373108	mean standardised RNA programme score	0.007033346686512232	mean standardised RNA programme score	N/A: not exported in frozen result table	N/A	N/A	N/A	N/A	0.175	0.9032823529411763	Benjamini-Hochberg; original frozen family	TESTED	9999	source_data/original/all_RNA_tests.csv	154	ED X-b	source_data/group_spot_memberships.tsv	No interval supplied; none newly estimated. P/q copied unchanged.
RNA_PROGRAMME	spacer_freeze_20260924	E_81e47493b95effcd::Tumour epithelial	BH_RNA_513	513	E_81e47493b95effcd	Tumour epithelial	exact_regular_state	4T1 tumour spatial cDNA	one tissue section; biological n=1; barcode12/13 technical libraries	capture-spot group mean of a standardised RNA programme score	11330	core-positive capture spots	1014	member capture spots	observed mean minus conditional expected mean	0.020242273807525635	standardised RNA programme units	0.027214834466576576	mean standardised RNA programme score	0.006972561124712229	mean standardised RNA programme score	N/A: not exported in frozen result table	N/A	N/A	N/A	N/A	0.4814	0.9158280442804428	Benjamini-Hochberg; original frozen family	TESTED	9999	source_data/original/all_RNA_tests.csv	155	ED X-b	source_data/group_spot_memberships.tsv	No interval supplied; none newly estimated. P/q copied unchanged.
RNA_PROGRAMME	spacer_freeze_20260924	E_81e47493b95effcd::EMT/invasion	BH_RNA_513	513	E_81e47493b95effcd	EMT/invasion	exact_regular_state	4T1 tumour spatial cDNA	one tissue section; biological n=1; barcode12/13 technical libraries	capture-spot group mean of a standardised RNA programme score	11330	core-positive capture spots	1014	member capture spots	observed mean minus conditional expected mean	0.03592376038432121	standardised RNA programme units	0.037922244518995285	mean standardised RNA programme score	0.0019984839018434286	mean standardised RNA programme score	N/A: not exported in frozen result table	N/A	N/A	N/A	N/A	0.1993	0.9032823529411763	Benjamini-Hochberg; original frozen family	TESTED	9999	source_data/original/all_RNA_tests.csv	156	ED X-b	source_data/group_spot_memberships.tsv	No interval supplied; none newly estimated. P/q copied unchanged.
RNA_PROGRAMME	spacer_freeze_20260924	E_81e47493b95effcd::Hypoxia/glycolysis	BH_RNA_513	513	E_81e47493b95effcd	Hypoxia/glycolysis	exact_regular_state	4T1 tumour spatial cDNA	one tissue section; biological n=1; barcode12/13 technical libraries	capture-spot group mean of a standardised RNA programme score	11330	core-positive capture spots	1014	member capture spots	observed mean minus conditional expected mean	-0.0351969376206398	standardised RNA programme units	-0.03937724605202675	mean standardised RNA programme score	-0.004180308897048235	mean standardised RNA programme score	N/A: not exported in frozen result table	N/A	N/A	N/A	N/A	0.2296	0.9032823529411763	Benjamini-Hochberg; original frozen family	TESTED	9999	source_data/original/all_RNA_tests.csv	157	ED X-b	source_data/group_spot_memberships.tsv	No interval supplied; none newly estimated. P/q copied unchanged.
RNA_PROGRAMME	spacer_freeze_20260924	E_81e47493b95effcd::Proliferation	BH_RNA_513	513	E_81e47493b95effcd	Proliferation	exact_regular_state	4T1 tumour spatial cDNA	one tissue section; biological n=1; barcode12/13 technical libraries	capture-spot group mean of a standardised RNA programme score	11330	core-positive capture spots	1014	member capture spots	observed mean minus conditional expected mean	-0.05366279557347298	standardised RNA programme units	-0.06275578588247299	mean standardised RNA programme score	-0.009092994034290314	mean standardised RNA programme score	N/A: not exported in frozen result table	N/A	N/A	N/A	N/A	0.0726	0.9032823529411763	Benjamini-Hochberg; original frozen family	TESTED	9999	source_data/original/all_RNA_tests.csv	158	ED X-b	source_data/group_spot_memberships.tsv	No interval supplied; none newly estimated. P/q copied unchanged.
RNA_PROGRAMME	spacer_freeze_20260924	E_81e47493b95effcd::Interferon response	BH_RNA_513	513	E_81e47493b95effcd	Interferon response	exact_regular_state	4T1 tumour spatial cDNA	one tissue section; biological n=1; barcode12/13 technical libraries	capture-spot group mean of a standardised RNA programme score	11330	core-positive capture spots	1014	member capture spots	observed mean minus conditional expected mean	-0.01218389067798853	standardised RNA programme units	-0.01853562332689762	mean standardised RNA programme score	-0.006351732648909092	mean standardised RNA programme score	N/A: not exported in frozen result table	N/A	N/A	N/A	N/A	0.6831	0.940004347826087	Benjamini-Hochberg; original frozen family	TESTED	9999	source_data/original/all_RNA_tests.csv	159	ED X-b	source_data/group_spot_memberships.tsv	No interval supplied; none newly estimated. P/q copied unchanged.
RNA_PROGRAMME	spacer_freeze_20260924	E_81e47493b95effcd::Pan-immune	BH_RNA_513	513	E_81e47493b95effcd	Pan-immune	exact_regular_state	4T1 tumour spatial cDNA	one tissue section; biological n=1; barcode12/13 technical libraries	capture-spot group mean of a standardised RNA programme score	11330	core-positive capture spots	1014	member capture spots	observed mean minus conditional expected mean	0.02216225117444992	standardised RNA programme units	0.0012306139105930924	mean standardised RNA programme score	-0.020931636914610863	mean standardised RNA programme score	N/A: not exported in frozen result table	N/A	N/A	N/A	N/A	0.4121	0.9038165975103734	Benjamini-Hochberg; original frozen family	TESTED	9999	source_data/original/all_RNA_tests.csv	160	ED X-b	source_data/group_spot_memberships.tsv	No interval supplied; none newly estimated. P/q copied unchanged.
RNA_PROGRAMME	spacer_freeze_20260924	E_81e47493b95effcd::Myeloid	BH_RNA_513	513	E_81e47493b95effcd	Myeloid	exact_regular_state	4T1 tumour spatial cDNA	one tissue section; biological n=1; barcode12/13 technical libraries	capture-spot group mean of a standardised RNA programme score	11330	core-positive capture spots	1014	member capture spots	observed mean minus conditional expected mean	-0.05889594927430153	standardised RNA programme units	-0.09559915214776993	mean standardised RNA programme score	-0.0367031991481781	mean standardised RNA programme score	N/A: not exported in frozen result table	N/A	N/A	N/A	N/A	0.0379	0.627183870967742	Benjamini-Hochberg; original frozen family	TESTED	9999	source_data/original/all_RNA_tests.csv	161	ED X-b	source_data/group_spot_memberships.tsv	No interval supplied; none newly estimated. P/q copied unchanged.
RNA_PROGRAMME	spacer_freeze_20260924	E_81e47493b95effcd::Fibroblast/ECM	BH_RNA_513	513	E_81e47493b95effcd	Fibroblast/ECM	exact_regular_state	4T1 tumour spatial cDNA	one tissue section; biological n=1; barcode12/13 technical libraries	capture-spot group mean of a standardised RNA programme score	11330	core-positive capture spots	1014	member capture spots	observed mean minus conditional expected mean	-0.0031566449906677008	standardised RNA programme units	-0.003151798387989402	mean standardised RNA programme score	4.846609954256564e-06	mean standardised RNA programme score	N/A: not exported in frozen result table	N/A	N/A	N/A	N/A	0.9176	0.9827323590814195	Benjamini-Hochberg; original frozen family	TESTED	9999	source_data/original/all_RNA_tests.csv	162	ED X-b	source_data/group_spot_memberships.tsv	No interval supplied; none newly estimated. P/q copied unchanged.
RNA_PROGRAMME	spacer_freeze_20260924	E_81e47493b95effcd::Vascular	BH_RNA_513	513	E_81e47493b95effcd	Vascular	exact_regular_state	4T1 tumour spatial cDNA	one tissue section; biological n=1; barcode12/13 technical libraries	capture-spot group mean of a standardised RNA programme score	11330	core-positive capture spots	1014	member capture spots	observed mean minus conditional expected mean	-0.004324210342019796	standardised RNA programme units	0.0010571073507890105	mean standardised RNA programme score	0.005381317809224129	mean standardised RNA programme score	N/A: not exported in frozen result table	N/A	N/A	N/A	N/A	0.8896	0.97686	Benjamini-Hochberg; original frozen family	TESTED	9999	source_data/original/all_RNA_tests.csv	163	ED X-b	source_data/group_spot_memberships.tsv	No interval supplied; none newly estimated. P/q copied unchanged.
RNA_PROGRAMME	spacer_freeze_20260924	E_820b4fd5ac9340af::Tumour epithelial	BH_RNA_513	513	E_820b4fd5ac9340af	Tumour epithelial	exact_regular_state	4T1 tumour spatial cDNA	one tissue section; biological n=1; barcode12/13 technical libraries	capture-spot group mean of a standardised RNA programme score	11330	core-positive capture spots	117	member capture spots	observed mean minus conditional expected mean	-0.043768465518951416	standardised RNA programme units	-0.04360370710492134	mean standardised RNA programme score	0.00016475946176797152	mean standardised RNA programme score	N/A: not exported in frozen result table	N/A	N/A	N/A	N/A	0.6113	0.9211695652173915	Benjamini-Hochberg; original frozen family	TESTED	9999	source_data/original/all_RNA_tests.csv	164	ED X-b	source_data/group_spot_memberships.tsv	No interval supplied; none newly estimated. P/q copied unchanged.
RNA_PROGRAMME	spacer_freeze_20260924	E_820b4fd5ac9340af::EMT/invasion	BH_RNA_513	513	E_820b4fd5ac9340af	EMT/invasion	exact_regular_state	4T1 tumour spatial cDNA	one tissue section; biological n=1; barcode12/13 technical libraries	capture-spot group mean of a standardised RNA programme score	11330	core-positive capture spots	117	member capture spots	observed mean minus conditional expected mean	-0.19214694201946259	standardised RNA programme units	-0.18457166850566864	mean standardised RNA programme score	0.007575273513793945	mean standardised RNA programme score	N/A: not exported in frozen result table	N/A	N/A	N/A	N/A	0.0244	0.5169461538461538	Benjamini-Hochberg; original frozen family	TESTED	9999	source_data/original/all_RNA_tests.csv	165	ED X-b	source_data/group_spot_memberships.tsv	No interval supplied; none newly estimated. P/q copied unchanged.
RNA_PROGRAMME	spacer_freeze_20260924	E_820b4fd5ac9340af::Hypoxia/glycolysis	BH_RNA_513	513	E_820b4fd5ac9340af	Hypoxia/glycolysis	exact_regular_state	4T1 tumour spatial cDNA	one tissue section; biological n=1; barcode12/13 technical libraries	capture-spot group mean of a standardised RNA programme score	11330	core-positive capture spots	117	member capture spots	observed mean minus conditional expected mean	-0.08050856739282608	standardised RNA programme units	-0.07473933696746826	mean standardised RNA programme score	0.005769230425357819	mean standardised RNA programme score	N/A: not exported in frozen result table	N/A	N/A	N/A	N/A	0.3705	0.9033572093023255	Benjamini-Hochberg; original frozen family	TESTED	9999	source_data/original/all_RNA_tests.csv	166	ED X-b	source_data/group_spot_memberships.tsv	No interval supplied; none newly estimated. P/q copied unchanged.
RNA_PROGRAMME	spacer_freeze_20260924	E_820b4fd5ac9340af::Proliferation	BH_RNA_513	513	E_820b4fd5ac9340af	Proliferation	exact_regular_state	4T1 tumour spatial cDNA	one tissue section; biological n=1; barcode12/13 technical libraries	capture-spot group mean of a standardised RNA programme score	11330	core-positive capture spots	117	member capture spots	observed mean minus conditional expected mean	0.09721630811691284	standardised RNA programme units	0.10479790717363358	mean standardised RNA programme score	0.0075816018506884575	mean standardised RNA programme score	N/A: not exported in frozen result table	N/A	N/A	N/A	N/A	0.29	0.9033572093023255	Benjamini-Hochberg; original frozen family	TESTED	9999	source_data/original/all_RNA_tests.csv	167	ED X-b	source_data/group_spot_memberships.tsv	No interval supplied; none newly estimated. P/q copied unchanged.
RNA_PROGRAMME	spacer_freeze_20260924	E_820b4fd5ac9340af::Interferon response	BH_RNA_513	513	E_820b4fd5ac9340af	Interferon response	exact_regular_state	4T1 tumour spatial cDNA	one tissue section; biological n=1; barcode12/13 technical libraries	capture-spot group mean of a standardised RNA programme score	11330	core-positive capture spots	117	member capture spots	observed mean minus conditional expected mean	-0.06790889799594879	standardised RNA programme units	-0.0726194754242897	mean standardised RNA programme score	-0.004710579756647348	mean standardised RNA programme score	N/A: not exported in frozen result table	N/A	N/A	N/A	N/A	0.4777	0.9158280442804428	Benjamini-Hochberg; original frozen family	TESTED	9999	source_data/original/all_RNA_tests.csv	168	ED X-b	source_data/group_spot_memberships.tsv	No interval supplied; none newly estimated. P/q copied unchanged.
RNA_PROGRAMME	spacer_freeze_20260924	E_820b4fd5ac9340af::Pan-immune	BH_RNA_513	513	E_820b4fd5ac9340af	Pan-immune	exact_regular_state	4T1 tumour spatial cDNA	one tissue section; biological n=1; barcode12/13 technical libraries	capture-spot group mean of a standardised RNA programme score	11330	core-positive capture spots	117	member capture spots	observed mean minus conditional expected mean	-0.07720623910427094	standardised RNA programme units	-0.09618109464645386	mean standardised RNA programme score	-0.01897485926747322	mean standardised RNA programme score	N/A: not exported in frozen result table	N/A	N/A	N/A	N/A	0.3762	0.9033572093023255	Benjamini-Hochberg; original frozen family	TESTED	9999	source_data/original/all_RNA_tests.csv	169	ED X-b	source_data/group_spot_memberships.tsv	No interval supplied; none newly estimated. P/q copied unchanged.
RNA_PROGRAMME	spacer_freeze_20260924	E_820b4fd5ac9340af::Myeloid	BH_RNA_513	513	E_820b4fd5ac9340af	Myeloid	exact_regular_state	4T1 tumour spatial cDNA	one tissue section; biological n=1; barcode12/13 technical libraries	capture-spot group mean of a standardised RNA programme score	11330	core-positive capture spots	117	member capture spots	observed mean minus conditional expected mean	-0.04877939820289612	standardised RNA programme units	-0.06818652153015137	mean standardised RNA programme score	-0.01940712332725525	mean standardised RNA programme score	N/A: not exported in frozen result table	N/A	N/A	N/A	N/A	0.5798	0.9182229357798166	Benjamini-Hochberg; original frozen family	TESTED	9999	source_data/original/all_RNA_tests.csv	170	ED X-b	source_data/group_spot_memberships.tsv	No interval supplied; none newly estimated. P/q copied unchanged.
RNA_PROGRAMME	spacer_freeze_20260924	E_820b4fd5ac9340af::Fibroblast/ECM	BH_RNA_513	513	E_820b4fd5ac9340af	Fibroblast/ECM	exact_regular_state	4T1 tumour spatial cDNA	one tissue section; biological n=1; barcode12/13 technical libraries	capture-spot group mean of a standardised RNA programme score	11330	core-positive capture spots	117	member capture spots	observed mean minus conditional expected mean	-0.010548029094934464	standardised RNA programme units	-0.039501529186964035	mean standardised RNA programme score	-0.02895350009202957	mean standardised RNA programme score	N/A: not exported in frozen result table	N/A	N/A	N/A	N/A	0.9027	0.97686	Benjamini-Hochberg; original frozen family	TESTED	9999	source_data/original/all_RNA_tests.csv	171	ED X-b	source_data/group_spot_memberships.tsv	No interval supplied; none newly estimated. P/q copied unchanged.
RNA_PROGRAMME	spacer_freeze_20260924	E_820b4fd5ac9340af::Vascular	BH_RNA_513	513	E_820b4fd5ac9340af	Vascular	exact_regular_state	4T1 tumour spatial cDNA	one tissue section; biological n=1; barcode12/13 technical libraries	capture-spot group mean of a standardised RNA programme score	11330	core-positive capture spots	117	member capture spots	observed mean minus conditional expected mean	-0.02844296395778656	standardised RNA programme units	-0.021610043942928314	mean standardised RNA programme score	0.0068329195491969585	mean standardised RNA programme score	N/A: not exported in frozen result table	N/A	N/A	N/A	N/A	0.7553	0.940004347826087	Benjamini-Hochberg; original frozen family	TESTED	9999	source_data/original/all_RNA_tests.csv	172	ED X-b	source_data/group_spot_memberships.tsv	No interval supplied; none newly estimated. P/q copied unchanged.
RNA_PROGRAMME	spacer_freeze_20260924	E_91ac1116f9eb0c4e::Tumour epithelial	BH_RNA_513	513	E_91ac1116f9eb0c4e	Tumour epithelial	exact_regular_state	4T1 tumour spatial cDNA	one tissue section; biological n=1; barcode12/13 technical libraries	capture-spot group mean of a standardised RNA programme score	11330	core-positive capture spots	128	member capture spots	observed mean minus conditional expected mean	0.12600168585777283	standardised RNA programme units	0.14176663756370544	mean standardised RNA programme score	0.01576494798064232	mean standardised RNA programme score	N/A: not exported in frozen result table	N/A	N/A	N/A	N/A	0.1226	0.9032823529411763	Benjamini-Hochberg; original frozen family	TESTED	9999	source_data/original/all_RNA_tests.csv	173	ED X-b	source_data/group_spot_memberships.tsv	No interval supplied; none newly estimated. P/q copied unchanged.
RNA_PROGRAMME	spacer_freeze_20260924	E_91ac1116f9eb0c4e::EMT/invasion	BH_RNA_513	513	E_91ac1116f9eb0c4e	EMT/invasion	exact_regular_state	4T1 tumour spatial cDNA	one tissue section; biological n=1; barcode12/13 technical libraries	capture-spot group mean of a standardised RNA programme score	11330	core-positive capture spots	128	member capture spots	observed mean minus conditional expected mean	-0.060410983860492706	standardised RNA programme units	-0.036784060299396515	mean standardised RNA programme score	0.023626921698451042	mean standardised RNA programme score	N/A: not exported in frozen result table	N/A	N/A	N/A	N/A	0.4492	0.9158280442804428	Benjamini-Hochberg; original frozen family	TESTED	9999	source_data/original/all_RNA_tests.csv	174	ED X-b	source_data/group_spot_memberships.tsv	No interval supplied; none newly estimated. P/q copied unchanged.
RNA_PROGRAMME	spacer_freeze_20260924	E_91ac1116f9eb0c4e::Hypoxia/glycolysis	BH_RNA_513	513	E_91ac1116f9eb0c4e	Hypoxia/glycolysis	exact_regular_state	4T1 tumour spatial cDNA	one tissue section; biological n=1; barcode12/13 technical libraries	capture-spot group mean of a standardised RNA programme score	11330	core-positive capture spots	128	member capture spots	observed mean minus conditional expected mean	-0.1121075451374054	standardised RNA programme units	-0.10182318836450577	mean standardised RNA programme score	0.010284354910254478	mean standardised RNA programme score	N/A: not exported in frozen result table	N/A	N/A	N/A	N/A	0.2022	0.9032823529411763	Benjamini-Hochberg; original frozen family	TESTED	9999	source_data/original/all_RNA_tests.csv	175	ED X-b	source_data/group_spot_memberships.tsv	No interval supplied; none newly estimated. P/q copied unchanged.
RNA_PROGRAMME	spacer_freeze_20260924	E_91ac1116f9eb0c4e::Proliferation	BH_RNA_513	513	E_91ac1116f9eb0c4e	Proliferation	exact_regular_state	4T1 tumour spatial cDNA	one tissue section; biological n=1; barcode12/13 technical libraries	capture-spot group mean of a standardised RNA programme score	11330	core-positive capture spots	128	member capture spots	observed mean minus conditional expected mean	0.13362418115139008	standardised RNA programme units	0.14612631499767303	mean standardised RNA programme score	0.012502129189670086	mean standardised RNA programme score	N/A: not exported in frozen result table	N/A	N/A	N/A	N/A	0.1526	0.9032823529411763	Benjamini-Hochberg; original frozen family	TESTED	9999	source_data/original/all_RNA_tests.csv	176	ED X-b	source_data/group_spot_memberships.tsv	No interval supplied; none newly estimated. P/q copied unchanged.
RNA_PROGRAMME	spacer_freeze_20260924	E_91ac1116f9eb0c4e::Interferon response	BH_RNA_513	513	E_91ac1116f9eb0c4e	Interferon response	exact_regular_state	4T1 tumour spatial cDNA	one tissue section; biological n=1; barcode12/13 technical libraries	capture-spot group mean of a standardised RNA programme score	11330	core-positive capture spots	128	member capture spots	observed mean minus conditional expected mean	-0.018924282863736153	standardised RNA programme units	-0.03693307936191559	mean standardised RNA programme score	-0.018008796498179436	mean standardised RNA programme score	N/A: not exported in frozen result table	N/A	N/A	N/A	N/A	0.8294	0.960456433408578	Benjamini-Hochberg; original frozen family	TESTED	9999	source_data/original/all_RNA_tests.csv	177	ED X-b	source_data/group_spot_memberships.tsv	No interval supplied; none newly estimated. P/q copied unchanged.
RNA_PROGRAMME	spacer_freeze_20260924	E_91ac1116f9eb0c4e::Pan-immune	BH_RNA_513	513	E_91ac1116f9eb0c4e	Pan-immune	exact_regular_state	4T1 tumour spatial cDNA	one tissue section; biological n=1; barcode12/13 technical libraries	capture-spot group mean of a standardised RNA programme score	11330	core-positive capture spots	128	member capture spots	observed mean minus conditional expected mean	-0.11480455100536346	standardised RNA programme units	-0.13030757009983063	mean standardised RNA programme score	-0.015503017231822014	mean standardised RNA programme score	N/A: not exported in frozen result table	N/A	N/A	N/A	N/A	0.1719	0.9032823529411763	Benjamini-Hochberg; original frozen family	TESTED	9999	source_data/original/all_RNA_tests.csv	178	ED X-b	source_data/group_spot_memberships.tsv	No interval supplied; none newly estimated. P/q copied unchanged.
RNA_PROGRAMME	spacer_freeze_20260924	E_91ac1116f9eb0c4e::Myeloid	BH_RNA_513	513	E_91ac1116f9eb0c4e	Myeloid	exact_regular_state	4T1 tumour spatial cDNA	one tissue section; biological n=1; barcode12/13 technical libraries	capture-spot group mean of a standardised RNA programme score	11330	core-positive capture spots	128	member capture spots	observed mean minus conditional expected mean	-0.04348105192184448	standardised RNA programme units	-0.07108999788761139	mean standardised RNA programme score	-0.027608945965766907	mean standardised RNA programme score	N/A: not exported in frozen result table	N/A	N/A	N/A	N/A	0.6142	0.9211695652173915	Benjamini-Hochberg; original frozen family	TESTED	9999	source_data/original/all_RNA_tests.csv	179	ED X-b	source_data/group_spot_memberships.tsv	No interval supplied; none newly estimated. P/q copied unchanged.
RNA_PROGRAMME	spacer_freeze_20260924	E_91ac1116f9eb0c4e::Fibroblast/ECM	BH_RNA_513	513	E_91ac1116f9eb0c4e	Fibroblast/ECM	exact_regular_state	4T1 tumour spatial cDNA	one tissue section; biological n=1; barcode12/13 technical libraries	capture-spot group mean of a standardised RNA programme score	11330	core-positive capture spots	128	member capture spots	observed mean minus conditional expected mean	-0.12859748303890228	standardised RNA programme units	-0.07732506096363068	mean standardised RNA programme score	0.051272425800561905	mean standardised RNA programme score	N/A: not exported in frozen result table	N/A	N/A	N/A	N/A	0.158	0.9032823529411763	Benjamini-Hochberg; original frozen family	TESTED	9999	source_data/original/all_RNA_tests.csv	180	ED X-b	source_data/group_spot_memberships.tsv	No interval supplied; none newly estimated. P/q copied unchanged.
RNA_PROGRAMME	spacer_freeze_20260924	E_91ac1116f9eb0c4e::Vascular	BH_RNA_513	513	E_91ac1116f9eb0c4e	Vascular	exact_regular_state	4T1 tumour spatial cDNA	one tissue section; biological n=1; barcode12/13 technical libraries	capture-spot group mean of a standardised RNA programme score	11330	core-positive capture spots	128	member capture spots	observed mean minus conditional expected mean	-0.11417029052972794	standardised RNA programme units	-0.07716026157140732	mean standardised RNA programme score	0.03701002895832062	mean standardised RNA programme score	N/A: not exported in frozen result table	N/A	N/A	N/A	N/A	0.2157	0.9032823529411763	Benjamini-Hochberg; original frozen family	TESTED	9999	source_data/original/all_RNA_tests.csv	181	ED X-b	source_data/group_spot_memberships.tsv	No interval supplied; none newly estimated. P/q copied unchanged.
RNA_PROGRAMME	spacer_freeze_20260924	E_9dc1bde44d889f9d::Tumour epithelial	BH_RNA_513	513	E_9dc1bde44d889f9d	Tumour epithelial	exact_regular_state	4T1 tumour spatial cDNA	one tissue section; biological n=1; barcode12/13 technical libraries	capture-spot group mean of a standardised RNA programme score	11330	core-positive capture spots	36	member capture spots	observed mean minus conditional expected mean	0.08224130421876907	standardised RNA programme units	0.055632803589105606	mean standardised RNA programme score	-0.026608502492308617	mean standardised RNA programme score	N/A: not exported in frozen result table	N/A	N/A	N/A	N/A	0.5589	0.9182229357798166	Benjamini-Hochberg; original frozen family	TESTED	9999	source_data/original/all_RNA_tests.csv	182	ED X-b	source_data/group_spot_memberships.tsv	No interval supplied; none newly estimated. P/q copied unchanged.
RNA_PROGRAMME	spacer_freeze_20260924	E_9dc1bde44d889f9d::EMT/invasion	BH_RNA_513	513	E_9dc1bde44d889f9d	EMT/invasion	exact_regular_state	4T1 tumour spatial cDNA	one tissue section; biological n=1; barcode12/13 technical libraries	capture-spot group mean of a standardised RNA programme score	11330	core-positive capture spots	36	member capture spots	observed mean minus conditional expected mean	-0.16963806748390198	standardised RNA programme units	-0.176420196890831	mean standardised RNA programme score	-0.006782138254493475	mean standardised RNA programme score	N/A: not exported in frozen result table	N/A	N/A	N/A	N/A	0.2394	0.9032823529411763	Benjamini-Hochberg; original frozen family	TESTED	9999	source_data/original/all_RNA_tests.csv	183	ED X-b	source_data/group_spot_memberships.tsv	No interval supplied; none newly estimated. P/q copied unchanged.
RNA_PROGRAMME	spacer_freeze_20260924	E_9dc1bde44d889f9d::Hypoxia/glycolysis	BH_RNA_513	513	E_9dc1bde44d889f9d	Hypoxia/glycolysis	exact_regular_state	4T1 tumour spatial cDNA	one tissue section; biological n=1; barcode12/13 technical libraries	capture-spot group mean of a standardised RNA programme score	11330	core-positive capture spots	36	member capture spots	observed mean minus conditional expected mean	-0.24774959683418274	standardised RNA programme units	-0.24857266247272491	mean standardised RNA programme score	-0.0008230705861933529	mean standardised RNA programme score	N/A: not exported in frozen result table	N/A	N/A	N/A	N/A	0.1382	0.9032823529411763	Benjamini-Hochberg; original frozen family	TESTED	9999	source_data/original/all_RNA_tests.csv	184	ED X-b	source_data/group_spot_memberships.tsv	No interval supplied; none newly estimated. P/q copied unchanged.
RNA_PROGRAMME	spacer_freeze_20260924	E_9dc1bde44d889f9d::Proliferation	BH_RNA_513	513	E_9dc1bde44d889f9d	Proliferation	exact_regular_state	4T1 tumour spatial cDNA	one tissue section; biological n=1; barcode12/13 technical libraries	capture-spot group mean of a standardised RNA programme score	11330	core-positive capture spots	36	member capture spots	observed mean minus conditional expected mean	-0.0697854533791542	standardised RNA programme units	-0.06769520789384842	mean standardised RNA programme score	0.00209024827927351	mean standardised RNA programme score	N/A: not exported in frozen result table	N/A	N/A	N/A	N/A	0.6825	0.940004347826087	Benjamini-Hochberg; original frozen family	TESTED	9999	source_data/original/all_RNA_tests.csv	185	ED X-b	source_data/group_spot_memberships.tsv	No interval supplied; none newly estimated. P/q copied unchanged.
RNA_PROGRAMME	spacer_freeze_20260924	E_9dc1bde44d889f9d::Interferon response	BH_RNA_513	513	E_9dc1bde44d889f9d	Interferon response	exact_regular_state	4T1 tumour spatial cDNA	one tissue section; biological n=1; barcode12/13 technical libraries	capture-spot group mean of a standardised RNA programme score	11330	core-positive capture spots	36	member capture spots	observed mean minus conditional expected mean	0.20743833482265472	standardised RNA programme units	0.2783735692501068	mean standardised RNA programme score	0.07093522697687149	mean standardised RNA programme score	N/A: not exported in frozen result table	N/A	N/A	N/A	N/A	0.2689	0.9032823529411763	Benjamini-Hochberg; original frozen family	TESTED	9999	source_data/original/all_RNA_tests.csv	186	ED X-b	source_data/group_spot_memberships.tsv	No interval supplied; none newly estimated. P/q copied unchanged.
RNA_PROGRAMME	spacer_freeze_20260924	E_9dc1bde44d889f9d::Pan-immune	BH_RNA_513	513	E_9dc1bde44d889f9d	Pan-immune	exact_regular_state	4T1 tumour spatial cDNA	one tissue section; biological n=1; barcode12/13 technical libraries	capture-spot group mean of a standardised RNA programme score	11330	core-positive capture spots	36	member capture spots	observed mean minus conditional expected mean	-0.21895363926887512	standardised RNA programme units	-0.2566700577735901	mean standardised RNA programme score	-0.03771641105413437	mean standardised RNA programme score	N/A: not exported in frozen result table	N/A	N/A	N/A	N/A	0.0929	0.9032823529411763	Benjamini-Hochberg; original frozen family	TESTED	9999	source_data/original/all_RNA_tests.csv	187	ED X-b	source_data/group_spot_memberships.tsv	No interval supplied; none newly estimated. P/q copied unchanged.
RNA_PROGRAMME	spacer_freeze_20260924	E_9dc1bde44d889f9d::Myeloid	BH_RNA_513	513	E_9dc1bde44d889f9d	Myeloid	exact_regular_state	4T1 tumour spatial cDNA	one tissue section; biological n=1; barcode12/13 technical libraries	capture-spot group mean of a standardised RNA programme score	11330	core-positive capture spots	36	member capture spots	observed mean minus conditional expected mean	0.06243005022406578	standardised RNA programme units	0.04592232406139374	mean standardised RNA programme score	-0.016507722437381744	mean standardised RNA programme score	N/A: not exported in frozen result table	N/A	N/A	N/A	N/A	0.6997	0.940004347826087	Benjamini-Hochberg; original frozen family	TESTED	9999	source_data/original/all_RNA_tests.csv	188	ED X-b	source_data/group_spot_memberships.tsv	No interval supplied; none newly estimated. P/q copied unchanged.
RNA_PROGRAMME	spacer_freeze_20260924	E_9dc1bde44d889f9d::Fibroblast/ECM	BH_RNA_513	513	E_9dc1bde44d889f9d	Fibroblast/ECM	exact_regular_state	4T1 tumour spatial cDNA	one tissue section; biological n=1; barcode12/13 technical libraries	capture-spot group mean of a standardised RNA programme score	11330	core-positive capture spots	36	member capture spots	observed mean minus conditional expected mean	0.08567313104867935	standardised RNA programme units	0.0822177529335022	mean standardised RNA programme score	-0.003455378580838442	mean standardised RNA programme score	N/A: not exported in frozen result table	N/A	N/A	N/A	N/A	0.544	0.9182229357798166	Benjamini-Hochberg; original frozen family	TESTED	9999	source_data/original/all_RNA_tests.csv	189	ED X-b	source_data/group_spot_memberships.tsv	No interval supplied; none newly estimated. P/q copied unchanged.
RNA_PROGRAMME	spacer_freeze_20260924	E_9dc1bde44d889f9d::Vascular	BH_RNA_513	513	E_9dc1bde44d889f9d	Vascular	exact_regular_state	4T1 tumour spatial cDNA	one tissue section; biological n=1; barcode12/13 technical libraries	capture-spot group mean of a standardised RNA programme score	11330	core-positive capture spots	36	member capture spots	observed mean minus conditional expected mean	0.24887220561504364	standardised RNA programme units	0.29481303691864014	mean standardised RNA programme score	0.045940857380628586	mean standardised RNA programme score	N/A: not exported in frozen result table	N/A	N/A	N/A	N/A	0.1301	0.9032823529411763	Benjamini-Hochberg; original frozen family	TESTED	9999	source_data/original/all_RNA_tests.csv	190	ED X-b	source_data/group_spot_memberships.tsv	No interval supplied; none newly estimated. P/q copied unchanged.
RNA_PROGRAMME	spacer_freeze_20260924	E_a1d912012726ae41::Tumour epithelial	BH_RNA_513	513	E_a1d912012726ae41	Tumour epithelial	exact_regular_state	4T1 tumour spatial cDNA	one tissue section; biological n=1; barcode12/13 technical libraries	capture-spot group mean of a standardised RNA programme score	11330	core-positive capture spots	25	member capture spots	observed mean minus conditional expected mean	0.596329391002655	standardised RNA programme units	0.5811885595321655	mean standardised RNA programme score	-0.015140814706683159	mean standardised RNA programme score	N/A: not exported in frozen result table	N/A	N/A	N/A	N/A	0.0038	0.43091999999999997	Benjamini-Hochberg; original frozen family	TESTED	9999	source_data/original/all_RNA_tests.csv	191	ED X-b	source_data/group_spot_memberships.tsv	No interval supplied; none newly estimated. P/q copied unchanged.
RNA_PROGRAMME	spacer_freeze_20260924	E_a1d912012726ae41::EMT/invasion	BH_RNA_513	513	E_a1d912012726ae41	EMT/invasion	exact_regular_state	4T1 tumour spatial cDNA	one tissue section; biological n=1; barcode12/13 technical libraries	capture-spot group mean of a standardised RNA programme score	11330	core-positive capture spots	25	member capture spots	observed mean minus conditional expected mean	-0.11561775207519531	standardised RNA programme units	-0.07818960398435593	mean standardised RNA programme score	0.03742814436554909	mean standardised RNA programme score	N/A: not exported in frozen result table	N/A	N/A	N/A	N/A	0.5784	0.9182229357798166	Benjamini-Hochberg; original frozen family	TESTED	9999	source_data/original/all_RNA_tests.csv	192	ED X-b	source_data/group_spot_memberships.tsv	No interval supplied; none newly estimated. P/q copied unchanged.
RNA_PROGRAMME	spacer_freeze_20260924	E_a1d912012726ae41::Hypoxia/glycolysis	BH_RNA_513	513	E_a1d912012726ae41	Hypoxia/glycolysis	exact_regular_state	4T1 tumour spatial cDNA	one tissue section; biological n=1; barcode12/13 technical libraries	capture-spot group mean of a standardised RNA programme score	11330	core-positive capture spots	25	member capture spots	observed mean minus conditional expected mean	-0.10269342362880707	standardised RNA programme units	-0.09651731699705124	mean standardised RNA programme score	0.006176111754029989	mean standardised RNA programme score	N/A: not exported in frozen result table	N/A	N/A	N/A	N/A	0.6001	0.9211695652173915	Benjamini-Hochberg; original frozen family	TESTED	9999	source_data/original/all_RNA_tests.csv	193	ED X-b	source_data/group_spot_memberships.tsv	No interval supplied; none newly estimated. P/q copied unchanged.
RNA_PROGRAMME	spacer_freeze_20260924	E_a1d912012726ae41::Proliferation	BH_RNA_513	513	E_a1d912012726ae41	Proliferation	exact_regular_state	4T1 tumour spatial cDNA	one tissue section; biological n=1; barcode12/13 technical libraries	capture-spot group mean of a standardised RNA programme score	11330	core-positive capture spots	25	member capture spots	observed mean minus conditional expected mean	-0.02273988164961338	standardised RNA programme units	-0.04204665124416351	mean standardised RNA programme score	-0.019306767731904984	mean standardised RNA programme score	N/A: not exported in frozen result table	N/A	N/A	N/A	N/A	0.9045	0.97686	Benjamini-Hochberg; original frozen family	TESTED	9999	source_data/original/all_RNA_tests.csv	194	ED X-b	source_data/group_spot_memberships.tsv	No interval supplied; none newly estimated. P/q copied unchanged.
RNA_PROGRAMME	spacer_freeze_20260924	E_a1d912012726ae41::Interferon response	BH_RNA_513	513	E_a1d912012726ae41	Interferon response	exact_regular_state	4T1 tumour spatial cDNA	one tissue section; biological n=1; barcode12/13 technical libraries	capture-spot group mean of a standardised RNA programme score	11330	core-positive capture spots	25	member capture spots	observed mean minus conditional expected mean	0.07873282581567764	standardised RNA programme units	0.0806368887424469	mean standardised RNA programme score	0.0019040640909224749	mean standardised RNA programme score	N/A: not exported in frozen result table	N/A	N/A	N/A	N/A	0.6925	0.940004347826087	Benjamini-Hochberg; original frozen family	TESTED	9999	source_data/original/all_RNA_tests.csv	195	ED X-b	source_data/group_spot_memberships.tsv	No interval supplied; none newly estimated. P/q copied unchanged.
RNA_PROGRAMME	spacer_freeze_20260924	E_a1d912012726ae41::Pan-immune	BH_RNA_513	513	E_a1d912012726ae41	Pan-immune	exact_regular_state	4T1 tumour spatial cDNA	one tissue section; biological n=1; barcode12/13 technical libraries	capture-spot group mean of a standardised RNA programme score	11330	core-positive capture spots	25	member capture spots	observed mean minus conditional expected mean	-0.0895698145031929	standardised RNA programme units	-0.12954410910606384	mean standardised RNA programme score	-0.03997429832816124	mean standardised RNA programme score	N/A: not exported in frozen result table	N/A	N/A	N/A	N/A	0.6251	0.9235474137931035	Benjamini-Hochberg; original frozen family	TESTED	9999	source_data/original/all_RNA_tests.csv	196	ED X-b	source_data/group_spot_memberships.tsv	No interval supplied; none newly estimated. P/q copied unchanged.
RNA_PROGRAMME	spacer_freeze_20260924	E_a1d912012726ae41::Myeloid	BH_RNA_513	513	E_a1d912012726ae41	Myeloid	exact_regular_state	4T1 tumour spatial cDNA	one tissue section; biological n=1; barcode12/13 technical libraries	capture-spot group mean of a standardised RNA programme score	11330	core-positive capture spots	25	member capture spots	observed mean minus conditional expected mean	0.018885651603341103	standardised RNA programme units	-0.01669822633266449	mean standardised RNA programme score	-0.03558387607336044	mean standardised RNA programme score	N/A: not exported in frozen result table	N/A	N/A	N/A	N/A	0.9255	0.9869950413223141	Benjamini-Hochberg; original frozen family	TESTED	9999	source_data/original/all_RNA_tests.csv	197	ED X-b	source_data/group_spot_memberships.tsv	No interval supplied; none newly estimated. P/q copied unchanged.
RNA_PROGRAMME	spacer_freeze_20260924	E_a1d912012726ae41::Fibroblast/ECM	BH_RNA_513	513	E_a1d912012726ae41	Fibroblast/ECM	exact_regular_state	4T1 tumour spatial cDNA	one tissue section; biological n=1; barcode12/13 technical libraries	capture-spot group mean of a standardised RNA programme score	11330	core-positive capture spots	25	member capture spots	observed mean minus conditional expected mean	0.244259774684906	standardised RNA programme units	0.1903354674577713	mean standardised RNA programme score	-0.0539243184030056	mean standardised RNA programme score	N/A: not exported in frozen result table	N/A	N/A	N/A	N/A	0.1736	0.9032823529411763	Benjamini-Hochberg; original frozen family	TESTED	9999	source_data/original/all_RNA_tests.csv	198	ED X-b	source_data/group_spot_memberships.tsv	No interval supplied; none newly estimated. P/q copied unchanged.
RNA_PROGRAMME	spacer_freeze_20260924	E_a1d912012726ae41::Vascular	BH_RNA_513	513	E_a1d912012726ae41	Vascular	exact_regular_state	4T1 tumour spatial cDNA	one tissue section; biological n=1; barcode12/13 technical libraries	capture-spot group mean of a standardised RNA programme score	11330	core-positive capture spots	25	member capture spots	observed mean minus conditional expected mean	0.11272447556257248	standardised RNA programme units	0.11306959390640259	mean standardised RNA programme score	0.00034511624835431576	mean standardised RNA programme score	N/A: not exported in frozen result table	N/A	N/A	N/A	N/A	0.5626	0.9182229357798166	Benjamini-Hochberg; original frozen family	TESTED	9999	source_data/original/all_RNA_tests.csv	199	ED X-b	source_data/group_spot_memberships.tsv	No interval supplied; none newly estimated. P/q copied unchanged.
RNA_PROGRAMME	spacer_freeze_20260924	E_abf82709a43f61d8::Tumour epithelial	BH_RNA_513	513	E_abf82709a43f61d8	Tumour epithelial	exact_regular_state	4T1 tumour spatial cDNA	one tissue section; biological n=1; barcode12/13 technical libraries	capture-spot group mean of a standardised RNA programme score	11330	core-positive capture spots	145	member capture spots	observed mean minus conditional expected mean	0.07015310227870941	standardised RNA programme units	0.045658279210329056	mean standardised RNA programme score	-0.024494824931025505	mean standardised RNA programme score	N/A: not exported in frozen result table	N/A	N/A	N/A	N/A	0.3456	0.9033572093023255	Benjamini-Hochberg; original frozen family	TESTED	9999	source_data/original/all_RNA_tests.csv	200	ED X-b	source_data/group_spot_memberships.tsv	No interval supplied; none newly estimated. P/q copied unchanged.
RNA_PROGRAMME	spacer_freeze_20260924	E_abf82709a43f61d8::EMT/invasion	BH_RNA_513	513	E_abf82709a43f61d8	EMT/invasion	exact_regular_state	4T1 tumour spatial cDNA	one tissue section; biological n=1; barcode12/13 technical libraries	capture-spot group mean of a standardised RNA programme score	11330	core-positive capture spots	145	member capture spots	observed mean minus conditional expected mean	0.1702641397714615	standardised RNA programme units	0.17463771998882294	mean standardised RNA programme score	0.004373577423393726	mean standardised RNA programme score	N/A: not exported in frozen result table	N/A	N/A	N/A	N/A	0.0262	0.5169461538461538	Benjamini-Hochberg; original frozen family	TESTED	9999	source_data/original/all_RNA_tests.csv	201	ED X-b	source_data/group_spot_memberships.tsv	No interval supplied; none newly estimated. P/q copied unchanged.
RNA_PROGRAMME	spacer_freeze_20260924	E_abf82709a43f61d8::Hypoxia/glycolysis	BH_RNA_513	513	E_abf82709a43f61d8	Hypoxia/glycolysis	exact_regular_state	4T1 tumour spatial cDNA	one tissue section; biological n=1; barcode12/13 technical libraries	capture-spot group mean of a standardised RNA programme score	11330	core-positive capture spots	145	member capture spots	observed mean minus conditional expected mean	-0.08272164314985275	standardised RNA programme units	-0.0897185206413269	mean standardised RNA programme score	-0.006996879819780588	mean standardised RNA programme score	N/A: not exported in frozen result table	N/A	N/A	N/A	N/A	0.3118	0.9033572093023255	Benjamini-Hochberg; original frozen family	TESTED	9999	source_data/original/all_RNA_tests.csv	202	ED X-b	source_data/group_spot_memberships.tsv	No interval supplied; none newly estimated. P/q copied unchanged.
RNA_PROGRAMME	spacer_freeze_20260924	E_abf82709a43f61d8::Proliferation	BH_RNA_513	513	E_abf82709a43f61d8	Proliferation	exact_regular_state	4T1 tumour spatial cDNA	one tissue section; biological n=1; barcode12/13 technical libraries	capture-spot group mean of a standardised RNA programme score	11330	core-positive capture spots	145	member capture spots	observed mean minus conditional expected mean	0.002942002145573497	standardised RNA programme units	-0.012239986099302769	mean standardised RNA programme score	-0.01518198847770691	mean standardised RNA programme score	N/A: not exported in frozen result table	N/A	N/A	N/A	N/A	0.9732	0.9939375	Benjamini-Hochberg; original frozen family	TESTED	9999	source_data/original/all_RNA_tests.csv	203	ED X-b	source_data/group_spot_memberships.tsv	No interval supplied; none newly estimated. P/q copied unchanged.
RNA_PROGRAMME	spacer_freeze_20260924	E_abf82709a43f61d8::Interferon response	BH_RNA_513	513	E_abf82709a43f61d8	Interferon response	exact_regular_state	4T1 tumour spatial cDNA	one tissue section; biological n=1; barcode12/13 technical libraries	capture-spot group mean of a standardised RNA programme score	11330	core-positive capture spots	145	member capture spots	observed mean minus conditional expected mean	-0.09073261171579361	standardised RNA programme units	-0.07515288889408112	mean standardised RNA programme score	0.015579724684357643	mean standardised RNA programme score	N/A: not exported in frozen result table	N/A	N/A	N/A	N/A	0.2922	0.9033572093023255	Benjamini-Hochberg; original frozen family	TESTED	9999	source_data/original/all_RNA_tests.csv	204	ED X-b	source_data/group_spot_memberships.tsv	No interval supplied; none newly estimated. P/q copied unchanged.
RNA_PROGRAMME	spacer_freeze_20260924	E_abf82709a43f61d8::Pan-immune	BH_RNA_513	513	E_abf82709a43f61d8	Pan-immune	exact_regular_state	4T1 tumour spatial cDNA	one tissue section; biological n=1; barcode12/13 technical libraries	capture-spot group mean of a standardised RNA programme score	11330	core-positive capture spots	145	member capture spots	observed mean minus conditional expected mean	-0.05411067605018616	standardised RNA programme units	-0.06415475159883499	mean standardised RNA programme score	-0.010044073686003685	mean standardised RNA programme score	N/A: not exported in frozen result table	N/A	N/A	N/A	N/A	0.4771	0.9158280442804428	Benjamini-Hochberg; original frozen family	TESTED	9999	source_data/original/all_RNA_tests.csv	205	ED X-b	source_data/group_spot_memberships.tsv	No interval supplied; none newly estimated. P/q copied unchanged.
RNA_PROGRAMME	spacer_freeze_20260924	E_abf82709a43f61d8::Myeloid	BH_RNA_513	513	E_abf82709a43f61d8	Myeloid	exact_regular_state	4T1 tumour spatial cDNA	one tissue section; biological n=1; barcode12/13 technical libraries	capture-spot group mean of a standardised RNA programme score	11330	core-positive capture spots	145	member capture spots	observed mean minus conditional expected mean	0.0505138523876667	standardised RNA programme units	0.011676604859530926	mean standardised RNA programme score	-0.0388372503221035	mean standardised RNA programme score	N/A: not exported in frozen result table	N/A	N/A	N/A	N/A	0.52	0.9182229357798166	Benjamini-Hochberg; original frozen family	TESTED	9999	source_data/original/all_RNA_tests.csv	206	ED X-b	source_data/group_spot_memberships.tsv	No interval supplied; none newly estimated. P/q copied unchanged.
RNA_PROGRAMME	spacer_freeze_20260924	E_abf82709a43f61d8::Fibroblast/ECM	BH_RNA_513	513	E_abf82709a43f61d8	Fibroblast/ECM	exact_regular_state	4T1 tumour spatial cDNA	one tissue section; biological n=1; barcode12/13 technical libraries	capture-spot group mean of a standardised RNA programme score	11330	core-positive capture spots	145	member capture spots	observed mean minus conditional expected mean	0.042134080082178116	standardised RNA programme units	0.021929562091827393	mean standardised RNA programme score	-0.020204517990350723	mean standardised RNA programme score	N/A: not exported in frozen result table	N/A	N/A	N/A	N/A	0.5733	0.9182229357798166	Benjamini-Hochberg; original frozen family	TESTED	9999	source_data/original/all_RNA_tests.csv	207	ED X-b	source_data/group_spot_memberships.tsv	No interval supplied; none newly estimated. P/q copied unchanged.
RNA_PROGRAMME	spacer_freeze_20260924	E_abf82709a43f61d8::Vascular	BH_RNA_513	513	E_abf82709a43f61d8	Vascular	exact_regular_state	4T1 tumour spatial cDNA	one tissue section; biological n=1; barcode12/13 technical libraries	capture-spot group mean of a standardised RNA programme score	11330	core-positive capture spots	145	member capture spots	observed mean minus conditional expected mean	-0.01853589527308941	standardised RNA programme units	-0.007194419391453266	mean standardised RNA programme score	0.011341475881636143	mean standardised RNA programme score	N/A: not exported in frozen result table	N/A	N/A	N/A	N/A	0.8202	0.960456433408578	Benjamini-Hochberg; original frozen family	TESTED	9999	source_data/original/all_RNA_tests.csv	208	ED X-b	source_data/group_spot_memberships.tsv	No interval supplied; none newly estimated. P/q copied unchanged.
RNA_PROGRAMME	spacer_freeze_20260924	E_ae8f0abfff836db0::Tumour epithelial	BH_RNA_513	513	E_ae8f0abfff836db0	Tumour epithelial	exact_regular_state	4T1 tumour spatial cDNA	one tissue section; biological n=1; barcode12/13 technical libraries	capture-spot group mean of a standardised RNA programme score	11330	core-positive capture spots	4203	member capture spots	observed mean minus conditional expected mean	0.0028111913707107306	standardised RNA programme units	0.003170645097270608	mean standardised RNA programme score	0.000359453639248386	mean standardised RNA programme score	N/A: not exported in frozen result table	N/A	N/A	N/A	N/A	0.8083	0.960456433408578	Benjamini-Hochberg; original frozen family	TESTED	9999	source_data/original/all_RNA_tests.csv	209	ED X-b	source_data/group_spot_memberships.tsv	No interval supplied; none newly estimated. P/q copied unchanged.
RNA_PROGRAMME	spacer_freeze_20260924	E_ae8f0abfff836db0::EMT/invasion	BH_RNA_513	513	E_ae8f0abfff836db0	EMT/invasion	exact_regular_state	4T1 tumour spatial cDNA	one tissue section; biological n=1; barcode12/13 technical libraries	capture-spot group mean of a standardised RNA programme score	11330	core-positive capture spots	4203	member capture spots	observed mean minus conditional expected mean	-0.0040113371796905994	standardised RNA programme units	-0.0007382723269984126	mean standardised RNA programme score	0.0032730645034462214	mean standardised RNA programme score	N/A: not exported in frozen result table	N/A	N/A	N/A	N/A	0.7237	0.940004347826087	Benjamini-Hochberg; original frozen family	TESTED	9999	source_data/original/all_RNA_tests.csv	210	ED X-b	source_data/group_spot_memberships.tsv	No interval supplied; none newly estimated. P/q copied unchanged.
RNA_PROGRAMME	spacer_freeze_20260924	E_ae8f0abfff836db0::Hypoxia/glycolysis	BH_RNA_513	513	E_ae8f0abfff836db0	Hypoxia/glycolysis	exact_regular_state	4T1 tumour spatial cDNA	one tissue section; biological n=1; barcode12/13 technical libraries	capture-spot group mean of a standardised RNA programme score	11330	core-positive capture spots	4203	member capture spots	observed mean minus conditional expected mean	0.014016727916896343	standardised RNA programme units	0.013236695900559425	mean standardised RNA programme score	-0.0007800325402058661	mean standardised RNA programme score	N/A: not exported in frozen result table	N/A	N/A	N/A	N/A	0.2462	0.9032823529411763	Benjamini-Hochberg; original frozen family	TESTED	9999	source_data/original/all_RNA_tests.csv	211	ED X-b	source_data/group_spot_memberships.tsv	No interval supplied; none newly estimated. P/q copied unchanged.
RNA_PROGRAMME	spacer_freeze_20260924	E_ae8f0abfff836db0::Proliferation	BH_RNA_513	513	E_ae8f0abfff836db0	Proliferation	exact_regular_state	4T1 tumour spatial cDNA	one tissue section; biological n=1; barcode12/13 technical libraries	capture-spot group mean of a standardised RNA programme score	11330	core-positive capture spots	4203	member capture spots	observed mean minus conditional expected mean	-0.0017683786572888494	standardised RNA programme units	-0.0007497454644180834	mean standardised RNA programme score	0.0010186332510784268	mean standardised RNA programme score	N/A: not exported in frozen result table	N/A	N/A	N/A	N/A	0.8815	0.97686	Benjamini-Hochberg; original frozen family	TESTED	9999	source_data/original/all_RNA_tests.csv	212	ED X-b	source_data/group_spot_memberships.tsv	No interval supplied; none newly estimated. P/q copied unchanged.
RNA_PROGRAMME	spacer_freeze_20260924	E_ae8f0abfff836db0::Interferon response	BH_RNA_513	513	E_ae8f0abfff836db0	Interferon response	exact_regular_state	4T1 tumour spatial cDNA	one tissue section; biological n=1; barcode12/13 technical libraries	capture-spot group mean of a standardised RNA programme score	11330	core-positive capture spots	4203	member capture spots	observed mean minus conditional expected mean	-0.01265624538064003	standardised RNA programme units	-0.006080948747694492	mean standardised RNA programme score	0.00657529616728425	mean standardised RNA programme score	N/A: not exported in frozen result table	N/A	N/A	N/A	N/A	0.3104	0.9033572093023255	Benjamini-Hochberg; original frozen family	TESTED	9999	source_data/original/all_RNA_tests.csv	213	ED X-b	source_data/group_spot_memberships.tsv	No interval supplied; none newly estimated. P/q copied unchanged.
RNA_PROGRAMME	spacer_freeze_20260924	E_ae8f0abfff836db0::Pan-immune	BH_RNA_513	513	E_ae8f0abfff836db0	Pan-immune	exact_regular_state	4T1 tumour spatial cDNA	one tissue section; biological n=1; barcode12/13 technical libraries	capture-spot group mean of a standardised RNA programme score	11330	core-positive capture spots	4203	member capture spots	observed mean minus conditional expected mean	0.009691155515611172	standardised RNA programme units	-0.013492191210389137	mean standardised RNA programme score	-0.023183345794677734	mean standardised RNA programme score	N/A: not exported in frozen result table	N/A	N/A	N/A	N/A	0.3886	0.9038165975103734	Benjamini-Hochberg; original frozen family	TESTED	9999	source_data/original/all_RNA_tests.csv	214	ED X-b	source_data/group_spot_memberships.tsv	No interval supplied; none newly estimated. P/q copied unchanged.
RNA_PROGRAMME	spacer_freeze_20260924	E_ae8f0abfff836db0::Myeloid	BH_RNA_513	513	E_ae8f0abfff836db0	Myeloid	exact_regular_state	4T1 tumour spatial cDNA	one tissue section; biological n=1; barcode12/13 technical libraries	capture-spot group mean of a standardised RNA programme score	11330	core-positive capture spots	4203	member capture spots	observed mean minus conditional expected mean	-0.009259449318051338	standardised RNA programme units	-0.042076822370290756	mean standardised RNA programme score	-0.03281737118959427	mean standardised RNA programme score	N/A: not exported in frozen result table	N/A	N/A	N/A	N/A	0.4299	0.9061598360655738	Benjamini-Hochberg; original frozen family	TESTED	9999	source_data/original/all_RNA_tests.csv	215	ED X-b	source_data/group_spot_memberships.tsv	No interval supplied; none newly estimated. P/q copied unchanged.
RNA_PROGRAMME	spacer_freeze_20260924	E_ae8f0abfff836db0::Fibroblast/ECM	BH_RNA_513	513	E_ae8f0abfff836db0	Fibroblast/ECM	exact_regular_state	4T1 tumour spatial cDNA	one tissue section; biological n=1; barcode12/13 technical libraries	capture-spot group mean of a standardised RNA programme score	11330	core-positive capture spots	4203	member capture spots	observed mean minus conditional expected mean	0.0054428293369710445	standardised RNA programme units	-0.005388807971030474	mean standardised RNA programme score	-0.010831637308001518	mean standardised RNA programme score	N/A: not exported in frozen result table	N/A	N/A	N/A	N/A	0.6448	0.9396764872521245	Benjamini-Hochberg; original frozen family	TESTED	9999	source_data/original/all_RNA_tests.csv	216	ED X-b	source_data/group_spot_memberships.tsv	No interval supplied; none newly estimated. P/q copied unchanged.
RNA_PROGRAMME	spacer_freeze_20260924	E_ae8f0abfff836db0::Vascular	BH_RNA_513	513	E_ae8f0abfff836db0	Vascular	exact_regular_state	4T1 tumour spatial cDNA	one tissue section; biological n=1; barcode12/13 technical libraries	capture-spot group mean of a standardised RNA programme score	11330	core-positive capture spots	4203	member capture spots	observed mean minus conditional expected mean	-0.013592354021966457	standardised RNA programme units	-0.01700018160045147	mean standardised RNA programme score	-0.003407828975468874	mean standardised RNA programme score	N/A: not exported in frozen result table	N/A	N/A	N/A	N/A	0.2582	0.9032823529411763	Benjamini-Hochberg; original frozen family	TESTED	9999	source_data/original/all_RNA_tests.csv	217	ED X-b	source_data/group_spot_memberships.tsv	No interval supplied; none newly estimated. P/q copied unchanged.
RNA_PROGRAMME	spacer_freeze_20260924	E_b7f328f86e243e22::Tumour epithelial	BH_RNA_513	513	E_b7f328f86e243e22	Tumour epithelial	exact_regular_state	4T1 tumour spatial cDNA	one tissue section; biological n=1; barcode12/13 technical libraries	capture-spot group mean of a standardised RNA programme score	11330	core-positive capture spots	54	member capture spots	observed mean minus conditional expected mean	0.1253540962934494	standardised RNA programme units	0.13606907427310944	mean standardised RNA programme score	0.010714978910982609	mean standardised RNA programme score	N/A: not exported in frozen result table	N/A	N/A	N/A	N/A	0.3108	0.9033572093023255	Benjamini-Hochberg; original frozen family	TESTED	9999	source_data/original/all_RNA_tests.csv	218	ED X-b	source_data/group_spot_memberships.tsv	No interval supplied; none newly estimated. P/q copied unchanged.
RNA_PROGRAMME	spacer_freeze_20260924	E_b7f328f86e243e22::EMT/invasion	BH_RNA_513	513	E_b7f328f86e243e22	EMT/invasion	exact_regular_state	4T1 tumour spatial cDNA	one tissue section; biological n=1; barcode12/13 technical libraries	capture-spot group mean of a standardised RNA programme score	11330	core-positive capture spots	54	member capture spots	observed mean minus conditional expected mean	0.0968487411737442	standardised RNA programme units	0.09637417644262314	mean standardised RNA programme score	-0.00047457037726417184	mean standardised RNA programme score	N/A: not exported in frozen result table	N/A	N/A	N/A	N/A	0.4559	0.9158280442804428	Benjamini-Hochberg; original frozen family	TESTED	9999	source_data/original/all_RNA_tests.csv	219	ED X-b	source_data/group_spot_memberships.tsv	No interval supplied; none newly estimated. P/q copied unchanged.
RNA_PROGRAMME	spacer_freeze_20260924	E_b7f328f86e243e22::Hypoxia/glycolysis	BH_RNA_513	513	E_b7f328f86e243e22	Hypoxia/glycolysis	exact_regular_state	4T1 tumour spatial cDNA	one tissue section; biological n=1; barcode12/13 technical libraries	capture-spot group mean of a standardised RNA programme score	11330	core-positive capture spots	54	member capture spots	observed mean minus conditional expected mean	0.23232430219650269	standardised RNA programme units	0.2636519968509674	mean standardised RNA programme score	0.03132770583033562	mean standardised RNA programme score	N/A: not exported in frozen result table	N/A	N/A	N/A	N/A	0.0814	0.9032823529411763	Benjamini-Hochberg; original frozen family	TESTED	9999	source_data/original/all_RNA_tests.csv	220	ED X-b	source_data/group_spot_memberships.tsv	No interval supplied; none newly estimated. P/q copied unchanged.
RNA_PROGRAMME	spacer_freeze_20260924	E_b7f328f86e243e22::Proliferation	BH_RNA_513	513	E_b7f328f86e243e22	Proliferation	exact_regular_state	4T1 tumour spatial cDNA	one tissue section; biological n=1; barcode12/13 technical libraries	capture-spot group mean of a standardised RNA programme score	11330	core-positive capture spots	54	member capture spots	observed mean minus conditional expected mean	-0.09390416741371155	standardised RNA programme units	-0.07356024533510208	mean standardised RNA programme score	0.020343923941254616	mean standardised RNA programme score	N/A: not exported in frozen result table	N/A	N/A	N/A	N/A	0.5147	0.9182229357798166	Benjamini-Hochberg; original frozen family	TESTED	9999	source_data/original/all_RNA_tests.csv	221	ED X-b	source_data/group_spot_memberships.tsv	No interval supplied; none newly estimated. P/q copied unchanged.
RNA_PROGRAMME	spacer_freeze_20260924	E_b7f328f86e243e22::Interferon response	BH_RNA_513	513	E_b7f328f86e243e22	Interferon response	exact_regular_state	4T1 tumour spatial cDNA	one tissue section; biological n=1; barcode12/13 technical libraries	capture-spot group mean of a standardised RNA programme score	11330	core-positive capture spots	54	member capture spots	observed mean minus conditional expected mean	-0.0011171477381139994	standardised RNA programme units	-0.032827965915203094	mean standardised RNA programme score	-0.03171081840991974	mean standardised RNA programme score	N/A: not exported in frozen result table	N/A	N/A	N/A	N/A	0.9934	0.9972880626223092	Benjamini-Hochberg; original frozen family	TESTED	9999	source_data/original/all_RNA_tests.csv	222	ED X-b	source_data/group_spot_memberships.tsv	No interval supplied; none newly estimated. P/q copied unchanged.
RNA_PROGRAMME	spacer_freeze_20260924	E_b7f328f86e243e22::Pan-immune	BH_RNA_513	513	E_b7f328f86e243e22	Pan-immune	exact_regular_state	4T1 tumour spatial cDNA	one tissue section; biological n=1; barcode12/13 technical libraries	capture-spot group mean of a standardised RNA programme score	11330	core-positive capture spots	54	member capture spots	observed mean minus conditional expected mean	-0.1080058217048645	standardised RNA programme units	-0.15586376190185547	mean standardised RNA programme score	-0.04785793647170067	mean standardised RNA programme score	N/A: not exported in frozen result table	N/A	N/A	N/A	N/A	0.382	0.9038165975103734	Benjamini-Hochberg; original frozen family	TESTED	9999	source_data/original/all_RNA_tests.csv	223	ED X-b	source_data/group_spot_memberships.tsv	No interval supplied; none newly estimated. P/q copied unchanged.
RNA_PROGRAMME	spacer_freeze_20260924	E_b7f328f86e243e22::Myeloid	BH_RNA_513	513	E_b7f328f86e243e22	Myeloid	exact_regular_state	4T1 tumour spatial cDNA	one tissue section; biological n=1; barcode12/13 technical libraries	capture-spot group mean of a standardised RNA programme score	11330	core-positive capture spots	54	member capture spots	observed mean minus conditional expected mean	0.1599561870098114	standardised RNA programme units	0.1651984453201294	mean standardised RNA programme score	0.005242264363914728	mean standardised RNA programme score	N/A: not exported in frozen result table	N/A	N/A	N/A	N/A	0.2273	0.9032823529411763	Benjamini-Hochberg; original frozen family	TESTED	9999	source_data/original/all_RNA_tests.csv	224	ED X-b	source_data/group_spot_memberships.tsv	No interval supplied; none newly estimated. P/q copied unchanged.
RNA_PROGRAMME	spacer_freeze_20260924	E_b7f328f86e243e22::Fibroblast/ECM	BH_RNA_513	513	E_b7f328f86e243e22	Fibroblast/ECM	exact_regular_state	4T1 tumour spatial cDNA	one tissue section; biological n=1; barcode12/13 technical libraries	capture-spot group mean of a standardised RNA programme score	11330	core-positive capture spots	54	member capture spots	observed mean minus conditional expected mean	-0.08771196007728577	standardised RNA programme units	-0.08585911989212036	mean standardised RNA programme score	0.0018528384389355779	mean standardised RNA programme score	N/A: not exported in frozen result table	N/A	N/A	N/A	N/A	0.4703	0.9158280442804428	Benjamini-Hochberg; original frozen family	TESTED	9999	source_data/original/all_RNA_tests.csv	225	ED X-b	source_data/group_spot_memberships.tsv	No interval supplied; none newly estimated. P/q copied unchanged.
RNA_PROGRAMME	spacer_freeze_20260924	E_b7f328f86e243e22::Vascular	BH_RNA_513	513	E_b7f328f86e243e22	Vascular	exact_regular_state	4T1 tumour spatial cDNA	one tissue section; biological n=1; barcode12/13 technical libraries	capture-spot group mean of a standardised RNA programme score	11330	core-positive capture spots	54	member capture spots	observed mean minus conditional expected mean	-0.21952806413173676	standardised RNA programme units	-0.2298053652048111	mean standardised RNA programme score	-0.010277308523654938	mean standardised RNA programme score	N/A: not exported in frozen result table	N/A	N/A	N/A	N/A	0.097	0.9032823529411763	Benjamini-Hochberg; original frozen family	TESTED	9999	source_data/original/all_RNA_tests.csv	226	ED X-b	source_data/group_spot_memberships.tsv	No interval supplied; none newly estimated. P/q copied unchanged.
RNA_PROGRAMME	spacer_freeze_20260924	E_bb4ee681153c9a81::Tumour epithelial	BH_RNA_513	513	E_bb4ee681153c9a81	Tumour epithelial	exact_regular_state	4T1 tumour spatial cDNA	one tissue section; biological n=1; barcode12/13 technical libraries	capture-spot group mean of a standardised RNA programme score	11330	core-positive capture spots	160	member capture spots	observed mean minus conditional expected mean	0.057646773755550385	standardised RNA programme units	0.1005631536245346	mean standardised RNA programme score	0.04291637986898422	mean standardised RNA programme score	N/A: not exported in frozen result table	N/A	N/A	N/A	N/A	0.4537	0.9158280442804428	Benjamini-Hochberg; original frozen family	TESTED	9999	source_data/original/all_RNA_tests.csv	227	ED X-b	source_data/group_spot_memberships.tsv	No interval supplied; none newly estimated. P/q copied unchanged.
RNA_PROGRAMME	spacer_freeze_20260924	E_bb4ee681153c9a81::EMT/invasion	BH_RNA_513	513	E_bb4ee681153c9a81	EMT/invasion	exact_regular_state	4T1 tumour spatial cDNA	one tissue section; biological n=1; barcode12/13 technical libraries	capture-spot group mean of a standardised RNA programme score	11330	core-positive capture spots	160	member capture spots	observed mean minus conditional expected mean	-0.10552988201379776	standardised RNA programme units	-0.12208496034145355	mean standardised RNA programme score	-0.016555078327655792	mean standardised RNA programme score	N/A: not exported in frozen result table	N/A	N/A	N/A	N/A	0.1524	0.9032823529411763	Benjamini-Hochberg; original frozen family	TESTED	9999	source_data/original/all_RNA_tests.csv	228	ED X-b	source_data/group_spot_memberships.tsv	No interval supplied; none newly estimated. P/q copied unchanged.
RNA_PROGRAMME	spacer_freeze_20260924	E_bb4ee681153c9a81::Hypoxia/glycolysis	BH_RNA_513	513	E_bb4ee681153c9a81	Hypoxia/glycolysis	exact_regular_state	4T1 tumour spatial cDNA	one tissue section; biological n=1; barcode12/13 technical libraries	capture-spot group mean of a standardised RNA programme score	11330	core-positive capture spots	160	member capture spots	observed mean minus conditional expected mean	0.0009590089321136475	standardised RNA programme units	0.015790272504091263	mean standardised RNA programme score	0.01483126264065504	mean standardised RNA programme score	N/A: not exported in frozen result table	N/A	N/A	N/A	N/A	0.9917	0.9972880626223092	Benjamini-Hochberg; original frozen family	TESTED	9999	source_data/original/all_RNA_tests.csv	229	ED X-b	source_data/group_spot_memberships.tsv	No interval supplied; none newly estimated. P/q copied unchanged.
RNA_PROGRAMME	spacer_freeze_20260924	E_bb4ee681153c9a81::Proliferation	BH_RNA_513	513	E_bb4ee681153c9a81	Proliferation	exact_regular_state	4T1 tumour spatial cDNA	one tissue section; biological n=1; barcode12/13 technical libraries	capture-spot group mean of a standardised RNA programme score	11330	core-positive capture spots	160	member capture spots	observed mean minus conditional expected mean	0.07346837222576141	standardised RNA programme units	0.07753138244152069	mean standardised RNA programme score	0.0040630167350173	mean standardised RNA programme score	N/A: not exported in frozen result table	N/A	N/A	N/A	N/A	0.351	0.9033572093023255	Benjamini-Hochberg; original frozen family	TESTED	9999	source_data/original/all_RNA_tests.csv	230	ED X-b	source_data/group_spot_memberships.tsv	No interval supplied; none newly estimated. P/q copied unchanged.
RNA_PROGRAMME	spacer_freeze_20260924	E_bb4ee681153c9a81::Interferon response	BH_RNA_513	513	E_bb4ee681153c9a81	Interferon response	exact_regular_state	4T1 tumour spatial cDNA	one tissue section; biological n=1; barcode12/13 technical libraries	capture-spot group mean of a standardised RNA programme score	11330	core-positive capture spots	160	member capture spots	observed mean minus conditional expected mean	0.047293875366449356	standardised RNA programme units	0.047352664172649384	mean standardised RNA programme score	5.878806041437201e-05	mean standardised RNA programme score	N/A: not exported in frozen result table	N/A	N/A	N/A	N/A	0.5502	0.9182229357798166	Benjamini-Hochberg; original frozen family	TESTED	9999	source_data/original/all_RNA_tests.csv	231	ED X-b	source_data/group_spot_memberships.tsv	No interval supplied; none newly estimated. P/q copied unchanged.
RNA_PROGRAMME	spacer_freeze_20260924	E_bb4ee681153c9a81::Pan-immune	BH_RNA_513	513	E_bb4ee681153c9a81	Pan-immune	exact_regular_state	4T1 tumour spatial cDNA	one tissue section; biological n=1; barcode12/13 technical libraries	capture-spot group mean of a standardised RNA programme score	11330	core-positive capture spots	160	member capture spots	observed mean minus conditional expected mean	-0.04264054447412491	standardised RNA programme units	-0.06319654732942581	mean standardised RNA programme score	-0.020555999130010605	mean standardised RNA programme score	N/A: not exported in frozen result table	N/A	N/A	N/A	N/A	0.5621	0.9182229357798166	Benjamini-Hochberg; original frozen family	TESTED	9999	source_data/original/all_RNA_tests.csv	232	ED X-b	source_data/group_spot_memberships.tsv	No interval supplied; none newly estimated. P/q copied unchanged.
RNA_PROGRAMME	spacer_freeze_20260924	E_bb4ee681153c9a81::Myeloid	BH_RNA_513	513	E_bb4ee681153c9a81	Myeloid	exact_regular_state	4T1 tumour spatial cDNA	one tissue section; biological n=1; barcode12/13 technical libraries	capture-spot group mean of a standardised RNA programme score	11330	core-positive capture spots	160	member capture spots	observed mean minus conditional expected mean	0.06835313886404037	standardised RNA programme units	0.04476155713200569	mean standardised RNA programme score	-0.023591583594679832	mean standardised RNA programme score	N/A: not exported in frozen result table	N/A	N/A	N/A	N/A	0.3786	0.9033572093023255	Benjamini-Hochberg; original frozen family	TESTED	9999	source_data/original/all_RNA_tests.csv	233	ED X-b	source_data/group_spot_memberships.tsv	No interval supplied; none newly estimated. P/q copied unchanged.
RNA_PROGRAMME	spacer_freeze_20260924	E_bb4ee681153c9a81::Fibroblast/ECM	BH_RNA_513	513	E_bb4ee681153c9a81	Fibroblast/ECM	exact_regular_state	4T1 tumour spatial cDNA	one tissue section; biological n=1; barcode12/13 technical libraries	capture-spot group mean of a standardised RNA programme score	11330	core-positive capture spots	160	member capture spots	observed mean minus conditional expected mean	-0.010128880850970745	standardised RNA programme units	0.016265802085399628	mean standardised RNA programme score	0.026394683867692947	mean standardised RNA programme score	N/A: not exported in frozen result table	N/A	N/A	N/A	N/A	0.9005	0.97686	Benjamini-Hochberg; original frozen family	TESTED	9999	source_data/original/all_RNA_tests.csv	234	ED X-b	source_data/group_spot_memberships.tsv	No interval supplied; none newly estimated. P/q copied unchanged.
RNA_PROGRAMME	spacer_freeze_20260924	E_bb4ee681153c9a81::Vascular	BH_RNA_513	513	E_bb4ee681153c9a81	Vascular	exact_regular_state	4T1 tumour spatial cDNA	one tissue section; biological n=1; barcode12/13 technical libraries	capture-spot group mean of a standardised RNA programme score	11330	core-positive capture spots	160	member capture spots	observed mean minus conditional expected mean	0.01855585351586342	standardised RNA programme units	0.02762739732861519	mean standardised RNA programme score	0.009071544744074345	mean standardised RNA programme score	N/A: not exported in frozen result table	N/A	N/A	N/A	N/A	0.823	0.960456433408578	Benjamini-Hochberg; original frozen family	TESTED	9999	source_data/original/all_RNA_tests.csv	235	ED X-b	source_data/group_spot_memberships.tsv	No interval supplied; none newly estimated. P/q copied unchanged.
RNA_PROGRAMME	spacer_freeze_20260924	E_bcdf829af107228c::Tumour epithelial	BH_RNA_513	513	E_bcdf829af107228c	Tumour epithelial	exact_regular_state	4T1 tumour spatial cDNA	one tissue section; biological n=1; barcode12/13 technical libraries	capture-spot group mean of a standardised RNA programme score	11330	core-positive capture spots	16	member capture spots	observed mean minus conditional expected mean	0.04408875107765198	standardised RNA programme units	0.08430108428001404	mean standardised RNA programme score	0.04021233320236206	mean standardised RNA programme score	N/A: not exported in frozen result table	N/A	N/A	N/A	N/A	0.8567	0.9764062084257207	Benjamini-Hochberg; original frozen family	TESTED	9999	source_data/original/all_RNA_tests.csv	236	ED X-b	source_data/group_spot_memberships.tsv	No interval supplied; none newly estimated. P/q copied unchanged.
RNA_PROGRAMME	spacer_freeze_20260924	E_bcdf829af107228c::EMT/invasion	BH_RNA_513	513	E_bcdf829af107228c	EMT/invasion	exact_regular_state	4T1 tumour spatial cDNA	one tissue section; biological n=1; barcode12/13 technical libraries	capture-spot group mean of a standardised RNA programme score	11330	core-positive capture spots	16	member capture spots	observed mean minus conditional expected mean	-0.19734686613082886	standardised RNA programme units	-0.0826585590839386	mean standardised RNA programme score	0.11468830704689026	mean standardised RNA programme score	N/A: not exported in frozen result table	N/A	N/A	N/A	N/A	0.4396	0.913510843373494	Benjamini-Hochberg; original frozen family	TESTED	9999	source_data/original/all_RNA_tests.csv	237	ED X-b	source_data/group_spot_memberships.tsv	No interval supplied; none newly estimated. P/q copied unchanged.
RNA_PROGRAMME	spacer_freeze_20260924	E_bcdf829af107228c::Hypoxia/glycolysis	BH_RNA_513	513	E_bcdf829af107228c	Hypoxia/glycolysis	exact_regular_state	4T1 tumour spatial cDNA	one tissue section; biological n=1; barcode12/13 technical libraries	capture-spot group mean of a standardised RNA programme score	11330	core-positive capture spots	16	member capture spots	observed mean minus conditional expected mean	-0.059894196689128876	standardised RNA programme units	0.01836399734020233	mean standardised RNA programme score	0.07825819402933121	mean standardised RNA programme score	N/A: not exported in frozen result table	N/A	N/A	N/A	N/A	0.827	0.960456433408578	Benjamini-Hochberg; original frozen family	TESTED	9999	source_data/original/all_RNA_tests.csv	238	ED X-b	source_data/group_spot_memberships.tsv	No interval supplied; none newly estimated. P/q copied unchanged.
RNA_PROGRAMME	spacer_freeze_20260924	E_bcdf829af107228c::Proliferation	BH_RNA_513	513	E_bcdf829af107228c	Proliferation	exact_regular_state	4T1 tumour spatial cDNA	one tissue section; biological n=1; barcode12/13 technical libraries	capture-spot group mean of a standardised RNA programme score	11330	core-positive capture spots	16	member capture spots	observed mean minus conditional expected mean	0.28594353795051575	standardised RNA programme units	0.2827911674976349	mean standardised RNA programme score	-0.003152366727590561	mean standardised RNA programme score	N/A: not exported in frozen result table	N/A	N/A	N/A	N/A	0.2542	0.9032823529411763	Benjamini-Hochberg; original frozen family	TESTED	9999	source_data/original/all_RNA_tests.csv	239	ED X-b	source_data/group_spot_memberships.tsv	No interval supplied; none newly estimated. P/q copied unchanged.
RNA_PROGRAMME	spacer_freeze_20260924	E_bcdf829af107228c::Interferon response	BH_RNA_513	513	E_bcdf829af107228c	Interferon response	exact_regular_state	4T1 tumour spatial cDNA	one tissue section; biological n=1; barcode12/13 technical libraries	capture-spot group mean of a standardised RNA programme score	11330	core-positive capture spots	16	member capture spots	observed mean minus conditional expected mean	0.131818026304245	standardised RNA programme units	0.14388328790664673	mean standardised RNA programme score	0.012065254151821136	mean standardised RNA programme score	N/A: not exported in frozen result table	N/A	N/A	N/A	N/A	0.6265	0.9235474137931035	Benjamini-Hochberg; original frozen family	TESTED	9999	source_data/original/all_RNA_tests.csv	240	ED X-b	source_data/group_spot_memberships.tsv	No interval supplied; none newly estimated. P/q copied unchanged.
RNA_PROGRAMME	spacer_freeze_20260924	E_bcdf829af107228c::Pan-immune	BH_RNA_513	513	E_bcdf829af107228c	Pan-immune	exact_regular_state	4T1 tumour spatial cDNA	one tissue section; biological n=1; barcode12/13 technical libraries	capture-spot group mean of a standardised RNA programme score	11330	core-positive capture spots	16	member capture spots	observed mean minus conditional expected mean	-0.0947926715016365	standardised RNA programme units	-0.09435398131608963	mean standardised RNA programme score	0.00043869251385331154	mean standardised RNA programme score	N/A: not exported in frozen result table	N/A	N/A	N/A	N/A	0.7048	0.940004347826087	Benjamini-Hochberg; original frozen family	TESTED	9999	source_data/original/all_RNA_tests.csv	241	ED X-b	source_data/group_spot_memberships.tsv	No interval supplied; none newly estimated. P/q copied unchanged.
RNA_PROGRAMME	spacer_freeze_20260924	E_bcdf829af107228c::Myeloid	BH_RNA_513	513	E_bcdf829af107228c	Myeloid	exact_regular_state	4T1 tumour spatial cDNA	one tissue section; biological n=1; barcode12/13 technical libraries	capture-spot group mean of a standardised RNA programme score	11330	core-positive capture spots	16	member capture spots	observed mean minus conditional expected mean	-0.034043729305267334	standardised RNA programme units	-0.007021266967058182	mean standardised RNA programme score	0.0270224642008543	mean standardised RNA programme score	N/A: not exported in frozen result table	N/A	N/A	N/A	N/A	0.8914	0.97686	Benjamini-Hochberg; original frozen family	TESTED	9999	source_data/original/all_RNA_tests.csv	242	ED X-b	source_data/group_spot_memberships.tsv	No interval supplied; none newly estimated. P/q copied unchanged.
RNA_PROGRAMME	spacer_freeze_20260924	E_bcdf829af107228c::Fibroblast/ECM	BH_RNA_513	513	E_bcdf829af107228c	Fibroblast/ECM	exact_regular_state	4T1 tumour spatial cDNA	one tissue section; biological n=1; barcode12/13 technical libraries	capture-spot group mean of a standardised RNA programme score	11330	core-positive capture spots	16	member capture spots	observed mean minus conditional expected mean	-0.3666403293609619	standardised RNA programme units	-0.2462363839149475	mean standardised RNA programme score	0.120403952896595	mean standardised RNA programme score	N/A: not exported in frozen result table	N/A	N/A	N/A	N/A	0.1313	0.9032823529411763	Benjamini-Hochberg; original frozen family	TESTED	9999	source_data/original/all_RNA_tests.csv	243	ED X-b	source_data/group_spot_memberships.tsv	No interval supplied; none newly estimated. P/q copied unchanged.
RNA_PROGRAMME	spacer_freeze_20260924	E_bcdf829af107228c::Vascular	BH_RNA_513	513	E_bcdf829af107228c	Vascular	exact_regular_state	4T1 tumour spatial cDNA	one tissue section; biological n=1; barcode12/13 technical libraries	capture-spot group mean of a standardised RNA programme score	11330	core-positive capture spots	16	member capture spots	observed mean minus conditional expected mean	0.09156627207994461	standardised RNA programme units	0.18966029584407806	mean standardised RNA programme score	0.09809402376413345	mean standardised RNA programme score	N/A: not exported in frozen result table	N/A	N/A	N/A	N/A	0.7515	0.940004347826087	Benjamini-Hochberg; original frozen family	TESTED	9999	source_data/original/all_RNA_tests.csv	244	ED X-b	source_data/group_spot_memberships.tsv	No interval supplied; none newly estimated. P/q copied unchanged.
RNA_PROGRAMME	spacer_freeze_20260924	E_c61559c4c54df2ff::Tumour epithelial	BH_RNA_513	513	E_c61559c4c54df2ff	Tumour epithelial	exact_regular_state	4T1 tumour spatial cDNA	one tissue section; biological n=1; barcode12/13 technical libraries	capture-spot group mean of a standardised RNA programme score	11330	core-positive capture spots	2317	member capture spots	observed mean minus conditional expected mean	0.00475269416347146	standardised RNA programme units	0.008698385208845139	mean standardised RNA programme score	0.003945690579712391	mean standardised RNA programme score	N/A: not exported in frozen result table	N/A	N/A	N/A	N/A	0.7895	0.9597476303317535	Benjamini-Hochberg; original frozen family	TESTED	9999	source_data/original/all_RNA_tests.csv	245	ED X-b	source_data/group_spot_memberships.tsv	No interval supplied; none newly estimated. P/q copied unchanged.
RNA_PROGRAMME	spacer_freeze_20260924	E_c61559c4c54df2ff::EMT/invasion	BH_RNA_513	513	E_c61559c4c54df2ff	EMT/invasion	exact_regular_state	4T1 tumour spatial cDNA	one tissue section; biological n=1; barcode12/13 technical libraries	capture-spot group mean of a standardised RNA programme score	11330	core-positive capture spots	2317	member capture spots	observed mean minus conditional expected mean	-0.013689334504306316	standardised RNA programme units	-0.017783712595701218	mean standardised RNA programme score	-0.004094377625733614	mean standardised RNA programme score	N/A: not exported in frozen result table	N/A	N/A	N/A	N/A	0.4337	0.908114693877551	Benjamini-Hochberg; original frozen family	TESTED	9999	source_data/original/all_RNA_tests.csv	246	ED X-b	source_data/group_spot_memberships.tsv	No interval supplied; none newly estimated. P/q copied unchanged.
RNA_PROGRAMME	spacer_freeze_20260924	E_c61559c4c54df2ff::Hypoxia/glycolysis	BH_RNA_513	513	E_c61559c4c54df2ff	Hypoxia/glycolysis	exact_regular_state	4T1 tumour spatial cDNA	one tissue section; biological n=1; barcode12/13 technical libraries	capture-spot group mean of a standardised RNA programme score	11330	core-positive capture spots	2317	member capture spots	observed mean minus conditional expected mean	0.044602762907743454	standardised RNA programme units	0.031467270106077194	mean standardised RNA programme score	-0.01313549093902111	mean standardised RNA programme score	N/A: not exported in frozen result table	N/A	N/A	N/A	N/A	0.0132	0.46854	Benjamini-Hochberg; original frozen family	TESTED	9999	source_data/original/all_RNA_tests.csv	247	ED X-b	source_data/group_spot_memberships.tsv	No interval supplied; none newly estimated. P/q copied unchanged.
RNA_PROGRAMME	spacer_freeze_20260924	E_c61559c4c54df2ff::Proliferation	BH_RNA_513	513	E_c61559c4c54df2ff	Proliferation	exact_regular_state	4T1 tumour spatial cDNA	one tissue section; biological n=1; barcode12/13 technical libraries	capture-spot group mean of a standardised RNA programme score	11330	core-positive capture spots	2317	member capture spots	observed mean minus conditional expected mean	0.010427146218717098	standardised RNA programme units	0.010317630134522915	mean standardised RNA programme score	-0.00010951634612865746	mean standardised RNA programme score	N/A: not exported in frozen result table	N/A	N/A	N/A	N/A	0.5806	0.9182229357798166	Benjamini-Hochberg; original frozen family	TESTED	9999	source_data/original/all_RNA_tests.csv	248	ED X-b	source_data/group_spot_memberships.tsv	No interval supplied; none newly estimated. P/q copied unchanged.
RNA_PROGRAMME	spacer_freeze_20260924	E_c61559c4c54df2ff::Interferon response	BH_RNA_513	513	E_c61559c4c54df2ff	Interferon response	exact_regular_state	4T1 tumour spatial cDNA	one tissue section; biological n=1; barcode12/13 technical libraries	capture-spot group mean of a standardised RNA programme score	11330	core-positive capture spots	2317	member capture spots	observed mean minus conditional expected mean	0.006418728735297918	standardised RNA programme units	0.012428371235728264	mean standardised RNA programme score	0.0060096425004303455	mean standardised RNA programme score	N/A: not exported in frozen result table	N/A	N/A	N/A	N/A	0.7346	0.940004347826087	Benjamini-Hochberg; original frozen family	TESTED	9999	source_data/original/all_RNA_tests.csv	249	ED X-b	source_data/group_spot_memberships.tsv	No interval supplied; none newly estimated. P/q copied unchanged.
RNA_PROGRAMME	spacer_freeze_20260924	E_c61559c4c54df2ff::Pan-immune	BH_RNA_513	513	E_c61559c4c54df2ff	Pan-immune	exact_regular_state	4T1 tumour spatial cDNA	one tissue section; biological n=1; barcode12/13 technical libraries	capture-spot group mean of a standardised RNA programme score	11330	core-positive capture spots	2317	member capture spots	observed mean minus conditional expected mean	0.001449224422685802	standardised RNA programme units	-0.020343206822872162	mean standardised RNA programme score	-0.02179243043065071	mean standardised RNA programme score	N/A: not exported in frozen result table	N/A	N/A	N/A	N/A	0.9337	0.9876043298969072	Benjamini-Hochberg; original frozen family	TESTED	9999	source_data/original/all_RNA_tests.csv	250	ED X-b	source_data/group_spot_memberships.tsv	No interval supplied; none newly estimated. P/q copied unchanged.
RNA_PROGRAMME	spacer_freeze_20260924	E_c61559c4c54df2ff::Myeloid	BH_RNA_513	513	E_c61559c4c54df2ff	Myeloid	exact_regular_state	4T1 tumour spatial cDNA	one tissue section; biological n=1; barcode12/13 technical libraries	capture-spot group mean of a standardised RNA programme score	11330	core-positive capture spots	2317	member capture spots	observed mean minus conditional expected mean	0.03828975558280945	standardised RNA programme units	0.003547261469066143	mean standardised RNA programme score	-0.03474249318242073	mean standardised RNA programme score	N/A: not exported in frozen result table	N/A	N/A	N/A	N/A	0.0294	0.5586	Benjamini-Hochberg; original frozen family	TESTED	9999	source_data/original/all_RNA_tests.csv	251	ED X-b	source_data/group_spot_memberships.tsv	No interval supplied; none newly estimated. P/q copied unchanged.
RNA_PROGRAMME	spacer_freeze_20260924	E_c61559c4c54df2ff::Fibroblast/ECM	BH_RNA_513	513	E_c61559c4c54df2ff	Fibroblast/ECM	exact_regular_state	4T1 tumour spatial cDNA	one tissue section; biological n=1; barcode12/13 technical libraries	capture-spot group mean of a standardised RNA programme score	11330	core-positive capture spots	2317	member capture spots	observed mean minus conditional expected mean	0.018319427967071533	standardised RNA programme units	0.018426015973091125	mean standardised RNA programme score	0.00010658853716449812	mean standardised RNA programme score	N/A: not exported in frozen result table	N/A	N/A	N/A	N/A	0.299	0.9033572093023255	Benjamini-Hochberg; original frozen family	TESTED	9999	source_data/original/all_RNA_tests.csv	252	ED X-b	source_data/group_spot_memberships.tsv	No interval supplied; none newly estimated. P/q copied unchanged.
RNA_PROGRAMME	spacer_freeze_20260924	E_c61559c4c54df2ff::Vascular	BH_RNA_513	513	E_c61559c4c54df2ff	Vascular	exact_regular_state	4T1 tumour spatial cDNA	one tissue section; biological n=1; barcode12/13 technical libraries	capture-spot group mean of a standardised RNA programme score	11330	core-positive capture spots	2317	member capture spots	observed mean minus conditional expected mean	-0.0060960580594837666	standardised RNA programme units	-0.01048246119171381	mean standardised RNA programme score	-0.004386403597891331	mean standardised RNA programme score	N/A: not exported in frozen result table	N/A	N/A	N/A	N/A	0.7453	0.940004347826087	Benjamini-Hochberg; original frozen family	TESTED	9999	source_data/original/all_RNA_tests.csv	253	ED X-b	source_data/group_spot_memberships.tsv	No interval supplied; none newly estimated. P/q copied unchanged.
RNA_PROGRAMME	spacer_freeze_20260924	E_c697b3861cab20f6::Tumour epithelial	BH_RNA_513	513	E_c697b3861cab20f6	Tumour epithelial	exact_regular_state	4T1 tumour spatial cDNA	one tissue section; biological n=1; barcode12/13 technical libraries	capture-spot group mean of a standardised RNA programme score	11330	core-positive capture spots	146	member capture spots	observed mean minus conditional expected mean	-0.08759012818336487	standardised RNA programme units	-0.09423086792230606	mean standardised RNA programme score	-0.006640743929892778	mean standardised RNA programme score	N/A: not exported in frozen result table	N/A	N/A	N/A	N/A	0.2554	0.9032823529411763	Benjamini-Hochberg; original frozen family	TESTED	9999	source_data/original/all_RNA_tests.csv	254	ED X-b	source_data/group_spot_memberships.tsv	No interval supplied; none newly estimated. P/q copied unchanged.
RNA_PROGRAMME	spacer_freeze_20260924	E_c697b3861cab20f6::EMT/invasion	BH_RNA_513	513	E_c697b3861cab20f6	EMT/invasion	exact_regular_state	4T1 tumour spatial cDNA	one tissue section; biological n=1; barcode12/13 technical libraries	capture-spot group mean of a standardised RNA programme score	11330	core-positive capture spots	146	member capture spots	observed mean minus conditional expected mean	0.20011019706726074	standardised RNA programme units	0.23288099467754364	mean standardised RNA programme score	0.0327707938849926	mean standardised RNA programme score	N/A: not exported in frozen result table	N/A	N/A	N/A	N/A	0.0098	0.4538076923076923	Benjamini-Hochberg; original frozen family	TESTED	9999	source_data/original/all_RNA_tests.csv	255	ED X-b	source_data/group_spot_memberships.tsv	No interval supplied; none newly estimated. P/q copied unchanged.
RNA_PROGRAMME	spacer_freeze_20260924	E_c697b3861cab20f6::Hypoxia/glycolysis	BH_RNA_513	513	E_c697b3861cab20f6	Hypoxia/glycolysis	exact_regular_state	4T1 tumour spatial cDNA	one tissue section; biological n=1; barcode12/13 technical libraries	capture-spot group mean of a standardised RNA programme score	11330	core-positive capture spots	146	member capture spots	observed mean minus conditional expected mean	-0.031877946108579636	standardised RNA programme units	-0.0022798718418926	mean standardised RNA programme score	0.029598072171211243	mean standardised RNA programme score	N/A: not exported in frozen result table	N/A	N/A	N/A	N/A	0.6898	0.940004347826087	Benjamini-Hochberg; original frozen family	TESTED	9999	source_data/original/all_RNA_tests.csv	256	ED X-b	source_data/group_spot_memberships.tsv	No interval supplied; none newly estimated. P/q copied unchanged.
RNA_PROGRAMME	spacer_freeze_20260924	E_c697b3861cab20f6::Proliferation	BH_RNA_513	513	E_c697b3861cab20f6	Proliferation	exact_regular_state	4T1 tumour spatial cDNA	one tissue section; biological n=1; barcode12/13 technical libraries	capture-spot group mean of a standardised RNA programme score	11330	core-positive capture spots	146	member capture spots	observed mean minus conditional expected mean	-0.022957779467105865	standardised RNA programme units	-0.0259571373462677	mean standardised RNA programme score	-0.0029993585776537657	mean standardised RNA programme score	N/A: not exported in frozen result table	N/A	N/A	N/A	N/A	0.7759	0.9499682577565632	Benjamini-Hochberg; original frozen family	TESTED	9999	source_data/original/all_RNA_tests.csv	257	ED X-b	source_data/group_spot_memberships.tsv	No interval supplied; none newly estimated. P/q copied unchanged.
RNA_PROGRAMME	spacer_freeze_20260924	E_c697b3861cab20f6::Interferon response	BH_RNA_513	513	E_c697b3861cab20f6	Interferon response	exact_regular_state	4T1 tumour spatial cDNA	one tissue section; biological n=1; barcode12/13 technical libraries	capture-spot group mean of a standardised RNA programme score	11330	core-positive capture spots	146	member capture spots	observed mean minus conditional expected mean	-0.05850597098469734	standardised RNA programme units	-0.05196871981024742	mean standardised RNA programme score	0.006537253502756357	mean standardised RNA programme score	N/A: not exported in frozen result table	N/A	N/A	N/A	N/A	0.5025	0.9182229357798166	Benjamini-Hochberg; original frozen family	TESTED	9999	source_data/original/all_RNA_tests.csv	258	ED X-b	source_data/group_spot_memberships.tsv	No interval supplied; none newly estimated. P/q copied unchanged.
RNA_PROGRAMME	spacer_freeze_20260924	E_c697b3861cab20f6::Pan-immune	BH_RNA_513	513	E_c697b3861cab20f6	Pan-immune	exact_regular_state	4T1 tumour spatial cDNA	one tissue section; biological n=1; barcode12/13 technical libraries	capture-spot group mean of a standardised RNA programme score	11330	core-positive capture spots	146	member capture spots	observed mean minus conditional expected mean	0.05527177080512047	standardised RNA programme units	0.06177925691008568	mean standardised RNA programme score	0.0065074884332716465	mean standardised RNA programme score	N/A: not exported in frozen result table	N/A	N/A	N/A	N/A	0.4683	0.9158280442804428	Benjamini-Hochberg; original frozen family	TESTED	9999	source_data/original/all_RNA_tests.csv	259	ED X-b	source_data/group_spot_memberships.tsv	No interval supplied; none newly estimated. P/q copied unchanged.
RNA_PROGRAMME	spacer_freeze_20260924	E_c697b3861cab20f6::Myeloid	BH_RNA_513	513	E_c697b3861cab20f6	Myeloid	exact_regular_state	4T1 tumour spatial cDNA	one tissue section; biological n=1; barcode12/13 technical libraries	capture-spot group mean of a standardised RNA programme score	11330	core-positive capture spots	146	member capture spots	observed mean minus conditional expected mean	0.09191347658634186	standardised RNA programme units	0.08776304870843887	mean standardised RNA programme score	-0.004150429740548134	mean standardised RNA programme score	N/A: not exported in frozen result table	N/A	N/A	N/A	N/A	0.2506	0.9032823529411763	Benjamini-Hochberg; original frozen family	TESTED	9999	source_data/original/all_RNA_tests.csv	260	ED X-b	source_data/group_spot_memberships.tsv	No interval supplied; none newly estimated. P/q copied unchanged.
RNA_PROGRAMME	spacer_freeze_20260924	E_c697b3861cab20f6::Fibroblast/ECM	BH_RNA_513	513	E_c697b3861cab20f6	Fibroblast/ECM	exact_regular_state	4T1 tumour spatial cDNA	one tissue section; biological n=1; barcode12/13 technical libraries	capture-spot group mean of a standardised RNA programme score	11330	core-positive capture spots	146	member capture spots	observed mean minus conditional expected mean	-0.0397203303873539	standardised RNA programme units	-0.026556476950645447	mean standardised RNA programme score	0.013163851574063301	mean standardised RNA programme score	N/A: not exported in frozen result table	N/A	N/A	N/A	N/A	0.6163	0.9211695652173915	Benjamini-Hochberg; original frozen family	TESTED	9999	source_data/original/all_RNA_tests.csv	261	ED X-b	source_data/group_spot_memberships.tsv	No interval supplied; none newly estimated. P/q copied unchanged.
RNA_PROGRAMME	spacer_freeze_20260924	E_c697b3861cab20f6::Vascular	BH_RNA_513	513	E_c697b3861cab20f6	Vascular	exact_regular_state	4T1 tumour spatial cDNA	one tissue section; biological n=1; barcode12/13 technical libraries	capture-spot group mean of a standardised RNA programme score	11330	core-positive capture spots	146	member capture spots	observed mean minus conditional expected mean	0.056974705308675766	standardised RNA programme units	0.05094590410590172	mean standardised RNA programme score	-0.00602880259975791	mean standardised RNA programme score	N/A: not exported in frozen result table	N/A	N/A	N/A	N/A	0.4713	0.9158280442804428	Benjamini-Hochberg; original frozen family	TESTED	9999	source_data/original/all_RNA_tests.csv	262	ED X-b	source_data/group_spot_memberships.tsv	No interval supplied; none newly estimated. P/q copied unchanged.
RNA_PROGRAMME	spacer_freeze_20260924	E_cb0a561f41363064::Tumour epithelial	BH_RNA_513	513	E_cb0a561f41363064	Tumour epithelial	exact_regular_state	4T1 tumour spatial cDNA	one tissue section; biological n=1; barcode12/13 technical libraries	capture-spot group mean of a standardised RNA programme score	11330	core-positive capture spots	10	member capture spots	observed mean minus conditional expected mean	0.3905390501022339	standardised RNA programme units	0.4270873963832855	mean standardised RNA programme score	0.03654834255576134	mean standardised RNA programme score	N/A: not exported in frozen result table	N/A	N/A	N/A	N/A	0.1657	0.9032823529411763	Benjamini-Hochberg; original frozen family	TESTED	9999	source_data/original/all_RNA_tests.csv	263	ED X-b	source_data/group_spot_memberships.tsv	No interval supplied; none newly estimated. P/q copied unchanged.
RNA_PROGRAMME	spacer_freeze_20260924	E_cb0a561f41363064::EMT/invasion	BH_RNA_513	513	E_cb0a561f41363064	EMT/invasion	exact_regular_state	4T1 tumour spatial cDNA	one tissue section; biological n=1; barcode12/13 technical libraries	capture-spot group mean of a standardised RNA programme score	11330	core-positive capture spots	10	member capture spots	observed mean minus conditional expected mean	-0.21627283096313477	standardised RNA programme units	-0.1841743141412735	mean standardised RNA programme score	0.032098524272441864	mean standardised RNA programme score	N/A: not exported in frozen result table	N/A	N/A	N/A	N/A	0.5024	0.9182229357798166	Benjamini-Hochberg; original frozen family	TESTED	9999	source_data/original/all_RNA_tests.csv	264	ED X-b	source_data/group_spot_memberships.tsv	No interval supplied; none newly estimated. P/q copied unchanged.
RNA_PROGRAMME	spacer_freeze_20260924	E_cb0a561f41363064::Hypoxia/glycolysis	BH_RNA_513	513	E_cb0a561f41363064	Hypoxia/glycolysis	exact_regular_state	4T1 tumour spatial cDNA	one tissue section; biological n=1; barcode12/13 technical libraries	capture-spot group mean of a standardised RNA programme score	11330	core-positive capture spots	10	member capture spots	observed mean minus conditional expected mean	-0.0031231879256665707	standardised RNA programme units	-0.1079951748251915	mean standardised RNA programme score	-0.10487198829650879	mean standardised RNA programme score	N/A: not exported in frozen result table	N/A	N/A	N/A	N/A	0.9904	0.9972880626223092	Benjamini-Hochberg; original frozen family	TESTED	9999	source_data/original/all_RNA_tests.csv	265	ED X-b	source_data/group_spot_memberships.tsv	No interval supplied; none newly estimated. P/q copied unchanged.
RNA_PROGRAMME	spacer_freeze_20260924	E_cb0a561f41363064::Proliferation	BH_RNA_513	513	E_cb0a561f41363064	Proliferation	exact_regular_state	4T1 tumour spatial cDNA	one tissue section; biological n=1; barcode12/13 technical libraries	capture-spot group mean of a standardised RNA programme score	11330	core-positive capture spots	10	member capture spots	observed mean minus conditional expected mean	-0.593906581401825	standardised RNA programme units	-0.5891900658607483	mean standardised RNA programme score	0.004716533701866865	mean standardised RNA programme score	N/A: not exported in frozen result table	N/A	N/A	N/A	N/A	0.0527	0.7303499999999999	Benjamini-Hochberg; original frozen family	TESTED	9999	source_data/original/all_RNA_tests.csv	266	ED X-b	source_data/group_spot_memberships.tsv	No interval supplied; none newly estimated. P/q copied unchanged.
RNA_PROGRAMME	spacer_freeze_20260924	E_cb0a561f41363064::Interferon response	BH_RNA_513	513	E_cb0a561f41363064	Interferon response	exact_regular_state	4T1 tumour spatial cDNA	one tissue section; biological n=1; barcode12/13 technical libraries	capture-spot group mean of a standardised RNA programme score	11330	core-positive capture spots	10	member capture spots	observed mean minus conditional expected mean	0.3329007029533386	standardised RNA programme units	0.310346782207489	mean standardised RNA programme score	-0.022553926333785057	mean standardised RNA programme score	N/A: not exported in frozen result table	N/A	N/A	N/A	N/A	0.2725	0.9033572093023255	Benjamini-Hochberg; original frozen family	TESTED	9999	source_data/original/all_RNA_tests.csv	267	ED X-b	source_data/group_spot_memberships.tsv	No interval supplied; none newly estimated. P/q copied unchanged.
RNA_PROGRAMME	spacer_freeze_20260924	E_cb0a561f41363064::Pan-immune	BH_RNA_513	513	E_cb0a561f41363064	Pan-immune	exact_regular_state	4T1 tumour spatial cDNA	one tissue section; biological n=1; barcode12/13 technical libraries	capture-spot group mean of a standardised RNA programme score	11330	core-positive capture spots	10	member capture spots	observed mean minus conditional expected mean	0.1734015792608261	standardised RNA programme units	0.16724944114685059	mean standardised RNA programme score	-0.006152138113975525	mean standardised RNA programme score	N/A: not exported in frozen result table	N/A	N/A	N/A	N/A	0.7389	0.940004347826087	Benjamini-Hochberg; original frozen family	TESTED	9999	source_data/original/all_RNA_tests.csv	268	ED X-b	source_data/group_spot_memberships.tsv	No interval supplied; none newly estimated. P/q copied unchanged.
RNA_PROGRAMME	spacer_freeze_20260924	E_cb0a561f41363064::Myeloid	BH_RNA_513	513	E_cb0a561f41363064	Myeloid	exact_regular_state	4T1 tumour spatial cDNA	one tissue section; biological n=1; barcode12/13 technical libraries	capture-spot group mean of a standardised RNA programme score	11330	core-positive capture spots	10	member capture spots	observed mean minus conditional expected mean	0.028383607044816017	standardised RNA programme units	0.02085062488913536	mean standardised RNA programme score	-0.007532979361712933	mean standardised RNA programme score	N/A: not exported in frozen result table	N/A	N/A	N/A	N/A	0.9312	0.9869950413223141	Benjamini-Hochberg; original frozen family	TESTED	9999	source_data/original/all_RNA_tests.csv	269	ED X-b	source_data/group_spot_memberships.tsv	No interval supplied; none newly estimated. P/q copied unchanged.
RNA_PROGRAMME	spacer_freeze_20260924	E_cb0a561f41363064::Fibroblast/ECM	BH_RNA_513	513	E_cb0a561f41363064	Fibroblast/ECM	exact_regular_state	4T1 tumour spatial cDNA	one tissue section; biological n=1; barcode12/13 technical libraries	capture-spot group mean of a standardised RNA programme score	11330	core-positive capture spots	10	member capture spots	observed mean minus conditional expected mean	-0.2071787416934967	standardised RNA programme units	-0.19671647250652313	mean standardised RNA programme score	0.010462259873747826	mean standardised RNA programme score	N/A: not exported in frozen result table	N/A	N/A	N/A	N/A	0.5197	0.9182229357798166	Benjamini-Hochberg; original frozen family	TESTED	9999	source_data/original/all_RNA_tests.csv	270	ED X-b	source_data/group_spot_memberships.tsv	No interval supplied; none newly estimated. P/q copied unchanged.
RNA_PROGRAMME	spacer_freeze_20260924	E_cb0a561f41363064::Vascular	BH_RNA_513	513	E_cb0a561f41363064	Vascular	exact_regular_state	4T1 tumour spatial cDNA	one tissue section; biological n=1; barcode12/13 technical libraries	capture-spot group mean of a standardised RNA programme score	11330	core-positive capture spots	10	member capture spots	observed mean minus conditional expected mean	-0.09585142135620117	standardised RNA programme units	-0.11656193435192108	mean standardised RNA programme score	-0.020710516721010208	mean standardised RNA programme score	N/A: not exported in frozen result table	N/A	N/A	N/A	N/A	0.7859	0.9576406175771973	Benjamini-Hochberg; original frozen family	TESTED	9999	source_data/original/all_RNA_tests.csv	271	ED X-b	source_data/group_spot_memberships.tsv	No interval supplied; none newly estimated. P/q copied unchanged.
RNA_PROGRAMME	spacer_freeze_20260924	E_d619809f457aa97b::Tumour epithelial	BH_RNA_513	513	E_d619809f457aa97b	Tumour epithelial	exact_regular_state	4T1 tumour spatial cDNA	one tissue section; biological n=1; barcode12/13 technical libraries	capture-spot group mean of a standardised RNA programme score	11330	core-positive capture spots	201	member capture spots	observed mean minus conditional expected mean	0.010328207165002823	standardised RNA programme units	0.007147503085434437	mean standardised RNA programme score	-0.0031807050108909607	mean standardised RNA programme score	N/A: not exported in frozen result table	N/A	N/A	N/A	N/A	0.8762	0.97686	Benjamini-Hochberg; original frozen family	TESTED	9999	source_data/original/all_RNA_tests.csv	272	ED X-b	source_data/group_spot_memberships.tsv	No interval supplied; none newly estimated. P/q copied unchanged.
RNA_PROGRAMME	spacer_freeze_20260924	E_d619809f457aa97b::EMT/invasion	BH_RNA_513	513	E_d619809f457aa97b	EMT/invasion	exact_regular_state	4T1 tumour spatial cDNA	one tissue section; biological n=1; barcode12/13 technical libraries	capture-spot group mean of a standardised RNA programme score	11330	core-positive capture spots	201	member capture spots	observed mean minus conditional expected mean	-0.09879889339208603	standardised RNA programme units	-0.12676255404949188	mean standardised RNA programme score	-0.02796367183327675	mean standardised RNA programme score	N/A: not exported in frozen result table	N/A	N/A	N/A	N/A	0.1242	0.9032823529411763	Benjamini-Hochberg; original frozen family	TESTED	9999	source_data/original/all_RNA_tests.csv	273	ED X-b	source_data/group_spot_memberships.tsv	No interval supplied; none newly estimated. P/q copied unchanged.
RNA_PROGRAMME	spacer_freeze_20260924	E_d619809f457aa97b::Hypoxia/glycolysis	BH_RNA_513	513	E_d619809f457aa97b	Hypoxia/glycolysis	exact_regular_state	4T1 tumour spatial cDNA	one tissue section; biological n=1; barcode12/13 technical libraries	capture-spot group mean of a standardised RNA programme score	11330	core-positive capture spots	201	member capture spots	observed mean minus conditional expected mean	0.055466994643211365	standardised RNA programme units	0.013446152210235596	mean standardised RNA programme score	-0.04202083870768547	mean standardised RNA programme score	N/A: not exported in frozen result table	N/A	N/A	N/A	N/A	0.4202	0.9038165975103734	Benjamini-Hochberg; original frozen family	TESTED	9999	source_data/original/all_RNA_tests.csv	274	ED X-b	source_data/group_spot_memberships.tsv	No interval supplied; none newly estimated. P/q copied unchanged.
RNA_PROGRAMME	spacer_freeze_20260924	E_d619809f457aa97b::Proliferation	BH_RNA_513	513	E_d619809f457aa97b	Proliferation	exact_regular_state	4T1 tumour spatial cDNA	one tissue section; biological n=1; barcode12/13 technical libraries	capture-spot group mean of a standardised RNA programme score	11330	core-positive capture spots	201	member capture spots	observed mean minus conditional expected mean	-0.07676953822374344	standardised RNA programme units	-0.07424049824476242	mean standardised RNA programme score	0.0025290388148278	mean standardised RNA programme score	N/A: not exported in frozen result table	N/A	N/A	N/A	N/A	0.2687	0.9032823529411763	Benjamini-Hochberg; original frozen family	TESTED	9999	source_data/original/all_RNA_tests.csv	275	ED X-b	source_data/group_spot_memberships.tsv	No interval supplied; none newly estimated. P/q copied unchanged.
RNA_PROGRAMME	spacer_freeze_20260924	E_d619809f457aa97b::Interferon response	BH_RNA_513	513	E_d619809f457aa97b	Interferon response	exact_regular_state	4T1 tumour spatial cDNA	one tissue section; biological n=1; barcode12/13 technical libraries	capture-spot group mean of a standardised RNA programme score	11330	core-positive capture spots	201	member capture spots	observed mean minus conditional expected mean	0.009953821077942848	standardised RNA programme units	-0.009984896518290043	mean standardised RNA programme score	-0.019938718527555466	mean standardised RNA programme score	N/A: not exported in frozen result table	N/A	N/A	N/A	N/A	0.8859	0.97686	Benjamini-Hochberg; original frozen family	TESTED	9999	source_data/original/all_RNA_tests.csv	276	ED X-b	source_data/group_spot_memberships.tsv	No interval supplied; none newly estimated. P/q copied unchanged.
RNA_PROGRAMME	spacer_freeze_20260924	E_d619809f457aa97b::Pan-immune	BH_RNA_513	513	E_d619809f457aa97b	Pan-immune	exact_regular_state	4T1 tumour spatial cDNA	one tissue section; biological n=1; barcode12/13 technical libraries	capture-spot group mean of a standardised RNA programme score	11330	core-positive capture spots	201	member capture spots	observed mean minus conditional expected mean	0.07805373519659042	standardised RNA programme units	0.061324018985033035	mean standardised RNA programme score	-0.01672971621155739	mean standardised RNA programme score	N/A: not exported in frozen result table	N/A	N/A	N/A	N/A	0.2296	0.9032823529411763	Benjamini-Hochberg; original frozen family	TESTED	9999	source_data/original/all_RNA_tests.csv	277	ED X-b	source_data/group_spot_memberships.tsv	No interval supplied; none newly estimated. P/q copied unchanged.
RNA_PROGRAMME	spacer_freeze_20260924	E_d619809f457aa97b::Myeloid	BH_RNA_513	513	E_d619809f457aa97b	Myeloid	exact_regular_state	4T1 tumour spatial cDNA	one tissue section; biological n=1; barcode12/13 technical libraries	capture-spot group mean of a standardised RNA programme score	11330	core-positive capture spots	201	member capture spots	observed mean minus conditional expected mean	0.05141826719045639	standardised RNA programme units	0.011413928121328354	mean standardised RNA programme score	-0.04000433534383774	mean standardised RNA programme score	N/A: not exported in frozen result table	N/A	N/A	N/A	N/A	0.4242	0.9038165975103734	Benjamini-Hochberg; original frozen family	TESTED	9999	source_data/original/all_RNA_tests.csv	278	ED X-b	source_data/group_spot_memberships.tsv	No interval supplied; none newly estimated. P/q copied unchanged.
RNA_PROGRAMME	spacer_freeze_20260924	E_d619809f457aa97b::Fibroblast/ECM	BH_RNA_513	513	E_d619809f457aa97b	Fibroblast/ECM	exact_regular_state	4T1 tumour spatial cDNA	one tissue section; biological n=1; barcode12/13 technical libraries	capture-spot group mean of a standardised RNA programme score	11330	core-positive capture spots	201	member capture spots	observed mean minus conditional expected mean	-0.06433914601802826	standardised RNA programme units	-0.06763072311878204	mean standardised RNA programme score	-0.003291577799245715	mean standardised RNA programme score	N/A: not exported in frozen result table	N/A	N/A	N/A	N/A	0.3304	0.9033572093023255	Benjamini-Hochberg; original frozen family	TESTED	9999	source_data/original/all_RNA_tests.csv	279	ED X-b	source_data/group_spot_memberships.tsv	No interval supplied; none newly estimated. P/q copied unchanged.
RNA_PROGRAMME	spacer_freeze_20260924	E_d619809f457aa97b::Vascular	BH_RNA_513	513	E_d619809f457aa97b	Vascular	exact_regular_state	4T1 tumour spatial cDNA	one tissue section; biological n=1; barcode12/13 technical libraries	capture-spot group mean of a standardised RNA programme score	11330	core-positive capture spots	201	member capture spots	observed mean minus conditional expected mean	-0.03674030303955078	standardised RNA programme units	-0.04230399802327156	mean standardised RNA programme score	-0.005563692189753056	mean standardised RNA programme score	N/A: not exported in frozen result table	N/A	N/A	N/A	N/A	0.5966	0.9204729729729731	Benjamini-Hochberg; original frozen family	TESTED	9999	source_data/original/all_RNA_tests.csv	280	ED X-b	source_data/group_spot_memberships.tsv	No interval supplied; none newly estimated. P/q copied unchanged.
RNA_PROGRAMME	spacer_freeze_20260924	E_e49f28169b614636::Tumour epithelial	BH_RNA_513	513	E_e49f28169b614636	Tumour epithelial	exact_regular_state	4T1 tumour spatial cDNA	one tissue section; biological n=1; barcode12/13 technical libraries	capture-spot group mean of a standardised RNA programme score	11330	core-positive capture spots	3057	member capture spots	observed mean minus conditional expected mean	-0.033268723636865616	standardised RNA programme units	-0.04147699847817421	mean standardised RNA programme score	-0.008208278566598892	mean standardised RNA programme score	N/A: not exported in frozen result table	N/A	N/A	N/A	N/A	0.0211	0.5036727272727273	Benjamini-Hochberg; original frozen family	TESTED	9999	source_data/original/all_RNA_tests.csv	281	ED X-b	source_data/group_spot_memberships.tsv	No interval supplied; none newly estimated. P/q copied unchanged.
RNA_PROGRAMME	spacer_freeze_20260924	E_e49f28169b614636::EMT/invasion	BH_RNA_513	513	E_e49f28169b614636	EMT/invasion	exact_regular_state	4T1 tumour spatial cDNA	one tissue section; biological n=1; barcode12/13 technical libraries	capture-spot group mean of a standardised RNA programme score	11330	core-positive capture spots	3057	member capture spots	observed mean minus conditional expected mean	0.024201570078730583	standardised RNA programme units	0.020546123385429382	mean standardised RNA programme score	-0.0036554448306560516	mean standardised RNA programme score	N/A: not exported in frozen result table	N/A	N/A	N/A	N/A	0.0915	0.9032823529411763	Benjamini-Hochberg; original frozen family	TESTED	9999	source_data/original/all_RNA_tests.csv	282	ED X-b	source_data/group_spot_memberships.tsv	No interval supplied; none newly estimated. P/q copied unchanged.
RNA_PROGRAMME	spacer_freeze_20260924	E_e49f28169b614636::Hypoxia/glycolysis	BH_RNA_513	513	E_e49f28169b614636	Hypoxia/glycolysis	exact_regular_state	4T1 tumour spatial cDNA	one tissue section; biological n=1; barcode12/13 technical libraries	capture-spot group mean of a standardised RNA programme score	11330	core-positive capture spots	3057	member capture spots	observed mean minus conditional expected mean	-0.01889178156852722	standardised RNA programme units	-0.023629454895853996	mean standardised RNA programme score	-0.004737673792988062	mean standardised RNA programme score	N/A: not exported in frozen result table	N/A	N/A	N/A	N/A	0.2096	0.9032823529411763	Benjamini-Hochberg; original frozen family	TESTED	9999	source_data/original/all_RNA_tests.csv	283	ED X-b	source_data/group_spot_memberships.tsv	No interval supplied; none newly estimated. P/q copied unchanged.
RNA_PROGRAMME	spacer_freeze_20260924	E_e49f28169b614636::Proliferation	BH_RNA_513	513	E_e49f28169b614636	Proliferation	exact_regular_state	4T1 tumour spatial cDNA	one tissue section; biological n=1; barcode12/13 technical libraries	capture-spot group mean of a standardised RNA programme score	11330	core-positive capture spots	3057	member capture spots	observed mean minus conditional expected mean	0.003339342540130019	standardised RNA programme units	-0.007480153348296881	mean standardised RNA programme score	-0.010819495655596256	mean standardised RNA programme score	N/A: not exported in frozen result table	N/A	N/A	N/A	N/A	0.8283	0.960456433408578	Benjamini-Hochberg; original frozen family	TESTED	9999	source_data/original/all_RNA_tests.csv	284	ED X-b	source_data/group_spot_memberships.tsv	No interval supplied; none newly estimated. P/q copied unchanged.
RNA_PROGRAMME	spacer_freeze_20260924	E_e49f28169b614636::Interferon response	BH_RNA_513	513	E_e49f28169b614636	Interferon response	exact_regular_state	4T1 tumour spatial cDNA	one tissue section; biological n=1; barcode12/13 technical libraries	capture-spot group mean of a standardised RNA programme score	11330	core-positive capture spots	3057	member capture spots	observed mean minus conditional expected mean	0.000408056250307709	standardised RNA programme units	0.0020998273976147175	mean standardised RNA programme score	0.0016917710890993476	mean standardised RNA programme score	N/A: not exported in frozen result table	N/A	N/A	N/A	N/A	0.9791	0.9946104950495049	Benjamini-Hochberg; original frozen family	TESTED	9999	source_data/original/all_RNA_tests.csv	285	ED X-b	source_data/group_spot_memberships.tsv	No interval supplied; none newly estimated. P/q copied unchanged.
RNA_PROGRAMME	spacer_freeze_20260924	E_e49f28169b614636::Pan-immune	BH_RNA_513	513	E_e49f28169b614636	Pan-immune	exact_regular_state	4T1 tumour spatial cDNA	one tissue section; biological n=1; barcode12/13 technical libraries	capture-spot group mean of a standardised RNA programme score	11330	core-positive capture spots	3057	member capture spots	observed mean minus conditional expected mean	0.0058922660537064075	standardised RNA programme units	-0.017269374802708626	mean standardised RNA programme score	-0.023161642253398895	mean standardised RNA programme score	N/A: not exported in frozen result table	N/A	N/A	N/A	N/A	0.6759	0.940004347826087	Benjamini-Hochberg; original frozen family	TESTED	9999	source_data/original/all_RNA_tests.csv	286	ED X-b	source_data/group_spot_memberships.tsv	No interval supplied; none newly estimated. P/q copied unchanged.
RNA_PROGRAMME	spacer_freeze_20260924	E_e49f28169b614636::Myeloid	BH_RNA_513	513	E_e49f28169b614636	Myeloid	exact_regular_state	4T1 tumour spatial cDNA	one tissue section; biological n=1; barcode12/13 technical libraries	capture-spot group mean of a standardised RNA programme score	11330	core-positive capture spots	3057	member capture spots	observed mean minus conditional expected mean	-0.021897420287132263	standardised RNA programme units	-0.05610191449522972	mean standardised RNA programme score	-0.03420449420809746	mean standardised RNA programme score	N/A: not exported in frozen result table	N/A	N/A	N/A	N/A	0.1309	0.9032823529411763	Benjamini-Hochberg; original frozen family	TESTED	9999	source_data/original/all_RNA_tests.csv	287	ED X-b	source_data/group_spot_memberships.tsv	No interval supplied; none newly estimated. P/q copied unchanged.
RNA_PROGRAMME	spacer_freeze_20260924	E_e49f28169b614636::Fibroblast/ECM	BH_RNA_513	513	E_e49f28169b614636	Fibroblast/ECM	exact_regular_state	4T1 tumour spatial cDNA	one tissue section; biological n=1; barcode12/13 technical libraries	capture-spot group mean of a standardised RNA programme score	11330	core-positive capture spots	3057	member capture spots	observed mean minus conditional expected mean	-0.0028004494961351156	standardised RNA programme units	-0.026344072073698044	mean standardised RNA programme score	-0.023543622344732285	mean standardised RNA programme score	N/A: not exported in frozen result table	N/A	N/A	N/A	N/A	0.8513	0.9764062084257207	Benjamini-Hochberg; original frozen family	TESTED	9999	source_data/original/all_RNA_tests.csv	288	ED X-b	source_data/group_spot_memberships.tsv	No interval supplied; none newly estimated. P/q copied unchanged.
RNA_PROGRAMME	spacer_freeze_20260924	E_e49f28169b614636::Vascular	BH_RNA_513	513	E_e49f28169b614636	Vascular	exact_regular_state	4T1 tumour spatial cDNA	one tissue section; biological n=1; barcode12/13 technical libraries	capture-spot group mean of a standardised RNA programme score	11330	core-positive capture spots	3057	member capture spots	observed mean minus conditional expected mean	0.015093069523572922	standardised RNA programme units	0.013624424114823341	mean standardised RNA programme score	-0.0014686462236568332	mean standardised RNA programme score	N/A: not exported in frozen result table	N/A	N/A	N/A	N/A	0.3231	0.9033572093023255	Benjamini-Hochberg; original frozen family	TESTED	9999	source_data/original/all_RNA_tests.csv	289	ED X-b	source_data/group_spot_memberships.tsv	No interval supplied; none newly estimated. P/q copied unchanged.
RNA_PROGRAMME	spacer_freeze_20260924	E_eed6ae0a6ff6efb6::Tumour epithelial	BH_RNA_513	513	E_eed6ae0a6ff6efb6	Tumour epithelial	exact_regular_state	4T1 tumour spatial cDNA	one tissue section; biological n=1; barcode12/13 technical libraries	capture-spot group mean of a standardised RNA programme score	11330	core-positive capture spots	12	member capture spots	observed mean minus conditional expected mean	0.013899852521717548	standardised RNA programme units	0.11457891017198563	mean standardised RNA programme score	0.10067906230688095	mean standardised RNA programme score	N/A: not exported in frozen result table	N/A	N/A	N/A	N/A	0.952	0.9939375	Benjamini-Hochberg; original frozen family	TESTED	9999	source_data/original/all_RNA_tests.csv	290	ED X-b	source_data/group_spot_memberships.tsv	No interval supplied; none newly estimated. P/q copied unchanged.
RNA_PROGRAMME	spacer_freeze_20260924	E_eed6ae0a6ff6efb6::EMT/invasion	BH_RNA_513	513	E_eed6ae0a6ff6efb6	EMT/invasion	exact_regular_state	4T1 tumour spatial cDNA	one tissue section; biological n=1; barcode12/13 technical libraries	capture-spot group mean of a standardised RNA programme score	11330	core-positive capture spots	12	member capture spots	observed mean minus conditional expected mean	-0.12048060446977615	standardised RNA programme units	-0.1308845728635788	mean standardised RNA programme score	-0.010403973050415516	mean standardised RNA programme score	N/A: not exported in frozen result table	N/A	N/A	N/A	N/A	0.6431	0.9396764872521245	Benjamini-Hochberg; original frozen family	TESTED	9999	source_data/original/all_RNA_tests.csv	291	ED X-b	source_data/group_spot_memberships.tsv	No interval supplied; none newly estimated. P/q copied unchanged.
RNA_PROGRAMME	spacer_freeze_20260924	E_eed6ae0a6ff6efb6::Hypoxia/glycolysis	BH_RNA_513	513	E_eed6ae0a6ff6efb6	Hypoxia/glycolysis	exact_regular_state	4T1 tumour spatial cDNA	one tissue section; biological n=1; barcode12/13 technical libraries	capture-spot group mean of a standardised RNA programme score	11330	core-positive capture spots	12	member capture spots	observed mean minus conditional expected mean	-0.26896050572395325	standardised RNA programme units	-0.286586195230484	mean standardised RNA programme score	-0.017625680193305016	mean standardised RNA programme score	N/A: not exported in frozen result table	N/A	N/A	N/A	N/A	0.3635	0.9033572093023255	Benjamini-Hochberg; original frozen family	TESTED	9999	source_data/original/all_RNA_tests.csv	292	ED X-b	source_data/group_spot_memberships.tsv	No interval supplied; none newly estimated. P/q copied unchanged.
RNA_PROGRAMME	spacer_freeze_20260924	E_eed6ae0a6ff6efb6::Proliferation	BH_RNA_513	513	E_eed6ae0a6ff6efb6	Proliferation	exact_regular_state	4T1 tumour spatial cDNA	one tissue section; biological n=1; barcode12/13 technical libraries	capture-spot group mean of a standardised RNA programme score	11330	core-positive capture spots	12	member capture spots	observed mean minus conditional expected mean	0.3901931047439575	standardised RNA programme units	0.37263163924217224	mean standardised RNA programme score	-0.01756148226559162	mean standardised RNA programme score	N/A: not exported in frozen result table	N/A	N/A	N/A	N/A	0.188	0.9032823529411763	Benjamini-Hochberg; original frozen family	TESTED	9999	source_data/original/all_RNA_tests.csv	293	ED X-b	source_data/group_spot_memberships.tsv	No interval supplied; none newly estimated. P/q copied unchanged.
RNA_PROGRAMME	spacer_freeze_20260924	E_eed6ae0a6ff6efb6::Interferon response	BH_RNA_513	513	E_eed6ae0a6ff6efb6	Interferon response	exact_regular_state	4T1 tumour spatial cDNA	one tissue section; biological n=1; barcode12/13 technical libraries	capture-spot group mean of a standardised RNA programme score	11330	core-positive capture spots	12	member capture spots	observed mean minus conditional expected mean	-0.30501142144203186	standardised RNA programme units	-0.20413480699062347	mean standardised RNA programme score	0.10087662935256958	mean standardised RNA programme score	N/A: not exported in frozen result table	N/A	N/A	N/A	N/A	0.254	0.9032823529411763	Benjamini-Hochberg; original frozen family	TESTED	9999	source_data/original/all_RNA_tests.csv	294	ED X-b	source_data/group_spot_memberships.tsv	No interval supplied; none newly estimated. P/q copied unchanged.
RNA_PROGRAMME	spacer_freeze_20260924	E_eed6ae0a6ff6efb6::Pan-immune	BH_RNA_513	513	E_eed6ae0a6ff6efb6	Pan-immune	exact_regular_state	4T1 tumour spatial cDNA	one tissue section; biological n=1; barcode12/13 technical libraries	capture-spot group mean of a standardised RNA programme score	11330	core-positive capture spots	12	member capture spots	observed mean minus conditional expected mean	-0.12026730179786682	standardised RNA programme units	-0.17169447243213654	mean standardised RNA programme score	-0.05142717435956001	mean standardised RNA programme score	N/A: not exported in frozen result table	N/A	N/A	N/A	N/A	0.7105	0.940004347826087	Benjamini-Hochberg; original frozen family	TESTED	9999	source_data/original/all_RNA_tests.csv	295	ED X-b	source_data/group_spot_memberships.tsv	No interval supplied; none newly estimated. P/q copied unchanged.
RNA_PROGRAMME	spacer_freeze_20260924	E_eed6ae0a6ff6efb6::Myeloid	BH_RNA_513	513	E_eed6ae0a6ff6efb6	Myeloid	exact_regular_state	4T1 tumour spatial cDNA	one tissue section; biological n=1; barcode12/13 technical libraries	capture-spot group mean of a standardised RNA programme score	11330	core-positive capture spots	12	member capture spots	observed mean minus conditional expected mean	-0.09507856518030167	standardised RNA programme units	-0.12414658069610596	mean standardised RNA programme score	-0.02906801551580429	mean standardised RNA programme score	N/A: not exported in frozen result table	N/A	N/A	N/A	N/A	0.6927	0.940004347826087	Benjamini-Hochberg; original frozen family	TESTED	9999	source_data/original/all_RNA_tests.csv	296	ED X-b	source_data/group_spot_memberships.tsv	No interval supplied; none newly estimated. P/q copied unchanged.
RNA_PROGRAMME	spacer_freeze_20260924	E_eed6ae0a6ff6efb6::Fibroblast/ECM	BH_RNA_513	513	E_eed6ae0a6ff6efb6	Fibroblast/ECM	exact_regular_state	4T1 tumour spatial cDNA	one tissue section; biological n=1; barcode12/13 technical libraries	capture-spot group mean of a standardised RNA programme score	11330	core-positive capture spots	12	member capture spots	observed mean minus conditional expected mean	-0.43494296073913574	standardised RNA programme units	-0.3776535987854004	mean standardised RNA programme score	0.05728936195373535	mean standardised RNA programme score	N/A: not exported in frozen result table	N/A	N/A	N/A	N/A	0.2594	0.9032823529411763	Benjamini-Hochberg; original frozen family	TESTED	9999	source_data/original/all_RNA_tests.csv	297	ED X-b	source_data/group_spot_memberships.tsv	No interval supplied; none newly estimated. P/q copied unchanged.
RNA_PROGRAMME	spacer_freeze_20260924	E_eed6ae0a6ff6efb6::Vascular	BH_RNA_513	513	E_eed6ae0a6ff6efb6	Vascular	exact_regular_state	4T1 tumour spatial cDNA	one tissue section; biological n=1; barcode12/13 technical libraries	capture-spot group mean of a standardised RNA programme score	11330	core-positive capture spots	12	member capture spots	observed mean minus conditional expected mean	-0.17015115916728973	standardised RNA programme units	-0.25712600350379944	mean standardised RNA programme score	-0.0869748592376709	mean standardised RNA programme score	N/A: not exported in frozen result table	N/A	N/A	N/A	N/A	0.5845	0.9182229357798166	Benjamini-Hochberg; original frozen family	TESTED	9999	source_data/original/all_RNA_tests.csv	298	ED X-b	source_data/group_spot_memberships.tsv	No interval supplied; none newly estimated. P/q copied unchanged.
RNA_PROGRAMME	spacer_freeze_20260924	E_f028edf18b1afd10::Tumour epithelial	BH_RNA_513	513	E_f028edf18b1afd10	Tumour epithelial	exact_regular_state	4T1 tumour spatial cDNA	one tissue section; biological n=1; barcode12/13 technical libraries	capture-spot group mean of a standardised RNA programme score	11330	core-positive capture spots	18	member capture spots	observed mean minus conditional expected mean	-0.2079678624868393	standardised RNA programme units	-0.2472182959318161	mean standardised RNA programme score	-0.03925041854381561	mean standardised RNA programme score	N/A: not exported in frozen result table	N/A	N/A	N/A	N/A	0.3185	0.9033572093023255	Benjamini-Hochberg; original frozen family	TESTED	9999	source_data/original/all_RNA_tests.csv	299	ED X-b	source_data/group_spot_memberships.tsv	No interval supplied; none newly estimated. P/q copied unchanged.
RNA_PROGRAMME	spacer_freeze_20260924	E_f028edf18b1afd10::EMT/invasion	BH_RNA_513	513	E_f028edf18b1afd10	EMT/invasion	exact_regular_state	4T1 tumour spatial cDNA	one tissue section; biological n=1; barcode12/13 technical libraries	capture-spot group mean of a standardised RNA programme score	11330	core-positive capture spots	18	member capture spots	observed mean minus conditional expected mean	0.0690629780292511	standardised RNA programme units	0.04899919778108597	mean standardised RNA programme score	-0.02006378211081028	mean standardised RNA programme score	N/A: not exported in frozen result table	N/A	N/A	N/A	N/A	0.7514	0.940004347826087	Benjamini-Hochberg; original frozen family	TESTED	9999	source_data/original/all_RNA_tests.csv	300	ED X-b	source_data/group_spot_memberships.tsv	No interval supplied; none newly estimated. P/q copied unchanged.
RNA_PROGRAMME	spacer_freeze_20260924	E_f028edf18b1afd10::Hypoxia/glycolysis	BH_RNA_513	513	E_f028edf18b1afd10	Hypoxia/glycolysis	exact_regular_state	4T1 tumour spatial cDNA	one tissue section; biological n=1; barcode12/13 technical libraries	capture-spot group mean of a standardised RNA programme score	11330	core-positive capture spots	18	member capture spots	observed mean minus conditional expected mean	-0.3355694115161896	standardised RNA programme units	-0.340106338262558	mean standardised RNA programme score	-0.0045369211584329605	mean standardised RNA programme score	N/A: not exported in frozen result table	N/A	N/A	N/A	N/A	0.1508	0.9032823529411763	Benjamini-Hochberg; original frozen family	TESTED	9999	source_data/original/all_RNA_tests.csv	301	ED X-b	source_data/group_spot_memberships.tsv	No interval supplied; none newly estimated. P/q copied unchanged.
RNA_PROGRAMME	spacer_freeze_20260924	E_f028edf18b1afd10::Proliferation	BH_RNA_513	513	E_f028edf18b1afd10	Proliferation	exact_regular_state	4T1 tumour spatial cDNA	one tissue section; biological n=1; barcode12/13 technical libraries	capture-spot group mean of a standardised RNA programme score	11330	core-positive capture spots	18	member capture spots	observed mean minus conditional expected mean	0.4354640543460846	standardised RNA programme units	0.39780378341674805	mean standardised RNA programme score	-0.03766028583049774	mean standardised RNA programme score	N/A: not exported in frozen result table	N/A	N/A	N/A	N/A	0.0626	0.8234307692307693	Benjamini-Hochberg; original frozen family	TESTED	9999	source_data/original/all_RNA_tests.csv	302	ED X-b	source_data/group_spot_memberships.tsv	No interval supplied; none newly estimated. P/q copied unchanged.
RNA_PROGRAMME	spacer_freeze_20260924	E_f028edf18b1afd10::Interferon response	BH_RNA_513	513	E_f028edf18b1afd10	Interferon response	exact_regular_state	4T1 tumour spatial cDNA	one tissue section; biological n=1; barcode12/13 technical libraries	capture-spot group mean of a standardised RNA programme score	11330	core-positive capture spots	18	member capture spots	observed mean minus conditional expected mean	-0.19912777841091156	standardised RNA programme units	-0.0888943001627922	mean standardised RNA programme score	0.11023348569869995	mean standardised RNA programme score	N/A: not exported in frozen result table	N/A	N/A	N/A	N/A	0.4823	0.9158280442804428	Benjamini-Hochberg; original frozen family	TESTED	9999	source_data/original/all_RNA_tests.csv	303	ED X-b	source_data/group_spot_memberships.tsv	No interval supplied; none newly estimated. P/q copied unchanged.
RNA_PROGRAMME	spacer_freeze_20260924	E_f028edf18b1afd10::Pan-immune	BH_RNA_513	513	E_f028edf18b1afd10	Pan-immune	exact_regular_state	4T1 tumour spatial cDNA	one tissue section; biological n=1; barcode12/13 technical libraries	capture-spot group mean of a standardised RNA programme score	11330	core-positive capture spots	18	member capture spots	observed mean minus conditional expected mean	-0.23716047406196594	standardised RNA programme units	-0.24811376631259918	mean standardised RNA programme score	-0.010953298769891262	mean standardised RNA programme score	N/A: not exported in frozen result table	N/A	N/A	N/A	N/A	0.3326	0.9033572093023255	Benjamini-Hochberg; original frozen family	TESTED	9999	source_data/original/all_RNA_tests.csv	304	ED X-b	source_data/group_spot_memberships.tsv	No interval supplied; none newly estimated. P/q copied unchanged.
RNA_PROGRAMME	spacer_freeze_20260924	E_f028edf18b1afd10::Myeloid	BH_RNA_513	513	E_f028edf18b1afd10	Myeloid	exact_regular_state	4T1 tumour spatial cDNA	one tissue section; biological n=1; barcode12/13 technical libraries	capture-spot group mean of a standardised RNA programme score	11330	core-positive capture spots	18	member capture spots	observed mean minus conditional expected mean	0.48967981338500977	standardised RNA programme units	0.43340975046157837	mean standardised RNA programme score	-0.05627007782459259	mean standardised RNA programme score	N/A: not exported in frozen result table	N/A	N/A	N/A	N/A	0.0254	0.5169461538461538	Benjamini-Hochberg; original frozen family	TESTED	9999	source_data/original/all_RNA_tests.csv	305	ED X-b	source_data/group_spot_memberships.tsv	No interval supplied; none newly estimated. P/q copied unchanged.
RNA_PROGRAMME	spacer_freeze_20260924	E_f028edf18b1afd10::Fibroblast/ECM	BH_RNA_513	513	E_f028edf18b1afd10	Fibroblast/ECM	exact_regular_state	4T1 tumour spatial cDNA	one tissue section; biological n=1; barcode12/13 technical libraries	capture-spot group mean of a standardised RNA programme score	11330	core-positive capture spots	18	member capture spots	observed mean minus conditional expected mean	-0.02806912176311016	standardised RNA programme units	-0.06919243931770325	mean standardised RNA programme score	-0.04112331569194794	mean standardised RNA programme score	N/A: not exported in frozen result table	N/A	N/A	N/A	N/A	0.8853	0.97686	Benjamini-Hochberg; original frozen family	TESTED	9999	source_data/original/all_RNA_tests.csv	306	ED X-b	source_data/group_spot_memberships.tsv	No interval supplied; none newly estimated. P/q copied unchanged.
RNA_PROGRAMME	spacer_freeze_20260924	E_f028edf18b1afd10::Vascular	BH_RNA_513	513	E_f028edf18b1afd10	Vascular	exact_regular_state	4T1 tumour spatial cDNA	one tissue section; biological n=1; barcode12/13 technical libraries	capture-spot group mean of a standardised RNA programme score	11330	core-positive capture spots	18	member capture spots	observed mean minus conditional expected mean	0.12996016442775726	standardised RNA programme units	0.16234713792800903	mean standardised RNA programme score	0.03238696604967117	mean standardised RNA programme score	N/A: not exported in frozen result table	N/A	N/A	N/A	N/A	0.5701	0.9182229357798166	Benjamini-Hochberg; original frozen family	TESTED	9999	source_data/original/all_RNA_tests.csv	307	ED X-b	source_data/group_spot_memberships.tsv	No interval supplied; none newly estimated. P/q copied unchanged.
RNA_PROGRAMME	spacer_freeze_20260924	E_f1de9c1e3f21a47b::Tumour epithelial	BH_RNA_513	513	E_f1de9c1e3f21a47b	Tumour epithelial	exact_regular_state	4T1 tumour spatial cDNA	one tissue section; biological n=1; barcode12/13 technical libraries	capture-spot group mean of a standardised RNA programme score	11330	core-positive capture spots	269	member capture spots	observed mean minus conditional expected mean	-0.04794516786932945	standardised RNA programme units	-0.06459652632474899	mean standardised RNA programme score	-0.016651354730129242	mean standardised RNA programme score	N/A: not exported in frozen result table	N/A	N/A	N/A	N/A	0.4013	0.9038165975103734	Benjamini-Hochberg; original frozen family	TESTED	9999	source_data/original/all_RNA_tests.csv	308	ED X-b	source_data/group_spot_memberships.tsv	No interval supplied; none newly estimated. P/q copied unchanged.
RNA_PROGRAMME	spacer_freeze_20260924	E_f1de9c1e3f21a47b::EMT/invasion	BH_RNA_513	513	E_f1de9c1e3f21a47b	EMT/invasion	exact_regular_state	4T1 tumour spatial cDNA	one tissue section; biological n=1; barcode12/13 technical libraries	capture-spot group mean of a standardised RNA programme score	11330	core-positive capture spots	269	member capture spots	observed mean minus conditional expected mean	-0.006714314687997103	standardised RNA programme units	-0.016227388754487038	mean standardised RNA programme score	-0.009513074532151222	mean standardised RNA programme score	N/A: not exported in frozen result table	N/A	N/A	N/A	N/A	0.901	0.97686	Benjamini-Hochberg; original frozen family	TESTED	9999	source_data/original/all_RNA_tests.csv	309	ED X-b	source_data/group_spot_memberships.tsv	No interval supplied; none newly estimated. P/q copied unchanged.
RNA_PROGRAMME	spacer_freeze_20260924	E_f1de9c1e3f21a47b::Hypoxia/glycolysis	BH_RNA_513	513	E_f1de9c1e3f21a47b	Hypoxia/glycolysis	exact_regular_state	4T1 tumour spatial cDNA	one tissue section; biological n=1; barcode12/13 technical libraries	capture-spot group mean of a standardised RNA programme score	11330	core-positive capture spots	269	member capture spots	observed mean minus conditional expected mean	-0.0062908330000936985	standardised RNA programme units	-0.04662837088108063	mean standardised RNA programme score	-0.04033753648400307	mean standardised RNA programme score	N/A: not exported in frozen result table	N/A	N/A	N/A	N/A	0.9131	0.9820132075471698	Benjamini-Hochberg; original frozen family	TESTED	9999	source_data/original/all_RNA_tests.csv	310	ED X-b	source_data/group_spot_memberships.tsv	No interval supplied; none newly estimated. P/q copied unchanged.
RNA_PROGRAMME	spacer_freeze_20260924	E_f1de9c1e3f21a47b::Proliferation	BH_RNA_513	513	E_f1de9c1e3f21a47b	Proliferation	exact_regular_state	4T1 tumour spatial cDNA	one tissue section; biological n=1; barcode12/13 technical libraries	capture-spot group mean of a standardised RNA programme score	11330	core-positive capture spots	269	member capture spots	observed mean minus conditional expected mean	-0.04945420101284981	standardised RNA programme units	-0.05236394703388214	mean standardised RNA programme score	-0.0029097446240484715	mean standardised RNA programme score	N/A: not exported in frozen result table	N/A	N/A	N/A	N/A	0.4196	0.9038165975103734	Benjamini-Hochberg; original frozen family	TESTED	9999	source_data/original/all_RNA_tests.csv	311	ED X-b	source_data/group_spot_memberships.tsv	No interval supplied; none newly estimated. P/q copied unchanged.
RNA_PROGRAMME	spacer_freeze_20260924	E_f1de9c1e3f21a47b::Interferon response	BH_RNA_513	513	E_f1de9c1e3f21a47b	Interferon response	exact_regular_state	4T1 tumour spatial cDNA	one tissue section; biological n=1; barcode12/13 technical libraries	capture-spot group mean of a standardised RNA programme score	11330	core-positive capture spots	269	member capture spots	observed mean minus conditional expected mean	0.16394634544849396	standardised RNA programme units	0.1536981612443924	mean standardised RNA programme score	-0.01024817768484354	mean standardised RNA programme score	N/A: not exported in frozen result table	N/A	N/A	N/A	N/A	0.008	0.43091999999999997	Benjamini-Hochberg; original frozen family	TESTED	9999	source_data/original/all_RNA_tests.csv	312	ED X-b	source_data/group_spot_memberships.tsv	No interval supplied; none newly estimated. P/q copied unchanged.
RNA_PROGRAMME	spacer_freeze_20260924	E_f1de9c1e3f21a47b::Pan-immune	BH_RNA_513	513	E_f1de9c1e3f21a47b	Pan-immune	exact_regular_state	4T1 tumour spatial cDNA	one tissue section; biological n=1; barcode12/13 technical libraries	capture-spot group mean of a standardised RNA programme score	11330	core-positive capture spots	269	member capture spots	observed mean minus conditional expected mean	-0.05608757585287094	standardised RNA programme units	-0.08320675790309906	mean standardised RNA programme score	-0.02711918205022812	mean standardised RNA programme score	N/A: not exported in frozen result table	N/A	N/A	N/A	N/A	0.3139	0.9033572093023255	Benjamini-Hochberg; original frozen family	TESTED	9999	source_data/original/all_RNA_tests.csv	313	ED X-b	source_data/group_spot_memberships.tsv	No interval supplied; none newly estimated. P/q copied unchanged.
RNA_PROGRAMME	spacer_freeze_20260924	E_f1de9c1e3f21a47b::Myeloid	BH_RNA_513	513	E_f1de9c1e3f21a47b	Myeloid	exact_regular_state	4T1 tumour spatial cDNA	one tissue section; biological n=1; barcode12/13 technical libraries	capture-spot group mean of a standardised RNA programme score	11330	core-positive capture spots	269	member capture spots	observed mean minus conditional expected mean	0.07252587378025055	standardised RNA programme units	0.033356066793203354	mean standardised RNA programme score	-0.039169810712337494	mean standardised RNA programme score	N/A: not exported in frozen result table	N/A	N/A	N/A	N/A	0.2069	0.9032823529411763	Benjamini-Hochberg; original frozen family	TESTED	9999	source_data/original/all_RNA_tests.csv	314	ED X-b	source_data/group_spot_memberships.tsv	No interval supplied; none newly estimated. P/q copied unchanged.
RNA_PROGRAMME	spacer_freeze_20260924	E_f1de9c1e3f21a47b::Fibroblast/ECM	BH_RNA_513	513	E_f1de9c1e3f21a47b	Fibroblast/ECM	exact_regular_state	4T1 tumour spatial cDNA	one tissue section; biological n=1; barcode12/13 technical libraries	capture-spot group mean of a standardised RNA programme score	11330	core-positive capture spots	269	member capture spots	observed mean minus conditional expected mean	-0.04712790250778198	standardised RNA programme units	-0.06791690737009048	mean standardised RNA programme score	-0.020789004862308502	mean standardised RNA programme score	N/A: not exported in frozen result table	N/A	N/A	N/A	N/A	0.4147	0.9038165975103734	Benjamini-Hochberg; original frozen family	TESTED	9999	source_data/original/all_RNA_tests.csv	315	ED X-b	source_data/group_spot_memberships.tsv	No interval supplied; none newly estimated. P/q copied unchanged.
RNA_PROGRAMME	spacer_freeze_20260924	E_f1de9c1e3f21a47b::Vascular	BH_RNA_513	513	E_f1de9c1e3f21a47b	Vascular	exact_regular_state	4T1 tumour spatial cDNA	one tissue section; biological n=1; barcode12/13 technical libraries	capture-spot group mean of a standardised RNA programme score	11330	core-positive capture spots	269	member capture spots	observed mean minus conditional expected mean	0.025277351960539818	standardised RNA programme units	0.024377474561333656	mean standardised RNA programme score	-0.0008998767007142305	mean standardised RNA programme score	N/A: not exported in frozen result table	N/A	N/A	N/A	N/A	0.6775	0.940004347826087	Benjamini-Hochberg; original frozen family	TESTED	9999	source_data/original/all_RNA_tests.csv	316	ED X-b	source_data/group_spot_memberships.tsv	No interval supplied; none newly estimated. P/q copied unchanged.
RNA_PROGRAMME	spacer_freeze_20260924	H_02ffe9ce5b9a::Tumour epithelial	BH_RNA_513	513	H_02ffe9ce5b9a	Tumour epithelial	ordered_prefix	4T1 tumour spatial cDNA	one tissue section; biological n=1; barcode12/13 technical libraries	capture-spot group mean of a standardised RNA programme score	11330	core-positive capture spots	59	member capture spots	observed mean minus conditional expected mean	0.09592501074075699	standardised RNA programme units	0.11415016651153564	mean standardised RNA programme score	0.018225155770778656	mean standardised RNA programme score	N/A: not exported in frozen result table	N/A	N/A	N/A	N/A	0.424	0.9038165975103734	Benjamini-Hochberg; original frozen family	TESTED	9999	source_data/original/all_RNA_tests.csv	317	ED X-b	source_data/group_spot_memberships.tsv	No interval supplied; none newly estimated. P/q copied unchanged.
RNA_PROGRAMME	spacer_freeze_20260924	H_02ffe9ce5b9a::EMT/invasion	BH_RNA_513	513	H_02ffe9ce5b9a	EMT/invasion	ordered_prefix	4T1 tumour spatial cDNA	one tissue section; biological n=1; barcode12/13 technical libraries	capture-spot group mean of a standardised RNA programme score	11330	core-positive capture spots	59	member capture spots	observed mean minus conditional expected mean	0.13523434102535248	standardised RNA programme units	0.12868040800094604	mean standardised RNA programme score	-0.006553930696099997	mean standardised RNA programme score	N/A: not exported in frozen result table	N/A	N/A	N/A	N/A	0.2614	0.9032823529411763	Benjamini-Hochberg; original frozen family	TESTED	9999	source_data/original/all_RNA_tests.csv	318	ED X-b	source_data/group_spot_memberships.tsv	No interval supplied; none newly estimated. P/q copied unchanged.
RNA_PROGRAMME	spacer_freeze_20260924	H_02ffe9ce5b9a::Hypoxia/glycolysis	BH_RNA_513	513	H_02ffe9ce5b9a	Hypoxia/glycolysis	ordered_prefix	4T1 tumour spatial cDNA	one tissue section; biological n=1; barcode12/13 technical libraries	capture-spot group mean of a standardised RNA programme score	11330	core-positive capture spots	59	member capture spots	observed mean minus conditional expected mean	0.1733907014131546	standardised RNA programme units	0.18731215596199036	mean standardised RNA programme score	0.013921461068093777	mean standardised RNA programme score	N/A: not exported in frozen result table	N/A	N/A	N/A	N/A	0.171	0.9032823529411763	Benjamini-Hochberg; original frozen family	TESTED	9999	source_data/original/all_RNA_tests.csv	319	ED X-b	source_data/group_spot_memberships.tsv	No interval supplied; none newly estimated. P/q copied unchanged.
RNA_PROGRAMME	spacer_freeze_20260924	H_02ffe9ce5b9a::Proliferation	BH_RNA_513	513	H_02ffe9ce5b9a	Proliferation	ordered_prefix	4T1 tumour spatial cDNA	one tissue section; biological n=1; barcode12/13 technical libraries	capture-spot group mean of a standardised RNA programme score	11330	core-positive capture spots	59	member capture spots	observed mean minus conditional expected mean	-0.07078196853399277	standardised RNA programme units	-0.04378505423665047	mean standardised RNA programme score	0.02699691615998745	mean standardised RNA programme score	N/A: not exported in frozen result table	N/A	N/A	N/A	N/A	0.605	0.9211695652173915	Benjamini-Hochberg; original frozen family	TESTED	9999	source_data/original/all_RNA_tests.csv	320	ED X-b	source_data/group_spot_memberships.tsv	No interval supplied; none newly estimated. P/q copied unchanged.
RNA_PROGRAMME	spacer_freeze_20260924	H_02ffe9ce5b9a::Interferon response	BH_RNA_513	513	H_02ffe9ce5b9a	Interferon response	ordered_prefix	4T1 tumour spatial cDNA	one tissue section; biological n=1; barcode12/13 technical libraries	capture-spot group mean of a standardised RNA programme score	11330	core-positive capture spots	59	member capture spots	observed mean minus conditional expected mean	-0.023435339331626892	standardised RNA programme units	-0.0482633076608181	mean standardised RNA programme score	-0.02482796646654606	mean standardised RNA programme score	N/A: not exported in frozen result table	N/A	N/A	N/A	N/A	0.8573	0.9764062084257207	Benjamini-Hochberg; original frozen family	TESTED	9999	source_data/original/all_RNA_tests.csv	321	ED X-b	source_data/group_spot_memberships.tsv	No interval supplied; none newly estimated. P/q copied unchanged.
RNA_PROGRAMME	spacer_freeze_20260924	H_02ffe9ce5b9a::Pan-immune	BH_RNA_513	513	H_02ffe9ce5b9a	Pan-immune	ordered_prefix	4T1 tumour spatial cDNA	one tissue section; biological n=1; barcode12/13 technical libraries	capture-spot group mean of a standardised RNA programme score	11330	core-positive capture spots	59	member capture spots	observed mean minus conditional expected mean	-0.11852683871984482	standardised RNA programme units	-0.16567526757717133	mean standardised RNA programme score	-0.04714842140674591	mean standardised RNA programme score	N/A: not exported in frozen result table	N/A	N/A	N/A	N/A	0.3098	0.9033572093023255	Benjamini-Hochberg; original frozen family	TESTED	9999	source_data/original/all_RNA_tests.csv	322	ED X-b	source_data/group_spot_memberships.tsv	No interval supplied; none newly estimated. P/q copied unchanged.
RNA_PROGRAMME	spacer_freeze_20260924	H_02ffe9ce5b9a::Myeloid	BH_RNA_513	513	H_02ffe9ce5b9a	Myeloid	ordered_prefix	4T1 tumour spatial cDNA	one tissue section; biological n=1; barcode12/13 technical libraries	capture-spot group mean of a standardised RNA programme score	11330	core-positive capture spots	59	member capture spots	observed mean minus conditional expected mean	0.15516015887260437	standardised RNA programme units	0.15121378004550934	mean standardised RNA programme score	-0.003946386277675629	mean standardised RNA programme score	N/A: not exported in frozen result table	N/A	N/A	N/A	N/A	0.2143	0.9032823529411763	Benjamini-Hochberg; original frozen family	TESTED	9999	source_data/original/all_RNA_tests.csv	323	ED X-b	source_data/group_spot_memberships.tsv	No interval supplied; none newly estimated. P/q copied unchanged.
RNA_PROGRAMME	spacer_freeze_20260924	H_02ffe9ce5b9a::Fibroblast/ECM	BH_RNA_513	513	H_02ffe9ce5b9a	Fibroblast/ECM	ordered_prefix	4T1 tumour spatial cDNA	one tissue section; biological n=1; barcode12/13 technical libraries	capture-spot group mean of a standardised RNA programme score	11330	core-positive capture spots	59	member capture spots	observed mean minus conditional expected mean	-0.031046614050865173	standardised RNA programme units	-0.020717952400445938	mean standardised RNA programme score	0.01032866258174181	mean standardised RNA programme score	N/A: not exported in frozen result table	N/A	N/A	N/A	N/A	0.7949	0.960456433408578	Benjamini-Hochberg; original frozen family	TESTED	9999	source_data/original/all_RNA_tests.csv	324	ED X-b	source_data/group_spot_memberships.tsv	No interval supplied; none newly estimated. P/q copied unchanged.
RNA_PROGRAMME	spacer_freeze_20260924	H_02ffe9ce5b9a::Vascular	BH_RNA_513	513	H_02ffe9ce5b9a	Vascular	ordered_prefix	4T1 tumour spatial cDNA	one tissue section; biological n=1; barcode12/13 technical libraries	capture-spot group mean of a standardised RNA programme score	11330	core-positive capture spots	59	member capture spots	observed mean minus conditional expected mean	-0.1986103504896164	standardised RNA programme units	-0.20731490850448608	mean standardised RNA programme score	-0.008704557083547115	mean standardised RNA programme score	N/A: not exported in frozen result table	N/A	N/A	N/A	N/A	0.12	0.9032823529411763	Benjamini-Hochberg; original frozen family	TESTED	9999	source_data/original/all_RNA_tests.csv	325	ED X-b	source_data/group_spot_memberships.tsv	No interval supplied; none newly estimated. P/q copied unchanged.
RNA_PROGRAMME	spacer_freeze_20260924	H_05696375170a::Tumour epithelial	BH_RNA_513	513	H_05696375170a	Tumour epithelial	ordered_prefix	4T1 tumour spatial cDNA	one tissue section; biological n=1; barcode12/13 technical libraries	capture-spot group mean of a standardised RNA programme score	11330	core-positive capture spots	4739	member capture spots	observed mean minus conditional expected mean	0.0062042647041380405	standardised RNA programme units	0.008901916444301605	mean standardised RNA programme score	0.002697652205824852	mean standardised RNA programme score	N/A: not exported in frozen result table	N/A	N/A	N/A	N/A	0.558	0.9182229357798166	Benjamini-Hochberg; original frozen family	TESTED	9999	source_data/original/all_RNA_tests.csv	326	ED X-b	source_data/group_spot_memberships.tsv	No interval supplied; none newly estimated. P/q copied unchanged.
RNA_PROGRAMME	spacer_freeze_20260924	H_05696375170a::EMT/invasion	BH_RNA_513	513	H_05696375170a	EMT/invasion	ordered_prefix	4T1 tumour spatial cDNA	one tissue section; biological n=1; barcode12/13 technical libraries	capture-spot group mean of a standardised RNA programme score	11330	core-positive capture spots	4739	member capture spots	observed mean minus conditional expected mean	-0.007308877073228359	standardised RNA programme units	-0.0026249438524246216	mean standardised RNA programme score	0.004683933686465025	mean standardised RNA programme score	N/A: not exported in frozen result table	N/A	N/A	N/A	N/A	0.47	0.9158280442804428	Benjamini-Hochberg; original frozen family	TESTED	9999	source_data/original/all_RNA_tests.csv	327	ED X-b	source_data/group_spot_memberships.tsv	No interval supplied; none newly estimated. P/q copied unchanged.
RNA_PROGRAMME	spacer_freeze_20260924	H_05696375170a::Hypoxia/glycolysis	BH_RNA_513	513	H_05696375170a	Hypoxia/glycolysis	ordered_prefix	4T1 tumour spatial cDNA	one tissue section; biological n=1; barcode12/13 technical libraries	capture-spot group mean of a standardised RNA programme score	11330	core-positive capture spots	4739	member capture spots	observed mean minus conditional expected mean	0.00881179515272379	standardised RNA programme units	0.0066942814737558365	mean standardised RNA programme score	-0.0021175136789679527	mean standardised RNA programme score	N/A: not exported in frozen result table	N/A	N/A	N/A	N/A	0.4117	0.9038165975103734	Benjamini-Hochberg; original frozen family	TESTED	9999	source_data/original/all_RNA_tests.csv	328	ED X-b	source_data/group_spot_memberships.tsv	No interval supplied; none newly estimated. P/q copied unchanged.
RNA_PROGRAMME	spacer_freeze_20260924	H_05696375170a::Proliferation	BH_RNA_513	513	H_05696375170a	Proliferation	ordered_prefix	4T1 tumour spatial cDNA	one tissue section; biological n=1; barcode12/13 technical libraries	capture-spot group mean of a standardised RNA programme score	11330	core-positive capture spots	4739	member capture spots	observed mean minus conditional expected mean	0.004304840695112944	standardised RNA programme units	0.005168515257537365	mean standardised RNA programme score	0.0008636743295937777	mean standardised RNA programme score	N/A: not exported in frozen result table	N/A	N/A	N/A	N/A	0.6953	0.940004347826087	Benjamini-Hochberg; original frozen family	TESTED	9999	source_data/original/all_RNA_tests.csv	329	ED X-b	source_data/group_spot_memberships.tsv	No interval supplied; none newly estimated. P/q copied unchanged.
RNA_PROGRAMME	spacer_freeze_20260924	H_05696375170a::Interferon response	BH_RNA_513	513	H_05696375170a	Interferon response	ordered_prefix	4T1 tumour spatial cDNA	one tissue section; biological n=1; barcode12/13 technical libraries	capture-spot group mean of a standardised RNA programme score	11330	core-positive capture spots	4739	member capture spots	observed mean minus conditional expected mean	-0.005568061023950577	standardised RNA programme units	-0.0005000481032766402	mean standardised RNA programme score	0.0050680129788815975	mean standardised RNA programme score	N/A: not exported in frozen result table	N/A	N/A	N/A	N/A	0.6195	0.9211695652173915	Benjamini-Hochberg; original frozen family	TESTED	9999	source_data/original/all_RNA_tests.csv	330	ED X-b	source_data/group_spot_memberships.tsv	No interval supplied; none newly estimated. P/q copied unchanged.
RNA_PROGRAMME	spacer_freeze_20260924	H_05696375170a::Pan-immune	BH_RNA_513	513	H_05696375170a	Pan-immune	ordered_prefix	4T1 tumour spatial cDNA	one tissue section; biological n=1; barcode12/13 technical libraries	capture-spot group mean of a standardised RNA programme score	11330	core-positive capture spots	4739	member capture spots	observed mean minus conditional expected mean	0.006293653044849634	standardised RNA programme units	-0.017209898680448532	mean standardised RNA programme score	-0.02350355125963688	mean standardised RNA programme score	N/A: not exported in frozen result table	N/A	N/A	N/A	N/A	0.5395	0.9182229357798166	Benjamini-Hochberg; original frozen family	TESTED	9999	source_data/original/all_RNA_tests.csv	331	ED X-b	source_data/group_spot_memberships.tsv	No interval supplied; none newly estimated. P/q copied unchanged.
RNA_PROGRAMME	spacer_freeze_20260924	H_05696375170a::Myeloid	BH_RNA_513	513	H_05696375170a	Myeloid	ordered_prefix	4T1 tumour spatial cDNA	one tissue section; biological n=1; barcode12/13 technical libraries	capture-spot group mean of a standardised RNA programme score	11330	core-positive capture spots	4739	member capture spots	observed mean minus conditional expected mean	-0.009275785647332668	standardised RNA programme units	-0.04174149036407471	mean standardised RNA programme score	-0.03246570751070976	mean standardised RNA programme score	N/A: not exported in frozen result table	N/A	N/A	N/A	N/A	0.3741	0.9033572093023255	Benjamini-Hochberg; original frozen family	TESTED	9999	source_data/original/all_RNA_tests.csv	332	ED X-b	source_data/group_spot_memberships.tsv	No interval supplied; none newly estimated. P/q copied unchanged.
RNA_PROGRAMME	spacer_freeze_20260924	H_05696375170a::Fibroblast/ECM	BH_RNA_513	513	H_05696375170a	Fibroblast/ECM	ordered_prefix	4T1 tumour spatial cDNA	one tissue section; biological n=1; barcode12/13 technical libraries	capture-spot group mean of a standardised RNA programme score	11330	core-positive capture spots	4739	member capture spots	observed mean minus conditional expected mean	0.0037910903338342905	standardised RNA programme units	-0.004540547262877226	mean standardised RNA programme score	-0.00833163782954216	mean standardised RNA programme score	N/A: not exported in frozen result table	N/A	N/A	N/A	N/A	0.7206	0.940004347826087	Benjamini-Hochberg; original frozen family	TESTED	9999	source_data/original/all_RNA_tests.csv	333	ED X-b	source_data/group_spot_memberships.tsv	No interval supplied; none newly estimated. P/q copied unchanged.
RNA_PROGRAMME	spacer_freeze_20260924	H_05696375170a::Vascular	BH_RNA_513	513	H_05696375170a	Vascular	ordered_prefix	4T1 tumour spatial cDNA	one tissue section; biological n=1; barcode12/13 technical libraries	capture-spot group mean of a standardised RNA programme score	11330	core-positive capture spots	4739	member capture spots	observed mean minus conditional expected mean	-0.0172586590051651	standardised RNA programme units	-0.0204593688249588	mean standardised RNA programme score	-0.0032007081899791956	mean standardised RNA programme score	N/A: not exported in frozen result table	N/A	N/A	N/A	N/A	0.1101	0.9032823529411763	Benjamini-Hochberg; original frozen family	TESTED	9999	source_data/original/all_RNA_tests.csv	334	ED X-b	source_data/group_spot_memberships.tsv	No interval supplied; none newly estimated. P/q copied unchanged.
RNA_PROGRAMME	spacer_freeze_20260924	H_2b751252c58f::Tumour epithelial	BH_RNA_513	513	H_2b751252c58f	Tumour epithelial	ordered_prefix	4T1 tumour spatial cDNA	one tissue section; biological n=1; barcode12/13 technical libraries	capture-spot group mean of a standardised RNA programme score	11330	core-positive capture spots	169	member capture spots	observed mean minus conditional expected mean	0.057523444294929504	standardised RNA programme units	0.09688927233219147	mean standardised RNA programme score	0.039365824311971664	mean standardised RNA programme score	N/A: not exported in frozen result table	N/A	N/A	N/A	N/A	0.4432	0.913510843373494	Benjamini-Hochberg; original frozen family	TESTED	9999	source_data/original/all_RNA_tests.csv	335	ED X-b	source_data/group_spot_memberships.tsv	No interval supplied; none newly estimated. P/q copied unchanged.
RNA_PROGRAMME	spacer_freeze_20260924	H_2b751252c58f::EMT/invasion	BH_RNA_513	513	H_2b751252c58f	EMT/invasion	ordered_prefix	4T1 tumour spatial cDNA	one tissue section; biological n=1; barcode12/13 technical libraries	capture-spot group mean of a standardised RNA programme score	11330	core-positive capture spots	169	member capture spots	observed mean minus conditional expected mean	-0.12121664732694626	standardised RNA programme units	-0.14257758855819702	mean standardised RNA programme score	-0.02136094681918621	mean standardised RNA programme score	N/A: not exported in frozen result table	N/A	N/A	N/A	N/A	0.0917	0.9032823529411763	Benjamini-Hochberg; original frozen family	TESTED	9999	source_data/original/all_RNA_tests.csv	336	ED X-b	source_data/group_spot_memberships.tsv	No interval supplied; none newly estimated. P/q copied unchanged.
RNA_PROGRAMME	spacer_freeze_20260924	H_2b751252c58f::Hypoxia/glycolysis	BH_RNA_513	513	H_2b751252c58f	Hypoxia/glycolysis	ordered_prefix	4T1 tumour spatial cDNA	one tissue section; biological n=1; barcode12/13 technical libraries	capture-spot group mean of a standardised RNA programme score	11330	core-positive capture spots	169	member capture spots	observed mean minus conditional expected mean	0.010253195650875568	standardised RNA programme units	0.017986241728067398	mean standardised RNA programme score	0.00773304607719183	mean standardised RNA programme score	N/A: not exported in frozen result table	N/A	N/A	N/A	N/A	0.8988	0.97686	Benjamini-Hochberg; original frozen family	TESTED	9999	source_data/original/all_RNA_tests.csv	337	ED X-b	source_data/group_spot_memberships.tsv	No interval supplied; none newly estimated. P/q copied unchanged.
RNA_PROGRAMME	spacer_freeze_20260924	H_2b751252c58f::Proliferation	BH_RNA_513	513	H_2b751252c58f	Proliferation	ordered_prefix	4T1 tumour spatial cDNA	one tissue section; biological n=1; barcode12/13 technical libraries	capture-spot group mean of a standardised RNA programme score	11330	core-positive capture spots	169	member capture spots	observed mean minus conditional expected mean	0.07071097195148468	standardised RNA programme units	0.07370522618293762	mean standardised RNA programme score	0.002994253532961011	mean standardised RNA programme score	N/A: not exported in frozen result table	N/A	N/A	N/A	N/A	0.3592	0.9033572093023255	Benjamini-Hochberg; original frozen family	TESTED	9999	source_data/original/all_RNA_tests.csv	338	ED X-b	source_data/group_spot_memberships.tsv	No interval supplied; none newly estimated. P/q copied unchanged.
RNA_PROGRAMME	spacer_freeze_20260924	H_2b751252c58f::Interferon response	BH_RNA_513	513	H_2b751252c58f	Interferon response	ordered_prefix	4T1 tumour spatial cDNA	one tissue section; biological n=1; barcode12/13 technical libraries	capture-spot group mean of a standardised RNA programme score	11330	core-positive capture spots	169	member capture spots	observed mean minus conditional expected mean	0.06847511231899261	standardised RNA programme units	0.07093914598226547	mean standardised RNA programme score	0.0024640324991196394	mean standardised RNA programme score	N/A: not exported in frozen result table	N/A	N/A	N/A	N/A	0.3741	0.9033572093023255	Benjamini-Hochberg; original frozen family	TESTED	9999	source_data/original/all_RNA_tests.csv	339	ED X-b	source_data/group_spot_memberships.tsv	No interval supplied; none newly estimated. P/q copied unchanged.
RNA_PROGRAMME	spacer_freeze_20260924	H_2b751252c58f::Pan-immune	BH_RNA_513	513	H_2b751252c58f	Pan-immune	ordered_prefix	4T1 tumour spatial cDNA	one tissue section; biological n=1; barcode12/13 technical libraries	capture-spot group mean of a standardised RNA programme score	11330	core-positive capture spots	169	member capture spots	observed mean minus conditional expected mean	-0.02370518073439598	standardised RNA programme units	-0.044375136494636536	mean standardised RNA programme score	-0.020669957622885704	mean standardised RNA programme score	N/A: not exported in frozen result table	N/A	N/A	N/A	N/A	0.7438	0.940004347826087	Benjamini-Hochberg; original frozen family	TESTED	9999	source_data/original/all_RNA_tests.csv	340	ED X-b	source_data/group_spot_memberships.tsv	No interval supplied; none newly estimated. P/q copied unchanged.
RNA_PROGRAMME	spacer_freeze_20260924	H_2b751252c58f::Myeloid	BH_RNA_513	513	H_2b751252c58f	Myeloid	ordered_prefix	4T1 tumour spatial cDNA	one tissue section; biological n=1; barcode12/13 technical libraries	capture-spot group mean of a standardised RNA programme score	11330	core-positive capture spots	169	member capture spots	observed mean minus conditional expected mean	0.04803634434938431	standardised RNA programme units	0.023737862706184387	mean standardised RNA programme score	-0.02429848164319992	mean standardised RNA programme score	N/A: not exported in frozen result table	N/A	N/A	N/A	N/A	0.5266	0.9182229357798166	Benjamini-Hochberg; original frozen family	TESTED	9999	source_data/original/all_RNA_tests.csv	341	ED X-b	source_data/group_spot_memberships.tsv	No interval supplied; none newly estimated. P/q copied unchanged.
RNA_PROGRAMME	spacer_freeze_20260924	H_2b751252c58f::Fibroblast/ECM	BH_RNA_513	513	H_2b751252c58f	Fibroblast/ECM	ordered_prefix	4T1 tumour spatial cDNA	one tissue section; biological n=1; barcode12/13 technical libraries	capture-spot group mean of a standardised RNA programme score	11330	core-positive capture spots	169	member capture spots	observed mean minus conditional expected mean	0.03156599402427673	standardised RNA programme units	0.06024182215332985	mean standardised RNA programme score	0.028675829991698265	mean standardised RNA programme score	N/A: not exported in frozen result table	N/A	N/A	N/A	N/A	0.6779	0.940004347826087	Benjamini-Hochberg; original frozen family	TESTED	9999	source_data/original/all_RNA_tests.csv	342	ED X-b	source_data/group_spot_memberships.tsv	No interval supplied; none newly estimated. P/q copied unchanged.
RNA_PROGRAMME	spacer_freeze_20260924	H_2b751252c58f::Vascular	BH_RNA_513	513	H_2b751252c58f	Vascular	ordered_prefix	4T1 tumour spatial cDNA	one tissue section; biological n=1; barcode12/13 technical libraries	capture-spot group mean of a standardised RNA programme score	11330	core-positive capture spots	169	member capture spots	observed mean minus conditional expected mean	0.014562724158167839	standardised RNA programme units	0.021080810576677322	mean standardised RNA programme score	0.006518085952848196	mean standardised RNA programme score	N/A: not exported in frozen result table	N/A	N/A	N/A	N/A	0.858	0.9764062084257207	Benjamini-Hochberg; original frozen family	TESTED	9999	source_data/original/all_RNA_tests.csv	343	ED X-b	source_data/group_spot_memberships.tsv	No interval supplied; none newly estimated. P/q copied unchanged.
RNA_PROGRAMME	spacer_freeze_20260924	H_42154a11ac11::Tumour epithelial	BH_RNA_513	513	H_42154a11ac11	Tumour epithelial	ordered_prefix	4T1 tumour spatial cDNA	one tissue section; biological n=1; barcode12/13 technical libraries	capture-spot group mean of a standardised RNA programme score	11330	core-positive capture spots	48	member capture spots	observed mean minus conditional expected mean	-0.16173739731311798	standardised RNA programme units	-0.14261630177497864	mean standardised RNA programme score	0.019121088087558746	mean standardised RNA programme score	N/A: not exported in frozen result table	N/A	N/A	N/A	N/A	0.2331	0.9032823529411763	Benjamini-Hochberg; original frozen family	TESTED	9999	source_data/original/all_RNA_tests.csv	344	ED X-b	source_data/group_spot_memberships.tsv	No interval supplied; none newly estimated. P/q copied unchanged.
RNA_PROGRAMME	spacer_freeze_20260924	H_42154a11ac11::EMT/invasion	BH_RNA_513	513	H_42154a11ac11	EMT/invasion	ordered_prefix	4T1 tumour spatial cDNA	one tissue section; biological n=1; barcode12/13 technical libraries	capture-spot group mean of a standardised RNA programme score	11330	core-positive capture spots	48	member capture spots	observed mean minus conditional expected mean	0.19834230840206146	standardised RNA programme units	0.19162416458129883	mean standardised RNA programme score	-0.006718134973198175	mean standardised RNA programme score	N/A: not exported in frozen result table	N/A	N/A	N/A	N/A	0.1576	0.9032823529411763	Benjamini-Hochberg; original frozen family	TESTED	9999	source_data/original/all_RNA_tests.csv	345	ED X-b	source_data/group_spot_memberships.tsv	No interval supplied; none newly estimated. P/q copied unchanged.
RNA_PROGRAMME	spacer_freeze_20260924	H_42154a11ac11::Hypoxia/glycolysis	BH_RNA_513	513	H_42154a11ac11	Hypoxia/glycolysis	ordered_prefix	4T1 tumour spatial cDNA	one tissue section; biological n=1; barcode12/13 technical libraries	capture-spot group mean of a standardised RNA programme score	11330	core-positive capture spots	48	member capture spots	observed mean minus conditional expected mean	-0.1388770490884781	standardised RNA programme units	-0.16054387390613556	mean standardised RNA programme score	-0.021666809916496277	mean standardised RNA programme score	N/A: not exported in frozen result table	N/A	N/A	N/A	N/A	0.3279	0.9033572093023255	Benjamini-Hochberg; original frozen family	TESTED	9999	source_data/original/all_RNA_tests.csv	346	ED X-b	source_data/group_spot_memberships.tsv	No interval supplied; none newly estimated. P/q copied unchanged.
RNA_PROGRAMME	spacer_freeze_20260924	H_42154a11ac11::Proliferation	BH_RNA_513	513	H_42154a11ac11	Proliferation	ordered_prefix	4T1 tumour spatial cDNA	one tissue section; biological n=1; barcode12/13 technical libraries	capture-spot group mean of a standardised RNA programme score	11330	core-positive capture spots	48	member capture spots	observed mean minus conditional expected mean	-0.009071007370948792	standardised RNA programme units	-0.08301018923521042	mean standardised RNA programme score	-0.07393918186426163	mean standardised RNA programme score	N/A: not exported in frozen result table	N/A	N/A	N/A	N/A	0.9471	0.9939375	Benjamini-Hochberg; original frozen family	TESTED	9999	source_data/original/all_RNA_tests.csv	347	ED X-b	source_data/group_spot_memberships.tsv	No interval supplied; none newly estimated. P/q copied unchanged.
RNA_PROGRAMME	spacer_freeze_20260924	H_42154a11ac11::Interferon response	BH_RNA_513	513	H_42154a11ac11	Interferon response	ordered_prefix	4T1 tumour spatial cDNA	one tissue section; biological n=1; barcode12/13 technical libraries	capture-spot group mean of a standardised RNA programme score	11330	core-positive capture spots	48	member capture spots	observed mean minus conditional expected mean	0.1587127298116684	standardised RNA programme units	0.13830912113189697	mean standardised RNA programme score	-0.020403606817126274	mean standardised RNA programme score	N/A: not exported in frozen result table	N/A	N/A	N/A	N/A	0.2182	0.9032823529411763	Benjamini-Hochberg; original frozen family	TESTED	9999	source_data/original/all_RNA_tests.csv	348	ED X-b	source_data/group_spot_memberships.tsv	No interval supplied; none newly estimated. P/q copied unchanged.
RNA_PROGRAMME	spacer_freeze_20260924	H_42154a11ac11::Pan-immune	BH_RNA_513	513	H_42154a11ac11	Pan-immune	ordered_prefix	4T1 tumour spatial cDNA	one tissue section; biological n=1; barcode12/13 technical libraries	capture-spot group mean of a standardised RNA programme score	11330	core-positive capture spots	48	member capture spots	observed mean minus conditional expected mean	-0.1466449350118637	standardised RNA programme units	-0.11558767408132553	mean standardised RNA programme score	0.031057259067893028	mean standardised RNA programme score	N/A: not exported in frozen result table	N/A	N/A	N/A	N/A	0.3305	0.9033572093023255	Benjamini-Hochberg; original frozen family	TESTED	9999	source_data/original/all_RNA_tests.csv	349	ED X-b	source_data/group_spot_memberships.tsv	No interval supplied; none newly estimated. P/q copied unchanged.
RNA_PROGRAMME	spacer_freeze_20260924	H_42154a11ac11::Myeloid	BH_RNA_513	513	H_42154a11ac11	Myeloid	ordered_prefix	4T1 tumour spatial cDNA	one tissue section; biological n=1; barcode12/13 technical libraries	capture-spot group mean of a standardised RNA programme score	11330	core-positive capture spots	48	member capture spots	observed mean minus conditional expected mean	-0.06395634263753891	standardised RNA programme units	-0.09750645607709885	mean standardised RNA programme score	-0.03355010971426964	mean standardised RNA programme score	N/A: not exported in frozen result table	N/A	N/A	N/A	N/A	0.6453	0.9396764872521245	Benjamini-Hochberg; original frozen family	TESTED	9999	source_data/original/all_RNA_tests.csv	350	ED X-b	source_data/group_spot_memberships.tsv	No interval supplied; none newly estimated. P/q copied unchanged.
RNA_PROGRAMME	spacer_freeze_20260924	H_42154a11ac11::Fibroblast/ECM	BH_RNA_513	513	H_42154a11ac11	Fibroblast/ECM	ordered_prefix	4T1 tumour spatial cDNA	one tissue section; biological n=1; barcode12/13 technical libraries	capture-spot group mean of a standardised RNA programme score	11330	core-positive capture spots	48	member capture spots	observed mean minus conditional expected mean	0.00927527341991663	standardised RNA programme units	-0.0026061348617076874	mean standardised RNA programme score	-0.011881408281624317	mean standardised RNA programme score	N/A: not exported in frozen result table	N/A	N/A	N/A	N/A	0.9536	0.9939375	Benjamini-Hochberg; original frozen family	TESTED	9999	source_data/original/all_RNA_tests.csv	351	ED X-b	source_data/group_spot_memberships.tsv	No interval supplied; none newly estimated. P/q copied unchanged.
RNA_PROGRAMME	spacer_freeze_20260924	H_42154a11ac11::Vascular	BH_RNA_513	513	H_42154a11ac11	Vascular	ordered_prefix	4T1 tumour spatial cDNA	one tissue section; biological n=1; barcode12/13 technical libraries	capture-spot group mean of a standardised RNA programme score	11330	core-positive capture spots	48	member capture spots	observed mean minus conditional expected mean	-0.16822393238544464	standardised RNA programme units	-0.12741118669509888	mean standardised RNA programme score	0.04081275686621666	mean standardised RNA programme score	N/A: not exported in frozen result table	N/A	N/A	N/A	N/A	0.2811	0.9033572093023255	Benjamini-Hochberg; original frozen family	TESTED	9999	source_data/original/all_RNA_tests.csv	352	ED X-b	source_data/group_spot_memberships.tsv	No interval supplied; none newly estimated. P/q copied unchanged.
RNA_PROGRAMME	spacer_freeze_20260924	H_471ebabfbd80::Tumour epithelial	BH_RNA_513	513	H_471ebabfbd80	Tumour epithelial	ordered_prefix	4T1 tumour spatial cDNA	one tissue section; biological n=1; barcode12/13 technical libraries	capture-spot group mean of a standardised RNA programme score	11330	core-positive capture spots	10	member capture spots	observed mean minus conditional expected mean	-0.0570618100464344	standardised RNA programme units	-0.047152601182460785	mean standardised RNA programme score	0.009909207001328468	mean standardised RNA programme score	N/A: not exported in frozen result table	N/A	N/A	N/A	N/A	0.8264	0.960456433408578	Benjamini-Hochberg; original frozen family	TESTED	9999	source_data/original/all_RNA_tests.csv	353	ED X-b	source_data/group_spot_memberships.tsv	No interval supplied; none newly estimated. P/q copied unchanged.
RNA_PROGRAMME	spacer_freeze_20260924	H_471ebabfbd80::EMT/invasion	BH_RNA_513	513	H_471ebabfbd80	EMT/invasion	ordered_prefix	4T1 tumour spatial cDNA	one tissue section; biological n=1; barcode12/13 technical libraries	capture-spot group mean of a standardised RNA programme score	11330	core-positive capture spots	10	member capture spots	observed mean minus conditional expected mean	-0.21199634671211243	standardised RNA programme units	-0.1435914933681488	mean standardised RNA programme score	0.06840483844280243	mean standardised RNA programme score	N/A: not exported in frozen result table	N/A	N/A	N/A	N/A	0.4659	0.9158280442804428	Benjamini-Hochberg; original frozen family	TESTED	9999	source_data/original/all_RNA_tests.csv	354	ED X-b	source_data/group_spot_memberships.tsv	No interval supplied; none newly estimated. P/q copied unchanged.
RNA_PROGRAMME	spacer_freeze_20260924	H_471ebabfbd80::Hypoxia/glycolysis	BH_RNA_513	513	H_471ebabfbd80	Hypoxia/glycolysis	ordered_prefix	4T1 tumour spatial cDNA	one tissue section; biological n=1; barcode12/13 technical libraries	capture-spot group mean of a standardised RNA programme score	11330	core-positive capture spots	10	member capture spots	observed mean minus conditional expected mean	-0.446598619222641	standardised RNA programme units	-0.47833409905433655	mean standardised RNA programme score	-0.031735487282276154	mean standardised RNA programme score	N/A: not exported in frozen result table	N/A	N/A	N/A	N/A	0.1539	0.9032823529411763	Benjamini-Hochberg; original frozen family	TESTED	9999	source_data/original/all_RNA_tests.csv	355	ED X-b	source_data/group_spot_memberships.tsv	No interval supplied; none newly estimated. P/q copied unchanged.
RNA_PROGRAMME	spacer_freeze_20260924	H_471ebabfbd80::Proliferation	BH_RNA_513	513	H_471ebabfbd80	Proliferation	ordered_prefix	4T1 tumour spatial cDNA	one tissue section; biological n=1; barcode12/13 technical libraries	capture-spot group mean of a standardised RNA programme score	11330	core-positive capture spots	10	member capture spots	observed mean minus conditional expected mean	0.028623944148421288	standardised RNA programme units	0.04955298453569412	mean standardised RNA programme score	0.020929040387272835	mean standardised RNA programme score	N/A: not exported in frozen result table	N/A	N/A	N/A	N/A	0.9298	0.9869950413223141	Benjamini-Hochberg; original frozen family	TESTED	9999	source_data/original/all_RNA_tests.csv	356	ED X-b	source_data/group_spot_memberships.tsv	No interval supplied; none newly estimated. P/q copied unchanged.
RNA_PROGRAMME	spacer_freeze_20260924	H_471ebabfbd80::Interferon response	BH_RNA_513	513	H_471ebabfbd80	Interferon response	ordered_prefix	4T1 tumour spatial cDNA	one tissue section; biological n=1; barcode12/13 technical libraries	capture-spot group mean of a standardised RNA programme score	11330	core-positive capture spots	10	member capture spots	observed mean minus conditional expected mean	0.004278233740478754	standardised RNA programme units	0.03456610441207886	mean standardised RNA programme score	0.03028787113726139	mean standardised RNA programme score	N/A: not exported in frozen result table	N/A	N/A	N/A	N/A	0.9921	0.9972880626223092	Benjamini-Hochberg; original frozen family	TESTED	9999	source_data/original/all_RNA_tests.csv	357	ED X-b	source_data/group_spot_memberships.tsv	No interval supplied; none newly estimated. P/q copied unchanged.
RNA_PROGRAMME	spacer_freeze_20260924	H_471ebabfbd80::Pan-immune	BH_RNA_513	513	H_471ebabfbd80	Pan-immune	ordered_prefix	4T1 tumour spatial cDNA	one tissue section; biological n=1; barcode12/13 technical libraries	capture-spot group mean of a standardised RNA programme score	11330	core-positive capture spots	10	member capture spots	observed mean minus conditional expected mean	-0.23872117698192596	standardised RNA programme units	-0.27168893814086914	mean standardised RNA programme score	-0.03296775370836258	mean standardised RNA programme score	N/A: not exported in frozen result table	N/A	N/A	N/A	N/A	0.3086	0.9033572093023255	Benjamini-Hochberg; original frozen family	TESTED	9999	source_data/original/all_RNA_tests.csv	358	ED X-b	source_data/group_spot_memberships.tsv	No interval supplied; none newly estimated. P/q copied unchanged.
RNA_PROGRAMME	spacer_freeze_20260924	H_471ebabfbd80::Myeloid	BH_RNA_513	513	H_471ebabfbd80	Myeloid	ordered_prefix	4T1 tumour spatial cDNA	one tissue section; biological n=1; barcode12/13 technical libraries	capture-spot group mean of a standardised RNA programme score	11330	core-positive capture spots	10	member capture spots	observed mean minus conditional expected mean	-0.16905036568641663	standardised RNA programme units	-0.12751546502113342	mean standardised RNA programme score	0.0415349006652832	mean standardised RNA programme score	N/A: not exported in frozen result table	N/A	N/A	N/A	N/A	0.5944	0.9204729729729731	Benjamini-Hochberg; original frozen family	TESTED	9999	source_data/original/all_RNA_tests.csv	359	ED X-b	source_data/group_spot_memberships.tsv	No interval supplied; none newly estimated. P/q copied unchanged.
RNA_PROGRAMME	spacer_freeze_20260924	H_471ebabfbd80::Fibroblast/ECM	BH_RNA_513	513	H_471ebabfbd80	Fibroblast/ECM	ordered_prefix	4T1 tumour spatial cDNA	one tissue section; biological n=1; barcode12/13 technical libraries	capture-spot group mean of a standardised RNA programme score	11330	core-positive capture spots	10	member capture spots	observed mean minus conditional expected mean	-0.012963294982910156	standardised RNA programme units	0.016288453713059425	mean standardised RNA programme score	0.02925174869596958	mean standardised RNA programme score	N/A: not exported in frozen result table	N/A	N/A	N/A	N/A	0.9644	0.9939375	Benjamini-Hochberg; original frozen family	TESTED	9999	source_data/original/all_RNA_tests.csv	360	ED X-b	source_data/group_spot_memberships.tsv	No interval supplied; none newly estimated. P/q copied unchanged.
RNA_PROGRAMME	spacer_freeze_20260924	H_471ebabfbd80::Vascular	BH_RNA_513	513	H_471ebabfbd80	Vascular	ordered_prefix	4T1 tumour spatial cDNA	one tissue section; biological n=1; barcode12/13 technical libraries	capture-spot group mean of a standardised RNA programme score	11330	core-positive capture spots	10	member capture spots	observed mean minus conditional expected mean	0.21522240340709686	standardised RNA programme units	0.2501418888568878	mean standardised RNA programme score	0.034919463098049164	mean standardised RNA programme score	N/A: not exported in frozen result table	N/A	N/A	N/A	N/A	0.5063	0.9182229357798166	Benjamini-Hochberg; original frozen family	TESTED	9999	source_data/original/all_RNA_tests.csv	361	ED X-b	source_data/group_spot_memberships.tsv	No interval supplied; none newly estimated. P/q copied unchanged.
RNA_PROGRAMME	spacer_freeze_20260924	H_5f4e23374e52::Tumour epithelial	BH_RNA_513	513	H_5f4e23374e52	Tumour epithelial	ordered_prefix	4T1 tumour spatial cDNA	one tissue section; biological n=1; barcode12/13 technical libraries	capture-spot group mean of a standardised RNA programme score	11330	core-positive capture spots	159	member capture spots	observed mean minus conditional expected mean	0.004513521678745747	standardised RNA programme units	0.030794860795140266	mean standardised RNA programme score	0.026281338185071945	mean standardised RNA programme score	N/A: not exported in frozen result table	N/A	N/A	N/A	N/A	0.9538	0.9939375	Benjamini-Hochberg; original frozen family	TESTED	9999	source_data/original/all_RNA_tests.csv	362	ED X-b	source_data/group_spot_memberships.tsv	No interval supplied; none newly estimated. P/q copied unchanged.
RNA_PROGRAMME	spacer_freeze_20260924	H_5f4e23374e52::EMT/invasion	BH_RNA_513	513	H_5f4e23374e52	EMT/invasion	ordered_prefix	4T1 tumour spatial cDNA	one tissue section; biological n=1; barcode12/13 technical libraries	capture-spot group mean of a standardised RNA programme score	11330	core-positive capture spots	159	member capture spots	observed mean minus conditional expected mean	0.09216222167015076	standardised RNA programme units	0.10061726719141006	mean standardised RNA programme score	0.008455046452581882	mean standardised RNA programme score	N/A: not exported in frozen result table	N/A	N/A	N/A	N/A	0.2188	0.9032823529411763	Benjamini-Hochberg; original frozen family	TESTED	9999	source_data/original/all_RNA_tests.csv	363	ED X-b	source_data/group_spot_memberships.tsv	No interval supplied; none newly estimated. P/q copied unchanged.
RNA_PROGRAMME	spacer_freeze_20260924	H_5f4e23374e52::Hypoxia/glycolysis	BH_RNA_513	513	H_5f4e23374e52	Hypoxia/glycolysis	ordered_prefix	4T1 tumour spatial cDNA	one tissue section; biological n=1; barcode12/13 technical libraries	capture-spot group mean of a standardised RNA programme score	11330	core-positive capture spots	159	member capture spots	observed mean minus conditional expected mean	0.02622435800731182	standardised RNA programme units	0.014724701642990112	mean standardised RNA programme score	-0.011499657295644283	mean standardised RNA programme score	N/A: not exported in frozen result table	N/A	N/A	N/A	N/A	0.7358	0.940004347826087	Benjamini-Hochberg; original frozen family	TESTED	9999	source_data/original/all_RNA_tests.csv	364	ED X-b	source_data/group_spot_memberships.tsv	No interval supplied; none newly estimated. P/q copied unchanged.
RNA_PROGRAMME	spacer_freeze_20260924	H_5f4e23374e52::Proliferation	BH_RNA_513	513	H_5f4e23374e52	Proliferation	ordered_prefix	4T1 tumour spatial cDNA	one tissue section; biological n=1; barcode12/13 technical libraries	capture-spot group mean of a standardised RNA programme score	11330	core-positive capture spots	159	member capture spots	observed mean minus conditional expected mean	0.02740250900387764	standardised RNA programme units	-0.006644242908805609	mean standardised RNA programme score	-0.03404675051569939	mean standardised RNA programme score	N/A: not exported in frozen result table	N/A	N/A	N/A	N/A	0.7333	0.940004347826087	Benjamini-Hochberg; original frozen family	TESTED	9999	source_data/original/all_RNA_tests.csv	365	ED X-b	source_data/group_spot_memberships.tsv	No interval supplied; none newly estimated. P/q copied unchanged.
RNA_PROGRAMME	spacer_freeze_20260924	H_5f4e23374e52::Interferon response	BH_RNA_513	513	H_5f4e23374e52	Interferon response	ordered_prefix	4T1 tumour spatial cDNA	one tissue section; biological n=1; barcode12/13 technical libraries	capture-spot group mean of a standardised RNA programme score	11330	core-positive capture spots	159	member capture spots	observed mean minus conditional expected mean	0.1421509087085724	standardised RNA programme units	0.1419861614704132	mean standardised RNA programme score	-0.00016473879804834723	mean standardised RNA programme score	N/A: not exported in frozen result table	N/A	N/A	N/A	N/A	0.0707	0.9032823529411763	Benjamini-Hochberg; original frozen family	TESTED	9999	source_data/original/all_RNA_tests.csv	366	ED X-b	source_data/group_spot_memberships.tsv	No interval supplied; none newly estimated. P/q copied unchanged.
RNA_PROGRAMME	spacer_freeze_20260924	H_5f4e23374e52::Pan-immune	BH_RNA_513	513	H_5f4e23374e52	Pan-immune	ordered_prefix	4T1 tumour spatial cDNA	one tissue section; biological n=1; barcode12/13 technical libraries	capture-spot group mean of a standardised RNA programme score	11330	core-positive capture spots	159	member capture spots	observed mean minus conditional expected mean	-0.11370961368083954	standardised RNA programme units	-0.14410756528377533	mean standardised RNA programme score	-0.03039795160293579	mean standardised RNA programme score	N/A: not exported in frozen result table	N/A	N/A	N/A	N/A	0.0992	0.9032823529411763	Benjamini-Hochberg; original frozen family	TESTED	9999	source_data/original/all_RNA_tests.csv	367	ED X-b	source_data/group_spot_memberships.tsv	No interval supplied; none newly estimated. P/q copied unchanged.
RNA_PROGRAMME	spacer_freeze_20260924	H_5f4e23374e52::Myeloid	BH_RNA_513	513	H_5f4e23374e52	Myeloid	ordered_prefix	4T1 tumour spatial cDNA	one tissue section; biological n=1; barcode12/13 technical libraries	capture-spot group mean of a standardised RNA programme score	11330	core-positive capture spots	159	member capture spots	observed mean minus conditional expected mean	0.08754926174879074	standardised RNA programme units	0.03138698637485504	mean standardised RNA programme score	-0.0561622753739357	mean standardised RNA programme score	N/A: not exported in frozen result table	N/A	N/A	N/A	N/A	0.2471	0.9032823529411763	Benjamini-Hochberg; original frozen family	TESTED	9999	source_data/original/all_RNA_tests.csv	368	ED X-b	source_data/group_spot_memberships.tsv	No interval supplied; none newly estimated. P/q copied unchanged.
RNA_PROGRAMME	spacer_freeze_20260924	H_5f4e23374e52::Fibroblast/ECM	BH_RNA_513	513	H_5f4e23374e52	Fibroblast/ECM	ordered_prefix	4T1 tumour spatial cDNA	one tissue section; biological n=1; barcode12/13 technical libraries	capture-spot group mean of a standardised RNA programme score	11330	core-positive capture spots	159	member capture spots	observed mean minus conditional expected mean	0.002927049994468689	standardised RNA programme units	0.010720303282141685	mean standardised RNA programme score	0.0077932532876729965	mean standardised RNA programme score	N/A: not exported in frozen result table	N/A	N/A	N/A	N/A	0.97	0.9939375	Benjamini-Hochberg; original frozen family	TESTED	9999	source_data/original/all_RNA_tests.csv	369	ED X-b	source_data/group_spot_memberships.tsv	No interval supplied; none newly estimated. P/q copied unchanged.
RNA_PROGRAMME	spacer_freeze_20260924	H_5f4e23374e52::Vascular	BH_RNA_513	513	H_5f4e23374e52	Vascular	ordered_prefix	4T1 tumour spatial cDNA	one tissue section; biological n=1; barcode12/13 technical libraries	capture-spot group mean of a standardised RNA programme score	11330	core-positive capture spots	159	member capture spots	observed mean minus conditional expected mean	0.05904547497630119	standardised RNA programme units	0.05629435554146767	mean standardised RNA programme score	-0.002751116408035159	mean standardised RNA programme score	N/A: not exported in frozen result table	N/A	N/A	N/A	N/A	0.4619	0.9158280442804428	Benjamini-Hochberg; original frozen family	TESTED	9999	source_data/original/all_RNA_tests.csv	370	ED X-b	source_data/group_spot_memberships.tsv	No interval supplied; none newly estimated. P/q copied unchanged.
RNA_PROGRAMME	spacer_freeze_20260924	H_6f984297fcfc::Tumour epithelial	BH_RNA_513	513	H_6f984297fcfc	Tumour epithelial	ordered_prefix	4T1 tumour spatial cDNA	one tissue section; biological n=1; barcode12/13 technical libraries	capture-spot group mean of a standardised RNA programme score	11330	core-positive capture spots	137	member capture spots	observed mean minus conditional expected mean	-0.01357634924352169	standardised RNA programme units	-0.016196686774492264	mean standardised RNA programme score	-0.0026203368324786425	mean standardised RNA programme score	N/A: not exported in frozen result table	N/A	N/A	N/A	N/A	0.8639	0.97686	Benjamini-Hochberg; original frozen family	TESTED	9999	source_data/original/all_RNA_tests.csv	371	ED X-b	source_data/group_spot_memberships.tsv	No interval supplied; none newly estimated. P/q copied unchanged.
RNA_PROGRAMME	spacer_freeze_20260924	H_6f984297fcfc::EMT/invasion	BH_RNA_513	513	H_6f984297fcfc	EMT/invasion	ordered_prefix	4T1 tumour spatial cDNA	one tissue section; biological n=1; barcode12/13 technical libraries	capture-spot group mean of a standardised RNA programme score	11330	core-positive capture spots	137	member capture spots	observed mean minus conditional expected mean	-0.21590369939804077	standardised RNA programme units	-0.21596670150756836	mean standardised RNA programme score	-6.299297092482448e-05	mean standardised RNA programme score	N/A: not exported in frozen result table	N/A	N/A	N/A	N/A	0.0069	0.43091999999999997	Benjamini-Hochberg; original frozen family	TESTED	9999	source_data/original/all_RNA_tests.csv	372	ED X-b	source_data/group_spot_memberships.tsv	No interval supplied; none newly estimated. P/q copied unchanged.
RNA_PROGRAMME	spacer_freeze_20260924	H_6f984297fcfc::Hypoxia/glycolysis	BH_RNA_513	513	H_6f984297fcfc	Hypoxia/glycolysis	ordered_prefix	4T1 tumour spatial cDNA	one tissue section; biological n=1; barcode12/13 technical libraries	capture-spot group mean of a standardised RNA programme score	11330	core-positive capture spots	137	member capture spots	observed mean minus conditional expected mean	-0.033907074481248856	standardised RNA programme units	-0.03006633371114731	mean standardised RNA programme score	0.003840741468593478	mean standardised RNA programme score	N/A: not exported in frozen result table	N/A	N/A	N/A	N/A	0.6836	0.940004347826087	Benjamini-Hochberg; original frozen family	TESTED	9999	source_data/original/all_RNA_tests.csv	373	ED X-b	source_data/group_spot_memberships.tsv	No interval supplied; none newly estimated. P/q copied unchanged.
RNA_PROGRAMME	spacer_freeze_20260924	H_6f984297fcfc::Proliferation	BH_RNA_513	513	H_6f984297fcfc	Proliferation	ordered_prefix	4T1 tumour spatial cDNA	one tissue section; biological n=1; barcode12/13 technical libraries	capture-spot group mean of a standardised RNA programme score	11330	core-positive capture spots	137	member capture spots	observed mean minus conditional expected mean	0.03178844228386879	standardised RNA programme units	0.04053950309753418	mean standardised RNA programme score	0.008751059882342815	mean standardised RNA programme score	N/A: not exported in frozen result table	N/A	N/A	N/A	N/A	0.7125	0.940004347826087	Benjamini-Hochberg; original frozen family	TESTED	9999	source_data/original/all_RNA_tests.csv	374	ED X-b	source_data/group_spot_memberships.tsv	No interval supplied; none newly estimated. P/q copied unchanged.
RNA_PROGRAMME	spacer_freeze_20260924	H_6f984297fcfc::Interferon response	BH_RNA_513	513	H_6f984297fcfc	Interferon response	ordered_prefix	4T1 tumour spatial cDNA	one tissue section; biological n=1; barcode12/13 technical libraries	capture-spot group mean of a standardised RNA programme score	11330	core-positive capture spots	137	member capture spots	observed mean minus conditional expected mean	-0.09241558611392975	standardised RNA programme units	-0.08858714997768402	mean standardised RNA programme score	0.0038284414913505316	mean standardised RNA programme score	N/A: not exported in frozen result table	N/A	N/A	N/A	N/A	0.3	0.9033572093023255	Benjamini-Hochberg; original frozen family	TESTED	9999	source_data/original/all_RNA_tests.csv	375	ED X-b	source_data/group_spot_memberships.tsv	No interval supplied; none newly estimated. P/q copied unchanged.
RNA_PROGRAMME	spacer_freeze_20260924	H_6f984297fcfc::Pan-immune	BH_RNA_513	513	H_6f984297fcfc	Pan-immune	ordered_prefix	4T1 tumour spatial cDNA	one tissue section; biological n=1; barcode12/13 technical libraries	capture-spot group mean of a standardised RNA programme score	11330	core-positive capture spots	137	member capture spots	observed mean minus conditional expected mean	-0.06425534188747406	standardised RNA programme units	-0.08932515978813171	mean standardised RNA programme score	-0.0250698234885931	mean standardised RNA programme score	N/A: not exported in frozen result table	N/A	N/A	N/A	N/A	0.4224	0.9038165975103734	Benjamini-Hochberg; original frozen family	TESTED	9999	source_data/original/all_RNA_tests.csv	376	ED X-b	source_data/group_spot_memberships.tsv	No interval supplied; none newly estimated. P/q copied unchanged.
RNA_PROGRAMME	spacer_freeze_20260924	H_6f984297fcfc::Myeloid	BH_RNA_513	513	H_6f984297fcfc	Myeloid	ordered_prefix	4T1 tumour spatial cDNA	one tissue section; biological n=1; barcode12/13 technical libraries	capture-spot group mean of a standardised RNA programme score	11330	core-positive capture spots	137	member capture spots	observed mean minus conditional expected mean	-0.02553911879658699	standardised RNA programme units	-0.04243062064051628	mean standardised RNA programme score	-0.01689150184392929	mean standardised RNA programme score	N/A: not exported in frozen result table	N/A	N/A	N/A	N/A	0.7501	0.940004347826087	Benjamini-Hochberg; original frozen family	TESTED	9999	source_data/original/all_RNA_tests.csv	377	ED X-b	source_data/group_spot_memberships.tsv	No interval supplied; none newly estimated. P/q copied unchanged.
RNA_PROGRAMME	spacer_freeze_20260924	H_6f984297fcfc::Fibroblast/ECM	BH_RNA_513	513	H_6f984297fcfc	Fibroblast/ECM	ordered_prefix	4T1 tumour spatial cDNA	one tissue section; biological n=1; barcode12/13 technical libraries	capture-spot group mean of a standardised RNA programme score	11330	core-positive capture spots	137	member capture spots	observed mean minus conditional expected mean	0.053487274795770645	standardised RNA programme units	0.014348696917295456	mean standardised RNA programme score	-0.03913857787847519	mean standardised RNA programme score	N/A: not exported in frozen result table	N/A	N/A	N/A	N/A	0.5085	0.9182229357798166	Benjamini-Hochberg; original frozen family	TESTED	9999	source_data/original/all_RNA_tests.csv	378	ED X-b	source_data/group_spot_memberships.tsv	No interval supplied; none newly estimated. P/q copied unchanged.
RNA_PROGRAMME	spacer_freeze_20260924	H_6f984297fcfc::Vascular	BH_RNA_513	513	H_6f984297fcfc	Vascular	ordered_prefix	4T1 tumour spatial cDNA	one tissue section; biological n=1; barcode12/13 technical libraries	capture-spot group mean of a standardised RNA programme score	11330	core-positive capture spots	137	member capture spots	observed mean minus conditional expected mean	-0.03753809630870819	standardised RNA programme units	-0.0352967195212841	mean standardised RNA programme score	0.002241376554593444	mean standardised RNA programme score	N/A: not exported in frozen result table	N/A	N/A	N/A	N/A	0.6556	0.940004347826087	Benjamini-Hochberg; original frozen family	TESTED	9999	source_data/original/all_RNA_tests.csv	379	ED X-b	source_data/group_spot_memberships.tsv	No interval supplied; none newly estimated. P/q copied unchanged.
RNA_PROGRAMME	spacer_freeze_20260924	H_74e24cd97160::Tumour epithelial	BH_RNA_513	513	H_74e24cd97160	Tumour epithelial	ordered_prefix	4T1 tumour spatial cDNA	one tissue section; biological n=1; barcode12/13 technical libraries	capture-spot group mean of a standardised RNA programme score	11330	core-positive capture spots	25	member capture spots	observed mean minus conditional expected mean	-0.1271962970495224	standardised RNA programme units	-0.1311720311641693	mean standardised RNA programme score	-0.00397572573274374	mean standardised RNA programme score	N/A: not exported in frozen result table	N/A	N/A	N/A	N/A	0.473	0.9158280442804428	Benjamini-Hochberg; original frozen family	TESTED	9999	source_data/original/all_RNA_tests.csv	380	ED X-b	source_data/group_spot_memberships.tsv	No interval supplied; none newly estimated. P/q copied unchanged.
RNA_PROGRAMME	spacer_freeze_20260924	H_74e24cd97160::EMT/invasion	BH_RNA_513	513	H_74e24cd97160	EMT/invasion	ordered_prefix	4T1 tumour spatial cDNA	one tissue section; biological n=1; barcode12/13 technical libraries	capture-spot group mean of a standardised RNA programme score	11330	core-positive capture spots	25	member capture spots	observed mean minus conditional expected mean	-0.04470367357134819	standardised RNA programme units	-0.06159320846199989	mean standardised RNA programme score	-0.016889536753296852	mean standardised RNA programme score	N/A: not exported in frozen result table	N/A	N/A	N/A	N/A	0.8055	0.960456433408578	Benjamini-Hochberg; original frozen family	TESTED	9999	source_data/original/all_RNA_tests.csv	381	ED X-b	source_data/group_spot_memberships.tsv	No interval supplied; none newly estimated. P/q copied unchanged.
RNA_PROGRAMME	spacer_freeze_20260924	H_74e24cd97160::Hypoxia/glycolysis	BH_RNA_513	513	H_74e24cd97160	Hypoxia/glycolysis	ordered_prefix	4T1 tumour spatial cDNA	one tissue section; biological n=1; barcode12/13 technical libraries	capture-spot group mean of a standardised RNA programme score	11330	core-positive capture spots	25	member capture spots	observed mean minus conditional expected mean	-0.28960758447647095	standardised RNA programme units	-0.3194406032562256	mean standardised RNA programme score	-0.029833033680915833	mean standardised RNA programme score	N/A: not exported in frozen result table	N/A	N/A	N/A	N/A	0.1489	0.9032823529411763	Benjamini-Hochberg; original frozen family	TESTED	9999	source_data/original/all_RNA_tests.csv	382	ED X-b	source_data/group_spot_memberships.tsv	No interval supplied; none newly estimated. P/q copied unchanged.
RNA_PROGRAMME	spacer_freeze_20260924	H_74e24cd97160::Proliferation	BH_RNA_513	513	H_74e24cd97160	Proliferation	ordered_prefix	4T1 tumour spatial cDNA	one tissue section; biological n=1; barcode12/13 technical libraries	capture-spot group mean of a standardised RNA programme score	11330	core-positive capture spots	25	member capture spots	observed mean minus conditional expected mean	0.09686092287302017	standardised RNA programme units	0.19206996262073517	mean standardised RNA programme score	0.0952090471982956	mean standardised RNA programme score	N/A: not exported in frozen result table	N/A	N/A	N/A	N/A	0.6679	0.940004347826087	Benjamini-Hochberg; original frozen family	TESTED	9999	source_data/original/all_RNA_tests.csv	383	ED X-b	source_data/group_spot_memberships.tsv	No interval supplied; none newly estimated. P/q copied unchanged.
RNA_PROGRAMME	spacer_freeze_20260924	H_74e24cd97160::Interferon response	BH_RNA_513	513	H_74e24cd97160	Interferon response	ordered_prefix	4T1 tumour spatial cDNA	one tissue section; biological n=1; barcode12/13 technical libraries	capture-spot group mean of a standardised RNA programme score	11330	core-positive capture spots	25	member capture spots	observed mean minus conditional expected mean	-0.006526458077132702	standardised RNA programme units	-0.010264392010867596	mean standardised RNA programme score	-0.00373793370090425	mean standardised RNA programme score	N/A: not exported in frozen result table	N/A	N/A	N/A	N/A	0.9756	0.9939375	Benjamini-Hochberg; original frozen family	TESTED	9999	source_data/original/all_RNA_tests.csv	384	ED X-b	source_data/group_spot_memberships.tsv	No interval supplied; none newly estimated. P/q copied unchanged.
RNA_PROGRAMME	spacer_freeze_20260924	H_74e24cd97160::Pan-immune	BH_RNA_513	513	H_74e24cd97160	Pan-immune	ordered_prefix	4T1 tumour spatial cDNA	one tissue section; biological n=1; barcode12/13 technical libraries	capture-spot group mean of a standardised RNA programme score	11330	core-positive capture spots	25	member capture spots	observed mean minus conditional expected mean	0.1721421182155609	standardised RNA programme units	0.1542101353406906	mean standardised RNA programme score	-0.017932003363966942	mean standardised RNA programme score	N/A: not exported in frozen result table	N/A	N/A	N/A	N/A	0.3508	0.9033572093023255	Benjamini-Hochberg; original frozen family	TESTED	9999	source_data/original/all_RNA_tests.csv	385	ED X-b	source_data/group_spot_memberships.tsv	No interval supplied; none newly estimated. P/q copied unchanged.
RNA_PROGRAMME	spacer_freeze_20260924	H_74e24cd97160::Myeloid	BH_RNA_513	513	H_74e24cd97160	Myeloid	ordered_prefix	4T1 tumour spatial cDNA	one tissue section; biological n=1; barcode12/13 technical libraries	capture-spot group mean of a standardised RNA programme score	11330	core-positive capture spots	25	member capture spots	observed mean minus conditional expected mean	-0.12136305868625641	standardised RNA programme units	-0.09207336604595184	mean standardised RNA programme score	0.029289696365594864	mean standardised RNA programme score	N/A: not exported in frozen result table	N/A	N/A	N/A	N/A	0.5275	0.9182229357798166	Benjamini-Hochberg; original frozen family	TESTED	9999	source_data/original/all_RNA_tests.csv	386	ED X-b	source_data/group_spot_memberships.tsv	No interval supplied; none newly estimated. P/q copied unchanged.
RNA_PROGRAMME	spacer_freeze_20260924	H_74e24cd97160::Fibroblast/ECM	BH_RNA_513	513	H_74e24cd97160	Fibroblast/ECM	ordered_prefix	4T1 tumour spatial cDNA	one tissue section; biological n=1; barcode12/13 technical libraries	capture-spot group mean of a standardised RNA programme score	11330	core-positive capture spots	25	member capture spots	observed mean minus conditional expected mean	-0.27837517857551575	standardised RNA programme units	-0.2038150280714035	mean standardised RNA programme score	0.07456017285585403	mean standardised RNA programme score	N/A: not exported in frozen result table	N/A	N/A	N/A	N/A	0.1718	0.9032823529411763	Benjamini-Hochberg; original frozen family	TESTED	9999	source_data/original/all_RNA_tests.csv	387	ED X-b	source_data/group_spot_memberships.tsv	No interval supplied; none newly estimated. P/q copied unchanged.
RNA_PROGRAMME	spacer_freeze_20260924	H_74e24cd97160::Vascular	BH_RNA_513	513	H_74e24cd97160	Vascular	ordered_prefix	4T1 tumour spatial cDNA	one tissue section; biological n=1; barcode12/13 technical libraries	capture-spot group mean of a standardised RNA programme score	11330	core-positive capture spots	25	member capture spots	observed mean minus conditional expected mean	-0.025577547028660774	standardised RNA programme units	-0.030464673414826393	mean standardised RNA programme score	-0.004887125920504332	mean standardised RNA programme score	N/A: not exported in frozen result table	N/A	N/A	N/A	N/A	0.9018	0.97686	Benjamini-Hochberg; original frozen family	TESTED	9999	source_data/original/all_RNA_tests.csv	388	ED X-b	source_data/group_spot_memberships.tsv	No interval supplied; none newly estimated. P/q copied unchanged.
RNA_PROGRAMME	spacer_freeze_20260924	H_77918731d04a::Tumour epithelial	BH_RNA_513	513	H_77918731d04a	Tumour epithelial	ordered_prefix	4T1 tumour spatial cDNA	one tissue section; biological n=1; barcode12/13 technical libraries	capture-spot group mean of a standardised RNA programme score	11330	core-positive capture spots	148	member capture spots	observed mean minus conditional expected mean	0.0674850270152092	standardised RNA programme units	0.042390428483486176	mean standardised RNA programme score	-0.025094598531723022	mean standardised RNA programme score	N/A: not exported in frozen result table	N/A	N/A	N/A	N/A	0.3584	0.9033572093023255	Benjamini-Hochberg; original frozen family	TESTED	9999	source_data/original/all_RNA_tests.csv	389	ED X-b	source_data/group_spot_memberships.tsv	No interval supplied; none newly estimated. P/q copied unchanged.
RNA_PROGRAMME	spacer_freeze_20260924	H_77918731d04a::EMT/invasion	BH_RNA_513	513	H_77918731d04a	EMT/invasion	ordered_prefix	4T1 tumour spatial cDNA	one tissue section; biological n=1; barcode12/13 technical libraries	capture-spot group mean of a standardised RNA programme score	11330	core-positive capture spots	148	member capture spots	observed mean minus conditional expected mean	0.17520619928836823	standardised RNA programme units	0.1814640611410141	mean standardised RNA programme score	0.006257872097194195	mean standardised RNA programme score	N/A: not exported in frozen result table	N/A	N/A	N/A	N/A	0.021	0.5036727272727273	Benjamini-Hochberg; original frozen family	TESTED	9999	source_data/original/all_RNA_tests.csv	390	ED X-b	source_data/group_spot_memberships.tsv	No interval supplied; none newly estimated. P/q copied unchanged.
RNA_PROGRAMME	spacer_freeze_20260924	H_77918731d04a::Hypoxia/glycolysis	BH_RNA_513	513	H_77918731d04a	Hypoxia/glycolysis	ordered_prefix	4T1 tumour spatial cDNA	one tissue section; biological n=1; barcode12/13 technical libraries	capture-spot group mean of a standardised RNA programme score	11330	core-positive capture spots	148	member capture spots	observed mean minus conditional expected mean	-0.07905900478363037	standardised RNA programme units	-0.08493723720312119	mean standardised RNA programme score	-0.005878233350813389	mean standardised RNA programme score	N/A: not exported in frozen result table	N/A	N/A	N/A	N/A	0.3312	0.9033572093023255	Benjamini-Hochberg; original frozen family	TESTED	9999	source_data/original/all_RNA_tests.csv	391	ED X-b	source_data/group_spot_memberships.tsv	No interval supplied; none newly estimated. P/q copied unchanged.
RNA_PROGRAMME	spacer_freeze_20260924	H_77918731d04a::Proliferation	BH_RNA_513	513	H_77918731d04a	Proliferation	ordered_prefix	4T1 tumour spatial cDNA	one tissue section; biological n=1; barcode12/13 technical libraries	capture-spot group mean of a standardised RNA programme score	11330	core-positive capture spots	148	member capture spots	observed mean minus conditional expected mean	0.0002557603002060205	standardised RNA programme units	-0.012546036392450333	mean standardised RNA programme score	-0.01280179712921381	mean standardised RNA programme score	N/A: not exported in frozen result table	N/A	N/A	N/A	N/A	0.9977	0.9977	Benjamini-Hochberg; original frozen family	TESTED	9999	source_data/original/all_RNA_tests.csv	392	ED X-b	source_data/group_spot_memberships.tsv	No interval supplied; none newly estimated. P/q copied unchanged.
RNA_PROGRAMME	spacer_freeze_20260924	H_77918731d04a::Interferon response	BH_RNA_513	513	H_77918731d04a	Interferon response	ordered_prefix	4T1 tumour spatial cDNA	one tissue section; biological n=1; barcode12/13 technical libraries	capture-spot group mean of a standardised RNA programme score	11330	core-positive capture spots	148	member capture spots	observed mean minus conditional expected mean	-0.09662619233131409	standardised RNA programme units	-0.08070701360702515	mean standardised RNA programme score	0.01591917872428894	mean standardised RNA programme score	N/A: not exported in frozen result table	N/A	N/A	N/A	N/A	0.2552	0.9032823529411763	Benjamini-Hochberg; original frozen family	TESTED	9999	source_data/original/all_RNA_tests.csv	393	ED X-b	source_data/group_spot_memberships.tsv	No interval supplied; none newly estimated. P/q copied unchanged.
RNA_PROGRAMME	spacer_freeze_20260924	H_77918731d04a::Pan-immune	BH_RNA_513	513	H_77918731d04a	Pan-immune	ordered_prefix	4T1 tumour spatial cDNA	one tissue section; biological n=1; barcode12/13 technical libraries	capture-spot group mean of a standardised RNA programme score	11330	core-positive capture spots	148	member capture spots	observed mean minus conditional expected mean	-0.05764642357826233	standardised RNA programme units	-0.06805466115474701	mean standardised RNA programme score	-0.010408240370452404	mean standardised RNA programme score	N/A: not exported in frozen result table	N/A	N/A	N/A	N/A	0.446	0.915192	Benjamini-Hochberg; original frozen family	TESTED	9999	source_data/original/all_RNA_tests.csv	394	ED X-b	source_data/group_spot_memberships.tsv	No interval supplied; none newly estimated. P/q copied unchanged.
RNA_PROGRAMME	spacer_freeze_20260924	H_77918731d04a::Myeloid	BH_RNA_513	513	H_77918731d04a	Myeloid	ordered_prefix	4T1 tumour spatial cDNA	one tissue section; biological n=1; barcode12/13 technical libraries	capture-spot group mean of a standardised RNA programme score	11330	core-positive capture spots	148	member capture spots	observed mean minus conditional expected mean	0.04042284935712814	standardised RNA programme units	0.0038660885766148567	mean standardised RNA programme score	-0.03655675798654556	mean standardised RNA programme score	N/A: not exported in frozen result table	N/A	N/A	N/A	N/A	0.6031	0.9211695652173915	Benjamini-Hochberg; original frozen family	TESTED	9999	source_data/original/all_RNA_tests.csv	395	ED X-b	source_data/group_spot_memberships.tsv	No interval supplied; none newly estimated. P/q copied unchanged.
RNA_PROGRAMME	spacer_freeze_20260924	H_77918731d04a::Fibroblast/ECM	BH_RNA_513	513	H_77918731d04a	Fibroblast/ECM	ordered_prefix	4T1 tumour spatial cDNA	one tissue section; biological n=1; barcode12/13 technical libraries	capture-spot group mean of a standardised RNA programme score	11330	core-positive capture spots	148	member capture spots	observed mean minus conditional expected mean	0.047049716114997864	standardised RNA programme units	0.02488022670149803	mean standardised RNA programme score	-0.022169489413499832	mean standardised RNA programme score	N/A: not exported in frozen result table	N/A	N/A	N/A	N/A	0.5244	0.9182229357798166	Benjamini-Hochberg; original frozen family	TESTED	9999	source_data/original/all_RNA_tests.csv	396	ED X-b	source_data/group_spot_memberships.tsv	No interval supplied; none newly estimated. P/q copied unchanged.
RNA_PROGRAMME	spacer_freeze_20260924	H_77918731d04a::Vascular	BH_RNA_513	513	H_77918731d04a	Vascular	ordered_prefix	4T1 tumour spatial cDNA	one tissue section; biological n=1; barcode12/13 technical libraries	capture-spot group mean of a standardised RNA programme score	11330	core-positive capture spots	148	member capture spots	observed mean minus conditional expected mean	-0.027840381488204002	standardised RNA programme units	-0.01576869562268257	mean standardised RNA programme score	0.012071685865521431	mean standardised RNA programme score	N/A: not exported in frozen result table	N/A	N/A	N/A	N/A	0.7306	0.940004347826087	Benjamini-Hochberg; original frozen family	TESTED	9999	source_data/original/all_RNA_tests.csv	397	ED X-b	source_data/group_spot_memberships.tsv	No interval supplied; none newly estimated. P/q copied unchanged.
RNA_PROGRAMME	spacer_freeze_20260924	H_8dc320d15677::Tumour epithelial	BH_RNA_513	513	H_8dc320d15677	Tumour epithelial	ordered_prefix	4T1 tumour spatial cDNA	one tissue section; biological n=1; barcode12/13 technical libraries	capture-spot group mean of a standardised RNA programme score	11330	core-positive capture spots	306	member capture spots	observed mean minus conditional expected mean	-0.06383460015058517	standardised RNA programme units	-0.08002444356679916	mean standardised RNA programme score	-0.01618984527885914	mean standardised RNA programme score	N/A: not exported in frozen result table	N/A	N/A	N/A	N/A	0.2312	0.9032823529411763	Benjamini-Hochberg; original frozen family	TESTED	9999	source_data/original/all_RNA_tests.csv	398	ED X-b	source_data/group_spot_memberships.tsv	No interval supplied; none newly estimated. P/q copied unchanged.
RNA_PROGRAMME	spacer_freeze_20260924	H_8dc320d15677::EMT/invasion	BH_RNA_513	513	H_8dc320d15677	EMT/invasion	ordered_prefix	4T1 tumour spatial cDNA	one tissue section; biological n=1; barcode12/13 technical libraries	capture-spot group mean of a standardised RNA programme score	11330	core-positive capture spots	306	member capture spots	observed mean minus conditional expected mean	-0.019488634541630745	standardised RNA programme units	-0.028020303696393967	mean standardised RNA programme score	-0.008531670086085796	mean standardised RNA programme score	N/A: not exported in frozen result table	N/A	N/A	N/A	N/A	0.7047	0.940004347826087	Benjamini-Hochberg; original frozen family	TESTED	9999	source_data/original/all_RNA_tests.csv	399	ED X-b	source_data/group_spot_memberships.tsv	No interval supplied; none newly estimated. P/q copied unchanged.
RNA_PROGRAMME	spacer_freeze_20260924	H_8dc320d15677::Hypoxia/glycolysis	BH_RNA_513	513	H_8dc320d15677	Hypoxia/glycolysis	ordered_prefix	4T1 tumour spatial cDNA	one tissue section; biological n=1; barcode12/13 technical libraries	capture-spot group mean of a standardised RNA programme score	11330	core-positive capture spots	306	member capture spots	observed mean minus conditional expected mean	-0.030839543789625168	standardised RNA programme units	-0.07487417012453079	mean standardised RNA programme score	-0.044034622609615326	mean standardised RNA programme score	N/A: not exported in frozen result table	N/A	N/A	N/A	N/A	0.5713	0.9182229357798166	Benjamini-Hochberg; original frozen family	TESTED	9999	source_data/original/all_RNA_tests.csv	400	ED X-b	source_data/group_spot_memberships.tsv	No interval supplied; none newly estimated. P/q copied unchanged.
RNA_PROGRAMME	spacer_freeze_20260924	H_8dc320d15677::Proliferation	BH_RNA_513	513	H_8dc320d15677	Proliferation	ordered_prefix	4T1 tumour spatial cDNA	one tissue section; biological n=1; barcode12/13 technical libraries	capture-spot group mean of a standardised RNA programme score	11330	core-positive capture spots	306	member capture spots	observed mean minus conditional expected mean	-0.04863785207271576	standardised RNA programme units	-0.03614681214094162	mean standardised RNA programme score	0.01249103806912899	mean standardised RNA programme score	N/A: not exported in frozen result table	N/A	N/A	N/A	N/A	0.3917	0.9038165975103734	Benjamini-Hochberg; original frozen family	TESTED	9999	source_data/original/all_RNA_tests.csv	401	ED X-b	source_data/group_spot_memberships.tsv	No interval supplied; none newly estimated. P/q copied unchanged.
RNA_PROGRAMME	spacer_freeze_20260924	H_8dc320d15677::Interferon response	BH_RNA_513	513	H_8dc320d15677	Interferon response	ordered_prefix	4T1 tumour spatial cDNA	one tissue section; biological n=1; barcode12/13 technical libraries	capture-spot group mean of a standardised RNA programme score	11330	core-positive capture spots	306	member capture spots	observed mean minus conditional expected mean	0.13646206259727478	standardised RNA programme units	0.12097512185573578	mean standardised RNA programme score	-0.015486953780055046	mean standardised RNA programme score	N/A: not exported in frozen result table	N/A	N/A	N/A	N/A	0.0172	0.5036727272727273	Benjamini-Hochberg; original frozen family	TESTED	9999	source_data/original/all_RNA_tests.csv	402	ED X-b	source_data/group_spot_memberships.tsv	No interval supplied; none newly estimated. P/q copied unchanged.
RNA_PROGRAMME	spacer_freeze_20260924	H_8dc320d15677::Pan-immune	BH_RNA_513	513	H_8dc320d15677	Pan-immune	ordered_prefix	4T1 tumour spatial cDNA	one tissue section; biological n=1; barcode12/13 technical libraries	capture-spot group mean of a standardised RNA programme score	11330	core-positive capture spots	306	member capture spots	observed mean minus conditional expected mean	-0.02597556822001934	standardised RNA programme units	-0.05086972191929817	mean standardised RNA programme score	-0.02489415556192398	mean standardised RNA programme score	N/A: not exported in frozen result table	N/A	N/A	N/A	N/A	0.6192	0.9211695652173915	Benjamini-Hochberg; original frozen family	TESTED	9999	source_data/original/all_RNA_tests.csv	403	ED X-b	source_data/group_spot_memberships.tsv	No interval supplied; none newly estimated. P/q copied unchanged.
RNA_PROGRAMME	spacer_freeze_20260924	H_8dc320d15677::Myeloid	BH_RNA_513	513	H_8dc320d15677	Myeloid	ordered_prefix	4T1 tumour spatial cDNA	one tissue section; biological n=1; barcode12/13 technical libraries	capture-spot group mean of a standardised RNA programme score	11330	core-positive capture spots	306	member capture spots	observed mean minus conditional expected mean	0.06571459025144577	standardised RNA programme units	0.021578388288617134	mean standardised RNA programme score	-0.044136203825473785	mean standardised RNA programme score	N/A: not exported in frozen result table	N/A	N/A	N/A	N/A	0.2179	0.9032823529411763	Benjamini-Hochberg; original frozen family	TESTED	9999	source_data/original/all_RNA_tests.csv	404	ED X-b	source_data/group_spot_memberships.tsv	No interval supplied; none newly estimated. P/q copied unchanged.
RNA_PROGRAMME	spacer_freeze_20260924	H_8dc320d15677::Fibroblast/ECM	BH_RNA_513	513	H_8dc320d15677	Fibroblast/ECM	ordered_prefix	4T1 tumour spatial cDNA	one tissue section; biological n=1; barcode12/13 technical libraries	capture-spot group mean of a standardised RNA programme score	11330	core-positive capture spots	306	member capture spots	observed mean minus conditional expected mean	-0.06570988148450851	standardised RNA programme units	-0.0817803293466568	mean standardised RNA programme score	-0.016070444136857986	mean standardised RNA programme score	N/A: not exported in frozen result table	N/A	N/A	N/A	N/A	0.2284	0.9032823529411763	Benjamini-Hochberg; original frozen family	TESTED	9999	source_data/original/all_RNA_tests.csv	405	ED X-b	source_data/group_spot_memberships.tsv	No interval supplied; none newly estimated. P/q copied unchanged.
RNA_PROGRAMME	spacer_freeze_20260924	H_8dc320d15677::Vascular	BH_RNA_513	513	H_8dc320d15677	Vascular	ordered_prefix	4T1 tumour spatial cDNA	one tissue section; biological n=1; barcode12/13 technical libraries	capture-spot group mean of a standardised RNA programme score	11330	core-positive capture spots	306	member capture spots	observed mean minus conditional expected mean	0.009024018421769142	standardised RNA programme units	0.0012608167016878724	mean standardised RNA programme score	-0.007763201836496592	mean standardised RNA programme score	N/A: not exported in frozen result table	N/A	N/A	N/A	N/A	0.8733	0.97686	Benjamini-Hochberg; original frozen family	TESTED	9999	source_data/original/all_RNA_tests.csv	406	ED X-b	source_data/group_spot_memberships.tsv	No interval supplied; none newly estimated. P/q copied unchanged.
RNA_PROGRAMME	spacer_freeze_20260924	H_ad5ce0332ce2::Tumour epithelial	BH_RNA_513	513	H_ad5ce0332ce2	Tumour epithelial	ordered_prefix	4T1 tumour spatial cDNA	one tissue section; biological n=1; barcode12/13 technical libraries	capture-spot group mean of a standardised RNA programme score	11330	core-positive capture spots	4595	member capture spots	observed mean minus conditional expected mean	-0.012277633883059025	standardised RNA programme units	-0.01689649559557438	mean standardised RNA programme score	-0.004618862643837929	mean standardised RNA programme score	N/A: not exported in frozen result table	N/A	N/A	N/A	N/A	0.2512	0.9032823529411763	Benjamini-Hochberg; original frozen family	TESTED	9999	source_data/original/all_RNA_tests.csv	407	ED X-b	source_data/group_spot_memberships.tsv	No interval supplied; none newly estimated. P/q copied unchanged.
RNA_PROGRAMME	spacer_freeze_20260924	H_ad5ce0332ce2::EMT/invasion	BH_RNA_513	513	H_ad5ce0332ce2	EMT/invasion	ordered_prefix	4T1 tumour spatial cDNA	one tissue section; biological n=1; barcode12/13 technical libraries	capture-spot group mean of a standardised RNA programme score	11330	core-positive capture spots	4595	member capture spots	observed mean minus conditional expected mean	0.02254461869597435	standardised RNA programme units	0.023484166711568832	mean standardised RNA programme score	0.000939548306632787	mean standardised RNA programme score	N/A: not exported in frozen result table	N/A	N/A	N/A	N/A	0.0305	0.5588035714285714	Benjamini-Hochberg; original frozen family	TESTED	9999	source_data/original/all_RNA_tests.csv	408	ED X-b	source_data/group_spot_memberships.tsv	No interval supplied; none newly estimated. P/q copied unchanged.
RNA_PROGRAMME	spacer_freeze_20260924	H_ad5ce0332ce2::Hypoxia/glycolysis	BH_RNA_513	513	H_ad5ce0332ce2	Hypoxia/glycolysis	ordered_prefix	4T1 tumour spatial cDNA	one tissue section; biological n=1; barcode12/13 technical libraries	capture-spot group mean of a standardised RNA programme score	11330	core-positive capture spots	4595	member capture spots	observed mean minus conditional expected mean	-0.021891029551625252	standardised RNA programme units	-0.02641161158680916	mean standardised RNA programme score	-0.004520583897829056	mean standardised RNA programme score	N/A: not exported in frozen result table	N/A	N/A	N/A	N/A	0.0429	0.6669	Benjamini-Hochberg; original frozen family	TESTED	9999	source_data/original/all_RNA_tests.csv	409	ED X-b	source_data/group_spot_memberships.tsv	No interval supplied; none newly estimated. P/q copied unchanged.
RNA_PROGRAMME	spacer_freeze_20260924	H_ad5ce0332ce2::Proliferation	BH_RNA_513	513	H_ad5ce0332ce2	Proliferation	ordered_prefix	4T1 tumour spatial cDNA	one tissue section; biological n=1; barcode12/13 technical libraries	capture-spot group mean of a standardised RNA programme score	11330	core-positive capture spots	4595	member capture spots	observed mean minus conditional expected mean	-0.0027965616900473833	standardised RNA programme units	-0.009034178219735622	mean standardised RNA programme score	-0.0062376162968575954	mean standardised RNA programme score	N/A: not exported in frozen result table	N/A	N/A	N/A	N/A	0.8056	0.960456433408578	Benjamini-Hochberg; original frozen family	TESTED	9999	source_data/original/all_RNA_tests.csv	410	ED X-b	source_data/group_spot_memberships.tsv	No interval supplied; none newly estimated. P/q copied unchanged.
RNA_PROGRAMME	spacer_freeze_20260924	H_ad5ce0332ce2::Interferon response	BH_RNA_513	513	H_ad5ce0332ce2	Interferon response	ordered_prefix	4T1 tumour spatial cDNA	one tissue section; biological n=1; barcode12/13 technical libraries	capture-spot group mean of a standardised RNA programme score	11330	core-positive capture spots	4595	member capture spots	observed mean minus conditional expected mean	-0.007007291540503502	standardised RNA programme units	-0.006112611852586269	mean standardised RNA programme score	0.0008946794550865889	mean standardised RNA programme score	N/A: not exported in frozen result table	N/A	N/A	N/A	N/A	0.5347	0.9182229357798166	Benjamini-Hochberg; original frozen family	TESTED	9999	source_data/original/all_RNA_tests.csv	411	ED X-b	source_data/group_spot_memberships.tsv	No interval supplied; none newly estimated. P/q copied unchanged.
RNA_PROGRAMME	spacer_freeze_20260924	H_ad5ce0332ce2::Pan-immune	BH_RNA_513	513	H_ad5ce0332ce2	Pan-immune	ordered_prefix	4T1 tumour spatial cDNA	one tissue section; biological n=1; barcode12/13 technical libraries	capture-spot group mean of a standardised RNA programme score	11330	core-positive capture spots	4595	member capture spots	observed mean minus conditional expected mean	0.003196238074451685	standardised RNA programme units	-0.018588079139590263	mean standardised RNA programme score	-0.02178431674838066	mean standardised RNA programme score	N/A: not exported in frozen result table	N/A	N/A	N/A	N/A	0.7568	0.940004347826087	Benjamini-Hochberg; original frozen family	TESTED	9999	source_data/original/all_RNA_tests.csv	412	ED X-b	source_data/group_spot_memberships.tsv	No interval supplied; none newly estimated. P/q copied unchanged.
RNA_PROGRAMME	spacer_freeze_20260924	H_ad5ce0332ce2::Myeloid	BH_RNA_513	513	H_ad5ce0332ce2	Myeloid	ordered_prefix	4T1 tumour spatial cDNA	one tissue section; biological n=1; barcode12/13 technical libraries	capture-spot group mean of a standardised RNA programme score	11330	core-positive capture spots	4595	member capture spots	observed mean minus conditional expected mean	-0.02621842920780182	standardised RNA programme units	-0.05699296295642853	mean standardised RNA programme score	-0.03077453374862671	mean standardised RNA programme score	N/A: not exported in frozen result table	N/A	N/A	N/A	N/A	0.0115	0.4538076923076923	Benjamini-Hochberg; original frozen family	TESTED	9999	source_data/original/all_RNA_tests.csv	413	ED X-b	source_data/group_spot_memberships.tsv	No interval supplied; none newly estimated. P/q copied unchanged.
RNA_PROGRAMME	spacer_freeze_20260924	H_ad5ce0332ce2::Fibroblast/ECM	BH_RNA_513	513	H_ad5ce0332ce2	Fibroblast/ECM	ordered_prefix	4T1 tumour spatial cDNA	one tissue section; biological n=1; barcode12/13 technical libraries	capture-spot group mean of a standardised RNA programme score	11330	core-positive capture spots	4595	member capture spots	observed mean minus conditional expected mean	-0.012377671897411346	standardised RNA programme units	-0.027700241655111313	mean standardised RNA programme score	-0.015322568826377392	mean standardised RNA programme score	N/A: not exported in frozen result table	N/A	N/A	N/A	N/A	0.2532	0.9032823529411763	Benjamini-Hochberg; original frozen family	TESTED	9999	source_data/original/all_RNA_tests.csv	414	ED X-b	source_data/group_spot_memberships.tsv	No interval supplied; none newly estimated. P/q copied unchanged.
RNA_PROGRAMME	spacer_freeze_20260924	H_ad5ce0332ce2::Vascular	BH_RNA_513	513	H_ad5ce0332ce2	Vascular	ordered_prefix	4T1 tumour spatial cDNA	one tissue section; biological n=1; barcode12/13 technical libraries	capture-spot group mean of a standardised RNA programme score	11330	core-positive capture spots	4595	member capture spots	observed mean minus conditional expected mean	0.0043322076089680195	standardised RNA programme units	0.004804425407201052	mean standardised RNA programme score	0.00047221765271387994	mean standardised RNA programme score	N/A: not exported in frozen result table	N/A	N/A	N/A	N/A	0.6981	0.940004347826087	Benjamini-Hochberg; original frozen family	TESTED	9999	source_data/original/all_RNA_tests.csv	415	ED X-b	source_data/group_spot_memberships.tsv	No interval supplied; none newly estimated. P/q copied unchanged.
RNA_PROGRAMME	spacer_freeze_20260924	H_d2189a0465ae::Tumour epithelial	BH_RNA_513	513	H_d2189a0465ae	Tumour epithelial	ordered_prefix	4T1 tumour spatial cDNA	one tissue section; biological n=1; barcode12/13 technical libraries	capture-spot group mean of a standardised RNA programme score	11330	core-positive capture spots	7080	member capture spots	observed mean minus conditional expected mean	0.010182544589042664	standardised RNA programme units	0.012767840176820755	mean standardised RNA programme score	0.002585295820608735	mean standardised RNA programme score	N/A: not exported in frozen result table	N/A	N/A	N/A	N/A	0.1427	0.9032823529411763	Benjamini-Hochberg; original frozen family	TESTED	9999	source_data/original/all_RNA_tests.csv	416	ED X-b	source_data/group_spot_memberships.tsv	No interval supplied; none newly estimated. P/q copied unchanged.
RNA_PROGRAMME	spacer_freeze_20260924	H_d2189a0465ae::EMT/invasion	BH_RNA_513	513	H_d2189a0465ae	EMT/invasion	ordered_prefix	4T1 tumour spatial cDNA	one tissue section; biological n=1; barcode12/13 technical libraries	capture-spot group mean of a standardised RNA programme score	11330	core-positive capture spots	7080	member capture spots	observed mean minus conditional expected mean	-0.008630515076220036	standardised RNA programme units	-0.00573374330997467	mean standardised RNA programme score	0.0028967722319066525	mean standardised RNA programme score	N/A: not exported in frozen result table	N/A	N/A	N/A	N/A	0.1992	0.9032823529411763	Benjamini-Hochberg; original frozen family	TESTED	9999	source_data/original/all_RNA_tests.csv	417	ED X-b	source_data/group_spot_memberships.tsv	No interval supplied; none newly estimated. P/q copied unchanged.
RNA_PROGRAMME	spacer_freeze_20260924	H_d2189a0465ae::Hypoxia/glycolysis	BH_RNA_513	513	H_d2189a0465ae	Hypoxia/glycolysis	ordered_prefix	4T1 tumour spatial cDNA	one tissue section; biological n=1; barcode12/13 technical libraries	capture-spot group mean of a standardised RNA programme score	11330	core-positive capture spots	7080	member capture spots	observed mean minus conditional expected mean	0.018279749900102615	standardised RNA programme units	0.013704360462725163	mean standardised RNA programme score	-0.0045753889717161655	mean standardised RNA programme score	N/A: not exported in frozen result table	N/A	N/A	N/A	N/A	0.0084	0.43091999999999997	Benjamini-Hochberg; original frozen family	TESTED	9999	source_data/original/all_RNA_tests.csv	418	ED X-b	source_data/group_spot_memberships.tsv	No interval supplied; none newly estimated. P/q copied unchanged.
RNA_PROGRAMME	spacer_freeze_20260924	H_d2189a0465ae::Proliferation	BH_RNA_513	513	H_d2189a0465ae	Proliferation	ordered_prefix	4T1 tumour spatial cDNA	one tissue section; biological n=1; barcode12/13 technical libraries	capture-spot group mean of a standardised RNA programme score	11330	core-positive capture spots	7080	member capture spots	observed mean minus conditional expected mean	0.005912927445024252	standardised RNA programme units	0.006481157150119543	mean standardised RNA programme score	0.0005682299961335957	mean standardised RNA programme score	N/A: not exported in frozen result table	N/A	N/A	N/A	N/A	0.4153	0.9038165975103734	Benjamini-Hochberg; original frozen family	TESTED	9999	source_data/original/all_RNA_tests.csv	419	ED X-b	source_data/group_spot_memberships.tsv	No interval supplied; none newly estimated. P/q copied unchanged.
RNA_PROGRAMME	spacer_freeze_20260924	H_d2189a0465ae::Interferon response	BH_RNA_513	513	H_d2189a0465ae	Interferon response	ordered_prefix	4T1 tumour spatial cDNA	one tissue section; biological n=1; barcode12/13 technical libraries	capture-spot group mean of a standardised RNA programme score	11330	core-positive capture spots	7080	member capture spots	observed mean minus conditional expected mean	0.0018469818169251084	standardised RNA programme units	0.005786225665360689	mean standardised RNA programme score	0.003939243499189615	mean standardised RNA programme score	N/A: not exported in frozen result table	N/A	N/A	N/A	N/A	0.7986	0.960456433408578	Benjamini-Hochberg; original frozen family	TESTED	9999	source_data/original/all_RNA_tests.csv	420	ED X-b	source_data/group_spot_memberships.tsv	No interval supplied; none newly estimated. P/q copied unchanged.
RNA_PROGRAMME	spacer_freeze_20260924	H_d2189a0465ae::Pan-immune	BH_RNA_513	513	H_d2189a0465ae	Pan-immune	ordered_prefix	4T1 tumour spatial cDNA	one tissue section; biological n=1; barcode12/13 technical libraries	capture-spot group mean of a standardised RNA programme score	11330	core-positive capture spots	7080	member capture spots	observed mean minus conditional expected mean	0.00018269382417201996	standardised RNA programme units	-0.0220157690346241	mean standardised RNA programme score	-0.02219846285879612	mean standardised RNA programme score	N/A: not exported in frozen result table	N/A	N/A	N/A	N/A	0.9765	0.9939375	Benjamini-Hochberg; original frozen family	TESTED	9999	source_data/original/all_RNA_tests.csv	421	ED X-b	source_data/group_spot_memberships.tsv	No interval supplied; none newly estimated. P/q copied unchanged.
RNA_PROGRAMME	spacer_freeze_20260924	H_d2189a0465ae::Myeloid	BH_RNA_513	513	H_d2189a0465ae	Myeloid	ordered_prefix	4T1 tumour spatial cDNA	one tissue section; biological n=1; barcode12/13 technical libraries	capture-spot group mean of a standardised RNA programme score	11330	core-positive capture spots	7080	member capture spots	observed mean minus conditional expected mean	0.010095277801156044	standardised RNA programme units	-0.021906599402427673	mean standardised RNA programme score	-0.03200187534093857	mean standardised RNA programme score	N/A: not exported in frozen result table	N/A	N/A	N/A	N/A	0.1357	0.9032823529411763	Benjamini-Hochberg; original frozen family	TESTED	9999	source_data/original/all_RNA_tests.csv	422	ED X-b	source_data/group_spot_memberships.tsv	No interval supplied; none newly estimated. P/q copied unchanged.
RNA_PROGRAMME	spacer_freeze_20260924	H_d2189a0465ae::Fibroblast/ECM	BH_RNA_513	513	H_d2189a0465ae	Fibroblast/ECM	ordered_prefix	4T1 tumour spatial cDNA	one tissue section; biological n=1; barcode12/13 technical libraries	capture-spot group mean of a standardised RNA programme score	11330	core-positive capture spots	7080	member capture spots	observed mean minus conditional expected mean	0.007678893394768238	standardised RNA programme units	0.0011577714467421174	mean standardised RNA programme score	-0.0065211220644414425	mean standardised RNA programme score	N/A: not exported in frozen result table	N/A	N/A	N/A	N/A	0.2688	0.9032823529411763	Benjamini-Hochberg; original frozen family	TESTED	9999	source_data/original/all_RNA_tests.csv	423	ED X-b	source_data/group_spot_memberships.tsv	No interval supplied; none newly estimated. P/q copied unchanged.
RNA_PROGRAMME	spacer_freeze_20260924	H_d2189a0465ae::Vascular	BH_RNA_513	513	H_d2189a0465ae	Vascular	ordered_prefix	4T1 tumour spatial cDNA	one tissue section; biological n=1; barcode12/13 technical libraries	capture-spot group mean of a standardised RNA programme score	11330	core-positive capture spots	7080	member capture spots	observed mean minus conditional expected mean	-0.011483167298138142	standardised RNA programme units	-0.015578681603074074	mean standardised RNA programme score	-0.004095513839274645	mean standardised RNA programme score	N/A: not exported in frozen result table	N/A	N/A	N/A	N/A	0.1069	0.9032823529411763	Benjamini-Hochberg; original frozen family	TESTED	9999	source_data/original/all_RNA_tests.csv	424	ED X-b	source_data/group_spot_memberships.tsv	No interval supplied; none newly estimated. P/q copied unchanged.
RNA_PROGRAMME	spacer_freeze_20260924	H_eb5442705969::Tumour epithelial	BH_RNA_513	513	H_eb5442705969	Tumour epithelial	ordered_prefix	4T1 tumour spatial cDNA	one tissue section; biological n=1; barcode12/13 technical libraries	capture-spot group mean of a standardised RNA programme score	11330	core-positive capture spots	4872	member capture spots	observed mean minus conditional expected mean	-0.012952261604368687	standardised RNA programme units	-0.01595188118517399	mean standardised RNA programme score	-0.0029996209777891636	mean standardised RNA programme score	N/A: not exported in frozen result table	N/A	N/A	N/A	N/A	0.203	0.9032823529411763	Benjamini-Hochberg; original frozen family	TESTED	9999	source_data/original/all_RNA_tests.csv	425	ED X-b	source_data/group_spot_memberships.tsv	No interval supplied; none newly estimated. P/q copied unchanged.
RNA_PROGRAMME	spacer_freeze_20260924	H_eb5442705969::EMT/invasion	BH_RNA_513	513	H_eb5442705969	EMT/invasion	ordered_prefix	4T1 tumour spatial cDNA	one tissue section; biological n=1; barcode12/13 technical libraries	capture-spot group mean of a standardised RNA programme score	11330	core-positive capture spots	4872	member capture spots	observed mean minus conditional expected mean	0.018908707424998283	standardised RNA programme units	0.01946275867521763	mean standardised RNA programme score	0.0005540514830499887	mean standardised RNA programme score	N/A: not exported in frozen result table	N/A	N/A	N/A	N/A	0.0541	0.7303499999999999	Benjamini-Hochberg; original frozen family	TESTED	9999	source_data/original/all_RNA_tests.csv	426	ED X-b	source_data/group_spot_memberships.tsv	No interval supplied; none newly estimated. P/q copied unchanged.
RNA_PROGRAMME	spacer_freeze_20260924	H_eb5442705969::Hypoxia/glycolysis	BH_RNA_513	513	H_eb5442705969	Hypoxia/glycolysis	ordered_prefix	4T1 tumour spatial cDNA	one tissue section; biological n=1; barcode12/13 technical libraries	capture-spot group mean of a standardised RNA programme score	11330	core-positive capture spots	4872	member capture spots	observed mean minus conditional expected mean	-0.02210090309381485	standardised RNA programme units	-0.027273181825876236	mean standardised RNA programme score	-0.005172278732061386	mean standardised RNA programme score	N/A: not exported in frozen result table	N/A	N/A	N/A	N/A	0.0348	0.6155999999999999	Benjamini-Hochberg; original frozen family	TESTED	9999	source_data/original/all_RNA_tests.csv	427	ED X-b	source_data/group_spot_memberships.tsv	No interval supplied; none newly estimated. P/q copied unchanged.
RNA_PROGRAMME	spacer_freeze_20260924	H_eb5442705969::Proliferation	BH_RNA_513	513	H_eb5442705969	Proliferation	ordered_prefix	4T1 tumour spatial cDNA	one tissue section; biological n=1; barcode12/13 technical libraries	capture-spot group mean of a standardised RNA programme score	11330	core-positive capture spots	4872	member capture spots	observed mean minus conditional expected mean	0.0045301527716219425	standardised RNA programme units	-0.00072968885069713	mean standardised RNA programme score	-0.005259841680526733	mean standardised RNA programme score	N/A: not exported in frozen result table	N/A	N/A	N/A	N/A	0.6666	0.940004347826087	Benjamini-Hochberg; original frozen family	TESTED	9999	source_data/original/all_RNA_tests.csv	428	ED X-b	source_data/group_spot_memberships.tsv	No interval supplied; none newly estimated. P/q copied unchanged.
RNA_PROGRAMME	spacer_freeze_20260924	H_eb5442705969::Interferon response	BH_RNA_513	513	H_eb5442705969	Interferon response	ordered_prefix	4T1 tumour spatial cDNA	one tissue section; biological n=1; barcode12/13 technical libraries	capture-spot group mean of a standardised RNA programme score	11330	core-positive capture spots	4872	member capture spots	observed mean minus conditional expected mean	-0.010503025725483894	standardised RNA programme units	-0.01112187560647726	mean standardised RNA programme score	-0.0006188496481627226	mean standardised RNA programme score	N/A: not exported in frozen result table	N/A	N/A	N/A	N/A	0.3193	0.9033572093023255	Benjamini-Hochberg; original frozen family	TESTED	9999	source_data/original/all_RNA_tests.csv	429	ED X-b	source_data/group_spot_memberships.tsv	No interval supplied; none newly estimated. P/q copied unchanged.
RNA_PROGRAMME	spacer_freeze_20260924	H_eb5442705969::Pan-immune	BH_RNA_513	513	H_eb5442705969	Pan-immune	ordered_prefix	4T1 tumour spatial cDNA	one tissue section; biological n=1; barcode12/13 technical libraries	capture-spot group mean of a standardised RNA programme score	11330	core-positive capture spots	4872	member capture spots	observed mean minus conditional expected mean	0.0004286539042368531	standardised RNA programme units	-0.021086808294057846	mean standardised RNA programme score	-0.021515462547540665	mean standardised RNA programme score	N/A: not exported in frozen result table	N/A	N/A	N/A	N/A	0.9662	0.9939375	Benjamini-Hochberg; original frozen family	TESTED	9999	source_data/original/all_RNA_tests.csv	430	ED X-b	source_data/group_spot_memberships.tsv	No interval supplied; none newly estimated. P/q copied unchanged.
RNA_PROGRAMME	spacer_freeze_20260924	H_eb5442705969::Myeloid	BH_RNA_513	513	H_eb5442705969	Myeloid	ordered_prefix	4T1 tumour spatial cDNA	one tissue section; biological n=1; barcode12/13 technical libraries	capture-spot group mean of a standardised RNA programme score	11330	core-positive capture spots	4872	member capture spots	observed mean minus conditional expected mean	-0.022782862186431885	standardised RNA programme units	-0.05422345548868179	mean standardised RNA programme score	-0.03144058957695961	mean standardised RNA programme score	N/A: not exported in frozen result table	N/A	N/A	N/A	N/A	0.0216	0.5036727272727273	Benjamini-Hochberg; original frozen family	TESTED	9999	source_data/original/all_RNA_tests.csv	431	ED X-b	source_data/group_spot_memberships.tsv	No interval supplied; none newly estimated. P/q copied unchanged.
RNA_PROGRAMME	spacer_freeze_20260924	H_eb5442705969::Fibroblast/ECM	BH_RNA_513	513	H_eb5442705969	Fibroblast/ECM	ordered_prefix	4T1 tumour spatial cDNA	one tissue section; biological n=1; barcode12/13 technical libraries	capture-spot group mean of a standardised RNA programme score	11330	core-positive capture spots	4872	member capture spots	observed mean minus conditional expected mean	-0.010771083645522594	standardised RNA programme units	-0.02389724925160408	mean standardised RNA programme score	-0.013126165606081486	mean standardised RNA programme score	N/A: not exported in frozen result table	N/A	N/A	N/A	N/A	0.2959	0.9033572093023255	Benjamini-Hochberg; original frozen family	TESTED	9999	source_data/original/all_RNA_tests.csv	432	ED X-b	source_data/group_spot_memberships.tsv	No interval supplied; none newly estimated. P/q copied unchanged.
RNA_PROGRAMME	spacer_freeze_20260924	H_eb5442705969::Vascular	BH_RNA_513	513	H_eb5442705969	Vascular	ordered_prefix	4T1 tumour spatial cDNA	one tissue section; biological n=1; barcode12/13 technical libraries	capture-spot group mean of a standardised RNA programme score	11330	core-positive capture spots	4872	member capture spots	observed mean minus conditional expected mean	0.006589347496628761	standardised RNA programme units	0.007095045875757933	mean standardised RNA programme score	0.0005056976224295795	mean standardised RNA programme score	N/A: not exported in frozen result table	N/A	N/A	N/A	N/A	0.5335	0.9182229357798166	Benjamini-Hochberg; original frozen family	TESTED	9999	source_data/original/all_RNA_tests.csv	433	ED X-b	source_data/group_spot_memberships.tsv	No interval supplied; none newly estimated. P/q copied unchanged.
RNA_PROGRAMME	spacer_freeze_20260924	H_fc40fa4a9b59::Tumour epithelial	BH_RNA_513	513	H_fc40fa4a9b59	Tumour epithelial	ordered_prefix	4T1 tumour spatial cDNA	one tissue section; biological n=1; barcode12/13 technical libraries	capture-spot group mean of a standardised RNA programme score	11330	core-positive capture spots	3500	member capture spots	observed mean minus conditional expected mean	-0.029990730807185173	standardised RNA programme units	-0.03819818049669266	mean standardised RNA programme score	-0.008207450620830059	mean standardised RNA programme score	N/A: not exported in frozen result table	N/A	N/A	N/A	N/A	0.0199	0.5036727272727273	Benjamini-Hochberg; original frozen family	TESTED	9999	source_data/original/all_RNA_tests.csv	434	ED X-b	source_data/group_spot_memberships.tsv	No interval supplied; none newly estimated. P/q copied unchanged.
RNA_PROGRAMME	spacer_freeze_20260924	H_fc40fa4a9b59::EMT/invasion	BH_RNA_513	513	H_fc40fa4a9b59	EMT/invasion	ordered_prefix	4T1 tumour spatial cDNA	one tissue section; biological n=1; barcode12/13 technical libraries	capture-spot group mean of a standardised RNA programme score	11330	core-positive capture spots	3500	member capture spots	observed mean minus conditional expected mean	0.01602477766573429	standardised RNA programme units	0.01496214885264635	mean standardised RNA programme score	-0.0010626293951645494	mean standardised RNA programme score	N/A: not exported in frozen result table	N/A	N/A	N/A	N/A	0.2165	0.9032823529411763	Benjamini-Hochberg; original frozen family	TESTED	9999	source_data/original/all_RNA_tests.csv	435	ED X-b	source_data/group_spot_memberships.tsv	No interval supplied; none newly estimated. P/q copied unchanged.
RNA_PROGRAMME	spacer_freeze_20260924	H_fc40fa4a9b59::Hypoxia/glycolysis	BH_RNA_513	513	H_fc40fa4a9b59	Hypoxia/glycolysis	ordered_prefix	4T1 tumour spatial cDNA	one tissue section; biological n=1; barcode12/13 technical libraries	capture-spot group mean of a standardised RNA programme score	11330	core-positive capture spots	3500	member capture spots	observed mean minus conditional expected mean	-0.0222459826618433	standardised RNA programme units	-0.02775568887591362	mean standardised RNA programme score	-0.0055097066797316074	mean standardised RNA programme score	N/A: not exported in frozen result table	N/A	N/A	N/A	N/A	0.1018	0.9032823529411763	Benjamini-Hochberg; original frozen family	TESTED	9999	source_data/original/all_RNA_tests.csv	436	ED X-b	source_data/group_spot_memberships.tsv	No interval supplied; none newly estimated. P/q copied unchanged.
RNA_PROGRAMME	spacer_freeze_20260924	H_fc40fa4a9b59::Proliferation	BH_RNA_513	513	H_fc40fa4a9b59	Proliferation	ordered_prefix	4T1 tumour spatial cDNA	one tissue section; biological n=1; barcode12/13 technical libraries	capture-spot group mean of a standardised RNA programme score	11330	core-positive capture spots	3500	member capture spots	observed mean minus conditional expected mean	0.005235183518379927	standardised RNA programme units	-0.002835789229720831	mean standardised RNA programme score	-0.008070972748100758	mean standardised RNA programme score	N/A: not exported in frozen result table	N/A	N/A	N/A	N/A	0.7109	0.940004347826087	Benjamini-Hochberg; original frozen family	TESTED	9999	source_data/original/all_RNA_tests.csv	437	ED X-b	source_data/group_spot_memberships.tsv	No interval supplied; none newly estimated. P/q copied unchanged.
RNA_PROGRAMME	spacer_freeze_20260924	H_fc40fa4a9b59::Interferon response	BH_RNA_513	513	H_fc40fa4a9b59	Interferon response	ordered_prefix	4T1 tumour spatial cDNA	one tissue section; biological n=1; barcode12/13 technical libraries	capture-spot group mean of a standardised RNA programme score	11330	core-positive capture spots	3500	member capture spots	observed mean minus conditional expected mean	0.003947743680328131	standardised RNA programme units	0.006623877212405205	mean standardised RNA programme score	0.002676133532077074	mean standardised RNA programme score	N/A: not exported in frozen result table	N/A	N/A	N/A	N/A	0.7811	0.9540578571428571	Benjamini-Hochberg; original frozen family	TESTED	9999	source_data/original/all_RNA_tests.csv	438	ED X-b	source_data/group_spot_memberships.tsv	No interval supplied; none newly estimated. P/q copied unchanged.
RNA_PROGRAMME	spacer_freeze_20260924	H_fc40fa4a9b59::Pan-immune	BH_RNA_513	513	H_fc40fa4a9b59	Pan-immune	ordered_prefix	4T1 tumour spatial cDNA	one tissue section; biological n=1; barcode12/13 technical libraries	capture-spot group mean of a standardised RNA programme score	11330	core-positive capture spots	3500	member capture spots	observed mean minus conditional expected mean	0.00445129070430994	standardised RNA programme units	-0.017330676317214966	mean standardised RNA programme score	-0.02178196795284748	mean standardised RNA programme score	N/A: not exported in frozen result table	N/A	N/A	N/A	N/A	0.727	0.940004347826087	Benjamini-Hochberg; original frozen family	TESTED	9999	source_data/original/all_RNA_tests.csv	439	ED X-b	source_data/group_spot_memberships.tsv	No interval supplied; none newly estimated. P/q copied unchanged.
RNA_PROGRAMME	spacer_freeze_20260924	H_fc40fa4a9b59::Myeloid	BH_RNA_513	513	H_fc40fa4a9b59	Myeloid	ordered_prefix	4T1 tumour spatial cDNA	one tissue section; biological n=1; barcode12/13 technical libraries	capture-spot group mean of a standardised RNA programme score	11330	core-positive capture spots	3500	member capture spots	observed mean minus conditional expected mean	-0.01968160830438137	standardised RNA programme units	-0.052065033465623856	mean standardised RNA programme score	-0.032383423298597336	mean standardised RNA programme score	N/A: not exported in frozen result table	N/A	N/A	N/A	N/A	0.1325	0.9032823529411763	Benjamini-Hochberg; original frozen family	TESTED	9999	source_data/original/all_RNA_tests.csv	440	ED X-b	source_data/group_spot_memberships.tsv	No interval supplied; none newly estimated. P/q copied unchanged.
RNA_PROGRAMME	spacer_freeze_20260924	H_fc40fa4a9b59::Fibroblast/ECM	BH_RNA_513	513	H_fc40fa4a9b59	Fibroblast/ECM	ordered_prefix	4T1 tumour spatial cDNA	one tissue section; biological n=1; barcode12/13 technical libraries	capture-spot group mean of a standardised RNA programme score	11330	core-positive capture spots	3500	member capture spots	observed mean minus conditional expected mean	-0.0075846402905881405	standardised RNA programme units	-0.02897108905017376	mean standardised RNA programme score	-0.02138644829392433	mean standardised RNA programme score	N/A: not exported in frozen result table	N/A	N/A	N/A	N/A	0.5781	0.9182229357798166	Benjamini-Hochberg; original frozen family	TESTED	9999	source_data/original/all_RNA_tests.csv	441	ED X-b	source_data/group_spot_memberships.tsv	No interval supplied; none newly estimated. P/q copied unchanged.
RNA_PROGRAMME	spacer_freeze_20260924	H_fc40fa4a9b59::Vascular	BH_RNA_513	513	H_fc40fa4a9b59	Vascular	ordered_prefix	4T1 tumour spatial cDNA	one tissue section; biological n=1; barcode12/13 technical libraries	capture-spot group mean of a standardised RNA programme score	11330	core-positive capture spots	3500	member capture spots	observed mean minus conditional expected mean	0.012392534874379635	standardised RNA programme units	0.01153569109737873	mean standardised RNA programme score	-0.0008568429038859904	mean standardised RNA programme score	N/A: not exported in frozen result table	N/A	N/A	N/A	N/A	0.3659	0.9033572093023255	Benjamini-Hochberg; original frozen family	TESTED	9999	source_data/original/all_RNA_tests.csv	442	ED X-b	source_data/group_spot_memberships.tsv	No interval supplied; none newly estimated. P/q copied unchanged.
RNA_PROGRAMME	spacer_freeze_20260924	I_1a2fd73de49b::Tumour epithelial	BH_RNA_513	513	I_1a2fd73de49b	Tumour epithelial	exact_indel	4T1 tumour spatial cDNA	one tissue section; biological n=1; barcode12/13 technical libraries	capture-spot group mean of a standardised RNA programme score	11330	core-positive capture spots	12	member capture spots	observed mean minus conditional expected mean	-0.01040648389607668	standardised RNA programme units	-0.1064089760184288	mean standardised RNA programme score	-0.0960024893283844	mean standardised RNA programme score	N/A: not exported in frozen result table	N/A	N/A	N/A	N/A	0.9626	0.9939375	Benjamini-Hochberg; original frozen family	TESTED	9999	source_data/original/all_RNA_tests.csv	443	ED X-b	source_data/group_spot_memberships.tsv	No interval supplied; none newly estimated. P/q copied unchanged.
RNA_PROGRAMME	spacer_freeze_20260924	I_1a2fd73de49b::EMT/invasion	BH_RNA_513	513	I_1a2fd73de49b	EMT/invasion	exact_indel	4T1 tumour spatial cDNA	one tissue section; biological n=1; barcode12/13 technical libraries	capture-spot group mean of a standardised RNA programme score	11330	core-positive capture spots	12	member capture spots	observed mean minus conditional expected mean	0.19842815399169922	standardised RNA programme units	0.07128453254699707	mean standardised RNA programme score	-0.12714362144470215	mean standardised RNA programme score	N/A: not exported in frozen result table	N/A	N/A	N/A	N/A	0.4288	0.9061598360655738	Benjamini-Hochberg; original frozen family	TESTED	9999	source_data/original/all_RNA_tests.csv	444	ED X-b	source_data/group_spot_memberships.tsv	No interval supplied; none newly estimated. P/q copied unchanged.
RNA_PROGRAMME	spacer_freeze_20260924	I_1a2fd73de49b::Hypoxia/glycolysis	BH_RNA_513	513	I_1a2fd73de49b	Hypoxia/glycolysis	exact_indel	4T1 tumour spatial cDNA	one tissue section; biological n=1; barcode12/13 technical libraries	capture-spot group mean of a standardised RNA programme score	11330	core-positive capture spots	12	member capture spots	observed mean minus conditional expected mean	0.2350327968597412	standardised RNA programme units	0.291556715965271	mean standardised RNA programme score	0.056523919105529785	mean standardised RNA programme score	N/A: not exported in frozen result table	N/A	N/A	N/A	N/A	0.431	0.9061598360655738	Benjamini-Hochberg; original frozen family	TESTED	9999	source_data/original/all_RNA_tests.csv	445	ED X-b	source_data/group_spot_memberships.tsv	No interval supplied; none newly estimated. P/q copied unchanged.
RNA_PROGRAMME	spacer_freeze_20260924	I_1a2fd73de49b::Proliferation	BH_RNA_513	513	I_1a2fd73de49b	Proliferation	exact_indel	4T1 tumour spatial cDNA	one tissue section; biological n=1; barcode12/13 technical libraries	capture-spot group mean of a standardised RNA programme score	11330	core-positive capture spots	12	member capture spots	observed mean minus conditional expected mean	0.17559385299682617	standardised RNA programme units	0.1329033374786377	mean standardised RNA programme score	-0.04269050434231758	mean standardised RNA programme score	N/A: not exported in frozen result table	N/A	N/A	N/A	N/A	0.5478	0.9182229357798166	Benjamini-Hochberg; original frozen family	TESTED	9999	source_data/original/all_RNA_tests.csv	446	ED X-b	source_data/group_spot_memberships.tsv	No interval supplied; none newly estimated. P/q copied unchanged.
RNA_PROGRAMME	spacer_freeze_20260924	I_1a2fd73de49b::Interferon response	BH_RNA_513	513	I_1a2fd73de49b	Interferon response	exact_indel	4T1 tumour spatial cDNA	one tissue section; biological n=1; barcode12/13 technical libraries	capture-spot group mean of a standardised RNA programme score	11330	core-positive capture spots	12	member capture spots	observed mean minus conditional expected mean	0.20528237521648407	standardised RNA programme units	0.2023000717163086	mean standardised RNA programme score	-0.0029823046643286943	mean standardised RNA programme score	N/A: not exported in frozen result table	N/A	N/A	N/A	N/A	0.4966	0.9182229357798166	Benjamini-Hochberg; original frozen family	TESTED	9999	source_data/original/all_RNA_tests.csv	447	ED X-b	source_data/group_spot_memberships.tsv	No interval supplied; none newly estimated. P/q copied unchanged.
RNA_PROGRAMME	spacer_freeze_20260924	I_1a2fd73de49b::Pan-immune	BH_RNA_513	513	I_1a2fd73de49b	Pan-immune	exact_indel	4T1 tumour spatial cDNA	one tissue section; biological n=1; barcode12/13 technical libraries	capture-spot group mean of a standardised RNA programme score	11330	core-positive capture spots	12	member capture spots	observed mean minus conditional expected mean	-0.24717159569263458	standardised RNA programme units	-0.28058332204818726	mean standardised RNA programme score	-0.033411718904972076	mean standardised RNA programme score	N/A: not exported in frozen result table	N/A	N/A	N/A	N/A	0.3287	0.9033572093023255	Benjamini-Hochberg; original frozen family	TESTED	9999	source_data/original/all_RNA_tests.csv	448	ED X-b	source_data/group_spot_memberships.tsv	No interval supplied; none newly estimated. P/q copied unchanged.
RNA_PROGRAMME	spacer_freeze_20260924	I_1a2fd73de49b::Myeloid	BH_RNA_513	513	I_1a2fd73de49b	Myeloid	exact_indel	4T1 tumour spatial cDNA	one tissue section; biological n=1; barcode12/13 technical libraries	capture-spot group mean of a standardised RNA programme score	11330	core-positive capture spots	12	member capture spots	observed mean minus conditional expected mean	0.3435250222682953	standardised RNA programme units	0.23620788753032684	mean standardised RNA programme score	-0.10731712728738785	mean standardised RNA programme score	N/A: not exported in frozen result table	N/A	N/A	N/A	N/A	0.2083	0.9032823529411763	Benjamini-Hochberg; original frozen family	TESTED	9999	source_data/original/all_RNA_tests.csv	449	ED X-b	source_data/group_spot_memberships.tsv	No interval supplied; none newly estimated. P/q copied unchanged.
RNA_PROGRAMME	spacer_freeze_20260924	I_1a2fd73de49b::Fibroblast/ECM	BH_RNA_513	513	I_1a2fd73de49b	Fibroblast/ECM	exact_indel	4T1 tumour spatial cDNA	one tissue section; biological n=1; barcode12/13 technical libraries	capture-spot group mean of a standardised RNA programme score	11330	core-positive capture spots	12	member capture spots	observed mean minus conditional expected mean	-0.32175761461257935	standardised RNA programme units	-0.3593400716781616	mean standardised RNA programme score	-0.03758245334029198	mean standardised RNA programme score	N/A: not exported in frozen result table	N/A	N/A	N/A	N/A	0.1162	0.9032823529411763	Benjamini-Hochberg; original frozen family	TESTED	9999	source_data/original/all_RNA_tests.csv	450	ED X-b	source_data/group_spot_memberships.tsv	No interval supplied; none newly estimated. P/q copied unchanged.
RNA_PROGRAMME	spacer_freeze_20260924	I_1a2fd73de49b::Vascular	BH_RNA_513	513	I_1a2fd73de49b	Vascular	exact_indel	4T1 tumour spatial cDNA	one tissue section; biological n=1; barcode12/13 technical libraries	capture-spot group mean of a standardised RNA programme score	11330	core-positive capture spots	12	member capture spots	observed mean minus conditional expected mean	-0.10638635605573654	standardised RNA programme units	-0.14262980222702026	mean standardised RNA programme score	-0.03624344617128372	mean standardised RNA programme score	N/A: not exported in frozen result table	N/A	N/A	N/A	N/A	0.6793	0.940004347826087	Benjamini-Hochberg; original frozen family	TESTED	9999	source_data/original/all_RNA_tests.csv	451	ED X-b	source_data/group_spot_memberships.tsv	No interval supplied; none newly estimated. P/q copied unchanged.
RNA_PROGRAMME	spacer_freeze_20260924	I_31fe30004d36::Tumour epithelial	BH_RNA_513	513	I_31fe30004d36	Tumour epithelial	exact_indel	4T1 tumour spatial cDNA	one tissue section; biological n=1; barcode12/13 technical libraries	capture-spot group mean of a standardised RNA programme score	11330	core-positive capture spots	10	member capture spots	observed mean minus conditional expected mean	0.09487755596637726	standardised RNA programme units	0.16195499897003174	mean standardised RNA programme score	0.06707744300365448	mean standardised RNA programme score	N/A: not exported in frozen result table	N/A	N/A	N/A	N/A	0.7606	0.9402115662650603	Benjamini-Hochberg; original frozen family	TESTED	9999	source_data/original/all_RNA_tests.csv	452	ED X-b	source_data/group_spot_memberships.tsv	No interval supplied; none newly estimated. P/q copied unchanged.
RNA_PROGRAMME	spacer_freeze_20260924	I_31fe30004d36::EMT/invasion	BH_RNA_513	513	I_31fe30004d36	EMT/invasion	exact_indel	4T1 tumour spatial cDNA	one tissue section; biological n=1; barcode12/13 technical libraries	capture-spot group mean of a standardised RNA programme score	11330	core-positive capture spots	10	member capture spots	observed mean minus conditional expected mean	0.20935435593128204	standardised RNA programme units	0.12283511459827423	mean standardised RNA programme score	-0.08651924133300781	mean standardised RNA programme score	N/A: not exported in frozen result table	N/A	N/A	N/A	N/A	0.4838	0.9158280442804428	Benjamini-Hochberg; original frozen family	TESTED	9999	source_data/original/all_RNA_tests.csv	453	ED X-b	source_data/group_spot_memberships.tsv	No interval supplied; none newly estimated. P/q copied unchanged.
RNA_PROGRAMME	spacer_freeze_20260924	I_31fe30004d36::Hypoxia/glycolysis	BH_RNA_513	513	I_31fe30004d36	Hypoxia/glycolysis	exact_indel	4T1 tumour spatial cDNA	one tissue section; biological n=1; barcode12/13 technical libraries	capture-spot group mean of a standardised RNA programme score	11330	core-positive capture spots	10	member capture spots	observed mean minus conditional expected mean	-0.2115735113620758	standardised RNA programme units	-0.3417779505252838	mean standardised RNA programme score	-0.13020442426204681	mean standardised RNA programme score	N/A: not exported in frozen result table	N/A	N/A	N/A	N/A	0.5021	0.9182229357798166	Benjamini-Hochberg; original frozen family	TESTED	9999	source_data/original/all_RNA_tests.csv	454	ED X-b	source_data/group_spot_memberships.tsv	No interval supplied; none newly estimated. P/q copied unchanged.
RNA_PROGRAMME	spacer_freeze_20260924	I_31fe30004d36::Proliferation	BH_RNA_513	513	I_31fe30004d36	Proliferation	exact_indel	4T1 tumour spatial cDNA	one tissue section; biological n=1; barcode12/13 technical libraries	capture-spot group mean of a standardised RNA programme score	11330	core-positive capture spots	10	member capture spots	observed mean minus conditional expected mean	-0.666324257850647	standardised RNA programme units	-0.8393262624740601	mean standardised RNA programme score	-0.17300204932689667	mean standardised RNA programme score	N/A: not exported in frozen result table	N/A	N/A	N/A	N/A	0.0245	0.5169461538461538	Benjamini-Hochberg; original frozen family	TESTED	9999	source_data/original/all_RNA_tests.csv	455	ED X-b	source_data/group_spot_memberships.tsv	No interval supplied; none newly estimated. P/q copied unchanged.
RNA_PROGRAMME	spacer_freeze_20260924	I_31fe30004d36::Interferon response	BH_RNA_513	513	I_31fe30004d36	Interferon response	exact_indel	4T1 tumour spatial cDNA	one tissue section; biological n=1; barcode12/13 technical libraries	capture-spot group mean of a standardised RNA programme score	11330	core-positive capture spots	10	member capture spots	observed mean minus conditional expected mean	0.35659629106521606	standardised RNA programme units	0.2221616953611374	mean standardised RNA programme score	-0.13443461060523987	mean standardised RNA programme score	N/A: not exported in frozen result table	N/A	N/A	N/A	N/A	0.1894	0.9032823529411763	Benjamini-Hochberg; original frozen family	TESTED	9999	source_data/original/all_RNA_tests.csv	456	ED X-b	source_data/group_spot_memberships.tsv	No interval supplied; none newly estimated. P/q copied unchanged.
RNA_PROGRAMME	spacer_freeze_20260924	I_31fe30004d36::Pan-immune	BH_RNA_513	513	I_31fe30004d36	Pan-immune	exact_indel	4T1 tumour spatial cDNA	one tissue section; biological n=1; barcode12/13 technical libraries	capture-spot group mean of a standardised RNA programme score	11330	core-positive capture spots	10	member capture spots	observed mean minus conditional expected mean	-0.18935900926589966	standardised RNA programme units	-0.29147547483444214	mean standardised RNA programme score	-0.10211648046970367	mean standardised RNA programme score	N/A: not exported in frozen result table	N/A	N/A	N/A	N/A	0.3786	0.9033572093023255	Benjamini-Hochberg; original frozen family	TESTED	9999	source_data/original/all_RNA_tests.csv	457	ED X-b	source_data/group_spot_memberships.tsv	No interval supplied; none newly estimated. P/q copied unchanged.
RNA_PROGRAMME	spacer_freeze_20260924	I_31fe30004d36::Myeloid	BH_RNA_513	513	I_31fe30004d36	Myeloid	exact_indel	4T1 tumour spatial cDNA	one tissue section; biological n=1; barcode12/13 technical libraries	capture-spot group mean of a standardised RNA programme score	11330	core-positive capture spots	10	member capture spots	observed mean minus conditional expected mean	-0.4334351122379303	standardised RNA programme units	-0.530746340751648	mean standardised RNA programme score	-0.09731122106313705	mean standardised RNA programme score	N/A: not exported in frozen result table	N/A	N/A	N/A	N/A	0.1225	0.9032823529411763	Benjamini-Hochberg; original frozen family	TESTED	9999	source_data/original/all_RNA_tests.csv	458	ED X-b	source_data/group_spot_memberships.tsv	No interval supplied; none newly estimated. P/q copied unchanged.
RNA_PROGRAMME	spacer_freeze_20260924	I_31fe30004d36::Fibroblast/ECM	BH_RNA_513	513	I_31fe30004d36	Fibroblast/ECM	exact_indel	4T1 tumour spatial cDNA	one tissue section; biological n=1; barcode12/13 technical libraries	capture-spot group mean of a standardised RNA programme score	11330	core-positive capture spots	10	member capture spots	observed mean minus conditional expected mean	-0.2914259433746338	standardised RNA programme units	-0.3645046353340149	mean standardised RNA programme score	-0.0730786919593811	mean standardised RNA programme score	N/A: not exported in frozen result table	N/A	N/A	N/A	N/A	0.3502	0.9033572093023255	Benjamini-Hochberg; original frozen family	TESTED	9999	source_data/original/all_RNA_tests.csv	459	ED X-b	source_data/group_spot_memberships.tsv	No interval supplied; none newly estimated. P/q copied unchanged.
RNA_PROGRAMME	spacer_freeze_20260924	I_31fe30004d36::Vascular	BH_RNA_513	513	I_31fe30004d36	Vascular	exact_indel	4T1 tumour spatial cDNA	one tissue section; biological n=1; barcode12/13 technical libraries	capture-spot group mean of a standardised RNA programme score	11330	core-positive capture spots	10	member capture spots	observed mean minus conditional expected mean	0.3458368182182312	standardised RNA programme units	0.2967682480812073	mean standardised RNA programme score	-0.04906858131289482	mean standardised RNA programme score	N/A: not exported in frozen result table	N/A	N/A	N/A	N/A	0.3121	0.9033572093023255	Benjamini-Hochberg; original frozen family	TESTED	9999	source_data/original/all_RNA_tests.csv	460	ED X-b	source_data/group_spot_memberships.tsv	No interval supplied; none newly estimated. P/q copied unchanged.
RNA_PROGRAMME	spacer_freeze_20260924	I_3a0a4af96210::Tumour epithelial	BH_RNA_513	513	I_3a0a4af96210	Tumour epithelial	exact_indel	4T1 tumour spatial cDNA	one tissue section; biological n=1; barcode12/13 technical libraries	capture-spot group mean of a standardised RNA programme score	11330	core-positive capture spots	17	member capture spots	observed mean minus conditional expected mean	-0.1178971454501152	standardised RNA programme units	-0.038519203662872314	mean standardised RNA programme score	0.07937794178724289	mean standardised RNA programme score	N/A: not exported in frozen result table	N/A	N/A	N/A	N/A	0.5843	0.9182229357798166	Benjamini-Hochberg; original frozen family	TESTED	9999	source_data/original/all_RNA_tests.csv	461	ED X-b	source_data/group_spot_memberships.tsv	No interval supplied; none newly estimated. P/q copied unchanged.
RNA_PROGRAMME	spacer_freeze_20260924	I_3a0a4af96210::EMT/invasion	BH_RNA_513	513	I_3a0a4af96210	EMT/invasion	exact_indel	4T1 tumour spatial cDNA	one tissue section; biological n=1; barcode12/13 technical libraries	capture-spot group mean of a standardised RNA programme score	11330	core-positive capture spots	17	member capture spots	observed mean minus conditional expected mean	-0.2252752184867859	standardised RNA programme units	-0.15741851925849915	mean standardised RNA programme score	0.06785670667886734	mean standardised RNA programme score	N/A: not exported in frozen result table	N/A	N/A	N/A	N/A	0.3012	0.9033572093023255	Benjamini-Hochberg; original frozen family	TESTED	9999	source_data/original/all_RNA_tests.csv	462	ED X-b	source_data/group_spot_memberships.tsv	No interval supplied; none newly estimated. P/q copied unchanged.
RNA_PROGRAMME	spacer_freeze_20260924	I_3a0a4af96210::Hypoxia/glycolysis	BH_RNA_513	513	I_3a0a4af96210	Hypoxia/glycolysis	exact_indel	4T1 tumour spatial cDNA	one tissue section; biological n=1; barcode12/13 technical libraries	capture-spot group mean of a standardised RNA programme score	11330	core-positive capture spots	17	member capture spots	observed mean minus conditional expected mean	0.18166980147361755	standardised RNA programme units	0.11292628943920135	mean standardised RNA programme score	-0.0687435194849968	mean standardised RNA programme score	N/A: not exported in frozen result table	N/A	N/A	N/A	N/A	0.4059	0.9038165975103734	Benjamini-Hochberg; original frozen family	TESTED	9999	source_data/original/all_RNA_tests.csv	463	ED X-b	source_data/group_spot_memberships.tsv	No interval supplied; none newly estimated. P/q copied unchanged.
RNA_PROGRAMME	spacer_freeze_20260924	I_3a0a4af96210::Proliferation	BH_RNA_513	513	I_3a0a4af96210	Proliferation	exact_indel	4T1 tumour spatial cDNA	one tissue section; biological n=1; barcode12/13 technical libraries	capture-spot group mean of a standardised RNA programme score	11330	core-positive capture spots	17	member capture spots	observed mean minus conditional expected mean	-0.3560863733291626	standardised RNA programme units	-0.44671082496643066	mean standardised RNA programme score	-0.09062443673610687	mean standardised RNA programme score	N/A: not exported in frozen result table	N/A	N/A	N/A	N/A	0.1352	0.9032823529411763	Benjamini-Hochberg; original frozen family	TESTED	9999	source_data/original/all_RNA_tests.csv	464	ED X-b	source_data/group_spot_memberships.tsv	No interval supplied; none newly estimated. P/q copied unchanged.
RNA_PROGRAMME	spacer_freeze_20260924	I_3a0a4af96210::Interferon response	BH_RNA_513	513	I_3a0a4af96210	Interferon response	exact_indel	4T1 tumour spatial cDNA	one tissue section; biological n=1; barcode12/13 technical libraries	capture-spot group mean of a standardised RNA programme score	11330	core-positive capture spots	17	member capture spots	observed mean minus conditional expected mean	-0.2929824888706207	standardised RNA programme units	-0.3740999698638916	mean standardised RNA programme score	-0.08111747354269028	mean standardised RNA programme score	N/A: not exported in frozen result table	N/A	N/A	N/A	N/A	0.1708	0.9032823529411763	Benjamini-Hochberg; original frozen family	TESTED	9999	source_data/original/all_RNA_tests.csv	465	ED X-b	source_data/group_spot_memberships.tsv	No interval supplied; none newly estimated. P/q copied unchanged.
RNA_PROGRAMME	spacer_freeze_20260924	I_3a0a4af96210::Pan-immune	BH_RNA_513	513	I_3a0a4af96210	Pan-immune	exact_indel	4T1 tumour spatial cDNA	one tissue section; biological n=1; barcode12/13 technical libraries	capture-spot group mean of a standardised RNA programme score	11330	core-positive capture spots	17	member capture spots	observed mean minus conditional expected mean	0.1230243369936943	standardised RNA programme units	0.09865283966064453	mean standardised RNA programme score	-0.024371491745114326	mean standardised RNA programme score	N/A: not exported in frozen result table	N/A	N/A	N/A	N/A	0.5966	0.9204729729729731	Benjamini-Hochberg; original frozen family	TESTED	9999	source_data/original/all_RNA_tests.csv	466	ED X-b	source_data/group_spot_memberships.tsv	No interval supplied; none newly estimated. P/q copied unchanged.
RNA_PROGRAMME	spacer_freeze_20260924	I_3a0a4af96210::Myeloid	BH_RNA_513	513	I_3a0a4af96210	Myeloid	exact_indel	4T1 tumour spatial cDNA	one tissue section; biological n=1; barcode12/13 technical libraries	capture-spot group mean of a standardised RNA programme score	11330	core-positive capture spots	17	member capture spots	observed mean minus conditional expected mean	0.07809202373027802	standardised RNA programme units	0.06734596937894821	mean standardised RNA programme score	-0.01074604969471693	mean standardised RNA programme score	N/A: not exported in frozen result table	N/A	N/A	N/A	N/A	0.7387	0.940004347826087	Benjamini-Hochberg; original frozen family	TESTED	9999	source_data/original/all_RNA_tests.csv	467	ED X-b	source_data/group_spot_memberships.tsv	No interval supplied; none newly estimated. P/q copied unchanged.
RNA_PROGRAMME	spacer_freeze_20260924	I_3a0a4af96210::Fibroblast/ECM	BH_RNA_513	513	I_3a0a4af96210	Fibroblast/ECM	exact_indel	4T1 tumour spatial cDNA	one tissue section; biological n=1; barcode12/13 technical libraries	capture-spot group mean of a standardised RNA programme score	11330	core-positive capture spots	17	member capture spots	observed mean minus conditional expected mean	0.15763795375823975	standardised RNA programme units	0.2826715111732483	mean standardised RNA programme score	0.12503355741500854	mean standardised RNA programme score	N/A: not exported in frozen result table	N/A	N/A	N/A	N/A	0.5407	0.9182229357798166	Benjamini-Hochberg; original frozen family	TESTED	9999	source_data/original/all_RNA_tests.csv	468	ED X-b	source_data/group_spot_memberships.tsv	No interval supplied; none newly estimated. P/q copied unchanged.
RNA_PROGRAMME	spacer_freeze_20260924	I_3a0a4af96210::Vascular	BH_RNA_513	513	I_3a0a4af96210	Vascular	exact_indel	4T1 tumour spatial cDNA	one tissue section; biological n=1; barcode12/13 technical libraries	capture-spot group mean of a standardised RNA programme score	11330	core-positive capture spots	17	member capture spots	observed mean minus conditional expected mean	-0.034786712378263474	standardised RNA programme units	-0.07058507949113846	mean standardised RNA programme score	-0.03579837083816528	mean standardised RNA programme score	N/A: not exported in frozen result table	N/A	N/A	N/A	N/A	0.8888	0.97686	Benjamini-Hochberg; original frozen family	TESTED	9999	source_data/original/all_RNA_tests.csv	469	ED X-b	source_data/group_spot_memberships.tsv	No interval supplied; none newly estimated. P/q copied unchanged.
RNA_PROGRAMME	spacer_freeze_20260924	I_4231f667c582::Tumour epithelial	BH_RNA_513	513	I_4231f667c582	Tumour epithelial	exact_indel	4T1 tumour spatial cDNA	one tissue section; biological n=1; barcode12/13 technical libraries	capture-spot group mean of a standardised RNA programme score	11330	core-positive capture spots	18	member capture spots	observed mean minus conditional expected mean	-0.16074340045452118	standardised RNA programme units	-0.19478875398635864	mean standardised RNA programme score	-0.03404535725712776	mean standardised RNA programme score	N/A: not exported in frozen result table	N/A	N/A	N/A	N/A	0.4058	0.9038165975103734	Benjamini-Hochberg; original frozen family	TESTED	9999	source_data/original/all_RNA_tests.csv	470	ED X-b	source_data/group_spot_memberships.tsv	No interval supplied; none newly estimated. P/q copied unchanged.
RNA_PROGRAMME	spacer_freeze_20260924	I_4231f667c582::EMT/invasion	BH_RNA_513	513	I_4231f667c582	EMT/invasion	exact_indel	4T1 tumour spatial cDNA	one tissue section; biological n=1; barcode12/13 technical libraries	capture-spot group mean of a standardised RNA programme score	11330	core-positive capture spots	18	member capture spots	observed mean minus conditional expected mean	-0.22460897266864777	standardised RNA programme units	-0.17010892927646637	mean standardised RNA programme score	0.05450005829334259	mean standardised RNA programme score	N/A: not exported in frozen result table	N/A	N/A	N/A	N/A	0.2873	0.9033572093023255	Benjamini-Hochberg; original frozen family	TESTED	9999	source_data/original/all_RNA_tests.csv	471	ED X-b	source_data/group_spot_memberships.tsv	No interval supplied; none newly estimated. P/q copied unchanged.
RNA_PROGRAMME	spacer_freeze_20260924	I_4231f667c582::Hypoxia/glycolysis	BH_RNA_513	513	I_4231f667c582	Hypoxia/glycolysis	exact_indel	4T1 tumour spatial cDNA	one tissue section; biological n=1; barcode12/13 technical libraries	capture-spot group mean of a standardised RNA programme score	11330	core-positive capture spots	18	member capture spots	observed mean minus conditional expected mean	0.18679465353488922	standardised RNA programme units	0.19400706887245178	mean standardised RNA programme score	0.007212420459836721	mean standardised RNA programme score	N/A: not exported in frozen result table	N/A	N/A	N/A	N/A	0.4168	0.9038165975103734	Benjamini-Hochberg; original frozen family	TESTED	9999	source_data/original/all_RNA_tests.csv	472	ED X-b	source_data/group_spot_memberships.tsv	No interval supplied; none newly estimated. P/q copied unchanged.
RNA_PROGRAMME	spacer_freeze_20260924	I_4231f667c582::Proliferation	BH_RNA_513	513	I_4231f667c582	Proliferation	exact_indel	4T1 tumour spatial cDNA	one tissue section; biological n=1; barcode12/13 technical libraries	capture-spot group mean of a standardised RNA programme score	11330	core-positive capture spots	18	member capture spots	observed mean minus conditional expected mean	0.28453880548477173	standardised RNA programme units	0.2563864290714264	mean standardised RNA programme score	-0.028152363374829292	mean standardised RNA programme score	N/A: not exported in frozen result table	N/A	N/A	N/A	N/A	0.2219	0.9032823529411763	Benjamini-Hochberg; original frozen family	TESTED	9999	source_data/original/all_RNA_tests.csv	473	ED X-b	source_data/group_spot_memberships.tsv	No interval supplied; none newly estimated. P/q copied unchanged.
RNA_PROGRAMME	spacer_freeze_20260924	I_4231f667c582::Interferon response	BH_RNA_513	513	I_4231f667c582	Interferon response	exact_indel	4T1 tumour spatial cDNA	one tissue section; biological n=1; barcode12/13 technical libraries	capture-spot group mean of a standardised RNA programme score	11330	core-positive capture spots	18	member capture spots	observed mean minus conditional expected mean	0.11352755129337311	standardised RNA programme units	0.11375720053911209	mean standardised RNA programme score	0.0002296467573614791	mean standardised RNA programme score	N/A: not exported in frozen result table	N/A	N/A	N/A	N/A	0.6592	0.940004347826087	Benjamini-Hochberg; original frozen family	TESTED	9999	source_data/original/all_RNA_tests.csv	474	ED X-b	source_data/group_spot_memberships.tsv	No interval supplied; none newly estimated. P/q copied unchanged.
RNA_PROGRAMME	spacer_freeze_20260924	I_4231f667c582::Pan-immune	BH_RNA_513	513	I_4231f667c582	Pan-immune	exact_indel	4T1 tumour spatial cDNA	one tissue section; biological n=1; barcode12/13 technical libraries	capture-spot group mean of a standardised RNA programme score	11330	core-positive capture spots	18	member capture spots	observed mean minus conditional expected mean	-0.2325693517923355	standardised RNA programme units	-0.23931877315044403	mean standardised RNA programme score	-0.006749424617737532	mean standardised RNA programme score	N/A: not exported in frozen result table	N/A	N/A	N/A	N/A	0.3006	0.9033572093023255	Benjamini-Hochberg; original frozen family	TESTED	9999	source_data/original/all_RNA_tests.csv	475	ED X-b	source_data/group_spot_memberships.tsv	No interval supplied; none newly estimated. P/q copied unchanged.
RNA_PROGRAMME	spacer_freeze_20260924	I_4231f667c582::Myeloid	BH_RNA_513	513	I_4231f667c582	Myeloid	exact_indel	4T1 tumour spatial cDNA	one tissue section; biological n=1; barcode12/13 technical libraries	capture-spot group mean of a standardised RNA programme score	11330	core-positive capture spots	18	member capture spots	observed mean minus conditional expected mean	-0.13937228918075562	standardised RNA programme units	-0.21191343665122986	mean standardised RNA programme score	-0.07254114747047424	mean standardised RNA programme score	N/A: not exported in frozen result table	N/A	N/A	N/A	N/A	0.5422	0.9182229357798166	Benjamini-Hochberg; original frozen family	TESTED	9999	source_data/original/all_RNA_tests.csv	476	ED X-b	source_data/group_spot_memberships.tsv	No interval supplied; none newly estimated. P/q copied unchanged.
RNA_PROGRAMME	spacer_freeze_20260924	I_4231f667c582::Fibroblast/ECM	BH_RNA_513	513	I_4231f667c582	Fibroblast/ECM	exact_indel	4T1 tumour spatial cDNA	one tissue section; biological n=1; barcode12/13 technical libraries	capture-spot group mean of a standardised RNA programme score	11330	core-positive capture spots	18	member capture spots	observed mean minus conditional expected mean	-0.0210066307336092	standardised RNA programme units	-0.07538772374391556	mean standardised RNA programme score	-0.05438109114766121	mean standardised RNA programme score	N/A: not exported in frozen result table	N/A	N/A	N/A	N/A	0.9248	0.9869950413223141	Benjamini-Hochberg; original frozen family	TESTED	9999	source_data/original/all_RNA_tests.csv	477	ED X-b	source_data/group_spot_memberships.tsv	No interval supplied; none newly estimated. P/q copied unchanged.
RNA_PROGRAMME	spacer_freeze_20260924	I_4231f667c582::Vascular	BH_RNA_513	513	I_4231f667c582	Vascular	exact_indel	4T1 tumour spatial cDNA	one tissue section; biological n=1; barcode12/13 technical libraries	capture-spot group mean of a standardised RNA programme score	11330	core-positive capture spots	18	member capture spots	observed mean minus conditional expected mean	-0.1714554727077484	standardised RNA programme units	-0.0892009437084198	mean standardised RNA programme score	0.08225452899932861	mean standardised RNA programme score	N/A: not exported in frozen result table	N/A	N/A	N/A	N/A	0.4962	0.9182229357798166	Benjamini-Hochberg; original frozen family	TESTED	9999	source_data/original/all_RNA_tests.csv	478	ED X-b	source_data/group_spot_memberships.tsv	No interval supplied; none newly estimated. P/q copied unchanged.
RNA_PROGRAMME	spacer_freeze_20260924	I_6264daffa5b4::Tumour epithelial	BH_RNA_513	513	I_6264daffa5b4	Tumour epithelial	exact_indel	4T1 tumour spatial cDNA	one tissue section; biological n=1; barcode12/13 technical libraries	capture-spot group mean of a standardised RNA programme score	11330	core-positive capture spots	16	member capture spots	observed mean minus conditional expected mean	-0.3731137216091156	standardised RNA programme units	-0.3901287019252777	mean standardised RNA programme score	-0.01701498217880726	mean standardised RNA programme score	N/A: not exported in frozen result table	N/A	N/A	N/A	N/A	0.107	0.9032823529411763	Benjamini-Hochberg; original frozen family	TESTED	9999	source_data/original/all_RNA_tests.csv	479	ED X-b	source_data/group_spot_memberships.tsv	No interval supplied; none newly estimated. P/q copied unchanged.
RNA_PROGRAMME	spacer_freeze_20260924	I_6264daffa5b4::EMT/invasion	BH_RNA_513	513	I_6264daffa5b4	EMT/invasion	exact_indel	4T1 tumour spatial cDNA	one tissue section; biological n=1; barcode12/13 technical libraries	capture-spot group mean of a standardised RNA programme score	11330	core-positive capture spots	16	member capture spots	observed mean minus conditional expected mean	0.15364989638328552	standardised RNA programme units	0.13972795009613037	mean standardised RNA programme score	-0.013921938836574554	mean standardised RNA programme score	N/A: not exported in frozen result table	N/A	N/A	N/A	N/A	0.5608	0.9182229357798166	Benjamini-Hochberg; original frozen family	TESTED	9999	source_data/original/all_RNA_tests.csv	480	ED X-b	source_data/group_spot_memberships.tsv	No interval supplied; none newly estimated. P/q copied unchanged.
RNA_PROGRAMME	spacer_freeze_20260924	I_6264daffa5b4::Hypoxia/glycolysis	BH_RNA_513	513	I_6264daffa5b4	Hypoxia/glycolysis	exact_indel	4T1 tumour spatial cDNA	one tissue section; biological n=1; barcode12/13 technical libraries	capture-spot group mean of a standardised RNA programme score	11330	core-positive capture spots	16	member capture spots	observed mean minus conditional expected mean	0.6863362193107605	standardised RNA programme units	0.7078722715377808	mean standardised RNA programme score	0.021536067128181458	mean standardised RNA programme score	N/A: not exported in frozen result table	N/A	N/A	N/A	N/A	0.0049	0.43091999999999997	Benjamini-Hochberg; original frozen family	TESTED	9999	source_data/original/all_RNA_tests.csv	481	ED X-b	source_data/group_spot_memberships.tsv	No interval supplied; none newly estimated. P/q copied unchanged.
RNA_PROGRAMME	spacer_freeze_20260924	I_6264daffa5b4::Proliferation	BH_RNA_513	513	I_6264daffa5b4	Proliferation	exact_indel	4T1 tumour spatial cDNA	one tissue section; biological n=1; barcode12/13 technical libraries	capture-spot group mean of a standardised RNA programme score	11330	core-positive capture spots	16	member capture spots	observed mean minus conditional expected mean	-0.175408735871315	standardised RNA programme units	-0.16846632957458496	mean standardised RNA programme score	0.006942412815988064	mean standardised RNA programme score	N/A: not exported in frozen result table	N/A	N/A	N/A	N/A	0.4434	0.913510843373494	Benjamini-Hochberg; original frozen family	TESTED	9999	source_data/original/all_RNA_tests.csv	482	ED X-b	source_data/group_spot_memberships.tsv	No interval supplied; none newly estimated. P/q copied unchanged.
RNA_PROGRAMME	spacer_freeze_20260924	I_6264daffa5b4::Interferon response	BH_RNA_513	513	I_6264daffa5b4	Interferon response	exact_indel	4T1 tumour spatial cDNA	one tissue section; biological n=1; barcode12/13 technical libraries	capture-spot group mean of a standardised RNA programme score	11330	core-positive capture spots	16	member capture spots	observed mean minus conditional expected mean	0.5953803062438965	standardised RNA programme units	0.562339186668396	mean standardised RNA programme score	-0.0330410897731781	mean standardised RNA programme score	N/A: not exported in frozen result table	N/A	N/A	N/A	N/A	0.0113	0.4538076923076923	Benjamini-Hochberg; original frozen family	TESTED	9999	source_data/original/all_RNA_tests.csv	483	ED X-b	source_data/group_spot_memberships.tsv	No interval supplied; none newly estimated. P/q copied unchanged.
RNA_PROGRAMME	spacer_freeze_20260924	I_6264daffa5b4::Pan-immune	BH_RNA_513	513	I_6264daffa5b4	Pan-immune	exact_indel	4T1 tumour spatial cDNA	one tissue section; biological n=1; barcode12/13 technical libraries	capture-spot group mean of a standardised RNA programme score	11330	core-positive capture spots	16	member capture spots	observed mean minus conditional expected mean	-0.30321410298347473	standardised RNA programme units	-0.2610577344894409	mean standardised RNA programme score	0.04215637221932411	mean standardised RNA programme score	N/A: not exported in frozen result table	N/A	N/A	N/A	N/A	0.2539	0.9032823529411763	Benjamini-Hochberg; original frozen family	TESTED	9999	source_data/original/all_RNA_tests.csv	484	ED X-b	source_data/group_spot_memberships.tsv	No interval supplied; none newly estimated. P/q copied unchanged.
RNA_PROGRAMME	spacer_freeze_20260924	I_6264daffa5b4::Myeloid	BH_RNA_513	513	I_6264daffa5b4	Myeloid	exact_indel	4T1 tumour spatial cDNA	one tissue section; biological n=1; barcode12/13 technical libraries	capture-spot group mean of a standardised RNA programme score	11330	core-positive capture spots	16	member capture spots	observed mean minus conditional expected mean	-0.2888341248035431	standardised RNA programme units	-0.2699413597583771	mean standardised RNA programme score	0.018892772495746613	mean standardised RNA programme score	N/A: not exported in frozen result table	N/A	N/A	N/A	N/A	0.2263	0.9032823529411763	Benjamini-Hochberg; original frozen family	TESTED	9999	source_data/original/all_RNA_tests.csv	485	ED X-b	source_data/group_spot_memberships.tsv	No interval supplied; none newly estimated. P/q copied unchanged.
RNA_PROGRAMME	spacer_freeze_20260924	I_6264daffa5b4::Fibroblast/ECM	BH_RNA_513	513	I_6264daffa5b4	Fibroblast/ECM	exact_indel	4T1 tumour spatial cDNA	one tissue section; biological n=1; barcode12/13 technical libraries	capture-spot group mean of a standardised RNA programme score	11330	core-positive capture spots	16	member capture spots	observed mean minus conditional expected mean	0.1660178154706955	standardised RNA programme units	0.15068519115447998	mean standardised RNA programme score	-0.015332628972828388	mean standardised RNA programme score	N/A: not exported in frozen result table	N/A	N/A	N/A	N/A	0.3562	0.9033572093023255	Benjamini-Hochberg; original frozen family	TESTED	9999	source_data/original/all_RNA_tests.csv	486	ED X-b	source_data/group_spot_memberships.tsv	No interval supplied; none newly estimated. P/q copied unchanged.
RNA_PROGRAMME	spacer_freeze_20260924	I_6264daffa5b4::Vascular	BH_RNA_513	513	I_6264daffa5b4	Vascular	exact_indel	4T1 tumour spatial cDNA	one tissue section; biological n=1; barcode12/13 technical libraries	capture-spot group mean of a standardised RNA programme score	11330	core-positive capture spots	16	member capture spots	observed mean minus conditional expected mean	-0.005594070069491863	standardised RNA programme units	-0.013425158336758614	mean standardised RNA programme score	-0.00783108826726675	mean standardised RNA programme score	N/A: not exported in frozen result table	N/A	N/A	N/A	N/A	0.9833	0.9969029644268774	Benjamini-Hochberg; original frozen family	TESTED	9999	source_data/original/all_RNA_tests.csv	487	ED X-b	source_data/group_spot_memberships.tsv	No interval supplied; none newly estimated. P/q copied unchanged.
RNA_PROGRAMME	spacer_freeze_20260924	I_74e94dc7d9a4::Tumour epithelial	BH_RNA_513	513	I_74e94dc7d9a4	Tumour epithelial	exact_indel	4T1 tumour spatial cDNA	one tissue section; biological n=1; barcode12/13 technical libraries	capture-spot group mean of a standardised RNA programme score	11330	core-positive capture spots	13	member capture spots	observed mean minus conditional expected mean	-0.23245514929294586	standardised RNA programme units	0.002576543716713786	mean standardised RNA programme score	0.23503169417381287	mean standardised RNA programme score	N/A: not exported in frozen result table	N/A	N/A	N/A	N/A	0.5853	0.9182229357798166	Benjamini-Hochberg; original frozen family	TESTED	9999	source_data/original/all_RNA_tests.csv	488	ED X-b	source_data/group_spot_memberships.tsv	No interval supplied; none newly estimated. P/q copied unchanged.
RNA_PROGRAMME	spacer_freeze_20260924	I_74e94dc7d9a4::EMT/invasion	BH_RNA_513	513	I_74e94dc7d9a4	EMT/invasion	exact_indel	4T1 tumour spatial cDNA	one tissue section; biological n=1; barcode12/13 technical libraries	capture-spot group mean of a standardised RNA programme score	11330	core-positive capture spots	13	member capture spots	observed mean minus conditional expected mean	0.25129640102386475	standardised RNA programme units	0.21635378897190094	mean standardised RNA programme score	-0.0349426195025444	mean standardised RNA programme score	N/A: not exported in frozen result table	N/A	N/A	N/A	N/A	0.3403	0.9033572093023255	Benjamini-Hochberg; original frozen family	TESTED	9999	source_data/original/all_RNA_tests.csv	489	ED X-b	source_data/group_spot_memberships.tsv	No interval supplied; none newly estimated. P/q copied unchanged.
RNA_PROGRAMME	spacer_freeze_20260924	I_74e94dc7d9a4::Hypoxia/glycolysis	BH_RNA_513	513	I_74e94dc7d9a4	Hypoxia/glycolysis	exact_indel	4T1 tumour spatial cDNA	one tissue section; biological n=1; barcode12/13 technical libraries	capture-spot group mean of a standardised RNA programme score	11330	core-positive capture spots	13	member capture spots	observed mean minus conditional expected mean	0.15300646424293518	standardised RNA programme units	0.0932340919971466	mean standardised RNA programme score	-0.059772372245788574	mean standardised RNA programme score	N/A: not exported in frozen result table	N/A	N/A	N/A	N/A	0.5975	0.9204729729729731	Benjamini-Hochberg; original frozen family	TESTED	9999	source_data/original/all_RNA_tests.csv	490	ED X-b	source_data/group_spot_memberships.tsv	No interval supplied; none newly estimated. P/q copied unchanged.
RNA_PROGRAMME	spacer_freeze_20260924	I_74e94dc7d9a4::Proliferation	BH_RNA_513	513	I_74e94dc7d9a4	Proliferation	exact_indel	4T1 tumour spatial cDNA	one tissue section; biological n=1; barcode12/13 technical libraries	capture-spot group mean of a standardised RNA programme score	11330	core-positive capture spots	13	member capture spots	observed mean minus conditional expected mean	-0.2946828603744507	standardised RNA programme units	-0.20201228559017181	mean standardised RNA programme score	0.09267056733369827	mean standardised RNA programme score	N/A: not exported in frozen result table	N/A	N/A	N/A	N/A	0.3177	0.9033572093023255	Benjamini-Hochberg; original frozen family	TESTED	9999	source_data/original/all_RNA_tests.csv	491	ED X-b	source_data/group_spot_memberships.tsv	No interval supplied; none newly estimated. P/q copied unchanged.
RNA_PROGRAMME	spacer_freeze_20260924	I_74e94dc7d9a4::Interferon response	BH_RNA_513	513	I_74e94dc7d9a4	Interferon response	exact_indel	4T1 tumour spatial cDNA	one tissue section; biological n=1; barcode12/13 technical libraries	capture-spot group mean of a standardised RNA programme score	11330	core-positive capture spots	13	member capture spots	observed mean minus conditional expected mean	-0.06933216750621796	standardised RNA programme units	0.031116943806409836	mean standardised RNA programme score	0.10044911503791809	mean standardised RNA programme score	N/A: not exported in frozen result table	N/A	N/A	N/A	N/A	0.8231	0.960456433408578	Benjamini-Hochberg; original frozen family	TESTED	9999	source_data/original/all_RNA_tests.csv	492	ED X-b	source_data/group_spot_memberships.tsv	No interval supplied; none newly estimated. P/q copied unchanged.
RNA_PROGRAMME	spacer_freeze_20260924	I_74e94dc7d9a4::Pan-immune	BH_RNA_513	513	I_74e94dc7d9a4	Pan-immune	exact_indel	4T1 tumour spatial cDNA	one tissue section; biological n=1; barcode12/13 technical libraries	capture-spot group mean of a standardised RNA programme score	11330	core-positive capture spots	13	member capture spots	observed mean minus conditional expected mean	-0.21002112329006195	standardised RNA programme units	-0.1421925127506256	mean standardised RNA programme score	0.06782861053943634	mean standardised RNA programme score	N/A: not exported in frozen result table	N/A	N/A	N/A	N/A	0.4579	0.9158280442804428	Benjamini-Hochberg; original frozen family	TESTED	9999	source_data/original/all_RNA_tests.csv	493	ED X-b	source_data/group_spot_memberships.tsv	No interval supplied; none newly estimated. P/q copied unchanged.
RNA_PROGRAMME	spacer_freeze_20260924	I_74e94dc7d9a4::Myeloid	BH_RNA_513	513	I_74e94dc7d9a4	Myeloid	exact_indel	4T1 tumour spatial cDNA	one tissue section; biological n=1; barcode12/13 technical libraries	capture-spot group mean of a standardised RNA programme score	11330	core-positive capture spots	13	member capture spots	observed mean minus conditional expected mean	-0.17020639777183533	standardised RNA programme units	-0.17675572633743286	mean standardised RNA programme score	-0.006549326237291098	mean standardised RNA programme score	N/A: not exported in frozen result table	N/A	N/A	N/A	N/A	0.5415	0.9182229357798166	Benjamini-Hochberg; original frozen family	TESTED	9999	source_data/original/all_RNA_tests.csv	494	ED X-b	source_data/group_spot_memberships.tsv	No interval supplied; none newly estimated. P/q copied unchanged.
RNA_PROGRAMME	spacer_freeze_20260924	I_74e94dc7d9a4::Fibroblast/ECM	BH_RNA_513	513	I_74e94dc7d9a4	Fibroblast/ECM	exact_indel	4T1 tumour spatial cDNA	one tissue section; biological n=1; barcode12/13 technical libraries	capture-spot group mean of a standardised RNA programme score	11330	core-positive capture spots	13	member capture spots	observed mean minus conditional expected mean	0.09082575887441635	standardised RNA programme units	0.15762647986412048	mean standardised RNA programme score	0.06680072098970413	mean standardised RNA programme score	N/A: not exported in frozen result table	N/A	N/A	N/A	N/A	0.7506	0.940004347826087	Benjamini-Hochberg; original frozen family	TESTED	9999	source_data/original/all_RNA_tests.csv	495	ED X-b	source_data/group_spot_memberships.tsv	No interval supplied; none newly estimated. P/q copied unchanged.
RNA_PROGRAMME	spacer_freeze_20260924	I_74e94dc7d9a4::Vascular	BH_RNA_513	513	I_74e94dc7d9a4	Vascular	exact_indel	4T1 tumour spatial cDNA	one tissue section; biological n=1; barcode12/13 technical libraries	capture-spot group mean of a standardised RNA programme score	11330	core-positive capture spots	13	member capture spots	observed mean minus conditional expected mean	0.2518042027950287	standardised RNA programme units	0.5149548649787903	mean standardised RNA programme score	0.2631506621837616	mean standardised RNA programme score	N/A: not exported in frozen result table	N/A	N/A	N/A	N/A	0.537	0.9182229357798166	Benjamini-Hochberg; original frozen family	TESTED	9999	source_data/original/all_RNA_tests.csv	496	ED X-b	source_data/group_spot_memberships.tsv	No interval supplied; none newly estimated. P/q copied unchanged.
RNA_PROGRAMME	spacer_freeze_20260924	I_90866fc4685c::Tumour epithelial	BH_RNA_513	513	I_90866fc4685c	Tumour epithelial	exact_indel	4T1 tumour spatial cDNA	one tissue section; biological n=1; barcode12/13 technical libraries	capture-spot group mean of a standardised RNA programme score	11330	core-positive capture spots	10	member capture spots	observed mean minus conditional expected mean	-0.11786377429962158	standardised RNA programme units	-0.17722421884536743	mean standardised RNA programme score	-0.05936043709516525	mean standardised RNA programme score	N/A: not exported in frozen result table	N/A	N/A	N/A	N/A	0.6174	0.9211695652173915	Benjamini-Hochberg; original frozen family	TESTED	9999	source_data/original/all_RNA_tests.csv	497	ED X-b	source_data/group_spot_memberships.tsv	No interval supplied; none newly estimated. P/q copied unchanged.
RNA_PROGRAMME	spacer_freeze_20260924	I_90866fc4685c::EMT/invasion	BH_RNA_513	513	I_90866fc4685c	EMT/invasion	exact_indel	4T1 tumour spatial cDNA	one tissue section; biological n=1; barcode12/13 technical libraries	capture-spot group mean of a standardised RNA programme score	11330	core-positive capture spots	10	member capture spots	observed mean minus conditional expected mean	-0.3135583996772766	standardised RNA programme units	-0.3007427155971527	mean standardised RNA programme score	0.012815654277801514	mean standardised RNA programme score	N/A: not exported in frozen result table	N/A	N/A	N/A	N/A	0.2276	0.9032823529411763	Benjamini-Hochberg; original frozen family	TESTED	9999	source_data/original/all_RNA_tests.csv	498	ED X-b	source_data/group_spot_memberships.tsv	No interval supplied; none newly estimated. P/q copied unchanged.
RNA_PROGRAMME	spacer_freeze_20260924	I_90866fc4685c::Hypoxia/glycolysis	BH_RNA_513	513	I_90866fc4685c	Hypoxia/glycolysis	exact_indel	4T1 tumour spatial cDNA	one tissue section; biological n=1; barcode12/13 technical libraries	capture-spot group mean of a standardised RNA programme score	11330	core-positive capture spots	10	member capture spots	observed mean minus conditional expected mean	-0.11048003286123276	standardised RNA programme units	-0.08638203144073486	mean standardised RNA programme score	0.024097999557852745	mean standardised RNA programme score	N/A: not exported in frozen result table	N/A	N/A	N/A	N/A	0.7296	0.940004347826087	Benjamini-Hochberg; original frozen family	TESTED	9999	source_data/original/all_RNA_tests.csv	499	ED X-b	source_data/group_spot_memberships.tsv	No interval supplied; none newly estimated. P/q copied unchanged.
RNA_PROGRAMME	spacer_freeze_20260924	I_90866fc4685c::Proliferation	BH_RNA_513	513	I_90866fc4685c	Proliferation	exact_indel	4T1 tumour spatial cDNA	one tissue section; biological n=1; barcode12/13 technical libraries	capture-spot group mean of a standardised RNA programme score	11330	core-positive capture spots	10	member capture spots	observed mean minus conditional expected mean	-0.07576409727334976	standardised RNA programme units	-0.1048145741224289	mean standardised RNA programme score	-0.02905048057436943	mean standardised RNA programme score	N/A: not exported in frozen result table	N/A	N/A	N/A	N/A	0.8129	0.960456433408578	Benjamini-Hochberg; original frozen family	TESTED	9999	source_data/original/all_RNA_tests.csv	500	ED X-b	source_data/group_spot_memberships.tsv	No interval supplied; none newly estimated. P/q copied unchanged.
RNA_PROGRAMME	spacer_freeze_20260924	I_90866fc4685c::Interferon response	BH_RNA_513	513	I_90866fc4685c	Interferon response	exact_indel	4T1 tumour spatial cDNA	one tissue section; biological n=1; barcode12/13 technical libraries	capture-spot group mean of a standardised RNA programme score	11330	core-positive capture spots	10	member capture spots	observed mean minus conditional expected mean	0.7815033197402954	standardised RNA programme units	0.8302529454231262	mean standardised RNA programme score	0.04874960705637932	mean standardised RNA programme score	N/A: not exported in frozen result table	N/A	N/A	N/A	N/A	0.0376	0.627183870967742	Benjamini-Hochberg; original frozen family	TESTED	9999	source_data/original/all_RNA_tests.csv	501	ED X-b	source_data/group_spot_memberships.tsv	No interval supplied; none newly estimated. P/q copied unchanged.
RNA_PROGRAMME	spacer_freeze_20260924	I_90866fc4685c::Pan-immune	BH_RNA_513	513	I_90866fc4685c	Pan-immune	exact_indel	4T1 tumour spatial cDNA	one tissue section; biological n=1; barcode12/13 technical libraries	capture-spot group mean of a standardised RNA programme score	11330	core-positive capture spots	10	member capture spots	observed mean minus conditional expected mean	0.2932502329349518	standardised RNA programme units	0.24393847584724426	mean standardised RNA programme score	-0.049311764538288116	mean standardised RNA programme score	N/A: not exported in frozen result table	N/A	N/A	N/A	N/A	0.1419	0.9032823529411763	Benjamini-Hochberg; original frozen family	TESTED	9999	source_data/original/all_RNA_tests.csv	502	ED X-b	source_data/group_spot_memberships.tsv	No interval supplied; none newly estimated. P/q copied unchanged.
RNA_PROGRAMME	spacer_freeze_20260924	I_90866fc4685c::Myeloid	BH_RNA_513	513	I_90866fc4685c	Myeloid	exact_indel	4T1 tumour spatial cDNA	one tissue section; biological n=1; barcode12/13 technical libraries	capture-spot group mean of a standardised RNA programme score	11330	core-positive capture spots	10	member capture spots	observed mean minus conditional expected mean	-0.4877810478210449	standardised RNA programme units	-0.5237405300140381	mean standardised RNA programme score	-0.035959482192993164	mean standardised RNA programme score	N/A: not exported in frozen result table	N/A	N/A	N/A	N/A	0.1015	0.9032823529411763	Benjamini-Hochberg; original frozen family	TESTED	9999	source_data/original/all_RNA_tests.csv	503	ED X-b	source_data/group_spot_memberships.tsv	No interval supplied; none newly estimated. P/q copied unchanged.
RNA_PROGRAMME	spacer_freeze_20260924	I_90866fc4685c::Fibroblast/ECM	BH_RNA_513	513	I_90866fc4685c	Fibroblast/ECM	exact_indel	4T1 tumour spatial cDNA	one tissue section; biological n=1; barcode12/13 technical libraries	capture-spot group mean of a standardised RNA programme score	11330	core-positive capture spots	10	member capture spots	observed mean minus conditional expected mean	-0.11331923305988312	standardised RNA programme units	-0.09723060578107834	mean standardised RNA programme score	0.01608862727880478	mean standardised RNA programme score	N/A: not exported in frozen result table	N/A	N/A	N/A	N/A	0.7543	0.940004347826087	Benjamini-Hochberg; original frozen family	TESTED	9999	source_data/original/all_RNA_tests.csv	504	ED X-b	source_data/group_spot_memberships.tsv	No interval supplied; none newly estimated. P/q copied unchanged.
RNA_PROGRAMME	spacer_freeze_20260924	I_90866fc4685c::Vascular	BH_RNA_513	513	I_90866fc4685c	Vascular	exact_indel	4T1 tumour spatial cDNA	one tissue section; biological n=1; barcode12/13 technical libraries	capture-spot group mean of a standardised RNA programme score	11330	core-positive capture spots	10	member capture spots	observed mean minus conditional expected mean	-0.040865905582904816	standardised RNA programme units	-0.030865181237459183	mean standardised RNA programme score	0.010000722482800484	mean standardised RNA programme score	N/A: not exported in frozen result table	N/A	N/A	N/A	N/A	0.8964	0.97686	Benjamini-Hochberg; original frozen family	TESTED	9999	source_data/original/all_RNA_tests.csv	505	ED X-b	source_data/group_spot_memberships.tsv	No interval supplied; none newly estimated. P/q copied unchanged.
RNA_PROGRAMME	spacer_freeze_20260924	I_b9ab9a73c59e::Tumour epithelial	BH_RNA_513	513	I_b9ab9a73c59e	Tumour epithelial	exact_indel	4T1 tumour spatial cDNA	one tissue section; biological n=1; barcode12/13 technical libraries	capture-spot group mean of a standardised RNA programme score	11330	core-positive capture spots	26	member capture spots	observed mean minus conditional expected mean	0.1924867480993271	standardised RNA programme units	0.19795562326908112	mean standardised RNA programme score	0.005468877963721752	mean standardised RNA programme score	N/A: not exported in frozen result table	N/A	N/A	N/A	N/A	0.3182	0.9033572093023255	Benjamini-Hochberg; original frozen family	TESTED	9999	source_data/original/all_RNA_tests.csv	506	ED X-b	source_data/group_spot_memberships.tsv	No interval supplied; none newly estimated. P/q copied unchanged.
RNA_PROGRAMME	spacer_freeze_20260924	I_b9ab9a73c59e::EMT/invasion	BH_RNA_513	513	I_b9ab9a73c59e	EMT/invasion	exact_indel	4T1 tumour spatial cDNA	one tissue section; biological n=1; barcode12/13 technical libraries	capture-spot group mean of a standardised RNA programme score	11330	core-positive capture spots	26	member capture spots	observed mean minus conditional expected mean	-0.09484652429819107	standardised RNA programme units	-0.036976393312215805	mean standardised RNA programme score	0.05787012726068497	mean standardised RNA programme score	N/A: not exported in frozen result table	N/A	N/A	N/A	N/A	0.6143	0.9211695652173915	Benjamini-Hochberg; original frozen family	TESTED	9999	source_data/original/all_RNA_tests.csv	507	ED X-b	source_data/group_spot_memberships.tsv	No interval supplied; none newly estimated. P/q copied unchanged.
RNA_PROGRAMME	spacer_freeze_20260924	I_b9ab9a73c59e::Hypoxia/glycolysis	BH_RNA_513	513	I_b9ab9a73c59e	Hypoxia/glycolysis	exact_indel	4T1 tumour spatial cDNA	one tissue section; biological n=1; barcode12/13 technical libraries	capture-spot group mean of a standardised RNA programme score	11330	core-positive capture spots	26	member capture spots	observed mean minus conditional expected mean	0.23636212944984436	standardised RNA programme units	0.18882177770137787	mean standardised RNA programme score	-0.047540344297885895	mean standardised RNA programme score	N/A: not exported in frozen result table	N/A	N/A	N/A	N/A	0.2031	0.9032823529411763	Benjamini-Hochberg; original frozen family	TESTED	9999	source_data/original/all_RNA_tests.csv	508	ED X-b	source_data/group_spot_memberships.tsv	No interval supplied; none newly estimated. P/q copied unchanged.
RNA_PROGRAMME	spacer_freeze_20260924	I_b9ab9a73c59e::Proliferation	BH_RNA_513	513	I_b9ab9a73c59e	Proliferation	exact_indel	4T1 tumour spatial cDNA	one tissue section; biological n=1; barcode12/13 technical libraries	capture-spot group mean of a standardised RNA programme score	11330	core-positive capture spots	26	member capture spots	observed mean minus conditional expected mean	-0.16506940126419067	standardised RNA programme units	-0.21831749379634857	mean standardised RNA programme score	-0.05324810370802879	mean standardised RNA programme score	N/A: not exported in frozen result table	N/A	N/A	N/A	N/A	0.3774	0.9033572093023255	Benjamini-Hochberg; original frozen family	TESTED	9999	source_data/original/all_RNA_tests.csv	509	ED X-b	source_data/group_spot_memberships.tsv	No interval supplied; none newly estimated. P/q copied unchanged.
RNA_PROGRAMME	spacer_freeze_20260924	I_b9ab9a73c59e::Interferon response	BH_RNA_513	513	I_b9ab9a73c59e	Interferon response	exact_indel	4T1 tumour spatial cDNA	one tissue section; biological n=1; barcode12/13 technical libraries	capture-spot group mean of a standardised RNA programme score	11330	core-positive capture spots	26	member capture spots	observed mean minus conditional expected mean	-0.2982812225818634	standardised RNA programme units	-0.3597370386123657	mean standardised RNA programme score	-0.06145578995347023	mean standardised RNA programme score	N/A: not exported in frozen result table	N/A	N/A	N/A	N/A	0.1013	0.9032823529411763	Benjamini-Hochberg; original frozen family	TESTED	9999	source_data/original/all_RNA_tests.csv	510	ED X-b	source_data/group_spot_memberships.tsv	No interval supplied; none newly estimated. P/q copied unchanged.
RNA_PROGRAMME	spacer_freeze_20260924	I_b9ab9a73c59e::Pan-immune	BH_RNA_513	513	I_b9ab9a73c59e	Pan-immune	exact_indel	4T1 tumour spatial cDNA	one tissue section; biological n=1; barcode12/13 technical libraries	capture-spot group mean of a standardised RNA programme score	11330	core-positive capture spots	26	member capture spots	observed mean minus conditional expected mean	-0.16830064356327057	standardised RNA programme units	-0.22881753742694855	mean standardised RNA programme score	-0.06051688641309738	mean standardised RNA programme score	N/A: not exported in frozen result table	N/A	N/A	N/A	N/A	0.3679	0.9033572093023255	Benjamini-Hochberg; original frozen family	TESTED	9999	source_data/original/all_RNA_tests.csv	511	ED X-b	source_data/group_spot_memberships.tsv	No interval supplied; none newly estimated. P/q copied unchanged.
RNA_PROGRAMME	spacer_freeze_20260924	I_b9ab9a73c59e::Myeloid	BH_RNA_513	513	I_b9ab9a73c59e	Myeloid	exact_indel	4T1 tumour spatial cDNA	one tissue section; biological n=1; barcode12/13 technical libraries	capture-spot group mean of a standardised RNA programme score	11330	core-positive capture spots	26	member capture spots	observed mean minus conditional expected mean	-0.008121581748127937	standardised RNA programme units	-0.08127573877573013	mean standardised RNA programme score	-0.07315415889024734	mean standardised RNA programme score	N/A: not exported in frozen result table	N/A	N/A	N/A	N/A	0.9637	0.9939375	Benjamini-Hochberg; original frozen family	TESTED	9999	source_data/original/all_RNA_tests.csv	512	ED X-b	source_data/group_spot_memberships.tsv	No interval supplied; none newly estimated. P/q copied unchanged.
RNA_PROGRAMME	spacer_freeze_20260924	I_b9ab9a73c59e::Fibroblast/ECM	BH_RNA_513	513	I_b9ab9a73c59e	Fibroblast/ECM	exact_indel	4T1 tumour spatial cDNA	one tissue section; biological n=1; barcode12/13 technical libraries	capture-spot group mean of a standardised RNA programme score	11330	core-positive capture spots	26	member capture spots	observed mean minus conditional expected mean	-0.44353392720222473	standardised RNA programme units	-0.40617889165878296	mean standardised RNA programme score	0.03735504299402237	mean standardised RNA programme score	N/A: not exported in frozen result table	N/A	N/A	N/A	N/A	0.0403	0.646059375	Benjamini-Hochberg; original frozen family	TESTED	9999	source_data/original/all_RNA_tests.csv	513	ED X-b	source_data/group_spot_memberships.tsv	No interval supplied; none newly estimated. P/q copied unchanged.
RNA_PROGRAMME	spacer_freeze_20260924	I_b9ab9a73c59e::Vascular	BH_RNA_513	513	I_b9ab9a73c59e	Vascular	exact_indel	4T1 tumour spatial cDNA	one tissue section; biological n=1; barcode12/13 technical libraries	capture-spot group mean of a standardised RNA programme score	11330	core-positive capture spots	26	member capture spots	observed mean minus conditional expected mean	0.10364323109388351	standardised RNA programme units	0.09872233122587204	mean standardised RNA programme score	-0.004920899868011475	mean standardised RNA programme score	N/A: not exported in frozen result table	N/A	N/A	N/A	N/A	0.6105	0.9211695652173915	Benjamini-Hochberg; original frozen family	TESTED	9999	source_data/original/all_RNA_tests.csv	514	ED X-b	source_data/group_spot_memberships.tsv	No interval supplied; none newly estimated. P/q copied unchanged.
PAIRED_MODEL	ordered_record_v4_20260927_181605	binary_presence::independent	BH_MODEL_9	9	all common eligible edges	binary_presence	independent	4T1 tumour spatial cDNA	one tissue section; biological n=1; barcode12/13 technical libraries	mean edge-level relation measure under paired whole-spot permutations	18165	common eligible undirected spatial edges	N/A	N/A	observed statistic minus paired-null mean	-0.0011471502228670438	fraction	0.6756399669694467	fraction; ordered-independent difference for direct comparison	0.6767871171923138	same uncentred fractional statistic	central 95% paired permutation-null range; not CI	0.6709055876685934	0.6826314340765208	uncentred fractional statistic	raw observed statistic; figure centres bounds and multiplies by 100	0.6542	0.6542	Benjamini-Hochberg; original frozen family	TESTED	9999	source_data/original/paired_spatial_tests.csv	2	complete table, retained in original 9-test family	source_data/original/common_spatial_edges.csv.gz	group_n not applicable to whole-edge model comparison; 11330 total spots, 11186 with eligible records
PAIRED_MODEL	ordered_record_v4_20260927_181605	binary_presence::ordered	BH_MODEL_9	9	all common eligible edges	binary_presence	ordered	4T1 tumour spatial cDNA	one tissue section; biological n=1; barcode12/13 technical libraries	mean edge-level relation measure under paired whole-spot permutations	18165	common eligible undirected spatial edges	N/A	N/A	observed statistic minus paired-null mean	-0.0007520047352931325	fraction	0.6719515551885494	fraction; ordered-independent difference for direct comparison	0.6727035599238426	same uncentred fractional statistic	central 95% paired permutation-null range; not CI	0.6668841178089733	0.6785026149187999	uncentred fractional statistic	raw observed statistic; figure centres bounds and multiplies by 100	0.6022	0.6542	Benjamini-Hochberg; original frozen family	TESTED	9999	source_data/original/paired_spatial_tests.csv	3	complete table, retained in original 9-test family	source_data/original/common_spatial_edges.csv.gz	group_n not applicable to whole-edge model comparison; 11330 total spots, 11186 with eligible records
PAIRED_MODEL	ordered_record_v4_20260927_181605	binary_presence::ordered_minus_independent	BH_MODEL_9	9	all common eligible edges	binary_presence	ordered_minus_independent	4T1 tumour spatial cDNA	one tissue section; biological n=1; barcode12/13 technical libraries	mean edge-level relation measure under paired whole-spot permutations	18165	common eligible undirected spatial edges	N/A	N/A	observed statistic minus paired-null mean	0.00039514548757384194	fraction	-0.003688411780897294	fraction; ordered-independent difference for direct comparison	-0.004083557268471136	same uncentred fractional statistic	central 95% paired permutation-null range; not CI	-0.005064684833471	-0.0031379025598679	uncentred fractional statistic	raw observed statistic; figure centres bounds and multiplies by 100	0.4337	0.6542	Benjamini-Hochberg; original frozen family	TESTED	9999	source_data/original/paired_spatial_tests.csv	4	ED X-c	source_data/original/common_spatial_edges.csv.gz	group_n not applicable to whole-edge model comparison; 11330 total spots, 11186 with eligible records
PAIRED_MODEL	ordered_record_v4_20260927_181605	equal_records_per_spot::independent	BH_MODEL_9	9	all common eligible edges	equal_records_per_spot	independent	4T1 tumour spatial cDNA	one tissue section; biological n=1; barcode12/13 technical libraries	mean edge-level relation measure under paired whole-spot permutations	18165	common eligible undirected spatial edges	N/A	N/A	observed statistic minus paired-null mean	-0.00046498114772641763	fraction	0.5453878805426865	fraction; ordered-independent difference for direct comparison	0.5458528616904129	same uncentred fractional statistic	central 95% paired permutation-null range; not CI	0.5401978669237646	0.5514223064954513	uncentred fractional statistic	raw observed statistic; figure centres bounds and multiplies by 100	0.5701	0.6542	Benjamini-Hochberg; original frozen family	TESTED	9999	source_data/original/paired_spatial_tests.csv	5	complete table, retained in original 9-test family	source_data/original/common_spatial_edges.csv.gz	group_n not applicable to whole-edge model comparison; 11330 total spots, 11186 with eligible records
PAIRED_MODEL	ordered_record_v4_20260927_181605	equal_records_per_spot::ordered	BH_MODEL_9	9	all common eligible edges	equal_records_per_spot	ordered	4T1 tumour spatial cDNA	one tissue section; biological n=1; barcode12/13 technical libraries	mean edge-level relation measure under paired whole-spot permutations	18165	common eligible undirected spatial edges	N/A	N/A	observed statistic minus paired-null mean	-7.874557821574424e-05	fraction	0.5413368972719225	fraction; ordered-independent difference for direct comparison	0.5414156428501382	same uncentred fractional statistic	central 95% paired permutation-null range; not CI	0.535810939239596	0.5469310228656203	uncentred fractional statistic	raw observed statistic; figure centres bounds and multiplies by 100	0.5167	0.6542	Benjamini-Hochberg; original frozen family	TESTED	9999	source_data/original/paired_spatial_tests.csv	6	complete table, retained in original 9-test family	source_data/original/common_spatial_edges.csv.gz	group_n not applicable to whole-edge model comparison; 11330 total spots, 11186 with eligible records
PAIRED_MODEL	ordered_record_v4_20260927_181605	equal_records_per_spot::ordered_minus_independent	BH_MODEL_9	9	all common eligible edges	equal_records_per_spot	ordered_minus_independent	4T1 tumour spatial cDNA	one tissue section; biological n=1; barcode12/13 technical libraries	mean edge-level relation measure under paired whole-spot permutations	18165	common eligible undirected spatial edges	N/A	N/A	observed statistic minus paired-null mean	0.0003862355695107315	fraction	-0.00405098327076403	fraction; ordered-independent difference for direct comparison	-0.004437218840274762	same uncentred fractional statistic	central 95% paired permutation-null range; not CI	-0.00532518656989483	-0.0035911589860916204	uncentred fractional statistic	raw observed statistic; figure centres bounds and multiplies by 100	0.3842	0.6542	Benjamini-Hochberg; original frozen family	TESTED	9999	source_data/original/paired_spatial_tests.csv	7	ED X-c	source_data/original/common_spatial_edges.csv.gz	group_n not applicable to whole-edge model comparison; 11330 total spots, 11186 with eligible records
PAIRED_MODEL	ordered_record_v4_20260927_181605	log1p_UMI_per_spot::independent	BH_MODEL_9	9	all common eligible edges	log1p_UMI_per_spot	independent	4T1 tumour spatial cDNA	one tissue section; biological n=1; barcode12/13 technical libraries	mean edge-level relation measure under paired whole-spot permutations	18165	common eligible undirected spatial edges	N/A	N/A	observed statistic minus paired-null mean	-0.00034357852833566405	fraction	0.5469412724570798	fraction; ordered-independent difference for direct comparison	0.5472848509854155	same uncentred fractional statistic	central 95% paired permutation-null range; not CI	0.5416335157397288	0.5528437512681942	uncentred fractional statistic	raw observed statistic; figure centres bounds and multiplies by 100	0.5534	0.6542	Benjamini-Hochberg; original frozen family	TESTED	9999	source_data/original/paired_spatial_tests.csv	8	complete table, retained in original 9-test family	source_data/original/common_spatial_edges.csv.gz	group_n not applicable to whole-edge model comparison; 11330 total spots, 11186 with eligible records
PAIRED_MODEL	ordered_record_v4_20260927_181605	log1p_UMI_per_spot::ordered	BH_MODEL_9	9	all common eligible edges	log1p_UMI_per_spot	ordered	4T1 tumour spatial cDNA	one tissue section; biological n=1; barcode12/13 technical libraries	mean edge-level relation measure under paired whole-spot permutations	18165	common eligible undirected spatial edges	N/A	N/A	observed statistic minus paired-null mean	4.7384886397772163e-05	fraction	0.5429170420625602	fraction; ordered-independent difference for direct comparison	0.5428696571761624	same uncentred fractional statistic	central 95% paired permutation-null range; not CI	0.5372634785250546	0.5483668931407104	uncentred fractional statistic	raw observed statistic; figure centres bounds and multiplies by 100	0.4943	0.6542	Benjamini-Hochberg; original frozen family	TESTED	9999	source_data/original/paired_spatial_tests.csv	9	complete table, retained in original 9-test family	source_data/original/common_spatial_edges.csv.gz	group_n not applicable to whole-edge model comparison; 11330 total spots, 11186 with eligible records
PAIRED_MODEL	ordered_record_v4_20260927_181605	log1p_UMI_per_spot::ordered_minus_independent	BH_MODEL_9	9	all common eligible edges	log1p_UMI_per_spot	ordered_minus_independent	4T1 tumour spatial cDNA	one tissue section; biological n=1; barcode12/13 technical libraries	mean edge-level relation measure under paired whole-spot permutations	18165	common eligible undirected spatial edges	N/A	N/A	observed statistic minus paired-null mean	0.000390963414733503	fraction	-0.004024230394519601	fraction; ordered-independent difference for direct comparison	-0.004415193809253104	same uncentred fractional statistic	central 95% paired permutation-null range; not CI	-0.005299528563093137	-0.003568532495168975	uncentred fractional statistic	raw observed statistic; figure centres bounds and multiplies by 100	0.3792	0.6542	Benjamini-Hochberg; original frozen family	TESTED	9999	source_data/original/paired_spatial_tests.csv	10	ED X-c	source_data/original/common_spatial_edges.csv.gz	group_n not applicable to whole-edge model comparison; 11330 total spots, 11186 with eligible records
