## Supplementary material for "Self-extending DNA recording with stochastic and programmed writing": Source Data: L1_cell_membership.tsv (part 1 of 3)

cell_id	assigned_beads	observed_HQ_beads	n_records	canonical_records	indel_records	largest_bead_record_set	additional_records_beyond_largest_bead	has_raw_tag	HQ_positive	state_ids	profile_id
CELL10001_N2	2	2	1	1	0	1	0	True	True	IP_e49f28169b6146	CELLSET_e49f28169b6146
CELL10005_N2	2	0	0	0	0	0	0	False	False
CELL1000_N3	3	3	12	12	0	8	4	True	True	IP_204913b79ec587;IP_3a72418af3f3b0;IP_424ab362b8422f;IP_6620270550aa9a;IP_6941c2d39ba842;IP_81e47493b95eff;IP_9dc1bde44d889f;IP_ae8f0abfff836d;IP_bb4ee681153c9a;IP_c61559c4c54df2;IP_e49f28169b6146;IP_f1de9c1e3f21a4	CELLSET_f0c461687c23ba
CELL10013_N1	1	1	6	6	0	6	0	True	True	IP_820b4fd5ac9340;IP_91ac1116f9eb0c;IP_ae8f0abfff836d;IP_c61559c4c54df2;IP_d619809f457aa9;IP_e49f28169b6146	CELLSET_04ff94a1056691
CELL10014_N2	2	2	6	6	0	5	1	True	True	IP_1ae93a041fbaf1;IP_3a72418af3f3b0;IP_61ba77137e9b98;IP_ae8f0abfff836d;IP_c61559c4c54df2;IP_e49f28169b6146	CELLSET_82e994d3df038d
CELL1001_N2	2	1	1	1	0	1	0	True	True	IP_c61559c4c54df2	CELLSET_c61559c4c54df2
CELL10022_N2	2	2	6	6	0	5	1	True	True	IP_81e47493b95eff;IP_91ac1116f9eb0c;IP_ae8f0abfff836d;IP_c61559c4c54df2;IP_d619809f457aa9;IP_e49f28169b6146	CELLSET_661a57521e45b1
CELL10023_N3	3	3	9	8	1	6	3	True	True	IP_00a875ec0869bc;IP_3273ac1cd247e3;IP_61ba77137e9b98;IP_6e933f81ca040e;IP_81e47493b95eff;IP_84c778d89a3615;IP_ae8f0abfff836d;IP_c61559c4c54df2;IP_e49f28169b6146	CELLSET_97732374e16507
CELL10029_N2	2	2	19	18	1	14	5	True	True	IP_00a875ec0869bc;IP_18b3ab7191c2d8;IP_204913b79ec587;IP_52f13706d1bec5;IP_61ba77137e9b98;IP_6620270550aa9a;IP_6941c2d39ba842;IP_6e933f81ca040e;IP_7f90ab6f78579f;IP_81e47493b95eff;IP_820b4fd5ac9340;IP_91ac1116f9eb0c;IP_9a8a59a28244cc;IP_a1d912012726ae;IP_a943af68cf24ab;IP_ae8f0abfff836d;IP_c61559c4c54df2;IP_d619809f457aa9;IP_e49f28169b6146	CELLSET_5bc3ba0e398342
CELL1002_N2	2	1	1	1	0	1	0	True	True	IP_204913b79ec587	CELLSET_204913b79ec587
CELL10032_N2	2	1	1	1	0	1	0	True	True	IP_8e2bb86bc4a5d1	CELLSET_8e2bb86bc4a5d1
CELL10034_N2	2	2	8	8	0	7	1	True	True	IP_6e933f81ca040e;IP_81e47493b95eff;IP_91ac1116f9eb0c;IP_9dc1bde44d889f;IP_abf82709a43f61;IP_ae8f0abfff836d;IP_c61559c4c54df2;IP_e49f28169b6146	CELLSET_d84aff9bf2d1ee
CELL10036_N2	2	1	2	2	0	2	0	True	True	IP_c61559c4c54df2;IP_e49f28169b6146	CELLSET_e53678a3f333d0
CELL10037_N2	2	2	12	11	1	8	4	True	True	IP_5630aa629ac2ff;IP_608be6e20deeeb;IP_6620270550aa9a;IP_81e47493b95eff;IP_91ac1116f9eb0c;IP_9cfddd959a8b12;IP_abf82709a43f61;IP_ae8f0abfff836d;IP_c61559c4c54df2;IP_c697b3861cab20;IP_e49f28169b6146;IP_f1de9c1e3f21a4	CELLSET_af1321ab9bf9f1
CELL10038_N2	2	2	10	10	0	7	3	True	True	IP_029ad58ebb2a03;IP_204913b79ec587;IP_7f90ab6f78579f;IP_81e47493b95eff;IP_91ac1116f9eb0c;IP_ae8f0abfff836d;IP_c61559c4c54df2;IP_c697b3861cab20;IP_e49f28169b6146;IP_f1de9c1e3f21a4	CELLSET_24808e535b8f2b
CELL1003_N3	3	3	18	15	3	10	8	True	True	IP_00a875ec0869bc;IP_204913b79ec587;IP_424ab362b8422f;IP_50c6b80143cc14;IP_60e1da7627469d;IP_6620270550aa9a;IP_6e933f81ca040e;IP_81e47493b95eff;IP_83df4732306f1a;IP_91ac1116f9eb0c;IP_9984b8c061152e;IP_abf82709a43f61;IP_ae8f0abfff836d;IP_c61559c4c54df2;IP_c697b3861cab20;IP_c953ea162dc99c;IP_e49f28169b6146;IP_f028edf18b1afd	CELLSET_7b73ee2ec67973
CELL10041_N2	2	1	1	1	0	1	0	True	True	IP_81e47493b95eff	CELLSET_81e47493b95eff
CELL10045_N2	2	2	4	4	0	4	0	True	True	IP_820b4fd5ac9340;IP_ae8f0abfff836d;IP_c61559c4c54df2;IP_e49f28169b6146	CELLSET_67cc6567588b36
CELL10046_N4	4	4	8	6	2	4	4	True	True	IP_4cff1dbb1118da;IP_6620270550aa9a;IP_6e933f81ca040e;IP_9d1c4d041fb459;IP_abf82709a43f61;IP_ae8f0abfff836d;IP_c61559c4c54df2;IP_e49f28169b6146	CELLSET_25892ad1f3b8bd
CELL10047_N2	2	1	1	1	0	1	0	True	True	IP_e49f28169b6146	CELLSET_e49f28169b6146
CELL10049_N3	3	2	2	2	0	2	0	True	True	IP_204913b79ec587;IP_ae8f0abfff836d	CELLSET_48d60374fbcc0a
CELL1004_N3	3	3	7	7	0	5	2	True	True	IP_0136d81f1be327;IP_204913b79ec587;IP_81e47493b95eff;IP_8e2bb86bc4a5d1;IP_ae8f0abfff836d;IP_c61559c4c54df2;IP_e49f28169b6146	CELLSET_a72d8c99b6d2dd
CELL10050_N2	2	2	2	2	0	1	1	True	True	IP_ae8f0abfff836d;IP_c61559c4c54df2	CELLSET_86d17712feda34
CELL10051_N3	3	3	8	7	1	4	4	True	True	IP_00a875ec0869bc;IP_204913b79ec587;IP_6620270550aa9a;IP_706f3dcc26ec36;IP_81e47493b95eff;IP_ae8f0abfff836d;IP_b7f328f86e243e;IP_e49f28169b6146	CELLSET_3bc642a2549f66
CELL10056_N2	2	2	3	3	0	3	0	True	True	IP_ae8f0abfff836d;IP_cb0a561f413630;IP_e49f28169b6146	CELLSET_e3de3edf08ff22
CELL10059_N2	2	2	2	2	0	1	1	True	True	IP_abf82709a43f61;IP_c61559c4c54df2	CELLSET_98422a963026f9
CELL1005_N3	3	3	16	13	3	10	6	True	True	IP_204913b79ec587;IP_2edb168b71e40b;IP_50c6b80143cc14;IP_6620270550aa9a;IP_66e1090633ebd7;IP_6e933f81ca040e;IP_81e47493b95eff;IP_84c778d89a3615;IP_ae8f0abfff836d;IP_bad8636aa714bb;IP_c02025095b5ce7;IP_c61559c4c54df2;IP_dce69638eba115;IP_e49f28169b6146;IP_f1de9c1e3f21a4;IP_f455cb1053015c	CELLSET_5aad5eb2958bdb
CELL10060_N2	2	2	3	3	0	2	1	True	True	IP_204913b79ec587;IP_81e47493b95eff;IP_c61559c4c54df2	CELLSET_6aba0e5cf45eaa
CELL10065_N2	2	2	9	9	0	6	3	True	True	IP_424ab362b8422f;IP_61ba77137e9b98;IP_6620270550aa9a;IP_81e47493b95eff;IP_ae8f0abfff836d;IP_c61559c4c54df2;IP_d619809f457aa9;IP_e456a09f389996;IP_e49f28169b6146	CELLSET_158c468e554800
CELL10067_N2	2	2	3	3	0	2	1	True	True	IP_ae8f0abfff836d;IP_c61559c4c54df2;IP_e49f28169b6146	CELLSET_7ebac990ddfb65
CELL10074_N2	2	1	1	1	0	1	0	True	True	IP_ae8f0abfff836d	CELLSET_ae8f0abfff836d
CELL10077_N2	2	2	6	5	1	5	1	True	True	IP_204913b79ec587;IP_61ba77137e9b98;IP_ae8f0abfff836d;IP_e49f28169b6146;IP_e84f0e8ece696b;IP_f1de9c1e3f21a4	CELLSET_167a04dce295d1
CELL1007_N2	2	0	0	0	0	0	0	False	False
CELL10081_N2	2	2	13	10	3	10	3	True	True	IP_00a875ec0869bc;IP_1502201714450b;IP_204913b79ec587;IP_3abc82915a4ddf;IP_50c6b80143cc14;IP_81e47493b95eff;IP_84c778d89a3615;IP_a943af68cf24ab;IP_ae8f0abfff836d;IP_c02025095b5ce7;IP_c61559c4c54df2;IP_d619809f457aa9;IP_e49f28169b6146	CELLSET_2d6134a091cfc4
CELL10088_N1	1	0	0	0	0	0	0	True	False
CELL10089_N2	2	2	6	6	0	4	2	True	True	IP_6620270550aa9a;IP_81e47493b95eff;IP_ae8f0abfff836d;IP_c61559c4c54df2;IP_e49f28169b6146;IP_f028edf18b1afd	CELLSET_1079c6724c7b03
CELL10090_N3	3	0	0	0	0	0	0	True	False
CELL10096_N2	2	2	7	7	0	5	2	True	True	IP_204913b79ec587;IP_50c6b80143cc14;IP_ae8f0abfff836d;IP_bb4ee681153c9a;IP_c61559c4c54df2;IP_d619809f457aa9;IP_e49f28169b6146	CELLSET_8788d5e126ccb6
CELL10101_N4	4	0	0	0	0	0	0	False	False
CELL10102_N5	5	5	11	11	0	8	3	True	True	IP_00a875ec0869bc;IP_6620270550aa9a;IP_81e47493b95eff;IP_820b4fd5ac9340;IP_ae8f0abfff836d;IP_bb4ee681153c9a;IP_c61559c4c54df2;IP_c953ea162dc99c;IP_d619809f457aa9;IP_e49f28169b6146;IP_f1de9c1e3f21a4	CELLSET_2882c9bcdf2ff7
CELL10103_N2	2	2	5	5	0	5	0	True	True	IP_6620270550aa9a;IP_91ac1116f9eb0c;IP_ae8f0abfff836d;IP_c61559c4c54df2;IP_e49f28169b6146	CELLSET_6cf2109e61aefa
CELL10104_N4	4	4	13	11	2	8	5	True	True	IP_00a875ec0869bc;IP_204913b79ec587;IP_4cff1dbb1118da;IP_50c6b80143cc14;IP_6620270550aa9a;IP_81e47493b95eff;IP_91ac1116f9eb0c;IP_9cfddd959a8b12;IP_ae8f0abfff836d;IP_c61559c4c54df2;IP_c953ea162dc99c;IP_e49f28169b6146;IP_f1de9c1e3f21a4	CELLSET_450313125598bf
CELL10106_N2	2	0	0	0	0	0	0	False	False
CELL10108_N2	2	0	0	0	0	0	0	False	False
CELL1010_N4	4	4	5	4	1	5	0	True	True	IP_81e47493b95eff;IP_ae8f0abfff836d;IP_c61559c4c54df2;IP_e49f28169b6146;IP_ea70ffc81a59bf	CELLSET_7c703a94eeda7a
CELL10112_N2	2	2	13	12	1	9	4	True	True	IP_23b6612d4712b6;IP_424ab362b8422f;IP_5630aa629ac2ff;IP_61ba77137e9b98;IP_81e47493b95eff;IP_91ac1116f9eb0c;IP_ae8f0abfff836d;IP_b7f328f86e243e;IP_c61559c4c54df2;IP_c697b3861cab20;IP_d619809f457aa9;IP_d7280d3b200239;IP_e49f28169b6146	CELLSET_8b084100dc4bd9
CELL10119_N2	2	1	2	2	0	2	0	True	True	IP_820b4fd5ac9340;IP_ae8f0abfff836d	CELLSET_d31fea8a9d9c44
CELL10122_N3	3	3	11	10	1	8	3	True	True	IP_204913b79ec587;IP_47a11250b76509;IP_61ba77137e9b98;IP_6620270550aa9a;IP_81e47493b95eff;IP_820b4fd5ac9340;IP_98b1d5ed2ad9b5;IP_ae8f0abfff836d;IP_bb4ee681153c9a;IP_c61559c4c54df2;IP_e49f28169b6146	CELLSET_09dc01dbfd8367
CELL10123_N1	1	1	5	5	0	5	0	True	True	IP_81e47493b95eff;IP_91ac1116f9eb0c;IP_ae8f0abfff836d;IP_c61559c4c54df2;IP_f1de9c1e3f21a4	CELLSET_36fc3ff8770b3f
CELL10125_N2	2	1	1	1	0	1	0	True	True	IP_e49f28169b6146	CELLSET_e49f28169b6146
CELL1012_N3	3	3	18	16	2	11	7	True	True	IP_00a875ec0869bc;IP_204913b79ec587;IP_424ab362b8422f;IP_50c6b80143cc14;IP_61ba77137e9b98;IP_6e933f81ca040e;IP_76d5387c6a8625;IP_820b4fd5ac9340;IP_91ac1116f9eb0c;IP_9a8a59a28244cc;IP_abf82709a43f61;IP_ae8f0abfff836d;IP_b0449c88ac3219;IP_bb4ee681153c9a;IP_c61559c4c54df2;IP_cb0a561f413630;IP_dce69638eba115;IP_e49f28169b6146	CELLSET_3a4b74787de5ca
CELL10130_N2	2	1	17	16	1	17	0	True	True	IP_00606d52a8a1f9;IP_00a875ec0869bc;IP_075744b051db81;IP_50c6b80143cc14;IP_55974df11671d3;IP_6620270550aa9a;IP_81e47493b95eff;IP_820b4fd5ac9340;IP_8e2bb86bc4a5d1;IP_91ac1116f9eb0c;IP_ae8f0abfff836d;IP_c61559c4c54df2;IP_d619809f457aa9;IP_dc1608402882e2;IP_e49f28169b6146;IP_f028edf18b1afd;IP_f1de9c1e3f21a4	CELLSET_3d0762a266e3b2
CELL10131_N2	2	2	5	5	0	5	0	True	True	IP_23b6612d4712b6;IP_6e933f81ca040e;IP_91ac1116f9eb0c;IP_ae8f0abfff836d;IP_e49f28169b6146	CELLSET_509d11d52ea8ff
CELL10132_N2	2	2	17	16	1	16	1	True	True	IP_0ad73a314d59e3;IP_1ae93a041fbaf1;IP_204913b79ec587;IP_32d61edcfc4fc7;IP_61ba77137e9b98;IP_6620270550aa9a;IP_6e933f81ca040e;IP_81e47493b95eff;IP_820b4fd5ac9340;IP_abf82709a43f61;IP_ae8f0abfff836d;IP_c02025095b5ce7;IP_c61559c4c54df2;IP_c697b3861cab20;IP_dc1608402882e2;IP_e49f28169b6146;IP_f1de9c1e3f21a4	CELLSET_d37d2133770efd
CELL10134_N2	2	2	13	11	2	12	1	True	True	IP_00606d52a8a1f9;IP_07b308fca94b5a;IP_0ad73a314d59e3;IP_1ae93a041fbaf1;IP_603ded04e2c690;IP_6e933f81ca040e;IP_81e47493b95eff;IP_820b4fd5ac9340;IP_ae8f0abfff836d;IP_bb4ee681153c9a;IP_c61559c4c54df2;IP_d619809f457aa9;IP_e49f28169b6146	CELLSET_1274be0c44dbc0
CELL10136_N3	3	2	2	2	0	2	0	True	True	IP_d619809f457aa9;IP_e49f28169b6146	CELLSET_13d90da44e4402
CELL10137_N2	2	1	1	1	0	1	0	True	True	IP_204913b79ec587	CELLSET_204913b79ec587
CELL10138_N3	3	3	7	7	0	5	2	True	True	IP_1ae93a041fbaf1;IP_81e47493b95eff;IP_91ac1116f9eb0c;IP_ae8f0abfff836d;IP_c61559c4c54df2;IP_d619809f457aa9;IP_e49f28169b6146	CELLSET_87a5680cfaa8d3
CELL10139_N4	4	4	12	10	2	6	6	True	True	IP_3e12c3e78e1465;IP_4fefb0ff7bd60c;IP_6620270550aa9a;IP_81e47493b95eff;IP_820b4fd5ac9340;IP_8a5a7605e488bd;IP_ae8f0abfff836d;IP_b7f328f86e243e;IP_c61559c4c54df2;IP_c697b3861cab20;IP_e49f28169b6146;IP_f1de9c1e3f21a4	CELLSET_5be9d5bc323c2b
CELL10140_N3	3	3	8	8	0	7	1	True	True	IP_204913b79ec587;IP_50c6b80143cc14;IP_6620270550aa9a;IP_81e47493b95eff;IP_ae8f0abfff836d;IP_b7f328f86e243e;IP_c61559c4c54df2;IP_e49f28169b6146	CELLSET_4ab6ea325bbc46
CELL10143_N2	2	0	0	0	0	0	0	False	False
CELL10145_N2	2	1	2	2	0	2	0	True	True	IP_9a8a59a28244cc;IP_c61559c4c54df2	CELLSET_ff2d82060c08cd
CELL10148_N3	3	3	4	3	1	3	1	True	True	IP_497e0bc2d19a1f;IP_ae8f0abfff836d;IP_c61559c4c54df2;IP_e49f28169b6146	CELLSET_c95d7014720b84
CELL10153_N3	3	1	4	4	0	4	0	True	True	IP_9dc1bde44d889f;IP_ae8f0abfff836d;IP_c61559c4c54df2;IP_e49f28169b6146	CELLSET_11e763d4653ed7
CELL10158_N2	2	2	4	3	1	3	1	True	True	IP_699df0e2cc280b;IP_ae8f0abfff836d;IP_c61559c4c54df2;IP_e49f28169b6146	CELLSET_76dcb8ca3e8ed6
CELL1015_N2	2	0	0	0	0	0	0	True	False
CELL10160_N2	2	1	1	1	0	1	0	True	True	IP_ae8f0abfff836d	CELLSET_ae8f0abfff836d
CELL10161_N2	2	1	4	4	0	4	0	True	True	IP_81e47493b95eff;IP_ae8f0abfff836d;IP_c61559c4c54df2;IP_e49f28169b6146	CELLSET_a286acef834c9d
CELL10165_N2	2	2	5	5	0	5	0	True	True	IP_abf82709a43f61;IP_ae8f0abfff836d;IP_bb4ee681153c9a;IP_c61559c4c54df2;IP_e49f28169b6146	CELLSET_8c5fa456ec3aca
CELL10168_N2	2	1	1	1	0	1	0	True	True	IP_204913b79ec587	CELLSET_204913b79ec587
CELL10171_N3	3	3	11	10	1	8	3	True	True	IP_50c6b80143cc14;IP_61ba77137e9b98;IP_77e2821c088f41;IP_81e47493b95eff;IP_820b4fd5ac9340;IP_84c778d89a3615;IP_8db474a345cf9b;IP_ae8f0abfff836d;IP_c61559c4c54df2;IP_e49f28169b6146;IP_f1de9c1e3f21a4	CELLSET_eaf252b067306e
CELL10173_N1	1	1	2	2	0	2	0	True	True	IP_7f90ab6f78579f;IP_91ac1116f9eb0c	CELLSET_c22b29af18e566
CELL10175_N2	2	2	12	10	2	8	4	True	True	IP_075744b051db81;IP_22fe690ff311c2;IP_4cff1dbb1118da;IP_505de4a8c8f98d;IP_6941c2d39ba842;IP_6e933f81ca040e;IP_81e47493b95eff;IP_ae8f0abfff836d;IP_c61559c4c54df2;IP_c697b3861cab20;IP_d619809f457aa9;IP_e49f28169b6146	CELLSET_7234c1c31a6d72
CELL10182_N2	2	0	0	0	0	0	0	False	False
CELL10185_N3	3	3	14	13	1	8	6	True	True	IP_0136d81f1be327;IP_204913b79ec587;IP_4cff1dbb1118da;IP_61ba77137e9b98;IP_6620270550aa9a;IP_7f90ab6f78579f;IP_81e47493b95eff;IP_ae8f0abfff836d;IP_b7f328f86e243e;IP_bb4ee681153c9a;IP_c61559c4c54df2;IP_d619809f457aa9;IP_e49f28169b6146;IP_f1de9c1e3f21a4	CELLSET_4b1d79646e1ea0
CELL10188_N2	2	1	1	1	0	1	0	True	True	IP_e49f28169b6146	CELLSET_e49f28169b6146
CELL10189_N2	2	2	2	2	0	2	0	True	True	IP_ae8f0abfff836d;IP_e49f28169b6146	CELLSET_a11d9502b62fc8
CELL10190_N3	3	3	15	15	0	10	5	True	True	IP_00a875ec0869bc;IP_1ae93a041fbaf1;IP_4fefb0ff7bd60c;IP_58e834bd94bbba;IP_6620270550aa9a;IP_6941c2d39ba842;IP_6e933f81ca040e;IP_81e47493b95eff;IP_820b4fd5ac9340;IP_ae8f0abfff836d;IP_c61559c4c54df2;IP_c697b3861cab20;IP_e49f28169b6146;IP_f028edf18b1afd;IP_f1de9c1e3f21a4	CELLSET_d89d6ae08d1d67
CELL10196_N2	2	2	3	3	0	2	1	True	True	IP_6620270550aa9a;IP_81e47493b95eff;IP_c61559c4c54df2	CELLSET_ee4ffe6c0581e8
CELL10199_N2	2	1	2	2	0	2	0	True	True	IP_c61559c4c54df2;IP_e49f28169b6146	CELLSET_e53678a3f333d0
CELL1019_N3	3	3	15	13	2	12	3	True	True	IP_00a875ec0869bc;IP_0ad73a314d59e3;IP_1ae93a041fbaf1;IP_23b6612d4712b6;IP_4cff1dbb1118da;IP_50c6b80143cc14;IP_61ba77137e9b98;IP_6620270550aa9a;IP_6941c2d39ba842;IP_81e47493b95eff;IP_820b4fd5ac9340;IP_ae8f0abfff836d;IP_c61559c4c54df2;IP_e2a715368ec5df;IP_e49f28169b6146	CELLSET_43054c7769eb95
CELL101_N2	2	2	4	3	1	3	1	True	True	IP_0136d81f1be327;IP_4cff1dbb1118da;IP_ae8f0abfff836d;IP_e49f28169b6146	CELLSET_bd0895301e5c78
CELL10201_N1	1	1	6	5	1	6	0	True	True	IP_4c90b650b75f6e;IP_6620270550aa9a;IP_81e47493b95eff;IP_ae8f0abfff836d;IP_c61559c4c54df2;IP_e49f28169b6146	CELLSET_22213b2bf68a84
CELL10202_N2	2	2	2	2	0	2	0	True	True	IP_c61559c4c54df2;IP_f1de9c1e3f21a4	CELLSET_c203b6f590ea99
CELL10205_N2	2	2	2	2	0	2	0	True	True	IP_7f90ab6f78579f;IP_ae8f0abfff836d	CELLSET_0c1035a3e06ff8
CELL10206_N2	2	2	4	4	0	4	0	True	True	IP_81e47493b95eff;IP_ae8f0abfff836d;IP_c61559c4c54df2;IP_e49f28169b6146	CELLSET_a286acef834c9d
CELL10208_N3	3	3	11	11	0	8	3	True	True	IP_00606d52a8a1f9;IP_00a875ec0869bc;IP_50c6b80143cc14;IP_61ba77137e9b98;IP_6620270550aa9a;IP_81e47493b95eff;IP_abf82709a43f61;IP_ae8f0abfff836d;IP_c61559c4c54df2;IP_d619809f457aa9;IP_e49f28169b6146	CELLSET_fe3dd8ab75f85b
CELL10211_N2	2	1	1	1	0	1	0	True	True	IP_ae8f0abfff836d	CELLSET_ae8f0abfff836d
CELL10212_N3	3	3	7	7	0	5	2	True	True	IP_61ba77137e9b98;IP_81e47493b95eff;IP_ae8f0abfff836d;IP_bb4ee681153c9a;IP_c61559c4c54df2;IP_d619809f457aa9;IP_e49f28169b6146	CELLSET_4f46159210e2af
CELL10215_N2	2	1	1	1	0	1	0	True	True	IP_c61559c4c54df2	CELLSET_c61559c4c54df2
CELL10217_N2	2	0	0	0	0	0	0	False	False
CELL10218_N2	2	1	11	9	2	11	0	True	True	IP_00606d52a8a1f9;IP_204913b79ec587;IP_559aead08264d5;IP_6620270550aa9a;IP_6bb028140625c3;IP_81e47493b95eff;IP_91ac1116f9eb0c;IP_ae8f0abfff836d;IP_c61559c4c54df2;IP_e49f28169b6146;IP_f1de9c1e3f21a4	CELLSET_ad511fde3c9818
CELL1021_N4	4	4	10	9	1	8	2	True	True	IP_00606d52a8a1f9;IP_17618b0380726a;IP_204913b79ec587;IP_6e933f81ca040e;IP_81e47493b95eff;IP_abf82709a43f61;IP_ae8f0abfff836d;IP_c61559c4c54df2;IP_d619809f457aa9;IP_e49f28169b6146	CELLSET_e5f811a38a7a40
CELL10226_N2	2	0	0	0	0	0	0	False	False
CELL10229_N4	4	4	9	6	3	5	4	True	True	IP_3a72418af3f3b0;IP_40bc3d98b780ce;IP_4ac866261d5e60;IP_6620270550aa9a;IP_9cfddd959a8b12;IP_ae8f0abfff836d;IP_c61559c4c54df2;IP_e49f28169b6146;IP_f1de9c1e3f21a4	CELLSET_9d5a7cf95e6ba0
CELL10230_N2	2	1	3	3	0	3	0	True	True	IP_6e933f81ca040e;IP_ae8f0abfff836d;IP_e49f28169b6146	CELLSET_c2091a8fe52ef0
CELL10233_N4	4	4	7	7	0	4	3	True	True	IP_075744b051db81;IP_6620270550aa9a;IP_81e47493b95eff;IP_820b4fd5ac9340;IP_abf82709a43f61;IP_ae8f0abfff836d;IP_e49f28169b6146	CELLSET_5a4a3a5eb61413
CELL10236_N4	4	4	11	11	0	6	5	True	True	IP_0136d81f1be327;IP_6620270550aa9a;IP_6941c2d39ba842;IP_6e933f81ca040e;IP_81e47493b95eff;IP_820b4fd5ac9340;IP_9dc1bde44d889f;IP_a1d912012726ae;IP_ae8f0abfff836d;IP_c61559c4c54df2;IP_e49f28169b6146	CELLSET_c8b7e39aca6eb1
CELL10239_N6	6	5	4	4	0	3	1	True	True	IP_00606d52a8a1f9;IP_7f90ab6f78579f;IP_c61559c4c54df2;IP_e49f28169b6146	CELLSET_4f1cec995a8088
CELL1023_N2	2	0	0	0	0	0	0	False	False
CELL10240_N3	3	3	14	12	2	10	4	True	True	IP_00606d52a8a1f9;IP_00a875ec0869bc;IP_204913b79ec587;IP_3d902eabca90d3;IP_61ba77137e9b98;IP_7f90ab6f78579f;IP_81e47493b95eff;IP_820b4fd5ac9340;IP_ae8f0abfff836d;IP_b7f328f86e243e;IP_c02025095b5ce7;IP_c61559c4c54df2;IP_e49f28169b6146;IP_f1de9c1e3f21a4	CELLSET_7b6c4a8609eb84
CELL10241_N2	2	2	8	7	1	8	0	True	True	IP_61ba77137e9b98;IP_6620270550aa9a;IP_6b61e21bf01a53;IP_abf82709a43f61;IP_ae8f0abfff836d;IP_bb4ee681153c9a;IP_cc34a418c4937b;IP_e49f28169b6146	CELLSET_1c21fbe8aab4b0
CELL10242_N2	2	2	6	5	1	6	0	True	True	IP_6620270550aa9a;IP_a9b4172b3ac449;IP_ae8f0abfff836d;IP_bb4ee681153c9a;IP_c61559c4c54df2;IP_e49f28169b6146	CELLSET_e445bd8e4c9e9f
CELL10243_N4	4	1	2	2	0	2	0	True	True	IP_6620270550aa9a;IP_bcdf829af10722	CELLSET_bc4dc8660d9f4b
CELL10244_N2	2	1	1	1	0	1	0	True	True	IP_ae8f0abfff836d	CELLSET_ae8f0abfff836d
CELL10245_N3	3	3	4	4	0	3	1	True	True	IP_820b4fd5ac9340;IP_91ac1116f9eb0c;IP_c61559c4c54df2;IP_e49f28169b6146	CELLSET_d59f7b1bcc3e05
CELL10246_N2	2	2	3	3	0	3	0	True	True	IP_81e47493b95eff;IP_ae8f0abfff836d;IP_e49f28169b6146	CELLSET_effe038f9e5f68
CELL10251_N2	2	2	10	10	0	8	2	True	True	IP_00606d52a8a1f9;IP_204913b79ec587;IP_81e47493b95eff;IP_ae8f0abfff836d;IP_b7f328f86e243e;IP_c61559c4c54df2;IP_c697b3861cab20;IP_c953ea162dc99c;IP_e49f28169b6146;IP_f1de9c1e3f21a4	CELLSET_307eb782857c2a
CELL10252_N2	2	2	13	12	1	10	3	True	True	IP_00a875ec0869bc;IP_075744b051db81;IP_1ae93a041fbaf1;IP_1ee019c3bbffa1;IP_50c6b80143cc14;IP_5487f15dd9ec5e;IP_6620270550aa9a;IP_6e933f81ca040e;IP_81e47493b95eff;IP_abf82709a43f61;IP_ae8f0abfff836d;IP_c61559c4c54df2;IP_e49f28169b6146	CELLSET_b1232a094953db
CELL10254_N2	2	1	1	1	0	1	0	True	True	IP_00a875ec0869bc	CELLSET_00a875ec0869bc
CELL10255_N4	4	4	7	5	2	5	2	True	True	IP_072c743dec180b;IP_1aa79d6a35a8db;IP_81e47493b95eff;IP_91ac1116f9eb0c;IP_ae8f0abfff836d;IP_c61559c4c54df2;IP_e49f28169b6146	CELLSET_6aca1dca33d547
CELL10258_N1	1	1	17	15	2	17	0	True	True	IP_00a875ec0869bc;IP_1df42168367e9e;IP_6620270550aa9a;IP_6b61e21bf01a53;IP_6bd621fefc5f96;IP_7f90ab6f78579f;IP_81e47493b95eff;IP_84c778d89a3615;IP_91ac1116f9eb0c;IP_a1d912012726ae;IP_abf82709a43f61;IP_ae8f0abfff836d;IP_bb4ee681153c9a;IP_c1de97584784e6;IP_c61559c4c54df2;IP_c953ea162dc99c;IP_e49f28169b6146	CELLSET_f6d3703dd6501a
CELL10259_N2	2	2	12	12	0	10	2	True	True	IP_00a875ec0869bc;IP_204913b79ec587;IP_6e933f81ca040e;IP_81e47493b95eff;IP_820b4fd5ac9340;IP_ae8f0abfff836d;IP_c61559c4c54df2;IP_c697b3861cab20;IP_c953ea162dc99c;IP_dce69638eba115;IP_e49f28169b6146;IP_f1de9c1e3f21a4	CELLSET_7aa9a63bd37d16
CELL1025_N2	2	1	1	0	1	1	0	True	True	IP_0e3932d3a4879e	CELLSET_0e3932d3a4879e
CELL10261_N2	2	2	1	1	0	1	0	True	True	IP_e49f28169b6146	CELLSET_e49f28169b6146
CELL10263_N2	2	1	3	3	0	3	0	True	True	IP_abf82709a43f61;IP_ae8f0abfff836d;IP_bb4ee681153c9a	CELLSET_9d116eb58b4f23
CELL10264_N2	2	0	0	0	0	0	0	False	False
CELL10266_N2	2	1	1	1	0	1	0	True	True	IP_e49f28169b6146	CELLSET_e49f28169b6146
CELL1026_N3	3	3	6	6	0	4	2	True	True	IP_6620270550aa9a;IP_6b61e21bf01a53;IP_81e47493b95eff;IP_ae8f0abfff836d;IP_e49f28169b6146;IP_f028edf18b1afd	CELLSET_c3a5e465dc5198
CELL10271_N3	3	0	0	0	0	0	0	True	False
CELL10275_N3	3	3	9	8	1	7	2	True	True	IP_424ab362b8422f;IP_6620270550aa9a;IP_81e47493b95eff;IP_abf82709a43f61;IP_ae8f0abfff836d;IP_b7f328f86e243e;IP_c02025095b5ce7;IP_e49f28169b6146;IP_f1de9c1e3f21a4	CELLSET_3831e272e62dca
CELL10278_N2	2	2	9	9	0	8	1	True	True	IP_0ad73a314d59e3;IP_22fe690ff311c2;IP_6620270550aa9a;IP_81e47493b95eff;IP_91ac1116f9eb0c;IP_abf82709a43f61;IP_ae8f0abfff836d;IP_c61559c4c54df2;IP_e49f28169b6146	CELLSET_e1faaf3bcac61d
CELL10283_N2	2	2	10	10	0	7	3	True	True	IP_424ab362b8422f;IP_61ba77137e9b98;IP_6620270550aa9a;IP_81e47493b95eff;IP_91ac1116f9eb0c;IP_ae8f0abfff836d;IP_b0db445caefa1d;IP_c61559c4c54df2;IP_d619809f457aa9;IP_e49f28169b6146	CELLSET_3a9d3126411ab3
CELL10284_N3	3	2	3	3	0	2	1	True	True	IP_204913b79ec587;IP_ae8f0abfff836d;IP_e49f28169b6146	CELLSET_337011786a8b2f
CELL10286_N2	2	2	2	2	0	1	1	True	True	IP_820b4fd5ac9340;IP_ae8f0abfff836d	CELLSET_d31fea8a9d9c44
CELL10288_N2	2	2	14	13	1	11	3	True	True	IP_00606d52a8a1f9;IP_204913b79ec587;IP_6620270550aa9a;IP_6e933f81ca040e;IP_81e47493b95eff;IP_9cfddd959a8b12;IP_abf82709a43f61;IP_ae8f0abfff836d;IP_b7f328f86e243e;IP_bb4ee681153c9a;IP_bdf37953a8f403;IP_c61559c4c54df2;IP_d619809f457aa9;IP_e49f28169b6146	CELLSET_db9bbcf82d6546
CELL1028_N2	2	2	3	3	0	2	1	True	True	IP_204913b79ec587;IP_c61559c4c54df2;IP_e49f28169b6146	CELLSET_4b35309ac267f0
CELL10292_N2	2	2	10	10	0	10	0	True	True	IP_00a875ec0869bc;IP_204913b79ec587;IP_6620270550aa9a;IP_81e47493b95eff;IP_820b4fd5ac9340;IP_abf82709a43f61;IP_ae8f0abfff836d;IP_bb4ee681153c9a;IP_c61559c4c54df2;IP_e49f28169b6146	CELLSET_c1394756dd6f5c
CELL10293_N2	2	2	10	9	1	8	2	True	True	IP_075744b051db81;IP_61ba77137e9b98;IP_6620270550aa9a;IP_7b21fc8aaed04b;IP_81e47493b95eff;IP_ae8f0abfff836d;IP_c61559c4c54df2;IP_d619809f457aa9;IP_e49f28169b6146;IP_f028edf18b1afd	CELLSET_e9ca40cbaadda4
CELL10294_N2	2	1	2	2	0	2	0	True	True	IP_ae8f0abfff836d;IP_c61559c4c54df2	CELLSET_86d17712feda34
CELL10298_N2	2	2	3	3	0	3	0	True	True	IP_ae8f0abfff836d;IP_c61559c4c54df2;IP_e49f28169b6146	CELLSET_7ebac990ddfb65
CELL1029_N2	2	2	14	12	2	11	3	True	True	IP_14403745b90b8d;IP_424ab362b8422f;IP_50c6b80143cc14;IP_6620270550aa9a;IP_66a046c46c9cac;IP_6e933f81ca040e;IP_81e47493b95eff;IP_ae8f0abfff836d;IP_b7f328f86e243e;IP_c61559c4c54df2;IP_d619809f457aa9;IP_e49f28169b6146;IP_f028edf18b1afd;IP_f1de9c1e3f21a4	CELLSET_56d89a15b73973
CELL10302_N2	2	0	0	0	0	0	0	False	False
CELL10304_N3	3	3	6	6	0	4	2	True	True	IP_2a4be12954fb93;IP_6620270550aa9a;IP_81e47493b95eff;IP_abf82709a43f61;IP_ae8f0abfff836d;IP_e49f28169b6146	CELLSET_74287ce2dda7b2
CELL1030_N2	2	2	7	7	0	6	1	True	True	IP_00a875ec0869bc;IP_204913b79ec587;IP_50c6b80143cc14;IP_81e47493b95eff;IP_ae8f0abfff836d;IP_c61559c4c54df2;IP_e49f28169b6146	CELLSET_97f48fdd85ff90
CELL10312_N2	2	2	6	6	0	4	2	True	True	IP_0ad73a314d59e3;IP_7f90ab6f78579f;IP_81e47493b95eff;IP_ae8f0abfff836d;IP_c61559c4c54df2;IP_f1de9c1e3f21a4	CELLSET_ddb69d7fec29a0
CELL10317_N2	2	2	10	8	2	9	1	True	True	IP_204913b79ec587;IP_486f5daf7d21cf;IP_6620270550aa9a;IP_7f90ab6f78579f;IP_81e47493b95eff;IP_ae8f0abfff836d;IP_c02025095b5ce7;IP_c61559c4c54df2;IP_e49f28169b6146;IP_ee9a17fa6574c9	CELLSET_83562e1fe4bc92
CELL10319_N2	2	0	0	0	0	0	0	False	False
CELL10321_N2	2	2	12	11	1	10	2	True	True	IP_00a875ec0869bc;IP_37bfe0604c9952;IP_50c6b80143cc14;IP_6620270550aa9a;IP_81e47493b95eff;IP_820b4fd5ac9340;IP_a1d912012726ae;IP_ae8f0abfff836d;IP_c61559c4c54df2;IP_d619809f457aa9;IP_e49f28169b6146;IP_eed6ae0a6ff6ef	CELLSET_c9a6b83381fff8
CELL10322_N2	2	0	0	0	0	0	0	False	False
CELL10323_N3	3	2	2	2	0	1	1	True	True	IP_ae8f0abfff836d;IP_bb4ee681153c9a	CELLSET_f730ad0b038156
CELL10326_N2	2	2	3	3	0	3	0	True	True	IP_91ac1116f9eb0c;IP_ae8f0abfff836d;IP_dda78b6d2850aa	CELLSET_c75cddd031f037
CELL10327_N2	2	1	1	1	0	1	0	True	True	IP_61ba77137e9b98	CELLSET_61ba77137e9b98
CELL1032_N3	3	1	1	1	0	1	0	True	True	IP_e49f28169b6146	CELLSET_e49f28169b6146
CELL10333_N2	2	2	3	2	1	2	1	True	True	IP_0ad73a314d59e3;IP_505de4a8c8f98d;IP_81e47493b95eff	CELLSET_b1fc2efb882d7d
CELL10335_N2	2	2	10	9	1	7	3	True	True	IP_204913b79ec587;IP_61ba77137e9b98;IP_81e47493b95eff;IP_91ac1116f9eb0c;IP_9db223762870b3;IP_ae8f0abfff836d;IP_c61559c4c54df2;IP_c697b3861cab20;IP_d619809f457aa9;IP_e49f28169b6146	CELLSET_5300c0453eb293
CELL10338_N3	3	3	5	5	0	4	1	True	True	IP_204913b79ec587;IP_6e933f81ca040e;IP_ae8f0abfff836d;IP_c61559c4c54df2;IP_e49f28169b6146	CELLSET_0c9e2ebeb2faeb
CELL10339_N3	3	3	4	4	0	4	0	True	True	IP_81e47493b95eff;IP_ae8f0abfff836d;IP_c61559c4c54df2;IP_e49f28169b6146	CELLSET_a286acef834c9d
CELL10340_N4	4	4	8	8	0	7	1	True	True	IP_075744b051db81;IP_61ba77137e9b98;IP_6620270550aa9a;IP_81e47493b95eff;IP_ae8f0abfff836d;IP_c61559c4c54df2;IP_e49f28169b6146;IP_f1de9c1e3f21a4	CELLSET_adaff9e912d13f
CELL10345_N2	2	2	1	1	0	1	0	True	True	IP_e49f28169b6146	CELLSET_e49f28169b6146
CELL10354_N2	2	2	3	3	0	2	1	True	True	IP_ae8f0abfff836d;IP_c61559c4c54df2;IP_e49f28169b6146	CELLSET_7ebac990ddfb65
CELL10356_N2	2	2	12	12	0	8	4	True	True	IP_00a875ec0869bc;IP_0ad73a314d59e3;IP_204913b79ec587;IP_52f13706d1bec5;IP_6620270550aa9a;IP_6e933f81ca040e;IP_81e47493b95eff;IP_820b4fd5ac9340;IP_ae8f0abfff836d;IP_c61559c4c54df2;IP_e49f28169b6146;IP_f1de9c1e3f21a4	CELLSET_6f551e44e31a95
CELL10357_N2	2	0	0	0	0	0	0	True	False
CELL1035_N2	2	2	16	13	3	12	4	True	True	IP_00606d52a8a1f9;IP_204913b79ec587;IP_23b6612d4712b6;IP_424ab362b8422f;IP_48cf9d34491109;IP_6620270550aa9a;IP_6e933f81ca040e;IP_81e47493b95eff;IP_ae8f0abfff836d;IP_c61559c4c54df2;IP_cb586f9d4c103c;IP_d619809f457aa9;IP_e456a09f389996;IP_e49f28169b6146;IP_e825721678bf27;IP_f1de9c1e3f21a4	CELLSET_7ea0053e18ce64
CELL10364_N4	4	4	8	7	1	4	4	True	True	IP_48cf9d34491109;IP_61ba77137e9b98;IP_6620270550aa9a;IP_6e933f81ca040e;IP_7f90ab6f78579f;IP_ae8f0abfff836d;IP_c61559c4c54df2;IP_e49f28169b6146	CELLSET_00af2e1cad013b
CELL10365_N2	2	1	1	0	1	1	0	True	True	IP_92fcee505fb09c	CELLSET_92fcee505fb09c
CELL10374_N2	2	2	7	6	1	6	1	True	True	IP_141c02ea224276;IP_81e47493b95eff;IP_a1d912012726ae;IP_abf82709a43f61;IP_ae8f0abfff836d;IP_c61559c4c54df2;IP_e49f28169b6146	CELLSET_acc9470f5d9b2c
CELL10375_N3	3	2	3	3	0	3	0	True	True	IP_424ab362b8422f;IP_81e47493b95eff;IP_c953ea162dc99c	CELLSET_7b32ecc17f7a26
CELL10376_N2	2	1	1	1	0	1	0	True	True	IP_ae8f0abfff836d	CELLSET_ae8f0abfff836d
CELL10379_N3	3	3	6	6	0	4	2	True	True	IP_424ab362b8422f;IP_6620270550aa9a;IP_6b61e21bf01a53;IP_ae8f0abfff836d;IP_c61559c4c54df2;IP_e49f28169b6146	CELLSET_bddc58efd35652
CELL10380_N3	3	2	2	2	0	1	1	True	True	IP_ae8f0abfff836d;IP_e49f28169b6146	CELLSET_a11d9502b62fc8
CELL10382_N2	2	1	1	1	0	1	0	True	True	IP_ae8f0abfff836d	CELLSET_ae8f0abfff836d
CELL10383_N2	2	2	11	10	1	8	3	True	True	IP_50c6b80143cc14;IP_5630aa629ac2ff;IP_61ba77137e9b98;IP_6620270550aa9a;IP_81e47493b95eff;IP_ae8f0abfff836d;IP_c61559c4c54df2;IP_c697b3861cab20;IP_d3d6227db8c9e8;IP_e49f28169b6146;IP_f1de9c1e3f21a4	CELLSET_f820df45169e4a
CELL10387_N2	2	2	11	11	0	8	3	True	True	IP_00a875ec0869bc;IP_0136d81f1be327;IP_0ad73a314d59e3;IP_204913b79ec587;IP_50c6b80143cc14;IP_6620270550aa9a;IP_81e47493b95eff;IP_820b4fd5ac9340;IP_ae8f0abfff836d;IP_c61559c4c54df2;IP_e49f28169b6146	CELLSET_b8b8bae4ab20ec
CELL10388_N2	2	1	2	2	0	2	0	True	True	IP_ae8f0abfff836d;IP_e49f28169b6146	CELLSET_a11d9502b62fc8
CELL1038_N3	3	3	10	9	1	6	4	True	True	IP_204913b79ec587;IP_4424b8f202139f;IP_61ba77137e9b98;IP_6620270550aa9a;IP_81e47493b95eff;IP_a1d912012726ae;IP_ae8f0abfff836d;IP_ba5b8fff08890c;IP_c61559c4c54df2;IP_e49f28169b6146	CELLSET_b806dea9d64452
CELL10390_N3	3	3	20	14	6	13	7	True	True	IP_1502201714450b;IP_204913b79ec587;IP_424ab362b8422f;IP_4ac866261d5e60;IP_6620270550aa9a;IP_6941c2d39ba842;IP_6e933f81ca040e;IP_6f2b6cc6c619a4;IP_81e47493b95eff;IP_84c778d89a3615;IP_91ac1116f9eb0c;IP_92fcee505fb09c;IP_abf82709a43f61;IP_ae8f0abfff836d;IP_b1066af07213cb;IP_c02025095b5ce7;IP_c61559c4c54df2;IP_e49f28169b6146;IP_f1de9c1e3f21a4;IP_ffc2d2b3074ae1	CELLSET_bce1cfbb606779
CELL10393_N2	2	2	3	2	1	2	1	True	True	IP_00606d52a8a1f9;IP_35419a83e30a79;IP_e49f28169b6146	CELLSET_b1063fddf7052c
CELL10399_N3	3	3	15	13	2	9	6	True	True	IP_00a875ec0869bc;IP_075744b051db81;IP_204913b79ec587;IP_424ab362b8422f;IP_61ba77137e9b98;IP_6620270550aa9a;IP_7d347ba3d90c4d;IP_854bf697df7d12;IP_8e2bb86bc4a5d1;IP_a943af68cf24ab;IP_abf82709a43f61;IP_ae8f0abfff836d;IP_c61559c4c54df2;IP_dbced3ab286ac7;IP_e49f28169b6146	CELLSET_79603a16a5ed5e
CELL1039_N4	4	3	4	4	0	2	2	True	True	IP_81e47493b95eff;IP_ae8f0abfff836d;IP_cb0a561f413630;IP_e49f28169b6146	CELLSET_e3a69259d78aa7
CELL10401_N2	2	2	6	6	0	5	1	True	True	IP_81e47493b95eff;IP_9dc1bde44d889f;IP_ae8f0abfff836d;IP_c61559c4c54df2;IP_e49f28169b6146;IP_f1de9c1e3f21a4	CELLSET_5010eeccb4fafb
CELL10402_N3	3	3	11	10	1	7	4	True	True	IP_204913b79ec587;IP_4424b8f202139f;IP_609d8932cbd861;IP_61ba77137e9b98;IP_6620270550aa9a;IP_6e933f81ca040e;IP_ae8f0abfff836d;IP_c61559c4c54df2;IP_c697b3861cab20;IP_d619809f457aa9;IP_e49f28169b6146	CELLSET_72e2f7e997a9bf
CELL10403_N2	2	2	3	3	0	3	0	True	True	IP_81e47493b95eff;IP_ae8f0abfff836d;IP_e49f28169b6146	CELLSET_effe038f9e5f68
CELL10407_N3	3	3	4	4	0	2	2	True	True	IP_81e47493b95eff;IP_b0db445caefa1d;IP_c61559c4c54df2;IP_e49f28169b6146	CELLSET_cc32b0d28cc683
CELL10413_N2	2	2	15	14	1	11	4	True	True	IP_00a875ec0869bc;IP_0136d81f1be327;IP_2c33e9c860f46e;IP_6620270550aa9a;IP_6e933f81ca040e;IP_7f90ab6f78579f;IP_81e47493b95eff;IP_9a8a59a28244cc;IP_ae8f0abfff836d;IP_c61559c4c54df2;IP_cd4876326c94be;IP_d619809f457aa9;IP_e49f28169b6146;IP_eed6ae0a6ff6ef;IP_f1de9c1e3f21a4	CELLSET_debcf933955eee
CELL10414_N2	2	0	0	0	0	0	0	False	False
CELL10417_N2	2	0	0	0	0	0	0	False	False
CELL10419_N2	2	1	3	3	0	3	0	True	True	IP_81e47493b95eff;IP_ae8f0abfff836d;IP_e49f28169b6146	CELLSET_effe038f9e5f68
CELL10420_N3	3	3	13	10	3	9	4	True	True	IP_00a875ec0869bc;IP_424ab362b8422f;IP_48cf9d34491109;IP_6620270550aa9a;IP_72c1897a64bd85;IP_7f90ab6f78579f;IP_81e47493b95eff;IP_abf82709a43f61;IP_ae8f0abfff836d;IP_c02025095b5ce7;IP_c61559c4c54df2;IP_d619809f457aa9;IP_e49f28169b6146	CELLSET_b72c46aaa88b19
CELL10421_N2	2	2	1	1	0	1	0	True	True	IP_e49f28169b6146	CELLSET_e49f28169b6146
CELL10423_N2	2	1	2	2	0	2	0	True	True	IP_1ae93a041fbaf1;IP_ae8f0abfff836d	CELLSET_198b6860392d7b
CELL10425_N2	2	1	3	3	0	3	0	True	True	IP_81e47493b95eff;IP_abf82709a43f61;IP_c61559c4c54df2	CELLSET_10bdb3cbe69025
CELL10431_N2	2	2	4	3	1	4	0	True	True	IP_81e47493b95eff;IP_ae8f0abfff836d;IP_d0bd5438b0e8c8;IP_e49f28169b6146	CELLSET_461afc263efccb
CELL10435_N2	2	1	1	1	0	1	0	True	True	IP_e49f28169b6146	CELLSET_e49f28169b6146
CELL10436_N2	2	1	4	4	0	4	0	True	True	IP_6620270550aa9a;IP_9dc1bde44d889f;IP_ae8f0abfff836d;IP_c61559c4c54df2	CELLSET_f7553a60e23de3
CELL10439_N2	2	2	13	12	1	9	4	True	True	IP_00a875ec0869bc;IP_23b6612d4712b6;IP_4ac866261d5e60;IP_50c6b80143cc14;IP_61ba77137e9b98;IP_6620270550aa9a;IP_7f90ab6f78579f;IP_81e47493b95eff;IP_ae8f0abfff836d;IP_b7f328f86e243e;IP_c61559c4c54df2;IP_d619809f457aa9;IP_e49f28169b6146	CELLSET_f6117c9ff5f28a
CELL10440_N2	2	1	3	3	0	3	0	True	True	IP_ae8f0abfff836d;IP_c61559c4c54df2;IP_e49f28169b6146	CELLSET_7ebac990ddfb65
CELL10441_N4	4	4	5	4	1	4	1	True	True	IP_505de4a8c8f98d;IP_9a8a59a28244cc;IP_ae8f0abfff836d;IP_c61559c4c54df2;IP_e49f28169b6146	CELLSET_d3ac6afd896e98
CELL10442_N2	2	0	0	0	0	0	0	False	False
CELL10444_N2	2	2	2	2	0	2	0	True	True	IP_ae8f0abfff836d;IP_c61559c4c54df2	CELLSET_86d17712feda34
CELL10445_N2	2	1	4	4	0	4	0	True	True	IP_820b4fd5ac9340;IP_ae8f0abfff836d;IP_c61559c4c54df2;IP_e49f28169b6146	CELLSET_67cc6567588b36
CELL10449_N2	2	2	8	8	0	8	0	True	True	IP_204913b79ec587;IP_61ba77137e9b98;IP_7efc6e4dcc74c1;IP_81e47493b95eff;IP_ae8f0abfff836d;IP_c61559c4c54df2;IP_e49f28169b6146;IP_f1de9c1e3f21a4	CELLSET_579d43fbe68ca7
CELL10452_N2	2	1	2	2	0	2	0	True	True	IP_ae8f0abfff836d;IP_e49f28169b6146	CELLSET_a11d9502b62fc8
CELL10454_N2	2	2	8	7	1	6	2	True	True	IP_204913b79ec587;IP_465abeaea2b545;IP_50c6b80143cc14;IP_81e47493b95eff;IP_abf82709a43f61;IP_ae8f0abfff836d;IP_c61559c4c54df2;IP_e49f28169b6146	CELLSET_c51a6018449372
CELL10455_N3	3	2	15	12	3	13	2	True	True	IP_04e451e3ca076a;IP_0ad73a314d59e3;IP_204913b79ec587;IP_6620270550aa9a;IP_6941c2d39ba842;IP_7f90ab6f78579f;IP_81e47493b95eff;IP_87fd93e6ca8328;IP_ae8f0abfff836d;IP_bd42554b367c2e;IP_c61559c4c54df2;IP_c697b3861cab20;IP_c953ea162dc99c;IP_d619809f457aa9;IP_e49f28169b6146	CELLSET_84c9630439c04b
CELL10456_N2	2	1	1	1	0	1	0	True	True	IP_e49f28169b6146	CELLSET_e49f28169b6146
CELL10458_N4	4	4	10	9	1	8	2	True	True	IP_00a875ec0869bc;IP_424ab362b8422f;IP_61ba77137e9b98;IP_6620270550aa9a;IP_77e2821c088f41;IP_81e47493b95eff;IP_ae8f0abfff836d;IP_c61559c4c54df2;IP_d619809f457aa9;IP_e49f28169b6146	CELLSET_05e30a59e98f25
CELL1045_N2	2	2	6	5	1	5	1	True	True	IP_2b7d9c1f83ec26;IP_7efc6e4dcc74c1;IP_81e47493b95eff;IP_ae8f0abfff836d;IP_e49f28169b6146;IP_f1de9c1e3f21a4	CELLSET_fa906eebb6a17f
CELL10460_N5	5	3	20	19	1	13	7	True	True	IP_0136d81f1be327;IP_0ad73a314d59e3;IP_1ae93a041fbaf1;IP_1ee019c3bbffa1;IP_204913b79ec587;IP_61ba77137e9b98;IP_6620270550aa9a;IP_6941c2d39ba842;IP_7f90ab6f78579f;IP_81e47493b95eff;IP_84c778d89a3615;IP_ae8f0abfff836d;IP_b0db445caefa1d;IP_b7f328f86e243e;IP_bb4ee681153c9a;IP_bdf37953a8f403;IP_c61559c4c54df2;IP_c697b3861cab20;IP_d619809f457aa9;IP_e49f28169b6146	CELLSET_16cd01b0118198
CELL10461_N2	2	2	6	6	0	5	1	True	True	IP_0afa9fbe2dd398;IP_1ae93a041fbaf1;IP_ae8f0abfff836d;IP_c61559c4c54df2;IP_c697b3861cab20;IP_e49f28169b6146	CELLSET_7c83b8a4020b97
CELL10463_N2	2	0	0	0	0	0	0	False	False
CELL10464_N2	2	0	0	0	0	0	0	False	False
CELL10465_N2	2	1	1	1	0	1	0	True	True	IP_e49f28169b6146	CELLSET_e49f28169b6146
CELL10468_N3	3	3	7	7	0	5	2	True	True	IP_40b74716d81cde;IP_6941c2d39ba842;IP_81e47493b95eff;IP_ae8f0abfff836d;IP_c61559c4c54df2;IP_c697b3861cab20;IP_e49f28169b6146	CELLSET_3272386879f87b
CELL10469_N2	2	1	2	2	0	2	0	True	True	IP_52f13706d1bec5;IP_ae8f0abfff836d	CELLSET_d8f8e23e4fe231
CELL1046_N2	2	0	0	0	0	0	0	False	False
CELL10471_N2	2	1	4	4	0	4	0	True	True	IP_00606d52a8a1f9;IP_81e47493b95eff;IP_ae8f0abfff836d;IP_e49f28169b6146	CELLSET_eeddfe7ebaa22c
CELL10475_N2	2	2	2	2	0	2	0	True	True	IP_c61559c4c54df2;IP_e49f28169b6146	CELLSET_e53678a3f333d0
CELL10478_N2	2	2	3	3	0	2	1	True	True	IP_81e47493b95eff;IP_c61559c4c54df2;IP_e49f28169b6146	CELLSET_dfce62df83938d
CELL10488_N3	3	3	10	9	1	8	2	True	True	IP_00606d52a8a1f9;IP_00a875ec0869bc;IP_6620270550aa9a;IP_81e47493b95eff;IP_92fcee505fb09c;IP_abf82709a43f61;IP_ae8f0abfff836d;IP_c61559c4c54df2;IP_d619809f457aa9;IP_e49f28169b6146	CELLSET_8099cec76bc4e0
CELL10494_N2	2	2	12	11	1	11	1	True	True	IP_00a875ec0869bc;IP_0ad73a314d59e3;IP_0c0fe5e21e16c0;IP_204913b79ec587;IP_61ba77137e9b98;IP_6620270550aa9a;IP_81e47493b95eff;IP_91ac1116f9eb0c;IP_ae8f0abfff836d;IP_c61559c4c54df2;IP_cb0a561f413630;IP_e49f28169b6146	CELLSET_4ccb0f53fa8567
CELL104_N3	3	3	11	10	1	7	4	True	True	IP_61ba77137e9b98;IP_644e9fabf57a5c;IP_6620270550aa9a;IP_6941c2d39ba842;IP_81e47493b95eff;IP_abf82709a43f61;IP_ae8f0abfff836d;IP_c61559c4c54df2;IP_c697b3861cab20;IP_d619809f457aa9;IP_e49f28169b6146	CELLSET_7d58658c3f33b7
CELL10500_N4	4	4	9	5	4	7	2	True	True	IP_0974868903cc21;IP_36553ce37557a5;IP_3abc82915a4ddf;IP_81e47493b95eff;IP_92fcee505fb09c;IP_ae8f0abfff836d;IP_c61559c4c54df2;IP_d619809f457aa9;IP_e49f28169b6146	CELLSET_17fadbc1fade45
CELL10503_N2	2	1	2	2	0	2	0	True	True	IP_ae8f0abfff836d;IP_e49f28169b6146	CELLSET_a11d9502b62fc8
CELL10508_N2	2	2	19	17	2	13	6	True	True	IP_1ae93a041fbaf1;IP_204913b79ec587;IP_3abc82915a4ddf;IP_50c6b80143cc14;IP_61ba77137e9b98;IP_6620270550aa9a;IP_6941c2d39ba842;IP_6e933f81ca040e;IP_7f90ab6f78579f;IP_81e47493b95eff;IP_84a236ec1a74da;IP_9dc1bde44d889f;IP_ae8f0abfff836d;IP_b7f328f86e243e;IP_c61559c4c54df2;IP_c697b3861cab20;IP_e49f28169b6146;IP_eed6ae0a6ff6ef;IP_f1de9c1e3f21a4	CELLSET_22215fa04930ae
CELL1050_N3	3	1	1	1	0	1	0	True	True	IP_e49f28169b6146	CELLSET_e49f28169b6146
CELL10510_N2	2	1	1	1	0	1	0	True	True	IP_81e47493b95eff	CELLSET_81e47493b95eff
CELL10512_N2	2	0	0	0	0	0	0	False	False
CELL10513_N2	2	1	1	1	0	1	0	True	True	IP_820b4fd5ac9340	CELLSET_820b4fd5ac9340
CELL10514_N3	3	1	2	2	0	2	0	True	True	IP_ae8f0abfff836d;IP_c61559c4c54df2	CELLSET_86d17712feda34
CELL10517_N2	2	2	6	5	1	6	0	True	True	IP_424ab362b8422f;IP_603ded04e2c690;IP_6620270550aa9a;IP_820b4fd5ac9340;IP_ae8f0abfff836d;IP_e49f28169b6146	CELLSET_e4f5bff428bc81
CELL10518_N2	2	2	11	11	0	10	1	True	True	IP_0ad73a314d59e3;IP_204913b79ec587;IP_50c6b80143cc14;IP_61ba77137e9b98;IP_6620270550aa9a;IP_81e47493b95eff;IP_91ac1116f9eb0c;IP_ae8f0abfff836d;IP_c61559c4c54df2;IP_d619809f457aa9;IP_e49f28169b6146	CELLSET_e2ba610a8ce604
CELL10519_N2	2	2	9	8	1	9	0	True	True	IP_0ad73a314d59e3;IP_5487f15dd9ec5e;IP_81e47493b95eff;IP_820b4fd5ac9340;IP_91ac1116f9eb0c;IP_a787cacc3c0f72;IP_ae8f0abfff836d;IP_c61559c4c54df2;IP_e49f28169b6146	CELLSET_00efbf1a7f05df
CELL1051_N5	5	5	8	7	1	6	2	True	True	IP_00a875ec0869bc;IP_4c34df696625b3;IP_6941c2d39ba842;IP_81e47493b95eff;IP_91ac1116f9eb0c;IP_ae8f0abfff836d;IP_c61559c4c54df2;IP_e49f28169b6146	CELLSET_14cb4a0368d685
CELL10520_N2	2	2	15	13	2	11	4	True	True	IP_00606d52a8a1f9;IP_0ad73a314d59e3;IP_204913b79ec587;IP_48cf9d34491109;IP_6620270550aa9a;IP_6941c2d39ba842;IP_6b61e21bf01a53;IP_6e933f81ca040e;IP_81e47493b95eff;IP_91ac1116f9eb0c;IP_ae8f0abfff836d;IP_c61559c4c54df2;IP_c6f0c7a937228e;IP_e49f28169b6146;IP_f1de9c1e3f21a4	CELLSET_08390d002b5451
CELL10521_N3	3	3	12	12	0	9	3	True	True	IP_1ae93a041fbaf1;IP_204913b79ec587;IP_23b6612d4712b6;IP_58e834bd94bbba;IP_6620270550aa9a;IP_6941c2d39ba842;IP_6e933f81ca040e;IP_81e47493b95eff;IP_820b4fd5ac9340;IP_ae8f0abfff836d;IP_c61559c4c54df2;IP_e49f28169b6146	CELLSET_261b0db4405b88
CELL10522_N2	2	1	2	2	0	2	0	True	True	IP_c61559c4c54df2;IP_d619809f457aa9	CELLSET_96c71d3fdc0166
CELL10523_N3	3	3	12	11	1	8	4	True	True	IP_00a875ec0869bc;IP_48cf9d34491109;IP_50c6b80143cc14;IP_61ba77137e9b98;IP_6620270550aa9a;IP_81e47493b95eff;IP_820b4fd5ac9340;IP_ae8f0abfff836d;IP_c61559c4c54df2;IP_d619809f457aa9;IP_e49f28169b6146;IP_f1de9c1e3f21a4	CELLSET_94c643399f068b
CELL10530_N2	2	2	3	3	0	2	1	True	True	IP_00a875ec0869bc;IP_ae8f0abfff836d;IP_c61559c4c54df2	CELLSET_bf4368e513d5dc
CELL10532_N2	2	0	0	0	0	0	0	False	False
CELL10533_N2	2	2	4	4	0	3	1	True	True	IP_81e47493b95eff;IP_ae8f0abfff836d;IP_b7f328f86e243e;IP_c61559c4c54df2	CELLSET_e3acde965428c7
CELL10536_N2	2	1	3	3	0	3	0	True	True	IP_00606d52a8a1f9;IP_81e47493b95eff;IP_ae8f0abfff836d	CELLSET_2de083a70a25f1
CELL10537_N2	2	0	0	0	0	0	0	False	False
CELL10539_N2	2	1	1	1	0	1	0	True	True	IP_00606d52a8a1f9	CELLSET_00606d52a8a1f9
CELL10540_N2	2	2	8	8	0	7	1	True	True	IP_00606d52a8a1f9;IP_0ad73a314d59e3;IP_81e47493b95eff;IP_ae8f0abfff836d;IP_bcdf829af10722;IP_c61559c4c54df2;IP_d619809f457aa9;IP_e49f28169b6146	CELLSET_f0f9bd28e351d5
CELL10541_N2	2	2	4	3	1	4	0	True	True	IP_820b4fd5ac9340;IP_ae8f0abfff836d;IP_c38566980fb589;IP_c61559c4c54df2	CELLSET_462280770160ff
CELL10543_N2	2	1	1	1	0	1	0	True	True	IP_ae8f0abfff836d	CELLSET_ae8f0abfff836d
CELL10544_N2	2	0	0	0	0	0	0	False	False
CELL10546_N3	3	3	7	7	0	6	1	True	True	IP_00606d52a8a1f9;IP_075744b051db81;IP_6620270550aa9a;IP_81e47493b95eff;IP_ae8f0abfff836d;IP_c61559c4c54df2;IP_e49f28169b6146	CELLSET_fbbdf310881f2a
CELL10549_N2	2	0	0	0	0	0	0	False	False
CELL10554_N3	3	1	1	1	0	1	0	True	True	IP_e49f28169b6146	CELLSET_e49f28169b6146
CELL10557_N2	2	1	1	1	0	1	0	True	True	IP_c61559c4c54df2	CELLSET_c61559c4c54df2
CELL10563_N3	3	2	4	4	0	4	0	True	True	IP_81e47493b95eff;IP_91ac1116f9eb0c;IP_ae8f0abfff836d;IP_e49f28169b6146	CELLSET_a5dd00bb46bb9c
CELL10564_N2	2	2	8	8	0	5	3	True	True	IP_204913b79ec587;IP_6620270550aa9a;IP_81e47493b95eff;IP_ae8f0abfff836d;IP_bb4ee681153c9a;IP_c61559c4c54df2;IP_dda78b6d2850aa;IP_e49f28169b6146	CELLSET_9b4eb06073f694
CELL10571_N2	2	1	2	2	0	2	0	True	True	IP_6620270550aa9a;IP_ae8f0abfff836d	CELLSET_5db2b793a96f54
CELL10578_N2	2	1	2	2	0	2	0	True	True	IP_ae8f0abfff836d;IP_c61559c4c54df2	CELLSET_86d17712feda34
CELL10579_N2	2	1	2	2	0	2	0	True	True	IP_ae8f0abfff836d;IP_e49f28169b6146	CELLSET_a11d9502b62fc8
CELL10581_N2	2	2	3	3	0	2	1	True	True	IP_ae8f0abfff836d;IP_c61559c4c54df2;IP_e49f28169b6146	CELLSET_7ebac990ddfb65
CELL10582_N2	2	2	2	2	0	1	1	True	True	IP_bad8636aa714bb;IP_c61559c4c54df2	CELLSET_43defb81677cda
CELL10587_N2	2	1	1	1	0	1	0	True	True	IP_c61559c4c54df2	CELLSET_c61559c4c54df2
CELL10588_N1	1	0	0	0	0	0	0	False	False
CELL1058_N3	3	3	9	7	2	7	2	True	True	IP_6620270550aa9a;IP_699df0e2cc280b;IP_84c778d89a3615;IP_abf82709a43f61;IP_ae8f0abfff836d;IP_c61559c4c54df2;IP_e49f28169b6146;IP_ea568ce44e2b91;IP_f1de9c1e3f21a4	CELLSET_26a153c84595a2
CELL10595_N2	2	1	1	1	0	1	0	True	True	IP_ae8f0abfff836d	CELLSET_ae8f0abfff836d
CELL10598_N3	3	0	0	0	0	0	0	False	False
CELL10600_N2	2	2	4	4	0	3	1	True	True	IP_820b4fd5ac9340;IP_ae8f0abfff836d;IP_c61559c4c54df2;IP_e49f28169b6146	CELLSET_67cc6567588b36
CELL10605_N2	2	1	2	2	0	2	0	True	True	IP_ae8f0abfff836d;IP_e49f28169b6146	CELLSET_a11d9502b62fc8
CELL10606_N2	2	0	0	0	0	0	0	False	False
CELL10608_N2	2	2	10	10	0	9	1	True	True	IP_00a875ec0869bc;IP_6620270550aa9a;IP_7f90ab6f78579f;IP_81e47493b95eff;IP_820b4fd5ac9340;IP_abf82709a43f61;IP_ae8f0abfff836d;IP_bb4ee681153c9a;IP_c61559c4c54df2;IP_e49f28169b6146	CELLSET_c6e68f67d3ff7c
CELL1060_N2	2	0	0	0	0	0	0	False	False
CELL10613_N3	3	3	11	10	1	8	3	True	True	IP_204913b79ec587;IP_3a79d0e866626f;IP_6620270550aa9a;IP_6e933f81ca040e;IP_81e47493b95eff;IP_91ac1116f9eb0c;IP_9dc1bde44d889f;IP_ae8f0abfff836d;IP_c61559c4c54df2;IP_e49f28169b6146;IP_f1de9c1e3f21a4	CELLSET_15304cb6b61dbb
CELL10616_N2	2	2	22	17	5	16	6	True	True	IP_075744b051db81;IP_0ad73a314d59e3;IP_1ae93a041fbaf1;IP_204913b79ec587;IP_3524a66ae547fd;IP_4ac866261d5e60;IP_50c6b80143cc14;IP_6620270550aa9a;IP_6941c2d39ba842;IP_7f90ab6f78579f;IP_81e47493b95eff;IP_847506828933b5;IP_85f47f1bd97b12;IP_91ac1116f9eb0c;IP_abf82709a43f61;IP_ae8f0abfff836d;IP_c61559c4c54df2;IP_dce69638eba115;IP_dd90d08118d36e;IP_e49f28169b6146;IP_f028edf18b1afd;IP_f1de9c1e3f21a4	CELLSET_b019d34a376d08
CELL10619_N1	1	0	0	0	0	0	0	True	False
CELL10629_N3	3	3	20	17	3	14	6	True	True	IP_204913b79ec587;IP_35c6e48c07b0ad;IP_3abc82915a4ddf;IP_40b74716d81cde;IP_40bc3d98b780ce;IP_424ab362b8422f;IP_50c6b80143cc14;IP_61ba77137e9b98;IP_6620270550aa9a;IP_6941c2d39ba842;IP_6b61e21bf01a53;IP_6e933f81ca040e;IP_81e47493b95eff;IP_820b4fd5ac9340;IP_abf82709a43f61;IP_ae8f0abfff836d;IP_b3559173051f70;IP_c61559c4c54df2;IP_d619809f457aa9;IP_e49f28169b6146	CELLSET_f14a6352f183c0
CELL10631_N2	2	2	4	4	0	3	1	True	True	IP_204913b79ec587;IP_81e47493b95eff;IP_ae8f0abfff836d;IP_e49f28169b6146	CELLSET_9c651e90acdbd9
CELL10634_N1	1	1	6	6	0	6	0	True	True	IP_264fd90ad310e1;IP_50c6b80143cc14;IP_81e47493b95eff;IP_ae8f0abfff836d;IP_c61559c4c54df2;IP_e49f28169b6146	CELLSET_4c25db9363cf03
CELL10635_N2	2	1	2	2	0	2	0	True	True	IP_204913b79ec587;IP_c61559c4c54df2	CELLSET_0b0f306f9a4164
CELL10636_N3	3	3	23	20	3	18	5	True	True	IP_00a875ec0869bc;IP_075744b051db81;IP_204913b79ec587;IP_3524a66ae547fd;IP_3a72418af3f3b0;IP_424ab362b8422f;IP_6620270550aa9a;IP_6941c2d39ba842;IP_6e933f81ca040e;IP_81e47493b95eff;IP_820b4fd5ac9340;IP_91ac1116f9eb0c;IP_92fcee505fb09c;IP_abf82709a43f61;IP_ae8f0abfff836d;IP_b7f328f86e243e;IP_c61559c4c54df2;IP_c697b3861cab20;IP_d619809f457aa9;IP_e38f10109a7733;IP_e49f28169b6146;IP_f1de9c1e3f21a4;IP_f455cb1053015c	CELLSET_0d3ba6306a25cc
CELL10637_N2	2	2	12	11	1	10	2	True	True	IP_50c6b80143cc14;IP_5c36bbdc8d5071;IP_6620270550aa9a;IP_81e47493b95eff;IP_820b4fd5ac9340;IP_8bc2aad533af6a;IP_91ac1116f9eb0c;IP_ae8f0abfff836d;IP_bb4ee681153c9a;IP_c61559c4c54df2;IP_e49f28169b6146;IP_f1de9c1e3f21a4	CELLSET_f1a3b4509d4509
CELL10639_N2	2	2	6	6	0	5	1	True	True	IP_6941c2d39ba842;IP_7cfd646c907a3c;IP_81e47493b95eff;IP_ae8f0abfff836d;IP_c61559c4c54df2;IP_e49f28169b6146	CELLSET_8d60162442dfa0
CELL10642_N2	2	2	5	4	1	4	1	True	True	IP_6941c2d39ba842;IP_ae8f0abfff836d;IP_b1066af07213cb;IP_e49f28169b6146;IP_fde353165a9e38	CELLSET_5625ff5bfc3ab4
CELL10643_N3	3	1	2	2	0	2	0	True	True	IP_61ba77137e9b98;IP_ae8f0abfff836d	CELLSET_db61c05d5a6adf
CELL10645_N2	2	2	2	2	0	1	1	True	True	IP_81e47493b95eff;IP_e49f28169b6146	CELLSET_6e4a22628dec11
CELL10649_N3	3	3	11	10	1	7	4	True	True	IP_50c6b80143cc14;IP_61ba77137e9b98;IP_6620270550aa9a;IP_6941c2d39ba842;IP_81e47493b95eff;IP_91ac1116f9eb0c;IP_ae8f0abfff836d;IP_c02025095b5ce7;IP_c61559c4c54df2;IP_c953ea162dc99c;IP_e49f28169b6146	CELLSET_ede8102374d5e7
CELL1064_N2	2	0	0	0	0	0	0	False	False
CELL10650_N5	5	5	7	7	0	4	3	True	True	IP_6620270550aa9a;IP_6941c2d39ba842;IP_81e47493b95eff;IP_ae8f0abfff836d;IP_bb4ee681153c9a;IP_c61559c4c54df2;IP_e49f28169b6146	CELLSET_8b9edcc3975c2a
CELL10652_N2	2	1	5	5	0	5	0	True	True	IP_00a875ec0869bc;IP_abf82709a43f61;IP_ae8f0abfff836d;IP_d619809f457aa9;IP_e49f28169b6146	CELLSET_c7097d047ae329
CELL10654_N2	2	1	2	2	0	2	0	True	True	IP_ae8f0abfff836d;IP_e49f28169b6146	CELLSET_a11d9502b62fc8
CELL10658_N2	2	2	13	12	1	11	2	True	True	IP_204913b79ec587;IP_4b2fe3662ddc9b;IP_6620270550aa9a;IP_6941c2d39ba842;IP_81e47493b95eff;IP_854bf697df7d12;IP_91ac1116f9eb0c;IP_ae8f0abfff836d;IP_c61559c4c54df2;IP_d619809f457aa9;IP_e49f28169b6146;IP_f028edf18b1afd;IP_f1de9c1e3f21a4	CELLSET_edae6c76a1d6f9
CELL10659_N2	2	1	3	3	0	3	0	True	True	IP_ae8f0abfff836d;IP_e49f28169b6146;IP_f1de9c1e3f21a4	CELLSET_27106213c4163a
CELL1065_N4	4	4	10	8	2	5	5	True	True	IP_06567d9647926f;IP_505de4a8c8f98d;IP_6620270550aa9a;IP_81e47493b95eff;IP_91ac1116f9eb0c;IP_ae8f0abfff836d;IP_c61559c4c54df2;IP_c697b3861cab20;IP_e49f28169b6146;IP_f1de9c1e3f21a4	CELLSET_1449e822eba3e5
CELL10660_N2	2	2	16	13	3	11	5	True	True	IP_0ad73a314d59e3;IP_23b6612d4712b6;IP_6620270550aa9a;IP_6941c2d39ba842;IP_81e47493b95eff;IP_820b4fd5ac9340;IP_a1b377def54a54;IP_abf82709a43f61;IP_ae8f0abfff836d;IP_b7f328f86e243e;IP_c02025095b5ce7;IP_c61559c4c54df2;IP_d619809f457aa9;IP_e49f28169b6146;IP_e825721678bf27;IP_f028edf18b1afd	CELLSET_6cd0a295ef48e6
CELL10662_N2	2	2	10	10	0	8	2	True	True	IP_52f13706d1bec5;IP_61ba77137e9b98;IP_6620270550aa9a;IP_81e47493b95eff;IP_ae8f0abfff836d;IP_bb4ee681153c9a;IP_c61559c4c54df2;IP_d619809f457aa9;IP_e49f28169b6146;IP_f1de9c1e3f21a4	CELLSET_50ab8e11c3eeb5
CELL10666_N2	2	2	12	11	1	8	4	True	True	IP_0136d81f1be327;IP_075744b051db81;IP_58e834bd94bbba;IP_6620270550aa9a;IP_6b61e21bf01a53;IP_6e933f81ca040e;IP_81e47493b95eff;IP_abf82709a43f61;IP_ae8f0abfff836d;IP_c61559c4c54df2;IP_e49f28169b6146;IP_f77494879626e3	CELLSET_e7558e3e02c24e
CELL10667_N6	6	6	10	9	1	6	4	True	True	IP_00606d52a8a1f9;IP_00a875ec0869bc;IP_1a54517d355385;IP_81e47493b95eff;IP_820b4fd5ac9340;IP_ae8f0abfff836d;IP_bb4ee681153c9a;IP_c61559c4c54df2;IP_c697b3861cab20;IP_e49f28169b6146	CELLSET_d7833810f6a6aa
CELL10668_N2	2	2	11	10	1	10	1	True	True	IP_00a875ec0869bc;IP_075744b051db81;IP_6e933f81ca040e;IP_7f90ab6f78579f;IP_81e47493b95eff;IP_a1d912012726ae;IP_ae8f0abfff836d;IP_c02025095b5ce7;IP_c61559c4c54df2;IP_d619809f457aa9;IP_e49f28169b6146	CELLSET_d6391df09aac03
CELL10669_N2	2	1	1	1	0	1	0	True	True	IP_ae8f0abfff836d	CELLSET_ae8f0abfff836d
CELL1066_N2	2	2	16	13	3	13	3	True	True	IP_0dcdb4950257ab;IP_424ab362b8422f;IP_6620270550aa9a;IP_6941c2d39ba842;IP_820b4fd5ac9340;IP_90ea20ded0af62;IP_91ac1116f9eb0c;IP_ae8f0abfff836d;IP_b7f328f86e243e;IP_bb4ee681153c9a;IP_c61559c4c54df2;IP_d619809f457aa9;IP_e49f28169b6146;IP_e825721678bf27;IP_f028edf18b1afd;IP_f2418bdb03cd1b	CELLSET_655f30d6e5ec70
CELL10670_N4	4	4	9	8	1	6	3	True	True	IP_04e451e3ca076a;IP_6e933f81ca040e;IP_7f90ab6f78579f;IP_81e47493b95eff;IP_ae8f0abfff836d;IP_c1e19f7bb3c449;IP_c61559c4c54df2;IP_c697b3861cab20;IP_e49f28169b6146	CELLSET_aa974b75496709
CELL10672_N2	2	0	0	0	0	0	0	True	False
CELL10674_N2	2	1	1	1	0	1	0	True	True	IP_81e47493b95eff	CELLSET_81e47493b95eff
CELL10675_N4	4	2	3	2	1	2	1	True	True	IP_6620270550aa9a;IP_ae8f0abfff836d;IP_bd42554b367c2e	CELLSET_2817cfa63cc2d8
CELL10677_N2	2	2	1	1	0	1	0	True	True	IP_c61559c4c54df2	CELLSET_c61559c4c54df2
CELL10678_N2	2	2	2	2	0	1	1	True	True	IP_e49f28169b6146;IP_f1de9c1e3f21a4	CELLSET_92271bec4714ba
CELL10679_N2	2	2	4	4	0	3	1	True	True	IP_204913b79ec587;IP_81e47493b95eff;IP_ae8f0abfff836d;IP_e49f28169b6146	CELLSET_9c651e90acdbd9
CELL10683_N2	2	1	3	3	0	3	0	True	True	IP_0136d81f1be327;IP_81e47493b95eff;IP_ae8f0abfff836d	CELLSET_bc1e2ee418b0a3
CELL10684_N2	2	0	0	0	0	0	0	False	False
CELL10685_N3	3	3	6	6	0	5	1	True	True	IP_204913b79ec587;IP_6620270550aa9a;IP_ae8f0abfff836d;IP_c61559c4c54df2;IP_e49f28169b6146;IP_f1de9c1e3f21a4	CELLSET_ad3afb382a12e2
CELL10686_N2	2	0	0	0	0	0	0	False	False
CELL10692_N3	3	3	15	11	4	10	5	True	True	IP_00606d52a8a1f9;IP_204913b79ec587;IP_32ed108369fba7;IP_3db069c7c3ef73;IP_6620270550aa9a;IP_6941c2d39ba842;IP_6aeeaa5440d897;IP_6e933f81ca040e;IP_81e47493b95eff;IP_84c778d89a3615;IP_91ac1116f9eb0c;IP_ae8f0abfff836d;IP_c61559c4c54df2;IP_e49f28169b6146;IP_e4b290b98557c9	CELLSET_23117e3b7f63fc
CELL10695_N2	2	2	6	5	1	5	1	True	True	IP_1ae93a041fbaf1;IP_40b74716d81cde;IP_ae8f0abfff836d;IP_bb4ee681153c9a;IP_c08eca15228b8a;IP_c61559c4c54df2	CELLSET_a1f5e68cb572a6
CELL10699_N2	2	0	0	0	0	0	0	False	False
CELL106_N1	1	1	8	8	0	8	0	True	True	IP_66b40fedf00a16;IP_81e47493b95eff;IP_abf82709a43f61;IP_ae8f0abfff836d;IP_c61559c4c54df2;IP_c697b3861cab20;IP_d619809f457aa9;IP_e49f28169b6146	CELLSET_f2968be0eebfea
CELL10705_N2	2	2	12	12	0	10	2	True	True	IP_204913b79ec587;IP_22fe690ff311c2;IP_424ab362b8422f;IP_6620270550aa9a;IP_6e933f81ca040e;IP_81e47493b95eff;IP_91ac1116f9eb0c;IP_ae8f0abfff836d;IP_c61559c4c54df2;IP_d619809f457aa9;IP_e49f28169b6146;IP_f1de9c1e3f21a4	CELLSET_3dd4d8fb1113ba
CELL1070_N3	3	1	1	1	0	1	0	True	True	IP_9dc1bde44d889f	CELLSET_9dc1bde44d889f
CELL10718_N2	2	1	3	3	0	3	0	True	True	IP_6620270550aa9a;IP_ae8f0abfff836d;IP_c61559c4c54df2	CELLSET_b87781f64608dd
CELL10719_N2	2	0	0	0	0	0	0	True	False
CELL10724_N2	2	0	0	0	0	0	0	False	False
CELL10725_N3	3	3	11	10	1	9	2	True	True	IP_00606d52a8a1f9;IP_00a875ec0869bc;IP_40b74716d81cde;IP_4c90b650b75f6e;IP_6620270550aa9a;IP_81e47493b95eff;IP_820b4fd5ac9340;IP_abf82709a43f61;IP_ae8f0abfff836d;IP_c61559c4c54df2;IP_e49f28169b6146	CELLSET_353f11cfe39703
CELL1072_N3	3	3	3	3	0	3	0	True	True	IP_7f90ab6f78579f;IP_c61559c4c54df2;IP_e49f28169b6146	CELLSET_4f8b47a0caea5e
CELL10731_N4	4	4	10	10	0	7	3	True	True	IP_075744b051db81;IP_61ba77137e9b98;IP_6e933f81ca040e;IP_81e47493b95eff;IP_820b4fd5ac9340;IP_91ac1116f9eb0c;IP_a1d912012726ae;IP_ae8f0abfff836d;IP_c61559c4c54df2;IP_e49f28169b6146	CELLSET_8e197c791adcd2
CELL10732_N2	2	0	0	0	0	0	0	True	False
CELL10734_N2	2	2	2	2	0	2	0	True	True	IP_ae8f0abfff836d;IP_e49f28169b6146	CELLSET_a11d9502b62fc8
CELL10735_N2	2	2	9	8	1	8	1	True	True	IP_424ab362b8422f;IP_505de4a8c8f98d;IP_61ba77137e9b98;IP_6620270550aa9a;IP_81e47493b95eff;IP_ae8f0abfff836d;IP_bb4ee681153c9a;IP_c61559c4c54df2;IP_e49f28169b6146	CELLSET_b76ae4216a7054
CELL1073_N2	2	1	1	1	0	1	0	True	True	IP_c61559c4c54df2	CELLSET_c61559c4c54df2
CELL10741_N2	2	1	2	2	0	2	0	True	True	IP_6941c2d39ba842;IP_c61559c4c54df2	CELLSET_17408bf605ea2a
CELL10742_N2	2	1	3	3	0	3	0	True	True	IP_204913b79ec587;IP_c61559c4c54df2;IP_e49f28169b6146	CELLSET_4b35309ac267f0
CELL10744_N3	3	3	18	15	3	12	6	True	True	IP_22fe690ff311c2;IP_424ab362b8422f;IP_47a11250b76509;IP_4ac866261d5e60;IP_50c6b80143cc14;IP_6620270550aa9a;IP_6b61e21bf01a53;IP_6e933f81ca040e;IP_81e47493b95eff;IP_8e2bb86bc4a5d1;IP_91ac1116f9eb0c;IP_9db223762870b3;IP_a1d912012726ae;IP_abf82709a43f61;IP_ae8f0abfff836d;IP_c61559c4c54df2;IP_e49f28169b6146;IP_f1de9c1e3f21a4	CELLSET_6c2d981dc05314
CELL10745_N2	2	2	3	2	1	2	1	True	True	IP_ae8f0abfff836d;IP_e49f28169b6146;IP_f896ce9678fd25	CELLSET_786f2b7a6331b5
CELL10748_N2	2	1	1	1	0	1	0	True	True	IP_ae8f0abfff836d	CELLSET_ae8f0abfff836d
CELL10749_N2	2	2	8	8	0	7	1	True	True	IP_204913b79ec587;IP_50c6b80143cc14;IP_6620270550aa9a;IP_81e47493b95eff;IP_abf82709a43f61;IP_ae8f0abfff836d;IP_c61559c4c54df2;IP_e49f28169b6146	CELLSET_e1bc42cc967061
CELL10750_N5	5	5	7	7	0	3	4	True	True	IP_204913b79ec587;IP_81e47493b95eff;IP_abf82709a43f61;IP_ae8f0abfff836d;IP_bb4ee681153c9a;IP_c61559c4c54df2;IP_e49f28169b6146	CELLSET_114f1eda7bc8ec
CELL10754_N2	2	2	6	6	0	5	1	True	True	IP_6941c2d39ba842;IP_6e933f81ca040e;IP_81e47493b95eff;IP_ae8f0abfff836d;IP_c61559c4c54df2;IP_e49f28169b6146	CELLSET_d487563fbec218
CELL10756_N2	2	2	13	13	0	10	3	True	True	IP_00606d52a8a1f9;IP_00a875ec0869bc;IP_204913b79ec587;IP_66e1090633ebd7;IP_81e47493b95eff;IP_8db474a345cf9b;IP_8e2bb86bc4a5d1;IP_abf82709a43f61;IP_ae8f0abfff836d;IP_c61559c4c54df2;IP_c697b3861cab20;IP_e49f28169b6146;IP_f1de9c1e3f21a4	CELLSET_1ee1453a5c44e6
CELL10757_N3	3	3	15	14	1	12	3	True	True	IP_00a875ec0869bc;IP_204913b79ec587;IP_66e1090633ebd7;IP_7f90ab6f78579f;IP_81e47493b95eff;IP_820b4fd5ac9340;IP_abf82709a43f61;IP_ae8f0abfff836d;IP_bad8636aa714bb;IP_c61559c4c54df2;IP_c697b3861cab20;IP_d619809f457aa9;IP_e49f28169b6146;IP_efb09109a51aaa;IP_f1de9c1e3f21a4	CELLSET_ab26d82c25ac94
CELL10759_N2	2	1	1	1	0	1	0	True	True	IP_ae8f0abfff836d	CELLSET_ae8f0abfff836d
CELL1075_N3	3	3	14	13	1	11	3	True	True	IP_00a875ec0869bc;IP_204913b79ec587;IP_50c6b80143cc14;IP_6620270550aa9a;IP_6e933f81ca040e;IP_81e47493b95eff;IP_a1b377def54a54;IP_a1d912012726ae;IP_ae8f0abfff836d;IP_bb4ee681153c9a;IP_c61559c4c54df2;IP_c697b3861cab20;IP_e49f28169b6146;IP_f1de9c1e3f21a4	CELLSET_949b0cbe1ffcf5
CELL10761_N3	3	2	3	3	0	2	1	True	True	IP_ae8f0abfff836d;IP_c61559c4c54df2;IP_e49f28169b6146	CELLSET_7ebac990ddfb65
CELL10764_N2	2	2	2	2	0	1	1	True	True	IP_820b4fd5ac9340;IP_c61559c4c54df2	CELLSET_730fbdc51650cb
CELL10766_N2	2	2	5	5	0	4	1	True	True	IP_6620270550aa9a;IP_ae8f0abfff836d;IP_c697b3861cab20;IP_e49f28169b6146;IP_f1de9c1e3f21a4	CELLSET_d42a2d87ce77be
CELL10767_N2	2	2	8	8	0	7	1	True	True	IP_00a875ec0869bc;IP_6620270550aa9a;IP_81e47493b95eff;IP_820b4fd5ac9340;IP_ae8f0abfff836d;IP_c61559c4c54df2;IP_e49f28169b6146;IP_ef1f30b70d1d85	CELLSET_84801e5654222c
CELL10769_N3	3	2	2	2	0	2	0	True	True	IP_abf82709a43f61;IP_c61559c4c54df2	CELLSET_98422a963026f9
CELL10770_N2	2	2	10	9	1	8	2	True	True	IP_1ae93a041fbaf1;IP_50c6b80143cc14;IP_6941c2d39ba842;IP_7f90ab6f78579f;IP_81e47493b95eff;IP_91ac1116f9eb0c;IP_9bee6580b1e2ae;IP_ae8f0abfff836d;IP_c61559c4c54df2;IP_e49f28169b6146	CELLSET_994362a45a631a
CELL10773_N2	2	1	2	2	0	2	0	True	True	IP_91ac1116f9eb0c;IP_e49f28169b6146	CELLSET_af38911b766543
CELL10779_N2	2	2	18	15	3	16	2	True	True	IP_00a875ec0869bc;IP_1ae93a041fbaf1;IP_204913b79ec587;IP_50c6b80143cc14;IP_6620270550aa9a;IP_6941c2d39ba842;IP_81e47493b95eff;IP_820b4fd5ac9340;IP_91ac1116f9eb0c;IP_9db223762870b3;IP_ae8f0abfff836d;IP_b0449c88ac3219;IP_bb4ee681153c9a;IP_c61559c4c54df2;IP_c697b3861cab20;IP_cb0a561f413630;IP_e49f28169b6146;IP_e825721678bf27	CELLSET_cfee12fd30b898
CELL10782_N2	2	0	0	0	0	0	0	True	False
CELL10783_N2	2	2	5	5	0	5	0	True	True	IP_81e47493b95eff;IP_820b4fd5ac9340;IP_ae8f0abfff836d;IP_e49f28169b6146;IP_f1de9c1e3f21a4	CELLSET_4dc521b37d2f16
CELL10785_N2	2	1	1	1	0	1	0	True	True	IP_81e47493b95eff	CELLSET_81e47493b95eff
CELL10788_N2	2	2	3	3	0	3	0	True	True	IP_3a72418af3f3b0;IP_6620270550aa9a;IP_c61559c4c54df2	CELLSET_7a612f15c3954d
CELL10792_N2	2	2	22	18	4	16	6	True	True	IP_00a875ec0869bc;IP_0ad73a314d59e3;IP_204913b79ec587;IP_3d902eabca90d3;IP_43132d7785aeb6;IP_50c6b80143cc14;IP_58e834bd94bbba;IP_61ba77137e9b98;IP_6620270550aa9a;IP_6941c2d39ba842;IP_7f90ab6f78579f;IP_81b5f69731c129;IP_81e47493b95eff;IP_820b4fd5ac9340;IP_a1d912012726ae;IP_ae8f0abfff836d;IP_c61559c4c54df2;IP_ccd57c3ef21cc7;IP_d619809f457aa9;IP_e49f28169b6146;IP_f028edf18b1afd;IP_f1de9c1e3f21a4	CELLSET_452c834907a161
CELL10793_N2	2	1	2	2	0	2	0	True	True	IP_91ac1116f9eb0c;IP_c61559c4c54df2	CELLSET_b3c4207b19f5d4
CELL10795_N2	2	1	1	1	0	1	0	True	True	IP_ae8f0abfff836d	CELLSET_ae8f0abfff836d
CELL10796_N2	2	0	0	0	0	0	0	False	False
CELL10799_N3	3	3	15	12	3	9	6	True	True	IP_1a54517d355385;IP_204913b79ec587;IP_6620270550aa9a;IP_6941c2d39ba842;IP_7f90ab6f78579f;IP_802fd65f720c58;IP_81e47493b95eff;IP_820b4fd5ac9340;IP_92fcee505fb09c;IP_a902ae1dca4347;IP_ae8f0abfff836d;IP_c61559c4c54df2;IP_c697b3861cab20;IP_e49f28169b6146;IP_f1de9c1e3f21a4	CELLSET_52c6254637b0d7
CELL10801_N2	2	2	10	10	0	7	3	True	True	IP_0ad73a314d59e3;IP_204913b79ec587;IP_6620270550aa9a;IP_6e933f81ca040e;IP_7f90ab6f78579f;IP_91ac1116f9eb0c;IP_ae8f0abfff836d;IP_bb4ee681153c9a;IP_c61559c4c54df2;IP_e49f28169b6146	CELLSET_fd3f77b1ad78b4
CELL10802_N2	2	0	0	0	0	0	0	True	False
CELL10807_N3	3	2	2	2	0	1	1	True	True	IP_6620270550aa9a;IP_c61559c4c54df2	CELLSET_bccf11cb247f03
CELL10809_N2	2	1	1	1	0	1	0	True	True	IP_81e47493b95eff	CELLSET_81e47493b95eff
CELL10810_N1	1	1	9	8	1	9	0	True	True	IP_53b69b81e92303;IP_61ba77137e9b98;IP_6620270550aa9a;IP_6941c2d39ba842;IP_81e47493b95eff;IP_91ac1116f9eb0c;IP_ae8f0abfff836d;IP_c61559c4c54df2;IP_e49f28169b6146	CELLSET_07e76ac985ac13
CELL10811_N2	2	1	2	2	0	2	0	True	True	IP_91ac1116f9eb0c;IP_c61559c4c54df2	CELLSET_b3c4207b19f5d4
CELL10813_N3	3	1	1	1	0	1	0	True	True	IP_ae8f0abfff836d	CELLSET_ae8f0abfff836d
CELL10815_N2	2	1	1	1	0	1	0	True	True	IP_ae8f0abfff836d	CELLSET_ae8f0abfff836d
CELL10816_N2	2	2	9	7	2	7	2	True	True	IP_204913b79ec587;IP_424ab362b8422f;IP_6620270550aa9a;IP_81e47493b95eff;IP_ae8f0abfff836d;IP_c61559c4c54df2;IP_d4413e465ae52f;IP_e49f28169b6146;IP_f455cb1053015c	CELLSET_43b13d7bc8ce72
CELL10818_N2	2	0	0	0	0	0	0	False	False
CELL10821_N3	3	3	14	11	3	10	4	True	True	IP_0136d81f1be327;IP_0ad73a314d59e3;IP_2de4235dc1b052;IP_4e2242c1caf68a;IP_6620270550aa9a;IP_7f90ab6f78579f;IP_81e47493b95eff;IP_8aebf6b6d79ef7;IP_91ac1116f9eb0c;IP_a1d912012726ae;IP_abf82709a43f61;IP_ae8f0abfff836d;IP_c61559c4c54df2;IP_e49f28169b6146	CELLSET_238e6cd4e1c42c
CELL10822_N2	2	2	2	2	0	2	0	True	True	IP_ae8f0abfff836d;IP_e49f28169b6146	CELLSET_a11d9502b62fc8
CELL10824_N2	2	1	2	2	0	2	0	True	True	IP_6620270550aa9a;IP_e49f28169b6146	CELLSET_a94d01eb6e5008
CELL10825_N3	3	2	3	3	0	2	1	True	True	IP_00a875ec0869bc;IP_ae8f0abfff836d;IP_e49f28169b6146	CELLSET_258a0e1cd5fde0
CELL10829_N3	3	3	10	9	1	9	1	True	True	IP_00606d52a8a1f9;IP_04e451e3ca076a;IP_58e834bd94bbba;IP_61ba77137e9b98;IP_6941c2d39ba842;IP_81e47493b95eff;IP_9a8a59a28244cc;IP_ae8f0abfff836d;IP_c61559c4c54df2;IP_e49f28169b6146	CELLSET_63efe569e40a4d
CELL10830_N2	2	1	1	1	0	1	0	True	True	IP_ae8f0abfff836d	CELLSET_ae8f0abfff836d
CELL10831_N2	2	1	1	1	0	1	0	True	True	IP_ae8f0abfff836d	CELLSET_ae8f0abfff836d
CELL10832_N6	6	6	14	13	1	8	6	True	True	IP_00a875ec0869bc;IP_424ab362b8422f;IP_6620270550aa9a;IP_81e47493b95eff;IP_820b4fd5ac9340;IP_91ac1116f9eb0c;IP_94a264528cf881;IP_ae8f0abfff836d;IP_bb4ee681153c9a;IP_c61559c4c54df2;IP_d619809f457aa9;IP_e49f28169b6146;IP_eed6ae0a6ff6ef;IP_f1de9c1e3f21a4	CELLSET_00f782c79c9477
CELL10836_N2	2	2	3	3	0	2	1	True	True	IP_91ac1116f9eb0c;IP_ae8f0abfff836d;IP_e49f28169b6146	CELLSET_4315919b316f01
CELL10837_N5	5	5	17	17	0	13	4	True	True	IP_00606d52a8a1f9;IP_00a875ec0869bc;IP_204913b79ec587;IP_50c6b80143cc14;IP_6e933f81ca040e;IP_7efc6e4dcc74c1;IP_7f90ab6f78579f;IP_81e47493b95eff;IP_abf82709a43f61;IP_ae8f0abfff836d;IP_b7f328f86e243e;IP_c61559c4c54df2;IP_cb0a561f413630;IP_d619809f457aa9;IP_e38f10109a7733;IP_e49f28169b6146;IP_f1de9c1e3f21a4	CELLSET_50800156d933e0
CELL10838_N3	3	2	5	5	0	3	2	True	True	IP_6620270550aa9a;IP_81e47493b95eff;IP_b7f328f86e243e;IP_c61559c4c54df2;IP_e49f28169b6146	CELLSET_9c37c1a9b468a8
CELL10842_N2	2	2	9	8	1	7	2	True	True	IP_1ae93a041fbaf1;IP_204913b79ec587;IP_6620270550aa9a;IP_81e47493b95eff;IP_9db223762870b3;IP_ae8f0abfff836d;IP_c61559c4c54df2;IP_d619809f457aa9;IP_e49f28169b6146	CELLSET_ec5f2d550ec1f9
CELL10843_N2	2	2	2	2	0	1	1	True	True	IP_ae8f0abfff836d;IP_e49f28169b6146	CELLSET_a11d9502b62fc8
CELL10845_N2	2	2	6	6	0	4	2	True	True	IP_0136d81f1be327;IP_820b4fd5ac9340;IP_ae8f0abfff836d;IP_c61559c4c54df2;IP_dce69638eba115;IP_e49f28169b6146	CELLSET_e89896bd5aeed3
CELL10846_N2	2	2	3	3	0	3	0	True	True	IP_81e47493b95eff;IP_ae8f0abfff836d;IP_e49f28169b6146	CELLSET_effe038f9e5f68
CELL10847_N2	2	0	0	0	0	0	0	False	False
CELL10849_N2	2	2	18	16	2	15	3	True	True	IP_075744b051db81;IP_1ae93a041fbaf1;IP_23b6612d4712b6;IP_2f24b26b5ef328;IP_6620270550aa9a;IP_6941c2d39ba842;IP_6b61e21bf01a53;IP_7f90ab6f78579f;IP_81e47493b95eff;IP_8db474a345cf9b;IP_91ac1116f9eb0c;IP_9dc1bde44d889f;IP_abf82709a43f61;IP_ae8f0abfff836d;IP_c61559c4c54df2;IP_e49f28169b6146;IP_e68dae4d1a971e;IP_f1de9c1e3f21a4	CELLSET_4288fc6c1b40fd
CELL10851_N4	4	3	9	9	0	8	1	True	True	IP_5630aa629ac2ff;IP_61ba77137e9b98;IP_6620270550aa9a;IP_820b4fd5ac9340;IP_ae8f0abfff836d;IP_bb4ee681153c9a;IP_c61559c4c54df2;IP_c697b3861cab20;IP_e49f28169b6146	CELLSET_a2006447a37710
CELL10853_N2	2	0	0	0	0	0	0	False	False
CELL10854_N2	2	1	1	1	0	1	0	True	True	IP_c61559c4c54df2	CELLSET_c61559c4c54df2
CELL10856_N4	4	4	5	5	0	3	2	True	True	IP_204913b79ec587;IP_81e47493b95eff;IP_ae8f0abfff836d;IP_c61559c4c54df2;IP_e49f28169b6146	CELLSET_5f1a0cd535409c
CELL10857_N2	2	1	1	1	0	1	0	True	True	IP_ae8f0abfff836d	CELLSET_ae8f0abfff836d
CELL10858_N5	5	5	6	6	0	4	2	True	True	IP_204913b79ec587;IP_7f90ab6f78579f;IP_81e47493b95eff;IP_ae8f0abfff836d;IP_c61559c4c54df2;IP_e49f28169b6146	CELLSET_fc9188a33ad120
CELL10860_N2	2	1	2	2	0	2	0	True	True	IP_ae8f0abfff836d;IP_c61559c4c54df2	CELLSET_86d17712feda34
CELL10861_N2	2	1	1	1	0	1	0	True	True	IP_ae8f0abfff836d	CELLSET_ae8f0abfff836d
CELL10864_N2	2	2	2	2	0	2	0	True	True	IP_ae8f0abfff836d;IP_c61559c4c54df2	CELLSET_86d17712feda34
CELL10865_N2	2	2	16	9	7	15	1	True	True	IP_05c16834315d97;IP_075744b051db81;IP_0e9bc7873023d5;IP_2b7d9c1f83ec26;IP_40b74716d81cde;IP_4ac866261d5e60;IP_6620270550aa9a;IP_92fcee505fb09c;IP_abf82709a43f61;IP_ae8f0abfff836d;IP_bb4ee681153c9a;IP_c61559c4c54df2;IP_e49f28169b6146;IP_ec53a91c6fd58f;IP_f1de9c1e3f21a4;IP_fb3489aa7ccd30	CELLSET_38c99389561bf7
CELL10866_N3	3	1	1	1	0	1	0	True	True	IP_e49f28169b6146	CELLSET_e49f28169b6146
CELL10868_N2	2	0	0	0	0	0	0	True	False
CELL10875_N2	2	1	3	3	0	3	0	True	True	IP_ae8f0abfff836d;IP_c61559c4c54df2;IP_e49f28169b6146	CELLSET_7ebac990ddfb65
CELL10877_N3	3	1	1	1	0	1	0	True	True	IP_6620270550aa9a	CELLSET_6620270550aa9a
CELL10878_N3	3	3	7	7	0	6	1	True	True	IP_204913b79ec587;IP_6e933f81ca040e;IP_81e47493b95eff;IP_ae8f0abfff836d;IP_bb4ee681153c9a;IP_c61559c4c54df2;IP_e49f28169b6146	CELLSET_6a206cd82c8f32
CELL10879_N4	4	2	4	4	0	4	0	True	True	IP_204913b79ec587;IP_6620270550aa9a;IP_c61559c4c54df2;IP_e49f28169b6146	CELLSET_59a595de29d6a3
CELL1087_N3	3	3	13	11	2	9	4	True	True	IP_204913b79ec587;IP_6620270550aa9a;IP_7f90ab6f78579f;IP_81e47493b95eff;IP_91ac1116f9eb0c;IP_aa330765a6a7cd;IP_ae8f0abfff836d;IP_b7f328f86e243e;IP_c61559c4c54df2;IP_c697b3861cab20;IP_e49f28169b6146;IP_e5b3c4f4fa0774;IP_eed6ae0a6ff6ef	CELLSET_554d0a359f4ab8
CELL10882_N2	2	1	2	2	0	2	0	True	True	IP_ae8f0abfff836d;IP_f1de9c1e3f21a4	CELLSET_9d5035c2c70b16
CELL10884_N2	2	2	11	9	2	7	4	True	True	IP_204913b79ec587;IP_264fd90ad310e1;IP_448f621a6436b1;IP_4ac866261d5e60;IP_52f13706d1bec5;IP_81e47493b95eff;IP_820b4fd5ac9340;IP_ae8f0abfff836d;IP_c61559c4c54df2;IP_d619809f457aa9;IP_e49f28169b6146	CELLSET_8631e0bb51779e
CELL10885_N2	2	2	15	13	2	11	4	True	True	IP_0ad73a314d59e3;IP_204913b79ec587;IP_424ab362b8422f;IP_50c6b80143cc14;IP_603ded04e2c690;IP_6620270550aa9a;IP_81e47493b95eff;IP_a1d912012726ae;IP_ae8f0abfff836d;IP_c61559c4c54df2;IP_c697b3861cab20;IP_ca311194c0812a;IP_d619809f457aa9;IP_e49f28169b6146;IP_f403f5f6230052	CELLSET_9c58212a8542d3
CELL10886_N2	2	2	2	2	0	2	0	True	True	IP_ae8f0abfff836d;IP_e49f28169b6146	CELLSET_a11d9502b62fc8
CELL10888_N2	2	2	3	3	0	2	1	True	True	IP_00606d52a8a1f9;IP_ae8f0abfff836d;IP_c61559c4c54df2	CELLSET_000e7b3704f8c6
CELL10892_N2	2	2	27	22	5	17	10	True	True	IP_00a875ec0869bc;IP_029ad58ebb2a03;IP_204913b79ec587;IP_424ab362b8422f;IP_58e834bd94bbba;IP_61ba77137e9b98;IP_6620270550aa9a;IP_6941c2d39ba842;IP_7d347ba3d90c4d;IP_7f90ab6f78579f;IP_81e47493b95eff;IP_820b4fd5ac9340;IP_84c778d89a3615;IP_91ac1116f9eb0c;IP_9db223762870b3;IP_abf82709a43f61;IP_ae8f0abfff836d;IP_b7f328f86e243e;IP_c61559c4c54df2;IP_c697b3861cab20;IP_d619809f457aa9;IP_db8ae7b49b709d;IP_dbced3ab286ac7;IP_dce69638eba115;IP_e49f28169b6146;IP_f1de9c1e3f21a4;IP_f455cb1053015c	CELLSET_7e00d22153b4de
CELL10893_N2	2	1	1	1	0	1	0	True	True	IP_ae8f0abfff836d	CELLSET_ae8f0abfff836d
CELL10894_N2	2	2	18	14	4	18	0	True	True	IP_00a875ec0869bc;IP_204913b79ec587;IP_4c90b650b75f6e;IP_61ba77137e9b98;IP_6620270550aa9a;IP_6f6f8f6b797397;IP_81e47493b95eff;IP_820b4fd5ac9340;IP_9c13cfd7a185dd;IP_abf82709a43f61;IP_ae8f0abfff836d;IP_bb4ee681153c9a;IP_c61559c4c54df2;IP_d619809f457aa9;IP_dbced3ab286ac7;IP_e49f28169b6146;IP_ef1f30b70d1d85;IP_f028edf18b1afd	CELLSET_7447ba07f25520
CELL108_N2	2	0	0	0	0	0	0	True	False
CELL10900_N2	2	2	2	2	0	1	1	True	True	IP_ae8f0abfff836d;IP_e49f28169b6146	CELLSET_a11d9502b62fc8
CELL10902_N3	3	3	6	5	1	4	2	True	True	IP_075744b051db81;IP_3abc82915a4ddf;IP_6620270550aa9a;IP_ae8f0abfff836d;IP_bb4ee681153c9a;IP_e49f28169b6146	CELLSET_745cc90b2c70ea
CELL10903_N2	2	0	0	0	0	0	0	True	False
CELL10905_N3	3	3	11	10	1	8	3	True	True	IP_00a875ec0869bc;IP_0136d81f1be327;IP_1ae93a041fbaf1;IP_505de4a8c8f98d;IP_608be6e20deeeb;IP_81e47493b95eff;IP_ae8f0abfff836d;IP_c61559c4c54df2;IP_c697b3861cab20;IP_e49f28169b6146;IP_f1de9c1e3f21a4	CELLSET_747e18cae327ef
CELL10909_N2	2	1	2	2	0	2	0	True	True	IP_ae8f0abfff836d;IP_c61559c4c54df2	CELLSET_86d17712feda34
CELL10910_N4	4	4	12	9	3	8	4	True	True	IP_204913b79ec587;IP_41971048cf12f0;IP_424ab362b8422f;IP_465abeaea2b545;IP_4ac866261d5e60;IP_6620270550aa9a;IP_81e47493b95eff;IP_ae8f0abfff836d;IP_bb4ee681153c9a;IP_c61559c4c54df2;IP_d619809f457aa9;IP_e49f28169b6146	CELLSET_7dedf6d84bb615
CELL10914_N3	3	3	21	19	2	13	8	True	True	IP_00a875ec0869bc;IP_0136d81f1be327;IP_075744b051db81;IP_1ae93a041fbaf1;IP_204913b79ec587;IP_50c6b80143cc14;IP_61ba77137e9b98;IP_6620270550aa9a;IP_6941c2d39ba842;IP_7f90ab6f78579f;IP_81e47493b95eff;IP_91ac1116f9eb0c;IP_a1d912012726ae;IP_ae8f0abfff836d;IP_c5347cf12f6a44;IP_c61559c4c54df2;IP_c697b3861cab20;IP_d619809f457aa9;IP_e49f28169b6146;IP_ec53a91c6fd58f;IP_f1de9c1e3f21a4	CELLSET_f0adbe8245947c
CELL10918_N2	2	2	13	12	1	10	3	True	True	IP_02dde7603befda;IP_6620270550aa9a;IP_6e933f81ca040e;IP_81e47493b95eff;IP_91ac1116f9eb0c;IP_a566328af94adf;IP_ae8f0abfff836d;IP_bbce1f795b8023;IP_c61559c4c54df2;IP_c74c372bc52982;IP_e49f28169b6146;IP_e5a6c872eb94ce;IP_f1de9c1e3f21a4	CELLSET_7df3a86cd6bed7
CELL10920_N2	2	2	10	9	1	8	2	True	True	IP_50c6b80143cc14;IP_603ded04e2c690;IP_6620270550aa9a;IP_81e47493b95eff;IP_820b4fd5ac9340;IP_ae8f0abfff836d;IP_c61559c4c54df2;IP_c697b3861cab20;IP_e49f28169b6146;IP_f1de9c1e3f21a4	CELLSET_02c2227e86a015
CELL10922_N2	2	1	1	1	0	1	0	True	True	IP_bb4ee681153c9a	CELLSET_bb4ee681153c9a
CELL10923_N3	3	3	13	11	2	9	4	True	True	IP_00606d52a8a1f9;IP_014c86fea8bdf5;IP_204913b79ec587;IP_2ed01cba6bf76e;IP_61ba77137e9b98;IP_6941c2d39ba842;IP_81e47493b95eff;IP_abf82709a43f61;IP_ae8f0abfff836d;IP_c61559c4c54df2;IP_cb0a561f413630;IP_e49f28169b6146;IP_f1de9c1e3f21a4	CELLSET_ebbf81e364099f
CELL10925_N2	2	1	3	3	0	3	0	True	True	IP_ae8f0abfff836d;IP_c61559c4c54df2;IP_e49f28169b6146	CELLSET_7ebac990ddfb65
CELL10928_N3	3	3	13	11	2	8	5	True	True	IP_00a875ec0869bc;IP_204913b79ec587;IP_2aed11a35ddeec;IP_3b129a3178a260;IP_50c6b80143cc14;IP_6620270550aa9a;IP_6941c2d39ba842;IP_820b4fd5ac9340;IP_abf82709a43f61;IP_ae8f0abfff836d;IP_c61559c4c54df2;IP_d619809f457aa9;IP_e49f28169b6146	CELLSET_f78bfab21b2cd3
CELL10930_N4	4	4	6	6	0	4	2	True	True	IP_6620270550aa9a;IP_ae8f0abfff836d;IP_c61559c4c54df2;IP_d619809f457aa9;IP_e49f28169b6146;IP_f028edf18b1afd	CELLSET_9c3d157b6157a7
CELL10932_N2	2	1	1	1	0	1	0	True	True	IP_ae8f0abfff836d	CELLSET_ae8f0abfff836d
CELL10933_N2	2	1	3	3	0	3	0	True	True	IP_204913b79ec587;IP_c61559c4c54df2;IP_e49f28169b6146	CELLSET_4b35309ac267f0
CELL10936_N2	2	2	6	6	0	4	2	True	True	IP_7efc6e4dcc74c1;IP_81e47493b95eff;IP_ae8f0abfff836d;IP_c61559c4c54df2;IP_e49f28169b6146;IP_f1de9c1e3f21a4	CELLSET_86c4b176c1dc4d
CELL10938_N4	4	4	19	19	0	12	7	True	True	IP_00a875ec0869bc;IP_204913b79ec587;IP_50c6b80143cc14;IP_61ba77137e9b98;IP_6620270550aa9a;IP_6941c2d39ba842;IP_7f90ab6f78579f;IP_81e47493b95eff;IP_820b4fd5ac9340;IP_9c981906fc799e;IP_abf82709a43f61;IP_ae8f0abfff836d;IP_b7f328f86e243e;IP_bb4ee681153c9a;IP_c61559c4c54df2;IP_c697b3861cab20;IP_d619809f457aa9;IP_e49f28169b6146;IP_f1de9c1e3f21a4	CELLSET_56b7b1a6851031
CELL10939_N1	1	1	10	10	0	10	0	True	True	IP_00a875ec0869bc;IP_6620270550aa9a;IP_7f90ab6f78579f;IP_81e47493b95eff;IP_868009d141c75a;IP_ae8f0abfff836d;IP_c61559c4c54df2;IP_d619809f457aa9;IP_dce69638eba115;IP_e49f28169b6146	CELLSET_8665a748580d07
CELL1093_N2	2	1	5	5	0	5	0	True	True	IP_6620270550aa9a;IP_820b4fd5ac9340;IP_abf82709a43f61;IP_e49f28169b6146;IP_f028edf18b1afd	CELLSET_63655346bccbd8
CELL10943_N3	3	3	3	3	0	3	0	True	True	IP_6620270550aa9a;IP_ae8f0abfff836d;IP_c61559c4c54df2	CELLSET_b87781f64608dd
CELL10945_N2	2	2	13	11	2	11	2	True	True	IP_3b129a3178a260;IP_50c6b80143cc14;IP_61ba77137e9b98;IP_6941c2d39ba842;IP_81e47493b95eff;IP_91ac1116f9eb0c;IP_a1d912012726ae;IP_ae8f0abfff836d;IP_bcdf829af10722;IP_c02025095b5ce7;IP_c61559c4c54df2;IP_cbb65594bf0fba;IP_e49f28169b6146	CELLSET_76f9d50e554642
CELL10947_N3	3	3	13	10	3	8	5	True	True	IP_0e9bc7873023d5;IP_204913b79ec587;IP_3524a66ae547fd;IP_3abc82915a4ddf;IP_50c6b80143cc14;IP_6e933f81ca040e;IP_7f90ab6f78579f;IP_820b4fd5ac9340;IP_91ac1116f9eb0c;IP_ae8f0abfff836d;IP_c61559c4c54df2;IP_d619809f457aa9;IP_e49f28169b6146	CELLSET_c21d6beda9747a
CELL10948_N2	2	1	1	1	0	1	0	True	True	IP_81e47493b95eff	CELLSET_81e47493b95eff
CELL10950_N5	5	4	14	9	5	8	6	True	True	IP_07cc81069a229b;IP_0ad73a314d59e3;IP_1502201714450b;IP_435c23684dcdaf;IP_50c6b80143cc14;IP_58e834bd94bbba;IP_603ded04e2c690;IP_61ba77137e9b98;IP_81e47493b95eff;IP_820b4fd5ac9340;IP_91a4dcb9a6ea4b;IP_ae8f0abfff836d;IP_c61559c4c54df2;IP_e49f28169b6146	CELLSET_37dd287c19345f
CELL10953_N4	4	4	12	10	2	11	1	True	True	IP_1ae93a041fbaf1;IP_2b7d9c1f83ec26;IP_424ab362b8422f;IP_5a2a60e83f4224;IP_6620270550aa9a;IP_81e47493b95eff;IP_a50d95d165ad01;IP_ae8f0abfff836d;IP_c61559c4c54df2;IP_d619809f457aa9;IP_e49f28169b6146;IP_ef1f30b70d1d85	CELLSET_9eb26a17bed5e7
CELL10957_N3	3	3	9	8	1	6	3	True	True	IP_00a875ec0869bc;IP_6e933f81ca040e;IP_81e47493b95eff;IP_ae8f0abfff836d;IP_ae9932755d7768;IP_c02025095b5ce7;IP_c61559c4c54df2;IP_cd4876326c94be;IP_e49f28169b6146	CELLSET_909c86af728727
CELL10959_N2	2	1	1	1	0	1	0	True	True	IP_6620270550aa9a	CELLSET_6620270550aa9a
CELL10961_N2	2	2	8	7	1	7	1	True	True	IP_204913b79ec587;IP_6620270550aa9a;IP_81e47493b95eff;IP_a369febbf7e3a9;IP_ae8f0abfff836d;IP_c61559c4c54df2;IP_e49f28169b6146;IP_f028edf18b1afd	CELLSET_e6add8ac3b1c23
CELL10963_N2	2	2	5	5	0	4	1	True	True	IP_81e47493b95eff;IP_91ac1116f9eb0c;IP_ae8f0abfff836d;IP_c61559c4c54df2;IP_e49f28169b6146	CELLSET_e8e51394cc65af
CELL10965_N3	3	3	11	10	1	5	6	True	True	IP_00606d52a8a1f9;IP_0e9bc7873023d5;IP_6620270550aa9a;IP_6941c2d39ba842;IP_81e47493b95eff;IP_abf82709a43f61;IP_ae8f0abfff836d;IP_c61559c4c54df2;IP_d619809f457aa9;IP_e49f28169b6146;IP_f028edf18b1afd	CELLSET_8e05c02d61c17e
CELL10967_N3	3	3	8	7	1	4	4	True	True	IP_204913b79ec587;IP_424ab362b8422f;IP_6620270550aa9a;IP_92fcee505fb09c;IP_ae8f0abfff836d;IP_c61559c4c54df2;IP_d619809f457aa9;IP_e49f28169b6146	CELLSET_70b3e5c315f981
CELL10969_N2	2	2	2	2	0	1	1	True	True	IP_6941c2d39ba842;IP_ae8f0abfff836d	CELLSET_6d10b6821e7365
CELL10971_N2	2	1	1	1	0	1	0	True	True	IP_e49f28169b6146	CELLSET_e49f28169b6146
CELL10972_N2	2	2	3	3	0	2	1	True	True	IP_9a8a59a28244cc;IP_ae8f0abfff836d;IP_c61559c4c54df2	CELLSET_b1074a221d2445
CELL10974_N5	5	5	6	6	0	6	0	True	True	IP_00606d52a8a1f9;IP_204913b79ec587;IP_ae8f0abfff836d;IP_c61559c4c54df2;IP_e49f28169b6146;IP_f1de9c1e3f21a4	CELLSET_a6481557cf485f
CELL10976_N2	2	2	5	5	0	5	0	True	True	IP_6620270550aa9a;IP_81e47493b95eff;IP_820b4fd5ac9340;IP_ae8f0abfff836d;IP_e49f28169b6146	CELLSET_552c683811e21e
CELL10980_N2	2	2	3	3	0	2	1	True	True	IP_50c6b80143cc14;IP_ae8f0abfff836d;IP_e49f28169b6146	CELLSET_bf6d7805d697d3
CELL10982_N2	2	2	2	2	0	1	1	True	True	IP_81e47493b95eff;IP_f1de9c1e3f21a4	CELLSET_c82bc2c39a01f5
CELL10985_N2	2	2	4	4	0	4	0	True	True	IP_6620270550aa9a;IP_c61559c4c54df2;IP_d619809f457aa9;IP_e49f28169b6146	CELLSET_d26efe66216f76
CELL10988_N2	2	2	13	12	1	13	0	True	True	IP_0136d81f1be327;IP_6620270550aa9a;IP_6b61e21bf01a53;IP_6e933f81ca040e;IP_81e47493b95eff;IP_91ac1116f9eb0c;IP_abf82709a43f61;IP_ae8f0abfff836d;IP_be68d402cdcc83;IP_c61559c4c54df2;IP_c697b3861cab20;IP_d619809f457aa9;IP_e49f28169b6146	CELLSET_f1d7fba2309c1c
CELL10989_N2	2	1	2	2	0	2	0	True	True	IP_ae8f0abfff836d;IP_e49f28169b6146	CELLSET_a11d9502b62fc8
CELL10991_N2	2	1	1	1	0	1	0	True	True	IP_e49f28169b6146	CELLSET_e49f28169b6146
CELL10995_N2	2	2	7	7	0	5	2	True	True	IP_6620270550aa9a;IP_81e47493b95eff;IP_820b4fd5ac9340;IP_ae8f0abfff836d;IP_c61559c4c54df2;IP_e49f28169b6146;IP_f1de9c1e3f21a4	CELLSET_54f404d25d07bf
CELL10997_N2	2	1	1	1	0	1	0	True	True	IP_204913b79ec587	CELLSET_204913b79ec587
CELL109_N4	4	4	5	5	0	4	1	True	True	IP_6620270550aa9a;IP_81e47493b95eff;IP_91ac1116f9eb0c;IP_ae8f0abfff836d;IP_e49f28169b6146	CELLSET_a88d331d19fe26
CELL11005_N4	4	4	13	11	2	8	5	True	True	IP_00a875ec0869bc;IP_1ae93a041fbaf1;IP_204913b79ec587;IP_6620270550aa9a;IP_6aff9439442199;IP_81e47493b95eff;IP_820b4fd5ac9340;IP_abf82709a43f61;IP_ae8f0abfff836d;IP_c02025095b5ce7;IP_c61559c4c54df2;IP_c697b3861cab20;IP_e49f28169b6146	CELLSET_544bb49ed8dadb
CELL11008_N2	2	1	2	2	0	2	0	True	True	IP_81e47493b95eff;IP_e49f28169b6146	CELLSET_6e4a22628dec11
CELL11015_N2	2	2	14	12	2	10	4	True	True	IP_07b308fca94b5a;IP_204913b79ec587;IP_2b7d9c1f83ec26;IP_50c6b80143cc14;IP_6620270550aa9a;IP_6941c2d39ba842;IP_7e3d555a82ce4e;IP_81e47493b95eff;IP_820b4fd5ac9340;IP_abf82709a43f61;IP_ae8f0abfff836d;IP_bb4ee681153c9a;IP_c61559c4c54df2;IP_e49f28169b6146	CELLSET_581d8bd65637b5
CELL11019_N2	2	2	10	10	0	10	0	True	True	IP_00a875ec0869bc;IP_6620270550aa9a;IP_6941c2d39ba842;IP_81e47493b95eff;IP_ae8f0abfff836d;IP_b7f328f86e243e;IP_c61559c4c54df2;IP_c697b3861cab20;IP_e49f28169b6146;IP_f1de9c1e3f21a4	CELLSET_7e15b7dd44b45a
CELL1101_N2	2	1	1	1	0	1	0	True	True	IP_e49f28169b6146	CELLSET_e49f28169b6146
CELL11020_N4	4	4	18	15	3	10	8	True	True	IP_00a875ec0869bc;IP_0136d81f1be327;IP_204913b79ec587;IP_435c23684dcdaf;IP_6620270550aa9a;IP_6941c2d39ba842;IP_77e2821c088f41;IP_7f90ab6f78579f;IP_7fd0bd52600f5a;IP_81e47493b95eff;IP_91ac1116f9eb0c;IP_ae8f0abfff836d;IP_bb4ee681153c9a;IP_c61559c4c54df2;IP_c697b3861cab20;IP_d619809f457aa9;IP_e49f28169b6146;IP_f1de9c1e3f21a4	CELLSET_5f41f5f0da76ce
CELL11021_N1	1	1	5	5	0	5	0	True	True	IP_23b6612d4712b6;IP_ae8f0abfff836d;IP_c61559c4c54df2;IP_e49f28169b6146;IP_f1de9c1e3f21a4	CELLSET_9c405d1c11df12
CELL11025_N2	2	2	11	11	0	9	2	True	True	IP_6620270550aa9a;IP_6e933f81ca040e;IP_7f90ab6f78579f;IP_81e47493b95eff;IP_84c778d89a3615;IP_91ac1116f9eb0c;IP_ae8f0abfff836d;IP_c61559c4c54df2;IP_c697b3861cab20;IP_d619809f457aa9;IP_e49f28169b6146	CELLSET_71efe957e7354f
CELL11027_N2	2	2	10	9	1	9	1	True	True	IP_5487f15dd9ec5e;IP_6620270550aa9a;IP_81e47493b95eff;IP_84c778d89a3615;IP_91ac1116f9eb0c;IP_9dc1bde44d889f;IP_ae8f0abfff836d;IP_c02025095b5ce7;IP_c61559c4c54df2;IP_e49f28169b6146	CELLSET_2bfa2de1b5956a
CELL11029_N4	4	4	20	11	9	13	7	True	True	IP_00a875ec0869bc;IP_0136d81f1be327;IP_22a9fd5ef541e2;IP_4cff1dbb1118da;IP_61ba77137e9b98;IP_6620270550aa9a;IP_7b21fc8aaed04b;IP_81e47493b95eff;IP_84a236ec1a74da;IP_8eb0e112ddd470;IP_91ac1116f9eb0c;IP_9cfddd959a8b12;IP_abf82709a43f61;IP_ae8f0abfff836d;IP_b89ee811632173;IP_c05f291f8f6f57;IP_c1de97584784e6;IP_c61559c4c54df2;IP_d619809f457aa9;IP_e49f28169b6146	CELLSET_2f5d6c338a83e1
CELL11030_N3	3	3	11	11	0	7	4	True	True	IP_1ae93a041fbaf1;IP_6e933f81ca040e;IP_81e47493b95eff;IP_86842fef31d0d7;IP_91ac1116f9eb0c;IP_ae8f0abfff836d;IP_bb4ee681153c9a;IP_c61559c4c54df2;IP_c697b3861cab20;IP_e49f28169b6146;IP_f1de9c1e3f21a4	CELLSET_479b0a7f565f54
CELL11034_N3	3	1	3	3	0	3	0	True	True	IP_6620270550aa9a;IP_81e47493b95eff;IP_ae8f0abfff836d	CELLSET_8dea0660c3026f
CELL11037_N2	2	2	4	4	0	3	1	True	True	IP_22fe690ff311c2;IP_ae8f0abfff836d;IP_c61559c4c54df2;IP_e49f28169b6146	CELLSET_b66a9397f472bb
CELL11038_N4	4	4	13	11	2	8	5	True	True	IP_119e9ba6206e08;IP_50c6b80143cc14;IP_61ba77137e9b98;IP_6620270550aa9a;IP_81e47493b95eff;IP_820b4fd5ac9340;IP_9a8a59a28244cc;IP_abf82709a43f61;IP_ae8f0abfff836d;IP_c61559c4c54df2;IP_e49f28169b6146;IP_f1de9c1e3f21a4;IP_fbcd66033b86f5	CELLSET_358b497f455554
CELL11039_N4	4	4	6	5	1	5	1	True	True	IP_7d4c47d6a9e81f;IP_81e47493b95eff;IP_9dc1bde44d889f;IP_ae8f0abfff836d;IP_c61559c4c54df2;IP_e49f28169b6146	CELLSET_706b639f81af65
CELL11042_N2	2	2	8	8	0	8	0	True	True	IP_00a875ec0869bc;IP_1ae93a041fbaf1;IP_81e47493b95eff;IP_91ac1116f9eb0c;IP_9a8a59a28244cc;IP_ae8f0abfff836d;IP_c61559c4c54df2;IP_e49f28169b6146	CELLSET_7b949a58f0dfec
CELL11045_N2	2	2	19	16	3	16	3	True	True	IP_00a875ec0869bc;IP_075744b051db81;IP_3d902eabca90d3;IP_4ac866261d5e60;IP_50c6b80143cc14;IP_6620270550aa9a;IP_6941c2d39ba842;IP_81e47493b95eff;IP_8e2bb86bc4a5d1;IP_91ac1116f9eb0c;IP_a9b4172b3ac449;IP_abf82709a43f61;IP_ae8f0abfff836d;IP_c61559c4c54df2;IP_c697b3861cab20;IP_cd4876326c94be;IP_d619809f457aa9;IP_e49f28169b6146;IP_f1de9c1e3f21a4	CELLSET_85564e3d63265e
CELL11048_N3	3	3	11	11	0	8	3	True	True	IP_075744b051db81;IP_204913b79ec587;IP_23b6612d4712b6;IP_6620270550aa9a;IP_6e933f81ca040e;IP_81e47493b95eff;IP_91ac1116f9eb0c;IP_ae8f0abfff836d;IP_b7f328f86e243e;IP_c61559c4c54df2;IP_e49f28169b6146	CELLSET_dfa105a1c17a4f
CELL11051_N2	2	2	24	22	2	18	6	True	True	IP_0ad73a314d59e3;IP_141c02ea224276;IP_204913b79ec587;IP_36ac5e7ee41e88;IP_4fefb0ff7bd60c;IP_50c6b80143cc14;IP_5630aa629ac2ff;IP_58e834bd94bbba;IP_61ba77137e9b98;IP_6620270550aa9a;IP_6e933f81ca040e;IP_7efc6e4dcc74c1;IP_81e47493b95eff;IP_820b4fd5ac9340;IP_84c778d89a3615;IP_91ac1116f9eb0c;IP_9dc1bde44d889f;IP_ae8f0abfff836d;IP_b7f328f86e243e;IP_c61559c4c54df2;IP_c697b3861cab20;IP_e49f28169b6146;IP_f0bfb87a6db9c9;IP_f1de9c1e3f21a4	CELLSET_10205367ce1de4
CELL11055_N2	2	0	0	0	0	0	0	False	False
CELL11059_N3	3	3	14	10	4	7	7	True	True	IP_00a875ec0869bc;IP_075744b051db81;IP_204913b79ec587;IP_3abc82915a4ddf;IP_4ac866261d5e60;IP_4c90b650b75f6e;IP_61ba77137e9b98;IP_6e933f81ca040e;IP_73ab6a44c03283;IP_7f90ab6f78579f;IP_9dc1bde44d889f;IP_ae8f0abfff836d;IP_c61559c4c54df2;IP_e49f28169b6146	CELLSET_e924fb2a8291a4
CELL1105_N5	5	5	11	10	1	7	4	True	True	IP_204913b79ec587;IP_6620270550aa9a;IP_6e933f81ca040e;IP_7f90ab6f78579f;IP_81e47493b95eff;IP_ae8f0abfff836d;IP_b7f328f86e243e;IP_c3e66528929f03;IP_c61559c4c54df2;IP_d619809f457aa9;IP_e49f28169b6146	CELLSET_288bdf42add12c
CELL11060_N3	3	3	7	7	0	4	3	True	True	IP_50c6b80143cc14;IP_6620270550aa9a;IP_81e47493b95eff;IP_ae8f0abfff836d;IP_c61559c4c54df2;IP_e49f28169b6146;IP_f1de9c1e3f21a4	CELLSET_0372e137bdd746
CELL11062_N2	2	2	2	2	0	2	0	True	True	IP_075744b051db81;IP_e49f28169b6146	CELLSET_70982c7a6094ef
CELL11063_N2	2	2	5	5	0	4	1	True	True	IP_6620270550aa9a;IP_ae8f0abfff836d;IP_c61559c4c54df2;IP_d619809f457aa9;IP_e49f28169b6146	CELLSET_b8929657095884
CELL11066_N2	2	0	0	0	0	0	0	False	False
CELL11069_N2	2	1	2	2	0	2	0	True	True	IP_ae8f0abfff836d;IP_e49f28169b6146	CELLSET_a11d9502b62fc8
CELL1106_N3	3	3	12	10	2	10	2	True	True	IP_00a875ec0869bc;IP_61ba77137e9b98;IP_6620270550aa9a;IP_7d984bc02b609b;IP_81e47493b95eff;IP_8c7ed73f3c7205;IP_9cfddd959a8b12;IP_ae8f0abfff836d;IP_c61559c4c54df2;IP_d619809f457aa9;IP_e49f28169b6146;IP_f1de9c1e3f21a4	CELLSET_1e7fecacea6271
CELL11077_N1	1	1	6	6	0	6	0	True	True	IP_6620270550aa9a;IP_6941c2d39ba842;IP_ae8f0abfff836d;IP_c61559c4c54df2;IP_e49f28169b6146;IP_f1de9c1e3f21a4	CELLSET_9cae7e699aef4e
CELL11078_N2	2	2	6	6	0	6	0	True	True	IP_204913b79ec587;IP_81e47493b95eff;IP_ae8f0abfff836d;IP_c61559c4c54df2;IP_e49f28169b6146;IP_f1de9c1e3f21a4	CELLSET_9e9b53db393285
CELL11079_N3	3	3	7	7	0	6	1	True	True	IP_1ae93a041fbaf1;IP_6620270550aa9a;IP_81e47493b95eff;IP_a1d912012726ae;IP_ae8f0abfff836d;IP_bb4ee681153c9a;IP_e49f28169b6146	CELLSET_086d0614eb1e5c
CELL11084_N2	2	2	14	13	1	9	5	True	True	IP_204913b79ec587;IP_424ab362b8422f;IP_6620270550aa9a;IP_6941c2d39ba842;IP_81e47493b95eff;IP_9dc1bde44d889f;IP_abf82709a43f61;IP_ae8f0abfff836d;IP_c61559c4c54df2;IP_c6e7fd82d9e868;IP_cbb65594bf0fba;IP_d619809f457aa9;IP_e49f28169b6146;IP_f1de9c1e3f21a4	CELLSET_c379d1c79fc07a
CELL11085_N2	2	1	2	1	1	2	0	True	True	IP_810f8b172479a7;IP_ae8f0abfff836d	CELLSET_8d32f379f6012a
CELL11086_N2	2	2	16	15	1	13	3	True	True	IP_0136d81f1be327;IP_204913b79ec587;IP_3abc82915a4ddf;IP_4fefb0ff7bd60c;IP_6620270550aa9a;IP_6e933f81ca040e;IP_802fd65f720c58;IP_81e47493b95eff;IP_84c778d89a3615;IP_91ac1116f9eb0c;IP_ae8f0abfff836d;IP_bb4ee681153c9a;IP_c61559c4c54df2;IP_c697b3861cab20;IP_e49f28169b6146;IP_f1de9c1e3f21a4	CELLSET_0a425fa885a273
CELL11088_N3	3	3	3	3	0	3	0	True	True	IP_00a875ec0869bc;IP_ae8f0abfff836d;IP_c61559c4c54df2	CELLSET_bf4368e513d5dc
CELL11091_N4	4	4	14	12	2	8	6	True	True	IP_204913b79ec587;IP_61ba77137e9b98;IP_6620270550aa9a;IP_7768921376b2cf;IP_7f90ab6f78579f;IP_81e47493b95eff;IP_8db474a345cf9b;IP_91ac1116f9eb0c;IP_ae8f0abfff836d;IP_c61559c4c54df2;IP_c697b3861cab20;IP_d619809f457aa9;IP_dbced3ab286ac7;IP_e49f28169b6146	CELLSET_5a231f6b61002d
CELL11093_N2	2	2	5	5	0	4	1	True	True	IP_81e47493b95eff;IP_91ac1116f9eb0c;IP_ae8f0abfff836d;IP_d619809f457aa9;IP_e49f28169b6146	CELLSET_8a222bf39db05b
CELL11095_N2	2	0	0	0	0	0	0	False	False
CELL11097_N2	2	1	1	1	0	1	0	True	True	IP_6941c2d39ba842	CELLSET_6941c2d39ba842
CELL11098_N2	2	2	9	8	1	8	1	True	True	IP_6620270550aa9a;IP_6941c2d39ba842;IP_81e47493b95eff;IP_9cfddd959a8b12;IP_abf82709a43f61;IP_ae8f0abfff836d;IP_bcdf829af10722;IP_c61559c4c54df2;IP_e49f28169b6146	CELLSET_7cf5dde4113104
CELL1109_N3	3	3	4	3	1	4	0	True	True	IP_81e47493b95eff;IP_c61559c4c54df2;IP_e055c3de8b5308;IP_e49f28169b6146	CELLSET_0269740bdcd547
CELL110_N2	2	0	0	0	0	0	0	False	False
CELL11100_N2	2	1	2	2	0	2	0	True	True	IP_820b4fd5ac9340;IP_e49f28169b6146	CELLSET_30b2600eec8156
CELL11101_N2	2	2	3	3	0	2	1	True	True	IP_ae8f0abfff836d;IP_c61559c4c54df2;IP_e49f28169b6146	CELLSET_7ebac990ddfb65
CELL11102_N2	2	0	0	0	0	0	0	False	False
CELL11105_N2	2	2	2	2	0	1	1	True	True	IP_ae8f0abfff836d;IP_e49f28169b6146	CELLSET_a11d9502b62fc8
CELL11107_N2	2	2	12	11	1	9	3	True	True	IP_50c6b80143cc14;IP_559aead08264d5;IP_61ba77137e9b98;IP_6941c2d39ba842;IP_6e933f81ca040e;IP_81e47493b95eff;IP_91ac1116f9eb0c;IP_ae8f0abfff836d;IP_c61559c4c54df2;IP_d619809f457aa9;IP_e49f28169b6146;IP_f1de9c1e3f21a4	CELLSET_3ca31238717cfd
CELL11109_N2	2	2	15	13	2	11	4	True	True	IP_00a875ec0869bc;IP_075744b051db81;IP_16863d8e3f9a55;IP_1c153d43371b2a;IP_6941c2d39ba842;IP_7f90ab6f78579f;IP_81e47493b95eff;IP_91ac1116f9eb0c;IP_9dc1bde44d889f;IP_a1d912012726ae;IP_ae8f0abfff836d;IP_c61559c4c54df2;IP_c697b3861cab20;IP_e49f28169b6146;IP_f1de9c1e3f21a4	CELLSET_dba350c36bd026
CELL11112_N2	2	2	9	8	1	8	1	True	True	IP_00a875ec0869bc;IP_075744b051db81;IP_6941c2d39ba842;IP_81e47493b95eff;IP_91ac1116f9eb0c;IP_ae8f0abfff836d;IP_b61adc13bbb5f6;IP_c61559c4c54df2;IP_e49f28169b6146	CELLSET_89576ac42d640b
CELL11113_N2	2	1	3	3	0	3	0	True	True	IP_6620270550aa9a;IP_ae8f0abfff836d;IP_c61559c4c54df2	CELLSET_b87781f64608dd
CELL11114_N2	2	2	4	4	0	3	1	True	True	IP_204913b79ec587;IP_6620270550aa9a;IP_ae8f0abfff836d;IP_e49f28169b6146	CELLSET_529a002be2a1a9
CELL11115_N3	3	3	6	4	2	5	1	True	True	IP_0046d3e2debcaa;IP_07b308fca94b5a;IP_81e47493b95eff;IP_ae8f0abfff836d;IP_c61559c4c54df2;IP_e49f28169b6146	CELLSET_4f5c17ab558d1e
CELL11118_N2	2	0	0	0	0	0	0	False	False
CELL1111_N2	2	2	2	2	0	1	1	True	True	IP_1ae93a041fbaf1;IP_ae8f0abfff836d	CELLSET_198b6860392d7b
CELL11121_N2	2	2	3	3	0	2	1	True	True	IP_ae8f0abfff836d;IP_d619809f457aa9;IP_e49f28169b6146	CELLSET_8e12a994c5e6e2
CELL11123_N3	3	1	1	1	0	1	0	True	True	IP_c61559c4c54df2	CELLSET_c61559c4c54df2
CELL11125_N2	2	0	0	0	0	0	0	False	False
CELL11127_N2	2	2	6	6	0	5	1	True	True	IP_820b4fd5ac9340;IP_ae8f0abfff836d;IP_bb4ee681153c9a;IP_c61559c4c54df2;IP_d619809f457aa9;IP_e49f28169b6146	CELLSET_b9ddd081a2d589
CELL11128_N2	2	2	20	15	5	17	3	True	True	IP_00a875ec0869bc;IP_1ae93a041fbaf1;IP_204913b79ec587;IP_424ab362b8422f;IP_5a2a60e83f4224;IP_61ba77137e9b98;IP_6620270550aa9a;IP_759b67163b5907;IP_77e2821c088f41;IP_802fd65f720c58;IP_820b4fd5ac9340;IP_91ac1116f9eb0c;IP_a1b377def54a54;IP_ae8f0abfff836d;IP_c5347cf12f6a44;IP_c61559c4c54df2;IP_d619809f457aa9;IP_e2a715368ec5df;IP_e49f28169b6146;IP_f1de9c1e3f21a4	CELLSET_3857ebc0dd6ab1
CELL11130_N2	2	2	2	2	0	2	0	True	True	IP_ae8f0abfff836d;IP_c61559c4c54df2	CELLSET_86d17712feda34
CELL11132_N3	3	1	1	1	0	1	0	True	True	IP_c61559c4c54df2	CELLSET_c61559c4c54df2
CELL11133_N3	3	2	2	2	0	2	0	True	True	IP_ae8f0abfff836d;IP_c61559c4c54df2	CELLSET_86d17712feda34
CELL11142_N2	2	2	2	0	2	1	1	True	True	IP_5e62be1fa47a59;IP_6d5441eb8056bd	CELLSET_fbacad6d0d1710
CELL11143_N2	2	0	0	0	0	0	0	False	False
CELL11146_N1	1	0	0	0	0	0	0	False	False
CELL11155_N3	3	3	3	2	1	2	1	True	True	IP_0e9bc7873023d5;IP_50c6b80143cc14;IP_c61559c4c54df2	CELLSET_b43afb31e66c00
CELL11159_N3	3	2	3	3	0	3	0	True	True	IP_81e47493b95eff;IP_ae8f0abfff836d;IP_e49f28169b6146	CELLSET_effe038f9e5f68
CELL11165_N3	3	3	14	11	3	10	4	True	True	IP_204913b79ec587;IP_6620270550aa9a;IP_6e933f81ca040e;IP_81e47493b95eff;IP_820b4fd5ac9340;IP_874efcea9bc290;IP_91ac1116f9eb0c;IP_a6ddde99abf4d1;IP_abf82709a43f61;IP_ae8f0abfff836d;IP_b7f328f86e243e;IP_c61559c4c54df2;IP_ce1afbfa0926d9;IP_e49f28169b6146	CELLSET_3ce6886033bc2b
CELL11167_N3	3	3	14	14	0	9	5	True	True	IP_075744b051db81;IP_50c6b80143cc14;IP_5487f15dd9ec5e;IP_6620270550aa9a;IP_6e933f81ca040e;IP_81e47493b95eff;IP_91ac1116f9eb0c;IP_ae8f0abfff836d;IP_c61559c4c54df2;IP_c697b3861cab20;IP_cdc1081cf7a6c5;IP_e49f28169b6146;IP_f1de9c1e3f21a4;IP_fdeb4a12244de5	CELLSET_e1c9527c74bab3
CELL11172_N3	3	3	14	12	2	10	4	True	True	IP_00606d52a8a1f9;IP_0136d81f1be327;IP_204913b79ec587;IP_4fefb0ff7bd60c;IP_6620270550aa9a;IP_81e47493b95eff;IP_91ac1116f9eb0c;IP_ae8f0abfff836d;IP_b7f328f86e243e;IP_c61559c4c54df2;IP_dbced3ab286ac7;IP_e49f28169b6146;IP_f1de9c1e3f21a4;IP_f455cb1053015c	CELLSET_1b92c60b4e26cd
CELL11174_N2	2	1	1	1	0	1	0	True	True	IP_6941c2d39ba842	CELLSET_6941c2d39ba842
CELL11175_N3	3	1	1	1	0	1	0	True	True	IP_f1de9c1e3f21a4	CELLSET_f1de9c1e3f21a4
CELL11176_N2	2	1	2	2	0	2	0	True	True	IP_ae8f0abfff836d;IP_e49f28169b6146	CELLSET_a11d9502b62fc8
CELL11179_N2	2	1	1	1	0	1	0	True	True	IP_e49f28169b6146	CELLSET_e49f28169b6146
CELL11183_N2	2	0	0	0	0	0	0	False	False
CELL11184_N2	2	0	0	0	0	0	0	False	False
CELL11186_N4	4	4	13	8	5	8	5	True	True	IP_04e451e3ca076a;IP_5a875bb0a7589c;IP_820b4fd5ac9340;IP_a1b377def54a54;IP_abf82709a43f61;IP_ae8f0abfff836d;IP_bb4ee681153c9a;IP_c61559c4c54df2;IP_c81db023400971;IP_c953ea162dc99c;IP_dbced3ab286ac7;IP_e49f28169b6146;IP_f028edf18b1afd	CELLSET_16f82ded526749
CELL1118_N2	2	2	3	3	0	2	1	True	True	IP_6620270550aa9a;IP_6941c2d39ba842;IP_ae8f0abfff836d	CELLSET_55bb2a5a78a0e0
CELL11193_N2	2	2	5	5	0	4	1	True	True	IP_1ae93a041fbaf1;IP_ae8f0abfff836d;IP_b1066af07213cb;IP_e49f28169b6146;IP_f1de9c1e3f21a4	CELLSET_b40d14be063c30
CELL11194_N3	3	0	0	0	0	0	0	False	False
CELL11195_N2	2	2	17	16	1	13	4	True	True	IP_00a875ec0869bc;IP_0ad73a314d59e3;IP_1ae93a041fbaf1;IP_1ee019c3bbffa1;IP_204913b79ec587;IP_5a2a60e83f4224;IP_6620270550aa9a;IP_6e933f81ca040e;IP_81e47493b95eff;IP_91ac1116f9eb0c;IP_ae8f0abfff836d;IP_c61559c4c54df2;IP_c697b3861cab20;IP_d619809f457aa9;IP_dce69638eba115;IP_e49f28169b6146;IP_f1de9c1e3f21a4	CELLSET_fedc21b6c2aafb
CELL11197_N2	2	2	2	1	1	1	1	True	True	IP_4ac866261d5e60;IP_ae8f0abfff836d	CELLSET_bba34868a655b1
CELL11198_N2	2	0	0	0	0	0	0	False	False
CELL1119_N2	2	0	0	0	0	0	0	False	False
CELL111_N3	3	3	10	10	0	6	4	True	True	IP_204913b79ec587;IP_6620270550aa9a;IP_7f90ab6f78579f;IP_81e47493b95eff;IP_820b4fd5ac9340;IP_84c778d89a3615;IP_ae8f0abfff836d;IP_c61559c4c54df2;IP_c697b3861cab20;IP_e49f28169b6146	CELLSET_5eccfcdc8f8f74
CELL11200_N3	3	3	20	16	4	13	7	True	True	IP_0ad73a314d59e3;IP_204913b79ec587;IP_315f8d5ae908c6;IP_5a2a60e83f4224;IP_6620270550aa9a;IP_6941c2d39ba842;IP_6e933f81ca040e;IP_81e47493b95eff;IP_820b4fd5ac9340;IP_9a8a59a28244cc;IP_abf82709a43f61;IP_ae8f0abfff836d;IP_b19231aa5eecdd;IP_c61559c4c54df2;IP_c697b3861cab20;IP_d619809f457aa9;IP_dbced3ab286ac7;IP_e3159ad0e91c38;IP_e49f28169b6146;IP_f1de9c1e3f21a4	CELLSET_3f5752277aa2b5
CELL11202_N2	2	1	1	1	0	1	0	True	True	IP_ae8f0abfff836d	CELLSET_ae8f0abfff836d
CELL11203_N5	5	5	11	11	0	7	4	True	True	IP_0ad73a314d59e3;IP_204913b79ec587;IP_91ac1116f9eb0c;IP_a1d912012726ae;IP_abf82709a43f61;IP_ae8f0abfff836d;IP_c61559c4c54df2;IP_c697b3861cab20;IP_d619809f457aa9;IP_e49f28169b6146;IP_f1de9c1e3f21a4	CELLSET_fa7095f691cdda
CELL11204_N2	2	2	12	11	1	9	3	True	True	IP_204913b79ec587;IP_6620270550aa9a;IP_6e933f81ca040e;IP_7f90ab6f78579f;IP_820b4fd5ac9340;IP_a9b4172b3ac449;IP_ae8f0abfff836d;IP_c61559c4c54df2;IP_c697b3861cab20;IP_c953ea162dc99c;IP_d619809f457aa9;IP_e49f28169b6146	CELLSET_94f8c3dd820458
CELL11206_N5	5	5	15	12	3	8	7	True	True	IP_00606d52a8a1f9;IP_075744b051db81;IP_0ad73a314d59e3;IP_1ee019c3bbffa1;IP_4c90b650b75f6e;IP_61ba77137e9b98;IP_6620270550aa9a;IP_81e47493b95eff;IP_820b4fd5ac9340;IP_ae8f0abfff836d;IP_c02025095b5ce7;IP_c61559c4c54df2;IP_c697b3861cab20;IP_d619809f457aa9;IP_e49f28169b6146	CELLSET_cd60609237bf44
CELL11209_N2	2	2	9	8	1	7	2	True	True	IP_204913b79ec587;IP_61ba77137e9b98;IP_6e933f81ca040e;IP_81e47493b95eff;IP_ae8f0abfff836d;IP_c02025095b5ce7;IP_c61559c4c54df2;IP_e49f28169b6146;IP_f1de9c1e3f21a4	CELLSET_f8d4eb195f7188
CELL1120_N4	4	4	18	16	2	9	9	True	True	IP_00606d52a8a1f9;IP_40b74716d81cde;IP_424ab362b8422f;IP_4c90b650b75f6e;IP_4fefb0ff7bd60c;IP_56826257e7b3d0;IP_6620270550aa9a;IP_6941c2d39ba842;IP_7efc6e4dcc74c1;IP_81e47493b95eff;IP_820b4fd5ac9340;IP_ae8f0abfff836d;IP_bb4ee681153c9a;IP_c61559c4c54df2;IP_cd4876326c94be;IP_d619809f457aa9;IP_e49f28169b6146;IP_f1de9c1e3f21a4	CELLSET_b1f36cc95b4f5d
CELL11212_N2	2	0	0	0	0	0	0	True	False
CELL11215_N1	1	1	12	12	0	12	0	True	True	IP_204913b79ec587;IP_32d61edcfc4fc7;IP_6620270550aa9a;IP_7f90ab6f78579f;IP_81e47493b95eff;IP_91ac1116f9eb0c;IP_ae8f0abfff836d;IP_b7f328f86e243e;IP_bb4ee681153c9a;IP_c61559c4c54df2;IP_d619809f457aa9;IP_e49f28169b6146	CELLSET_89884d8acbf32b
CELL11217_N2	2	2	2	2	0	1	1	True	True	IP_ae8f0abfff836d;IP_c61559c4c54df2	CELLSET_86d17712feda34
CELL11218_N2	2	0	0	0	0	0	0	False	False
CELL11223_N2	2	1	1	1	0	1	0	True	True	IP_81e47493b95eff	CELLSET_81e47493b95eff
CELL11225_N4	4	3	9	8	1	7	2	True	True	IP_00606d52a8a1f9;IP_6620270550aa9a;IP_91ac1116f9eb0c;IP_abf82709a43f61;IP_ae8f0abfff836d;IP_c02025095b5ce7;IP_c61559c4c54df2;IP_d619809f457aa9;IP_f1de9c1e3f21a4	CELLSET_8663b69520a428
CELL11230_N2	2	2	13	11	2	13	0	True	True	IP_204913b79ec587;IP_50c6b80143cc14;IP_6620270550aa9a;IP_77e2821c088f41;IP_81e47493b95eff;IP_820b4fd5ac9340;IP_ae8f0abfff836d;IP_b1066af07213cb;IP_c61559c4c54df2;IP_d619809f457aa9;IP_e49f28169b6146;IP_e825721678bf27;IP_f1de9c1e3f21a4	CELLSET_a19351319c59aa
CELL11233_N2	2	1	1	1	0	1	0	True	True	IP_ae8f0abfff836d	CELLSET_ae8f0abfff836d
CELL11235_N3	3	3	10	10	0	7	3	True	True	IP_00a875ec0869bc;IP_5487f15dd9ec5e;IP_7f90ab6f78579f;IP_81e47493b95eff;IP_820b4fd5ac9340;IP_91ac1116f9eb0c;IP_ae8f0abfff836d;IP_c61559c4c54df2;IP_c697b3861cab20;IP_e49f28169b6146	CELLSET_41dd576d423273
CELL11236_N2	2	1	1	1	0	1	0	True	True	IP_abf82709a43f61	CELLSET_abf82709a43f61
CELL1123_N2	2	2	5	5	0	5	0	True	True	IP_6620270550aa9a;IP_ae8f0abfff836d;IP_c61559c4c54df2;IP_e49f28169b6146;IP_eed6ae0a6ff6ef	CELLSET_51f573a0234e9a
CELL11240_N2	2	0	0	0	0	0	0	False	False
CELL11241_N2	2	1	3	3	0	3	0	True	True	IP_6620270550aa9a;IP_ae8f0abfff836d;IP_e49f28169b6146	CELLSET_6bddfc2933895d
CELL11247_N3	3	1	1	1	0	1	0	True	True	IP_e49f28169b6146	CELLSET_e49f28169b6146
CELL11248_N2	2	1	4	4	0	4	0	True	True	IP_204913b79ec587;IP_820b4fd5ac9340;IP_ae8f0abfff836d;IP_c697b3861cab20	CELLSET_489b834457876a
CELL11252_N2	2	1	2	2	0	2	0	True	True	IP_ae8f0abfff836d;IP_e49f28169b6146	CELLSET_a11d9502b62fc8
CELL11256_N2	2	2	12	12	0	9	3	True	True	IP_00606d52a8a1f9;IP_075744b051db81;IP_50c6b80143cc14;IP_6620270550aa9a;IP_6941c2d39ba842;IP_81e47493b95eff;IP_ae8f0abfff836d;IP_bb4ee681153c9a;IP_c61559c4c54df2;IP_c953ea162dc99c;IP_d619809f457aa9;IP_e49f28169b6146	CELLSET_9e85d0215aed3b
CELL11257_N2	2	2	6	6	0	5	1	True	True	IP_0136d81f1be327;IP_50c6b80143cc14;IP_ae8f0abfff836d;IP_bb4ee681153c9a;IP_c61559c4c54df2;IP_e49f28169b6146	CELLSET_f28822f80ec092
CELL11262_N3	3	3	18	15	3	13	5	True	True	IP_00606d52a8a1f9;IP_1ae93a041fbaf1;IP_204913b79ec587;IP_50c6b80143cc14;IP_6620270550aa9a;IP_6941c2d39ba842;IP_802fd65f720c58;IP_81e47493b95eff;IP_820b4fd5ac9340;IP_94a264528cf881;IP_9cfddd959a8b12;IP_ae8f0abfff836d;IP_bb4ee681153c9a;IP_c038e499c2272f;IP_c61559c4c54df2;IP_d619809f457aa9;IP_e49f28169b6146;IP_f1de9c1e3f21a4	CELLSET_b109849932e0c4
CELL11263_N4	4	4	7	7	0	4	3	True	True	IP_424ab362b8422f;IP_6620270550aa9a;IP_ae8f0abfff836d;IP_c61559c4c54df2;IP_d619809f457aa9;IP_e49f28169b6146;IP_f1de9c1e3f21a4	CELLSET_e4808c66cd0209
CELL11264_N2	2	2	8	7	1	8	0	True	True	IP_204913b79ec587;IP_4a143281d47612;IP_7f90ab6f78579f;IP_81e47493b95eff;IP_820b4fd5ac9340;IP_ae8f0abfff836d;IP_c61559c4c54df2;IP_e49f28169b6146	CELLSET_6adec42c93c7b3
CELL11265_N2	2	2	15	14	1	11	4	True	True	IP_204913b79ec587;IP_2e48fce4f42302;IP_424ab362b8422f;IP_5487f15dd9ec5e;IP_61ba77137e9b98;IP_6941c2d39ba842;IP_81e47493b95eff;IP_8e2bb86bc4a5d1;IP_91ac1116f9eb0c;IP_94a264528cf881;IP_ae8f0abfff836d;IP_c61559c4c54df2;IP_d619809f457aa9;IP_e49f28169b6146;IP_f1de9c1e3f21a4	CELLSET_965afd90aa6ff3
CELL11268_N3	3	1	2	2	0	2	0	True	True	IP_6620270550aa9a;IP_f1de9c1e3f21a4	CELLSET_6e407e66567678
CELL11269_N2	2	1	1	0	1	1	0	True	True	IP_4cff1dbb1118da	CELLSET_4cff1dbb1118da
CELL11270_N2	2	1	2	2	0	2	0	True	True	IP_1ae93a041fbaf1;IP_c61559c4c54df2	CELLSET_f54fd0125ea2bf
CELL11274_N2	2	1	2	2	0	2	0	True	True	IP_6620270550aa9a;IP_e49f28169b6146	CELLSET_a94d01eb6e5008
CELL11276_N2	2	2	11	11	0	8	3	True	True	IP_1ae93a041fbaf1;IP_23b6612d4712b6;IP_6941c2d39ba842;IP_81e47493b95eff;IP_820b4fd5ac9340;IP_a1d912012726ae;IP_ae8f0abfff836d;IP_c1e19f7bb3c449;IP_c61559c4c54df2;IP_e49f28169b6146;IP_f1de9c1e3f21a4	CELLSET_bfb6ca57938668
CELL11278_N2	2	1	2	2	0	2	0	True	True	IP_ae8f0abfff836d;IP_c61559c4c54df2	CELLSET_86d17712feda34
CELL11279_N2	2	1	2	2	0	2	0	True	True	IP_6620270550aa9a;IP_81e47493b95eff	CELLSET_9bf27bdac10d93
CELL11280_N2	2	1	1	1	0	1	0	True	True	IP_e49f28169b6146	CELLSET_e49f28169b6146
CELL11283_N2	2	2	15	13	2	11	4	True	True	IP_0136d81f1be327;IP_07b308fca94b5a;IP_204913b79ec587;IP_6620270550aa9a;IP_6e933f81ca040e;IP_81e47493b95eff;IP_820b4fd5ac9340;IP_9cfddd959a8b12;IP_abf82709a43f61;IP_ae8f0abfff836d;IP_bb4ee681153c9a;IP_c61559c4c54df2;IP_c697b3861cab20;IP_e49f28169b6146;IP_f1de9c1e3f21a4	CELLSET_9371e0e388ba8a
CELL11286_N4	4	4	14	12	2	7	7	True	True	IP_00a875ec0869bc;IP_04e451e3ca076a;IP_60516cdd7a7112;IP_6620270550aa9a;IP_7f90ab6f78579f;IP_820b4fd5ac9340;IP_91ac1116f9eb0c;IP_ae8f0abfff836d;IP_b7f328f86e243e;IP_c61559c4c54df2;IP_c697b3861cab20;IP_cb0a561f413630;IP_e49f28169b6146;IP_f1de9c1e3f21a4	CELLSET_eca6c705ae32ee
CELL11290_N3	3	3	17	14	3	12	5	True	True	IP_04e451e3ca076a;IP_424ab362b8422f;IP_4ac866261d5e60;IP_61ba77137e9b98;IP_6620270550aa9a;IP_6941c2d39ba842;IP_7f90ab6f78579f;IP_81e47493b95eff;IP_820b4fd5ac9340;IP_a564aa51d9c996;IP_abf82709a43f61;IP_ae8f0abfff836d;IP_c61559c4c54df2;IP_c953ea162dc99c;IP_d619809f457aa9;IP_e49f28169b6146;IP_f1de9c1e3f21a4	CELLSET_d5fbcfa51ee8b4
CELL11292_N2	2	2	5	5	0	5	0	True	True	IP_204913b79ec587;IP_81e47493b95eff;IP_ae8f0abfff836d;IP_c61559c4c54df2;IP_e49f28169b6146	CELLSET_5f1a0cd535409c
CELL11293_N3	3	1	5	5	0	5	0	True	True	IP_6620270550aa9a;IP_81e47493b95eff;IP_c61559c4c54df2;IP_d619809f457aa9;IP_e49f28169b6146	CELLSET_ed0e24ffde6c8b
CELL11298_N2	2	2	12	11	1	8	4	True	True	IP_424ab362b8422f;IP_50c6b80143cc14;IP_6620270550aa9a;IP_81e47493b95eff;IP_91ac1116f9eb0c;IP_a1d912012726ae;IP_ae8f0abfff836d;IP_bb4ee681153c9a;IP_c02025095b5ce7;IP_c61559c4c54df2;IP_e49f28169b6146;IP_f1de9c1e3f21a4	CELLSET_a27320f50051ea
CELL1129_N3	3	3	17	17	0	11	6	True	True	IP_00a875ec0869bc;IP_0136d81f1be327;IP_075744b051db81;IP_0ad73a314d59e3;IP_1ae93a041fbaf1;IP_204913b79ec587;IP_6620270550aa9a;IP_81e47493b95eff;IP_820b4fd5ac9340;IP_84c778d89a3615;IP_abf82709a43f61;IP_ae8f0abfff836d;IP_bb4ee681153c9a;IP_c61559c4c54df2;IP_d619809f457aa9;IP_e49f28169b6146;IP_f1de9c1e3f21a4	CELLSET_2c30f96592376a
CELL112_N5	5	4	9	8	1	6	3	True	True	IP_6620270550aa9a;IP_6941c2d39ba842;IP_8e0245cce12546;IP_ae8f0abfff836d;IP_c61559c4c54df2;IP_c697b3861cab20;IP_d619809f457aa9;IP_e49f28169b6146;IP_f1de9c1e3f21a4	CELLSET_76585ba065053f
CELL11311_N2	2	1	2	2	0	2	0	True	True	IP_424ab362b8422f;IP_81e47493b95eff	CELLSET_a82ec6b4734348
CELL11313_N2	2	1	1	1	0	1	0	True	True	IP_ae8f0abfff836d	CELLSET_ae8f0abfff836d
CELL11314_N2	2	2	3	3	0	3	0	True	True	IP_204913b79ec587;IP_c61559c4c54df2;IP_e49f28169b6146	CELLSET_4b35309ac267f0
CELL11317_N4	4	2	2	2	0	1	1	True	True	IP_ae8f0abfff836d;IP_e49f28169b6146	CELLSET_a11d9502b62fc8
CELL11318_N2	2	1	3	3	0	3	0	True	True	IP_a1d912012726ae;IP_ae8f0abfff836d;IP_e49f28169b6146	CELLSET_d9496b1c2c6c1d
CELL11325_N2	2	2	2	2	0	2	0	True	True	IP_6620270550aa9a;IP_ae8f0abfff836d	CELLSET_5db2b793a96f54
CELL11327_N2	2	1	1	1	0	1	0	True	True	IP_e49f28169b6146	CELLSET_e49f28169b6146
CELL11329_N3	3	1	1	1	0	1	0	True	True	IP_e49f28169b6146	CELLSET_e49f28169b6146
CELL11330_N2	2	1	2	2	0	2	0	True	True	IP_c61559c4c54df2;IP_e49f28169b6146	CELLSET_e53678a3f333d0
CELL11332_N2	2	0	0	0	0	0	0	False	False
CELL11333_N2	2	2	4	4	0	3	1	True	True	IP_204913b79ec587;IP_ae8f0abfff836d;IP_c61559c4c54df2;IP_d619809f457aa9	CELLSET_d3e763ed3a1f1b
CELL11334_N2	2	2	17	14	3	13	4	True	True	IP_075744b051db81;IP_204913b79ec587;IP_47a11250b76509;IP_4ac866261d5e60;IP_4d22783792b4e9;IP_50c6b80143cc14;IP_5630aa629ac2ff;IP_6941c2d39ba842;IP_6e933f81ca040e;IP_81e47493b95eff;IP_820b4fd5ac9340;IP_abf82709a43f61;IP_ae8f0abfff836d;IP_b7f328f86e243e;IP_c61559c4c54df2;IP_e49f28169b6146;IP_f1de9c1e3f21a4	CELLSET_de7357fe864cf5
CELL11335_N2	2	2	3	3	0	2	1	True	True	IP_61ba77137e9b98;IP_ae8f0abfff836d;IP_f1de9c1e3f21a4	CELLSET_8d65ad3de422f0
CELL11337_N3	3	3	14	11	3	12	2	True	True	IP_09d50b9848fb2c;IP_204913b79ec587;IP_61ba77137e9b98;IP_6620270550aa9a;IP_699df0e2cc280b;IP_75523fc2b7b641;IP_785e39751ff08e;IP_81e47493b95eff;IP_86842fef31d0d7;IP_a1d912012726ae;IP_ae8f0abfff836d;IP_c61559c4c54df2;IP_d619809f457aa9;IP_e49f28169b6146	CELLSET_d33be42d89dea7
CELL11340_N4	4	4	12	12	0	8	4	True	True	IP_00a875ec0869bc;IP_1ae93a041fbaf1;IP_204913b79ec587;IP_61ba77137e9b98;IP_6620270550aa9a;IP_81e47493b95eff;IP_84c778d89a3615;IP_ae8f0abfff836d;IP_c61559c4c54df2;IP_c697b3861cab20;IP_cb0a561f413630;IP_e49f28169b6146	CELLSET_4d537202e7610b
CELL11342_N2	2	2	7	5	2	5	2	True	True	IP_204913b79ec587;IP_448425edfccc67;IP_81e47493b95eff;IP_94a264528cf881;IP_ae8f0abfff836d;IP_c61559c4c54df2;IP_e49f28169b6146	CELLSET_fbf023f0c2f245
CELL11346_N2	2	2	6	6	0	5	1	True	True	IP_00a875ec0869bc;IP_81e47493b95eff;IP_a1d912012726ae;IP_ae8f0abfff836d;IP_c61559c4c54df2;IP_e49f28169b6146	CELLSET_d956f685aa4b82
CELL11347_N2	2	2	2	2	0	2	0	True	True	IP_ae8f0abfff836d;IP_e49f28169b6146	CELLSET_a11d9502b62fc8
CELL11349_N3	3	3	9	8	1	8	1	True	True	IP_61ba77137e9b98;IP_81e47493b95eff;IP_9a8a59a28244cc;IP_9dc1bde44d889f;IP_a564aa51d9c996;IP_abf82709a43f61;IP_ae8f0abfff836d;IP_c61559c4c54df2;IP_e49f28169b6146	CELLSET_374fb098914ed1
CELL11350_N2	2	1	2	2	0	2	0	True	True	IP_abf82709a43f61;IP_ae8f0abfff836d	CELLSET_fbac8aaa868473
CELL11352_N2	2	2	28	20	8	20	8	True	True	IP_204913b79ec587;IP_38634cf3cf370a;IP_424ab362b8422f;IP_5487f15dd9ec5e;IP_5a2a60e83f4224;IP_61ba77137e9b98;IP_6620270550aa9a;IP_6e933f81ca040e;IP_7efc6e4dcc74c1;IP_802fd65f720c58;IP_81e47493b95eff;IP_820b4fd5ac9340;IP_84c778d89a3615;IP_8616f8d96ab77b;IP_8e2bb86bc4a5d1;IP_92fcee505fb09c;IP_aac58b1e5ab53f;IP_abf82709a43f61;IP_ae8f0abfff836d;IP_c61559c4c54df2;IP_d619809f457aa9;IP_da9ad1d8072cd6;IP_dbced3ab286ac7;IP_e49f28169b6146;IP_ee3619ea5c2013;IP_f028edf18b1afd;IP_f1de9c1e3f21a4;IP_fd65493741df82	CELLSET_a65768ff5b99c8
CELL11353_N2	2	2	12	12	0	10	2	True	True	IP_00606d52a8a1f9;IP_0136d81f1be327;IP_204913b79ec587;IP_6620270550aa9a;IP_6941c2d39ba842;IP_6e933f81ca040e;IP_7f90ab6f78579f;IP_81e47493b95eff;IP_820b4fd5ac9340;IP_ae8f0abfff836d;IP_c61559c4c54df2;IP_e49f28169b6146	CELLSET_abf665ad091b64
CELL11355_N3	3	3	11	10	1	8	3	True	True	IP_00a875ec0869bc;IP_07b308fca94b5a;IP_204913b79ec587;IP_50c6b80143cc14;IP_6620270550aa9a;IP_7f90ab6f78579f;IP_81e47493b95eff;IP_ae8f0abfff836d;IP_c61559c4c54df2;IP_e49f28169b6146;IP_f1de9c1e3f21a4	CELLSET_39b1e05c627f72
CELL11357_N3	3	3	4	3	1	2	2	True	True	IP_81e47493b95eff;IP_ae8f0abfff836d;IP_e49f28169b6146;IP_fa5f0af1a45b3c	CELLSET_8a526a11c54ad1
CELL11358_N2	2	1	2	2	0	2	0	True	True	IP_ae8f0abfff836d;IP_e49f28169b6146	CELLSET_a11d9502b62fc8
CELL11359_N2	2	2	4	3	1	3	1	True	True	IP_5c9dc67fe927b5;IP_6b61e21bf01a53;IP_ae8f0abfff836d;IP_e49f28169b6146	CELLSET_6627eadd80f1a3
CELL1135_N2	2	1	1	1	0	1	0	True	True	IP_6620270550aa9a	CELLSET_6620270550aa9a
CELL11365_N2	2	1	1	1	0	1	0	True	True	IP_e49f28169b6146	CELLSET_e49f28169b6146
CELL11366_N2	2	2	24	21	3	18	6	True	True	IP_0136d81f1be327;IP_0ad73a314d59e3;IP_204913b79ec587;IP_2e48fce4f42302;IP_6620270550aa9a;IP_6941c2d39ba842;IP_7f90ab6f78579f;IP_81e47493b95eff;IP_874efcea9bc290;IP_91ac1116f9eb0c;IP_a1d912012726ae;IP_a9b4172b3ac449;IP_abf82709a43f61;IP_ae8f0abfff836d;IP_bad8636aa714bb;IP_c61559c4c54df2;IP_c697b3861cab20;IP_cdc1081cf7a6c5;IP_d619809f457aa9;IP_dce69638eba115;IP_e49f28169b6146;IP_eed6ae0a6ff6ef;IP_f1de9c1e3f21a4;IP_f403f5f6230052	CELLSET_275e6f2c670aaf
CELL1136_N2	2	2	9	7	2	6	3	True	True	IP_00606d52a8a1f9;IP_119e9ba6206e08;IP_23b6612d4712b6;IP_81e47493b95eff;IP_91ac1116f9eb0c;IP_94a264528cf881;IP_ae8f0abfff836d;IP_c61559c4c54df2;IP_f1de9c1e3f21a4	CELLSET_4496a051dafaac
CELL11372_N3	3	3	11	10	1	6	5	True	True	IP_22fe690ff311c2;IP_50c6b80143cc14;IP_6620270550aa9a;IP_820b4fd5ac9340;IP_abf82709a43f61;IP_ae8f0abfff836d;IP_c61559c4c54df2;IP_c697b3861cab20;IP_d5302c6fe213a9;IP_d619809f457aa9;IP_e49f28169b6146	CELLSET_563ee295ba15e5
CELL11374_N2	2	2	2	2	0	1	1	True	True	IP_81e47493b95eff;IP_c61559c4c54df2	CELLSET_91f9eb1705700d
CELL11377_N2	2	2	4	3	1	3	1	True	True	IP_204913b79ec587;IP_ae8f0abfff836d;IP_c02025095b5ce7;IP_c61559c4c54df2	CELLSET_04866f13f13167
CELL1137_N2	2	1	1	1	0	1	0	True	True	IP_c61559c4c54df2	CELLSET_c61559c4c54df2
CELL11385_N2	2	2	3	3	0	2	1	True	True	IP_ae8f0abfff836d;IP_c61559c4c54df2;IP_e49f28169b6146	CELLSET_7ebac990ddfb65
CELL11386_N2	2	2	10	8	2	7	3	True	True	IP_7f90ab6f78579f;IP_7fd0bd52600f5a;IP_81e47493b95eff;IP_820b4fd5ac9340;IP_91ac1116f9eb0c;IP_ae8f0abfff836d;IP_c0c006bdbd4654;IP_c61559c4c54df2;IP_d619809f457aa9;IP_e49f28169b6146	CELLSET_ef0c1330da5c8a
CELL11389_N2	2	1	1	1	0	1	0	True	True	IP_ae8f0abfff836d	CELLSET_ae8f0abfff836d
CELL1138_N2	2	2	14	11	3	10	4	True	True	IP_1302cd0d35cfc6;IP_48cf9d34491109;IP_5630aa629ac2ff;IP_58e834bd94bbba;IP_5a2a60e83f4224;IP_6620270550aa9a;IP_7963bcbb7b3862;IP_81e47493b95eff;IP_a1d912012726ae;IP_ae8f0abfff836d;IP_bb4ee681153c9a;IP_c61559c4c54df2;IP_e49f28169b6146;IP_f1de9c1e3f21a4	CELLSET_423f4d875e843c
CELL11393_N2	2	1	1	1	0	1	0	True	True	IP_00a875ec0869bc	CELLSET_00a875ec0869bc
CELL11394_N2	2	2	6	5	1	5	1	True	True	IP_00606d52a8a1f9;IP_0136d81f1be327;IP_81e47493b95eff;IP_92fcee505fb09c;IP_ae8f0abfff836d;IP_e49f28169b6146	CELLSET_3835d9472ddb34
CELL11398_N2	2	1	1	1	0	1	0	True	True	IP_ae8f0abfff836d	CELLSET_ae8f0abfff836d
CELL11401_N2	2	2	6	5	1	4	2	True	True	IP_58e834bd94bbba;IP_7efc6e4dcc74c1;IP_abf82709a43f61;IP_ae8f0abfff836d;IP_c02025095b5ce7;IP_e49f28169b6146	CELLSET_0ec3c8f9d1275f
CELL11405_N2	2	0	0	0	0	0	0	True	False
CELL11408_N3	3	3	5	4	1	4	1	True	True	IP_24cf8fb569a5f2;IP_abf82709a43f61;IP_ae8f0abfff836d;IP_c61559c4c54df2;IP_e49f28169b6146	CELLSET_9cc0dc9257a76c
CELL1140_N2	2	2	9	8	1	9	0	True	True	IP_0cb55b5ade905a;IP_204913b79ec587;IP_50c6b80143cc14;IP_6620270550aa9a;IP_81e47493b95eff;IP_820b4fd5ac9340;IP_ae8f0abfff836d;IP_c61559c4c54df2;IP_e49f28169b6146	CELLSET_ba62b267f79ef3
CELL11410_N2	2	1	1	1	0	1	0	True	True	IP_81e47493b95eff	CELLSET_81e47493b95eff
CELL11411_N2	2	2	5	5	0	4	1	True	True	IP_4424b8f202139f;IP_7e3d555a82ce4e;IP_81e47493b95eff;IP_ae8f0abfff836d;IP_c61559c4c54df2	CELLSET_32bc372de6990c
CELL11412_N2	2	2	11	11	0	7	4	True	True	IP_075744b051db81;IP_5630aa629ac2ff;IP_61ba77137e9b98;IP_6620270550aa9a;IP_81e47493b95eff;IP_8e2bb86bc4a5d1;IP_ae8f0abfff836d;IP_c61559c4c54df2;IP_c697b3861cab20;IP_e49f28169b6146;IP_f1de9c1e3f21a4	CELLSET_4e8fe21ff19095
CELL11417_N3	3	3	4	4	0	3	1	True	True	IP_81e47493b95eff;IP_91ac1116f9eb0c;IP_ae8f0abfff836d;IP_e49f28169b6146	CELLSET_a5dd00bb46bb9c
CELL1141_N3	3	3	9	8	1	7	2	True	True	IP_424ab362b8422f;IP_58e834bd94bbba;IP_6620270550aa9a;IP_7f90ab6f78579f;IP_9024a8ae7ad910;IP_ae8f0abfff836d;IP_bb4ee681153c9a;IP_c61559c4c54df2;IP_e49f28169b6146	CELLSET_3260663bf35f91
CELL11420_N2	2	0	0	0	0	0	0	False	False
CELL11423_N2	2	2	5	5	0	4	1	True	True	IP_6620270550aa9a;IP_ae8f0abfff836d;IP_c61559c4c54df2;IP_d619809f457aa9;IP_e49f28169b6146	CELLSET_b8929657095884
CELL11427_N2	2	2	2	2	0	1	1	True	True	IP_c61559c4c54df2;IP_e49f28169b6146	CELLSET_e53678a3f333d0
CELL11430_N2	2	2	8	8	0	5	3	True	True	IP_00606d52a8a1f9;IP_204913b79ec587;IP_6e933f81ca040e;IP_820b4fd5ac9340;IP_84c778d89a3615;IP_ae8f0abfff836d;IP_c61559c4c54df2;IP_e49f28169b6146	CELLSET_87648295544e3e
CELL11431_N5	5	5	9	8	1	7	2	True	True	IP_204913b79ec587;IP_6620270550aa9a;IP_81e47493b95eff;IP_87ad5b91b5aa2e;IP_ae8f0abfff836d;IP_bad8636aa714bb;IP_c61559c4c54df2;IP_c697b3861cab20;IP_e49f28169b6146	CELLSET_6fd4e79d91bd5a
CELL11440_N3	3	3	12	10	2	10	2	True	True	IP_00a875ec0869bc;IP_075744b051db81;IP_2a4be12954fb93;IP_3f311e19b435b0;IP_81e47493b95eff;IP_abf82709a43f61;IP_ae8f0abfff836d;IP_c02025095b5ce7;IP_c61559c4c54df2;IP_d500cf0ccd6737;IP_d619809f457aa9;IP_e49f28169b6146	CELLSET_ceb1635096b4e9
CELL11445_N3	3	2	3	3	0	2	1	True	True	IP_61ba77137e9b98;IP_6620270550aa9a;IP_e49f28169b6146	CELLSET_f0b5b016f6a628
CELL11446_N2	2	2	7	7	0	7	0	True	True	IP_81e47493b95eff;IP_91ac1116f9eb0c;IP_ae8f0abfff836d;IP_c61559c4c54df2;IP_d619809f457aa9;IP_e49f28169b6146;IP_f028edf18b1afd	CELLSET_b9d7341c11cf9a
CELL11449_N2	2	0	0	0	0	0	0	True	False
CELL1144_N3	3	3	3	3	0	2	1	True	True	IP_204913b79ec587;IP_c61559c4c54df2;IP_e49f28169b6146	CELLSET_4b35309ac267f0
CELL11455_N2	2	2	6	6	0	5	1	True	True	IP_6620270550aa9a;IP_6e933f81ca040e;IP_7f90ab6f78579f;IP_ae8f0abfff836d;IP_c61559c4c54df2;IP_e49f28169b6146	CELLSET_07e1958903651a
CELL11456_N2	2	2	4	4	0	3	1	True	True	IP_6620270550aa9a;IP_ae8f0abfff836d;IP_c61559c4c54df2;IP_e49f28169b6146	CELLSET_543b9c2e58f353
CELL11457_N3	3	3	14	12	2	9	5	True	True	IP_00a875ec0869bc;IP_2aed11a35ddeec;IP_505de4a8c8f98d;IP_6941c2d39ba842;IP_6b61e21bf01a53;IP_7f90ab6f78579f;IP_802fd65f720c58;IP_81e47493b95eff;IP_820b4fd5ac9340;IP_91ac1116f9eb0c;IP_ae8f0abfff836d;IP_c61559c4c54df2;IP_d619809f457aa9;IP_e49f28169b6146	CELLSET_463d2acd22667b
CELL11463_N2	2	2	19	15	4	13	6	True	True	IP_00a875ec0869bc;IP_04e451e3ca076a;IP_0ad73a314d59e3;IP_204913b79ec587;IP_603ded04e2c690;IP_61ba77137e9b98;IP_6620270550aa9a;IP_6941c2d39ba842;IP_6e933f81ca040e;IP_7f90ab6f78579f;IP_81e47493b95eff;IP_91ac1116f9eb0c;IP_92fcee505fb09c;IP_ae8f0abfff836d;IP_bb4ee681153c9a;IP_c61559c4c54df2;IP_c697b3861cab20;IP_e055c3de8b5308;IP_e49f28169b6146	CELLSET_bd44941c92c18f
CELL11466_N3	3	3	3	3	0	3	0	True	True	IP_ae8f0abfff836d;IP_c61559c4c54df2;IP_f028edf18b1afd	CELLSET_53a7e112d185d4
CELL11468_N2	2	2	2	2	0	1	1	True	True	IP_bad8636aa714bb;IP_e49f28169b6146	CELLSET_21bb2719b7b356
CELL1146_N3	3	2	4	2	2	3	1	True	True	IP_2edb168b71e40b;IP_c61559c4c54df2;IP_dd90d08118d36e;IP_e49f28169b6146	CELLSET_07e575d8b390ed
CELL11470_N2	2	2	2	2	0	1	1	True	True	IP_6941c2d39ba842;IP_c697b3861cab20	CELLSET_3d35d2f7955109
CELL11474_N2	2	2	18	15	3	13	5	True	True	IP_00606d52a8a1f9;IP_075744b051db81;IP_204913b79ec587;IP_33520225b9ec67;IP_61ba77137e9b98;IP_6620270550aa9a;IP_7f90ab6f78579f;IP_81e47493b95eff;IP_8376345f995701;IP_abf82709a43f61;IP_ae8f0abfff836d;IP_bad8636aa714bb;IP_bb4ee681153c9a;IP_c61559c4c54df2;IP_c697b3861cab20;IP_d619809f457aa9;IP_e49f28169b6146;IP_efaa17046846a6	CELLSET_1feb79e4cbc608
CELL11477_N2	2	2	5	5	0	4	1	True	True	IP_6620270550aa9a;IP_7f90ab6f78579f;IP_ae8f0abfff836d;IP_c61559c4c54df2;IP_e49f28169b6146	CELLSET_65cfa781f351e6
CELL11479_N2	2	1	2	2	0	2	0	True	True	IP_ae8f0abfff836d;IP_e49f28169b6146	CELLSET_a11d9502b62fc8
CELL1147_N2	2	1	1	1	0	1	0	True	True	IP_f1de9c1e3f21a4	CELLSET_f1de9c1e3f21a4
CELL11480_N2	2	2	3	3	0	3	0	True	True	IP_81e47493b95eff;IP_ae8f0abfff836d;IP_c61559c4c54df2	CELLSET_0f98ead211bd9d
CELL11482_N2	2	2	16	14	2	13	3	True	True	IP_1ae93a041fbaf1;IP_204913b79ec587;IP_2b7d9c1f83ec26;IP_50c6b80143cc14;IP_5c29ec21de0eee;IP_6620270550aa9a;IP_6941c2d39ba842;IP_6e933f81ca040e;IP_81e47493b95eff;IP_820b4fd5ac9340;IP_9cfddd959a8b12;IP_ae8f0abfff836d;IP_b7f328f86e243e;IP_c61559c4c54df2;IP_e49f28169b6146;IP_f1de9c1e3f21a4	CELLSET_df8306d8cb34d4
CELL11485_N2	2	2	2	1	1	1	1	True	True	IP_9db223762870b3;IP_bb4ee681153c9a	CELLSET_dadb3933311c6d
CELL11486_N3	3	2	3	3	0	2	1	True	True	IP_ae8f0abfff836d;IP_c61559c4c54df2;IP_e49f28169b6146	CELLSET_7ebac990ddfb65
CELL11487_N2	2	2	22	19	3	16	6	True	True	IP_00a875ec0869bc;IP_04e451e3ca076a;IP_075744b051db81;IP_204913b79ec587;IP_3a72418af3f3b0;IP_3abc82915a4ddf;IP_424ab362b8422f;IP_4424b8f202139f;IP_50c6b80143cc14;IP_61ba77137e9b98;IP_6941c2d39ba842;IP_7f90ab6f78579f;IP_7fd0bd52600f5a;IP_81e47493b95eff;IP_820b4fd5ac9340;IP_84c778d89a3615;IP_8e2bb86bc4a5d1;IP_91ac1116f9eb0c;IP_ae8f0abfff836d;IP_c61559c4c54df2;IP_d619809f457aa9;IP_e49f28169b6146	CELLSET_fa6107d4f5fb36
CELL11491_N3	3	3	5	5	0	4	1	True	True	IP_6620270550aa9a;IP_820b4fd5ac9340;IP_ae8f0abfff836d;IP_c61559c4c54df2;IP_e49f28169b6146	CELLSET_e57518247883f4
CELL11493_N2	2	2	12	9	3	8	4	True	True	IP_0ad73a314d59e3;IP_40bc3d98b780ce;IP_411a7c32012864;IP_91ac1116f9eb0c;IP_ae8f0abfff836d;IP_b5055e77e23044;IP_c61559c4c54df2;IP_c697b3861cab20;IP_cb0a561f413630;IP_cd4876326c94be;IP_e49f28169b6146;IP_f1de9c1e3f21a4	CELLSET_138ac311d6b108
CELL11494_N2	2	1	2	2	0	2	0	True	True	IP_ae8f0abfff836d;IP_e49f28169b6146	CELLSET_a11d9502b62fc8
CELL11495_N2	2	2	15	12	3	12	3	True	True	IP_1502201714450b;IP_40bc3d98b780ce;IP_61ba77137e9b98;IP_6e933f81ca040e;IP_81e47493b95eff;IP_820b4fd5ac9340;IP_91ac1116f9eb0c;IP_a1d912012726ae;IP_abf82709a43f61;IP_ae8f0abfff836d;IP_c61559c4c54df2;IP_c697b3861cab20;IP_dbced3ab286ac7;IP_e49f28169b6146;IP_f1de9c1e3f21a4	CELLSET_819548202b927d
CELL11498_N2	2	0	0	0	0	0	0	False	False
CELL1149_N4	4	4	6	6	0	6	0	True	True	IP_204913b79ec587;IP_6620270550aa9a;IP_ae8f0abfff836d;IP_c61559c4c54df2;IP_e49f28169b6146;IP_f1de9c1e3f21a4	CELLSET_ad3afb382a12e2
CELL11500_N3	3	3	8	7	1	7	1	True	True	IP_075744b051db81;IP_81e47493b95eff;IP_ae8f0abfff836d;IP_bb4ee681153c9a;IP_befc51a6b8bf51;IP_c61559c4c54df2;IP_e49f28169b6146;IP_f028edf18b1afd	CELLSET_7da7f17d8b20bf
CELL11507_N2	2	2	5	5	0	3	2	True	True	IP_91ac1116f9eb0c;IP_ae8f0abfff836d;IP_c61559c4c54df2;IP_c697b3861cab20;IP_e49f28169b6146	CELLSET_936e928f1f2ffe
CELL11508_N3	3	2	3	3	0	2	1	True	True	IP_204913b79ec587;IP_6620270550aa9a;IP_ae8f0abfff836d	CELLSET_e8116cad26d785
CELL11513_N2	2	2	3	3	0	2	1	True	True	IP_6941c2d39ba842;IP_ae8f0abfff836d;IP_c61559c4c54df2	CELLSET_5c791802780d8f
CELL11517_N2	2	2	5	5	0	4	1	True	True	IP_00a875ec0869bc;IP_81e47493b95eff;IP_ae8f0abfff836d;IP_c61559c4c54df2;IP_e49f28169b6146	CELLSET_27e3be694c2a5d
CELL11519_N2	2	2	13	12	1	11	2	True	True	IP_50c6b80143cc14;IP_6620270550aa9a;IP_6941c2d39ba842;IP_7f90ab6f78579f;IP_81e47493b95eff;IP_820b4fd5ac9340;IP_a405de0926bf65;IP_ae8f0abfff836d;IP_bb4ee681153c9a;IP_c61559c4c54df2;IP_d619809f457aa9;IP_e49f28169b6146;IP_f1de9c1e3f21a4	CELLSET_a2a44a695948ca
CELL1151_N2	2	2	18	15	3	16	2	True	True	IP_07b308fca94b5a;IP_0ad73a314d59e3;IP_1ae93a041fbaf1;IP_204913b79ec587;IP_50c6b80143cc14;IP_6620270550aa9a;IP_81e47493b95eff;IP_8b93604eefa487;IP_903700801c3c92;IP_91ac1116f9eb0c;IP_a1d912012726ae;IP_abf82709a43f61;IP_ae8f0abfff836d;IP_c61559c4c54df2;IP_d619809f457aa9;IP_e49f28169b6146;IP_ef1f30b70d1d85;IP_f1de9c1e3f21a4	CELLSET_bb8a235b489524
CELL11520_N2	2	1	1	1	0	1	0	True	True	IP_e49f28169b6146	CELLSET_e49f28169b6146
CELL11521_N3	3	3	7	7	0	5	2	True	True	IP_6620270550aa9a;IP_81e47493b95eff;IP_a1d912012726ae;IP_abf82709a43f61;IP_ae8f0abfff836d;IP_c61559c4c54df2;IP_e49f28169b6146	CELLSET_334320bf47532f
CELL11524_N4	4	3	7	7	0	6	1	True	True	IP_81e47493b95eff;IP_868009d141c75a;IP_8db474a345cf9b;IP_ae8f0abfff836d;IP_c61559c4c54df2;IP_e49f28169b6146;IP_ef1f30b70d1d85	CELLSET_a8cdf0aaac3505
CELL11528_N2	2	2	2	2	0	1	1	True	True	IP_ae8f0abfff836d;IP_e49f28169b6146	CELLSET_a11d9502b62fc8
CELL11535_N2	2	1	2	2	0	2	0	True	True	IP_6620270550aa9a;IP_c61559c4c54df2	CELLSET_bccf11cb247f03
CELL11537_N2	2	1	2	2	0	2	0	True	True	IP_ae8f0abfff836d;IP_c61559c4c54df2	CELLSET_86d17712feda34
CELL11541_N2	2	0	0	0	0	0	0	True	False
CELL1154_N4	4	4	5	5	0	5	0	True	True	IP_0136d81f1be327;IP_91ac1116f9eb0c;IP_ae8f0abfff836d;IP_c61559c4c54df2;IP_e49f28169b6146	CELLSET_7b72ebdc90f9b2
CELL11552_N2	2	2	4	4	0	3	1	True	True	IP_ae8f0abfff836d;IP_c61559c4c54df2;IP_e49f28169b6146;IP_f1de9c1e3f21a4	CELLSET_7c469ceb15b435
CELL11553_N2	2	2	7	7	0	5	2	True	True	IP_00a875ec0869bc;IP_6620270550aa9a;IP_81e47493b95eff;IP_ae8f0abfff836d;IP_c61559c4c54df2;IP_e49f28169b6146;IP_f028edf18b1afd	CELLSET_78ac84ab7e5a14
CELL11554_N3	3	3	15	12	3	10	5	True	True	IP_00606d52a8a1f9;IP_00a875ec0869bc;IP_0e9bc7873023d5;IP_204913b79ec587;IP_424ab362b8422f;IP_54d20c9119b108;IP_6620270550aa9a;IP_7efc6e4dcc74c1;IP_81e47493b95eff;IP_90d76a0945f80d;IP_9cfddd959a8b12;IP_ae8f0abfff836d;IP_c61559c4c54df2;IP_e49f28169b6146;IP_f1de9c1e3f21a4	CELLSET_a5be9447c13b6b
CELL11556_N4	4	4	9	9	0	8	1	True	True	IP_0ad73a314d59e3;IP_6941c2d39ba842;IP_a1d912012726ae;IP_ae8f0abfff836d;IP_b7f328f86e243e;IP_bb4ee681153c9a;IP_c61559c4c54df2;IP_d619809f457aa9;IP_e49f28169b6146	CELLSET_f867e59cff24a7
CELL11559_N2	2	1	2	2	0	2	0	True	True	IP_ae8f0abfff836d;IP_b7f328f86e243e	CELLSET_a24d369b495e93
CELL11561_N2	2	0	0	0	0	0	0	False	False
CELL11566_N2	2	2	3	3	0	2	1	True	True	IP_ae8f0abfff836d;IP_e49f28169b6146;IP_f028edf18b1afd	CELLSET_185641b24688d6
CELL11573_N2	2	2	13	12	1	10	3	True	True	IP_204913b79ec587;IP_530396d9ce0719;IP_61ba77137e9b98;IP_6620270550aa9a;IP_7f90ab6f78579f;IP_81e47493b95eff;IP_a1d912012726ae;IP_ae8f0abfff836d;IP_c61559c4c54df2;IP_c697b3861cab20;IP_c953ea162dc99c;IP_e49f28169b6146;IP_f1de9c1e3f21a4	CELLSET_3f56f937cfa86e
CELL11574_N2	2	2	7	6	1	5	2	True	True	IP_204913b79ec587;IP_608be6e20deeeb;IP_abf82709a43f61;IP_ae8f0abfff836d;IP_c61559c4c54df2;IP_e49f28169b6146;IP_e825721678bf27	CELLSET_ce221a2162c7c4
CELL11576_N2	2	0	0	0	0	0	0	False	False
CELL11577_N2	2	1	2	2	0	2	0	True	True	IP_abf82709a43f61;IP_c61559c4c54df2	CELLSET_98422a963026f9
CELL11578_N2	2	1	3	3	0	3	0	True	True	IP_50c6b80143cc14;IP_ae8f0abfff836d;IP_e49f28169b6146	CELLSET_bf6d7805d697d3
CELL11579_N2	2	2	5	5	0	3	2	True	True	IP_6620270550aa9a;IP_81e47493b95eff;IP_ae8f0abfff836d;IP_c61559c4c54df2;IP_e49f28169b6146	CELLSET_a6dc48b98e25d5
CELL11581_N2	2	0	0	0	0	0	0	True	False
CELL11582_N2	2	2	17	15	2	13	4	True	True	IP_1ae93a041fbaf1;IP_204913b79ec587;IP_41971048cf12f0;IP_6620270550aa9a;IP_6e933f81ca040e;IP_7f90ab6f78579f;IP_81e47493b95eff;IP_8478dbdd58eb7c;IP_a1d912012726ae;IP_ae8f0abfff836d;IP_b0db445caefa1d;IP_bb4ee681153c9a;IP_c61559c4c54df2;IP_c953ea162dc99c;IP_d619809f457aa9;IP_e49f28169b6146;IP_f1de9c1e3f21a4	CELLSET_831ad23157a5ba
CELL11587_N2	2	0	0	0	0	0	0	True	False
CELL11588_N4	4	4	16	12	4	13	3	True	True	IP_424ab362b8422f;IP_48cf9d34491109;IP_50d4cc136b3a14;IP_6620270550aa9a;IP_6941c2d39ba842;IP_7f90ab6f78579f;IP_810f8b172479a7;IP_81e47493b95eff;IP_91ac1116f9eb0c;IP_ae8f0abfff836d;IP_bb18396ea867b1;IP_bb4ee681153c9a;IP_c61559c4c54df2;IP_d619809f457aa9;IP_e49f28169b6146;IP_f1de9c1e3f21a4	CELLSET_52b3cb4f3a8db6
CELL1158_N3	3	2	1	1	0	1	0	True	True	IP_ae8f0abfff836d	CELLSET_ae8f0abfff836d
CELL11596_N2	2	1	1	1	0	1	0	True	True	IP_ae8f0abfff836d	CELLSET_ae8f0abfff836d
CELL11598_N1	1	1	8	8	0	8	0	True	True	IP_6620270550aa9a;IP_81e47493b95eff;IP_9dc1bde44d889f;IP_ae8f0abfff836d;IP_c61559c4c54df2;IP_d619809f457aa9;IP_e49f28169b6146;IP_f028edf18b1afd	CELLSET_0100f09fa7b4cf
CELL11600_N2	2	0	0	0	0	0	0	True	False
CELL11601_N2	2	2	2	2	0	1	1	True	True	IP_6620270550aa9a;IP_ae8f0abfff836d	CELLSET_5db2b793a96f54
CELL11604_N2	2	1	1	1	0	1	0	True	True	IP_81e47493b95eff	CELLSET_81e47493b95eff
CELL11605_N2	2	0	0	0	0	0	0	True	False
CELL11606_N2	2	0	0	0	0	0	0	True	False
CELL11608_N2	2	0	0	0	0	0	0	True	False
CELL1160_N3	3	1	2	2	0	2	0	True	True	IP_b7f328f86e243e;IP_c61559c4c54df2	CELLSET_6dcc6a81576c49
CELL11611_N2	2	1	1	1	0	1	0	True	True	IP_c61559c4c54df2	CELLSET_c61559c4c54df2
CELL11612_N5	5	5	4	3	1	3	1	True	True	IP_0c0fe5e21e16c0;IP_6e933f81ca040e;IP_a1d912012726ae;IP_e49f28169b6146	CELLSET_50b2f7d21b1591
CELL11613_N2	2	1	1	0	1	1	0	True	True	IP_07b308fca94b5a	CELLSET_07b308fca94b5a
CELL11617_N2	2	0	0	0	0	0	0	True	False
CELL11618_N3	3	2	3	3	0	3	0	True	True	IP_00606d52a8a1f9;IP_ae8f0abfff836d;IP_e49f28169b6146	CELLSET_32fd2b13286154
CELL11619_N3	3	3	7	7	0	6	1	True	True	IP_0136d81f1be327;IP_6620270550aa9a;IP_81e47493b95eff;IP_820b4fd5ac9340;IP_ae8f0abfff836d;IP_c61559c4c54df2;IP_e49f28169b6146	CELLSET_c84626b91fe28f
CELL1161_N1	1	1	3	3	0	3	0	True	True	IP_c61559c4c54df2;IP_d619809f457aa9;IP_e49f28169b6146	CELLSET_b0f130449f9e75
CELL11622_N2	2	2	2	2	0	2	0	True	True	IP_ae8f0abfff836d;IP_c61559c4c54df2	CELLSET_86d17712feda34
CELL11627_N3	3	3	12	11	1	9	3	True	True	IP_204913b79ec587;IP_6620270550aa9a;IP_81e47493b95eff;IP_820b4fd5ac9340;IP_91ac1116f9eb0c;IP_ae8f0abfff836d;IP_bd42554b367c2e;IP_c61559c4c54df2;IP_c697b3861cab20;IP_d619809f457aa9;IP_e49f28169b6146;IP_f1de9c1e3f21a4	CELLSET_8cd73fb9894121
CELL1162_N3	3	3	10	8	2	8	2	True	True	IP_19d003dc68fb43;IP_6620270550aa9a;IP_6c9fd648296180;IP_81e47493b95eff;IP_abf82709a43f61;IP_ae8f0abfff836d;IP_c61559c4c54df2;IP_d619809f457aa9;IP_e49f28169b6146;IP_f1de9c1e3f21a4	CELLSET_1eacc6fbda67cc
CELL11634_N3	3	2	6	6	0	4	2	True	True	IP_6620270550aa9a;IP_81e47493b95eff;IP_820b4fd5ac9340;IP_c61559c4c54df2;IP_d619809f457aa9;IP_e49f28169b6146	CELLSET_22a0f5ad30078f
CELL11635_N2	2	2	3	3	0	3	0	True	True	IP_c61559c4c54df2;IP_e49f28169b6146;IP_f1de9c1e3f21a4	CELLSET_cd6208dc284c52
CELL11638_N2	2	2	8	7	1	7	1	True	True	IP_075744b051db81;IP_4c90b650b75f6e;IP_6e933f81ca040e;IP_81e47493b95eff;IP_ae8f0abfff836d;IP_c61559c4c54df2;IP_d619809f457aa9;IP_e49f28169b6146	CELLSET_9971feb31b13e4
CELL11640_N2	2	1	1	1	0	1	0	True	True	IP_e49f28169b6146	CELLSET_e49f28169b6146
CELL11645_N2	2	2	4	4	0	4	0	True	True	IP_81e47493b95eff;IP_ae8f0abfff836d;IP_c61559c4c54df2;IP_e49f28169b6146	CELLSET_a286acef834c9d
CELL11646_N3	3	3	7	7	0	5	2	True	True	IP_075744b051db81;IP_61ba77137e9b98;IP_6620270550aa9a;IP_81e47493b95eff;IP_ae8f0abfff836d;IP_c61559c4c54df2;IP_e49f28169b6146	CELLSET_476582139abb1d
CELL11647_N2	2	1	2	2	0	2	0	True	True	IP_ae8f0abfff836d;IP_e49f28169b6146	CELLSET_a11d9502b62fc8
CELL11648_N2	2	2	9	9	0	8	1	True	True	IP_00a875ec0869bc;IP_204913b79ec587;IP_6620270550aa9a;IP_81e47493b95eff;IP_abf82709a43f61;IP_ae8f0abfff836d;IP_c61559c4c54df2;IP_d619809f457aa9;IP_e49f28169b6146	CELLSET_7a5ff1f8389e9e
CELL11649_N2	2	1	1	1	0	1	0	True	True	IP_ae8f0abfff836d	CELLSET_ae8f0abfff836d
CELL11650_N2	2	2	8	7	1	8	0	True	True	IP_6620270550aa9a;IP_81e47493b95eff;IP_91ac1116f9eb0c;IP_aa9ded5c28ce3f;IP_ae8f0abfff836d;IP_bb4ee681153c9a;IP_c61559c4c54df2;IP_e49f28169b6146	CELLSET_0eaf51141e9997
CELL11652_N2	2	2	4	4	0	3	1	True	True	IP_81e47493b95eff;IP_ae8f0abfff836d;IP_c61559c4c54df2;IP_e49f28169b6146	CELLSET_a286acef834c9d
CELL11654_N4	4	2	3	3	0	3	0	True	True	IP_61ba77137e9b98;IP_ae8f0abfff836d;IP_e49f28169b6146	CELLSET_065b38270ca30c
CELL11663_N3	3	3	11	8	3	7	4	True	True	IP_0136d81f1be327;IP_1502201714450b;IP_204913b79ec587;IP_81e47493b95eff;IP_820b4fd5ac9340;IP_ae8f0abfff836d;IP_c61559c4c54df2;IP_da9bae7a4cbd4d;IP_dbced3ab286ac7;IP_dda78b6d2850aa;IP_e49f28169b6146	CELLSET_c2fb3a63a290f1
CELL11665_N3	3	1	1	1	0	1	0	True	True	IP_ae8f0abfff836d	CELLSET_ae8f0abfff836d
CELL11666_N4	4	4	14	13	1	9	5	True	True	IP_00606d52a8a1f9;IP_204913b79ec587;IP_6620270550aa9a;IP_6e933f81ca040e;IP_81e47493b95eff;IP_91ac1116f9eb0c;IP_ab678fbf43a3ee;IP_ae8f0abfff836d;IP_b3cce3c18e9ae7;IP_c61559c4c54df2;IP_c697b3861cab20;IP_cb0a561f413630;IP_e49f28169b6146;IP_f1de9c1e3f21a4	CELLSET_efdda5ff8f48d0
CELL11669_N2	2	1	1	1	0	1	0	True	True	IP_ae8f0abfff836d	CELLSET_ae8f0abfff836d
CELL11686_N4	4	4	16	12	4	10	6	True	True	IP_07b308fca94b5a;IP_33520225b9ec67;IP_50c6b80143cc14;IP_6620270550aa9a;IP_6941c2d39ba842;IP_7d347ba3d90c4d;IP_802fd65f720c58;IP_81e47493b95eff;IP_91ac1116f9eb0c;IP_ae8f0abfff836d;IP_c02025095b5ce7;IP_c61559c4c54df2;IP_c697b3861cab20;IP_d619809f457aa9;IP_e49f28169b6146;IP_f1de9c1e3f21a4	CELLSET_268e70848d4086
CELL11695_N3	3	2	2	2	0	2	0	True	True	IP_ae8f0abfff836d;IP_c61559c4c54df2	CELLSET_86d17712feda34
CELL1169_N2	2	2	10	10	0	7	3	True	True	IP_424ab362b8422f;IP_5630aa629ac2ff;IP_6620270550aa9a;IP_7f90ab6f78579f;IP_81e47493b95eff;IP_91ac1116f9eb0c;IP_9dc1bde44d889f;IP_ae8f0abfff836d;IP_e49f28169b6146;IP_eed6ae0a6ff6ef	CELLSET_418e97ef8fe1d3
CELL116_N3	3	3	12	11	1	9	3	True	True	IP_1ae93a041fbaf1;IP_1df42168367e9e;IP_4cff1dbb1118da;IP_81e47493b95eff;IP_820b4fd5ac9340;IP_84c778d89a3615;IP_abf82709a43f61;IP_ae8f0abfff836d;IP_b7f328f86e243e;IP_c61559c4c54df2;IP_cb0a561f413630;IP_e49f28169b6146	CELLSET_38359ee88534df
CELL11700_N3	3	2	5	5	0	5	0	True	True	IP_6620270550aa9a;IP_91ac1116f9eb0c;IP_ae8f0abfff836d;IP_c61559c4c54df2;IP_e49f28169b6146	CELLSET_6cf2109e61aefa
CELL11702_N2	2	2	12	11	1	11	1	True	True	IP_00606d52a8a1f9;IP_204913b79ec587;IP_50c6b80143cc14;IP_61ba77137e9b98;IP_6620270550aa9a;IP_6e933f81ca040e;IP_81e47493b95eff;IP_ae8f0abfff836d;IP_c61559c4c54df2;IP_dbced3ab286ac7;IP_e49f28169b6146;IP_f1de9c1e3f21a4	CELLSET_eae4a6c7644b5b
CELL11704_N2	2	0	0	0	0	0	0	False	False
CELL11706_N1	1	1	1	1	0	1	0	True	True	IP_81e47493b95eff	CELLSET_81e47493b95eff
CELL11707_N2	2	2	15	11	4	10	5	True	True	IP_141c02ea224276;IP_20eb2c478e0394;IP_3abc82915a4ddf;IP_6620270550aa9a;IP_6e933f81ca040e;IP_7cfd646c907a3c;IP_8140a3ecb3aa78;IP_81e47493b95eff;IP_820b4fd5ac9340;IP_91ac1116f9eb0c;IP_ae8f0abfff836d;IP_c61559c4c54df2;IP_d619809f457aa9;IP_e49f28169b6146;IP_f1de9c1e3f21a4	CELLSET_79e9155a1c3cd0
CELL1170_N3	3	2	6	6	0	4	2	True	True	IP_424ab362b8422f;IP_81e47493b95eff;IP_abf82709a43f61;IP_ae8f0abfff836d;IP_c61559c4c54df2;IP_f1de9c1e3f21a4	CELLSET_e63a69cc094d90
CELL11710_N2	2	0	0	0	0	0	0	False	False
CELL11711_N2	2	1	1	1	0	1	0	True	True	IP_ae8f0abfff836d	CELLSET_ae8f0abfff836d
CELL11715_N4	4	3	12	7	5	11	1	True	True	IP_119e9ba6206e08;IP_204913b79ec587;IP_37942abd23448c;IP_7761e4151c2fe1;IP_81e47493b95eff;IP_87ad5b91b5aa2e;IP_a164a1bec125b4;IP_ae8f0abfff836d;IP_c61559c4c54df2;IP_c697b3861cab20;IP_e49f28169b6146;IP_f1de9c1e3f21a4	CELLSET_8171af829fc491
CELL11716_N4	4	4	8	8	0	6	2	True	True	IP_6941c2d39ba842;IP_7f90ab6f78579f;IP_81e47493b95eff;IP_ae8f0abfff836d;IP_bb4ee681153c9a;IP_c61559c4c54df2;IP_d619809f457aa9;IP_e49f28169b6146	CELLSET_b2a538911b642e
CELL11718_N2	2	0	0	0	0	0	0	False	False
CELL11719_N2	2	2	7	7	0	5	2	True	True	IP_075744b051db81;IP_61ba77137e9b98;IP_6620270550aa9a;IP_81e47493b95eff;IP_91ac1116f9eb0c;IP_ae8f0abfff836d;IP_c61559c4c54df2	CELLSET_741268ee66e88e
CELL11720_N2	2	2	15	13	2	12	3	True	True	IP_204913b79ec587;IP_6e933f81ca040e;IP_7761e4151c2fe1;IP_81e47493b95eff;IP_820b4fd5ac9340;IP_87ad5b91b5aa2e;IP_a1d912012726ae;IP_abf82709a43f61;IP_ae8f0abfff836d;IP_b0db445caefa1d;IP_b7f328f86e243e;IP_c61559c4c54df2;IP_c697b3861cab20;IP_d619809f457aa9;IP_e49f28169b6146	CELLSET_e424da3af824e6
CELL11721_N2	2	0	0	0	0	0	0	False	False
CELL11722_N3	3	3	5	4	1	3	2	True	True	IP_00a875ec0869bc;IP_1ce963594d0372;IP_ae8f0abfff836d;IP_c61559c4c54df2;IP_e49f28169b6146	CELLSET_531ba95b3fd77c
CELL11725_N2	2	2	9	8	1	9	0	True	True	IP_1aa79d6a35a8db;IP_6620270550aa9a;IP_6e933f81ca040e;IP_81e47493b95eff;IP_91ac1116f9eb0c;IP_ae8f0abfff836d;IP_c61559c4c54df2;IP_c697b3861cab20;IP_e49f28169b6146	CELLSET_aa9dec44196756
CELL11726_N2	2	0	0	0	0	0	0	False	False
CELL11728_N4	4	1	2	2	0	2	0	True	True	IP_00a875ec0869bc;IP_ae8f0abfff836d	CELLSET_031d259ca7b6ed
CELL11729_N2	2	1	1	1	0	1	0	True	True	IP_ae8f0abfff836d	CELLSET_ae8f0abfff836d
CELL11732_N2	2	2	3	3	0	2	1	True	True	IP_820b4fd5ac9340;IP_ae8f0abfff836d;IP_e49f28169b6146	CELLSET_38b9c1e9866fec
CELL11733_N2	2	2	4	4	0	3	1	True	True	IP_6620270550aa9a;IP_ae8f0abfff836d;IP_c61559c4c54df2;IP_e49f28169b6146	CELLSET_543b9c2e58f353
CELL11736_N3	3	0	0	0	0	0	0	False	False
CELL11737_N3	3	3	9	9	0	7	2	True	True	IP_6620270550aa9a;IP_81e47493b95eff;IP_abf82709a43f61;IP_ae8f0abfff836d;IP_c61559c4c54df2;IP_d619809f457aa9;IP_e49f28169b6146;IP_f028edf18b1afd;IP_f1de9c1e3f21a4	CELLSET_c5c0aaa5fd05f5
CELL11739_N2	2	2	7	6	1	6	1	True	True	IP_50c6b80143cc14;IP_81e47493b95eff;IP_820b4fd5ac9340;IP_9cfddd959a8b12;IP_ae8f0abfff836d;IP_c61559c4c54df2;IP_e49f28169b6146	CELLSET_f6fc1719e39e7e
CELL11741_N4	4	4	12	11	1	9	3	True	True	IP_424ab362b8422f;IP_48cf9d34491109;IP_5630aa629ac2ff;IP_6620270550aa9a;IP_6e933f81ca040e;IP_81e47493b95eff;IP_ae8f0abfff836d;IP_c61559c4c54df2;IP_c697b3861cab20;IP_d619809f457aa9;IP_e49f28169b6146;IP_f1de9c1e3f21a4	CELLSET_926df87c1a32b9
CELL11743_N1	1	1	7	7	0	7	0	True	True	IP_204913b79ec587;IP_6e933f81ca040e;IP_abf82709a43f61;IP_ae8f0abfff836d;IP_bb4ee681153c9a;IP_c61559c4c54df2;IP_e49f28169b6146	CELLSET_56b3cf9a573612
CELL11746_N2	2	2	2	2	0	2	0	True	True	IP_ae8f0abfff836d;IP_e49f28169b6146	CELLSET_a11d9502b62fc8
CELL11749_N2	2	2	12	12	0	10	2	True	True	IP_00a875ec0869bc;IP_204913b79ec587;IP_50c6b80143cc14;IP_52f13706d1bec5;IP_61ba77137e9b98;IP_6620270550aa9a;IP_81e47493b95eff;IP_abf82709a43f61;IP_ae8f0abfff836d;IP_b7f328f86e243e;IP_c61559c4c54df2;IP_e49f28169b6146	CELLSET_dbf68d2980c904
CELL1174_N2	2	2	2	2	0	1	1	True	True	IP_ae8f0abfff836d;IP_bb4ee681153c9a	CELLSET_f730ad0b038156
CELL11751_N2	2	0	0	0	0	0	0	False	False
CELL11753_N2	2	0	0	0	0	0	0	False	False
CELL11754_N4	4	4	7	7	0	5	2	True	True	IP_204913b79ec587;IP_6620270550aa9a;IP_91ac1116f9eb0c;IP_c61559c4c54df2;IP_e49f28169b6146;IP_f028edf18b1afd;IP_f1de9c1e3f21a4	CELLSET_e9a0f53293c6b3
CELL11756_N2	2	1	3	3	0	3	0	True	True	IP_204913b79ec587;IP_ae8f0abfff836d;IP_c61559c4c54df2	CELLSET_67528b58bf7c53
CELL11757_N4	4	4	10	9	1	5	5	True	True	IP_00a875ec0869bc;IP_0136d81f1be327;IP_1ae93a041fbaf1;IP_81e47493b95eff;IP_91ac1116f9eb0c;IP_ae8f0abfff836d;IP_b0449c88ac3219;IP_c61559c4c54df2;IP_d619809f457aa9;IP_e49f28169b6146	CELLSET_e4ceeb83544749
CELL11759_N3	3	3	5	4	1	2	3	True	True	IP_204913b79ec587;IP_81e47493b95eff;IP_ae8f0abfff836d;IP_c61559c4c54df2;IP_ea70ffc81a59bf	CELLSET_05e2a0a1c11a89
CELL1175_N4	4	4	6	6	0	4	2	True	True	IP_204913b79ec587;IP_6941c2d39ba842;IP_81e47493b95eff;IP_ae8f0abfff836d;IP_c61559c4c54df2;IP_e49f28169b6146	CELLSET_c259c84353014f
CELL11760_N2	2	2	5	4	1	4	1	True	True	IP_6620270550aa9a;IP_7b21fc8aaed04b;IP_ae8f0abfff836d;IP_e49f28169b6146;IP_f1de9c1e3f21a4	CELLSET_fcd6fdade30b5a
CELL11765_N2	2	2	10	10	0	10	0	True	True	IP_61ba77137e9b98;IP_6620270550aa9a;IP_7f90ab6f78579f;IP_81e47493b95eff;IP_820b4fd5ac9340;IP_91ac1116f9eb0c;IP_ae8f0abfff836d;IP_c61559c4c54df2;IP_e49f28169b6146;IP_f1de9c1e3f21a4	CELLSET_f873d588b8bcb4
CELL11767_N3	3	1	1	1	0	1	0	True	True	IP_ae8f0abfff836d	CELLSET_ae8f0abfff836d
CELL11769_N2	2	1	1	1	0	1	0	True	True	IP_c61559c4c54df2	CELLSET_c61559c4c54df2
CELL1176_N3	3	3	11	10	1	8	3	True	True	IP_204913b79ec587;IP_4424b8f202139f;IP_6620270550aa9a;IP_6e933f81ca040e;IP_7f90ab6f78579f;IP_ae8f0abfff836d;IP_c61559c4c54df2;IP_c697b3861cab20;IP_e49f28169b6146;IP_f1de9c1e3f21a4;IP_fa5f0af1a45b3c	CELLSET_301c04b0b9ea50
CELL11774_N3	3	1	4	4	0	4	0	True	True	IP_6620270550aa9a;IP_ae8f0abfff836d;IP_c61559c4c54df2;IP_e49f28169b6146	CELLSET_543b9c2e58f353
CELL11777_N2	2	1	2	2	0	2	0	True	True	IP_ae8f0abfff836d;IP_c61559c4c54df2	CELLSET_86d17712feda34
CELL1177_N2	2	1	1	1	0	1	0	True	True	IP_6620270550aa9a	CELLSET_6620270550aa9a
CELL11780_N2	2	2	2	2	0	1	1	True	True	IP_ae8f0abfff836d;IP_c61559c4c54df2	CELLSET_86d17712feda34
CELL11786_N2	2	1	2	2	0	2	0	True	True	IP_ae8f0abfff836d;IP_e49f28169b6146	CELLSET_a11d9502b62fc8
CELL11788_N4	4	4	14	12	2	10	4	True	True	IP_00a875ec0869bc;IP_204913b79ec587;IP_4832ac917a8c97;IP_6620270550aa9a;IP_6941c2d39ba842;IP_7f90ab6f78579f;IP_81e47493b95eff;IP_874efcea9bc290;IP_91ac1116f9eb0c;IP_9a8a59a28244cc;IP_abf82709a43f61;IP_ae8f0abfff836d;IP_c61559c4c54df2;IP_e49f28169b6146	CELLSET_192ed73928eeaa
CELL11789_N3	3	2	1	1	0	1	0	True	True	IP_ae8f0abfff836d	CELLSET_ae8f0abfff836d
CELL1178_N3	3	2	2	2	0	2	0	True	True	IP_b7f328f86e243e;IP_e49f28169b6146	CELLSET_a52a74a66f505b
CELL11793_N2	2	2	14	14	0	10	4	True	True	IP_0ad73a314d59e3;IP_204913b79ec587;IP_6620270550aa9a;IP_6e933f81ca040e;IP_81e47493b95eff;IP_91ac1116f9eb0c;IP_9dc1bde44d889f;IP_ae8f0abfff836d;IP_bb4ee681153c9a;IP_c61559c4c54df2;IP_c697b3861cab20;IP_d619809f457aa9;IP_e49f28169b6146;IP_f1de9c1e3f21a4	CELLSET_902808cb3805e1
CELL11796_N2	2	2	4	4	0	4	0	True	True	IP_6620270550aa9a;IP_ae8f0abfff836d;IP_c61559c4c54df2;IP_e49f28169b6146	CELLSET_543b9c2e58f353
CELL11798_N2	2	1	1	1	0	1	0	True	True	IP_c61559c4c54df2	CELLSET_c61559c4c54df2
CELL117_N2	2	1	2	2	0	2	0	True	True	IP_ae8f0abfff836d;IP_e49f28169b6146	CELLSET_a11d9502b62fc8
CELL11803_N1	1	1	15	12	3	15	0	True	True	IP_00a875ec0869bc;IP_204913b79ec587;IP_6620270550aa9a;IP_6941c2d39ba842;IP_7f90ab6f78579f;IP_81e47493b95eff;IP_820b4fd5ac9340;IP_abf82709a43f61;IP_ae8f0abfff836d;IP_c02025095b5ce7;IP_c038e499c2272f;IP_c61559c4c54df2;IP_dce69638eba115;IP_e49f28169b6146;IP_e825721678bf27	CELLSET_75508cee65d8ce
CELL11805_N2	2	2	6	5	1	5	1	True	True	IP_00a875ec0869bc;IP_1ce963594d0372;IP_ae8f0abfff836d;IP_c61559c4c54df2;IP_c953ea162dc99c;IP_e49f28169b6146	CELLSET_3a983ddba9befc
CELL11806_N2	2	0	0	0	0	0	0	False	False
CELL11808_N2	2	0	0	0	0	0	0	True	False
CELL11812_N2	2	2	13	10	3	9	4	True	True	IP_0136d81f1be327;IP_204913b79ec587;IP_33520225b9ec67;IP_6e933f81ca040e;IP_81e47493b95eff;IP_ae8f0abfff836d;IP_c02025095b5ce7;IP_c61559c4c54df2;IP_c697b3861cab20;IP_cd4876326c94be;IP_d619809f457aa9;IP_e49f28169b6146;IP_f30160db26b77e	CELLSET_f7da9e9ee26200
CELL11815_N3	3	3	10	9	1	7	3	True	True	IP_00606d52a8a1f9;IP_075744b051db81;IP_0e9bc7873023d5;IP_204913b79ec587;IP_6620270550aa9a;IP_6e933f81ca040e;IP_91ac1116f9eb0c;IP_ae8f0abfff836d;IP_c61559c4c54df2;IP_e49f28169b6146	CELLSET_97b761f97fc78b
CELL1181_N2	2	1	1	1	0	1	0	True	True	IP_c61559c4c54df2	CELLSET_c61559c4c54df2
CELL11820_N3	3	3	8	8	0	7	1	True	True	IP_50c6b80143cc14;IP_7f90ab6f78579f;IP_81e47493b95eff;IP_ae8f0abfff836d;IP_c61559c4c54df2;IP_c697b3861cab20;IP_d619809f457aa9;IP_e49f28169b6146	CELLSET_b67986f9c36e73
CELL11823_N2	2	2	5	4	1	4	1	True	True	IP_3abc82915a4ddf;IP_ae8f0abfff836d;IP_c61559c4c54df2;IP_d619809f457aa9;IP_f1de9c1e3f21a4	CELLSET_c2c1f926c9c1ae
CELL11825_N2	2	2	9	9	0	6	3	True	True	IP_1ae93a041fbaf1;IP_204913b79ec587;IP_6620270550aa9a;IP_81e47493b95eff;IP_abf82709a43f61;IP_ae8f0abfff836d;IP_c61559c4c54df2;IP_e49f28169b6146;IP_f1de9c1e3f21a4	CELLSET_71ab06bf8f86de
CELL11827_N2	2	2	4	4	0	2	2	True	True	IP_424ab362b8422f;IP_6941c2d39ba842;IP_ae8f0abfff836d;IP_e49f28169b6146	CELLSET_7a66c0eaea6aad
CELL11829_N2	2	2	16	14	2	12	4	True	True	IP_204913b79ec587;IP_4424b8f202139f;IP_48cf9d34491109;IP_50c6b80143cc14;IP_6620270550aa9a;IP_6e933f81ca040e;IP_81e47493b95eff;IP_84c778d89a3615;IP_91ac1116f9eb0c;IP_a1d912012726ae;IP_ae8f0abfff836d;IP_c02025095b5ce7;IP_c61559c4c54df2;IP_cb0a561f413630;IP_e49f28169b6146;IP_f1de9c1e3f21a4	CELLSET_c21c5c3de02934
CELL1182_N3	3	3	6	6	0	5	1	True	True	IP_2e48fce4f42302;IP_6941c2d39ba842;IP_81e47493b95eff;IP_ae8f0abfff836d;IP_c61559c4c54df2;IP_e49f28169b6146	CELLSET_7ef880dbb7d08a
CELL11831_N2	2	2	1	1	0	1	0	True	True	IP_ae8f0abfff836d	CELLSET_ae8f0abfff836d
CELL11833_N3	3	2	3	3	0	2	1	True	True	IP_61ba77137e9b98;IP_ae8f0abfff836d;IP_e49f28169b6146	CELLSET_065b38270ca30c
CELL11834_N2	2	2	7	6	1	5	2	True	True	IP_00a875ec0869bc;IP_50c6b80143cc14;IP_50d4cc136b3a14;IP_ae8f0abfff836d;IP_bb4ee681153c9a;IP_c61559c4c54df2;IP_e49f28169b6146	CELLSET_34e1f41370d803
CELL11835_N2	2	2	7	5	2	6	1	True	True	IP_3abc82915a4ddf;IP_6620270550aa9a;IP_7963bcbb7b3862;IP_820b4fd5ac9340;IP_ae8f0abfff836d;IP_c61559c4c54df2;IP_e49f28169b6146	CELLSET_bc65db38ef765a
CELL11839_N3	3	1	4	4	0	4	0	True	True	IP_7f90ab6f78579f;IP_a88d378458bf61;IP_e49f28169b6146;IP_f1de9c1e3f21a4	CELLSET_6fd2d1ba704273
CELL1183_N3	3	3	4	4	0	2	2	True	True	IP_6620270550aa9a;IP_ae8f0abfff836d;IP_c61559c4c54df2;IP_e49f28169b6146	CELLSET_543b9c2e58f353
CELL11840_N2	2	0	0	0	0	0	0	False	False
CELL11841_N3	3	3	10	9	1	8	2	True	True	IP_00a875ec0869bc;IP_04e451e3ca076a;IP_204913b79ec587;IP_6620270550aa9a;IP_7f90ab6f78579f;IP_81e47493b95eff;IP_820b4fd5ac9340;IP_ae8f0abfff836d;IP_c61559c4c54df2;IP_e49f28169b6146	CELLSET_99861623f034d4
CELL11845_N2	2	2	4	4	0	3	1	True	True	IP_7ce3e8dfe8c00a;IP_ae8f0abfff836d;IP_c61559c4c54df2;IP_e49f28169b6146	CELLSET_45ee295856d1e7
CELL11851_N1	1	1	11	9	2	11	0	True	True	IP_204913b79ec587;IP_465abeaea2b545;IP_61ba77137e9b98;IP_6620270550aa9a;IP_7f90ab6f78579f;IP_81e47493b95eff;IP_820b4fd5ac9340;IP_9bee6580b1e2ae;IP_ae8f0abfff836d;IP_c61559c4c54df2;IP_e49f28169b6146	CELLSET_f20f0d33e0a38e
CELL11856_N2	2	2	4	4	0	4	0	True	True	IP_0ad73a314d59e3;IP_ae8f0abfff836d;IP_c61559c4c54df2;IP_e49f28169b6146	CELLSET_9fbcd43f2c98df
CELL11857_N2	2	1	1	1	0	1	0	True	True	IP_c61559c4c54df2	CELLSET_c61559c4c54df2
CELL1185_N2	2	2	15	11	4	12	3	True	True	IP_04e451e3ca076a;IP_204913b79ec587;IP_40b74716d81cde;IP_50c6b80143cc14;IP_57e972dbf67fbd;IP_61ba77137e9b98;IP_6620270550aa9a;IP_6941c2d39ba842;IP_7f90ab6f78579f;IP_ae8f0abfff836d;IP_c5347cf12f6a44;IP_c61559c4c54df2;IP_c697b3861cab20;IP_e49f28169b6146;IP_e825721678bf27	CELLSET_4113a51cfd3510
CELL11863_N2	2	2	6	4	2	6	0	True	True	IP_7bcef44fd331b3;IP_ae8f0abfff836d;IP_b7f328f86e243e;IP_c61559c4c54df2;IP_de863a89a6e48b;IP_e49f28169b6146	CELLSET_953c33b8f37a0e
CELL11864_N2	2	1	1	1	0	1	0	True	True	IP_ae8f0abfff836d	CELLSET_ae8f0abfff836d
CELL11870_N4	4	4	5	5	0	3	2	True	True	IP_abf82709a43f61;IP_ae8f0abfff836d;IP_c61559c4c54df2;IP_c697b3861cab20;IP_e49f28169b6146	CELLSET_9ffc4b76a597d6
CELL11872_N2	2	2	4	4	0	4	0	True	True	IP_6620270550aa9a;IP_ae8f0abfff836d;IP_c61559c4c54df2;IP_e49f28169b6146	CELLSET_543b9c2e58f353
CELL11873_N2	2	1	1	1	0	1	0	True	True	IP_c61559c4c54df2	CELLSET_c61559c4c54df2
CELL11875_N1	1	0	0	0	0	0	0	False	False
CELL11876_N2	2	1	1	1	0	1	0	True	True	IP_81e47493b95eff	CELLSET_81e47493b95eff
CELL11877_N2	2	2	7	6	1	6	1	True	True	IP_204913b79ec587;IP_81e47493b95eff;IP_ae8f0abfff836d;IP_c61559c4c54df2;IP_e0cf72f998a2fe;IP_e49f28169b6146;IP_f1de9c1e3f21a4	CELLSET_caba33f080db9e
CELL1187_N2	2	2	12	11	1	10	2	True	True	IP_21a48841fa78a7;IP_6620270550aa9a;IP_7f90ab6f78579f;IP_81e47493b95eff;IP_a943af68cf24ab;IP_abf82709a43f61;IP_ae8f0abfff836d;IP_c61559c4c54df2;IP_c697b3861cab20;IP_d619809f457aa9;IP_e49f28169b6146;IP_f1de9c1e3f21a4	CELLSET_3af9561dea79da
CELL11881_N2	2	2	3	3	0	2	1	True	True	IP_91ac1116f9eb0c;IP_ae8f0abfff836d;IP_cb0a561f413630	CELLSET_62383f2c046614
CELL11891_N3	3	3	13	12	1	8	5	True	True	IP_00606d52a8a1f9;IP_204913b79ec587;IP_61ba77137e9b98;IP_6620270550aa9a;IP_6941c2d39ba842;IP_81e47493b95eff;IP_ae8f0abfff836d;IP_c61559c4c54df2;IP_c697b3861cab20;IP_e49f28169b6146;IP_f028edf18b1afd;IP_f1de9c1e3f21a4;IP_fbd71852c1d142	CELLSET_fbf443eb876321
CELL11893_N5	5	5	15	15	0	8	7	True	True	IP_00606d52a8a1f9;IP_50c6b80143cc14;IP_58e834bd94bbba;IP_61ba77137e9b98;IP_6620270550aa9a;IP_7f90ab6f78579f;IP_81e47493b95eff;IP_820b4fd5ac9340;IP_84c778d89a3615;IP_91ac1116f9eb0c;IP_ae8f0abfff836d;IP_bb4ee681153c9a;IP_c61559c4c54df2;IP_d619809f457aa9;IP_e49f28169b6146	CELLSET_81f862cd55483b
CELL11895_N2	2	1	2	2	0	2	0	True	True	IP_204913b79ec587;IP_6620270550aa9a	CELLSET_fba59376df3639
CELL11900_N2	2	2	20	17	3	15	5	True	True	IP_00a875ec0869bc;IP_1ae93a041fbaf1;IP_204913b79ec587;IP_25d829fd5d5935;IP_50c6b80143cc14;IP_5cbeff50a0cf18;IP_6620270550aa9a;IP_6e933f81ca040e;IP_7b21fc8aaed04b;IP_81e47493b95eff;IP_8e2bb86bc4a5d1;IP_a1d912012726ae;IP_a566328af94adf;IP_ae8f0abfff836d;IP_bb4ee681153c9a;IP_c61559c4c54df2;IP_c953ea162dc99c;IP_cb0a561f413630;IP_d619809f457aa9;IP_e49f28169b6146	CELLSET_cc22dcb9d5131e
CELL11903_N2	2	2	17	14	3	12	5	True	True	IP_204913b79ec587;IP_3a72418af3f3b0;IP_424ab362b8422f;IP_4e2242c1caf68a;IP_603ded04e2c690;IP_6620270550aa9a;IP_6941c2d39ba842;IP_6b61e21bf01a53;IP_81e47493b95eff;IP_820b4fd5ac9340;IP_874efcea9bc290;IP_a1d912012726ae;IP_ae8f0abfff836d;IP_c61559c4c54df2;IP_d619809f457aa9;IP_e49f28169b6146;IP_f1de9c1e3f21a4	CELLSET_ebad2b370131f5
CELL11908_N3	3	3	5	4	1	3	2	True	True	IP_6620270550aa9a;IP_81e47493b95eff;IP_a1ed91e8fc3214;IP_ae8f0abfff836d;IP_e49f28169b6146	CELLSET_4bd75c18dc86e2
CELL11910_N3	3	2	11	9	2	10	1	True	True	IP_00a875ec0869bc;IP_4c90b650b75f6e;IP_50c6b80143cc14;IP_61ba77137e9b98;IP_6941c2d39ba842;IP_ae8f0abfff836d;IP_b7f328f86e243e;IP_c61559c4c54df2;IP_e49f28169b6146;IP_f1de9c1e3f21a4;IP_fe1181c9b97514	CELLSET_b0ab3610277f9f
CELL11913_N2	2	0	0	0	0	0	0	False	False
CELL11915_N2	2	2	4	3	1	3	1	True	True	IP_9cfddd959a8b12;IP_abf82709a43f61;IP_ae8f0abfff836d;IP_e49f28169b6146	CELLSET_408e0a264f6b73
CELL11921_N2	2	0	0	0	0	0	0	False	False
CELL1192_N2	2	0	0	0	0	0	0	True	False
CELL11935_N3	3	1	3	3	0	3	0	True	True	IP_c61559c4c54df2;IP_c697b3861cab20;IP_e49f28169b6146	CELLSET_fa938fddef15c8
CELL1193_N2	2	2	16	15	1	13	3	True	True	IP_204913b79ec587;IP_23b6612d4712b6;IP_2b7d9c1f83ec26;IP_424ab362b8422f;IP_50c6b80143cc14;IP_6620270550aa9a;IP_6941c2d39ba842;IP_6e933f81ca040e;IP_81e47493b95eff;IP_91ac1116f9eb0c;IP_abf82709a43f61;IP_ae8f0abfff836d;IP_c61559c4c54df2;IP_d619809f457aa9;IP_e49f28169b6146;IP_f1de9c1e3f21a4	CELLSET_2a7a08ba6ebfb4
CELL11941_N2	2	0	0	0	0	0	0	False	False
CELL11943_N2	2	1	3	3	0	3	0	True	True	IP_6620270550aa9a;IP_81e47493b95eff;IP_f1de9c1e3f21a4	CELLSET_d5d2f1d4a618a0
CELL11945_N3	3	3	6	6	0	5	1	True	True	IP_6620270550aa9a;IP_81e47493b95eff;IP_820b4fd5ac9340;IP_ae8f0abfff836d;IP_c61559c4c54df2;IP_e49f28169b6146	CELLSET_e4f9aad4d09322
CELL11948_N2	2	2	2	2	0	1	1	True	True	IP_ae8f0abfff836d;IP_e49f28169b6146	CELLSET_a11d9502b62fc8
CELL1194_N3	3	1	2	2	0	2	0	True	True	IP_00a875ec0869bc;IP_c61559c4c54df2	CELLSET_cd46079f66e6d7
CELL11954_N2	2	1	1	1	0	1	0	True	True	IP_ae8f0abfff836d	CELLSET_ae8f0abfff836d
CELL11957_N2	2	0	0	0	0	0	0	False	False
CELL11961_N3	3	3	8	8	0	6	2	True	True	IP_6941c2d39ba842;IP_81e47493b95eff;IP_ae8f0abfff836d;IP_c61559c4c54df2;IP_cb0a561f413630;IP_e38f10109a7733;IP_e49f28169b6146;IP_f1de9c1e3f21a4	CELLSET_e6bbc76caa8dfd
CELL11962_N3	3	3	11	8	3	7	4	True	True	IP_07cc81069a229b;IP_1ae93a041fbaf1;IP_52f13706d1bec5;IP_53b69b81e92303;IP_7efc6e4dcc74c1;IP_9db223762870b3;IP_abf82709a43f61;IP_ae8f0abfff836d;IP_c61559c4c54df2;IP_e49f28169b6146;IP_f1de9c1e3f21a4	CELLSET_ccdd1379466cb9
CELL11964_N2	2	0	0	0	0	0	0	False	False
CELL11965_N2	2	2	16	15	1	11	5	True	True	IP_00606d52a8a1f9;IP_075744b051db81;IP_1ae93a041fbaf1;IP_204913b79ec587;IP_424ab362b8422f;IP_6620270550aa9a;IP_81e47493b95eff;IP_820b4fd5ac9340;IP_83278e208f0152;IP_8bcb0ab388a87e;IP_a1d912012726ae;IP_ae8f0abfff836d;IP_b0db445caefa1d;IP_bb4ee681153c9a;IP_c61559c4c54df2;IP_e49f28169b6146	CELLSET_f9c864a3bb5159
CELL11966_N4	4	0	0	0	0	0	0	False	False
CELL11967_N5	5	5	10	7	3	7	3	True	True	IP_204913b79ec587;IP_81e47493b95eff;IP_903700801c3c92;IP_9cfddd959a8b12;IP_9e1971d675811d;IP_abf82709a43f61;IP_ae8f0abfff836d;IP_bb4ee681153c9a;IP_c61559c4c54df2;IP_e49f28169b6146	CELLSET_8de0479ece4258
CELL11969_N2	2	2	10	9	1	10	0	True	True	IP_204913b79ec587;IP_4fefb0ff7bd60c;IP_58e834bd94bbba;IP_8035aeded941d1;IP_81e47493b95eff;IP_abf82709a43f61;IP_ae8f0abfff836d;IP_b7f328f86e243e;IP_e49f28169b6146;IP_f1de9c1e3f21a4	CELLSET_e1cdd261af837c
CELL1196_N2	2	0	0	0	0	0	0	False	False
CELL11971_N3	3	3	23	18	5	17	6	True	True	IP_00a875ec0869bc;IP_04e451e3ca076a;IP_075744b051db81;IP_0ad73a314d59e3;IP_204913b79ec587;IP_23b6612d4712b6;IP_285a160002946e;IP_3ad0fa48257ecf;IP_5c1524ea67cf6c;IP_61ba77137e9b98;IP_6620270550aa9a;IP_6941c2d39ba842;IP_6e933f81ca040e;IP_81e47493b95eff;IP_820b4fd5ac9340;IP_ae8f0abfff836d;IP_b0db445caefa1d;IP_b7f328f86e243e;IP_c61559c4c54df2;IP_d619809f457aa9;IP_e49f28169b6146;IP_f1de9c1e3f21a4;IP_f403f5f6230052	CELLSET_7d708dd66ed620
CELL11974_N2	2	0	0	0	0	0	0	False	False
CELL11975_N4	4	2	2	2	0	2	0	True	True	IP_ae8f0abfff836d;IP_e49f28169b6146	CELLSET_a11d9502b62fc8
CELL11976_N2	2	1	1	1	0	1	0	True	True	IP_c61559c4c54df2	CELLSET_c61559c4c54df2
CELL11979_N3	3	0	0	0	0	0	0	True	False
CELL11982_N2	2	0	0	0	0	0	0	True	False
CELL11985_N2	2	2	6	6	0	5	1	True	True	IP_00a875ec0869bc;IP_820b4fd5ac9340;IP_ae8f0abfff836d;IP_c61559c4c54df2;IP_d619809f457aa9;IP_e49f28169b6146	CELLSET_7e6184b59eef11
CELL11987_N2	2	0	0	0	0	0	0	False	False
CELL11988_N2	2	2	2	2	0	1	1	True	True	IP_81e47493b95eff;IP_e49f28169b6146	CELLSET_6e4a22628dec11
CELL11991_N2	2	2	1	1	0	1	0	True	True	IP_ae8f0abfff836d	CELLSET_ae8f0abfff836d
CELL11996_N2	2	2	10	9	1	9	1	True	True	IP_00a875ec0869bc;IP_1df42168367e9e;IP_204913b79ec587;IP_4fefb0ff7bd60c;IP_61ba77137e9b98;IP_a9b4172b3ac449;IP_ae8f0abfff836d;IP_c61559c4c54df2;IP_e49f28169b6146;IP_f1de9c1e3f21a4	CELLSET_171f791bbcc203
CELL11997_N1	1	1	6	6	0	6	0	True	True	IP_81e47493b95eff;IP_ae8f0abfff836d;IP_c61559c4c54df2;IP_c953ea162dc99c;IP_d619809f457aa9;IP_e49f28169b6146	CELLSET_1135a5193e22c0
CELL11998_N2	2	2	3	3	0	3	0	True	True	IP_204913b79ec587;IP_6620270550aa9a;IP_ae8f0abfff836d	CELLSET_e8116cad26d785
CELL1199_N6	6	5	16	15	1	8	8	True	True	IP_00a875ec0869bc;IP_204913b79ec587;IP_3a72418af3f3b0;IP_424ab362b8422f;IP_50c6b80143cc14;IP_6620270550aa9a;IP_81e47493b95eff;IP_ae8f0abfff836d;IP_b7f328f86e243e;IP_bb4ee681153c9a;IP_c61559c4c54df2;IP_c697b3861cab20;IP_d619809f457aa9;IP_dc1608402882e2;IP_e49f28169b6146;IP_e825721678bf27	CELLSET_3799d1a31222f2
CELL12000_N2	2	2	18	17	1	13	5	True	True	IP_00a875ec0869bc;IP_204913b79ec587;IP_35c6e48c07b0ad;IP_424ab362b8422f;IP_61ba77137e9b98;IP_6620270550aa9a;IP_6e933f81ca040e;IP_7cfd646c907a3c;IP_81e47493b95eff;IP_820b4fd5ac9340;IP_9a8a59a28244cc;IP_abf82709a43f61;IP_ae8f0abfff836d;IP_c61559c4c54df2;IP_c953ea162dc99c;IP_e49f28169b6146;IP_edc256256c34e0;IP_f1de9c1e3f21a4	CELLSET_3dbae3e5f03f50
CELL12006_N2	2	0	0	0	0	0	0	True	False
CELL12008_N2	2	1	2	2	0	2	0	True	True	IP_5630aa629ac2ff;IP_c61559c4c54df2	CELLSET_df0b5439cd94ca
CELL12009_N4	4	2	3	3	0	2	1	True	True	IP_7f90ab6f78579f;IP_ae8f0abfff836d;IP_e49f28169b6146	CELLSET_c3fdc152e2079f
CELL1200_N2	2	2	4	4	0	3	1	True	True	IP_ae8f0abfff836d;IP_bb4ee681153c9a;IP_c61559c4c54df2;IP_e49f28169b6146	CELLSET_0861845904a92d
CELL12010_N3	3	3	13	12	1	9	4	True	True	IP_6941c2d39ba842;IP_6b61e21bf01a53;IP_7cc63630bb7286;IP_81e47493b95eff;IP_820b4fd5ac9340;IP_abf82709a43f61;IP_ae8f0abfff836d;IP_b1066af07213cb;IP_c61559c4c54df2;IP_c697b3861cab20;IP_d619809f457aa9;IP_e49f28169b6146;IP_f028edf18b1afd	CELLSET_5f4d0c580ccf30
CELL12012_N2	2	2	2	1	1	1	1	True	True	IP_c81db023400971;IP_e49f28169b6146	CELLSET_e57bf760cb65fd
CELL12018_N1	1	1	1	1	0	1	0	True	True	IP_ae8f0abfff836d	CELLSET_ae8f0abfff836d
CELL12019_N2	2	2	13	12	1	9	4	True	True	IP_075744b051db81;IP_58e834bd94bbba;IP_608be6e20deeeb;IP_6620270550aa9a;IP_6941c2d39ba842;IP_81e47493b95eff;IP_a1d912012726ae;IP_ae8f0abfff836d;IP_c02025095b5ce7;IP_c61559c4c54df2;IP_c697b3861cab20;IP_d619809f457aa9;IP_e49f28169b6146	CELLSET_8c8891df634a8f
CELL12021_N2	2	2	1	1	0	1	0	True	True	IP_c61559c4c54df2	CELLSET_c61559c4c54df2
CELL12025_N2	2	0	0	0	0	0	0	True	False
CELL12026_N3	3	3	9	7	2	7	2	True	True	IP_4dc82bcb70b9ad;IP_6941c2d39ba842;IP_81e47493b95eff;IP_84a236ec1a74da;IP_ae8f0abfff836d;IP_c61559c4c54df2;IP_c86e751cde36c1;IP_cb0a561f413630;IP_e49f28169b6146	CELLSET_1033308003695c
CELL12028_N3	3	3	6	6	0	4	2	True	True	IP_1ae93a041fbaf1;IP_802fd65f720c58;IP_81e47493b95eff;IP_9dc1bde44d889f;IP_ae8f0abfff836d;IP_c61559c4c54df2	CELLSET_c740c03dc9b274
CELL12029_N2	2	2	16	14	2	16	0	True	True	IP_0136d81f1be327;IP_04e451e3ca076a;IP_1502201714450b;IP_1ae93a041fbaf1;IP_204913b79ec587;IP_61ba77137e9b98;IP_6620270550aa9a;IP_6e933f81ca040e;IP_81e47493b95eff;IP_8e2bb86bc4a5d1;IP_91ac1116f9eb0c;IP_ae8f0abfff836d;IP_c61559c4c54df2;IP_d619809f457aa9;IP_e49f28169b6146;IP_f1de9c1e3f21a4	CELLSET_4bafbc0206f483
CELL12032_N2	2	2	9	9	0	7	2	True	True	IP_029ad58ebb2a03;IP_204913b79ec587;IP_58e834bd94bbba;IP_6620270550aa9a;IP_81e47493b95eff;IP_820b4fd5ac9340;IP_ae8f0abfff836d;IP_c61559c4c54df2;IP_e49f28169b6146	CELLSET_c75b6151efbf5c
CELL12033_N3	3	2	4	4	0	4	0	True	True	IP_81e47493b95eff;IP_ae8f0abfff836d;IP_c61559c4c54df2;IP_e49f28169b6146	CELLSET_a286acef834c9d
CELL12035_N2	2	1	1	1	0	1	0	True	True	IP_abf82709a43f61	CELLSET_abf82709a43f61
CELL12036_N2	2	1	2	2	0	2	0	True	True	IP_ae8f0abfff836d;IP_c61559c4c54df2	CELLSET_86d17712feda34
CELL12040_N2	2	2	8	7	1	6	2	True	True	IP_03698deda012ac;IP_6941c2d39ba842;IP_84c778d89a3615;IP_ae8f0abfff836d;IP_bb4ee681153c9a;IP_c61559c4c54df2;IP_d619809f457aa9;IP_e49f28169b6146	CELLSET_eea0f5fa318106
CELL12046_N2	2	2	10	9	1	9	1	True	True	IP_204913b79ec587;IP_61ba77137e9b98;IP_6b61e21bf01a53;IP_6e933f81ca040e;IP_81e47493b95eff;IP_ae8f0abfff836d;IP_c61559c4c54df2;IP_c953ea162dc99c;IP_cc836ee9b1ce5e;IP_e49f28169b6146	CELLSET_1a4699e4a28f15
CELL12047_N2	2	2	5	5	0	4	1	True	True	IP_7f90ab6f78579f;IP_81e47493b95eff;IP_ae8f0abfff836d;IP_c61559c4c54df2;IP_e49f28169b6146	CELLSET_a551ee4ed88b52
CELL12048_N4	4	2	3	3	0	3	0	True	True	IP_81e47493b95eff;IP_c61559c4c54df2;IP_e49f28169b6146	CELLSET_dfce62df83938d
CELL12051_N2	2	2	3	3	0	2	1	True	True	IP_6620270550aa9a;IP_ae8f0abfff836d;IP_c61559c4c54df2	CELLSET_b87781f64608dd
CELL12053_N2	2	2	3	3	0	2	1	True	True	IP_50c6b80143cc14;IP_6620270550aa9a;IP_ae8f0abfff836d	CELLSET_9bf02d7477280a
CELL12055_N2	2	1	1	1	0	1	0	True	True	IP_ae8f0abfff836d	CELLSET_ae8f0abfff836d
CELL12057_N2	2	1	1	1	0	1	0	True	True	IP_e49f28169b6146	CELLSET_e49f28169b6146
CELL12058_N2	2	2	8	8	0	8	0	True	True	IP_00a875ec0869bc;IP_6941c2d39ba842;IP_81e47493b95eff;IP_820b4fd5ac9340;IP_ae8f0abfff836d;IP_c61559c4c54df2;IP_d619809f457aa9;IP_e49f28169b6146	CELLSET_3b07490a8e71fb
CELL12059_N2	2	2	8	7	1	8	0	True	True	IP_1abf4e8877c6bd;IP_1ae93a041fbaf1;IP_50c6b80143cc14;IP_81e47493b95eff;IP_ae8f0abfff836d;IP_c61559c4c54df2;IP_cb0a561f413630;IP_e49f28169b6146	CELLSET_083ffde6350bd7
CELL12061_N2	2	2	2	2	0	2	0	True	True	IP_6620270550aa9a;IP_e49f28169b6146	CELLSET_a94d01eb6e5008
CELL12063_N3	3	3	5	5	0	5	0	True	True	IP_0136d81f1be327;IP_81e47493b95eff;IP_ae8f0abfff836d;IP_c61559c4c54df2;IP_e49f28169b6146	CELLSET_82859cb0d7cf6b
CELL12065_N2	2	2	3	3	0	2	1	True	True	IP_204913b79ec587;IP_7f90ab6f78579f;IP_e49f28169b6146	CELLSET_008f1987da2f7d
CELL12068_N4	4	2	4	3	1	3	1	True	True	IP_820b4fd5ac9340;IP_ae8f0abfff836d;IP_f1de9c1e3f21a4;IP_fa38bc79b89e9d	CELLSET_b8fc4bf760bc7c
CELL12069_N3	3	3	6	6	0	6	0	True	True	IP_50c6b80143cc14;IP_6620270550aa9a;IP_ae8f0abfff836d;IP_c61559c4c54df2;IP_d619809f457aa9;IP_e49f28169b6146	CELLSET_9ba71ddfae44a0
CELL1206_N1	1	1	11	10	1	11	0	True	True	IP_0136d81f1be327;IP_204913b79ec587;IP_4ac866261d5e60;IP_61ba77137e9b98;IP_6620270550aa9a;IP_6941c2d39ba842;IP_6e933f81ca040e;IP_ae8f0abfff836d;IP_c61559c4c54df2;IP_e49f28169b6146;IP_f1de9c1e3f21a4	CELLSET_a4e33daa5ef639
CELL12071_N2	2	1	2	2	0	2	0	True	True	IP_ae8f0abfff836d;IP_c61559c4c54df2	CELLSET_86d17712feda34
CELL12072_N1	1	1	15	13	2	15	0	True	True	IP_00606d52a8a1f9;IP_204913b79ec587;IP_264fd90ad310e1;IP_4ac866261d5e60;IP_4c90b650b75f6e;IP_50c6b80143cc14;IP_6620270550aa9a;IP_6941c2d39ba842;IP_81e47493b95eff;IP_91ac1116f9eb0c;IP_ae8f0abfff836d;IP_c61559c4c54df2;IP_e49f28169b6146;IP_f028edf18b1afd;IP_f1de9c1e3f21a4	CELLSET_974dae3d9236c7
CELL12075_N3	3	3	5	5	0	3	2	True	True	IP_204913b79ec587;IP_6620270550aa9a;IP_820b4fd5ac9340;IP_ae8f0abfff836d;IP_f1de9c1e3f21a4	CELLSET_182f4eafcfb4a8
CELL1207_N4	4	2	2	2	0	2	0	True	True	IP_204913b79ec587;IP_c61559c4c54df2	CELLSET_0b0f306f9a4164
CELL12082_N2	2	2	6	6	0	5	1	True	True	IP_6620270550aa9a;IP_81e47493b95eff;IP_84c778d89a3615;IP_ae8f0abfff836d;IP_c61559c4c54df2;IP_e49f28169b6146	CELLSET_877f2745bc6622
CELL12084_N2	2	2	7	7	0	5	2	True	True	IP_00a875ec0869bc;IP_81e47493b95eff;IP_820b4fd5ac9340;IP_abf82709a43f61;IP_ae8f0abfff836d;IP_c61559c4c54df2;IP_e49f28169b6146	CELLSET_ee79d66b5ece1c
CELL12087_N3	3	3	16	11	5	12	4	True	True	IP_07b308fca94b5a;IP_3a72418af3f3b0;IP_424ab362b8422f;IP_4832ac917a8c97;IP_6620270550aa9a;IP_6941c2d39ba842;IP_6e933f81ca040e;IP_81e47493b95eff;IP_91ac1116f9eb0c;IP_ae8f0abfff836d;IP_bb4ee681153c9a;IP_c61559c4c54df2;IP_e49f28169b6146;IP_ea70ffc81a59bf;IP_f455cb1053015c;IP_f763c40d6e6666	CELLSET_b7902a407742da
CELL12089_N2	2	2	8	8	0	6	2	True	True	IP_1ae93a041fbaf1;IP_23b6612d4712b6;IP_6620270550aa9a;IP_6941c2d39ba842;IP_6e933f81ca040e;IP_ae8f0abfff836d;IP_c61559c4c54df2;IP_e49f28169b6146	CELLSET_c7c47da56c973e
CELL12094_N3	3	3	12	12	0	8	4	True	True	IP_075744b051db81;IP_50c6b80143cc14;IP_61ba77137e9b98;IP_6620270550aa9a;IP_6941c2d39ba842;IP_81e47493b95eff;IP_820b4fd5ac9340;IP_91ac1116f9eb0c;IP_abf82709a43f61;IP_ae8f0abfff836d;IP_c61559c4c54df2;IP_e49f28169b6146	CELLSET_cddba87d23a47b
CELL12096_N4	4	4	24	18	6	16	8	True	True	IP_00a875ec0869bc;IP_04e451e3ca076a;IP_0ad73a314d59e3;IP_1ee019c3bbffa1;IP_204913b79ec587;IP_211908ff5aaba9;IP_4c90b650b75f6e;IP_50c6b80143cc14;IP_61ba77137e9b98;IP_6620270550aa9a;IP_6941c2d39ba842;IP_7efc6e4dcc74c1;IP_7f90ab6f78579f;IP_81e47493b95eff;IP_8db474a345cf9b;IP_91ac1116f9eb0c;IP_ae8f0abfff836d;IP_bb4ee681153c9a;IP_c02025095b5ce7;IP_c61559c4c54df2;IP_c697b3861cab20;IP_d3e8eb58ec3ea8;IP_e49f28169b6146;IP_f1de9c1e3f21a4	CELLSET_427320540bda74
CELL12098_N2	2	2	9	9	0	7	2	True	True	IP_61ba77137e9b98;IP_6620270550aa9a;IP_81e47493b95eff;IP_abf82709a43f61;IP_ae8f0abfff836d;IP_c61559c4c54df2;IP_d619809f457aa9;IP_e49f28169b6146;IP_f1de9c1e3f21a4	CELLSET_887b16992adb73
CELL12099_N2	2	2	2	1	1	1	1	True	True	IP_50d4cc136b3a14;IP_c61559c4c54df2	CELLSET_ee7c09d6ce130a
CELL1209_N2	2	1	1	1	0	1	0	True	True	IP_c61559c4c54df2	CELLSET_c61559c4c54df2
CELL12101_N3	3	3	13	12	1	9	4	True	True	IP_204913b79ec587;IP_6620270550aa9a;IP_6941c2d39ba842;IP_6e933f81ca040e;IP_81e47493b95eff;IP_9c13cfd7a185dd;IP_ae8f0abfff836d;IP_c61559c4c54df2;IP_c697b3861cab20;IP_d619809f457aa9;IP_e456a09f389996;IP_e49f28169b6146;IP_f028edf18b1afd	CELLSET_1244f5881990cc
CELL12106_N3	3	2	3	3	0	3	0	True	True	IP_ae8f0abfff836d;IP_c61559c4c54df2;IP_e49f28169b6146	CELLSET_7ebac990ddfb65
CELL1210_N4	4	4	8	8	0	5	3	True	True	IP_0ad73a314d59e3;IP_204913b79ec587;IP_6e933f81ca040e;IP_81e47493b95eff;IP_ae8f0abfff836d;IP_bb4ee681153c9a;IP_c61559c4c54df2;IP_e49f28169b6146	CELLSET_85157f18c175aa
CELL12110_N2	2	0	0	0	0	0	0	False	False
CELL12111_N2	2	2	6	6	0	6	0	True	True	IP_ae8f0abfff836d;IP_c61559c4c54df2;IP_d619809f457aa9;IP_e49f28169b6146;IP_f028edf18b1afd;IP_f1de9c1e3f21a4	CELLSET_396970373838c7
CELL12112_N2	2	2	4	4	0	3	1	True	True	IP_6620270550aa9a;IP_81e47493b95eff;IP_d619809f457aa9;IP_e49f28169b6146	CELLSET_01078805b2316f
CELL12115_N2	2	2	11	8	3	9	2	True	True	IP_075744b051db81;IP_07b308fca94b5a;IP_0e9bc7873023d5;IP_1ae93a041fbaf1;IP_204913b79ec587;IP_4832ac917a8c97;IP_6620270550aa9a;IP_81e47493b95eff;IP_ae8f0abfff836d;IP_c61559c4c54df2;IP_e49f28169b6146	CELLSET_135ef3c906d621
CELL12116_N2	2	1	2	2	0	2	0	True	True	IP_81e47493b95eff;IP_ae8f0abfff836d	CELLSET_6386db38d3a715
CELL12117_N3	3	3	6	6	0	4	2	True	True	IP_00606d52a8a1f9;IP_6e933f81ca040e;IP_c61559c4c54df2;IP_dda78b6d2850aa;IP_e49f28169b6146;IP_f1de9c1e3f21a4	CELLSET_91116b7d99d0e3
CELL12118_N2	2	2	7	6	1	6	1	True	True	IP_07b308fca94b5a;IP_6620270550aa9a;IP_6941c2d39ba842;IP_abf82709a43f61;IP_ae8f0abfff836d;IP_c61559c4c54df2;IP_e49f28169b6146	CELLSET_afc94ff84125f5
CELL1211_N3	3	2	2	2	0	1	1	True	True	IP_ae8f0abfff836d;IP_c61559c4c54df2	CELLSET_86d17712feda34
CELL12122_N4	4	4	13	11	2	8	5	True	True	IP_00a875ec0869bc;IP_16863d8e3f9a55;IP_17618b0380726a;IP_204913b79ec587;IP_424ab362b8422f;IP_6620270550aa9a;IP_6941c2d39ba842;IP_7f90ab6f78579f;IP_81e47493b95eff;IP_a1d912012726ae;IP_ae8f0abfff836d;IP_c61559c4c54df2;IP_e49f28169b6146	CELLSET_2ef671e9313c9e
CELL12124_N2	2	2	3	3	0	3	0	True	True	IP_61ba77137e9b98;IP_ae8f0abfff836d;IP_c61559c4c54df2	CELLSET_cc954e1d00f2b2
CELL12125_N2	2	2	5	5	0	5	0	True	True	IP_6620270550aa9a;IP_ae8f0abfff836d;IP_c61559c4c54df2;IP_c697b3861cab20;IP_e49f28169b6146	CELLSET_2d512ef24c0159
CELL12127_N2	2	1	3	3	0	3	0	True	True	IP_ae8f0abfff836d;IP_c61559c4c54df2;IP_e49f28169b6146	CELLSET_7ebac990ddfb65
CELL12129_N2	2	1	2	2	0	2	0	True	True	IP_c61559c4c54df2;IP_e49f28169b6146	CELLSET_e53678a3f333d0
CELL12130_N2	2	1	3	3	0	3	0	True	True	IP_81e47493b95eff;IP_ae8f0abfff836d;IP_e49f28169b6146	CELLSET_effe038f9e5f68
CELL12131_N2	2	1	1	1	0	1	0	True	True	IP_c61559c4c54df2	CELLSET_c61559c4c54df2
CELL12134_N2	2	1	1	1	0	1	0	True	True	IP_e49f28169b6146	CELLSET_e49f28169b6146
CELL12135_N2	2	2	10	10	0	8	2	True	True	IP_52f13706d1bec5;IP_6620270550aa9a;IP_6941c2d39ba842;IP_6e933f81ca040e;IP_81e47493b95eff;IP_ae8f0abfff836d;IP_c61559c4c54df2;IP_c953ea162dc99c;IP_d619809f457aa9;IP_e49f28169b6146	CELLSET_461ebba9897d40
CELL12137_N2	2	2	12	11	1	11	1	True	True	IP_204913b79ec587;IP_424ab362b8422f;IP_6620270550aa9a;IP_6941c2d39ba842;IP_6e933f81ca040e;IP_81e47493b95eff;IP_91ac1116f9eb0c;IP_abf82709a43f61;IP_ae8f0abfff836d;IP_b3559173051f70;IP_c61559c4c54df2;IP_e49f28169b6146	CELLSET_e199f9ba7ca2b3
CELL12138_N2	2	2	3	3	0	2	1	True	True	IP_6620270550aa9a;IP_c61559c4c54df2;IP_e49f28169b6146	CELLSET_9ed7604b3a68b6
CELL12139_N3	3	3	9	8	1	8	1	True	True	IP_50c6b80143cc14;IP_6620270550aa9a;IP_6e933f81ca040e;IP_8db474a345cf9b;IP_ae8f0abfff836d;IP_c02025095b5ce7;IP_c61559c4c54df2;IP_c697b3861cab20;IP_e49f28169b6146	CELLSET_d71435f69c78f5
CELL12140_N2	2	1	3	3	0	3	0	True	True	IP_6620270550aa9a;IP_820b4fd5ac9340;IP_d619809f457aa9	CELLSET_884d50bf963613
CELL12142_N3	3	1	2	2	0	2	0	True	True	IP_820b4fd5ac9340;IP_e49f28169b6146	CELLSET_30b2600eec8156
CELL12147_N5	5	5	5	4	1	4	1	True	True	IP_81e47493b95eff;IP_ae8f0abfff836d;IP_c02025095b5ce7;IP_c61559c4c54df2;IP_e49f28169b6146	CELLSET_70160f5b315ed0
CELL12150_N2	2	2	3	3	0	2	1	True	True	IP_91ac1116f9eb0c;IP_ae8f0abfff836d;IP_e49f28169b6146	CELLSET_4315919b316f01
CELL12151_N2	2	1	1	1	0	1	0	True	True	IP_00606d52a8a1f9	CELLSET_00606d52a8a1f9
CELL12157_N2	2	2	10	9	1	7	3	True	True	IP_00a875ec0869bc;IP_0974868903cc21;IP_204913b79ec587;IP_81e47493b95eff;IP_820b4fd5ac9340;IP_abf82709a43f61;IP_ae8f0abfff836d;IP_b7f328f86e243e;IP_c61559c4c54df2;IP_e49f28169b6146	CELLSET_58310e0287cb7d
CELL12158_N2	2	2	14	13	1	11	3	True	True	IP_075744b051db81;IP_0ad73a314d59e3;IP_204913b79ec587;IP_4424b8f202139f;IP_4cff1dbb1118da;IP_50c6b80143cc14;IP_6620270550aa9a;IP_6941c2d39ba842;IP_81e47493b95eff;IP_91ac1116f9eb0c;IP_ae8f0abfff836d;IP_bb4ee681153c9a;IP_c61559c4c54df2;IP_e49f28169b6146	CELLSET_0151a700525fc5
CELL12161_N2	2	1	1	1	0	1	0	True	True	IP_bb4ee681153c9a	CELLSET_bb4ee681153c9a
CELL12166_N2	2	2	4	4	0	2	2	True	True	IP_abf82709a43f61;IP_ae8f0abfff836d;IP_c61559c4c54df2;IP_e49f28169b6146	CELLSET_f29c50be6717be
CELL12167_N2	2	1	1	1	0	1	0	True	True	IP_ae8f0abfff836d	CELLSET_ae8f0abfff836d
CELL12169_N3	3	2	2	2	0	1	1	True	True	IP_81e47493b95eff;IP_e49f28169b6146	CELLSET_6e4a22628dec11
CELL12172_N2	2	1	1	1	0	1	0	True	True	IP_ae8f0abfff836d	CELLSET_ae8f0abfff836d
CELL12174_N2	2	2	3	3	0	3	0	True	True	IP_81e47493b95eff;IP_ae8f0abfff836d;IP_c61559c4c54df2	CELLSET_0f98ead211bd9d
CELL12175_N2	2	0	0	0	0	0	0	False	False
CELL12176_N1	1	0	0	0	0	0	0	False	False
CELL12178_N3	3	3	5	5	0	3	2	True	True	IP_61ba77137e9b98;IP_ae8f0abfff836d;IP_c61559c4c54df2;IP_d619809f457aa9;IP_e49f28169b6146	CELLSET_55455121673390
CELL12179_N2	2	1	1	1	0	1	0	True	True	IP_e49f28169b6146	CELLSET_e49f28169b6146
CELL1217_N2	2	1	5	5	0	5	0	True	True	IP_424ab362b8422f;IP_ae8f0abfff836d;IP_c61559c4c54df2;IP_d619809f457aa9;IP_e49f28169b6146	CELLSET_33b0b47bb0acd2
CELL12180_N2	2	1	5	5	0	5	0	True	True	IP_204913b79ec587;IP_6620270550aa9a;IP_ae8f0abfff836d;IP_d619809f457aa9;IP_e49f28169b6146	CELLSET_99afbcf2f6cb34
CELL12181_N4	4	4	7	6	1	3	4	True	True	IP_50c6b80143cc14;IP_61ba77137e9b98;IP_6620270550aa9a;IP_7fd0bd52600f5a;IP_81e47493b95eff;IP_ae8f0abfff836d;IP_e49f28169b6146	CELLSET_751eff39f976a8
CELL12187_N3	3	3	9	9	0	6	3	True	True	IP_61ba77137e9b98;IP_6620270550aa9a;IP_6e933f81ca040e;IP_81e47493b95eff;IP_8e2bb86bc4a5d1;IP_91ac1116f9eb0c;IP_ae8f0abfff836d;IP_c61559c4c54df2;IP_e49f28169b6146	CELLSET_11f61c005e364d
CELL12194_N2	2	1	1	1	0	1	0	True	True	IP_e49f28169b6146	CELLSET_e49f28169b6146
CELL12196_N4	4	3	2	2	0	1	1	True	True	IP_ae8f0abfff836d;IP_e49f28169b6146	CELLSET_a11d9502b62fc8
CELL12198_N2	2	2	2	2	0	1	1	True	True	IP_9dc1bde44d889f;IP_b7f328f86e243e	CELLSET_c94a7a38591e85
CELL12199_N2	2	0	0	0	0	0	0	False	False
CELL12200_N2	2	2	7	6	1	5	2	True	True	IP_141c02ea224276;IP_1ae93a041fbaf1;IP_81e47493b95eff;IP_ae8f0abfff836d;IP_c61559c4c54df2;IP_e49f28169b6146;IP_f1de9c1e3f21a4	CELLSET_9b0ffddd6a8dac
CELL12201_N2	2	0	0	0	0	0	0	False	False
CELL12202_N3	3	0	0	0	0	0	0	False	False
CELL12204_N3	3	1	2	2	0	2	0	True	True	IP_9a8a59a28244cc;IP_c61559c4c54df2	CELLSET_ff2d82060c08cd
CELL1220_N3	3	3	7	7	0	5	2	True	True	IP_204913b79ec587;IP_81e47493b95eff;IP_8db474a345cf9b;IP_ae8f0abfff836d;IP_c61559c4c54df2;IP_c953ea162dc99c;IP_e49f28169b6146	CELLSET_36705792b0e947
CELL12210_N1	1	1	12	10	2	12	0	True	True	IP_4cff1dbb1118da;IP_50c6b80143cc14;IP_6620270550aa9a;IP_81e47493b95eff;IP_91ac1116f9eb0c;IP_9dc1bde44d889f;IP_abf82709a43f61;IP_ae8f0abfff836d;IP_c61559c4c54df2;IP_c86e751cde36c1;IP_e49f28169b6146;IP_f1de9c1e3f21a4	CELLSET_4e73b35e7d035d
CELL12211_N2	2	0	0	0	0	0	0	True	False
CELL12212_N4	4	4	11	11	0	8	3	True	True	IP_0136d81f1be327;IP_6b61e21bf01a53;IP_7d984bc02b609b;IP_81e47493b95eff;IP_abf82709a43f61;IP_ae8f0abfff836d;IP_b7f328f86e243e;IP_bb4ee681153c9a;IP_c61559c4c54df2;IP_e49f28169b6146;IP_f1de9c1e3f21a4	CELLSET_6bcba127ee598e
CELL12213_N3	3	3	5	5	0	4	1	True	True	IP_204913b79ec587;IP_6620270550aa9a;IP_ae8f0abfff836d;IP_c61559c4c54df2;IP_cd4876326c94be	CELLSET_d7ff27fb9fe9a2
CELL12218_N2	2	1	1	1	0	1	0	True	True	IP_81e47493b95eff	CELLSET_81e47493b95eff
CELL1221_N3	3	3	11	11	0	8	3	True	True	IP_00a875ec0869bc;IP_075744b051db81;IP_61ba77137e9b98;IP_6620270550aa9a;IP_81e47493b95eff;IP_91ac1116f9eb0c;IP_abf82709a43f61;IP_ae8f0abfff836d;IP_c61559c4c54df2;IP_d619809f457aa9;IP_e49f28169b6146	CELLSET_ba023fefdb9884
CELL12222_N2	2	1	1	1	0	1	0	True	True	IP_e49f28169b6146	CELLSET_e49f28169b6146
CELL12226_N2	2	1	1	1	0	1	0	True	True	IP_81e47493b95eff	CELLSET_81e47493b95eff
CELL12228_N2	2	1	1	1	0	1	0	True	True	IP_f1de9c1e3f21a4	CELLSET_f1de9c1e3f21a4
CELL12229_N2	2	0	0	0	0	0	0	False	False
CELL12230_N2	2	0	0	0	0	0	0	True	False
CELL12232_N2	2	2	20	15	5	17	3	True	True	IP_00a875ec0869bc;IP_075744b051db81;IP_204913b79ec587;IP_3a72418af3f3b0;IP_3abc82915a4ddf;IP_47a11250b76509;IP_58e834bd94bbba;IP_603ded04e2c690;IP_61ba77137e9b98;IP_6620270550aa9a;IP_7f90ab6f78579f;IP_81e47493b95eff;IP_92fcee505fb09c;IP_956970508b256f;IP_abf82709a43f61;IP_ae8f0abfff836d;IP_c61559c4c54df2;IP_c697b3861cab20;IP_d619809f457aa9;IP_e49f28169b6146	CELLSET_53e0f0424a51c9
CELL12235_N2	2	2	6	6	0	4	2	True	True	IP_204913b79ec587;IP_6e933f81ca040e;IP_81e47493b95eff;IP_ae8f0abfff836d;IP_c61559c4c54df2;IP_e49f28169b6146	CELLSET_d0e2d376e4e704
CELL12240_N3	3	3	5	5	0	4	1	True	True	IP_0ad73a314d59e3;IP_204913b79ec587;IP_50c6b80143cc14;IP_ae8f0abfff836d;IP_e49f28169b6146	CELLSET_07852b3d17d791
CELL12243_N2	2	2	3	3	0	2	1	True	True	IP_8db474a345cf9b;IP_c61559c4c54df2;IP_e49f28169b6146	CELLSET_4b6ca1c68004e6
CELL12246_N2	2	1	2	2	0	2	0	True	True	IP_6620270550aa9a;IP_f1de9c1e3f21a4	CELLSET_6e407e66567678
CELL12247_N2	2	2	10	9	1	7	3	True	True	IP_1ae93a041fbaf1;IP_47a11250b76509;IP_6620270550aa9a;IP_81e47493b95eff;IP_820b4fd5ac9340;IP_91ac1116f9eb0c;IP_ae8f0abfff836d;IP_c61559c4c54df2;IP_c697b3861cab20;IP_e49f28169b6146	CELLSET_3b17586fca518b
CELL12250_N2	2	2	2	2	0	2	0	True	True	IP_81e47493b95eff;IP_ae8f0abfff836d	CELLSET_6386db38d3a715
CELL12251_N2	2	2	7	7	0	7	0	True	True	IP_0ad73a314d59e3;IP_81e47493b95eff;IP_91ac1116f9eb0c;IP_ae8f0abfff836d;IP_b7f328f86e243e;IP_c61559c4c54df2;IP_e49f28169b6146	CELLSET_91b6613f58bd6d
CELL12255_N2	2	2	4	4	0	4	0	True	True	IP_81e47493b95eff;IP_820b4fd5ac9340;IP_ae8f0abfff836d;IP_e49f28169b6146	CELLSET_99c9e156f0a39a
CELL12256_N2	2	2	13	12	1	11	2	True	True	IP_204913b79ec587;IP_30f575d56e10e1;IP_50c6b80143cc14;IP_61ba77137e9b98;IP_6941c2d39ba842;IP_6e933f81ca040e;IP_81e47493b95eff;IP_820b4fd5ac9340;IP_ae8f0abfff836d;IP_c61559c4c54df2;IP_d619809f457aa9;IP_e49f28169b6146;IP_e68dae4d1a971e	CELLSET_88c83c17238d50
CELL12260_N2	2	2	12	11	1	9	3	True	True	IP_00a875ec0869bc;IP_2b7d9c1f83ec26;IP_6620270550aa9a;IP_81e47493b95eff;IP_820b4fd5ac9340;IP_91ac1116f9eb0c;IP_ae8f0abfff836d;IP_c61559c4c54df2;IP_d619809f457aa9;IP_e49f28169b6146;IP_ef1f30b70d1d85;IP_f028edf18b1afd	CELLSET_88de2a011b96ba
CELL12263_N4	4	4	12	12	0	6	6	True	True	IP_204913b79ec587;IP_4fefb0ff7bd60c;IP_6620270550aa9a;IP_6e933f81ca040e;IP_7f90ab6f78579f;IP_81e47493b95eff;IP_9dc1bde44d889f;IP_ae8f0abfff836d;IP_bb4ee681153c9a;IP_c61559c4c54df2;IP_c953ea162dc99c;IP_e49f28169b6146	CELLSET_9feda5c8c96c04
CELL12266_N2	2	2	15	13	2	11	4	True	True	IP_00a875ec0869bc;IP_0974868903cc21;IP_204913b79ec587;IP_58e834bd94bbba;IP_6620270550aa9a;IP_6e933f81ca040e;IP_81e47493b95eff;IP_820b4fd5ac9340;IP_91ac1116f9eb0c;IP_ae8f0abfff836d;IP_c61559c4c54df2;IP_d619809f457aa9;IP_e49f28169b6146;IP_f1de9c1e3f21a4;IP_f933ea4d68bea1	CELLSET_26e35b42d0737f
CELL12267_N2	2	2	10	9	1	9	1	True	True	IP_6620270550aa9a;IP_81e47493b95eff;IP_820b4fd5ac9340;IP_9bc0fff26b52a0;IP_9dc1bde44d889f;IP_abf82709a43f61;IP_ae8f0abfff836d;IP_c61559c4c54df2;IP_d619809f457aa9;IP_e49f28169b6146	CELLSET_d8165222a79c2b
CELL12271_N2	2	1	1	1	0	1	0	True	True	IP_c61559c4c54df2	CELLSET_c61559c4c54df2
CELL12272_N4	4	4	15	13	2	9	6	True	True	IP_00a875ec0869bc;IP_0ad73a314d59e3;IP_5487f15dd9ec5e;IP_6620270550aa9a;IP_6e933f81ca040e;IP_81e47493b95eff;IP_91ac1116f9eb0c;IP_ae8f0abfff836d;IP_b7f328f86e243e;IP_c61559c4c54df2;IP_d56bb24e984ae2;IP_d619809f457aa9;IP_e49f28169b6146;IP_f1de9c1e3f21a4;IP_f668cc1ae82be6	CELLSET_61194dd39c888f
CELL12275_N2	2	1	1	1	0	1	0	True	True	IP_e49f28169b6146	CELLSET_e49f28169b6146
CELL12276_N3	3	3	8	7	1	5	3	True	True	IP_075744b051db81;IP_1502201714450b;IP_204913b79ec587;IP_6620270550aa9a;IP_ae8f0abfff836d;IP_c61559c4c54df2;IP_e49f28169b6146;IP_f1de9c1e3f21a4	CELLSET_95632240600e0b
CELL12278_N3	3	3	17	16	1	12	5	True	True	IP_00a875ec0869bc;IP_424ab362b8422f;IP_486f5daf7d21cf;IP_6620270550aa9a;IP_81e47493b95eff;IP_820b4fd5ac9340;IP_854bf697df7d12;IP_9dc1bde44d889f;IP_ae8f0abfff836d;IP_c02025095b5ce7;IP_c61559c4c54df2;IP_c697b3861cab20;IP_cbb65594bf0fba;IP_d619809f457aa9;IP_dda78b6d2850aa;IP_e49f28169b6146;IP_f1de9c1e3f21a4	CELLSET_6fb7fa8fc2b66c
CELL12281_N2	2	2	8	8	0	6	2	True	True	IP_1ae93a041fbaf1;IP_1df42168367e9e;IP_61ba77137e9b98;IP_81e47493b95eff;IP_ae8f0abfff836d;IP_c61559c4c54df2;IP_e49f28169b6146;IP_f1de9c1e3f21a4	CELLSET_dfeb4c53b8e059
CELL12282_N3	3	3	9	7	2	6	3	True	True	IP_0ad73a314d59e3;IP_204913b79ec587;IP_3d902eabca90d3;IP_81e47493b95eff;IP_a1d912012726ae;IP_ae8f0abfff836d;IP_c61559c4c54df2;IP_e49f28169b6146;IP_f403f5f6230052	CELLSET_fad38f40ddde14
CELL12284_N2	2	2	8	8	0	8	0	True	True	IP_204913b79ec587;IP_81e47493b95eff;IP_820b4fd5ac9340;IP_91ac1116f9eb0c;IP_ae8f0abfff836d;IP_c61559c4c54df2;IP_cb0a561f413630;IP_e49f28169b6146	CELLSET_3a8775c95f9342
CELL12285_N1	1	1	8	8	0	8	0	True	True	IP_204913b79ec587;IP_6620270550aa9a;IP_81e47493b95eff;IP_ae8f0abfff836d;IP_bb4ee681153c9a;IP_c61559c4c54df2;IP_e49f28169b6146;IP_f1de9c1e3f21a4	CELLSET_74b07ac5b867a0
CELL12286_N2	2	2	4	4	0	3	1	True	True	IP_81e47493b95eff;IP_ae8f0abfff836d;IP_c61559c4c54df2;IP_e49f28169b6146	CELLSET_a286acef834c9d
CELL12289_N2	2	1	2	2	0	2	0	True	True	IP_00a875ec0869bc;IP_ae8f0abfff836d	CELLSET_031d259ca7b6ed
CELL1228_N8	8	8	15	14	1	5	10	True	True	IP_47a11250b76509;IP_50c6b80143cc14;IP_5487f15dd9ec5e;IP_61ba77137e9b98;IP_6620270550aa9a;IP_6941c2d39ba842;IP_81e47493b95eff;IP_8db474a345cf9b;IP_91ac1116f9eb0c;IP_ae8f0abfff836d;IP_bb4ee681153c9a;IP_c61559c4c54df2;IP_dce69638eba115;IP_e49f28169b6146;IP_e843053bfa8b9a	CELLSET_2992aa69e277cb
CELL12296_N4	4	4	19	17	2	10	9	True	True	IP_00a875ec0869bc;IP_04e451e3ca076a;IP_0ad73a314d59e3;IP_1ae93a041fbaf1;IP_1fd671a537d8ef;IP_6620270550aa9a;IP_6941c2d39ba842;IP_7f90ab6f78579f;IP_81e47493b95eff;IP_820b4fd5ac9340;IP_9a8a59a28244cc;IP_abf82709a43f61;IP_ae8f0abfff836d;IP_b7f328f86e243e;IP_bb4ee681153c9a;IP_c61559c4c54df2;IP_d619809f457aa9;IP_e49f28169b6146;IP_f1de9c1e3f21a4	CELLSET_d9fbab3e89af3a
CELL12297_N2	2	1	1	1	0	1	0	True	True	IP_abf82709a43f61	CELLSET_abf82709a43f61
CELL12298_N3	3	3	17	13	4	11	6	True	True	IP_00a875ec0869bc;IP_22fe690ff311c2;IP_4cff1dbb1118da;IP_61ba77137e9b98;IP_6620270550aa9a;IP_6941c2d39ba842;IP_7f90ab6f78579f;IP_81e47493b95eff;IP_9cfddd959a8b12;IP_abf82709a43f61;IP_ae8f0abfff836d;IP_b799a85e5d8843;IP_c02025095b5ce7;IP_c61559c4c54df2;IP_d619809f457aa9;IP_e49f28169b6146;IP_f1de9c1e3f21a4	CELLSET_285f985f19bd83
CELL1229_N3	3	3	8	8	0	5	3	True	True	IP_204913b79ec587;IP_5630aa629ac2ff;IP_6620270550aa9a;IP_84c778d89a3615;IP_a1d912012726ae;IP_ae8f0abfff836d;IP_c61559c4c54df2;IP_e49f28169b6146	CELLSET_83b5e92e6529bc
CELL12303_N2	2	1	1	1	0	1	0	True	True	IP_c61559c4c54df2	CELLSET_c61559c4c54df2
CELL12305_N2	2	2	10	8	2	8	2	True	True	IP_00606d52a8a1f9;IP_0ad73a314d59e3;IP_204913b79ec587;IP_43737eca0b6f2f;IP_4d559f92b72c68;IP_6620270550aa9a;IP_81e47493b95eff;IP_ae8f0abfff836d;IP_c61559c4c54df2;IP_e49f28169b6146	CELLSET_716e7ba2ca3a95
CELL12306_N3	3	2	5	5	0	4	1	True	True	IP_81e47493b95eff;IP_91ac1116f9eb0c;IP_ae8f0abfff836d;IP_c61559c4c54df2;IP_e49f28169b6146	CELLSET_e8e51394cc65af
CELL12308_N2	2	2	4	4	0	3	1	True	True	IP_1ae93a041fbaf1;IP_820b4fd5ac9340;IP_c61559c4c54df2;IP_e49f28169b6146	CELLSET_90518d37d1cb65
CELL1230_N2	2	0	0	0	0	0	0	False	False
CELL12311_N2	2	2	14	11	3	10	4	True	True	IP_00a875ec0869bc;IP_014c86fea8bdf5;IP_075744b051db81;IP_0ad73a314d59e3;IP_1502201714450b;IP_204913b79ec587;IP_268df5ba40b5c6;IP_6e933f81ca040e;IP_81e47493b95eff;IP_8c17e661ceb880;IP_91ac1116f9eb0c;IP_ae8f0abfff836d;IP_c61559c4c54df2;IP_e49f28169b6146	CELLSET_d867e289124de5
CELL12314_N1	1	1	6	6	0	6	0	True	True	IP_204913b79ec587;IP_50c6b80143cc14;IP_7f90ab6f78579f;IP_81e47493b95eff;IP_a1d912012726ae;IP_ae8f0abfff836d	CELLSET_3eaad581f5d222
CELL12315_N4	4	4	7	7	0	5	2	True	True	IP_204913b79ec587;IP_6620270550aa9a;IP_81e47493b95eff;IP_ae8f0abfff836d;IP_c61559c4c54df2;IP_e49f28169b6146;IP_f1de9c1e3f21a4	CELLSET_451a8ad8146b51
CELL12318_N2	2	2	20	17	3	17	3	True	True	IP_1ae93a041fbaf1;IP_204913b79ec587;IP_20eb2c478e0394;IP_35419a83e30a79;IP_3a72418af3f3b0;IP_61ba77137e9b98;IP_6620270550aa9a;IP_6941c2d39ba842;IP_81e47493b95eff;IP_820b4fd5ac9340;IP_abf82709a43f61;IP_ae8f0abfff836d;IP_b7f328f86e243e;IP_bb4ee681153c9a;IP_c61559c4c54df2;IP_c697b3861cab20;IP_d619809f457aa9;IP_e49f28169b6146;IP_ee3619ea5c2013;IP_f1de9c1e3f21a4	CELLSET_13fb31f298c9b6
CELL12319_N2	2	2	6	5	1	4	2	True	True	IP_0136d81f1be327;IP_204913b79ec587;IP_3d902eabca90d3;IP_ae8f0abfff836d;IP_c61559c4c54df2;IP_e49f28169b6146	CELLSET_879f6ba21c1259
CELL1231_N5	5	1	2	2	0	2	0	True	True	IP_c61559c4c54df2;IP_e49f28169b6146	CELLSET_e53678a3f333d0
CELL12320_N2	2	1	1	1	0	1	0	True	True	IP_c61559c4c54df2	CELLSET_c61559c4c54df2
CELL12322_N2	2	2	8	8	0	7	1	True	True	IP_00606d52a8a1f9;IP_00a875ec0869bc;IP_5487f15dd9ec5e;IP_81e47493b95eff;IP_91ac1116f9eb0c;IP_ae8f0abfff836d;IP_c61559c4c54df2;IP_e49f28169b6146	CELLSET_d71780c82f3658
CELL12323_N3	3	3	10	10	0	6	4	True	True	IP_1ae93a041fbaf1;IP_6620270550aa9a;IP_820b4fd5ac9340;IP_abf82709a43f61;IP_ae8f0abfff836d;IP_c61559c4c54df2;IP_c697b3861cab20;IP_d619809f457aa9;IP_e49f28169b6146;IP_eed6ae0a6ff6ef	CELLSET_d501ba4c4c36de
CELL12325_N2	2	1	2	2	0	2	0	True	True	IP_ae8f0abfff836d;IP_e49f28169b6146	CELLSET_a11d9502b62fc8
CELL12326_N2	2	1	1	1	0	1	0	True	True	IP_c61559c4c54df2	CELLSET_c61559c4c54df2
CELL12327_N3	3	3	11	10	1	10	1	True	True	IP_00606d52a8a1f9;IP_00a875ec0869bc;IP_0ad73a314d59e3;IP_6620270550aa9a;IP_7f90ab6f78579f;IP_81e47493b95eff;IP_91ac1116f9eb0c;IP_9cfddd959a8b12;IP_ae8f0abfff836d;IP_c61559c4c54df2;IP_e49f28169b6146	CELLSET_23e58db5175e4c
CELL1232_N2	2	1	1	1	0	1	0	True	True	IP_6620270550aa9a	CELLSET_6620270550aa9a
CELL12330_N2	2	2	10	10	0	8	2	True	True	IP_00a875ec0869bc;IP_424ab362b8422f;IP_6620270550aa9a;IP_81e47493b95eff;IP_9dc1bde44d889f;IP_abf82709a43f61;IP_ae8f0abfff836d;IP_c61559c4c54df2;IP_d619809f457aa9;IP_e49f28169b6146	CELLSET_5f862e17c50f25
CELL12332_N2	2	1	1	1	0	1	0	True	True	IP_6620270550aa9a	CELLSET_6620270550aa9a
CELL12333_N3	3	2	2	2	0	1	1	True	True	IP_c61559c4c54df2;IP_e49f28169b6146	CELLSET_e53678a3f333d0
CELL12336_N2	2	2	15	12	3	10	5	True	True	IP_07b308fca94b5a;IP_0f707f42a7408a;IP_1ae93a041fbaf1;IP_6e933f81ca040e;IP_81e47493b95eff;IP_820b4fd5ac9340;IP_96d4a22fe9061d;IP_9dc1bde44d889f;IP_abf82709a43f61;IP_ae8f0abfff836d;IP_c61559c4c54df2;IP_c697b3861cab20;IP_d619809f457aa9;IP_e49f28169b6146;IP_f1de9c1e3f21a4	CELLSET_2e931dbb3e49c0
CELL12337_N3	3	3	7	7	0	5	2	True	True	IP_204913b79ec587;IP_6e933f81ca040e;IP_820b4fd5ac9340;IP_abf82709a43f61;IP_ae8f0abfff836d;IP_c61559c4c54df2;IP_e49f28169b6146	CELLSET_2483b0441301d4
CELL12339_N2	2	2	4	4	0	3	1	True	True	IP_6620270550aa9a;IP_ae8f0abfff836d;IP_c61559c4c54df2;IP_e49f28169b6146	CELLSET_543b9c2e58f353
CELL12341_N3	3	3	15	12	3	10	5	True	True	IP_075744b051db81;IP_0974868903cc21;IP_204913b79ec587;IP_4ac866261d5e60;IP_52f13706d1bec5;IP_6620270550aa9a;IP_6b61e21bf01a53;IP_81e47493b95eff;IP_8aebf6b6d79ef7;IP_a88d378458bf61;IP_ae8f0abfff836d;IP_b0db445caefa1d;IP_c61559c4c54df2;IP_cb0a561f413630;IP_e49f28169b6146	CELLSET_4627146c7c40f0
CELL12342_N3	3	3	11	10	1	8	3	True	True	IP_204913b79ec587;IP_6620270550aa9a;IP_abf82709a43f61;IP_ae8f0abfff836d;IP_c61559c4c54df2;IP_c697b3861cab20;IP_c953ea162dc99c;IP_d619809f457aa9;IP_dbced3ab286ac7;IP_e49f28169b6146;IP_f1de9c1e3f21a4	CELLSET_9753d2d82a9fad
CELL12344_N2	2	2	9	8	1	8	1	True	True	IP_61ba77137e9b98;IP_6620270550aa9a;IP_6b61e21bf01a53;IP_81e47493b95eff;IP_953112a30ce428;IP_ae8f0abfff836d;IP_c61559c4c54df2;IP_d619809f457aa9;IP_e49f28169b6146	CELLSET_443eee1b9c5c1e
CELL12345_N1	1	1	6	6	0	6	0	True	True	IP_6620270550aa9a;IP_81e47493b95eff;IP_ae8f0abfff836d;IP_d619809f457aa9;IP_e49f28169b6146;IP_f028edf18b1afd	CELLSET_beb8e29e072fb9
CELL12348_N2	2	1	1	1	0	1	0	True	True	IP_81e47493b95eff	CELLSET_81e47493b95eff
CELL12351_N2	2	1	1	1	0	1	0	True	True	IP_e49f28169b6146	CELLSET_e49f28169b6146
CELL12355_N3	3	3	8	7	1	8	0	True	True	IP_61ba77137e9b98;IP_81e47493b95eff;IP_820b4fd5ac9340;IP_a1d912012726ae;IP_ae8f0abfff836d;IP_c02025095b5ce7;IP_c61559c4c54df2;IP_e49f28169b6146	CELLSET_58897d945f7d66
CELL12356_N4	4	3	2	2	0	1	1	True	True	IP_81e47493b95eff;IP_e49f28169b6146	CELLSET_6e4a22628dec11
CELL12361_N1	1	1	1	1	0	1	0	True	True	IP_e49f28169b6146	CELLSET_e49f28169b6146
CELL12362_N4	4	0	0	0	0	0	0	False	False
CELL12363_N2	2	2	16	13	3	12	4	True	True	IP_00606d52a8a1f9;IP_00a875ec0869bc;IP_1ce963594d0372;IP_204913b79ec587;IP_4cff1dbb1118da;IP_61ba77137e9b98;IP_6620270550aa9a;IP_6e933f81ca040e;IP_820b4fd5ac9340;IP_8db474a345cf9b;IP_923cba10ea97c0;IP_ae8f0abfff836d;IP_c61559c4c54df2;IP_c697b3861cab20;IP_d619809f457aa9;IP_e49f28169b6146	CELLSET_693c69c0004a18
CELL12364_N2	2	1	1	1	0	1	0	True	True	IP_ae8f0abfff836d	CELLSET_ae8f0abfff836d
CELL12365_N2	2	2	5	5	0	4	1	True	True	IP_6620270550aa9a;IP_81e47493b95eff;IP_ae8f0abfff836d;IP_c61559c4c54df2;IP_e49f28169b6146	CELLSET_a6dc48b98e25d5
CELL12366_N2	2	1	1	1	0	1	0	True	True	IP_91ac1116f9eb0c	CELLSET_91ac1116f9eb0c
CELL12369_N3	3	2	5	5	0	5	0	True	True	IP_075744b051db81;IP_820b4fd5ac9340;IP_ae8f0abfff836d;IP_c61559c4c54df2;IP_e49f28169b6146	CELLSET_420ef8f45d96b8
CELL12371_N3	3	3	2	2	0	2	0	True	True	IP_81e47493b95eff;IP_ae8f0abfff836d	CELLSET_6386db38d3a715
CELL12372_N2	2	2	10	10	0	9	1	True	True	IP_00a875ec0869bc;IP_6620270550aa9a;IP_6e933f81ca040e;IP_81e47493b95eff;IP_820b4fd5ac9340;IP_ae8f0abfff836d;IP_c61559c4c54df2;IP_c697b3861cab20;IP_d619809f457aa9;IP_e49f28169b6146	CELLSET_1b054bca0051af
CELL12373_N2	2	2	16	13	3	15	1	True	True	IP_07cc81069a229b;IP_108679e2bc91d9;IP_204913b79ec587;IP_61ba77137e9b98;IP_6620270550aa9a;IP_6e933f81ca040e;IP_81e47493b95eff;IP_95796d8745622e;IP_9dc1bde44d889f;IP_aac58b1e5ab53f;IP_abf82709a43f61;IP_ae8f0abfff836d;IP_c61559c4c54df2;IP_cb0a561f413630;IP_e49f28169b6146;IP_f1de9c1e3f21a4	CELLSET_12e8cc8b7eca20
CELL12374_N2	2	0	0	0	0	0	0	False	False
CELL12375_N2	2	2	1	1	0	1	0	True	True	IP_c61559c4c54df2	CELLSET_c61559c4c54df2
CELL12377_N2	2	1	1	1	0	1	0	True	True	IP_e49f28169b6146	CELLSET_e49f28169b6146
CELL12378_N2	2	0	0	0	0	0	0	True	False
CELL12380_N3	3	3	24	21	3	20	4	True	True	IP_00a875ec0869bc;IP_074e7c7b7f7622;IP_075744b051db81;IP_07b308fca94b5a;IP_0ad73a314d59e3;IP_1ae93a041fbaf1;IP_204913b79ec587;IP_34d9d8e2e2cbe2;IP_40b74716d81cde;IP_424ab362b8422f;IP_50c6b80143cc14;IP_61ba77137e9b98;IP_6620270550aa9a;IP_6e933f81ca040e;IP_7f90ab6f78579f;IP_81e47493b95eff;IP_820b4fd5ac9340;IP_abf82709a43f61;IP_ae8f0abfff836d;IP_c61559c4c54df2;IP_c697b3861cab20;IP_cd4876326c94be;IP_e49f28169b6146;IP_f1de9c1e3f21a4	CELLSET_3eed0367369b89
CELL12381_N1	1	1	5	5	0	5	0	True	True	IP_6620270550aa9a;IP_ae8f0abfff836d;IP_c61559c4c54df2;IP_d619809f457aa9;IP_e49f28169b6146	CELLSET_b8929657095884
CELL12382_N2	2	0	0	0	0	0	0	False	False
CELL12385_N2	2	2	3	3	0	3	0	True	True	IP_ae8f0abfff836d;IP_bb4ee681153c9a;IP_e49f28169b6146	CELLSET_2864e39ddab83f
CELL12386_N2	2	0	0	0	0	0	0	True	False
CELL12387_N2	2	2	5	5	0	4	1	True	True	IP_0ad73a314d59e3;IP_6620270550aa9a;IP_ae8f0abfff836d;IP_c61559c4c54df2;IP_e49f28169b6146	CELLSET_845aad049de95d
CELL1238_N2	2	2	19	17	2	15	4	True	True	IP_00606d52a8a1f9;IP_00a875ec0869bc;IP_02dde7603befda;IP_0e9bc7873023d5;IP_1ae93a041fbaf1;IP_23b6612d4712b6;IP_424ab362b8422f;IP_6620270550aa9a;IP_6941c2d39ba842;IP_81e47493b95eff;IP_92fcee505fb09c;IP_a1d912012726ae;IP_ae8f0abfff836d;IP_bcdf829af10722;IP_c61559c4c54df2;IP_c697b3861cab20;IP_d619809f457aa9;IP_e49f28169b6146;IP_f028edf18b1afd	CELLSET_cd093e3a8cebcb
CELL12391_N4	4	4	18	15	3	9	9	True	True	IP_204913b79ec587;IP_424ab362b8422f;IP_61ba77137e9b98;IP_6620270550aa9a;IP_6e933f81ca040e;IP_7d2c32184aaf35;IP_81e47493b95eff;IP_90d76a0945f80d;IP_91ac1116f9eb0c;IP_9c981906fc799e;IP_abf82709a43f61;IP_ae8f0abfff836d;IP_bb4ee681153c9a;IP_bcdf829af10722;IP_c61559c4c54df2;IP_ce1658526f76d8;IP_d619809f457aa9;IP_e49f28169b6146	CELLSET_1ccf5f1127235d
CELL12394_N2	2	2	6	6	0	5	1	True	True	IP_424ab362b8422f;IP_6e933f81ca040e;IP_91ac1116f9eb0c;IP_ae8f0abfff836d;IP_d619809f457aa9;IP_e49f28169b6146	CELLSET_174d76e14f6e3d
CELL12395_N2	2	2	9	9	0	9	0	True	True	IP_424ab362b8422f;IP_4424b8f202139f;IP_6620270550aa9a;IP_81e47493b95eff;IP_91ac1116f9eb0c;IP_ae8f0abfff836d;IP_bad8636aa714bb;IP_c61559c4c54df2;IP_e49f28169b6146	CELLSET_f9c4bcab83ce51
CELL12397_N2	2	2	15	14	1	12	3	True	True	IP_075744b051db81;IP_1502201714450b;IP_204913b79ec587;IP_6e933f81ca040e;IP_81e47493b95eff;IP_820b4fd5ac9340;IP_84c778d89a3615;IP_91ac1116f9eb0c;IP_abf82709a43f61;IP_ae8f0abfff836d;IP_bcdf829af10722;IP_c61559c4c54df2;IP_d619809f457aa9;IP_e49f28169b6146;IP_f1de9c1e3f21a4	CELLSET_57cad149e80a17
CELL12398_N2	2	1	2	2	0	2	0	True	True	IP_ae8f0abfff836d;IP_e49f28169b6146	CELLSET_a11d9502b62fc8
CELL12399_N2	2	2	14	11	3	12	2	True	True	IP_075744b051db81;IP_4cff1dbb1118da;IP_50c6b80143cc14;IP_6620270550aa9a;IP_81e47493b95eff;IP_91ac1116f9eb0c;IP_abf82709a43f61;IP_ae8f0abfff836d;IP_bb4ee681153c9a;IP_c61559c4c54df2;IP_d062c91d6e305e;IP_e49f28169b6146;IP_ee3619ea5c2013;IP_f1de9c1e3f21a4	CELLSET_1db9e25f079eb9
CELL1239_N2	2	2	4	4	0	3	1	True	True	IP_ae8f0abfff836d;IP_d619809f457aa9;IP_e49f28169b6146;IP_f1de9c1e3f21a4	CELLSET_601c968bda9e16
CELL123_N2	2	2	9	6	3	5	4	True	True	IP_075744b051db81;IP_08bc6dbc6c27a8;IP_204913b79ec587;IP_745d61a91e0510;IP_81e47493b95eff;IP_91ac1116f9eb0c;IP_9cfddd959a8b12;IP_ae8f0abfff836d;IP_c61559c4c54df2	CELLSET_a89d1687e308ab
CELL12400_N2	2	0	0	0	0	0	0	False	False
CELL12401_N2	2	2	3	3	0	2	1	True	True	IP_6620270550aa9a;IP_ae8f0abfff836d;IP_e49f28169b6146	CELLSET_6bddfc2933895d
CELL12403_N2	2	2	3	3	0	2	1	True	True	IP_9dc1bde44d889f;IP_ae8f0abfff836d;IP_e49f28169b6146	CELLSET_4015003ddac8ef
CELL12404_N2	2	2	4	4	0	4	0	True	True	IP_abf82709a43f61;IP_ae8f0abfff836d;IP_c61559c4c54df2;IP_e49f28169b6146	CELLSET_f29c50be6717be
CELL12406_N3	3	3	8	6	2	7	1	True	True	IP_00606d52a8a1f9;IP_07b308fca94b5a;IP_17618b0380726a;IP_6620270550aa9a;IP_81e47493b95eff;IP_ae8f0abfff836d;IP_c61559c4c54df2;IP_e49f28169b6146	CELLSET_f687f28f5d7b64
CELL12410_N5	5	3	3	3	0	3	0	True	True	IP_ae8f0abfff836d;IP_c61559c4c54df2;IP_e49f28169b6146	CELLSET_7ebac990ddfb65
CELL12411_N2	2	2	15	13	2	13	2	True	True	IP_00606d52a8a1f9;IP_1ae93a041fbaf1;IP_204913b79ec587;IP_23b6612d4712b6;IP_2a4be12954fb93;IP_61ba77137e9b98;IP_6941c2d39ba842;IP_6e933f81ca040e;IP_81e47493b95eff;IP_91ac1116f9eb0c;IP_9cfddd959a8b12;IP_9ef8cea488bafb;IP_ae8f0abfff836d;IP_c61559c4c54df2;IP_e49f28169b6146	CELLSET_d601902e93c444
CELL12417_N2	2	2	3	3	0	2	1	True	True	IP_424ab362b8422f;IP_ae8f0abfff836d;IP_e49f28169b6146	CELLSET_c779af67015a03
CELL12419_N2	2	2	15	13	2	11	4	True	True	IP_00606d52a8a1f9;IP_204913b79ec587;IP_424ab362b8422f;IP_58e834bd94bbba;IP_603ded04e2c690;IP_6620270550aa9a;IP_7f90ab6f78579f;IP_81e47493b95eff;IP_abf82709a43f61;IP_ae8f0abfff836d;IP_c02025095b5ce7;IP_c61559c4c54df2;IP_d619809f457aa9;IP_e49f28169b6146;IP_f1de9c1e3f21a4	CELLSET_ca3a06751e6a4d
CELL1241_N2	2	2	2	2	0	2	0	True	True	IP_204913b79ec587;IP_c61559c4c54df2	CELLSET_0b0f306f9a4164
CELL12429_N2	2	2	5	5	0	5	0	True	True	IP_81e47493b95eff;IP_ae8f0abfff836d;IP_c61559c4c54df2;IP_c697b3861cab20;IP_e49f28169b6146	CELLSET_960f922c4e3bdd
CELL1242_N3	3	1	2	2	0	2	0	True	True	IP_61ba77137e9b98;IP_ae8f0abfff836d	CELLSET_db61c05d5a6adf
CELL12430_N1	1	1	10	10	0	10	0	True	True	IP_075744b051db81;IP_50c6b80143cc14;IP_6b61e21bf01a53;IP_9dc1bde44d889f;IP_ae8f0abfff836d;IP_bb4ee681153c9a;IP_c61559c4c54df2;IP_c697b3861cab20;IP_e49f28169b6146;IP_f1de9c1e3f21a4	CELLSET_1b4732ce0f3a2c
CELL12436_N2	2	2	16	13	3	13	3	True	True	IP_424ab362b8422f;IP_6620270550aa9a;IP_6941c2d39ba842;IP_7963bcbb7b3862;IP_81e47493b95eff;IP_8db474a345cf9b;IP_abf82709a43f61;IP_ae8f0abfff836d;IP_c61559c4c54df2;IP_cb0a561f413630;IP_d619809f457aa9;IP_dbced3ab286ac7;IP_e49f28169b6146;IP_ec53a91c6fd58f;IP_f0bfb87a6db9c9;IP_f1de9c1e3f21a4	CELLSET_5c33bccdfc8466
CELL12437_N3	3	3	15	15	0	10	5	True	True	IP_204913b79ec587;IP_424ab362b8422f;IP_4424b8f202139f;IP_50c6b80143cc14;IP_5a2a60e83f4224;IP_6941c2d39ba842;IP_6b61e21bf01a53;IP_81e47493b95eff;IP_820b4fd5ac9340;IP_ae8f0abfff836d;IP_c61559c4c54df2;IP_c697b3861cab20;IP_d619809f457aa9;IP_e49f28169b6146;IP_f1de9c1e3f21a4	CELLSET_ee4d5db9eda7be
CELL12438_N2	2	2	4	4	0	3	1	True	True	IP_204913b79ec587;IP_6620270550aa9a;IP_ae8f0abfff836d;IP_c61559c4c54df2	CELLSET_7ec25b1f082ad7
CELL12442_N2	2	2	4	4	0	3	1	True	True	IP_6620270550aa9a;IP_abf82709a43f61;IP_ae8f0abfff836d;IP_e49f28169b6146	CELLSET_d07a24ef3f79cd
CELL12444_N3	3	3	4	4	0	4	0	True	True	IP_ae8f0abfff836d;IP_c61559c4c54df2;IP_e49f28169b6146;IP_f1de9c1e3f21a4	CELLSET_7c469ceb15b435
CELL12446_N2	2	0	0	0	0	0	0	False	False
CELL12447_N3	3	1	1	1	0	1	0	True	True	IP_ae8f0abfff836d	CELLSET_ae8f0abfff836d
CELL12448_N2	2	2	3	3	0	2	1	True	True	IP_81e47493b95eff;IP_bcdf829af10722;IP_e49f28169b6146	CELLSET_d74fc10e94f52f
CELL12451_N2	2	2	6	6	0	6	0	True	True	IP_00a875ec0869bc;IP_424ab362b8422f;IP_6620270550aa9a;IP_91ac1116f9eb0c;IP_ae8f0abfff836d;IP_e49f28169b6146	CELLSET_96c88eaac8b510
CELL1245_N2	2	2	7	6	1	7	0	True	True	IP_424ab362b8422f;IP_6620270550aa9a;IP_87ad5b91b5aa2e;IP_ae8f0abfff836d;IP_c61559c4c54df2;IP_c697b3861cab20;IP_e49f28169b6146	CELLSET_5d4b1901ebd98e
CELL12461_N2	2	2	7	6	1	6	1	True	True	IP_4832ac917a8c97;IP_6620270550aa9a;IP_81e47493b95eff;IP_91ac1116f9eb0c;IP_ae8f0abfff836d;IP_bb4ee681153c9a;IP_e49f28169b6146	CELLSET_6e73a88bc2502b
CELL12466_N2	2	0	0	0	0	0	0	True	False
CELL1246_N2	2	2	2	2	0	2	0	True	True	IP_ae8f0abfff836d;IP_c61559c4c54df2	CELLSET_86d17712feda34
CELL12470_N2	2	0	0	0	0	0	0	False	False
CELL12473_N2	2	1	2	2	0	2	0	True	True	IP_0ad73a314d59e3;IP_61ba77137e9b98	CELLSET_96ee7e912c7531
CELL12474_N2	2	2	20	19	1	14	6	True	True	IP_0e9bc7873023d5;IP_204913b79ec587;IP_424ab362b8422f;IP_61ba77137e9b98;IP_6620270550aa9a;IP_6941c2d39ba842;IP_6e933f81ca040e;IP_7f90ab6f78579f;IP_81e47493b95eff;IP_8e2bb86bc4a5d1;IP_91ac1116f9eb0c;IP_9a8a59a28244cc;IP_9dc1bde44d889f;IP_abf82709a43f61;IP_ae8f0abfff836d;IP_b7f328f86e243e;IP_c61559c4c54df2;IP_c697b3861cab20;IP_dce69638eba115;IP_e49f28169b6146	CELLSET_255d876a4acbb9
CELL12480_N2	2	2	19	15	4	14	5	True	True	IP_5630aa629ac2ff;IP_603ded04e2c690;IP_6e933f81ca040e;IP_81e47493b95eff;IP_820b4fd5ac9340;IP_8aee5bd8df3c14;IP_916d2ebd13a2db;IP_91ac1116f9eb0c;IP_abf82709a43f61;IP_ae8f0abfff836d;IP_bb4ee681153c9a;IP_c02025095b5ce7;IP_c61559c4c54df2;IP_c697b3861cab20;IP_c953ea162dc99c;IP_d619809f457aa9;IP_e49f28169b6146;IP_e98095bd646c5f;IP_f1de9c1e3f21a4	CELLSET_768a1da4baf18e
CELL12482_N3	3	3	2	2	0	1	1	True	True	IP_6e933f81ca040e;IP_ae8f0abfff836d	CELLSET_e601e95a8451bf
CELL12483_N2	2	2	5	5	0	5	0	True	True	IP_6620270550aa9a;IP_81e47493b95eff;IP_ae8f0abfff836d;IP_c61559c4c54df2;IP_e49f28169b6146	CELLSET_a6dc48b98e25d5
CELL12485_N3	3	3	7	7	0	5	2	True	True	IP_50c6b80143cc14;IP_6620270550aa9a;IP_81e47493b95eff;IP_ae8f0abfff836d;IP_c61559c4c54df2;IP_e49f28169b6146;IP_f1de9c1e3f21a4	CELLSET_0372e137bdd746
CELL12486_N2	2	2	12	12	0	8	4	True	True	IP_204913b79ec587;IP_50c6b80143cc14;IP_6620270550aa9a;IP_6e933f81ca040e;IP_81e47493b95eff;IP_820b4fd5ac9340;IP_ae373c7ed823ca;IP_ae8f0abfff836d;IP_bb4ee681153c9a;IP_c61559c4c54df2;IP_e49f28169b6146;IP_f1de9c1e3f21a4	CELLSET_20bf62f645e020
CELL12491_N2	2	2	3	3	0	2	1	True	True	IP_ae8f0abfff836d;IP_c61559c4c54df2;IP_e49f28169b6146	CELLSET_7ebac990ddfb65
CELL12493_N2	2	1	2	2	0	2	0	True	True	IP_ae8f0abfff836d;IP_c61559c4c54df2	CELLSET_86d17712feda34
CELL12494_N2	2	2	8	8	0	7	1	True	True	IP_0136d81f1be327;IP_6b61e21bf01a53;IP_91ac1116f9eb0c;IP_ae8f0abfff836d;IP_c61559c4c54df2;IP_d619809f457aa9;IP_e49f28169b6146;IP_f1de9c1e3f21a4	CELLSET_0ddbc995dc8cee
CELL12495_N2	2	0	0	0	0	0	0	True	False
CELL12497_N2	2	2	6	5	1	5	1	True	True	IP_0ad73a314d59e3;IP_1502201714450b;IP_204913b79ec587;IP_3a72418af3f3b0;IP_81e47493b95eff;IP_c61559c4c54df2	CELLSET_205c985e60a9a6
CELL12498_N2	2	2	11	9	2	9	2	True	True	IP_0ad73a314d59e3;IP_1c4eae80cf2bf7;IP_4cff1dbb1118da;IP_7f90ab6f78579f;IP_81e47493b95eff;IP_90ea20ded0af62;IP_abf82709a43f61;IP_ae8f0abfff836d;IP_c61559c4c54df2;IP_e49f28169b6146;IP_f1de9c1e3f21a4	CELLSET_fd764093601b72
CELL124_N2	2	1	2	2	0	2	0	True	True	IP_81e47493b95eff;IP_ae8f0abfff836d	CELLSET_6386db38d3a715
CELL12500_N2	2	2	5	5	0	3	2	True	True	IP_81e47493b95eff;IP_820b4fd5ac9340;IP_ae8f0abfff836d;IP_c61559c4c54df2;IP_e49f28169b6146	CELLSET_5d6835e84b388f
CELL12501_N2	2	1	1	1	0	1	0	True	True	IP_ae8f0abfff836d	CELLSET_ae8f0abfff836d
CELL12502_N2	2	1	3	3	0	3	0	True	True	IP_6e933f81ca040e;IP_81e47493b95eff;IP_e49f28169b6146	CELLSET_420b9bbd12d485
CELL12505_N2	2	2	3	3	0	2	1	True	True	IP_6620270550aa9a;IP_ae8f0abfff836d;IP_d619809f457aa9	CELLSET_1d0ef4e44dc297
CELL12507_N2	2	2	15	13	2	11	4	True	True	IP_0ad73a314d59e3;IP_204913b79ec587;IP_6620270550aa9a;IP_6941c2d39ba842;IP_81e47493b95eff;IP_84c778d89a3615;IP_9cfddd959a8b12;IP_abf82709a43f61;IP_ae8f0abfff836d;IP_b0ed9472d6f1ae;IP_c61559c4c54df2;IP_c697b3861cab20;IP_d619809f457aa9;IP_e49f28169b6146;IP_f1de9c1e3f21a4	CELLSET_66a675b49841fd
CELL1250_N4	4	2	1	1	0	1	0	True	True	IP_23b6612d4712b6	CELLSET_23b6612d4712b6
CELL12510_N2	2	2	7	6	1	5	2	True	True	IP_17618b0380726a;IP_204913b79ec587;IP_81e47493b95eff;IP_820b4fd5ac9340;IP_ae8f0abfff836d;IP_c61559c4c54df2;IP_e49f28169b6146	CELLSET_f2f59381119ad3
CELL12514_N2	2	2	14	13	1	10	4	True	True	IP_00a875ec0869bc;IP_204913b79ec587;IP_50c6b80143cc14;IP_61ba77137e9b98;IP_6620270550aa9a;IP_81e47493b95eff;IP_820b4fd5ac9340;IP_92fcee505fb09c;IP_abf82709a43f61;IP_ae8f0abfff836d;IP_bb4ee681153c9a;IP_c61559c4c54df2;IP_e49f28169b6146;IP_ef1f30b70d1d85	CELLSET_0d331e586eded4
CELL12517_N2	2	2	5	4	1	4	1	True	True	IP_92fcee505fb09c;IP_abf82709a43f61;IP_ae8f0abfff836d;IP_c61559c4c54df2;IP_e49f28169b6146	CELLSET_2d55e6a5516012
CELL12522_N2	2	1	1	1	0	1	0	True	True	IP_91ac1116f9eb0c	CELLSET_91ac1116f9eb0c
CELL12526_N2	2	1	3	3	0	3	0	True	True	IP_6e933f81ca040e;IP_7d984bc02b609b;IP_e49f28169b6146	CELLSET_58c98c1d5d898b
CELL12527_N2	2	2	16	15	1	12	4	True	True	IP_00a875ec0869bc;IP_0136d81f1be327;IP_1ae93a041fbaf1;IP_204913b79ec587;IP_424ab362b8422f;IP_50c6b80143cc14;IP_6620270550aa9a;IP_81e47493b95eff;IP_91ac1116f9eb0c;IP_ae8f0abfff836d;IP_b7f328f86e243e;IP_c61559c4c54df2;IP_c697b3861cab20;IP_d619809f457aa9;IP_e49f28169b6146;IP_e825721678bf27	CELLSET_986e595c45ec00
CELL12528_N2	2	2	1	1	0	1	0	True	True	IP_6620270550aa9a	CELLSET_6620270550aa9a
CELL12529_N2	2	2	12	10	2	11	1	True	True	IP_00a875ec0869bc;IP_075744b051db81;IP_07b308fca94b5a;IP_322c622392c99d;IP_58e834bd94bbba;IP_6620270550aa9a;IP_6e933f81ca040e;IP_81e47493b95eff;IP_9a8a59a28244cc;IP_ae8f0abfff836d;IP_c61559c4c54df2;IP_e49f28169b6146	CELLSET_30c7179b612db9
CELL12530_N1	1	1	2	2	0	2	0	True	True	IP_c61559c4c54df2;IP_e49f28169b6146	CELLSET_e53678a3f333d0
CELL12532_N2	2	2	11	10	1	8	3	True	True	IP_00a875ec0869bc;IP_3b129a3178a260;IP_58e834bd94bbba;IP_6620270550aa9a;IP_7f90ab6f78579f;IP_81e47493b95eff;IP_ae8f0abfff836d;IP_c61559c4c54df2;IP_c697b3861cab20;IP_d619809f457aa9;IP_e49f28169b6146	CELLSET_1b2f861b619cd3
CELL12534_N3	3	2	10	10	0	10	0	True	True	IP_00606d52a8a1f9;IP_204913b79ec587;IP_6941c2d39ba842;IP_7f90ab6f78579f;IP_81e47493b95eff;IP_820b4fd5ac9340;IP_ae8f0abfff836d;IP_c61559c4c54df2;IP_d619809f457aa9;IP_e49f28169b6146	CELLSET_035ee8ecca6610
CELL12536_N2	2	2	7	7	0	6	1	True	True	IP_61ba77137e9b98;IP_6620270550aa9a;IP_81e47493b95eff;IP_ae8f0abfff836d;IP_c61559c4c54df2;IP_e49f28169b6146;IP_f1de9c1e3f21a4	CELLSET_66695c2fb64592
CELL12538_N2	2	2	6	6	0	6	0	True	True	IP_204913b79ec587;IP_81e47493b95eff;IP_ae8f0abfff836d;IP_c61559c4c54df2;IP_e49f28169b6146;IP_f1de9c1e3f21a4	CELLSET_9e9b53db393285
CELL12539_N2	2	1	1	1	0	1	0	True	True	IP_e49f28169b6146	CELLSET_e49f28169b6146
CELL1253_N2	2	2	8	6	2	8	0	True	True	IP_0f707f42a7408a;IP_50c6b80143cc14;IP_81e47493b95eff;IP_a4c77e4562894e;IP_ae8f0abfff836d;IP_c61559c4c54df2;IP_e49f28169b6146;IP_f1de9c1e3f21a4	CELLSET_b5c610648c4352
CELL12540_N3	3	1	1	1	0	1	0	True	True	IP_ae8f0abfff836d	CELLSET_ae8f0abfff836d
CELL12546_N2	2	2	12	8	4	9	3	True	True	IP_204913b79ec587;IP_6941c2d39ba842;IP_81e47493b95eff;IP_9db223762870b3;IP_abf82709a43f61;IP_ae8f0abfff836d;IP_c61559c4c54df2;IP_d7280d3b200239;IP_dbced3ab286ac7;IP_dd90d08118d36e;IP_e49f28169b6146;IP_eed6ae0a6ff6ef	CELLSET_da90463d34c56f
CELL12548_N2	2	1	1	1	0	1	0	True	True	IP_ae8f0abfff836d	CELLSET_ae8f0abfff836d
CELL12550_N2	2	2	4	4	0	3	1	True	True	IP_6620270550aa9a;IP_a1d912012726ae;IP_d619809f457aa9;IP_e49f28169b6146	CELLSET_ef696c774e3290
CELL12552_N5	5	5	10	10	0	7	3	True	True	IP_075744b051db81;IP_424ab362b8422f;IP_6620270550aa9a;IP_6941c2d39ba842;IP_81e47493b95eff;IP_820b4fd5ac9340;IP_ae8f0abfff836d;IP_c61559c4c54df2;IP_e49f28169b6146;IP_f1de9c1e3f21a4	CELLSET_102b3ec214cfa7
CELL12553_N2	2	2	10	10	0	10	0	True	True	IP_204913b79ec587;IP_6620270550aa9a;IP_6941c2d39ba842;IP_81e47493b95eff;IP_ae8f0abfff836d;IP_b7f328f86e243e;IP_bb4ee681153c9a;IP_c61559c4c54df2;IP_c953ea162dc99c;IP_e49f28169b6146	CELLSET_9ef28ff45ccf16
CELL12554_N3	3	2	3	3	0	2	1	True	True	IP_6620270550aa9a;IP_ae8f0abfff836d;IP_e49f28169b6146	CELLSET_6bddfc2933895d
CELL12555_N2	2	2	9	9	0	9	0	True	True	IP_204913b79ec587;IP_424ab362b8422f;IP_6620270550aa9a;IP_81e47493b95eff;IP_abf82709a43f61;IP_ae8f0abfff836d;IP_c61559c4c54df2;IP_e49f28169b6146;IP_f1de9c1e3f21a4	CELLSET_cddff6167a531d
CELL12556_N2	2	0	0	0	0	0	0	False	False
CELL1255_N2	2	2	12	9	3	9	3	True	True	IP_00a875ec0869bc;IP_4fefb0ff7bd60c;IP_50c6b80143cc14;IP_61ba77137e9b98;IP_6620270550aa9a;IP_8bcb0ab388a87e;IP_ae8f0abfff836d;IP_bd42554b367c2e;IP_c61559c4c54df2;IP_d619809f457aa9;IP_e49f28169b6146;IP_ee3619ea5c2013	CELLSET_fff53271c5bc83
CELL12560_N3	3	3	7	7	0	4	3	True	True	IP_204913b79ec587;IP_820b4fd5ac9340;IP_91ac1116f9eb0c;IP_ae8f0abfff836d;IP_c61559c4c54df2;IP_e49f28169b6146;IP_f1de9c1e3f21a4	CELLSET_720de5a7b661a5
CELL12562_N3	3	3	6	6	0	5	1	True	True	IP_608be6e20deeeb;IP_7f90ab6f78579f;IP_81e47493b95eff;IP_ae8f0abfff836d;IP_c61559c4c54df2;IP_e49f28169b6146	CELLSET_128032ca25bc1e
CELL12564_N2	2	0	0	0	0	0	0	False	False
CELL12565_N2	2	1	2	2	0	2	0	True	True	IP_ae8f0abfff836d;IP_c61559c4c54df2	CELLSET_86d17712feda34
CELL12569_N2	2	0	0	0	0	0	0	False	False
CELL12571_N2	2	1	1	1	0	1	0	True	True	IP_c61559c4c54df2	CELLSET_c61559c4c54df2
CELL12572_N2	2	2	3	3	0	2	1	True	True	IP_820b4fd5ac9340;IP_c61559c4c54df2;IP_e49f28169b6146	CELLSET_804907575cfb38
CELL12575_N2	2	1	1	1	0	1	0	True	True	IP_c61559c4c54df2	CELLSET_c61559c4c54df2
CELL1257_N2	2	2	14	14	0	10	4	True	True	IP_0ad73a314d59e3;IP_204913b79ec587;IP_23b6612d4712b6;IP_61ba77137e9b98;IP_6620270550aa9a;IP_81e47493b95eff;IP_820b4fd5ac9340;IP_91ac1116f9eb0c;IP_abf82709a43f61;IP_ae8f0abfff836d;IP_c61559c4c54df2;IP_c697b3861cab20;IP_d619809f457aa9;IP_e49f28169b6146	CELLSET_95ae2d203ae74e
CELL12581_N3	3	1	5	4	1	5	0	True	True	IP_603ded04e2c690;IP_6620270550aa9a;IP_6e933f81ca040e;IP_81e47493b95eff;IP_e49f28169b6146	CELLSET_569d039b121840
CELL12582_N2	2	2	13	10	3	11	2	True	True	IP_18d7afb214537f;IP_1ae93a041fbaf1;IP_4cff1dbb1118da;IP_6e933f81ca040e;IP_81e47493b95eff;IP_a8d2e65236f32f;IP_ae8f0abfff836d;IP_b7f328f86e243e;IP_bb4ee681153c9a;IP_c61559c4c54df2;IP_c697b3861cab20;IP_d619809f457aa9;IP_e49f28169b6146	CELLSET_8c7c71dee5ee92
CELL12584_N2	2	1	1	1	0	1	0	True	True	IP_9dc1bde44d889f	CELLSET_9dc1bde44d889f
CELL12588_N3	3	3	8	7	1	7	1	True	True	IP_4d559f92b72c68;IP_61ba77137e9b98;IP_81e47493b95eff;IP_820b4fd5ac9340;IP_91ac1116f9eb0c;IP_ae8f0abfff836d;IP_c61559c4c54df2;IP_c697b3861cab20	CELLSET_6790fbd9deb973
CELL12596_N2	2	2	5	4	1	4	1	True	True	IP_6941c2d39ba842;IP_7538b329da11f3;IP_81e47493b95eff;IP_ae8f0abfff836d;IP_e49f28169b6146	CELLSET_875eb93206bad3
CELL12598_N2	2	1	2	2	0	2	0	True	True	IP_c61559c4c54df2;IP_e49f28169b6146	CELLSET_e53678a3f333d0
CELL12599_N2	2	1	3	3	0	3	0	True	True	IP_204913b79ec587;IP_ae8f0abfff836d;IP_c61559c4c54df2	CELLSET_67528b58bf7c53
CELL125_N2	2	2	2	2	0	1	1	True	True	IP_00606d52a8a1f9;IP_c61559c4c54df2	CELLSET_22c6db90ca4475
CELL12602_N2	2	2	10	10	0	9	1	True	True	IP_1ae93a041fbaf1;IP_204913b79ec587;IP_6620270550aa9a;IP_6941c2d39ba842;IP_6e933f81ca040e;IP_81e47493b95eff;IP_ae8f0abfff836d;IP_c61559c4c54df2;IP_d619809f457aa9;IP_e49f28169b6146	CELLSET_3b33aed4f3dbda
CELL12606_N2	2	1	1	1	0	1	0	True	True	IP_61ba77137e9b98	CELLSET_61ba77137e9b98
CELL12607_N3	3	3	6	6	0	4	2	True	True	IP_00a875ec0869bc;IP_6620270550aa9a;IP_ae8f0abfff836d;IP_c61559c4c54df2;IP_d619809f457aa9;IP_e49f28169b6146	CELLSET_158d64b81ea84c
CELL12616_N2	2	0	0	0	0	0	0	False	False
CELL12618_N2	2	2	3	3	0	2	1	True	True	IP_a1d912012726ae;IP_ae8f0abfff836d;IP_e49f28169b6146	CELLSET_d9496b1c2c6c1d
CELL1261_N2	2	0	0	0	0	0	0	False	False
CELL12627_N2	2	2	13	10	3	9	4	True	True	IP_00a875ec0869bc;IP_04e451e3ca076a;IP_61ba77137e9b98;IP_6620270550aa9a;IP_7538b329da11f3;IP_7f90ab6f78579f;IP_ae8f0abfff836d;IP_c61559c4c54df2;IP_c697b3861cab20;IP_d619809f457aa9;IP_e49f28169b6146;IP_f1de9c1e3f21a4;IP_ffc2d2b3074ae1	CELLSET_519486a4273d31
CELL12635_N1	1	1	2	2	0	2	0	True	True	IP_c61559c4c54df2;IP_e49f28169b6146	CELLSET_e53678a3f333d0
CELL12636_N3	3	3	26	17	9	20	6	True	True	IP_00a875ec0869bc;IP_00c99d8e038f7e;IP_07cc81069a229b;IP_0ad73a314d59e3;IP_14b7621c446331;IP_1c9aecbb04fead;IP_204913b79ec587;IP_2edb168b71e40b;IP_33520225b9ec67;IP_61ba77137e9b98;IP_62f7798e3d710a;IP_6620270550aa9a;IP_7f90ab6f78579f;IP_81e47493b95eff;IP_820b4fd5ac9340;IP_87ad5b91b5aa2e;IP_91ac1116f9eb0c;IP_9a8a59a28244cc;IP_a1d912012726ae;IP_ae8f0abfff836d;IP_bb4ee681153c9a;IP_c02025095b5ce7;IP_c61559c4c54df2;IP_d619809f457aa9;IP_e49f28169b6146;IP_f1de9c1e3f21a4	CELLSET_30ad45b832cb50
CELL12637_N3	3	3	10	9	1	6	4	True	True	IP_204913b79ec587;IP_32d61edcfc4fc7;IP_3abc82915a4ddf;IP_6620270550aa9a;IP_81e47493b95eff;IP_abf82709a43f61;IP_ae8f0abfff836d;IP_c61559c4c54df2;IP_e49f28169b6146;IP_f1de9c1e3f21a4	CELLSET_77b4b3c072912e
CELL12638_N4	4	4	15	13	2	7	8	True	True	IP_00a875ec0869bc;IP_1ae93a041fbaf1;IP_40b74716d81cde;IP_6620270550aa9a;IP_66979630be82a0;IP_7f90ab6f78579f;IP_81e47493b95eff;IP_820b4fd5ac9340;IP_a9b4172b3ac449;IP_abf82709a43f61;IP_ae8f0abfff836d;IP_c61559c4c54df2;IP_c697b3861cab20;IP_e49f28169b6146;IP_f1de9c1e3f21a4	CELLSET_59b9ce454d4bd9
CELL12640_N5	5	5	12	12	0	6	6	True	True	IP_00a875ec0869bc;IP_1ae93a041fbaf1;IP_204913b79ec587;IP_23b6612d4712b6;IP_6620270550aa9a;IP_6941c2d39ba842;IP_81e47493b95eff;IP_ae8f0abfff836d;IP_bb4ee681153c9a;IP_c61559c4c54df2;IP_c697b3861cab20;IP_e49f28169b6146	CELLSET_c361a893eaebc1
CELL12645_N2	2	2	5	5	0	4	1	True	True	IP_6620270550aa9a;IP_81e47493b95eff;IP_abf82709a43f61;IP_ae8f0abfff836d;IP_c61559c4c54df2	CELLSET_01afafa3302f12
CELL12647_N4	4	4	19	16	3	12	7	True	True	IP_204913b79ec587;IP_3d902eabca90d3;IP_424ab362b8422f;IP_4424b8f202139f;IP_47a11250b76509;IP_4cff1dbb1118da;IP_6620270550aa9a;IP_6e933f81ca040e;IP_7f90ab6f78579f;IP_81e47493b95eff;IP_a0e91be83b6eae;IP_ae8f0abfff836d;IP_bb4ee681153c9a;IP_c1e19f7bb3c449;IP_c61559c4c54df2;IP_c697b3861cab20;IP_d619809f457aa9;IP_e49f28169b6146;IP_f1de9c1e3f21a4	CELLSET_a7b0cf994f4609
CELL12652_N4	4	4	8	6	2	6	2	True	True	IP_00606d52a8a1f9;IP_1ee019c3bbffa1;IP_6e933f81ca040e;IP_ae8f0abfff836d;IP_c61559c4c54df2;IP_c86e751cde36c1;IP_e49f28169b6146;IP_f1de9c1e3f21a4	CELLSET_dc1a6bb70da8ca
CELL12653_N2	2	2	8	7	1	7	1	True	True	IP_0136d81f1be327;IP_21abc34490ad48;IP_6620270550aa9a;IP_81e47493b95eff;IP_91ac1116f9eb0c;IP_ae8f0abfff836d;IP_d619809f457aa9;IP_e49f28169b6146	CELLSET_d5be7f33dd0aa0
CELL12660_N4	4	3	18	15	3	11	7	True	True	IP_00a875ec0869bc;IP_204913b79ec587;IP_424ab362b8422f;IP_61ba77137e9b98;IP_6620270550aa9a;IP_7f90ab6f78579f;IP_81e47493b95eff;IP_91ac1116f9eb0c;IP_a87f24a6251c03;IP_ae8f0abfff836d;IP_b7f328f86e243e;IP_c61559c4c54df2;IP_c697b3861cab20;IP_c894c4f18d8295;IP_d619809f457aa9;IP_e49f28169b6146;IP_f1de9c1e3f21a4;IP_ffc2d2b3074ae1	CELLSET_003ba463d8d918
CELL12661_N3	3	3	7	7	0	6	1	True	True	IP_204913b79ec587;IP_6e933f81ca040e;IP_91ac1116f9eb0c;IP_ae8f0abfff836d;IP_c61559c4c54df2;IP_e49f28169b6146;IP_f1de9c1e3f21a4	CELLSET_0c13cbd207eb41
CELL12662_N2	2	0	0	0	0	0	0	True	False
CELL12664_N3	3	3	17	15	2	12	5	True	True	IP_00a875ec0869bc;IP_1ae93a041fbaf1;IP_204913b79ec587;IP_5630aa629ac2ff;IP_61ba77137e9b98;IP_6620270550aa9a;IP_7f90ab6f78579f;IP_81e47493b95eff;IP_874efcea9bc290;IP_91ac1116f9eb0c;IP_ae8f0abfff836d;IP_bb4ee681153c9a;IP_c02025095b5ce7;IP_c61559c4c54df2;IP_c697b3861cab20;IP_d619809f457aa9;IP_e49f28169b6146	CELLSET_df688e73e936a1
CELL12666_N6	6	4	10	10	0	6	4	True	True	IP_204913b79ec587;IP_4fefb0ff7bd60c;IP_61ba77137e9b98;IP_6e933f81ca040e;IP_7d984bc02b609b;IP_81e47493b95eff;IP_ae8f0abfff836d;IP_c61559c4c54df2;IP_e49f28169b6146;IP_f1de9c1e3f21a4	CELLSET_52d2cb968bf002
CELL12668_N3	3	3	10	10	0	8	2	True	True	IP_61ba77137e9b98;IP_6620270550aa9a;IP_81e47493b95eff;IP_91ac1116f9eb0c;IP_abf82709a43f61;IP_ae8f0abfff836d;IP_bb4ee681153c9a;IP_c61559c4c54df2;IP_d619809f457aa9;IP_e49f28169b6146	CELLSET_3a4121ef60e6ca
CELL12670_N2	2	0	0	0	0	0	0	True	False
CELL12673_N2	2	2	9	9	0	9	0	True	True	IP_204913b79ec587;IP_424ab362b8422f;IP_6620270550aa9a;IP_6941c2d39ba842;IP_81e47493b95eff;IP_ae8f0abfff836d;IP_c61559c4c54df2;IP_e49f28169b6146;IP_f1de9c1e3f21a4	CELLSET_a9fb3b8a295b4f
CELL12676_N2	2	1	2	2	0	2	0	True	True	IP_6620270550aa9a;IP_e49f28169b6146	CELLSET_a94d01eb6e5008
CELL12677_N5	5	5	11	10	1	5	6	True	True	IP_204913b79ec587;IP_6941c2d39ba842;IP_6e933f81ca040e;IP_7f90ab6f78579f;IP_81e47493b95eff;IP_abf82709a43f61;IP_ae8f0abfff836d;IP_c61559c4c54df2;IP_d619809f457aa9;IP_d7280d3b200239;IP_e49f28169b6146	CELLSET_3ea56f11cb9d11
CELL12682_N3	3	0	0	0	0	0	0	True	False
CELL12683_N3	3	3	5	5	0	4	1	True	True	IP_0d8868b159dc14;IP_424ab362b8422f;IP_ae8f0abfff836d;IP_c61559c4c54df2;IP_e49f28169b6146	CELLSET_ea7e54b60ee5a0
CELL12685_N2	2	2	3	3	0	2	1	True	True	IP_6620270550aa9a;IP_ae8f0abfff836d;IP_c61559c4c54df2	CELLSET_b87781f64608dd
CELL12687_N2	2	0	0	0	0	0	0	True	False
CELL12692_N4	4	4	20	16	4	11	9	True	True	IP_00a875ec0869bc;IP_04e451e3ca076a;IP_075744b051db81;IP_204913b79ec587;IP_424ab362b8422f;IP_47d77afd5642a4;IP_50c6b80143cc14;IP_61ba77137e9b98;IP_6620270550aa9a;IP_7f90ab6f78579f;IP_81e47493b95eff;IP_8376345f995701;IP_91ac1116f9eb0c;IP_9cfddd959a8b12;IP_abf82709a43f61;IP_ae8f0abfff836d;IP_c61559c4c54df2;IP_c697b3861cab20;IP_d619809f457aa9;IP_e49f28169b6146	CELLSET_3dd994d013db80
CELL12696_N2	2	1	3	3	0	3	0	True	True	IP_a1d912012726ae;IP_ae8f0abfff836d;IP_e49f28169b6146	CELLSET_d9496b1c2c6c1d
CELL12698_N2	2	1	1	1	0	1	0	True	True	IP_e49f28169b6146	CELLSET_e49f28169b6146
CELL12699_N2	2	2	11	9	2	8	3	True	True	IP_47a11250b76509;IP_61ba77137e9b98;IP_6620270550aa9a;IP_7b21fc8aaed04b;IP_abf82709a43f61;IP_ae8f0abfff836d;IP_c61559c4c54df2;IP_c697b3861cab20;IP_d619809f457aa9;IP_e49f28169b6146;IP_f1de9c1e3f21a4	CELLSET_4b41095ab84027
CELL126_N2	2	2	11	11	0	9	2	True	True	IP_1ae93a041fbaf1;IP_23b6612d4712b6;IP_6620270550aa9a;IP_6941c2d39ba842;IP_81e47493b95eff;IP_820b4fd5ac9340;IP_abf82709a43f61;IP_ae8f0abfff836d;IP_c61559c4c54df2;IP_c697b3861cab20;IP_e49f28169b6146	CELLSET_f4a9d29f625921
CELL12708_N2	2	2	2	2	0	1	1	True	True	IP_ae8f0abfff836d;IP_c61559c4c54df2	CELLSET_86d17712feda34
CELL12709_N2	2	2	14	10	4	11	3	True	True	IP_00a875ec0869bc;IP_084ee1733421b6;IP_204913b79ec587;IP_81e47493b95eff;IP_820b4fd5ac9340;IP_91ac1116f9eb0c;IP_923cba10ea97c0;IP_a9b4172b3ac449;IP_ae8f0abfff836d;IP_c61559c4c54df2;IP_c697b3861cab20;IP_c74c372bc52982;IP_dbb6e918c4a4e7;IP_e49f28169b6146	CELLSET_c813caf32877b1
CELL12711_N5	5	5	15	13	2	9	6	True	True	IP_00a875ec0869bc;IP_204913b79ec587;IP_4ac866261d5e60;IP_50c6b80143cc14;IP_6620270550aa9a;IP_6e933f81ca040e;IP_81e47493b95eff;IP_91ac1116f9eb0c;IP_ae8f0abfff836d;IP_bb4ee681153c9a;IP_bcdf829af10722;IP_c61559c4c54df2;IP_c697b3861cab20;IP_dbced3ab286ac7;IP_e49f28169b6146	CELLSET_bcfd8466c6a998
CELL12718_N3	3	2	2	2	0	1	1	True	True	IP_c61559c4c54df2;IP_e49f28169b6146	CELLSET_e53678a3f333d0
CELL1271_N3	3	0	0	0	0	0	0	True	False
CELL12720_N2	2	0	0	0	0	0	0	False	False
CELL12722_N2	2	2	3	3	0	3	0	True	True	IP_ae8f0abfff836d;IP_e49f28169b6146;IP_f1de9c1e3f21a4	CELLSET_27106213c4163a
CELL12724_N3	3	2	3	3	0	2	1	True	True	IP_ae8f0abfff836d;IP_c61559c4c54df2;IP_e49f28169b6146	CELLSET_7ebac990ddfb65
CELL12727_N3	3	3	10	10	0	8	2	True	True	IP_075744b051db81;IP_61ba77137e9b98;IP_6620270550aa9a;IP_6941c2d39ba842;IP_81e47493b95eff;IP_abf82709a43f61;IP_ae8f0abfff836d;IP_c61559c4c54df2;IP_e49f28169b6146;IP_eed6ae0a6ff6ef	CELLSET_95a9c0f8e6e221
CELL12728_N2	2	2	7	7	0	5	2	True	True	IP_204913b79ec587;IP_61ba77137e9b98;IP_6620270550aa9a;IP_81e47493b95eff;IP_ae8f0abfff836d;IP_c61559c4c54df2;IP_e49f28169b6146	CELLSET_e152ee1b34bdf9
CELL12729_N2	2	1	1	1	0	1	0	True	True	IP_00606d52a8a1f9	CELLSET_00606d52a8a1f9
CELL1272_N2	2	2	9	9	0	9	0	True	True	IP_204913b79ec587;IP_81e47493b95eff;IP_91ac1116f9eb0c;IP_a1d912012726ae;IP_abf82709a43f61;IP_ae8f0abfff836d;IP_c61559c4c54df2;IP_d619809f457aa9;IP_e49f28169b6146	CELLSET_47d72fd4462a76
CELL12731_N3	3	3	11	10	1	9	2	True	True	IP_00606d52a8a1f9;IP_204913b79ec587;IP_603ded04e2c690;IP_61ba77137e9b98;IP_81e47493b95eff;IP_820b4fd5ac9340;IP_91ac1116f9eb0c;IP_ae8f0abfff836d;IP_c61559c4c54df2;IP_c953ea162dc99c;IP_e49f28169b6146	CELLSET_807cedb33eed6c
CELL12732_N3	3	3	14	10	4	12	2	True	True	IP_00a875ec0869bc;IP_204913b79ec587;IP_4ac866261d5e60;IP_5166a6146c440b;IP_60e1da7627469d;IP_6620270550aa9a;IP_6e933f81ca040e;IP_81e47493b95eff;IP_ae8f0abfff836d;IP_b234198803eb42;IP_bb4ee681153c9a;IP_c61559c4c54df2;IP_e49f28169b6146;IP_f1de9c1e3f21a4	CELLSET_d3f46a12d5d2bb
CELL12735_N2	2	0	0	0	0	0	0	False	False
CELL12736_N3	3	1	1	1	0	1	0	True	True	IP_c61559c4c54df2	CELLSET_c61559c4c54df2
CELL12738_N3	3	3	10	9	1	7	3	True	True	IP_4ac866261d5e60;IP_6620270550aa9a;IP_7f90ab6f78579f;IP_81e47493b95eff;IP_91ac1116f9eb0c;IP_ae8f0abfff836d;IP_b1066af07213cb;IP_bb4ee681153c9a;IP_c61559c4c54df2;IP_e49f28169b6146	CELLSET_444da164c2e9f1
CELL12739_N5	5	5	19	15	4	12	7	True	True	IP_00a875ec0869bc;IP_2b7d9c1f83ec26;IP_3b129a3178a260;IP_40b74716d81cde;IP_4ac866261d5e60;IP_50c6b80143cc14;IP_50d4cc136b3a14;IP_61ba77137e9b98;IP_6620270550aa9a;IP_7f90ab6f78579f;IP_81e47493b95eff;IP_820b4fd5ac9340;IP_84c778d89a3615;IP_a1d912012726ae;IP_ae8f0abfff836d;IP_c61559c4c54df2;IP_c697b3861cab20;IP_e49f28169b6146;IP_f1de9c1e3f21a4	CELLSET_de92fbe623df6b
CELL1273_N3	3	3	6	6	0	4	2	True	True	IP_50c6b80143cc14;IP_6620270550aa9a;IP_81e47493b95eff;IP_ae8f0abfff836d;IP_c61559c4c54df2;IP_e49f28169b6146	CELLSET_ce17591f01f09b
CELL12740_N2	2	2	6	5	1	4	2	True	True	IP_00a875ec0869bc;IP_204913b79ec587;IP_abf82709a43f61;IP_ae8f0abfff836d;IP_c45f25dcd09c90;IP_e49f28169b6146	CELLSET_2d96c4f326e552
CELL12741_N2	2	2	19	17	2	17	2	True	True	IP_00a875ec0869bc;IP_0ad73a314d59e3;IP_1ae93a041fbaf1;IP_204913b79ec587;IP_47a11250b76509;IP_50c6b80143cc14;IP_61ba77137e9b98;IP_6620270550aa9a;IP_7f90ab6f78579f;IP_81e47493b95eff;IP_91ac1116f9eb0c;IP_abf82709a43f61;IP_ae8f0abfff836d;IP_b3559173051f70;IP_bb4ee681153c9a;IP_c61559c4c54df2;IP_c697b3861cab20;IP_e49f28169b6146;IP_f1de9c1e3f21a4	CELLSET_c3cea5c5a1d94c
CELL12742_N3	3	3	8	8	0	7	1	True	True	IP_00a875ec0869bc;IP_204913b79ec587;IP_81e47493b95eff;IP_abf82709a43f61;IP_ae8f0abfff836d;IP_c61559c4c54df2;IP_c697b3861cab20;IP_e49f28169b6146	CELLSET_bf0270a6be1782
CELL12743_N2	2	2	11	10	1	8	3	True	True	IP_00a875ec0869bc;IP_204913b79ec587;IP_81e47493b95eff;IP_a943af68cf24ab;IP_ae8f0abfff836d;IP_bb4ee681153c9a;IP_c61559c4c54df2;IP_c697b3861cab20;IP_dbced3ab286ac7;IP_e49f28169b6146;IP_f1de9c1e3f21a4	CELLSET_107746caa7d5b5
CELL12744_N2	2	1	1	1	0	1	0	True	True	IP_ae8f0abfff836d	CELLSET_ae8f0abfff836d
CELL12746_N5	5	4	6	5	1	3	3	True	True	IP_00a875ec0869bc;IP_ae8f0abfff836d;IP_c61559c4c54df2;IP_d619809f457aa9;IP_dbced3ab286ac7;IP_e49f28169b6146	CELLSET_543df0eee20679
CELL12747_N2	2	2	7	7	0	7	0	True	True	IP_81e47493b95eff;IP_9dc1bde44d889f;IP_ae8f0abfff836d;IP_c61559c4c54df2;IP_c697b3861cab20;IP_e49f28169b6146;IP_f1de9c1e3f21a4	CELLSET_4f2936e42a2f41
CELL12749_N2	2	2	11	11	0	10	1	True	True	IP_50c6b80143cc14;IP_6620270550aa9a;IP_81e47493b95eff;IP_8db474a345cf9b;IP_abf82709a43f61;IP_ae8f0abfff836d;IP_b7f328f86e243e;IP_bb4ee681153c9a;IP_bdf37953a8f403;IP_c61559c4c54df2;IP_e49f28169b6146	CELLSET_2df2bda33a8a42
CELL12750_N2	2	2	3	3	0	2	1	True	True	IP_00a875ec0869bc;IP_ae8f0abfff836d;IP_c61559c4c54df2	CELLSET_bf4368e513d5dc
CELL12752_N3	3	3	4	4	0	3	1	True	True	IP_424ab362b8422f;IP_6620270550aa9a;IP_ae8f0abfff836d;IP_d619809f457aa9	CELLSET_ae5cfb03f6da1c
CELL12753_N2	2	2	9	9	0	9	0	True	True	IP_58e834bd94bbba;IP_5a2a60e83f4224;IP_7efc6e4dcc74c1;IP_81e47493b95eff;IP_820b4fd5ac9340;IP_91ac1116f9eb0c;IP_c61559c4c54df2;IP_e49f28169b6146;IP_f1de9c1e3f21a4	CELLSET_f1ed6ae5fdc234
CELL12754_N6	6	3	5	5	0	3	2	True	True	IP_50c6b80143cc14;IP_81e47493b95eff;IP_ae8f0abfff836d;IP_c953ea162dc99c;IP_d619809f457aa9	CELLSET_4635bea6d3cff8
CELL12755_N2	2	2	8	8	0	7	1	True	True	IP_0136d81f1be327;IP_6941c2d39ba842;IP_81e47493b95eff;IP_ae8f0abfff836d;IP_c61559c4c54df2;IP_d619809f457aa9;IP_e49f28169b6146;IP_f1de9c1e3f21a4	CELLSET_e2b90b81e60c46
CELL12757_N2	2	2	7	6	1	6	1	True	True	IP_81e47493b95eff;IP_abf82709a43f61;IP_ae8f0abfff836d;IP_c02025095b5ce7;IP_c61559c4c54df2;IP_c953ea162dc99c;IP_e49f28169b6146	CELLSET_2bac2ff4dc976f
CELL12758_N2	2	2	10	8	2	9	1	True	True	IP_07b308fca94b5a;IP_204913b79ec587;IP_50c6b80143cc14;IP_61ba77137e9b98;IP_6620270550aa9a;IP_6e933f81ca040e;IP_91a4dcb9a6ea4b;IP_ae8f0abfff836d;IP_c61559c4c54df2;IP_e49f28169b6146	CELLSET_583ace8315db7f
CELL12761_N2	2	1	4	4	0	4	0	True	True	IP_204913b79ec587;IP_81e47493b95eff;IP_ae8f0abfff836d;IP_c61559c4c54df2	CELLSET_61bafd1da55a30
CELL12762_N2	2	1	2	2	0	2	0	True	True	IP_81e47493b95eff;IP_91ac1116f9eb0c	CELLSET_ac493ca2012690
CELL12765_N1	1	1	2	2	0	2	0	True	True	IP_c61559c4c54df2;IP_e49f28169b6146	CELLSET_e53678a3f333d0
CELL12770_N2	2	2	17	16	1	15	2	True	True	IP_1ae93a041fbaf1;IP_204913b79ec587;IP_424ab362b8422f;IP_50c6b80143cc14;IP_61ba77137e9b98;IP_6620270550aa9a;IP_6941c2d39ba842;IP_7cfd646c907a3c;IP_802fd65f720c58;IP_81e47493b95eff;IP_820b4fd5ac9340;IP_abf82709a43f61;IP_ae8f0abfff836d;IP_c61559c4c54df2;IP_e0cf72f998a2fe;IP_e49f28169b6146;IP_f1de9c1e3f21a4	CELLSET_a1355ae97c6a95
CELL12771_N2	2	1	2	2	0	2	0	True	True	IP_6620270550aa9a;IP_c61559c4c54df2	CELLSET_bccf11cb247f03
CELL12776_N2	2	2	2	2	0	1	1	True	True	IP_00a875ec0869bc;IP_81e47493b95eff	CELLSET_5481b4de3cb778
CELL12783_N2	2	2	14	14	0	14	0	True	True	IP_075744b051db81;IP_204913b79ec587;IP_32d61edcfc4fc7;IP_6620270550aa9a;IP_6941c2d39ba842;IP_820b4fd5ac9340;IP_91ac1116f9eb0c;IP_ae8f0abfff836d;IP_bb4ee681153c9a;IP_c61559c4c54df2;IP_d619809f457aa9;IP_e49f28169b6146;IP_f028edf18b1afd;IP_f1de9c1e3f21a4	CELLSET_e08bb211bfc9fc
CELL12784_N1	1	1	10	9	1	10	0	True	True	IP_05c16834315d97;IP_38561647256b06;IP_6620270550aa9a;IP_81e47493b95eff;IP_820b4fd5ac9340;IP_9dc1bde44d889f;IP_ae8f0abfff836d;IP_c61559c4c54df2;IP_e49f28169b6146;IP_f028edf18b1afd	CELLSET_b4e5fd4971d735
CELL12786_N2	2	2	2	2	0	1	1	True	True	IP_ae8f0abfff836d;IP_e49f28169b6146	CELLSET_a11d9502b62fc8
CELL12789_N2	2	1	2	2	0	2	0	True	True	IP_6620270550aa9a;IP_7f90ab6f78579f	CELLSET_80b75dab045977
CELL12791_N2	2	2	9	9	0	9	0	True	True	IP_0136d81f1be327;IP_204913b79ec587;IP_6e933f81ca040e;IP_81e47493b95eff;IP_ae8f0abfff836d;IP_b7f328f86e243e;IP_c61559c4c54df2;IP_c697b3861cab20;IP_e49f28169b6146	CELLSET_b96c13eaa07131
CELL12793_N2	2	2	5	5	0	5	0	True	True	IP_6620270550aa9a;IP_81e47493b95eff;IP_ae8f0abfff836d;IP_c61559c4c54df2;IP_e49f28169b6146	CELLSET_a6dc48b98e25d5
CELL12796_N2	2	2	3	3	0	2	1	True	True	IP_6620270550aa9a;IP_ae8f0abfff836d;IP_c61559c4c54df2	CELLSET_b87781f64608dd
CELL127_N2	2	2	9	8	1	6	3	True	True	IP_0136d81f1be327;IP_075744b051db81;IP_4c90b650b75f6e;IP_61ba77137e9b98;IP_81e47493b95eff;IP_84c778d89a3615;IP_ae8f0abfff836d;IP_c61559c4c54df2;IP_e49f28169b6146	CELLSET_b523e4f2f6fb62
CELL12801_N1	1	1	3	3	0	3	0	True	True	IP_abf82709a43f61;IP_ae8f0abfff836d;IP_c61559c4c54df2	CELLSET_20aee8476dbdf2
CELL12803_N2	2	2	2	2	0	1	1	True	True	IP_c61559c4c54df2;IP_d619809f457aa9	CELLSET_96c71d3fdc0166
CELL12806_N2	2	1	1	1	0	1	0	True	True	IP_c61559c4c54df2	CELLSET_c61559c4c54df2
CELL12808_N2	2	2	5	5	0	5	0	True	True	IP_6e933f81ca040e;IP_820b4fd5ac9340;IP_ae8f0abfff836d;IP_c61559c4c54df2;IP_e49f28169b6146	CELLSET_2ee54e2b1dec1b
CELL12813_N3	3	2	4	4	0	4	0	True	True	IP_6e933f81ca040e;IP_ae8f0abfff836d;IP_c61559c4c54df2;IP_e49f28169b6146	CELLSET_330c60bf78931d
CELL12816_N2	2	1	1	1	0	1	0	True	True	IP_ae8f0abfff836d	CELLSET_ae8f0abfff836d
CELL12820_N2	2	2	10	9	1	8	2	True	True	IP_204913b79ec587;IP_699df0e2cc280b;IP_81e47493b95eff;IP_8db474a345cf9b;IP_abf82709a43f61;IP_ae8f0abfff836d;IP_c61559c4c54df2;IP_c697b3861cab20;IP_cd4876326c94be;IP_e49f28169b6146	CELLSET_8f3393bb23f0e8
CELL12821_N2	2	1	2	2	0	2	0	True	True	IP_ae8f0abfff836d;IP_e49f28169b6146	CELLSET_a11d9502b62fc8
CELL12823_N2	2	2	4	3	1	3	1	True	True	IP_91ac1116f9eb0c;IP_ae8f0abfff836d;IP_b3559173051f70;IP_c61559c4c54df2	CELLSET_9dc53e750e8040
CELL12827_N2	2	2	9	9	0	7	2	True	True	IP_00606d52a8a1f9;IP_204913b79ec587;IP_424ab362b8422f;IP_6620270550aa9a;IP_7f90ab6f78579f;IP_820b4fd5ac9340;IP_ae8f0abfff836d;IP_c1e19f7bb3c449;IP_e49f28169b6146	CELLSET_30b8f9d8df52a4
CELL12829_N2	2	2	8	7	1	6	2	True	True	IP_43ebfe443400a8;IP_5487f15dd9ec5e;IP_61ba77137e9b98;IP_6620270550aa9a;IP_6b61e21bf01a53;IP_ae8f0abfff836d;IP_b7f328f86e243e;IP_e49f28169b6146	CELLSET_ba3078b3d24b78
CELL1282_N2	2	2	13	13	0	12	1	True	True	IP_00a875ec0869bc;IP_204913b79ec587;IP_4424b8f202139f;IP_6941c2d39ba842;IP_6e933f81ca040e;IP_81e47493b95eff;IP_91ac1116f9eb0c;IP_ae8f0abfff836d;IP_c61559c4c54df2;IP_cb0a561f413630;IP_d619809f457aa9;IP_e49f28169b6146;IP_f1de9c1e3f21a4	CELLSET_6194d4373eb3fa
CELL12830_N1	1	1	17	15	2	17	0	True	True	IP_00606d52a8a1f9;IP_204913b79ec587;IP_424ab362b8422f;IP_486f5daf7d21cf;IP_50c6b80143cc14;IP_6620270550aa9a;IP_81e47493b95eff;IP_820b4fd5ac9340;IP_8db474a345cf9b;IP_91ac1116f9eb0c;IP_9cfddd959a8b12;IP_9dc1bde44d889f;IP_ae8f0abfff836d;IP_c02025095b5ce7;IP_c61559c4c54df2;IP_dce69638eba115;IP_e49f28169b6146	CELLSET_f09e6b5b56aaba
CELL12831_N4	4	4	11	8	3	7	4	True	True	IP_204913b79ec587;IP_2c33e9c860f46e;IP_4ac866261d5e60;IP_5630aa629ac2ff;IP_6620270550aa9a;IP_81e47493b95eff;IP_abf82709a43f61;IP_ae8f0abfff836d;IP_c02025095b5ce7;IP_c61559c4c54df2;IP_e49f28169b6146	CELLSET_46eb1ebdfd3d11
CELL12832_N2	2	2	8	8	0	6	2	True	True	IP_204913b79ec587;IP_6620270550aa9a;IP_81e47493b95eff;IP_820b4fd5ac9340;IP_8db474a345cf9b;IP_ae8f0abfff836d;IP_c61559c4c54df2;IP_e49f28169b6146	CELLSET_f8436f02518735
CELL12833_N2	2	2	8	8	0	6	2	True	True	IP_204913b79ec587;IP_6620270550aa9a;IP_6941c2d39ba842;IP_81e47493b95eff;IP_ae8f0abfff836d;IP_bb4ee681153c9a;IP_c61559c4c54df2;IP_e49f28169b6146	CELLSET_2f5a28cbd7fe20
CELL12837_N2	2	2	3	2	1	2	1	True	True	IP_81e47493b95eff;IP_ae8f0abfff836d;IP_d351e6d3921a5b	CELLSET_75ba32f52c1b82
CELL12839_N2	2	1	1	1	0	1	0	True	True	IP_c61559c4c54df2	CELLSET_c61559c4c54df2
CELL12841_N2	2	0	0	0	0	0	0	True	False
CELL12844_N2	2	0	0	0	0	0	0	False	False
CELL12846_N3	3	3	13	13	0	10	3	True	True	IP_00a875ec0869bc;IP_204913b79ec587;IP_6620270550aa9a;IP_81e47493b95eff;IP_91ac1116f9eb0c;IP_ae8f0abfff836d;IP_b0db445caefa1d;IP_b4fa9d45d14b27;IP_b7f328f86e243e;IP_bb4ee681153c9a;IP_c61559c4c54df2;IP_e49f28169b6146;IP_f1de9c1e3f21a4	CELLSET_dc4c7c7bc52d34
CELL12847_N3	3	3	5	4	1	4	1	True	True	IP_3abc82915a4ddf;IP_ae8f0abfff836d;IP_c61559c4c54df2;IP_c953ea162dc99c;IP_e49f28169b6146	CELLSET_93f67bf31243d2
CELL12849_N2	2	1	2	2	0	2	0	True	True	IP_ae8f0abfff836d;IP_c61559c4c54df2	CELLSET_86d17712feda34
CELL1284_N3	3	3	9	9	0	5	4	True	True	IP_075744b051db81;IP_6e933f81ca040e;IP_91ac1116f9eb0c;IP_9dc1bde44d889f;IP_ae8f0abfff836d;IP_b1066af07213cb;IP_bb4ee681153c9a;IP_c61559c4c54df2;IP_e49f28169b6146	CELLSET_ae6294498ef908
CELL12850_N5	5	5	12	12	0	7	5	True	True	IP_204913b79ec587;IP_50c6b80143cc14;IP_61ba77137e9b98;IP_6620270550aa9a;IP_6e933f81ca040e;IP_81e47493b95eff;IP_820b4fd5ac9340;IP_91ac1116f9eb0c;IP_ae8f0abfff836d;IP_c61559c4c54df2;IP_d619809f457aa9;IP_e49f28169b6146	CELLSET_585bd7dd135de2
CELL12855_N2	2	1	2	2	0	2	0	True	True	IP_c61559c4c54df2;IP_e49f28169b6146	CELLSET_e53678a3f333d0
CELL12857_N6	6	4	3	3	0	2	1	True	True	IP_84c778d89a3615;IP_c61559c4c54df2;IP_e49f28169b6146	CELLSET_0d2906fa22bd8b
CELL12858_N4	4	4	30	26	4	17	13	True	True	IP_00606d52a8a1f9;IP_00a875ec0869bc;IP_075744b051db81;IP_0afa9fbe2dd398;IP_204913b79ec587;IP_424ab362b8422f;IP_4cff1dbb1118da;IP_58e834bd94bbba;IP_6620270550aa9a;IP_6e933f81ca040e;IP_7f90ab6f78579f;IP_802fd65f720c58;IP_81e47493b95eff;IP_820b4fd5ac9340;IP_84c778d89a3615;IP_9dc1bde44d889f;IP_a4e9e839f654c1;IP_abf82709a43f61;IP_ae8f0abfff836d;IP_bb4ee681153c9a;IP_c61559c4c54df2;IP_c697b3861cab20;IP_cb0a561f413630;IP_d619809f457aa9;IP_dad14d9705ae04;IP_e49f28169b6146;IP_e843053bfa8b9a;IP_f028edf18b1afd;IP_f1de9c1e3f21a4;IP_f8822747337aa7	CELLSET_382bbaa43683d4
CELL12865_N3	3	3	21	16	5	16	5	True	True	IP_00a875ec0869bc;IP_1ae93a041fbaf1;IP_204913b79ec587;IP_268df5ba40b5c6;IP_3524a66ae547fd;IP_50c6b80143cc14;IP_6620270550aa9a;IP_6e933f81ca040e;IP_7f90ab6f78579f;IP_81e47493b95eff;IP_820b4fd5ac9340;IP_91ac1116f9eb0c;IP_a1e05e4a449ebe;IP_a9b4172b3ac449;IP_abf82709a43f61;IP_ae8f0abfff836d;IP_c02025095b5ce7;IP_c0a4c218ec6ba2;IP_c61559c4c54df2;IP_c953ea162dc99c;IP_e49f28169b6146	CELLSET_62d3d2ddecff7d
CELL12868_N3	3	3	5	5	0	2	3	True	True	IP_6620270550aa9a;IP_81e47493b95eff;IP_ae8f0abfff836d;IP_c61559c4c54df2;IP_e49f28169b6146	CELLSET_a6dc48b98e25d5
CELL1286_N3	3	2	2	2	0	1	1	True	True	IP_c61559c4c54df2;IP_e49f28169b6146	CELLSET_e53678a3f333d0
CELL12870_N5	5	2	10	9	1	9	1	True	True	IP_204913b79ec587;IP_4c90b650b75f6e;IP_6620270550aa9a;IP_6941c2d39ba842;IP_820b4fd5ac9340;IP_ae8f0abfff836d;IP_bb4ee681153c9a;IP_c61559c4c54df2;IP_c697b3861cab20;IP_e49f28169b6146	CELLSET_c46203847c3b7b
CELL12873_N2	2	2	2	2	0	1	1	True	True	IP_204913b79ec587;IP_c61559c4c54df2	CELLSET_0b0f306f9a4164
CELL12876_N2	2	0	0	0	0	0	0	False	False
CELL12877_N2	2	0	0	0	0	0	0	False	False
CELL12880_N2	2	1	1	1	0	1	0	True	True	IP_c61559c4c54df2	CELLSET_c61559c4c54df2
CELL12881_N2	2	2	19	15	4	13	6	True	True	IP_03d165692e7016;IP_1ce963594d0372;IP_1df42168367e9e;IP_4cff1dbb1118da;IP_50c6b80143cc14;IP_52f13706d1bec5;IP_61ba77137e9b98;IP_6620270550aa9a;IP_6e933f81ca040e;IP_7efc6e4dcc74c1;IP_81e47493b95eff;IP_820b4fd5ac9340;IP_94a264528cf881;IP_abf82709a43f61;IP_ae8f0abfff836d;IP_c3da095a5c48f1;IP_c61559c4c54df2;IP_e49f28169b6146;IP_f1de9c1e3f21a4	CELLSET_b51cea783585b0
CELL12885_N1	1	1	7	7	0	7	0	True	True	IP_204913b79ec587;IP_6620270550aa9a;IP_7f90ab6f78579f;IP_ae8f0abfff836d;IP_bb4ee681153c9a;IP_c61559c4c54df2;IP_e49f28169b6146	CELLSET_b01a982474f602
CELL12886_N2	2	1	1	1	0	1	0	True	True	IP_b7f328f86e243e	CELLSET_b7f328f86e243e
CELL12887_N2	2	1	1	1	0	1	0	True	True	IP_ae8f0abfff836d	CELLSET_ae8f0abfff836d
CELL12888_N3	3	3	8	8	0	6	2	True	True	IP_204913b79ec587;IP_6620270550aa9a;IP_81e47493b95eff;IP_ae8f0abfff836d;IP_c61559c4c54df2;IP_c697b3861cab20;IP_e49f28169b6146;IP_f1de9c1e3f21a4	CELLSET_67bc5ec848d0f6
CELL12889_N2	2	1	1	1	0	1	0	True	True	IP_ae8f0abfff836d	CELLSET_ae8f0abfff836d
CELL12893_N1	1	1	5	5	0	5	0	True	True	IP_61ba77137e9b98;IP_ae8f0abfff836d;IP_c61559c4c54df2;IP_e49f28169b6146;IP_f028edf18b1afd	CELLSET_1c5a572095388a
CELL12895_N2	2	1	1	1	0	1	0	True	True	IP_ae8f0abfff836d	CELLSET_ae8f0abfff836d
CELL12897_N3	3	3	18	15	3	11	7	True	True	IP_00a875ec0869bc;IP_40b74716d81cde;IP_424ab362b8422f;IP_5a2a60e83f4224;IP_6941c2d39ba842;IP_6e933f81ca040e;IP_7f90ab6f78579f;IP_81e47493b95eff;IP_9024a8ae7ad910;IP_abf82709a43f61;IP_ae8f0abfff836d;IP_bb4ee681153c9a;IP_c02025095b5ce7;IP_c61559c4c54df2;IP_c697b3861cab20;IP_d619809f457aa9;IP_e49f28169b6146;IP_fbd71852c1d142	CELLSET_215b21b2241527
CELL12898_N2	2	0	0	0	0	0	0	False	False
CELL12899_N3	3	3	10	10	0	8	2	True	True	IP_00606d52a8a1f9;IP_52f13706d1bec5;IP_61ba77137e9b98;IP_6e933f81ca040e;IP_81e47493b95eff;IP_91ac1116f9eb0c;IP_ae8f0abfff836d;IP_c61559c4c54df2;IP_d619809f457aa9;IP_e49f28169b6146	CELLSET_ff9ea67a5fa425
CELL1289_N3	3	3	9	8	1	6	3	True	True	IP_3d902eabca90d3;IP_6620270550aa9a;IP_6941c2d39ba842;IP_6e933f81ca040e;IP_ae8f0abfff836d;IP_b7f328f86e243e;IP_c61559c4c54df2;IP_c697b3861cab20;IP_e49f28169b6146	CELLSET_47c8156269bc7d
CELL12900_N2	2	0	0	0	0	0	0	False	False
CELL12901_N1	1	1	2	2	0	2	0	True	True	IP_ae8f0abfff836d;IP_e49f28169b6146	CELLSET_a11d9502b62fc8
CELL12902_N2	2	2	7	7	0	5	2	True	True	IP_0136d81f1be327;IP_6620270550aa9a;IP_81e47493b95eff;IP_820b4fd5ac9340;IP_ae8f0abfff836d;IP_c61559c4c54df2;IP_e49f28169b6146	CELLSET_c84626b91fe28f
CELL12903_N3	3	2	3	3	0	2	1	True	True	IP_50c6b80143cc14;IP_ae8f0abfff836d;IP_c61559c4c54df2	CELLSET_ab19e93662512a
CELL1290_N3	3	3	12	12	0	9	3	True	True	IP_204913b79ec587;IP_61ba77137e9b98;IP_6620270550aa9a;IP_81e47493b95eff;IP_abf82709a43f61;IP_ae8f0abfff836d;IP_c61559c4c54df2;IP_c697b3861cab20;IP_c953ea162dc99c;IP_d619809f457aa9;IP_e49f28169b6146;IP_f1de9c1e3f21a4	CELLSET_6b943ec2d1bf9e
CELL12910_N3	3	2	12	11	1	10	2	True	True	IP_3abc82915a4ddf;IP_4fefb0ff7bd60c;IP_50c6b80143cc14;IP_6e933f81ca040e;IP_7efc6e4dcc74c1;IP_81e47493b95eff;IP_ae8f0abfff836d;IP_b7f328f86e243e;IP_c61559c4c54df2;IP_c697b3861cab20;IP_e49f28169b6146;IP_f1de9c1e3f21a4	CELLSET_c255580f825f47
CELL12911_N2	2	2	2	2	0	1	1	True	True	IP_ae8f0abfff836d;IP_e49f28169b6146	CELLSET_a11d9502b62fc8
CELL12913_N2	2	1	1	1	0	1	0	True	True	IP_6b61e21bf01a53	CELLSET_6b61e21bf01a53
CELL12914_N2	2	2	3	3	0	3	0	True	True	IP_075744b051db81;IP_c61559c4c54df2;IP_d619809f457aa9	CELLSET_eeaa2bca4b9144
CELL12916_N2	2	2	17	16	1	13	4	True	True	IP_00606d52a8a1f9;IP_0ad73a314d59e3;IP_1ce963594d0372;IP_204913b79ec587;IP_40b74716d81cde;IP_424ab362b8422f;IP_50c6b80143cc14;IP_6620270550aa9a;IP_6941c2d39ba842;IP_6e933f81ca040e;IP_81e47493b95eff;IP_91ac1116f9eb0c;IP_ae8f0abfff836d;IP_b7f328f86e243e;IP_c61559c4c54df2;IP_d619809f457aa9;IP_e49f28169b6146	CELLSET_41e572835e13c7
CELL12917_N2	2	1	3	3	0	3	0	True	True	IP_6620270550aa9a;IP_ae8f0abfff836d;IP_e49f28169b6146	CELLSET_6bddfc2933895d
CELL12918_N2	2	2	2	2	0	2	0	True	True	IP_ae8f0abfff836d;IP_c61559c4c54df2	CELLSET_86d17712feda34
CELL12919_N3	3	3	4	4	0	3	1	True	True	IP_7f90ab6f78579f;IP_ae8f0abfff836d;IP_c61559c4c54df2;IP_e49f28169b6146	CELLSET_8fb21fbcf07903
CELL1291_N2	2	2	13	12	1	10	3	True	True	IP_00606d52a8a1f9;IP_0ad73a314d59e3;IP_1c153d43371b2a;IP_204913b79ec587;IP_35c6e48c07b0ad;IP_61ba77137e9b98;IP_6620270550aa9a;IP_6e933f81ca040e;IP_81e47493b95eff;IP_a1d912012726ae;IP_ae8f0abfff836d;IP_c61559c4c54df2;IP_e49f28169b6146	CELLSET_f0cb4d34208df2
CELL12921_N2	2	1	2	2	0	2	0	True	True	IP_ae8f0abfff836d;IP_c61559c4c54df2	CELLSET_86d17712feda34
CELL12922_N2	2	0	0	0	0	0	0	True	False
CELL12923_N5	5	0	0	0	0	0	0	False	False
CELL12926_N2	2	1	2	2	0	2	0	True	True	IP_81e47493b95eff;IP_ae8f0abfff836d	CELLSET_6386db38d3a715
CELL12927_N2	2	2	2	2	0	2	0	True	True	IP_c61559c4c54df2;IP_e49f28169b6146	CELLSET_e53678a3f333d0
CELL12929_N2	2	1	1	1	0	1	0	True	True	IP_ae8f0abfff836d	CELLSET_ae8f0abfff836d
CELL1292_N5	5	5	10	10	0	5	5	True	True	IP_61ba77137e9b98;IP_6620270550aa9a;IP_7f90ab6f78579f;IP_81e47493b95eff;IP_abf82709a43f61;IP_ae8f0abfff836d;IP_bad8636aa714bb;IP_c61559c4c54df2;IP_e49f28169b6146;IP_f1de9c1e3f21a4	CELLSET_d11aef35857c07
CELL12930_N2	2	2	3	3	0	2	1	True	True	IP_b7f328f86e243e;IP_c61559c4c54df2;IP_e49f28169b6146	CELLSET_f7c7b15d89e594
CELL12934_N2	2	2	9	8	1	7	2	True	True	IP_50c6b80143cc14;IP_81e47493b95eff;IP_ae8f0abfff836d;IP_c61559c4c54df2;IP_cb0a561f413630;IP_d619809f457aa9;IP_e49f28169b6146;IP_f028edf18b1afd;IP_f3dbc51660f1ec	CELLSET_4506ec72c4d01a
CELL12936_N2	2	2	7	7	0	7	0	True	True	IP_6620270550aa9a;IP_81e47493b95eff;IP_ae8f0abfff836d;IP_c61559c4c54df2;IP_d619809f457aa9;IP_e49f28169b6146;IP_f028edf18b1afd	CELLSET_37b81800de22c7
CELL12937_N2	2	1	1	1	0	1	0	True	True	IP_c61559c4c54df2	CELLSET_c61559c4c54df2
CELL1293_N2	2	1	3	3	0	3	0	True	True	IP_00a875ec0869bc;IP_ae8f0abfff836d;IP_c61559c4c54df2	CELLSET_bf4368e513d5dc
CELL12945_N2	2	2	6	6	0	5	1	True	True	IP_61ba77137e9b98;IP_6620270550aa9a;IP_81e47493b95eff;IP_ae8f0abfff836d;IP_c61559c4c54df2;IP_e49f28169b6146	CELLSET_aecb114e98fda5
CELL12946_N4	4	4	10	10	0	7	3	True	True	IP_204913b79ec587;IP_61ba77137e9b98;IP_6620270550aa9a;IP_81e47493b95eff;IP_820b4fd5ac9340;IP_91ac1116f9eb0c;IP_ae8f0abfff836d;IP_c61559c4c54df2;IP_d619809f457aa9;IP_e49f28169b6146	CELLSET_c39bc34b945a24
CELL12947_N2	2	2	4	4	0	4	0	True	True	IP_0ad73a314d59e3;IP_ae8f0abfff836d;IP_c61559c4c54df2;IP_e49f28169b6146	CELLSET_9fbcd43f2c98df
CELL12950_N3	3	3	7	7	0	4	3	True	True	IP_6620270550aa9a;IP_81e47493b95eff;IP_ae8f0abfff836d;IP_bb4ee681153c9a;IP_c61559c4c54df2;IP_c697b3861cab20;IP_e49f28169b6146	CELLSET_5729483136d649
CELL12952_N4	4	4	12	11	1	7	5	True	True	IP_0136d81f1be327;IP_204913b79ec587;IP_424ab362b8422f;IP_61ba77137e9b98;IP_6620270550aa9a;IP_6b61e21bf01a53;IP_81e47493b95eff;IP_820b4fd5ac9340;IP_96ae8d4c6d0db7;IP_ae8f0abfff836d;IP_c61559c4c54df2;IP_e49f28169b6146	CELLSET_f99906d78dbc39
CELL12953_N2	2	2	11	11	0	10	1	True	True	IP_204913b79ec587;IP_50c6b80143cc14;IP_6620270550aa9a;IP_81e47493b95eff;IP_91ac1116f9eb0c;IP_ae8f0abfff836d;IP_b7f328f86e243e;IP_c61559c4c54df2;IP_c697b3861cab20;IP_e49f28169b6146;IP_f1de9c1e3f21a4	CELLSET_cd60e857ed43cc
CELL12954_N2	2	1	2	2	0	2	0	True	True	IP_c61559c4c54df2;IP_f028edf18b1afd	CELLSET_1883b7b8bc8d88
CELL12955_N2	2	1	1	1	0	1	0	True	True	IP_424ab362b8422f	CELLSET_424ab362b8422f
CELL12957_N2	2	2	3	3	0	2	1	True	True	IP_ae8f0abfff836d;IP_c61559c4c54df2;IP_c697b3861cab20	CELLSET_17ed1514731729
CELL12959_N2	2	2	4	4	0	4	0	True	True	IP_50c6b80143cc14;IP_6620270550aa9a;IP_ae8f0abfff836d;IP_c61559c4c54df2	CELLSET_cfba2569a05572
CELL12960_N2	2	1	2	2	0	2	0	True	True	IP_6620270550aa9a;IP_ae8f0abfff836d	CELLSET_5db2b793a96f54
CELL12966_N2	2	1	3	3	0	3	0	True	True	IP_ae8f0abfff836d;IP_c61559c4c54df2;IP_e49f28169b6146	CELLSET_7ebac990ddfb65
CELL12967_N4	4	3	4	4	0	3	1	True	True	IP_81e47493b95eff;IP_ae8f0abfff836d;IP_c61559c4c54df2;IP_e49f28169b6146	CELLSET_a286acef834c9d
CELL1296_N2	2	1	1	1	0	1	0	True	True	IP_ae8f0abfff836d	CELLSET_ae8f0abfff836d
CELL12970_N2	2	2	18	15	3	12	6	True	True	IP_147d15763fd1aa;IP_204913b79ec587;IP_399f1dea7b0eb9;IP_424ab362b8422f;IP_52f13706d1bec5;IP_61ba77137e9b98;IP_6620270550aa9a;IP_7f90ab6f78579f;IP_81e47493b95eff;IP_820b4fd5ac9340;IP_91ac1116f9eb0c;IP_a1b377def54a54;IP_ae8f0abfff836d;IP_bb4ee681153c9a;IP_c61559c4c54df2;IP_cd4876326c94be;IP_e49f28169b6146;IP_f1de9c1e3f21a4	CELLSET_67cb7db501b64b
CELL12971_N2	2	2	5	5	0	3	2	True	True	IP_00a875ec0869bc;IP_7f90ab6f78579f;IP_ae8f0abfff836d;IP_c61559c4c54df2;IP_e49f28169b6146	CELLSET_5ad11bc90b1a9f
CELL12973_N3	3	3	7	6	1	6	1	True	True	IP_204913b79ec587;IP_6620270550aa9a;IP_abf82709a43f61;IP_ae8f0abfff836d;IP_bd42554b367c2e;IP_c61559c4c54df2;IP_e49f28169b6146	CELLSET_87e8353d844241
CELL12975_N4	4	4	15	15	0	10	5	True	True	IP_00606d52a8a1f9;IP_204913b79ec587;IP_50c6b80143cc14;IP_6620270550aa9a;IP_6e933f81ca040e;IP_81e47493b95eff;IP_8e2bb86bc4a5d1;IP_91ac1116f9eb0c;IP_a1d912012726ae;IP_abf82709a43f61;IP_ae8f0abfff836d;IP_c61559c4c54df2;IP_d619809f457aa9;IP_e49f28169b6146;IP_f028edf18b1afd	CELLSET_e1344e24318cbd
CELL12976_N3	3	3	9	8	1	6	3	True	True	IP_00a875ec0869bc;IP_6620270550aa9a;IP_6e933f81ca040e;IP_9dc1bde44d889f;IP_ae8f0abfff836d;IP_c61559c4c54df2;IP_e49f28169b6146;IP_f1de9c1e3f21a4;IP_ff0d20c78fdc0a	CELLSET_ee7123a069a4c4
CELL12982_N2	2	1	1	1	0	1	0	True	True	IP_ae8f0abfff836d	CELLSET_ae8f0abfff836d
CELL12986_N3	3	0	0	0	0	0	0	True	False
CELL12989_N2	2	1	1	1	0	1	0	True	True	IP_ae8f0abfff836d	CELLSET_ae8f0abfff836d
CELL1298_N2	2	2	15	13	2	11	4	True	True	IP_204913b79ec587;IP_6620270550aa9a;IP_6941c2d39ba842;IP_7f90ab6f78579f;IP_81e47493b95eff;IP_820b4fd5ac9340;IP_92fcee505fb09c;IP_ae8f0abfff836d;IP_b7f328f86e243e;IP_c61559c4c54df2;IP_c953ea162dc99c;IP_e49f28169b6146;IP_ea70ffc81a59bf;IP_f028edf18b1afd;IP_f1de9c1e3f21a4	CELLSET_fc36547d518559
CELL12990_N2	2	1	1	1	0	1	0	True	True	IP_ae8f0abfff836d	CELLSET_ae8f0abfff836d
CELL12991_N2	2	2	5	5	0	4	1	True	True	IP_6620270550aa9a;IP_ae8f0abfff836d;IP_c61559c4c54df2;IP_d619809f457aa9;IP_e49f28169b6146	CELLSET_b8929657095884
CELL12992_N2	2	1	1	1	0	1	0	True	True	IP_204913b79ec587	CELLSET_204913b79ec587
CELL12996_N5	5	2	3	3	0	2	1	True	True	IP_6620270550aa9a;IP_ae8f0abfff836d;IP_e49f28169b6146	CELLSET_6bddfc2933895d
CELL1299_N2	2	2	9	8	1	6	3	True	True	IP_00a875ec0869bc;IP_0ad73a314d59e3;IP_505de4a8c8f98d;IP_6e933f81ca040e;IP_81e47493b95eff;IP_ae8f0abfff836d;IP_c61559c4c54df2;IP_c697b3861cab20;IP_e49f28169b6146	CELLSET_85dda45cbb386a
CELL13005_N2	2	2	7	6	1	6	1	True	True	IP_53b69b81e92303;IP_6620270550aa9a;IP_7efc6e4dcc74c1;IP_ae8f0abfff836d;IP_c61559c4c54df2;IP_e49f28169b6146;IP_f1de9c1e3f21a4	CELLSET_ec69b8f97a5880
CELL13006_N2	2	1	1	1	0	1	0	True	True	IP_c61559c4c54df2	CELLSET_c61559c4c54df2
CELL13007_N2	2	2	9	9	0	9	0	True	True	IP_00606d52a8a1f9;IP_802fd65f720c58;IP_81e47493b95eff;IP_abf82709a43f61;IP_ae8f0abfff836d;IP_b7f328f86e243e;IP_bb4ee681153c9a;IP_c61559c4c54df2;IP_e49f28169b6146	CELLSET_8ecef59f2be517
CELL13012_N3	3	3	6	6	0	4	2	True	True	IP_00a875ec0869bc;IP_6620270550aa9a;IP_81e47493b95eff;IP_ae8f0abfff836d;IP_c61559c4c54df2;IP_e49f28169b6146	CELLSET_95622151cb5f14
CELL13014_N2	2	1	1	1	0	1	0	True	True	IP_ae8f0abfff836d	CELLSET_ae8f0abfff836d
CELL13016_N2	2	2	8	5	3	7	1	True	True	IP_07b308fca94b5a;IP_1c153d43371b2a;IP_81e47493b95eff;IP_9cfddd959a8b12;IP_ae8f0abfff836d;IP_c61559c4c54df2;IP_d619809f457aa9;IP_e49f28169b6146	CELLSET_43a58b16523f60
CELL13018_N3	3	3	6	6	0	4	2	True	True	IP_7f90ab6f78579f;IP_81e47493b95eff;IP_8e2bb86bc4a5d1;IP_91ac1116f9eb0c;IP_ae8f0abfff836d;IP_e49f28169b6146	CELLSET_c4ae347b5cdaf5
CELL13027_N2	2	2	4	4	0	4	0	True	True	IP_81e47493b95eff;IP_ae8f0abfff836d;IP_c61559c4c54df2;IP_e49f28169b6146	CELLSET_a286acef834c9d
CELL13033_N2	2	0	0	0	0	0	0	False	False
CELL13034_N2	2	1	2	2	0	2	0	True	True	IP_b7f328f86e243e;IP_e49f28169b6146	CELLSET_a52a74a66f505b
CELL13038_N2	2	2	4	3	1	4	0	True	True	IP_1502201714450b;IP_ae8f0abfff836d;IP_c61559c4c54df2;IP_e49f28169b6146	CELLSET_ea04c7ed57f21f
CELL13039_N2	2	1	1	1	0	1	0	True	True	IP_c61559c4c54df2	CELLSET_c61559c4c54df2
CELL13040_N3	3	3	17	15	2	8	9	True	True	IP_07cc81069a229b;IP_204913b79ec587;IP_4424b8f202139f;IP_6620270550aa9a;IP_6e933f81ca040e;IP_81e47493b95eff;IP_820b4fd5ac9340;IP_a1d912012726ae;IP_abf82709a43f61;IP_ae8f0abfff836d;IP_bb4ee681153c9a;IP_c61559c4c54df2;IP_c697b3861cab20;IP_d619809f457aa9;IP_e49f28169b6146;IP_eed6ae0a6ff6ef;IP_f0cd8d0f75f9f0	CELLSET_473e41280bf13b
CELL13043_N2	2	0	0	0	0	0	0	False	False
CELL13044_N2	2	2	21	18	3	17	4	True	True	IP_0ad73a314d59e3;IP_1ae93a041fbaf1;IP_1ee019c3bbffa1;IP_204913b79ec587;IP_35888b5948a451;IP_6620270550aa9a;IP_6941c2d39ba842;IP_6e933f81ca040e;IP_81e47493b95eff;IP_820b4fd5ac9340;IP_8db474a345cf9b;IP_91ac1116f9eb0c;IP_9dc1bde44d889f;IP_abf82709a43f61;IP_ae8f0abfff836d;IP_b7f328f86e243e;IP_bb4ee681153c9a;IP_c02025095b5ce7;IP_c61559c4c54df2;IP_d619809f457aa9;IP_e49f28169b6146	CELLSET_74f813e633c759
CELL13045_N2	2	2	6	5	1	5	1	True	True	IP_00606d52a8a1f9;IP_204913b79ec587;IP_9db223762870b3;IP_ae8f0abfff836d;IP_c61559c4c54df2;IP_e49f28169b6146	CELLSET_445d43c860bb9a
CELL13050_N3	3	3	7	7	0	7	0	True	True	IP_00a875ec0869bc;IP_075744b051db81;IP_81e47493b95eff;IP_ae8f0abfff836d;IP_b7f328f86e243e;IP_c61559c4c54df2;IP_e49f28169b6146	CELLSET_4c6ec2054492b7
CELL13051_N2	2	0	0	0	0	0	0	True	False
CELL13058_N1	1	1	7	7	0	7	0	True	True	IP_309679484e7c37;IP_6620270550aa9a;IP_81e47493b95eff;IP_ae8f0abfff836d;IP_c61559c4c54df2;IP_e49f28169b6146;IP_f1de9c1e3f21a4	CELLSET_dd4f64003a71bc
CELL13059_N4	4	3	9	8	1	8	1	True	True	IP_3e12c3e78e1465;IP_6941c2d39ba842;IP_7f90ab6f78579f;IP_81e47493b95eff;IP_91ac1116f9eb0c;IP_ae8f0abfff836d;IP_c61559c4c54df2;IP_c697b3861cab20;IP_e49f28169b6146	CELLSET_0e03c5cf9dfe09
CELL13060_N2	2	1	2	2	0	2	0	True	True	IP_c61559c4c54df2;IP_e49f28169b6146	CELLSET_e53678a3f333d0
CELL13064_N2	2	2	10	9	1	9	1	True	True	IP_00a875ec0869bc;IP_0ad73a314d59e3;IP_204913b79ec587;IP_27f65207b99df6;IP_6941c2d39ba842;IP_81e47493b95eff;IP_a1d912012726ae;IP_ae8f0abfff836d;IP_c61559c4c54df2;IP_e49f28169b6146	CELLSET_89d626f5651a7f
CELL13065_N2	2	2	4	4	0	3	1	True	True	IP_7efc6e4dcc74c1;IP_81e47493b95eff;IP_ae8f0abfff836d;IP_e49f28169b6146	CELLSET_7e3eda7f2f5f0e
CELL13071_N2	2	2	5	5	0	4	1	True	True	IP_00a875ec0869bc;IP_81e47493b95eff;IP_c61559c4c54df2;IP_e49f28169b6146;IP_f1de9c1e3f21a4	CELLSET_e7e3f04089da5d
CELL13072_N2	2	0	0	0	0	0	0	False	False
CELL13075_N2	2	2	5	5	0	5	0	True	True	IP_1ae93a041fbaf1;IP_6941c2d39ba842;IP_ae8f0abfff836d;IP_c61559c4c54df2;IP_e49f28169b6146	CELLSET_84d613818a1a76
CELL13076_N2	2	1	2	2	0	2	0	True	True	IP_ae8f0abfff836d;IP_c61559c4c54df2	CELLSET_86d17712feda34
CELL1307_N2	2	1	1	1	0	1	0	True	True	IP_81e47493b95eff	CELLSET_81e47493b95eff
CELL13083_N2	2	2	3	3	0	3	0	True	True	IP_ae8f0abfff836d;IP_c61559c4c54df2;IP_e49f28169b6146	CELLSET_7ebac990ddfb65
CELL13084_N2	2	2	2	2	0	1	1	True	True	IP_50c6b80143cc14;IP_c61559c4c54df2	CELLSET_96b12658824722
CELL13085_N2	2	1	2	2	0	2	0	True	True	IP_81e47493b95eff;IP_e49f28169b6146	CELLSET_6e4a22628dec11
CELL13088_N2	2	1	2	2	0	2	0	True	True	IP_204913b79ec587;IP_f1de9c1e3f21a4	CELLSET_41fc0e5018e010
CELL13089_N3	3	1	1	1	0	1	0	True	True	IP_ae8f0abfff836d	CELLSET_ae8f0abfff836d
CELL1308_N4	4	4	12	8	4	7	5	True	True	IP_00a875ec0869bc;IP_4cff1dbb1118da;IP_6620270550aa9a;IP_81e47493b95eff;IP_a8c306424265c7;IP_ae8f0abfff836d;IP_c02025095b5ce7;IP_c1de97584784e6;IP_c61559c4c54df2;IP_c697b3861cab20;IP_d619809f457aa9;IP_e49f28169b6146	CELLSET_e850ff322f5825
CELL13091_N4	4	4	9	9	0	4	5	True	True	IP_50c6b80143cc14;IP_6b61e21bf01a53;IP_81e47493b95eff;IP_abf82709a43f61;IP_ae8f0abfff836d;IP_c61559c4c54df2;IP_d619809f457aa9;IP_e49f28169b6146;IP_f1de9c1e3f21a4	CELLSET_cf976edf5347da
CELL13095_N2	2	0	0	0	0	0	0	False	False
CELL13096_N2	2	2	3	3	0	2	1	True	True	IP_820b4fd5ac9340;IP_ae8f0abfff836d;IP_e49f28169b6146	CELLSET_38b9c1e9866fec
CELL13098_N2	2	2	9	9	0	9	0	True	True	IP_00606d52a8a1f9;IP_204913b79ec587;IP_6620270550aa9a;IP_6941c2d39ba842;IP_6e933f81ca040e;IP_81e47493b95eff;IP_ae8f0abfff836d;IP_c61559c4c54df2;IP_c953ea162dc99c	CELLSET_03cdf46aa94039
CELL13099_N2	2	0	0	0	0	0	0	False	False
CELL13100_N2	2	1	1	1	0	1	0	True	True	IP_84c778d89a3615	CELLSET_84c778d89a3615
CELL13102_N2	2	2	4	4	0	3	1	True	True	IP_91ac1116f9eb0c;IP_c61559c4c54df2;IP_e49f28169b6146;IP_f1de9c1e3f21a4	CELLSET_61c08fdae53b5c
CELL13106_N2	2	2	8	5	3	6	2	True	True	IP_04e451e3ca076a;IP_15e992f702eab4;IP_274e5b21b920cf;IP_6620270550aa9a;IP_7d984bc02b609b;IP_ae8f0abfff836d;IP_e49f28169b6146;IP_f1de9c1e3f21a4	CELLSET_b1d602e0ebd3bf
CELL13109_N3	3	3	26	22	4	16	10	True	True	IP_00606d52a8a1f9;IP_4ac866261d5e60;IP_50c6b80143cc14;IP_54d20c9119b108;IP_5cbeff50a0cf18;IP_61ba77137e9b98;IP_6620270550aa9a;IP_66e1090633ebd7;IP_6941c2d39ba842;IP_6e933f81ca040e;IP_7f90ab6f78579f;IP_802fd65f720c58;IP_81e47493b95eff;IP_820b4fd5ac9340;IP_91ac1116f9eb0c;IP_9cfddd959a8b12;IP_9dc1bde44d889f;IP_abf82709a43f61;IP_ae8f0abfff836d;IP_bb4ee681153c9a;IP_c61559c4c54df2;IP_c697b3861cab20;IP_d619809f457aa9;IP_e49f28169b6146;IP_eed6ae0a6ff6ef;IP_fa38bc79b89e9d	CELLSET_ee1e164d8e673e
CELL13118_N2	2	2	11	9	2	9	2	True	True	IP_1ee019c3bbffa1;IP_4ac866261d5e60;IP_6941c2d39ba842;IP_7f90ab6f78579f;IP_81e47493b95eff;IP_820b4fd5ac9340;IP_ae8f0abfff836d;IP_bb4ee681153c9a;IP_c61559c4c54df2;IP_c697b3861cab20;IP_e49f28169b6146	CELLSET_9ca55850c2b076
CELL13120_N3	3	3	9	6	3	6	3	True	True	IP_4e2242c1caf68a;IP_7f90ab6f78579f;IP_81e47493b95eff;IP_91ac1116f9eb0c;IP_ae8f0abfff836d;IP_c61559c4c54df2;IP_c81db023400971;IP_e49f28169b6146;IP_e68dae4d1a971e	CELLSET_09aa169acd0b06
CELL13121_N2	2	2	10	10	0	9	1	True	True	IP_00a875ec0869bc;IP_424ab362b8422f;IP_4fefb0ff7bd60c;IP_6620270550aa9a;IP_7efc6e4dcc74c1;IP_81e47493b95eff;IP_ae8f0abfff836d;IP_c61559c4c54df2;IP_e49f28169b6146;IP_f1de9c1e3f21a4	CELLSET_89d5ad72767950
CELL13123_N3	3	1	2	2	0	2	0	True	True	IP_820b4fd5ac9340;IP_c61559c4c54df2	CELLSET_730fbdc51650cb
CELL13125_N2	2	1	3	3	0	3	0	True	True	IP_abf82709a43f61;IP_e49f28169b6146;IP_eed6ae0a6ff6ef	CELLSET_59e3e9d7a4bb60
CELL13126_N2	2	0	0	0	0	0	0	False	False
CELL13128_N4	4	4	17	14	3	13	4	True	True	IP_00a875ec0869bc;IP_075744b051db81;IP_0944cb88c15e03;IP_204913b79ec587;IP_3c2f6e6f2f36f4;IP_424ab362b8422f;IP_5630aa629ac2ff;IP_61ba77137e9b98;IP_6620270550aa9a;IP_6e933f81ca040e;IP_81e47493b95eff;IP_820b4fd5ac9340;IP_87ad5b91b5aa2e;IP_ae8f0abfff836d;IP_c61559c4c54df2;IP_d619809f457aa9;IP_e49f28169b6146	CELLSET_7000ec02f590c0
CELL1312_N5	5	4	6	6	0	4	2	True	True	IP_61ba77137e9b98;IP_6620270550aa9a;IP_81e47493b95eff;IP_ae8f0abfff836d;IP_d619809f457aa9;IP_e49f28169b6146	CELLSET_80715d9677d87a
CELL13137_N2	2	0	0	0	0	0	0	True	False
CELL1313_N2	2	1	1	1	0	1	0	True	True	IP_c61559c4c54df2	CELLSET_c61559c4c54df2
CELL13140_N2	2	2	7	6	1	6	1	True	True	IP_0ad73a314d59e3;IP_50c6b80143cc14;IP_7b059341a713fa;IP_81e47493b95eff;IP_ae8f0abfff836d;IP_c61559c4c54df2;IP_e49f28169b6146	CELLSET_13e48a4a655c60
CELL13141_N3	3	3	10	9	1	7	3	True	True	IP_204913b79ec587;IP_61ba77137e9b98;IP_6620270550aa9a;IP_6e933f81ca040e;IP_81e47493b95eff;IP_ae8f0abfff836d;IP_bb4ee681153c9a;IP_c61559c4c54df2;IP_dc6cfd160eb3b6;IP_e49f28169b6146	CELLSET_11274e5ee2c970
CELL13142_N2	2	2	3	3	0	3	0	True	True	IP_6620270550aa9a;IP_6e933f81ca040e;IP_d619809f457aa9	CELLSET_96bd28aacff67a
CELL13144_N2	2	2	2	2	0	1	1	True	True	IP_c61559c4c54df2;IP_e49f28169b6146	CELLSET_e53678a3f333d0
CELL13146_N2	2	2	11	10	1	9	2	True	True	IP_00a875ec0869bc;IP_041bd2198d500a;IP_1ae93a041fbaf1;IP_204913b79ec587;IP_50c6b80143cc14;IP_61ba77137e9b98;IP_6620270550aa9a;IP_81e47493b95eff;IP_ae8f0abfff836d;IP_c61559c4c54df2;IP_e49f28169b6146	CELLSET_87ff7f7105979c
CELL13147_N3	3	1	3	3	0	3	0	True	True	IP_40b74716d81cde;IP_81e47493b95eff;IP_ae8f0abfff836d	CELLSET_f989e71a55a6ba
CELL1314_N2	2	2	7	6	1	7	0	True	True	IP_6620270550aa9a;IP_6e933f81ca040e;IP_81e47493b95eff;IP_ae8f0abfff836d;IP_c61559c4c54df2;IP_e184b2ca08fb87;IP_e49f28169b6146	CELLSET_b8940d0a874221
CELL13150_N3	3	1	1	1	0	1	0	True	True	IP_ae8f0abfff836d	CELLSET_ae8f0abfff836d
CELL13160_N2	2	2	4	4	0	4	0	True	True	IP_81e47493b95eff;IP_ae8f0abfff836d;IP_c61559c4c54df2;IP_e49f28169b6146	CELLSET_a286acef834c9d
CELL13162_N2	2	1	1	1	0	1	0	True	True	IP_e49f28169b6146	CELLSET_e49f28169b6146
CELL13163_N2	2	1	1	1	0	1	0	True	True	IP_e49f28169b6146	CELLSET_e49f28169b6146
CELL13164_N2	2	2	35	28	7	27	8	True	True	IP_00606d52a8a1f9;IP_04e451e3ca076a;IP_075744b051db81;IP_0ad73a314d59e3;IP_1ee019c3bbffa1;IP_204913b79ec587;IP_424ab362b8422f;IP_48cf9d34491109;IP_61ba77137e9b98;IP_6620270550aa9a;IP_6941c2d39ba842;IP_6aff9439442199;IP_6e933f81ca040e;IP_7f90ab6f78579f;IP_81e47493b95eff;IP_820b4fd5ac9340;IP_84c778d89a3615;IP_91ac1116f9eb0c;IP_92fcee505fb09c;IP_9dc1bde44d889f;IP_9e65a519525b79;IP_abf82709a43f61;IP_ae8f0abfff836d;IP_bb4ee681153c9a;IP_c02025095b5ce7;IP_c1e19f7bb3c449;IP_c61559c4c54df2;IP_c697b3861cab20;IP_c953ea162dc99c;IP_cb0a561f413630;IP_d619809f457aa9;IP_e49f28169b6146;IP_e9783e7badbd75;IP_f028edf18b1afd;IP_f1de9c1e3f21a4	CELLSET_07be7e5254a6c5
CELL13165_N2	2	2	3	3	0	2	1	True	True	IP_204913b79ec587;IP_81e47493b95eff;IP_e49f28169b6146	CELLSET_66cf58a0fd99a0
CELL13167_N2	2	1	1	1	0	1	0	True	True	IP_81e47493b95eff	CELLSET_81e47493b95eff
CELL13170_N3	3	3	12	11	1	9	3	True	True	IP_07b308fca94b5a;IP_0ad73a314d59e3;IP_204913b79ec587;IP_6620270550aa9a;IP_6e933f81ca040e;IP_81e47493b95eff;IP_a1d912012726ae;IP_abf82709a43f61;IP_ae8f0abfff836d;IP_c61559c4c54df2;IP_e49f28169b6146;IP_f2088b20bc18c9	CELLSET_32e10d153d4454
CELL13174_N1	1	1	7	7	0	7	0	True	True	IP_6941c2d39ba842;IP_81e47493b95eff;IP_91ac1116f9eb0c;IP_ae8f0abfff836d;IP_c61559c4c54df2;IP_cb0a561f413630;IP_e49f28169b6146	CELLSET_78cadf71ab72ee
CELL13175_N2	2	0	0	0	0	0	0	False	False
CELL13180_N2	2	2	3	3	0	3	0	True	True	IP_81e47493b95eff;IP_c61559c4c54df2;IP_cb0a561f413630	CELLSET_f54c6762b8dbdf
CELL13182_N2	2	2	4	3	1	3	1	True	True	IP_0e9bc7873023d5;IP_ae8f0abfff836d;IP_c61559c4c54df2;IP_e49f28169b6146	CELLSET_32e609feaeb848
CELL13185_N2	2	2	3	3	0	2	1	True	True	IP_9dc1bde44d889f;IP_abf82709a43f61;IP_f1de9c1e3f21a4	CELLSET_b1680a2ff2e586
CELL13188_N2	2	2	5	4	1	4	1	True	True	IP_699df0e2cc280b;IP_820b4fd5ac9340;IP_ae8f0abfff836d;IP_c61559c4c54df2;IP_e49f28169b6146	CELLSET_259350249734e4
CELL13189_N2	2	1	1	1	0	1	0	True	True	IP_e49f28169b6146	CELLSET_e49f28169b6146
CELL1318_N7	7	6	8	8	0	6	2	True	True	IP_00a875ec0869bc;IP_6620270550aa9a;IP_81e47493b95eff;IP_91ac1116f9eb0c;IP_a943af68cf24ab;IP_ae8f0abfff836d;IP_c61559c4c54df2;IP_e49f28169b6146	CELLSET_9acc7e57767b66
CELL13192_N2	2	1	2	2	0	2	0	True	True	IP_ae8f0abfff836d;IP_e49f28169b6146	CELLSET_a11d9502b62fc8
CELL13198_N3	3	3	11	10	1	6	5	True	True	IP_0ad73a314d59e3;IP_1ae93a041fbaf1;IP_204913b79ec587;IP_46ba5640803db9;IP_50d4cc136b3a14;IP_6e933f81ca040e;IP_81e47493b95eff;IP_abf82709a43f61;IP_ae8f0abfff836d;IP_c61559c4c54df2;IP_e49f28169b6146	CELLSET_9d0163c912f825
CELL131_N3	3	1	1	1	0	1	0	True	True	IP_ae8f0abfff836d	CELLSET_ae8f0abfff836d
CELL13200_N3	3	2	3	2	1	2	1	True	True	IP_4cff1dbb1118da;IP_81e47493b95eff;IP_c61559c4c54df2	CELLSET_8837a7ad34743f
CELL13205_N2	2	2	14	11	3	10	4	True	True	IP_075744b051db81;IP_0944cb88c15e03;IP_17618b0380726a;IP_204913b79ec587;IP_6620270550aa9a;IP_6e933f81ca040e;IP_81e47493b95eff;IP_91ac1116f9eb0c;IP_96ae8d4c6d0db7;IP_abf82709a43f61;IP_ae8f0abfff836d;IP_c61559c4c54df2;IP_d619809f457aa9;IP_e49f28169b6146	CELLSET_a7b9911dd78fee
CELL13207_N1	1	1	5	4	1	5	0	True	True	IP_6620270550aa9a;IP_81e47493b95eff;IP_ae8f0abfff836d;IP_bd42554b367c2e;IP_e49f28169b6146	CELLSET_31f7502b5a956d
CELL13209_N4	4	4	7	7	0	7	0	True	True	IP_6620270550aa9a;IP_81e47493b95eff;IP_ae8f0abfff836d;IP_bcdf829af10722;IP_c61559c4c54df2;IP_e49f28169b6146;IP_f1de9c1e3f21a4	CELLSET_718ed2c1edc606
CELL1320_N2	2	2	12	10	2	9	3	True	True	IP_0ad73a314d59e3;IP_204913b79ec587;IP_424ab362b8422f;IP_4cff1dbb1118da;IP_50c6b80143cc14;IP_61ba77137e9b98;IP_6620270550aa9a;IP_ae8f0abfff836d;IP_c02025095b5ce7;IP_c61559c4c54df2;IP_e49f28169b6146;IP_f1de9c1e3f21a4	CELLSET_a71b557bb0e6b4
CELL13213_N1	1	1	3	3	0	3	0	True	True	IP_ae8f0abfff836d;IP_c61559c4c54df2;IP_e49f28169b6146	CELLSET_7ebac990ddfb65
CELL13214_N3	3	2	3	3	0	2	1	True	True	IP_6941c2d39ba842;IP_c61559c4c54df2;IP_e49f28169b6146	CELLSET_35e6b5806cbf89
CELL13215_N3	3	3	6	6	0	6	0	True	True	IP_0136d81f1be327;IP_61ba77137e9b98;IP_6941c2d39ba842;IP_ae8f0abfff836d;IP_c61559c4c54df2;IP_e49f28169b6146	CELLSET_b89cfc53782dd3
CELL13217_N2	2	0	0	0	0	0	0	False	False
CELL13224_N2	2	0	0	0	0	0	0	False	False
CELL13225_N2	2	2	12	12	0	9	3	True	True	IP_00a875ec0869bc;IP_029ad58ebb2a03;IP_204913b79ec587;IP_6e933f81ca040e;IP_81e47493b95eff;IP_820b4fd5ac9340;IP_8db474a345cf9b;IP_ae8f0abfff836d;IP_c61559c4c54df2;IP_c697b3861cab20;IP_e49f28169b6146;IP_ef1f30b70d1d85	CELLSET_76c0570c8a8f65
CELL13226_N2	2	2	2	1	1	1	1	True	True	IP_07b308fca94b5a;IP_c61559c4c54df2	CELLSET_6c5529845c1056
CELL13229_N2	2	2	3	3	0	2	1	True	True	IP_00a875ec0869bc;IP_ae8f0abfff836d;IP_e49f28169b6146	CELLSET_258a0e1cd5fde0
CELL13238_N2	2	0	0	0	0	0	0	True	False
CELL13239_N4	4	4	10	9	1	7	3	True	True	IP_204913b79ec587;IP_61ba77137e9b98;IP_6620270550aa9a;IP_81e47493b95eff;IP_92fcee505fb09c;IP_ae8f0abfff836d;IP_c61559c4c54df2;IP_cb0a561f413630;IP_e49f28169b6146;IP_f1de9c1e3f21a4	CELLSET_9ad139d2b670a3
CELL13245_N2	2	0	0	0	0	0	0	True	False
CELL13247_N2	2	2	10	10	0	7	3	True	True	IP_204913b79ec587;IP_61ba77137e9b98;IP_6620270550aa9a;IP_81e47493b95eff;IP_abf82709a43f61;IP_ae8f0abfff836d;IP_c61559c4c54df2;IP_c953ea162dc99c;IP_d619809f457aa9;IP_e49f28169b6146	CELLSET_2b8a0448bdfc7d
CELL13248_N2	2	2	3	3	0	2	1	True	True	IP_81e47493b95eff;IP_ae8f0abfff836d;IP_e49f28169b6146	CELLSET_effe038f9e5f68
CELL13249_N2	2	1	2	2	0	2	0	True	True	IP_ae8f0abfff836d;IP_f1de9c1e3f21a4	CELLSET_9d5035c2c70b16
CELL13252_N3	3	3	10	10	0	9	1	True	True	IP_204913b79ec587;IP_6620270550aa9a;IP_6e933f81ca040e;IP_81e47493b95eff;IP_ae8f0abfff836d;IP_bb4ee681153c9a;IP_bdf37953a8f403;IP_c1e19f7bb3c449;IP_c61559c4c54df2;IP_e49f28169b6146	CELLSET_63ceb8bad9d1d2
CELL13253_N2	2	0	0	0	0	0	0	True	False
CELL13255_N2	2	0	0	0	0	0	0	True	False
CELL13256_N2	2	2	11	10	1	7	4	True	True	IP_0ad73a314d59e3;IP_5630aa629ac2ff;IP_61ba77137e9b98;IP_6620270550aa9a;IP_81e47493b95eff;IP_9dc1bde44d889f;IP_ae8f0abfff836d;IP_c02025095b5ce7;IP_c61559c4c54df2;IP_c953ea162dc99c;IP_e49f28169b6146	CELLSET_bf7d7cd0daedf1
CELL13258_N2	2	0	0	0	0	0	0	True	False
CELL13259_N2	2	2	8	7	1	5	3	True	True	IP_4a143281d47612;IP_6620270550aa9a;IP_6941c2d39ba842;IP_7f90ab6f78579f;IP_81e47493b95eff;IP_ae8f0abfff836d;IP_c61559c4c54df2;IP_e49f28169b6146	CELLSET_c283430313e81a
CELL1325_N2	2	2	5	5	0	3	2	True	True	IP_204913b79ec587;IP_7d4f5df7b4803b;IP_84c778d89a3615;IP_ae8f0abfff836d;IP_f1de9c1e3f21a4	CELLSET_261cdb451b85cf
CELL13263_N2	2	2	6	6	0	6	0	True	True	IP_204913b79ec587;IP_61ba77137e9b98;IP_7c37c55db663bc;IP_ae8f0abfff836d;IP_c61559c4c54df2;IP_e49f28169b6146	CELLSET_77cef160080944
CELL13264_N4	4	4	7	7	0	6	1	True	True	IP_204913b79ec587;IP_6620270550aa9a;IP_81e47493b95eff;IP_820b4fd5ac9340;IP_ae8f0abfff836d;IP_c61559c4c54df2;IP_e49f28169b6146	CELLSET_3d32fbbef1412b
CELL13265_N2	2	2	3	3	0	3	0	True	True	IP_ae8f0abfff836d;IP_c61559c4c54df2;IP_e49f28169b6146	CELLSET_7ebac990ddfb65
CELL13268_N2	2	2	9	9	0	8	1	True	True	IP_22fe690ff311c2;IP_4fefb0ff7bd60c;IP_81e47493b95eff;IP_91ac1116f9eb0c;IP_ae8f0abfff836d;IP_c61559c4c54df2;IP_d619809f457aa9;IP_e49f28169b6146;IP_f1de9c1e3f21a4	CELLSET_e3de06d6f26b1a
CELL13269_N3	3	2	2	2	0	1	1	True	True	IP_c61559c4c54df2;IP_e49f28169b6146	CELLSET_e53678a3f333d0
CELL13270_N5	5	5	12	10	2	8	4	True	True	IP_00a875ec0869bc;IP_1df42168367e9e;IP_204913b79ec587;IP_563f8916a98c4b;IP_61ba77137e9b98;IP_6620270550aa9a;IP_81e47493b95eff;IP_8aebf6b6d79ef7;IP_a943af68cf24ab;IP_ae8f0abfff836d;IP_c61559c4c54df2;IP_e49f28169b6146	CELLSET_19dcfc29ebbc72
CELL13271_N2	2	0	0	0	0	0	0	False	False
CELL13272_N2	2	2	6	6	0	4	2	True	True	IP_075744b051db81;IP_6620270550aa9a;IP_ae8f0abfff836d;IP_c61559c4c54df2;IP_d619809f457aa9;IP_e49f28169b6146	CELLSET_876f4cb0135322
CELL13275_N3	3	1	2	2	0	2	0	True	True	IP_00a875ec0869bc;IP_ae8f0abfff836d	CELLSET_031d259ca7b6ed
CELL13276_N5	5	4	11	10	1	8	3	True	True	IP_204913b79ec587;IP_29d9ba8823852a;IP_6620270550aa9a;IP_6941c2d39ba842;IP_81e47493b95eff;IP_91ac1116f9eb0c;IP_ae8f0abfff836d;IP_c61559c4c54df2;IP_cb0a561f413630;IP_e49f28169b6146;IP_f1de9c1e3f21a4	CELLSET_d7f33c87381ec6
CELL13277_N2	2	2	14	11	3	12	2	True	True	IP_00606d52a8a1f9;IP_0136d81f1be327;IP_204913b79ec587;IP_50c6b80143cc14;IP_61ba77137e9b98;IP_6e933f81ca040e;IP_81e47493b95eff;IP_ae8f0abfff836d;IP_c02025095b5ce7;IP_c1de97584784e6;IP_c61559c4c54df2;IP_c8ffac96e0334b;IP_cb0a561f413630;IP_e49f28169b6146	CELLSET_ebf4fd2a57b4c3
CELL13278_N2	2	2	3	3	0	3	0	True	True	IP_ae8f0abfff836d;IP_c61559c4c54df2;IP_e49f28169b6146	CELLSET_7ebac990ddfb65
CELL13279_N2	2	1	2	2	0	2	0	True	True	IP_ae8f0abfff836d;IP_c61559c4c54df2	CELLSET_86d17712feda34
CELL13280_N2	2	2	2	2	0	1	1	True	True	IP_075744b051db81;IP_c61559c4c54df2	CELLSET_cadfb68a6d830a
CELL13281_N2	2	1	1	1	0	1	0	True	True	IP_ae8f0abfff836d	CELLSET_ae8f0abfff836d
CELL13282_N2	2	2	11	10	1	7	4	True	True	IP_00a875ec0869bc;IP_424ab362b8422f;IP_61ba77137e9b98;IP_6620270550aa9a;IP_81e47493b95eff;IP_91ac1116f9eb0c;IP_ae8f0abfff836d;IP_c02025095b5ce7;IP_c61559c4c54df2;IP_e49f28169b6146;IP_f1de9c1e3f21a4	CELLSET_fbdf47c068a803
CELL13285_N2	2	1	2	2	0	2	0	True	True	IP_81e47493b95eff;IP_a1d912012726ae	CELLSET_8da074db3dae0a
CELL13287_N2	2	1	2	2	0	2	0	True	True	IP_7f90ab6f78579f;IP_ae8f0abfff836d	CELLSET_0c1035a3e06ff8
CELL13289_N2	2	2	3	3	0	3	0	True	True	IP_6620270550aa9a;IP_ae8f0abfff836d;IP_c61559c4c54df2	CELLSET_b87781f64608dd
CELL13294_N2	2	1	2	2	0	2	0	True	True	IP_c61559c4c54df2;IP_e49f28169b6146	CELLSET_e53678a3f333d0
CELL13295_N4	4	3	4	4	0	2	2	True	True	IP_58e834bd94bbba;IP_6620270550aa9a;IP_81e47493b95eff;IP_ae8f0abfff836d	CELLSET_78952820be0566
CELL13299_N2	2	0	0	0	0	0	0	False	False
CELL13301_N2	2	2	4	4	0	3	1	True	True	IP_81e47493b95eff;IP_ae8f0abfff836d;IP_c61559c4c54df2;IP_e49f28169b6146	CELLSET_a286acef834c9d
CELL13302_N2	2	1	1	1	0	1	0	True	True	IP_ae8f0abfff836d	CELLSET_ae8f0abfff836d
CELL13304_N2	2	1	2	2	0	2	0	True	True	IP_81e47493b95eff;IP_e49f28169b6146	CELLSET_6e4a22628dec11
CELL13305_N2	2	2	8	7	1	6	2	True	True	IP_04e451e3ca076a;IP_1ae93a041fbaf1;IP_84c778d89a3615;IP_9dc1bde44d889f;IP_ae8f0abfff836d;IP_c61559c4c54df2;IP_c697b3861cab20;IP_e49f28169b6146	CELLSET_e1a04ad5815759
CELL13313_N2	2	2	2	2	0	1	1	True	True	IP_ae8f0abfff836d;IP_c61559c4c54df2	CELLSET_86d17712feda34
CELL13317_N2	2	2	17	14	3	11	6	True	True	IP_00606d52a8a1f9;IP_00a875ec0869bc;IP_1d9cbb4babea3d;IP_204913b79ec587;IP_3abc82915a4ddf;IP_424ab362b8422f;IP_7f90ab6f78579f;IP_81e47493b95eff;IP_820b4fd5ac9340;IP_ae8f0abfff836d;IP_c61559c4c54df2;IP_c697b3861cab20;IP_ca088364070ff3;IP_dbced3ab286ac7;IP_e49f28169b6146;IP_f028edf18b1afd;IP_f1de9c1e3f21a4	CELLSET_27b2ec4334dbd3
CELL13319_N2	2	1	1	1	0	1	0	True	True	IP_ae8f0abfff836d	CELLSET_ae8f0abfff836d
CELL13320_N2	2	2	6	6	0	3	3	True	True	IP_81e47493b95eff;IP_84c778d89a3615;IP_91ac1116f9eb0c;IP_ae8f0abfff836d;IP_c61559c4c54df2;IP_e49f28169b6146	CELLSET_5e3b0ab2773d18
CELL13321_N2	2	2	8	8	0	6	2	True	True	IP_204913b79ec587;IP_6b61e21bf01a53;IP_81e47493b95eff;IP_abf82709a43f61;IP_ae8f0abfff836d;IP_c61559c4c54df2;IP_e49f28169b6146;IP_f1de9c1e3f21a4	CELLSET_a647318f825b5f
CELL13322_N2	2	2	11	9	2	11	0	True	True	IP_204913b79ec587;IP_4c90b650b75f6e;IP_6e933f81ca040e;IP_7efc6e4dcc74c1;IP_81e47493b95eff;IP_ae8f0abfff836d;IP_c61559c4c54df2;IP_d13d4eed8b09b3;IP_d619809f457aa9;IP_e49f28169b6146;IP_f1de9c1e3f21a4	CELLSET_62cc30581725d1
CELL13323_N4	4	4	14	13	1	9	5	True	True	IP_0ad73a314d59e3;IP_1ae93a041fbaf1;IP_424ab362b8422f;IP_61ba77137e9b98;IP_6620270550aa9a;IP_7c37c55db663bc;IP_81e47493b95eff;IP_820b4fd5ac9340;IP_91ac1116f9eb0c;IP_abf82709a43f61;IP_ae8f0abfff836d;IP_c61559c4c54df2;IP_dbced3ab286ac7;IP_e49f28169b6146	CELLSET_959f8d0f964f61
CELL13325_N4	4	4	11	8	3	5	6	True	True	IP_07b308fca94b5a;IP_48cf9d34491109;IP_6941c2d39ba842;IP_7b21fc8aaed04b;IP_81e47493b95eff;IP_91ac1116f9eb0c;IP_ae8f0abfff836d;IP_bb4ee681153c9a;IP_c61559c4c54df2;IP_e49f28169b6146;IP_f1de9c1e3f21a4	CELLSET_eb14c1c46b3c64
CELL13326_N2	2	2	15	12	3	12	3	True	True	IP_00606d52a8a1f9;IP_0ad73a314d59e3;IP_1502201714450b;IP_1df42168367e9e;IP_204913b79ec587;IP_47a11250b76509;IP_50c6b80143cc14;IP_608be6e20deeeb;IP_81e47493b95eff;IP_ae8f0abfff836d;IP_c61559c4c54df2;IP_c697b3861cab20;IP_d619809f457aa9;IP_dbced3ab286ac7;IP_e49f28169b6146	CELLSET_a562662b79d3be
CELL13328_N4	4	3	2	2	0	1	1	True	True	IP_6941c2d39ba842;IP_ae8f0abfff836d	CELLSET_6d10b6821e7365
CELL13329_N2	2	2	7	7	0	5	2	True	True	IP_00a875ec0869bc;IP_424ab362b8422f;IP_5487f15dd9ec5e;IP_81e47493b95eff;IP_ae8f0abfff836d;IP_c61559c4c54df2;IP_e49f28169b6146	CELLSET_e476919affd1ac
CELL1332_N2	2	2	4	4	0	4	0	True	True	IP_00606d52a8a1f9;IP_ae8f0abfff836d;IP_c61559c4c54df2;IP_e49f28169b6146	CELLSET_a40f7db536845e
CELL13331_N3	3	3	2	2	0	1	1	True	True	IP_ae8f0abfff836d;IP_c61559c4c54df2	CELLSET_86d17712feda34
CELL13333_N2	2	1	4	3	1	4	0	True	True	IP_8e2bb86bc4a5d1;IP_ae8f0abfff836d;IP_c02025095b5ce7;IP_c61559c4c54df2	CELLSET_3d9c8b797fd2b3
CELL13339_N2	2	2	2	2	0	2	0	True	True	IP_ae8f0abfff836d;IP_c61559c4c54df2	CELLSET_86d17712feda34
CELL1333_N3	3	3	8	8	0	7	1	True	True	IP_81e47493b95eff;IP_91ac1116f9eb0c;IP_9a8a59a28244cc;IP_ae8f0abfff836d;IP_c61559c4c54df2;IP_c953ea162dc99c;IP_d619809f457aa9;IP_e49f28169b6146	CELLSET_a4dc3187c811bc
CELL13340_N4	4	4	16	15	1	9	7	True	True	IP_1ae93a041fbaf1;IP_204913b79ec587;IP_58e834bd94bbba;IP_6620270550aa9a;IP_6941c2d39ba842;IP_6e933f81ca040e;IP_759b67163b5907;IP_81e47493b95eff;IP_ae8f0abfff836d;IP_bb4ee681153c9a;IP_c61559c4c54df2;IP_c697b3861cab20;IP_d619809f457aa9;IP_dce69638eba115;IP_e49f28169b6146;IP_f1de9c1e3f21a4	CELLSET_09326f4de280ef
CELL13347_N2	2	2	4	4	0	3	1	True	True	IP_84c778d89a3615;IP_ae8f0abfff836d;IP_c61559c4c54df2;IP_e49f28169b6146	CELLSET_81e527f11fc0a2
CELL13349_N3	3	3	4	4	0	2	2	True	True	IP_6620270550aa9a;IP_81e47493b95eff;IP_ae8f0abfff836d;IP_e49f28169b6146	CELLSET_e61fd890cc83d7
CELL13351_N4	4	4	8	7	1	5	3	True	True	IP_00a875ec0869bc;IP_0e9bc7873023d5;IP_204913b79ec587;IP_abf82709a43f61;IP_ae8f0abfff836d;IP_c1e19f7bb3c449;IP_c61559c4c54df2;IP_e49f28169b6146	CELLSET_1e4586812ed466
CELL13352_N2	2	1	3	3	0	3	0	True	True	IP_820b4fd5ac9340;IP_ae8f0abfff836d;IP_f1de9c1e3f21a4	CELLSET_979fcf65cdaf38
CELL13353_N2	2	2	4	4	0	3	1	True	True	IP_81e47493b95eff;IP_abf82709a43f61;IP_ae8f0abfff836d;IP_e49f28169b6146	CELLSET_9164dc70d00d50
CELL13355_N2	2	2	2	2	0	1	1	True	True	IP_ae8f0abfff836d;IP_e49f28169b6146	CELLSET_a11d9502b62fc8
CELL13356_N2	2	2	8	7	1	6	2	True	True	IP_6941c2d39ba842;IP_81e47493b95eff;IP_ae8f0abfff836d;IP_b81e88d82a7ed7;IP_bb4ee681153c9a;IP_c61559c4c54df2;IP_e49f28169b6146;IP_f1de9c1e3f21a4	CELLSET_18b47eb1b5b10d
CELL13360_N2	2	1	1	1	0	1	0	True	True	IP_ae8f0abfff836d	CELLSET_ae8f0abfff836d
CELL13361_N2	2	2	8	8	0	8	0	True	True	IP_00a875ec0869bc;IP_50c6b80143cc14;IP_6620270550aa9a;IP_81e47493b95eff;IP_ae8f0abfff836d;IP_c61559c4c54df2;IP_c697b3861cab20;IP_e49f28169b6146	CELLSET_c943a1522dcf32
CELL13362_N1	1	1	4	4	0	4	0	True	True	IP_ae8f0abfff836d;IP_c61559c4c54df2;IP_dce69638eba115;IP_fdeb4a12244de5	CELLSET_e7ee2f1522c558
CELL13363_N2	2	1	1	1	0	1	0	True	True	IP_e49f28169b6146	CELLSET_e49f28169b6146
CELL13368_N3	3	3	13	11	2	7	6	True	True	IP_00606d52a8a1f9;IP_204913b79ec587;IP_3abc82915a4ddf;IP_424ab362b8422f;IP_47a11250b76509;IP_61ba77137e9b98;IP_6e933f81ca040e;IP_81e47493b95eff;IP_820b4fd5ac9340;IP_ae8f0abfff836d;IP_c61559c4c54df2;IP_d619809f457aa9;IP_e49f28169b6146	CELLSET_ec7f4afe404d64
CELL13369_N2	2	2	2	2	0	2	0	True	True	IP_ae8f0abfff836d;IP_c61559c4c54df2	CELLSET_86d17712feda34
CELL1336_N4	4	4	20	19	1	14	6	True	True	IP_00a875ec0869bc;IP_204913b79ec587;IP_2b7d9c1f83ec26;IP_50c6b80143cc14;IP_61ba77137e9b98;IP_6620270550aa9a;IP_6941c2d39ba842;IP_6b61e21bf01a53;IP_7efc6e4dcc74c1;IP_7f90ab6f78579f;IP_81e47493b95eff;IP_91ac1116f9eb0c;IP_abf82709a43f61;IP_ae8f0abfff836d;IP_b7f328f86e243e;IP_bb4ee681153c9a;IP_c61559c4c54df2;IP_d619809f457aa9;IP_e49f28169b6146;IP_f1de9c1e3f21a4	CELLSET_44c9ce9f85eddb
CELL13370_N2	2	2	3	3	0	2	1	True	True	IP_6941c2d39ba842;IP_c697b3861cab20;IP_e49f28169b6146	CELLSET_4534114058af7a
CELL13373_N3	3	3	6	6	0	4	2	True	True	IP_00606d52a8a1f9;IP_6620270550aa9a;IP_81e47493b95eff;IP_ae8f0abfff836d;IP_c61559c4c54df2;IP_e49f28169b6146	CELLSET_fbe76852e4c59d
CELL13375_N4	4	2	2	2	0	2	0	True	True	IP_ae8f0abfff836d;IP_c61559c4c54df2	CELLSET_86d17712feda34
CELL13376_N4	4	4	12	12	0	10	2	True	True	IP_424ab362b8422f;IP_50c6b80143cc14;IP_6620270550aa9a;IP_6941c2d39ba842;IP_7f90ab6f78579f;IP_81e47493b95eff;IP_91ac1116f9eb0c;IP_ae8f0abfff836d;IP_bb4ee681153c9a;IP_c61559c4c54df2;IP_e49f28169b6146;IP_f1de9c1e3f21a4	CELLSET_22ce3ca144d7ac
CELL13380_N3	3	3	11	10	1	8	3	True	True	IP_204913b79ec587;IP_4e2242c1caf68a;IP_6620270550aa9a;IP_81e47493b95eff;IP_91ac1116f9eb0c;IP_a1d912012726ae;IP_ae8f0abfff836d;IP_c61559c4c54df2;IP_d619809f457aa9;IP_e49f28169b6146;IP_f1de9c1e3f21a4	CELLSET_ddbca9aa979918
CELL13381_N4	4	4	10	8	2	6	4	True	True	IP_4424b8f202139f;IP_505de4a8c8f98d;IP_61ba77137e9b98;IP_6620270550aa9a;IP_aa9ded5c28ce3f;IP_abf82709a43f61;IP_ae8f0abfff836d;IP_c61559c4c54df2;IP_d619809f457aa9;IP_e49f28169b6146	CELLSET_09e5670993baed
CELL13383_N2	2	2	27	22	5	23	4	True	True	IP_00606d52a8a1f9;IP_00a875ec0869bc;IP_029ad58ebb2a03;IP_0ad73a314d59e3;IP_0cb55b5ade905a;IP_1ae93a041fbaf1;IP_204913b79ec587;IP_23b6612d4712b6;IP_424ab362b8422f;IP_50c6b80143cc14;IP_50d4cc136b3a14;IP_55ca121225a59b;IP_6620270550aa9a;IP_6941c2d39ba842;IP_6e933f81ca040e;IP_81e47493b95eff;IP_820b4fd5ac9340;IP_891d9b7279a7cd;IP_8c7ed73f3c7205;IP_91ac1116f9eb0c;IP_abf82709a43f61;IP_ae8f0abfff836d;IP_c61559c4c54df2;IP_d619809f457aa9;IP_e49f28169b6146;IP_f1de9c1e3f21a4;IP_f2088b20bc18c9	CELLSET_6ea6065731b42e
CELL13384_N6	6	2	3	2	1	3	0	True	True	IP_94a264528cf881;IP_ae8f0abfff836d;IP_e49f28169b6146	CELLSET_5c900edc8df63f
CELL13385_N2	2	2	18	13	5	14	4	True	True	IP_1502201714450b;IP_204913b79ec587;IP_47a11250b76509;IP_51fd612371db37;IP_5630aa629ac2ff;IP_56826257e7b3d0;IP_58e834bd94bbba;IP_61ba77137e9b98;IP_6620270550aa9a;IP_6e933f81ca040e;IP_81e47493b95eff;IP_820b4fd5ac9340;IP_ae8f0abfff836d;IP_c61559c4c54df2;IP_e49f28169b6146;IP_e9783e7badbd75;IP_f1de9c1e3f21a4;IP_ffbbf87b373c88	CELLSET_4ee8de4da83db0
CELL13388_N2	2	1	1	1	0	1	0	True	True	IP_b0db445caefa1d	CELLSET_b0db445caefa1d
CELL13389_N2	2	1	2	2	0	2	0	True	True	IP_abf82709a43f61;IP_ae8f0abfff836d	CELLSET_fbac8aaa868473
CELL13392_N4	4	3	4	4	0	4	0	True	True	IP_81e47493b95eff;IP_ae8f0abfff836d;IP_c61559c4c54df2;IP_e49f28169b6146	CELLSET_a286acef834c9d
CELL13393_N2	2	1	2	2	0	2	0	True	True	IP_ae8f0abfff836d;IP_c61559c4c54df2	CELLSET_86d17712feda34
CELL13394_N2	2	0	0	0	0	0	0	False	False
CELL13398_N2	2	2	7	7	0	6	1	True	True	IP_1ae93a041fbaf1;IP_61ba77137e9b98;IP_81e47493b95eff;IP_ae8f0abfff836d;IP_c61559c4c54df2;IP_e49f28169b6146;IP_f1de9c1e3f21a4	CELLSET_70681159bf22d6
CELL13399_N2	2	1	2	2	0	2	0	True	True	IP_ae8f0abfff836d;IP_e49f28169b6146	CELLSET_a11d9502b62fc8
CELL1339_N3	3	3	7	6	1	6	1	True	True	IP_644e9fabf57a5c;IP_6620270550aa9a;IP_81e47493b95eff;IP_ae8f0abfff836d;IP_c61559c4c54df2;IP_d619809f457aa9;IP_e49f28169b6146	CELLSET_7f1a2575486c39
CELL13400_N5	5	3	7	7	0	7	0	True	True	IP_0ad73a314d59e3;IP_23b6612d4712b6;IP_6941c2d39ba842;IP_81e47493b95eff;IP_ae8f0abfff836d;IP_c61559c4c54df2;IP_d619809f457aa9	CELLSET_59261bb0695efa
CELL13402_N2	2	1	1	1	0	1	0	True	True	IP_e49f28169b6146	CELLSET_e49f28169b6146
CELL13403_N3	3	3	9	9	0	6	3	True	True	IP_6620270550aa9a;IP_7f90ab6f78579f;IP_81e47493b95eff;IP_ae8f0abfff836d;IP_bb4ee681153c9a;IP_c61559c4c54df2;IP_d619809f457aa9;IP_e49f28169b6146;IP_f1de9c1e3f21a4	CELLSET_5b636f4ed2e716
CELL13404_N2	2	2	2	2	0	2	0	True	True	IP_81e47493b95eff;IP_e49f28169b6146	CELLSET_6e4a22628dec11
CELL13405_N2	2	0	0	0	0	0	0	False	False
CELL13408_N2	2	2	17	15	2	12	5	True	True	IP_1ae93a041fbaf1;IP_204913b79ec587;IP_4cff1dbb1118da;IP_6620270550aa9a;IP_6941c2d39ba842;IP_6b61e21bf01a53;IP_81e47493b95eff;IP_84c778d89a3615;IP_91ac1116f9eb0c;IP_92fcee505fb09c;IP_ae8f0abfff836d;IP_b7f328f86e243e;IP_c61559c4c54df2;IP_c953ea162dc99c;IP_ca088364070ff3;IP_e49f28169b6146;IP_f1de9c1e3f21a4	CELLSET_1e3e08cf3ad6cb
CELL13410_N3	3	3	13	7	6	12	1	True	True	IP_204913b79ec587;IP_4c90b650b75f6e;IP_4cff1dbb1118da;IP_81e47493b95eff;IP_91ac1116f9eb0c;IP_94a264528cf881;IP_ac401785211bd5;IP_ae8f0abfff836d;IP_c61559c4c54df2;IP_c697b3861cab20;IP_cb9aa2cc443c78;IP_e49f28169b6146;IP_e4b290b98557c9	CELLSET_b338042fcee76c
CELL13414_N1	1	1	3	3	0	3	0	True	True	IP_5487f15dd9ec5e;IP_81e47493b95eff;IP_ae8f0abfff836d	CELLSET_60ff76ef572a9d
CELL13417_N2	2	1	3	3	0	3	0	True	True	IP_00a875ec0869bc;IP_ae8f0abfff836d;IP_f0bfb87a6db9c9	CELLSET_ee8e48b21a2bed
CELL13418_N2	2	2	9	9	0	7	2	True	True	IP_029ad58ebb2a03;IP_204913b79ec587;IP_6620270550aa9a;IP_81e47493b95eff;IP_ae8f0abfff836d;IP_c61559c4c54df2;IP_c953ea162dc99c;IP_d619809f457aa9;IP_e49f28169b6146	CELLSET_11083f36c637c6
CELL13420_N2	2	1	5	5	0	5	0	True	True	IP_088e317760cf60;IP_6620270550aa9a;IP_ae8f0abfff836d;IP_d619809f457aa9;IP_e49f28169b6146	CELLSET_fa9de2697feac4
CELL13423_N2	2	1	1	1	0	1	0	True	True	IP_50c6b80143cc14	CELLSET_50c6b80143cc14
CELL13425_N2	2	1	1	1	0	1	0	True	True	IP_f1de9c1e3f21a4	CELLSET_f1de9c1e3f21a4
CELL1342_N2	2	1	2	2	0	2	0	True	True	IP_e49f28169b6146;IP_f1de9c1e3f21a4	CELLSET_92271bec4714ba
CELL13433_N3	3	3	14	12	2	10	4	True	True	IP_204913b79ec587;IP_50c6b80143cc14;IP_6620270550aa9a;IP_6941c2d39ba842;IP_7ce3e8dfe8c00a;IP_81e47493b95eff;IP_8aebf6b6d79ef7;IP_91ac1116f9eb0c;IP_9cfddd959a8b12;IP_abf82709a43f61;IP_ae8f0abfff836d;IP_c61559c4c54df2;IP_e49f28169b6146;IP_f1de9c1e3f21a4	CELLSET_5c41f9e7b62a5f
CELL13435_N4	4	4	13	12	1	10	3	True	True	IP_204913b79ec587;IP_50c6b80143cc14;IP_61ba77137e9b98;IP_6620270550aa9a;IP_6b61e21bf01a53;IP_81e47493b95eff;IP_820b4fd5ac9340;IP_874efcea9bc290;IP_ae8f0abfff836d;IP_c61559c4c54df2;IP_d619809f457aa9;IP_e49f28169b6146;IP_f1de9c1e3f21a4	CELLSET_3bb0b3dd00e09b
CELL13436_N2	2	2	12	11	1	11	1	True	True	IP_00a875ec0869bc;IP_1ae93a041fbaf1;IP_1c9aecbb04fead;IP_204913b79ec587;IP_6620270550aa9a;IP_81e47493b95eff;IP_91ac1116f9eb0c;IP_ae8f0abfff836d;IP_b7f328f86e243e;IP_c61559c4c54df2;IP_d619809f457aa9;IP_e49f28169b6146	CELLSET_f1406dc7d42a7d
CELL13437_N2	2	2	10	9	1	7	3	True	True	IP_6620270550aa9a;IP_91ac1116f9eb0c;IP_ae8f0abfff836d;IP_c3e66528929f03;IP_c61559c4c54df2;IP_d619809f457aa9;IP_e49f28169b6146;IP_e9783e7badbd75;IP_f028edf18b1afd;IP_f1de9c1e3f21a4	CELLSET_367521055b9547
CELL13439_N2	2	2	3	3	0	3	0	True	True	IP_ae8f0abfff836d;IP_d619809f457aa9;IP_e49f28169b6146	CELLSET_8e12a994c5e6e2
CELL1343_N2	2	2	9	9	0	9	0	True	True	IP_6620270550aa9a;IP_6e933f81ca040e;IP_81e47493b95eff;IP_820b4fd5ac9340;IP_ae8f0abfff836d;IP_b0db445caefa1d;IP_b1066af07213cb;IP_c61559c4c54df2;IP_e49f28169b6146	CELLSET_a1cf126277f0a3
CELL13441_N2	2	1	1	1	0	1	0	True	True	IP_e49f28169b6146	CELLSET_e49f28169b6146
CELL13445_N3	3	3	16	13	3	11	5	True	True	IP_204913b79ec587;IP_424ab362b8422f;IP_50c6b80143cc14;IP_6620270550aa9a;IP_6941c2d39ba842;IP_77e2821c088f41;IP_81e47493b95eff;IP_8af818b97c04df;IP_aa330765a6a7cd;IP_ae8f0abfff836d;IP_c61559c4c54df2;IP_d619809f457aa9;IP_e49f28169b6146;IP_eed6ae0a6ff6ef;IP_f028edf18b1afd;IP_f1de9c1e3f21a4	CELLSET_4e0d12dacfec37
CELL13446_N2	2	0	0	0	0	0	0	False	False
CELL13449_N2	2	2	9	9	0	7	2	True	True	IP_61ba77137e9b98;IP_6620270550aa9a;IP_91ac1116f9eb0c;IP_abf82709a43f61;IP_ae8f0abfff836d;IP_c61559c4c54df2;IP_c697b3861cab20;IP_e49f28169b6146;IP_f1de9c1e3f21a4	CELLSET_10b73869e7895d
CELL1344_N2	2	2	13	11	2	12	1	True	True	IP_48cf9d34491109;IP_50c6b80143cc14;IP_50d4cc136b3a14;IP_6620270550aa9a;IP_6b61e21bf01a53;IP_7f90ab6f78579f;IP_81e47493b95eff;IP_820b4fd5ac9340;IP_abf82709a43f61;IP_ae8f0abfff836d;IP_b7f328f86e243e;IP_c61559c4c54df2;IP_e49f28169b6146	CELLSET_b30f95c4ca2940
CELL13451_N2	2	0	0	0	0	0	0	False	False
CELL13455_N2	2	2	2	2	0	1	1	True	True	IP_81e47493b95eff;IP_e49f28169b6146	CELLSET_6e4a22628dec11
CELL13458_N2	2	2	2	2	0	1	1	True	True	IP_ae8f0abfff836d;IP_e49f28169b6146	CELLSET_a11d9502b62fc8
CELL13459_N2	2	2	8	7	1	7	1	True	True	IP_00a875ec0869bc;IP_0136d81f1be327;IP_81e47493b95eff;IP_820b4fd5ac9340;IP_8aebf6b6d79ef7;IP_ae8f0abfff836d;IP_c61559c4c54df2;IP_e49f28169b6146	CELLSET_9ace732bd6bfde
CELL13461_N2	2	2	3	3	0	3	0	True	True	IP_ae8f0abfff836d;IP_dce69638eba115;IP_e49f28169b6146	CELLSET_557683d823d684
CELL13462_N2	2	0	0	0	0	0	0	False	False
CELL13465_N3	3	3	8	8	0	4	4	True	True	IP_204913b79ec587;IP_6620270550aa9a;IP_81e47493b95eff;IP_91ac1116f9eb0c;IP_abf82709a43f61;IP_ae8f0abfff836d;IP_c61559c4c54df2;IP_e49f28169b6146	CELLSET_3faaf24b5840af
CELL13466_N2	2	0	0	0	0	0	0	True	False
CELL13472_N2	2	1	3	3	0	3	0	True	True	IP_91ac1116f9eb0c;IP_ae8f0abfff836d;IP_e49f28169b6146	CELLSET_4315919b316f01
CELL13476_N2	2	1	1	1	0	1	0	True	True	IP_ae8f0abfff836d	CELLSET_ae8f0abfff836d
CELL13478_N2	2	1	1	1	0	1	0	True	True	IP_ae8f0abfff836d	CELLSET_ae8f0abfff836d
CELL13479_N2	2	2	5	5	0	5	0	True	True	IP_204913b79ec587;IP_91ac1116f9eb0c;IP_ae8f0abfff836d;IP_c61559c4c54df2;IP_e49f28169b6146	CELLSET_58cd880bec4936
CELL13480_N2	2	1	1	1	0	1	0	True	True	IP_6620270550aa9a	CELLSET_6620270550aa9a
CELL13481_N2	2	2	1	1	0	1	0	True	True	IP_e49f28169b6146	CELLSET_e49f28169b6146
CELL13482_N2	2	2	7	6	1	6	1	True	True	IP_33520225b9ec67;IP_6620270550aa9a;IP_abf82709a43f61;IP_ae8f0abfff836d;IP_bb4ee681153c9a;IP_c61559c4c54df2;IP_e49f28169b6146	CELLSET_df6ede59d70311
CELL13483_N4	4	4	5	4	1	4	1	True	True	IP_56826257e7b3d0;IP_81e47493b95eff;IP_ae8f0abfff836d;IP_c61559c4c54df2;IP_e49f28169b6146	CELLSET_ab8bdcfab3964a
CELL13486_N4	4	4	16	15	1	8	8	True	True	IP_0108821da8dd22;IP_204913b79ec587;IP_6620270550aa9a;IP_66e1090633ebd7;IP_81e47493b95eff;IP_a1d912012726ae;IP_abf82709a43f61;IP_ae8f0abfff836d;IP_bad8636aa714bb;IP_c02025095b5ce7;IP_c61559c4c54df2;IP_c697b3861cab20;IP_cb0a561f413630;IP_cd4876326c94be;IP_d619809f457aa9;IP_e49f28169b6146	CELLSET_5dc72bc36c5048
CELL13493_N2	2	2	2	2	0	2	0	True	True	IP_ae8f0abfff836d;IP_c61559c4c54df2	CELLSET_86d17712feda34
CELL13496_N2	2	1	1	1	0	1	0	True	True	IP_e49f28169b6146	CELLSET_e49f28169b6146
CELL13498_N2	2	2	3	2	1	2	1	True	True	IP_77e2821c088f41;IP_ae8f0abfff836d;IP_e49f28169b6146	CELLSET_bb50f5abbeec12
CELL1349_N2	2	0	0	0	0	0	0	True	False
CELL134_N3	3	3	12	11	1	8	4	True	True	IP_00606d52a8a1f9;IP_07b308fca94b5a;IP_204913b79ec587;IP_6620270550aa9a;IP_6e933f81ca040e;IP_81e47493b95eff;IP_820b4fd5ac9340;IP_abf82709a43f61;IP_ae8f0abfff836d;IP_c61559c4c54df2;IP_d619809f457aa9;IP_e49f28169b6146	CELLSET_fa7e0b1d7a2fc7
CELL13504_N2	2	1	3	3	0	3	0	True	True	IP_abf82709a43f61;IP_c61559c4c54df2;IP_e49f28169b6146	CELLSET_62d749311e1021
CELL13505_N2	2	0	0	0	0	0	0	True	False
CELL13507_N2	2	1	2	2	0	2	0	True	True	IP_81e47493b95eff;IP_e49f28169b6146	CELLSET_6e4a22628dec11
CELL13508_N2	2	1	1	1	0	1	0	True	True	IP_c61559c4c54df2	CELLSET_c61559c4c54df2
CELL13509_N2	2	0	0	0	0	0	0	True	False
CELL13510_N3	3	1	2	2	0	2	0	True	True	IP_c61559c4c54df2;IP_e49f28169b6146	CELLSET_e53678a3f333d0
CELL13512_N3	3	3	9	7	2	9	0	True	True	IP_204913b79ec587;IP_3d902eabca90d3;IP_6620270550aa9a;IP_81e47493b95eff;IP_820b4fd5ac9340;IP_ae8f0abfff836d;IP_c1de97584784e6;IP_c61559c4c54df2;IP_e49f28169b6146	CELLSET_a74f32d8f2f61d
CELL13514_N2	2	2	14	12	2	11	3	True	True	IP_00606d52a8a1f9;IP_204913b79ec587;IP_4cff1dbb1118da;IP_50c6b80143cc14;IP_61ba77137e9b98;IP_6620270550aa9a;IP_81e47493b95eff;IP_820b4fd5ac9340;IP_abf82709a43f61;IP_ae8f0abfff836d;IP_c61559c4c54df2;IP_e49f28169b6146;IP_f1de9c1e3f21a4;IP_f9cc3deec5f5f5	CELLSET_8c26e6feb262b4
CELL13516_N3	3	0	0	0	0	0	0	True	False
CELL13517_N2	2	2	1	1	0	1	0	True	True	IP_c61559c4c54df2	CELLSET_c61559c4c54df2
CELL13519_N4	4	4	15	13	2	7	8	True	True	IP_088e317760cf60;IP_424ab362b8422f;IP_50c6b80143cc14;IP_62e1565cf29386;IP_6620270550aa9a;IP_66e1090633ebd7;IP_7f90ab6f78579f;IP_80f989489a7cac;IP_81e47493b95eff;IP_8e2bb86bc4a5d1;IP_9dc1bde44d889f;IP_abf82709a43f61;IP_ae8f0abfff836d;IP_c61559c4c54df2;IP_e49f28169b6146	CELLSET_e6a75848d63710
CELL1351_N4	4	4	7	6	1	6	1	True	True	IP_00a875ec0869bc;IP_81e47493b95eff;IP_820b4fd5ac9340;IP_ae8f0abfff836d;IP_c61559c4c54df2;IP_e49f28169b6146;IP_f0bf7a17e5e72b	CELLSET_b44c6ac52db371
CELL13520_N2	2	0	0	0	0	0	0	False	False
CELL13522_N5	5	0	0	0	0	0	0	True	False
CELL13523_N2	2	2	5	5	0	4	1	True	True	IP_00a875ec0869bc;IP_204913b79ec587;IP_81e47493b95eff;IP_ae8f0abfff836d;IP_c61559c4c54df2	CELLSET_ae45b4dfb30394
CELL13527_N2	2	1	1	1	0	1	0	True	True	IP_ae8f0abfff836d	CELLSET_ae8f0abfff836d
CELL13529_N2	2	2	8	7	1	7	1	True	True	IP_141c02ea224276;IP_50c6b80143cc14;IP_6620270550aa9a;IP_7f90ab6f78579f;IP_81e47493b95eff;IP_ae8f0abfff836d;IP_c61559c4c54df2;IP_e49f28169b6146	CELLSET_33e0a3cf39e947
CELL13530_N2	2	2	9	9	0	7	2	True	True	IP_00a875ec0869bc;IP_0ad73a314d59e3;IP_1ae93a041fbaf1;IP_6941c2d39ba842;IP_81e47493b95eff;IP_ae8f0abfff836d;IP_b1066af07213cb;IP_c61559c4c54df2;IP_e49f28169b6146	CELLSET_43675d826b8c78
CELL13534_N4	4	4	12	11	1	9	3	True	True	IP_07cc81069a229b;IP_424ab362b8422f;IP_5a2a60e83f4224;IP_61ba77137e9b98;IP_6941c2d39ba842;IP_81e47493b95eff;IP_a1d912012726ae;IP_ae8f0abfff836d;IP_c61559c4c54df2;IP_d619809f457aa9;IP_d630ad2eb1bab7;IP_e49f28169b6146	CELLSET_99486d80238431
CELL13539_N3	3	3	7	7	0	6	1	True	True	IP_424ab362b8422f;IP_50c6b80143cc14;IP_6620270550aa9a;IP_81e47493b95eff;IP_ae8f0abfff836d;IP_c61559c4c54df2;IP_c697b3861cab20	CELLSET_4668945265b7d8
CELL1353_N2	2	2	2	2	0	1	1	True	True	IP_ae8f0abfff836d;IP_e49f28169b6146	CELLSET_a11d9502b62fc8
CELL13541_N2	2	2	8	6	2	5	3	True	True	IP_141c02ea224276;IP_204913b79ec587;IP_4ac866261d5e60;IP_6e933f81ca040e;IP_91ac1116f9eb0c;IP_ae8f0abfff836d;IP_c61559c4c54df2;IP_e49f28169b6146	CELLSET_b7fd2f2db1f63a
CELL13542_N2	2	2	6	6	0	5	1	True	True	IP_6620270550aa9a;IP_81e47493b95eff;IP_ae8f0abfff836d;IP_c61559c4c54df2;IP_c697b3861cab20;IP_e49f28169b6146	CELLSET_d2b2a0fa4cc377
CELL13543_N2	2	2	4	4	0	3	1	True	True	IP_6620270550aa9a;IP_6e933f81ca040e;IP_ae8f0abfff836d;IP_e49f28169b6146	CELLSET_44d007fee6f67f
CELL13544_N2	2	2	10	10	0	7	3	True	True	IP_00a875ec0869bc;IP_204913b79ec587;IP_6620270550aa9a;IP_6941c2d39ba842;IP_81e47493b95eff;IP_ae8f0abfff836d;IP_c61559c4c54df2;IP_c697b3861cab20;IP_cb0a561f413630;IP_e49f28169b6146	CELLSET_0bc465d8e2c749
CELL13547_N4	4	4	5	5	0	5	0	True	True	IP_81e47493b95eff;IP_ae8f0abfff836d;IP_c61559c4c54df2;IP_e49f28169b6146;IP_f1de9c1e3f21a4	CELLSET_4902d6f8f2e9a3
CELL13555_N3	3	3	15	12	3	10	5	True	True	IP_0ad73a314d59e3;IP_1ae93a041fbaf1;IP_204913b79ec587;IP_61ba77137e9b98;IP_6620270550aa9a;IP_6941c2d39ba842;IP_6f78203a18f363;IP_81e47493b95eff;IP_92fcee505fb09c;IP_ae8f0abfff836d;IP_bcdf829af10722;IP_c02025095b5ce7;IP_c61559c4c54df2;IP_c953ea162dc99c;IP_e49f28169b6146	CELLSET_cd987fbc7901e9
CELL13559_N2	2	1	2	2	0	2	0	True	True	IP_e49f28169b6146;IP_f1de9c1e3f21a4	CELLSET_92271bec4714ba
CELL1355_N2	2	0	0	0	0	0	0	True	False
CELL13562_N2	2	0	0	0	0	0	0	True	False
CELL13564_N4	4	2	3	3	0	2	1	True	True	IP_1ae93a041fbaf1;IP_ae8f0abfff836d;IP_c61559c4c54df2	CELLSET_60a18c7c3a1c34
CELL13566_N2	2	2	8	7	1	7	1	True	True	IP_204913b79ec587;IP_4424b8f202139f;IP_72aed0b5ed2c3e;IP_81e47493b95eff;IP_ae8f0abfff836d;IP_c61559c4c54df2;IP_c697b3861cab20;IP_e49f28169b6146	CELLSET_f117c5f4dd7007
CELL13568_N2	2	2	3	3	0	2	1	True	True	IP_9dc1bde44d889f;IP_ae8f0abfff836d;IP_e49f28169b6146	CELLSET_4015003ddac8ef
CELL13572_N2	2	2	5	5	0	4	1	True	True	IP_6620270550aa9a;IP_7f90ab6f78579f;IP_ae8f0abfff836d;IP_e49f28169b6146;IP_f1de9c1e3f21a4	CELLSET_f9bb02502d8dff
CELL13579_N2	2	1	2	2	0	2	0	True	True	IP_81e47493b95eff;IP_f1de9c1e3f21a4	CELLSET_c82bc2c39a01f5
CELL1357_N2	2	2	2	2	0	1	1	True	True	IP_81e47493b95eff;IP_e49f28169b6146	CELLSET_6e4a22628dec11
CELL13580_N5	5	5	9	9	0	6	3	True	True	IP_00606d52a8a1f9;IP_61ba77137e9b98;IP_6620270550aa9a;IP_6941c2d39ba842;IP_6e933f81ca040e;IP_abf82709a43f61;IP_ae8f0abfff836d;IP_c61559c4c54df2;IP_e49f28169b6146	CELLSET_de04bc585140da
CELL13582_N2	2	1	2	2	0	2	0	True	True	IP_ae8f0abfff836d;IP_c61559c4c54df2	CELLSET_86d17712feda34
CELL13588_N3	3	2	4	4	0	4	0	True	True	IP_ae8f0abfff836d;IP_c61559c4c54df2;IP_c697b3861cab20;IP_e49f28169b6146	CELLSET_4eca6f4aed3469
CELL13589_N2	2	2	5	5	0	4	1	True	True	IP_204913b79ec587;IP_9dc1bde44d889f;IP_ae8f0abfff836d;IP_c61559c4c54df2;IP_f1de9c1e3f21a4	CELLSET_177397c84eb659
CELL13592_N4	4	4	8	8	0	6	2	True	True	IP_6620270550aa9a;IP_7f90ab6f78579f;IP_81e47493b95eff;IP_820b4fd5ac9340;IP_abf82709a43f61;IP_ae8f0abfff836d;IP_c61559c4c54df2;IP_e49f28169b6146	CELLSET_6eaa32907dd9f0
CELL13593_N3	3	2	14	11	3	11	3	True	True	IP_00a875ec0869bc;IP_204913b79ec587;IP_2c33e9c860f46e;IP_424ab362b8422f;IP_47a11250b76509;IP_81e47493b95eff;IP_8bcb0ab388a87e;IP_91ac1116f9eb0c;IP_9c981906fc799e;IP_ae8f0abfff836d;IP_bb4ee681153c9a;IP_c61559c4c54df2;IP_e49f28169b6146;IP_f1de9c1e3f21a4	CELLSET_790b0ea89cee21
CELL13594_N2	2	0	0	0	0	0	0	False	False
CELL13596_N2	2	1	1	1	0	1	0	True	True	IP_ae8f0abfff836d	CELLSET_ae8f0abfff836d
CELL13598_N2	2	0	0	0	0	0	0	True	False
CELL13601_N2	2	0	0	0	0	0	0	True	False
CELL13603_N2	2	2	2	1	1	2	0	True	True	IP_7d347ba3d90c4d;IP_e49f28169b6146	CELLSET_fd294fa4c73d78
CELL1360_N4	4	4	6	5	1	6	0	True	True	IP_204913b79ec587;IP_81e47493b95eff;IP_a964d27160f2f7;IP_ae8f0abfff836d;IP_c61559c4c54df2;IP_e49f28169b6146	CELLSET_6ac69a51481bee
CELL13610_N2	2	2	3	2	1	3	0	True	True	IP_32ed108369fba7;IP_ae8f0abfff836d;IP_e49f28169b6146	CELLSET_435792599885b9
CELL13611_N2	2	1	4	3	1	4	0	True	True	IP_204913b79ec587;IP_6620270550aa9a;IP_92fcee505fb09c;IP_ae8f0abfff836d	CELLSET_af8e076a8cc7bf
CELL13612_N2	2	0	0	0	0	0	0	True	False
CELL13614_N2	2	2	14	14	0	10	4	True	True	IP_00a875ec0869bc;IP_0136d81f1be327;IP_0ad73a314d59e3;IP_204913b79ec587;IP_58e834bd94bbba;IP_6620270550aa9a;IP_6941c2d39ba842;IP_6e933f81ca040e;IP_7cfd646c907a3c;IP_81e47493b95eff;IP_91ac1116f9eb0c;IP_ae8f0abfff836d;IP_c61559c4c54df2;IP_e49f28169b6146	CELLSET_08fe776e97f3f4
CELL13615_N2	2	2	7	7	0	5	2	True	True	IP_6620270550aa9a;IP_6941c2d39ba842;IP_9a8a59a28244cc;IP_ae8f0abfff836d;IP_c61559c4c54df2;IP_c697b3861cab20;IP_e49f28169b6146	CELLSET_ef12c5c96df529
CELL13616_N2	2	1	3	3	0	3	0	True	True	IP_00a875ec0869bc;IP_ae8f0abfff836d;IP_c61559c4c54df2	CELLSET_bf4368e513d5dc
CELL13618_N2	2	2	1	1	0	1	0	True	True	IP_ae8f0abfff836d	CELLSET_ae8f0abfff836d
CELL13619_N2	2	1	1	1	0	1	0	True	True	IP_81e47493b95eff	CELLSET_81e47493b95eff
CELL13621_N2	2	2	8	8	0	6	2	True	True	IP_075744b051db81;IP_6620270550aa9a;IP_81e47493b95eff;IP_820b4fd5ac9340;IP_9dc1bde44d889f;IP_ae8f0abfff836d;IP_c61559c4c54df2;IP_e49f28169b6146	CELLSET_d4b4be1ceb9c22
CELL13626_N4	4	4	9	8	1	7	2	True	True	IP_1ae93a041fbaf1;IP_3d902eabca90d3;IP_81e47493b95eff;IP_820b4fd5ac9340;IP_9dc1bde44d889f;IP_ae8f0abfff836d;IP_c61559c4c54df2;IP_e49f28169b6146;IP_f1de9c1e3f21a4	CELLSET_47d6f4e80e6d96
CELL13627_N3	3	2	3	3	0	3	0	True	True	IP_ae8f0abfff836d;IP_e49f28169b6146;IP_f1de9c1e3f21a4	CELLSET_27106213c4163a
CELL13631_N2	2	2	10	10	0	8	2	True	True	IP_1ae93a041fbaf1;IP_204913b79ec587;IP_81e47493b95eff;IP_820b4fd5ac9340;IP_abf82709a43f61;IP_ae8f0abfff836d;IP_c61559c4c54df2;IP_d619809f457aa9;IP_e49f28169b6146;IP_f1de9c1e3f21a4	CELLSET_26e9f0ed877c31
CELL13632_N3	3	3	9	8	1	6	3	True	True	IP_00606d52a8a1f9;IP_3b99684f60adc4;IP_6620270550aa9a;IP_81e47493b95eff;IP_91ac1116f9eb0c;IP_ae8f0abfff836d;IP_c61559c4c54df2;IP_e49f28169b6146;IP_f1de9c1e3f21a4	CELLSET_8ff084bc758e2d
CELL13633_N1	1	0	0	0	0	0	0	True	False
CELL13635_N4	4	2	2	2	0	1	1	True	True	IP_81e47493b95eff;IP_ae8f0abfff836d	CELLSET_6386db38d3a715
CELL13641_N3	3	2	1	1	0	1	0	True	True	IP_ae8f0abfff836d	CELLSET_ae8f0abfff836d
CELL13642_N2	2	2	12	12	0	9	3	True	True	IP_204913b79ec587;IP_50c6b80143cc14;IP_5630aa629ac2ff;IP_6620270550aa9a;IP_6e933f81ca040e;IP_91ac1116f9eb0c;IP_abf82709a43f61;IP_ae8f0abfff836d;IP_c61559c4c54df2;IP_d619809f457aa9;IP_e49f28169b6146;IP_f1de9c1e3f21a4	CELLSET_3f5cb72ac9a33a
CELL13646_N2	2	2	11	11	0	9	2	True	True	IP_0ad73a314d59e3;IP_6941c2d39ba842;IP_81e47493b95eff;IP_91ac1116f9eb0c;IP_ae8f0abfff836d;IP_c61559c4c54df2;IP_c697b3861cab20;IP_cb0a561f413630;IP_d619809f457aa9;IP_e49f28169b6146;IP_f1de9c1e3f21a4	CELLSET_40a50e093753ea
CELL13648_N2	2	2	2	2	0	1	1	True	True	IP_ae8f0abfff836d;IP_e49f28169b6146	CELLSET_a11d9502b62fc8
CELL13651_N3	3	3	11	10	1	8	3	True	True	IP_4832ac917a8c97;IP_50c6b80143cc14;IP_5487f15dd9ec5e;IP_61ba77137e9b98;IP_6620270550aa9a;IP_81e47493b95eff;IP_91ac1116f9eb0c;IP_ae8f0abfff836d;IP_c61559c4c54df2;IP_e49f28169b6146;IP_f028edf18b1afd	CELLSET_d1961fa507339a
CELL13652_N1	1	1	1	1	0	1	0	True	True	IP_e49f28169b6146	CELLSET_e49f28169b6146
CELL13654_N2	2	0	0	0	0	0	0	False	False
CELL13655_N2	2	2	15	12	3	11	4	True	True	IP_0ad73a314d59e3;IP_17618b0380726a;IP_204913b79ec587;IP_5630aa629ac2ff;IP_6620270550aa9a;IP_7d984bc02b609b;IP_81e47493b95eff;IP_86842fef31d0d7;IP_91ac1116f9eb0c;IP_9cfddd959a8b12;IP_ae8f0abfff836d;IP_c61559c4c54df2;IP_c86e751cde36c1;IP_e49f28169b6146;IP_f1de9c1e3f21a4	CELLSET_a5f6e1844e5d2f
CELL13657_N3	3	2	4	4	0	4	0	True	True	IP_6620270550aa9a;IP_ae8f0abfff836d;IP_d619809f457aa9;IP_e49f28169b6146	CELLSET_de71dd6a1373f5
CELL13658_N2	2	2	7	6	1	6	1	True	True	IP_075744b051db81;IP_77e2821c088f41;IP_81e47493b95eff;IP_9a8a59a28244cc;IP_ae8f0abfff836d;IP_c61559c4c54df2;IP_e49f28169b6146	CELLSET_9b5bbfd6f19c6b
CELL13659_N2	2	1	1	1	0	1	0	True	True	IP_ae8f0abfff836d	CELLSET_ae8f0abfff836d
CELL13665_N2	2	1	2	2	0	2	0	True	True	IP_ae8f0abfff836d;IP_e49f28169b6146	CELLSET_a11d9502b62fc8
CELL13667_N3	3	2	3	2	1	2	1	True	True	IP_07b308fca94b5a;IP_81e47493b95eff;IP_e49f28169b6146	CELLSET_af3da642f9005b
CELL13669_N2	2	1	2	2	0	2	0	True	True	IP_ae8f0abfff836d;IP_c61559c4c54df2	CELLSET_86d17712feda34
CELL13671_N2	2	2	5	4	1	4	1	True	True	IP_204913b79ec587;IP_ae8f0abfff836d;IP_c61559c4c54df2;IP_dbced3ab286ac7;IP_e49f28169b6146	CELLSET_4d647a009617f0
CELL13672_N3	3	3	18	15	3	11	7	True	True	IP_204913b79ec587;IP_231f0531574375;IP_424ab362b8422f;IP_5be2c7f062ad6a;IP_61ba77137e9b98;IP_6620270550aa9a;IP_6e933f81ca040e;IP_7f90ab6f78579f;IP_81e47493b95eff;IP_820b4fd5ac9340;IP_a1d912012726ae;IP_ae8f0abfff836d;IP_c61559c4c54df2;IP_c953ea162dc99c;IP_d13d4eed8b09b3;IP_d619809f457aa9;IP_e49f28169b6146;IP_f1de9c1e3f21a4	CELLSET_6bf7c209702584
CELL13673_N1	1	0	0	0	0	0	0	False	False
CELL13677_N2	2	0	0	0	0	0	0	False	False
CELL13680_N3	3	3	5	5	0	5	0	True	True	IP_81e47493b95eff;IP_ae8f0abfff836d;IP_bcdf829af10722;IP_c61559c4c54df2;IP_e49f28169b6146	CELLSET_3aeb05d4b91180
CELL13681_N3	3	3	5	5	0	4	1	True	True	IP_6620270550aa9a;IP_81e47493b95eff;IP_ae8f0abfff836d;IP_c61559c4c54df2;IP_f028edf18b1afd	CELLSET_f52da5f9e319e5
CELL13682_N3	3	2	3	2	1	2	1	True	True	IP_075744b051db81;IP_a9b4172b3ac449;IP_e49f28169b6146	CELLSET_39ff5d7261dbe8
CELL13685_N3	3	3	11	8	3	8	3	True	True	IP_075744b051db81;IP_4ac866261d5e60;IP_6620270550aa9a;IP_7f90ab6f78579f;IP_81e47493b95eff;IP_820b4fd5ac9340;IP_ae8f0abfff836d;IP_c05f291f8f6f57;IP_c21d76f6b0f321;IP_c61559c4c54df2;IP_e49f28169b6146	CELLSET_b0d5c073f75fec
CELL13688_N3	3	3	19	15	4	14	5	True	True	IP_04e451e3ca076a;IP_0ad73a314d59e3;IP_204913b79ec587;IP_3dcb4f6afc8b8b;IP_4cff1dbb1118da;IP_6620270550aa9a;IP_6941c2d39ba842;IP_7732752c069174;IP_7f90ab6f78579f;IP_81e47493b95eff;IP_8db474a345cf9b;IP_91ac1116f9eb0c;IP_a9fbcd24b28053;IP_ae8f0abfff836d;IP_c1de97584784e6;IP_c61559c4c54df2;IP_c697b3861cab20;IP_d619809f457aa9;IP_e49f28169b6146	CELLSET_d76785d5a955b4
CELL13689_N2	2	2	25	19	6	19	6	True	True	IP_075744b051db81;IP_0ad73a314d59e3;IP_204913b79ec587;IP_2d9a796b3262c5;IP_424ab362b8422f;IP_50c6b80143cc14;IP_61ba77137e9b98;IP_65511589c6bd66;IP_6620270550aa9a;IP_6941c2d39ba842;IP_81e47493b95eff;IP_820b4fd5ac9340;IP_91ac1116f9eb0c;IP_a1b377def54a54;IP_a1d912012726ae;IP_ae8f0abfff836d;IP_b3559173051f70;IP_bb4ee681153c9a;IP_c61559c4c54df2;IP_cb0a561f413630;IP_d619809f457aa9;IP_d64082f9bf7f44;IP_d6c0641ad15fcf;IP_e49f28169b6146;IP_f1de9c1e3f21a4	CELLSET_4fd7d4c3e0356a
CELL13693_N3	3	3	2	2	0	2	0	True	True	IP_c61559c4c54df2;IP_c697b3861cab20	CELLSET_327cc8cad50903
CELL13694_N3	3	3	5	4	1	3	2	True	True	IP_4cff1dbb1118da;IP_6620270550aa9a;IP_7a6dd02d6cbad1;IP_ae8f0abfff836d;IP_c61559c4c54df2	CELLSET_cb1efb7efa86ab
CELL13696_N2	2	2	3	3	0	2	1	True	True	IP_1ae93a041fbaf1;IP_820b4fd5ac9340;IP_e49f28169b6146	CELLSET_2337ec2350f832
CELL13697_N4	4	4	13	13	0	9	4	True	True	IP_0ad73a314d59e3;IP_204913b79ec587;IP_6620270550aa9a;IP_6941c2d39ba842;IP_6e933f81ca040e;IP_81e47493b95eff;IP_820b4fd5ac9340;IP_8db474a345cf9b;IP_91ac1116f9eb0c;IP_ae8f0abfff836d;IP_c61559c4c54df2;IP_e49f28169b6146;IP_f1de9c1e3f21a4	CELLSET_0a57fa54516028
CELL13698_N2	2	2	3	3	0	3	0	True	True	IP_6620270550aa9a;IP_ae8f0abfff836d;IP_c61559c4c54df2	CELLSET_b87781f64608dd
CELL13699_N3	3	3	11	10	1	8	3	True	True	IP_00606d52a8a1f9;IP_52f13706d1bec5;IP_6e933f81ca040e;IP_7f90ab6f78579f;IP_81e47493b95eff;IP_ae8f0abfff836d;IP_c02025095b5ce7;IP_c61559c4c54df2;IP_c697b3861cab20;IP_d619809f457aa9;IP_e49f28169b6146	CELLSET_845c0c4d58a916
CELL13700_N4	4	0	0	0	0	0	0	False	False
CELL13702_N2	2	1	1	1	0	1	0	True	True	IP_c61559c4c54df2	CELLSET_c61559c4c54df2
CELL13706_N2	2	1	2	2	0	2	0	True	True	IP_1ae93a041fbaf1;IP_ae8f0abfff836d	CELLSET_198b6860392d7b
CELL13709_N2	2	2	19	17	2	15	4	True	True	IP_00a875ec0869bc;IP_204913b79ec587;IP_23b6612d4712b6;IP_505de4a8c8f98d;IP_50c6b80143cc14;IP_61ba77137e9b98;IP_6620270550aa9a;IP_6e933f81ca040e;IP_7f90ab6f78579f;IP_81e47493b95eff;IP_91ac1116f9eb0c;IP_abf82709a43f61;IP_ae8f0abfff836d;IP_bb4ee681153c9a;IP_c61559c4c54df2;IP_d619809f457aa9;IP_e49f28169b6146;IP_f1de9c1e3f21a4;IP_f3b9479a262f47	CELLSET_94fd3fcd6231e3
CELL13717_N2	2	1	1	1	0	1	0	True	True	IP_ae8f0abfff836d	CELLSET_ae8f0abfff836d
CELL13718_N2	2	1	1	1	0	1	0	True	True	IP_ae8f0abfff836d	CELLSET_ae8f0abfff836d
CELL13722_N3	3	2	2	2	0	1	1	True	True	IP_8e2bb86bc4a5d1;IP_ae8f0abfff836d	CELLSET_a5c1f975a97eef
CELL13723_N2	2	2	6	6	0	6	0	True	True	IP_81e47493b95eff;IP_820b4fd5ac9340;IP_bb4ee681153c9a;IP_d619809f457aa9;IP_e49f28169b6146;IP_f028edf18b1afd	CELLSET_84289fbb0bb2f9
CELL13729_N3	3	3	2	2	0	2	0	True	True	IP_ae8f0abfff836d;IP_e49f28169b6146	CELLSET_a11d9502b62fc8
CELL13731_N3	3	3	8	6	2	5	3	True	True	IP_04e451e3ca076a;IP_0ad73a314d59e3;IP_6620270550aa9a;IP_9cfddd959a8b12;IP_ae8f0abfff836d;IP_c61559c4c54df2;IP_c697b3861cab20;IP_e49f28169b6146	CELLSET_ba07985aaa6799
CELL13732_N2	2	2	6	5	1	5	1	True	True	IP_00a875ec0869bc;IP_81e47493b95eff;IP_ae8f0abfff836d;IP_c61559c4c54df2;IP_e055c3de8b5308;IP_e49f28169b6146	CELLSET_8ee83160a6895a
CELL13734_N2	2	0	0	0	0	0	0	True	False
CELL13735_N2	2	2	9	9	0	6	3	True	True	IP_00a875ec0869bc;IP_075744b051db81;IP_6941c2d39ba842;IP_81e47493b95eff;IP_820b4fd5ac9340;IP_ae8f0abfff836d;IP_c61559c4c54df2;IP_e49f28169b6146;IP_f1de9c1e3f21a4	CELLSET_ea7ed8d3ec14c5
CELL13736_N2	2	1	4	4	0	4	0	True	True	IP_868009d141c75a;IP_ae8f0abfff836d;IP_c61559c4c54df2;IP_e49f28169b6146	CELLSET_782b4e5354b959
CELL13737_N4	4	4	5	5	0	5	0	True	True	IP_204913b79ec587;IP_6620270550aa9a;IP_81e47493b95eff;IP_ae8f0abfff836d;IP_e49f28169b6146	CELLSET_a97bb0c7806d50
CELL13738_N2	2	1	2	2	0	2	0	True	True	IP_81e47493b95eff;IP_ae8f0abfff836d	CELLSET_6386db38d3a715
CELL1373_N3	3	3	19	17	2	15	4	True	True	IP_34188b445e4768;IP_4fefb0ff7bd60c;IP_50c6b80143cc14;IP_61ba77137e9b98;IP_6620270550aa9a;IP_6941c2d39ba842;IP_7efc6e4dcc74c1;IP_81e47493b95eff;IP_820b4fd5ac9340;IP_91ac1116f9eb0c;IP_abf82709a43f61;IP_ae8f0abfff836d;IP_c02025095b5ce7;IP_c61559c4c54df2;IP_c697b3861cab20;IP_d619809f457aa9;IP_e49f28169b6146;IP_f0bf7a17e5e72b;IP_f1de9c1e3f21a4	CELLSET_fe3985e8c30648
CELL13741_N2	2	2	11	10	1	8	3	True	True	IP_00606d52a8a1f9;IP_6620270550aa9a;IP_6e933f81ca040e;IP_81e47493b95eff;IP_820b4fd5ac9340;IP_8f0c0aebe8e742;IP_ae8f0abfff836d;IP_bb4ee681153c9a;IP_c61559c4c54df2;IP_d619809f457aa9;IP_e49f28169b6146	CELLSET_f2a1b9bcaec711
CELL13743_N2	2	1	2	2	0	2	0	True	True	IP_6620270550aa9a;IP_ae8f0abfff836d	CELLSET_5db2b793a96f54
CELL13749_N2	2	1	1	1	0	1	0	True	True	IP_c61559c4c54df2	CELLSET_c61559c4c54df2
CELL13750_N3	3	3	22	18	4	12	10	True	True	IP_00606d52a8a1f9;IP_00a875ec0869bc;IP_1abf4e8877c6bd;IP_204913b79ec587;IP_424ab362b8422f;IP_6620270550aa9a;IP_6941c2d39ba842;IP_6e933f81ca040e;IP_7f90ab6f78579f;IP_81e47493b95eff;IP_820b4fd5ac9340;IP_8db474a345cf9b;IP_91ac1116f9eb0c;IP_92fcee505fb09c;IP_abf82709a43f61;IP_ae8f0abfff836d;IP_b7f328f86e243e;IP_c02025095b5ce7;IP_c61559c4c54df2;IP_c697b3861cab20;IP_ce1afbfa0926d9;IP_e49f28169b6146	CELLSET_c68b6e1e702902
CELL13751_N4	4	2	3	3	0	3	0	True	True	IP_81e47493b95eff;IP_ae8f0abfff836d;IP_e49f28169b6146	CELLSET_effe038f9e5f68
CELL13753_N2	2	2	4	3	1	4	0	True	True	IP_ae8f0abfff836d;IP_bb4ee681153c9a;IP_dbced3ab286ac7;IP_e49f28169b6146	CELLSET_ade1ccb06fdf26
CELL13755_N2	2	1	1	1	0	1	0	True	True	IP_ae8f0abfff836d	CELLSET_ae8f0abfff836d
CELL13757_N2	2	1	1	1	0	1	0	True	True	IP_e49f28169b6146	CELLSET_e49f28169b6146
CELL13758_N2	2	2	2	2	0	1	1	True	True	IP_ae8f0abfff836d;IP_c61559c4c54df2	CELLSET_86d17712feda34
CELL13759_N2	2	2	6	6	0	5	1	True	True	IP_81e47493b95eff;IP_ae8f0abfff836d;IP_c61559c4c54df2;IP_cd4876326c94be;IP_e49f28169b6146;IP_eed6ae0a6ff6ef	CELLSET_518ec48268c2f1
CELL13760_N2	2	2	3	3	0	3	0	True	True	IP_204913b79ec587;IP_ae8f0abfff836d;IP_e49f28169b6146	CELLSET_337011786a8b2f
CELL13761_N3	3	3	16	15	1	10	6	True	True	IP_0ad73a314d59e3;IP_4fefb0ff7bd60c;IP_61ba77137e9b98;IP_6620270550aa9a;IP_7efc6e4dcc74c1;IP_802fd65f720c58;IP_81e47493b95eff;IP_820b4fd5ac9340;IP_91ac1116f9eb0c;IP_a83b39019703dc;IP_ae8f0abfff836d;IP_c61559c4c54df2;IP_dbced3ab286ac7;IP_e49f28169b6146;IP_f028edf18b1afd;IP_f1de9c1e3f21a4	CELLSET_eb20b2702c8438
CELL13763_N2	2	0	0	0	0	0	0	False	False
CELL13764_N2	2	1	1	1	0	1	0	True	True	IP_5630aa629ac2ff	CELLSET_5630aa629ac2ff
CELL13765_N3	3	3	11	9	2	8	3	True	True	IP_1ae93a041fbaf1;IP_4cff1dbb1118da;IP_81e47493b95eff;IP_91ac1116f9eb0c;IP_9dc1bde44d889f;IP_a12270025446ac;IP_abf82709a43f61;IP_ae8f0abfff836d;IP_bb4ee681153c9a;IP_c61559c4c54df2;IP_e49f28169b6146	CELLSET_2df6c985ac1b4e
CELL13768_N4	4	4	8	6	2	5	3	True	True	IP_00a875ec0869bc;IP_081fa3de74aaf5;IP_4cff1dbb1118da;IP_7f90ab6f78579f;IP_81e47493b95eff;IP_ae8f0abfff836d;IP_c61559c4c54df2;IP_e49f28169b6146	CELLSET_50feb04bffb3a4
CELL13769_N2	2	1	1	1	0	1	0	True	True	IP_e49f28169b6146	CELLSET_e49f28169b6146
CELL1376_N6	6	6	14	12	2	7	7	True	True	IP_03698deda012ac;IP_204913b79ec587;IP_23b6612d4712b6;IP_6620270550aa9a;IP_699df0e2cc280b;IP_6e933f81ca040e;IP_81e47493b95eff;IP_ae8f0abfff836d;IP_c61559c4c54df2;IP_c697b3861cab20;IP_d619809f457aa9;IP_e49f28169b6146;IP_f028edf18b1afd;IP_f1de9c1e3f21a4	CELLSET_fe9c1ff7c38892
CELL13771_N2	2	2	13	12	1	10	3	True	True	IP_40b74716d81cde;IP_424ab362b8422f;IP_55974df11671d3;IP_6620270550aa9a;IP_7efc6e4dcc74c1;IP_7f90ab6f78579f;IP_81e47493b95eff;IP_ae8f0abfff836d;IP_c61559c4c54df2;IP_c697b3861cab20;IP_d619809f457aa9;IP_e49f28169b6146;IP_f1de9c1e3f21a4	CELLSET_b006cecbea5ae2
CELL13772_N2	2	2	17	15	2	11	6	True	True	IP_00a875ec0869bc;IP_0136d81f1be327;IP_35993f0587611a;IP_4fefb0ff7bd60c;IP_61ba77137e9b98;IP_6620270550aa9a;IP_66e1090633ebd7;IP_6941c2d39ba842;IP_7d984bc02b609b;IP_81e47493b95eff;IP_abf82709a43f61;IP_ae8f0abfff836d;IP_c61559c4c54df2;IP_c697b3861cab20;IP_e49f28169b6146;IP_e68dae4d1a971e;IP_f1de9c1e3f21a4	CELLSET_48f60ad17be802
CELL13776_N3	3	2	5	5	0	3	2	True	True	IP_6620270550aa9a;IP_ae8f0abfff836d;IP_c61559c4c54df2;IP_e49f28169b6146;IP_e9783e7badbd75	CELLSET_957c4082b137b4
CELL13778_N3	3	3	22	20	2	15	7	True	True	IP_00606d52a8a1f9;IP_00a875ec0869bc;IP_0136d81f1be327;IP_075744b051db81;IP_1ae93a041fbaf1;IP_1ce963594d0372;IP_204913b79ec587;IP_2e48fce4f42302;IP_6620270550aa9a;IP_6e933f81ca040e;IP_7efc6e4dcc74c1;IP_81e47493b95eff;IP_91ac1116f9eb0c;IP_abf82709a43f61;IP_ae8f0abfff836d;IP_b7f328f86e243e;IP_baa3d2ac452109;IP_bb4ee681153c9a;IP_c61559c4c54df2;IP_c697b3861cab20;IP_e49f28169b6146;IP_f1de9c1e3f21a4	CELLSET_0f0d8ae5d32c96
CELL13780_N2	2	1	1	1	0	1	0	True	True	IP_ae8f0abfff836d	CELLSET_ae8f0abfff836d
CELL13781_N2	2	2	2	2	0	2	0	True	True	IP_ae8f0abfff836d;IP_e49f28169b6146	CELLSET_a11d9502b62fc8
CELL13782_N2	2	0	0	0	0	0	0	False	False
CELL13783_N2	2	2	12	10	2	9	3	True	True	IP_075744b051db81;IP_17618b0380726a;IP_6620270550aa9a;IP_6e933f81ca040e;IP_7b21fc8aaed04b;IP_81e47493b95eff;IP_84c778d89a3615;IP_abf82709a43f61;IP_ae8f0abfff836d;IP_bb4ee681153c9a;IP_c61559c4c54df2;IP_e49f28169b6146	CELLSET_d2c6df4a70b541
CELL13785_N2	2	0	0	0	0	0	0	False	False
CELL13789_N2	2	1	3	3	0	3	0	True	True	IP_ae8f0abfff836d;IP_c61559c4c54df2;IP_e49f28169b6146	CELLSET_7ebac990ddfb65
CELL13790_N2	2	1	1	1	0	1	0	True	True	IP_e49f28169b6146	CELLSET_e49f28169b6146
CELL13791_N3	3	3	6	4	2	4	2	True	True	IP_58e834bd94bbba;IP_ae8f0abfff836d;IP_c02025095b5ce7;IP_c5347cf12f6a44;IP_c61559c4c54df2;IP_e49f28169b6146	CELLSET_0e0ca14f5b8536
CELL13793_N2	2	2	8	8	0	8	0	True	True	IP_075744b051db81;IP_424ab362b8422f;IP_58e834bd94bbba;IP_6620270550aa9a;IP_91ac1116f9eb0c;IP_ae8f0abfff836d;IP_c61559c4c54df2;IP_e49f28169b6146	CELLSET_c3dda9a47bfe13
CELL13795_N2	2	1	1	1	0	1	0	True	True	IP_ae8f0abfff836d	CELLSET_ae8f0abfff836d
CELL13796_N2	2	2	6	6	0	4	2	True	True	IP_6620270550aa9a;IP_81e47493b95eff;IP_abf82709a43f61;IP_ae8f0abfff836d;IP_c61559c4c54df2;IP_e49f28169b6146	CELLSET_a9de1829e5ed6d
CELL13797_N3	3	3	17	14	3	11	6	True	True	IP_204913b79ec587;IP_5630aa629ac2ff;IP_6620270550aa9a;IP_7f90ab6f78579f;IP_81e47493b95eff;IP_820b4fd5ac9340;IP_966117499569dd;IP_abf82709a43f61;IP_ae8f0abfff836d;IP_b152dd23e48f13;IP_b799a85e5d8843;IP_c61559c4c54df2;IP_c697b3861cab20;IP_cb0a561f413630;IP_d619809f457aa9;IP_e49f28169b6146;IP_e75aac6b6f3c6b	CELLSET_7e4f5080c32b3f
CELL13798_N6	6	6	19	16	3	11	8	True	True	IP_1abf4e8877c6bd;IP_22fe690ff311c2;IP_50c6b80143cc14;IP_61ba77137e9b98;IP_6620270550aa9a;IP_81e47493b95eff;IP_820b4fd5ac9340;IP_854bf697df7d12;IP_91ac1116f9eb0c;IP_abf82709a43f61;IP_ae8f0abfff836d;IP_bb4ee681153c9a;IP_c61559c4c54df2;IP_c697b3861cab20;IP_d619809f457aa9;IP_e49f28169b6146;IP_f11734716565e9;IP_f1de9c1e3f21a4;IP_fbcd66033b86f5	CELLSET_406afb7582582b
CELL1379_N2	2	2	8	5	3	8	0	True	True	IP_3abc82915a4ddf;IP_6e933f81ca040e;IP_ae8f0abfff836d;IP_bb4ee681153c9a;IP_c61559c4c54df2;IP_dbced3ab286ac7;IP_e49f28169b6146;IP_f59b6880b063da	CELLSET_fc5065ea5ce72d
CELL137_N4	4	4	24	20	4	14	10	True	True	IP_00606d52a8a1f9;IP_03d165692e7016;IP_075744b051db81;IP_0ad73a314d59e3;IP_204913b79ec587;IP_2aed11a35ddeec;IP_61ba77137e9b98;IP_6620270550aa9a;IP_6941c2d39ba842;IP_6b61e21bf01a53;IP_6e933f81ca040e;IP_81e47493b95eff;IP_820b4fd5ac9340;IP_83df4732306f1a;IP_91ac1116f9eb0c;IP_abf82709a43f61;IP_ae8f0abfff836d;IP_b234198803eb42;IP_c61559c4c54df2;IP_c697b3861cab20;IP_c953ea162dc99c;IP_d619809f457aa9;IP_e49f28169b6146;IP_f1de9c1e3f21a4	CELLSET_b465d7a3c2a429
CELL13801_N4	4	2	2	2	0	1	1	True	True	IP_c61559c4c54df2;IP_e49f28169b6146	CELLSET_e53678a3f333d0
CELL13802_N3	3	2	2	2	0	1	1	True	True	IP_ae8f0abfff836d;IP_f1de9c1e3f21a4	CELLSET_9d5035c2c70b16
CELL13807_N2	2	1	1	1	0	1	0	True	True	IP_e49f28169b6146	CELLSET_e49f28169b6146
CELL1380_N3	3	1	1	1	0	1	0	True	True	IP_c61559c4c54df2	CELLSET_c61559c4c54df2
CELL13812_N2	2	2	11	7	4	11	0	True	True	IP_07b308fca94b5a;IP_1672ea472234d1;IP_4832ac917a8c97;IP_50c6b80143cc14;IP_6620270550aa9a;IP_8db474a345cf9b;IP_ae8f0abfff836d;IP_c61559c4c54df2;IP_c697b3861cab20;IP_e49f28169b6146;IP_ea70ffc81a59bf	CELLSET_f290f8cd10211b
CELL13814_N3	3	3	11	10	1	8	3	True	True	IP_00a875ec0869bc;IP_204913b79ec587;IP_61ba77137e9b98;IP_6e933f81ca040e;IP_7fd0bd52600f5a;IP_81e47493b95eff;IP_abf82709a43f61;IP_ae8f0abfff836d;IP_c61559c4c54df2;IP_e49f28169b6146;IP_f1de9c1e3f21a4	CELLSET_a3b75d21898921
CELL13821_N2	2	1	2	2	0	2	0	True	True	IP_204913b79ec587;IP_e49f28169b6146	CELLSET_e9167306ce8d3b
CELL13822_N2	2	2	11	10	1	8	3	True	True	IP_204913b79ec587;IP_210ac04a5a1310;IP_52f13706d1bec5;IP_81e47493b95eff;IP_820b4fd5ac9340;IP_a1d912012726ae;IP_ae8f0abfff836d;IP_bb4ee681153c9a;IP_c61559c4c54df2;IP_c697b3861cab20;IP_e49f28169b6146	CELLSET_fabc0f3ed5fc69
CELL13826_N4	4	4	7	7	0	3	4	True	True	IP_6620270550aa9a;IP_6e933f81ca040e;IP_ae8f0abfff836d;IP_c61559c4c54df2;IP_dae4121366de33;IP_e456a09f389996;IP_e49f28169b6146	CELLSET_32fc9a000ce3fb
CELL13827_N2	2	2	9	8	1	6	3	True	True	IP_204913b79ec587;IP_5630aa629ac2ff;IP_6620270550aa9a;IP_6941c2d39ba842;IP_81e47493b95eff;IP_874efcea9bc290;IP_ae8f0abfff836d;IP_c61559c4c54df2;IP_e49f28169b6146	CELLSET_24d1f46ea920b3
CELL13832_N3	3	3	9	9	0	7	2	True	True	IP_00a875ec0869bc;IP_61ba77137e9b98;IP_6620270550aa9a;IP_81e47493b95eff;IP_ae8f0abfff836d;IP_c61559c4c54df2;IP_c953ea162dc99c;IP_d894ca8a26529b;IP_e49f28169b6146	CELLSET_bd82c165ac96a2
CELL13838_N2	2	1	1	1	0	1	0	True	True	IP_e49f28169b6146	CELLSET_e49f28169b6146
CELL13840_N2	2	2	5	5	0	4	1	True	True	IP_6e933f81ca040e;IP_ae8f0abfff836d;IP_c61559c4c54df2;IP_cb0a561f413630;IP_e49f28169b6146	CELLSET_7b3787a2b8af7b
CELL13849_N2	2	2	4	4	0	4	0	True	True	IP_81e47493b95eff;IP_91ac1116f9eb0c;IP_ae8f0abfff836d;IP_bad8636aa714bb	CELLSET_d31cfe879ac25c
CELL1384_N2	2	2	3	3	0	2	1	True	True	IP_00606d52a8a1f9;IP_6620270550aa9a;IP_ae8f0abfff836d	CELLSET_f8e4d013972bdf
CELL13850_N2	2	0	0	0	0	0	0	False	False
CELL13854_N2	2	2	11	9	2	8	3	True	True	IP_0ad73a314d59e3;IP_4c90b650b75f6e;IP_50c6b80143cc14;IP_6620270550aa9a;IP_81e47493b95eff;IP_820b4fd5ac9340;IP_ae8f0abfff836d;IP_c02025095b5ce7;IP_c61559c4c54df2;IP_e49f28169b6146;IP_eed6ae0a6ff6ef	CELLSET_427369eaa3727c
CELL1385_N3	3	3	4	4	0	2	2	True	True	IP_ae8f0abfff836d;IP_bad8636aa714bb;IP_e49f28169b6146;IP_f1de9c1e3f21a4	CELLSET_3f5ea617587ebc
CELL13860_N2	2	1	1	1	0	1	0	True	True	IP_e49f28169b6146	CELLSET_e49f28169b6146
CELL13861_N2	2	2	8	8	0	7	1	True	True	IP_00a875ec0869bc;IP_0ad73a314d59e3;IP_4424b8f202139f;IP_50c6b80143cc14;IP_820b4fd5ac9340;IP_ae8f0abfff836d;IP_c61559c4c54df2;IP_e49f28169b6146	CELLSET_465b7513701b55
CELL13864_N3	3	2	5	5	0	5	0	True	True	IP_6620270550aa9a;IP_ae8f0abfff836d;IP_bb4ee681153c9a;IP_c61559c4c54df2;IP_e49f28169b6146	CELLSET_1f13ce55e82c4f
CELL13865_N2	2	1	1	1	0	1	0	True	True	IP_e49f28169b6146	CELLSET_e49f28169b6146
CELL13868_N2	2	2	7	5	2	6	1	True	True	IP_0136d81f1be327;IP_17618b0380726a;IP_7f90ab6f78579f;IP_ae8f0abfff836d;IP_c02025095b5ce7;IP_c61559c4c54df2;IP_e49f28169b6146	CELLSET_ecdabd0cedb759
CELL1386_N2	2	0	0	0	0	0	0	False	False
CELL13871_N2	2	2	9	6	3	6	3	True	True	IP_1ae93a041fbaf1;IP_24a7053a3ac6b7;IP_6620270550aa9a;IP_6e933f81ca040e;IP_7aac6bfc5fba81;IP_874efcea9bc290;IP_ae8f0abfff836d;IP_c61559c4c54df2;IP_e49f28169b6146	CELLSET_3e2992c1d2697a
CELL13872_N2	2	1	1	1	0	1	0	True	True	IP_c61559c4c54df2	CELLSET_c61559c4c54df2
CELL13873_N3	3	3	13	13	0	9	4	True	True	IP_00606d52a8a1f9;IP_1ae93a041fbaf1;IP_61ba77137e9b98;IP_6620270550aa9a;IP_6941c2d39ba842;IP_6e933f81ca040e;IP_7f90ab6f78579f;IP_802fd65f720c58;IP_81e47493b95eff;IP_91ac1116f9eb0c;IP_ae8f0abfff836d;IP_c61559c4c54df2;IP_e49f28169b6146	CELLSET_208eb01e49f5e0
CELL13875_N2	2	2	30	23	7	20	10	True	True	IP_00a875ec0869bc;IP_0ad73a314d59e3;IP_1672ea472234d1;IP_1ae93a041fbaf1;IP_204913b79ec587;IP_2edb168b71e40b;IP_3abc82915a4ddf;IP_424ab362b8422f;IP_4cff1dbb1118da;IP_52f13706d1bec5;IP_61ba77137e9b98;IP_6620270550aa9a;IP_6941c2d39ba842;IP_7f90ab6f78579f;IP_81e47493b95eff;IP_820b4fd5ac9340;IP_91ac1116f9eb0c;IP_9db223762870b3;IP_a1d912012726ae;IP_abf82709a43f61;IP_ae8f0abfff836d;IP_b1066af07213cb;IP_c61559c4c54df2;IP_c697b3861cab20;IP_c953ea162dc99c;IP_ca364634782ce4;IP_d4b522328a3a5d;IP_e49f28169b6146;IP_ea70ffc81a59bf;IP_f1de9c1e3f21a4	CELLSET_aa75d5779ca4bd
CELL13878_N2	2	2	8	8	0	6	2	True	True	IP_61ba77137e9b98;IP_6620270550aa9a;IP_81e47493b95eff;IP_820b4fd5ac9340;IP_ae8f0abfff836d;IP_c61559c4c54df2;IP_e49f28169b6146;IP_f1de9c1e3f21a4	CELLSET_920b7f4c9c1a36
CELL13879_N2	2	2	10	9	1	9	1	True	True	IP_3d902eabca90d3;IP_61ba77137e9b98;IP_6620270550aa9a;IP_81e47493b95eff;IP_91ac1116f9eb0c;IP_ae8f0abfff836d;IP_c61559c4c54df2;IP_c697b3861cab20;IP_c953ea162dc99c;IP_e49f28169b6146	CELLSET_13cad6469b18bf
CELL13880_N2	2	1	2	2	0	2	0	True	True	IP_4fefb0ff7bd60c;IP_c61559c4c54df2	CELLSET_cf223d66864045
CELL13881_N2	2	2	5	4	1	4	1	True	True	IP_1302cd0d35cfc6;IP_6620270550aa9a;IP_6e933f81ca040e;IP_ae8f0abfff836d;IP_e49f28169b6146	CELLSET_88c32f16110fca
CELL13882_N2	2	1	2	2	0	2	0	True	True	IP_ae8f0abfff836d;IP_c61559c4c54df2	CELLSET_86d17712feda34
CELL13883_N4	4	4	9	9	0	5	4	True	True	IP_00a875ec0869bc;IP_075744b051db81;IP_6620270550aa9a;IP_6e933f81ca040e;IP_81e47493b95eff;IP_91ac1116f9eb0c;IP_ae8f0abfff836d;IP_c61559c4c54df2;IP_e49f28169b6146	CELLSET_4f968658ce8cf6
CELL13888_N2	2	0	0	0	0	0	0	False	False
CELL13889_N2	2	1	1	1	0	1	0	True	True	IP_00606d52a8a1f9	CELLSET_00606d52a8a1f9
CELL13890_N2	2	1	2	2	0	2	0	True	True	IP_ae8f0abfff836d;IP_e49f28169b6146	CELLSET_a11d9502b62fc8
CELL13891_N2	2	2	2	2	0	2	0	True	True	IP_ae8f0abfff836d;IP_c61559c4c54df2	CELLSET_86d17712feda34
CELL13892_N2	2	2	2	2	0	1	1	True	True	IP_6620270550aa9a;IP_c61559c4c54df2	CELLSET_bccf11cb247f03
CELL13895_N2	2	2	10	10	0	10	0	True	True	IP_00606d52a8a1f9;IP_204913b79ec587;IP_424ab362b8422f;IP_6620270550aa9a;IP_81e47493b95eff;IP_abf82709a43f61;IP_ae8f0abfff836d;IP_c61559c4c54df2;IP_c697b3861cab20;IP_e49f28169b6146	CELLSET_77cc5a9b94b51e
CELL13897_N2	2	2	3	3	0	3	0	True	True	IP_6620270550aa9a;IP_c61559c4c54df2;IP_e49f28169b6146	CELLSET_9ed7604b3a68b6
CELL13898_N2	2	2	9	8	1	6	3	True	True	IP_00606d52a8a1f9;IP_204913b79ec587;IP_7fd0bd52600f5a;IP_84c778d89a3615;IP_ae8f0abfff836d;IP_c61559c4c54df2;IP_c697b3861cab20;IP_cb0a561f413630;IP_e49f28169b6146	CELLSET_34a75daabecadb
CELL1389_N2	2	2	2	2	0	1	1	True	True	IP_c61559c4c54df2;IP_e49f28169b6146	CELLSET_e53678a3f333d0
CELL138_N2	2	2	2	2	0	1	1	True	True	IP_c61559c4c54df2;IP_e49f28169b6146	CELLSET_e53678a3f333d0
CELL13900_N3	3	1	2	2	0	2	0	True	True	IP_ae8f0abfff836d;IP_e49f28169b6146	CELLSET_a11d9502b62fc8
CELL13901_N2	2	1	2	2	0	2	0	True	True	IP_81e47493b95eff;IP_c61559c4c54df2	CELLSET_91f9eb1705700d
CELL13905_N3	3	3	11	10	1	8	3	True	True	IP_0136d81f1be327;IP_0ad73a314d59e3;IP_204913b79ec587;IP_81e47493b95eff;IP_820b4fd5ac9340;IP_ae8f0abfff836d;IP_bb4ee681153c9a;IP_c1de97584784e6;IP_c61559c4c54df2;IP_d619809f457aa9;IP_e49f28169b6146	CELLSET_1b31b1408094c1
CELL13908_N2	2	1	1	1	0	1	0	True	True	IP_c61559c4c54df2	CELLSET_c61559c4c54df2
CELL13909_N6	6	6	11	10	1	7	4	True	True	IP_00a875ec0869bc;IP_204913b79ec587;IP_6620270550aa9a;IP_6e933f81ca040e;IP_81e47493b95eff;IP_ae8f0abfff836d;IP_c02025095b5ce7;IP_c61559c4c54df2;IP_c697b3861cab20;IP_d619809f457aa9;IP_e49f28169b6146	CELLSET_cd395c7341f413
CELL13910_N2	2	2	2	2	0	2	0	True	True	IP_ae8f0abfff836d;IP_e49f28169b6146	CELLSET_a11d9502b62fc8
CELL13911_N3	3	3	8	8	0	6	2	True	True	IP_204913b79ec587;IP_61ba77137e9b98;IP_6620270550aa9a;IP_ae8f0abfff836d;IP_c61559c4c54df2;IP_c697b3861cab20;IP_d619809f457aa9;IP_e49f28169b6146	CELLSET_4da8efc7379f44
CELL13913_N2	2	2	5	5	0	4	1	True	True	IP_1ae93a041fbaf1;IP_ae8f0abfff836d;IP_c61559c4c54df2;IP_d619809f457aa9;IP_e49f28169b6146	CELLSET_2b0fa9321b7042
CELL13916_N4	4	4	11	11	0	6	5	True	True	IP_0ad73a314d59e3;IP_50c6b80143cc14;IP_81e47493b95eff;IP_91ac1116f9eb0c;IP_9dc1bde44d889f;IP_abf82709a43f61;IP_ae8f0abfff836d;IP_c61559c4c54df2;IP_c697b3861cab20;IP_d619809f457aa9;IP_e49f28169b6146	CELLSET_6ee89b1c30b8af
CELL13917_N3	3	3	17	15	2	10	7	True	True	IP_424ab362b8422f;IP_6620270550aa9a;IP_6941c2d39ba842;IP_699df0e2cc280b;IP_6e933f81ca040e;IP_77e2821c088f41;IP_81e47493b95eff;IP_91ac1116f9eb0c;IP_ae8f0abfff836d;IP_bad8636aa714bb;IP_bcdf829af10722;IP_c61559c4c54df2;IP_c697b3861cab20;IP_d619809f457aa9;IP_e49f28169b6146;IP_f028edf18b1afd;IP_f1de9c1e3f21a4	CELLSET_86c4d5d8a62f88
CELL13919_N2	2	2	11	11	0	9	2	True	True	IP_204913b79ec587;IP_23b6612d4712b6;IP_61ba77137e9b98;IP_6e933f81ca040e;IP_7f90ab6f78579f;IP_81e47493b95eff;IP_91ac1116f9eb0c;IP_ae8f0abfff836d;IP_bad8636aa714bb;IP_c61559c4c54df2;IP_e49f28169b6146	CELLSET_75f1f7d6564af9
CELL1391_N4	4	2	3	3	0	3	0	True	True	IP_6941c2d39ba842;IP_81e47493b95eff;IP_ae8f0abfff836d	CELLSET_09aaf2eb485c26
CELL13921_N2	2	1	1	1	0	1	0	True	True	IP_ae8f0abfff836d	CELLSET_ae8f0abfff836d
CELL13925_N3	3	3	14	12	2	12	2	True	True	IP_204913b79ec587;IP_5487f15dd9ec5e;IP_6620270550aa9a;IP_6e933f81ca040e;IP_81e47493b95eff;IP_820b4fd5ac9340;IP_a789e33b00f2d3;IP_ae8f0abfff836d;IP_b3559173051f70;IP_c61559c4c54df2;IP_c697b3861cab20;IP_ca364634782ce4;IP_e49f28169b6146;IP_f1de9c1e3f21a4	CELLSET_dfde7e7c5ff042
CELL13928_N2	2	1	1	1	0	1	0	True	True	IP_c61559c4c54df2	CELLSET_c61559c4c54df2
CELL13931_N2	2	2	9	8	1	8	1	True	True	IP_204913b79ec587;IP_61ba77137e9b98;IP_6e933f81ca040e;IP_9c13cfd7a185dd;IP_ae8f0abfff836d;IP_c61559c4c54df2;IP_d619809f457aa9;IP_e49f28169b6146;IP_f1de9c1e3f21a4	CELLSET_bfc6e3b38a2baa
CELL13936_N2	2	1	1	1	0	1	0	True	True	IP_c61559c4c54df2	CELLSET_c61559c4c54df2
CELL13943_N2	2	1	2	2	0	2	0	True	True	IP_6620270550aa9a;IP_d619809f457aa9	CELLSET_81a97373692716
CELL13946_N2	2	2	24	21	3	19	5	True	True	IP_00a875ec0869bc;IP_0136d81f1be327;IP_1ae93a041fbaf1;IP_424ab362b8422f;IP_4424b8f202139f;IP_61ba77137e9b98;IP_6620270550aa9a;IP_6941c2d39ba842;IP_6e933f81ca040e;IP_7e3d555a82ce4e;IP_7f90ab6f78579f;IP_7fd0bd52600f5a;IP_81e47493b95eff;IP_820b4fd5ac9340;IP_a68eb35e248fa0;IP_ae8f0abfff836d;IP_b0db445caefa1d;IP_b1066af07213cb;IP_bb4ee681153c9a;IP_c61559c4c54df2;IP_c697b3861cab20;IP_d4db3c859fc8e7;IP_d619809f457aa9;IP_e49f28169b6146	CELLSET_78291fc3cdbf70
CELL13950_N2	2	2	3	3	0	3	0	True	True	IP_ae8f0abfff836d;IP_c61559c4c54df2;IP_f1de9c1e3f21a4	CELLSET_948ec0a04170f6
CELL13951_N2	2	1	2	2	0	2	0	True	True	IP_c61559c4c54df2;IP_e49f28169b6146	CELLSET_e53678a3f333d0
CELL13953_N2	2	2	10	9	1	7	3	True	True	IP_0136d81f1be327;IP_075744b051db81;IP_204913b79ec587;IP_47a11250b76509;IP_6620270550aa9a;IP_81e47493b95eff;IP_ae8f0abfff836d;IP_c61559c4c54df2;IP_e49f28169b6146;IP_f1de9c1e3f21a4	CELLSET_3894b8ca77737b
CELL13955_N2	2	2	9	6	3	8	1	True	True	IP_6620270550aa9a;IP_699df0e2cc280b;IP_ae8f0abfff836d;IP_c61559c4c54df2;IP_d619809f457aa9;IP_dbced3ab286ac7;IP_e49f28169b6146;IP_f1de9c1e3f21a4;IP_fbcd66033b86f5	CELLSET_6b55fb470d0c8a
CELL13956_N2	2	2	13	12	1	10	3	True	True	IP_00606d52a8a1f9;IP_00a875ec0869bc;IP_0ad73a314d59e3;IP_61ba77137e9b98;IP_6620270550aa9a;IP_81e47493b95eff;IP_ae8f0abfff836d;IP_c61559c4c54df2;IP_d619809f457aa9;IP_e456a09f389996;IP_e49f28169b6146;IP_f1de9c1e3f21a4;IP_f970feb8fd7ca7	CELLSET_95eb31e305b5e9
CELL13958_N2	2	2	13	12	1	12	1	True	True	IP_00a875ec0869bc;IP_1ee019c3bbffa1;IP_204913b79ec587;IP_50c6b80143cc14;IP_7cfd646c907a3c;IP_81e47493b95eff;IP_91ac1116f9eb0c;IP_a943af68cf24ab;IP_abf82709a43f61;IP_ae8f0abfff836d;IP_c61559c4c54df2;IP_e49f28169b6146;IP_f028edf18b1afd	CELLSET_757a99f410862e
CELL13960_N2	2	1	2	2	0	2	0	True	True	IP_204913b79ec587;IP_6620270550aa9a	CELLSET_fba59376df3639
CELL13964_N2	2	2	25	21	4	20	5	True	True	IP_00a875ec0869bc;IP_1ae93a041fbaf1;IP_204913b79ec587;IP_23b6612d4712b6;IP_424ab362b8422f;IP_6620270550aa9a;IP_6941c2d39ba842;IP_6e933f81ca040e;IP_7a7c1be92e5783;IP_7a8d095284254d;IP_7f90ab6f78579f;IP_81e47493b95eff;IP_820b4fd5ac9340;IP_83df4732306f1a;IP_9dc1bde44d889f;IP_a1d912012726ae;IP_abf82709a43f61;IP_ae8f0abfff836d;IP_b7f328f86e243e;IP_bb4ee681153c9a;IP_c61559c4c54df2;IP_d619809f457aa9;IP_e49f28169b6146;IP_e68dae4d1a971e;IP_f1de9c1e3f21a4	CELLSET_dd5b9a67e17132
CELL1396_N2	2	2	21	19	2	16	5	True	True	IP_0136d81f1be327;IP_075744b051db81;IP_0ad73a314d59e3;IP_4cff1dbb1118da;IP_4fefb0ff7bd60c;IP_5a2a60e83f4224;IP_61ba77137e9b98;IP_6620270550aa9a;IP_6941c2d39ba842;IP_7efc6e4dcc74c1;IP_81e47493b95eff;IP_91ac1116f9eb0c;IP_9db223762870b3;IP_abf82709a43f61;IP_ae8f0abfff836d;IP_b0db445caefa1d;IP_bb4ee681153c9a;IP_c61559c4c54df2;IP_e38f10109a7733;IP_e49f28169b6146;IP_f1de9c1e3f21a4	CELLSET_4ad66f6b1530eb
CELL13976_N1	1	1	6	6	0	6	0	True	True	IP_6620270550aa9a;IP_81e47493b95eff;IP_820b4fd5ac9340;IP_ae8f0abfff836d;IP_c61559c4c54df2;IP_e49f28169b6146	CELLSET_e4f9aad4d09322
CELL13979_N2	2	1	2	2	0	2	0	True	True	IP_b7f328f86e243e;IP_c61559c4c54df2	CELLSET_6dcc6a81576c49
CELL1397_N2	2	1	5	5	0	5	0	True	True	IP_61ba77137e9b98;IP_6e933f81ca040e;IP_81e47493b95eff;IP_ae8f0abfff836d;IP_e49f28169b6146	CELLSET_c883bb9ec7158b
CELL13983_N2	2	2	22	17	5	16	6	True	True	IP_00a875ec0869bc;IP_204913b79ec587;IP_35419a83e30a79;IP_424ab362b8422f;IP_48cf9d34491109;IP_6620270550aa9a;IP_6e933f81ca040e;IP_7f90ab6f78579f;IP_81e47493b95eff;IP_820b4fd5ac9340;IP_91ac1116f9eb0c;IP_9db223762870b3;IP_9dc1bde44d889f;IP_ae8f0abfff836d;IP_c08eca15228b8a;IP_c61559c4c54df2;IP_d619809f457aa9;IP_e49f28169b6146;IP_f028edf18b1afd;IP_f1de9c1e3f21a4;IP_fdeb4a12244de5;IP_fe09dcb8a9dfb0	CELLSET_d1012247cea2ae
CELL13986_N2	2	2	3	3	0	2	1	True	True	IP_6e933f81ca040e;IP_ae8f0abfff836d;IP_e49f28169b6146	CELLSET_c2091a8fe52ef0
CELL13988_N2	2	0	0	0	0	0	0	False	False
CELL13990_N3	3	3	15	12	3	12	3	True	True	IP_0136d81f1be327;IP_119e9ba6206e08;IP_204913b79ec587;IP_58e834bd94bbba;IP_6620270550aa9a;IP_6e933f81ca040e;IP_81e47493b95eff;IP_91ac1116f9eb0c;IP_94a264528cf881;IP_abf82709a43f61;IP_ae8f0abfff836d;IP_c61559c4c54df2;IP_c697b3861cab20;IP_e49f28169b6146;IP_f2418bdb03cd1b	CELLSET_bd3c58304a15bf
CELL13991_N3	3	3	8	8	0	6	2	True	True	IP_6620270550aa9a;IP_7f90ab6f78579f;IP_81e47493b95eff;IP_abf82709a43f61;IP_ae8f0abfff836d;IP_b1066af07213cb;IP_c61559c4c54df2;IP_e49f28169b6146	CELLSET_3df76a9546d75b
CELL13994_N2	2	2	4	4	0	4	0	True	True	IP_075744b051db81;IP_ae8f0abfff836d;IP_c61559c4c54df2;IP_e49f28169b6146	CELLSET_37510fa49bb6a9
CELL139_N1	1	1	3	3	0	3	0	True	True	IP_6620270550aa9a;IP_c61559c4c54df2;IP_e49f28169b6146	CELLSET_9ed7604b3a68b6
CELL14004_N1	1	1	13	12	1	13	0	True	True	IP_58e834bd94bbba;IP_6620270550aa9a;IP_7b21fc8aaed04b;IP_81e47493b95eff;IP_8db474a345cf9b;IP_ae8f0abfff836d;IP_bad8636aa714bb;IP_bb4ee681153c9a;IP_c61559c4c54df2;IP_c697b3861cab20;IP_d619809f457aa9;IP_e49f28169b6146;IP_f028edf18b1afd	CELLSET_fa280216128754
CELL14008_N5	5	4	5	4	1	3	2	True	True	IP_81e47493b95eff;IP_a1d912012726ae;IP_ae8f0abfff836d;IP_c61559c4c54df2;IP_dbced3ab286ac7	CELLSET_a4ebed6a79d270
CELL14013_N2	2	0	0	0	0	0	0	False	False
CELL14014_N2	2	2	5	5	0	3	2	True	True	IP_6620270550aa9a;IP_6941c2d39ba842;IP_ae8f0abfff836d;IP_c61559c4c54df2;IP_e49f28169b6146	CELLSET_5f7d9e8f50ce77
CELL14015_N1	1	1	1	1	0	1	0	True	True	IP_c61559c4c54df2	CELLSET_c61559c4c54df2
CELL14021_N2	2	2	10	9	1	7	3	True	True	IP_204913b79ec587;IP_6620270550aa9a;IP_820b4fd5ac9340;IP_ae8f0abfff836d;IP_c08eca15228b8a;IP_c61559c4c54df2;IP_c697b3861cab20;IP_c953ea162dc99c;IP_d619809f457aa9;IP_e49f28169b6146	CELLSET_507c55cadc57ae
CELL14026_N2	2	2	8	7	1	6	2	True	True	IP_0cb55b5ade905a;IP_6e933f81ca040e;IP_81e47493b95eff;IP_84c778d89a3615;IP_ae8f0abfff836d;IP_c61559c4c54df2;IP_c697b3861cab20;IP_e49f28169b6146	CELLSET_3a01d9826db156
CELL14027_N2	2	2	6	5	1	4	2	True	True	IP_00a875ec0869bc;IP_8478dbdd58eb7c;IP_ae8f0abfff836d;IP_b7f328f86e243e;IP_c61559c4c54df2;IP_d619809f457aa9	CELLSET_17513ae7934a8e
CELL14030_N2	2	2	10	9	1	7	3	True	True	IP_00a875ec0869bc;IP_4fefb0ff7bd60c;IP_6620270550aa9a;IP_8d424b4ea10c12;IP_91ac1116f9eb0c;IP_ae8f0abfff836d;IP_c61559c4c54df2;IP_c697b3861cab20;IP_d619809f457aa9;IP_e49f28169b6146	CELLSET_f19f909313780a
CELL14037_N2	2	2	14	13	1	11	3	True	True	IP_0136d81f1be327;IP_204913b79ec587;IP_40b74716d81cde;IP_4ac866261d5e60;IP_61ba77137e9b98;IP_6620270550aa9a;IP_6941c2d39ba842;IP_6e933f81ca040e;IP_81e47493b95eff;IP_ae8f0abfff836d;IP_c61559c4c54df2;IP_c697b3861cab20;IP_d619809f457aa9;IP_e49f28169b6146	CELLSET_1d3bfef7e249ca
CELL14041_N2	2	1	1	1	0	1	0	True	True	IP_e49f28169b6146	CELLSET_e49f28169b6146
CELL14043_N3	3	3	11	10	1	7	4	True	True	IP_00a875ec0869bc;IP_204913b79ec587;IP_61ba77137e9b98;IP_6620270550aa9a;IP_81e47493b95eff;IP_86eb07493ab0fd;IP_91ac1116f9eb0c;IP_ae8f0abfff836d;IP_c61559c4c54df2;IP_c697b3861cab20;IP_e49f28169b6146	CELLSET_c1261f3af1c92c
CELL14045_N2	2	1	1	1	0	1	0	True	True	IP_c61559c4c54df2	CELLSET_c61559c4c54df2
CELL14048_N2	2	2	2	2	0	2	0	True	True	IP_ae8f0abfff836d;IP_c61559c4c54df2	CELLSET_86d17712feda34
CELL14049_N2	2	0	0	0	0	0	0	False	False
CELL1404_N3	3	2	3	2	1	2	1	True	True	IP_04e451e3ca076a;IP_6620270550aa9a;IP_e49f28169b6146	CELLSET_76a1c70d5f2d2a
CELL14051_N2	2	2	7	6	1	6	1	True	True	IP_1302cd0d35cfc6;IP_22fe690ff311c2;IP_81e47493b95eff;IP_ae8f0abfff836d;IP_c61559c4c54df2;IP_c697b3861cab20;IP_e49f28169b6146	CELLSET_5df46b7f413d86
CELL14052_N2	2	2	6	6	0	4	2	True	True	IP_204913b79ec587;IP_6620270550aa9a;IP_81e47493b95eff;IP_ae8f0abfff836d;IP_c61559c4c54df2;IP_e49f28169b6146	CELLSET_6dec1ec8c412c7
CELL14053_N3	3	3	15	13	2	11	4	True	True	IP_02bb65e829574d;IP_204913b79ec587;IP_4ac866261d5e60;IP_50c6b80143cc14;IP_61ba77137e9b98;IP_6620270550aa9a;IP_7efc6e4dcc74c1;IP_7f90ab6f78579f;IP_81e47493b95eff;IP_820b4fd5ac9340;IP_ae8f0abfff836d;IP_c61559c4c54df2;IP_d619809f457aa9;IP_e49f28169b6146;IP_f1de9c1e3f21a4	CELLSET_8455c6249f12dd
CELL14054_N3	3	2	5	5	0	5	0	True	True	IP_204913b79ec587;IP_81e47493b95eff;IP_bb4ee681153c9a;IP_c61559c4c54df2;IP_e49f28169b6146	CELLSET_4a5d0169b0a4b0
CELL14057_N2	2	2	3	2	1	2	1	True	True	IP_c61559c4c54df2;IP_e0cf72f998a2fe;IP_e49f28169b6146	CELLSET_33996457467401
CELL1405_N2	2	1	2	2	0	2	0	True	True	IP_0108821da8dd22;IP_ae8f0abfff836d	CELLSET_02a026bb7e4dc8
CELL14060_N2	2	1	2	2	0	2	0	True	True	IP_c61559c4c54df2;IP_e49f28169b6146	CELLSET_e53678a3f333d0
CELL14062_N3	3	3	13	11	2	10	3	True	True	IP_00a875ec0869bc;IP_204913b79ec587;IP_5630aa629ac2ff;IP_61ba77137e9b98;IP_6620270550aa9a;IP_6941c2d39ba842;IP_81e47493b95eff;IP_ae8f0abfff836d;IP_c61559c4c54df2;IP_c697b3861cab20;IP_dbced3ab286ac7;IP_e49f28169b6146;IP_e825721678bf27	CELLSET_bfe2c8553cfd09
CELL14064_N3	3	3	15	14	1	10	5	True	True	IP_00606d52a8a1f9;IP_3273ac1cd247e3;IP_50c6b80143cc14;IP_61ba77137e9b98;IP_6620270550aa9a;IP_6e933f81ca040e;IP_81e47493b95eff;IP_820b4fd5ac9340;IP_8e2bb86bc4a5d1;IP_abf82709a43f61;IP_ae8f0abfff836d;IP_c61559c4c54df2;IP_c697b3861cab20;IP_e49f28169b6146;IP_f1de9c1e3f21a4	CELLSET_c1560501ed3380
CELL14065_N2	2	0	0	0	0	0	0	False	False
CELL14066_N2	2	2	6	6	0	5	1	True	True	IP_1ae93a041fbaf1;IP_204913b79ec587;IP_6620270550aa9a;IP_ae8f0abfff836d;IP_c61559c4c54df2;IP_e49f28169b6146	CELLSET_f0b1ca4a425fff
CELL14069_N2	2	2	10	10	0	8	2	True	True	IP_4fefb0ff7bd60c;IP_61ba77137e9b98;IP_6941c2d39ba842;IP_7efc6e4dcc74c1;IP_81e47493b95eff;IP_abf82709a43f61;IP_ae8f0abfff836d;IP_c61559c4c54df2;IP_e49f28169b6146;IP_f1de9c1e3f21a4	CELLSET_63a22900f1f392
CELL14070_N3	3	1	3	3	0	3	0	True	True	IP_820b4fd5ac9340;IP_c61559c4c54df2;IP_e49f28169b6146	CELLSET_804907575cfb38
CELL14071_N2	2	2	19	18	1	16	3	True	True	IP_00a875ec0869bc;IP_23b6612d4712b6;IP_32d61edcfc4fc7;IP_50c6b80143cc14;IP_608be6e20deeeb;IP_6620270550aa9a;IP_6941c2d39ba842;IP_6e933f81ca040e;IP_77e2821c088f41;IP_7f90ab6f78579f;IP_81e47493b95eff;IP_820b4fd5ac9340;IP_abf82709a43f61;IP_ae8f0abfff836d;IP_c61559c4c54df2;IP_c697b3861cab20;IP_d619809f457aa9;IP_e49f28169b6146;IP_f1de9c1e3f21a4	CELLSET_2bcb41e29e2d96
CELL14072_N2	2	2	12	10	2	9	3	True	True	IP_0ad73a314d59e3;IP_0e2b817455de14;IP_424ab362b8422f;IP_50c6b80143cc14;IP_6620270550aa9a;IP_7aac6bfc5fba81;IP_81e47493b95eff;IP_91ac1116f9eb0c;IP_ae8f0abfff836d;IP_c61559c4c54df2;IP_e49f28169b6146;IP_f1de9c1e3f21a4	CELLSET_9b39ea8e304796
CELL14074_N3	3	2	2	2	0	1	1	True	True	IP_ae8f0abfff836d;IP_c61559c4c54df2	CELLSET_86d17712feda34
CELL14076_N2	2	2	6	6	0	5	1	True	True	IP_00a875ec0869bc;IP_91ac1116f9eb0c;IP_ae8f0abfff836d;IP_c61559c4c54df2;IP_c697b3861cab20;IP_e49f28169b6146	CELLSET_5af6c65d7a002d
CELL14077_N2	2	2	10	10	0	7	3	True	True	IP_204913b79ec587;IP_50c6b80143cc14;IP_6620270550aa9a;IP_7f90ab6f78579f;IP_81e47493b95eff;IP_abf82709a43f61;IP_ae8f0abfff836d;IP_bb4ee681153c9a;IP_c61559c4c54df2;IP_e49f28169b6146	CELLSET_35e0a8a59b7220
CELL14078_N2	2	2	9	8	1	9	0	True	True	IP_00606d52a8a1f9;IP_0ad73a314d59e3;IP_4c90b650b75f6e;IP_50c6b80143cc14;IP_61ba77137e9b98;IP_81e47493b95eff;IP_ae8f0abfff836d;IP_c61559c4c54df2;IP_e49f28169b6146	CELLSET_33c081ef589122
CELL14079_N2	2	2	14	12	2	12	2	True	True	IP_204913b79ec587;IP_4c90b650b75f6e;IP_4dc82bcb70b9ad;IP_4fefb0ff7bd60c;IP_58e834bd94bbba;IP_77e2821c088f41;IP_7f90ab6f78579f;IP_81e47493b95eff;IP_91ac1116f9eb0c;IP_ae8f0abfff836d;IP_c61559c4c54df2;IP_d619809f457aa9;IP_e49f28169b6146;IP_f1de9c1e3f21a4	CELLSET_7bfa9ba76313e4
CELL1407_N2	2	2	3	3	0	2	1	True	True	IP_6941c2d39ba842;IP_ae8f0abfff836d;IP_f1de9c1e3f21a4	CELLSET_25d6f8048c5a3c
CELL14081_N3	3	3	5	5	0	4	1	True	True	IP_00a875ec0869bc;IP_6620270550aa9a;IP_81e47493b95eff;IP_ae8f0abfff836d;IP_c61559c4c54df2	CELLSET_21d2d4432e70cd
CELL14082_N2	2	2	9	9	0	7	2	True	True	IP_6620270550aa9a;IP_6b61e21bf01a53;IP_91ac1116f9eb0c;IP_abf82709a43f61;IP_ae8f0abfff836d;IP_bb4ee681153c9a;IP_c61559c4c54df2;IP_c697b3861cab20;IP_e49f28169b6146	CELLSET_f04282af310a7d
CELL14083_N2	2	2	2	2	0	2	0	True	True	IP_820b4fd5ac9340;IP_ae8f0abfff836d	CELLSET_d31fea8a9d9c44
CELL14084_N4	4	4	12	12	0	9	3	True	True	IP_00a875ec0869bc;IP_075744b051db81;IP_204913b79ec587;IP_424ab362b8422f;IP_50c6b80143cc14;IP_6620270550aa9a;IP_81e47493b95eff;IP_abf82709a43f61;IP_ae8f0abfff836d;IP_c61559c4c54df2;IP_cb0a561f413630;IP_e49f28169b6146	CELLSET_e731ba8a3317e7
CELL14085_N2	2	1	1	1	0	1	0	True	True	IP_e49f28169b6146	CELLSET_e49f28169b6146
CELL14087_N2	2	1	1	1	0	1	0	True	True	IP_ae8f0abfff836d	CELLSET_ae8f0abfff836d
CELL14088_N2	2	2	10	9	1	9	1	True	True	IP_204913b79ec587;IP_6620270550aa9a;IP_6941c2d39ba842;IP_6e933f81ca040e;IP_7f90ab6f78579f;IP_81e47493b95eff;IP_ae8f0abfff836d;IP_b85357b1623071;IP_c61559c4c54df2;IP_e49f28169b6146	CELLSET_b68a47d1622afe
CELL1408_N2	2	2	9	9	0	8	1	True	True	IP_204913b79ec587;IP_61ba77137e9b98;IP_6e933f81ca040e;IP_abf82709a43f61;IP_ae8f0abfff836d;IP_c61559c4c54df2;IP_d619809f457aa9;IP_e49f28169b6146;IP_f1de9c1e3f21a4	CELLSET_d61be82227e692
CELL14091_N2	2	2	2	2	0	1	1	True	True	IP_ae8f0abfff836d;IP_f1de9c1e3f21a4	CELLSET_9d5035c2c70b16
CELL14098_N3	3	2	5	5	0	3	2	True	True	IP_91ac1116f9eb0c;IP_ae8f0abfff836d;IP_bb4ee681153c9a;IP_c61559c4c54df2;IP_e49f28169b6146	CELLSET_88230db6579401
CELL1409_N3	3	0	0	0	0	0	0	False	False
CELL14100_N2	2	2	1	1	0	1	0	True	True	IP_e49f28169b6146	CELLSET_e49f28169b6146
CELL14104_N2	2	1	2	2	0	2	0	True	True	IP_e49f28169b6146;IP_f1de9c1e3f21a4	CELLSET_92271bec4714ba
CELL1410_N2	2	1	2	2	0	2	0	True	True	IP_b7f328f86e243e;IP_d619809f457aa9	CELLSET_e200ea7a58ef3d
CELL14111_N2	2	2	14	14	0	13	1	True	True	IP_00a875ec0869bc;IP_0ad73a314d59e3;IP_61ba77137e9b98;IP_6620270550aa9a;IP_81e47493b95eff;IP_91ac1116f9eb0c;IP_ae8f0abfff836d;IP_c61559c4c54df2;IP_c697b3861cab20;IP_cb0a561f413630;IP_e49f28169b6146;IP_eed6ae0a6ff6ef;IP_f028edf18b1afd;IP_f1de9c1e3f21a4	CELLSET_fd862af30fea31
CELL14112_N2	2	2	2	2	0	1	1	True	True	IP_ae8f0abfff836d;IP_c61559c4c54df2	CELLSET_86d17712feda34
CELL14113_N1	1	1	6	6	0	6	0	True	True	IP_6620270550aa9a;IP_6e933f81ca040e;IP_81e47493b95eff;IP_ae8f0abfff836d;IP_c61559c4c54df2;IP_f1de9c1e3f21a4	CELLSET_b708b88185fb12
CELL14114_N2	2	1	1	0	1	1	0	True	True	IP_1a54517d355385	CELLSET_1a54517d355385
CELL14118_N2	2	0	0	0	0	0	0	True	False
CELL1411_N2	2	0	0	0	0	0	0	False	False
CELL14124_N3	3	3	15	14	1	9	6	True	True	IP_00a875ec0869bc;IP_4e2242c1caf68a;IP_50c6b80143cc14;IP_61ba77137e9b98;IP_6620270550aa9a;IP_6941c2d39ba842;IP_7f90ab6f78579f;IP_81e47493b95eff;IP_91ac1116f9eb0c;IP_abf82709a43f61;IP_ae8f0abfff836d;IP_c61559c4c54df2;IP_d619809f457aa9;IP_e49f28169b6146;IP_f1de9c1e3f21a4	CELLSET_b502db5fbff3b4
CELL14127_N3	3	3	18	15	3	15	3	True	True	IP_00a875ec0869bc;IP_204913b79ec587;IP_2a9de268ff67ae;IP_424ab362b8422f;IP_61ba77137e9b98;IP_6620270550aa9a;IP_6941c2d39ba842;IP_6e3e9fd92fba14;IP_81e47493b95eff;IP_9a8a59a28244cc;IP_a1d912012726ae;IP_abf82709a43f61;IP_ae8f0abfff836d;IP_c61559c4c54df2;IP_d619809f457aa9;IP_e49f28169b6146;IP_e694ccaae50f8c;IP_f1de9c1e3f21a4	CELLSET_2c6eff16ced3aa
CELL14135_N2	2	0	0	0	0	0	0	False	False
CELL14136_N2	2	2	3	2	1	2	1	True	True	IP_17618b0380726a;IP_81e47493b95eff;IP_d619809f457aa9	CELLSET_6bc1dfe72d148c
CELL14138_N2	2	1	1	1	0	1	0	True	True	IP_c61559c4c54df2	CELLSET_c61559c4c54df2
CELL14139_N3	3	3	5	5	0	3	2	True	True	IP_204913b79ec587;IP_81e47493b95eff;IP_ae8f0abfff836d;IP_c61559c4c54df2;IP_e49f28169b6146	CELLSET_5f1a0cd535409c
CELL1413_N3	3	3	7	6	1	4	3	True	True	IP_204913b79ec587;IP_6620270550aa9a;IP_6e933f81ca040e;IP_81e47493b95eff;IP_c61559c4c54df2;IP_decc74c4969770;IP_e49f28169b6146	CELLSET_6b71d6f51df8ee
CELL14141_N2	2	1	2	2	0	2	0	True	True	IP_abf82709a43f61;IP_c61559c4c54df2	CELLSET_98422a963026f9
CELL14142_N2	2	1	1	1	0	1	0	True	True	IP_ae8f0abfff836d	CELLSET_ae8f0abfff836d
CELL1414_N4	4	4	15	14	1	9	6	True	True	IP_0136d81f1be327;IP_075744b051db81;IP_204913b79ec587;IP_424ab362b8422f;IP_48cf9d34491109;IP_50c6b80143cc14;IP_6620270550aa9a;IP_6e933f81ca040e;IP_81e47493b95eff;IP_ae8f0abfff836d;IP_c61559c4c54df2;IP_c697b3861cab20;IP_d619809f457aa9;IP_e49f28169b6146;IP_f1de9c1e3f21a4	CELLSET_330e4ac569139b
CELL14151_N2	2	2	4	4	0	3	1	True	True	IP_204913b79ec587;IP_81e47493b95eff;IP_ae8f0abfff836d;IP_e49f28169b6146	CELLSET_9c651e90acdbd9
CELL14153_N2	2	1	1	1	0	1	0	True	True	IP_ae8f0abfff836d	CELLSET_ae8f0abfff836d
CELL14157_N2	2	2	11	11	0	11	0	True	True	IP_0ad73a314d59e3;IP_61ba77137e9b98;IP_6620270550aa9a;IP_7f90ab6f78579f;IP_81e47493b95eff;IP_91ac1116f9eb0c;IP_ae8f0abfff836d;IP_c61559c4c54df2;IP_d619809f457aa9;IP_dce69638eba115;IP_e49f28169b6146	CELLSET_5dbabd314e4749
CELL14159_N2	2	2	14	12	2	12	2	True	True	IP_1ae93a041fbaf1;IP_204913b79ec587;IP_60eec64428f33f;IP_61ba77137e9b98;IP_6620270550aa9a;IP_81e47493b95eff;IP_820b4fd5ac9340;IP_abf82709a43f61;IP_ae8f0abfff836d;IP_b3559173051f70;IP_b7f328f86e243e;IP_bb4ee681153c9a;IP_c61559c4c54df2;IP_e49f28169b6146	CELLSET_79c7c98c657f0c
CELL1415_N2	2	2	4	4	0	4	0	True	True	IP_0136d81f1be327;IP_ae8f0abfff836d;IP_c61559c4c54df2;IP_e49f28169b6146	CELLSET_4a9f80dc0689d6
CELL14161_N1	1	1	6	5	1	6	0	True	True	IP_204913b79ec587;IP_6e933f81ca040e;IP_81e47493b95eff;IP_874efcea9bc290;IP_c61559c4c54df2;IP_e49f28169b6146	CELLSET_e6cbc064a10c8d
CELL14162_N2	2	2	11	10	1	10	1	True	True	IP_07b308fca94b5a;IP_204913b79ec587;IP_4dc82bcb70b9ad;IP_6620270550aa9a;IP_6e933f81ca040e;IP_8db474a345cf9b;IP_91ac1116f9eb0c;IP_abf82709a43f61;IP_ae8f0abfff836d;IP_c61559c4c54df2;IP_e49f28169b6146	CELLSET_d9eb9f0771cc29
CELL14163_N2	2	2	9	7	2	7	2	True	True	IP_00a875ec0869bc;IP_014c86fea8bdf5;IP_204913b79ec587;IP_6e933f81ca040e;IP_806adb76ab20fd;IP_820b4fd5ac9340;IP_ae8f0abfff836d;IP_c61559c4c54df2;IP_e49f28169b6146	CELLSET_33505ec7430cdd
CELL14165_N2	2	2	8	8	0	6	2	True	True	IP_00606d52a8a1f9;IP_088e317760cf60;IP_0ad73a314d59e3;IP_6e933f81ca040e;IP_ae8f0abfff836d;IP_c61559c4c54df2;IP_d619809f457aa9;IP_e49f28169b6146	CELLSET_451455c51bec6b
CELL14167_N2	2	2	2	2	0	2	0	True	True	IP_81e47493b95eff;IP_e49f28169b6146	CELLSET_6e4a22628dec11
CELL14172_N2	2	1	1	1	0	1	0	True	True	IP_c61559c4c54df2	CELLSET_c61559c4c54df2
CELL14175_N2	2	2	11	8	3	10	1	True	True	IP_6b61e21bf01a53;IP_81e47493b95eff;IP_9dc1bde44d889f;IP_ae8f0abfff836d;IP_b3559173051f70;IP_c521fa81dfc173;IP_c61559c4c54df2;IP_c697b3861cab20;IP_e0cf72f998a2fe;IP_e49f28169b6146;IP_f1de9c1e3f21a4	CELLSET_c131864a8f0c90
CELL1417_N4	4	4	9	9	0	7	2	True	True	IP_00a875ec0869bc;IP_204913b79ec587;IP_6620270550aa9a;IP_81e47493b95eff;IP_ae8f0abfff836d;IP_c61559c4c54df2;IP_cd4876326c94be;IP_d619809f457aa9;IP_e49f28169b6146	CELLSET_fd43501599de75
CELL14181_N2	2	1	1	1	0	1	0	True	True	IP_ae8f0abfff836d	CELLSET_ae8f0abfff836d
CELL14183_N2	2	0	0	0	0	0	0	True	False
CELL14185_N2	2	1	1	1	0	1	0	True	True	IP_e49f28169b6146	CELLSET_e49f28169b6146
CELL14187_N2	2	2	10	8	2	8	2	True	True	IP_17618b0380726a;IP_6620270550aa9a;IP_81e47493b95eff;IP_ae8f0abfff836d;IP_c61559c4c54df2;IP_c697b3861cab20;IP_d619809f457aa9;IP_e49f28169b6146;IP_f1de9c1e3f21a4;IP_fa38bc79b89e9d	CELLSET_b80a920a143d02
CELL1418_N2	2	2	10	9	1	10	0	True	True	IP_204913b79ec587;IP_6e933f81ca040e;IP_81e47493b95eff;IP_820b4fd5ac9340;IP_a4e9e839f654c1;IP_ae8f0abfff836d;IP_b7f328f86e243e;IP_c61559c4c54df2;IP_d619809f457aa9;IP_e49f28169b6146	CELLSET_ba9f4d3fa28e23
CELL14191_N2	2	2	6	4	2	6	0	True	True	IP_04e451e3ca076a;IP_3524a66ae547fd;IP_6620270550aa9a;IP_ae8f0abfff836d;IP_c61559c4c54df2;IP_e49f28169b6146	CELLSET_cb83a93c05e12a
CELL14193_N2	2	0	0	0	0	0	0	False	False
CELL14194_N2	2	2	9	8	1	7	2	True	True	IP_075744b051db81;IP_07b308fca94b5a;IP_81e47493b95eff;IP_ae8f0abfff836d;IP_c61559c4c54df2;IP_d619809f457aa9;IP_e49f28169b6146;IP_eed6ae0a6ff6ef;IP_f1de9c1e3f21a4	CELLSET_bd8ba7c1c8fa6d
CELL1419_N3	3	3	5	5	0	5	0	True	True	IP_204913b79ec587;IP_6620270550aa9a;IP_81e47493b95eff;IP_ae8f0abfff836d;IP_c61559c4c54df2	CELLSET_ea0bd56fce55a0
CELL141_N2	2	2	2	2	0	2	0	True	True	IP_6620270550aa9a;IP_e49f28169b6146	CELLSET_a94d01eb6e5008
CELL14200_N4	4	3	7	6	1	4	3	True	True	IP_204913b79ec587;IP_2ea0b89f94784b;IP_6620270550aa9a;IP_81e47493b95eff;IP_ae8f0abfff836d;IP_c61559c4c54df2;IP_e49f28169b6146	CELLSET_1a1a3626dbbaac
CELL14201_N3	3	2	3	3	0	2	1	True	True	IP_00606d52a8a1f9;IP_6941c2d39ba842;IP_c61559c4c54df2	CELLSET_58dd9e1b48d916
CELL14203_N2	2	2	4	4	0	4	0	True	True	IP_81e47493b95eff;IP_ae8f0abfff836d;IP_c61559c4c54df2;IP_e49f28169b6146	CELLSET_a286acef834c9d
CELL14204_N2	2	2	11	11	0	10	1	True	True	IP_00606d52a8a1f9;IP_204913b79ec587;IP_6620270550aa9a;IP_6941c2d39ba842;IP_6e933f81ca040e;IP_abf82709a43f61;IP_ae8f0abfff836d;IP_b7f328f86e243e;IP_c61559c4c54df2;IP_e49f28169b6146;IP_f1de9c1e3f21a4	CELLSET_c5c409981d48c9
CELL14205_N3	3	3	10	9	1	7	3	True	True	IP_204913b79ec587;IP_61ba77137e9b98;IP_6620270550aa9a;IP_6b61e21bf01a53;IP_81e47493b95eff;IP_ae8f0abfff836d;IP_c61559c4c54df2;IP_c81db023400971;IP_c953ea162dc99c;IP_e49f28169b6146	CELLSET_1d93feefd6a70d
CELL14206_N2	2	2	6	5	1	4	2	True	True	IP_81e47493b95eff;IP_ae8f0abfff836d;IP_c61559c4c54df2;IP_d619809f457aa9;IP_e49f28169b6146;IP_e825721678bf27	CELLSET_d7bf6ddf73afb0
CELL14208_N2	2	1	1	1	0	1	0	True	True	IP_e49f28169b6146	CELLSET_e49f28169b6146
CELL14209_N2	2	2	18	16	2	15	3	True	True	IP_00a875ec0869bc;IP_075744b051db81;IP_0ad73a314d59e3;IP_204913b79ec587;IP_33b9b6a1d57aaa;IP_3ace00c0424699;IP_50c6b80143cc14;IP_52f13706d1bec5;IP_6620270550aa9a;IP_6e933f81ca040e;IP_81e47493b95eff;IP_91ac1116f9eb0c;IP_ae8f0abfff836d;IP_c61559c4c54df2;IP_c953ea162dc99c;IP_d4413e465ae52f;IP_e49f28169b6146;IP_f1de9c1e3f21a4	CELLSET_7fa81f2c709092
CELL14210_N2	2	1	1	1	0	1	0	True	True	IP_81e47493b95eff	CELLSET_81e47493b95eff
CELL14211_N2	2	2	21	19	2	16	5	True	True	IP_00606d52a8a1f9;IP_204913b79ec587;IP_22fe690ff311c2;IP_3abc82915a4ddf;IP_4d5cf9d86fc171;IP_50c6b80143cc14;IP_6620270550aa9a;IP_6941c2d39ba842;IP_7f90ab6f78579f;IP_81e47493b95eff;IP_820b4fd5ac9340;IP_84c778d89a3615;IP_91ac1116f9eb0c;IP_abf82709a43f61;IP_ae8f0abfff836d;IP_bad8636aa714bb;IP_c61559c4c54df2;IP_c697b3861cab20;IP_e49f28169b6146;IP_ef1f30b70d1d85;IP_f1de9c1e3f21a4	CELLSET_6b37256d1d34b7
CELL14213_N2	2	2	11	10	1	9	2	True	True	IP_1d89aec71af08f;IP_61ba77137e9b98;IP_7f90ab6f78579f;IP_81e47493b95eff;IP_91ac1116f9eb0c;IP_abf82709a43f61;IP_ae8f0abfff836d;IP_c61559c4c54df2;IP_dce69638eba115;IP_e49f28169b6146;IP_f1de9c1e3f21a4	CELLSET_ba022c56ade561
CELL14222_N3	3	2	5	5	0	5	0	True	True	IP_5a2a60e83f4224;IP_6620270550aa9a;IP_81e47493b95eff;IP_ae8f0abfff836d;IP_d619809f457aa9	CELLSET_c15980794d0a3f
CELL14223_N2	2	2	2	2	0	2	0	True	True	IP_ae8f0abfff836d;IP_e49f28169b6146	CELLSET_a11d9502b62fc8
CELL14225_N2	2	0	0	0	0	0	0	True	False
CELL1422_N2	2	2	14	14	0	11	3	True	True	IP_1ae93a041fbaf1;IP_204913b79ec587;IP_50c6b80143cc14;IP_6941c2d39ba842;IP_6e933f81ca040e;IP_7f90ab6f78579f;IP_81e47493b95eff;IP_91ac1116f9eb0c;IP_ae8f0abfff836d;IP_c61559c4c54df2;IP_c697b3861cab20;IP_c953ea162dc99c;IP_d619809f457aa9;IP_e49f28169b6146	CELLSET_3420f93a5bb3b8
CELL14231_N2	2	0	0	0	0	0	0	False	False
CELL14232_N2	2	2	8	7	1	7	1	True	True	IP_58e834bd94bbba;IP_61ba77137e9b98;IP_ae8f0abfff836d;IP_c61559c4c54df2;IP_cc34a418c4937b;IP_e49f28169b6146;IP_eed6ae0a6ff6ef;IP_f1de9c1e3f21a4	CELLSET_b3b849b480a46b
CELL14236_N2	2	2	21	16	5	16	5	True	True	IP_07b308fca94b5a;IP_0ed891b8dc812f;IP_1502201714450b;IP_45f8c7a641629a;IP_50c6b80143cc14;IP_58e834bd94bbba;IP_61ba77137e9b98;IP_6620270550aa9a;IP_6941c2d39ba842;IP_7f90ab6f78579f;IP_81e47493b95eff;IP_9a8a59a28244cc;IP_9dc1bde44d889f;IP_ae8f0abfff836d;IP_b7f328f86e243e;IP_c02025095b5ce7;IP_c61559c4c54df2;IP_c697b3861cab20;IP_d619809f457aa9;IP_e49f28169b6146;IP_f1de9c1e3f21a4	CELLSET_3f9592e5f47281
CELL1423_N2	2	2	4	4	0	3	1	True	True	IP_00606d52a8a1f9;IP_6620270550aa9a;IP_ae8f0abfff836d;IP_c61559c4c54df2	CELLSET_cf58ef0a5ab6be
CELL14243_N4	4	4	14	14	0	9	5	True	True	IP_00a875ec0869bc;IP_0136d81f1be327;IP_1ae93a041fbaf1;IP_204913b79ec587;IP_4fefb0ff7bd60c;IP_6620270550aa9a;IP_81e47493b95eff;IP_ae8f0abfff836d;IP_c61559c4c54df2;IP_cd4876326c94be;IP_d894ca8a26529b;IP_e49f28169b6146;IP_f028edf18b1afd;IP_f1de9c1e3f21a4	CELLSET_70f4d74d8f64b3
CELL14244_N3	3	3	14	12	2	10	4	True	True	IP_00606d52a8a1f9;IP_075744b051db81;IP_204913b79ec587;IP_603ded04e2c690;IP_61ba77137e9b98;IP_6620270550aa9a;IP_7ce3e8dfe8c00a;IP_7cfd646c907a3c;IP_81e47493b95eff;IP_ab905c9073cdd5;IP_ae8f0abfff836d;IP_c61559c4c54df2;IP_d619809f457aa9;IP_e49f28169b6146	CELLSET_72ad17735338f9
CELL14247_N2	2	1	1	1	0	1	0	True	True	IP_dce69638eba115	CELLSET_dce69638eba115
CELL14249_N3	3	3	5	5	0	4	1	True	True	IP_6620270550aa9a;IP_91ac1116f9eb0c;IP_ae8f0abfff836d;IP_c61559c4c54df2;IP_e49f28169b6146	CELLSET_6cf2109e61aefa
CELL1424_N2	2	2	3	3	0	2	1	True	True	IP_81e47493b95eff;IP_ae8f0abfff836d;IP_e49f28169b6146	CELLSET_effe038f9e5f68
CELL14254_N3	3	3	12	10	2	9	3	True	True	IP_0136d81f1be327;IP_204913b79ec587;IP_41f93e85ab618d;IP_61ba77137e9b98;IP_6620270550aa9a;IP_81e47493b95eff;IP_820b4fd5ac9340;IP_874efcea9bc290;IP_8e2bb86bc4a5d1;IP_ae8f0abfff836d;IP_c61559c4c54df2;IP_e49f28169b6146	CELLSET_a8b170d37b187c
CELL14259_N2	2	2	4	4	0	3	1	True	True	IP_00606d52a8a1f9;IP_6620270550aa9a;IP_ae8f0abfff836d;IP_c61559c4c54df2	CELLSET_cf58ef0a5ab6be
CELL1425_N2	2	2	9	9	0	7	2	True	True	IP_00a875ec0869bc;IP_1df42168367e9e;IP_204913b79ec587;IP_6620270550aa9a;IP_820b4fd5ac9340;IP_a1d912012726ae;IP_ae8f0abfff836d;IP_c61559c4c54df2;IP_e49f28169b6146	CELLSET_120c4a0f47b239
CELL14261_N2	2	2	5	4	1	5	0	True	True	IP_17b9e661e1af6e;IP_81e47493b95eff;IP_ae8f0abfff836d;IP_c61559c4c54df2;IP_e49f28169b6146	CELLSET_00a0c5c6d2ac99
CELL14267_N2	2	2	20	18	2	13	7	True	True	IP_00a875ec0869bc;IP_075744b051db81;IP_204913b79ec587;IP_3d902eabca90d3;IP_48cf9d34491109;IP_61ba77137e9b98;IP_6620270550aa9a;IP_6e933f81ca040e;IP_7f90ab6f78579f;IP_81e47493b95eff;IP_8e2bb86bc4a5d1;IP_91ac1116f9eb0c;IP_9a8a59a28244cc;IP_abf82709a43f61;IP_ae8f0abfff836d;IP_b7f328f86e243e;IP_c61559c4c54df2;IP_c697b3861cab20;IP_d619809f457aa9;IP_e49f28169b6146	CELLSET_98276d92de71e3
CELL14268_N2	2	2	2	2	0	1	1	True	True	IP_6620270550aa9a;IP_ae8f0abfff836d	CELLSET_5db2b793a96f54
CELL14272_N3	3	3	5	5	0	5	0	True	True	IP_81e47493b95eff;IP_ae8f0abfff836d;IP_c61559c4c54df2;IP_d619809f457aa9;IP_e49f28169b6146	CELLSET_27e4205633d48d
CELL14273_N4	4	4	8	6	2	6	2	True	True	IP_5630aa629ac2ff;IP_61ba77137e9b98;IP_6620270550aa9a;IP_9db223762870b3;IP_a1b377def54a54;IP_ae8f0abfff836d;IP_c61559c4c54df2;IP_e49f28169b6146	CELLSET_78c6cfeb403a55
CELL14277_N2	2	2	10	9	1	8	2	True	True	IP_424ab362b8422f;IP_50c6b80143cc14;IP_7f90ab6f78579f;IP_81e47493b95eff;IP_91ac1116f9eb0c;IP_a12270025446ac;IP_abf82709a43f61;IP_ae8f0abfff836d;IP_c61559c4c54df2;IP_e49f28169b6146	CELLSET_d925b9f81e0cf4
CELL14279_N3	3	2	3	3	0	2	1	True	True	IP_6941c2d39ba842;IP_ae8f0abfff836d;IP_c61559c4c54df2	CELLSET_5c791802780d8f
CELL1427_N2	2	2	5	5	0	3	2	True	True	IP_00606d52a8a1f9;IP_91ac1116f9eb0c;IP_ae8f0abfff836d;IP_e49f28169b6146;IP_f1de9c1e3f21a4	CELLSET_2c377f97f1fdae
CELL14281_N3	3	3	9	8	1	6	3	True	True	IP_40b74716d81cde;IP_424ab362b8422f;IP_50c6b80143cc14;IP_81e47493b95eff;IP_8e0245cce12546;IP_ae8f0abfff836d;IP_c61559c4c54df2;IP_d894ca8a26529b;IP_e49f28169b6146	CELLSET_f0f75b66bc9481
CELL14283_N3	3	2	2	2	0	1	1	True	True	IP_6620270550aa9a;IP_81e47493b95eff	CELLSET_9bf27bdac10d93
CELL14288_N2	2	2	24	22	2	21	3	True	True	IP_00606d52a8a1f9;IP_00a875ec0869bc;IP_0136d81f1be327;IP_1ae93a041fbaf1;IP_204913b79ec587;IP_267d3c799c9763;IP_50c6b80143cc14;IP_6620270550aa9a;IP_6941c2d39ba842;IP_6e933f81ca040e;IP_81e47493b95eff;IP_820b4fd5ac9340;IP_8e2bb86bc4a5d1;IP_903700801c3c92;IP_9a8a59a28244cc;IP_abf82709a43f61;IP_ae8f0abfff836d;IP_b7f328f86e243e;IP_c61559c4c54df2;IP_d619809f457aa9;IP_e49f28169b6146;IP_f028edf18b1afd;IP_f0bfb87a6db9c9;IP_f1de9c1e3f21a4	CELLSET_7ae55a5f5302c3
CELL1428_N2	2	1	1	1	0	1	0	True	True	IP_c61559c4c54df2	CELLSET_c61559c4c54df2
CELL14295_N2	2	2	6	5	1	5	1	True	True	IP_204913b79ec587;IP_6620270550aa9a;IP_9db223762870b3;IP_ae8f0abfff836d;IP_c61559c4c54df2;IP_d619809f457aa9	CELLSET_100ddf7e8a7b6a
CELL14298_N2	2	1	1	1	0	1	0	True	True	IP_ae8f0abfff836d	CELLSET_ae8f0abfff836d
CELL142_N2	2	1	3	3	0	3	0	True	True	IP_abf82709a43f61;IP_bb4ee681153c9a;IP_e49f28169b6146	CELLSET_f1d06002e962b2
CELL14300_N2	2	2	12	10	2	9	3	True	True	IP_07b308fca94b5a;IP_0ad73a314d59e3;IP_204913b79ec587;IP_4ac866261d5e60;IP_6941c2d39ba842;IP_6e933f81ca040e;IP_81e47493b95eff;IP_ae8f0abfff836d;IP_bb4ee681153c9a;IP_c61559c4c54df2;IP_d619809f457aa9;IP_e49f28169b6146	CELLSET_77af252f584fd1
CELL14301_N4	4	4	5	5	0	4	1	True	True	IP_204913b79ec587;IP_61ba77137e9b98;IP_ae8f0abfff836d;IP_c61559c4c54df2;IP_e49f28169b6146	CELLSET_f8d779ffafc382
CELL14303_N3	3	3	21	17	4	12	9	True	True	IP_00a875ec0869bc;IP_204913b79ec587;IP_22fe690ff311c2;IP_4424b8f202139f;IP_50c6b80143cc14;IP_61ba77137e9b98;IP_6620270550aa9a;IP_7f90ab6f78579f;IP_81e47493b95eff;IP_820b4fd5ac9340;IP_91ac1116f9eb0c;IP_a06698e31f528e;IP_abf82709a43f61;IP_ae8f0abfff836d;IP_b8823a10af12c4;IP_c61559c4c54df2;IP_c81db023400971;IP_d619809f457aa9;IP_e49f28169b6146;IP_f1de9c1e3f21a4;IP_f403f5f6230052	CELLSET_b3c66e3675511a
CELL14304_N2	2	2	4	4	0	4	0	True	True	IP_6620270550aa9a;IP_81e47493b95eff;IP_ae8f0abfff836d;IP_c61559c4c54df2	CELLSET_c24dbb67595528
CELL14307_N2	2	0	0	0	0	0	0	False	False
CELL1430_N2	2	2	5	5	0	5	0	True	True	IP_81e47493b95eff;IP_ae8f0abfff836d;IP_c61559c4c54df2;IP_d619809f457aa9;IP_e49f28169b6146	CELLSET_27e4205633d48d
CELL14312_N4	4	3	9	6	3	6	3	True	True	IP_00a875ec0869bc;IP_1ee019c3bbffa1;IP_2de4235dc1b052;IP_81e47493b95eff;IP_83df4732306f1a;IP_ae8f0abfff836d;IP_c61559c4c54df2;IP_dce69638eba115;IP_e49f28169b6146	CELLSET_406b4e5ba589fc
CELL14313_N2	2	2	12	11	1	10	2	True	True	IP_3a72418af3f3b0;IP_424ab362b8422f;IP_4cff1dbb1118da;IP_61ba77137e9b98;IP_6620270550aa9a;IP_81e47493b95eff;IP_820b4fd5ac9340;IP_ae8f0abfff836d;IP_c61559c4c54df2;IP_d619809f457aa9;IP_e49f28169b6146;IP_f1de9c1e3f21a4	CELLSET_24fbcf70f61102
CELL14317_N4	4	4	14	13	1	11	3	True	True	IP_0f707f42a7408a;IP_204913b79ec587;IP_61ba77137e9b98;IP_6620270550aa9a;IP_6941c2d39ba842;IP_7f90ab6f78579f;IP_81e47493b95eff;IP_820b4fd5ac9340;IP_ae8f0abfff836d;IP_c61559c4c54df2;IP_c697b3861cab20;IP_d619809f457aa9;IP_e49f28169b6146;IP_f1de9c1e3f21a4	CELLSET_f7ebb2e423c0ee
CELL14323_N1	1	1	8	8	0	8	0	True	True	IP_204913b79ec587;IP_6941c2d39ba842;IP_81e47493b95eff;IP_ae8f0abfff836d;IP_c61559c4c54df2;IP_d619809f457aa9;IP_e49f28169b6146;IP_ef1f30b70d1d85	CELLSET_ca996561ea9010
CELL14328_N2	2	1	1	1	0	1	0	True	True	IP_81e47493b95eff	CELLSET_81e47493b95eff
CELL1432_N2	2	0	0	0	0	0	0	False	False
CELL14330_N2	2	1	2	1	1	2	0	True	True	IP_c59f55d543bc0d;IP_e49f28169b6146	CELLSET_ffa719feb66d33
CELL14333_N2	2	0	0	0	0	0	0	False	False
CELL14337_N2	2	1	2	2	0	2	0	True	True	IP_c61559c4c54df2;IP_e49f28169b6146	CELLSET_e53678a3f333d0
CELL14340_N2	2	2	11	11	0	11	0	True	True	IP_075744b051db81;IP_204913b79ec587;IP_81e47493b95eff;IP_abf82709a43f61;IP_ae8f0abfff836d;IP_bd13030e91781d;IP_c61559c4c54df2;IP_c697b3861cab20;IP_d619809f457aa9;IP_e49f28169b6146;IP_f1de9c1e3f21a4	CELLSET_75ffa8fb19fd08
CELL14341_N2	2	2	12	10	2	11	1	True	True	IP_204913b79ec587;IP_32d61edcfc4fc7;IP_35419a83e30a79;IP_6620270550aa9a;IP_7f90ab6f78579f;IP_81e47493b95eff;IP_ae8f0abfff836d;IP_c02025095b5ce7;IP_c61559c4c54df2;IP_d619809f457aa9;IP_e456a09f389996;IP_e49f28169b6146	CELLSET_c617ef14c713cc
CELL14346_N3	3	3	12	10	2	8	4	True	True	IP_1ae93a041fbaf1;IP_204913b79ec587;IP_6620270550aa9a;IP_6941c2d39ba842;IP_7b21fc8aaed04b;IP_81e47493b95eff;IP_abf82709a43f61;IP_ae8f0abfff836d;IP_c61559c4c54df2;IP_dbee1da73183d5;IP_e49f28169b6146;IP_f1de9c1e3f21a4	CELLSET_39c60467b7e687
CELL14347_N2	2	2	1	1	0	1	0	True	True	IP_e49f28169b6146	CELLSET_e49f28169b6146
CELL1434_N5	5	5	9	9	0	6	3	True	True	IP_61ba77137e9b98;IP_6941c2d39ba842;IP_81e47493b95eff;IP_91ac1116f9eb0c;IP_ae8f0abfff836d;IP_c61559c4c54df2;IP_cb0a561f413630;IP_d619809f457aa9;IP_e49f28169b6146	CELLSET_304a85c86cdd61
CELL14353_N2	2	1	2	1	1	2	0	True	True	IP_4ac866261d5e60;IP_6620270550aa9a	CELLSET_a4bf028a67c042
CELL1435_N6	6	6	18	15	3	11	7	True	True	IP_06567d9647926f;IP_0ad73a314d59e3;IP_204913b79ec587;IP_32d61edcfc4fc7;IP_4e2242c1caf68a;IP_6620270550aa9a;IP_81e47493b95eff;IP_820b4fd5ac9340;IP_a1d912012726ae;IP_abf82709a43f61;IP_ae8f0abfff836d;IP_b7f328f86e243e;IP_bb4ee681153c9a;IP_c61559c4c54df2;IP_c697b3861cab20;IP_dbced3ab286ac7;IP_e49f28169b6146;IP_f1de9c1e3f21a4	CELLSET_040c6e3cb63d8f
CELL14360_N2	2	2	8	8	0	8	0	True	True	IP_204913b79ec587;IP_6620270550aa9a;IP_81e47493b95eff;IP_820b4fd5ac9340;IP_86842fef31d0d7;IP_ae8f0abfff836d;IP_c61559c4c54df2;IP_e49f28169b6146	CELLSET_4a96ff0c0d876b
CELL14362_N2	2	1	1	1	0	1	0	True	True	IP_81e47493b95eff	CELLSET_81e47493b95eff
CELL14363_N2	2	2	3	3	0	3	0	True	True	IP_ae8f0abfff836d;IP_c61559c4c54df2;IP_e49f28169b6146	CELLSET_7ebac990ddfb65
CELL14365_N2	2	2	4	4	0	4	0	True	True	IP_81e47493b95eff;IP_ae8f0abfff836d;IP_c61559c4c54df2;IP_e49f28169b6146	CELLSET_a286acef834c9d
CELL14368_N3	3	3	8	7	1	8	0	True	True	IP_6941c2d39ba842;IP_81e47493b95eff;IP_820b4fd5ac9340;IP_abf82709a43f61;IP_ae8f0abfff836d;IP_c1de97584784e6;IP_c61559c4c54df2;IP_e49f28169b6146	CELLSET_c774edd921bae5
CELL14369_N6	6	2	2	2	0	1	1	True	True	IP_abf82709a43f61;IP_c61559c4c54df2	CELLSET_98422a963026f9
CELL1436_N2	2	2	15	13	2	10	5	True	True	IP_0136d81f1be327;IP_204913b79ec587;IP_61ba77137e9b98;IP_6620270550aa9a;IP_81e47493b95eff;IP_820b4fd5ac9340;IP_84c778d89a3615;IP_88cb69f9734ba5;IP_91ac1116f9eb0c;IP_ae8f0abfff836d;IP_c61559c4c54df2;IP_c697b3861cab20;IP_d619809f457aa9;IP_db81c05d9bc00e;IP_e49f28169b6146	CELLSET_582d917474478b
CELL14373_N2	2	1	3	3	0	3	0	True	True	IP_c61559c4c54df2;IP_e49f28169b6146;IP_f1de9c1e3f21a4	CELLSET_cd6208dc284c52
CELL14374_N2	2	0	0	0	0	0	0	False	False
CELL14377_N3	3	3	12	11	1	7	5	True	True	IP_204913b79ec587;IP_54d20c9119b108;IP_6620270550aa9a;IP_6b61e21bf01a53;IP_7f90ab6f78579f;IP_81e47493b95eff;IP_820b4fd5ac9340;IP_9cfddd959a8b12;IP_ae8f0abfff836d;IP_c61559c4c54df2;IP_e49f28169b6146;IP_f1de9c1e3f21a4	CELLSET_7c1c009fe4d27d
CELL14380_N2	2	1	1	1	0	1	0	True	True	IP_81e47493b95eff	CELLSET_81e47493b95eff
CELL14381_N2	2	2	15	12	3	11	4	True	True	IP_1ae93a041fbaf1;IP_4cff1dbb1118da;IP_6620270550aa9a;IP_6d5441eb8056bd;IP_81e47493b95eff;IP_820b4fd5ac9340;IP_ae8f0abfff836d;IP_b0db445caefa1d;IP_bb4ee681153c9a;IP_c05f291f8f6f57;IP_c61559c4c54df2;IP_c953ea162dc99c;IP_cb0a561f413630;IP_e49f28169b6146;IP_f1de9c1e3f21a4	CELLSET_a3803b2032f97a
CELL14384_N2	2	0	0	0	0	0	0	False	False
CELL14386_N2	2	2	13	10	3	11	2	True	True	IP_00a875ec0869bc;IP_264fd90ad310e1;IP_2b7d9c1f83ec26;IP_40b74716d81cde;IP_424ab362b8422f;IP_6620270550aa9a;IP_81e47493b95eff;IP_941f616ace961c;IP_ae8f0abfff836d;IP_c61559c4c54df2;IP_d619809f457aa9;IP_e49f28169b6146;IP_e68dae4d1a971e	CELLSET_545876670f2a55
CELL14387_N2	2	2	8	7	1	6	2	True	True	IP_00a875ec0869bc;IP_224025e9ec7b6d;IP_6e933f81ca040e;IP_81e47493b95eff;IP_a1d912012726ae;IP_ae8f0abfff836d;IP_c61559c4c54df2;IP_e49f28169b6146	CELLSET_09c03e2a8547c0
CELL14388_N2	2	2	2	2	0	2	0	True	True	IP_c61559c4c54df2;IP_e49f28169b6146	CELLSET_e53678a3f333d0
CELL14391_N2	2	1	3	3	0	3	0	True	True	IP_6620270550aa9a;IP_81e47493b95eff;IP_e49f28169b6146	CELLSET_94063f638b7013
CELL14394_N2	2	1	2	2	0	2	0	True	True	IP_81e47493b95eff;IP_c61559c4c54df2	CELLSET_91f9eb1705700d
CELL14398_N2	2	0	0	0	0	0	0	True	False
CELL14399_N3	3	3	11	11	0	6	5	True	True	IP_00a875ec0869bc;IP_4424b8f202139f;IP_61ba77137e9b98;IP_7d984bc02b609b;IP_81e47493b95eff;IP_8db474a345cf9b;IP_91ac1116f9eb0c;IP_ae8f0abfff836d;IP_c61559c4c54df2;IP_e49f28169b6146;IP_f1de9c1e3f21a4	CELLSET_a8e09c2010bf89
CELL1439_N3	3	3	12	11	1	9	3	True	True	IP_204913b79ec587;IP_6620270550aa9a;IP_6e933f81ca040e;IP_81e47493b95eff;IP_820b4fd5ac9340;IP_91ac1116f9eb0c;IP_ae8f0abfff836d;IP_c61559c4c54df2;IP_d619809f457aa9;IP_e49f28169b6146;IP_f1de9c1e3f21a4;IP_f3b9479a262f47	CELLSET_43582cbe5f93c9
CELL14401_N2	2	2	2	2	0	1	1	True	True	IP_204913b79ec587;IP_ae8f0abfff836d	CELLSET_48d60374fbcc0a
CELL14404_N2	2	1	1	1	0	1	0	True	True	IP_e49f28169b6146	CELLSET_e49f28169b6146
CELL14407_N2	2	1	2	2	0	2	0	True	True	IP_ae8f0abfff836d;IP_e49f28169b6146	CELLSET_a11d9502b62fc8
CELL14408_N2	2	1	1	1	0	1	0	True	True	IP_c61559c4c54df2	CELLSET_c61559c4c54df2
CELL1440_N5	5	5	9	9	0	8	1	True	True	IP_00a875ec0869bc;IP_204913b79ec587;IP_40b74716d81cde;IP_84c778d89a3615;IP_abf82709a43f61;IP_ae8f0abfff836d;IP_c61559c4c54df2;IP_e49f28169b6146;IP_f1de9c1e3f21a4	CELLSET_ed7da87f100f8e
CELL14410_N2	2	2	7	7	0	7	0	True	True	IP_075744b051db81;IP_50c6b80143cc14;IP_6620270550aa9a;IP_81e47493b95eff;IP_ae8f0abfff836d;IP_c61559c4c54df2;IP_e49f28169b6146	CELLSET_fc8285cda3f1a9
CELL14413_N2	2	2	4	4	0	4	0	True	True	IP_abf82709a43f61;IP_ae8f0abfff836d;IP_c61559c4c54df2;IP_c697b3861cab20	CELLSET_9f137a837e28fb
CELL14422_N2	2	0	0	0	0	0	0	False	False
CELL14423_N2	2	2	9	7	2	9	0	True	True	IP_204913b79ec587;IP_224025e9ec7b6d;IP_6620270550aa9a;IP_7f90ab6f78579f;IP_ae8f0abfff836d;IP_b09f5c5a20d700;IP_c61559c4c54df2;IP_e49f28169b6146;IP_f1de9c1e3f21a4	CELLSET_a7e0e2f1e91e2e
CELL14424_N2	2	2	5	4	1	4	1	True	True	IP_1aa79d6a35a8db;IP_50c6b80143cc14;IP_6620270550aa9a;IP_cbb65594bf0fba;IP_e49f28169b6146	CELLSET_2870e157faca19
CELL14427_N3	3	3	4	4	0	2	2	True	True	IP_81e47493b95eff;IP_ae8f0abfff836d;IP_c61559c4c54df2;IP_e49f28169b6146	CELLSET_a286acef834c9d
CELL14430_N5	5	5	18	14	4	12	6	True	True	IP_00a875ec0869bc;IP_0ad73a314d59e3;IP_50c6b80143cc14;IP_6620270550aa9a;IP_760689a84dc68d;IP_81e47493b95eff;IP_8b93604eefa487;IP_91ac1116f9eb0c;IP_9cfddd959a8b12;IP_abf82709a43f61;IP_ae8f0abfff836d;IP_bb4ee681153c9a;IP_c61559c4c54df2;IP_cb0a561f413630;IP_d619809f457aa9;IP_e49f28169b6146;IP_f1de9c1e3f21a4;IP_fa38bc79b89e9d	CELLSET_9ff65e233deca6
CELL14434_N2	2	0	0	0	0	0	0	False	False
CELL14441_N2	2	2	6	6	0	6	0	True	True	IP_6620270550aa9a;IP_81e47493b95eff;IP_ae8f0abfff836d;IP_c61559c4c54df2;IP_d619809f457aa9;IP_e49f28169b6146	CELLSET_fe236992a44451
CELL14442_N2	2	1	2	2	0	2	0	True	True	IP_1ae93a041fbaf1;IP_e49f28169b6146	CELLSET_0baad1fe97e517
CELL14444_N1	1	1	13	11	2	13	0	True	True	IP_07b308fca94b5a;IP_3a72418af3f3b0;IP_4832ac917a8c97;IP_6620270550aa9a;IP_6941c2d39ba842;IP_6e933f81ca040e;IP_820b4fd5ac9340;IP_91ac1116f9eb0c;IP_9dc1bde44d889f;IP_ae8f0abfff836d;IP_c61559c4c54df2;IP_d619809f457aa9;IP_e49f28169b6146	CELLSET_5d179120baddab
CELL14445_N3	3	2	3	3	0	2	1	True	True	IP_b0db445caefa1d;IP_c61559c4c54df2;IP_e49f28169b6146	CELLSET_aa983c5b683895
CELL14447_N2	2	2	13	9	4	13	0	True	True	IP_204913b79ec587;IP_40b74716d81cde;IP_4f6871e1d88363;IP_81e47493b95eff;IP_91a4dcb9a6ea4b;IP_91ac1116f9eb0c;IP_9cfddd959a8b12;IP_ae8f0abfff836d;IP_c61559c4c54df2;IP_d619809f457aa9;IP_e49f28169b6146;IP_ea70ffc81a59bf;IP_f1de9c1e3f21a4	CELLSET_ecf8c8a4916e55
CELL14452_N2	2	2	14	13	1	10	4	True	True	IP_0136d81f1be327;IP_0ad73a314d59e3;IP_50c6b80143cc14;IP_6620270550aa9a;IP_6941c2d39ba842;IP_81e47493b95eff;IP_91ac1116f9eb0c;IP_ae8f0abfff836d;IP_b7f328f86e243e;IP_c61559c4c54df2;IP_c697b3861cab20;IP_cc836ee9b1ce5e;IP_e49f28169b6146;IP_f1de9c1e3f21a4	CELLSET_2d5d999a48505f
CELL14454_N2	2	2	5	5	0	4	1	True	True	IP_61ba77137e9b98;IP_ae8f0abfff836d;IP_c61559c4c54df2;IP_e49f28169b6146;IP_f1de9c1e3f21a4	CELLSET_1e3c9efb42ab84
CELL14458_N2	2	2	4	4	0	3	1	True	True	IP_81e47493b95eff;IP_ae8f0abfff836d;IP_c61559c4c54df2;IP_e49f28169b6146	CELLSET_a286acef834c9d
CELL14464_N2	2	1	1	1	0	1	0	True	True	IP_f1de9c1e3f21a4	CELLSET_f1de9c1e3f21a4
CELL14469_N2	2	2	6	6	0	5	1	True	True	IP_424ab362b8422f;IP_6620270550aa9a;IP_81e47493b95eff;IP_ae8f0abfff836d;IP_c61559c4c54df2;IP_e49f28169b6146	CELLSET_28c35f7b0c392b
CELL1446_N2	2	1	1	1	0	1	0	True	True	IP_ae8f0abfff836d	CELLSET_ae8f0abfff836d
CELL14471_N2	2	2	3	3	0	2	1	True	True	IP_6941c2d39ba842;IP_81e47493b95eff;IP_c61559c4c54df2	CELLSET_ba9948231d5152
CELL14472_N3	3	3	12	10	2	9	3	True	True	IP_1ae93a041fbaf1;IP_6941c2d39ba842;IP_7f90ab6f78579f;IP_81e47493b95eff;IP_91ac1116f9eb0c;IP_ae8f0abfff836d;IP_c5347cf12f6a44;IP_c61559c4c54df2;IP_c697b3861cab20;IP_d619809f457aa9;IP_db8ae7b49b709d;IP_e49f28169b6146	CELLSET_3e4d384f707d62
CELL14474_N2	2	1	3	2	1	3	0	True	True	IP_81e47493b95eff;IP_b3559173051f70;IP_f1de9c1e3f21a4	CELLSET_21b0dddd40281a
CELL14475_N1	1	1	3	2	1	3	0	True	True	IP_2b7d9c1f83ec26;IP_ae8f0abfff836d;IP_bb4ee681153c9a	CELLSET_55eb51da605d2e
CELL14479_N3	3	3	12	11	1	8	4	True	True	IP_075744b051db81;IP_1ae93a041fbaf1;IP_204913b79ec587;IP_6620270550aa9a;IP_7f90ab6f78579f;IP_ae8f0abfff836d;IP_bad8636aa714bb;IP_bb4ee681153c9a;IP_c02025095b5ce7;IP_c61559c4c54df2;IP_e49f28169b6146;IP_f1de9c1e3f21a4	CELLSET_35e6209b88f158
CELL1447_N2	2	1	1	1	0	1	0	True	True	IP_c61559c4c54df2	CELLSET_c61559c4c54df2
CELL14480_N2	2	2	3	3	0	2	1	True	True	IP_ae8f0abfff836d;IP_e49f28169b6146;IP_f1de9c1e3f21a4	CELLSET_27106213c4163a
CELL14481_N2	2	2	14	13	1	9	5	True	True	IP_075744b051db81;IP_204913b79ec587;IP_50c6b80143cc14;IP_61ba77137e9b98;IP_6620270550aa9a;IP_77e2821c088f41;IP_81e47493b95eff;IP_84c778d89a3615;IP_9a8a59a28244cc;IP_9dc1bde44d889f;IP_ae8f0abfff836d;IP_c61559c4c54df2;IP_e49f28169b6146;IP_f1de9c1e3f21a4	CELLSET_85c16dd4d636ad
CELL14482_N2	2	2	3	3	0	2	1	True	True	IP_ae8f0abfff836d;IP_bb4ee681153c9a;IP_d619809f457aa9	CELLSET_116d841aaa70c4
CELL14487_N2	2	2	8	8	0	6	2	True	True	IP_204913b79ec587;IP_5630aa629ac2ff;IP_6e933f81ca040e;IP_81e47493b95eff;IP_abf82709a43f61;IP_ae8f0abfff836d;IP_c61559c4c54df2;IP_e49f28169b6146	CELLSET_52e23db8569c33
CELL1448_N3	3	1	2	2	0	2	0	True	True	IP_ae8f0abfff836d;IP_f1de9c1e3f21a4	CELLSET_9d5035c2c70b16
CELL14493_N4	4	4	6	4	2	6	0	True	True	IP_0d40093d898c21;IP_20eb2c478e0394;IP_6e933f81ca040e;IP_ae8f0abfff836d;IP_c61559c4c54df2;IP_e49f28169b6146	CELLSET_bff316c29ed28a
CELL14495_N3	3	1	1	1	0	1	0	True	True	IP_c61559c4c54df2	CELLSET_c61559c4c54df2
CELL14496_N2	2	1	1	1	0	1	0	True	True	IP_ae8f0abfff836d	CELLSET_ae8f0abfff836d
CELL14501_N2	2	1	1	1	0	1	0	True	True	IP_81e47493b95eff	CELLSET_81e47493b95eff
CELL14503_N2	2	2	3	3	0	2	1	True	True	IP_ae8f0abfff836d;IP_c61559c4c54df2;IP_e49f28169b6146	CELLSET_7ebac990ddfb65
CELL14504_N2	2	1	2	2	0	2	0	True	True	IP_ae8f0abfff836d;IP_e49f28169b6146	CELLSET_a11d9502b62fc8
CELL14505_N4	4	4	8	8	0	7	1	True	True	IP_204913b79ec587;IP_81e47493b95eff;IP_820b4fd5ac9340;IP_84c778d89a3615;IP_91ac1116f9eb0c;IP_ae8f0abfff836d;IP_c61559c4c54df2;IP_e49f28169b6146	CELLSET_6d76eb4890a21a
CELL14506_N2	2	0	0	0	0	0	0	False	False
CELL1450_N2	2	2	17	14	3	10	7	True	True	IP_07b308fca94b5a;IP_0ad73a314d59e3;IP_351da966122ed4;IP_497e0bc2d19a1f;IP_50c6b80143cc14;IP_603ded04e2c690;IP_61ba77137e9b98;IP_6620270550aa9a;IP_81e47493b95eff;IP_820b4fd5ac9340;IP_91ac1116f9eb0c;IP_ae8f0abfff836d;IP_bb4ee681153c9a;IP_c61559c4c54df2;IP_c697b3861cab20;IP_e49f28169b6146;IP_f1de9c1e3f21a4	CELLSET_34e25cf8379a0c
CELL14511_N2	2	1	2	2	0	2	0	True	True	IP_204913b79ec587;IP_40b74716d81cde	CELLSET_4daade8966dbac
CELL14514_N2	2	0	0	0	0	0	0	False	False
CELL14517_N2	2	2	4	3	1	3	1	True	True	IP_22fe690ff311c2;IP_603ded04e2c690;IP_ae8f0abfff836d;IP_c61559c4c54df2	CELLSET_836416af56294a
CELL14519_N2	2	1	1	1	0	1	0	True	True	IP_f1de9c1e3f21a4	CELLSET_f1de9c1e3f21a4
CELL14526_N2	2	1	3	3	0	3	0	True	True	IP_ae8f0abfff836d;IP_e49f28169b6146;IP_f028edf18b1afd	CELLSET_185641b24688d6
CELL14527_N1	1	1	2	2	0	2	0	True	True	IP_3a72418af3f3b0;IP_ae8f0abfff836d	CELLSET_59a9527eb66271
CELL1452_N2	2	2	15	15	0	11	4	True	True	IP_00606d52a8a1f9;IP_0ad73a314d59e3;IP_204913b79ec587;IP_50c6b80143cc14;IP_6620270550aa9a;IP_6e933f81ca040e;IP_81e47493b95eff;IP_820b4fd5ac9340;IP_84c778d89a3615;IP_ae8f0abfff836d;IP_b7f328f86e243e;IP_c61559c4c54df2;IP_d619809f457aa9;IP_e49f28169b6146;IP_f028edf18b1afd	CELLSET_e8bd39f9da34e0
CELL14530_N2	2	2	2	2	0	1	1	True	True	IP_6e933f81ca040e;IP_e49f28169b6146	CELLSET_5770a8dcf8ed99
CELL14531_N2	2	1	2	2	0	2	0	True	True	IP_ae8f0abfff836d;IP_c61559c4c54df2	CELLSET_86d17712feda34
CELL14533_N3	3	3	6	6	0	5	1	True	True	IP_6620270550aa9a;IP_81e47493b95eff;IP_ae8f0abfff836d;IP_c61559c4c54df2;IP_d619809f457aa9;IP_e49f28169b6146	CELLSET_fe236992a44451
CELL14534_N3	3	3	5	5	0	4	1	True	True	IP_00606d52a8a1f9;IP_204913b79ec587;IP_ae8f0abfff836d;IP_c61559c4c54df2;IP_e49f28169b6146	CELLSET_0e4a3775f9ccdd
CELL14536_N3	3	1	1	1	0	1	0	True	True	IP_ae8f0abfff836d	CELLSET_ae8f0abfff836d
CELL14538_N3	3	1	2	2	0	2	0	True	True	IP_ae8f0abfff836d;IP_e49f28169b6146	CELLSET_a11d9502b62fc8
CELL14541_N2	2	1	2	1	1	2	0	True	True	IP_4ac866261d5e60;IP_c61559c4c54df2	CELLSET_b383e8b2e525f8
CELL14543_N2	2	2	4	4	0	4	0	True	True	IP_6620270550aa9a;IP_66b40fedf00a16;IP_ae8f0abfff836d;IP_c61559c4c54df2	CELLSET_0bef16edac3f1a
CELL14546_N2	2	1	1	1	0	1	0	True	True	IP_6620270550aa9a	CELLSET_6620270550aa9a
CELL14547_N2	2	2	14	12	2	13	1	True	True	IP_00606d52a8a1f9;IP_1ae93a041fbaf1;IP_61ba77137e9b98;IP_63042598529590;IP_6941c2d39ba842;IP_820b4fd5ac9340;IP_a566328af94adf;IP_abf82709a43f61;IP_ae8f0abfff836d;IP_c61559c4c54df2;IP_c697b3861cab20;IP_d619809f457aa9;IP_e49f28169b6146;IP_e825721678bf27	CELLSET_24f0e7acf080f9
CELL14549_N2	2	2	5	4	1	4	1	True	True	IP_6e933f81ca040e;IP_81e47493b95eff;IP_9db223762870b3;IP_ae8f0abfff836d;IP_e49f28169b6146	CELLSET_346ca881abcb15
CELL1454_N3	3	3	2	2	0	1	1	True	True	IP_ae8f0abfff836d;IP_c61559c4c54df2	CELLSET_86d17712feda34
CELL14550_N2	2	2	20	17	3	14	6	True	True	IP_0ad73a314d59e3;IP_204913b79ec587;IP_424ab362b8422f;IP_50c6b80143cc14;IP_58dd5f89a5d951;IP_6620270550aa9a;IP_6e933f81ca040e;IP_7f90ab6f78579f;IP_81e47493b95eff;IP_820b4fd5ac9340;IP_91ac1116f9eb0c;IP_92fcee505fb09c;IP_ae8f0abfff836d;IP_bcdf829af10722;IP_c02025095b5ce7;IP_c61559c4c54df2;IP_cd4876326c94be;IP_d619809f457aa9;IP_e49f28169b6146;IP_f1de9c1e3f21a4	CELLSET_e655c64acf8041
CELL14554_N2	2	1	2	2	0	2	0	True	True	IP_6620270550aa9a;IP_e49f28169b6146	CELLSET_a94d01eb6e5008
CELL14556_N2	2	2	10	8	2	7	3	True	True	IP_00a875ec0869bc;IP_35419a83e30a79;IP_5b89231710b3c7;IP_6620270550aa9a;IP_820b4fd5ac9340;IP_abf82709a43f61;IP_ae8f0abfff836d;IP_c61559c4c54df2;IP_e49f28169b6146;IP_f1de9c1e3f21a4	CELLSET_99fc00d3cf307a
CELL14560_N2	2	1	3	3	0	3	0	True	True	IP_81e47493b95eff;IP_ae8f0abfff836d;IP_d619809f457aa9	CELLSET_4452f3e72c1dbf
CELL14561_N3	3	3	9	8	1	6	3	True	True	IP_0136d81f1be327;IP_17618b0380726a;IP_6620270550aa9a;IP_a1d912012726ae;IP_ae8f0abfff836d;IP_c61559c4c54df2;IP_c697b3861cab20;IP_e49f28169b6146;IP_f1de9c1e3f21a4	CELLSET_71ea51966a2518
CELL14563_N2	2	1	4	4	0	4	0	True	True	IP_58e834bd94bbba;IP_81e47493b95eff;IP_c61559c4c54df2;IP_e49f28169b6146	CELLSET_197af2a67688ec
CELL14565_N2	2	2	4	4	0	4	0	True	True	IP_6620270550aa9a;IP_81e47493b95eff;IP_ae8f0abfff836d;IP_e49f28169b6146	CELLSET_e61fd890cc83d7
CELL14568_N3	3	3	8	6	2	7	1	True	True	IP_00a875ec0869bc;IP_204913b79ec587;IP_ae8f0abfff836d;IP_c1e19f7bb3c449;IP_c61559c4c54df2;IP_e49f28169b6146;IP_ea995fbcfd65fd;IP_ec53a91c6fd58f	CELLSET_279cbe82371a18
CELL14569_N2	2	0	0	0	0	0	0	False	False
CELL1456_N2	2	1	2	2	0	2	0	True	True	IP_abf82709a43f61;IP_c61559c4c54df2	CELLSET_98422a963026f9
CELL14570_N2	2	2	3	3	0	2	1	True	True	IP_6620270550aa9a;IP_ae8f0abfff836d;IP_c61559c4c54df2	CELLSET_b87781f64608dd
CELL14572_N2	2	1	3	3	0	3	0	True	True	IP_81e47493b95eff;IP_ae8f0abfff836d;IP_c61559c4c54df2	CELLSET_0f98ead211bd9d
CELL14575_N2	2	1	1	1	0	1	0	True	True	IP_e49f28169b6146	CELLSET_e49f28169b6146
CELL14576_N1	1	1	15	12	3	15	0	True	True	IP_204913b79ec587;IP_48cf9d34491109;IP_50c6b80143cc14;IP_58e834bd94bbba;IP_6941c2d39ba842;IP_81e47493b95eff;IP_8aebf6b6d79ef7;IP_94a264528cf881;IP_ae8f0abfff836d;IP_c61559c4c54df2;IP_c697b3861cab20;IP_d619809f457aa9;IP_e49f28169b6146;IP_ef1f30b70d1d85;IP_f1de9c1e3f21a4	CELLSET_88f7a2648c4f4b
CELL14577_N2	2	1	2	2	0	2	0	True	True	IP_820b4fd5ac9340;IP_ae8f0abfff836d	CELLSET_d31fea8a9d9c44
CELL14578_N5	5	3	4	4	0	2	2	True	True	IP_61ba77137e9b98;IP_81e47493b95eff;IP_ae8f0abfff836d;IP_e49f28169b6146	CELLSET_ff114b85ab5256
CELL1457_N3	3	1	2	2	0	2	0	True	True	IP_6620270550aa9a;IP_c61559c4c54df2	CELLSET_bccf11cb247f03
CELL14581_N3	3	0	0	0	0	0	0	True	False
CELL14584_N2	2	2	17	13	4	15	2	True	True	IP_00606d52a8a1f9;IP_00a875ec0869bc;IP_193ec216297d17;IP_1c153d43371b2a;IP_204913b79ec587;IP_2b7d9c1f83ec26;IP_50c6b80143cc14;IP_61ba77137e9b98;IP_6620270550aa9a;IP_6e933f81ca040e;IP_81e47493b95eff;IP_820b4fd5ac9340;IP_91ac1116f9eb0c;IP_ae8f0abfff836d;IP_b0449c88ac3219;IP_c61559c4c54df2;IP_e49f28169b6146	CELLSET_0dcd424a9df2cc
CELL14585_N2	2	2	10	9	1	8	2	True	True	IP_075744b051db81;IP_61ba77137e9b98;IP_6620270550aa9a;IP_81e47493b95eff;IP_820b4fd5ac9340;IP_94a264528cf881;IP_ae8f0abfff836d;IP_c61559c4c54df2;IP_d619809f457aa9;IP_e49f28169b6146	CELLSET_1c954c79f3639c
CELL14587_N2	2	1	1	1	0	1	0	True	True	IP_ae8f0abfff836d	CELLSET_ae8f0abfff836d
CELL14588_N3	3	0	0	0	0	0	0	False	False
CELL14589_N2	2	1	1	1	0	1	0	True	True	IP_ae8f0abfff836d	CELLSET_ae8f0abfff836d
CELL14592_N2	2	2	12	11	1	8	4	True	True	IP_07b308fca94b5a;IP_1ae93a041fbaf1;IP_204913b79ec587;IP_6941c2d39ba842;IP_6e933f81ca040e;IP_81e47493b95eff;IP_820b4fd5ac9340;IP_ae8f0abfff836d;IP_c61559c4c54df2;IP_e49f28169b6146;IP_f028edf18b1afd;IP_f1de9c1e3f21a4	CELLSET_0528169a937eb3
CELL14593_N2	2	2	22	19	3	15	7	True	True	IP_00606d52a8a1f9;IP_00a875ec0869bc;IP_0136d81f1be327;IP_0ad73a314d59e3;IP_1625a1f09f9347;IP_1ecbd58a9e3cf9;IP_204913b79ec587;IP_3a72418af3f3b0;IP_424ab362b8422f;IP_4cff1dbb1118da;IP_4fefb0ff7bd60c;IP_6620270550aa9a;IP_6e933f81ca040e;IP_7f90ab6f78579f;IP_81e47493b95eff;IP_91ac1116f9eb0c;IP_ae8f0abfff836d;IP_c61559c4c54df2;IP_c697b3861cab20;IP_d619809f457aa9;IP_e49f28169b6146;IP_f1de9c1e3f21a4	CELLSET_744ff050367c00
CELL14595_N2	2	1	1	1	0	1	0	True	True	IP_ae8f0abfff836d	CELLSET_ae8f0abfff836d
CELL14598_N2	2	2	8	6	2	6	2	True	True	IP_603ded04e2c690;IP_6620270550aa9a;IP_6941c2d39ba842;IP_91ac1116f9eb0c;IP_9b73a3eeff88ff;IP_ae8f0abfff836d;IP_c61559c4c54df2;IP_e49f28169b6146	CELLSET_7cff6f0fefe191
CELL1459_N2	2	1	1	1	0	1	0	True	True	IP_ae8f0abfff836d	CELLSET_ae8f0abfff836d
CELL145_N2	2	2	11	11	0	9	2	True	True	IP_204913b79ec587;IP_6620270550aa9a;IP_6941c2d39ba842;IP_81e47493b95eff;IP_ae8f0abfff836d;IP_bb4ee681153c9a;IP_c61559c4c54df2;IP_d619809f457aa9;IP_e49f28169b6146;IP_f028edf18b1afd;IP_f1de9c1e3f21a4	CELLSET_5145be2c8afdd6
CELL14600_N3	3	3	11	11	0	6	5	True	True	IP_264fd90ad310e1;IP_61ba77137e9b98;IP_6620270550aa9a;IP_6941c2d39ba842;IP_81e47493b95eff;IP_abf82709a43f61;IP_ae8f0abfff836d;IP_b0db445caefa1d;IP_c61559c4c54df2;IP_e49f28169b6146;IP_f028edf18b1afd	CELLSET_76e97e1b69dc6c
CELL14601_N4	4	3	5	5	0	2	3	True	True	IP_6620270550aa9a;IP_ae8f0abfff836d;IP_bb4ee681153c9a;IP_d619809f457aa9;IP_e49f28169b6146	CELLSET_25d4b598c94766
CELL14602_N3	3	0	0	0	0	0	0	False	False
CELL14604_N3	3	2	2	2	0	2	0	True	True	IP_ae8f0abfff836d;IP_c61559c4c54df2	CELLSET_86d17712feda34
CELL14605_N3	3	3	19	16	3	13	6	True	True	IP_00a875ec0869bc;IP_0136d81f1be327;IP_204913b79ec587;IP_50c6b80143cc14;IP_61ba77137e9b98;IP_6620270550aa9a;IP_7f90ab6f78579f;IP_81e47493b95eff;IP_91ac1116f9eb0c;IP_abf82709a43f61;IP_ae8f0abfff836d;IP_bad8636aa714bb;IP_c02025095b5ce7;IP_c38566980fb589;IP_c61559c4c54df2;IP_c697b3861cab20;IP_e2624b9def5817;IP_e49f28169b6146;IP_f1de9c1e3f21a4	CELLSET_5efa6874961071
CELL14608_N2	2	2	14	14	0	12	2	True	True	IP_00606d52a8a1f9;IP_1ae93a041fbaf1;IP_6620270550aa9a;IP_6941c2d39ba842;IP_81e47493b95eff;IP_84c778d89a3615;IP_91ac1116f9eb0c;IP_a1d912012726ae;IP_ae8f0abfff836d;IP_b0db445caefa1d;IP_bb4ee681153c9a;IP_c61559c4c54df2;IP_e49f28169b6146;IP_f1de9c1e3f21a4	CELLSET_3c13a1ab12aa95
CELL1460_N3	3	0	0	0	0	0	0	False	False
CELL14610_N2	2	2	6	5	1	5	1	True	True	IP_91ac1116f9eb0c;IP_abf82709a43f61;IP_ae8f0abfff836d;IP_c61559c4c54df2;IP_e24f6931ec0a51;IP_e49f28169b6146	CELLSET_92dc26b2bf3577
CELL14611_N2	2	1	1	1	0	1	0	True	True	IP_e49f28169b6146	CELLSET_e49f28169b6146
CELL14612_N3	3	3	6	6	0	5	1	True	True	IP_6620270550aa9a;IP_81e47493b95eff;IP_820b4fd5ac9340;IP_ae8f0abfff836d;IP_c697b3861cab20;IP_e49f28169b6146	CELLSET_4730e6f0b4c97e
CELL14615_N3	3	3	3	3	0	2	1	True	True	IP_1ae93a041fbaf1;IP_81e47493b95eff;IP_e49f28169b6146	CELLSET_f5ea85322ebea6
CELL14616_N2	2	1	1	1	0	1	0	True	True	IP_ae8f0abfff836d	CELLSET_ae8f0abfff836d
CELL14619_N2	2	2	16	11	5	11	5	True	True	IP_00a875ec0869bc;IP_204913b79ec587;IP_2edb168b71e40b;IP_41971048cf12f0;IP_6620270550aa9a;IP_66e19be8ba1924;IP_6e933f81ca040e;IP_77a9039ff6011d;IP_81e47493b95eff;IP_820b4fd5ac9340;IP_a1d912012726ae;IP_ae8f0abfff836d;IP_bad8636aa714bb;IP_bd42554b367c2e;IP_c61559c4c54df2;IP_e49f28169b6146	CELLSET_83c7320587dd49
CELL1461_N2	2	2	13	10	3	10	3	True	True	IP_204913b79ec587;IP_424ab362b8422f;IP_61ba77137e9b98;IP_6620270550aa9a;IP_6941c2d39ba842;IP_81e47493b95eff;IP_a3d0587a6ac1ff;IP_ae8f0abfff836d;IP_c61559c4c54df2;IP_d619809f457aa9;IP_e49f28169b6146;IP_ea70ffc81a59bf;IP_f63eace7d48cca	CELLSET_242af081734421
CELL14621_N2	2	0	0	0	0	0	0	False	False
CELL14622_N2	2	0	0	0	0	0	0	True	False
CELL14623_N2	2	2	6	5	1	4	2	True	True	IP_00a875ec0869bc;IP_6620270550aa9a;IP_92d91bb439394c;IP_ae8f0abfff836d;IP_c61559c4c54df2;IP_e49f28169b6146	CELLSET_5fbd1a36163dbb
CELL14624_N3	3	3	3	3	0	2	1	True	True	IP_00a875ec0869bc;IP_ae8f0abfff836d;IP_c61559c4c54df2	CELLSET_bf4368e513d5dc
CELL14629_N2	2	0	0	0	0	0	0	False	False
CELL14632_N2	2	1	2	2	0	2	0	True	True	IP_e49f28169b6146;IP_f1de9c1e3f21a4	CELLSET_92271bec4714ba
CELL14633_N3	3	3	10	9	1	7	3	True	True	IP_61ba77137e9b98;IP_81e47493b95eff;IP_820b4fd5ac9340;IP_94a264528cf881;IP_ab678fbf43a3ee;IP_ae8f0abfff836d;IP_c61559c4c54df2;IP_c697b3861cab20;IP_e49f28169b6146;IP_f1de9c1e3f21a4	CELLSET_ece8073afa4e89
CELL14634_N2	2	1	3	2	1	3	0	True	True	IP_4cff1dbb1118da;IP_ae8f0abfff836d;IP_c61559c4c54df2	CELLSET_df835fe6d5daa2
CELL14635_N3	3	3	2	2	0	1	1	True	True	IP_ae8f0abfff836d;IP_e49f28169b6146	CELLSET_a11d9502b62fc8
CELL1463_N2	2	2	20	18	2	14	6	True	True	IP_00a875ec0869bc;IP_075744b051db81;IP_204913b79ec587;IP_32d61edcfc4fc7;IP_3abc82915a4ddf;IP_61ba77137e9b98;IP_6620270550aa9a;IP_81e47493b95eff;IP_820b4fd5ac9340;IP_91ac1116f9eb0c;IP_9a8a59a28244cc;IP_ae8f0abfff836d;IP_b7f328f86e243e;IP_bb4ee681153c9a;IP_c61559c4c54df2;IP_c81db023400971;IP_cb0a561f413630;IP_e49f28169b6146;IP_e75aac6b6f3c6b;IP_f1de9c1e3f21a4	CELLSET_2db7bd6a8e6aec
CELL14642_N3	3	3	3	3	0	2	1	True	True	IP_204913b79ec587;IP_81e47493b95eff;IP_c61559c4c54df2	CELLSET_6aba0e5cf45eaa
CELL14646_N3	3	3	12	11	1	7	5	True	True	IP_50c6b80143cc14;IP_61ba77137e9b98;IP_6620270550aa9a;IP_abf82709a43f61;IP_ae8f0abfff836d;IP_bb4ee681153c9a;IP_c61559c4c54df2;IP_c697b3861cab20;IP_d619809f457aa9;IP_e49f28169b6146;IP_f1de9c1e3f21a4;IP_fbd71852c1d142	CELLSET_10629964b7a963
CELL14648_N2	2	2	11	10	1	9	2	True	True	IP_6620270550aa9a;IP_81e47493b95eff;IP_8e0245cce12546;IP_abf82709a43f61;IP_ae8f0abfff836d;IP_bb4ee681153c9a;IP_c61559c4c54df2;IP_d619809f457aa9;IP_e49f28169b6146;IP_e6869f549dd8d3;IP_f1de9c1e3f21a4	CELLSET_5f46ee9bed7cf2
CELL1464_N6	6	6	9	8	1	5	4	True	True	IP_61ba77137e9b98;IP_6620270550aa9a;IP_81e47493b95eff;IP_820b4fd5ac9340;IP_92fcee505fb09c;IP_ae8f0abfff836d;IP_c61559c4c54df2;IP_dce69638eba115;IP_e49f28169b6146	CELLSET_7b5a3e6a7e0ea7
CELL14650_N3	3	3	7	7	0	6	1	True	True	IP_6941c2d39ba842;IP_81e47493b95eff;IP_820b4fd5ac9340;IP_91ac1116f9eb0c;IP_ae8f0abfff836d;IP_c61559c4c54df2;IP_e49f28169b6146	CELLSET_903f3c6429094c
CELL14651_N2	2	0	0	0	0	0	0	True	False
CELL14652_N2	2	1	2	2	0	2	0	True	True	IP_6941c2d39ba842;IP_c61559c4c54df2	CELLSET_17408bf605ea2a
CELL14655_N3	3	3	8	7	1	5	3	True	True	IP_00606d52a8a1f9;IP_48cf9d34491109;IP_6620270550aa9a;IP_91ac1116f9eb0c;IP_a1d912012726ae;IP_ae8f0abfff836d;IP_c61559c4c54df2;IP_e49f28169b6146	CELLSET_7a7b39fe0c5e5d
CELL14659_N2	2	2	3	3	0	2	1	True	True	IP_bb4ee681153c9a;IP_c61559c4c54df2;IP_e49f28169b6146	CELLSET_6673f0cb0baa57
CELL1465_N3	3	2	1	1	0	1	0	True	True	IP_ae8f0abfff836d	CELLSET_ae8f0abfff836d
CELL14665_N2	2	2	9	8	1	8	1	True	True	IP_00a875ec0869bc;IP_424ab362b8422f;IP_4cff1dbb1118da;IP_50c6b80143cc14;IP_61ba77137e9b98;IP_6620270550aa9a;IP_ae8f0abfff836d;IP_c61559c4c54df2;IP_e49f28169b6146	CELLSET_2e4e2dd6634988
CELL14669_N3	3	3	6	5	1	5	1	True	True	IP_204913b79ec587;IP_24a7053a3ac6b7;IP_6e933f81ca040e;IP_b0db445caefa1d;IP_c61559c4c54df2;IP_e49f28169b6146	CELLSET_b760ba5e18e7b2
CELL14670_N2	2	0	0	0	0	0	0	True	False
CELL14672_N3	3	3	6	6	0	5	1	True	True	IP_6620270550aa9a;IP_81e47493b95eff;IP_91ac1116f9eb0c;IP_ae8f0abfff836d;IP_c61559c4c54df2;IP_e49f28169b6146	CELLSET_2d2ba5afa88654
CELL14673_N2	2	1	1	1	0	1	0	True	True	IP_ae8f0abfff836d	CELLSET_ae8f0abfff836d
CELL14674_N2	2	2	4	4	0	3	1	True	True	IP_5487f15dd9ec5e;IP_81e47493b95eff;IP_ae8f0abfff836d;IP_c61559c4c54df2	CELLSET_52508809869c2c
CELL14678_N2	2	2	3	3	0	3	0	True	True	IP_00a875ec0869bc;IP_204913b79ec587;IP_e49f28169b6146	CELLSET_9e99e9ec28f7a3
CELL14685_N2	2	2	5	5	0	5	0	True	True	IP_81e47493b95eff;IP_820b4fd5ac9340;IP_ae8f0abfff836d;IP_c61559c4c54df2;IP_e49f28169b6146	CELLSET_5d6835e84b388f
CELL14686_N2	2	0	0	0	0	0	0	False	False
CELL14693_N2	2	2	13	13	0	12	1	True	True	IP_204913b79ec587;IP_3a72418af3f3b0;IP_424ab362b8422f;IP_50c6b80143cc14;IP_6620270550aa9a;IP_6941c2d39ba842;IP_81e47493b95eff;IP_ae8f0abfff836d;IP_bb4ee681153c9a;IP_c61559c4c54df2;IP_d619809f457aa9;IP_e49f28169b6146;IP_f1de9c1e3f21a4	CELLSET_0fce0f0a6acda7
CELL14695_N2	2	2	4	4	0	2	2	True	True	IP_4fefb0ff7bd60c;IP_6e933f81ca040e;IP_84c778d89a3615;IP_e49f28169b6146	CELLSET_b44719dc32b9b2
CELL14697_N2	2	2	2	2	0	1	1	True	True	IP_c61559c4c54df2;IP_e49f28169b6146	CELLSET_e53678a3f333d0
CELL14698_N3	3	3	9	7	2	6	3	True	True	IP_0afa9fbe2dd398;IP_204913b79ec587;IP_30dccc1e9787ff;IP_7feab47d83d0ac;IP_81e47493b95eff;IP_ae8f0abfff836d;IP_b0db445caefa1d;IP_c61559c4c54df2;IP_e49f28169b6146	CELLSET_08f8c7998564b1
CELL14700_N2	2	1	1	1	0	1	0	True	True	IP_e49f28169b6146	CELLSET_e49f28169b6146
CELL14701_N4	4	4	6	6	0	4	2	True	True	IP_6620270550aa9a;IP_ae8f0abfff836d;IP_bb4ee681153c9a;IP_c61559c4c54df2;IP_c697b3861cab20;IP_e49f28169b6146	CELLSET_0d1d396c3727e7
CELL14702_N2	2	0	0	0	0	0	0	True	False
CELL14709_N3	3	2	4	4	0	3	1	True	True	IP_00606d52a8a1f9;IP_0136d81f1be327;IP_ae8f0abfff836d;IP_e49f28169b6146	CELLSET_000091e4efada4
CELL14710_N2	2	2	12	9	3	8	4	True	True	IP_1ae93a041fbaf1;IP_204913b79ec587;IP_4ac866261d5e60;IP_6941c2d39ba842;IP_6e933f81ca040e;IP_81e47493b95eff;IP_ae8f0abfff836d;IP_b3cce3c18e9ae7;IP_c02025095b5ce7;IP_c61559c4c54df2;IP_cbb65594bf0fba;IP_e49f28169b6146	CELLSET_e2236eb56a700a
CELL14713_N2	2	1	2	2	0	2	0	True	True	IP_81e47493b95eff;IP_e49f28169b6146	CELLSET_6e4a22628dec11
CELL14717_N2	2	1	1	1	0	1	0	True	True	IP_6620270550aa9a	CELLSET_6620270550aa9a
CELL14718_N2	2	1	2	2	0	2	0	True	True	IP_6620270550aa9a;IP_ae8f0abfff836d	CELLSET_5db2b793a96f54
CELL14721_N2	2	0	0	0	0	0	0	False	False
CELL14726_N2	2	1	1	1	0	1	0	True	True	IP_e49f28169b6146	CELLSET_e49f28169b6146
CELL14727_N2	2	2	24	19	5	18	6	True	True	IP_00a875ec0869bc;IP_075744b051db81;IP_1ae93a041fbaf1;IP_204913b79ec587;IP_33b9b6a1d57aaa;IP_3d902eabca90d3;IP_6620270550aa9a;IP_6e933f81ca040e;IP_81e47493b95eff;IP_820b4fd5ac9340;IP_91ac1116f9eb0c;IP_96d4a22fe9061d;IP_abf82709a43f61;IP_ae8f0abfff836d;IP_b0db445caefa1d;IP_bb4ee681153c9a;IP_c02025095b5ce7;IP_c61559c4c54df2;IP_c697b3861cab20;IP_d619809f457aa9;IP_dce69638eba115;IP_dd90d08118d36e;IP_e49f28169b6146;IP_f1de9c1e3f21a4	CELLSET_218cba705dd703
CELL14730_N2	2	2	6	5	1	5	1	True	True	IP_6620270550aa9a;IP_abf82709a43f61;IP_ae8f0abfff836d;IP_c02025095b5ce7;IP_c697b3861cab20;IP_e49f28169b6146	CELLSET_5b1d8f6442dc74
CELL14737_N2	2	1	2	2	0	2	0	True	True	IP_00a875ec0869bc;IP_e49f28169b6146	CELLSET_b9933db3abe436
CELL14739_N2	2	1	2	2	0	2	0	True	True	IP_ae8f0abfff836d;IP_c61559c4c54df2	CELLSET_86d17712feda34
CELL14742_N3	3	3	10	8	2	10	0	True	True	IP_224025e9ec7b6d;IP_50c6b80143cc14;IP_61ba77137e9b98;IP_81e47493b95eff;IP_ae8f0abfff836d;IP_af55b6f8511167;IP_c61559c4c54df2;IP_cb0a561f413630;IP_e49f28169b6146;IP_f1de9c1e3f21a4	CELLSET_6ed9de75d3423b
CELL14748_N3	3	3	5	4	1	4	1	True	True	IP_00606d52a8a1f9;IP_6620270550aa9a;IP_ae8f0abfff836d;IP_e184b2ca08fb87;IP_e49f28169b6146	CELLSET_615d81fbe1adf2
CELL14750_N2	2	2	16	11	5	11	5	True	True	IP_075744b051db81;IP_1302cd0d35cfc6;IP_1ae93a041fbaf1;IP_204913b79ec587;IP_4ac866261d5e60;IP_6620270550aa9a;IP_67b63710610860;IP_81e47493b95eff;IP_91ac1116f9eb0c;IP_9dc1bde44d889f;IP_ae8f0abfff836d;IP_c61559c4c54df2;IP_c697b3861cab20;IP_db7b7342cc12c3;IP_e0400e4049ddf9;IP_e49f28169b6146	CELLSET_9ae1854c206392
CELL14751_N4	4	4	14	10	4	9	5	True	True	IP_47a11250b76509;IP_48cf9d34491109;IP_61ba77137e9b98;IP_6620270550aa9a;IP_6941c2d39ba842;IP_81e47493b95eff;IP_ae8f0abfff836d;IP_c61559c4c54df2;IP_cb76a4fbdacd51;IP_d619809f457aa9;IP_e49f28169b6146;IP_f028edf18b1afd;IP_f1de9c1e3f21a4;IP_fede5ba8bab9f4	CELLSET_4d33a4079191a6
CELL14753_N4	4	1	1	1	0	1	0	True	True	IP_ae8f0abfff836d	CELLSET_ae8f0abfff836d
CELL14754_N1	1	1	1	1	0	1	0	True	True	IP_c61559c4c54df2	CELLSET_c61559c4c54df2
CELL14767_N2	2	2	13	12	1	10	3	True	True	IP_0a6d4ff6721175;IP_204913b79ec587;IP_424ab362b8422f;IP_61ba77137e9b98;IP_6620270550aa9a;IP_6941c2d39ba842;IP_81e47493b95eff;IP_9a8a59a28244cc;IP_ae8f0abfff836d;IP_c1e19f7bb3c449;IP_c61559c4c54df2;IP_c953ea162dc99c;IP_e49f28169b6146	CELLSET_d049c3289ac619
CELL14769_N2	2	2	10	10	0	7	3	True	True	IP_50c6b80143cc14;IP_58e834bd94bbba;IP_61ba77137e9b98;IP_6620270550aa9a;IP_81e47493b95eff;IP_91ac1116f9eb0c;IP_ae8f0abfff836d;IP_c61559c4c54df2;IP_e49f28169b6146;IP_f1de9c1e3f21a4	CELLSET_2c2f3b1c106c4c
CELL1476_N4	4	4	8	8	0	5	3	True	True	IP_204913b79ec587;IP_6620270550aa9a;IP_6e933f81ca040e;IP_81e47493b95eff;IP_ae8f0abfff836d;IP_c61559c4c54df2;IP_e49f28169b6146;IP_f028edf18b1afd	CELLSET_152365c1f2c03e
CELL14771_N3	3	3	6	5	1	4	2	True	True	IP_3a72418af3f3b0;IP_6620270550aa9a;IP_ae8f0abfff836d;IP_d619809f457aa9;IP_e055c3de8b5308;IP_e49f28169b6146	CELLSET_efab8c20cf6003
CELL14774_N2	2	1	1	1	0	1	0	True	True	IP_6620270550aa9a	CELLSET_6620270550aa9a
CELL14775_N2	2	2	6	5	1	3	3	True	True	IP_1ae93a041fbaf1;IP_6620270550aa9a;IP_678bd99c6e3b1e;IP_820b4fd5ac9340;IP_ae8f0abfff836d;IP_bb4ee681153c9a	CELLSET_95e7ec2aaef162
CELL14778_N2	2	1	1	1	0	1	0	True	True	IP_e49f28169b6146	CELLSET_e49f28169b6146
CELL14779_N2	2	1	1	1	0	1	0	True	True	IP_ae8f0abfff836d	CELLSET_ae8f0abfff836d
CELL1477_N3	3	1	2	2	0	2	0	True	True	IP_7efc6e4dcc74c1;IP_81e47493b95eff	CELLSET_b3c96e29e3ba40
CELL14785_N3	3	1	2	2	0	2	0	True	True	IP_ae8f0abfff836d;IP_c61559c4c54df2	CELLSET_86d17712feda34
CELL14786_N2	2	1	1	1	0	1	0	True	True	IP_ae8f0abfff836d	CELLSET_ae8f0abfff836d
CELL14789_N2	2	2	5	4	1	3	2	True	True	IP_00a875ec0869bc;IP_4cff1dbb1118da;IP_ae8f0abfff836d;IP_c61559c4c54df2;IP_e49f28169b6146	CELLSET_63e43c087be5d2
CELL14792_N2	2	2	9	9	0	7	2	True	True	IP_5630aa629ac2ff;IP_6620270550aa9a;IP_6e933f81ca040e;IP_81e47493b95eff;IP_ae8f0abfff836d;IP_c61559c4c54df2;IP_d619809f457aa9;IP_e49f28169b6146;IP_f1de9c1e3f21a4	CELLSET_d48cd94228633a
CELL14794_N2	2	1	1	1	0	1	0	True	True	IP_ae8f0abfff836d	CELLSET_ae8f0abfff836d
CELL14797_N2	2	2	8	7	1	6	2	True	True	IP_00a875ec0869bc;IP_204913b79ec587;IP_4ac866261d5e60;IP_61ba77137e9b98;IP_9a8a59a28244cc;IP_ae8f0abfff836d;IP_c61559c4c54df2;IP_e49f28169b6146	CELLSET_80de3d44cccb5e
CELL14798_N2	2	2	6	6	0	5	1	True	True	IP_204913b79ec587;IP_6e933f81ca040e;IP_81e47493b95eff;IP_ae8f0abfff836d;IP_c61559c4c54df2;IP_e49f28169b6146	CELLSET_d0e2d376e4e704
CELL14799_N4	4	4	8	7	1	5	3	True	True	IP_00606d52a8a1f9;IP_4ac866261d5e60;IP_81e47493b95eff;IP_820b4fd5ac9340;IP_a83b39019703dc;IP_ae8f0abfff836d;IP_c61559c4c54df2;IP_e49f28169b6146	CELLSET_252a4b6e1999f1
CELL1479_N2	2	2	2	2	0	2	0	True	True	IP_c61559c4c54df2;IP_e49f28169b6146	CELLSET_e53678a3f333d0
CELL147_N3	3	3	8	7	1	7	1	True	True	IP_00a875ec0869bc;IP_0ad73a314d59e3;IP_81e47493b95eff;IP_91ac1116f9eb0c;IP_ae8f0abfff836d;IP_c02025095b5ce7;IP_c61559c4c54df2;IP_e49f28169b6146	CELLSET_823aeae0abb7bd
CELL14804_N2	2	1	2	2	0	2	0	True	True	IP_ae8f0abfff836d;IP_c61559c4c54df2	CELLSET_86d17712feda34
CELL14805_N2	2	2	4	4	0	4	0	True	True	IP_81e47493b95eff;IP_ae8f0abfff836d;IP_c61559c4c54df2;IP_e49f28169b6146	CELLSET_a286acef834c9d
CELL14808_N2	2	0	0	0	0	0	0	False	False
CELL14810_N2	2	0	0	0	0	0	0	False	False
CELL14813_N2	2	2	6	6	0	4	2	True	True	IP_00a875ec0869bc;IP_7f90ab6f78579f;IP_abf82709a43f61;IP_ae8f0abfff836d;IP_c61559c4c54df2;IP_e49f28169b6146	CELLSET_3aa64585e866fd
CELL14814_N2	2	2	5	5	0	3	2	True	True	IP_ae8f0abfff836d;IP_c61559c4c54df2;IP_e49f28169b6146;IP_ee7639aa57fdee;IP_f1de9c1e3f21a4	CELLSET_482fb42142a97d
CELL14817_N3	3	3	4	4	0	4	0	True	True	IP_81e47493b95eff;IP_ae8f0abfff836d;IP_c61559c4c54df2;IP_e49f28169b6146	CELLSET_a286acef834c9d
CELL14825_N6	6	6	13	11	2	9	4	True	True	IP_0ad73a314d59e3;IP_6620270550aa9a;IP_81e47493b95eff;IP_820b4fd5ac9340;IP_94a264528cf881;IP_abf82709a43f61;IP_ae8f0abfff836d;IP_bb4ee681153c9a;IP_c61559c4c54df2;IP_cd4876326c94be;IP_d3e8eb58ec3ea8;IP_e49f28169b6146;IP_f1de9c1e3f21a4	CELLSET_f1b0d39855ef47
CELL14827_N3	3	3	6	6	0	4	2	True	True	IP_6e933f81ca040e;IP_820b4fd5ac9340;IP_ae8f0abfff836d;IP_c61559c4c54df2;IP_e49f28169b6146;IP_f1de9c1e3f21a4	CELLSET_fec640c86317e2
CELL14830_N2	2	2	5	5	0	4	1	True	True	IP_61ba77137e9b98;IP_ae8f0abfff836d;IP_b7f328f86e243e;IP_c61559c4c54df2;IP_e49f28169b6146	CELLSET_ef34630d645bc8
CELL14831_N2	2	0	0	0	0	0	0	True	False
CELL14833_N2	2	1	1	1	0	1	0	True	True	IP_6620270550aa9a	CELLSET_6620270550aa9a
CELL14834_N4	4	4	9	7	2	6	3	True	True	IP_0136d81f1be327;IP_497e0bc2d19a1f;IP_81e47493b95eff;IP_ae8f0abfff836d;IP_c1de97584784e6;IP_c61559c4c54df2;IP_c697b3861cab20;IP_d619809f457aa9;IP_e49f28169b6146	CELLSET_0bf3edb07b732e
CELL14837_N3	3	3	6	6	0	3	3	True	True	IP_424ab362b8422f;IP_6620270550aa9a;IP_81e47493b95eff;IP_ae8f0abfff836d;IP_d619809f457aa9;IP_e49f28169b6146	CELLSET_f4e3e099551e6e
CELL14839_N2	2	2	14	12	2	11	3	True	True	IP_00a875ec0869bc;IP_6620270550aa9a;IP_6b61e21bf01a53;IP_6e933f81ca040e;IP_77e2821c088f41;IP_81e47493b95eff;IP_820b4fd5ac9340;IP_91ac1116f9eb0c;IP_9e3baa03d5f392;IP_a1d912012726ae;IP_ae8f0abfff836d;IP_c61559c4c54df2;IP_d619809f457aa9;IP_e49f28169b6146	CELLSET_734b57222246cb
CELL14840_N2	2	2	10	9	1	8	2	True	True	IP_119e9ba6206e08;IP_1ae93a041fbaf1;IP_61ba77137e9b98;IP_6620270550aa9a;IP_6941c2d39ba842;IP_81e47493b95eff;IP_ae8f0abfff836d;IP_c61559c4c54df2;IP_d619809f457aa9;IP_e49f28169b6146	CELLSET_0eef824b78faef
CELL14843_N2	2	2	8	8	0	7	1	True	True	IP_1ae93a041fbaf1;IP_204913b79ec587;IP_6620270550aa9a;IP_81e47493b95eff;IP_ae8f0abfff836d;IP_bb4ee681153c9a;IP_c61559c4c54df2;IP_e49f28169b6146	CELLSET_d6a84b946c18d7
CELL1484_N2	2	2	9	7	2	6	3	True	True	IP_00606d52a8a1f9;IP_603ded04e2c690;IP_6620270550aa9a;IP_81e47493b95eff;IP_9024a8ae7ad910;IP_91ac1116f9eb0c;IP_ae8f0abfff836d;IP_c61559c4c54df2;IP_e49f28169b6146	CELLSET_99454275b02b7b
CELL14851_N2	2	2	6	6	0	5	1	True	True	IP_204913b79ec587;IP_6620270550aa9a;IP_ae8f0abfff836d;IP_c61559c4c54df2;IP_e49f28169b6146;IP_f1de9c1e3f21a4	CELLSET_ad3afb382a12e2
CELL14852_N2	2	1	4	4	0	4	0	True	True	IP_81e47493b95eff;IP_ae8f0abfff836d;IP_b7f328f86e243e;IP_e49f28169b6146	CELLSET_95fc57c55ecf19
CELL14855_N2	2	1	2	2	0	2	0	True	True	IP_ae8f0abfff836d;IP_e49f28169b6146	CELLSET_a11d9502b62fc8
CELL14856_N2	2	1	1	1	0	1	0	True	True	IP_c61559c4c54df2	CELLSET_c61559c4c54df2
CELL14858_N2	2	1	1	1	0	1	0	True	True	IP_d619809f457aa9	CELLSET_d619809f457aa9
CELL14859_N2	2	2	6	5	1	5	1	True	True	IP_3273ac1cd247e3;IP_424ab362b8422f;IP_6e933f81ca040e;IP_81e47493b95eff;IP_ae8f0abfff836d;IP_c61559c4c54df2	CELLSET_a3d0c62d68e326
CELL14860_N2	2	0	0	0	0	0	0	False	False
CELL14862_N2	2	2	3	3	0	2	1	True	True	IP_91ac1116f9eb0c;IP_bb4ee681153c9a;IP_e49f28169b6146	CELLSET_7d0d5fdd37d98e
CELL14863_N2	2	1	2	2	0	2	0	True	True	IP_81e47493b95eff;IP_e49f28169b6146	CELLSET_6e4a22628dec11
CELL14866_N2	2	0	0	0	0	0	0	False	False
CELL14867_N3	3	3	6	6	0	6	0	True	True	IP_0ad73a314d59e3;IP_6e933f81ca040e;IP_820b4fd5ac9340;IP_ae8f0abfff836d;IP_c61559c4c54df2;IP_e49f28169b6146	CELLSET_7de1e5d808e845
CELL14869_N2	2	1	2	2	0	2	0	True	True	IP_ae8f0abfff836d;IP_e49f28169b6146	CELLSET_a11d9502b62fc8
CELL14872_N2	2	2	9	8	1	9	0	True	True	IP_0ad73a314d59e3;IP_204913b79ec587;IP_7f90ab6f78579f;IP_81e47493b95eff;IP_ae8f0abfff836d;IP_c61559c4c54df2;IP_ca1e7323cc2278;IP_d619809f457aa9;IP_e49f28169b6146	CELLSET_a4f972011fe619
CELL14875_N2	2	2	10	8	2	9	1	True	True	IP_00a875ec0869bc;IP_0f707f42a7408a;IP_50c6b80143cc14;IP_61ba77137e9b98;IP_6620270550aa9a;IP_6941c2d39ba842;IP_ae8f0abfff836d;IP_c02025095b5ce7;IP_c61559c4c54df2;IP_e49f28169b6146	CELLSET_4080853ae3a525
CELL1487_N2	2	1	2	2	0	2	0	True	True	IP_c61559c4c54df2;IP_e49f28169b6146	CELLSET_e53678a3f333d0
CELL14880_N2	2	2	15	15	0	12	3	True	True	IP_00a875ec0869bc;IP_204913b79ec587;IP_6620270550aa9a;IP_6941c2d39ba842;IP_7f90ab6f78579f;IP_81e47493b95eff;IP_91ac1116f9eb0c;IP_a9fbcd24b28053;IP_ae8f0abfff836d;IP_bb4ee681153c9a;IP_c61559c4c54df2;IP_cb0a561f413630;IP_d619809f457aa9;IP_e49f28169b6146;IP_f1de9c1e3f21a4	CELLSET_8051fc3992f79f
CELL14882_N2	2	2	4	4	0	3	1	True	True	IP_00a875ec0869bc;IP_820b4fd5ac9340;IP_ae8f0abfff836d;IP_f1de9c1e3f21a4	CELLSET_dd397b9475b714
CELL14883_N3	3	3	9	7	2	5	4	True	True	IP_204913b79ec587;IP_4c90b650b75f6e;IP_50d4cc136b3a14;IP_6620270550aa9a;IP_820b4fd5ac9340;IP_ae8f0abfff836d;IP_c61559c4c54df2;IP_c697b3861cab20;IP_e49f28169b6146	CELLSET_ca4d1f4e119cff
CELL14885_N2	2	2	11	11	0	8	3	True	True	IP_0ad73a314d59e3;IP_204913b79ec587;IP_61ba77137e9b98;IP_6620270550aa9a;IP_8db474a345cf9b;IP_9dc1bde44d889f;IP_ae8f0abfff836d;IP_b7f328f86e243e;IP_c61559c4c54df2;IP_e49f28169b6146;IP_f1de9c1e3f21a4	CELLSET_20b689544db10a
CELL14887_N1	1	1	5	5	0	5	0	True	True	IP_6941c2d39ba842;IP_ae8f0abfff836d;IP_bb4ee681153c9a;IP_c61559c4c54df2;IP_e49f28169b6146	CELLSET_01c884d89e4eb9
CELL14889_N2	2	1	1	1	0	1	0	True	True	IP_6e933f81ca040e	CELLSET_6e933f81ca040e
CELL1488_N2	2	2	6	5	1	5	1	True	True	IP_07b308fca94b5a;IP_6620270550aa9a;IP_81e47493b95eff;IP_ae8f0abfff836d;IP_c61559c4c54df2;IP_e49f28169b6146	CELLSET_bf745137571903
CELL14891_N2	2	1	1	1	0	1	0	True	True	IP_c61559c4c54df2	CELLSET_c61559c4c54df2
CELL14892_N2	2	2	3	3	0	2	1	True	True	IP_81e47493b95eff;IP_c61559c4c54df2;IP_e49f28169b6146	CELLSET_dfce62df83938d
CELL14893_N2	2	2	8	7	1	6	2	True	True	IP_00a875ec0869bc;IP_204913b79ec587;IP_290f55ac0a9fde;IP_50c6b80143cc14;IP_81e47493b95eff;IP_ae8f0abfff836d;IP_c61559c4c54df2;IP_e49f28169b6146	CELLSET_b418b1ae0325d6
CELL14896_N2	2	2	8	7	1	5	3	True	True	IP_00606d52a8a1f9;IP_1a54517d355385;IP_204913b79ec587;IP_81e47493b95eff;IP_ae8f0abfff836d;IP_bad8636aa714bb;IP_c61559c4c54df2;IP_e49f28169b6146	CELLSET_f3170ac8f16369
CELL14897_N2	2	2	2	2	0	1	1	True	True	IP_ae8f0abfff836d;IP_c61559c4c54df2	CELLSET_86d17712feda34
CELL1489_N2	2	2	13	11	2	11	2	True	True	IP_1ae93a041fbaf1;IP_204913b79ec587;IP_2c33e9c860f46e;IP_6620270550aa9a;IP_6e933f81ca040e;IP_7f90ab6f78579f;IP_81e47493b95eff;IP_ae8f0abfff836d;IP_c1de97584784e6;IP_c61559c4c54df2;IP_c953ea162dc99c;IP_e49f28169b6146;IP_f1de9c1e3f21a4	CELLSET_fc6f3984ea431d
CELL14901_N2	2	2	5	5	0	4	1	True	True	IP_00a875ec0869bc;IP_50c6b80143cc14;IP_81e47493b95eff;IP_ae8f0abfff836d;IP_e49f28169b6146	CELLSET_710edb37bf64f2
CELL14902_N4	4	2	2	2	0	1	1	True	True	IP_ae8f0abfff836d;IP_e49f28169b6146	CELLSET_a11d9502b62fc8
CELL14904_N2	2	1	7	6	1	7	0	True	True	IP_6620270550aa9a;IP_91ac1116f9eb0c;IP_abf82709a43f61;IP_ae8f0abfff836d;IP_c61559c4c54df2;IP_e49f28169b6146;IP_e825721678bf27	CELLSET_7c2240e7547c75
CELL14905_N3	3	3	9	9	0	7	2	True	True	IP_204913b79ec587;IP_6620270550aa9a;IP_6e933f81ca040e;IP_81e47493b95eff;IP_ae8f0abfff836d;IP_bb4ee681153c9a;IP_c61559c4c54df2;IP_e49f28169b6146;IP_f1de9c1e3f21a4	CELLSET_b06c18967bd68f
CELL14907_N2	2	2	11	11	0	10	1	True	True	IP_5630aa629ac2ff;IP_6620270550aa9a;IP_6941c2d39ba842;IP_7f90ab6f78579f;IP_81e47493b95eff;IP_820b4fd5ac9340;IP_9dc1bde44d889f;IP_ae8f0abfff836d;IP_bb4ee681153c9a;IP_c61559c4c54df2;IP_e49f28169b6146	CELLSET_851bf76e1d9bc4
CELL14910_N2	2	2	10	10	0	9	1	True	True	IP_50c6b80143cc14;IP_61ba77137e9b98;IP_6b61e21bf01a53;IP_ae8f0abfff836d;IP_b0db445caefa1d;IP_c61559c4c54df2;IP_c697b3861cab20;IP_d619809f457aa9;IP_e49f28169b6146;IP_f1de9c1e3f21a4	CELLSET_67ac7f092886e7
CELL14911_N2	2	1	8	8	0	8	0	True	True	IP_50c6b80143cc14;IP_81e47493b95eff;IP_9dc1bde44d889f;IP_ae8f0abfff836d;IP_bcdf829af10722;IP_c61559c4c54df2;IP_e49f28169b6146;IP_f1de9c1e3f21a4	CELLSET_5f3bbee8c2fed7
CELL14912_N2	2	2	6	6	0	6	0	True	True	IP_075744b051db81;IP_35c6e48c07b0ad;IP_81e47493b95eff;IP_ae8f0abfff836d;IP_c61559c4c54df2;IP_e49f28169b6146	CELLSET_44f5f1dc19a6ed
CELL14914_N2	2	2	5	5	0	4	1	True	True	IP_00a875ec0869bc;IP_424ab362b8422f;IP_ae8f0abfff836d;IP_c61559c4c54df2;IP_e49f28169b6146	CELLSET_9fd9c50179f007
CELL14915_N2	2	1	4	4	0	4	0	True	True	IP_81e47493b95eff;IP_bb4ee681153c9a;IP_c61559c4c54df2;IP_e49f28169b6146	CELLSET_f46d583b9c4f0d
CELL14918_N2	2	2	11	9	2	10	1	True	True	IP_075744b051db81;IP_0ad73a314d59e3;IP_6941c2d39ba842;IP_7efc6e4dcc74c1;IP_7f90ab6f78579f;IP_96ae8d4c6d0db7;IP_ae8f0abfff836d;IP_c1de97584784e6;IP_c61559c4c54df2;IP_dce69638eba115;IP_e49f28169b6146	CELLSET_c0373f299460bd
CELL14919_N3	3	2	2	2	0	1	1	True	True	IP_e49f28169b6146;IP_f1de9c1e3f21a4	CELLSET_92271bec4714ba
CELL14923_N1	1	1	9	8	1	9	0	True	True	IP_204913b79ec587;IP_40b74716d81cde;IP_6941c2d39ba842;IP_81e47493b95eff;IP_96d4a22fe9061d;IP_9a8a59a28244cc;IP_ae8f0abfff836d;IP_c61559c4c54df2;IP_e49f28169b6146	CELLSET_cede04eceb3627
CELL14927_N3	3	3	11	11	0	6	5	True	True	IP_1ae93a041fbaf1;IP_204913b79ec587;IP_6620270550aa9a;IP_6941c2d39ba842;IP_6e933f81ca040e;IP_802fd65f720c58;IP_91ac1116f9eb0c;IP_ae8f0abfff836d;IP_c61559c4c54df2;IP_e49f28169b6146;IP_eed6ae0a6ff6ef	CELLSET_9a276b80793d82
CELL14931_N2	2	0	0	0	0	0	0	False	False
CELL14939_N2	2	2	2	2	0	1	1	True	True	IP_ae8f0abfff836d;IP_c697b3861cab20	CELLSET_fa713f7ef1e334
CELL14941_N2	2	2	3	3	0	2	1	True	True	IP_81e47493b95eff;IP_ae8f0abfff836d;IP_c61559c4c54df2	CELLSET_0f98ead211bd9d
CELL14942_N3	3	3	12	10	2	10	2	True	True	IP_00a875ec0869bc;IP_204913b79ec587;IP_309679484e7c37;IP_6e933f81ca040e;IP_820b4fd5ac9340;IP_874efcea9bc290;IP_91ac1116f9eb0c;IP_ae8f0abfff836d;IP_bb4ee681153c9a;IP_c61559c4c54df2;IP_e49f28169b6146;IP_f403f5f6230052	CELLSET_549c352d8f4fb3
CELL14945_N2	2	0	0	0	0	0	0	False	False
CELL14947_N3	3	3	3	3	0	3	0	True	True	IP_ae8f0abfff836d;IP_c61559c4c54df2;IP_e49f28169b6146	CELLSET_7ebac990ddfb65
CELL14956_N2	2	2	2	2	0	2	0	True	True	IP_e49f28169b6146;IP_f1de9c1e3f21a4	CELLSET_92271bec4714ba
CELL14959_N2	2	2	13	10	3	11	2	True	True	IP_00a875ec0869bc;IP_47a11250b76509;IP_4cff1dbb1118da;IP_7f90ab6f78579f;IP_81e47493b95eff;IP_abf82709a43f61;IP_ae8f0abfff836d;IP_bb4ee681153c9a;IP_c61559c4c54df2;IP_d619809f457aa9;IP_e49f28169b6146;IP_f1de9c1e3f21a4;IP_fa5f0af1a45b3c	CELLSET_5b6b7406a2b7aa
CELL1495_N2	2	1	1	1	0	1	0	True	True	IP_e49f28169b6146	CELLSET_e49f28169b6146
CELL14964_N2	2	2	5	5	0	5	0	True	True	IP_204913b79ec587;IP_81e47493b95eff;IP_ae8f0abfff836d;IP_c61559c4c54df2;IP_e49f28169b6146	CELLSET_5f1a0cd535409c
CELL14969_N3	3	3	9	8	1	7	2	True	True	IP_0136d81f1be327;IP_4d0f4320f41661;IP_5630aa629ac2ff;IP_608be6e20deeeb;IP_6e933f81ca040e;IP_ae8f0abfff836d;IP_c61559c4c54df2;IP_e49f28169b6146;IP_f1de9c1e3f21a4	CELLSET_0a303d5499c3a3
CELL1496_N2	2	1	3	3	0	3	0	True	True	IP_81e47493b95eff;IP_ae8f0abfff836d;IP_c61559c4c54df2	CELLSET_0f98ead211bd9d
CELL14973_N3	3	3	5	5	0	3	2	True	True	IP_204913b79ec587;IP_abf82709a43f61;IP_ae8f0abfff836d;IP_c61559c4c54df2;IP_e49f28169b6146	CELLSET_97441595ce944c
CELL14976_N3	3	3	3	3	0	2	1	True	True	IP_6620270550aa9a;IP_ae8f0abfff836d;IP_e49f28169b6146	CELLSET_6bddfc2933895d
CELL14979_N2	2	1	2	1	1	2	0	True	True	IP_00606d52a8a1f9;IP_35419a83e30a79	CELLSET_54bc16448cfff1
CELL1497_N2	2	1	2	2	0	2	0	True	True	IP_c61559c4c54df2;IP_e49f28169b6146	CELLSET_e53678a3f333d0
CELL14981_N2	2	0	0	0	0	0	0	False	False
CELL14982_N2	2	1	2	2	0	2	0	True	True	IP_81e47493b95eff;IP_e49f28169b6146	CELLSET_6e4a22628dec11
CELL14983_N3	3	3	18	14	4	10	8	True	True	IP_075744b051db81;IP_1ae93a041fbaf1;IP_204913b79ec587;IP_3abc82915a4ddf;IP_3b414619274fb0;IP_50c6b80143cc14;IP_61ba77137e9b98;IP_6620270550aa9a;IP_81e47493b95eff;IP_84c778d89a3615;IP_ae8f0abfff836d;IP_b7f328f86e243e;IP_c61559c4c54df2;IP_c9548a64dff642;IP_d619809f457aa9;IP_dbced3ab286ac7;IP_e49f28169b6146;IP_f028edf18b1afd	CELLSET_7e4b2ce8309ac2
CELL14987_N2	2	1	1	1	0	1	0	True	True	IP_6620270550aa9a	CELLSET_6620270550aa9a
CELL14990_N4	4	4	14	13	1	9	5	True	True	IP_04e451e3ca076a;IP_0ad73a314d59e3;IP_204913b79ec587;IP_424ab362b8422f;IP_50c6b80143cc14;IP_5487f15dd9ec5e;IP_6620270550aa9a;IP_6e933f81ca040e;IP_81e47493b95eff;IP_820b4fd5ac9340;IP_ae8f0abfff836d;IP_c61559c4c54df2;IP_e49f28169b6146;IP_f1de9c1e3f21a4	CELLSET_d3eec40b618de0
CELL14991_N3	3	3	9	9	0	8	1	True	True	IP_204913b79ec587;IP_61ba77137e9b98;IP_81e47493b95eff;IP_91ac1116f9eb0c;IP_ae8f0abfff836d;IP_c61559c4c54df2;IP_c697b3861cab20;IP_e49f28169b6146;IP_f1de9c1e3f21a4	CELLSET_6c35b4647bc32d
CELL14993_N2	2	1	1	1	0	1	0	True	True	IP_ae8f0abfff836d	CELLSET_ae8f0abfff836d
CELL14997_N2	2	1	2	2	0	2	0	True	True	IP_ae8f0abfff836d;IP_e49f28169b6146	CELLSET_a11d9502b62fc8
CELL14998_N3	3	3	8	7	1	4	4	True	True	IP_38a8ba2a6137fd;IP_6620270550aa9a;IP_7f90ab6f78579f;IP_81e47493b95eff;IP_ae8f0abfff836d;IP_c61559c4c54df2;IP_d619809f457aa9;IP_e49f28169b6146	CELLSET_5cf2769d256b73
CELL15003_N2	2	2	8	7	1	8	0	True	True	IP_00a875ec0869bc;IP_6620270550aa9a;IP_8db474a345cf9b;IP_ae8f0abfff836d;IP_b09b06a765bb52;IP_c61559c4c54df2;IP_e49f28169b6146;IP_f1de9c1e3f21a4	CELLSET_018a2ed997f91c
CELL15005_N2	2	0	0	0	0	0	0	True	False
CELL15008_N2	2	2	3	3	0	2	1	True	True	IP_81e47493b95eff;IP_ae8f0abfff836d;IP_e49f28169b6146	CELLSET_effe038f9e5f68
CELL15009_N2	2	2	16	14	2	11	5	True	True	IP_204913b79ec587;IP_58e834bd94bbba;IP_61ba77137e9b98;IP_6620270550aa9a;IP_6e933f81ca040e;IP_7f90ab6f78579f;IP_81e47493b95eff;IP_820b4fd5ac9340;IP_ae8f0abfff836d;IP_c02025095b5ce7;IP_c61559c4c54df2;IP_c953ea162dc99c;IP_d619809f457aa9;IP_e49f28169b6146;IP_e68dae4d1a971e;IP_f1de9c1e3f21a4	CELLSET_c893c2d4ae195e
CELL15012_N2	2	1	2	2	0	2	0	True	True	IP_6941c2d39ba842;IP_ae8f0abfff836d	CELLSET_6d10b6821e7365
CELL15013_N2	2	2	3	3	0	2	1	True	True	IP_81e47493b95eff;IP_ae8f0abfff836d;IP_c61559c4c54df2	CELLSET_0f98ead211bd9d
CELL15015_N2	2	1	2	2	0	2	0	True	True	IP_00606d52a8a1f9;IP_e49f28169b6146	CELLSET_993767b905a259
CELL15017_N2	2	2	9	8	1	8	1	True	True	IP_204913b79ec587;IP_6941c2d39ba842;IP_6e933f81ca040e;IP_81e47493b95eff;IP_ae8f0abfff836d;IP_c52f45e125469c;IP_c61559c4c54df2;IP_c697b3861cab20;IP_e49f28169b6146	CELLSET_275c24468672ec
CELL15018_N2	2	1	2	1	1	2	0	True	True	IP_810f8b172479a7;IP_ae8f0abfff836d	CELLSET_8d32f379f6012a
CELL1501_N2	2	1	3	3	0	3	0	True	True	IP_91ac1116f9eb0c;IP_ae8f0abfff836d;IP_e49f28169b6146	CELLSET_4315919b316f01
CELL15023_N2	2	2	11	11	0	8	3	True	True	IP_00606d52a8a1f9;IP_00a875ec0869bc;IP_6620270550aa9a;IP_6941c2d39ba842;IP_7f90ab6f78579f;IP_a1d912012726ae;IP_ae8f0abfff836d;IP_b1066af07213cb;IP_c61559c4c54df2;IP_e49f28169b6146;IP_f1de9c1e3f21a4	CELLSET_5a43ff7680607e
CELL15024_N2	2	1	1	1	0	1	0	True	True	IP_c61559c4c54df2	CELLSET_c61559c4c54df2
CELL15027_N3	3	3	19	15	4	14	5	True	True	IP_092241f3d424d1;IP_4cff1dbb1118da;IP_5487f15dd9ec5e;IP_6620270550aa9a;IP_6941c2d39ba842;IP_6b61e21bf01a53;IP_7f90ab6f78579f;IP_81e47493b95eff;IP_820b4fd5ac9340;IP_83df4732306f1a;IP_91ac1116f9eb0c;IP_9dc1bde44d889f;IP_a1d912012726ae;IP_abf82709a43f61;IP_ae8f0abfff836d;IP_c02025095b5ce7;IP_c61559c4c54df2;IP_c697b3861cab20;IP_e49f28169b6146	CELLSET_fb6e60f3940984
CELL15028_N2	2	0	0	0	0	0	0	False	False
CELL1502_N2	2	1	1	1	0	1	0	True	True	IP_c61559c4c54df2	CELLSET_c61559c4c54df2
CELL15030_N3	3	1	2	2	0	2	0	True	True	IP_b0db445caefa1d;IP_c61559c4c54df2	CELLSET_d222deec3f9f5b
CELL15031_N3	3	3	6	6	0	5	1	True	True	IP_6620270550aa9a;IP_81e47493b95eff;IP_91ac1116f9eb0c;IP_c61559c4c54df2;IP_e49f28169b6146;IP_f1de9c1e3f21a4	CELLSET_310d96e731c86a
CELL15032_N2	2	2	22	15	7	16	6	True	True	IP_0136d81f1be327;IP_075744b051db81;IP_2b7d9c1f83ec26;IP_4cff1dbb1118da;IP_61ba77137e9b98;IP_62ecc658be4f1a;IP_6620270550aa9a;IP_7f90ab6f78579f;IP_81e47493b95eff;IP_91ac1116f9eb0c;IP_9984b8c061152e;IP_9bee6580b1e2ae;IP_9cfddd959a8b12;IP_abf82709a43f61;IP_ae8f0abfff836d;IP_bb4ee681153c9a;IP_c02025095b5ce7;IP_c60e94cdf70c8d;IP_c61559c4c54df2;IP_c697b3861cab20;IP_e49f28169b6146;IP_e98095bd646c5f	CELLSET_46cbff3d13a7bd
CELL15036_N2	2	0	0	0	0	0	0	False	False
CELL15044_N3	3	1	2	2	0	2	0	True	True	IP_ae8f0abfff836d;IP_f1de9c1e3f21a4	CELLSET_9d5035c2c70b16
CELL15046_N2	2	1	8	7	1	8	0	True	True	IP_00606d52a8a1f9;IP_04e451e3ca076a;IP_264fd90ad310e1;IP_58e834bd94bbba;IP_ae8f0abfff836d;IP_c61559c4c54df2;IP_c697b3861cab20;IP_e49f28169b6146	CELLSET_38c93402397a6f
CELL15048_N2	2	2	13	11	2	12	1	True	True	IP_22fe690ff311c2;IP_47a11250b76509;IP_4c90b650b75f6e;IP_50c6b80143cc14;IP_58e834bd94bbba;IP_61ba77137e9b98;IP_6620270550aa9a;IP_6941c2d39ba842;IP_81e47493b95eff;IP_91ac1116f9eb0c;IP_ae8f0abfff836d;IP_c61559c4c54df2;IP_e49f28169b6146	CELLSET_aed016b0868320
CELL1504_N2	2	2	4	4	0	3	1	True	True	IP_ae8f0abfff836d;IP_c61559c4c54df2;IP_c697b3861cab20;IP_e49f28169b6146	CELLSET_4eca6f4aed3469
CELL15051_N2	2	2	2	2	0	2	0	True	True	IP_81e47493b95eff;IP_c61559c4c54df2	CELLSET_91f9eb1705700d
CELL15053_N2	2	2	5	5	0	3	2	True	True	IP_91ac1116f9eb0c;IP_bb4ee681153c9a;IP_c61559c4c54df2;IP_e49f28169b6146;IP_f1de9c1e3f21a4	CELLSET_11ba776f2ffbe8
CELL15058_N2	2	2	7	7	0	7	0	True	True	IP_50c6b80143cc14;IP_6620270550aa9a;IP_81e47493b95eff;IP_ae8f0abfff836d;IP_c61559c4c54df2;IP_d619809f457aa9;IP_e49f28169b6146	CELLSET_580166bfd6eeb9
CELL15061_N2	2	2	8	8	0	5	3	True	True	IP_40b74716d81cde;IP_50c6b80143cc14;IP_6620270550aa9a;IP_81e47493b95eff;IP_abf82709a43f61;IP_ae8f0abfff836d;IP_c61559c4c54df2;IP_e49f28169b6146	CELLSET_ac9f23ab31d94d
CELL15064_N2	2	1	1	1	0	1	0	True	True	IP_f1de9c1e3f21a4	CELLSET_f1de9c1e3f21a4
CELL15068_N2	2	2	5	5	0	4	1	True	True	IP_81e47493b95eff;IP_91ac1116f9eb0c;IP_ae8f0abfff836d;IP_d619809f457aa9;IP_e49f28169b6146	CELLSET_8a222bf39db05b
CELL15072_N3	3	3	4	4	0	3	1	True	True	IP_6620270550aa9a;IP_ae8f0abfff836d;IP_c61559c4c54df2;IP_e49f28169b6146	CELLSET_543b9c2e58f353
CELL15074_N2	2	0	0	0	0	0	0	False	False
CELL15079_N3	3	3	11	11	0	8	3	True	True	IP_00a875ec0869bc;IP_029ad58ebb2a03;IP_204913b79ec587;IP_424ab362b8422f;IP_58e834bd94bbba;IP_6620270550aa9a;IP_81e47493b95eff;IP_ae8f0abfff836d;IP_c61559c4c54df2;IP_e49f28169b6146;IP_f1de9c1e3f21a4	CELLSET_e5ff9af6e10468
CELL15080_N2	2	1	3	3	0	3	0	True	True	IP_81e47493b95eff;IP_c61559c4c54df2;IP_f1de9c1e3f21a4	CELLSET_6cbd9f9fe3c440
CELL15084_N2	2	2	10	9	1	9	1	True	True	IP_2b7d9c1f83ec26;IP_6620270550aa9a;IP_81e47493b95eff;IP_91ac1116f9eb0c;IP_abf82709a43f61;IP_ae8f0abfff836d;IP_b7f328f86e243e;IP_c61559c4c54df2;IP_e49f28169b6146;IP_f1de9c1e3f21a4	CELLSET_92890837fe4616
CELL15086_N3	3	3	15	12	3	9	6	True	True	IP_00a875ec0869bc;IP_204913b79ec587;IP_50c6b80143cc14;IP_61ba77137e9b98;IP_6620270550aa9a;IP_6e933f81ca040e;IP_81e47493b95eff;IP_9db223762870b3;IP_ae8f0abfff836d;IP_b1066af07213cb;IP_c02025095b5ce7;IP_c61559c4c54df2;IP_dbced3ab286ac7;IP_dce69638eba115;IP_e49f28169b6146	CELLSET_49b3e1b3cc5dd4
CELL15087_N2	2	1	1	1	0	1	0	True	True	IP_c61559c4c54df2	CELLSET_c61559c4c54df2
CELL15092_N1	1	1	2	2	0	2	0	True	True	IP_ae8f0abfff836d;IP_e49f28169b6146	CELLSET_a11d9502b62fc8
CELL15095_N2	2	1	1	1	0	1	0	True	True	IP_e49f28169b6146	CELLSET_e49f28169b6146
CELL15096_N2	2	1	1	1	0	1	0	True	True	IP_ae8f0abfff836d	CELLSET_ae8f0abfff836d
CELL15097_N2	2	1	3	3	0	3	0	True	True	IP_6620270550aa9a;IP_820b4fd5ac9340;IP_e49f28169b6146	CELLSET_385bb346815d22
CELL1509_N4	4	4	11	10	1	7	4	True	True	IP_07b308fca94b5a;IP_32d61edcfc4fc7;IP_4fefb0ff7bd60c;IP_81e47493b95eff;IP_91ac1116f9eb0c;IP_ae8f0abfff836d;IP_bb4ee681153c9a;IP_bdf37953a8f403;IP_c61559c4c54df2;IP_d619809f457aa9;IP_e49f28169b6146	CELLSET_936f4170215a8c
CELL150_N3	3	3	5	5	0	5	0	True	True	IP_00a875ec0869bc;IP_81e47493b95eff;IP_ae8f0abfff836d;IP_c61559c4c54df2;IP_e49f28169b6146	CELLSET_27e3be694c2a5d
CELL15100_N2	2	2	4	4	0	2	2	True	True	IP_6620270550aa9a;IP_6941c2d39ba842;IP_c61559c4c54df2;IP_e49f28169b6146	CELLSET_dc5ec20e10762b
CELL15102_N2	2	2	6	6	0	3	3	True	True	IP_6620270550aa9a;IP_6e933f81ca040e;IP_820b4fd5ac9340;IP_ae8f0abfff836d;IP_c61559c4c54df2;IP_e49f28169b6146	CELLSET_36ed77055a6f71
CELL15106_N2	2	1	2	2	0	2	0	True	True	IP_81e47493b95eff;IP_ae8f0abfff836d	CELLSET_6386db38d3a715
CELL15109_N2	2	1	3	3	0	3	0	True	True	IP_abf82709a43f61;IP_ae8f0abfff836d;IP_e49f28169b6146	CELLSET_296cc1198bedc9
CELL15111_N2	2	2	2	2	0	1	1	True	True	IP_820b4fd5ac9340;IP_c61559c4c54df2	CELLSET_730fbdc51650cb
CELL15116_N1	1	1	4	4	0	4	0	True	True	IP_0ad73a314d59e3;IP_81e47493b95eff;IP_ae8f0abfff836d;IP_e49f28169b6146	CELLSET_26b4b8413d569f
CELL15117_N2	2	2	11	11	0	8	3	True	True	IP_00606d52a8a1f9;IP_00a875ec0869bc;IP_204913b79ec587;IP_61ba77137e9b98;IP_6620270550aa9a;IP_81e47493b95eff;IP_820b4fd5ac9340;IP_abf82709a43f61;IP_ae8f0abfff836d;IP_c61559c4c54df2;IP_e49f28169b6146	CELLSET_41ccf44a494b39
CELL15124_N2	2	2	6	6	0	4	2	True	True	IP_6620270550aa9a;IP_ae8f0abfff836d;IP_bb4ee681153c9a;IP_c61559c4c54df2;IP_d619809f457aa9;IP_f1de9c1e3f21a4	CELLSET_a96f8cb381751a
CELL15127_N2	2	2	16	13	3	11	5	True	True	IP_00a875ec0869bc;IP_075744b051db81;IP_1ae93a041fbaf1;IP_204913b79ec587;IP_4ac866261d5e60;IP_4c90b650b75f6e;IP_4d0f4320f41661;IP_50c6b80143cc14;IP_6620270550aa9a;IP_6941c2d39ba842;IP_81e47493b95eff;IP_abf82709a43f61;IP_ae8f0abfff836d;IP_c61559c4c54df2;IP_c697b3861cab20;IP_e49f28169b6146	CELLSET_7012c242f09000
CELL15129_N2	2	2	16	16	0	11	5	True	True	IP_00a875ec0869bc;IP_0136d81f1be327;IP_204913b79ec587;IP_61ba77137e9b98;IP_6620270550aa9a;IP_6941c2d39ba842;IP_6b61e21bf01a53;IP_7f90ab6f78579f;IP_81e47493b95eff;IP_820b4fd5ac9340;IP_ae8f0abfff836d;IP_bb4ee681153c9a;IP_c61559c4c54df2;IP_c697b3861cab20;IP_e49f28169b6146;IP_f1de9c1e3f21a4	CELLSET_3003c4953f3bf7
CELL1512_N2	2	1	1	1	0	1	0	True	True	IP_ae8f0abfff836d	CELLSET_ae8f0abfff836d
CELL15131_N2	2	2	18	16	2	12	6	True	True	IP_00606d52a8a1f9;IP_00a875ec0869bc;IP_0136d81f1be327;IP_075744b051db81;IP_61ba77137e9b98;IP_6620270550aa9a;IP_6941c2d39ba842;IP_6b61e21bf01a53;IP_6e933f81ca040e;IP_759b67163b5907;IP_81e47493b95eff;IP_91ac1116f9eb0c;IP_ae8f0abfff836d;IP_c02025095b5ce7;IP_c61559c4c54df2;IP_c697b3861cab20;IP_e49f28169b6146;IP_f1de9c1e3f21a4	CELLSET_db4187b0346883
CELL15134_N2	2	2	14	11	3	12	2	True	True	IP_204913b79ec587;IP_6620270550aa9a;IP_6941c2d39ba842;IP_699df0e2cc280b;IP_7a4bc7ec1a0f80;IP_7f90ab6f78579f;IP_81e47493b95eff;IP_ae8f0abfff836d;IP_b1066af07213cb;IP_c02025095b5ce7;IP_c61559c4c54df2;IP_c697b3861cab20;IP_d619809f457aa9;IP_e49f28169b6146	CELLSET_b61355713bbc45
CELL15136_N3	3	3	7	7	0	5	2	True	True	IP_204913b79ec587;IP_6620270550aa9a;IP_86842fef31d0d7;IP_ae8f0abfff836d;IP_c61559c4c54df2;IP_d619809f457aa9;IP_e49f28169b6146	CELLSET_ee36a63bba02dc
CELL15137_N2	2	2	7	7	0	5	2	True	True	IP_00606d52a8a1f9;IP_204913b79ec587;IP_6e933f81ca040e;IP_81e47493b95eff;IP_91ac1116f9eb0c;IP_ae8f0abfff836d;IP_e49f28169b6146	CELLSET_96bb478ce5bf4d
CELL15139_N4	4	4	18	18	0	9	9	True	True	IP_00606d52a8a1f9;IP_00a875ec0869bc;IP_029ad58ebb2a03;IP_50c6b80143cc14;IP_61ba77137e9b98;IP_6620270550aa9a;IP_6941c2d39ba842;IP_7f90ab6f78579f;IP_81e47493b95eff;IP_820b4fd5ac9340;IP_91ac1116f9eb0c;IP_abf82709a43f61;IP_ae8f0abfff836d;IP_b0db445caefa1d;IP_c61559c4c54df2;IP_d619809f457aa9;IP_e49f28169b6146;IP_f1de9c1e3f21a4	CELLSET_570591211e228e
CELL1513_N3	3	3	8	6	2	8	0	True	True	IP_075744b051db81;IP_61ba77137e9b98;IP_81e47493b95eff;IP_9db223762870b3;IP_ae8f0abfff836d;IP_c61559c4c54df2;IP_d56bb24e984ae2;IP_e49f28169b6146	CELLSET_b3bc458d14455b
CELL15141_N3	3	3	3	3	0	2	1	True	True	IP_81e47493b95eff;IP_c61559c4c54df2;IP_e49f28169b6146	CELLSET_dfce62df83938d
CELL15143_N2	2	0	0	0	0	0	0	False	False
CELL15146_N1	1	1	9	9	0	9	0	True	True	IP_204913b79ec587;IP_6620270550aa9a;IP_6941c2d39ba842;IP_802fd65f720c58;IP_81e47493b95eff;IP_abf82709a43f61;IP_ae8f0abfff836d;IP_c61559c4c54df2;IP_e49f28169b6146	CELLSET_5f7fcd1dddd2ac
CELL15149_N2	2	2	2	2	0	2	0	True	True	IP_ae8f0abfff836d;IP_c61559c4c54df2	CELLSET_86d17712feda34
CELL15151_N3	3	1	2	2	0	2	0	True	True	IP_0ad73a314d59e3;IP_ae8f0abfff836d	CELLSET_c413665e410a45
CELL15152_N4	4	4	7	7	0	5	2	True	True	IP_088e317760cf60;IP_204913b79ec587;IP_6e933f81ca040e;IP_81e47493b95eff;IP_ae8f0abfff836d;IP_c61559c4c54df2;IP_e49f28169b6146	CELLSET_2e037ce7baebbd
CELL15155_N2	2	2	3	3	0	2	1	True	True	IP_204913b79ec587;IP_6620270550aa9a;IP_ae8f0abfff836d	CELLSET_e8116cad26d785
CELL15156_N3	3	3	11	9	2	7	4	True	True	IP_50c6b80143cc14;IP_6620270550aa9a;IP_81e47493b95eff;IP_92fcee505fb09c;IP_ae8f0abfff836d;IP_bb4ee681153c9a;IP_c08eca15228b8a;IP_c61559c4c54df2;IP_c697b3861cab20;IP_d619809f457aa9;IP_e49f28169b6146	CELLSET_6f572f4e73eca5
CELL15158_N2	2	2	3	3	0	2	1	True	True	IP_ae8f0abfff836d;IP_c61559c4c54df2;IP_e49f28169b6146	CELLSET_7ebac990ddfb65
CELL15160_N2	2	0	0	0	0	0	0	True	False
CELL15162_N2	2	2	7	6	1	6	1	True	True	IP_50c6b80143cc14;IP_7f90ab6f78579f;IP_81e47493b95eff;IP_ae8f0abfff836d;IP_c4882ab10b5bf4;IP_c61559c4c54df2;IP_e49f28169b6146	CELLSET_718a29f02665a4
CELL15164_N4	4	4	7	7	0	5	2	True	True	IP_81e47493b95eff;IP_820b4fd5ac9340;IP_abf82709a43f61;IP_ae8f0abfff836d;IP_b1066af07213cb;IP_e49f28169b6146;IP_f1de9c1e3f21a4	CELLSET_0a6e5455563103
CELL15168_N2	2	2	11	9	2	10	1	True	True	IP_1ce963594d0372;IP_424ab362b8422f;IP_48cf9d34491109;IP_6620270550aa9a;IP_81e47493b95eff;IP_ae8f0abfff836d;IP_b7f328f86e243e;IP_c61559c4c54df2;IP_c953ea162dc99c;IP_d619809f457aa9;IP_e49f28169b6146	CELLSET_3db913c31d7b2b
CELL1516_N3	3	3	10	6	4	7	3	True	True	IP_07b308fca94b5a;IP_4832ac917a8c97;IP_58e834bd94bbba;IP_5943c572fa9f5d;IP_6e933f81ca040e;IP_7538b329da11f3;IP_81e47493b95eff;IP_91ac1116f9eb0c;IP_c61559c4c54df2;IP_e49f28169b6146	CELLSET_cf99c89eb42f42
CELL15171_N2	2	2	1	1	0	1	0	True	True	IP_ae8f0abfff836d	CELLSET_ae8f0abfff836d
CELL15173_N2	2	1	1	1	0	1	0	True	True	IP_f1de9c1e3f21a4	CELLSET_f1de9c1e3f21a4
CELL15174_N2	2	2	7	7	0	6	1	True	True	IP_7f90ab6f78579f;IP_81e47493b95eff;IP_84c778d89a3615;IP_ae8f0abfff836d;IP_c61559c4c54df2;IP_c697b3861cab20;IP_e49f28169b6146	CELLSET_97b3c7b3ae0bde
CELL15176_N3	3	3	5	5	0	4	1	True	True	IP_00a875ec0869bc;IP_91ac1116f9eb0c;IP_ae8f0abfff836d;IP_c61559c4c54df2;IP_e49f28169b6146	CELLSET_94ae943976dada
CELL15177_N2	2	1	1	1	0	1	0	True	True	IP_c61559c4c54df2	CELLSET_c61559c4c54df2
CELL15178_N2	2	0	0	0	0	0	0	False	False
CELL1517_N4	4	4	15	14	1	7	8	True	True	IP_1ae93a041fbaf1;IP_4ac866261d5e60;IP_61ba77137e9b98;IP_6620270550aa9a;IP_81e47493b95eff;IP_820b4fd5ac9340;IP_91ac1116f9eb0c;IP_a24c1e1c2ec21e;IP_ae8f0abfff836d;IP_b7f328f86e243e;IP_c61559c4c54df2;IP_d619809f457aa9;IP_e49f28169b6146;IP_eed6ae0a6ff6ef;IP_f1de9c1e3f21a4	CELLSET_d090555881ce5d
CELL15180_N2	2	2	8	7	1	5	3	True	True	IP_6620270550aa9a;IP_81e47493b95eff;IP_8f0c0aebe8e742;IP_ae8f0abfff836d;IP_c61559c4c54df2;IP_c697b3861cab20;IP_e49f28169b6146;IP_f1de9c1e3f21a4	CELLSET_a1f27ef596fb8e
CELL15186_N2	2	2	4	3	1	3	1	True	True	IP_baa3d2ac452109;IP_bcdf829af10722;IP_c61559c4c54df2;IP_e49f28169b6146	CELLSET_983adac05b69f3
CELL15190_N2	2	0	0	0	0	0	0	True	False
CELL15193_N2	2	1	1	1	0	1	0	True	True	IP_ae8f0abfff836d	CELLSET_ae8f0abfff836d
CELL15194_N1	1	1	2	1	1	2	0	True	True	IP_0e9bc7873023d5;IP_ae8f0abfff836d	CELLSET_1513abe61b1ca3
CELL15196_N2	2	0	0	0	0	0	0	False	False
CELL15197_N2	2	2	3	3	0	2	1	True	True	IP_61ba77137e9b98;IP_ae8f0abfff836d;IP_c61559c4c54df2	CELLSET_cc954e1d00f2b2
CELL15200_N2	2	2	10	7	3	9	1	True	True	IP_2b7d9c1f83ec26;IP_6620270550aa9a;IP_6aeeaa5440d897;IP_874efcea9bc290;IP_a566328af94adf;IP_ae8f0abfff836d;IP_c61559c4c54df2;IP_c697b3861cab20;IP_d619809f457aa9;IP_e49f28169b6146	CELLSET_9c78982923fc99
CELL15204_N2	2	1	1	1	0	1	0	True	True	IP_e49f28169b6146	CELLSET_e49f28169b6146
CELL15209_N3	3	3	9	9	0	5	4	True	True	IP_00a875ec0869bc;IP_204913b79ec587;IP_81e47493b95eff;IP_abf82709a43f61;IP_ae8f0abfff836d;IP_c61559c4c54df2;IP_ca088364070ff3;IP_d619809f457aa9;IP_e49f28169b6146	CELLSET_7bf0cd5e08056b
CELL1520_N2	2	1	1	1	0	1	0	True	True	IP_0ad73a314d59e3	CELLSET_0ad73a314d59e3
CELL15212_N3	3	2	23	17	6	17	6	True	True	IP_07b308fca94b5a;IP_0ad73a314d59e3;IP_0f707f42a7408a;IP_204913b79ec587;IP_32d61edcfc4fc7;IP_424ab362b8422f;IP_4cff1dbb1118da;IP_500bede0ed75db;IP_53f4311689e2a2;IP_61ba77137e9b98;IP_6620270550aa9a;IP_7f90ab6f78579f;IP_81e47493b95eff;IP_820b4fd5ac9340;IP_91ac1116f9eb0c;IP_94a264528cf881;IP_ae8f0abfff836d;IP_bb4ee681153c9a;IP_c61559c4c54df2;IP_c697b3861cab20;IP_d619809f457aa9;IP_e49f28169b6146;IP_f1de9c1e3f21a4	CELLSET_626870939e4878
CELL15213_N2	2	2	3	2	1	3	0	True	True	IP_92fcee505fb09c;IP_c61559c4c54df2;IP_e49f28169b6146	CELLSET_c73ec6bc446e7d
CELL15215_N3	3	3	11	8	3	9	2	True	True	IP_00606d52a8a1f9;IP_075744b051db81;IP_4ac866261d5e60;IP_6620270550aa9a;IP_6aff9439442199;IP_84a236ec1a74da;IP_ae8f0abfff836d;IP_c61559c4c54df2;IP_c697b3861cab20;IP_e49f28169b6146;IP_f1de9c1e3f21a4	CELLSET_cbc0db913a1c20
CELL15216_N2	2	0	0	0	0	0	0	False	False
CELL15218_N2	2	1	1	1	0	1	0	True	True	IP_ae8f0abfff836d	CELLSET_ae8f0abfff836d
CELL1521_N2	2	1	1	0	1	1	0	True	True	IP_4ac866261d5e60	CELLSET_4ac866261d5e60
CELL15222_N1	1	1	5	5	0	5	0	True	True	IP_0136d81f1be327;IP_ae8f0abfff836d;IP_c61559c4c54df2;IP_e49f28169b6146;IP_f1de9c1e3f21a4	CELLSET_bb593ae1998698
CELL15223_N3	3	1	1	1	0	1	0	True	True	IP_ae8f0abfff836d	CELLSET_ae8f0abfff836d
CELL15229_N2	2	2	7	7	0	6	1	True	True	IP_00a875ec0869bc;IP_608be6e20deeeb;IP_81e47493b95eff;IP_ae8f0abfff836d;IP_c61559c4c54df2;IP_c697b3861cab20;IP_e49f28169b6146	CELLSET_0ac3e12da35bf9
CELL1522_N4	4	2	2	1	1	1	1	True	True	IP_14ef8480af542e;IP_c61559c4c54df2	CELLSET_98a79048a3132c
CELL15231_N2	2	0	0	0	0	0	0	False	False
CELL15232_N2	2	2	5	5	0	4	1	True	True	IP_91ac1116f9eb0c;IP_abf82709a43f61;IP_ae8f0abfff836d;IP_c61559c4c54df2;IP_e49f28169b6146	CELLSET_ea07fa29bc23f8
CELL15235_N2	2	2	15	13	2	12	3	True	True	IP_00606d52a8a1f9;IP_00a875ec0869bc;IP_17618b0380726a;IP_204913b79ec587;IP_4ac866261d5e60;IP_6620270550aa9a;IP_81e47493b95eff;IP_91ac1116f9eb0c;IP_abf82709a43f61;IP_ae8f0abfff836d;IP_c61559c4c54df2;IP_d619809f457aa9;IP_dce69638eba115;IP_e49f28169b6146;IP_f1de9c1e3f21a4	CELLSET_8edb0e5437efc9
CELL15236_N3	3	3	7	6	1	6	1	True	True	IP_075744b051db81;IP_4424b8f202139f;IP_81e47493b95eff;IP_ae8f0abfff836d;IP_c61559c4c54df2;IP_e49f28169b6146;IP_e68dae4d1a971e	CELLSET_2737188f0f42a3
CELL15238_N2	2	0	0	0	0	0	0	False	False
CELL1523_N2	2	1	3	3	0	3	0	True	True	IP_6620270550aa9a;IP_c61559c4c54df2;IP_e49f28169b6146	CELLSET_9ed7604b3a68b6
CELL15240_N3	3	3	11	11	0	7	4	True	True	IP_204913b79ec587;IP_6620270550aa9a;IP_6e933f81ca040e;IP_7f90ab6f78579f;IP_81e47493b95eff;IP_820b4fd5ac9340;IP_ae8f0abfff836d;IP_b7f328f86e243e;IP_c61559c4c54df2;IP_c697b3861cab20;IP_e49f28169b6146	CELLSET_7bc95d547031ae
CELL15241_N2	2	1	1	1	0	1	0	True	True	IP_e49f28169b6146	CELLSET_e49f28169b6146
CELL15243_N2	2	1	1	1	0	1	0	True	True	IP_e49f28169b6146	CELLSET_e49f28169b6146
CELL15245_N2	2	2	4	4	0	4	0	True	True	IP_204913b79ec587;IP_6e933f81ca040e;IP_ae8f0abfff836d;IP_c61559c4c54df2	CELLSET_f5ff2247622f42
CELL15246_N2	2	2	2	2	0	1	1	True	True	IP_b0db445caefa1d;IP_e49f28169b6146	CELLSET_b5c61a554ec4f3
CELL1524_N3	3	3	9	9	0	7	2	True	True	IP_00a875ec0869bc;IP_075744b051db81;IP_6620270550aa9a;IP_81e47493b95eff;IP_abf82709a43f61;IP_ae8f0abfff836d;IP_c61559c4c54df2;IP_e49f28169b6146;IP_f1de9c1e3f21a4	CELLSET_4d938611b93d4e
CELL15251_N2	2	1	3	1	2	3	0	True	True	IP_00a875ec0869bc;IP_0e9bc7873023d5;IP_ec53a91c6fd58f	CELLSET_7d39f41e538ed6
CELL15253_N2	2	2	4	4	0	2	2	True	True	IP_00606d52a8a1f9;IP_6620270550aa9a;IP_ae8f0abfff836d;IP_c61559c4c54df2	CELLSET_cf58ef0a5ab6be
CELL15257_N2	2	0	0	0	0	0	0	False	False
CELL15258_N2	2	0	0	0	0	0	0	False	False
CELL15265_N2	2	1	1	1	0	1	0	True	True	IP_ae8f0abfff836d	CELLSET_ae8f0abfff836d
CELL15267_N3	3	3	7	6	1	5	2	True	True	IP_81e47493b95eff;IP_820b4fd5ac9340;IP_ae8f0abfff836d;IP_c61559c4c54df2;IP_c697b3861cab20;IP_dbced3ab286ac7;IP_e49f28169b6146	CELLSET_e7b3f272dd8902
CELL15272_N2	2	2	2	2	0	1	1	True	True	IP_424ab362b8422f;IP_e49f28169b6146	CELLSET_745b2666522a9d
CELL15274_N2	2	1	2	2	0	2	0	True	True	IP_81e47493b95eff;IP_ae8f0abfff836d	CELLSET_6386db38d3a715
CELL15276_N2	2	2	16	14	2	14	2	True	True	IP_07b308fca94b5a;IP_204913b79ec587;IP_40bc3d98b780ce;IP_61ba77137e9b98;IP_6620270550aa9a;IP_6e933f81ca040e;IP_81e47493b95eff;IP_84c778d89a3615;IP_8db474a345cf9b;IP_91ac1116f9eb0c;IP_ae8f0abfff836d;IP_b1066af07213cb;IP_c61559c4c54df2;IP_c697b3861cab20;IP_e49f28169b6146;IP_f1de9c1e3f21a4	CELLSET_86b2ce6d2b760f
CELL15278_N2	2	2	3	3	0	3	0	True	True	IP_6620270550aa9a;IP_ae8f0abfff836d;IP_e49f28169b6146	CELLSET_6bddfc2933895d
CELL1527_N2	2	1	1	1	0	1	0	True	True	IP_ae8f0abfff836d	CELLSET_ae8f0abfff836d
CELL15280_N2	2	2	4	4	0	4	0	True	True	IP_204913b79ec587;IP_ae8f0abfff836d;IP_c61559c4c54df2;IP_e49f28169b6146	CELLSET_dd4e765a87322f
CELL15282_N3	3	3	4	4	0	2	2	True	True	IP_00a875ec0869bc;IP_ae8f0abfff836d;IP_e49f28169b6146;IP_f1de9c1e3f21a4	CELLSET_019c9e16361f6a
CELL15286_N2	2	2	4	4	0	3	1	True	True	IP_ae8f0abfff836d;IP_d619809f457aa9;IP_e49f28169b6146;IP_f1de9c1e3f21a4	CELLSET_601c968bda9e16
CELL15287_N2	2	2	2	2	0	2	0	True	True	IP_ae8f0abfff836d;IP_c61559c4c54df2	CELLSET_86d17712feda34
CELL1529_N2	2	2	3	3	0	3	0	True	True	IP_81e47493b95eff;IP_c61559c4c54df2;IP_e49f28169b6146	CELLSET_dfce62df83938d
CELL152_N3	3	1	4	4	0	4	0	True	True	IP_0136d81f1be327;IP_6b61e21bf01a53;IP_ae8f0abfff836d;IP_e49f28169b6146	CELLSET_460fc9e1e67802
CELL15301_N2	2	1	2	2	0	2	0	True	True	IP_4424b8f202139f;IP_820b4fd5ac9340	CELLSET_8356d53edb9215
CELL15302_N2	2	2	10	9	1	8	2	True	True	IP_0136d81f1be327;IP_07b308fca94b5a;IP_50c6b80143cc14;IP_61ba77137e9b98;IP_7f90ab6f78579f;IP_81e47493b95eff;IP_ae8f0abfff836d;IP_c61559c4c54df2;IP_c697b3861cab20;IP_e49f28169b6146	CELLSET_33e3c535cc98a5
CELL15306_N2	2	2	10	9	1	9	1	True	True	IP_00a875ec0869bc;IP_28c926a377d17a;IP_6620270550aa9a;IP_7f90ab6f78579f;IP_81e47493b95eff;IP_ae8f0abfff836d;IP_c61559c4c54df2;IP_c697b3861cab20;IP_d619809f457aa9;IP_e49f28169b6146	CELLSET_08a5bfbf271fab
CELL1530_N7	7	7	11	11	0	5	6	True	True	IP_00a875ec0869bc;IP_204913b79ec587;IP_6620270550aa9a;IP_6e933f81ca040e;IP_81e47493b95eff;IP_abf82709a43f61;IP_ae8f0abfff836d;IP_b7f328f86e243e;IP_c61559c4c54df2;IP_d619809f457aa9;IP_e49f28169b6146	CELLSET_4b204158cc4d74
CELL15310_N2	2	1	2	2	0	2	0	True	True	IP_ae8f0abfff836d;IP_c61559c4c54df2	CELLSET_86d17712feda34
CELL15313_N3	3	0	0	0	0	0	0	True	False
CELL15314_N1	1	1	5	4	1	5	0	True	True	IP_6620270550aa9a;IP_a8f2cf987055bb;IP_ae8f0abfff836d;IP_c61559c4c54df2;IP_e49f28169b6146	CELLSET_217ae58d898d72
CELL15317_N2	2	1	2	2	0	2	0	True	True	IP_204913b79ec587;IP_c61559c4c54df2	CELLSET_0b0f306f9a4164
CELL15318_N2	2	2	4	4	0	3	1	True	True	IP_6620270550aa9a;IP_ae8f0abfff836d;IP_c61559c4c54df2;IP_e49f28169b6146	CELLSET_543b9c2e58f353
CELL1531_N2	2	2	14	11	3	11	3	True	True	IP_00606d52a8a1f9;IP_00a875ec0869bc;IP_6620270550aa9a;IP_7f90ab6f78579f;IP_9dc1bde44d889f;IP_a789e33b00f2d3;IP_abf82709a43f61;IP_ae8f0abfff836d;IP_af55b6f8511167;IP_b1066af07213cb;IP_b3559173051f70;IP_c61559c4c54df2;IP_c697b3861cab20;IP_e49f28169b6146	CELLSET_7349b79f189f3e
CELL15322_N3	3	3	10	8	2	8	2	True	True	IP_00a875ec0869bc;IP_424ab362b8422f;IP_7aac6bfc5fba81;IP_81e47493b95eff;IP_91ac1116f9eb0c;IP_ae8f0abfff836d;IP_c61559c4c54df2;IP_dbced3ab286ac7;IP_e49f28169b6146;IP_f1de9c1e3f21a4	CELLSET_35eb52bc185786
CELL15328_N3	3	3	5	5	0	3	2	True	True	IP_1ae93a041fbaf1;IP_abf82709a43f61;IP_ae8f0abfff836d;IP_c61559c4c54df2;IP_e49f28169b6146	CELLSET_dc8097c432e08b
CELL15329_N2	2	0	0	0	0	0	0	False	False
CELL1532_N4	4	4	12	11	1	7	5	True	True	IP_1ae93a041fbaf1;IP_61ba77137e9b98;IP_81e47493b95eff;IP_8e2bb86bc4a5d1;IP_91ac1116f9eb0c;IP_9cfddd959a8b12;IP_a1d912012726ae;IP_ae8f0abfff836d;IP_c61559c4c54df2;IP_c697b3861cab20;IP_d619809f457aa9;IP_e49f28169b6146	CELLSET_e97da7ecd03b85
CELL15330_N2	2	2	10	10	0	8	2	True	True	IP_00606d52a8a1f9;IP_00a875ec0869bc;IP_204913b79ec587;IP_6e933f81ca040e;IP_820b4fd5ac9340;IP_ae8f0abfff836d;IP_bb4ee681153c9a;IP_c61559c4c54df2;IP_d619809f457aa9;IP_e49f28169b6146	CELLSET_5c7cbfc349f44b
CELL15331_N2	2	2	3	3	0	3	0	True	True	IP_00a875ec0869bc;IP_ae8f0abfff836d;IP_e49f28169b6146	CELLSET_258a0e1cd5fde0
CELL15335_N1	1	1	5	4	1	5	0	True	True	IP_6620270550aa9a;IP_ae8f0abfff836d;IP_c02025095b5ce7;IP_c61559c4c54df2;IP_e49f28169b6146	CELLSET_4c6e82b97ad92e
CELL15336_N1	1	1	7	7	0	7	0	True	True	IP_204913b79ec587;IP_91ac1116f9eb0c;IP_ae8f0abfff836d;IP_bb4ee681153c9a;IP_c61559c4c54df2;IP_e49f28169b6146;IP_f1de9c1e3f21a4	CELLSET_f75eaa12f7d32c
CELL15339_N2	2	2	13	12	1	11	2	True	True	IP_075744b051db81;IP_6620270550aa9a;IP_81e47493b95eff;IP_8ca5bc1c63b90a;IP_91ac1116f9eb0c;IP_a83b39019703dc;IP_ae8f0abfff836d;IP_bad8636aa714bb;IP_bb4ee681153c9a;IP_c61559c4c54df2;IP_c697b3861cab20;IP_d619809f457aa9;IP_e49f28169b6146	CELLSET_6373efc6b7a7f9
CELL15343_N3	3	3	5	5	0	4	1	True	True	IP_820b4fd5ac9340;IP_ae8f0abfff836d;IP_b7f328f86e243e;IP_c61559c4c54df2;IP_e49f28169b6146	CELLSET_b13d9320f4abf7
CELL15345_N2	2	2	8	8	0	7	1	True	True	IP_00a875ec0869bc;IP_204913b79ec587;IP_6620270550aa9a;IP_91ac1116f9eb0c;IP_ae8f0abfff836d;IP_bb4ee681153c9a;IP_c61559c4c54df2;IP_e49f28169b6146	CELLSET_9959b0931916a3
CELL15346_N3	3	3	8	7	1	5	3	True	True	IP_50c6b80143cc14;IP_5630aa629ac2ff;IP_6e933f81ca040e;IP_820b4fd5ac9340;IP_ae8f0abfff836d;IP_bd42554b367c2e;IP_c61559c4c54df2;IP_e49f28169b6146	CELLSET_afdc40c7da455a
CELL15349_N2	2	2	10	9	1	8	2	True	True	IP_04e451e3ca076a;IP_1ae93a041fbaf1;IP_50c6b80143cc14;IP_61ba77137e9b98;IP_6620270550aa9a;IP_81e47493b95eff;IP_ae8f0abfff836d;IP_c61559c4c54df2;IP_c697b3861cab20;IP_e49f28169b6146	CELLSET_07a6fbe06751db
CELL1534_N2	2	2	8	8	0	6	2	True	True	IP_6941c2d39ba842;IP_81e47493b95eff;IP_abf82709a43f61;IP_ae8f0abfff836d;IP_c61559c4c54df2;IP_cb0a561f413630;IP_e49f28169b6146;IP_f1de9c1e3f21a4	CELLSET_892d630f0f8609
CELL15352_N2	2	2	10	9	1	8	2	True	True	IP_204913b79ec587;IP_4cff1dbb1118da;IP_81e47493b95eff;IP_abf82709a43f61;IP_ae8f0abfff836d;IP_b7f328f86e243e;IP_c61559c4c54df2;IP_e49f28169b6146;IP_f028edf18b1afd;IP_f1de9c1e3f21a4	CELLSET_db1b87cd1d39e0
CELL15362_N2	2	2	4	4	0	4	0	True	True	IP_6620270550aa9a;IP_6941c2d39ba842;IP_ae8f0abfff836d;IP_c61559c4c54df2	CELLSET_0fc96eed500b49
CELL15367_N2	2	2	4	4	0	4	0	True	True	IP_81e47493b95eff;IP_ae8f0abfff836d;IP_c61559c4c54df2;IP_e49f28169b6146	CELLSET_a286acef834c9d
CELL15368_N2	2	2	5	5	0	5	0	True	True	IP_820b4fd5ac9340;IP_91ac1116f9eb0c;IP_ae8f0abfff836d;IP_c61559c4c54df2;IP_e49f28169b6146	CELLSET_f775db4d465364
CELL15372_N2	2	1	2	2	0	2	0	True	True	IP_c697b3861cab20;IP_e49f28169b6146	CELLSET_0b8b84bdea6b84
CELL15373_N2	2	1	4	4	0	4	0	True	True	IP_6941c2d39ba842;IP_ae8f0abfff836d;IP_c61559c4c54df2;IP_e49f28169b6146	CELLSET_6955ee0c653ec8
CELL15378_N2	2	2	14	13	1	12	2	True	True	IP_1ae93a041fbaf1;IP_6620270550aa9a;IP_6e933f81ca040e;IP_7f90ab6f78579f;IP_81e47493b95eff;IP_820b4fd5ac9340;IP_9cfddd959a8b12;IP_abf82709a43f61;IP_ae8f0abfff836d;IP_c61559c4c54df2;IP_cb0a561f413630;IP_d619809f457aa9;IP_e49f28169b6146;IP_f1de9c1e3f21a4	CELLSET_eb009ed5a6374c
CELL15381_N4	4	4	11	11	0	7	4	True	True	IP_6620270550aa9a;IP_6941c2d39ba842;IP_6b61e21bf01a53;IP_7f90ab6f78579f;IP_81e47493b95eff;IP_820b4fd5ac9340;IP_abf82709a43f61;IP_ae8f0abfff836d;IP_c61559c4c54df2;IP_d619809f457aa9;IP_e49f28169b6146	CELLSET_53d49e5c7fab0e
CELL15384_N2	2	2	3	3	0	2	1	True	True	IP_ae8f0abfff836d;IP_e49f28169b6146;IP_f1de9c1e3f21a4	CELLSET_27106213c4163a
CELL15385_N2	2	0	0	0	0	0	0	False	False
CELL15386_N2	2	1	3	3	0	3	0	True	True	IP_ae8f0abfff836d;IP_c61559c4c54df2;IP_e49f28169b6146	CELLSET_7ebac990ddfb65
CELL15388_N2	2	2	4	4	0	4	0	True	True	IP_6941c2d39ba842;IP_81e47493b95eff;IP_820b4fd5ac9340;IP_ae8f0abfff836d	CELLSET_1551e315cbdd2b
CELL15389_N2	2	2	2	2	0	2	0	True	True	IP_6b61e21bf01a53;IP_e49f28169b6146	CELLSET_d01d93a4f89b9e
CELL15391_N3	3	1	1	1	0	1	0	True	True	IP_c61559c4c54df2	CELLSET_c61559c4c54df2
CELL15397_N2	2	2	12	9	3	9	3	True	True	IP_04e451e3ca076a;IP_0b686b058edacf;IP_52f13706d1bec5;IP_6e933f81ca040e;IP_7f90ab6f78579f;IP_81e47493b95eff;IP_ae8f0abfff836d;IP_c02025095b5ce7;IP_c61559c4c54df2;IP_d619809f457aa9;IP_e49f28169b6146;IP_eed6ae0a6ff6ef	CELLSET_a0d478eee73ee4
CELL153_N3	3	3	13	11	2	8	5	True	True	IP_07cc81069a229b;IP_3a72418af3f3b0;IP_4ac866261d5e60;IP_61ba77137e9b98;IP_6620270550aa9a;IP_81e47493b95eff;IP_ae8f0abfff836d;IP_bb4ee681153c9a;IP_c61559c4c54df2;IP_d619809f457aa9;IP_e49f28169b6146;IP_ef1f30b70d1d85;IP_f1de9c1e3f21a4	CELLSET_5a728091ea87d3
CELL15401_N2	2	1	2	2	0	2	0	True	True	IP_ae8f0abfff836d;IP_e49f28169b6146	CELLSET_a11d9502b62fc8
CELL15402_N4	4	4	11	11	0	7	4	True	True	IP_00a875ec0869bc;IP_0ad73a314d59e3;IP_424ab362b8422f;IP_61ba77137e9b98;IP_6620270550aa9a;IP_7f90ab6f78579f;IP_81e47493b95eff;IP_ae8f0abfff836d;IP_c61559c4c54df2;IP_d619809f457aa9;IP_e49f28169b6146	CELLSET_c27e26a78307ac
CELL15403_N2	2	2	20	15	5	15	5	True	True	IP_00a875ec0869bc;IP_04e451e3ca076a;IP_0ad73a314d59e3;IP_141c02ea224276;IP_204913b79ec587;IP_2aed11a35ddeec;IP_4c90b650b75f6e;IP_50c6b80143cc14;IP_5630aa629ac2ff;IP_61ba77137e9b98;IP_6620270550aa9a;IP_6941c2d39ba842;IP_6e933f81ca040e;IP_81e47493b95eff;IP_83df4732306f1a;IP_ae8f0abfff836d;IP_c61559c4c54df2;IP_c953ea162dc99c;IP_e49f28169b6146;IP_f5e097bbf503e7	CELLSET_1c1c6ea1b258ca
CELL15405_N2	2	0	0	0	0	0	0	True	False
CELL1540_N3	3	0	0	0	0	0	0	False	False
CELL15411_N3	3	3	8	8	0	6	2	True	True	IP_1ae93a041fbaf1;IP_204913b79ec587;IP_424ab362b8422f;IP_6620270550aa9a;IP_81e47493b95eff;IP_c61559c4c54df2;IP_d619809f457aa9;IP_e49f28169b6146	CELLSET_5df47e2932491e
CELL15413_N2	2	1	1	1	0	1	0	True	True	IP_e49f28169b6146	CELLSET_e49f28169b6146
CELL15415_N2	2	2	19	18	1	15	4	True	True	IP_00a875ec0869bc;IP_0136d81f1be327;IP_075744b051db81;IP_09b9189b912b11;IP_204913b79ec587;IP_50c6b80143cc14;IP_61ba77137e9b98;IP_6620270550aa9a;IP_6941c2d39ba842;IP_7f90ab6f78579f;IP_81e47493b95eff;IP_91ac1116f9eb0c;IP_ae8f0abfff836d;IP_bb4ee681153c9a;IP_c61559c4c54df2;IP_c697b3861cab20;IP_cb0a561f413630;IP_d619809f457aa9;IP_e49f28169b6146	CELLSET_073f997117b812
CELL15416_N3	3	3	19	16	3	14	5	True	True	IP_00a875ec0869bc;IP_075744b051db81;IP_204913b79ec587;IP_22fe690ff311c2;IP_61ba77137e9b98;IP_7f90ab6f78579f;IP_81e47493b95eff;IP_83df4732306f1a;IP_91ac1116f9eb0c;IP_abf82709a43f61;IP_ae8f0abfff836d;IP_b663969b4916b0;IP_c61559c4c54df2;IP_c697b3861cab20;IP_c953ea162dc99c;IP_cd4876326c94be;IP_e055c3de8b5308;IP_e49f28169b6146;IP_f028edf18b1afd	CELLSET_4f28db5a5803e0
CELL1541_N3	3	1	1	1	0	1	0	True	True	IP_ae8f0abfff836d	CELLSET_ae8f0abfff836d
CELL15420_N2	2	2	5	4	1	4	1	True	True	IP_61ba77137e9b98;IP_a7dbdfc05084cc;IP_ae8f0abfff836d;IP_c61559c4c54df2;IP_e49f28169b6146	CELLSET_1e916f380140cc
CELL15421_N3	3	2	4	3	1	3	1	True	True	IP_6941c2d39ba842;IP_81e47493b95eff;IP_92fcee505fb09c;IP_c61559c4c54df2	CELLSET_42209c027dfa01
CELL15422_N2	2	1	3	3	0	3	0	True	True	IP_6620270550aa9a;IP_ae8f0abfff836d;IP_e49f28169b6146	CELLSET_6bddfc2933895d
CELL15425_N2	2	2	3	3	0	2	1	True	True	IP_00606d52a8a1f9;IP_ae8f0abfff836d;IP_e49f28169b6146	CELLSET_32fd2b13286154
CELL15427_N3	3	3	19	15	4	18	1	True	True	IP_00606d52a8a1f9;IP_00a875ec0869bc;IP_204913b79ec587;IP_35b41a41e0fbbc;IP_61ba77137e9b98;IP_6620270550aa9a;IP_6e933f81ca040e;IP_7b21fc8aaed04b;IP_81e47493b95eff;IP_a9fbcd24b28053;IP_ae8f0abfff836d;IP_c61559c4c54df2;IP_c953ea162dc99c;IP_d3cd46a001dd20;IP_d619809f457aa9;IP_e49f28169b6146;IP_f028edf18b1afd;IP_f1de9c1e3f21a4;IP_f4a57ce01d21c9	CELLSET_ab22d6f142080c
CELL1542_N2	2	2	10	10	0	7	3	True	True	IP_204913b79ec587;IP_424ab362b8422f;IP_50c6b80143cc14;IP_6e933f81ca040e;IP_81e47493b95eff;IP_ae8f0abfff836d;IP_c61559c4c54df2;IP_d619809f457aa9;IP_e49f28169b6146;IP_f1de9c1e3f21a4	CELLSET_33ad49a5d513ed
CELL15432_N3	3	3	12	12	0	7	5	True	True	IP_204913b79ec587;IP_4424b8f202139f;IP_61ba77137e9b98;IP_6620270550aa9a;IP_81e47493b95eff;IP_820b4fd5ac9340;IP_ae8f0abfff836d;IP_c61559c4c54df2;IP_c697b3861cab20;IP_d619809f457aa9;IP_e49f28169b6146;IP_f1de9c1e3f21a4	CELLSET_960b818b06f8f1
CELL15433_N2	2	2	4	4	0	3	1	True	True	IP_81e47493b95eff;IP_ae8f0abfff836d;IP_c61559c4c54df2;IP_e49f28169b6146	CELLSET_a286acef834c9d
CELL15434_N3	3	3	5	5	0	3	2	True	True	IP_81e47493b95eff;IP_ae8f0abfff836d;IP_c61559c4c54df2;IP_d619809f457aa9;IP_e49f28169b6146	CELLSET_27e4205633d48d
CELL15435_N2	2	2	10	9	1	7	3	True	True	IP_204913b79ec587;IP_5cbeff50a0cf18;IP_6620270550aa9a;IP_6e933f81ca040e;IP_91ac1116f9eb0c;IP_ae8f0abfff836d;IP_c61559c4c54df2;IP_d619809f457aa9;IP_e49f28169b6146;IP_f1de9c1e3f21a4	CELLSET_a2ac7d9e0cb1a5
CELL15437_N2	2	1	2	2	0	2	0	True	True	IP_ae8f0abfff836d;IP_e49f28169b6146	CELLSET_a11d9502b62fc8
CELL15438_N2	2	2	2	2	0	2	0	True	True	IP_81e47493b95eff;IP_c61559c4c54df2	CELLSET_91f9eb1705700d
CELL15439_N3	3	3	4	4	0	3	1	True	True	IP_424ab362b8422f;IP_ae8f0abfff836d;IP_c61559c4c54df2;IP_f1de9c1e3f21a4	CELLSET_b9803a04bf5ef8
CELL1543_N3	3	2	2	1	1	1	1	True	True	IP_07b308fca94b5a;IP_e49f28169b6146	CELLSET_e2480639e3a5f9
CELL15443_N3	3	3	7	6	1	6	1	True	True	IP_075744b051db81;IP_81e47493b95eff;IP_86eb07493ab0fd;IP_ae8f0abfff836d;IP_b7f328f86e243e;IP_c61559c4c54df2;IP_e49f28169b6146	CELLSET_0a64635495b035
CELL15448_N2	2	2	9	8	1	8	1	True	True	IP_00a875ec0869bc;IP_61ba77137e9b98;IP_81e47493b95eff;IP_820b4fd5ac9340;IP_ae8f0abfff836d;IP_c61559c4c54df2;IP_e49f28169b6146;IP_f1de9c1e3f21a4;IP_fde353165a9e38	CELLSET_f2510615d14e6f
CELL15449_N1	1	1	2	2	0	2	0	True	True	IP_c61559c4c54df2;IP_d619809f457aa9	CELLSET_96c71d3fdc0166
CELL1544_N6	6	6	10	10	0	6	4	True	True	IP_075744b051db81;IP_268df5ba40b5c6;IP_6620270550aa9a;IP_81e47493b95eff;IP_ae8f0abfff836d;IP_bb4ee681153c9a;IP_c61559c4c54df2;IP_c697b3861cab20;IP_d619809f457aa9;IP_e49f28169b6146	CELLSET_2bf6708455c16d
CELL15452_N2	2	1	2	2	0	2	0	True	True	IP_00606d52a8a1f9;IP_ae8f0abfff836d	CELLSET_c4eb389e4a3d81
CELL15462_N2	2	0	0	0	0	0	0	False	False
CELL1546_N2	2	2	22	17	5	16	6	True	True	IP_075744b051db81;IP_204913b79ec587;IP_35419a83e30a79;IP_4ac866261d5e60;IP_4cff1dbb1118da;IP_4fefb0ff7bd60c;IP_61ba77137e9b98;IP_6620270550aa9a;IP_6aeeaa5440d897;IP_6e933f81ca040e;IP_7efc6e4dcc74c1;IP_7f90ab6f78579f;IP_81e47493b95eff;IP_820b4fd5ac9340;IP_ae8f0abfff836d;IP_c61559c4c54df2;IP_c953ea162dc99c;IP_d619809f457aa9;IP_e49f28169b6146;IP_e68dae4d1a971e;IP_e843053bfa8b9a;IP_f1de9c1e3f21a4	CELLSET_5a5ef43a6fe054
CELL15471_N3	3	0	0	0	0	0	0	False	False
CELL15475_N4	4	4	17	14	3	10	7	True	True	IP_00a875ec0869bc;IP_04e451e3ca076a;IP_308dfb4baafb42;IP_48cf9d34491109;IP_4e2242c1caf68a;IP_50c6b80143cc14;IP_61ba77137e9b98;IP_6941c2d39ba842;IP_6e933f81ca040e;IP_81e47493b95eff;IP_84c778d89a3615;IP_ae8f0abfff836d;IP_b7f328f86e243e;IP_c61559c4c54df2;IP_c697b3861cab20;IP_e49f28169b6146;IP_f1de9c1e3f21a4	CELLSET_696ca53e41d406
CELL15478_N2	2	2	4	4	0	4	0	True	True	IP_50c6b80143cc14;IP_81e47493b95eff;IP_c61559c4c54df2;IP_e49f28169b6146	CELLSET_6000bfe38078c1
CELL15479_N2	2	2	7	7	0	6	1	True	True	IP_50c6b80143cc14;IP_6620270550aa9a;IP_6e933f81ca040e;IP_a1d912012726ae;IP_ae8f0abfff836d;IP_c61559c4c54df2;IP_e49f28169b6146	CELLSET_810ce29da55c1e
CELL1547_N2	2	2	8	7	1	6	2	True	True	IP_00606d52a8a1f9;IP_204913b79ec587;IP_61ba77137e9b98;IP_81e47493b95eff;IP_ae8f0abfff836d;IP_c61559c4c54df2;IP_c86e751cde36c1;IP_e49f28169b6146	CELLSET_e29655f4e7f3a4
CELL15487_N1	1	1	8	8	0	8	0	True	True	IP_00a875ec0869bc;IP_075744b051db81;IP_6620270550aa9a;IP_6941c2d39ba842;IP_ae8f0abfff836d;IP_b1066af07213cb;IP_c61559c4c54df2;IP_e49f28169b6146	CELLSET_7154456a080287
CELL15489_N6	6	5	10	8	2	6	4	True	True	IP_6620270550aa9a;IP_81e47493b95eff;IP_ae8f0abfff836d;IP_c61559c4c54df2;IP_c953ea162dc99c;IP_d619809f457aa9;IP_e49f28169b6146;IP_f1de9c1e3f21a4;IP_fbcd66033b86f5;IP_ff545765a3eb09	CELLSET_de1b9ca7fc9446
CELL15490_N2	2	2	4	4	0	3	1	True	True	IP_204913b79ec587;IP_ae8f0abfff836d;IP_c61559c4c54df2;IP_e49f28169b6146	CELLSET_dd4e765a87322f
CELL15493_N2	2	2	4	4	0	3	1	True	True	IP_00a875ec0869bc;IP_820b4fd5ac9340;IP_ae8f0abfff836d;IP_e49f28169b6146	CELLSET_00f67e4114c6d7
CELL15494_N2	2	0	0	0	0	0	0	False	False
CELL15497_N2	2	2	11	10	1	9	2	True	True	IP_424ab362b8422f;IP_4b2fe3662ddc9b;IP_6620270550aa9a;IP_81e47493b95eff;IP_abf82709a43f61;IP_ae8f0abfff836d;IP_c61559c4c54df2;IP_c697b3861cab20;IP_e49f28169b6146;IP_f028edf18b1afd;IP_f1de9c1e3f21a4	CELLSET_11d0d3d49b00c1
CELL1549_N3	3	3	4	4	0	3	1	True	True	IP_204913b79ec587;IP_ae8f0abfff836d;IP_c61559c4c54df2;IP_e49f28169b6146	CELLSET_dd4e765a87322f
CELL15501_N2	2	1	1	1	0	1	0	True	True	IP_c61559c4c54df2	CELLSET_c61559c4c54df2
CELL15504_N3	3	3	16	13	3	13	3	True	True	IP_00a875ec0869bc;IP_1ae93a041fbaf1;IP_61ba77137e9b98;IP_6e933f81ca040e;IP_759b67163b5907;IP_81e47493b95eff;IP_820b4fd5ac9340;IP_9db223762870b3;IP_abf82709a43f61;IP_ae8f0abfff836d;IP_b3559173051f70;IP_bad8636aa714bb;IP_c61559c4c54df2;IP_c697b3861cab20;IP_e49f28169b6146;IP_f1de9c1e3f21a4	CELLSET_ffd774a5d6c2ae
CELL1550_N4	4	1	2	2	0	2	0	True	True	IP_ae8f0abfff836d;IP_c61559c4c54df2	CELLSET_86d17712feda34
CELL15510_N2	2	0	0	0	0	0	0	True	False
CELL15512_N2	2	1	1	0	1	1	0	True	True	IP_699df0e2cc280b	CELLSET_699df0e2cc280b
CELL15513_N2	2	2	5	4	1	4	1	True	True	IP_4c90b650b75f6e;IP_ae8f0abfff836d;IP_c61559c4c54df2;IP_c697b3861cab20;IP_e49f28169b6146	CELLSET_14e528129b6c39
CELL15514_N2	2	2	9	9	0	8	1	True	True	IP_204913b79ec587;IP_6620270550aa9a;IP_6941c2d39ba842;IP_81e47493b95eff;IP_ae8f0abfff836d;IP_bb4ee681153c9a;IP_c61559c4c54df2;IP_e49f28169b6146;IP_f1de9c1e3f21a4	CELLSET_d7b42e254eeb07
CELL15516_N3	3	3	7	4	3	5	2	True	True	IP_3abc82915a4ddf;IP_7d2c32184aaf35;IP_ae8f0abfff836d;IP_c61559c4c54df2;IP_c697b3861cab20;IP_db9283b8ff6dd7;IP_e49f28169b6146	CELLSET_e93448275bbd95
CELL15517_N2	2	1	3	3	0	3	0	True	True	IP_ae8f0abfff836d;IP_c61559c4c54df2;IP_e49f28169b6146	CELLSET_7ebac990ddfb65
CELL1551_N3	3	3	4	4	0	3	1	True	True	IP_6620270550aa9a;IP_8e2bb86bc4a5d1;IP_ae8f0abfff836d;IP_e49f28169b6146	CELLSET_21fb11e4011357
CELL15521_N2	2	1	2	2	0	2	0	True	True	IP_ae8f0abfff836d;IP_cb0a561f413630	CELLSET_b3ada8c5c16530
CELL15523_N2	2	1	2	2	0	2	0	True	True	IP_ae8f0abfff836d;IP_e49f28169b6146	CELLSET_a11d9502b62fc8
CELL15527_N3	3	3	11	10	1	7	4	True	True	IP_00a875ec0869bc;IP_0136d81f1be327;IP_6620270550aa9a;IP_77e2821c088f41;IP_81e47493b95eff;IP_8db474a345cf9b;IP_ae8f0abfff836d;IP_c61559c4c54df2;IP_d619809f457aa9;IP_e49f28169b6146;IP_f1de9c1e3f21a4	CELLSET_89b41bcaa36d72
CELL15533_N2	2	0	0	0	0	0	0	False	False
CELL15534_N2	2	2	11	10	1	11	0	True	True	IP_00a875ec0869bc;IP_23b6612d4712b6;IP_6620270550aa9a;IP_81e47493b95eff;IP_91ac1116f9eb0c;IP_92fcee505fb09c;IP_ae8f0abfff836d;IP_c61559c4c54df2;IP_c697b3861cab20;IP_d619809f457aa9;IP_e49f28169b6146	CELLSET_f8034522092455
CELL15538_N2	2	2	8	7	1	5	3	True	True	IP_00a875ec0869bc;IP_50c6b80143cc14;IP_6620270550aa9a;IP_81e47493b95eff;IP_ae8f0abfff836d;IP_c697b3861cab20;IP_e49f28169b6146;IP_f403f5f6230052	CELLSET_63b467f9576e85
CELL1553_N2	2	1	1	1	0	1	0	True	True	IP_81e47493b95eff	CELLSET_81e47493b95eff
CELL15540_N2	2	1	4	4	0	4	0	True	True	IP_075744b051db81;IP_81e47493b95eff;IP_ae8f0abfff836d;IP_c61559c4c54df2	CELLSET_254e078427469c
CELL15542_N2	2	2	26	18	8	19	7	True	True	IP_00a875ec0869bc;IP_04e451e3ca076a;IP_204913b79ec587;IP_3f1c382b36343e;IP_424ab362b8422f;IP_6620270550aa9a;IP_7cc63630bb7286;IP_7f90ab6f78579f;IP_81e47493b95eff;IP_820b4fd5ac9340;IP_91ac1116f9eb0c;IP_9a36af28dbbc98;IP_a1d912012726ae;IP_a9b4172b3ac449;IP_abf82709a43f61;IP_ae8f0abfff836d;IP_b7f328f86e243e;IP_c02025095b5ce7;IP_c61559c4c54df2;IP_c697b3861cab20;IP_d619809f457aa9;IP_e49f28169b6146;IP_e5d56f50dafe54;IP_eed6ae0a6ff6ef;IP_f1de9c1e3f21a4;IP_f455cb1053015c	CELLSET_5079cd64f3e22d
CELL15543_N2	2	2	5	5	0	3	2	True	True	IP_6620270550aa9a;IP_6b61e21bf01a53;IP_a566328af94adf;IP_ae8f0abfff836d;IP_e49f28169b6146	CELLSET_a4c4d7da5f7a68
CELL15545_N2	2	1	1	1	0	1	0	True	True	IP_7f90ab6f78579f	CELLSET_7f90ab6f78579f
CELL15549_N2	2	2	12	10	2	9	3	True	True	IP_0ad73a314d59e3;IP_18784a290fc5f8;IP_4cff1dbb1118da;IP_4fefb0ff7bd60c;IP_61ba77137e9b98;IP_7f90ab6f78579f;IP_81e47493b95eff;IP_820b4fd5ac9340;IP_91ac1116f9eb0c;IP_ae8f0abfff836d;IP_c61559c4c54df2;IP_e49f28169b6146	CELLSET_c989f80dbcca78
CELL15550_N2	2	2	13	12	1	11	2	True	True	IP_0ad73a314d59e3;IP_50c6b80143cc14;IP_58e834bd94bbba;IP_6620270550aa9a;IP_81e47493b95eff;IP_91ac1116f9eb0c;IP_9db223762870b3;IP_ae8f0abfff836d;IP_bb4ee681153c9a;IP_c61559c4c54df2;IP_cb0a561f413630;IP_e49f28169b6146;IP_f1de9c1e3f21a4	CELLSET_99e1d6b227ec3f
CELL15553_N2	2	2	3	2	1	3	0	True	True	IP_32ed108369fba7;IP_ae8f0abfff836d;IP_c61559c4c54df2	CELLSET_169bed4f046598
CELL15554_N1	1	1	3	3	0	3	0	True	True	IP_6620270550aa9a;IP_81e47493b95eff;IP_ae8f0abfff836d	CELLSET_8dea0660c3026f
CELL15559_N3	3	3	6	5	1	4	2	True	True	IP_50c6b80143cc14;IP_6620270550aa9a;IP_96ae8d4c6d0db7;IP_ae8f0abfff836d;IP_c61559c4c54df2;IP_f1de9c1e3f21a4	CELLSET_af29db7176c763
CELL15560_N2	2	2	17	15	2	10	7	True	True	IP_00606d52a8a1f9;IP_17823e2e4ae4cf;IP_1ae93a041fbaf1;IP_204913b79ec587;IP_6620270550aa9a;IP_6e933f81ca040e;IP_81e47493b95eff;IP_820b4fd5ac9340;IP_ae8f0abfff836d;IP_bcdf829af10722;IP_c61559c4c54df2;IP_d619809f457aa9;IP_e3159ad0e91c38;IP_e49f28169b6146;IP_eed6ae0a6ff6ef;IP_f028edf18b1afd;IP_f1de9c1e3f21a4	CELLSET_a24984440ca31a
CELL15561_N3	3	0	0	0	0	0	0	False	False
CELL15562_N2	2	2	4	4	0	4	0	True	True	IP_81e47493b95eff;IP_ae8f0abfff836d;IP_c61559c4c54df2;IP_e49f28169b6146	CELLSET_a286acef834c9d
CELL15563_N2	2	0	0	0	0	0	0	False	False
CELL15564_N3	3	3	6	6	0	5	1	True	True	IP_00a875ec0869bc;IP_6941c2d39ba842;IP_81e47493b95eff;IP_ae8f0abfff836d;IP_c61559c4c54df2;IP_cb0a561f413630	CELLSET_a4ff88043ca755
CELL15565_N2	2	2	5	5	0	5	0	True	True	IP_81e47493b95eff;IP_abf82709a43f61;IP_ae8f0abfff836d;IP_c61559c4c54df2;IP_e49f28169b6146	CELLSET_9da100d496ba3d
CELL15566_N2	2	2	3	3	0	2	1	True	True	IP_00a875ec0869bc;IP_ae8f0abfff836d;IP_e49f28169b6146	CELLSET_258a0e1cd5fde0
CELL15567_N2	2	2	2	2	0	2	0	True	True	IP_ae8f0abfff836d;IP_e49f28169b6146	CELLSET_a11d9502b62fc8
CELL1556_N2	2	0	0	0	0	0	0	True	False
CELL15571_N2	2	2	13	11	2	12	1	True	True	IP_1ae93a041fbaf1;IP_1fb8efccae7087;IP_49301404084ecf;IP_61ba77137e9b98;IP_6620270550aa9a;IP_81e47493b95eff;IP_84c778d89a3615;IP_abf82709a43f61;IP_ae8f0abfff836d;IP_bb4ee681153c9a;IP_bcdf829af10722;IP_c61559c4c54df2;IP_e49f28169b6146	CELLSET_698bd88fa784ce
CELL15576_N3	3	3	17	14	3	12	5	True	True	IP_204913b79ec587;IP_424ab362b8422f;IP_4ac866261d5e60;IP_50c6b80143cc14;IP_61ba77137e9b98;IP_6620270550aa9a;IP_6941c2d39ba842;IP_6e933f81ca040e;IP_81b5f69731c129;IP_81e47493b95eff;IP_9db223762870b3;IP_abf82709a43f61;IP_ae8f0abfff836d;IP_c61559c4c54df2;IP_d619809f457aa9;IP_e49f28169b6146;IP_eed6ae0a6ff6ef	CELLSET_db40b3495c6d8e
CELL15579_N2	2	1	3	3	0	3	0	True	True	IP_204913b79ec587;IP_81e47493b95eff;IP_c61559c4c54df2	CELLSET_6aba0e5cf45eaa
CELL1557_N3	3	3	6	6	0	4	2	True	True	IP_6620270550aa9a;IP_7f90ab6f78579f;IP_81e47493b95eff;IP_ae8f0abfff836d;IP_c697b3861cab20;IP_e49f28169b6146	CELLSET_1b600583e7c715
CELL15581_N2	2	2	5	5	0	4	1	True	True	IP_00606d52a8a1f9;IP_58e834bd94bbba;IP_6620270550aa9a;IP_ae8f0abfff836d;IP_c61559c4c54df2	CELLSET_3e26f769f1817a
CELL15584_N3	3	3	16	13	3	12	4	True	True	IP_0ad73a314d59e3;IP_17618b0380726a;IP_1ae93a041fbaf1;IP_204913b79ec587;IP_4424b8f202139f;IP_6620270550aa9a;IP_81e47493b95eff;IP_83df4732306f1a;IP_91ac1116f9eb0c;IP_a1d912012726ae;IP_abf82709a43f61;IP_ae8f0abfff836d;IP_b0449c88ac3219;IP_c61559c4c54df2;IP_d619809f457aa9;IP_e49f28169b6146	CELLSET_56260fe158e18d
CELL15586_N2	2	1	2	2	0	2	0	True	True	IP_00a875ec0869bc;IP_e49f28169b6146	CELLSET_b9933db3abe436
CELL1558_N2	2	2	8	7	1	5	3	True	True	IP_61ba77137e9b98;IP_6620270550aa9a;IP_81e47493b95eff;IP_ae8f0abfff836d;IP_bb4ee681153c9a;IP_c61559c4c54df2;IP_dbced3ab286ac7;IP_e49f28169b6146	CELLSET_410f27b20b3b6a
CELL15593_N1	1	1	9	8	1	9	0	True	True	IP_0136d81f1be327;IP_0ad73a314d59e3;IP_50c6b80143cc14;IP_81e47493b95eff;IP_aa330765a6a7cd;IP_ae8f0abfff836d;IP_c61559c4c54df2;IP_e49f28169b6146;IP_f1de9c1e3f21a4	CELLSET_18869e6c8129e2
CELL15596_N3	3	2	3	1	2	2	1	True	True	IP_33520225b9ec67;IP_90d76a0945f80d;IP_c61559c4c54df2	CELLSET_b91a2e82ba95ca
CELL15599_N2	2	2	7	7	0	6	1	True	True	IP_0ad73a314d59e3;IP_6620270550aa9a;IP_ae8f0abfff836d;IP_c61559c4c54df2;IP_c697b3861cab20;IP_e49f28169b6146;IP_f1de9c1e3f21a4	CELLSET_f0b1eda660aa0d
CELL1559_N2	2	2	2	2	0	2	0	True	True	IP_00a875ec0869bc;IP_ae8f0abfff836d	CELLSET_031d259ca7b6ed
CELL155_N2	2	2	8	8	0	6	2	True	True	IP_00a875ec0869bc;IP_0ad73a314d59e3;IP_81e47493b95eff;IP_ae8f0abfff836d;IP_bb4ee681153c9a;IP_c61559c4c54df2;IP_c697b3861cab20;IP_e49f28169b6146	CELLSET_2983bb845fff15
CELL15602_N2	2	2	2	2	0	2	0	True	True	IP_ae8f0abfff836d;IP_bb4ee681153c9a	CELLSET_f730ad0b038156
CELL15603_N2	2	1	2	2	0	2	0	True	True	IP_abf82709a43f61;IP_ae8f0abfff836d	CELLSET_fbac8aaa868473
CELL15609_N2	2	1	2	2	0	2	0	True	True	IP_820b4fd5ac9340;IP_c61559c4c54df2	CELLSET_730fbdc51650cb
CELL1560_N4	4	3	6	5	1	5	1	True	True	IP_07b308fca94b5a;IP_6620270550aa9a;IP_ae8f0abfff836d;IP_c61559c4c54df2;IP_cd4876326c94be;IP_e49f28169b6146	CELLSET_0b491799c371d2
CELL15611_N2	2	2	22	19	3	16	6	True	True	IP_00606d52a8a1f9;IP_0ad73a314d59e3;IP_17618b0380726a;IP_204913b79ec587;IP_52f13706d1bec5;IP_58e834bd94bbba;IP_61ba77137e9b98;IP_6620270550aa9a;IP_6941c2d39ba842;IP_6e933f81ca040e;IP_81e47493b95eff;IP_820b4fd5ac9340;IP_91ac1116f9eb0c;IP_abf82709a43f61;IP_ae8f0abfff836d;IP_b0db445caefa1d;IP_b7f26d1d9539cf;IP_bb4ee681153c9a;IP_c02025095b5ce7;IP_c61559c4c54df2;IP_e49f28169b6146;IP_f1de9c1e3f21a4	CELLSET_1bea4d2abbe06e
CELL15612_N3	3	3	13	12	1	8	5	True	True	IP_00a875ec0869bc;IP_204913b79ec587;IP_4ac866261d5e60;IP_6620270550aa9a;IP_6941c2d39ba842;IP_6e933f81ca040e;IP_81e47493b95eff;IP_abf82709a43f61;IP_ae8f0abfff836d;IP_c61559c4c54df2;IP_e49f28169b6146;IP_f028edf18b1afd;IP_f1de9c1e3f21a4	CELLSET_62e780aae717dc
CELL15613_N2	2	1	4	4	0	4	0	True	True	IP_ae8f0abfff836d;IP_c61559c4c54df2;IP_c697b3861cab20;IP_e49f28169b6146	CELLSET_4eca6f4aed3469
CELL15614_N2	2	2	12	11	1	11	1	True	True	IP_50c6b80143cc14;IP_5487f15dd9ec5e;IP_6e933f81ca040e;IP_81e47493b95eff;IP_820b4fd5ac9340;IP_91ac1116f9eb0c;IP_ae8f0abfff836d;IP_c61559c4c54df2;IP_d619809f457aa9;IP_e49f28169b6146;IP_f0bf7a17e5e72b;IP_f1de9c1e3f21a4	CELLSET_bbd6acf75823b2
CELL15615_N2	2	1	1	1	0	1	0	True	True	IP_ae8f0abfff836d	CELLSET_ae8f0abfff836d
CELL15616_N2	2	2	2	2	0	2	0	True	True	IP_81e47493b95eff;IP_ae8f0abfff836d	CELLSET_6386db38d3a715
CELL15619_N2	2	2	4	4	0	3	1	True	True	IP_204913b79ec587;IP_6620270550aa9a;IP_d619809f457aa9;IP_e49f28169b6146	CELLSET_b1f9efefe679e1
CELL15620_N2	2	2	11	8	3	9	2	True	True	IP_50c6b80143cc14;IP_6620270550aa9a;IP_81e47493b95eff;IP_820b4fd5ac9340;IP_8dcf587c11a6af;IP_ae8f0abfff836d;IP_c61559c4c54df2;IP_c81db023400971;IP_e49f28169b6146;IP_eed6ae0a6ff6ef;IP_fbd71852c1d142	CELLSET_956d671455de4b
CELL15621_N2	2	2	3	3	0	2	1	True	True	IP_00a875ec0869bc;IP_ae8f0abfff836d;IP_e49f28169b6146	CELLSET_258a0e1cd5fde0
CELL15624_N2	2	2	5	5	0	4	1	True	True	IP_0ad73a314d59e3;IP_6620270550aa9a;IP_81e47493b95eff;IP_ae8f0abfff836d;IP_e49f28169b6146	CELLSET_5bc502fd346348
CELL15626_N2	2	2	3	2	1	2	1	True	True	IP_04e451e3ca076a;IP_6620270550aa9a;IP_c61559c4c54df2	CELLSET_9e4b15ccf9e3e5
CELL15630_N3	3	3	6	5	1	5	1	True	True	IP_1502201714450b;IP_abf82709a43f61;IP_ae8f0abfff836d;IP_c61559c4c54df2;IP_c697b3861cab20;IP_e49f28169b6146	CELLSET_c3819c30ea095b
CELL15638_N2	2	2	6	6	0	4	2	True	True	IP_00606d52a8a1f9;IP_204913b79ec587;IP_6620270550aa9a;IP_81e47493b95eff;IP_c697b3861cab20;IP_e49f28169b6146	CELLSET_bad3672434cbf7
CELL1563_N4	4	2	2	2	0	1	1	True	True	IP_c61559c4c54df2;IP_e49f28169b6146	CELLSET_e53678a3f333d0
CELL15642_N2	2	1	1	1	0	1	0	True	True	IP_e49f28169b6146	CELLSET_e49f28169b6146
CELL15645_N2	2	2	14	13	1	10	4	True	True	IP_00a875ec0869bc;IP_1ae93a041fbaf1;IP_204913b79ec587;IP_5487f15dd9ec5e;IP_6620270550aa9a;IP_802fd65f720c58;IP_81e47493b95eff;IP_ae8f0abfff836d;IP_c61559c4c54df2;IP_c697b3861cab20;IP_dce69638eba115;IP_e49f28169b6146;IP_f1de9c1e3f21a4;IP_fbd71852c1d142	CELLSET_e2355287504b69
CELL15648_N2	2	2	20	18	2	20	0	True	True	IP_0136d81f1be327;IP_075744b051db81;IP_4cff1dbb1118da;IP_50c6b80143cc14;IP_5487f15dd9ec5e;IP_608be6e20deeeb;IP_61ba77137e9b98;IP_6620270550aa9a;IP_7f90ab6f78579f;IP_81e47493b95eff;IP_820b4fd5ac9340;IP_91ac1116f9eb0c;IP_ae8f0abfff836d;IP_b7f328f86e243e;IP_c61559c4c54df2;IP_d619809f457aa9;IP_d894ca8a26529b;IP_e49f28169b6146;IP_e75167f13843cf;IP_f1de9c1e3f21a4	CELLSET_431b8f6b5b7389
CELL15649_N2	2	2	9	6	3	9	0	True	True	IP_0974868903cc21;IP_0e9bc7873023d5;IP_81e47493b95eff;IP_820b4fd5ac9340;IP_92fcee505fb09c;IP_abf82709a43f61;IP_ae8f0abfff836d;IP_c61559c4c54df2;IP_e49f28169b6146	CELLSET_119adf4eeac227
CELL15656_N2	2	2	7	6	1	6	1	True	True	IP_6e933f81ca040e;IP_abf82709a43f61;IP_ae8f0abfff836d;IP_b7f328f86e243e;IP_c61559c4c54df2;IP_dbced3ab286ac7;IP_e49f28169b6146	CELLSET_b53852f2962602
CELL15659_N2	2	2	6	6	0	5	1	True	True	IP_1ae93a041fbaf1;IP_7efc6e4dcc74c1;IP_ae8f0abfff836d;IP_c61559c4c54df2;IP_d619809f457aa9;IP_e49f28169b6146	CELLSET_c1df7671bd2f4b
CELL15661_N2	2	1	1	1	0	1	0	True	True	IP_ae8f0abfff836d	CELLSET_ae8f0abfff836d
CELL15662_N2	2	1	3	3	0	3	0	True	True	IP_6941c2d39ba842;IP_c61559c4c54df2;IP_e49f28169b6146	CELLSET_35e6b5806cbf89
CELL15667_N2	2	2	7	7	0	6	1	True	True	IP_6620270550aa9a;IP_6941c2d39ba842;IP_81e47493b95eff;IP_ae8f0abfff836d;IP_c61559c4c54df2;IP_e49f28169b6146;IP_f028edf18b1afd	CELLSET_280d8a1beffab2
CELL1566_N6	6	2	2	2	0	1	1	True	True	IP_ae8f0abfff836d;IP_e49f28169b6146	CELLSET_a11d9502b62fc8
CELL15670_N2	2	2	6	3	3	4	2	True	True	IP_0f707f42a7408a;IP_4ac866261d5e60;IP_8c17e661ceb880;IP_ae8f0abfff836d;IP_c61559c4c54df2;IP_e49f28169b6146	CELLSET_f25a608695275d
CELL15677_N2	2	2	1	1	0	1	0	True	True	IP_ae8f0abfff836d	CELLSET_ae8f0abfff836d
CELL15681_N2	2	2	8	8	0	6	2	True	True	IP_204913b79ec587;IP_6620270550aa9a;IP_9dc1bde44d889f;IP_ae8f0abfff836d;IP_ae9932755d7768;IP_c61559c4c54df2;IP_e49f28169b6146;IP_f1de9c1e3f21a4	CELLSET_27c0893472c34d
CELL15683_N2	2	0	0	0	0	0	0	False	False
CELL15691_N2	2	2	5	5	0	3	2	True	True	IP_6620270550aa9a;IP_abf82709a43f61;IP_ae8f0abfff836d;IP_b7f328f86e243e;IP_bb4ee681153c9a	CELLSET_76cd2ff6de31f5
CELL15695_N3	3	3	11	11	0	7	4	True	True	IP_00a875ec0869bc;IP_204913b79ec587;IP_7efc6e4dcc74c1;IP_7f90ab6f78579f;IP_820b4fd5ac9340;IP_ae8f0abfff836d;IP_b7f328f86e243e;IP_c61559c4c54df2;IP_c697b3861cab20;IP_e49f28169b6146;IP_f1de9c1e3f21a4	CELLSET_d63829418ad9af
CELL15697_N2	2	2	6	6	0	5	1	True	True	IP_204913b79ec587;IP_6620270550aa9a;IP_6941c2d39ba842;IP_81e47493b95eff;IP_ae8f0abfff836d;IP_e49f28169b6146	CELLSET_eec37b7332eb9b
CELL15698_N3	3	1	2	1	1	2	0	True	True	IP_81e47493b95eff;IP_dbced3ab286ac7	CELLSET_9ba2e6d6bcb82d
CELL15699_N3	3	3	13	12	1	8	5	True	True	IP_1df42168367e9e;IP_204913b79ec587;IP_23b6612d4712b6;IP_61ba77137e9b98;IP_6e933f81ca040e;IP_81e47493b95eff;IP_a1d912012726ae;IP_ae8f0abfff836d;IP_bb4ee681153c9a;IP_c61559c4c54df2;IP_c697b3861cab20;IP_dbced3ab286ac7;IP_e49f28169b6146	CELLSET_88f4b400c2db79
CELL1569_N2	2	1	1	1	0	1	0	True	True	IP_00a875ec0869bc	CELLSET_00a875ec0869bc
CELL156_N4	4	3	12	10	2	8	4	True	True	IP_204913b79ec587;IP_424ab362b8422f;IP_6620270550aa9a;IP_6b61e21bf01a53;IP_7b21fc8aaed04b;IP_81e47493b95eff;IP_abf82709a43f61;IP_ae8f0abfff836d;IP_c61559c4c54df2;IP_dd90d08118d36e;IP_e49f28169b6146;IP_f1de9c1e3f21a4	CELLSET_b2ae980a3b8519
CELL15700_N2	2	2	11	11	0	7	4	True	True	IP_424ab362b8422f;IP_50c6b80143cc14;IP_6620270550aa9a;IP_6941c2d39ba842;IP_6e933f81ca040e;IP_81e47493b95eff;IP_abf82709a43f61;IP_ae8f0abfff836d;IP_bb4ee681153c9a;IP_c61559c4c54df2;IP_e49f28169b6146	CELLSET_e92cbcde708e0f
CELL15701_N2	2	0	0	0	0	0	0	False	False
CELL15702_N2	2	2	4	3	1	4	0	True	True	IP_1ee019c3bbffa1;IP_ae8f0abfff836d;IP_c61559c4c54df2;IP_e49f28169b6146	CELLSET_a9322308cf3475
CELL15704_N1	1	1	3	3	0	3	0	True	True	IP_6620270550aa9a;IP_ae8f0abfff836d;IP_c61559c4c54df2	CELLSET_b87781f64608dd
CELL15707_N2	2	1	1	0	1	1	0	True	True	IP_07b308fca94b5a	CELLSET_07b308fca94b5a
CELL15712_N2	2	2	9	9	0	7	2	True	True	IP_0136d81f1be327;IP_6620270550aa9a;IP_81e47493b95eff;IP_820b4fd5ac9340;IP_bb4ee681153c9a;IP_c61559c4c54df2;IP_d619809f457aa9;IP_e49f28169b6146;IP_f1de9c1e3f21a4	CELLSET_153027d92f8360
CELL15715_N3	3	3	11	10	1	6	5	True	True	IP_1672ea472234d1;IP_1ae93a041fbaf1;IP_6620270550aa9a;IP_6e933f81ca040e;IP_81e47493b95eff;IP_ae8f0abfff836d;IP_c61559c4c54df2;IP_c697b3861cab20;IP_d619809f457aa9;IP_e49f28169b6146;IP_f1de9c1e3f21a4	CELLSET_d089f34dae8639
CELL15717_N3	3	1	1	1	0	1	0	True	True	IP_ae8f0abfff836d	CELLSET_ae8f0abfff836d
CELL15718_N2	2	2	3	3	0	2	1	True	True	IP_abf82709a43f61;IP_b7f328f86e243e;IP_e49f28169b6146	CELLSET_f89f0210fd334b
CELL1571_N3	3	3	4	3	1	3	1	True	True	IP_603ded04e2c690;IP_6620270550aa9a;IP_abf82709a43f61;IP_ae8f0abfff836d	CELLSET_e7ae18b5c8b08e
CELL15720_N1	1	1	10	9	1	10	0	True	True	IP_00a875ec0869bc;IP_1502201714450b;IP_1ae93a041fbaf1;IP_204913b79ec587;IP_6b61e21bf01a53;IP_ae8f0abfff836d;IP_bb4ee681153c9a;IP_c61559c4c54df2;IP_d619809f457aa9;IP_e49f28169b6146	CELLSET_e061a42b9678c4
CELL15721_N2	2	2	14	13	1	10	4	True	True	IP_00a875ec0869bc;IP_486f5daf7d21cf;IP_4d559f92b72c68;IP_61ba77137e9b98;IP_6620270550aa9a;IP_6941c2d39ba842;IP_81e47493b95eff;IP_8db474a345cf9b;IP_91ac1116f9eb0c;IP_ae8f0abfff836d;IP_c61559c4c54df2;IP_c697b3861cab20;IP_e49f28169b6146;IP_f1de9c1e3f21a4	CELLSET_48301aa26f82e0
CELL15727_N2	2	1	1	1	0	1	0	True	True	IP_ae8f0abfff836d	CELLSET_ae8f0abfff836d
CELL15728_N2	2	2	17	15	2	15	2	True	True	IP_204913b79ec587;IP_2edb168b71e40b;IP_4fefb0ff7bd60c;IP_50c6b80143cc14;IP_58e834bd94bbba;IP_6620270550aa9a;IP_6e933f81ca040e;IP_81e47493b95eff;IP_820b4fd5ac9340;IP_a9fbcd24b28053;IP_abf82709a43f61;IP_ae8f0abfff836d;IP_bb4ee681153c9a;IP_c61559c4c54df2;IP_dbced3ab286ac7;IP_e49f28169b6146;IP_f1de9c1e3f21a4	CELLSET_8aeafb51fc0154
CELL15731_N2	2	2	9	9	0	8	1	True	True	IP_204913b79ec587;IP_6620270550aa9a;IP_6941c2d39ba842;IP_81e47493b95eff;IP_91ac1116f9eb0c;IP_ae8f0abfff836d;IP_c61559c4c54df2;IP_e49f28169b6146;IP_f1de9c1e3f21a4	CELLSET_6932b72700585f
CELL15735_N2	2	1	1	1	0	1	0	True	True	IP_ae8f0abfff836d	CELLSET_ae8f0abfff836d
CELL15739_N1	1	0	0	0	0	0	0	True	False
CELL1573_N4	4	4	11	11	0	8	3	True	True	IP_00a875ec0869bc;IP_075744b051db81;IP_204913b79ec587;IP_6620270550aa9a;IP_6e933f81ca040e;IP_820b4fd5ac9340;IP_91ac1116f9eb0c;IP_a943af68cf24ab;IP_ae8f0abfff836d;IP_c61559c4c54df2;IP_e49f28169b6146	CELLSET_04b4c8b367e3c2
CELL15740_N3	3	3	8	7	1	5	3	True	True	IP_204913b79ec587;IP_61ba77137e9b98;IP_81e47493b95eff;IP_ae8f0abfff836d;IP_c61559c4c54df2;IP_d619809f457aa9;IP_e49f28169b6146;IP_fa38bc79b89e9d	CELLSET_76b1f769fe51b3
CELL15742_N2	2	2	3	3	0	2	1	True	True	IP_204913b79ec587;IP_ae8f0abfff836d;IP_c61559c4c54df2	CELLSET_67528b58bf7c53
CELL15743_N2	2	2	8	7	1	5	3	True	True	IP_17618b0380726a;IP_22fe690ff311c2;IP_4fefb0ff7bd60c;IP_6620270550aa9a;IP_6941c2d39ba842;IP_ae8f0abfff836d;IP_c61559c4c54df2;IP_e49f28169b6146	CELLSET_972bf038e7c131
CELL15747_N2	2	2	17	16	1	14	3	True	True	IP_0136d81f1be327;IP_0ad73a314d59e3;IP_204913b79ec587;IP_2b7d9c1f83ec26;IP_61ba77137e9b98;IP_6620270550aa9a;IP_81e47493b95eff;IP_820b4fd5ac9340;IP_8db474a345cf9b;IP_ae8f0abfff836d;IP_b7f328f86e243e;IP_bcdf829af10722;IP_c61559c4c54df2;IP_c697b3861cab20;IP_e49f28169b6146;IP_ee7639aa57fdee;IP_f028edf18b1afd	CELLSET_a9d35e5103e0af
CELL15749_N2	2	2	3	3	0	2	1	True	True	IP_50c6b80143cc14;IP_81e47493b95eff;IP_ae8f0abfff836d	CELLSET_6303616cb77ef0
CELL15750_N2	2	1	1	1	0	1	0	True	True	IP_81e47493b95eff	CELLSET_81e47493b95eff
CELL15751_N2	2	1	1	1	0	1	0	True	True	IP_e49f28169b6146	CELLSET_e49f28169b6146
CELL15752_N2	2	1	2	2	0	2	0	True	True	IP_ae8f0abfff836d;IP_b7f328f86e243e	CELLSET_a24d369b495e93
CELL15757_N2	2	2	15	13	2	11	4	True	True	IP_00a875ec0869bc;IP_204913b79ec587;IP_4ac866261d5e60;IP_61ba77137e9b98;IP_6620270550aa9a;IP_6941c2d39ba842;IP_6e933f81ca040e;IP_7d347ba3d90c4d;IP_7f90ab6f78579f;IP_81e47493b95eff;IP_ae8f0abfff836d;IP_c61559c4c54df2;IP_d619809f457aa9;IP_e49f28169b6146;IP_f1de9c1e3f21a4	CELLSET_062ada2c346e41
CELL15760_N2	2	2	5	5	0	4	1	True	True	IP_00a875ec0869bc;IP_50c6b80143cc14;IP_b7f328f86e243e;IP_c61559c4c54df2;IP_e49f28169b6146	CELLSET_36f96ca7472b4f
CELL15762_N2	2	2	21	15	6	14	7	True	True	IP_00606d52a8a1f9;IP_00a875ec0869bc;IP_204913b79ec587;IP_264fd90ad310e1;IP_40b74716d81cde;IP_47a11250b76509;IP_48cf9d34491109;IP_62e1565cf29386;IP_6620270550aa9a;IP_6941c2d39ba842;IP_7b21fc8aaed04b;IP_81e47493b95eff;IP_ae8f0abfff836d;IP_bb4ee681153c9a;IP_c61559c4c54df2;IP_cc34a418c4937b;IP_d619809f457aa9;IP_e49f28169b6146;IP_f028edf18b1afd;IP_f1de9c1e3f21a4;IP_f403f5f6230052	CELLSET_dad57b629fd241
CELL15767_N2	2	1	1	1	0	1	0	True	True	IP_d619809f457aa9	CELLSET_d619809f457aa9
CELL15768_N2	2	2	2	2	0	1	1	True	True	IP_ae8f0abfff836d;IP_c61559c4c54df2	CELLSET_86d17712feda34
CELL15769_N2	2	1	1	1	0	1	0	True	True	IP_e49f28169b6146	CELLSET_e49f28169b6146
CELL15770_N2	2	2	7	7	0	7	0	True	True	IP_6620270550aa9a;IP_7cfd646c907a3c;IP_81e47493b95eff;IP_ae8f0abfff836d;IP_c61559c4c54df2;IP_d619809f457aa9;IP_e49f28169b6146	CELLSET_68dabb7461e750
CELL15771_N2	2	1	1	1	0	1	0	True	True	IP_91ac1116f9eb0c	CELLSET_91ac1116f9eb0c
CELL15772_N2	2	1	2	2	0	2	0	True	True	IP_6941c2d39ba842;IP_ae8f0abfff836d	CELLSET_6d10b6821e7365
CELL15773_N3	3	0	0	0	0	0	0	True	False
CELL15775_N2	2	0	0	0	0	0	0	False	False
CELL15779_N2	2	1	1	1	0	1	0	True	True	IP_e49f28169b6146	CELLSET_e49f28169b6146
CELL1577_N3	3	2	4	4	0	3	1	True	True	IP_81e47493b95eff;IP_c61559c4c54df2;IP_c697b3861cab20;IP_e49f28169b6146	CELLSET_de7cf7ad44caab
CELL15780_N2	2	2	8	7	1	5	3	True	True	IP_759b67163b5907;IP_81e47493b95eff;IP_820b4fd5ac9340;IP_ae8f0abfff836d;IP_c61559c4c54df2;IP_c697b3861cab20;IP_e49f28169b6146;IP_f1de9c1e3f21a4	CELLSET_3a36b8d7944c6b
CELL15785_N2	2	1	1	1	0	1	0	True	True	IP_ae8f0abfff836d	CELLSET_ae8f0abfff836d
CELL15787_N3	3	1	1	1	0	1	0	True	True	IP_e49f28169b6146	CELLSET_e49f28169b6146
CELL15790_N2	2	0	0	0	0	0	0	True	False
CELL15791_N3	3	3	22	16	6	14	8	True	True	IP_00a875ec0869bc;IP_056b62bd6a04a6;IP_1aa79d6a35a8db;IP_1ae93a041fbaf1;IP_40b74716d81cde;IP_424ab362b8422f;IP_6620270550aa9a;IP_6e933f81ca040e;IP_7d347ba3d90c4d;IP_7f90ab6f78579f;IP_81e47493b95eff;IP_918607953335c7;IP_91ac1116f9eb0c;IP_94a264528cf881;IP_9dc1bde44d889f;IP_ae8f0abfff836d;IP_bdf37953a8f403;IP_c61559c4c54df2;IP_c697b3861cab20;IP_d619809f457aa9;IP_e49f28169b6146;IP_fa5f0af1a45b3c	CELLSET_27357c4871657b
CELL15792_N2	2	2	8	8	0	8	0	True	True	IP_204913b79ec587;IP_6620270550aa9a;IP_a1d912012726ae;IP_ae8f0abfff836d;IP_c61559c4c54df2;IP_c953ea162dc99c;IP_d619809f457aa9;IP_e49f28169b6146	CELLSET_a02e387ff6c956
CELL15794_N2	2	2	11	11	0	9	2	True	True	IP_075744b051db81;IP_1ae93a041fbaf1;IP_204913b79ec587;IP_81e47493b95eff;IP_868009d141c75a;IP_86842fef31d0d7;IP_91ac1116f9eb0c;IP_ae8f0abfff836d;IP_c61559c4c54df2;IP_d619809f457aa9;IP_e49f28169b6146	CELLSET_4e781b5aae14f8
CELL1579_N2	2	2	8	7	1	8	0	True	True	IP_204913b79ec587;IP_6e933f81ca040e;IP_81e47493b95eff;IP_9cfddd959a8b12;IP_ae8f0abfff836d;IP_c61559c4c54df2;IP_e49f28169b6146;IP_f1de9c1e3f21a4	CELLSET_a58978a807714a
CELL157_N2	2	2	4	4	0	3	1	True	True	IP_ae8f0abfff836d;IP_bad8636aa714bb;IP_c61559c4c54df2;IP_f028edf18b1afd	CELLSET_931bc240d373d3
CELL15800_N2	2	2	20	16	4	15	5	True	True	IP_00606d52a8a1f9;IP_075744b051db81;IP_0ad73a314d59e3;IP_1a54517d355385;IP_204913b79ec587;IP_48cf9d34491109;IP_50c6b80143cc14;IP_61ba77137e9b98;IP_6b61e21bf01a53;IP_72c1897a64bd85;IP_7f90ab6f78579f;IP_81e47493b95eff;IP_ae8f0abfff836d;IP_b7f328f86e243e;IP_c61559c4c54df2;IP_c697b3861cab20;IP_c81db023400971;IP_d619809f457aa9;IP_e49f28169b6146;IP_f1de9c1e3f21a4	CELLSET_10bbf1b52a523e
CELL15810_N2	2	2	3	3	0	3	0	True	True	IP_ae8f0abfff836d;IP_b7f328f86e243e;IP_e49f28169b6146	CELLSET_fd9ed5276b0e94
CELL15811_N3	3	3	4	4	0	3	1	True	True	IP_204913b79ec587;IP_50c6b80143cc14;IP_ae8f0abfff836d;IP_e49f28169b6146	CELLSET_a7493114fb1eca
CELL15812_N2	2	2	2	2	0	2	0	True	True	IP_ae8f0abfff836d;IP_f1de9c1e3f21a4	CELLSET_9d5035c2c70b16
CELL15820_N2	2	1	1	1	0	1	0	True	True	IP_ae8f0abfff836d	CELLSET_ae8f0abfff836d
CELL15821_N2	2	2	2	2	0	1	1	True	True	IP_ae8f0abfff836d;IP_c61559c4c54df2	CELLSET_86d17712feda34
CELL15828_N2	2	2	9	8	1	7	2	True	True	IP_04e451e3ca076a;IP_4dc82bcb70b9ad;IP_61ba77137e9b98;IP_6620270550aa9a;IP_81e47493b95eff;IP_ae8f0abfff836d;IP_c61559c4c54df2;IP_e49f28169b6146;IP_f1de9c1e3f21a4	CELLSET_91371bdb16d9b1
CELL1582_N2	2	2	21	15	6	14	7	True	True	IP_0136d81f1be327;IP_075744b051db81;IP_098e96d377b4fd;IP_3524a66ae547fd;IP_4cff1dbb1118da;IP_50c6b80143cc14;IP_61ba77137e9b98;IP_6620270550aa9a;IP_6941c2d39ba842;IP_7d347ba3d90c4d;IP_7efc6e4dcc74c1;IP_7fd0bd52600f5a;IP_81e47493b95eff;IP_820b4fd5ac9340;IP_91ac1116f9eb0c;IP_ae8f0abfff836d;IP_b0738bff851b8e;IP_bb4ee681153c9a;IP_c61559c4c54df2;IP_c697b3861cab20;IP_e49f28169b6146	CELLSET_9688122bd57707
CELL15831_N2	2	2	16	13	3	12	4	True	True	IP_00606d52a8a1f9;IP_204913b79ec587;IP_50c6b80143cc14;IP_61ba77137e9b98;IP_6620270550aa9a;IP_6941c2d39ba842;IP_81e47493b95eff;IP_820b4fd5ac9340;IP_9db223762870b3;IP_ae8f0abfff836d;IP_c1de97584784e6;IP_c61559c4c54df2;IP_d8d827ebe36495;IP_dc1608402882e2;IP_e49f28169b6146;IP_f1de9c1e3f21a4	CELLSET_02162aa0263289
CELL15832_N2	2	2	17	15	2	14	3	True	True	IP_00a875ec0869bc;IP_0944cb88c15e03;IP_0ad73a314d59e3;IP_204913b79ec587;IP_424ab362b8422f;IP_6620270550aa9a;IP_6941c2d39ba842;IP_6e933f81ca040e;IP_81e47493b95eff;IP_820b4fd5ac9340;IP_9dc1bde44d889f;IP_ae8f0abfff836d;IP_c1de97584784e6;IP_c61559c4c54df2;IP_c697b3861cab20;IP_d619809f457aa9;IP_e49f28169b6146	CELLSET_fa3ff5336a07e2
CELL15835_N3	3	3	10	8	2	7	3	True	True	IP_0ad73a314d59e3;IP_1ae93a041fbaf1;IP_204913b79ec587;IP_6620270550aa9a;IP_81d873ea67be4f;IP_92d91bb439394c;IP_ae8f0abfff836d;IP_c61559c4c54df2;IP_dbced3ab286ac7;IP_e49f28169b6146	CELLSET_1c95046680787d
CELL15836_N1	1	1	2	2	0	2	0	True	True	IP_c61559c4c54df2;IP_e49f28169b6146	CELLSET_e53678a3f333d0
CELL15842_N3	3	3	14	12	2	10	4	True	True	IP_424ab362b8422f;IP_5630aa629ac2ff;IP_6620270550aa9a;IP_6941c2d39ba842;IP_7f90ab6f78579f;IP_81e47493b95eff;IP_820b4fd5ac9340;IP_a9b4172b3ac449;IP_ae8f0abfff836d;IP_b3559173051f70;IP_c61559c4c54df2;IP_d619809f457aa9;IP_e49f28169b6146;IP_f1de9c1e3f21a4	CELLSET_efab2872fddf68
CELL15844_N2	2	2	15	14	1	14	1	True	True	IP_0d8868b159dc14;IP_17618b0380726a;IP_1ae93a041fbaf1;IP_204913b79ec587;IP_23b6612d4712b6;IP_424ab362b8422f;IP_61ba77137e9b98;IP_6620270550aa9a;IP_6941c2d39ba842;IP_81e47493b95eff;IP_ae8f0abfff836d;IP_bb4ee681153c9a;IP_c61559c4c54df2;IP_e49f28169b6146;IP_f1de9c1e3f21a4	CELLSET_6456838b5e09ce
CELL15849_N2	2	2	32	24	8	20	12	True	True	IP_00606d52a8a1f9;IP_029ad58ebb2a03;IP_04e451e3ca076a;IP_07b308fca94b5a;IP_0ad73a314d59e3;IP_204913b79ec587;IP_20dcbd4605de29;IP_3d902eabca90d3;IP_424ab362b8422f;IP_4c90b650b75f6e;IP_4cff1dbb1118da;IP_5487f15dd9ec5e;IP_608be6e20deeeb;IP_61ba77137e9b98;IP_6620270550aa9a;IP_6941c2d39ba842;IP_6e933f81ca040e;IP_7f90ab6f78579f;IP_81e47493b95eff;IP_820b4fd5ac9340;IP_8db474a345cf9b;IP_91ac1116f9eb0c;IP_abf82709a43f61;IP_ae8f0abfff836d;IP_c02025095b5ce7;IP_c61559c4c54df2;IP_c697b3861cab20;IP_d619809f457aa9;IP_e2a715368ec5df;IP_e49f28169b6146;IP_e98095bd646c5f;IP_f1de9c1e3f21a4	CELLSET_4fa4e6a036b188
CELL15850_N2	2	2	4	4	0	3	1	True	True	IP_00a875ec0869bc;IP_81e47493b95eff;IP_ae8f0abfff836d;IP_c61559c4c54df2	CELLSET_62e61ed38ba3ba
CELL15851_N2	2	2	9	9	0	7	2	True	True	IP_00a875ec0869bc;IP_0136d81f1be327;IP_5630aa629ac2ff;IP_6620270550aa9a;IP_81e47493b95eff;IP_ae8f0abfff836d;IP_c61559c4c54df2;IP_e49f28169b6146;IP_f1de9c1e3f21a4	CELLSET_33c71e27c473b6
CELL15852_N3	3	3	16	13	3	9	7	True	True	IP_4cff1dbb1118da;IP_50c6b80143cc14;IP_61ba77137e9b98;IP_6620270550aa9a;IP_76d22db791d35b;IP_7f90ab6f78579f;IP_81e47493b95eff;IP_abf82709a43f61;IP_ae8f0abfff836d;IP_b7f328f86e243e;IP_bb4ee681153c9a;IP_c61559c4c54df2;IP_c697b3861cab20;IP_e49f28169b6146;IP_f1de9c1e3f21a4;IP_f455cb1053015c	CELLSET_5cf3d5f45fa03d
CELL15853_N4	4	4	5	5	0	3	2	True	True	IP_00a875ec0869bc;IP_6941c2d39ba842;IP_abf82709a43f61;IP_c61559c4c54df2;IP_e49f28169b6146	CELLSET_af0e4b84416b3c
CELL15854_N2	2	1	1	1	0	1	0	True	True	IP_ae8f0abfff836d	CELLSET_ae8f0abfff836d
CELL15857_N2	2	2	2	2	0	1	1	True	True	IP_ae8f0abfff836d;IP_c61559c4c54df2	CELLSET_86d17712feda34
CELL15863_N2	2	2	9	7	2	6	3	True	True	IP_134f6e52bc2f00;IP_204913b79ec587;IP_81e47493b95eff;IP_820b4fd5ac9340;IP_abf82709a43f61;IP_ae8f0abfff836d;IP_e49f28169b6146;IP_ea70ffc81a59bf;IP_f1de9c1e3f21a4	CELLSET_cd664922a58cd7
CELL15864_N2	2	0	0	0	0	0	0	True	False
CELL15865_N2	2	0	0	0	0	0	0	True	False
CELL15866_N2	2	2	4	4	0	4	0	True	True	IP_075744b051db81;IP_7f90ab6f78579f;IP_ae8f0abfff836d;IP_e49f28169b6146	CELLSET_81b5d495ec21c6
CELL1586_N2	2	2	17	15	2	13	4	True	True	IP_00606d52a8a1f9;IP_00a875ec0869bc;IP_0136d81f1be327;IP_1ae93a041fbaf1;IP_204913b79ec587;IP_50d4cc136b3a14;IP_6620270550aa9a;IP_6e933f81ca040e;IP_7f90ab6f78579f;IP_81e47493b95eff;IP_91ac1116f9eb0c;IP_ae8f0abfff836d;IP_bb4ee681153c9a;IP_bcdf829af10722;IP_c61559c4c54df2;IP_e49f28169b6146;IP_fa38bc79b89e9d	CELLSET_7f1d947406fe1c
CELL15871_N2	2	2	17	15	2	12	5	True	True	IP_0136d81f1be327;IP_204913b79ec587;IP_4cff1dbb1118da;IP_4fefb0ff7bd60c;IP_6941c2d39ba842;IP_6e933f81ca040e;IP_7efc6e4dcc74c1;IP_81e47493b95eff;IP_820b4fd5ac9340;IP_ae8f0abfff836d;IP_b0db445caefa1d;IP_bb4ee681153c9a;IP_c61559c4c54df2;IP_d619809f457aa9;IP_e49f28169b6146;IP_ee3619ea5c2013;IP_f1de9c1e3f21a4	CELLSET_94d7bfe029cba7
CELL15872_N2	2	1	1	1	0	1	0	True	True	IP_ae8f0abfff836d	CELLSET_ae8f0abfff836d
CELL15874_N2	2	1	1	1	0	1	0	True	True	IP_ae8f0abfff836d	CELLSET_ae8f0abfff836d
CELL15879_N2	2	1	1	1	0	1	0	True	True	IP_c61559c4c54df2	CELLSET_c61559c4c54df2
CELL15881_N2	2	1	1	1	0	1	0	True	True	IP_81e47493b95eff	CELLSET_81e47493b95eff
CELL15888_N4	4	4	6	6	0	5	1	True	True	IP_0ad73a314d59e3;IP_204913b79ec587;IP_81e47493b95eff;IP_ae8f0abfff836d;IP_c61559c4c54df2;IP_e49f28169b6146	CELLSET_a7277f7bbda562
CELL15889_N2	2	2	15	13	2	14	1	True	True	IP_204913b79ec587;IP_424ab362b8422f;IP_48cf9d34491109;IP_58e834bd94bbba;IP_61ba77137e9b98;IP_6620270550aa9a;IP_6941c2d39ba842;IP_6e933f81ca040e;IP_81e47493b95eff;IP_abf82709a43f61;IP_ae8f0abfff836d;IP_c61559c4c54df2;IP_d619809f457aa9;IP_d9da71ac2fadeb;IP_e49f28169b6146	CELLSET_7f74f94e94383e
CELL15890_N2	2	2	24	16	8	18	6	True	True	IP_00a875ec0869bc;IP_204913b79ec587;IP_3c42df45995886;IP_3d902eabca90d3;IP_4c90b650b75f6e;IP_4dc82bcb70b9ad;IP_50c6b80143cc14;IP_6620270550aa9a;IP_6e933f81ca040e;IP_7bcef44fd331b3;IP_81e47493b95eff;IP_820b4fd5ac9340;IP_8e2bb86bc4a5d1;IP_8eb0e112ddd470;IP_91ac1116f9eb0c;IP_ae8f0abfff836d;IP_bb4ee681153c9a;IP_c61559c4c54df2;IP_c697b3861cab20;IP_dbced3ab286ac7;IP_e0cf72f998a2fe;IP_e49f28169b6146;IP_f1de9c1e3f21a4;IP_f4b484166d33fa	CELLSET_2aa17bf72898db
CELL15897_N3	3	3	6	6	0	5	1	True	True	IP_204913b79ec587;IP_6620270550aa9a;IP_c61559c4c54df2;IP_d619809f457aa9;IP_e49f28169b6146;IP_f1de9c1e3f21a4	CELLSET_8efc4f8074c5d5
CELL1589_N2	2	2	5	4	1	4	1	True	True	IP_7d347ba3d90c4d;IP_91ac1116f9eb0c;IP_ae8f0abfff836d;IP_c697b3861cab20;IP_e49f28169b6146	CELLSET_5f3a8be776e47b
CELL158_N5	5	5	10	10	0	5	5	True	True	IP_00606d52a8a1f9;IP_00a875ec0869bc;IP_61ba77137e9b98;IP_6620270550aa9a;IP_81e47493b95eff;IP_abf82709a43f61;IP_ae8f0abfff836d;IP_bad8636aa714bb;IP_c61559c4c54df2;IP_e49f28169b6146	CELLSET_a6692772ae5521
CELL15902_N3	3	3	12	10	2	8	4	True	True	IP_00606d52a8a1f9;IP_35c6e48c07b0ad;IP_6620270550aa9a;IP_6b61e21bf01a53;IP_81e47493b95eff;IP_abf82709a43f61;IP_ae8f0abfff836d;IP_b0449c88ac3219;IP_c61559c4c54df2;IP_c697b3861cab20;IP_e49f28169b6146;IP_ea70ffc81a59bf	CELLSET_6e603ba736081a
CELL15904_N2	2	2	10	8	2	10	0	True	True	IP_00135e1b60095a;IP_00a875ec0869bc;IP_35419a83e30a79;IP_6620270550aa9a;IP_81e47493b95eff;IP_91ac1116f9eb0c;IP_ae8f0abfff836d;IP_c61559c4c54df2;IP_e49f28169b6146;IP_f1de9c1e3f21a4	CELLSET_5927e6387cde2f
CELL15905_N1	1	1	6	6	0	6	0	True	True	IP_204913b79ec587;IP_ae8f0abfff836d;IP_c61559c4c54df2;IP_c697b3861cab20;IP_e49f28169b6146;IP_f1de9c1e3f21a4	CELLSET_8ad05ede856a77
CELL15913_N2	2	0	0	0	0	0	0	False	False
CELL15914_N4	4	4	6	5	1	3	3	True	True	IP_48cf9d34491109;IP_6620270550aa9a;IP_8e2bb86bc4a5d1;IP_ae8f0abfff836d;IP_c697b3861cab20;IP_e49f28169b6146	CELLSET_4af93bc0447bd3
CELL15916_N4	4	2	2	2	0	1	1	True	True	IP_ae8f0abfff836d;IP_c61559c4c54df2	CELLSET_86d17712feda34
CELL15920_N2	2	0	0	0	0	0	0	True	False
CELL15921_N3	3	2	2	2	0	2	0	True	True	IP_c61559c4c54df2;IP_e49f28169b6146	CELLSET_e53678a3f333d0
CELL15925_N2	2	2	9	9	0	8	1	True	True	IP_204913b79ec587;IP_660d18bcb5cf7b;IP_6620270550aa9a;IP_6941c2d39ba842;IP_6e933f81ca040e;IP_81e47493b95eff;IP_ae8f0abfff836d;IP_c61559c4c54df2;IP_e49f28169b6146	CELLSET_e8ea3ba454abd1
CELL15928_N2	2	2	17	15	2	11	6	True	True	IP_00a875ec0869bc;IP_1ae93a041fbaf1;IP_204913b79ec587;IP_2279ae64314088;IP_424ab362b8422f;IP_6620270550aa9a;IP_6941c2d39ba842;IP_6b61e21bf01a53;IP_6e933f81ca040e;IP_81e47493b95eff;IP_820b4fd5ac9340;IP_9cfddd959a8b12;IP_ae8f0abfff836d;IP_c61559c4c54df2;IP_c953ea162dc99c;IP_d3d21edbc5d439;IP_e49f28169b6146	CELLSET_b5e165e11f56ae
CELL15930_N2	2	2	10	10	0	8	2	True	True	IP_204913b79ec587;IP_61ba77137e9b98;IP_7f90ab6f78579f;IP_81e47493b95eff;IP_820b4fd5ac9340;IP_ae8f0abfff836d;IP_b7f328f86e243e;IP_c61559c4c54df2;IP_d619809f457aa9;IP_e49f28169b6146	CELLSET_0c454947a19bf6
CELL15931_N4	4	4	11	11	0	8	3	True	True	IP_1ae93a041fbaf1;IP_204913b79ec587;IP_5487f15dd9ec5e;IP_61ba77137e9b98;IP_6620270550aa9a;IP_91ac1116f9eb0c;IP_ae8f0abfff836d;IP_b7f328f86e243e;IP_c61559c4c54df2;IP_c697b3861cab20;IP_e49f28169b6146	CELLSET_12b2a2a2fb594a
CELL15932_N2	2	1	1	1	0	1	0	True	True	IP_c61559c4c54df2	CELLSET_c61559c4c54df2
CELL15934_N3	3	0	0	0	0	0	0	True	False
CELL15939_N3	3	3	62	32	30	38	24	True	True	IP_00606d52a8a1f9;IP_00a875ec0869bc;IP_014c86fea8bdf5;IP_04e451e3ca076a;IP_075744b051db81;IP_0ad73a314d59e3;IP_0cb55b5ade905a;IP_0ed891b8dc812f;IP_14e5cae6a6ebf7;IP_1502201714450b;IP_17618b0380726a;IP_1ae93a041fbaf1;IP_1b901f8019e69f;IP_1df42168367e9e;IP_204913b79ec587;IP_23b6612d4712b6;IP_2b7d9c1f83ec26;IP_35419a83e30a79;IP_3abc82915a4ddf;IP_4832ac917a8c97;IP_48cf9d34491109;IP_4ac866261d5e60;IP_4cff1dbb1118da;IP_50c6b80143cc14;IP_559aead08264d5;IP_5f4fdab7fa51f9;IP_61ba77137e9b98;IP_6620270550aa9a;IP_6941c2d39ba842;IP_6e933f81ca040e;IP_77e2821c088f41;IP_81e47493b95eff;IP_820b4fd5ac9340;IP_84c778d89a3615;IP_8a78f98e923966;IP_8aee5bd8df3c14;IP_91a4dcb9a6ea4b;IP_91ac1116f9eb0c;IP_a4e9e839f654c1;IP_abf82709a43f61;IP_ae8f0abfff836d;IP_b7f328f86e243e;IP_bb4ee681153c9a;IP_bdf37953a8f403;IP_c02025095b5ce7;IP_c1de97584784e6;IP_c61559c4c54df2;IP_c697b3861cab20;IP_c86e751cde36c1;IP_cb0a561f413630;IP_cb9aa2cc443c78;IP_cbb65594bf0fba;IP_d619809f457aa9;IP_e49f28169b6146;IP_ef1f30b70d1d85;IP_f028edf18b1afd;IP_f19e13184e8bfa;IP_f1ddabafcb53d0;IP_f1de9c1e3f21a4;IP_f2088b20bc18c9;IP_f455cb1053015c;IP_fbcd66033b86f5	CELLSET_963c1d8634b216
CELL15944_N2	2	1	1	1	0	1	0	True	True	IP_ae8f0abfff836d	CELLSET_ae8f0abfff836d
CELL15951_N2	2	1	2	2	0	2	0	True	True	IP_6620270550aa9a;IP_c61559c4c54df2	CELLSET_bccf11cb247f03
CELL15952_N2	2	2	9	7	2	8	1	True	True	IP_48e826b94163ea;IP_50c6b80143cc14;IP_6620270550aa9a;IP_7b21fc8aaed04b;IP_81e47493b95eff;IP_ae8f0abfff836d;IP_c61559c4c54df2;IP_e49f28169b6146;IP_f1de9c1e3f21a4	CELLSET_8652642837c03d
CELL15953_N3	3	3	16	12	4	10	6	True	True	IP_075744b051db81;IP_1ee019c3bbffa1;IP_204913b79ec587;IP_34d9d8e2e2cbe2;IP_6620270550aa9a;IP_6941c2d39ba842;IP_7cfd646c907a3c;IP_81e47493b95eff;IP_a7ace0515a308a;IP_ae8f0abfff836d;IP_bb4ee681153c9a;IP_c61559c4c54df2;IP_c697b3861cab20;IP_d619809f457aa9;IP_e2a715368ec5df;IP_e49f28169b6146	CELLSET_1105fce3e66f53
CELL15956_N2	2	1	1	1	0	1	0	True	True	IP_6620270550aa9a	CELLSET_6620270550aa9a
CELL15959_N2	2	2	5	5	0	4	1	True	True	IP_81e47493b95eff;IP_820b4fd5ac9340;IP_ae8f0abfff836d;IP_c61559c4c54df2;IP_e49f28169b6146	CELLSET_5d6835e84b388f
CELL15960_N2	2	1	3	3	0	3	0	True	True	IP_00a875ec0869bc;IP_ae8f0abfff836d;IP_d619809f457aa9	CELLSET_6f106b09279521
CELL15961_N2	2	1	2	2	0	2	0	True	True	IP_91ac1116f9eb0c;IP_e49f28169b6146	CELLSET_af38911b766543
CELL15965_N2	2	2	4	4	0	3	1	True	True	IP_204913b79ec587;IP_ae8f0abfff836d;IP_c61559c4c54df2;IP_e49f28169b6146	CELLSET_dd4e765a87322f
CELL15966_N4	4	3	3	3	0	3	0	True	True	IP_81e47493b95eff;IP_ae8f0abfff836d;IP_e49f28169b6146	CELLSET_effe038f9e5f68
CELL15968_N2	2	1	3	3	0	3	0	True	True	IP_81e47493b95eff;IP_820b4fd5ac9340;IP_e49f28169b6146	CELLSET_31aa68cefb8d7c
CELL1596_N2	2	1	2	2	0	2	0	True	True	IP_6941c2d39ba842;IP_81e47493b95eff	CELLSET_33d1f9a310ffe4
CELL15970_N2	2	2	13	13	0	12	1	True	True	IP_00606d52a8a1f9;IP_075744b051db81;IP_204913b79ec587;IP_4424b8f202139f;IP_6e933f81ca040e;IP_81e47493b95eff;IP_84c778d89a3615;IP_91ac1116f9eb0c;IP_ae8f0abfff836d;IP_bb4ee681153c9a;IP_c61559c4c54df2;IP_e49f28169b6146;IP_f1de9c1e3f21a4	CELLSET_22d5dd218aa518
CELL15971_N3	3	1	3	3	0	3	0	True	True	IP_00a875ec0869bc;IP_ae8f0abfff836d;IP_e49f28169b6146	CELLSET_258a0e1cd5fde0
CELL15973_N2	2	1	1	1	0	1	0	True	True	IP_c61559c4c54df2	CELLSET_c61559c4c54df2
CELL15974_N4	4	3	6	5	1	4	2	True	True	IP_2b7d9c1f83ec26;IP_6620270550aa9a;IP_81e47493b95eff;IP_ae8f0abfff836d;IP_c61559c4c54df2;IP_e49f28169b6146	CELLSET_822378c7648a23
CELL15976_N2	2	0	0	0	0	0	0	False	False
CELL15977_N2	2	2	2	2	0	1	1	True	True	IP_c61559c4c54df2;IP_e49f28169b6146	CELLSET_e53678a3f333d0
CELL15978_N2	2	1	1	1	0	1	0	True	True	IP_ae8f0abfff836d	CELLSET_ae8f0abfff836d
CELL15979_N5	5	5	14	12	2	10	4	True	True	IP_1ee019c3bbffa1;IP_40b74716d81cde;IP_61ba77137e9b98;IP_6620270550aa9a;IP_7f90ab6f78579f;IP_81e47493b95eff;IP_91ac1116f9eb0c;IP_ae8f0abfff836d;IP_c61559c4c54df2;IP_cbb65594bf0fba;IP_e49f28169b6146;IP_e68dae4d1a971e;IP_eed6ae0a6ff6ef;IP_f1de9c1e3f21a4	CELLSET_33163f72a8e365
CELL1597_N2	2	1	2	2	0	2	0	True	True	IP_ae8f0abfff836d;IP_c697b3861cab20	CELLSET_fa713f7ef1e334
CELL15980_N2	2	2	2	2	0	1	1	True	True	IP_0136d81f1be327;IP_e49f28169b6146	CELLSET_6ddce3b449076b
CELL15981_N2	2	2	14	14	0	14	0	True	True	IP_00a875ec0869bc;IP_204913b79ec587;IP_424ab362b8422f;IP_50c6b80143cc14;IP_6620270550aa9a;IP_6941c2d39ba842;IP_6e933f81ca040e;IP_81e47493b95eff;IP_820b4fd5ac9340;IP_ae8f0abfff836d;IP_bad8636aa714bb;IP_c61559c4c54df2;IP_e49f28169b6146;IP_f1de9c1e3f21a4	CELLSET_973e9e470c97e5
CELL15983_N1	1	1	4	4	0	4	0	True	True	IP_81e47493b95eff;IP_ae8f0abfff836d;IP_c61559c4c54df2;IP_e49f28169b6146	CELLSET_a286acef834c9d
CELL15985_N3	3	3	14	11	3	11	3	True	True	IP_204913b79ec587;IP_40bc3d98b780ce;IP_58e834bd94bbba;IP_61ba77137e9b98;IP_6620270550aa9a;IP_66e1090633ebd7;IP_6941c2d39ba842;IP_81e47493b95eff;IP_abf82709a43f61;IP_ae8f0abfff836d;IP_c02025095b5ce7;IP_c61559c4c54df2;IP_dbced3ab286ac7;IP_e49f28169b6146	CELLSET_57bc153c1007c5
CELL15986_N3	3	3	6	6	0	3	3	True	True	IP_00a875ec0869bc;IP_81e47493b95eff;IP_ae8f0abfff836d;IP_c61559c4c54df2;IP_e49f28169b6146;IP_f1de9c1e3f21a4	CELLSET_84e5a584d10beb
CELL15988_N1	1	1	3	2	1	3	0	True	True	IP_6620270550aa9a;IP_c61559c4c54df2;IP_f3dbc51660f1ec	CELLSET_21ba6b5031a15f
CELL15989_N2	2	1	2	2	0	2	0	True	True	IP_6620270550aa9a;IP_e49f28169b6146	CELLSET_a94d01eb6e5008
CELL15991_N2	2	2	7	7	0	5	2	True	True	IP_075744b051db81;IP_61ba77137e9b98;IP_81e47493b95eff;IP_ae8f0abfff836d;IP_c61559c4c54df2;IP_e49f28169b6146;IP_f1de9c1e3f21a4	CELLSET_c20b9711b31e22
CELL15993_N1	1	1	9	9	0	9	0	True	True	IP_204913b79ec587;IP_6620270550aa9a;IP_6e933f81ca040e;IP_7f90ab6f78579f;IP_81e47493b95eff;IP_a1d912012726ae;IP_ae8f0abfff836d;IP_c61559c4c54df2;IP_e49f28169b6146	CELLSET_c6c337765cc5be
CELL15998_N2	2	2	3	3	0	2	1	True	True	IP_00a875ec0869bc;IP_ae8f0abfff836d;IP_e49f28169b6146	CELLSET_258a0e1cd5fde0
CELL15_N4	4	4	14	11	3	7	7	True	True	IP_0136d81f1be327;IP_204913b79ec587;IP_40b74716d81cde;IP_47a11250b76509;IP_50c6b80143cc14;IP_61ba77137e9b98;IP_6941c2d39ba842;IP_81e47493b95eff;IP_ae8f0abfff836d;IP_bb18396ea867b1;IP_c61559c4c54df2;IP_d0bd5438b0e8c8;IP_dce69638eba115;IP_e49f28169b6146	CELLSET_4a7a4758b823ad
CELL16002_N2	2	2	7	7	0	7	0	True	True	IP_204913b79ec587;IP_6941c2d39ba842;IP_81e47493b95eff;IP_ae8f0abfff836d;IP_c568e9ca9be037;IP_c61559c4c54df2;IP_e49f28169b6146	CELLSET_ade4aba8510303
CELL16007_N1	1	1	10	9	1	10	0	True	True	IP_23b6612d4712b6;IP_6941c2d39ba842;IP_6e933f81ca040e;IP_9a8d3221b5952d;IP_ae8f0abfff836d;IP_c61559c4c54df2;IP_c697b3861cab20;IP_ca364634782ce4;IP_d619809f457aa9;IP_e49f28169b6146	CELLSET_abe72ad1da6732
CELL1600_N3	3	2	4	3	1	3	1	True	True	IP_1ee019c3bbffa1;IP_6941c2d39ba842;IP_ae8f0abfff836d;IP_e49f28169b6146	CELLSET_c3c9473893a48a
CELL16010_N2	2	2	3	3	0	3	0	True	True	IP_ae8f0abfff836d;IP_c61559c4c54df2;IP_e49f28169b6146	CELLSET_7ebac990ddfb65
CELL16011_N2	2	2	9	9	0	7	2	True	True	IP_204913b79ec587;IP_61ba77137e9b98;IP_6620270550aa9a;IP_81e47493b95eff;IP_ae8f0abfff836d;IP_b7f328f86e243e;IP_bb4ee681153c9a;IP_c61559c4c54df2;IP_e49f28169b6146	CELLSET_75def51e8cf1d6
CELL16013_N2	2	2	5	4	1	3	2	True	True	IP_62ecc658be4f1a;IP_6e933f81ca040e;IP_ae8f0abfff836d;IP_c61559c4c54df2;IP_e49f28169b6146	CELLSET_757c72b11360b5
CELL16019_N3	3	3	9	9	0	6	3	True	True	IP_1df42168367e9e;IP_6620270550aa9a;IP_abf82709a43f61;IP_ae8f0abfff836d;IP_bb4ee681153c9a;IP_c61559c4c54df2;IP_d619809f457aa9;IP_e49f28169b6146;IP_f1de9c1e3f21a4	CELLSET_db9418fe9d023a
CELL16024_N2	2	1	1	1	0	1	0	True	True	IP_b0db445caefa1d	CELLSET_b0db445caefa1d
CELL16025_N2	2	1	1	1	0	1	0	True	True	IP_e49f28169b6146	CELLSET_e49f28169b6146
CELL1602_N4	4	4	25	19	6	14	11	True	True	IP_00a875ec0869bc;IP_033368dcb92d16;IP_17618b0380726a;IP_1ae93a041fbaf1;IP_204913b79ec587;IP_424ab362b8422f;IP_6620270550aa9a;IP_6941c2d39ba842;IP_6e933f81ca040e;IP_81e47493b95eff;IP_91ac1116f9eb0c;IP_a1d912012726ae;IP_a50d95d165ad01;IP_abf82709a43f61;IP_ae8f0abfff836d;IP_bb4ee681153c9a;IP_c61559c4c54df2;IP_c697b3861cab20;IP_d619809f457aa9;IP_e49f28169b6146;IP_e4c8662113b603;IP_e825721678bf27;IP_f028edf18b1afd;IP_f1de9c1e3f21a4;IP_fa38bc79b89e9d	CELLSET_0ad1b39177e1f4
CELL16031_N2	2	2	6	5	1	6	0	True	True	IP_424ab362b8422f;IP_6620270550aa9a;IP_7b21fc8aaed04b;IP_ae8f0abfff836d;IP_c61559c4c54df2;IP_e49f28169b6146	CELLSET_fe019c16b97d60
CELL16032_N2	2	0	0	0	0	0	0	True	False
CELL16034_N5	5	5	10	8	2	5	5	True	True	IP_1672ea472234d1;IP_204913b79ec587;IP_6620270550aa9a;IP_6941c2d39ba842;IP_81e47493b95eff;IP_ae8f0abfff836d;IP_c61559c4c54df2;IP_c697b3861cab20;IP_d260efd8278d48;IP_e49f28169b6146	CELLSET_c88752957bf157
CELL16038_N2	2	0	0	0	0	0	0	True	False
CELL1603_N2	2	1	3	2	1	3	0	True	True	IP_00a875ec0869bc;IP_d619809f457aa9;IP_dbced3ab286ac7	CELLSET_53c8da604d1b53
CELL16041_N2	2	0	0	0	0	0	0	True	False
CELL16044_N2	2	2	2	2	0	1	1	True	True	IP_6620270550aa9a;IP_ae8f0abfff836d	CELLSET_5db2b793a96f54
CELL16045_N2	2	2	9	8	1	9	0	True	True	IP_075744b051db81;IP_61ba77137e9b98;IP_8db474a345cf9b;IP_ae8f0abfff836d;IP_c3e22be858b134;IP_c61559c4c54df2;IP_cb0a561f413630;IP_e49f28169b6146;IP_f1de9c1e3f21a4	CELLSET_2226a420ba0a23
CELL16046_N4	4	4	9	6	3	6	3	True	True	IP_077f04df49d9c3;IP_4424b8f202139f;IP_4cff1dbb1118da;IP_81e47493b95eff;IP_ae8f0abfff836d;IP_baa3d2ac452109;IP_c61559c4c54df2;IP_e2a715368ec5df;IP_e49f28169b6146	CELLSET_5bd3712cc1af6d
CELL1604_N2	2	2	5	5	0	5	0	True	True	IP_61ba77137e9b98;IP_854bf697df7d12;IP_ae8f0abfff836d;IP_c61559c4c54df2;IP_e49f28169b6146	CELLSET_56e330a6fb7045
CELL16050_N2	2	1	3	3	0	3	0	True	True	IP_6620270550aa9a;IP_c61559c4c54df2;IP_e49f28169b6146	CELLSET_9ed7604b3a68b6
CELL16053_N3	3	0	0	0	0	0	0	False	False
CELL16057_N2	2	2	14	13	1	9	5	True	True	IP_00a875ec0869bc;IP_204913b79ec587;IP_61ba77137e9b98;IP_6620270550aa9a;IP_81e47493b95eff;IP_820b4fd5ac9340;IP_84c778d89a3615;IP_abf82709a43f61;IP_ae8f0abfff836d;IP_c61559c4c54df2;IP_d619809f457aa9;IP_dbced3ab286ac7;IP_e49f28169b6146;IP_f1de9c1e3f21a4	CELLSET_472fd90b182b03
CELL16058_N2	2	2	8	7	1	8	0	True	True	IP_00a875ec0869bc;IP_50c6b80143cc14;IP_820b4fd5ac9340;IP_9cfddd959a8b12;IP_ae8f0abfff836d;IP_c61559c4c54df2;IP_d619809f457aa9;IP_e49f28169b6146	CELLSET_93dc793c6cd3d6
CELL16059_N1	1	1	11	9	2	11	0	True	True	IP_33520225b9ec67;IP_6620270550aa9a;IP_699df0e2cc280b;IP_81e47493b95eff;IP_91ac1116f9eb0c;IP_abf82709a43f61;IP_ae8f0abfff836d;IP_c61559c4c54df2;IP_c697b3861cab20;IP_d619809f457aa9;IP_e49f28169b6146	CELLSET_32a9e803fd0b77
CELL16060_N2	2	2	2	2	0	2	0	True	True	IP_ae8f0abfff836d;IP_e49f28169b6146	CELLSET_a11d9502b62fc8
CELL16061_N2	2	2	15	13	2	10	5	True	True	IP_00a875ec0869bc;IP_04e451e3ca076a;IP_0ad73a314d59e3;IP_204913b79ec587;IP_3a72418af3f3b0;IP_3b129a3178a260;IP_50c6b80143cc14;IP_61ba77137e9b98;IP_6e933f81ca040e;IP_81e47493b95eff;IP_91ac1116f9eb0c;IP_ae8f0abfff836d;IP_c61559c4c54df2;IP_e49f28169b6146;IP_f1de9c1e3f21a4	CELLSET_9ced77ca4c813c
CELL16065_N3	3	2	4	3	1	3	1	True	True	IP_07cc81069a229b;IP_204913b79ec587;IP_c61559c4c54df2;IP_e49f28169b6146	CELLSET_454643ca9c948b
CELL1606_N3	3	3	7	6	1	4	3	True	True	IP_50c6b80143cc14;IP_62f7798e3d710a;IP_6620270550aa9a;IP_81e47493b95eff;IP_ae8f0abfff836d;IP_c61559c4c54df2;IP_e49f28169b6146	CELLSET_fa45e934d367f1
CELL16070_N4	4	4	14	13	1	8	6	True	True	IP_00606d52a8a1f9;IP_0136d81f1be327;IP_17618b0380726a;IP_1ae93a041fbaf1;IP_204913b79ec587;IP_3a72418af3f3b0;IP_6620270550aa9a;IP_6b61e21bf01a53;IP_81e47493b95eff;IP_820b4fd5ac9340;IP_91ac1116f9eb0c;IP_ae8f0abfff836d;IP_c61559c4c54df2;IP_e49f28169b6146	CELLSET_78564381c64268
CELL16072_N2	2	2	4	4	0	3	1	True	True	IP_6620270550aa9a;IP_81e47493b95eff;IP_ae8f0abfff836d;IP_e49f28169b6146	CELLSET_e61fd890cc83d7
CELL16077_N3	3	3	4	4	0	3	1	True	True	IP_6941c2d39ba842;IP_820b4fd5ac9340;IP_ae8f0abfff836d;IP_c61559c4c54df2	CELLSET_3a0de0e7547f06
CELL16080_N2	2	2	10	9	1	8	2	True	True	IP_0ad73a314d59e3;IP_6620270550aa9a;IP_81e47493b95eff;IP_abf82709a43f61;IP_ae8f0abfff836d;IP_bb4ee681153c9a;IP_c02025095b5ce7;IP_c61559c4c54df2;IP_d619809f457aa9;IP_e49f28169b6146	CELLSET_88dd741d3a7654
CELL16081_N2	2	2	3	3	0	2	1	True	True	IP_81e47493b95eff;IP_91ac1116f9eb0c;IP_c61559c4c54df2	CELLSET_9e19430928ef65
CELL16087_N3	3	3	11	7	4	8	3	True	True	IP_204913b79ec587;IP_3ad0fa48257ecf;IP_6620270550aa9a;IP_7f90ab6f78579f;IP_81e47493b95eff;IP_9c557d46111163;IP_ae8f0abfff836d;IP_c61559c4c54df2;IP_e49f28169b6146;IP_e5cfae19cb1574;IP_fa38bc79b89e9d	CELLSET_1d31a47e287fcf
CELL1608_N3	3	3	9	9	0	8	1	True	True	IP_204913b79ec587;IP_6620270550aa9a;IP_6e933f81ca040e;IP_81e47493b95eff;IP_84c778d89a3615;IP_ae8f0abfff836d;IP_c61559c4c54df2;IP_e49f28169b6146;IP_f1de9c1e3f21a4	CELLSET_934d1b17111e43
CELL16090_N2	2	2	14	11	3	10	4	True	True	IP_075744b051db81;IP_0ad73a314d59e3;IP_204913b79ec587;IP_31fdb511b9d416;IP_424ab362b8422f;IP_52f13706d1bec5;IP_81e47493b95eff;IP_820b4fd5ac9340;IP_84c778d89a3615;IP_94a264528cf881;IP_ae8f0abfff836d;IP_c61559c4c54df2;IP_e49f28169b6146;IP_f1eebdcd56a057	CELLSET_b10eab425df1e8
CELL16091_N2	2	2	19	16	3	13	6	True	True	IP_0ad73a314d59e3;IP_204913b79ec587;IP_486f5daf7d21cf;IP_608be6e20deeeb;IP_61ba77137e9b98;IP_6620270550aa9a;IP_7538b329da11f3;IP_7f90ab6f78579f;IP_81e47493b95eff;IP_854bf697df7d12;IP_91ac1116f9eb0c;IP_a1b377def54a54;IP_abf82709a43f61;IP_ae8f0abfff836d;IP_c2f7b9d9203382;IP_c61559c4c54df2;IP_c697b3861cab20;IP_d619809f457aa9;IP_e49f28169b6146	CELLSET_abe36431f5abf2
CELL16093_N2	2	0	0	0	0	0	0	False	False
CELL16095_N3	3	3	6	5	1	3	3	True	True	IP_48cf9d34491109;IP_58e834bd94bbba;IP_ae8f0abfff836d;IP_c61559c4c54df2;IP_d619809f457aa9;IP_f1de9c1e3f21a4	CELLSET_c7fb3722110b6f
CELL16096_N2	2	2	2	2	0	2	0	True	True	IP_c61559c4c54df2;IP_f1de9c1e3f21a4	CELLSET_c203b6f590ea99
CELL16097_N4	4	4	9	8	1	7	2	True	True	IP_2b7d9c1f83ec26;IP_40b74716d81cde;IP_6620270550aa9a;IP_81e47493b95eff;IP_ae8f0abfff836d;IP_b7f328f86e243e;IP_c61559c4c54df2;IP_c697b3861cab20;IP_e49f28169b6146	CELLSET_4ea9afe34075d8
CELL16100_N2	2	1	2	2	0	2	0	True	True	IP_81e47493b95eff;IP_e49f28169b6146	CELLSET_6e4a22628dec11
CELL16102_N2	2	1	1	1	0	1	0	True	True	IP_e49f28169b6146	CELLSET_e49f28169b6146
CELL16105_N3	3	2	3	3	0	3	0	True	True	IP_ae8f0abfff836d;IP_c61559c4c54df2;IP_e49f28169b6146	CELLSET_7ebac990ddfb65
CELL16107_N2	2	2	8	7	1	8	0	True	True	IP_0ad73a314d59e3;IP_1df42168367e9e;IP_81e47493b95eff;IP_8bc3cdfe85e6ec;IP_91ac1116f9eb0c;IP_ae8f0abfff836d;IP_c61559c4c54df2;IP_e49f28169b6146	CELLSET_2725b08f771c70
CELL16112_N2	2	2	8	7	1	7	1	True	True	IP_04e451e3ca076a;IP_0ad73a314d59e3;IP_6620270550aa9a;IP_ae8f0abfff836d;IP_c61559c4c54df2;IP_c697b3861cab20;IP_dce69638eba115;IP_e49f28169b6146	CELLSET_96bfe9ea8364c3
CELL16114_N3	3	3	15	13	2	9	6	True	True	IP_00606d52a8a1f9;IP_204913b79ec587;IP_46ba5640803db9;IP_5cbeff50a0cf18;IP_6620270550aa9a;IP_6e933f81ca040e;IP_7b21fc8aaed04b;IP_7f90ab6f78579f;IP_81e47493b95eff;IP_820b4fd5ac9340;IP_ae8f0abfff836d;IP_bcdf829af10722;IP_c61559c4c54df2;IP_e49f28169b6146;IP_f1de9c1e3f21a4	CELLSET_f1a1b53fd48dff
CELL16115_N2	2	0	0	0	0	0	0	False	False
CELL16116_N2	2	2	3	3	0	2	1	True	True	IP_ae8f0abfff836d;IP_c61559c4c54df2;IP_e49f28169b6146	CELLSET_7ebac990ddfb65
CELL16117_N2	2	1	1	1	0	1	0	True	True	IP_e49f28169b6146	CELLSET_e49f28169b6146
CELL16119_N4	4	4	12	11	1	6	6	True	True	IP_0ad73a314d59e3;IP_1a54517d355385;IP_50c6b80143cc14;IP_6620270550aa9a;IP_7f90ab6f78579f;IP_81e47493b95eff;IP_820b4fd5ac9340;IP_ae8f0abfff836d;IP_c61559c4c54df2;IP_d619809f457aa9;IP_e49f28169b6146;IP_f028edf18b1afd	CELLSET_4eae64345cc3df
CELL16123_N3	3	3	4	4	0	2	2	True	True	IP_00a875ec0869bc;IP_6620270550aa9a;IP_81e47493b95eff;IP_d619809f457aa9	CELLSET_f5f1d51915a3cf
CELL16126_N4	4	4	14	12	2	9	5	True	True	IP_00a875ec0869bc;IP_230ccb7b3abf07;IP_4fefb0ff7bd60c;IP_61ba77137e9b98;IP_6620270550aa9a;IP_81e47493b95eff;IP_91ac1116f9eb0c;IP_96ae8d4c6d0db7;IP_ae8f0abfff836d;IP_c61559c4c54df2;IP_c697b3861cab20;IP_d619809f457aa9;IP_e49f28169b6146;IP_f1de9c1e3f21a4	CELLSET_b14d9c3ee2610b
CELL16128_N3	3	1	3	3	0	3	0	True	True	IP_81e47493b95eff;IP_c61559c4c54df2;IP_d619809f457aa9	CELLSET_53674b223c9997
CELL16129_N3	3	3	6	6	0	5	1	True	True	IP_204913b79ec587;IP_6620270550aa9a;IP_84c778d89a3615;IP_ae8f0abfff836d;IP_c61559c4c54df2;IP_e49f28169b6146	CELLSET_4340169adef5eb
CELL1612_N2	2	2	6	5	1	4	2	True	True	IP_183923988e02fc;IP_6620270550aa9a;IP_7d984bc02b609b;IP_ae8f0abfff836d;IP_c61559c4c54df2;IP_e49f28169b6146	CELLSET_6516e79bf8c439
CELL16135_N3	3	3	12	10	2	11	1	True	True	IP_00a875ec0869bc;IP_61ba77137e9b98;IP_6620270550aa9a;IP_6e933f81ca040e;IP_81e47493b95eff;IP_9db223762870b3;IP_ae8f0abfff836d;IP_c61559c4c54df2;IP_c697b3861cab20;IP_d619809f457aa9;IP_e49f28169b6146;IP_f568747f0cd70b	CELLSET_f115ea8d741c77
CELL16137_N2	2	2	3	3	0	3	0	True	True	IP_204913b79ec587;IP_c61559c4c54df2;IP_e49f28169b6146	CELLSET_4b35309ac267f0
CELL16142_N2	2	2	2	2	0	1	1	True	True	IP_ae8f0abfff836d;IP_e49f28169b6146	CELLSET_a11d9502b62fc8
CELL16145_N3	3	1	7	7	0	7	0	True	True	IP_204913b79ec587;IP_6620270550aa9a;IP_6941c2d39ba842;IP_81e47493b95eff;IP_ae8f0abfff836d;IP_c61559c4c54df2;IP_e49f28169b6146	CELLSET_d7d10c7556fabd
CELL16147_N2	2	2	9	8	1	8	1	True	True	IP_00a875ec0869bc;IP_04e451e3ca076a;IP_6941c2d39ba842;IP_7f90ab6f78579f;IP_abf82709a43f61;IP_ae8f0abfff836d;IP_c61559c4c54df2;IP_c697b3861cab20;IP_e49f28169b6146	CELLSET_39e0a45d490bcb
CELL16149_N2	2	2	7	7	0	5	2	True	True	IP_6620270550aa9a;IP_7f90ab6f78579f;IP_ae8f0abfff836d;IP_c61559c4c54df2;IP_c697b3861cab20;IP_e49f28169b6146;IP_f1de9c1e3f21a4	CELLSET_b83544d5afe125
CELL1614_N2	2	2	7	6	1	7	0	True	True	IP_00606d52a8a1f9;IP_204913b79ec587;IP_3abc82915a4ddf;IP_81e47493b95eff;IP_ae8f0abfff836d;IP_c61559c4c54df2;IP_e49f28169b6146	CELLSET_f085362f5a3f53
CELL16151_N2	2	0	0	0	0	0	0	False	False
CELL16152_N2	2	1	2	2	0	2	0	True	True	IP_ae8f0abfff836d;IP_c61559c4c54df2	CELLSET_86d17712feda34
CELL16153_N2	2	2	6	5	1	5	1	True	True	IP_47a11250b76509;IP_81e47493b95eff;IP_820b4fd5ac9340;IP_ae8f0abfff836d;IP_c61559c4c54df2;IP_e49f28169b6146	CELLSET_ad6b46329981b8
CELL16155_N2	2	2	4	4	0	3	1	True	True	IP_075744b051db81;IP_ae8f0abfff836d;IP_c61559c4c54df2;IP_e49f28169b6146	CELLSET_37510fa49bb6a9
CELL16156_N2	2	1	2	2	0	2	0	True	True	IP_ae8f0abfff836d;IP_e49f28169b6146	CELLSET_a11d9502b62fc8
CELL16157_N2	2	2	9	8	1	8	1	True	True	IP_00606d52a8a1f9;IP_1502201714450b;IP_23b6612d4712b6;IP_66e1090633ebd7;IP_6e933f81ca040e;IP_ae8f0abfff836d;IP_c61559c4c54df2;IP_d619809f457aa9;IP_e49f28169b6146	CELLSET_a812a22406ae8d
CELL16159_N2	2	0	0	0	0	0	0	True	False
CELL16160_N2	2	1	2	2	0	2	0	True	True	IP_ae8f0abfff836d;IP_c61559c4c54df2	CELLSET_86d17712feda34
CELL16164_N3	3	3	7	7	0	6	1	True	True	IP_0ad73a314d59e3;IP_6620270550aa9a;IP_6e933f81ca040e;IP_81e47493b95eff;IP_ae8f0abfff836d;IP_c61559c4c54df2;IP_e49f28169b6146	CELLSET_acfd0a8321271a
CELL16166_N2	2	1	1	1	0	1	0	True	True	IP_e49f28169b6146	CELLSET_e49f28169b6146
CELL16167_N2	2	2	3	3	0	2	1	True	True	IP_abf82709a43f61;IP_ae8f0abfff836d;IP_e49f28169b6146	CELLSET_296cc1198bedc9
CELL16168_N2	2	1	2	2	0	2	0	True	True	IP_ae8f0abfff836d;IP_c61559c4c54df2	CELLSET_86d17712feda34
CELL16169_N2	2	2	7	6	1	6	1	True	True	IP_00a875ec0869bc;IP_6620270550aa9a;IP_6e933f81ca040e;IP_ae8f0abfff836d;IP_c61559c4c54df2;IP_e49f28169b6146;IP_e52c0ad6d9b484	CELLSET_18e5bedc3db00e
CELL16174_N2	2	2	14	10	4	11	3	True	True	IP_00a875ec0869bc;IP_204913b79ec587;IP_328b0d7f48bbfc;IP_7a4bc7ec1a0f80;IP_7d347ba3d90c4d;IP_81e47493b95eff;IP_820b4fd5ac9340;IP_91ac1116f9eb0c;IP_92fcee505fb09c;IP_ae8f0abfff836d;IP_c61559c4c54df2;IP_e49f28169b6146;IP_eed6ae0a6ff6ef;IP_f1de9c1e3f21a4	CELLSET_5f89505b99b0f3
CELL16176_N2	2	2	8	7	1	8	0	True	True	IP_505de4a8c8f98d;IP_61ba77137e9b98;IP_81e47493b95eff;IP_86842fef31d0d7;IP_ae8f0abfff836d;IP_c61559c4c54df2;IP_c697b3861cab20;IP_e49f28169b6146	CELLSET_aeff35f10ba1b0
CELL16178_N3	3	3	5	5	0	4	1	True	True	IP_6620270550aa9a;IP_ae8f0abfff836d;IP_c61559c4c54df2;IP_e49f28169b6146;IP_f1de9c1e3f21a4	CELLSET_ce52417512ec72
CELL1617_N2	2	0	0	0	0	0	0	False	False
CELL16180_N4	4	4	13	13	0	9	4	True	True	IP_1ae93a041fbaf1;IP_204913b79ec587;IP_50c6b80143cc14;IP_5487f15dd9ec5e;IP_6620270550aa9a;IP_81e47493b95eff;IP_91ac1116f9eb0c;IP_ae8f0abfff836d;IP_c61559c4c54df2;IP_c953ea162dc99c;IP_e49f28169b6146;IP_f028edf18b1afd;IP_f1de9c1e3f21a4	CELLSET_8d83708b434b66
CELL16181_N1	1	1	6	4	2	6	0	True	True	IP_17618b0380726a;IP_81e47493b95eff;IP_ae8f0abfff836d;IP_c61559c4c54df2;IP_e49f28169b6146;IP_ea70ffc81a59bf	CELLSET_7546414a9771e4
CELL16183_N1	1	1	12	9	3	12	0	True	True	IP_00a875ec0869bc;IP_0e9bc7873023d5;IP_603ded04e2c690;IP_6620270550aa9a;IP_81e47493b95eff;IP_ae8f0abfff836d;IP_c61559c4c54df2;IP_d619809f457aa9;IP_e49f28169b6146;IP_e825721678bf27;IP_f028edf18b1afd;IP_f1de9c1e3f21a4	CELLSET_739aac0b6cb570
CELL16185_N3	3	1	1	1	0	1	0	True	True	IP_81e47493b95eff	CELLSET_81e47493b95eff
CELL1618_N2	2	2	10	7	3	7	3	True	True	IP_204913b79ec587;IP_2c33e9c860f46e;IP_6620270550aa9a;IP_6941c2d39ba842;IP_7d2c32184aaf35;IP_81e47493b95eff;IP_ae8f0abfff836d;IP_c61559c4c54df2;IP_db7b7342cc12c3;IP_e49f28169b6146	CELLSET_843f827ddc5537
CELL16190_N3	3	3	6	6	0	5	1	True	True	IP_50c6b80143cc14;IP_81e47493b95eff;IP_ae8f0abfff836d;IP_c61559c4c54df2;IP_e49f28169b6146;IP_f1de9c1e3f21a4	CELLSET_8fa89e85c1801f
CELL16191_N3	3	3	8	7	1	6	2	True	True	IP_00606d52a8a1f9;IP_1ae93a041fbaf1;IP_1df42168367e9e;IP_4cff1dbb1118da;IP_6e933f81ca040e;IP_ae8f0abfff836d;IP_c61559c4c54df2;IP_d619809f457aa9	CELLSET_4f3d0ce21b1cfb
CELL16194_N2	2	2	7	7	0	6	1	True	True	IP_0136d81f1be327;IP_9dc1bde44d889f;IP_ae8f0abfff836d;IP_b7f328f86e243e;IP_c61559c4c54df2;IP_e49f28169b6146;IP_f1de9c1e3f21a4	CELLSET_776bbe05d79ac7
CELL16199_N2	2	2	3	3	0	3	0	True	True	IP_6620270550aa9a;IP_81e47493b95eff;IP_c61559c4c54df2	CELLSET_ee4ffe6c0581e8
CELL161_N6	6	6	13	13	0	8	5	True	True	IP_00606d52a8a1f9;IP_00a875ec0869bc;IP_204913b79ec587;IP_424ab362b8422f;IP_50c6b80143cc14;IP_61ba77137e9b98;IP_6620270550aa9a;IP_ae8f0abfff836d;IP_bb4ee681153c9a;IP_c61559c4c54df2;IP_d619809f457aa9;IP_e49f28169b6146;IP_f1de9c1e3f21a4	CELLSET_5a4cc301c029fc
CELL16201_N2	2	2	8	6	2	6	2	True	True	IP_00a875ec0869bc;IP_1ae93a041fbaf1;IP_4ac866261d5e60;IP_81e47493b95eff;IP_ae8f0abfff836d;IP_c02025095b5ce7;IP_c61559c4c54df2;IP_e49f28169b6146	CELLSET_7a0bf2fadfe61f
CELL16207_N4	4	4	8	8	0	7	1	True	True	IP_075744b051db81;IP_50c6b80143cc14;IP_81e47493b95eff;IP_820b4fd5ac9340;IP_ae8f0abfff836d;IP_bb4ee681153c9a;IP_c61559c4c54df2;IP_e49f28169b6146	CELLSET_b8fd5b23879d48
CELL16208_N3	3	3	16	15	1	10	6	True	True	IP_204913b79ec587;IP_50c6b80143cc14;IP_50d4cc136b3a14;IP_6620270550aa9a;IP_6941c2d39ba842;IP_6e933f81ca040e;IP_7f90ab6f78579f;IP_81e47493b95eff;IP_8db474a345cf9b;IP_9a8a59a28244cc;IP_abf82709a43f61;IP_ae8f0abfff836d;IP_c61559c4c54df2;IP_c697b3861cab20;IP_e49f28169b6146;IP_f028edf18b1afd	CELLSET_aabad27abea310
CELL16209_N2	2	2	13	10	3	11	2	True	True	IP_00a875ec0869bc;IP_0ad73a314d59e3;IP_204913b79ec587;IP_6941c2d39ba842;IP_81e47493b95eff;IP_84a236ec1a74da;IP_abf82709a43f61;IP_ae8f0abfff836d;IP_b0449c88ac3219;IP_c02025095b5ce7;IP_c61559c4c54df2;IP_e49f28169b6146;IP_f1de9c1e3f21a4	CELLSET_0e3ceff837048b
CELL16213_N3	3	3	3	3	0	2	1	True	True	IP_204913b79ec587;IP_ae8f0abfff836d;IP_c61559c4c54df2	CELLSET_67528b58bf7c53
CELL16214_N2	2	1	1	1	0	1	0	True	True	IP_f028edf18b1afd	CELLSET_f028edf18b1afd
CELL16220_N3	3	1	1	1	0	1	0	True	True	IP_91ac1116f9eb0c	CELLSET_91ac1116f9eb0c
CELL16221_N2	2	0	0	0	0	0	0	False	False
CELL16223_N2	2	2	6	6	0	3	3	True	True	IP_6620270550aa9a;IP_81e47493b95eff;IP_abf82709a43f61;IP_ae8f0abfff836d;IP_c61559c4c54df2;IP_e49f28169b6146	CELLSET_a9de1829e5ed6d
CELL16225_N1	1	1	6	6	0	6	0	True	True	IP_6620270550aa9a;IP_7f90ab6f78579f;IP_81e47493b95eff;IP_ae8f0abfff836d;IP_c61559c4c54df2;IP_e49f28169b6146	CELLSET_fa155660cb41b4
CELL16233_N2	2	2	11	10	1	9	2	True	True	IP_04e451e3ca076a;IP_6620270550aa9a;IP_81e47493b95eff;IP_abf82709a43f61;IP_ae8f0abfff836d;IP_c1e19f7bb3c449;IP_c61559c4c54df2;IP_c697b3861cab20;IP_e49f28169b6146;IP_eed6ae0a6ff6ef;IP_f1de9c1e3f21a4	CELLSET_7a29f36130485b
CELL16234_N2	2	2	11	7	4	7	4	True	True	IP_17618b0380726a;IP_204913b79ec587;IP_424ab362b8422f;IP_4ac866261d5e60;IP_50c6b80143cc14;IP_9024a8ae7ad910;IP_92fcee505fb09c;IP_ae8f0abfff836d;IP_c61559c4c54df2;IP_e49f28169b6146;IP_f1de9c1e3f21a4	CELLSET_edd9dd0d100623
CELL16238_N2	2	2	21	20	1	14	7	True	True	IP_00606d52a8a1f9;IP_1aa723294db5a7;IP_204913b79ec587;IP_264fd90ad310e1;IP_50c6b80143cc14;IP_61ba77137e9b98;IP_6620270550aa9a;IP_6e933f81ca040e;IP_740e47b5bed37d;IP_7ce3e8dfe8c00a;IP_820b4fd5ac9340;IP_98b1d5ed2ad9b5;IP_a24c1e1c2ec21e;IP_ae8f0abfff836d;IP_b1066af07213cb;IP_bb4ee681153c9a;IP_c61559c4c54df2;IP_c697b3861cab20;IP_ca088364070ff3;IP_e49f28169b6146;IP_ff6442bf6c522d	CELLSET_a43b41c1fe3401
CELL16240_N3	3	3	3	3	0	2	1	True	True	IP_91ac1116f9eb0c;IP_ae8f0abfff836d;IP_e49f28169b6146	CELLSET_4315919b316f01
CELL16245_N2	2	1	3	3	0	3	0	True	True	IP_1ae93a041fbaf1;IP_6941c2d39ba842;IP_ae8f0abfff836d	CELLSET_54819f4c73d4b9
CELL16255_N3	3	3	6	6	0	6	0	True	True	IP_3a72418af3f3b0;IP_6620270550aa9a;IP_81e47493b95eff;IP_ae8f0abfff836d;IP_c61559c4c54df2;IP_e49f28169b6146	CELLSET_2568fb9edbc5cf
CELL1625_N2	2	2	14	13	1	9	5	True	True	IP_00a875ec0869bc;IP_204913b79ec587;IP_50c6b80143cc14;IP_58e834bd94bbba;IP_61ba77137e9b98;IP_81e47493b95eff;IP_92fcee505fb09c;IP_ae8f0abfff836d;IP_bb4ee681153c9a;IP_c61559c4c54df2;IP_cbb65594bf0fba;IP_dce69638eba115;IP_e49f28169b6146;IP_f1de9c1e3f21a4	CELLSET_de52e1c0710095
CELL16265_N2	2	2	3	2	1	3	0	True	True	IP_ae8f0abfff836d;IP_e49f28169b6146;IP_e825721678bf27	CELLSET_4bea676b96ac24
CELL16266_N2	2	0	0	0	0	0	0	True	False
CELL16267_N2	2	2	3	3	0	2	1	True	True	IP_81e47493b95eff;IP_91ac1116f9eb0c;IP_ae8f0abfff836d	CELLSET_e8399f63374ca9
CELL16269_N3	3	3	5	5	0	3	2	True	True	IP_6620270550aa9a;IP_81e47493b95eff;IP_820b4fd5ac9340;IP_ae8f0abfff836d;IP_f1de9c1e3f21a4	CELLSET_a1480a7407c54d
CELL16275_N2	2	1	2	2	0	2	0	True	True	IP_ae8f0abfff836d;IP_c61559c4c54df2	CELLSET_86d17712feda34
CELL16279_N2	2	2	2	2	0	2	0	True	True	IP_ae8f0abfff836d;IP_e49f28169b6146	CELLSET_a11d9502b62fc8
CELL16280_N2	2	0	0	0	0	0	0	False	False
CELL16282_N2	2	1	3	3	0	3	0	True	True	IP_6620270550aa9a;IP_abf82709a43f61;IP_ae8f0abfff836d	CELLSET_04f507967f4bc4
CELL16286_N2	2	1	2	2	0	2	0	True	True	IP_ae8f0abfff836d;IP_c61559c4c54df2	CELLSET_86d17712feda34
CELL16288_N2	2	2	8	6	2	7	1	True	True	IP_2edb168b71e40b;IP_81e47493b95eff;IP_abf82709a43f61;IP_ae8f0abfff836d;IP_c61559c4c54df2;IP_d619809f457aa9;IP_e49f28169b6146;IP_e68dae4d1a971e	CELLSET_351f8d52d0d8b7
CELL16291_N3	3	3	16	14	2	10	6	True	True	IP_075744b051db81;IP_204913b79ec587;IP_50c6b80143cc14;IP_6620270550aa9a;IP_6e933f81ca040e;IP_7f90ab6f78579f;IP_81e47493b95eff;IP_820b4fd5ac9340;IP_90d76a0945f80d;IP_9cfddd959a8b12;IP_a1d912012726ae;IP_ae8f0abfff836d;IP_c61559c4c54df2;IP_c697b3861cab20;IP_dce69638eba115;IP_e49f28169b6146	CELLSET_6a87870b741349
CELL16294_N2	2	2	3	3	0	3	0	True	True	IP_ae8f0abfff836d;IP_c61559c4c54df2;IP_e49f28169b6146	CELLSET_7ebac990ddfb65
CELL16304_N2	2	2	2	2	0	1	1	True	True	IP_ae8f0abfff836d;IP_e49f28169b6146	CELLSET_a11d9502b62fc8
CELL16307_N2	2	1	1	1	0	1	0	True	True	IP_e49f28169b6146	CELLSET_e49f28169b6146
CELL16309_N2	2	1	1	1	0	1	0	True	True	IP_ae8f0abfff836d	CELLSET_ae8f0abfff836d
CELL1630_N4	4	4	10	10	0	5	5	True	True	IP_00a875ec0869bc;IP_204913b79ec587;IP_6620270550aa9a;IP_81e47493b95eff;IP_91ac1116f9eb0c;IP_ae8f0abfff836d;IP_c61559c4c54df2;IP_c697b3861cab20;IP_dce69638eba115;IP_e49f28169b6146	CELLSET_346e8d32c66283
CELL16314_N1	1	1	1	1	0	1	0	True	True	IP_ae8f0abfff836d	CELLSET_ae8f0abfff836d
CELL16319_N2	2	1	1	1	0	1	0	True	True	IP_204913b79ec587	CELLSET_204913b79ec587
CELL1631_N3	3	3	9	9	0	8	1	True	True	IP_00a875ec0869bc;IP_088e317760cf60;IP_1df42168367e9e;IP_204913b79ec587;IP_81e47493b95eff;IP_ae8f0abfff836d;IP_c61559c4c54df2;IP_d619809f457aa9;IP_e49f28169b6146	CELLSET_152c53b53334ae
CELL16323_N2	2	2	3	3	0	2	1	True	True	IP_268df5ba40b5c6;IP_ae8f0abfff836d;IP_e49f28169b6146	CELLSET_501166aa8553bd
CELL16326_N2	2	1	2	2	0	2	0	True	True	IP_00606d52a8a1f9;IP_c61559c4c54df2	CELLSET_22c6db90ca4475
CELL16332_N2	2	2	14	12	2	12	2	True	True	IP_1ae93a041fbaf1;IP_23b6612d4712b6;IP_4cff1dbb1118da;IP_61ba77137e9b98;IP_6620270550aa9a;IP_6941c2d39ba842;IP_802fd65f720c58;IP_81e47493b95eff;IP_9cfddd959a8b12;IP_ae8f0abfff836d;IP_b0db445caefa1d;IP_c61559c4c54df2;IP_e49f28169b6146;IP_f1de9c1e3f21a4	CELLSET_cfdda04c1a431a
CELL16333_N2	2	2	19	17	2	14	5	True	True	IP_0136d81f1be327;IP_204913b79ec587;IP_424ab362b8422f;IP_61ba77137e9b98;IP_6620270550aa9a;IP_7f90ab6f78579f;IP_81e47493b95eff;IP_820b4fd5ac9340;IP_8db474a345cf9b;IP_91ac1116f9eb0c;IP_ae8f0abfff836d;IP_b1066af07213cb;IP_c61559c4c54df2;IP_c697b3861cab20;IP_d619809f457aa9;IP_df4c0e49773c66;IP_e49f28169b6146;IP_ec53a91c6fd58f;IP_f1de9c1e3f21a4	CELLSET_f700fe08fcb31f
CELL16337_N1	1	1	18	15	3	18	0	True	True	IP_00a875ec0869bc;IP_1ae93a041fbaf1;IP_23b6612d4712b6;IP_34d9d8e2e2cbe2;IP_3a72418af3f3b0;IP_3ad0fa48257ecf;IP_424ab362b8422f;IP_50c6b80143cc14;IP_7d347ba3d90c4d;IP_7f90ab6f78579f;IP_802fd65f720c58;IP_81e47493b95eff;IP_ae8f0abfff836d;IP_c61559c4c54df2;IP_c697b3861cab20;IP_e49f28169b6146;IP_f028edf18b1afd;IP_f1de9c1e3f21a4	CELLSET_3207783a2e0ac0
CELL16342_N2	2	0	0	0	0	0	0	True	False
CELL16344_N2	2	1	1	1	0	1	0	True	True	IP_c61559c4c54df2	CELLSET_c61559c4c54df2
CELL16346_N2	2	1	1	1	0	1	0	True	True	IP_c61559c4c54df2	CELLSET_c61559c4c54df2
CELL16349_N2	2	1	1	1	0	1	0	True	True	IP_ae8f0abfff836d	CELLSET_ae8f0abfff836d
CELL1634_N3	3	3	15	12	3	9	6	True	True	IP_204913b79ec587;IP_23b6612d4712b6;IP_35a98ee9e1fae7;IP_4e2242c1caf68a;IP_603ded04e2c690;IP_6941c2d39ba842;IP_7f90ab6f78579f;IP_81e47493b95eff;IP_91ac1116f9eb0c;IP_a1d912012726ae;IP_abf82709a43f61;IP_ae8f0abfff836d;IP_c61559c4c54df2;IP_d619809f457aa9;IP_e49f28169b6146	CELLSET_5e7e886aad4f8d
CELL16350_N3	3	3	6	6	0	6	0	True	True	IP_50c6b80143cc14;IP_81e47493b95eff;IP_ae8f0abfff836d;IP_b7f328f86e243e;IP_c61559c4c54df2;IP_e49f28169b6146	CELLSET_cd4b6ff6619f2b
CELL16353_N2	2	2	2	2	0	1	1	True	True	IP_6620270550aa9a;IP_c61559c4c54df2	CELLSET_bccf11cb247f03
CELL16356_N2	2	2	6	5	1	5	1	True	True	IP_0ad73a314d59e3;IP_4cff1dbb1118da;IP_81e47493b95eff;IP_ae8f0abfff836d;IP_c61559c4c54df2;IP_e49f28169b6146	CELLSET_b9c40006204c33
CELL16359_N3	3	2	3	3	0	2	1	True	True	IP_81e47493b95eff;IP_ae8f0abfff836d;IP_c61559c4c54df2	CELLSET_0f98ead211bd9d
CELL16360_N2	2	2	3	3	0	2	1	True	True	IP_1df42168367e9e;IP_204913b79ec587;IP_e49f28169b6146	CELLSET_fbd0107ad465e3
CELL16363_N2	2	2	3	3	0	2	1	True	True	IP_7d984bc02b609b;IP_ae8f0abfff836d;IP_c61559c4c54df2	CELLSET_1ca513fff2ae45
CELL16366_N2	2	1	2	2	0	2	0	True	True	IP_ae8f0abfff836d;IP_c61559c4c54df2	CELLSET_86d17712feda34
CELL16370_N4	4	4	6	5	1	4	2	True	True	IP_81e47493b95eff;IP_92fcee505fb09c;IP_ae8f0abfff836d;IP_c61559c4c54df2;IP_e49f28169b6146;IP_f1de9c1e3f21a4	CELLSET_b126c2674e92b9
CELL16371_N2	2	2	9	9	0	7	2	True	True	IP_6620270550aa9a;IP_7f90ab6f78579f;IP_81e47493b95eff;IP_8db474a345cf9b;IP_a1d912012726ae;IP_ae8f0abfff836d;IP_c61559c4c54df2;IP_d619809f457aa9;IP_e49f28169b6146	CELLSET_d0c446edb1ae25
CELL16373_N2	2	1	1	1	0	1	0	True	True	IP_d619809f457aa9	CELLSET_d619809f457aa9
CELL16377_N2	2	0	0	0	0	0	0	False	False
CELL1637_N2	2	2	8	8	0	6	2	True	True	IP_81e47493b95eff;IP_820b4fd5ac9340;IP_9dc1bde44d889f;IP_ae8f0abfff836d;IP_c61559c4c54df2;IP_c697b3861cab20;IP_d619809f457aa9;IP_e49f28169b6146	CELLSET_48cc6486a6b166
CELL16381_N2	2	2	8	8	0	6	2	True	True	IP_00606d52a8a1f9;IP_1ae93a041fbaf1;IP_424ab362b8422f;IP_6620270550aa9a;IP_91ac1116f9eb0c;IP_ae8f0abfff836d;IP_c61559c4c54df2;IP_e49f28169b6146	CELLSET_1b83e7a5d0e027
CELL16382_N3	3	3	10	8	2	7	3	True	True	IP_204913b79ec587;IP_4ac866261d5e60;IP_81e47493b95eff;IP_820b4fd5ac9340;IP_ae8f0abfff836d;IP_c02025095b5ce7;IP_c61559c4c54df2;IP_c697b3861cab20;IP_e49f28169b6146;IP_f028edf18b1afd	CELLSET_55a56ecf0e0045
CELL16386_N3	3	3	11	9	2	6	5	True	True	IP_204913b79ec587;IP_6620270550aa9a;IP_6e933f81ca040e;IP_7f90ab6f78579f;IP_81e47493b95eff;IP_91ac1116f9eb0c;IP_ae8f0abfff836d;IP_c61559c4c54df2;IP_dbced3ab286ac7;IP_e49f28169b6146;IP_fa38bc79b89e9d	CELLSET_1c1494bb68d58f
CELL16387_N2	2	2	15	13	2	11	4	True	True	IP_17618b0380726a;IP_1ae93a041fbaf1;IP_52f13706d1bec5;IP_61ba77137e9b98;IP_6620270550aa9a;IP_6e933f81ca040e;IP_81e47493b95eff;IP_94a264528cf881;IP_abf82709a43f61;IP_ae8f0abfff836d;IP_bad8636aa714bb;IP_c61559c4c54df2;IP_c697b3861cab20;IP_e49f28169b6146;IP_f1de9c1e3f21a4	CELLSET_97146607955547
CELL1638_N2	2	2	9	8	1	8	1	True	True	IP_40bc3d98b780ce;IP_50c6b80143cc14;IP_6620270550aa9a;IP_6941c2d39ba842;IP_81e47493b95eff;IP_abf82709a43f61;IP_ae8f0abfff836d;IP_c61559c4c54df2;IP_e49f28169b6146	CELLSET_7d691f209495c8
CELL16391_N2	2	0	0	0	0	0	0	False	False
CELL16395_N3	3	3	3	3	0	1	2	True	True	IP_81e47493b95eff;IP_84c778d89a3615;IP_ae8f0abfff836d	CELLSET_eb3e0542a934eb
CELL16396_N2	2	2	10	8	2	8	2	True	True	IP_00606d52a8a1f9;IP_424ab362b8422f;IP_505de4a8c8f98d;IP_7467c49fc407fe;IP_81e47493b95eff;IP_ae8f0abfff836d;IP_c61559c4c54df2;IP_cb0a561f413630;IP_e49f28169b6146;IP_f1de9c1e3f21a4	CELLSET_731abf55789de5
CELL16397_N2	2	0	0	0	0	0	0	False	False
CELL16401_N2	2	0	0	0	0	0	0	False	False
CELL16403_N2	2	0	0	0	0	0	0	False	False
CELL16406_N3	3	1	2	2	0	2	0	True	True	IP_ae8f0abfff836d;IP_c61559c4c54df2	CELLSET_86d17712feda34
CELL16407_N3	3	3	8	8	0	6	2	True	True	IP_00a875ec0869bc;IP_204913b79ec587;IP_6620270550aa9a;IP_6e933f81ca040e;IP_91ac1116f9eb0c;IP_ae8f0abfff836d;IP_c61559c4c54df2;IP_e49f28169b6146	CELLSET_d7e9540fb14451
CELL1640_N3	3	3	7	7	0	5	2	True	True	IP_075744b051db81;IP_ae8f0abfff836d;IP_b1066af07213cb;IP_c61559c4c54df2;IP_d619809f457aa9;IP_e49f28169b6146;IP_f1de9c1e3f21a4	CELLSET_c8405af4d47893
CELL16416_N1	1	1	8	7	1	8	0	True	True	IP_00a875ec0869bc;IP_4cff1dbb1118da;IP_7f90ab6f78579f;IP_81e47493b95eff;IP_ae8f0abfff836d;IP_c697b3861cab20;IP_e49f28169b6146;IP_f1de9c1e3f21a4	CELLSET_9df377d16c20c1
CELL16417_N2	2	2	5	4	1	4	1	True	True	IP_00a875ec0869bc;IP_204913b79ec587;IP_a1fd9491f2a963;IP_ae8f0abfff836d;IP_e49f28169b6146	CELLSET_71b1ce49d22951
CELL16418_N1	1	1	1	1	0	1	0	True	True	IP_7f90ab6f78579f	CELLSET_7f90ab6f78579f
CELL16427_N2	2	2	3	3	0	2	1	True	True	IP_6620270550aa9a;IP_ae8f0abfff836d;IP_c61559c4c54df2	CELLSET_b87781f64608dd
CELL16428_N2	2	2	3	3	0	2	1	True	True	IP_81e47493b95eff;IP_ae8f0abfff836d;IP_e49f28169b6146	CELLSET_effe038f9e5f68
CELL16429_N2	2	2	6	6	0	4	2	True	True	IP_6620270550aa9a;IP_81e47493b95eff;IP_91ac1116f9eb0c;IP_ae8f0abfff836d;IP_d619809f457aa9;IP_e49f28169b6146	CELLSET_03a3f0e245ee1f
CELL16430_N4	4	4	15	11	4	10	5	True	True	IP_006b962ba0cc62;IP_1502201714450b;IP_6620270550aa9a;IP_6941c2d39ba842;IP_7b21fc8aaed04b;IP_81e47493b95eff;IP_820b4fd5ac9340;IP_84a236ec1a74da;IP_abf82709a43f61;IP_ae8f0abfff836d;IP_c61559c4c54df2;IP_d619809f457aa9;IP_dce69638eba115;IP_e49f28169b6146;IP_f1de9c1e3f21a4	CELLSET_2428ef7b72c6be
CELL16435_N2	2	0	0	0	0	0	0	True	False
CELL16437_N2	2	2	5	5	0	5	0	True	True	IP_204913b79ec587;IP_81e47493b95eff;IP_c61559c4c54df2;IP_d619809f457aa9;IP_e49f28169b6146	CELLSET_5f2b4e7ce06d7d
CELL16439_N2	2	2	17	17	0	16	1	True	True	IP_00606d52a8a1f9;IP_00a875ec0869bc;IP_0136d81f1be327;IP_088e317760cf60;IP_204913b79ec587;IP_61ba77137e9b98;IP_6941c2d39ba842;IP_81e47493b95eff;IP_91ac1116f9eb0c;IP_9dc1bde44d889f;IP_9f0eec9684f407;IP_ae8f0abfff836d;IP_bb4ee681153c9a;IP_c61559c4c54df2;IP_d619809f457aa9;IP_e49f28169b6146;IP_f1de9c1e3f21a4	CELLSET_4d6b636349cea0
CELL1643_N2	2	2	4	3	1	3	1	True	True	IP_48cf9d34491109;IP_6620270550aa9a;IP_820b4fd5ac9340;IP_ae8f0abfff836d	CELLSET_bb04248265757c
CELL16441_N2	2	1	3	3	0	3	0	True	True	IP_91ac1116f9eb0c;IP_ae8f0abfff836d;IP_e49f28169b6146	CELLSET_4315919b316f01
CELL16442_N2	2	2	10	10	0	9	1	True	True	IP_00606d52a8a1f9;IP_204913b79ec587;IP_6e933f81ca040e;IP_81e47493b95eff;IP_8e2bb86bc4a5d1;IP_ae8f0abfff836d;IP_b7f328f86e243e;IP_c61559c4c54df2;IP_c697b3861cab20;IP_e49f28169b6146	CELLSET_4043d25b14ff18
CELL16444_N2	2	0	0	0	0	0	0	False	False
CELL16447_N2	2	2	2	2	0	1	1	True	True	IP_abf82709a43f61;IP_ae8f0abfff836d	CELLSET_fbac8aaa868473
CELL16449_N2	2	1	1	1	0	1	0	True	True	IP_6620270550aa9a	CELLSET_6620270550aa9a
CELL16452_N2	2	1	3	3	0	3	0	True	True	IP_ae8f0abfff836d;IP_c61559c4c54df2;IP_e49f28169b6146	CELLSET_7ebac990ddfb65
CELL16454_N2	2	1	1	1	0	1	0	True	True	IP_c61559c4c54df2	CELLSET_c61559c4c54df2
CELL16458_N2	2	2	5	5	0	4	1	True	True	IP_424ab362b8422f;IP_ae8f0abfff836d;IP_c61559c4c54df2;IP_d619809f457aa9;IP_e49f28169b6146	CELLSET_33b0b47bb0acd2
CELL16463_N2	2	2	4	3	1	4	0	True	True	IP_81e47493b95eff;IP_9cfddd959a8b12;IP_ae8f0abfff836d;IP_e49f28169b6146	CELLSET_17a29d2a85cf99
CELL16466_N1	1	1	7	6	1	7	0	True	True	IP_0ad73a314d59e3;IP_6620270550aa9a;IP_81e47493b95eff;IP_ae8f0abfff836d;IP_c61559c4c54df2;IP_ce1c56e0087fd3;IP_e49f28169b6146	CELLSET_6dc8d9ee3ffd24
CELL16467_N3	3	3	13	13	0	7	6	True	True	IP_075744b051db81;IP_204913b79ec587;IP_2a4be12954fb93;IP_6620270550aa9a;IP_6e933f81ca040e;IP_81e47493b95eff;IP_91ac1116f9eb0c;IP_a1d912012726ae;IP_abf82709a43f61;IP_ae8f0abfff836d;IP_bb4ee681153c9a;IP_c61559c4c54df2;IP_e49f28169b6146	CELLSET_049236180f504b
CELL16468_N3	3	3	6	5	1	5	1	True	True	IP_204913b79ec587;IP_20dcbd4605de29;IP_ae8f0abfff836d;IP_c61559c4c54df2;IP_c697b3861cab20;IP_e49f28169b6146	CELLSET_36a4d69bccf96e
CELL1646_N2	2	2	7	7	0	5	2	True	True	IP_6620270550aa9a;IP_6941c2d39ba842;IP_6e933f81ca040e;IP_81e47493b95eff;IP_ae8f0abfff836d;IP_e49f28169b6146;IP_f1de9c1e3f21a4	CELLSET_a34d89278cbcf6
CELL16470_N2	2	1	1	1	0	1	0	True	True	IP_e49f28169b6146	CELLSET_e49f28169b6146
CELL1647_N3	3	3	16	14	2	9	7	True	True	IP_00a875ec0869bc;IP_1ae93a041fbaf1;IP_31fdb511b9d416;IP_61ba77137e9b98;IP_6620270550aa9a;IP_6941c2d39ba842;IP_6aeeaa5440d897;IP_6e933f81ca040e;IP_81e47493b95eff;IP_91ac1116f9eb0c;IP_abf82709a43f61;IP_ae8f0abfff836d;IP_c61559c4c54df2;IP_d619809f457aa9;IP_e49f28169b6146;IP_f1de9c1e3f21a4	CELLSET_5c871f5bebc495
CELL16483_N2	2	2	2	2	0	1	1	True	True	IP_820b4fd5ac9340;IP_ae8f0abfff836d	CELLSET_d31fea8a9d9c44
CELL16489_N1	1	1	6	6	0	6	0	True	True	IP_6620270550aa9a;IP_ae8f0abfff836d;IP_c61559c4c54df2;IP_d619809f457aa9;IP_e49f28169b6146;IP_f1de9c1e3f21a4	CELLSET_bfc9811b84fabb
CELL1648_N3	3	3	13	12	1	10	3	True	True	IP_1df42168367e9e;IP_204913b79ec587;IP_40b74716d81cde;IP_4ac866261d5e60;IP_6620270550aa9a;IP_6e933f81ca040e;IP_81e47493b95eff;IP_91ac1116f9eb0c;IP_ae8f0abfff836d;IP_b7f328f86e243e;IP_bb4ee681153c9a;IP_c61559c4c54df2;IP_e49f28169b6146	CELLSET_918f97073d9d29
CELL16491_N2	2	2	15	15	0	14	1	True	True	IP_00a875ec0869bc;IP_075744b051db81;IP_50c6b80143cc14;IP_5630aa629ac2ff;IP_6620270550aa9a;IP_81e47493b95eff;IP_91ac1116f9eb0c;IP_abf82709a43f61;IP_ae8f0abfff836d;IP_bb4ee681153c9a;IP_c61559c4c54df2;IP_c697b3861cab20;IP_dda78b6d2850aa;IP_e49f28169b6146;IP_f1de9c1e3f21a4	CELLSET_96d6cf7d1580bf
CELL16495_N4	4	4	5	4	1	3	2	True	True	IP_63042598529590;IP_6620270550aa9a;IP_81e47493b95eff;IP_ae8f0abfff836d;IP_e49f28169b6146	CELLSET_67ea84ffd069dc
CELL164_N4	4	4	16	13	3	8	8	True	True	IP_1ae93a041fbaf1;IP_204913b79ec587;IP_22fe690ff311c2;IP_3a79d0e866626f;IP_3abc82915a4ddf;IP_4fefb0ff7bd60c;IP_50c6b80143cc14;IP_6620270550aa9a;IP_820b4fd5ac9340;IP_84c778d89a3615;IP_8a381055b99be2;IP_8e2bb86bc4a5d1;IP_ae8f0abfff836d;IP_c61559c4c54df2;IP_d619809f457aa9;IP_e49f28169b6146	CELLSET_2fee18762bb1c1
CELL16501_N2	2	2	4	3	1	2	2	True	True	IP_07b308fca94b5a;IP_abf82709a43f61;IP_ae8f0abfff836d;IP_e49f28169b6146	CELLSET_7741256b1cc758
CELL16503_N3	3	2	5	5	0	3	2	True	True	IP_3a72418af3f3b0;IP_6620270550aa9a;IP_81e47493b95eff;IP_ae8f0abfff836d;IP_e49f28169b6146	CELLSET_636fd500367ce6
CELL16504_N2	2	2	16	15	1	15	1	True	True	IP_00a875ec0869bc;IP_075744b051db81;IP_50c6b80143cc14;IP_6620270550aa9a;IP_7f90ab6f78579f;IP_81e47493b95eff;IP_820b4fd5ac9340;IP_91ac1116f9eb0c;IP_9cfddd959a8b12;IP_ae8f0abfff836d;IP_bb4ee681153c9a;IP_c61559c4c54df2;IP_c697b3861cab20;IP_d619809f457aa9;IP_e49f28169b6146;IP_e98095bd646c5f	CELLSET_6f149736eab46d
CELL16505_N2	2	2	11	10	1	10	1	True	True	IP_204913b79ec587;IP_50c6b80143cc14;IP_6620270550aa9a;IP_81e47493b95eff;IP_820b4fd5ac9340;IP_928c6713e7a5ae;IP_ae8f0abfff836d;IP_bcdf829af10722;IP_c61559c4c54df2;IP_d619809f457aa9;IP_e49f28169b6146	CELLSET_86b51a8b65d295
CELL16507_N2	2	0	0	0	0	0	0	True	False
CELL16510_N2	2	2	10	10	0	7	3	True	True	IP_0ad73a314d59e3;IP_6620270550aa9a;IP_81e47493b95eff;IP_8e2bb86bc4a5d1;IP_91ac1116f9eb0c;IP_ae8f0abfff836d;IP_c61559c4c54df2;IP_c953ea162dc99c;IP_d619809f457aa9;IP_e49f28169b6146	CELLSET_13a9e99b6669f9
CELL16514_N2	2	2	2	2	0	1	1	True	True	IP_6941c2d39ba842;IP_e49f28169b6146	CELLSET_71161df2d5c30b
CELL16516_N2	2	2	3	3	0	2	1	True	True	IP_ae8f0abfff836d;IP_c61559c4c54df2;IP_f1de9c1e3f21a4	CELLSET_948ec0a04170f6
CELL16517_N2	2	2	5	5	0	5	0	True	True	IP_81e47493b95eff;IP_ae8f0abfff836d;IP_c61559c4c54df2;IP_e49f28169b6146;IP_f1de9c1e3f21a4	CELLSET_4902d6f8f2e9a3
CELL16522_N2	2	1	2	2	0	2	0	True	True	IP_820b4fd5ac9340;IP_e49f28169b6146	CELLSET_30b2600eec8156
CELL16527_N1	1	1	6	6	0	6	0	True	True	IP_204913b79ec587;IP_309679484e7c37;IP_ae8f0abfff836d;IP_c61559c4c54df2;IP_c697b3861cab20;IP_e49f28169b6146	CELLSET_6ab9247132eb72
CELL16529_N3	3	3	9	9	0	5	4	True	True	IP_204913b79ec587;IP_6620270550aa9a;IP_81e47493b95eff;IP_820b4fd5ac9340;IP_8db474a345cf9b;IP_abf82709a43f61;IP_ae8f0abfff836d;IP_c61559c4c54df2;IP_e49f28169b6146	CELLSET_13031a9a285a3b
CELL16530_N2	2	2	9	7	2	7	2	True	True	IP_0ad73a314d59e3;IP_0e9bc7873023d5;IP_52f13706d1bec5;IP_81e47493b95eff;IP_91ac1116f9eb0c;IP_ae8f0abfff836d;IP_bb4ee681153c9a;IP_e49f28169b6146;IP_ec53a91c6fd58f	CELLSET_0330705f851ca5
CELL16537_N2	2	2	12	11	1	9	3	True	True	IP_424ab362b8422f;IP_4cff1dbb1118da;IP_50c6b80143cc14;IP_6620270550aa9a;IP_7f90ab6f78579f;IP_81e47493b95eff;IP_a1d912012726ae;IP_ae8f0abfff836d;IP_c61559c4c54df2;IP_c697b3861cab20;IP_e49f28169b6146;IP_f1de9c1e3f21a4	CELLSET_03116194340185
CELL16539_N2	2	2	13	11	2	12	1	True	True	IP_0ad73a314d59e3;IP_4f98deb489606c;IP_6620270550aa9a;IP_7f90ab6f78579f;IP_81e47493b95eff;IP_90d76a0945f80d;IP_91ac1116f9eb0c;IP_abf82709a43f61;IP_ae8f0abfff836d;IP_bb4ee681153c9a;IP_c697b3861cab20;IP_cd4876326c94be;IP_e49f28169b6146	CELLSET_24834d6d6d2094
CELL16540_N2	2	0	0	0	0	0	0	False	False
CELL16541_N4	4	2	3	2	1	2	1	True	True	IP_77e2821c088f41;IP_c61559c4c54df2;IP_e49f28169b6146	CELLSET_19a6ad79662bdd
CELL16542_N2	2	2	10	9	1	9	1	True	True	IP_60516cdd7a7112;IP_61ba77137e9b98;IP_6620270550aa9a;IP_81e47493b95eff;IP_820b4fd5ac9340;IP_ae8f0abfff836d;IP_c1e19f7bb3c449;IP_c61559c4c54df2;IP_d619809f457aa9;IP_e49f28169b6146	CELLSET_92c418df45d7bd
CELL16543_N2	2	2	17	11	6	13	4	True	True	IP_00a875ec0869bc;IP_204913b79ec587;IP_2511a6b10acba1;IP_40bc3d98b780ce;IP_424ab362b8422f;IP_4ac866261d5e60;IP_50d4cc136b3a14;IP_6620270550aa9a;IP_7f90ab6f78579f;IP_81e47493b95eff;IP_a9b4172b3ac449;IP_ae8f0abfff836d;IP_c1de97584784e6;IP_c61559c4c54df2;IP_c697b3861cab20;IP_cd4876326c94be;IP_e49f28169b6146	CELLSET_325b7f5c9a9cfd
CELL16545_N3	3	3	16	14	2	11	5	True	True	IP_00606d52a8a1f9;IP_00a875ec0869bc;IP_04e451e3ca076a;IP_3abc82915a4ddf;IP_424ab362b8422f;IP_50c6b80143cc14;IP_5487f15dd9ec5e;IP_6620270550aa9a;IP_81e47493b95eff;IP_854bf697df7d12;IP_91ac1116f9eb0c;IP_ae8f0abfff836d;IP_bb4ee681153c9a;IP_c61559c4c54df2;IP_e49f28169b6146;IP_f1de9c1e3f21a4	CELLSET_1407a5d58ed07e
CELL16546_N3	3	3	11	9	2	8	3	True	True	IP_00a875ec0869bc;IP_204913b79ec587;IP_47a11250b76509;IP_4cff1dbb1118da;IP_61ba77137e9b98;IP_81e47493b95eff;IP_ae8f0abfff836d;IP_c61559c4c54df2;IP_cb0a561f413630;IP_e49f28169b6146;IP_f1de9c1e3f21a4	CELLSET_91eb7953be8034
CELL16548_N2	2	2	5	5	0	5	0	True	True	IP_81e47493b95eff;IP_8db474a345cf9b;IP_ae8f0abfff836d;IP_c61559c4c54df2;IP_e49f28169b6146	CELLSET_8fcbcf9a147bd9
CELL16550_N2	2	0	0	0	0	0	0	False	False
CELL16551_N3	3	3	7	7	0	5	2	True	True	IP_81e47493b95eff;IP_91ac1116f9eb0c;IP_ae8f0abfff836d;IP_c61559c4c54df2;IP_ca364634782ce4;IP_e49f28169b6146;IP_f1de9c1e3f21a4	CELLSET_6702882624805c
CELL16556_N2	2	2	18	17	1	17	1	True	True	IP_00606d52a8a1f9;IP_0ad73a314d59e3;IP_204913b79ec587;IP_50c6b80143cc14;IP_6620270550aa9a;IP_6941c2d39ba842;IP_6e933f81ca040e;IP_81e47493b95eff;IP_84c778d89a3615;IP_854bf697df7d12;IP_8db474a345cf9b;IP_91ac1116f9eb0c;IP_ae8f0abfff836d;IP_c61559c4c54df2;IP_c697b3861cab20;IP_e49f28169b6146;IP_f1de9c1e3f21a4;IP_f2418bdb03cd1b	CELLSET_fe362caa5794cb
CELL16561_N2	2	1	2	1	1	2	0	True	True	IP_c3e22be858b134;IP_e49f28169b6146	CELLSET_dbb2e801081678
CELL16563_N2	2	2	11	9	2	10	1	True	True	IP_29ea6f0b755023;IP_4ac866261d5e60;IP_6620270550aa9a;IP_81e47493b95eff;IP_820b4fd5ac9340;IP_abf82709a43f61;IP_ae8f0abfff836d;IP_c61559c4c54df2;IP_c697b3861cab20;IP_e49f28169b6146;IP_f1de9c1e3f21a4	CELLSET_ccdbcd2b097a10
CELL16568_N2	2	0	0	0	0	0	0	True	False
CELL1656_N2	2	2	11	10	1	9	2	True	True	IP_00a875ec0869bc;IP_04e451e3ca076a;IP_204913b79ec587;IP_6941c2d39ba842;IP_8e2bb86bc4a5d1;IP_abf82709a43f61;IP_ae8f0abfff836d;IP_bb4ee681153c9a;IP_c61559c4c54df2;IP_e49f28169b6146;IP_f1de9c1e3f21a4	CELLSET_dd76767727474d
CELL16572_N2	2	2	1	1	0	1	0	True	True	IP_c61559c4c54df2	CELLSET_c61559c4c54df2
CELL16575_N2	2	2	2	2	0	1	1	True	True	IP_ae8f0abfff836d;IP_e49f28169b6146	CELLSET_a11d9502b62fc8
CELL16578_N3	3	3	8	6	2	6	2	True	True	IP_0e9bc7873023d5;IP_204913b79ec587;IP_4ac866261d5e60;IP_6620270550aa9a;IP_6e933f81ca040e;IP_ae8f0abfff836d;IP_c61559c4c54df2;IP_e49f28169b6146	CELLSET_8075f229e2dad3
CELL16579_N1	1	1	6	6	0	6	0	True	True	IP_075744b051db81;IP_204913b79ec587;IP_abf82709a43f61;IP_ae8f0abfff836d;IP_c61559c4c54df2;IP_e49f28169b6146	CELLSET_892e7a799c7394
CELL1657_N4	4	4	13	11	2	7	6	True	True	IP_075744b051db81;IP_204913b79ec587;IP_6620270550aa9a;IP_699df0e2cc280b;IP_6b61e21bf01a53;IP_6e933f81ca040e;IP_81e47493b95eff;IP_8a78f98e923966;IP_ae8f0abfff836d;IP_c61559c4c54df2;IP_d619809f457aa9;IP_e49f28169b6146;IP_f1de9c1e3f21a4	CELLSET_58e78ce6372246
CELL16580_N2	2	2	12	11	1	11	1	True	True	IP_00606d52a8a1f9;IP_0ad73a314d59e3;IP_204913b79ec587;IP_6620270550aa9a;IP_6b61e21bf01a53;IP_81e47493b95eff;IP_ae8f0abfff836d;IP_c61559c4c54df2;IP_e055c3de8b5308;IP_e49f28169b6146;IP_eed6ae0a6ff6ef;IP_f1de9c1e3f21a4	CELLSET_1bd4b09235f675
CELL16581_N3	3	3	9	9	0	5	4	True	True	IP_075744b051db81;IP_1ae93a041fbaf1;IP_50c6b80143cc14;IP_6620270550aa9a;IP_802fd65f720c58;IP_81e47493b95eff;IP_9dc1bde44d889f;IP_ae8f0abfff836d;IP_e49f28169b6146	CELLSET_144d4271eaa162
CELL16582_N2	2	2	2	2	0	2	0	True	True	IP_ae8f0abfff836d;IP_c61559c4c54df2	CELLSET_86d17712feda34
CELL16583_N3	3	3	5	5	0	3	2	True	True	IP_00a875ec0869bc;IP_46ba5640803db9;IP_ae8f0abfff836d;IP_c61559c4c54df2;IP_e49f28169b6146	CELLSET_b70ebf0f13cb68
CELL16590_N2	2	2	9	9	0	6	3	True	True	IP_424ab362b8422f;IP_5487f15dd9ec5e;IP_6620270550aa9a;IP_a1d912012726ae;IP_ae8f0abfff836d;IP_c61559c4c54df2;IP_d619809f457aa9;IP_e49f28169b6146;IP_f1de9c1e3f21a4	CELLSET_13223663cbd85f
CELL16592_N2	2	2	22	14	8	19	3	True	True	IP_00606d52a8a1f9;IP_00a875ec0869bc;IP_04e451e3ca076a;IP_204913b79ec587;IP_31cc58e38a3b11;IP_4ac866261d5e60;IP_4cff1dbb1118da;IP_6620270550aa9a;IP_676b8171b45430;IP_6941c2d39ba842;IP_7b21fc8aaed04b;IP_7f90ab6f78579f;IP_81e47493b95eff;IP_820b4fd5ac9340;IP_8e2bb86bc4a5d1;IP_aa330765a6a7cd;IP_ae8f0abfff836d;IP_c61559c4c54df2;IP_c697b3861cab20;IP_e49f28169b6146;IP_ed0c0262643cc6;IP_f1de9c1e3f21a4	CELLSET_4f1977e5e94035
CELL16593_N2	2	2	4	3	1	3	1	True	True	IP_04e451e3ca076a;IP_ae8f0abfff836d;IP_c61559c4c54df2;IP_d619809f457aa9	CELLSET_4fb1ace798eaac
CELL16595_N2	2	2	2	2	0	2	0	True	True	IP_ae8f0abfff836d;IP_c61559c4c54df2	CELLSET_86d17712feda34
CELL16596_N2	2	2	5	5	0	4	1	True	True	IP_00a875ec0869bc;IP_81e47493b95eff;IP_820b4fd5ac9340;IP_ae8f0abfff836d;IP_e49f28169b6146	CELLSET_dd5fcbe39a27e5
CELL16600_N2	2	2	7	7	0	6	1	True	True	IP_6620270550aa9a;IP_6b61e21bf01a53;IP_81e47493b95eff;IP_ae8f0abfff836d;IP_c61559c4c54df2;IP_d619809f457aa9;IP_e49f28169b6146	CELLSET_df7b5701165cd3
CELL16602_N3	3	1	3	3	0	3	0	True	True	IP_ae8f0abfff836d;IP_c61559c4c54df2;IP_e49f28169b6146	CELLSET_7ebac990ddfb65
CELL16603_N3	3	3	13	13	0	10	3	True	True	IP_00a875ec0869bc;IP_22fe690ff311c2;IP_4dc82bcb70b9ad;IP_6620270550aa9a;IP_81e47493b95eff;IP_820b4fd5ac9340;IP_91ac1116f9eb0c;IP_ae8f0abfff836d;IP_bb4ee681153c9a;IP_c61559c4c54df2;IP_d619809f457aa9;IP_e49f28169b6146;IP_f028edf18b1afd	CELLSET_1ac7926eb2b2b5
CELL16605_N2	2	2	17	12	5	14	3	True	True	IP_0572a68d33231c;IP_17618b0380726a;IP_204913b79ec587;IP_24a7053a3ac6b7;IP_44ac9c9acde4db;IP_61ba77137e9b98;IP_6620270550aa9a;IP_6e933f81ca040e;IP_81e47493b95eff;IP_84c778d89a3615;IP_8db474a345cf9b;IP_abf82709a43f61;IP_ae8f0abfff836d;IP_c61559c4c54df2;IP_d619809f457aa9;IP_e055c3de8b5308;IP_e49f28169b6146	CELLSET_074a90830dbcae
CELL16607_N2	2	1	1	1	0	1	0	True	True	IP_ae8f0abfff836d	CELLSET_ae8f0abfff836d
CELL16608_N2	2	2	15	12	3	13	2	True	True	IP_00a875ec0869bc;IP_1672ea472234d1;IP_4832ac917a8c97;IP_4e2242c1caf68a;IP_61ba77137e9b98;IP_6620270550aa9a;IP_6941c2d39ba842;IP_7f90ab6f78579f;IP_81e47493b95eff;IP_ae8f0abfff836d;IP_bb4ee681153c9a;IP_c61559c4c54df2;IP_c697b3861cab20;IP_e49f28169b6146;IP_f1de9c1e3f21a4	CELLSET_6c7409def5cb55
CELL16609_N2	2	0	0	0	0	0	0	True	False
CELL1660_N2	2	2	4	4	0	2	2	True	True	IP_abf82709a43f61;IP_c61559c4c54df2;IP_c697b3861cab20;IP_e49f28169b6146	CELLSET_81627293781e7b
CELL16611_N2	2	2	6	6	0	5	1	True	True	IP_81e47493b95eff;IP_a1d912012726ae;IP_ae8f0abfff836d;IP_bb4ee681153c9a;IP_c61559c4c54df2;IP_f1de9c1e3f21a4	CELLSET_2da08f55b9a3df
CELL16612_N2	2	1	1	1	0	1	0	True	True	IP_ae8f0abfff836d	CELLSET_ae8f0abfff836d
CELL16616_N4	4	3	3	3	0	2	1	True	True	IP_81e47493b95eff;IP_ae8f0abfff836d;IP_e49f28169b6146	CELLSET_effe038f9e5f68
CELL16619_N2	2	2	11	10	1	8	3	True	True	IP_6620270550aa9a;IP_7f90ab6f78579f;IP_81e47493b95eff;IP_9db223762870b3;IP_ae8f0abfff836d;IP_bb4ee681153c9a;IP_c61559c4c54df2;IP_cb0a561f413630;IP_d619809f457aa9;IP_e49f28169b6146;IP_f1de9c1e3f21a4	CELLSET_2e9ce7ab107115
CELL1661_N2	2	1	1	1	0	1	0	True	True	IP_ae8f0abfff836d	CELLSET_ae8f0abfff836d
CELL16621_N2	2	2	45	28	17	34	11	True	True	IP_00606d52a8a1f9;IP_00a875ec0869bc;IP_04e451e3ca076a;IP_075744b051db81;IP_0ad73a314d59e3;IP_0f2df4890ea3e5;IP_1ae93a041fbaf1;IP_204913b79ec587;IP_2b7d9c1f83ec26;IP_2ce41783739785;IP_3d902eabca90d3;IP_47a11250b76509;IP_48cf9d34491109;IP_4cff1dbb1118da;IP_4e2242c1caf68a;IP_50c6b80143cc14;IP_530396d9ce0719;IP_5630aa629ac2ff;IP_61ba77137e9b98;IP_6620270550aa9a;IP_6941c2d39ba842;IP_6e933f81ca040e;IP_77e2821c088f41;IP_7d6f41302353f8;IP_7f90ab6f78579f;IP_81e47493b95eff;IP_820b4fd5ac9340;IP_82758aa9f87789;IP_84a236ec1a74da;IP_8e2bb86bc4a5d1;IP_97486a027bc4a2;IP_9a8a59a28244cc;IP_abf82709a43f61;IP_ae8f0abfff836d;IP_b7f328f86e243e;IP_bb4ee681153c9a;IP_c61559c4c54df2;IP_c697b3861cab20;IP_cb0a561f413630;IP_d0bd5438b0e8c8;IP_dce69638eba115;IP_e49f28169b6146;IP_ea70ffc81a59bf;IP_f028edf18b1afd;IP_f1de9c1e3f21a4	CELLSET_8df54617cd1b0d
CELL16628_N2	2	1	1	1	0	1	0	True	True	IP_ae8f0abfff836d	CELLSET_ae8f0abfff836d
CELL1662_N4	4	3	13	9	4	8	5	True	True	IP_1a54517d355385;IP_204913b79ec587;IP_45f8c7a641629a;IP_46147f6a514e12;IP_6620270550aa9a;IP_6e933f81ca040e;IP_81e47493b95eff;IP_ae8f0abfff836d;IP_b61adc13bbb5f6;IP_c61559c4c54df2;IP_d619809f457aa9;IP_e49f28169b6146;IP_f1de9c1e3f21a4	CELLSET_0233a6913c0865
CELL16631_N1	1	1	3	3	0	3	0	True	True	IP_6620270550aa9a;IP_c61559c4c54df2;IP_e49f28169b6146	CELLSET_9ed7604b3a68b6
CELL16632_N3	3	2	3	3	0	2	1	True	True	IP_0136d81f1be327;IP_c61559c4c54df2;IP_e49f28169b6146	CELLSET_a3a677eed01731
CELL16633_N2	2	2	4	4	0	4	0	True	True	IP_81e47493b95eff;IP_ae8f0abfff836d;IP_c61559c4c54df2;IP_f1de9c1e3f21a4	CELLSET_8fe9e424c3bb8d
CELL16634_N2	2	2	13	12	1	10	3	True	True	IP_075744b051db81;IP_204913b79ec587;IP_32d61edcfc4fc7;IP_50c6b80143cc14;IP_6941c2d39ba842;IP_7f90ab6f78579f;IP_820b4fd5ac9340;IP_a566328af94adf;IP_ae8f0abfff836d;IP_c61559c4c54df2;IP_c697b3861cab20;IP_e49f28169b6146;IP_fbd71852c1d142	CELLSET_ca89c1c440dd84
CELL16637_N2	2	1	2	2	0	2	0	True	True	IP_a1d912012726ae;IP_c61559c4c54df2	CELLSET_b61d210fed6575
CELL16640_N2	2	2	3	3	0	2	1	True	True	IP_204913b79ec587;IP_81e47493b95eff;IP_c61559c4c54df2	CELLSET_6aba0e5cf45eaa
CELL16644_N3	3	3	17	14	3	12	5	True	True	IP_00a875ec0869bc;IP_07b308fca94b5a;IP_204913b79ec587;IP_505de4a8c8f98d;IP_6620270550aa9a;IP_6941c2d39ba842;IP_6e933f81ca040e;IP_81e47493b95eff;IP_820b4fd5ac9340;IP_abf82709a43f61;IP_ae8f0abfff836d;IP_bb4ee681153c9a;IP_c61559c4c54df2;IP_cb8cdb7b5ac968;IP_d619809f457aa9;IP_dce69638eba115;IP_e49f28169b6146	CELLSET_f468c8e994252f
CELL16645_N2	2	2	4	4	0	2	2	True	True	IP_820b4fd5ac9340;IP_ae8f0abfff836d;IP_c697b3861cab20;IP_e49f28169b6146	CELLSET_5dee5e430f9150
CELL16646_N2	2	2	13	11	2	10	3	True	True	IP_204913b79ec587;IP_4f0eaf0b2ffac4;IP_50c6b80143cc14;IP_61ba77137e9b98;IP_81e47493b95eff;IP_820b4fd5ac9340;IP_94a264528cf881;IP_ae8f0abfff836d;IP_b7f328f86e243e;IP_c61559c4c54df2;IP_c697b3861cab20;IP_cb0a561f413630;IP_e49f28169b6146	CELLSET_b39949b956a506
CELL1664_N2	2	2	17	16	1	14	3	True	True	IP_47a11250b76509;IP_61ba77137e9b98;IP_6620270550aa9a;IP_6941c2d39ba842;IP_7f90ab6f78579f;IP_81e47493b95eff;IP_820b4fd5ac9340;IP_91ac1116f9eb0c;IP_abf82709a43f61;IP_ae8f0abfff836d;IP_b7f328f86e243e;IP_bad8636aa714bb;IP_bcdf829af10722;IP_c61559c4c54df2;IP_cb0a561f413630;IP_e49f28169b6146;IP_f1de9c1e3f21a4	CELLSET_eae0f9f9aa4a3e
CELL16651_N2	2	2	3	3	0	3	0	True	True	IP_0136d81f1be327;IP_ae8f0abfff836d;IP_e49f28169b6146	CELLSET_6d05d3bf4ed2fb
CELL16652_N4	4	3	4	4	0	3	1	True	True	IP_6620270550aa9a;IP_81e47493b95eff;IP_ae8f0abfff836d;IP_f1de9c1e3f21a4	CELLSET_5d743419aa61ad
CELL16663_N4	4	4	13	10	3	9	4	True	True	IP_00a875ec0869bc;IP_04e451e3ca076a;IP_075744b051db81;IP_0974868903cc21;IP_0ad73a314d59e3;IP_50c6b80143cc14;IP_81e47493b95eff;IP_820b4fd5ac9340;IP_91ac1116f9eb0c;IP_92fcee505fb09c;IP_ae8f0abfff836d;IP_c61559c4c54df2;IP_e49f28169b6146	CELLSET_4dd179f0beb155
CELL16667_N2	2	1	2	2	0	2	0	True	True	IP_204913b79ec587;IP_c61559c4c54df2	CELLSET_0b0f306f9a4164
CELL1666_N3	3	3	13	10	3	9	4	True	True	IP_204913b79ec587;IP_424ab362b8422f;IP_572a0cb2c1c148;IP_6620270550aa9a;IP_81e47493b95eff;IP_820b4fd5ac9340;IP_9db223762870b3;IP_ae8f0abfff836d;IP_c3a805d6d4af0a;IP_c61559c4c54df2;IP_c697b3861cab20;IP_e49f28169b6146;IP_f1de9c1e3f21a4	CELLSET_f734e9778bf38d
CELL16670_N2	2	2	5	5	0	5	0	True	True	IP_6620270550aa9a;IP_81e47493b95eff;IP_abf82709a43f61;IP_ae8f0abfff836d;IP_e49f28169b6146	CELLSET_24c3decaea083c
CELL16671_N2	2	1	1	1	0	1	0	True	True	IP_e49f28169b6146	CELLSET_e49f28169b6146
CELL16672_N2	2	1	3	3	0	3	0	True	True	IP_268df5ba40b5c6;IP_ae8f0abfff836d;IP_e49f28169b6146	CELLSET_501166aa8553bd
CELL16673_N2	2	2	7	7	0	5	2	True	True	IP_204913b79ec587;IP_6941c2d39ba842;IP_6b61e21bf01a53;IP_6e933f81ca040e;IP_ae8f0abfff836d;IP_c61559c4c54df2;IP_e49f28169b6146	CELLSET_63edb525f9ec7c
CELL16674_N2	2	2	9	8	1	9	0	True	True	IP_424ab362b8422f;IP_6620270550aa9a;IP_81e47493b95eff;IP_84c778d89a3615;IP_ae8f0abfff836d;IP_c61559c4c54df2;IP_e49f28169b6146;IP_e68dae4d1a971e;IP_f1de9c1e3f21a4	CELLSET_f6d79be8a2eb03
CELL16675_N4	4	3	12	9	3	8	4	True	True	IP_081fa3de74aaf5;IP_204913b79ec587;IP_61ba77137e9b98;IP_6620270550aa9a;IP_81e47493b95eff;IP_9cfddd959a8b12;IP_ae8f0abfff836d;IP_c02025095b5ce7;IP_c61559c4c54df2;IP_c697b3861cab20;IP_e49f28169b6146;IP_f1de9c1e3f21a4	CELLSET_024d8a5b6f1296
CELL16677_N3	3	3	10	7	3	8	2	True	True	IP_0e9bc7873023d5;IP_204913b79ec587;IP_505de4a8c8f98d;IP_6620270550aa9a;IP_81e47493b95eff;IP_ae8f0abfff836d;IP_c1de97584784e6;IP_c61559c4c54df2;IP_e49f28169b6146;IP_f028edf18b1afd	CELLSET_81c8cb6993a388
CELL1667_N4	4	4	9	8	1	6	3	True	True	IP_204913b79ec587;IP_50c6b80143cc14;IP_6aff9439442199;IP_ae8f0abfff836d;IP_bb4ee681153c9a;IP_c61559c4c54df2;IP_d619809f457aa9;IP_e49f28169b6146;IP_f028edf18b1afd	CELLSET_696a519542b6f1
CELL16681_N2	2	2	6	6	0	5	1	True	True	IP_6620270550aa9a;IP_81e47493b95eff;IP_ae8f0abfff836d;IP_c61559c4c54df2;IP_d619809f457aa9;IP_e49f28169b6146	CELLSET_fe236992a44451
CELL16682_N3	3	3	10	9	1	7	3	True	True	IP_1502201714450b;IP_204913b79ec587;IP_6620270550aa9a;IP_6e933f81ca040e;IP_81e47493b95eff;IP_ae8f0abfff836d;IP_c61559c4c54df2;IP_e49f28169b6146;IP_f028edf18b1afd;IP_f1de9c1e3f21a4	CELLSET_5544210d3f912a
CELL16688_N2	2	1	2	2	0	2	0	True	True	IP_81e47493b95eff;IP_ae8f0abfff836d	CELLSET_6386db38d3a715
CELL1668_N4	4	4	6	6	0	2	4	True	True	IP_00a875ec0869bc;IP_2bd825108b2b10;IP_7f90ab6f78579f;IP_ae8f0abfff836d;IP_c61559c4c54df2;IP_e49f28169b6146	CELLSET_2f189bf0674563
CELL16691_N2	2	0	0	0	0	0	0	True	False
CELL16692_N2	2	2	3	3	0	2	1	True	True	IP_6620270550aa9a;IP_c61559c4c54df2;IP_e49f28169b6146	CELLSET_9ed7604b3a68b6
CELL16696_N3	3	3	10	9	1	6	4	True	True	IP_0ad73a314d59e3;IP_505de4a8c8f98d;IP_61ba77137e9b98;IP_6620270550aa9a;IP_6e933f81ca040e;IP_81e47493b95eff;IP_ae8f0abfff836d;IP_c61559c4c54df2;IP_d619809f457aa9;IP_e49f28169b6146	CELLSET_a03ac2c382d2af
CELL166_N2	2	0	0	0	0	0	0	False	False
CELL16700_N1	1	1	1	1	0	1	0	True	True	IP_81e47493b95eff	CELLSET_81e47493b95eff
CELL1670_N2	2	2	15	12	3	11	4	True	True	IP_1ae93a041fbaf1;IP_204913b79ec587;IP_3273ac1cd247e3;IP_424ab362b8422f;IP_497e0bc2d19a1f;IP_6620270550aa9a;IP_6e933f81ca040e;IP_8035aeded941d1;IP_81e47493b95eff;IP_9a8a59a28244cc;IP_ae8f0abfff836d;IP_c61559c4c54df2;IP_c697b3861cab20;IP_d619809f457aa9;IP_e49f28169b6146	CELLSET_efa53786f0362b
CELL16710_N1	1	1	1	1	0	1	0	True	True	IP_e49f28169b6146	CELLSET_e49f28169b6146
CELL16713_N2	2	2	9	7	2	6	3	True	True	IP_04e451e3ca076a;IP_204913b79ec587;IP_6620270550aa9a;IP_81e47493b95eff;IP_ae8f0abfff836d;IP_c61559c4c54df2;IP_cb0a561f413630;IP_dbced3ab286ac7;IP_e49f28169b6146	CELLSET_35a27d3d109302
CELL16714_N1	1	1	5	5	0	5	0	True	True	IP_6e933f81ca040e;IP_ae8f0abfff836d;IP_bb4ee681153c9a;IP_c61559c4c54df2;IP_f1de9c1e3f21a4	CELLSET_fda0f03a4b2c47
CELL16715_N3	3	3	4	4	0	4	0	True	True	IP_61ba77137e9b98;IP_ae8f0abfff836d;IP_c61559c4c54df2;IP_e49f28169b6146	CELLSET_086aa3fa344dd8
CELL16716_N2	2	1	4	4	0	4	0	True	True	IP_6620270550aa9a;IP_6e933f81ca040e;IP_c61559c4c54df2;IP_e49f28169b6146	CELLSET_439bd845774fdd
CELL16717_N2	2	2	2	2	0	1	1	True	True	IP_ae8f0abfff836d;IP_e49f28169b6146	CELLSET_a11d9502b62fc8
CELL1671_N3	3	3	13	12	1	8	5	True	True	IP_075744b051db81;IP_1ae93a041fbaf1;IP_4cff1dbb1118da;IP_58e834bd94bbba;IP_6941c2d39ba842;IP_81e47493b95eff;IP_820b4fd5ac9340;IP_86842fef31d0d7;IP_9dc1bde44d889f;IP_ae8f0abfff836d;IP_c61559c4c54df2;IP_e49f28169b6146;IP_f1de9c1e3f21a4	CELLSET_7d286cfe330b71
CELL16720_N2	2	2	7	7	0	6	1	True	True	IP_204913b79ec587;IP_6620270550aa9a;IP_ae8f0abfff836d;IP_bb4ee681153c9a;IP_c61559c4c54df2;IP_c697b3861cab20;IP_e49f28169b6146	CELLSET_751f736b12fe60
CELL16721_N3	3	3	14	13	1	9	5	True	True	IP_00606d52a8a1f9;IP_00a875ec0869bc;IP_0136d81f1be327;IP_075744b051db81;IP_0ad73a314d59e3;IP_1672ea472234d1;IP_424ab362b8422f;IP_61ba77137e9b98;IP_6620270550aa9a;IP_81e47493b95eff;IP_ae8f0abfff836d;IP_c61559c4c54df2;IP_e49f28169b6146;IP_f1de9c1e3f21a4	CELLSET_a772abe0e79a60
CELL16722_N2	2	2	7	7	0	6	1	True	True	IP_204913b79ec587;IP_50c6b80143cc14;IP_81e47493b95eff;IP_ae8f0abfff836d;IP_bb4ee681153c9a;IP_c61559c4c54df2;IP_e49f28169b6146	CELLSET_162ad0a5d185af
CELL16723_N2	2	0	0	0	0	0	0	False	False
CELL16725_N2	2	2	6	6	0	5	1	True	True	IP_1ae93a041fbaf1;IP_6941c2d39ba842;IP_6e933f81ca040e;IP_ae8f0abfff836d;IP_c61559c4c54df2;IP_e49f28169b6146	CELLSET_6817a8b029bf30
CELL16726_N2	2	2	7	7	0	7	0	True	True	IP_50c6b80143cc14;IP_6620270550aa9a;IP_81e47493b95eff;IP_ae8f0abfff836d;IP_b7f328f86e243e;IP_c61559c4c54df2;IP_e49f28169b6146	CELLSET_af14e9513eb080
CELL16727_N2	2	2	5	5	0	5	0	True	True	IP_81e47493b95eff;IP_ae8f0abfff836d;IP_c61559c4c54df2;IP_c697b3861cab20;IP_e49f28169b6146	CELLSET_960f922c4e3bdd
CELL16731_N2	2	1	2	2	0	2	0	True	True	IP_0ad73a314d59e3;IP_e49f28169b6146	CELLSET_d468f0bc77bc19
CELL16734_N2	2	2	3	2	1	2	1	True	True	IP_820b4fd5ac9340;IP_a1b377def54a54;IP_ae8f0abfff836d	CELLSET_6075b3760b92f7
CELL16739_N2	2	2	9	9	0	7	2	True	True	IP_00606d52a8a1f9;IP_7f90ab6f78579f;IP_abf82709a43f61;IP_ae8f0abfff836d;IP_bb4ee681153c9a;IP_c61559c4c54df2;IP_d619809f457aa9;IP_e49f28169b6146;IP_f1de9c1e3f21a4	CELLSET_ef73aba826e657
CELL16740_N2	2	2	8	8	0	7	1	True	True	IP_66e1090633ebd7;IP_81e47493b95eff;IP_abf82709a43f61;IP_ae8f0abfff836d;IP_c61559c4c54df2;IP_c697b3861cab20;IP_e49f28169b6146;IP_f1de9c1e3f21a4	CELLSET_97d1109fb20cd3
CELL16745_N2	2	0	0	0	0	0	0	True	False
CELL16746_N2	2	2	5	5	0	4	1	True	True	IP_6941c2d39ba842;IP_81e47493b95eff;IP_ae8f0abfff836d;IP_c61559c4c54df2;IP_e49f28169b6146	CELLSET_e31715a997536f
CELL16749_N2	2	2	2	2	0	1	1	True	True	IP_81e47493b95eff;IP_c61559c4c54df2	CELLSET_91f9eb1705700d
CELL16752_N2	2	2	4	4	0	3	1	True	True	IP_91ac1116f9eb0c;IP_ae8f0abfff836d;IP_c61559c4c54df2;IP_e49f28169b6146	CELLSET_1ac04c293087a8
CELL16756_N2	2	1	1	1	0	1	0	True	True	IP_e49f28169b6146	CELLSET_e49f28169b6146
CELL16758_N2	2	2	7	6	1	5	2	True	True	IP_06567d9647926f;IP_424ab362b8422f;IP_6620270550aa9a;IP_6941c2d39ba842;IP_820b4fd5ac9340;IP_c61559c4c54df2;IP_e49f28169b6146	CELLSET_ea0d2e2b1ad0f6
CELL16759_N2	2	2	11	11	0	9	2	True	True	IP_00606d52a8a1f9;IP_1ae93a041fbaf1;IP_6620270550aa9a;IP_6e933f81ca040e;IP_81e47493b95eff;IP_820b4fd5ac9340;IP_91ac1116f9eb0c;IP_ae8f0abfff836d;IP_b7f328f86e243e;IP_c61559c4c54df2;IP_e49f28169b6146	CELLSET_35bd9341b7e704
CELL1675_N2	2	2	5	5	0	4	1	True	True	IP_00606d52a8a1f9;IP_00a875ec0869bc;IP_204913b79ec587;IP_6620270550aa9a;IP_c61559c4c54df2	CELLSET_8e194ccddd6cc0
CELL16760_N2	2	0	0	0	0	0	0	False	False
CELL16764_N2	2	2	12	10	2	10	2	True	True	IP_00a875ec0869bc;IP_204913b79ec587;IP_3abc82915a4ddf;IP_6620270550aa9a;IP_6e933f81ca040e;IP_81e47493b95eff;IP_ae8f0abfff836d;IP_bb4ee681153c9a;IP_c61559c4c54df2;IP_d619809f457aa9;IP_e49f28169b6146;IP_f455cb1053015c	CELLSET_920ed1589ebbb3
CELL16765_N2	2	2	1	1	0	1	0	True	True	IP_ae8f0abfff836d	CELLSET_ae8f0abfff836d
CELL16772_N2	2	0	0	0	0	0	0	True	False
CELL16779_N1	1	1	8	7	1	8	0	True	True	IP_00a875ec0869bc;IP_6620270550aa9a;IP_696d14a700bd24;IP_7f90ab6f78579f;IP_81e47493b95eff;IP_ae8f0abfff836d;IP_c61559c4c54df2;IP_e49f28169b6146	CELLSET_7f9f402beb6ee9
CELL1677_N2	2	2	3	3	0	2	1	True	True	IP_c61559c4c54df2;IP_d619809f457aa9;IP_e49f28169b6146	CELLSET_b0f130449f9e75
CELL16780_N3	3	3	10	8	2	7	3	True	True	IP_204913b79ec587;IP_52f13706d1bec5;IP_6620270550aa9a;IP_6e933f81ca040e;IP_81e47493b95eff;IP_a1b377def54a54;IP_ae8f0abfff836d;IP_c61559c4c54df2;IP_dbced3ab286ac7;IP_e49f28169b6146	CELLSET_6a4546c4b7f79a
CELL16781_N2	2	2	7	6	1	4	3	True	True	IP_204913b79ec587;IP_6620270550aa9a;IP_7f90ab6f78579f;IP_81e47493b95eff;IP_bd42554b367c2e;IP_c61559c4c54df2;IP_e49f28169b6146	CELLSET_77bc322c5b3fe1
CELL16785_N3	3	3	21	20	1	11	10	True	True	IP_00606d52a8a1f9;IP_075744b051db81;IP_204913b79ec587;IP_424ab362b8422f;IP_4c90b650b75f6e;IP_50c6b80143cc14;IP_61ba77137e9b98;IP_6620270550aa9a;IP_6941c2d39ba842;IP_6e933f81ca040e;IP_81e47493b95eff;IP_820b4fd5ac9340;IP_8db474a345cf9b;IP_abf82709a43f61;IP_ae8f0abfff836d;IP_bb4ee681153c9a;IP_c61559c4c54df2;IP_c697b3861cab20;IP_d619809f457aa9;IP_e49f28169b6146;IP_f1de9c1e3f21a4	CELLSET_db14999eeffb1a
CELL1678_N5	5	5	11	11	0	9	2	True	True	IP_204913b79ec587;IP_61ba77137e9b98;IP_6620270550aa9a;IP_6e933f81ca040e;IP_81e47493b95eff;IP_820b4fd5ac9340;IP_9a8a59a28244cc;IP_a9fbcd24b28053;IP_ae8f0abfff836d;IP_c61559c4c54df2;IP_e49f28169b6146	CELLSET_a4acf8221e78de
CELL16790_N3	3	3	14	14	0	9	5	True	True	IP_00a875ec0869bc;IP_204913b79ec587;IP_6620270550aa9a;IP_6941c2d39ba842;IP_81e47493b95eff;IP_820b4fd5ac9340;IP_84c778d89a3615;IP_91ac1116f9eb0c;IP_a943af68cf24ab;IP_abf82709a43f61;IP_ae8f0abfff836d;IP_c61559c4c54df2;IP_cbb65594bf0fba;IP_e49f28169b6146	CELLSET_5520f546cd16f2
CELL16794_N2	2	0	0	0	0	0	0	False	False
CELL16795_N2	2	2	17	16	1	12	5	True	True	IP_00a875ec0869bc;IP_075744b051db81;IP_424ab362b8422f;IP_50c6b80143cc14;IP_603ded04e2c690;IP_61ba77137e9b98;IP_6620270550aa9a;IP_6941c2d39ba842;IP_6b61e21bf01a53;IP_6e933f81ca040e;IP_7f90ab6f78579f;IP_81e47493b95eff;IP_ae8f0abfff836d;IP_c61559c4c54df2;IP_d619809f457aa9;IP_e49f28169b6146;IP_f028edf18b1afd	CELLSET_d9498bdb7446eb
CELL16798_N3	3	3	5	5	0	2	3	True	True	IP_6620270550aa9a;IP_ae8f0abfff836d;IP_b7f328f86e243e;IP_c61559c4c54df2;IP_e49f28169b6146	CELLSET_22ebbd927482fc
CELL16799_N2	2	2	5	5	0	4	1	True	True	IP_1ae93a041fbaf1;IP_6941c2d39ba842;IP_ae8f0abfff836d;IP_bb4ee681153c9a;IP_e49f28169b6146	CELLSET_bc739a4a0534e1
CELL167_N2	2	1	2	1	1	2	0	True	True	IP_ae8f0abfff836d;IP_c02025095b5ce7	CELLSET_f21c53db8b93cf
CELL16804_N4	4	1	1	1	0	1	0	True	True	IP_00a875ec0869bc	CELLSET_00a875ec0869bc
CELL16807_N2	2	2	8	7	1	6	2	True	True	IP_00a875ec0869bc;IP_50c6b80143cc14;IP_759b67163b5907;IP_81e47493b95eff;IP_91ac1116f9eb0c;IP_ae8f0abfff836d;IP_c61559c4c54df2;IP_e49f28169b6146	CELLSET_d07dcdd1f311f7
CELL1680_N2	2	0	0	0	0	0	0	False	False
CELL16816_N2	2	2	5	4	1	5	0	True	True	IP_6620270550aa9a;IP_81e47493b95eff;IP_820b4fd5ac9340;IP_ae8f0abfff836d;IP_c1de97584784e6	CELLSET_e5145e2200dca2
CELL16817_N2	2	2	11	10	1	7	4	True	True	IP_00a875ec0869bc;IP_0838501d8f2caa;IP_0d8868b159dc14;IP_6620270550aa9a;IP_6e933f81ca040e;IP_81e47493b95eff;IP_820b4fd5ac9340;IP_91ac1116f9eb0c;IP_ae8f0abfff836d;IP_c61559c4c54df2;IP_e49f28169b6146	CELLSET_70c2d5173395af
CELL16818_N2	2	2	7	7	0	6	1	True	True	IP_204913b79ec587;IP_6e933f81ca040e;IP_81e47493b95eff;IP_ae8f0abfff836d;IP_c61559c4c54df2;IP_e49f28169b6146;IP_f1de9c1e3f21a4	CELLSET_6c6c0a3a7b5791
CELL16819_N1	1	1	4	4	0	4	0	True	True	IP_6620270550aa9a;IP_ae8f0abfff836d;IP_c61559c4c54df2;IP_e49f28169b6146	CELLSET_543b9c2e58f353
CELL16821_N3	3	3	7	7	0	5	2	True	True	IP_50c6b80143cc14;IP_7f90ab6f78579f;IP_91ac1116f9eb0c;IP_ae8f0abfff836d;IP_c61559c4c54df2;IP_e49f28169b6146;IP_f1de9c1e3f21a4	CELLSET_1a230c2a94323b
CELL16822_N2	2	2	7	7	0	6	1	True	True	IP_6941c2d39ba842;IP_81e47493b95eff;IP_9dc1bde44d889f;IP_ae8f0abfff836d;IP_c61559c4c54df2;IP_e49f28169b6146;IP_f1de9c1e3f21a4	CELLSET_ab02ed4570b8cd
CELL16825_N1	1	1	5	5	0	5	0	True	True	IP_1ae93a041fbaf1;IP_424ab362b8422f;IP_6620270550aa9a;IP_81e47493b95eff;IP_d619809f457aa9	CELLSET_4bcd12c9f5d48f
CELL16826_N2	2	2	18	15	3	13	5	True	True	IP_0136d81f1be327;IP_1ae93a041fbaf1;IP_204913b79ec587;IP_23b6612d4712b6;IP_4cff1dbb1118da;IP_61ba77137e9b98;IP_6620270550aa9a;IP_6941c2d39ba842;IP_81e47493b95eff;IP_8aebf6b6d79ef7;IP_8db474a345cf9b;IP_92fcee505fb09c;IP_9dc1bde44d889f;IP_abf82709a43f61;IP_ae8f0abfff836d;IP_bb4ee681153c9a;IP_c61559c4c54df2;IP_e49f28169b6146	CELLSET_bc4047e841bd69
CELL16829_N2	2	2	17	17	0	15	2	True	True	IP_00606d52a8a1f9;IP_00a875ec0869bc;IP_204913b79ec587;IP_4fefb0ff7bd60c;IP_61ba77137e9b98;IP_6620270550aa9a;IP_6941c2d39ba842;IP_7efc6e4dcc74c1;IP_81e47493b95eff;IP_820b4fd5ac9340;IP_91ac1116f9eb0c;IP_abf82709a43f61;IP_ae8f0abfff836d;IP_c61559c4c54df2;IP_c953ea162dc99c;IP_e49f28169b6146;IP_f1de9c1e3f21a4	CELLSET_cf2ad7d6b11272
CELL16833_N2	2	1	1	1	0	1	0	True	True	IP_ae8f0abfff836d	CELLSET_ae8f0abfff836d
CELL16837_N2	2	1	2	2	0	2	0	True	True	IP_81e47493b95eff;IP_ae8f0abfff836d	CELLSET_6386db38d3a715
CELL1683_N2	2	1	1	1	0	1	0	True	True	IP_81e47493b95eff	CELLSET_81e47493b95eff
CELL16843_N2	2	1	3	3	0	3	0	True	True	IP_61ba77137e9b98;IP_ae8f0abfff836d;IP_d619809f457aa9	CELLSET_cb773a0119ab3c
CELL16844_N3	3	3	13	12	1	9	4	True	True	IP_075744b051db81;IP_204913b79ec587;IP_39f924e25c56fc;IP_6620270550aa9a;IP_6941c2d39ba842;IP_6e933f81ca040e;IP_81e47493b95eff;IP_9dc1bde44d889f;IP_ae8f0abfff836d;IP_bb4ee681153c9a;IP_c61559c4c54df2;IP_e49f28169b6146;IP_f1de9c1e3f21a4	CELLSET_bc0aebb55bee80
CELL16848_N3	3	3	18	14	4	13	5	True	True	IP_00a875ec0869bc;IP_075744b051db81;IP_07b308fca94b5a;IP_204913b79ec587;IP_36ac5e7ee41e88;IP_4cff1dbb1118da;IP_50c6b80143cc14;IP_61ba77137e9b98;IP_6e933f81ca040e;IP_7f90ab6f78579f;IP_81e47493b95eff;IP_abf82709a43f61;IP_ae8f0abfff836d;IP_c61559c4c54df2;IP_dbced3ab286ac7;IP_e49f28169b6146;IP_eed6ae0a6ff6ef;IP_f1de9c1e3f21a4	CELLSET_1bc65fa291751a
CELL1684_N2	2	1	1	1	0	1	0	True	True	IP_50c6b80143cc14	CELLSET_50c6b80143cc14
CELL16850_N2	2	2	14	12	2	12	2	True	True	IP_00a875ec0869bc;IP_1ce963594d0372;IP_23b6612d4712b6;IP_4fefb0ff7bd60c;IP_61ba77137e9b98;IP_6620270550aa9a;IP_7963bcbb7b3862;IP_7f90ab6f78579f;IP_81e47493b95eff;IP_abf82709a43f61;IP_ae8f0abfff836d;IP_c61559c4c54df2;IP_e49f28169b6146;IP_f1de9c1e3f21a4	CELLSET_792a8fe8dc8884
CELL16855_N4	4	4	15	14	1	9	6	True	True	IP_07b308fca94b5a;IP_1ae93a041fbaf1;IP_204913b79ec587;IP_61ba77137e9b98;IP_6620270550aa9a;IP_6e933f81ca040e;IP_7ce3e8dfe8c00a;IP_81e47493b95eff;IP_820b4fd5ac9340;IP_91ac1116f9eb0c;IP_ae8f0abfff836d;IP_c61559c4c54df2;IP_cb0a561f413630;IP_e49f28169b6146;IP_f1de9c1e3f21a4	CELLSET_00710943847ad0
CELL16856_N3	3	2	7	7	0	6	1	True	True	IP_0ad73a314d59e3;IP_6e933f81ca040e;IP_81e47493b95eff;IP_91ac1116f9eb0c;IP_ae8f0abfff836d;IP_c61559c4c54df2;IP_e49f28169b6146	CELLSET_91e33b77237ba7
CELL16857_N1	1	1	4	3	1	4	0	True	True	IP_6941c2d39ba842;IP_ae8f0abfff836d;IP_e2a715368ec5df;IP_e49f28169b6146	CELLSET_cd87dda4f25268
CELL16858_N4	4	4	16	15	1	11	5	True	True	IP_1df42168367e9e;IP_204913b79ec587;IP_424ab362b8422f;IP_58e834bd94bbba;IP_6620270550aa9a;IP_81e47493b95eff;IP_868009d141c75a;IP_91ac1116f9eb0c;IP_a1d912012726ae;IP_ae8f0abfff836d;IP_b3559173051f70;IP_bb4ee681153c9a;IP_c61559c4c54df2;IP_c697b3861cab20;IP_d619809f457aa9;IP_e49f28169b6146	CELLSET_c41abacc8f9f07
CELL1685_N2	2	2	10	10	0	9	1	True	True	IP_075744b051db81;IP_50c6b80143cc14;IP_61ba77137e9b98;IP_6941c2d39ba842;IP_81e47493b95eff;IP_ae8f0abfff836d;IP_c61559c4c54df2;IP_c697b3861cab20;IP_e49f28169b6146;IP_f1de9c1e3f21a4	CELLSET_50cf19ccff9fc8
CELL16861_N2	2	0	0	0	0	0	0	True	False
CELL16862_N2	2	2	3	3	0	3	0	True	True	IP_ae8f0abfff836d;IP_c61559c4c54df2;IP_e49f28169b6146	CELLSET_7ebac990ddfb65
CELL16863_N2	2	2	11	9	2	7	4	True	True	IP_46b7924b5af71e;IP_4cff1dbb1118da;IP_4fefb0ff7bd60c;IP_58e834bd94bbba;IP_61ba77137e9b98;IP_6620270550aa9a;IP_81e47493b95eff;IP_abf82709a43f61;IP_ae8f0abfff836d;IP_c61559c4c54df2;IP_e49f28169b6146	CELLSET_fac31483f9a026
CELL16864_N2	2	0	0	0	0	0	0	False	False
CELL16866_N2	2	2	3	3	0	2	1	True	True	IP_50c6b80143cc14;IP_ae8f0abfff836d;IP_e49f28169b6146	CELLSET_bf6d7805d697d3
CELL1686_N2	2	2	5	5	0	4	1	True	True	IP_6620270550aa9a;IP_abf82709a43f61;IP_ae8f0abfff836d;IP_c61559c4c54df2;IP_e49f28169b6146	CELLSET_deaddb504e9231
CELL16870_N2	2	1	1	1	0	1	0	True	True	IP_c61559c4c54df2	CELLSET_c61559c4c54df2
CELL16875_N3	3	3	12	11	1	11	1	True	True	IP_23b6612d4712b6;IP_4ac866261d5e60;IP_6620270550aa9a;IP_6941c2d39ba842;IP_81e47493b95eff;IP_820b4fd5ac9340;IP_a5df2101d22100;IP_abf82709a43f61;IP_ae8f0abfff836d;IP_c61559c4c54df2;IP_c697b3861cab20;IP_e49f28169b6146	CELLSET_1f9a02b2ad57f9
CELL16877_N2	2	2	2	2	0	1	1	True	True	IP_ae8f0abfff836d;IP_c61559c4c54df2	CELLSET_86d17712feda34
CELL1687_N2	2	2	4	4	0	3	1	True	True	IP_91ac1116f9eb0c;IP_abf82709a43f61;IP_ae8f0abfff836d;IP_e49f28169b6146	CELLSET_387e672a12c0f4
CELL16880_N3	3	3	10	8	2	8	2	True	True	IP_07b308fca94b5a;IP_50c6b80143cc14;IP_6620270550aa9a;IP_81e47493b95eff;IP_ae8f0abfff836d;IP_c61559c4c54df2;IP_d619809f457aa9;IP_e49f28169b6146;IP_f1de9c1e3f21a4;IP_f403f5f6230052	CELLSET_e7c65a8c133577
CELL16882_N4	4	4	12	11	1	8	4	True	True	IP_063321cbab851a;IP_6620270550aa9a;IP_6941c2d39ba842;IP_6e933f81ca040e;IP_7f90ab6f78579f;IP_81e47493b95eff;IP_ae8f0abfff836d;IP_b1066af07213cb;IP_c61559c4c54df2;IP_d619809f457aa9;IP_e49f28169b6146;IP_f1de9c1e3f21a4	CELLSET_4e39fb5d1aafa1
CELL16887_N2	2	0	0	0	0	0	0	True	False
CELL1688_N2	2	2	10	9	1	8	2	True	True	IP_1ee019c3bbffa1;IP_6e933f81ca040e;IP_81e47493b95eff;IP_820b4fd5ac9340;IP_abf82709a43f61;IP_ae8f0abfff836d;IP_c61559c4c54df2;IP_c697b3861cab20;IP_d619809f457aa9;IP_e49f28169b6146	CELLSET_8e06517eec649d
CELL16890_N2	2	0	0	0	0	0	0	True	False
CELL16894_N4	4	4	5	4	1	4	1	True	True	IP_204913b79ec587;IP_3ad0fa48257ecf;IP_ae8f0abfff836d;IP_c61559c4c54df2;IP_e49f28169b6146	CELLSET_34b8464be9769a
CELL16901_N2	2	2	3	3	0	3	0	True	True	IP_ae8f0abfff836d;IP_bb4ee681153c9a;IP_c61559c4c54df2	CELLSET_c4c6552b2d95ef
CELL16904_N2	2	1	1	1	0	1	0	True	True	IP_ae8f0abfff836d	CELLSET_ae8f0abfff836d
CELL16907_N2	2	1	1	1	0	1	0	True	True	IP_ae8f0abfff836d	CELLSET_ae8f0abfff836d
CELL16909_N3	3	3	8	8	0	6	2	True	True	IP_50c6b80143cc14;IP_58e834bd94bbba;IP_6620270550aa9a;IP_81e47493b95eff;IP_ae8f0abfff836d;IP_bad8636aa714bb;IP_c61559c4c54df2;IP_e49f28169b6146	CELLSET_fd4ca58c84ca27
CELL16914_N2	2	2	2	2	0	2	0	True	True	IP_ae8f0abfff836d;IP_e49f28169b6146	CELLSET_a11d9502b62fc8
CELL16917_N2	2	2	9	8	1	7	2	True	True	IP_204913b79ec587;IP_58e834bd94bbba;IP_6620270550aa9a;IP_81e47493b95eff;IP_ae8f0abfff836d;IP_c61559c4c54df2;IP_e49f28169b6146;IP_f1de9c1e3f21a4;IP_f403f5f6230052	CELLSET_47520b89bcb2e4
CELL16918_N2	2	2	4	4	0	3	1	True	True	IP_0136d81f1be327;IP_c61559c4c54df2;IP_d619809f457aa9;IP_e49f28169b6146	CELLSET_f30ebd200a6c84
CELL16922_N3	3	3	12	12	0	12	0	True	True	IP_00a875ec0869bc;IP_1ae93a041fbaf1;IP_204913b79ec587;IP_6620270550aa9a;IP_7cfd646c907a3c;IP_81e47493b95eff;IP_820b4fd5ac9340;IP_91ac1116f9eb0c;IP_9dc1bde44d889f;IP_ae8f0abfff836d;IP_c61559c4c54df2;IP_e49f28169b6146	CELLSET_3210ae8937762f
CELL16923_N3	3	3	9	9	0	5	4	True	True	IP_00a875ec0869bc;IP_075744b051db81;IP_204913b79ec587;IP_81e47493b95eff;IP_ae8f0abfff836d;IP_c61559c4c54df2;IP_d619809f457aa9;IP_e49f28169b6146;IP_eed6ae0a6ff6ef	CELLSET_ba88d23d09f4a9
CELL16925_N2	2	1	3	3	0	3	0	True	True	IP_6620270550aa9a;IP_ae8f0abfff836d;IP_e49f28169b6146	CELLSET_6bddfc2933895d
CELL16927_N2	2	1	3	3	0	3	0	True	True	IP_81e47493b95eff;IP_ae8f0abfff836d;IP_bb4ee681153c9a	CELLSET_0f12c01b4ed06f
CELL16928_N2	2	2	3	2	1	3	0	True	True	IP_7fd0bd52600f5a;IP_ae8f0abfff836d;IP_c61559c4c54df2	CELLSET_4389e4251dea12
CELL16929_N2	2	1	1	1	0	1	0	True	True	IP_ae8f0abfff836d	CELLSET_ae8f0abfff836d
CELL1692_N3	3	3	10	6	4	9	1	True	True	IP_424ab362b8422f;IP_4ac866261d5e60;IP_4cff1dbb1118da;IP_81e47493b95eff;IP_92fcee505fb09c;IP_a1d912012726ae;IP_ae8f0abfff836d;IP_c61559c4c54df2;IP_cebaa1a70ce860;IP_d619809f457aa9	CELLSET_45b2d2f09cb1a1
CELL16930_N2	2	2	21	17	4	16	5	True	True	IP_00606d52a8a1f9;IP_00a875ec0869bc;IP_204913b79ec587;IP_22a38f21f55d09;IP_2edb168b71e40b;IP_424ab362b8422f;IP_50c6b80143cc14;IP_6620270550aa9a;IP_6941c2d39ba842;IP_6e933f81ca040e;IP_81e47493b95eff;IP_820b4fd5ac9340;IP_a9b4172b3ac449;IP_abf82709a43f61;IP_ae8f0abfff836d;IP_bb4ee681153c9a;IP_c61559c4c54df2;IP_d619809f457aa9;IP_e49f28169b6146;IP_f19e13184e8bfa;IP_f1de9c1e3f21a4	CELLSET_00b929399a2ce7
CELL16931_N5	5	5	6	6	0	5	1	True	True	IP_204913b79ec587;IP_81e47493b95eff;IP_ae8f0abfff836d;IP_c61559c4c54df2;IP_c697b3861cab20;IP_e49f28169b6146	CELLSET_e896f1d55c784c
CELL16933_N3	3	1	2	2	0	2	0	True	True	IP_820b4fd5ac9340;IP_e49f28169b6146	CELLSET_30b2600eec8156
CELL16936_N2	2	2	11	9	2	8	3	True	True	IP_00606d52a8a1f9;IP_6941c2d39ba842;IP_6e933f81ca040e;IP_81e47493b95eff;IP_ae8f0abfff836d;IP_c61559c4c54df2;IP_dbced3ab286ac7;IP_e49f28169b6146;IP_ef1f30b70d1d85;IP_f1de9c1e3f21a4;IP_fe09dcb8a9dfb0	CELLSET_691a2b63440613
CELL16937_N2	2	1	2	2	0	2	0	True	True	IP_81e47493b95eff;IP_91ac1116f9eb0c	CELLSET_ac493ca2012690
CELL16943_N2	2	0	0	0	0	0	0	False	False
CELL16949_N2	2	2	8	7	1	5	3	True	True	IP_0ad73a314d59e3;IP_424ab362b8422f;IP_6620270550aa9a;IP_81e47493b95eff;IP_91ac1116f9eb0c;IP_ae8f0abfff836d;IP_dd90d08118d36e;IP_e49f28169b6146	CELLSET_5d99007e5488b0
CELL16950_N2	2	2	9	8	1	6	3	True	True	IP_424ab362b8422f;IP_6620270550aa9a;IP_81e47493b95eff;IP_a1b377def54a54;IP_abf82709a43f61;IP_ae8f0abfff836d;IP_c61559c4c54df2;IP_c697b3861cab20;IP_e49f28169b6146	CELLSET_14842b7662a1df
CELL16960_N2	2	1	1	1	0	1	0	True	True	IP_820b4fd5ac9340	CELLSET_820b4fd5ac9340
CELL16962_N2	2	1	1	1	0	1	0	True	True	IP_ae8f0abfff836d	CELLSET_ae8f0abfff836d
CELL16963_N4	4	4	10	10	0	6	4	True	True	IP_00a875ec0869bc;IP_204913b79ec587;IP_61ba77137e9b98;IP_81e47493b95eff;IP_abf82709a43f61;IP_ae8f0abfff836d;IP_b0db445caefa1d;IP_c61559c4c54df2;IP_dce69638eba115;IP_e49f28169b6146	CELLSET_8dd6865039e720
CELL16966_N2	2	2	7	7	0	6	1	True	True	IP_23b6612d4712b6;IP_6620270550aa9a;IP_6941c2d39ba842;IP_7f90ab6f78579f;IP_ae8f0abfff836d;IP_c61559c4c54df2;IP_e49f28169b6146	CELLSET_3ea43a27879ee0
CELL1696_N2	2	1	3	3	0	3	0	True	True	IP_81e47493b95eff;IP_c61559c4c54df2;IP_f1de9c1e3f21a4	CELLSET_6cbd9f9fe3c440
CELL16971_N2	2	2	3	3	0	2	1	True	True	IP_00a875ec0869bc;IP_e49f28169b6146;IP_e98095bd646c5f	CELLSET_e0bd712ac759d3
CELL16975_N2	2	2	10	10	0	8	2	True	True	IP_00a875ec0869bc;IP_204913b79ec587;IP_50c6b80143cc14;IP_6620270550aa9a;IP_81e47493b95eff;IP_820b4fd5ac9340;IP_ae8f0abfff836d;IP_c61559c4c54df2;IP_e49f28169b6146;IP_f1de9c1e3f21a4	CELLSET_6d78e9ee4f0768
CELL1697_N2	2	2	8	8	0	7	1	True	True	IP_00a875ec0869bc;IP_204913b79ec587;IP_6620270550aa9a;IP_81e47493b95eff;IP_ae8f0abfff836d;IP_c61559c4c54df2;IP_e49f28169b6146;IP_f1de9c1e3f21a4	CELLSET_a7fca959b97eb1
CELL16981_N2	2	2	4	3	1	3	1	True	True	IP_3abc82915a4ddf;IP_ae8f0abfff836d;IP_c61559c4c54df2;IP_e49f28169b6146	CELLSET_a5091f7be7ba4d
CELL16983_N2	2	2	16	12	4	12	4	True	True	IP_00a875ec0869bc;IP_0cb55b5ade905a;IP_204913b79ec587;IP_50c6b80143cc14;IP_58e834bd94bbba;IP_6a7ee85668f694;IP_7cfd646c907a3c;IP_7fd0bd52600f5a;IP_81e47493b95eff;IP_820b4fd5ac9340;IP_abf82709a43f61;IP_ae8f0abfff836d;IP_b7f328f86e243e;IP_c38566980fb589;IP_c61559c4c54df2;IP_e49f28169b6146	CELLSET_dd072d76f2ce71
CELL1698_N2	2	1	1	1	0	1	0	True	True	IP_ae8f0abfff836d	CELLSET_ae8f0abfff836d
CELL16991_N2	2	2	15	12	3	9	6	True	True	IP_075744b051db81;IP_1ae93a041fbaf1;IP_204913b79ec587;IP_6620270550aa9a;IP_81e47493b95eff;IP_91ac1116f9eb0c;IP_9563dc09bd0a68;IP_9dc1bde44d889f;IP_ae8f0abfff836d;IP_bb4ee681153c9a;IP_c038e499c2272f;IP_c61559c4c54df2;IP_d619809f457aa9;IP_e49f28169b6146;IP_ffbbf87b373c88	CELLSET_1f91e4c9dd6622
CELL16995_N1	1	1	15	12	3	15	0	True	True	IP_204913b79ec587;IP_22fe690ff311c2;IP_3b2803e0a1b345;IP_424ab362b8422f;IP_48cf9d34491109;IP_6620270550aa9a;IP_6941c2d39ba842;IP_81e47493b95eff;IP_820b4fd5ac9340;IP_9db223762870b3;IP_ae8f0abfff836d;IP_b7f328f86e243e;IP_c61559c4c54df2;IP_d619809f457aa9;IP_e49f28169b6146	CELLSET_aff120ad37ce51
CELL16997_N1	1	1	7	6	1	7	0	True	True	IP_4cff1dbb1118da;IP_6620270550aa9a;IP_81e47493b95eff;IP_abf82709a43f61;IP_ae8f0abfff836d;IP_c61559c4c54df2;IP_e49f28169b6146	CELLSET_c90c40ab01b1b1
CELL16999_N2	2	2	26	19	7	25	1	True	True	IP_00a875ec0869bc;IP_04e451e3ca076a;IP_141c02ea224276;IP_204913b79ec587;IP_22fe690ff311c2;IP_35419a83e30a79;IP_3abc82915a4ddf;IP_4cff1dbb1118da;IP_6620270550aa9a;IP_6941c2d39ba842;IP_6b61e21bf01a53;IP_6e933f81ca040e;IP_81e47493b95eff;IP_820b4fd5ac9340;IP_8db474a345cf9b;IP_91ac1116f9eb0c;IP_92fcee505fb09c;IP_9dc1bde44d889f;IP_abf82709a43f61;IP_ae8f0abfff836d;IP_bb4ee681153c9a;IP_c02025095b5ce7;IP_c61559c4c54df2;IP_c697b3861cab20;IP_e49f28169b6146;IP_f1de9c1e3f21a4	CELLSET_f9f4806a90adcc
CELL169_N2	2	0	0	0	0	0	0	False	False
CELL17002_N2	2	2	4	4	0	3	1	True	True	IP_81e47493b95eff;IP_ae8f0abfff836d;IP_c61559c4c54df2;IP_e49f28169b6146	CELLSET_a286acef834c9d
CELL17004_N2	2	0	0	0	0	0	0	False	False
CELL17011_N2	2	2	11	11	0	10	1	True	True	IP_00a875ec0869bc;IP_075744b051db81;IP_424ab362b8422f;IP_5487f15dd9ec5e;IP_6620270550aa9a;IP_81e47493b95eff;IP_abf82709a43f61;IP_ae8f0abfff836d;IP_bb4ee681153c9a;IP_c61559c4c54df2;IP_e49f28169b6146	CELLSET_1f99fe0db89b14
CELL17012_N2	2	1	1	1	0	1	0	True	True	IP_a1d912012726ae	CELLSET_a1d912012726ae
CELL17014_N2	2	2	6	5	1	5	1	True	True	IP_2b7d9c1f83ec26;IP_6620270550aa9a;IP_abf82709a43f61;IP_ae8f0abfff836d;IP_c61559c4c54df2;IP_e49f28169b6146	CELLSET_a789b8cdb33b73
CELL17015_N4	4	3	3	3	0	2	1	True	True	IP_81e47493b95eff;IP_ae8f0abfff836d;IP_e49f28169b6146	CELLSET_effe038f9e5f68
CELL17016_N2	2	2	12	9	3	9	3	True	True	IP_17618b0380726a;IP_204913b79ec587;IP_424ab362b8422f;IP_6620270550aa9a;IP_6e933f81ca040e;IP_91ac1116f9eb0c;IP_a1d912012726ae;IP_ae8f0abfff836d;IP_c02025095b5ce7;IP_c61559c4c54df2;IP_dbced3ab286ac7;IP_e49f28169b6146	CELLSET_6826a24cd43e4c
CELL17017_N2	2	1	1	1	0	1	0	True	True	IP_ae8f0abfff836d	CELLSET_ae8f0abfff836d
CELL1701_N3	3	3	11	11	0	6	5	True	True	IP_075744b051db81;IP_50c6b80143cc14;IP_61ba77137e9b98;IP_6620270550aa9a;IP_81e47493b95eff;IP_ae8f0abfff836d;IP_b7f328f86e243e;IP_c61559c4c54df2;IP_c697b3861cab20;IP_d619809f457aa9;IP_e49f28169b6146	CELLSET_a97489865bf908
CELL17023_N2	2	0	0	0	0	0	0	True	False
CELL17029_N2	2	2	11	11	0	8	3	True	True	IP_075744b051db81;IP_58e834bd94bbba;IP_61ba77137e9b98;IP_6620270550aa9a;IP_abf82709a43f61;IP_ae8f0abfff836d;IP_c61559c4c54df2;IP_c697b3861cab20;IP_d619809f457aa9;IP_db2c33fed3a522;IP_e49f28169b6146	CELLSET_d7705e1cd61c34
CELL17030_N1	1	1	13	12	1	13	0	True	True	IP_00a875ec0869bc;IP_1ae93a041fbaf1;IP_204913b79ec587;IP_23b6612d4712b6;IP_4fefb0ff7bd60c;IP_6941c2d39ba842;IP_81e47493b95eff;IP_9dc1bde44d889f;IP_ae8f0abfff836d;IP_c02025095b5ce7;IP_c61559c4c54df2;IP_e49f28169b6146;IP_f1de9c1e3f21a4	CELLSET_9581ba03578e28
CELL17032_N5	5	5	13	9	4	7	6	True	True	IP_00606d52a8a1f9;IP_00a875ec0869bc;IP_1ee3ef390cc65c;IP_47a11250b76509;IP_4ac866261d5e60;IP_6620270550aa9a;IP_81e47493b95eff;IP_91ac1116f9eb0c;IP_ae8f0abfff836d;IP_b3559173051f70;IP_c61559c4c54df2;IP_e49f28169b6146;IP_f1de9c1e3f21a4	CELLSET_178f568731a069
CELL17035_N4	4	4	9	8	1	7	2	True	True	IP_00606d52a8a1f9;IP_204913b79ec587;IP_3273ac1cd247e3;IP_61ba77137e9b98;IP_6e933f81ca040e;IP_81e47493b95eff;IP_ae8f0abfff836d;IP_c61559c4c54df2;IP_e49f28169b6146	CELLSET_d7a86a07adf16d
CELL17037_N4	4	4	16	12	4	10	6	True	True	IP_00135e1b60095a;IP_00a875ec0869bc;IP_424ab362b8422f;IP_6620270550aa9a;IP_81e47493b95eff;IP_820b4fd5ac9340;IP_8db474a345cf9b;IP_9db223762870b3;IP_9dc1bde44d889f;IP_ae8f0abfff836d;IP_c02025095b5ce7;IP_c1de97584784e6;IP_c61559c4c54df2;IP_c953ea162dc99c;IP_d619809f457aa9;IP_e49f28169b6146	CELLSET_4d8ecc84515523
CELL17038_N2	2	0	0	0	0	0	0	False	False
CELL1704_N6	6	6	18	16	2	11	7	True	True	IP_00a875ec0869bc;IP_02dde7603befda;IP_04e451e3ca076a;IP_204913b79ec587;IP_61ba77137e9b98;IP_6620270550aa9a;IP_6941c2d39ba842;IP_6e933f81ca040e;IP_81e47493b95eff;IP_9dc1bde44d889f;IP_a1d912012726ae;IP_ae8f0abfff836d;IP_c1e19f7bb3c449;IP_c61559c4c54df2;IP_c953ea162dc99c;IP_e49f28169b6146;IP_ec53a91c6fd58f;IP_f1de9c1e3f21a4	CELLSET_6234ac0b0d266a
CELL17050_N2	2	2	13	12	1	9	4	True	True	IP_00a875ec0869bc;IP_204913b79ec587;IP_23b6612d4712b6;IP_6620270550aa9a;IP_81e47493b95eff;IP_9024a8ae7ad910;IP_abf82709a43f61;IP_ae8f0abfff836d;IP_c61559c4c54df2;IP_c697b3861cab20;IP_dce69638eba115;IP_e49f28169b6146;IP_f1de9c1e3f21a4	CELLSET_03619522b497f2
CELL17052_N2	2	1	1	1	0	1	0	True	True	IP_ae8f0abfff836d	CELLSET_ae8f0abfff836d
CELL17053_N3	3	3	12	12	0	7	5	True	True	IP_075744b051db81;IP_204913b79ec587;IP_6620270550aa9a;IP_6941c2d39ba842;IP_7f90ab6f78579f;IP_81e47493b95eff;IP_820b4fd5ac9340;IP_ae8f0abfff836d;IP_b7f328f86e243e;IP_c61559c4c54df2;IP_cd4876326c94be;IP_e49f28169b6146	CELLSET_1b56f46dc94d60
CELL17055_N2	2	0	0	0	0	0	0	False	False
CELL17057_N1	1	1	9	7	2	9	0	True	True	IP_4c90b650b75f6e;IP_6620270550aa9a;IP_81e47493b95eff;IP_ae8f0abfff836d;IP_bb4ee681153c9a;IP_c02025095b5ce7;IP_c697b3861cab20;IP_e49f28169b6146;IP_f1de9c1e3f21a4	CELLSET_cfcd5d3f426f7c
CELL17059_N3	3	3	16	13	3	12	4	True	True	IP_00a875ec0869bc;IP_0ad73a314d59e3;IP_6620270550aa9a;IP_6941c2d39ba842;IP_7f90ab6f78579f;IP_81e47493b95eff;IP_820b4fd5ac9340;IP_87a93782a4382d;IP_8bcb0ab388a87e;IP_ae8f0abfff836d;IP_c61559c4c54df2;IP_c697b3861cab20;IP_d619809f457aa9;IP_e0cf72f998a2fe;IP_e49f28169b6146;IP_f028edf18b1afd	CELLSET_faef300c155632
CELL17061_N2	2	2	13	13	0	9	4	True	True	IP_00a875ec0869bc;IP_424ab362b8422f;IP_61ba77137e9b98;IP_6620270550aa9a;IP_6e933f81ca040e;IP_7f90ab6f78579f;IP_ae8f0abfff836d;IP_bb4ee681153c9a;IP_c61559c4c54df2;IP_cb0a561f413630;IP_d619809f457aa9;IP_e49f28169b6146;IP_f1de9c1e3f21a4	CELLSET_abd6dbf4857684
CELL17068_N2	2	2	11	10	1	10	1	True	True	IP_61ba77137e9b98;IP_6620270550aa9a;IP_66e1090633ebd7;IP_6b61e21bf01a53;IP_8db474a345cf9b;IP_92fcee505fb09c;IP_abf82709a43f61;IP_ae8f0abfff836d;IP_b7f328f86e243e;IP_c61559c4c54df2;IP_e49f28169b6146	CELLSET_e740ede3de38bb
CELL17071_N2	2	1	1	1	0	1	0	True	True	IP_c61559c4c54df2	CELLSET_c61559c4c54df2
CELL17078_N2	2	0	0	0	0	0	0	False	False
CELL17079_N2	2	0	0	0	0	0	0	True	False
CELL1707_N2	2	1	3	3	0	3	0	True	True	IP_81e47493b95eff;IP_ae8f0abfff836d;IP_e49f28169b6146	CELLSET_effe038f9e5f68
CELL17082_N2	2	2	3	3	0	2	1	True	True	IP_ae8f0abfff836d;IP_c61559c4c54df2;IP_e49f28169b6146	CELLSET_7ebac990ddfb65
CELL17084_N2	2	1	1	1	0	1	0	True	True	IP_c61559c4c54df2	CELLSET_c61559c4c54df2
CELL17085_N2	2	2	2	2	0	1	1	True	True	IP_81e47493b95eff;IP_e49f28169b6146	CELLSET_6e4a22628dec11
CELL17086_N2	2	2	3	3	0	3	0	True	True	IP_84c778d89a3615;IP_c61559c4c54df2;IP_d02c85513588d1	CELLSET_2ed604eecb2b87
CELL17087_N2	2	2	8	8	0	7	1	True	True	IP_075744b051db81;IP_6620270550aa9a;IP_81e47493b95eff;IP_91ac1116f9eb0c;IP_ae8f0abfff836d;IP_bb4ee681153c9a;IP_c61559c4c54df2;IP_e49f28169b6146	CELLSET_9498b291972699
CELL17088_N2	2	2	1	1	0	1	0	True	True	IP_e49f28169b6146	CELLSET_e49f28169b6146
CELL17089_N2	2	2	9	6	3	8	1	True	True	IP_07b308fca94b5a;IP_424ab362b8422f;IP_4832ac917a8c97;IP_81e47493b95eff;IP_ae8f0abfff836d;IP_c61559c4c54df2;IP_d619809f457aa9;IP_e49f28169b6146;IP_ea70ffc81a59bf	CELLSET_507a539741cc0d
CELL17092_N2	2	2	4	4	0	4	0	True	True	IP_81e47493b95eff;IP_91ac1116f9eb0c;IP_ae8f0abfff836d;IP_c61559c4c54df2	CELLSET_dbbaa20d04b1ef
CELL17094_N2	2	1	2	2	0	2	0	True	True	IP_ae8f0abfff836d;IP_c61559c4c54df2	CELLSET_86d17712feda34
CELL17097_N2	2	1	1	1	0	1	0	True	True	IP_e49f28169b6146	CELLSET_e49f28169b6146
CELL17099_N2	2	2	23	20	3	20	3	True	True	IP_00606d52a8a1f9;IP_00a875ec0869bc;IP_204913b79ec587;IP_22fe690ff311c2;IP_424ab362b8422f;IP_50c6b80143cc14;IP_61ba77137e9b98;IP_6620270550aa9a;IP_6941c2d39ba842;IP_6e933f81ca040e;IP_7f90ab6f78579f;IP_7fd0bd52600f5a;IP_81e47493b95eff;IP_820b4fd5ac9340;IP_903700801c3c92;IP_90d76a0945f80d;IP_abf82709a43f61;IP_ae8f0abfff836d;IP_bb4ee681153c9a;IP_c61559c4c54df2;IP_c697b3861cab20;IP_e49f28169b6146;IP_f1de9c1e3f21a4	CELLSET_651b172cd3f3ca
CELL1709_N2	2	2	8	8	0	8	0	True	True	IP_00a875ec0869bc;IP_6620270550aa9a;IP_81e47493b95eff;IP_820b4fd5ac9340;IP_ae8f0abfff836d;IP_c61559c4c54df2;IP_d619809f457aa9;IP_e49f28169b6146	CELLSET_c9a8a6c98466e0
CELL170_N2	2	1	2	2	0	2	0	True	True	IP_6941c2d39ba842;IP_d4f80f9c44ab79	CELLSET_52d238a1acd8d9
CELL17108_N2	2	2	10	10	0	8	2	True	True	IP_6620270550aa9a;IP_6941c2d39ba842;IP_81e47493b95eff;IP_820b4fd5ac9340;IP_ae8f0abfff836d;IP_c61559c4c54df2;IP_c697b3861cab20;IP_d619809f457aa9;IP_e49f28169b6146;IP_f1de9c1e3f21a4	CELLSET_b4919837ba282c
CELL1710_N2	2	1	1	1	0	1	0	True	True	IP_ae8f0abfff836d	CELLSET_ae8f0abfff836d
CELL17112_N3	3	1	2	2	0	2	0	True	True	IP_820b4fd5ac9340;IP_e49f28169b6146	CELLSET_30b2600eec8156
CELL17118_N1	1	1	6	6	0	6	0	True	True	IP_61ba77137e9b98;IP_ae8f0abfff836d;IP_bb4ee681153c9a;IP_c61559c4c54df2;IP_d619809f457aa9;IP_e49f28169b6146	CELLSET_be0e25c4f8d73a
CELL17119_N2	2	1	2	2	0	2	0	True	True	IP_ae8f0abfff836d;IP_c61559c4c54df2	CELLSET_86d17712feda34
CELL17122_N2	2	1	1	1	0	1	0	True	True	IP_204913b79ec587	CELLSET_204913b79ec587
CELL17129_N2	2	2	2	2	0	2	0	True	True	IP_ae8f0abfff836d;IP_c61559c4c54df2	CELLSET_86d17712feda34
CELL1712_N3	3	3	19	17	2	12	7	True	True	IP_204913b79ec587;IP_4ac866261d5e60;IP_50c6b80143cc14;IP_61ba77137e9b98;IP_6620270550aa9a;IP_6941c2d39ba842;IP_6e933f81ca040e;IP_77e2821c088f41;IP_7f90ab6f78579f;IP_81e47493b95eff;IP_820b4fd5ac9340;IP_854bf697df7d12;IP_91ac1116f9eb0c;IP_ae8f0abfff836d;IP_bb4ee681153c9a;IP_c61559c4c54df2;IP_c697b3861cab20;IP_d619809f457aa9;IP_e49f28169b6146	CELLSET_59fdd66f96cad0
CELL17133_N2	2	1	15	13	2	15	0	True	True	IP_00606d52a8a1f9;IP_00a875ec0869bc;IP_204913b79ec587;IP_22fe690ff311c2;IP_6620270550aa9a;IP_7bcef44fd331b3;IP_81e47493b95eff;IP_820b4fd5ac9340;IP_ae8f0abfff836d;IP_b7f328f86e243e;IP_c61559c4c54df2;IP_d619809f457aa9;IP_dbced3ab286ac7;IP_e49f28169b6146;IP_f1de9c1e3f21a4	CELLSET_674a8cda1422fe
CELL17136_N2	2	0	0	0	0	0	0	True	False
CELL17139_N2	2	2	23	20	3	15	8	True	True	IP_00a875ec0869bc;IP_0136d81f1be327;IP_0ad73a314d59e3;IP_17618b0380726a;IP_204913b79ec587;IP_424ab362b8422f;IP_530396d9ce0719;IP_61ba77137e9b98;IP_6620270550aa9a;IP_66e19be8ba1924;IP_7f90ab6f78579f;IP_81e47493b95eff;IP_84c778d89a3615;IP_8db474a345cf9b;IP_abf82709a43f61;IP_ae8f0abfff836d;IP_bb4ee681153c9a;IP_c61559c4c54df2;IP_c697b3861cab20;IP_cb0a561f413630;IP_d619809f457aa9;IP_e49f28169b6146;IP_f1de9c1e3f21a4	CELLSET_fade396d9e450d
CELL17141_N1	1	1	1	1	0	1	0	True	True	IP_ae8f0abfff836d	CELLSET_ae8f0abfff836d
CELL17143_N4	4	4	9	8	1	5	4	True	True	IP_00606d52a8a1f9;IP_119e9ba6206e08;IP_52f13706d1bec5;IP_81e47493b95eff;IP_a1d912012726ae;IP_ae8f0abfff836d;IP_bb4ee681153c9a;IP_c61559c4c54df2;IP_e49f28169b6146	CELLSET_082fdc8786534f
CELL17144_N2	2	2	4	4	0	4	0	True	True	IP_00a875ec0869bc;IP_204913b79ec587;IP_c61559c4c54df2;IP_e49f28169b6146	CELLSET_fb9681fd94b1f5
CELL17145_N3	3	2	3	3	0	2	1	True	True	IP_3a72418af3f3b0;IP_6620270550aa9a;IP_bb4ee681153c9a	CELLSET_e95661cc2226d6
CELL17154_N2	2	2	1	1	0	1	0	True	True	IP_ae8f0abfff836d	CELLSET_ae8f0abfff836d
CELL17159_N2	2	0	0	0	0	0	0	False	False
CELL1715_N3	3	3	13	13	0	9	4	True	True	IP_204913b79ec587;IP_424ab362b8422f;IP_6620270550aa9a;IP_6e933f81ca040e;IP_81e47493b95eff;IP_a9fbcd24b28053;IP_ae8f0abfff836d;IP_c61559c4c54df2;IP_cb0a561f413630;IP_d619809f457aa9;IP_e49f28169b6146;IP_f028edf18b1afd;IP_f1de9c1e3f21a4	CELLSET_6117076b304ff4
CELL17160_N2	2	0	0	0	0	0	0	False	False
CELL17168_N2	2	2	10	8	2	8	2	True	True	IP_00a875ec0869bc;IP_07b308fca94b5a;IP_50c6b80143cc14;IP_6620270550aa9a;IP_81e47493b95eff;IP_ae8f0abfff836d;IP_bb4ee681153c9a;IP_bf2d9632a17539;IP_c61559c4c54df2;IP_e49f28169b6146	CELLSET_d8e3ea7cf4ea99
CELL17170_N2	2	2	11	9	2	10	1	True	True	IP_204913b79ec587;IP_6620270550aa9a;IP_6941c2d39ba842;IP_81e47493b95eff;IP_9db223762870b3;IP_ae8f0abfff836d;IP_c61559c4c54df2;IP_d619809f457aa9;IP_e49f28169b6146;IP_f1de9c1e3f21a4;IP_fa38bc79b89e9d	CELLSET_67b8dbc698b294
CELL17173_N2	2	1	1	1	0	1	0	True	True	IP_ae8f0abfff836d	CELLSET_ae8f0abfff836d
CELL1717_N2	2	1	2	2	0	2	0	True	True	IP_c61559c4c54df2;IP_e49f28169b6146	CELLSET_e53678a3f333d0
CELL17181_N2	2	2	8	8	0	7	1	True	True	IP_0136d81f1be327;IP_6620270550aa9a;IP_abf82709a43f61;IP_ae8f0abfff836d;IP_c61559c4c54df2;IP_e456a09f389996;IP_e49f28169b6146;IP_f1de9c1e3f21a4	CELLSET_6b7dec80ab2d53
CELL17183_N3	3	3	3	3	0	2	1	True	True	IP_204913b79ec587;IP_81e47493b95eff;IP_ae8f0abfff836d	CELLSET_07795086a3b781
CELL17189_N2	2	2	1	1	0	1	0	True	True	IP_ae8f0abfff836d	CELLSET_ae8f0abfff836d
CELL17193_N2	2	2	2	2	0	1	1	True	True	IP_6941c2d39ba842;IP_81e47493b95eff	CELLSET_33d1f9a310ffe4
CELL17194_N2	2	2	1	1	0	1	0	True	True	IP_e49f28169b6146	CELLSET_e49f28169b6146
CELL17195_N1	1	1	11	11	0	11	0	True	True	IP_00606d52a8a1f9;IP_50c6b80143cc14;IP_81e47493b95eff;IP_820b4fd5ac9340;IP_86842fef31d0d7;IP_abf82709a43f61;IP_ae8f0abfff836d;IP_c61559c4c54df2;IP_c697b3861cab20;IP_e49f28169b6146;IP_f1de9c1e3f21a4	CELLSET_96882865176ab2
CELL17196_N3	3	3	19	17	2	12	7	True	True	IP_0136d81f1be327;IP_0ad73a314d59e3;IP_204913b79ec587;IP_4ac866261d5e60;IP_5487f15dd9ec5e;IP_6620270550aa9a;IP_6941c2d39ba842;IP_7f90ab6f78579f;IP_81e47493b95eff;IP_820b4fd5ac9340;IP_91ac1116f9eb0c;IP_ae8f0abfff836d;IP_c02025095b5ce7;IP_c61559c4c54df2;IP_d3e67959b5c128;IP_d619809f457aa9;IP_e49f28169b6146;IP_f028edf18b1afd;IP_f1de9c1e3f21a4	CELLSET_75a9a11a944592
CELL171_N2	2	2	10	9	1	8	2	True	True	IP_00a875ec0869bc;IP_4ac866261d5e60;IP_6620270550aa9a;IP_6e933f81ca040e;IP_81e47493b95eff;IP_ae8f0abfff836d;IP_bb4ee681153c9a;IP_c61559c4c54df2;IP_c697b3861cab20;IP_e49f28169b6146	CELLSET_73fe38145d12ad
CELL17202_N2	2	2	2	2	0	2	0	True	True	IP_81e47493b95eff;IP_c61559c4c54df2	CELLSET_91f9eb1705700d
CELL1720_N2	2	2	5	5	0	4	1	True	True	IP_6620270550aa9a;IP_81e47493b95eff;IP_ae8f0abfff836d;IP_c61559c4c54df2;IP_e49f28169b6146	CELLSET_a6dc48b98e25d5
CELL17213_N2	2	0	0	0	0	0	0	False	False
CELL17214_N4	4	4	9	3	6	7	2	True	True	IP_0e4af7ef7d0005;IP_27eef20e34edc8;IP_48cf9d34491109;IP_53b69b81e92303;IP_91ac1116f9eb0c;IP_ae8f0abfff836d;IP_c521fa81dfc173;IP_db5c5f9c3f9a89;IP_e49f28169b6146	CELLSET_50fd23bbe7993b
CELL17215_N3	3	3	20	17	3	12	8	True	True	IP_075744b051db81;IP_0ad73a314d59e3;IP_204913b79ec587;IP_3f311e19b435b0;IP_4ac866261d5e60;IP_4c90b650b75f6e;IP_50c6b80143cc14;IP_61ba77137e9b98;IP_6620270550aa9a;IP_81e47493b95eff;IP_820b4fd5ac9340;IP_8db474a345cf9b;IP_91ac1116f9eb0c;IP_ae8f0abfff836d;IP_bb4ee681153c9a;IP_c61559c4c54df2;IP_c81db023400971;IP_cd4876326c94be;IP_d619809f457aa9;IP_e49f28169b6146	CELLSET_32154cb6395eac
CELL17219_N2	2	2	5	5	0	3	2	True	True	IP_6620270550aa9a;IP_7f90ab6f78579f;IP_ae8f0abfff836d;IP_c61559c4c54df2;IP_e49f28169b6146	CELLSET_65cfa781f351e6
CELL1721_N2	2	2	4	4	0	3	1	True	True	IP_6620270550aa9a;IP_ae8f0abfff836d;IP_c61559c4c54df2;IP_e49f28169b6146	CELLSET_543b9c2e58f353
CELL17220_N2	2	2	2	2	0	2	0	True	True	IP_81e47493b95eff;IP_ae8f0abfff836d	CELLSET_6386db38d3a715
CELL17223_N3	3	1	1	1	0	1	0	True	True	IP_c61559c4c54df2	CELLSET_c61559c4c54df2
CELL17227_N1	1	1	10	10	0	10	0	True	True	IP_075744b051db81;IP_204913b79ec587;IP_81e47493b95eff;IP_820b4fd5ac9340;IP_91ac1116f9eb0c;IP_ae8f0abfff836d;IP_c61559c4c54df2;IP_dce69638eba115;IP_e49f28169b6146;IP_f1de9c1e3f21a4	CELLSET_6cd2a1185a3c36
CELL17230_N2	2	1	2	2	0	2	0	True	True	IP_c61559c4c54df2;IP_e49f28169b6146	CELLSET_e53678a3f333d0
CELL17232_N2	2	0	0	0	0	0	0	False	False
CELL17239_N2	2	1	2	2	0	2	0	True	True	IP_ae8f0abfff836d;IP_e49f28169b6146	CELLSET_a11d9502b62fc8
CELL17240_N4	4	4	12	10	2	6	6	True	True	IP_204913b79ec587;IP_50c6b80143cc14;IP_61ba77137e9b98;IP_6620270550aa9a;IP_6941c2d39ba842;IP_8c17e661ceb880;IP_9cfddd959a8b12;IP_ae8f0abfff836d;IP_b7f328f86e243e;IP_bbce1f795b8023;IP_c61559c4c54df2;IP_e49f28169b6146	CELLSET_16d1014a660ce8
CELL17241_N2	2	2	10	9	1	7	3	True	True	IP_04e451e3ca076a;IP_6941c2d39ba842;IP_7cfd646c907a3c;IP_81e47493b95eff;IP_820b4fd5ac9340;IP_9dc1bde44d889f;IP_ae8f0abfff836d;IP_c61559c4c54df2;IP_e49f28169b6146;IP_f1de9c1e3f21a4	CELLSET_ffc9f1bffb2e5b
CELL17243_N2	2	0	0	0	0	0	0	False	False
CELL17246_N2	2	1	1	1	0	1	0	True	True	IP_ae8f0abfff836d	CELLSET_ae8f0abfff836d
CELL17247_N3	3	2	4	4	0	3	1	True	True	IP_ae8f0abfff836d;IP_b7f328f86e243e;IP_c61559c4c54df2;IP_f1de9c1e3f21a4	CELLSET_398ce95e9a453c
CELL17249_N2	2	2	2	2	0	1	1	True	True	IP_204913b79ec587;IP_e49f28169b6146	CELLSET_e9167306ce8d3b
CELL17252_N2	2	2	4	3	1	3	1	True	True	IP_204913b79ec587;IP_4e2242c1caf68a;IP_81e47493b95eff;IP_ae8f0abfff836d	CELLSET_13070bbe309abd
CELL17253_N2	2	2	2	1	1	2	0	True	True	IP_603ded04e2c690;IP_c61559c4c54df2	CELLSET_1c9ecda09e3378
CELL17256_N2	2	2	3	3	0	3	0	True	True	IP_00a875ec0869bc;IP_ae8f0abfff836d;IP_e49f28169b6146	CELLSET_258a0e1cd5fde0
CELL17266_N2	2	1	2	2	0	2	0	True	True	IP_ae8f0abfff836d;IP_c61559c4c54df2	CELLSET_86d17712feda34
CELL17269_N2	2	2	10	8	2	9	1	True	True	IP_04e451e3ca076a;IP_77e2821c088f41;IP_81e47493b95eff;IP_820b4fd5ac9340;IP_a1d912012726ae;IP_ae8f0abfff836d;IP_b248361ebcfc32;IP_c61559c4c54df2;IP_dce69638eba115;IP_e49f28169b6146	CELLSET_5f3938d1a6e946
CELL17271_N3	3	0	0	0	0	0	0	True	False
CELL17274_N2	2	0	0	0	0	0	0	True	False
CELL17281_N2	2	0	0	0	0	0	0	True	False
CELL17286_N2	2	2	3	3	0	2	1	True	True	IP_6620270550aa9a;IP_81e47493b95eff;IP_e49f28169b6146	CELLSET_94063f638b7013
CELL17291_N2	2	1	1	1	0	1	0	True	True	IP_c61559c4c54df2	CELLSET_c61559c4c54df2
CELL17295_N2	2	0	0	0	0	0	0	True	False
CELL17298_N2	2	2	10	8	2	6	4	True	True	IP_0e9bc7873023d5;IP_14b7621c446331;IP_6620270550aa9a;IP_81e47493b95eff;IP_ae8f0abfff836d;IP_c61559c4c54df2;IP_c697b3861cab20;IP_d619809f457aa9;IP_e49f28169b6146;IP_eed6ae0a6ff6ef	CELLSET_966296f1d89f2e
CELL17302_N2	2	2	14	11	3	10	4	True	True	IP_00a875ec0869bc;IP_52f13706d1bec5;IP_6620270550aa9a;IP_6e933f81ca040e;IP_81e47493b95eff;IP_a1b377def54a54;IP_a1d912012726ae;IP_abf82709a43f61;IP_ae8f0abfff836d;IP_c5347cf12f6a44;IP_c61559c4c54df2;IP_d619809f457aa9;IP_dec02fdc500e5b;IP_e49f28169b6146	CELLSET_b72d633eea1787
CELL17306_N2	2	2	6	6	0	6	0	True	True	IP_204913b79ec587;IP_308dfb4baafb42;IP_81e47493b95eff;IP_ae8f0abfff836d;IP_c61559c4c54df2;IP_e49f28169b6146	CELLSET_8f064f317cdd9e
CELL1730_N3	3	0	0	0	0	0	0	False	False
CELL17310_N2	2	0	0	0	0	0	0	False	False
CELL17312_N2	2	2	3	3	0	3	0	True	True	IP_204913b79ec587;IP_ae8f0abfff836d;IP_c61559c4c54df2	CELLSET_67528b58bf7c53
CELL17313_N2	2	1	1	1	0	1	0	True	True	IP_81e47493b95eff	CELLSET_81e47493b95eff
CELL17315_N2	2	2	3	3	0	2	1	True	True	IP_204913b79ec587;IP_c61559c4c54df2;IP_e49f28169b6146	CELLSET_4b35309ac267f0
CELL17320_N2	2	1	1	1	0	1	0	True	True	IP_c61559c4c54df2	CELLSET_c61559c4c54df2
CELL17323_N2	2	0	0	0	0	0	0	False	False
CELL17324_N2	2	0	0	0	0	0	0	True	False
CELL17325_N2	2	2	3	3	0	2	1	True	True	IP_ae8f0abfff836d;IP_cd4876326c94be;IP_e49f28169b6146	CELLSET_91ca119b6754f0
CELL17327_N2	2	1	2	2	0	2	0	True	True	IP_ae8f0abfff836d;IP_e49f28169b6146	CELLSET_a11d9502b62fc8
CELL17329_N2	2	1	1	1	0	1	0	True	True	IP_81e47493b95eff	CELLSET_81e47493b95eff
CELL17332_N2	2	0	0	0	0	0	0	False	False
CELL17334_N2	2	1	3	3	0	3	0	True	True	IP_40b74716d81cde;IP_ae8f0abfff836d;IP_e49f28169b6146	CELLSET_c33c095c79bab9
CELL17338_N2	2	2	8	6	2	7	1	True	True	IP_07b308fca94b5a;IP_4e2242c1caf68a;IP_81e47493b95eff;IP_abf82709a43f61;IP_ae8f0abfff836d;IP_c61559c4c54df2;IP_e49f28169b6146;IP_f1de9c1e3f21a4	CELLSET_befdd6d98ddb42
CELL17339_N4	4	3	3	3	0	2	1	True	True	IP_ae8f0abfff836d;IP_c61559c4c54df2;IP_e49f28169b6146	CELLSET_7ebac990ddfb65
CELL17341_N2	2	2	6	5	1	4	2	True	True	IP_204913b79ec587;IP_6620270550aa9a;IP_ae8f0abfff836d;IP_c61559c4c54df2;IP_e49f28169b6146;IP_e825721678bf27	CELLSET_9d091153747574
CELL17347_N2	2	1	3	3	0	3	0	True	True	IP_ae8f0abfff836d;IP_c61559c4c54df2;IP_e49f28169b6146	CELLSET_7ebac990ddfb65
CELL17350_N2	2	2	10	8	2	8	2	True	True	IP_00606d52a8a1f9;IP_6620270550aa9a;IP_810f8b172479a7;IP_81e47493b95eff;IP_ae8f0abfff836d;IP_c61559c4c54df2;IP_c697b3861cab20;IP_c81db023400971;IP_d619809f457aa9;IP_e49f28169b6146	CELLSET_0863e787c15dd2
CELL17352_N2	2	1	2	2	0	2	0	True	True	IP_6620270550aa9a;IP_c61559c4c54df2	CELLSET_bccf11cb247f03
CELL17354_N2	2	0	0	0	0	0	0	True	False
CELL17355_N2	2	2	4	4	0	3	1	True	True	IP_0ad73a314d59e3;IP_22fe690ff311c2;IP_ae8f0abfff836d;IP_e49f28169b6146	CELLSET_b09490f3b1af01
CELL17356_N2	2	0	0	0	0	0	0	False	False
CELL17358_N2	2	2	23	18	5	16	7	True	True	IP_04e451e3ca076a;IP_0ad73a314d59e3;IP_204913b79ec587;IP_230ccb7b3abf07;IP_3a72418af3f3b0;IP_424ab362b8422f;IP_5487f15dd9ec5e;IP_6620270550aa9a;IP_6941c2d39ba842;IP_6e1b127911effe;IP_6e933f81ca040e;IP_81e47493b95eff;IP_8e2bb86bc4a5d1;IP_91ac1116f9eb0c;IP_abf82709a43f61;IP_ae8f0abfff836d;IP_b1adafc7a1525e;IP_bb4ee681153c9a;IP_c61559c4c54df2;IP_d619809f457aa9;IP_db7b7342cc12c3;IP_e49f28169b6146;IP_f028edf18b1afd	CELLSET_3864587f49fffb
CELL17359_N2	2	1	1	1	0	1	0	True	True	IP_ae8f0abfff836d	CELLSET_ae8f0abfff836d
CELL1735_N2	2	2	17	15	2	14	3	True	True	IP_075744b051db81;IP_204913b79ec587;IP_424ab362b8422f;IP_61ba77137e9b98;IP_6620270550aa9a;IP_7f90ab6f78579f;IP_81e47493b95eff;IP_a1d912012726ae;IP_a9b4172b3ac449;IP_ae8f0abfff836d;IP_b3559173051f70;IP_b7f328f86e243e;IP_bb4ee681153c9a;IP_c61559c4c54df2;IP_d619809f457aa9;IP_e49f28169b6146;IP_f1de9c1e3f21a4	CELLSET_227ad18560edc3
CELL17360_N2	2	2	6	5	1	3	3	True	True	IP_204913b79ec587;IP_61ba77137e9b98;IP_81e47493b95eff;IP_a1b377def54a54;IP_ae8f0abfff836d;IP_c61559c4c54df2	CELLSET_baa30fd13d91b3
CELL17362_N2	2	1	1	1	0	1	0	True	True	IP_50c6b80143cc14	CELLSET_50c6b80143cc14
CELL17363_N2	2	0	0	0	0	0	0	True	False
CELL17364_N2	2	1	3	3	0	3	0	True	True	IP_ae8f0abfff836d;IP_c61559c4c54df2;IP_e49f28169b6146	CELLSET_7ebac990ddfb65
CELL17365_N2	2	2	4	4	0	3	1	True	True	IP_abf82709a43f61;IP_c61559c4c54df2;IP_d619809f457aa9;IP_e49f28169b6146	CELLSET_9dae8de14971b8
CELL17367_N2	2	2	3	3	0	2	1	True	True	IP_bcdf829af10722;IP_c61559c4c54df2;IP_e49f28169b6146	CELLSET_a91dccc2496fdf
CELL17368_N2	2	1	1	1	0	1	0	True	True	IP_c61559c4c54df2	CELLSET_c61559c4c54df2
CELL1736_N3	3	3	15	13	2	9	6	True	True	IP_00a875ec0869bc;IP_1ae93a041fbaf1;IP_204913b79ec587;IP_33520225b9ec67;IP_4424b8f202139f;IP_61ba77137e9b98;IP_6620270550aa9a;IP_7f90ab6f78579f;IP_81e47493b95eff;IP_abf82709a43f61;IP_ae8f0abfff836d;IP_c61559c4c54df2;IP_dbced3ab286ac7;IP_e49f28169b6146;IP_f1de9c1e3f21a4	CELLSET_a6cd4de586186b
CELL17370_N2	2	2	6	5	1	4	2	True	True	IP_204913b79ec587;IP_6941c2d39ba842;IP_ae8f0abfff836d;IP_c1de97584784e6;IP_c61559c4c54df2;IP_e49f28169b6146	CELLSET_82ef45f3c0a8ae
CELL17371_N2	2	2	4	3	1	4	0	True	True	IP_35419a83e30a79;IP_ae8f0abfff836d;IP_c61559c4c54df2;IP_e49f28169b6146	CELLSET_09ecd019a110bc
CELL17376_N2	2	2	5	4	1	5	0	True	True	IP_04e451e3ca076a;IP_6620270550aa9a;IP_ae8f0abfff836d;IP_b7f328f86e243e;IP_e49f28169b6146	CELLSET_faaca302224b60
CELL17377_N2	2	2	14	11	3	11	3	True	True	IP_00606d52a8a1f9;IP_00a875ec0869bc;IP_204913b79ec587;IP_3b99684f60adc4;IP_5cbeff50a0cf18;IP_61ba77137e9b98;IP_81e47493b95eff;IP_91ac1116f9eb0c;IP_ae8f0abfff836d;IP_c61559c4c54df2;IP_cbb65594bf0fba;IP_e49f28169b6146;IP_f1de9c1e3f21a4;IP_ffdf9bea893358	CELLSET_afc87866010be2
CELL17383_N2	2	1	2	1	1	2	0	True	True	IP_4cff1dbb1118da;IP_e49f28169b6146	CELLSET_4dcf0d38333782
CELL17385_N2	2	2	15	12	3	13	2	True	True	IP_0ad73a314d59e3;IP_204913b79ec587;IP_3b129a3178a260;IP_6620270550aa9a;IP_6941c2d39ba842;IP_6e933f81ca040e;IP_81e47493b95eff;IP_abf82709a43f61;IP_ac1078edfecfbb;IP_ae8f0abfff836d;IP_bb4ee681153c9a;IP_c02025095b5ce7;IP_c61559c4c54df2;IP_c697b3861cab20;IP_e49f28169b6146	CELLSET_a4253e49ed33df
CELL17389_N2	2	2	5	5	0	5	0	True	True	IP_6620270550aa9a;IP_91ac1116f9eb0c;IP_ae8f0abfff836d;IP_c61559c4c54df2;IP_e49f28169b6146	CELLSET_6cf2109e61aefa
CELL17392_N2	2	2	10	9	1	9	1	True	True	IP_204913b79ec587;IP_50c6b80143cc14;IP_5487f15dd9ec5e;IP_81e47493b95eff;IP_91ac1116f9eb0c;IP_abf82709a43f61;IP_ae8f0abfff836d;IP_c61559c4c54df2;IP_e49f28169b6146;IP_ec53a91c6fd58f	CELLSET_15feacaa713d84
CELL17395_N2	2	1	1	1	0	1	0	True	True	IP_91ac1116f9eb0c	CELLSET_91ac1116f9eb0c
CELL17398_N3	3	1	5	5	0	5	0	True	True	IP_6620270550aa9a;IP_ae8f0abfff836d;IP_b7f328f86e243e;IP_c61559c4c54df2;IP_e49f28169b6146	CELLSET_22ebbd927482fc
CELL17401_N5	5	5	10	10	0	6	4	True	True	IP_204913b79ec587;IP_61ba77137e9b98;IP_6620270550aa9a;IP_6941c2d39ba842;IP_7f90ab6f78579f;IP_81e47493b95eff;IP_84e5f70518a839;IP_ae8f0abfff836d;IP_c61559c4c54df2;IP_e49f28169b6146	CELLSET_16e2c67512452d
CELL17407_N2	2	1	1	1	0	1	0	True	True	IP_c61559c4c54df2	CELLSET_c61559c4c54df2
CELL1740_N2	2	2	6	6	0	6	0	True	True	IP_0136d81f1be327;IP_81e47493b95eff;IP_ae8f0abfff836d;IP_c61559c4c54df2;IP_e49f28169b6146;IP_f028edf18b1afd	CELLSET_fe00bbdad924b2
CELL17421_N2	2	0	0	0	0	0	0	False	False
CELL17422_N1	1	1	11	10	1	11	0	True	True	IP_02dde7603befda;IP_1ae93a041fbaf1;IP_6620270550aa9a;IP_7f90ab6f78579f;IP_81e47493b95eff;IP_84c778d89a3615;IP_903700801c3c92;IP_91ac1116f9eb0c;IP_ae8f0abfff836d;IP_c61559c4c54df2;IP_e49f28169b6146	CELLSET_b2920fa40dc6b7
CELL17423_N2	2	2	7	6	1	6	1	True	True	IP_03d165692e7016;IP_0ad73a314d59e3;IP_6620270550aa9a;IP_81e47493b95eff;IP_ae8f0abfff836d;IP_d619809f457aa9;IP_e49f28169b6146	CELLSET_8e659d36868bc6
CELL17425_N2	2	2	11	11	0	11	0	True	True	IP_0136d81f1be327;IP_61ba77137e9b98;IP_6620270550aa9a;IP_6941c2d39ba842;IP_6e933f81ca040e;IP_81e47493b95eff;IP_84e5f70518a839;IP_abf82709a43f61;IP_ae8f0abfff836d;IP_c61559c4c54df2;IP_e49f28169b6146	CELLSET_342edfda9f3132
CELL17426_N2	2	2	9	9	0	8	1	True	True	IP_00606d52a8a1f9;IP_00a875ec0869bc;IP_50c6b80143cc14;IP_6620270550aa9a;IP_7f90ab6f78579f;IP_91ac1116f9eb0c;IP_ae8f0abfff836d;IP_c61559c4c54df2;IP_e49f28169b6146	CELLSET_5c737d7c19327e
CELL17427_N2	2	1	1	1	0	1	0	True	True	IP_ae8f0abfff836d	CELLSET_ae8f0abfff836d
CELL17428_N3	3	3	17	16	1	12	5	True	True	IP_00a875ec0869bc;IP_075744b051db81;IP_204913b79ec587;IP_33520225b9ec67;IP_40b74716d81cde;IP_6620270550aa9a;IP_6941c2d39ba842;IP_81e47493b95eff;IP_820b4fd5ac9340;IP_8e2bb86bc4a5d1;IP_91ac1116f9eb0c;IP_abf82709a43f61;IP_ae8f0abfff836d;IP_c61559c4c54df2;IP_c697b3861cab20;IP_e49f28169b6146;IP_f1de9c1e3f21a4	CELLSET_273488798f773b
CELL17429_N2	2	2	3	3	0	2	1	True	True	IP_00a875ec0869bc;IP_ae8f0abfff836d;IP_c61559c4c54df2	CELLSET_bf4368e513d5dc
CELL17431_N2	2	2	18	16	2	14	4	True	True	IP_00606d52a8a1f9;IP_0ad73a314d59e3;IP_1ae93a041fbaf1;IP_204913b79ec587;IP_505de4a8c8f98d;IP_5487f15dd9ec5e;IP_6620270550aa9a;IP_6e933f81ca040e;IP_81e47493b95eff;IP_820b4fd5ac9340;IP_91ac1116f9eb0c;IP_9cfddd959a8b12;IP_a1d912012726ae;IP_abf82709a43f61;IP_ae8f0abfff836d;IP_bb4ee681153c9a;IP_c61559c4c54df2;IP_e49f28169b6146	CELLSET_93e5f5facdd81b
CELL17434_N2	2	2	11	11	0	10	1	True	True	IP_00a875ec0869bc;IP_204913b79ec587;IP_61ba77137e9b98;IP_81e47493b95eff;IP_91ac1116f9eb0c;IP_9dc1bde44d889f;IP_abf82709a43f61;IP_ae8f0abfff836d;IP_bb4ee681153c9a;IP_c61559c4c54df2;IP_e49f28169b6146	CELLSET_4dc97b04d3fd02
CELL17437_N2	2	1	1	1	0	1	0	True	True	IP_ae8f0abfff836d	CELLSET_ae8f0abfff836d
CELL17441_N2	2	1	2	2	0	2	0	True	True	IP_ae8f0abfff836d;IP_c61559c4c54df2	CELLSET_86d17712feda34
CELL17444_N2	2	2	12	12	0	9	3	True	True	IP_0ad73a314d59e3;IP_424ab362b8422f;IP_6620270550aa9a;IP_7f90ab6f78579f;IP_820b4fd5ac9340;IP_ae8f0abfff836d;IP_b7f328f86e243e;IP_c61559c4c54df2;IP_cb0a561f413630;IP_cd4876326c94be;IP_d619809f457aa9;IP_e49f28169b6146	CELLSET_ce8d78bfc03be7
CELL17445_N2	2	2	10	8	2	7	3	True	True	IP_3a72418af3f3b0;IP_424ab362b8422f;IP_61ba77137e9b98;IP_6620270550aa9a;IP_8bcb0ab388a87e;IP_9a8a59a28244cc;IP_abf82709a43f61;IP_c02025095b5ce7;IP_c61559c4c54df2;IP_e49f28169b6146	CELLSET_802ae0c20a8a2a
CELL17448_N2	2	2	16	14	2	11	5	True	True	IP_075744b051db81;IP_12bedeee87eb94;IP_204913b79ec587;IP_309679484e7c37;IP_50c6b80143cc14;IP_6620270550aa9a;IP_6941c2d39ba842;IP_7f90ab6f78579f;IP_81e47493b95eff;IP_868bba2fb0e1b2;IP_91ac1116f9eb0c;IP_a1d912012726ae;IP_ae8f0abfff836d;IP_c61559c4c54df2;IP_d619809f457aa9;IP_e49f28169b6146	CELLSET_32cf1f6c8bea8c
CELL17452_N1	1	1	5	4	1	5	0	True	True	IP_1ee019c3bbffa1;IP_ae8f0abfff836d;IP_c61559c4c54df2;IP_e49f28169b6146;IP_f1de9c1e3f21a4	CELLSET_33ae7939d88f29
CELL17455_N2	2	1	1	1	0	1	0	True	True	IP_ae8f0abfff836d	CELLSET_ae8f0abfff836d
CELL17459_N2	2	2	16	13	3	11	5	True	True	IP_00a875ec0869bc;IP_204913b79ec587;IP_61ba77137e9b98;IP_6620270550aa9a;IP_676b8171b45430;IP_7f90ab6f78579f;IP_81e47493b95eff;IP_820b4fd5ac9340;IP_9db223762870b3;IP_ae8f0abfff836d;IP_b7f328f86e243e;IP_c5347cf12f6a44;IP_c61559c4c54df2;IP_c697b3861cab20;IP_e49f28169b6146;IP_f1de9c1e3f21a4	CELLSET_504b5112ebec0e
CELL17461_N2	2	1	1	1	0	1	0	True	True	IP_ae8f0abfff836d	CELLSET_ae8f0abfff836d
CELL17463_N2	2	2	3	3	0	2	1	True	True	IP_ae8f0abfff836d;IP_c61559c4c54df2;IP_e49f28169b6146	CELLSET_7ebac990ddfb65
CELL17464_N2	2	2	14	10	4	12	2	True	True	IP_23b6612d4712b6;IP_497e0bc2d19a1f;IP_6a13494ae3cfdb;IP_77e2821c088f41;IP_7f90ab6f78579f;IP_820b4fd5ac9340;IP_9db223762870b3;IP_ae8f0abfff836d;IP_b7f328f86e243e;IP_bb4ee681153c9a;IP_c61559c4c54df2;IP_d619809f457aa9;IP_e49f28169b6146;IP_f028edf18b1afd	CELLSET_743a0e1010edf9
CELL17469_N2	2	2	3	3	0	3	0	True	True	IP_6941c2d39ba842;IP_dda78b6d2850aa;IP_e49f28169b6146	CELLSET_5bba78b1a6a4eb
CELL1746_N3	3	3	8	7	1	7	1	True	True	IP_0f707f42a7408a;IP_22fe690ff311c2;IP_61ba77137e9b98;IP_820b4fd5ac9340;IP_ae8f0abfff836d;IP_c61559c4c54df2;IP_c953ea162dc99c;IP_e49f28169b6146	CELLSET_21789d55f27dc5
CELL17471_N2	2	0	0	0	0	0	0	True	False
CELL17473_N2	2	0	0	0	0	0	0	True	False
CELL17474_N2	2	2	7	7	0	7	0	True	True	IP_1df42168367e9e;IP_424ab362b8422f;IP_61ba77137e9b98;IP_6620270550aa9a;IP_820b4fd5ac9340;IP_c61559c4c54df2;IP_e49f28169b6146	CELLSET_acfcfd0ceb9e85
CELL17475_N2	2	2	5	5	0	3	2	True	True	IP_6e933f81ca040e;IP_81e47493b95eff;IP_ae8f0abfff836d;IP_c61559c4c54df2;IP_e49f28169b6146	CELLSET_6ee012397f0e83
CELL17483_N2	2	0	0	0	0	0	0	False	False
CELL17484_N2	2	1	2	1	1	2	0	True	True	IP_6e933f81ca040e;IP_c1de97584784e6	CELLSET_186a96aa5f81ea
CELL17488_N3	3	2	2	2	0	1	1	True	True	IP_abf82709a43f61;IP_bb4ee681153c9a	CELLSET_768dbb161fe8f8
CELL17490_N3	3	2	4	4	0	3	1	True	True	IP_7f90ab6f78579f;IP_81e47493b95eff;IP_ae8f0abfff836d;IP_e49f28169b6146	CELLSET_9ad2fdd5be099a
CELL17492_N2	2	2	8	8	0	6	2	True	True	IP_204913b79ec587;IP_6e933f81ca040e;IP_81e47493b95eff;IP_ae8f0abfff836d;IP_c61559c4c54df2;IP_c697b3861cab20;IP_d619809f457aa9;IP_e49f28169b6146	CELLSET_27b621d60ce892
CELL17493_N2	2	1	1	1	0	1	0	True	True	IP_c61559c4c54df2	CELLSET_c61559c4c54df2
CELL17494_N2	2	2	11	10	1	7	4	True	True	IP_075744b051db81;IP_0ad73a314d59e3;IP_23b6612d4712b6;IP_6620270550aa9a;IP_6941c2d39ba842;IP_6e933f81ca040e;IP_92fcee505fb09c;IP_ae8f0abfff836d;IP_b7f328f86e243e;IP_c61559c4c54df2;IP_e49f28169b6146	CELLSET_c590efacd6c878
CELL1749_N3	3	3	7	7	0	5	2	True	True	IP_6941c2d39ba842;IP_81e47493b95eff;IP_820b4fd5ac9340;IP_8db474a345cf9b;IP_ae8f0abfff836d;IP_c61559c4c54df2;IP_e49f28169b6146	CELLSET_a113774b988b73
CELL17500_N2	2	1	2	2	0	2	0	True	True	IP_7f90ab6f78579f;IP_ae8f0abfff836d	CELLSET_0c1035a3e06ff8
CELL17501_N2	2	1	1	1	0	1	0	True	True	IP_e49f28169b6146	CELLSET_e49f28169b6146
CELL17503_N2	2	2	4	4	0	2	2	True	True	IP_204913b79ec587;IP_81e47493b95eff;IP_ae8f0abfff836d;IP_c61559c4c54df2	CELLSET_61bafd1da55a30
CELL17507_N2	2	1	2	2	0	2	0	True	True	IP_204913b79ec587;IP_ae8f0abfff836d	CELLSET_48d60374fbcc0a
CELL17508_N2	2	1	2	2	0	2	0	True	True	IP_81e47493b95eff;IP_e49f28169b6146	CELLSET_6e4a22628dec11
CELL1750_N3	3	3	15	14	1	10	5	True	True	IP_204913b79ec587;IP_50c6b80143cc14;IP_61ba77137e9b98;IP_6941c2d39ba842;IP_7f90ab6f78579f;IP_8e2bb86bc4a5d1;IP_91ac1116f9eb0c;IP_ae8f0abfff836d;IP_bed8670a8a6d45;IP_c61559c4c54df2;IP_c697b3861cab20;IP_d619809f457aa9;IP_e49f28169b6146;IP_f1de9c1e3f21a4;IP_ffdf9bea893358	CELLSET_89e90beb8e35bb
CELL17510_N2	2	2	2	2	0	1	1	True	True	IP_ae8f0abfff836d;IP_e49f28169b6146	CELLSET_a11d9502b62fc8
CELL17512_N1	1	1	13	11	2	13	0	True	True	IP_04e451e3ca076a;IP_088e317760cf60;IP_204913b79ec587;IP_50c6b80143cc14;IP_6620270550aa9a;IP_7aac6bfc5fba81;IP_81e47493b95eff;IP_820b4fd5ac9340;IP_8e2bb86bc4a5d1;IP_91ac1116f9eb0c;IP_ae8f0abfff836d;IP_c61559c4c54df2;IP_e49f28169b6146	CELLSET_b183beb1988c00
CELL17513_N2	2	2	5	5	0	4	1	True	True	IP_820b4fd5ac9340;IP_ae8f0abfff836d;IP_c61559c4c54df2;IP_e49f28169b6146;IP_f1de9c1e3f21a4	CELLSET_e056a9caa3a9bb
CELL1751_N2	2	2	11	11	0	8	3	True	True	IP_0136d81f1be327;IP_61ba77137e9b98;IP_81e47493b95eff;IP_820b4fd5ac9340;IP_91ac1116f9eb0c;IP_ae8f0abfff836d;IP_c61559c4c54df2;IP_c697b3861cab20;IP_d619809f457aa9;IP_e49f28169b6146;IP_f1de9c1e3f21a4	CELLSET_962884afd44a8f
CELL17527_N2	2	1	1	1	0	1	0	True	True	IP_ae8f0abfff836d	CELLSET_ae8f0abfff836d
CELL17532_N2	2	2	10	10	0	8	2	True	True	IP_00606d52a8a1f9;IP_00a875ec0869bc;IP_820b4fd5ac9340;IP_8e2bb86bc4a5d1;IP_ae8f0abfff836d;IP_c61559c4c54df2;IP_d619809f457aa9;IP_e49f28169b6146;IP_f028edf18b1afd;IP_f1de9c1e3f21a4	CELLSET_f94cf733e1e804
CELL17534_N3	3	1	1	1	0	1	0	True	True	IP_e49f28169b6146	CELLSET_e49f28169b6146
CELL17537_N2	2	2	4	4	0	3	1	True	True	IP_ae8f0abfff836d;IP_c61559c4c54df2;IP_cd4876326c94be;IP_e49f28169b6146	CELLSET_8a72a0a559fe3a
CELL17541_N3	3	3	7	7	0	4	3	True	True	IP_6e933f81ca040e;IP_81e47493b95eff;IP_a9fbcd24b28053;IP_ae8f0abfff836d;IP_bad8636aa714bb;IP_c61559c4c54df2;IP_e49f28169b6146	CELLSET_dc259c97a63642
CELL17542_N2	2	1	3	3	0	3	0	True	True	IP_81e47493b95eff;IP_ae8f0abfff836d;IP_e49f28169b6146	CELLSET_effe038f9e5f68
CELL17543_N2	2	2	6	6	0	4	2	True	True	IP_820b4fd5ac9340;IP_abf82709a43f61;IP_ae8f0abfff836d;IP_c61559c4c54df2;IP_c697b3861cab20;IP_e49f28169b6146	CELLSET_1ead11a06b08ff
CELL17544_N2	2	2	5	5	0	4	1	True	True	IP_6620270550aa9a;IP_81e47493b95eff;IP_c61559c4c54df2;IP_e49f28169b6146;IP_f1de9c1e3f21a4	CELLSET_3846c34e646d1d
CELL1754_N3	3	3	5	5	0	3	2	True	True	IP_204913b79ec587;IP_7f90ab6f78579f;IP_ae8f0abfff836d;IP_c61559c4c54df2;IP_e49f28169b6146	CELLSET_32fd0e35ca965c
CELL17553_N2	2	2	7	7	0	6	1	True	True	IP_424ab362b8422f;IP_61ba77137e9b98;IP_6620270550aa9a;IP_81e47493b95eff;IP_ae8f0abfff836d;IP_c61559c4c54df2;IP_e49f28169b6146	CELLSET_f7d8118ef42728
CELL17554_N2	2	2	17	14	3	11	6	True	True	IP_00a875ec0869bc;IP_04e451e3ca076a;IP_23b6612d4712b6;IP_58e834bd94bbba;IP_6620270550aa9a;IP_6941c2d39ba842;IP_6e933f81ca040e;IP_81e47493b95eff;IP_820b4fd5ac9340;IP_91ac1116f9eb0c;IP_ae8f0abfff836d;IP_c61559c4c54df2;IP_c697b3861cab20;IP_ce1afbfa0926d9;IP_e49f28169b6146;IP_f1de9c1e3f21a4;IP_f403f5f6230052	CELLSET_b5954d1dc22af4
CELL17558_N2	2	2	10	10	0	7	3	True	True	IP_204913b79ec587;IP_6620270550aa9a;IP_6e933f81ca040e;IP_81e47493b95eff;IP_91ac1116f9eb0c;IP_abf82709a43f61;IP_ae8f0abfff836d;IP_c61559c4c54df2;IP_e49f28169b6146;IP_f1de9c1e3f21a4	CELLSET_a4b88eb81d3707
CELL17559_N2	2	1	1	1	0	1	0	True	True	IP_ae8f0abfff836d	CELLSET_ae8f0abfff836d
CELL1755_N3	3	1	1	1	0	1	0	True	True	IP_e49f28169b6146	CELLSET_e49f28169b6146
CELL17565_N2	2	0	0	0	0	0	0	False	False
CELL17566_N2	2	2	3	3	0	2	1	True	True	IP_00606d52a8a1f9;IP_81e47493b95eff;IP_c61559c4c54df2	CELLSET_8bc62dcfbe02e9
CELL1756_N3	3	1	1	1	0	1	0	True	True	IP_e49f28169b6146	CELLSET_e49f28169b6146
CELL17574_N2	2	1	1	1	0	1	0	True	True	IP_c61559c4c54df2	CELLSET_c61559c4c54df2
CELL17575_N2	2	0	0	0	0	0	0	False	False
CELL17576_N3	3	2	2	2	0	2	0	True	True	IP_ae8f0abfff836d;IP_c61559c4c54df2	CELLSET_86d17712feda34
CELL17578_N2	2	2	3	2	1	2	1	True	True	IP_50c6b80143cc14;IP_ae8f0abfff836d;IP_fa38bc79b89e9d	CELLSET_f116017c3d0282
CELL17579_N2	2	2	2	2	0	2	0	True	True	IP_ae8f0abfff836d;IP_e49f28169b6146	CELLSET_a11d9502b62fc8
CELL17581_N2	2	1	1	1	0	1	0	True	True	IP_c61559c4c54df2	CELLSET_c61559c4c54df2
CELL17583_N2	2	1	1	1	0	1	0	True	True	IP_e49f28169b6146	CELLSET_e49f28169b6146
CELL17588_N2	2	2	4	4	0	2	2	True	True	IP_6620270550aa9a;IP_ae8f0abfff836d;IP_c61559c4c54df2;IP_f1de9c1e3f21a4	CELLSET_4d58c53d621260
CELL17591_N2	2	2	3	3	0	3	0	True	True	IP_6620270550aa9a;IP_ae8f0abfff836d;IP_c61559c4c54df2	CELLSET_b87781f64608dd
CELL17593_N2	2	2	3	3	0	3	0	True	True	IP_ae8f0abfff836d;IP_c61559c4c54df2;IP_e49f28169b6146	CELLSET_7ebac990ddfb65
CELL17594_N2	2	2	7	7	0	7	0	True	True	IP_6620270550aa9a;IP_6941c2d39ba842;IP_81e47493b95eff;IP_91ac1116f9eb0c;IP_ae8f0abfff836d;IP_c61559c4c54df2;IP_e49f28169b6146	CELLSET_9e945535fb6a84
CELL17596_N2	2	1	1	1	0	1	0	True	True	IP_e49f28169b6146	CELLSET_e49f28169b6146
CELL17597_N2	2	2	4	4	0	3	1	True	True	IP_820b4fd5ac9340;IP_ae8f0abfff836d;IP_d619809f457aa9;IP_e49f28169b6146	CELLSET_12216ce2ccc761
CELL17598_N2	2	2	17	15	2	16	1	True	True	IP_1ae93a041fbaf1;IP_204913b79ec587;IP_50c6b80143cc14;IP_6620270550aa9a;IP_6e933f81ca040e;IP_7f90ab6f78579f;IP_81e47493b95eff;IP_8e2bb86bc4a5d1;IP_9c981906fc799e;IP_a1d912012726ae;IP_ae8f0abfff836d;IP_c02025095b5ce7;IP_c30dae949a2bd9;IP_c61559c4c54df2;IP_cb0a561f413630;IP_e49f28169b6146;IP_f1de9c1e3f21a4	CELLSET_83dd13ebabe856
CELL1759_N2	2	1	1	1	0	1	0	True	True	IP_ae8f0abfff836d	CELLSET_ae8f0abfff836d
CELL17601_N5	5	4	9	7	2	7	2	True	True	IP_0136d81f1be327;IP_41f93e85ab618d;IP_7963bcbb7b3862;IP_81e47493b95eff;IP_91ac1116f9eb0c;IP_abf82709a43f61;IP_ae8f0abfff836d;IP_c61559c4c54df2;IP_e49f28169b6146	CELLSET_c666e8576ab0c8
CELL17603_N2	2	2	11	10	1	9	2	True	True	IP_50c6b80143cc14;IP_6620270550aa9a;IP_6b61e21bf01a53;IP_7bcef44fd331b3;IP_7f90ab6f78579f;IP_91ac1116f9eb0c;IP_a1d912012726ae;IP_ae8f0abfff836d;IP_c61559c4c54df2;IP_c697b3861cab20;IP_e49f28169b6146	CELLSET_1d0386bac4630c
CELL17608_N2	2	0	0	0	0	0	0	False	False
CELL17615_N2	2	2	15	14	1	11	4	True	True	IP_00606d52a8a1f9;IP_17618b0380726a;IP_204913b79ec587;IP_6620270550aa9a;IP_6941c2d39ba842;IP_6e933f81ca040e;IP_81e47493b95eff;IP_91ac1116f9eb0c;IP_ae8f0abfff836d;IP_b7f328f86e243e;IP_c61559c4c54df2;IP_c953ea162dc99c;IP_e49f28169b6146;IP_f028edf18b1afd;IP_f1de9c1e3f21a4	CELLSET_416625efe325cf
CELL17616_N1	1	1	4	4	0	4	0	True	True	IP_00a875ec0869bc;IP_6620270550aa9a;IP_abf82709a43f61;IP_e49f28169b6146	CELLSET_b0f555c2342a4e
CELL17618_N2	2	2	19	15	4	12	7	True	True	IP_00a875ec0869bc;IP_075744b051db81;IP_1502201714450b;IP_17618b0380726a;IP_204913b79ec587;IP_50d4cc136b3a14;IP_62e1565cf29386;IP_6620270550aa9a;IP_6e933f81ca040e;IP_81e47493b95eff;IP_820b4fd5ac9340;IP_9dc1bde44d889f;IP_abf82709a43f61;IP_ae8f0abfff836d;IP_b1066af07213cb;IP_b7f328f86e243e;IP_bb4ee681153c9a;IP_c61559c4c54df2;IP_e49f28169b6146	CELLSET_8ea5d09c4f2278
CELL17619_N2	2	1	1	1	0	1	0	True	True	IP_ae8f0abfff836d	CELLSET_ae8f0abfff836d
CELL17625_N4	4	4	5	5	0	3	2	True	True	IP_50c6b80143cc14;IP_7f90ab6f78579f;IP_ae8f0abfff836d;IP_c61559c4c54df2;IP_e49f28169b6146	CELLSET_edf9b7c38e3b76
CELL17635_N2	2	0	0	0	0	0	0	False	False
CELL17641_N2	2	2	5	5	0	3	2	True	True	IP_0ad73a314d59e3;IP_6620270550aa9a;IP_81e47493b95eff;IP_ae8f0abfff836d;IP_c697b3861cab20	CELLSET_5917351e1e9442
CELL17642_N2	2	1	1	0	1	1	0	True	True	IP_ad7d1ab793cc58	CELLSET_ad7d1ab793cc58
CELL17644_N2	2	1	1	1	0	1	0	True	True	IP_204913b79ec587	CELLSET_204913b79ec587
CELL17645_N2	2	2	15	15	0	9	6	True	True	IP_00a875ec0869bc;IP_0ad73a314d59e3;IP_50c6b80143cc14;IP_61ba77137e9b98;IP_6620270550aa9a;IP_6941c2d39ba842;IP_81e47493b95eff;IP_84c778d89a3615;IP_91ac1116f9eb0c;IP_ae8f0abfff836d;IP_b7f328f86e243e;IP_c61559c4c54df2;IP_c697b3861cab20;IP_d619809f457aa9;IP_e49f28169b6146	CELLSET_42b704f91f7fe2
CELL17646_N2	2	2	3	3	0	2	1	True	True	IP_abf82709a43f61;IP_ae8f0abfff836d;IP_c61559c4c54df2	CELLSET_20aee8476dbdf2
CELL17649_N2	2	2	6	5	1	4	2	True	True	IP_00606d52a8a1f9;IP_6620270550aa9a;IP_759b67163b5907;IP_ae8f0abfff836d;IP_c61559c4c54df2;IP_e49f28169b6146	CELLSET_de9bd4a75e5a9b
CELL17655_N2	2	2	20	16	4	17	3	True	True	IP_00a875ec0869bc;IP_1ae93a041fbaf1;IP_23b6612d4712b6;IP_6620270550aa9a;IP_6941c2d39ba842;IP_7538b329da11f3;IP_7efc6e4dcc74c1;IP_7f90ab6f78579f;IP_81e47493b95eff;IP_820b4fd5ac9340;IP_874efcea9bc290;IP_91ac1116f9eb0c;IP_9bee6580b1e2ae;IP_ae8f0abfff836d;IP_c61559c4c54df2;IP_c697b3861cab20;IP_cb3b3f41a7d79a;IP_d619809f457aa9;IP_e49f28169b6146;IP_f1de9c1e3f21a4	CELLSET_468e9f61e8ec7a
CELL17657_N2	2	1	3	3	0	3	0	True	True	IP_820b4fd5ac9340;IP_ae8f0abfff836d;IP_e49f28169b6146	CELLSET_38b9c1e9866fec
CELL17658_N3	3	3	3	3	0	1	2	True	True	IP_c61559c4c54df2;IP_d619809f457aa9;IP_e49f28169b6146	CELLSET_b0f130449f9e75
CELL17659_N2	2	1	1	1	0	1	0	True	True	IP_c61559c4c54df2	CELLSET_c61559c4c54df2
CELL17661_N2	2	2	4	4	0	3	1	True	True	IP_00a875ec0869bc;IP_ae8f0abfff836d;IP_c61559c4c54df2;IP_e49f28169b6146	CELLSET_e2ec6cee536e7a
CELL17662_N2	2	1	3	3	0	3	0	True	True	IP_ae8f0abfff836d;IP_e49f28169b6146;IP_f1de9c1e3f21a4	CELLSET_27106213c4163a
CELL17664_N3	3	3	10	7	3	8	2	True	True	IP_00a875ec0869bc;IP_2b7d9c1f83ec26;IP_3bddf23cd45632;IP_81e47493b95eff;IP_ae8f0abfff836d;IP_bb4ee681153c9a;IP_c02025095b5ce7;IP_c61559c4c54df2;IP_e49f28169b6146;IP_f1de9c1e3f21a4	CELLSET_8eb95d5c13eea3
CELL17666_N3	3	1	2	2	0	2	0	True	True	IP_81e47493b95eff;IP_91ac1116f9eb0c	CELLSET_ac493ca2012690
CELL17668_N2	2	1	3	3	0	3	0	True	True	IP_820b4fd5ac9340;IP_ae8f0abfff836d;IP_e49f28169b6146	CELLSET_38b9c1e9866fec
CELL17669_N3	3	3	25	17	8	21	4	True	True	IP_00a875ec0869bc;IP_0136d81f1be327;IP_07b308fca94b5a;IP_1672ea472234d1;IP_204913b79ec587;IP_40cc191bce9a8c;IP_424ab362b8422f;IP_4832ac917a8c97;IP_4cff1dbb1118da;IP_6620270550aa9a;IP_6e933f81ca040e;IP_7f90ab6f78579f;IP_81e47493b95eff;IP_91ac1116f9eb0c;IP_9a8a59a28244cc;IP_9b6f22b7e44277;IP_a1b377def54a54;IP_ae8f0abfff836d;IP_bb4ee681153c9a;IP_c61559c4c54df2;IP_c697b3861cab20;IP_d619809f457aa9;IP_e49f28169b6146;IP_ea70ffc81a59bf;IP_f1de9c1e3f21a4	CELLSET_9da43710a523f1
CELL17670_N3	3	1	1	1	0	1	0	True	True	IP_e49f28169b6146	CELLSET_e49f28169b6146
CELL17671_N2	2	2	4	4	0	4	0	True	True	IP_6620270550aa9a;IP_ae8f0abfff836d;IP_c61559c4c54df2;IP_e49f28169b6146	CELLSET_543b9c2e58f353
CELL17678_N2	2	2	3	3	0	3	0	True	True	IP_81e47493b95eff;IP_ae8f0abfff836d;IP_c61559c4c54df2	CELLSET_0f98ead211bd9d
CELL17683_N3	3	2	5	5	0	5	0	True	True	IP_6620270550aa9a;IP_81e47493b95eff;IP_ae8f0abfff836d;IP_e49f28169b6146;IP_f1de9c1e3f21a4	CELLSET_590b807e093074
CELL17684_N2	2	2	2	2	0	2	0	True	True	IP_61ba77137e9b98;IP_81e47493b95eff	CELLSET_ac0cc0c2c5e897
CELL17687_N2	2	2	3	3	0	2	1	True	True	IP_abf82709a43f61;IP_ae8f0abfff836d;IP_c61559c4c54df2	CELLSET_20aee8476dbdf2
CELL17688_N2	2	2	1	1	0	1	0	True	True	IP_e49f28169b6146	CELLSET_e49f28169b6146
CELL17689_N2	2	2	13	11	2	11	2	True	True	IP_204913b79ec587;IP_2b7d9c1f83ec26;IP_424ab362b8422f;IP_6620270550aa9a;IP_81e47493b95eff;IP_84c778d89a3615;IP_96ae8d4c6d0db7;IP_abf82709a43f61;IP_ae8f0abfff836d;IP_bb4ee681153c9a;IP_c61559c4c54df2;IP_e49f28169b6146;IP_f1de9c1e3f21a4	CELLSET_a98f7e72f69352
CELL176_N5	5	5	14	12	2	8	6	True	True	IP_00606d52a8a1f9;IP_204913b79ec587;IP_5630aa629ac2ff;IP_62f7798e3d710a;IP_6620270550aa9a;IP_6e933f81ca040e;IP_81e47493b95eff;IP_820b4fd5ac9340;IP_84c778d89a3615;IP_ae8f0abfff836d;IP_c02025095b5ce7;IP_c61559c4c54df2;IP_c953ea162dc99c;IP_e49f28169b6146	CELLSET_2302bbd9d42466
CELL17701_N2	2	1	1	1	0	1	0	True	True	IP_6620270550aa9a	CELLSET_6620270550aa9a
CELL17703_N2	2	1	3	3	0	3	0	True	True	IP_81e47493b95eff;IP_c61559c4c54df2;IP_e49f28169b6146	CELLSET_dfce62df83938d
CELL17704_N2	2	1	2	2	0	2	0	True	True	IP_c61559c4c54df2;IP_f1de9c1e3f21a4	CELLSET_c203b6f590ea99
CELL17705_N4	4	4	13	11	2	9	4	True	True	IP_00606d52a8a1f9;IP_6620270550aa9a;IP_6941c2d39ba842;IP_7efc6e4dcc74c1;IP_81e47493b95eff;IP_820b4fd5ac9340;IP_ae8f0abfff836d;IP_c02025095b5ce7;IP_c61559c4c54df2;IP_c697b3861cab20;IP_dbced3ab286ac7;IP_e49f28169b6146;IP_f1de9c1e3f21a4	CELLSET_b288e0565c97d1
CELL17707_N1	1	0	0	0	0	0	0	False	False
CELL1770_N4	4	4	10	9	1	8	2	True	True	IP_00135e1b60095a;IP_204913b79ec587;IP_424ab362b8422f;IP_6620270550aa9a;IP_6b61e21bf01a53;IP_8e2bb86bc4a5d1;IP_91ac1116f9eb0c;IP_ae8f0abfff836d;IP_c61559c4c54df2;IP_e49f28169b6146	CELLSET_c4e1adca8e0d10
CELL17713_N2	2	2	3	1	2	2	1	True	True	IP_48cf9d34491109;IP_c02025095b5ce7;IP_e49f28169b6146	CELLSET_87b40a8030c0ab
CELL17714_N2	2	2	10	8	2	9	1	True	True	IP_075744b051db81;IP_0e2c8cfd6220c7;IP_61ba77137e9b98;IP_6e933f81ca040e;IP_81e47493b95eff;IP_87ad5b91b5aa2e;IP_ae8f0abfff836d;IP_c61559c4c54df2;IP_e49f28169b6146;IP_f1de9c1e3f21a4	CELLSET_0e85e8ba833bf3
CELL17717_N2	2	2	17	14	3	12	5	True	True	IP_0136d81f1be327;IP_424ab362b8422f;IP_4ac866261d5e60;IP_4cff1dbb1118da;IP_61ba77137e9b98;IP_62e1565cf29386;IP_6620270550aa9a;IP_6e933f81ca040e;IP_81e47493b95eff;IP_820b4fd5ac9340;IP_9dc1bde44d889f;IP_ae8f0abfff836d;IP_bb4ee681153c9a;IP_bbce1f795b8023;IP_c61559c4c54df2;IP_e49f28169b6146;IP_f1de9c1e3f21a4	CELLSET_54ed9d25bac98b
CELL17719_N2	2	2	25	19	6	19	6	True	True	IP_00a875ec0869bc;IP_204913b79ec587;IP_3a72418af3f3b0;IP_3d902eabca90d3;IP_40b74716d81cde;IP_424ab362b8422f;IP_4c90b650b75f6e;IP_6620270550aa9a;IP_6e933f81ca040e;IP_760689a84dc68d;IP_7efc6e4dcc74c1;IP_81e47493b95eff;IP_8da9e038b2d271;IP_8db474a345cf9b;IP_abf82709a43f61;IP_ae8f0abfff836d;IP_bad8636aa714bb;IP_c61559c4c54df2;IP_c697b3861cab20;IP_ca364634782ce4;IP_d619809f457aa9;IP_dce69638eba115;IP_e49f28169b6146;IP_e825721678bf27;IP_ea568ce44e2b91	CELLSET_3ea0d0b4beaffc
CELL1771_N3	3	3	15	9	6	12	3	True	True	IP_00606d52a8a1f9;IP_00a875ec0869bc;IP_07b308fca94b5a;IP_0974868903cc21;IP_0e9bc7873023d5;IP_3abc82915a4ddf;IP_61ba77137e9b98;IP_6620270550aa9a;IP_81e47493b95eff;IP_820b4fd5ac9340;IP_92fcee505fb09c;IP_ae8f0abfff836d;IP_bd42554b367c2e;IP_c61559c4c54df2;IP_e49f28169b6146	CELLSET_f21027213eedba
CELL17720_N2	2	0	0	0	0	0	0	True	False
CELL17723_N2	2	2	2	2	0	1	1	True	True	IP_ae8f0abfff836d;IP_dce69638eba115	CELLSET_18ab2f5a598d14
CELL17727_N2	2	2	7	6	1	5	2	True	True	IP_6941c2d39ba842;IP_820b4fd5ac9340;IP_83df4732306f1a;IP_ae8f0abfff836d;IP_c61559c4c54df2;IP_e49f28169b6146;IP_f1de9c1e3f21a4	CELLSET_9341da8fc1c366
CELL17731_N2	2	2	2	2	0	1	1	True	True	IP_ae8f0abfff836d;IP_e49f28169b6146	CELLSET_a11d9502b62fc8
CELL17732_N2	2	1	1	1	0	1	0	True	True	IP_c61559c4c54df2	CELLSET_c61559c4c54df2
CELL17736_N2	2	2	7	7	0	5	2	True	True	IP_6b61e21bf01a53;IP_802fd65f720c58;IP_9a8a59a28244cc;IP_abf82709a43f61;IP_ae8f0abfff836d;IP_c61559c4c54df2;IP_e49f28169b6146	CELLSET_3ac52216aba322
CELL17737_N3	3	3	12	10	2	10	2	True	True	IP_00a875ec0869bc;IP_33c9dd3a95b95f;IP_4d22783792b4e9;IP_50c6b80143cc14;IP_61ba77137e9b98;IP_6620270550aa9a;IP_6941c2d39ba842;IP_6e933f81ca040e;IP_81e47493b95eff;IP_ae8f0abfff836d;IP_c61559c4c54df2;IP_e49f28169b6146	CELLSET_bad717c9142c3f
CELL17739_N3	3	2	5	5	0	5	0	True	True	IP_00606d52a8a1f9;IP_ae8f0abfff836d;IP_b7f328f86e243e;IP_c61559c4c54df2;IP_e49f28169b6146	CELLSET_bf9b86f8b6e238
CELL17740_N2	2	2	20	18	2	15	5	True	True	IP_00a875ec0869bc;IP_1ae93a041fbaf1;IP_204913b79ec587;IP_22fe690ff311c2;IP_50c6b80143cc14;IP_5630aa629ac2ff;IP_6620270550aa9a;IP_6941c2d39ba842;IP_6e933f81ca040e;IP_7f90ab6f78579f;IP_81e47493b95eff;IP_84a236ec1a74da;IP_a943af68cf24ab;IP_ae8f0abfff836d;IP_c61559c4c54df2;IP_c697b3861cab20;IP_e24f6931ec0a51;IP_e49f28169b6146;IP_e98095bd646c5f;IP_f1de9c1e3f21a4	CELLSET_04c63e6682f014
CELL17741_N2	2	1	2	1	1	2	0	True	True	IP_4cff1dbb1118da;IP_ae8f0abfff836d	CELLSET_7bb0e2da92036c
CELL17742_N3	3	3	13	11	2	8	5	True	True	IP_204913b79ec587;IP_3abc82915a4ddf;IP_81e47493b95eff;IP_820b4fd5ac9340;IP_84c778d89a3615;IP_91ac1116f9eb0c;IP_92fcee505fb09c;IP_abf82709a43f61;IP_ae8f0abfff836d;IP_bb4ee681153c9a;IP_c61559c4c54df2;IP_dda78b6d2850aa;IP_e49f28169b6146	CELLSET_469b00284a00a1
CELL17743_N2	2	2	2	2	0	1	1	True	True	IP_81e47493b95eff;IP_abf82709a43f61	CELLSET_b007c2d3ebc44a
CELL17745_N2	2	1	2	2	0	2	0	True	True	IP_204913b79ec587;IP_81e47493b95eff	CELLSET_4d875d2bb3b944
CELL17746_N3	3	3	10	9	1	7	3	True	True	IP_204913b79ec587;IP_4cff1dbb1118da;IP_6620270550aa9a;IP_6b61e21bf01a53;IP_6e933f81ca040e;IP_81e47493b95eff;IP_a1d912012726ae;IP_ae8f0abfff836d;IP_c61559c4c54df2;IP_e49f28169b6146	CELLSET_8bcf70e055e3dd
CELL17748_N2	2	0	0	0	0	0	0	False	False
CELL17749_N2	2	2	3	3	0	2	1	True	True	IP_ae8f0abfff836d;IP_c61559c4c54df2;IP_e49f28169b6146	CELLSET_7ebac990ddfb65
CELL17751_N2	2	0	0	0	0	0	0	False	False
CELL17752_N2	2	2	6	6	0	5	1	True	True	IP_204913b79ec587;IP_81e47493b95eff;IP_a1d912012726ae;IP_ae8f0abfff836d;IP_c61559c4c54df2;IP_e49f28169b6146	CELLSET_72bfd503292bfd
CELL17756_N2	2	2	10	10	0	7	3	True	True	IP_00a875ec0869bc;IP_075744b051db81;IP_1ae93a041fbaf1;IP_6620270550aa9a;IP_6941c2d39ba842;IP_6e933f81ca040e;IP_81e47493b95eff;IP_ae8f0abfff836d;IP_c61559c4c54df2;IP_e49f28169b6146	CELLSET_4049a202a1ba83
CELL17758_N2	2	1	1	1	0	1	0	True	True	IP_6e933f81ca040e	CELLSET_6e933f81ca040e
CELL17761_N1	1	1	1	1	0	1	0	True	True	IP_c61559c4c54df2	CELLSET_c61559c4c54df2
CELL17763_N2	2	1	2	2	0	2	0	True	True	IP_81e47493b95eff;IP_e49f28169b6146	CELLSET_6e4a22628dec11
CELL17765_N1	1	1	5	5	0	5	0	True	True	IP_81e47493b95eff;IP_ae8f0abfff836d;IP_c61559c4c54df2;IP_c697b3861cab20;IP_e49f28169b6146	CELLSET_960f922c4e3bdd
CELL17766_N2	2	1	2	2	0	2	0	True	True	IP_6620270550aa9a;IP_ae8f0abfff836d	CELLSET_5db2b793a96f54
CELL17769_N2	2	2	11	9	2	8	3	True	True	IP_34188b445e4768;IP_4c90b650b75f6e;IP_6620270550aa9a;IP_81e47493b95eff;IP_91ac1116f9eb0c;IP_ae8f0abfff836d;IP_c02025095b5ce7;IP_c61559c4c54df2;IP_e49f28169b6146;IP_eed6ae0a6ff6ef;IP_f1de9c1e3f21a4	CELLSET_4d58d6e2e7e765
CELL1776_N4	4	4	12	8	4	8	4	True	True	IP_4ac866261d5e60;IP_50c6b80143cc14;IP_6620270550aa9a;IP_81e47493b95eff;IP_820b4fd5ac9340;IP_9bee6580b1e2ae;IP_ae8f0abfff836d;IP_c02025095b5ce7;IP_c61559c4c54df2;IP_c697b3861cab20;IP_d9c4b02180329d;IP_e49f28169b6146	CELLSET_d6bf0532826785
CELL17773_N2	2	2	23	19	4	19	4	True	True	IP_0136d81f1be327;IP_075744b051db81;IP_07b308fca94b5a;IP_1ae93a041fbaf1;IP_204913b79ec587;IP_4832ac917a8c97;IP_50c6b80143cc14;IP_61ba77137e9b98;IP_6620270550aa9a;IP_6e933f81ca040e;IP_7f80d357183137;IP_81e47493b95eff;IP_820b4fd5ac9340;IP_874efcea9bc290;IP_91ac1116f9eb0c;IP_a1d912012726ae;IP_ae8f0abfff836d;IP_b7f328f86e243e;IP_c61559c4c54df2;IP_c953ea162dc99c;IP_d619809f457aa9;IP_e49f28169b6146;IP_e825721678bf27	CELLSET_19a9d42e6aeaa5
CELL17775_N2	2	1	1	1	0	1	0	True	True	IP_ae8f0abfff836d	CELLSET_ae8f0abfff836d
CELL17776_N2	2	2	2	2	0	2	0	True	True	IP_ae8f0abfff836d;IP_c61559c4c54df2	CELLSET_86d17712feda34
CELL17777_N2	2	2	4	4	0	3	1	True	True	IP_00606d52a8a1f9;IP_81e47493b95eff;IP_ae8f0abfff836d;IP_e49f28169b6146	CELLSET_eeddfe7ebaa22c
CELL17778_N2	2	0	0	0	0	0	0	True	False
CELL1777_N3	3	0	0	0	0	0	0	True	False
CELL17781_N2	2	2	7	7	0	6	1	True	True	IP_00606d52a8a1f9;IP_204913b79ec587;IP_6620270550aa9a;IP_6b61e21bf01a53;IP_81e47493b95eff;IP_ae8f0abfff836d;IP_c61559c4c54df2	CELLSET_e3b58ad31aafdd
CELL17785_N2	2	2	4	4	0	4	0	True	True	IP_81e47493b95eff;IP_ae8f0abfff836d;IP_c61559c4c54df2;IP_e49f28169b6146	CELLSET_a286acef834c9d
CELL17787_N2	2	2	6	6	0	5	1	True	True	IP_6620270550aa9a;IP_820b4fd5ac9340;IP_ae8f0abfff836d;IP_c61559c4c54df2;IP_d619809f457aa9;IP_e49f28169b6146	CELLSET_398fabf6e6e8bf
CELL17788_N2	2	1	4	4	0	4	0	True	True	IP_820b4fd5ac9340;IP_ae8f0abfff836d;IP_c61559c4c54df2;IP_e49f28169b6146	CELLSET_67cc6567588b36
CELL17792_N2	2	2	14	10	4	11	3	True	True	IP_00a875ec0869bc;IP_07b308fca94b5a;IP_4832ac917a8c97;IP_61ba77137e9b98;IP_6620270550aa9a;IP_7f90ab6f78579f;IP_81e47493b95eff;IP_91ac1116f9eb0c;IP_abf82709a43f61;IP_ae8f0abfff836d;IP_c61559c4c54df2;IP_e49f28169b6146;IP_f6f7559d4615df;IP_fa5f0af1a45b3c	CELLSET_0d35990bec61a0
CELL17795_N2	2	2	4	4	0	3	1	True	True	IP_075744b051db81;IP_204913b79ec587;IP_6620270550aa9a;IP_e49f28169b6146	CELLSET_534c1458df73bf
CELL1779_N2	2	2	14	13	1	11	3	True	True	IP_204913b79ec587;IP_424ab362b8422f;IP_50c6b80143cc14;IP_61ba77137e9b98;IP_6e933f81ca040e;IP_81e47493b95eff;IP_820b4fd5ac9340;IP_84c778d89a3615;IP_92fcee505fb09c;IP_ae8f0abfff836d;IP_c61559c4c54df2;IP_d619809f457aa9;IP_e49f28169b6146;IP_f1de9c1e3f21a4	CELLSET_24ed18488df6c2
CELL177_N2	2	1	1	1	0	1	0	True	True	IP_e49f28169b6146	CELLSET_e49f28169b6146
CELL17802_N2	2	1	3	3	0	3	0	True	True	IP_204913b79ec587;IP_ae8f0abfff836d;IP_c61559c4c54df2	CELLSET_67528b58bf7c53
CELL17804_N3	3	3	7	6	1	6	1	True	True	IP_07b308fca94b5a;IP_1ae93a041fbaf1;IP_6941c2d39ba842;IP_81e47493b95eff;IP_ae8f0abfff836d;IP_c61559c4c54df2;IP_e49f28169b6146	CELLSET_8cb8444dd43dab
CELL17813_N2	2	2	14	12	2	13	1	True	True	IP_075744b051db81;IP_204913b79ec587;IP_50c6b80143cc14;IP_5487f15dd9ec5e;IP_61ba77137e9b98;IP_6620270550aa9a;IP_7cfd646c907a3c;IP_81e47493b95eff;IP_91ac1116f9eb0c;IP_9cfddd959a8b12;IP_ae8f0abfff836d;IP_c08eca15228b8a;IP_c61559c4c54df2;IP_e49f28169b6146	CELLSET_b83b091ded4e70
CELL17815_N2	2	2	4	4	0	4	0	True	True	IP_50c6b80143cc14;IP_8db474a345cf9b;IP_ae8f0abfff836d;IP_f1de9c1e3f21a4	CELLSET_a033826cd8aea8
CELL17817_N3	3	3	13	13	0	8	5	True	True	IP_61ba77137e9b98;IP_6e933f81ca040e;IP_7f90ab6f78579f;IP_81e47493b95eff;IP_820b4fd5ac9340;IP_ae8f0abfff836d;IP_bb4ee681153c9a;IP_c61559c4c54df2;IP_c953ea162dc99c;IP_e49f28169b6146;IP_eed6ae0a6ff6ef;IP_f1de9c1e3f21a4;IP_f2088b20bc18c9	CELLSET_d4be6f399132f9
CELL17820_N3	3	2	5	4	1	5	0	True	True	IP_45e1dfedd00895;IP_6620270550aa9a;IP_c61559c4c54df2;IP_d619809f457aa9;IP_e49f28169b6146	CELLSET_f17f4d38ec551c
CELL17822_N2	2	2	9	9	0	8	1	True	True	IP_424ab362b8422f;IP_6620270550aa9a;IP_6941c2d39ba842;IP_81e47493b95eff;IP_820b4fd5ac9340;IP_ae8f0abfff836d;IP_c61559c4c54df2;IP_c697b3861cab20;IP_e49f28169b6146	CELLSET_3c26ec0010e4bf
CELL17824_N2	2	2	10	9	1	7	3	True	True	IP_17618b0380726a;IP_61ba77137e9b98;IP_6620270550aa9a;IP_81e47493b95eff;IP_91ac1116f9eb0c;IP_abf82709a43f61;IP_ae8f0abfff836d;IP_c61559c4c54df2;IP_e49f28169b6146;IP_f1de9c1e3f21a4	CELLSET_19fe3d3c00227c
CELL17827_N1	1	1	15	14	1	15	0	True	True	IP_424ab362b8422f;IP_48cf9d34491109;IP_50c6b80143cc14;IP_61ba77137e9b98;IP_6620270550aa9a;IP_81e47493b95eff;IP_820b4fd5ac9340;IP_91ac1116f9eb0c;IP_abf82709a43f61;IP_ae8f0abfff836d;IP_b7f328f86e243e;IP_bb4ee681153c9a;IP_c61559c4c54df2;IP_d619809f457aa9;IP_e49f28169b6146	CELLSET_c3a0dcc3a563ac
CELL17828_N3	3	3	3	3	0	2	1	True	True	IP_204913b79ec587;IP_ae8f0abfff836d;IP_c61559c4c54df2	CELLSET_67528b58bf7c53
CELL1782_N3	3	3	7	7	0	6	1	True	True	IP_7f90ab6f78579f;IP_81e47493b95eff;IP_91ac1116f9eb0c;IP_ae8f0abfff836d;IP_c61559c4c54df2;IP_d619809f457aa9;IP_e49f28169b6146	CELLSET_015f4d7d1bc393
CELL17832_N1	1	1	2	2	0	2	0	True	True	IP_ae8f0abfff836d;IP_e49f28169b6146	CELLSET_a11d9502b62fc8
CELL17833_N2	2	0	0	0	0	0	0	False	False
CELL17834_N3	3	3	13	9	4	9	4	True	True	IP_00606d52a8a1f9;IP_204913b79ec587;IP_48a50d0e850c32;IP_6941c2d39ba842;IP_72c1897a64bd85;IP_7f90ab6f78579f;IP_820b4fd5ac9340;IP_91ac1116f9eb0c;IP_ae8f0abfff836d;IP_bb8a7ebf4acab1;IP_c61559c4c54df2;IP_cf08c862e25866;IP_e49f28169b6146	CELLSET_c03b1d0ec9d433
CELL17836_N2	2	2	4	4	0	4	0	True	True	IP_6620270550aa9a;IP_ae8f0abfff836d;IP_c61559c4c54df2;IP_e49f28169b6146	CELLSET_543b9c2e58f353
CELL17839_N3	3	3	9	9	0	6	3	True	True	IP_204913b79ec587;IP_6620270550aa9a;IP_81e47493b95eff;IP_abf82709a43f61;IP_ae8f0abfff836d;IP_bb4ee681153c9a;IP_c61559c4c54df2;IP_e49f28169b6146;IP_f1de9c1e3f21a4	CELLSET_d585b681748535
CELL1783_N4	4	4	17	14	3	8	9	True	True	IP_00a875ec0869bc;IP_0136d81f1be327;IP_075744b051db81;IP_1502201714450b;IP_23b6612d4712b6;IP_432728ca3b5ab9;IP_58e834bd94bbba;IP_61ba77137e9b98;IP_6620270550aa9a;IP_6e933f81ca040e;IP_7f90ab6f78579f;IP_81e47493b95eff;IP_820b4fd5ac9340;IP_ae8f0abfff836d;IP_c61559c4c54df2;IP_dbced3ab286ac7;IP_e49f28169b6146	CELLSET_b8f65f110f86b6
CELL17841_N2	2	2	9	9	0	8	1	True	True	IP_1ae93a041fbaf1;IP_204913b79ec587;IP_6620270550aa9a;IP_81e47493b95eff;IP_abf82709a43f61;IP_ae8f0abfff836d;IP_c61559c4c54df2;IP_e49f28169b6146;IP_f1de9c1e3f21a4	CELLSET_71ab06bf8f86de
CELL17843_N2	2	2	10	9	1	8	2	True	True	IP_4ac866261d5e60;IP_6620270550aa9a;IP_6e933f81ca040e;IP_7efc6e4dcc74c1;IP_81e47493b95eff;IP_820b4fd5ac9340;IP_91ac1116f9eb0c;IP_ae8f0abfff836d;IP_c61559c4c54df2;IP_e49f28169b6146	CELLSET_ca81bf8e647520
CELL17856_N3	3	3	12	11	1	9	3	True	True	IP_00606d52a8a1f9;IP_00a875ec0869bc;IP_204913b79ec587;IP_6620270550aa9a;IP_81e47493b95eff;IP_8b954bc682eaba;IP_abf82709a43f61;IP_ae8f0abfff836d;IP_c61559c4c54df2;IP_d619809f457aa9;IP_e49f28169b6146;IP_f1de9c1e3f21a4	CELLSET_cf56a106419eb0
CELL17857_N2	2	2	2	2	0	1	1	True	True	IP_ae8f0abfff836d;IP_c61559c4c54df2	CELLSET_86d17712feda34
CELL17858_N2	2	1	1	1	0	1	0	True	True	IP_e49f28169b6146	CELLSET_e49f28169b6146
CELL17859_N2	2	2	9	8	1	7	2	True	True	IP_7f90ab6f78579f;IP_81e47493b95eff;IP_820b4fd5ac9340;IP_892ee9912beb23;IP_ae8f0abfff836d;IP_c61559c4c54df2;IP_c697b3861cab20;IP_e49f28169b6146;IP_f1de9c1e3f21a4	CELLSET_78dac684604c37
CELL1785_N3	3	3	5	5	0	4	1	True	True	IP_6620270550aa9a;IP_81e47493b95eff;IP_c61559c4c54df2;IP_d619809f457aa9;IP_e49f28169b6146	CELLSET_ed0e24ffde6c8b
CELL17860_N1	1	1	6	6	0	6	0	True	True	IP_00a875ec0869bc;IP_81e47493b95eff;IP_ae8f0abfff836d;IP_c61559c4c54df2;IP_d619809f457aa9;IP_e49f28169b6146	CELLSET_28ecfb0f87cb63
CELL17861_N1	1	1	5	5	0	5	0	True	True	IP_204913b79ec587;IP_ae8f0abfff836d;IP_c697b3861cab20;IP_e49f28169b6146;IP_f1de9c1e3f21a4	CELLSET_d907998a302dd2
CELL17864_N1	1	1	9	9	0	9	0	True	True	IP_00a875ec0869bc;IP_1ae93a041fbaf1;IP_6620270550aa9a;IP_6941c2d39ba842;IP_81e47493b95eff;IP_ae8f0abfff836d;IP_c61559c4c54df2;IP_e49f28169b6146;IP_f1de9c1e3f21a4	CELLSET_5ae0554fb6a6d5
CELL17869_N2	2	1	1	1	0	1	0	True	True	IP_077f04df49d9c3	CELLSET_077f04df49d9c3
CELL17870_N2	2	2	2	2	0	1	1	True	True	IP_c61559c4c54df2;IP_e49f28169b6146	CELLSET_e53678a3f333d0
CELL17872_N3	3	2	5	5	0	4	1	True	True	IP_91ac1116f9eb0c;IP_ae8f0abfff836d;IP_c61559c4c54df2;IP_c953ea162dc99c;IP_e49f28169b6146	CELLSET_3567e1e3563ee6
CELL17874_N1	1	1	10	8	2	10	0	True	True	IP_0136d81f1be327;IP_0ad73a314d59e3;IP_81e47493b95eff;IP_94a264528cf881;IP_9dc1bde44d889f;IP_ae8f0abfff836d;IP_c02025095b5ce7;IP_c160ae57f6f4c1;IP_c953ea162dc99c;IP_e49f28169b6146	CELLSET_57203d1dd4b2cf
CELL1787_N3	3	2	5	4	1	4	1	True	True	IP_00606d52a8a1f9;IP_075744b051db81;IP_ae8f0abfff836d;IP_c61559c4c54df2;IP_e825721678bf27	CELLSET_280e3a352f75fb
CELL17880_N3	3	3	11	11	0	7	4	True	True	IP_1ae93a041fbaf1;IP_6941c2d39ba842;IP_81e47493b95eff;IP_820b4fd5ac9340;IP_91ac1116f9eb0c;IP_a1d912012726ae;IP_ae8f0abfff836d;IP_bb4ee681153c9a;IP_c61559c4c54df2;IP_c697b3861cab20;IP_e49f28169b6146	CELLSET_4961639336c2bd
CELL17889_N1	1	1	10	9	1	10	0	True	True	IP_07cc81069a229b;IP_204913b79ec587;IP_6620270550aa9a;IP_81e47493b95eff;IP_820b4fd5ac9340;IP_a1d912012726ae;IP_ae8f0abfff836d;IP_c61559c4c54df2;IP_e49f28169b6146;IP_f1de9c1e3f21a4	CELLSET_cdf0094f39f8de
CELL1788_N2	2	1	1	1	0	1	0	True	True	IP_e49f28169b6146	CELLSET_e49f28169b6146
CELL17891_N2	2	1	2	2	0	2	0	True	True	IP_ae8f0abfff836d;IP_e49f28169b6146	CELLSET_a11d9502b62fc8
CELL17892_N1	1	1	8	7	1	8	0	True	True	IP_204913b79ec587;IP_6941c2d39ba842;IP_ae8f0abfff836d;IP_bb4ee681153c9a;IP_c61559c4c54df2;IP_d619809f457aa9;IP_dbced3ab286ac7;IP_e49f28169b6146	CELLSET_bde226acc3a507
CELL17893_N2	2	2	22	19	3	16	6	True	True	IP_0136d81f1be327;IP_075744b051db81;IP_0ad73a314d59e3;IP_1502201714450b;IP_204913b79ec587;IP_3a72418af3f3b0;IP_4cff1dbb1118da;IP_50c6b80143cc14;IP_5a4a41206c45ee;IP_61ba77137e9b98;IP_6620270550aa9a;IP_66e1090633ebd7;IP_6e933f81ca040e;IP_81e47493b95eff;IP_820b4fd5ac9340;IP_8e2bb86bc4a5d1;IP_9dc1bde44d889f;IP_ae8f0abfff836d;IP_c61559c4c54df2;IP_cb0a561f413630;IP_e49f28169b6146;IP_f1de9c1e3f21a4	CELLSET_6b79cf7e71f677
CELL17898_N2	2	2	9	9	0	9	0	True	True	IP_00a875ec0869bc;IP_6620270550aa9a;IP_81e47493b95eff;IP_91ac1116f9eb0c;IP_ae8f0abfff836d;IP_c61559c4c54df2;IP_c697b3861cab20;IP_e49f28169b6146;IP_f028edf18b1afd	CELLSET_54da06c7859e0b
CELL1789_N3	3	3	8	6	2	8	0	True	True	IP_4cff1dbb1118da;IP_50c6b80143cc14;IP_6620270550aa9a;IP_81e47493b95eff;IP_92fcee505fb09c;IP_ae8f0abfff836d;IP_c61559c4c54df2;IP_e49f28169b6146	CELLSET_a5fc499d12ef4f
CELL17904_N2	2	2	3	2	1	2	1	True	True	IP_9cfddd959a8b12;IP_ae8f0abfff836d;IP_c61559c4c54df2	CELLSET_fceb622b17eeb0
CELL17913_N2	2	1	1	1	0	1	0	True	True	IP_c61559c4c54df2	CELLSET_c61559c4c54df2
CELL17915_N3	3	3	10	10	0	7	3	True	True	IP_5487f15dd9ec5e;IP_6620270550aa9a;IP_6e933f81ca040e;IP_7f90ab6f78579f;IP_81e47493b95eff;IP_91ac1116f9eb0c;IP_ae8f0abfff836d;IP_c61559c4c54df2;IP_c953ea162dc99c;IP_e49f28169b6146	CELLSET_52729af1d640b4
CELL17917_N2	2	1	1	1	0	1	0	True	True	IP_81e47493b95eff	CELLSET_81e47493b95eff
CELL17918_N2	2	2	3	3	0	2	1	True	True	IP_61ba77137e9b98;IP_6e933f81ca040e;IP_ae8f0abfff836d	CELLSET_36e7c51873a359
CELL17923_N3	3	2	5	5	0	5	0	True	True	IP_6620270550aa9a;IP_ae8f0abfff836d;IP_c61559c4c54df2;IP_d619809f457aa9;IP_e49f28169b6146	CELLSET_b8929657095884
CELL17926_N2	2	0	0	0	0	0	0	False	False
CELL17928_N2	2	2	2	2	0	1	1	True	True	IP_6e933f81ca040e;IP_e49f28169b6146	CELLSET_5770a8dcf8ed99
CELL17932_N2	2	2	3	3	0	3	0	True	True	IP_ae8f0abfff836d;IP_c61559c4c54df2;IP_e49f28169b6146	CELLSET_7ebac990ddfb65
CELL17936_N1	1	1	17	15	2	17	0	True	True	IP_204913b79ec587;IP_50c6b80143cc14;IP_61ba77137e9b98;IP_6620270550aa9a;IP_6941c2d39ba842;IP_81e47493b95eff;IP_820b4fd5ac9340;IP_91ac1116f9eb0c;IP_9cfddd959a8b12;IP_a88d378458bf61;IP_ae8f0abfff836d;IP_b7f328f86e243e;IP_c02025095b5ce7;IP_c61559c4c54df2;IP_c697b3861cab20;IP_d619809f457aa9;IP_e49f28169b6146	CELLSET_bbdca37709ad7f
CELL17937_N2	2	2	8	7	1	7	1	True	True	IP_204913b79ec587;IP_5f2ed1e7c7dd28;IP_6620270550aa9a;IP_81e47493b95eff;IP_91ac1116f9eb0c;IP_ae8f0abfff836d;IP_c61559c4c54df2;IP_e49f28169b6146	CELLSET_969eacaeeb1a25
CELL1793_N2	2	2	6	6	0	4	2	True	True	IP_6620270550aa9a;IP_6941c2d39ba842;IP_ae8f0abfff836d;IP_c61559c4c54df2;IP_d619809f457aa9;IP_e49f28169b6146	CELLSET_4aaaf196ac9c05
CELL17940_N2	2	2	5	5	0	3	2	True	True	IP_6941c2d39ba842;IP_9dc1bde44d889f;IP_ae8f0abfff836d;IP_c61559c4c54df2;IP_e49f28169b6146	CELLSET_5ed2bf33a21254
CELL17941_N1	1	1	1	1	0	1	0	True	True	IP_c61559c4c54df2	CELLSET_c61559c4c54df2
CELL17944_N2	2	2	9	9	0	7	2	True	True	IP_1ae93a041fbaf1;IP_204913b79ec587;IP_61ba77137e9b98;IP_802fd65f720c58;IP_ae8f0abfff836d;IP_c61559c4c54df2;IP_c697b3861cab20;IP_e49f28169b6146;IP_eed6ae0a6ff6ef	CELLSET_71dc5dd53d49c4
CELL17946_N2	2	0	0	0	0	0	0	True	False
CELL17948_N2	2	2	7	7	0	6	1	True	True	IP_6e933f81ca040e;IP_81e47493b95eff;IP_820b4fd5ac9340;IP_ae8f0abfff836d;IP_b7f328f86e243e;IP_c61559c4c54df2;IP_e49f28169b6146	CELLSET_6181ad5d6fc572
CELL17954_N3	3	3	23	21	2	14	9	True	True	IP_00a875ec0869bc;IP_04e451e3ca076a;IP_204913b79ec587;IP_22fe690ff311c2;IP_424ab362b8422f;IP_50c6b80143cc14;IP_50d4cc136b3a14;IP_61ba77137e9b98;IP_6620270550aa9a;IP_6941c2d39ba842;IP_7f90ab6f78579f;IP_81e47493b95eff;IP_820b4fd5ac9340;IP_91ac1116f9eb0c;IP_ae8f0abfff836d;IP_b7f328f86e243e;IP_c61559c4c54df2;IP_c697b3861cab20;IP_d619809f457aa9;IP_e49f28169b6146;IP_e98095bd646c5f;IP_eed6ae0a6ff6ef;IP_f028edf18b1afd	CELLSET_74efbcc845bafc
CELL17960_N2	2	2	10	9	1	8	2	True	True	IP_00a875ec0869bc;IP_424ab362b8422f;IP_5bd7a3587cab30;IP_6620270550aa9a;IP_81e47493b95eff;IP_820b4fd5ac9340;IP_91ac1116f9eb0c;IP_ae8f0abfff836d;IP_c61559c4c54df2;IP_e49f28169b6146	CELLSET_7f8f7f8aca7b33
CELL17963_N2	2	2	2	2	0	2	0	True	True	IP_ae8f0abfff836d;IP_c61559c4c54df2	CELLSET_86d17712feda34
CELL1796_N2	2	2	18	15	3	16	2	True	True	IP_3a72418af3f3b0;IP_424ab362b8422f;IP_46b7924b5af71e;IP_50c6b80143cc14;IP_6620270550aa9a;IP_6d3f260498cfa7;IP_6e933f81ca040e;IP_81e47493b95eff;IP_8c17e661ceb880;IP_8db474a345cf9b;IP_951c1d36b6567b;IP_abf82709a43f61;IP_ae8f0abfff836d;IP_b7f328f86e243e;IP_c61559c4c54df2;IP_d619809f457aa9;IP_e49f28169b6146;IP_f028edf18b1afd	CELLSET_031e20d68ad7bc
CELL17970_N3	3	3	16	13	3	12	4	True	True	IP_00a875ec0869bc;IP_075744b051db81;IP_0ad73a314d59e3;IP_1ae93a041fbaf1;IP_1ce963594d0372;IP_50c6b80143cc14;IP_61ba77137e9b98;IP_6e933f81ca040e;IP_81e47493b95eff;IP_820b4fd5ac9340;IP_91ac1116f9eb0c;IP_92fcee505fb09c;IP_ae8f0abfff836d;IP_c61559c4c54df2;IP_da860fedbffc20;IP_e49f28169b6146	CELLSET_42a6a610020a53
CELL17973_N2	2	2	6	6	0	5	1	True	True	IP_6620270550aa9a;IP_81e47493b95eff;IP_ae8f0abfff836d;IP_c61559c4c54df2;IP_e49f28169b6146;IP_f1de9c1e3f21a4	CELLSET_eedfa045ed69e5
CELL17975_N2	2	2	11	11	0	11	0	True	True	IP_52f13706d1bec5;IP_6620270550aa9a;IP_6e933f81ca040e;IP_81e47493b95eff;IP_ae8f0abfff836d;IP_b1066af07213cb;IP_bb4ee681153c9a;IP_c61559c4c54df2;IP_e49f28169b6146;IP_eed6ae0a6ff6ef;IP_f1de9c1e3f21a4	CELLSET_37da8b8e82b956
CELL17980_N1	1	1	4	4	0	4	0	True	True	IP_81e47493b95eff;IP_ae8f0abfff836d;IP_c61559c4c54df2;IP_e49f28169b6146	CELLSET_a286acef834c9d
CELL17981_N2	2	2	10	8	2	8	2	True	True	IP_04e451e3ca076a;IP_204913b79ec587;IP_6620270550aa9a;IP_81e47493b95eff;IP_ae8f0abfff836d;IP_b0db445caefa1d;IP_c02025095b5ce7;IP_c61559c4c54df2;IP_e49f28169b6146;IP_f1de9c1e3f21a4	CELLSET_892630cd4f866d
CELL17982_N2	2	2	11	10	1	9	2	True	True	IP_0ad73a314d59e3;IP_308dfb4baafb42;IP_3abc82915a4ddf;IP_6620270550aa9a;IP_6941c2d39ba842;IP_81e47493b95eff;IP_ae8f0abfff836d;IP_bb4ee681153c9a;IP_c61559c4c54df2;IP_c697b3861cab20;IP_e49f28169b6146	CELLSET_2d8373e0de4cf0
CELL17983_N2	2	0	0	0	0	0	0	False	False
CELL17986_N2	2	2	6	6	0	4	2	True	True	IP_204913b79ec587;IP_61ba77137e9b98;IP_81e47493b95eff;IP_ae8f0abfff836d;IP_c61559c4c54df2;IP_e49f28169b6146	CELLSET_545c4d9d34adc8
CELL17988_N2	2	2	20	17	3	14	6	True	True	IP_0136d81f1be327;IP_1ae93a041fbaf1;IP_204913b79ec587;IP_6620270550aa9a;IP_6941c2d39ba842;IP_6e933f81ca040e;IP_7b21fc8aaed04b;IP_81e47493b95eff;IP_820b4fd5ac9340;IP_92fcee505fb09c;IP_9c981906fc799e;IP_a1d912012726ae;IP_abf82709a43f61;IP_ae8f0abfff836d;IP_b7f328f86e243e;IP_c61559c4c54df2;IP_c953ea162dc99c;IP_d619809f457aa9;IP_dbced3ab286ac7;IP_e49f28169b6146	CELLSET_5a0bbca90baa74
CELL1798_N4	4	3	9	9	0	5	4	True	True	IP_204913b79ec587;IP_23b6612d4712b6;IP_50c6b80143cc14;IP_6620270550aa9a;IP_7f90ab6f78579f;IP_820b4fd5ac9340;IP_ae8f0abfff836d;IP_c61559c4c54df2;IP_e49f28169b6146	CELLSET_c7ce14a912a0ab
CELL17990_N2	2	2	3	3	0	3	0	True	True	IP_6620270550aa9a;IP_ae8f0abfff836d;IP_e49f28169b6146	CELLSET_6bddfc2933895d
CELL17991_N2	2	2	16	14	2	12	4	True	True	IP_00a875ec0869bc;IP_1ae93a041fbaf1;IP_204913b79ec587;IP_50c6b80143cc14;IP_6620270550aa9a;IP_6941c2d39ba842;IP_6e933f81ca040e;IP_77e2821c088f41;IP_81e47493b95eff;IP_91ac1116f9eb0c;IP_abf82709a43f61;IP_ae8f0abfff836d;IP_c61559c4c54df2;IP_db8ae7b49b709d;IP_e49f28169b6146;IP_eed6ae0a6ff6ef	CELLSET_686b7f8662f1f5
CELL17993_N4	4	4	15	14	1	10	5	True	True	IP_00a875ec0869bc;IP_3a72418af3f3b0;IP_4fefb0ff7bd60c;IP_58e834bd94bbba;IP_603ded04e2c690;IP_6620270550aa9a;IP_6941c2d39ba842;IP_6b61e21bf01a53;IP_81e47493b95eff;IP_abf82709a43f61;IP_ae8f0abfff836d;IP_c61559c4c54df2;IP_d619809f457aa9;IP_e49f28169b6146;IP_f1de9c1e3f21a4	CELLSET_46c14741e880e8
CELL17996_N2	2	2	17	15	2	17	0	True	True	IP_00a875ec0869bc;IP_07b308fca94b5a;IP_424ab362b8422f;IP_5630aa629ac2ff;IP_6620270550aa9a;IP_6941c2d39ba842;IP_7f90ab6f78579f;IP_81e47493b95eff;IP_8e2bb86bc4a5d1;IP_92fcee505fb09c;IP_ae8f0abfff836d;IP_c61559c4c54df2;IP_c697b3861cab20;IP_cb0a561f413630;IP_e49f28169b6146;IP_e6869f549dd8d3;IP_f1de9c1e3f21a4	CELLSET_11f14324efd5f5
CELL1799_N2	2	2	2	2	0	1	1	True	True	IP_c61559c4c54df2;IP_e49f28169b6146	CELLSET_e53678a3f333d0
CELL17_N2	2	2	6	6	0	5	1	True	True	IP_50c6b80143cc14;IP_6620270550aa9a;IP_81e47493b95eff;IP_ae8f0abfff836d;IP_c61559c4c54df2;IP_e49f28169b6146	CELLSET_ce17591f01f09b
CELL18003_N2	2	0	0	0	0	0	0	False	False
CELL18005_N2	2	0	0	0	0	0	0	True	False
CELL18007_N2	2	1	2	2	0	2	0	True	True	IP_00606d52a8a1f9;IP_ae8f0abfff836d	CELLSET_c4eb389e4a3d81
CELL18008_N2	2	1	2	2	0	2	0	True	True	IP_81e47493b95eff;IP_ae8f0abfff836d	CELLSET_6386db38d3a715
CELL1800_N3	3	3	12	11	1	8	4	True	True	IP_1ae93a041fbaf1;IP_204913b79ec587;IP_50c6b80143cc14;IP_6e933f81ca040e;IP_81e47493b95eff;IP_91ac1116f9eb0c;IP_ae8f0abfff836d;IP_bd42554b367c2e;IP_c61559c4c54df2;IP_c697b3861cab20;IP_d619809f457aa9;IP_e49f28169b6146	CELLSET_56091a19a76a59
CELL18010_N2	2	2	7	5	2	5	2	True	True	IP_17618b0380726a;IP_204913b79ec587;IP_ae8f0abfff836d;IP_c61559c4c54df2;IP_cc630ca6ea6719;IP_e49f28169b6146;IP_f1de9c1e3f21a4	CELLSET_b751303e2ed2cc
CELL18012_N2	2	2	7	5	2	5	2	True	True	IP_3b129a3178a260;IP_81e47493b95eff;IP_9db223762870b3;IP_abf82709a43f61;IP_ae8f0abfff836d;IP_c61559c4c54df2;IP_e49f28169b6146	CELLSET_21cdcbd6a2c739
CELL18015_N2	2	2	8	8	0	8	0	True	True	IP_00a875ec0869bc;IP_61ba77137e9b98;IP_6620270550aa9a;IP_81e47493b95eff;IP_ae8f0abfff836d;IP_c61559c4c54df2;IP_d619809f457aa9;IP_e49f28169b6146	CELLSET_0ef6b149e90fc0
CELL1801_N4	4	4	7	7	0	5	2	True	True	IP_088e317760cf60;IP_204913b79ec587;IP_6e933f81ca040e;IP_ae8f0abfff836d;IP_c61559c4c54df2;IP_e456a09f389996;IP_e49f28169b6146	CELLSET_8e39d2870c7708
CELL18022_N2	2	1	1	1	0	1	0	True	True	IP_e49f28169b6146	CELLSET_e49f28169b6146
CELL18025_N3	3	0	0	0	0	0	0	True	False
CELL18026_N2	2	2	17	14	3	12	5	True	True	IP_00606d52a8a1f9;IP_1df42168367e9e;IP_204913b79ec587;IP_3273ac1cd247e3;IP_424ab362b8422f;IP_4ac866261d5e60;IP_5093ba4a1e0aca;IP_6941c2d39ba842;IP_6e933f81ca040e;IP_81e47493b95eff;IP_820b4fd5ac9340;IP_91ac1116f9eb0c;IP_abf82709a43f61;IP_ae8f0abfff836d;IP_bb4ee681153c9a;IP_c61559c4c54df2;IP_e49f28169b6146	CELLSET_d3299879f1f0d9
CELL18027_N2	2	2	5	5	0	5	0	True	True	IP_9dc1bde44d889f;IP_ae8f0abfff836d;IP_bb4ee681153c9a;IP_c61559c4c54df2;IP_e49f28169b6146	CELLSET_825c9af579e2bd
CELL18028_N2	2	2	5	5	0	5	0	True	True	IP_6620270550aa9a;IP_81e47493b95eff;IP_ae8f0abfff836d;IP_c61559c4c54df2;IP_e49f28169b6146	CELLSET_a6dc48b98e25d5
CELL18033_N2	2	1	1	0	1	1	0	True	True	IP_ec36accf0935ee	CELLSET_ec36accf0935ee
CELL18036_N2	2	1	1	1	0	1	0	True	True	IP_c61559c4c54df2	CELLSET_c61559c4c54df2
CELL18037_N2	2	2	8	8	0	6	2	True	True	IP_1ae93a041fbaf1;IP_6941c2d39ba842;IP_81e47493b95eff;IP_abf82709a43f61;IP_ae8f0abfff836d;IP_b7f328f86e243e;IP_c61559c4c54df2;IP_e49f28169b6146	CELLSET_d8b7588d11a63b
CELL18038_N2	2	2	12	10	2	8	4	True	True	IP_40b74716d81cde;IP_6620270550aa9a;IP_6e933f81ca040e;IP_77e2821c088f41;IP_81e47493b95eff;IP_a9b4172b3ac449;IP_ae8f0abfff836d;IP_c61559c4c54df2;IP_c697b3861cab20;IP_d619809f457aa9;IP_e49f28169b6146;IP_eed6ae0a6ff6ef	CELLSET_b39bee0d84211d
CELL18040_N2	2	0	0	0	0	0	0	False	False
CELL18042_N1	1	1	6	6	0	6	0	True	True	IP_00a875ec0869bc;IP_abf82709a43f61;IP_ae8f0abfff836d;IP_c61559c4c54df2;IP_e49f28169b6146;IP_f1de9c1e3f21a4	CELLSET_5b8bdeb6255e6a
CELL18043_N2	2	2	10	9	1	8	2	True	True	IP_00a875ec0869bc;IP_6e933f81ca040e;IP_7f90ab6f78579f;IP_820b4fd5ac9340;IP_91ac1116f9eb0c;IP_ae8f0abfff836d;IP_c61559c4c54df2;IP_d619809f457aa9;IP_e49f28169b6146;IP_e5a81237acc3d2	CELLSET_734d81d82f3c2f
CELL1804_N2	2	1	1	1	0	1	0	True	True	IP_ae8f0abfff836d	CELLSET_ae8f0abfff836d
CELL18050_N2	2	2	11	8	3	7	4	True	True	IP_0136d81f1be327;IP_1ee019c3bbffa1;IP_3abc82915a4ddf;IP_81e47493b95eff;IP_91ac1116f9eb0c;IP_ae8f0abfff836d;IP_b0449c88ac3219;IP_bb4ee681153c9a;IP_c61559c4c54df2;IP_e49f28169b6146;IP_f028edf18b1afd	CELLSET_9ab5f3f7e7d43e
CELL18056_N2	2	2	10	9	1	9	1	True	True	IP_204913b79ec587;IP_424ab362b8422f;IP_52f13706d1bec5;IP_81e47493b95eff;IP_820b4fd5ac9340;IP_91ac1116f9eb0c;IP_a787cacc3c0f72;IP_ae8f0abfff836d;IP_c61559c4c54df2;IP_e49f28169b6146	CELLSET_00bd889e961714
CELL18058_N2	2	2	12	12	0	10	2	True	True	IP_0136d81f1be327;IP_204913b79ec587;IP_6620270550aa9a;IP_6e933f81ca040e;IP_81e47493b95eff;IP_8db474a345cf9b;IP_a1d912012726ae;IP_ae8f0abfff836d;IP_bb4ee681153c9a;IP_c61559c4c54df2;IP_e49f28169b6146;IP_f1de9c1e3f21a4	CELLSET_0ab21ef3f68063
CELL1805_N3	3	3	24	20	4	15	9	True	True	IP_04e451e3ca076a;IP_075744b051db81;IP_0ad73a314d59e3;IP_1ae93a041fbaf1;IP_204913b79ec587;IP_20eb2c478e0394;IP_505de4a8c8f98d;IP_6620270550aa9a;IP_6941c2d39ba842;IP_6e933f81ca040e;IP_7f90ab6f78579f;IP_81e47493b95eff;IP_91ac1116f9eb0c;IP_93a409f0371e5c;IP_a566328af94adf;IP_ae8f0abfff836d;IP_bb4ee681153c9a;IP_c61559c4c54df2;IP_c697b3861cab20;IP_c953ea162dc99c;IP_d619809f457aa9;IP_e49f28169b6146;IP_f028edf18b1afd;IP_f1de9c1e3f21a4	CELLSET_758c3e06426050
CELL18064_N2	2	2	8	8	0	5	3	True	True	IP_608be6e20deeeb;IP_6620270550aa9a;IP_6e933f81ca040e;IP_820b4fd5ac9340;IP_ae8f0abfff836d;IP_c61559c4c54df2;IP_c697b3861cab20;IP_e49f28169b6146	CELLSET_4a64051a2d4b3b
CELL18067_N1	1	1	7	7	0	7	0	True	True	IP_0d8868b159dc14;IP_1ae93a041fbaf1;IP_6941c2d39ba842;IP_81e47493b95eff;IP_ae8f0abfff836d;IP_c61559c4c54df2;IP_e49f28169b6146	CELLSET_0eaa785b26bfed
CELL18068_N2	2	1	2	2	0	2	0	True	True	IP_ae8f0abfff836d;IP_e49f28169b6146	CELLSET_a11d9502b62fc8
CELL1806_N2	2	2	10	10	0	9	1	True	True	IP_00606d52a8a1f9;IP_00a875ec0869bc;IP_204913b79ec587;IP_424ab362b8422f;IP_6620270550aa9a;IP_81e47493b95eff;IP_abf82709a43f61;IP_ae8f0abfff836d;IP_c61559c4c54df2;IP_e49f28169b6146	CELLSET_6b47d5032f979f
CELL18070_N2	2	2	9	8	1	7	2	True	True	IP_0974868903cc21;IP_81e47493b95eff;IP_91ac1116f9eb0c;IP_9dc1bde44d889f;IP_ae8f0abfff836d;IP_b7f328f86e243e;IP_c61559c4c54df2;IP_e49f28169b6146;IP_fdeb4a12244de5	CELLSET_fef10db90b927e
CELL18075_N2	2	2	8	8	0	7	1	True	True	IP_0136d81f1be327;IP_6620270550aa9a;IP_6e933f81ca040e;IP_81e47493b95eff;IP_ae8f0abfff836d;IP_c61559c4c54df2;IP_dce69638eba115;IP_e49f28169b6146	CELLSET_67c6b8fc083609
CELL18077_N3	3	3	11	10	1	8	3	True	True	IP_204913b79ec587;IP_2a4be12954fb93;IP_6620270550aa9a;IP_6e933f81ca040e;IP_81e47493b95eff;IP_84c778d89a3615;IP_a50d95d165ad01;IP_ae8f0abfff836d;IP_c61559c4c54df2;IP_e49f28169b6146;IP_f1de9c1e3f21a4	CELLSET_3df8cc188559e8
CELL18078_N2	2	2	12	9	3	9	3	True	True	IP_0136d81f1be327;IP_50d4cc136b3a14;IP_6941c2d39ba842;IP_6e933f81ca040e;IP_80eb6124408834;IP_81e47493b95eff;IP_ae8f0abfff836d;IP_b683e6421b45a6;IP_bad8636aa714bb;IP_c61559c4c54df2;IP_e49f28169b6146;IP_f1de9c1e3f21a4	CELLSET_25dfb63671a8ac
CELL18081_N2	2	2	6	6	0	5	1	True	True	IP_0ad73a314d59e3;IP_6620270550aa9a;IP_81e47493b95eff;IP_ae8f0abfff836d;IP_c61559c4c54df2;IP_e49f28169b6146	CELLSET_8cb8e41b475293
CELL18082_N2	2	2	6	6	0	5	1	True	True	IP_6941c2d39ba842;IP_81e47493b95eff;IP_ae8f0abfff836d;IP_c61559c4c54df2;IP_c697b3861cab20;IP_e49f28169b6146	CELLSET_9b790eb2f521cf
CELL18083_N2	2	2	6	5	1	5	1	True	True	IP_11b5920cfbb75c;IP_6e933f81ca040e;IP_ae8f0abfff836d;IP_c61559c4c54df2;IP_e49f28169b6146;IP_f1de9c1e3f21a4	CELLSET_6ee438926ebc43
CELL18084_N2	2	2	5	4	1	3	2	True	True	IP_820b4fd5ac9340;IP_c61559c4c54df2;IP_cb0a561f413630;IP_e49f28169b6146;IP_ec53a91c6fd58f	CELLSET_4a9b7e67ebf903
CELL18085_N3	3	3	12	10	2	10	2	True	True	IP_00606d52a8a1f9;IP_0ad73a314d59e3;IP_204913b79ec587;IP_81e47493b95eff;IP_91ac1116f9eb0c;IP_abf82709a43f61;IP_ae8f0abfff836d;IP_c61559c4c54df2;IP_cb0a561f413630;IP_e0cf72f998a2fe;IP_e49f28169b6146;IP_ea70ffc81a59bf	CELLSET_27e7aea3040389
CELL18087_N4	4	2	7	7	0	4	3	True	True	IP_4fefb0ff7bd60c;IP_61ba77137e9b98;IP_6941c2d39ba842;IP_ae8f0abfff836d;IP_c61559c4c54df2;IP_cb0a561f413630;IP_e49f28169b6146	CELLSET_0e70ba1def90a1
CELL18088_N2	2	0	0	0	0	0	0	True	False
CELL18089_N2	2	2	8	7	1	7	1	True	True	IP_075744b051db81;IP_1ae93a041fbaf1;IP_6620270550aa9a;IP_81e47493b95eff;IP_953a7df12c6aed;IP_ae8f0abfff836d;IP_c61559c4c54df2;IP_e49f28169b6146	CELLSET_47911b04eed5c5
CELL1808_N5	5	3	5	5	0	2	3	True	True	IP_6620270550aa9a;IP_81e47493b95eff;IP_820b4fd5ac9340;IP_ae8f0abfff836d;IP_c61559c4c54df2	CELLSET_210f8f121412f6
CELL18095_N2	2	2	24	19	5	19	5	True	True	IP_00606d52a8a1f9;IP_204913b79ec587;IP_424ab362b8422f;IP_4ac866261d5e60;IP_5487f15dd9ec5e;IP_58e834bd94bbba;IP_61ba77137e9b98;IP_6620270550aa9a;IP_6941c2d39ba842;IP_7f90ab6f78579f;IP_81e47493b95eff;IP_91ac1116f9eb0c;IP_a257e6217d11e7;IP_abf82709a43f61;IP_ae8f0abfff836d;IP_bb4ee681153c9a;IP_c61559c4c54df2;IP_c697b3861cab20;IP_ce1afbfa0926d9;IP_d619809f457aa9;IP_e49f28169b6146;IP_e825721678bf27;IP_ee3619ea5c2013;IP_f028edf18b1afd	CELLSET_34dfa88e6bd713
CELL18097_N2	2	1	1	1	0	1	0	True	True	IP_c61559c4c54df2	CELLSET_c61559c4c54df2
CELL18099_N1	1	1	8	6	2	8	0	True	True	IP_07b308fca94b5a;IP_820b4fd5ac9340;IP_92fcee505fb09c;IP_ae8f0abfff836d;IP_c61559c4c54df2;IP_d619809f457aa9;IP_e49f28169b6146;IP_f1de9c1e3f21a4	CELLSET_0680bbf2fc29d9
CELL18104_N2	2	2	8	8	0	8	0	True	True	IP_1ae93a041fbaf1;IP_54d20c9119b108;IP_6620270550aa9a;IP_6941c2d39ba842;IP_6e933f81ca040e;IP_81e47493b95eff;IP_ae8f0abfff836d;IP_e49f28169b6146	CELLSET_1400e531f4f119
CELL18106_N2	2	2	8	8	0	7	1	True	True	IP_00606d52a8a1f9;IP_6620270550aa9a;IP_81e47493b95eff;IP_91ac1116f9eb0c;IP_ae8f0abfff836d;IP_c61559c4c54df2;IP_e49f28169b6146;IP_f028edf18b1afd	CELLSET_34b133b8f72ede
CELL18107_N2	2	2	12	12	0	11	1	True	True	IP_00606d52a8a1f9;IP_204913b79ec587;IP_61ba77137e9b98;IP_6620270550aa9a;IP_6e933f81ca040e;IP_81e47493b95eff;IP_820b4fd5ac9340;IP_91ac1116f9eb0c;IP_abf82709a43f61;IP_ae8f0abfff836d;IP_c61559c4c54df2;IP_e49f28169b6146	CELLSET_6fc0370f1a9261
CELL18108_N2	2	2	3	3	0	2	1	True	True	IP_abf82709a43f61;IP_ae8f0abfff836d;IP_c61559c4c54df2	CELLSET_20aee8476dbdf2
CELL18109_N2	2	2	5	5	0	4	1	True	True	IP_6620270550aa9a;IP_81e47493b95eff;IP_91ac1116f9eb0c;IP_ae8f0abfff836d;IP_c61559c4c54df2	CELLSET_0aca45b655f413
CELL18113_N2	2	1	1	1	0	1	0	True	True	IP_e49f28169b6146	CELLSET_e49f28169b6146
CELL18116_N2	2	1	1	1	0	1	0	True	True	IP_ae8f0abfff836d	CELLSET_ae8f0abfff836d
CELL18119_N3	3	3	20	15	5	13	7	True	True	IP_00a875ec0869bc;IP_12ceb5689706ec;IP_204913b79ec587;IP_424ab362b8422f;IP_48cf9d34491109;IP_6620270550aa9a;IP_6941c2d39ba842;IP_6e933f81ca040e;IP_7d347ba3d90c4d;IP_7f90ab6f78579f;IP_81e47493b95eff;IP_820b4fd5ac9340;IP_84c778d89a3615;IP_a9b4172b3ac449;IP_ae8f0abfff836d;IP_c61559c4c54df2;IP_c697b3861cab20;IP_d619809f457aa9;IP_db7b7342cc12c3;IP_e49f28169b6146	CELLSET_dfbdff463c1b77
CELL18120_N4	4	4	9	7	2	5	4	True	True	IP_2109a35926d302;IP_424ab362b8422f;IP_48cf9d34491109;IP_6620270550aa9a;IP_81e47493b95eff;IP_820b4fd5ac9340;IP_ae8f0abfff836d;IP_d619809f457aa9;IP_e49f28169b6146	CELLSET_1c698d733b7b2c
CELL18121_N2	2	2	14	12	2	13	1	True	True	IP_1ae93a041fbaf1;IP_505de4a8c8f98d;IP_6620270550aa9a;IP_6941c2d39ba842;IP_7f90ab6f78579f;IP_81e47493b95eff;IP_ae8f0abfff836d;IP_b7f328f86e243e;IP_bbd92f2feb97cf;IP_c61559c4c54df2;IP_c697b3861cab20;IP_d619809f457aa9;IP_e49f28169b6146;IP_eed6ae0a6ff6ef	CELLSET_3393e039ce9db1
CELL18124_N2	2	1	1	1	0	1	0	True	True	IP_6620270550aa9a	CELLSET_6620270550aa9a
CELL18126_N2	2	1	1	1	0	1	0	True	True	IP_e49f28169b6146	CELLSET_e49f28169b6146
CELL18132_N2	2	2	2	2	0	1	1	True	True	IP_91ac1116f9eb0c;IP_c61559c4c54df2	CELLSET_b3c4207b19f5d4
CELL18133_N2	2	2	15	14	1	10	5	True	True	IP_00a875ec0869bc;IP_204913b79ec587;IP_50c6b80143cc14;IP_6620270550aa9a;IP_6e933f81ca040e;IP_7b21fc8aaed04b;IP_81e47493b95eff;IP_820b4fd5ac9340;IP_ae8f0abfff836d;IP_bb4ee681153c9a;IP_c61559c4c54df2;IP_cb0a561f413630;IP_d619809f457aa9;IP_e49f28169b6146;IP_f1de9c1e3f21a4	CELLSET_39b080c8dc5ffa
CELL18135_N2	2	1	1	1	0	1	0	True	True	IP_c61559c4c54df2	CELLSET_c61559c4c54df2
CELL18136_N2	2	2	5	5	0	4	1	True	True	IP_81e47493b95eff;IP_a1d912012726ae;IP_ae8f0abfff836d;IP_c61559c4c54df2;IP_e49f28169b6146	CELLSET_e6d2a4e6acd35d
CELL18137_N1	1	1	4	4	0	4	0	True	True	IP_8db474a345cf9b;IP_ae8f0abfff836d;IP_c61559c4c54df2;IP_e49f28169b6146	CELLSET_674c3d3d628414
CELL18138_N1	1	1	4	4	0	4	0	True	True	IP_ae8f0abfff836d;IP_c61559c4c54df2;IP_e49f28169b6146;IP_f1de9c1e3f21a4	CELLSET_7c469ceb15b435
CELL18139_N2	2	2	3	3	0	2	1	True	True	IP_7f90ab6f78579f;IP_abf82709a43f61;IP_c61559c4c54df2	CELLSET_458681af39fda0
CELL18143_N2	2	2	3	3	0	2	1	True	True	IP_ae8f0abfff836d;IP_c61559c4c54df2;IP_f1de9c1e3f21a4	CELLSET_948ec0a04170f6
CELL18146_N3	3	3	4	4	0	2	2	True	True	IP_6620270550aa9a;IP_81e47493b95eff;IP_ae8f0abfff836d;IP_e49f28169b6146	CELLSET_e61fd890cc83d7
CELL1814_N2	2	2	10	9	1	9	1	True	True	IP_00a875ec0869bc;IP_1ae93a041fbaf1;IP_204913b79ec587;IP_61ba77137e9b98;IP_6620270550aa9a;IP_ae8f0abfff836d;IP_c61559c4c54df2;IP_dbced3ab286ac7;IP_e49f28169b6146;IP_f1de9c1e3f21a4	CELLSET_dc791cdd93254e
CELL18152_N2	2	0	0	0	0	0	0	True	False
CELL18153_N2	2	2	19	15	4	13	6	True	True	IP_00a875ec0869bc;IP_204913b79ec587;IP_4cff1dbb1118da;IP_4fefb0ff7bd60c;IP_603ded04e2c690;IP_6620270550aa9a;IP_6941c2d39ba842;IP_7f90ab6f78579f;IP_81e47493b95eff;IP_820b4fd5ac9340;IP_9dc1bde44d889f;IP_a1d912012726ae;IP_ae8f0abfff836d;IP_b09b06a765bb52;IP_c61559c4c54df2;IP_c953ea162dc99c;IP_d619809f457aa9;IP_e49f28169b6146;IP_ea70ffc81a59bf	CELLSET_494cbb5d47c38e
CELL1815_N3	3	0	0	0	0	0	0	True	False
CELL18162_N3	3	3	4	4	0	3	1	True	True	IP_6620270550aa9a;IP_81e47493b95eff;IP_c61559c4c54df2;IP_e49f28169b6146	CELLSET_87464619c7d098
CELL18167_N2	2	2	4	4	0	3	1	True	True	IP_81e47493b95eff;IP_abf82709a43f61;IP_c61559c4c54df2;IP_e49f28169b6146	CELLSET_4b2cb6187f19c0
CELL18174_N2	2	2	3	3	0	2	1	True	True	IP_ae8f0abfff836d;IP_c61559c4c54df2;IP_d619809f457aa9	CELLSET_7ffe3d7bed5868
CELL18177_N2	2	1	1	1	0	1	0	True	True	IP_ae8f0abfff836d	CELLSET_ae8f0abfff836d
CELL18179_N4	4	2	10	9	1	9	1	True	True	IP_00a875ec0869bc;IP_4fefb0ff7bd60c;IP_6620270550aa9a;IP_81e47493b95eff;IP_84c778d89a3615;IP_ae8f0abfff836d;IP_b3559173051f70;IP_c61559c4c54df2;IP_e49f28169b6146;IP_f1de9c1e3f21a4	CELLSET_72ddab316a387f
CELL18180_N2	2	2	11	10	1	8	3	True	True	IP_00a875ec0869bc;IP_6620270550aa9a;IP_6e933f81ca040e;IP_7f90ab6f78579f;IP_8ca5bc1c63b90a;IP_abf82709a43f61;IP_ae8f0abfff836d;IP_c61559c4c54df2;IP_d619809f457aa9;IP_e49f28169b6146;IP_f1de9c1e3f21a4	CELLSET_ae0882a7daf4a1
CELL18181_N2	2	2	6	5	1	4	2	True	True	IP_ae8f0abfff836d;IP_bb4ee681153c9a;IP_c61559c4c54df2;IP_c953ea162dc99c;IP_dbced3ab286ac7;IP_e49f28169b6146	CELLSET_af40fe3ade86af
CELL18187_N2	2	2	4	4	0	3	1	True	True	IP_ae8f0abfff836d;IP_c61559c4c54df2;IP_d619809f457aa9;IP_e49f28169b6146	CELLSET_dd22820f3832dc
CELL18192_N2	2	2	14	13	1	12	2	True	True	IP_0ad73a314d59e3;IP_40b74716d81cde;IP_424ab362b8422f;IP_50c6b80143cc14;IP_6620270550aa9a;IP_81e47493b95eff;IP_820b4fd5ac9340;IP_91ac1116f9eb0c;IP_a9b4172b3ac449;IP_ae8f0abfff836d;IP_c61559c4c54df2;IP_c697b3861cab20;IP_d619809f457aa9;IP_e49f28169b6146	CELLSET_5a1cdc8e86c6f6
CELL18195_N2	2	1	2	2	0	2	0	True	True	IP_ae8f0abfff836d;IP_e49f28169b6146	CELLSET_a11d9502b62fc8
CELL18199_N2	2	2	2	2	0	1	1	True	True	IP_6620270550aa9a;IP_c61559c4c54df2	CELLSET_bccf11cb247f03
CELL18202_N2	2	2	3	3	0	3	0	True	True	IP_ae8f0abfff836d;IP_c61559c4c54df2;IP_e49f28169b6146	CELLSET_7ebac990ddfb65
CELL18204_N2	2	2	10	10	0	9	1	True	True	IP_424ab362b8422f;IP_61ba77137e9b98;IP_6620270550aa9a;IP_7f90ab6f78579f;IP_81e47493b95eff;IP_abf82709a43f61;IP_ae8f0abfff836d;IP_c61559c4c54df2;IP_d619809f457aa9;IP_e49f28169b6146	CELLSET_14a8cb7088213f
CELL18209_N1	1	1	31	25	6	31	0	True	True	IP_00606d52a8a1f9;IP_00a875ec0869bc;IP_075744b051db81;IP_204913b79ec587;IP_2c33e9c860f46e;IP_424ab362b8422f;IP_46ba5640803db9;IP_48cf9d34491109;IP_50c6b80143cc14;IP_61ba77137e9b98;IP_6620270550aa9a;IP_6941c2d39ba842;IP_7f90ab6f78579f;IP_81e47493b95eff;IP_820b4fd5ac9340;IP_84a236ec1a74da;IP_8e2bb86bc4a5d1;IP_91ac1116f9eb0c;IP_abf82709a43f61;IP_ae8f0abfff836d;IP_b7f328f86e243e;IP_c02025095b5ce7;IP_c61559c4c54df2;IP_cb0a561f413630;IP_d619809f457aa9;IP_dce69638eba115;IP_e184b2ca08fb87;IP_e49f28169b6146;IP_e4c8662113b603;IP_f028edf18b1afd;IP_f1de9c1e3f21a4	CELLSET_ade6988e47644d
CELL18215_N2	2	1	3	3	0	3	0	True	True	IP_1ae93a041fbaf1;IP_6941c2d39ba842;IP_cbb65594bf0fba	CELLSET_6c2472c7d73889
CELL18222_N2	2	1	2	2	0	2	0	True	True	IP_ae8f0abfff836d;IP_b7f328f86e243e	CELLSET_a24d369b495e93
CELL18223_N2	2	2	7	6	1	5	2	True	True	IP_075744b051db81;IP_2db96c2ab3b9af;IP_6620270550aa9a;IP_ae8f0abfff836d;IP_c61559c4c54df2;IP_e49f28169b6146;IP_f1de9c1e3f21a4	CELLSET_15d40acdf5b497
CELL18225_N1	1	1	8	8	0	8	0	True	True	IP_00a875ec0869bc;IP_424ab362b8422f;IP_61ba77137e9b98;IP_81e47493b95eff;IP_ae8f0abfff836d;IP_c61559c4c54df2;IP_e49f28169b6146;IP_f1de9c1e3f21a4	CELLSET_9d1160af0ea2b3
CELL18228_N2	2	0	0	0	0	0	0	True	False
CELL1822_N6	6	6	11	9	2	6	5	True	True	IP_00a875ec0869bc;IP_5487f15dd9ec5e;IP_699df0e2cc280b;IP_81e47493b95eff;IP_91ac1116f9eb0c;IP_9a8a59a28244cc;IP_a943af68cf24ab;IP_ae8f0abfff836d;IP_c61559c4c54df2;IP_e49f28169b6146;IP_fd00851a4a55d7	CELLSET_3b38a3cb2803e1
CELL18232_N2	2	2	12	11	1	8	4	True	True	IP_159e496d8268d2;IP_1ae93a041fbaf1;IP_23b6612d4712b6;IP_424ab362b8422f;IP_6941c2d39ba842;IP_6e933f81ca040e;IP_802fd65f720c58;IP_81e47493b95eff;IP_820b4fd5ac9340;IP_ae8f0abfff836d;IP_c61559c4c54df2;IP_e49f28169b6146	CELLSET_cd45f4d07b470d
CELL18235_N2	2	2	3	3	0	2	1	True	True	IP_ae8f0abfff836d;IP_c61559c4c54df2;IP_e49f28169b6146	CELLSET_7ebac990ddfb65
CELL18236_N2	2	1	2	2	0	2	0	True	True	IP_204913b79ec587;IP_c953ea162dc99c	CELLSET_d7218abcbad8e3
CELL18239_N2	2	1	1	1	0	1	0	True	True	IP_c61559c4c54df2	CELLSET_c61559c4c54df2
CELL1823_N6	6	6	16	14	2	6	10	True	True	IP_00606d52a8a1f9;IP_04e451e3ca076a;IP_204913b79ec587;IP_50c6b80143cc14;IP_6620270550aa9a;IP_6941c2d39ba842;IP_7f90ab6f78579f;IP_81e47493b95eff;IP_820b4fd5ac9340;IP_91ac1116f9eb0c;IP_a50d95d165ad01;IP_ae8f0abfff836d;IP_bb4ee681153c9a;IP_c61559c4c54df2;IP_c697b3861cab20;IP_e49f28169b6146	CELLSET_0d1fdc8e39c67b
CELL18242_N3	3	1	1	1	0	1	0	True	True	IP_ae8f0abfff836d	CELLSET_ae8f0abfff836d
CELL18246_N2	2	2	13	13	0	13	0	True	True	IP_00a875ec0869bc;IP_424ab362b8422f;IP_6620270550aa9a;IP_6e933f81ca040e;IP_81e47493b95eff;IP_820b4fd5ac9340;IP_abf82709a43f61;IP_ae8f0abfff836d;IP_c61559c4c54df2;IP_c697b3861cab20;IP_d619809f457aa9;IP_e49f28169b6146;IP_f1de9c1e3f21a4	CELLSET_5e1d1276e68f1a
CELL18249_N2	2	2	14	13	1	13	1	True	True	IP_075744b051db81;IP_1ee3ef390cc65c;IP_424ab362b8422f;IP_61ba77137e9b98;IP_6620270550aa9a;IP_6941c2d39ba842;IP_6e933f81ca040e;IP_91ac1116f9eb0c;IP_ae8f0abfff836d;IP_c61559c4c54df2;IP_c697b3861cab20;IP_cd4876326c94be;IP_e49f28169b6146;IP_f1de9c1e3f21a4	CELLSET_bb11bc381bed77
CELL18252_N3	3	2	6	5	1	5	1	True	True	IP_50c6b80143cc14;IP_81e47493b95eff;IP_ae8f0abfff836d;IP_c61559c4c54df2;IP_e3159ad0e91c38;IP_e49f28169b6146	CELLSET_eb0441d66d44fb
CELL18254_N2	2	1	7	6	1	7	0	True	True	IP_55ca121225a59b;IP_81e47493b95eff;IP_ae8f0abfff836d;IP_bb4ee681153c9a;IP_c61559c4c54df2;IP_e49f28169b6146;IP_f1de9c1e3f21a4	CELLSET_15a89408c525c0
CELL18255_N2	2	2	7	7	0	5	2	True	True	IP_204913b79ec587;IP_7f90ab6f78579f;IP_81e47493b95eff;IP_ae8f0abfff836d;IP_c61559c4c54df2;IP_e49f28169b6146;IP_f1de9c1e3f21a4	CELLSET_31caa3d979b733
CELL18259_N2	2	2	16	14	2	11	5	True	True	IP_00606d52a8a1f9;IP_07b308fca94b5a;IP_1502201714450b;IP_204913b79ec587;IP_4424b8f202139f;IP_50c6b80143cc14;IP_58e834bd94bbba;IP_6620270550aa9a;IP_6e933f81ca040e;IP_81e47493b95eff;IP_91ac1116f9eb0c;IP_ae8f0abfff836d;IP_c61559c4c54df2;IP_e49f28169b6146;IP_f028edf18b1afd;IP_f1de9c1e3f21a4	CELLSET_e95f7798825684
CELL1825_N3	3	3	11	11	0	8	3	True	True	IP_0ad73a314d59e3;IP_61ba77137e9b98;IP_6620270550aa9a;IP_802fd65f720c58;IP_81e47493b95eff;IP_91ac1116f9eb0c;IP_ae8f0abfff836d;IP_b7f328f86e243e;IP_c61559c4c54df2;IP_e49f28169b6146;IP_f1de9c1e3f21a4	CELLSET_b1e74b2cf9d5ba
CELL18261_N1	1	0	0	0	0	0	0	False	False
CELL18264_N2	2	1	1	1	0	1	0	True	True	IP_ae8f0abfff836d	CELLSET_ae8f0abfff836d
CELL18268_N2	2	2	2	2	0	1	1	True	True	IP_ae8f0abfff836d;IP_c61559c4c54df2	CELLSET_86d17712feda34
CELL18269_N2	2	0	0	0	0	0	0	False	False
CELL18270_N2	2	2	6	6	0	5	1	True	True	IP_0136d81f1be327;IP_204913b79ec587;IP_3ace00c0424699;IP_ae8f0abfff836d;IP_c61559c4c54df2;IP_e49f28169b6146	CELLSET_c999c0418134c5
CELL18272_N2	2	2	9	9	0	7	2	True	True	IP_00a875ec0869bc;IP_204913b79ec587;IP_23b6612d4712b6;IP_61ba77137e9b98;IP_6620270550aa9a;IP_ae8f0abfff836d;IP_bb4ee681153c9a;IP_c61559c4c54df2;IP_e49f28169b6146	CELLSET_52193d6fbe96b2
CELL18275_N2	2	2	7	7	0	6	1	True	True	IP_00606d52a8a1f9;IP_6620270550aa9a;IP_81e47493b95eff;IP_ae8f0abfff836d;IP_c61559c4c54df2;IP_e49f28169b6146;IP_f1de9c1e3f21a4	CELLSET_fced83f3b19438
CELL18278_N2	2	0	0	0	0	0	0	True	False
CELL1827_N2	2	0	0	0	0	0	0	False	False
CELL18280_N3	3	3	3	3	0	3	0	True	True	IP_81e47493b95eff;IP_ae8f0abfff836d;IP_c61559c4c54df2	CELLSET_0f98ead211bd9d
CELL18281_N3	3	3	5	5	0	4	1	True	True	IP_81e47493b95eff;IP_ae8f0abfff836d;IP_c61559c4c54df2;IP_cb0a561f413630;IP_e49f28169b6146	CELLSET_839118b08df531
CELL18284_N2	2	0	0	0	0	0	0	True	False
CELL18289_N3	3	3	10	9	1	6	4	True	True	IP_1ae93a041fbaf1;IP_4c90b650b75f6e;IP_6620270550aa9a;IP_6e933f81ca040e;IP_81e47493b95eff;IP_820b4fd5ac9340;IP_91ac1116f9eb0c;IP_ae8f0abfff836d;IP_c61559c4c54df2;IP_e49f28169b6146	CELLSET_747b3657f5a8ed
CELL18299_N2	2	1	2	2	0	2	0	True	True	IP_c61559c4c54df2;IP_d619809f457aa9	CELLSET_96c71d3fdc0166
CELL1829_N3	3	3	10	10	0	9	1	True	True	IP_00606d52a8a1f9;IP_61ba77137e9b98;IP_6620270550aa9a;IP_81e47493b95eff;IP_ae8f0abfff836d;IP_c61559c4c54df2;IP_c697b3861cab20;IP_d619809f457aa9;IP_e49f28169b6146;IP_f1de9c1e3f21a4	CELLSET_f03527b8898aea
CELL18300_N2	2	2	10	9	1	9	1	True	True	IP_0136d81f1be327;IP_204913b79ec587;IP_3a72418af3f3b0;IP_424ab362b8422f;IP_55c18ddda85813;IP_6620270550aa9a;IP_81e47493b95eff;IP_ae8f0abfff836d;IP_c61559c4c54df2;IP_e49f28169b6146	CELLSET_bb93747cf1127c
CELL18302_N2	2	2	3	2	1	2	1	True	True	IP_9bee6580b1e2ae;IP_ae8f0abfff836d;IP_e49f28169b6146	CELLSET_bb4e9a25af30cc
CELL18307_N2	2	1	2	1	1	2	0	True	True	IP_0944cb88c15e03;IP_ae8f0abfff836d	CELLSET_c6c19ca9ceb2ed
CELL18308_N2	2	2	13	12	1	10	3	True	True	IP_00a875ec0869bc;IP_0ad73a314d59e3;IP_14e5cae6a6ebf7;IP_50c6b80143cc14;IP_6620270550aa9a;IP_6941c2d39ba842;IP_81e47493b95eff;IP_91ac1116f9eb0c;IP_a1d912012726ae;IP_abf82709a43f61;IP_ae8f0abfff836d;IP_c61559c4c54df2;IP_e49f28169b6146	CELLSET_9caf06e95e1168
CELL18312_N2	2	2	11	9	2	9	2	True	True	IP_00a875ec0869bc;IP_141c02ea224276;IP_50c6b80143cc14;IP_6620270550aa9a;IP_81e47493b95eff;IP_ae8f0abfff836d;IP_c61559c4c54df2;IP_c697b3861cab20;IP_d619809f457aa9;IP_dbced3ab286ac7;IP_e49f28169b6146	CELLSET_cd79e1371cb997
CELL18313_N2	2	0	0	0	0	0	0	True	False
CELL18319_N2	2	2	17	14	3	13	4	True	True	IP_00a875ec0869bc;IP_0136d81f1be327;IP_04e451e3ca076a;IP_204913b79ec587;IP_4cff1dbb1118da;IP_6620270550aa9a;IP_7f90ab6f78579f;IP_81e47493b95eff;IP_91ac1116f9eb0c;IP_a1d912012726ae;IP_ae8f0abfff836d;IP_bb4ee681153c9a;IP_c61559c4c54df2;IP_c697b3861cab20;IP_e49f28169b6146;IP_e825721678bf27;IP_f1de9c1e3f21a4	CELLSET_3a87743d1ef8b8
CELL18321_N2	2	0	0	0	0	0	0	True	False
CELL18322_N2	2	1	2	2	0	2	0	True	True	IP_81e47493b95eff;IP_abf82709a43f61	CELLSET_b007c2d3ebc44a
CELL18323_N2	2	0	0	0	0	0	0	False	False
CELL18326_N2	2	2	5	5	0	3	2	True	True	IP_6620270550aa9a;IP_81e47493b95eff;IP_ae8f0abfff836d;IP_bb4ee681153c9a;IP_e49f28169b6146	CELLSET_6914a622eb9ee2
CELL18328_N2	2	2	7	7	0	6	1	True	True	IP_6e933f81ca040e;IP_81e47493b95eff;IP_91ac1116f9eb0c;IP_ae8f0abfff836d;IP_c61559c4c54df2;IP_c697b3861cab20;IP_e49f28169b6146	CELLSET_fde553bbb25e2e
CELL18331_N2	2	1	3	3	0	3	0	True	True	IP_81e47493b95eff;IP_854bf697df7d12;IP_ae8f0abfff836d	CELLSET_1cae27737705d7
CELL18332_N2	2	0	0	0	0	0	0	False	False
CELL18333_N3	3	3	16	13	3	8	8	True	True	IP_3d902eabca90d3;IP_608be6e20deeeb;IP_6620270550aa9a;IP_7f90ab6f78579f;IP_7fd0bd52600f5a;IP_81e47493b95eff;IP_87ad5b91b5aa2e;IP_91ac1116f9eb0c;IP_9dc1bde44d889f;IP_ae8f0abfff836d;IP_bb4ee681153c9a;IP_c61559c4c54df2;IP_c697b3861cab20;IP_cd4876326c94be;IP_d619809f457aa9;IP_e49f28169b6146	CELLSET_7bcc643e40def6
CELL18335_N2	2	2	2	1	1	1	1	True	True	IP_ae8f0abfff836d;IP_c02025095b5ce7	CELLSET_f21c53db8b93cf
CELL18336_N2	2	2	4	4	0	3	1	True	True	IP_6620270550aa9a;IP_6941c2d39ba842;IP_c61559c4c54df2;IP_d619809f457aa9	CELLSET_c1c8cb411392b6
CELL18337_N2	2	2	2	2	0	1	1	True	True	IP_ae8f0abfff836d;IP_c61559c4c54df2	CELLSET_86d17712feda34
CELL1833_N4	4	2	4	4	0	3	1	True	True	IP_81e47493b95eff;IP_91ac1116f9eb0c;IP_ae8f0abfff836d;IP_e49f28169b6146	CELLSET_a5dd00bb46bb9c
CELL18340_N2	2	2	9	8	1	8	1	True	True	IP_075744b051db81;IP_1ae93a041fbaf1;IP_6620270550aa9a;IP_6941c2d39ba842;IP_8db474a345cf9b;IP_9d877c36b8e6ae;IP_ae8f0abfff836d;IP_c61559c4c54df2;IP_e49f28169b6146	CELLSET_57723e740bf531
CELL18351_N2	2	1	1	1	0	1	0	True	True	IP_ae8f0abfff836d	CELLSET_ae8f0abfff836d
CELL18354_N2	2	1	1	1	0	1	0	True	True	IP_0ad73a314d59e3	CELLSET_0ad73a314d59e3
CELL18355_N2	2	1	11	8	3	11	0	True	True	IP_231f0531574375;IP_43132d7785aeb6;IP_50c6b80143cc14;IP_6620270550aa9a;IP_6e933f81ca040e;IP_81e47493b95eff;IP_ae8f0abfff836d;IP_c61559c4c54df2;IP_e0cf72f998a2fe;IP_e49f28169b6146;IP_f1de9c1e3f21a4	CELLSET_9795e1efd68e8b
CELL18356_N2	2	1	2	2	0	2	0	True	True	IP_ae8f0abfff836d;IP_e49f28169b6146	CELLSET_a11d9502b62fc8
CELL1835_N2	2	2	2	2	0	1	1	True	True	IP_ae8f0abfff836d;IP_e49f28169b6146	CELLSET_a11d9502b62fc8
CELL18360_N2	2	2	7	7	0	7	0	True	True	IP_204913b79ec587;IP_6620270550aa9a;IP_91ac1116f9eb0c;IP_abf82709a43f61;IP_ae8f0abfff836d;IP_c61559c4c54df2;IP_e49f28169b6146	CELLSET_e34156d3b18a95
CELL18361_N2	2	2	9	9	0	9	0	True	True	IP_7f90ab6f78579f;IP_81e47493b95eff;IP_820b4fd5ac9340;IP_ae8f0abfff836d;IP_c61559c4c54df2;IP_c697b3861cab20;IP_d619809f457aa9;IP_e49f28169b6146;IP_f1de9c1e3f21a4	CELLSET_43a00ba0a31c09
CELL18363_N2	2	2	3	3	0	2	1	True	True	IP_0ad73a314d59e3;IP_ae8f0abfff836d;IP_c61559c4c54df2	CELLSET_cd66267683786e
CELL18366_N1	1	1	1	1	0	1	0	True	True	IP_e49f28169b6146	CELLSET_e49f28169b6146
CELL18370_N2	2	0	0	0	0	0	0	False	False
CELL18371_N3	3	3	6	6	0	4	2	True	True	IP_6620270550aa9a;IP_81e47493b95eff;IP_abf82709a43f61;IP_ae8f0abfff836d;IP_c61559c4c54df2;IP_e49f28169b6146	CELLSET_a9de1829e5ed6d
CELL18374_N2	2	1	4	4	0	4	0	True	True	IP_6e933f81ca040e;IP_81e47493b95eff;IP_ae8f0abfff836d;IP_e49f28169b6146	CELLSET_349228c659aac8
CELL1837_N3	3	1	1	1	0	1	0	True	True	IP_c61559c4c54df2	CELLSET_c61559c4c54df2
CELL18380_N2	2	2	4	4	0	4	0	True	True	IP_abf82709a43f61;IP_ae8f0abfff836d;IP_c61559c4c54df2;IP_e49f28169b6146	CELLSET_f29c50be6717be
CELL18381_N2	2	2	4	4	0	3	1	True	True	IP_6e933f81ca040e;IP_abf82709a43f61;IP_c61559c4c54df2;IP_e49f28169b6146	CELLSET_1cc190dbd0aa5c
CELL18382_N3	3	3	7	7	0	4	3	True	True	IP_61ba77137e9b98;IP_81e47493b95eff;IP_91ac1116f9eb0c;IP_ae8f0abfff836d;IP_c61559c4c54df2;IP_e49f28169b6146;IP_f1de9c1e3f21a4	CELLSET_4b17c5c2dbbb74
CELL18384_N2	2	2	14	13	1	9	5	True	True	IP_00a875ec0869bc;IP_1ae93a041fbaf1;IP_309679484e7c37;IP_50c6b80143cc14;IP_50d4cc136b3a14;IP_6620270550aa9a;IP_6941c2d39ba842;IP_81e47493b95eff;IP_820b4fd5ac9340;IP_ae8f0abfff836d;IP_c61559c4c54df2;IP_c697b3861cab20;IP_cd4876326c94be;IP_e49f28169b6146	CELLSET_919a9dc4cb2fe8
CELL18385_N2	2	2	4	4	0	3	1	True	True	IP_81e47493b95eff;IP_ae8f0abfff836d;IP_c61559c4c54df2;IP_e49f28169b6146	CELLSET_a286acef834c9d
CELL18387_N1	1	1	6	6	0	6	0	True	True	IP_61ba77137e9b98;IP_81e47493b95eff;IP_abf82709a43f61;IP_ae8f0abfff836d;IP_d619809f457aa9;IP_e49f28169b6146	CELLSET_8a6bf50ceceae3
CELL1838_N3	3	0	0	0	0	0	0	True	False
CELL18390_N2	2	0	0	0	0	0	0	True	False
CELL18392_N2	2	2	4	4	0	2	2	True	True	IP_ae8f0abfff836d;IP_c61559c4c54df2;IP_e49f28169b6146;IP_f1de9c1e3f21a4	CELLSET_7c469ceb15b435
CELL18397_N2	2	2	1	1	0	1	0	True	True	IP_ae8f0abfff836d	CELLSET_ae8f0abfff836d
CELL183_N3	3	3	19	16	3	17	2	True	True	IP_00a875ec0869bc;IP_204913b79ec587;IP_505de4a8c8f98d;IP_50c6b80143cc14;IP_54d20c9119b108;IP_6620270550aa9a;IP_7f90ab6f78579f;IP_81e47493b95eff;IP_820b4fd5ac9340;IP_83278e208f0152;IP_91ac1116f9eb0c;IP_9dc1bde44d889f;IP_ae8f0abfff836d;IP_b2fae25ee9040d;IP_c61559c4c54df2;IP_ccc9afebcbe11c;IP_d619809f457aa9;IP_e49f28169b6146;IP_f1de9c1e3f21a4	CELLSET_5f3d72cb018e02
CELL18404_N2	2	2	13	11	2	10	3	True	True	IP_0ad73a314d59e3;IP_40b74716d81cde;IP_4ac866261d5e60;IP_50c6b80143cc14;IP_6620270550aa9a;IP_6e933f81ca040e;IP_81e47493b95eff;IP_820b4fd5ac9340;IP_884731f5c47b6d;IP_ae8f0abfff836d;IP_b7f328f86e243e;IP_c61559c4c54df2;IP_e49f28169b6146	CELLSET_ba27e66e1aafbe
CELL18405_N2	2	1	1	1	0	1	0	True	True	IP_c61559c4c54df2	CELLSET_c61559c4c54df2
CELL18413_N2	2	2	6	6	0	4	2	True	True	IP_50c6b80143cc14;IP_6620270550aa9a;IP_6e933f81ca040e;IP_7f90ab6f78579f;IP_ae8f0abfff836d;IP_c61559c4c54df2	CELLSET_a4dfbdf1c581fd
CELL18415_N2	2	2	5	5	0	4	1	True	True	IP_61ba77137e9b98;IP_ae8f0abfff836d;IP_c61559c4c54df2;IP_e49f28169b6146;IP_f1de9c1e3f21a4	CELLSET_1e3c9efb42ab84
CELL18416_N2	2	1	1	1	0	1	0	True	True	IP_c61559c4c54df2	CELLSET_c61559c4c54df2
CELL18419_N2	2	1	1	1	0	1	0	True	True	IP_075744b051db81	CELLSET_075744b051db81
CELL18422_N2	2	1	1	1	0	1	0	True	True	IP_c61559c4c54df2	CELLSET_c61559c4c54df2
CELL18427_N2	2	2	9	9	0	7	2	True	True	IP_1ae93a041fbaf1;IP_204913b79ec587;IP_6620270550aa9a;IP_81e47493b95eff;IP_91ac1116f9eb0c;IP_ae8f0abfff836d;IP_c61559c4c54df2;IP_e49f28169b6146;IP_f028edf18b1afd	CELLSET_69f881ef402614
CELL1842_N3	3	3	16	16	0	10	6	True	True	IP_00a875ec0869bc;IP_204913b79ec587;IP_61ba77137e9b98;IP_6620270550aa9a;IP_66e1090633ebd7;IP_6941c2d39ba842;IP_7f90ab6f78579f;IP_81e47493b95eff;IP_9dc1bde44d889f;IP_ae8f0abfff836d;IP_bad8636aa714bb;IP_bb4ee681153c9a;IP_c61559c4c54df2;IP_c697b3861cab20;IP_d619809f457aa9;IP_e49f28169b6146	CELLSET_a01d6ff8c5a9d4
CELL18430_N3	3	3	14	13	1	8	6	True	True	IP_0974868903cc21;IP_1ae93a041fbaf1;IP_61ba77137e9b98;IP_6620270550aa9a;IP_7f90ab6f78579f;IP_81e47493b95eff;IP_91ac1116f9eb0c;IP_abf82709a43f61;IP_ae8f0abfff836d;IP_c61559c4c54df2;IP_cb0a561f413630;IP_cbb65594bf0fba;IP_e49f28169b6146;IP_f1de9c1e3f21a4	CELLSET_7f07523dbc86c0
CELL18433_N2	2	2	7	5	2	6	1	True	True	IP_21a48841fa78a7;IP_a9b4172b3ac449;IP_ae8f0abfff836d;IP_c61559c4c54df2;IP_d619809f457aa9;IP_e49f28169b6146;IP_f1de9c1e3f21a4	CELLSET_d2a0b12ce14b82
CELL18435_N2	2	1	1	1	0	1	0	True	True	IP_f1de9c1e3f21a4	CELLSET_f1de9c1e3f21a4
CELL18436_N2	2	2	7	6	1	7	0	True	True	IP_1ae93a041fbaf1;IP_4c90b650b75f6e;IP_6620270550aa9a;IP_ae8f0abfff836d;IP_c61559c4c54df2;IP_c697b3861cab20;IP_e49f28169b6146	CELLSET_2b8aa2b4e451fb
CELL18442_N2	2	1	2	2	0	2	0	True	True	IP_ae8f0abfff836d;IP_e49f28169b6146	CELLSET_a11d9502b62fc8
CELL18444_N2	2	2	2	2	0	1	1	True	True	IP_c61559c4c54df2;IP_e49f28169b6146	CELLSET_e53678a3f333d0
CELL18445_N3	3	1	1	1	0	1	0	True	True	IP_ae8f0abfff836d	CELLSET_ae8f0abfff836d
CELL18448_N2	2	0	0	0	0	0	0	True	False
CELL18449_N2	2	2	2	2	0	1	1	True	True	IP_6620270550aa9a;IP_c61559c4c54df2	CELLSET_bccf11cb247f03
CELL18452_N2	2	2	10	10	0	10	0	True	True	IP_61ba77137e9b98;IP_6620270550aa9a;IP_81e47493b95eff;IP_91ac1116f9eb0c;IP_ae8f0abfff836d;IP_b7f328f86e243e;IP_c61559c4c54df2;IP_d619809f457aa9;IP_e49f28169b6146;IP_f1de9c1e3f21a4	CELLSET_85eb07b9a95eed
CELL18463_N3	3	3	5	5	0	3	2	True	True	IP_6941c2d39ba842;IP_a1d912012726ae;IP_ae8f0abfff836d;IP_bb4ee681153c9a;IP_e49f28169b6146	CELLSET_dd0e1aa870a062
CELL18467_N2	2	2	6	6	0	5	1	True	True	IP_00a875ec0869bc;IP_81e47493b95eff;IP_a1d912012726ae;IP_ae8f0abfff836d;IP_c61559c4c54df2;IP_e49f28169b6146	CELLSET_d956f685aa4b82
CELL1846_N2	2	0	0	0	0	0	0	False	False
CELL18470_N2	2	1	2	2	0	2	0	True	True	IP_81e47493b95eff;IP_ae8f0abfff836d	CELLSET_6386db38d3a715
CELL18471_N2	2	0	0	0	0	0	0	True	False
CELL18474_N2	2	1	1	1	0	1	0	True	True	IP_e49f28169b6146	CELLSET_e49f28169b6146
CELL18478_N2	2	2	9	9	0	7	2	True	True	IP_204913b79ec587;IP_6620270550aa9a;IP_81e47493b95eff;IP_91ac1116f9eb0c;IP_abf82709a43f61;IP_ae8f0abfff836d;IP_c61559c4c54df2;IP_c697b3861cab20;IP_e49f28169b6146	CELLSET_072829be6e6870
CELL18479_N2	2	2	3	3	0	2	1	True	True	IP_204913b79ec587;IP_ae8f0abfff836d;IP_bb4ee681153c9a	CELLSET_b04e609a54256d
CELL18480_N2	2	1	1	1	0	1	0	True	True	IP_ae8f0abfff836d	CELLSET_ae8f0abfff836d
CELL18482_N2	2	1	2	2	0	2	0	True	True	IP_ae8f0abfff836d;IP_c61559c4c54df2	CELLSET_86d17712feda34
CELL18485_N2	2	1	1	1	0	1	0	True	True	IP_c61559c4c54df2	CELLSET_c61559c4c54df2
CELL18488_N3	3	3	10	8	2	8	2	True	True	IP_204913b79ec587;IP_4ac866261d5e60;IP_77e2821c088f41;IP_81e47493b95eff;IP_9a8a59a28244cc;IP_a9fbcd24b28053;IP_ae8f0abfff836d;IP_c61559c4c54df2;IP_cb0a561f413630;IP_e49f28169b6146	CELLSET_1ee32c88485d95
CELL18497_N2	2	2	6	6	0	6	0	True	True	IP_00a875ec0869bc;IP_6620270550aa9a;IP_ae8f0abfff836d;IP_c61559c4c54df2;IP_e49f28169b6146;IP_f1de9c1e3f21a4	CELLSET_656ea434916cb5
CELL18498_N1	1	1	1	1	0	1	0	True	True	IP_ae8f0abfff836d	CELLSET_ae8f0abfff836d
CELL18499_N2	2	0	0	0	0	0	0	True	False
CELL1849_N2	2	2	5	5	0	3	2	True	True	IP_6620270550aa9a;IP_ae8f0abfff836d;IP_c61559c4c54df2;IP_e49f28169b6146;IP_f1de9c1e3f21a4	CELLSET_ce52417512ec72
CELL18500_N1	1	1	8	6	2	8	0	True	True	IP_4e2242c1caf68a;IP_6620270550aa9a;IP_6941c2d39ba842;IP_81e47493b95eff;IP_ae8f0abfff836d;IP_c23e7bd2f216c7;IP_c61559c4c54df2;IP_d619809f457aa9	CELLSET_27789b681de58c
CELL18502_N2	2	2	3	3	0	3	0	True	True	IP_81e47493b95eff;IP_e49f28169b6146;IP_f1de9c1e3f21a4	CELLSET_6f4d8b9efe75c5
CELL18503_N1	1	1	3	3	0	3	0	True	True	IP_6620270550aa9a;IP_c61559c4c54df2;IP_e49f28169b6146	CELLSET_9ed7604b3a68b6
CELL18507_N4	4	3	6	6	0	4	2	True	True	IP_204913b79ec587;IP_81e47493b95eff;IP_ae8f0abfff836d;IP_c61559c4c54df2;IP_e49f28169b6146;IP_f1de9c1e3f21a4	CELLSET_9e9b53db393285
CELL1850_N2	2	2	13	12	1	11	2	True	True	IP_00a875ec0869bc;IP_119e9ba6206e08;IP_204913b79ec587;IP_6941c2d39ba842;IP_6b61e21bf01a53;IP_6e933f81ca040e;IP_820b4fd5ac9340;IP_8db474a345cf9b;IP_ae8f0abfff836d;IP_c61559c4c54df2;IP_c953ea162dc99c;IP_e49f28169b6146;IP_f1de9c1e3f21a4	CELLSET_eee20875dd8f02
CELL18512_N2	2	2	5	5	0	5	0	True	True	IP_6620270550aa9a;IP_81e47493b95eff;IP_abf82709a43f61;IP_ae8f0abfff836d;IP_c61559c4c54df2	CELLSET_01afafa3302f12
CELL18514_N1	1	1	4	3	1	4	0	True	True	IP_07b308fca94b5a;IP_81e47493b95eff;IP_ae8f0abfff836d;IP_e49f28169b6146	CELLSET_e3629c25fccfef
CELL18519_N2	2	1	2	2	0	2	0	True	True	IP_81e47493b95eff;IP_ae8f0abfff836d	CELLSET_6386db38d3a715
CELL18522_N2	2	2	2	2	0	1	1	True	True	IP_81e47493b95eff;IP_c61559c4c54df2	CELLSET_91f9eb1705700d
CELL18523_N2	2	1	1	1	0	1	0	True	True	IP_c697b3861cab20	CELLSET_c697b3861cab20
CELL18526_N2	2	0	0	0	0	0	0	False	False
CELL18534_N2	2	2	9	8	1	8	1	True	True	IP_6620270550aa9a;IP_ae8f0abfff836d;IP_bb4ee681153c9a;IP_c61559c4c54df2;IP_c697b3861cab20;IP_cd4876326c94be;IP_d619809f457aa9;IP_e49f28169b6146;IP_f3e0cfc18a11ab	CELLSET_334229fe8e8fb5
CELL18541_N2	2	1	1	1	0	1	0	True	True	IP_e49f28169b6146	CELLSET_e49f28169b6146
CELL18542_N2	2	2	11	11	0	9	2	True	True	IP_6620270550aa9a;IP_6b61e21bf01a53;IP_6e933f81ca040e;IP_81e47493b95eff;IP_9dc1bde44d889f;IP_a1d912012726ae;IP_abf82709a43f61;IP_ae8f0abfff836d;IP_c61559c4c54df2;IP_cd4876326c94be;IP_e49f28169b6146	CELLSET_1aca0046affdaf
CELL18544_N1	1	1	2	2	0	2	0	True	True	IP_0136d81f1be327;IP_e49f28169b6146	CELLSET_6ddce3b449076b
CELL18545_N2	2	2	5	5	0	4	1	True	True	IP_1ae93a041fbaf1;IP_22fe690ff311c2;IP_81e47493b95eff;IP_ae8f0abfff836d;IP_c61559c4c54df2	CELLSET_f7de4b6e265a55
CELL18546_N3	3	3	22	19	3	15	7	True	True	IP_00606d52a8a1f9;IP_00a875ec0869bc;IP_0ad73a314d59e3;IP_204913b79ec587;IP_50c6b80143cc14;IP_603ded04e2c690;IP_6620270550aa9a;IP_6e933f81ca040e;IP_81e47493b95eff;IP_820b4fd5ac9340;IP_8c13c62c072f5c;IP_91ac1116f9eb0c;IP_ae8f0abfff836d;IP_b7f328f86e243e;IP_bb4ee681153c9a;IP_c61559c4c54df2;IP_c697b3861cab20;IP_d619809f457aa9;IP_dce69638eba115;IP_e055c3de8b5308;IP_e49f28169b6146;IP_f1de9c1e3f21a4	CELLSET_1e86fd9793fa4c
CELL18548_N2	2	2	10	8	2	8	2	True	True	IP_0ad73a314d59e3;IP_204913b79ec587;IP_497e0bc2d19a1f;IP_4fefb0ff7bd60c;IP_6b5a24d149b833;IP_7efc6e4dcc74c1;IP_ae8f0abfff836d;IP_c61559c4c54df2;IP_e49f28169b6146;IP_f1de9c1e3f21a4	CELLSET_993c3ad0b138f1
CELL1854_N2	2	2	6	5	1	5	1	True	True	IP_075744b051db81;IP_6620270550aa9a;IP_9984b8c061152e;IP_ae8f0abfff836d;IP_c61559c4c54df2;IP_e49f28169b6146	CELLSET_4227edef5ec0fe
CELL18552_N2	2	1	2	2	0	2	0	True	True	IP_ae8f0abfff836d;IP_c61559c4c54df2	CELLSET_86d17712feda34
CELL18553_N2	2	0	0	0	0	0	0	False	False
CELL18555_N2	2	1	1	1	0	1	0	True	True	IP_ae8f0abfff836d	CELLSET_ae8f0abfff836d
CELL18556_N2	2	2	7	7	0	5	2	True	True	IP_6620270550aa9a;IP_81e47493b95eff;IP_ae8f0abfff836d;IP_b7f328f86e243e;IP_c61559c4c54df2;IP_cd4876326c94be;IP_e49f28169b6146	CELLSET_079cd4ef59fe3c
CELL1855_N6	6	6	15	12	3	8	7	True	True	IP_075744b051db81;IP_0ad73a314d59e3;IP_2b7d9c1f83ec26;IP_424ab362b8422f;IP_4ac866261d5e60;IP_6620270550aa9a;IP_6e933f81ca040e;IP_7538b329da11f3;IP_81e47493b95eff;IP_820b4fd5ac9340;IP_ae8f0abfff836d;IP_c61559c4c54df2;IP_c697b3861cab20;IP_d619809f457aa9;IP_e49f28169b6146	CELLSET_9e6870930e7c48
CELL18561_N2	2	0	0	0	0	0	0	False	False
CELL18563_N2	2	2	2	2	0	2	0	True	True	IP_ae8f0abfff836d;IP_e49f28169b6146	CELLSET_a11d9502b62fc8
CELL18565_N2	2	2	6	6	0	4	2	True	True	IP_6620270550aa9a;IP_81e47493b95eff;IP_91ac1116f9eb0c;IP_a1d912012726ae;IP_ae8f0abfff836d;IP_c61559c4c54df2	CELLSET_ae7940d0bf4e0b
CELL18567_N1	1	1	4	4	0	4	0	True	True	IP_6620270550aa9a;IP_81e47493b95eff;IP_91ac1116f9eb0c;IP_c61559c4c54df2	CELLSET_7f88f95e73f080
CELL1857_N2	2	0	0	0	0	0	0	False	False
CELL18580_N2	2	1	2	2	0	2	0	True	True	IP_ae8f0abfff836d;IP_c61559c4c54df2	CELLSET_86d17712feda34
CELL18582_N2	2	2	3	3	0	2	1	True	True	IP_23b6612d4712b6;IP_6941c2d39ba842;IP_ae8f0abfff836d	CELLSET_a04b11ab4342c0
CELL18584_N2	2	1	2	2	0	2	0	True	True	IP_81e47493b95eff;IP_d619809f457aa9	CELLSET_3ea59269507c71
CELL18585_N2	2	1	6	6	0	6	0	True	True	IP_204913b79ec587;IP_6941c2d39ba842;IP_7f90ab6f78579f;IP_ae8f0abfff836d;IP_c61559c4c54df2;IP_e49f28169b6146	CELLSET_d5d538ff7a7753
CELL1858_N2	2	2	3	3	0	2	1	True	True	IP_ae8f0abfff836d;IP_c61559c4c54df2;IP_f1de9c1e3f21a4	CELLSET_948ec0a04170f6
CELL18591_N2	2	1	1	1	0	1	0	True	True	IP_e49f28169b6146	CELLSET_e49f28169b6146
CELL185_N3	3	2	15	14	1	12	3	True	True	IP_1ae93a041fbaf1;IP_204913b79ec587;IP_61ba77137e9b98;IP_66e1090633ebd7;IP_6941c2d39ba842;IP_7f90ab6f78579f;IP_81e47493b95eff;IP_91ac1116f9eb0c;IP_9a8a59a28244cc;IP_9cfddd959a8b12;IP_ae8f0abfff836d;IP_bb4ee681153c9a;IP_c61559c4c54df2;IP_c697b3861cab20;IP_e49f28169b6146	CELLSET_3fa8315db81e3a
CELL18600_N2	2	2	1	1	0	1	0	True	True	IP_c61559c4c54df2	CELLSET_c61559c4c54df2
CELL18601_N2	2	2	10	8	2	8	2	True	True	IP_00a875ec0869bc;IP_04e451e3ca076a;IP_2edb168b71e40b;IP_6e933f81ca040e;IP_81e47493b95eff;IP_a1d912012726ae;IP_ae8f0abfff836d;IP_c61559c4c54df2;IP_d619809f457aa9;IP_e49f28169b6146	CELLSET_0d09f3aff4a5ba
CELL18604_N3	3	3	5	5	0	3	2	True	True	IP_abf82709a43f61;IP_ae8f0abfff836d;IP_c61559c4c54df2;IP_d619809f457aa9;IP_e49f28169b6146	CELLSET_ba7faffe72af9d
CELL18606_N2	2	2	15	14	1	11	4	True	True	IP_1ae93a041fbaf1;IP_204913b79ec587;IP_4ac866261d5e60;IP_6e933f81ca040e;IP_81e47493b95eff;IP_820b4fd5ac9340;IP_9a8a59a28244cc;IP_a1d912012726ae;IP_abf82709a43f61;IP_ae8f0abfff836d;IP_c61559c4c54df2;IP_cb0a561f413630;IP_d619809f457aa9;IP_e49f28169b6146;IP_f1de9c1e3f21a4	CELLSET_3a3b4349d5e7e6
CELL18611_N2	2	1	1	1	0	1	0	True	True	IP_e49f28169b6146	CELLSET_e49f28169b6146
CELL18615_N3	3	2	6	6	0	3	3	True	True	IP_81e47493b95eff;IP_ae8f0abfff836d;IP_c61559c4c54df2;IP_c953ea162dc99c;IP_d619809f457aa9;IP_f1de9c1e3f21a4	CELLSET_f92be2e335774a
CELL18617_N2	2	0	0	0	0	0	0	False	False
CELL18618_N3	3	0	0	0	0	0	0	True	False
CELL18626_N2	2	2	10	10	0	9	1	True	True	IP_00a875ec0869bc;IP_6620270550aa9a;IP_6b61e21bf01a53;IP_81e47493b95eff;IP_820b4fd5ac9340;IP_ae8f0abfff836d;IP_c61559c4c54df2;IP_d619809f457aa9;IP_e49f28169b6146;IP_f1de9c1e3f21a4	CELLSET_f9eb5d51c0f949
CELL18628_N1	1	0	0	0	0	0	0	False	False
CELL18629_N2	2	2	15	14	1	11	4	True	True	IP_204913b79ec587;IP_6620270550aa9a;IP_6941c2d39ba842;IP_6b61e21bf01a53;IP_6e933f81ca040e;IP_77e2821c088f41;IP_81e47493b95eff;IP_820b4fd5ac9340;IP_91ac1116f9eb0c;IP_9dc1bde44d889f;IP_ae8f0abfff836d;IP_bb4ee681153c9a;IP_bdf37953a8f403;IP_c61559c4c54df2;IP_e49f28169b6146	CELLSET_ee909313337ab9
CELL1862_N2	2	2	10	10	0	8	2	True	True	IP_0ad73a314d59e3;IP_32d61edcfc4fc7;IP_6620270550aa9a;IP_6941c2d39ba842;IP_81e47493b95eff;IP_91ac1116f9eb0c;IP_ae8f0abfff836d;IP_c61559c4c54df2;IP_d619809f457aa9;IP_e49f28169b6146	CELLSET_f1104f27eb5be0
CELL18636_N2	2	0	0	0	0	0	0	False	False
CELL18638_N2	2	0	0	0	0	0	0	False	False
CELL18639_N2	2	2	4	4	0	2	2	True	True	IP_6e933f81ca040e;IP_ae8f0abfff836d;IP_e49f28169b6146;IP_f1de9c1e3f21a4	CELLSET_1e93424e7877a2
CELL1863_N3	3	1	1	1	0	1	0	True	True	IP_b7f328f86e243e	CELLSET_b7f328f86e243e
CELL18640_N2	2	0	0	0	0	0	0	True	False
CELL18642_N2	2	1	2	2	0	2	0	True	True	IP_075744b051db81;IP_81e47493b95eff	CELLSET_a0e92a72456240
CELL18646_N2	2	1	1	1	0	1	0	True	True	IP_c61559c4c54df2	CELLSET_c61559c4c54df2
CELL18647_N2	2	2	6	6	0	5	1	True	True	IP_075744b051db81;IP_6941c2d39ba842;IP_81e47493b95eff;IP_ae8f0abfff836d;IP_c61559c4c54df2;IP_e49f28169b6146	CELLSET_dfd7d6214f01e8
CELL18648_N2	2	2	10	6	4	7	3	True	True	IP_204913b79ec587;IP_3abc82915a4ddf;IP_4cff1dbb1118da;IP_81e47493b95eff;IP_8bcb0ab388a87e;IP_92fcee505fb09c;IP_ae8f0abfff836d;IP_c61559c4c54df2;IP_e49f28169b6146;IP_f1de9c1e3f21a4	CELLSET_ae21ec623f8165
CELL18649_N2	2	2	9	9	0	8	1	True	True	IP_00a875ec0869bc;IP_204913b79ec587;IP_50c6b80143cc14;IP_ae8f0abfff836d;IP_c61559c4c54df2;IP_cd4876326c94be;IP_d619809f457aa9;IP_e49f28169b6146;IP_f1de9c1e3f21a4	CELLSET_94dd96acb09416
CELL1864_N2	2	2	7	6	1	5	2	True	True	IP_0e9bc7873023d5;IP_6620270550aa9a;IP_81e47493b95eff;IP_ae8f0abfff836d;IP_c61559c4c54df2;IP_d619809f457aa9;IP_e49f28169b6146	CELLSET_bd8596fade2efc
CELL18650_N2	2	1	4	4	0	4	0	True	True	IP_820b4fd5ac9340;IP_abf82709a43f61;IP_c61559c4c54df2;IP_f1de9c1e3f21a4	CELLSET_2f6663bd5a7d53
CELL18655_N2	2	1	1	1	0	1	0	True	True	IP_ae8f0abfff836d	CELLSET_ae8f0abfff836d
CELL18658_N2	2	2	4	3	1	2	2	True	True	IP_6620270550aa9a;IP_6941c2d39ba842;IP_9e65a519525b79;IP_ae8f0abfff836d	CELLSET_2fb4c01965af56
CELL18659_N2	2	2	4	4	0	2	2	True	True	IP_204913b79ec587;IP_81e47493b95eff;IP_ae8f0abfff836d;IP_e49f28169b6146	CELLSET_9c651e90acdbd9
CELL18660_N1	1	0	0	0	0	0	0	False	False
CELL18665_N3	3	2	10	8	2	8	2	True	True	IP_075744b051db81;IP_1625e9706752de;IP_4cff1dbb1118da;IP_50c6b80143cc14;IP_7f90ab6f78579f;IP_a1d912012726ae;IP_ae8f0abfff836d;IP_c61559c4c54df2;IP_c697b3861cab20;IP_e49f28169b6146	CELLSET_5909f72a0b337a
CELL18666_N2	2	1	2	2	0	2	0	True	True	IP_8e2bb86bc4a5d1;IP_e49f28169b6146	CELLSET_317b5b70d7814e
CELL18667_N2	2	2	4	4	0	3	1	True	True	IP_02dde7603befda;IP_81e47493b95eff;IP_ae8f0abfff836d;IP_f1de9c1e3f21a4	CELLSET_0a9500d9f9f503
CELL18668_N3	3	0	0	0	0	0	0	False	False
CELL18670_N2	2	1	1	1	0	1	0	True	True	IP_e49f28169b6146	CELLSET_e49f28169b6146
CELL18672_N2	2	0	0	0	0	0	0	False	False
CELL18673_N2	2	1	1	1	0	1	0	True	True	IP_6e933f81ca040e	CELLSET_6e933f81ca040e
CELL18676_N2	2	2	2	2	0	1	1	True	True	IP_abf82709a43f61;IP_e49f28169b6146	CELLSET_75570ef834d269
CELL1867_N2	2	2	14	14	0	10	4	True	True	IP_00606d52a8a1f9;IP_0ad73a314d59e3;IP_204913b79ec587;IP_61ba77137e9b98;IP_6620270550aa9a;IP_6941c2d39ba842;IP_81e47493b95eff;IP_84c778d89a3615;IP_abf82709a43f61;IP_ae8f0abfff836d;IP_c61559c4c54df2;IP_cbb65594bf0fba;IP_e49f28169b6146;IP_f1de9c1e3f21a4	CELLSET_9891c372c1de12
CELL18682_N2	2	2	6	5	1	5	1	True	True	IP_0136d81f1be327;IP_1a54517d355385;IP_6e933f81ca040e;IP_ae8f0abfff836d;IP_c61559c4c54df2;IP_e49f28169b6146	CELLSET_66aeb0dc1fa3d0
CELL18686_N2	2	2	5	5	0	4	1	True	True	IP_6e933f81ca040e;IP_81e47493b95eff;IP_ae8f0abfff836d;IP_c61559c4c54df2;IP_e49f28169b6146	CELLSET_6ee012397f0e83
CELL18692_N2	2	2	2	2	0	1	1	True	True	IP_81e47493b95eff;IP_c61559c4c54df2	CELLSET_91f9eb1705700d
CELL18696_N2	2	2	4	4	0	4	0	True	True	IP_81e47493b95eff;IP_ae8f0abfff836d;IP_c61559c4c54df2;IP_e49f28169b6146	CELLSET_a286acef834c9d
CELL18697_N3	3	3	11	9	2	10	1	True	True	IP_204913b79ec587;IP_5630aa629ac2ff;IP_61ba77137e9b98;IP_77e2821c088f41;IP_81e47493b95eff;IP_92fcee505fb09c;IP_ae8f0abfff836d;IP_c61559c4c54df2;IP_c697b3861cab20;IP_e49f28169b6146;IP_f1de9c1e3f21a4	CELLSET_f6306c9bda886c
CELL1869_N3	3	3	16	12	4	14	2	True	True	IP_12f2518b0f7399;IP_1ae93a041fbaf1;IP_1ee019c3bbffa1;IP_424ab362b8422f;IP_4cff1dbb1118da;IP_50c6b80143cc14;IP_6620270550aa9a;IP_81e47493b95eff;IP_820b4fd5ac9340;IP_84c778d89a3615;IP_ae8f0abfff836d;IP_c61559c4c54df2;IP_c697b3861cab20;IP_e0cf72f998a2fe;IP_e49f28169b6146;IP_f1de9c1e3f21a4	CELLSET_5805784639f35d
CELL186_N2	2	2	8	8	0	7	1	True	True	IP_6620270550aa9a;IP_7f90ab6f78579f;IP_81e47493b95eff;IP_abf82709a43f61;IP_ae8f0abfff836d;IP_c61559c4c54df2;IP_e49f28169b6146;IP_f1de9c1e3f21a4	CELLSET_601fb1e5b5e6c7
CELL18701_N2	2	2	6	6	0	5	1	True	True	IP_6620270550aa9a;IP_81e47493b95eff;IP_ae8f0abfff836d;IP_c61559c4c54df2;IP_d619809f457aa9;IP_e49f28169b6146	CELLSET_fe236992a44451
CELL18712_N3	3	3	9	8	1	7	2	True	True	IP_00a875ec0869bc;IP_62f7798e3d710a;IP_6620270550aa9a;IP_7cfd646c907a3c;IP_81e47493b95eff;IP_ae8f0abfff836d;IP_c61559c4c54df2;IP_e49f28169b6146;IP_f1de9c1e3f21a4	CELLSET_d9a89de78c219c
CELL18715_N2	2	2	2	2	0	2	0	True	True	IP_81e47493b95eff;IP_ae8f0abfff836d	CELLSET_6386db38d3a715
CELL18717_N3	3	3	17	15	2	10	7	True	True	IP_1ae93a041fbaf1;IP_204913b79ec587;IP_3e12c3e78e1465;IP_4fefb0ff7bd60c;IP_50c6b80143cc14;IP_62e1565cf29386;IP_6620270550aa9a;IP_7efc6e4dcc74c1;IP_81e47493b95eff;IP_820b4fd5ac9340;IP_ae8f0abfff836d;IP_c61559c4c54df2;IP_c697b3861cab20;IP_d619809f457aa9;IP_e49f28169b6146;IP_f028edf18b1afd;IP_f1de9c1e3f21a4	CELLSET_e509f2c050ba00
CELL18723_N2	2	2	2	2	0	2	0	True	True	IP_ae8f0abfff836d;IP_c61559c4c54df2	CELLSET_86d17712feda34
CELL18724_N2	2	0	0	0	0	0	0	True	False
CELL18727_N2	2	0	0	0	0	0	0	False	False
CELL18729_N3	3	2	2	2	0	2	0	True	True	IP_81e47493b95eff;IP_e49f28169b6146	CELLSET_6e4a22628dec11
CELL18730_N4	4	4	13	13	0	7	6	True	True	IP_00606d52a8a1f9;IP_0ad73a314d59e3;IP_40b74716d81cde;IP_50c6b80143cc14;IP_61ba77137e9b98;IP_6620270550aa9a;IP_6e933f81ca040e;IP_81e47493b95eff;IP_820b4fd5ac9340;IP_ae8f0abfff836d;IP_c61559c4c54df2;IP_d619809f457aa9;IP_e49f28169b6146	CELLSET_c3fff0da10c40d
CELL18731_N3	3	3	4	4	0	4	0	True	True	IP_ae8f0abfff836d;IP_c61559c4c54df2;IP_e49f28169b6146;IP_f1de9c1e3f21a4	CELLSET_7c469ceb15b435
CELL18733_N2	2	2	3	3	0	3	0	True	True	IP_1ae93a041fbaf1;IP_c61559c4c54df2;IP_e49f28169b6146	CELLSET_060600d378bcae
CELL18735_N2	2	0	0	0	0	0	0	False	False
CELL18736_N3	3	3	20	18	2	14	6	True	True	IP_00606d52a8a1f9;IP_00a875ec0869bc;IP_1ae93a041fbaf1;IP_204913b79ec587;IP_50c6b80143cc14;IP_6620270550aa9a;IP_6941c2d39ba842;IP_7f90ab6f78579f;IP_81e47493b95eff;IP_820b4fd5ac9340;IP_abf82709a43f61;IP_ae8f0abfff836d;IP_bad8636aa714bb;IP_c458cef508d337;IP_c61559c4c54df2;IP_c697b3861cab20;IP_c81db023400971;IP_d619809f457aa9;IP_e49f28169b6146;IP_f1de9c1e3f21a4	CELLSET_d7b86c8780a8c2
CELL18737_N2	2	1	1	1	0	1	0	True	True	IP_ae8f0abfff836d	CELLSET_ae8f0abfff836d
CELL18740_N2	2	1	1	1	0	1	0	True	True	IP_ae8f0abfff836d	CELLSET_ae8f0abfff836d
CELL18741_N2	2	1	1	1	0	1	0	True	True	IP_e49f28169b6146	CELLSET_e49f28169b6146
CELL18743_N2	2	2	6	6	0	5	1	True	True	IP_7efc6e4dcc74c1;IP_81e47493b95eff;IP_ae8f0abfff836d;IP_c61559c4c54df2;IP_d619809f457aa9;IP_e49f28169b6146	CELLSET_95c95f7a3cc556
CELL18744_N2	2	0	0	0	0	0	0	True	False
CELL18745_N3	3	3	4	3	1	2	2	True	True	IP_81e47493b95eff;IP_ae8f0abfff836d;IP_c61559c4c54df2;IP_e0cf72f998a2fe	CELLSET_3fefe5227e2821
CELL18748_N2	2	1	3	3	0	3	0	True	True	IP_61ba77137e9b98;IP_abf82709a43f61;IP_c61559c4c54df2	CELLSET_d40de2dd6a8175
CELL18749_N2	2	2	8	7	1	7	1	True	True	IP_00a875ec0869bc;IP_4832ac917a8c97;IP_61ba77137e9b98;IP_6620270550aa9a;IP_81e47493b95eff;IP_ae8f0abfff836d;IP_c61559c4c54df2;IP_e49f28169b6146	CELLSET_09d02954ced38f
CELL18750_N2	2	2	10	10	0	8	2	True	True	IP_0ad73a314d59e3;IP_5487f15dd9ec5e;IP_81e47493b95eff;IP_91ac1116f9eb0c;IP_9dc1bde44d889f;IP_ae8f0abfff836d;IP_bb4ee681153c9a;IP_c1e19f7bb3c449;IP_c61559c4c54df2;IP_e49f28169b6146	CELLSET_dd817744a3d57f
CELL18751_N2	2	0	0	0	0	0	0	True	False
CELL18754_N2	2	1	1	1	0	1	0	True	True	IP_e49f28169b6146	CELLSET_e49f28169b6146
CELL18755_N2	2	2	15	11	4	13	2	True	True	IP_00a875ec0869bc;IP_07b308fca94b5a;IP_424ab362b8422f;IP_4ac866261d5e60;IP_6620270550aa9a;IP_6941c2d39ba842;IP_81e47493b95eff;IP_ae8f0abfff836d;IP_b7f328f86e243e;IP_c61559c4c54df2;IP_d619809f457aa9;IP_e49f28169b6146;IP_e4c8662113b603;IP_f028edf18b1afd;IP_f19e13184e8bfa	CELLSET_9c1d3820b484e4
CELL18757_N2	2	1	2	2	0	2	0	True	True	IP_81e47493b95eff;IP_d619809f457aa9	CELLSET_3ea59269507c71
CELL18759_N2	2	2	8	7	1	6	2	True	True	IP_07b308fca94b5a;IP_0ad73a314d59e3;IP_6620270550aa9a;IP_81e47493b95eff;IP_ae8f0abfff836d;IP_bb4ee681153c9a;IP_c61559c4c54df2;IP_e49f28169b6146	CELLSET_e307896ee53fb2
CELL1875_N4	4	4	6	6	0	3	3	True	True	IP_6620270550aa9a;IP_81e47493b95eff;IP_ae8f0abfff836d;IP_c61559c4c54df2;IP_e49f28169b6146;IP_f1de9c1e3f21a4	CELLSET_eedfa045ed69e5
CELL18760_N2	2	1	1	1	0	1	0	True	True	IP_c61559c4c54df2	CELLSET_c61559c4c54df2
CELL18762_N2	2	2	2	2	0	1	1	True	True	IP_abf82709a43f61;IP_ae8f0abfff836d	CELLSET_fbac8aaa868473
CELL1876_N5	5	5	34	27	7	20	14	True	True	IP_00a875ec0869bc;IP_075744b051db81;IP_204913b79ec587;IP_424ab362b8422f;IP_4fefb0ff7bd60c;IP_505de4a8c8f98d;IP_50c6b80143cc14;IP_5630aa629ac2ff;IP_58e834bd94bbba;IP_5a2a60e83f4224;IP_61ba77137e9b98;IP_63042598529590;IP_6620270550aa9a;IP_6941c2d39ba842;IP_6e933f81ca040e;IP_7f90ab6f78579f;IP_81e47493b95eff;IP_820b4fd5ac9340;IP_84a236ec1a74da;IP_91ac1116f9eb0c;IP_9cfddd959a8b12;IP_9dc1bde44d889f;IP_ae8f0abfff836d;IP_b0db445caefa1d;IP_b7f328f86e243e;IP_bb14cbd3955c80;IP_c61559c4c54df2;IP_c697b3861cab20;IP_d619809f457aa9;IP_dbced3ab286ac7;IP_e49f28169b6146;IP_ea70ffc81a59bf;IP_eed6ae0a6ff6ef;IP_f1de9c1e3f21a4	CELLSET_51016c3f26c6b2
CELL18772_N1	1	1	5	5	0	5	0	True	True	IP_52f13706d1bec5;IP_81e47493b95eff;IP_ae8f0abfff836d;IP_c61559c4c54df2;IP_e49f28169b6146	CELLSET_6e16bb5a0535c5
CELL18773_N2	2	1	1	1	0	1	0	True	True	IP_ae8f0abfff836d	CELLSET_ae8f0abfff836d
CELL18776_N2	2	2	8	8	0	6	2	True	True	IP_204913b79ec587;IP_6e933f81ca040e;IP_81e47493b95eff;IP_820b4fd5ac9340;IP_ae8f0abfff836d;IP_c61559c4c54df2;IP_e49f28169b6146;IP_f028edf18b1afd	CELLSET_03dbe8e37d4bd6
CELL18777_N3	3	3	18	18	0	13	5	True	True	IP_075744b051db81;IP_50c6b80143cc14;IP_61ba77137e9b98;IP_6620270550aa9a;IP_68cafacf32864d;IP_6941c2d39ba842;IP_7d4f5df7b4803b;IP_81e47493b95eff;IP_91ac1116f9eb0c;IP_9a8a59a28244cc;IP_ae8f0abfff836d;IP_b8a7fe93f9c628;IP_c1e19f7bb3c449;IP_c61559c4c54df2;IP_cbb65594bf0fba;IP_d619809f457aa9;IP_e49f28169b6146;IP_f1de9c1e3f21a4	CELLSET_28dddec9e6af7d
CELL18779_N2	2	2	7	7	0	5	2	True	True	IP_00a875ec0869bc;IP_81e47493b95eff;IP_820b4fd5ac9340;IP_ae8f0abfff836d;IP_c61559c4c54df2;IP_c697b3861cab20;IP_e49f28169b6146	CELLSET_702a3670fd7cee
CELL1877_N2	2	2	3	3	0	2	1	True	True	IP_204913b79ec587;IP_6b61e21bf01a53;IP_81e47493b95eff	CELLSET_e62a765c3fb80c
CELL18783_N2	2	0	0	0	0	0	0	False	False
CELL18784_N2	2	2	15	14	1	12	3	True	True	IP_00606d52a8a1f9;IP_00a875ec0869bc;IP_204913b79ec587;IP_6620270550aa9a;IP_6e933f81ca040e;IP_7f90ab6f78579f;IP_81e47493b95eff;IP_a1d912012726ae;IP_ae8f0abfff836d;IP_bb4ee681153c9a;IP_c38566980fb589;IP_c61559c4c54df2;IP_c697b3861cab20;IP_d619809f457aa9;IP_e49f28169b6146	CELLSET_34c78e1d90baa6
CELL18790_N3	3	3	8	8	0	5	3	True	True	IP_204913b79ec587;IP_50c6b80143cc14;IP_52f13706d1bec5;IP_58e834bd94bbba;IP_81e47493b95eff;IP_ae8f0abfff836d;IP_c61559c4c54df2;IP_cdc1081cf7a6c5	CELLSET_e16e608ea99617
CELL18792_N2	2	1	1	1	0	1	0	True	True	IP_ae8f0abfff836d	CELLSET_ae8f0abfff836d
CELL18793_N2	2	0	0	0	0	0	0	True	False
CELL18796_N2	2	1	1	1	0	1	0	True	True	IP_ae8f0abfff836d	CELLSET_ae8f0abfff836d
CELL18799_N2	2	0	0	0	0	0	0	False	False
CELL187_N3	3	1	1	1	0	1	0	True	True	IP_81e47493b95eff	CELLSET_81e47493b95eff
CELL18800_N2	2	1	3	3	0	3	0	True	True	IP_6e933f81ca040e;IP_81e47493b95eff;IP_e49f28169b6146	CELLSET_420b9bbd12d485
CELL18803_N1	1	0	0	0	0	0	0	False	False
CELL18807_N2	2	0	0	0	0	0	0	False	False
CELL18808_N2	2	2	9	7	2	6	3	True	True	IP_00606d52a8a1f9;IP_0ad73a314d59e3;IP_424ab362b8422f;IP_4cff1dbb1118da;IP_81e47493b95eff;IP_86eb07493ab0fd;IP_ae8f0abfff836d;IP_c61559c4c54df2;IP_e49f28169b6146	CELLSET_cd299afa4867fd
CELL18810_N1	1	1	5	5	0	5	0	True	True	IP_23b6612d4712b6;IP_81e47493b95eff;IP_ae8f0abfff836d;IP_c61559c4c54df2;IP_e49f28169b6146	CELLSET_fe65a3155ebb02
CELL18811_N2	2	2	6	5	1	5	1	True	True	IP_00a875ec0869bc;IP_81e47493b95eff;IP_9cfddd959a8b12;IP_a943af68cf24ab;IP_ae8f0abfff836d;IP_e49f28169b6146	CELLSET_2d005671090dc0
CELL18814_N3	3	3	10	10	0	7	3	True	True	IP_075744b051db81;IP_204913b79ec587;IP_6e933f81ca040e;IP_81e47493b95eff;IP_abf82709a43f61;IP_ae8f0abfff836d;IP_c61559c4c54df2;IP_cd4876326c94be;IP_e49f28169b6146;IP_f1de9c1e3f21a4	CELLSET_7aafa7d5ef87d1
CELL18815_N2	2	2	2	2	0	1	1	True	True	IP_61ba77137e9b98;IP_ae8f0abfff836d	CELLSET_db61c05d5a6adf
CELL18816_N2	2	1	1	1	0	1	0	True	True	IP_c61559c4c54df2	CELLSET_c61559c4c54df2
CELL18817_N1	1	1	4	4	0	4	0	True	True	IP_81e47493b95eff;IP_ae8f0abfff836d;IP_c61559c4c54df2;IP_e49f28169b6146	CELLSET_a286acef834c9d
CELL18818_N2	2	0	0	0	0	0	0	True	False
CELL18822_N1	1	1	2	2	0	2	0	True	True	IP_c61559c4c54df2;IP_e49f28169b6146	CELLSET_e53678a3f333d0
CELL18823_N2	2	2	8	7	1	8	0	True	True	IP_61ba77137e9b98;IP_7f90ab6f78579f;IP_81e47493b95eff;IP_91ac1116f9eb0c;IP_a12270025446ac;IP_ae8f0abfff836d;IP_c61559c4c54df2;IP_e49f28169b6146	CELLSET_6c2f11978baf37
CELL18825_N3	3	3	9	9	0	7	2	True	True	IP_6941c2d39ba842;IP_81e47493b95eff;IP_820b4fd5ac9340;IP_9dc1bde44d889f;IP_ae8f0abfff836d;IP_b7f328f86e243e;IP_c61559c4c54df2;IP_c697b3861cab20;IP_e49f28169b6146	CELLSET_9582c73f4d87d4
CELL18828_N2	2	2	20	20	0	13	7	True	True	IP_00a875ec0869bc;IP_204913b79ec587;IP_40b74716d81cde;IP_4fefb0ff7bd60c;IP_50c6b80143cc14;IP_61ba77137e9b98;IP_6620270550aa9a;IP_6941c2d39ba842;IP_6e933f81ca040e;IP_7f90ab6f78579f;IP_81e47493b95eff;IP_91ac1116f9eb0c;IP_9dc1bde44d889f;IP_ae8f0abfff836d;IP_bb4ee681153c9a;IP_c61559c4c54df2;IP_c697b3861cab20;IP_d619809f457aa9;IP_e49f28169b6146;IP_f1de9c1e3f21a4	CELLSET_60d9841cb57d79
CELL18832_N2	2	2	7	7	0	6	1	True	True	IP_204913b79ec587;IP_84c778d89a3615;IP_ae8f0abfff836d;IP_bb4ee681153c9a;IP_c61559c4c54df2;IP_c697b3861cab20;IP_e49f28169b6146	CELLSET_a271c433fdc3a8
CELL18833_N2	2	0	0	0	0	0	0	True	False
CELL18835_N2	2	2	4	4	0	3	1	True	True	IP_81e47493b95eff;IP_ae8f0abfff836d;IP_c61559c4c54df2;IP_e49f28169b6146	CELLSET_a286acef834c9d
CELL18840_N2	2	2	8	8	0	7	1	True	True	IP_6620270550aa9a;IP_81e47493b95eff;IP_84c778d89a3615;IP_9dc1bde44d889f;IP_ae8f0abfff836d;IP_c61559c4c54df2;IP_c697b3861cab20;IP_e49f28169b6146	CELLSET_fc12dcc595e3de
CELL18841_N2	2	1	2	2	0	2	0	True	True	IP_ae8f0abfff836d;IP_c61559c4c54df2	CELLSET_86d17712feda34
CELL18846_N2	2	2	11	11	0	8	3	True	True	IP_00606d52a8a1f9;IP_1ae93a041fbaf1;IP_204913b79ec587;IP_50c6b80143cc14;IP_6620270550aa9a;IP_81e47493b95eff;IP_820b4fd5ac9340;IP_ae8f0abfff836d;IP_c61559c4c54df2;IP_d619809f457aa9;IP_e49f28169b6146	CELLSET_219e7097209e03
CELL18847_N2	2	2	4	4	0	3	1	True	True	IP_ae8f0abfff836d;IP_c61559c4c54df2;IP_e49f28169b6146;IP_f1de9c1e3f21a4	CELLSET_7c469ceb15b435
CELL1884_N2	2	2	5	5	0	5	0	True	True	IP_6620270550aa9a;IP_66e1090633ebd7;IP_91ac1116f9eb0c;IP_ae8f0abfff836d;IP_e49f28169b6146	CELLSET_e3b943faca8306
CELL18852_N2	2	2	11	9	2	9	2	True	True	IP_00a875ec0869bc;IP_424ab362b8422f;IP_50c6b80143cc14;IP_6620270550aa9a;IP_6e933f81ca040e;IP_72aed0b5ed2c3e;IP_81e47493b95eff;IP_ae8f0abfff836d;IP_c61559c4c54df2;IP_e49f28169b6146;IP_ea70ffc81a59bf	CELLSET_067f44b7d2268c
CELL18857_N1	1	1	1	1	0	1	0	True	True	IP_e49f28169b6146	CELLSET_e49f28169b6146
CELL1885_N3	3	3	5	4	1	4	1	True	True	IP_204913b79ec587;IP_ae8f0abfff836d;IP_c61559c4c54df2;IP_dbced3ab286ac7;IP_e49f28169b6146	CELLSET_4d647a009617f0
CELL18866_N2	2	1	3	3	0	3	0	True	True	IP_ae8f0abfff836d;IP_c61559c4c54df2;IP_e49f28169b6146	CELLSET_7ebac990ddfb65
CELL18871_N3	3	0	0	0	0	0	0	False	False
CELL18879_N2	2	0	0	0	0	0	0	False	False
CELL1887_N2	2	0	0	0	0	0	0	False	False
CELL18880_N3	3	2	4	4	0	2	2	True	True	IP_820b4fd5ac9340;IP_91ac1116f9eb0c;IP_ae8f0abfff836d;IP_c61559c4c54df2	CELLSET_b4c92296a6054b
CELL18882_N2	2	2	18	16	2	15	3	True	True	IP_0136d81f1be327;IP_204913b79ec587;IP_5630aa629ac2ff;IP_61ba77137e9b98;IP_6620270550aa9a;IP_66e1090633ebd7;IP_6aeeaa5440d897;IP_6e933f81ca040e;IP_7f90ab6f78579f;IP_81e47493b95eff;IP_820b4fd5ac9340;IP_91ac1116f9eb0c;IP_a9b4172b3ac449;IP_ae8f0abfff836d;IP_bb4ee681153c9a;IP_c61559c4c54df2;IP_e49f28169b6146;IP_f1de9c1e3f21a4	CELLSET_96156c394d7f71
CELL18886_N2	2	2	23	19	4	16	7	True	True	IP_00a875ec0869bc;IP_0136d81f1be327;IP_075744b051db81;IP_285a160002946e;IP_4ac866261d5e60;IP_4cff1dbb1118da;IP_50c6b80143cc14;IP_61ba77137e9b98;IP_6620270550aa9a;IP_6941c2d39ba842;IP_6e933f81ca040e;IP_7efc6e4dcc74c1;IP_81e47493b95eff;IP_91ac1116f9eb0c;IP_9dc1bde44d889f;IP_abf82709a43f61;IP_ae8f0abfff836d;IP_b7f328f86e243e;IP_c61559c4c54df2;IP_d619809f457aa9;IP_e49f28169b6146;IP_e78fb5912370fd;IP_f1de9c1e3f21a4	CELLSET_175d27b96fd8b0
CELL18887_N2	2	1	1	1	0	1	0	True	True	IP_e49f28169b6146	CELLSET_e49f28169b6146
CELL18889_N2	2	2	6	6	0	5	1	True	True	IP_6620270550aa9a;IP_820b4fd5ac9340;IP_ae8f0abfff836d;IP_c61559c4c54df2;IP_e49f28169b6146;IP_f1de9c1e3f21a4	CELLSET_0d5dd9e74e37e2
CELL1888_N2	2	1	4	4	0	4	0	True	True	IP_075744b051db81;IP_61ba77137e9b98;IP_91ac1116f9eb0c;IP_ae8f0abfff836d	CELLSET_a2685b243d590d
CELL1889_N2	2	1	7	7	0	7	0	True	True	IP_00a875ec0869bc;IP_81e47493b95eff;IP_abf82709a43f61;IP_ae8f0abfff836d;IP_c61559c4c54df2;IP_e49f28169b6146;IP_f1de9c1e3f21a4	CELLSET_e9bf7fd1e8b090
CELL18900_N2	2	1	4	4	0	4	0	True	True	IP_81e47493b95eff;IP_ae8f0abfff836d;IP_c61559c4c54df2;IP_d619809f457aa9	CELLSET_3e78ef76cf3e69
CELL18901_N1	1	1	1	1	0	1	0	True	True	IP_ae8f0abfff836d	CELLSET_ae8f0abfff836d
CELL18905_N2	2	2	8	8	0	6	2	True	True	IP_61ba77137e9b98;IP_81e47493b95eff;IP_8e2bb86bc4a5d1;IP_9dc1bde44d889f;IP_ae8f0abfff836d;IP_c61559c4c54df2;IP_d619809f457aa9;IP_e49f28169b6146	CELLSET_50bdef0fdfa59d
CELL18911_N2	2	1	1	1	0	1	0	True	True	IP_6e933f81ca040e	CELLSET_6e933f81ca040e
CELL1891_N3	3	3	11	9	2	8	3	True	True	IP_00a875ec0869bc;IP_6e933f81ca040e;IP_81e47493b95eff;IP_9cfddd959a8b12;IP_ae8f0abfff836d;IP_c38566980fb589;IP_c61559c4c54df2;IP_c697b3861cab20;IP_d619809f457aa9;IP_e49f28169b6146;IP_f1de9c1e3f21a4	CELLSET_e9259adc05d571
CELL18921_N2	2	0	0	0	0	0	0	False	False
CELL18926_N2	2	0	0	0	0	0	0	False	False
CELL1892_N5	5	5	10	9	1	5	5	True	True	IP_00a875ec0869bc;IP_04e451e3ca076a;IP_50c6b80143cc14;IP_6941c2d39ba842;IP_6e933f81ca040e;IP_81e47493b95eff;IP_ae8f0abfff836d;IP_c61559c4c54df2;IP_c697b3861cab20;IP_e49f28169b6146	CELLSET_7bf4f4946c9edc
CELL18930_N2	2	2	4	4	0	3	1	True	True	IP_abf82709a43f61;IP_ae8f0abfff836d;IP_c61559c4c54df2;IP_d619809f457aa9	CELLSET_781bd6c7f85cd4
CELL18935_N2	2	2	6	6	0	4	2	True	True	IP_61ba77137e9b98;IP_6620270550aa9a;IP_6e933f81ca040e;IP_ae8f0abfff836d;IP_c61559c4c54df2;IP_e49f28169b6146	CELLSET_6d0e33509c85c8
CELL18937_N2	2	1	1	1	0	1	0	True	True	IP_ae8f0abfff836d	CELLSET_ae8f0abfff836d
CELL18939_N2	2	1	1	1	0	1	0	True	True	IP_81e47493b95eff	CELLSET_81e47493b95eff
CELL18950_N2	2	0	0	0	0	0	0	False	False
CELL18954_N2	2	1	2	2	0	2	0	True	True	IP_a1d912012726ae;IP_ae8f0abfff836d	CELLSET_341382bd55edae
CELL18955_N2	2	2	7	7	0	7	0	True	True	IP_1ae93a041fbaf1;IP_81e47493b95eff;IP_91ac1116f9eb0c;IP_ae8f0abfff836d;IP_bb4ee681153c9a;IP_c61559c4c54df2;IP_e49f28169b6146	CELLSET_84ef603706bd22
CELL18958_N2	2	0	0	0	0	0	0	False	False
CELL18959_N2	2	2	5	5	0	5	0	True	True	IP_6620270550aa9a;IP_ae8f0abfff836d;IP_c61559c4c54df2;IP_c953ea162dc99c;IP_e49f28169b6146	CELLSET_8dcbbb7a890a6d
CELL1895_N3	3	1	1	1	0	1	0	True	True	IP_ae8f0abfff836d	CELLSET_ae8f0abfff836d
CELL18960_N2	2	2	9	8	1	7	2	True	True	IP_50c6b80143cc14;IP_6620270550aa9a;IP_81e47493b95eff;IP_9cfddd959a8b12;IP_ae8f0abfff836d;IP_c61559c4c54df2;IP_c697b3861cab20;IP_e49f28169b6146;IP_f1de9c1e3f21a4	CELLSET_20b929919c4883
CELL18961_N2	2	1	2	2	0	2	0	True	True	IP_6620270550aa9a;IP_e49f28169b6146	CELLSET_a94d01eb6e5008
CELL18968_N2	2	2	2	2	0	1	1	True	True	IP_e49f28169b6146;IP_f028edf18b1afd	CELLSET_938961802bf9e0
CELL1896_N2	2	1	2	2	0	2	0	True	True	IP_ae8f0abfff836d;IP_e49f28169b6146	CELLSET_a11d9502b62fc8
CELL18972_N2	2	1	3	3	0	3	0	True	True	IP_81e47493b95eff;IP_ae8f0abfff836d;IP_c61559c4c54df2	CELLSET_0f98ead211bd9d
CELL18973_N2	2	1	17	15	2	17	0	True	True	IP_00606d52a8a1f9;IP_00a875ec0869bc;IP_204913b79ec587;IP_424ab362b8422f;IP_4ac866261d5e60;IP_6620270550aa9a;IP_6941c2d39ba842;IP_7f90ab6f78579f;IP_81e47493b95eff;IP_91ac1116f9eb0c;IP_abf82709a43f61;IP_ae8f0abfff836d;IP_c61559c4c54df2;IP_ca088364070ff3;IP_d619809f457aa9;IP_e270ea8fa18390;IP_e49f28169b6146	CELLSET_c971d732a74227
CELL18976_N2	2	1	1	1	0	1	0	True	True	IP_ae8f0abfff836d	CELLSET_ae8f0abfff836d
CELL18980_N2	2	1	1	1	0	1	0	True	True	IP_e49f28169b6146	CELLSET_e49f28169b6146
CELL18983_N3	3	1	1	1	0	1	0	True	True	IP_6620270550aa9a	CELLSET_6620270550aa9a
CELL18985_N2	2	2	10	9	1	8	2	True	True	IP_075744b051db81;IP_1672ea472234d1;IP_204913b79ec587;IP_50c6b80143cc14;IP_61ba77137e9b98;IP_6620270550aa9a;IP_ae8f0abfff836d;IP_c61559c4c54df2;IP_e49f28169b6146;IP_ef1f30b70d1d85	CELLSET_c6db5a189262eb
CELL18988_N2	2	2	16	14	2	10	6	True	True	IP_1ae93a041fbaf1;IP_424ab362b8422f;IP_48cf9d34491109;IP_6620270550aa9a;IP_6941c2d39ba842;IP_7f90ab6f78579f;IP_820b4fd5ac9340;IP_91ac1116f9eb0c;IP_ae8f0abfff836d;IP_bb4ee681153c9a;IP_c61559c4c54df2;IP_c697b3861cab20;IP_d619809f457aa9;IP_e49f28169b6146;IP_e825721678bf27;IP_f1de9c1e3f21a4	CELLSET_21cbadd0605e38
CELL18989_N3	3	0	0	0	0	0	0	False	False
CELL1898_N4	4	2	1	1	0	1	0	True	True	IP_ae8f0abfff836d	CELLSET_ae8f0abfff836d
CELL18991_N2	2	2	15	14	1	10	5	True	True	IP_00a875ec0869bc;IP_204913b79ec587;IP_50c6b80143cc14;IP_61ba77137e9b98;IP_6620270550aa9a;IP_77e2821c088f41;IP_81e47493b95eff;IP_820b4fd5ac9340;IP_91ac1116f9eb0c;IP_9a8a59a28244cc;IP_ae8f0abfff836d;IP_c61559c4c54df2;IP_d619809f457aa9;IP_dc1608402882e2;IP_e49f28169b6146	CELLSET_88609676f4da3e
CELL18993_N2	2	2	8	7	1	7	1	True	True	IP_07cc81069a229b;IP_204913b79ec587;IP_6620270550aa9a;IP_6941c2d39ba842;IP_ae8f0abfff836d;IP_c61559c4c54df2;IP_c697b3861cab20;IP_e49f28169b6146	CELLSET_c2d0a51995f59a
CELL18994_N1	1	1	10	7	3	10	0	True	True	IP_04e451e3ca076a;IP_44b340208e71a6;IP_50c6b80143cc14;IP_6620270550aa9a;IP_6b98cd0cac3917;IP_ae8f0abfff836d;IP_b1066af07213cb;IP_c61559c4c54df2;IP_e49f28169b6146;IP_f1de9c1e3f21a4	CELLSET_88274b3fb5b7b0
CELL18995_N2	2	1	2	2	0	2	0	True	True	IP_ae8f0abfff836d;IP_e49f28169b6146	CELLSET_a11d9502b62fc8
CELL18999_N2	2	0	0	0	0	0	0	True	False
CELL1899_N2	2	1	3	3	0	3	0	True	True	IP_0136d81f1be327;IP_6620270550aa9a;IP_ae8f0abfff836d	CELLSET_ac4ee67a162f0c
CELL19001_N2	2	2	3	3	0	3	0	True	True	IP_6b61e21bf01a53;IP_ae8f0abfff836d;IP_e49f28169b6146	CELLSET_67d61a2e207f7b
CELL19002_N2	2	2	5	5	0	4	1	True	True	IP_6620270550aa9a;IP_6941c2d39ba842;IP_ae8f0abfff836d;IP_c61559c4c54df2;IP_e49f28169b6146	CELLSET_5f7d9e8f50ce77
CELL19005_N1	1	1	4	4	0	4	0	True	True	IP_075744b051db81;IP_ae8f0abfff836d;IP_c61559c4c54df2;IP_e49f28169b6146	CELLSET_37510fa49bb6a9
CELL19006_N3	3	3	11	7	4	7	4	True	True	IP_14e5cae6a6ebf7;IP_40e044433f8b75;IP_6620270550aa9a;IP_7f90ab6f78579f;IP_81e47493b95eff;IP_9cfddd959a8b12;IP_ae8f0abfff836d;IP_c61559c4c54df2;IP_d619809f457aa9;IP_e0cf72f998a2fe;IP_e49f28169b6146	CELLSET_4a0f8079422206
CELL19008_N2	2	2	12	9	3	10	2	True	True	IP_0afa9fbe2dd398;IP_204913b79ec587;IP_6620270550aa9a;IP_81e47493b95eff;IP_91ac1116f9eb0c;IP_a9b4172b3ac449;IP_ae8f0abfff836d;IP_bd42554b367c2e;IP_c61559c4c54df2;IP_c81db023400971;IP_d619809f457aa9;IP_e49f28169b6146	CELLSET_17ec8c63fbef30
CELL19010_N2	2	1	2	2	0	2	0	True	True	IP_ae8f0abfff836d;IP_e49f28169b6146	CELLSET_a11d9502b62fc8
CELL19014_N3	3	3	5	5	0	3	2	True	True	IP_00a875ec0869bc;IP_4424b8f202139f;IP_4fefb0ff7bd60c;IP_c61559c4c54df2;IP_e49f28169b6146	CELLSET_c9f85053fb9d5d
CELL19017_N2	2	2	4	4	0	3	1	True	True	IP_820b4fd5ac9340;IP_a1d912012726ae;IP_ae8f0abfff836d;IP_e49f28169b6146	CELLSET_59920ed14456e6
CELL1901_N3	3	3	5	5	0	3	2	True	True	IP_81e47493b95eff;IP_ae8f0abfff836d;IP_bb4ee681153c9a;IP_e49f28169b6146;IP_f1de9c1e3f21a4	CELLSET_004ef28edab174
CELL19020_N2	2	1	2	2	0	2	0	True	True	IP_ae8f0abfff836d;IP_e49f28169b6146	CELLSET_a11d9502b62fc8
CELL19024_N3	3	3	10	10	0	7	3	True	True	IP_204913b79ec587;IP_50c6b80143cc14;IP_6620270550aa9a;IP_81e47493b95eff;IP_820b4fd5ac9340;IP_91ac1116f9eb0c;IP_ae8f0abfff836d;IP_c61559c4c54df2;IP_e49f28169b6146;IP_f1de9c1e3f21a4	CELLSET_5a4f7bddffe4b8
CELL1902_N2	2	1	1	1	0	1	0	True	True	IP_f1de9c1e3f21a4	CELLSET_f1de9c1e3f21a4
CELL19030_N2	2	2	10	10	0	7	3	True	True	IP_00606d52a8a1f9;IP_075744b051db81;IP_6620270550aa9a;IP_6941c2d39ba842;IP_6e933f81ca040e;IP_81e47493b95eff;IP_ae8f0abfff836d;IP_c61559c4c54df2;IP_c697b3861cab20;IP_e49f28169b6146	CELLSET_b04149ad8a99ff
CELL19034_N2	2	2	8	8	0	6	2	True	True	IP_1ae93a041fbaf1;IP_61ba77137e9b98;IP_6e933f81ca040e;IP_81e47493b95eff;IP_ae8f0abfff836d;IP_c61559c4c54df2;IP_d619809f457aa9;IP_e49f28169b6146	CELLSET_6b5e1f475e215d
CELL19036_N2	2	1	1	1	0	1	0	True	True	IP_81e47493b95eff	CELLSET_81e47493b95eff
CELL19037_N2	2	2	10	8	2	8	2	True	True	IP_1ee019c3bbffa1;IP_34d9d8e2e2cbe2;IP_6e933f81ca040e;IP_81e47493b95eff;IP_91ac1116f9eb0c;IP_a9fbcd24b28053;IP_abf82709a43f61;IP_ae8f0abfff836d;IP_c61559c4c54df2;IP_e49f28169b6146	CELLSET_88e1aacd890f06
CELL1903_N2	2	2	5	5	0	4	1	True	True	IP_6620270550aa9a;IP_81e47493b95eff;IP_ae8f0abfff836d;IP_c61559c4c54df2;IP_e49f28169b6146	CELLSET_a6dc48b98e25d5
CELL19047_N2	2	2	6	5	1	5	1	True	True	IP_204913b79ec587;IP_6e933f81ca040e;IP_ae8f0abfff836d;IP_bb18396ea867b1;IP_c61559c4c54df2;IP_e49f28169b6146	CELLSET_a16a8d3eb39330
CELL1904_N2	2	2	16	15	1	13	3	True	True	IP_204913b79ec587;IP_3a72418af3f3b0;IP_50c6b80143cc14;IP_61ba77137e9b98;IP_6620270550aa9a;IP_81e47493b95eff;IP_820b4fd5ac9340;IP_91ac1116f9eb0c;IP_9a8a59a28244cc;IP_ae8f0abfff836d;IP_bcdf829af10722;IP_c61559c4c54df2;IP_c697b3861cab20;IP_d619809f457aa9;IP_d9852c861c98d1;IP_e49f28169b6146	CELLSET_722f0bb46a263c
CELL19051_N2	2	2	5	5	0	4	1	True	True	IP_81e47493b95eff;IP_ae8f0abfff836d;IP_c61559c4c54df2;IP_e49f28169b6146;IP_f1de9c1e3f21a4	CELLSET_4902d6f8f2e9a3
CELL19056_N2	2	2	4	4	0	3	1	True	True	IP_00a875ec0869bc;IP_6620270550aa9a;IP_bb4ee681153c9a;IP_e49f28169b6146	CELLSET_32c2fcd42e0c13
CELL19058_N2	2	2	2	2	0	2	0	True	True	IP_ae8f0abfff836d;IP_c61559c4c54df2	CELLSET_86d17712feda34
CELL19059_N2	2	1	3	3	0	3	0	True	True	IP_81e47493b95eff;IP_ae8f0abfff836d;IP_c61559c4c54df2	CELLSET_0f98ead211bd9d
CELL1905_N5	5	2	3	3	0	2	1	True	True	IP_6e933f81ca040e;IP_ae8f0abfff836d;IP_e49f28169b6146	CELLSET_c2091a8fe52ef0
CELL19061_N2	2	1	1	1	0	1	0	True	True	IP_c61559c4c54df2	CELLSET_c61559c4c54df2
CELL19064_N2	2	1	1	1	0	1	0	True	True	IP_ae8f0abfff836d	CELLSET_ae8f0abfff836d
CELL19066_N3	3	3	15	12	3	9	6	True	True	IP_075744b051db81;IP_1ae93a041fbaf1;IP_204913b79ec587;IP_50c6b80143cc14;IP_635ad9ef273aea;IP_6620270550aa9a;IP_81e47493b95eff;IP_abf82709a43f61;IP_ae8f0abfff836d;IP_b3559173051f70;IP_b44a09e09822e5;IP_c61559c4c54df2;IP_e49f28169b6146;IP_f028edf18b1afd;IP_f403f5f6230052	CELLSET_d8f3a9613db440
CELL19068_N3	3	1	1	1	0	1	0	True	True	IP_81e47493b95eff	CELLSET_81e47493b95eff
CELL19069_N2	2	2	14	14	0	11	3	True	True	IP_00a875ec0869bc;IP_204913b79ec587;IP_424ab362b8422f;IP_46ba5640803db9;IP_50c6b80143cc14;IP_6620270550aa9a;IP_6e933f81ca040e;IP_7f90ab6f78579f;IP_820b4fd5ac9340;IP_ae8f0abfff836d;IP_bb4ee681153c9a;IP_c61559c4c54df2;IP_e49f28169b6146;IP_f1de9c1e3f21a4	CELLSET_8b939552d6b245
CELL1906_N2	2	0	0	0	0	0	0	False	False
CELL19075_N1	1	1	1	1	0	1	0	True	True	IP_e49f28169b6146	CELLSET_e49f28169b6146
CELL19077_N2	2	2	7	7	0	5	2	True	True	IP_7f90ab6f78579f;IP_81e47493b95eff;IP_ae8f0abfff836d;IP_c61559c4c54df2;IP_d619809f457aa9;IP_e49f28169b6146;IP_f028edf18b1afd	CELLSET_5d6f29de99633e
CELL19082_N2	2	2	36	31	5	31	5	True	True	IP_00606d52a8a1f9;IP_00a875ec0869bc;IP_0136d81f1be327;IP_075744b051db81;IP_07b308fca94b5a;IP_0ad73a314d59e3;IP_1ae93a041fbaf1;IP_204913b79ec587;IP_424ab362b8422f;IP_50c6b80143cc14;IP_52f13706d1bec5;IP_5487f15dd9ec5e;IP_5630aa629ac2ff;IP_5a2a60e83f4224;IP_61ba77137e9b98;IP_6620270550aa9a;IP_6941c2d39ba842;IP_6e933f81ca040e;IP_77e2821c088f41;IP_7efc6e4dcc74c1;IP_7f90ab6f78579f;IP_81e47493b95eff;IP_820b4fd5ac9340;IP_91ac1116f9eb0c;IP_9db223762870b3;IP_abf82709a43f61;IP_ae8f0abfff836d;IP_b7f328f86e243e;IP_c61559c4c54df2;IP_c81db023400971;IP_d619809f457aa9;IP_dbee1da73183d5;IP_e49f28169b6146;IP_e7032eb6e60cf1;IP_f028edf18b1afd;IP_f1de9c1e3f21a4	CELLSET_710479931328ea
CELL19087_N2	2	2	2	2	0	2	0	True	True	IP_a1d912012726ae;IP_ae8f0abfff836d	CELLSET_341382bd55edae
CELL19088_N2	2	0	0	0	0	0	0	False	False
CELL19089_N2	2	2	22	16	6	16	6	True	True	IP_075744b051db81;IP_204913b79ec587;IP_4424b8f202139f;IP_50c6b80143cc14;IP_58e834bd94bbba;IP_6620270550aa9a;IP_6941c2d39ba842;IP_6e933f81ca040e;IP_7149a49f1b89dd;IP_77e2821c088f41;IP_81e47493b95eff;IP_9b13fb10b5b329;IP_ae8f0abfff836d;IP_bb4ee681153c9a;IP_bc3e761f9121fa;IP_c61559c4c54df2;IP_cc34a418c4937b;IP_d619809f457aa9;IP_e055c3de8b5308;IP_e49f28169b6146;IP_f028edf18b1afd;IP_f1de9c1e3f21a4	CELLSET_ccf9c717b1d3d8
CELL19096_N2	2	0	0	0	0	0	0	True	False
CELL19097_N2	2	1	1	1	0	1	0	True	True	IP_c61559c4c54df2	CELLSET_c61559c4c54df2
CELL19099_N2	2	0	0	0	0	0	0	False	False
CELL190_N3	3	2	4	4	0	3	1	True	True	IP_6620270550aa9a;IP_ae8f0abfff836d;IP_c61559c4c54df2;IP_d619809f457aa9	CELLSET_5e3f85244740b3
CELL19107_N2	2	2	3	3	0	2	1	True	True	IP_075744b051db81;IP_ae8f0abfff836d;IP_e49f28169b6146	CELLSET_b81b53ed757132
CELL19108_N2	2	2	2	2	0	1	1	True	True	IP_ae8f0abfff836d;IP_e49f28169b6146	CELLSET_a11d9502b62fc8
CELL1910_N2	2	1	1	1	0	1	0	True	True	IP_ae8f0abfff836d	CELLSET_ae8f0abfff836d
CELL19114_N3	3	3	19	18	1	12	7	True	True	IP_00a875ec0869bc;IP_1a579d04354ef3;IP_204913b79ec587;IP_32d61edcfc4fc7;IP_4cff1dbb1118da;IP_6620270550aa9a;IP_6b61e21bf01a53;IP_81e47493b95eff;IP_820b4fd5ac9340;IP_91ac1116f9eb0c;IP_9dc1bde44d889f;IP_ae8f0abfff836d;IP_bb4ee681153c9a;IP_c61559c4c54df2;IP_c697b3861cab20;IP_d619809f457aa9;IP_e49f28169b6146;IP_e8ba15e6f7398f;IP_f028edf18b1afd	CELLSET_426019931c405e
CELL1911_N2	2	2	12	8	4	10	2	True	True	IP_03d165692e7016;IP_2b7d9c1f83ec26;IP_6620270550aa9a;IP_81e47493b95eff;IP_ae8f0abfff836d;IP_b7f328f86e243e;IP_bd42554b367c2e;IP_c61559c4c54df2;IP_c697b3861cab20;IP_d619809f457aa9;IP_e49f28169b6146;IP_e4c8662113b603	CELLSET_71bd8ac10a9933
CELL19120_N2	2	2	12	11	1	8	4	True	True	IP_424ab362b8422f;IP_50c6b80143cc14;IP_61ba77137e9b98;IP_6620270550aa9a;IP_6e933f81ca040e;IP_81e47493b95eff;IP_abf82709a43f61;IP_ae8f0abfff836d;IP_c02025095b5ce7;IP_c61559c4c54df2;IP_d619809f457aa9;IP_e49f28169b6146	CELLSET_2468a445361d62
CELL19127_N2	2	2	27	18	9	21	6	True	True	IP_069bae714b909d;IP_075744b051db81;IP_0ad73a314d59e3;IP_1ae93a041fbaf1;IP_204913b79ec587;IP_3a72418af3f3b0;IP_47a11250b76509;IP_4cff1dbb1118da;IP_5b72a6a1cd1211;IP_6044a34b0b759f;IP_608be6e20deeeb;IP_61ba77137e9b98;IP_6620270550aa9a;IP_6941c2d39ba842;IP_6e933f81ca040e;IP_759b67163b5907;IP_81e47493b95eff;IP_91ac1116f9eb0c;IP_ae8f0abfff836d;IP_bd42554b367c2e;IP_c61559c4c54df2;IP_c697b3861cab20;IP_d619809f457aa9;IP_e49f28169b6146;IP_f028edf18b1afd;IP_fbd71852c1d142;IP_fc28955ff066fd	CELLSET_adf781f0eb1e3d
CELL19128_N2	2	0	0	0	0	0	0	False	False
CELL19129_N2	2	0	0	0	0	0	0	False	False
CELL1912_N5	5	5	10	9	1	6	4	True	True	IP_204913b79ec587;IP_50c6b80143cc14;IP_5630aa629ac2ff;IP_77e2821c088f41;IP_81e47493b95eff;IP_8e2bb86bc4a5d1;IP_ae8f0abfff836d;IP_c61559c4c54df2;IP_c953ea162dc99c;IP_e49f28169b6146	CELLSET_86131f418f5384
CELL19131_N2	2	2	6	5	1	6	0	True	True	IP_508d1b64e8eb3d;IP_50c6b80143cc14;IP_91ac1116f9eb0c;IP_ae8f0abfff836d;IP_c61559c4c54df2;IP_e49f28169b6146	CELLSET_4d701d95b85fb8
CELL19135_N2	2	2	14	12	2	11	3	True	True	IP_3a72418af3f3b0;IP_48cf9d34491109;IP_4cff1dbb1118da;IP_6620270550aa9a;IP_6b61e21bf01a53;IP_6e933f81ca040e;IP_802fd65f720c58;IP_ae8f0abfff836d;IP_bb4ee681153c9a;IP_c61559c4c54df2;IP_c953ea162dc99c;IP_d619809f457aa9;IP_e49f28169b6146;IP_f028edf18b1afd	CELLSET_e498ace001efd7
CELL19137_N2	2	1	1	1	0	1	0	True	True	IP_81e47493b95eff	CELLSET_81e47493b95eff
CELL19138_N1	1	1	5	5	0	5	0	True	True	IP_6620270550aa9a;IP_ae8f0abfff836d;IP_c61559c4c54df2;IP_d619809f457aa9;IP_e49f28169b6146	CELLSET_b8929657095884
CELL19139_N2	2	2	14	13	1	13	1	True	True	IP_00a875ec0869bc;IP_17618b0380726a;IP_204913b79ec587;IP_50c6b80143cc14;IP_5630aa629ac2ff;IP_5a2a60e83f4224;IP_6620270550aa9a;IP_6941c2d39ba842;IP_81e47493b95eff;IP_820b4fd5ac9340;IP_ae8f0abfff836d;IP_bb4ee681153c9a;IP_c61559c4c54df2;IP_e49f28169b6146	CELLSET_cdbbc5cb76aacc
CELL19140_N3	3	3	12	9	3	8	4	True	True	IP_00a875ec0869bc;IP_04e451e3ca076a;IP_204913b79ec587;IP_6620270550aa9a;IP_81e47493b95eff;IP_ae8f0abfff836d;IP_c61559c4c54df2;IP_cb0a561f413630;IP_d619809f457aa9;IP_e49f28169b6146;IP_f455cb1053015c;IP_ffc2d2b3074ae1	CELLSET_70046baf284362
CELL1914_N2	2	2	4	4	0	3	1	True	True	IP_4fefb0ff7bd60c;IP_ae8f0abfff836d;IP_e49f28169b6146;IP_f1de9c1e3f21a4	CELLSET_3d5171b168b620
CELL19152_N2	2	2	2	2	0	2	0	True	True	IP_ae8f0abfff836d;IP_c61559c4c54df2	CELLSET_86d17712feda34
CELL19156_N2	2	2	2	2	0	2	0	True	True	IP_c61559c4c54df2;IP_e49f28169b6146	CELLSET_e53678a3f333d0
CELL19162_N2	2	2	8	8	0	7	1	True	True	IP_204913b79ec587;IP_6620270550aa9a;IP_6941c2d39ba842;IP_820b4fd5ac9340;IP_ae8f0abfff836d;IP_c61559c4c54df2;IP_e49f28169b6146;IP_f1de9c1e3f21a4	CELLSET_4947a04affc7dc
CELL19164_N2	2	1	1	1	0	1	0	True	True	IP_6941c2d39ba842	CELLSET_6941c2d39ba842
CELL19165_N2	2	1	1	1	0	1	0	True	True	IP_e49f28169b6146	CELLSET_e49f28169b6146
CELL19168_N2	2	1	1	1	0	1	0	True	True	IP_ae8f0abfff836d	CELLSET_ae8f0abfff836d
CELL19170_N4	4	4	12	10	2	9	3	True	True	IP_1ae93a041fbaf1;IP_33520225b9ec67;IP_6620270550aa9a;IP_6941c2d39ba842;IP_81e47493b95eff;IP_91ac1116f9eb0c;IP_ae8f0abfff836d;IP_c61559c4c54df2;IP_d619809f457aa9;IP_e49f28169b6146;IP_ea70ffc81a59bf;IP_eed6ae0a6ff6ef	CELLSET_b35ec3146b2870
CELL19171_N3	3	3	5	5	0	4	1	True	True	IP_204913b79ec587;IP_6620270550aa9a;IP_9a8a59a28244cc;IP_c61559c4c54df2;IP_e49f28169b6146	CELLSET_af625c6ce1df0f
CELL19172_N3	3	0	0	0	0	0	0	False	False
CELL19173_N2	2	2	2	2	0	2	0	True	True	IP_ae8f0abfff836d;IP_e49f28169b6146	CELLSET_a11d9502b62fc8
CELL19174_N2	2	2	11	10	1	10	1	True	True	IP_1502201714450b;IP_6620270550aa9a;IP_6941c2d39ba842;IP_81e47493b95eff;IP_91ac1116f9eb0c;IP_ae8f0abfff836d;IP_bb4ee681153c9a;IP_c61559c4c54df2;IP_d619809f457aa9;IP_e49f28169b6146;IP_f1de9c1e3f21a4	CELLSET_15ba7fc9101043
CELL19178_N3	3	2	2	2	0	1	1	True	True	IP_91ac1116f9eb0c;IP_c61559c4c54df2	CELLSET_b3c4207b19f5d4
CELL1917_N2	2	1	2	2	0	2	0	True	True	IP_c61559c4c54df2;IP_e49f28169b6146	CELLSET_e53678a3f333d0
CELL19181_N2	2	2	8	8	0	6	2	True	True	IP_00a875ec0869bc;IP_50c6b80143cc14;IP_6941c2d39ba842;IP_6e933f81ca040e;IP_81e47493b95eff;IP_ae8f0abfff836d;IP_c61559c4c54df2;IP_e49f28169b6146	CELLSET_94d43d0a5045a2
CELL19182_N2	2	2	5	5	0	4	1	True	True	IP_424ab362b8422f;IP_6620270550aa9a;IP_ae8f0abfff836d;IP_c61559c4c54df2;IP_e49f28169b6146	CELLSET_a08893f070532a
CELL19185_N2	2	2	7	7	0	7	0	True	True	IP_0ad73a314d59e3;IP_6620270550aa9a;IP_81e47493b95eff;IP_abf82709a43f61;IP_ae8f0abfff836d;IP_c61559c4c54df2;IP_e49f28169b6146	CELLSET_8ec7ff0aad2540
CELL19186_N2	2	0	0	0	0	0	0	False	False
CELL19187_N1	1	1	4	4	0	4	0	True	True	IP_00a875ec0869bc;IP_6620270550aa9a;IP_820b4fd5ac9340;IP_f028edf18b1afd	CELLSET_741208e149d88e
CELL19188_N2	2	2	2	2	0	2	0	True	True	IP_ae8f0abfff836d;IP_e49f28169b6146	CELLSET_a11d9502b62fc8
CELL1918_N3	3	3	5	5	0	4	1	True	True	IP_424ab362b8422f;IP_6620270550aa9a;IP_81e47493b95eff;IP_ae8f0abfff836d;IP_c61559c4c54df2	CELLSET_f19b6245860902
CELL19190_N2	2	1	2	2	0	2	0	True	True	IP_ae8f0abfff836d;IP_c61559c4c54df2	CELLSET_86d17712feda34
CELL19193_N2	2	2	11	10	1	9	2	True	True	IP_075744b051db81;IP_204913b79ec587;IP_58e834bd94bbba;IP_6620270550aa9a;IP_670ff8a8e126f2;IP_6e933f81ca040e;IP_81e47493b95eff;IP_ae8f0abfff836d;IP_c61559c4c54df2;IP_d619809f457aa9;IP_e49f28169b6146	CELLSET_4019295096879a
CELL19198_N1	1	1	4	4	0	4	0	True	True	IP_ae8f0abfff836d;IP_c61559c4c54df2;IP_e49f28169b6146;IP_f1de9c1e3f21a4	CELLSET_7c469ceb15b435
CELL19203_N2	2	2	7	5	2	6	1	True	True	IP_4cff1dbb1118da;IP_58e834bd94bbba;IP_61ba77137e9b98;IP_745b78af86a832;IP_ae8f0abfff836d;IP_c61559c4c54df2;IP_e49f28169b6146	CELLSET_2125b6ead36871
CELL19204_N2	2	0	0	0	0	0	0	False	False
CELL19207_N4	4	0	0	0	0	0	0	False	False
CELL19210_N2	2	1	1	1	0	1	0	True	True	IP_ae8f0abfff836d	CELLSET_ae8f0abfff836d
CELL19214_N3	3	0	0	0	0	0	0	False	False
CELL19217_N2	2	2	4	4	0	4	0	True	True	IP_6620270550aa9a;IP_ae8f0abfff836d;IP_d619809f457aa9;IP_e49f28169b6146	CELLSET_de71dd6a1373f5
CELL1921_N2	2	2	2	2	0	1	1	True	True	IP_9dc1bde44d889f;IP_c61559c4c54df2	CELLSET_06774e3c18f675
CELL19223_N2	2	2	5	5	0	4	1	True	True	IP_6620270550aa9a;IP_81e47493b95eff;IP_ae8f0abfff836d;IP_c61559c4c54df2;IP_e49f28169b6146	CELLSET_a6dc48b98e25d5
CELL19228_N2	2	1	4	4	0	4	0	True	True	IP_6620270550aa9a;IP_ae8f0abfff836d;IP_c61559c4c54df2;IP_e49f28169b6146	CELLSET_543b9c2e58f353
CELL19229_N2	2	2	11	10	1	9	2	True	True	IP_07cc81069a229b;IP_204913b79ec587;IP_4fefb0ff7bd60c;IP_50c6b80143cc14;IP_6e933f81ca040e;IP_abf82709a43f61;IP_ae8f0abfff836d;IP_c61559c4c54df2;IP_d619809f457aa9;IP_e49f28169b6146;IP_f1de9c1e3f21a4	CELLSET_7d9b66b7afd25f
CELL19230_N1	1	1	4	4	0	4	0	True	True	IP_61ba77137e9b98;IP_6620270550aa9a;IP_820b4fd5ac9340;IP_e49f28169b6146	CELLSET_8bb83d31ebb573
CELL19232_N2	2	2	9	9	0	6	3	True	True	IP_00606d52a8a1f9;IP_075744b051db81;IP_0ad73a314d59e3;IP_204913b79ec587;IP_81e47493b95eff;IP_ae8f0abfff836d;IP_c61559c4c54df2;IP_e49f28169b6146;IP_f1de9c1e3f21a4	CELLSET_30296898e3147e
CELL19236_N2	2	1	1	1	0	1	0	True	True	IP_ae8f0abfff836d	CELLSET_ae8f0abfff836d
CELL19237_N3	3	3	10	10	0	9	1	True	True	IP_0136d81f1be327;IP_204913b79ec587;IP_6620270550aa9a;IP_6e933f81ca040e;IP_81e47493b95eff;IP_86842fef31d0d7;IP_ae8f0abfff836d;IP_c61559c4c54df2;IP_d619809f457aa9;IP_e49f28169b6146	CELLSET_ca22338ce0a725
CELL19238_N2	2	2	22	19	3	17	5	True	True	IP_00a875ec0869bc;IP_075744b051db81;IP_0ad73a314d59e3;IP_17618b0380726a;IP_1ae93a041fbaf1;IP_204913b79ec587;IP_424ab362b8422f;IP_50c6b80143cc14;IP_6620270550aa9a;IP_6941c2d39ba842;IP_81e47493b95eff;IP_820b4fd5ac9340;IP_826cd7e9c70b25;IP_91ac1116f9eb0c;IP_9cfddd959a8b12;IP_a943af68cf24ab;IP_ae8f0abfff836d;IP_bb4ee681153c9a;IP_c61559c4c54df2;IP_d619809f457aa9;IP_e49f28169b6146;IP_f1de9c1e3f21a4	CELLSET_91a5338d543482
CELL19240_N2	2	2	2	2	0	2	0	True	True	IP_91ac1116f9eb0c;IP_ae8f0abfff836d	CELLSET_3dc39b165282fd
CELL19242_N2	2	2	15	12	3	10	5	True	True	IP_00a875ec0869bc;IP_075744b051db81;IP_424ab362b8422f;IP_50c6b80143cc14;IP_61ba77137e9b98;IP_6620270550aa9a;IP_81e47493b95eff;IP_91ac1116f9eb0c;IP_ae8f0abfff836d;IP_bb4ee681153c9a;IP_c61559c4c54df2;IP_dbced3ab286ac7;IP_e24f6931ec0a51;IP_e49f28169b6146;IP_e825721678bf27	CELLSET_c9590ae478ffd9
CELL19243_N2	2	2	6	6	0	6	0	True	True	IP_204913b79ec587;IP_81e47493b95eff;IP_820b4fd5ac9340;IP_ae8f0abfff836d;IP_c61559c4c54df2;IP_e49f28169b6146	CELLSET_9d5f81f955370e
CELL19246_N1	1	1	4	4	0	4	0	True	True	IP_abf82709a43f61;IP_ae8f0abfff836d;IP_c61559c4c54df2;IP_e49f28169b6146	CELLSET_f29c50be6717be
CELL1925_N3	3	2	4	4	0	3	1	True	True	IP_81e47493b95eff;IP_ae8f0abfff836d;IP_c61559c4c54df2;IP_e49f28169b6146	CELLSET_a286acef834c9d
CELL19267_N2	2	2	6	6	0	3	3	True	True	IP_6e933f81ca040e;IP_7732752c069174;IP_820b4fd5ac9340;IP_9dc1bde44d889f;IP_ae8f0abfff836d;IP_c61559c4c54df2	CELLSET_8e810b688a4952
CELL1926_N2	2	2	2	2	0	1	1	True	True	IP_204913b79ec587;IP_c61559c4c54df2	CELLSET_0b0f306f9a4164
CELL19277_N1	1	1	9	9	0	9	0	True	True	IP_6620270550aa9a;IP_7efc6e4dcc74c1;IP_81e47493b95eff;IP_ae8f0abfff836d;IP_c61559c4c54df2;IP_c697b3861cab20;IP_cd4876326c94be;IP_e49f28169b6146;IP_f1de9c1e3f21a4	CELLSET_2209bc8e0b426e
CELL19284_N2	2	2	18	17	1	14	4	True	True	IP_00a875ec0869bc;IP_075744b051db81;IP_204913b79ec587;IP_40b74716d81cde;IP_61ba77137e9b98;IP_6620270550aa9a;IP_6941c2d39ba842;IP_6e933f81ca040e;IP_81e47493b95eff;IP_820b4fd5ac9340;IP_abf82709a43f61;IP_ae8f0abfff836d;IP_bb4ee681153c9a;IP_bdf37953a8f403;IP_c02025095b5ce7;IP_c61559c4c54df2;IP_e49f28169b6146;IP_f1de9c1e3f21a4	CELLSET_0e9e071e1d7d6a
CELL19285_N2	2	2	6	5	1	6	0	True	True	IP_61ba77137e9b98;IP_6620270550aa9a;IP_6941c2d39ba842;IP_81e47493b95eff;IP_ae8f0abfff836d;IP_f403f5f6230052	CELLSET_1076fe94290b82
CELL19289_N2	2	1	2	2	0	2	0	True	True	IP_075744b051db81;IP_e49f28169b6146	CELLSET_70982c7a6094ef
CELL19290_N2	2	0	0	0	0	0	0	False	False
CELL19291_N2	2	1	2	2	0	2	0	True	True	IP_ae8f0abfff836d;IP_e49f28169b6146	CELLSET_a11d9502b62fc8
CELL19297_N1	1	1	1	1	0	1	0	True	True	IP_e49f28169b6146	CELLSET_e49f28169b6146
CELL19298_N2	2	2	2	2	0	1	1	True	True	IP_6620270550aa9a;IP_e49f28169b6146	CELLSET_a94d01eb6e5008
CELL19299_N2	2	1	1	1	0	1	0	True	True	IP_e49f28169b6146	CELLSET_e49f28169b6146
CELL1929_N3	3	2	3	3	0	2	1	True	True	IP_6620270550aa9a;IP_ae8f0abfff836d;IP_c61559c4c54df2	CELLSET_b87781f64608dd
CELL192_N3	3	3	13	11	2	8	5	True	True	IP_075744b051db81;IP_44b080b23dd062;IP_4e2242c1caf68a;IP_61ba77137e9b98;IP_6620270550aa9a;IP_81e47493b95eff;IP_9dc1bde44d889f;IP_ae8f0abfff836d;IP_bb4ee681153c9a;IP_c61559c4c54df2;IP_d619809f457aa9;IP_e49f28169b6146;IP_f1de9c1e3f21a4	CELLSET_f8b4dec0354fef
CELL19300_N1	1	1	9	7	2	9	0	True	True	IP_07b308fca94b5a;IP_204913b79ec587;IP_61ba77137e9b98;IP_81e47493b95eff;IP_91ac1116f9eb0c;IP_9cfddd959a8b12;IP_ae8f0abfff836d;IP_c61559c4c54df2;IP_e49f28169b6146	CELLSET_8ae24cc21bf7a9
CELL19301_N2	2	0	0	0	0	0	0	False	False
CELL19303_N2	2	1	2	2	0	2	0	True	True	IP_81e47493b95eff;IP_c697b3861cab20	CELLSET_98e017307a6111
CELL19305_N3	3	3	19	17	2	12	7	True	True	IP_00606d52a8a1f9;IP_0a12cdae97114c;IP_1ae93a041fbaf1;IP_204913b79ec587;IP_23b6612d4712b6;IP_48cf9d34491109;IP_50c6b80143cc14;IP_61ba77137e9b98;IP_6620270550aa9a;IP_81e47493b95eff;IP_820b4fd5ac9340;IP_84c778d89a3615;IP_abf82709a43f61;IP_ae8f0abfff836d;IP_bb4ee681153c9a;IP_c61559c4c54df2;IP_c697b3861cab20;IP_e49f28169b6146;IP_f1de9c1e3f21a4	CELLSET_246e4c26f49a2a
CELL19308_N3	3	3	3	3	0	3	0	True	True	IP_204913b79ec587;IP_ae8f0abfff836d;IP_e49f28169b6146	CELLSET_337011786a8b2f
CELL19309_N2	2	2	9	9	0	7	2	True	True	IP_204913b79ec587;IP_61ba77137e9b98;IP_6620270550aa9a;IP_81e47493b95eff;IP_820b4fd5ac9340;IP_ae8f0abfff836d;IP_c61559c4c54df2;IP_e49f28169b6146;IP_f1de9c1e3f21a4	CELLSET_446bab2bed802d
CELL1930_N3	3	0	0	0	0	0	0	False	False
CELL19311_N2	2	2	12	10	2	11	1	True	True	IP_075744b051db81;IP_48cf9d34491109;IP_6620270550aa9a;IP_81e47493b95eff;IP_9dc1bde44d889f;IP_a9b4172b3ac449;IP_ae8f0abfff836d;IP_b7f328f86e243e;IP_c1e19f7bb3c449;IP_c61559c4c54df2;IP_d619809f457aa9;IP_e49f28169b6146	CELLSET_226d529f4bb248
CELL19313_N1	1	1	11	10	1	11	0	True	True	IP_075744b051db81;IP_0ad73a314d59e3;IP_61ba77137e9b98;IP_6620270550aa9a;IP_81e47493b95eff;IP_ae8f0abfff836d;IP_bb4ee681153c9a;IP_c02025095b5ce7;IP_c61559c4c54df2;IP_d619809f457aa9;IP_e49f28169b6146	CELLSET_8ccfa0419af6e9
CELL19314_N2	2	1	1	1	0	1	0	True	True	IP_81e47493b95eff	CELLSET_81e47493b95eff
CELL19317_N1	1	1	4	4	0	4	0	True	True	IP_6e933f81ca040e;IP_81e47493b95eff;IP_91ac1116f9eb0c;IP_d619809f457aa9	CELLSET_e317794a30397c
CELL19320_N2	2	0	0	0	0	0	0	False	False
CELL19322_N2	2	2	25	21	4	18	7	True	True	IP_00606d52a8a1f9;IP_00a875ec0869bc;IP_0136d81f1be327;IP_075744b051db81;IP_0ad73a314d59e3;IP_1502201714450b;IP_204913b79ec587;IP_22fe690ff311c2;IP_4424b8f202139f;IP_49301404084ecf;IP_50c6b80143cc14;IP_61ba77137e9b98;IP_6620270550aa9a;IP_6e933f81ca040e;IP_7f90ab6f78579f;IP_81e47493b95eff;IP_820b4fd5ac9340;IP_92fcee505fb09c;IP_9dc1bde44d889f;IP_ae8f0abfff836d;IP_c1de97584784e6;IP_c61559c4c54df2;IP_c697b3861cab20;IP_e49f28169b6146;IP_f1de9c1e3f21a4	CELLSET_3fc74f715667f9
CELL19328_N1	1	1	11	10	1	11	0	True	True	IP_204913b79ec587;IP_4e2242c1caf68a;IP_6620270550aa9a;IP_7f90ab6f78579f;IP_81e47493b95eff;IP_820b4fd5ac9340;IP_ae8f0abfff836d;IP_c61559c4c54df2;IP_c697b3861cab20;IP_e49f28169b6146;IP_f1de9c1e3f21a4	CELLSET_d35492447131ae
CELL19331_N3	3	1	1	1	0	1	0	True	True	IP_e49f28169b6146	CELLSET_e49f28169b6146
CELL19332_N2	2	2	14	13	1	11	3	True	True	IP_204913b79ec587;IP_3524a66ae547fd;IP_6620270550aa9a;IP_6e933f81ca040e;IP_7f90ab6f78579f;IP_81e47493b95eff;IP_91ac1116f9eb0c;IP_abf82709a43f61;IP_ae8f0abfff836d;IP_c61559c4c54df2;IP_c697b3861cab20;IP_cd4876326c94be;IP_e49f28169b6146;IP_f1de9c1e3f21a4	CELLSET_9991025e5a0f6b
CELL19333_N3	3	3	7	7	0	6	1	True	True	IP_6620270550aa9a;IP_6941c2d39ba842;IP_6e933f81ca040e;IP_ae8f0abfff836d;IP_c61559c4c54df2;IP_e49f28169b6146;IP_f1de9c1e3f21a4	CELLSET_00b7ff21b6296e
CELL19336_N2	2	1	1	1	0	1	0	True	True	IP_6620270550aa9a	CELLSET_6620270550aa9a
CELL19337_N2	2	1	1	1	0	1	0	True	True	IP_81e47493b95eff	CELLSET_81e47493b95eff
CELL19345_N3	3	1	2	2	0	2	0	True	True	IP_ae8f0abfff836d;IP_e49f28169b6146	CELLSET_a11d9502b62fc8
CELL19346_N2	2	2	14	11	3	10	4	True	True	IP_075744b051db81;IP_1ae93a041fbaf1;IP_23b6612d4712b6;IP_6620270550aa9a;IP_6941c2d39ba842;IP_80eb6124408834;IP_81e47493b95eff;IP_8aebf6b6d79ef7;IP_abf82709a43f61;IP_ae8f0abfff836d;IP_c61559c4c54df2;IP_dbced3ab286ac7;IP_e49f28169b6146;IP_e7032eb6e60cf1	CELLSET_fa406e51f105cb
CELL19348_N3	3	3	8	8	0	7	1	True	True	IP_00a875ec0869bc;IP_204913b79ec587;IP_6941c2d39ba842;IP_81e47493b95eff;IP_ae8f0abfff836d;IP_c61559c4c54df2;IP_c697b3861cab20;IP_e49f28169b6146	CELLSET_fe66e2fcfb0cb3
CELL19350_N2	2	2	2	2	0	1	1	True	True	IP_50c6b80143cc14;IP_e49f28169b6146	CELLSET_f4f563a66575f2
CELL19358_N2	2	2	13	12	1	11	2	True	True	IP_204913b79ec587;IP_424ab362b8422f;IP_50c6b80143cc14;IP_61ba77137e9b98;IP_6620270550aa9a;IP_6e933f81ca040e;IP_81e47493b95eff;IP_820b4fd5ac9340;IP_9ce8e36eec4dbf;IP_ae8f0abfff836d;IP_bad8636aa714bb;IP_c61559c4c54df2;IP_e49f28169b6146	CELLSET_c59679f3414cc7
CELL19361_N1	1	1	7	7	0	7	0	True	True	IP_00a875ec0869bc;IP_6620270550aa9a;IP_6b61e21bf01a53;IP_ae8f0abfff836d;IP_c61559c4c54df2;IP_e49f28169b6146;IP_f1de9c1e3f21a4	CELLSET_6182ac78c4672f
CELL19362_N1	1	1	7	7	0	7	0	True	True	IP_1ae93a041fbaf1;IP_6941c2d39ba842;IP_81e47493b95eff;IP_abf82709a43f61;IP_ae8f0abfff836d;IP_e49f28169b6146;IP_f1de9c1e3f21a4	CELLSET_0f5f279bfccf50
CELL19363_N2	2	0	0	0	0	0	0	False	False
CELL19364_N1	1	1	10	10	0	10	0	True	True	IP_075744b051db81;IP_50c6b80143cc14;IP_5487f15dd9ec5e;IP_6620270550aa9a;IP_81e47493b95eff;IP_91ac1116f9eb0c;IP_ae8f0abfff836d;IP_c61559c4c54df2;IP_d619809f457aa9;IP_e49f28169b6146	CELLSET_6bd513d55a213c
CELL19365_N2	2	2	12	11	1	10	2	True	True	IP_04e451e3ca076a;IP_204913b79ec587;IP_424ab362b8422f;IP_58e834bd94bbba;IP_61ba77137e9b98;IP_6620270550aa9a;IP_81e47493b95eff;IP_ae8f0abfff836d;IP_c61559c4c54df2;IP_c697b3861cab20;IP_cb0a561f413630;IP_e49f28169b6146	CELLSET_f41c85ea813de4
CELL19370_N2	2	1	1	1	0	1	0	True	True	IP_ae8f0abfff836d	CELLSET_ae8f0abfff836d
CELL19374_N2	2	1	1	1	0	1	0	True	True	IP_6620270550aa9a	CELLSET_6620270550aa9a
CELL19375_N2	2	2	4	4	0	3	1	True	True	IP_81e47493b95eff;IP_a943af68cf24ab;IP_ae8f0abfff836d;IP_f028edf18b1afd	CELLSET_d22893b5494076
CELL19383_N2	2	2	13	13	0	10	3	True	True	IP_00a875ec0869bc;IP_3a72418af3f3b0;IP_424ab362b8422f;IP_50c6b80143cc14;IP_61ba77137e9b98;IP_6e933f81ca040e;IP_7f90ab6f78579f;IP_802fd65f720c58;IP_81e47493b95eff;IP_91ac1116f9eb0c;IP_ae8f0abfff836d;IP_c61559c4c54df2;IP_e49f28169b6146	CELLSET_43eb72493ba5e0
CELL19384_N1	1	1	9	9	0	9	0	True	True	IP_0ad73a314d59e3;IP_204913b79ec587;IP_23b6612d4712b6;IP_6620270550aa9a;IP_6941c2d39ba842;IP_81e47493b95eff;IP_ae8f0abfff836d;IP_c61559c4c54df2;IP_e49f28169b6146	CELLSET_3c16b95d6a164b
CELL19386_N2	2	2	4	4	0	4	0	True	True	IP_61ba77137e9b98;IP_81e47493b95eff;IP_ae8f0abfff836d;IP_c61559c4c54df2	CELLSET_b6a873052797a2
CELL19387_N2	2	0	0	0	0	0	0	False	False
CELL19388_N3	3	1	1	1	0	1	0	True	True	IP_204913b79ec587	CELLSET_204913b79ec587
CELL19392_N1	1	1	9	9	0	9	0	True	True	IP_6620270550aa9a;IP_7f90ab6f78579f;IP_81e47493b95eff;IP_820b4fd5ac9340;IP_ae8f0abfff836d;IP_c61559c4c54df2;IP_c697b3861cab20;IP_e49f28169b6146;IP_f1de9c1e3f21a4	CELLSET_a526d48dadfcd4
CELL19393_N2	2	2	16	12	4	13	3	True	True	IP_00a875ec0869bc;IP_04e451e3ca076a;IP_075744b051db81;IP_204913b79ec587;IP_50c6b80143cc14;IP_61ba77137e9b98;IP_6620270550aa9a;IP_81e47493b95eff;IP_9cfddd959a8b12;IP_ae8f0abfff836d;IP_bb4ee681153c9a;IP_c02025095b5ce7;IP_c61559c4c54df2;IP_c697b3861cab20;IP_d0bd5438b0e8c8;IP_e49f28169b6146	CELLSET_4f421deef3e13c
CELL19395_N2	2	2	4	4	0	3	1	True	True	IP_81e47493b95eff;IP_abf82709a43f61;IP_ae8f0abfff836d;IP_e49f28169b6146	CELLSET_9164dc70d00d50
CELL19396_N3	3	3	5	5	0	4	1	True	True	IP_00a875ec0869bc;IP_81e47493b95eff;IP_ae8f0abfff836d;IP_c61559c4c54df2;IP_e49f28169b6146	CELLSET_27e3be694c2a5d
CELL19397_N2	2	2	8	7	1	6	2	True	True	IP_424ab362b8422f;IP_6620270550aa9a;IP_ae8f0abfff836d;IP_bd42554b367c2e;IP_c61559c4c54df2;IP_c697b3861cab20;IP_d619809f457aa9;IP_e49f28169b6146	CELLSET_5922398b85368e
CELL1939_N3	3	3	7	5	2	6	1	True	True	IP_204913b79ec587;IP_66e541c47d8dc4;IP_81e47493b95eff;IP_ae8f0abfff836d;IP_c61559c4c54df2;IP_dbced3ab286ac7;IP_e49f28169b6146	CELLSET_168475b2b4fcee
CELL19402_N2	2	2	16	12	4	10	6	True	True	IP_00a875ec0869bc;IP_23b6612d4712b6;IP_4ac866261d5e60;IP_4cff1dbb1118da;IP_53b69b81e92303;IP_6620270550aa9a;IP_7ce3e8dfe8c00a;IP_81e47493b95eff;IP_91ac1116f9eb0c;IP_9cfddd959a8b12;IP_ae8f0abfff836d;IP_bb4ee681153c9a;IP_c61559c4c54df2;IP_c697b3861cab20;IP_d619809f457aa9;IP_e49f28169b6146	CELLSET_0cf2d9ca899f32
CELL19403_N3	3	3	6	6	0	6	0	True	True	IP_0ad73a314d59e3;IP_204913b79ec587;IP_ae8f0abfff836d;IP_bdf37953a8f403;IP_e49f28169b6146;IP_f1de9c1e3f21a4	CELLSET_f36b53fb8f16d8
CELL19404_N2	2	0	0	0	0	0	0	True	False
CELL19408_N2	2	2	2	2	0	2	0	True	True	IP_ae8f0abfff836d;IP_c61559c4c54df2	CELLSET_86d17712feda34
CELL19413_N2	2	1	2	2	0	2	0	True	True	IP_ae8f0abfff836d;IP_e49f28169b6146	CELLSET_a11d9502b62fc8
CELL19414_N2	2	2	12	10	2	12	0	True	True	IP_00606d52a8a1f9;IP_204913b79ec587;IP_4ac866261d5e60;IP_53b69b81e92303;IP_6620270550aa9a;IP_6941c2d39ba842;IP_81e47493b95eff;IP_820b4fd5ac9340;IP_abf82709a43f61;IP_ae8f0abfff836d;IP_c61559c4c54df2;IP_e49f28169b6146	CELLSET_38ea86d7eb8806
CELL19415_N2	2	2	6	5	1	6	0	True	True	IP_00a875ec0869bc;IP_92fcee505fb09c;IP_ae8f0abfff836d;IP_b7f328f86e243e;IP_c61559c4c54df2;IP_e49f28169b6146	CELLSET_a841cefcf3b224
CELL19418_N2	2	2	8	8	0	7	1	True	True	IP_075744b051db81;IP_58e834bd94bbba;IP_6e933f81ca040e;IP_abf82709a43f61;IP_ae8f0abfff836d;IP_c61559c4c54df2;IP_e49f28169b6146;IP_f1de9c1e3f21a4	CELLSET_6d780caa8a4a1c
CELL19419_N2	2	0	0	0	0	0	0	False	False
CELL19420_N3	3	3	6	6	0	6	0	True	True	IP_204913b79ec587;IP_81e47493b95eff;IP_a1d912012726ae;IP_ae8f0abfff836d;IP_c61559c4c54df2;IP_e49f28169b6146	CELLSET_72bfd503292bfd
CELL19423_N2	2	2	8	8	0	6	2	True	True	IP_00a875ec0869bc;IP_6620270550aa9a;IP_81e47493b95eff;IP_91ac1116f9eb0c;IP_ae8f0abfff836d;IP_c61559c4c54df2;IP_d619809f457aa9;IP_e49f28169b6146	CELLSET_6964dfd6e11703
CELL19424_N1	1	1	16	12	4	16	0	True	True	IP_00606d52a8a1f9;IP_075744b051db81;IP_17618b0380726a;IP_6620270550aa9a;IP_66e1090633ebd7;IP_6aeeaa5440d897;IP_6e933f81ca040e;IP_81e47493b95eff;IP_ae8f0abfff836d;IP_c61559c4c54df2;IP_c697b3861cab20;IP_cb0a561f413630;IP_d619809f457aa9;IP_dbced3ab286ac7;IP_e24f6931ec0a51;IP_e49f28169b6146	CELLSET_5e5833523515a4
CELL19425_N2	2	2	9	8	1	9	0	True	True	IP_00a875ec0869bc;IP_2c33e9c860f46e;IP_5487f15dd9ec5e;IP_81e47493b95eff;IP_91ac1116f9eb0c;IP_ae8f0abfff836d;IP_c61559c4c54df2;IP_c697b3861cab20;IP_e49f28169b6146	CELLSET_e1ecd9b15006f2
CELL19429_N1	1	1	6	6	0	6	0	True	True	IP_50c6b80143cc14;IP_6620270550aa9a;IP_81e47493b95eff;IP_ae8f0abfff836d;IP_c61559c4c54df2;IP_e49f28169b6146	CELLSET_ce17591f01f09b
CELL1942_N3	3	3	16	14	2	11	5	True	True	IP_204913b79ec587;IP_50d4cc136b3a14;IP_5487f15dd9ec5e;IP_6620270550aa9a;IP_7f90ab6f78579f;IP_81e47493b95eff;IP_820b4fd5ac9340;IP_8e2bb86bc4a5d1;IP_91ac1116f9eb0c;IP_abf82709a43f61;IP_ae8f0abfff836d;IP_c02025095b5ce7;IP_c1e19f7bb3c449;IP_c61559c4c54df2;IP_c697b3861cab20;IP_e49f28169b6146	CELLSET_812d4e28127e5f
CELL19430_N2	2	0	0	0	0	0	0	True	False
CELL19431_N2	2	1	2	2	0	2	0	True	True	IP_ae8f0abfff836d;IP_e49f28169b6146	CELLSET_a11d9502b62fc8
CELL19437_N2	2	1	1	1	0	1	0	True	True	IP_ae8f0abfff836d	CELLSET_ae8f0abfff836d
CELL1943_N2	2	2	10	8	2	7	3	True	True	IP_0ad73a314d59e3;IP_61ba77137e9b98;IP_6620270550aa9a;IP_81e47493b95eff;IP_91ac1116f9eb0c;IP_ae8f0abfff836d;IP_c61559c4c54df2;IP_e49f28169b6146;IP_ea70ffc81a59bf;IP_fba5bc492d8a3d	CELLSET_238e5208d6c6dc
CELL19440_N3	3	3	17	15	2	12	5	True	True	IP_00606d52a8a1f9;IP_00a875ec0869bc;IP_17618b0380726a;IP_40b74716d81cde;IP_50c6b80143cc14;IP_61ba77137e9b98;IP_6620270550aa9a;IP_7f90ab6f78579f;IP_81e47493b95eff;IP_84c778d89a3615;IP_94a264528cf881;IP_abf82709a43f61;IP_ae8f0abfff836d;IP_c61559c4c54df2;IP_cb0a561f413630;IP_d619809f457aa9;IP_e49f28169b6146	CELLSET_7cad7d3abd2ccb
CELL19441_N2	2	2	4	4	0	3	1	True	True	IP_5630aa629ac2ff;IP_7f90ab6f78579f;IP_ae8f0abfff836d;IP_f1de9c1e3f21a4	CELLSET_44798944b41d0f
CELL19442_N2	2	2	4	4	0	3	1	True	True	IP_204913b79ec587;IP_bb4ee681153c9a;IP_c61559c4c54df2;IP_e49f28169b6146	CELLSET_0cf405a1d2f001
CELL19452_N2	2	1	1	1	0	1	0	True	True	IP_f1de9c1e3f21a4	CELLSET_f1de9c1e3f21a4
CELL19456_N2	2	1	3	3	0	3	0	True	True	IP_81e47493b95eff;IP_ae8f0abfff836d;IP_c61559c4c54df2	CELLSET_0f98ead211bd9d
CELL19460_N3	3	3	13	11	2	7	6	True	True	IP_204913b79ec587;IP_3a72418af3f3b0;IP_6620270550aa9a;IP_6941c2d39ba842;IP_72b40afbf3f457;IP_81e47493b95eff;IP_ae8f0abfff836d;IP_b5055e77e23044;IP_bb4ee681153c9a;IP_c61559c4c54df2;IP_c697b3861cab20;IP_d619809f457aa9;IP_e49f28169b6146	CELLSET_60f3f6ab099d97
CELL19461_N2	2	2	28	21	7	24	4	True	True	IP_00606d52a8a1f9;IP_00a875ec0869bc;IP_075744b051db81;IP_17618b0380726a;IP_1ae93a041fbaf1;IP_204913b79ec587;IP_227406879bd3c5;IP_424ab362b8422f;IP_4832ac917a8c97;IP_4cff1dbb1118da;IP_5a2a60e83f4224;IP_61ba77137e9b98;IP_6620270550aa9a;IP_6e933f81ca040e;IP_81e47493b95eff;IP_820b4fd5ac9340;IP_84c778d89a3615;IP_91a4dcb9a6ea4b;IP_91ac1116f9eb0c;IP_9ae5cd3b702525;IP_ae8f0abfff836d;IP_bd42554b367c2e;IP_c61559c4c54df2;IP_c697b3861cab20;IP_d619809f457aa9;IP_e49f28169b6146;IP_ef1f30b70d1d85;IP_f1de9c1e3f21a4	CELLSET_8dbfbd532e3860
CELL19476_N2	2	1	1	1	0	1	0	True	True	IP_c61559c4c54df2	CELLSET_c61559c4c54df2
CELL1947_N3	3	0	0	0	0	0	0	False	False
CELL19480_N2	2	2	10	9	1	8	2	True	True	IP_204913b79ec587;IP_45f8c7a641629a;IP_61ba77137e9b98;IP_6620270550aa9a;IP_6e933f81ca040e;IP_81e47493b95eff;IP_ae8f0abfff836d;IP_c61559c4c54df2;IP_d619809f457aa9;IP_e49f28169b6146	CELLSET_e8c14ed7933012
CELL19481_N2	2	2	5	5	0	3	2	True	True	IP_204913b79ec587;IP_ae8f0abfff836d;IP_c61559c4c54df2;IP_d619809f457aa9;IP_e49f28169b6146	CELLSET_d865e9e6373b4c
CELL19482_N2	2	2	25	19	6	19	6	True	True	IP_00606d52a8a1f9;IP_00a875ec0869bc;IP_0399602ad01eac;IP_04e451e3ca076a;IP_06567d9647926f;IP_204913b79ec587;IP_3abc82915a4ddf;IP_4ac866261d5e60;IP_50c6b80143cc14;IP_6620270550aa9a;IP_6941c2d39ba842;IP_6e933f81ca040e;IP_7f90ab6f78579f;IP_81e47493b95eff;IP_820b4fd5ac9340;IP_84c778d89a3615;IP_91ac1116f9eb0c;IP_abf82709a43f61;IP_ae8f0abfff836d;IP_c61559c4c54df2;IP_c697b3861cab20;IP_c81db023400971;IP_d619809f457aa9;IP_e49f28169b6146;IP_f1de9c1e3f21a4	CELLSET_d423ae4ce20544
CELL19483_N1	1	1	7	7	0	7	0	True	True	IP_6620270550aa9a;IP_6941c2d39ba842;IP_7f90ab6f78579f;IP_91ac1116f9eb0c;IP_ae8f0abfff836d;IP_c61559c4c54df2;IP_e49f28169b6146	CELLSET_bc39f97257994b
CELL19486_N2	2	2	14	12	2	10	4	True	True	IP_00a875ec0869bc;IP_0138e5054fa34f;IP_61ba77137e9b98;IP_6620270550aa9a;IP_6e933f81ca040e;IP_7b21fc8aaed04b;IP_81e47493b95eff;IP_ae8f0abfff836d;IP_b7f328f86e243e;IP_c61559c4c54df2;IP_d619809f457aa9;IP_dc1608402882e2;IP_e49f28169b6146;IP_f1de9c1e3f21a4	CELLSET_e0e0d3a166924d
CELL19488_N2	2	2	21	18	3	15	6	True	True	IP_1ae93a041fbaf1;IP_40b74716d81cde;IP_4ac866261d5e60;IP_50c6b80143cc14;IP_5630aa629ac2ff;IP_61ba77137e9b98;IP_6620270550aa9a;IP_6941c2d39ba842;IP_6e933f81ca040e;IP_7f90ab6f78579f;IP_81e47493b95eff;IP_91ac1116f9eb0c;IP_a6ddde99abf4d1;IP_ae8f0abfff836d;IP_b7f328f86e243e;IP_bb4ee681153c9a;IP_c61559c4c54df2;IP_cb0a561f413630;IP_e49f28169b6146;IP_ee7639aa57fdee;IP_f896ce9678fd25	CELLSET_99526214f6fac3
CELL19492_N2	2	0	0	0	0	0	0	False	False
CELL194_N3	3	3	7	7	0	6	1	True	True	IP_075744b051db81;IP_0ad73a314d59e3;IP_81e47493b95eff;IP_91ac1116f9eb0c;IP_ae8f0abfff836d;IP_c61559c4c54df2;IP_e49f28169b6146	CELLSET_a217110b94f6e6
CELL19501_N2	2	2	21	17	4	17	4	True	True	IP_00606d52a8a1f9;IP_00a875ec0869bc;IP_4cff1dbb1118da;IP_61ba77137e9b98;IP_6941c2d39ba842;IP_6e933f81ca040e;IP_81e47493b95eff;IP_820b4fd5ac9340;IP_8f0c0aebe8e742;IP_91ac1116f9eb0c;IP_a1d912012726ae;IP_ae8f0abfff836d;IP_b3559173051f70;IP_b7f328f86e243e;IP_bb4ee681153c9a;IP_c02025095b5ce7;IP_c61559c4c54df2;IP_c697b3861cab20;IP_d619809f457aa9;IP_dda78b6d2850aa;IP_e49f28169b6146	CELLSET_23da941e12b59e
CELL19502_N2	2	2	6	6	0	5	1	True	True	IP_204913b79ec587;IP_81e47493b95eff;IP_ae8f0abfff836d;IP_c61559c4c54df2;IP_d619809f457aa9;IP_e49f28169b6146	CELLSET_c6554b62671d5d
CELL19508_N2	2	2	2	2	0	2	0	True	True	IP_ae8f0abfff836d;IP_c61559c4c54df2	CELLSET_86d17712feda34
CELL19509_N2	2	2	12	11	1	9	3	True	True	IP_204913b79ec587;IP_4cff1dbb1118da;IP_50c6b80143cc14;IP_61ba77137e9b98;IP_6e933f81ca040e;IP_81e47493b95eff;IP_820b4fd5ac9340;IP_abf82709a43f61;IP_ae8f0abfff836d;IP_c61559c4c54df2;IP_cb0a561f413630;IP_e49f28169b6146	CELLSET_6c563314774bcd
CELL1950_N4	4	4	21	17	4	12	9	True	True	IP_0136d81f1be327;IP_07cc81069a229b;IP_204913b79ec587;IP_6620270550aa9a;IP_6941c2d39ba842;IP_7f90ab6f78579f;IP_81e47493b95eff;IP_820b4fd5ac9340;IP_84c778d89a3615;IP_8e2bb86bc4a5d1;IP_91ac1116f9eb0c;IP_abf82709a43f61;IP_ae8f0abfff836d;IP_bb4ee681153c9a;IP_c61559c4c54df2;IP_d619809f457aa9;IP_dded9f2e3822de;IP_e270ea8fa18390;IP_e49f28169b6146;IP_ea70ffc81a59bf;IP_f028edf18b1afd	CELLSET_599ba5b608980b
CELL19512_N2	2	2	5	5	0	4	1	True	True	IP_ae8f0abfff836d;IP_bad8636aa714bb;IP_c61559c4c54df2;IP_e49f28169b6146;IP_f1de9c1e3f21a4	CELLSET_dfe44e1967cece
CELL19513_N2	2	2	5	5	0	4	1	True	True	IP_1ae93a041fbaf1;IP_204913b79ec587;IP_c61559c4c54df2;IP_e49f28169b6146;IP_f1de9c1e3f21a4	CELLSET_7793297e17f8be
CELL19515_N2	2	1	1	1	0	1	0	True	True	IP_ae8f0abfff836d	CELLSET_ae8f0abfff836d
CELL19516_N2	2	2	11	11	0	9	2	True	True	IP_00a875ec0869bc;IP_075744b051db81;IP_50c6b80143cc14;IP_61ba77137e9b98;IP_6620270550aa9a;IP_6941c2d39ba842;IP_81e47493b95eff;IP_91ac1116f9eb0c;IP_ae8f0abfff836d;IP_c61559c4c54df2;IP_e49f28169b6146	CELLSET_758b78bbdb10b5
CELL19517_N3	3	3	6	6	0	5	1	True	True	IP_6620270550aa9a;IP_7f90ab6f78579f;IP_820b4fd5ac9340;IP_ae8f0abfff836d;IP_c61559c4c54df2;IP_e49f28169b6146	CELLSET_6f69de90405884
CELL19525_N2	2	0	0	0	0	0	0	True	False
CELL19527_N1	1	1	10	10	0	10	0	True	True	IP_1ae93a041fbaf1;IP_61ba77137e9b98;IP_6620270550aa9a;IP_6e933f81ca040e;IP_81e47493b95eff;IP_84c778d89a3615;IP_ae8f0abfff836d;IP_c61559c4c54df2;IP_e49f28169b6146;IP_f028edf18b1afd	CELLSET_ce15f9405eac68
CELL19529_N2	2	2	11	9	2	8	3	True	True	IP_04e451e3ca076a;IP_204913b79ec587;IP_424ab362b8422f;IP_6620270550aa9a;IP_81e47493b95eff;IP_8bcb0ab388a87e;IP_ae8f0abfff836d;IP_bad8636aa714bb;IP_c61559c4c54df2;IP_d619809f457aa9;IP_e49f28169b6146	CELLSET_7bc73e38dc411c
CELL1952_N4	4	4	6	6	0	3	3	True	True	IP_00a875ec0869bc;IP_424ab362b8422f;IP_50c6b80143cc14;IP_ae8f0abfff836d;IP_c61559c4c54df2;IP_e49f28169b6146	CELLSET_bde532687cd32c
CELL19530_N2	2	2	3	1	2	2	1	True	True	IP_1ae93a041fbaf1;IP_ae1ea4f674fe30;IP_c1de97584784e6	CELLSET_0b6b0346f5d764
CELL19531_N2	2	2	2	2	0	2	0	True	True	IP_6620270550aa9a;IP_ae8f0abfff836d	CELLSET_5db2b793a96f54
CELL19533_N2	2	2	15	14	1	12	3	True	True	IP_204913b79ec587;IP_50c6b80143cc14;IP_6620270550aa9a;IP_6941c2d39ba842;IP_7f90ab6f78579f;IP_81e47493b95eff;IP_8db474a345cf9b;IP_91ac1116f9eb0c;IP_abf82709a43f61;IP_ae8f0abfff836d;IP_bb4ee681153c9a;IP_c61559c4c54df2;IP_d619809f457aa9;IP_dbced3ab286ac7;IP_e49f28169b6146	CELLSET_fc22f24dc0fc06
CELL19534_N3	3	3	10	9	1	8	2	True	True	IP_00a875ec0869bc;IP_204913b79ec587;IP_6620270550aa9a;IP_6941c2d39ba842;IP_7963bcbb7b3862;IP_abf82709a43f61;IP_ae8f0abfff836d;IP_c61559c4c54df2;IP_d619809f457aa9;IP_e49f28169b6146	CELLSET_10e3a30d11edeb
CELL19538_N2	2	2	2	2	0	2	0	True	True	IP_00a875ec0869bc;IP_ae8f0abfff836d	CELLSET_031d259ca7b6ed
CELL19541_N2	2	2	11	11	0	9	2	True	True	IP_22fe690ff311c2;IP_61ba77137e9b98;IP_6620270550aa9a;IP_7f90ab6f78579f;IP_81e47493b95eff;IP_820b4fd5ac9340;IP_abf82709a43f61;IP_ae8f0abfff836d;IP_c61559c4c54df2;IP_e49f28169b6146;IP_f1de9c1e3f21a4	CELLSET_dd7a6e9e371aaf
CELL19542_N2	2	2	12	10	2	10	2	True	True	IP_00a875ec0869bc;IP_204913b79ec587;IP_29263ee40356e6;IP_2c33e9c860f46e;IP_58e834bd94bbba;IP_81e47493b95eff;IP_91ac1116f9eb0c;IP_ae8f0abfff836d;IP_c61559c4c54df2;IP_d619809f457aa9;IP_e49f28169b6146;IP_f1de9c1e3f21a4	CELLSET_eb91291e48340e
CELL19548_N2	2	2	12	11	1	9	3	True	True	IP_00a875ec0869bc;IP_50c6b80143cc14;IP_6620270550aa9a;IP_6941c2d39ba842;IP_81e47493b95eff;IP_820b4fd5ac9340;IP_a9b4172b3ac449;IP_ae8f0abfff836d;IP_c61559c4c54df2;IP_d619809f457aa9;IP_e49f28169b6146;IP_f1de9c1e3f21a4	CELLSET_260aefa500934c
CELL19550_N2	2	2	16	14	2	11	5	True	True	IP_204913b79ec587;IP_50c6b80143cc14;IP_60e1da7627469d;IP_6620270550aa9a;IP_6941c2d39ba842;IP_6e933f81ca040e;IP_7f90ab6f78579f;IP_81e47493b95eff;IP_9dc1bde44d889f;IP_a0f793de1c0898;IP_a1d912012726ae;IP_ae8f0abfff836d;IP_c61559c4c54df2;IP_d619809f457aa9;IP_e49f28169b6146;IP_f1de9c1e3f21a4	CELLSET_13e49be126b1b4
CELL19552_N3	3	2	2	2	0	1	1	True	True	IP_abf82709a43f61;IP_c61559c4c54df2	CELLSET_98422a963026f9
CELL19556_N2	2	2	6	6	0	5	1	True	True	IP_204913b79ec587;IP_6620270550aa9a;IP_ae8f0abfff836d;IP_c61559c4c54df2;IP_cb0a561f413630;IP_e49f28169b6146	CELLSET_83495087c834e9
CELL19559_N2	2	2	3	3	0	3	0	True	True	IP_6620270550aa9a;IP_81e47493b95eff;IP_c61559c4c54df2	CELLSET_ee4ffe6c0581e8
CELL1955_N3	3	3	9	9	0	7	2	True	True	IP_424ab362b8422f;IP_6620270550aa9a;IP_81e47493b95eff;IP_abf82709a43f61;IP_ae8f0abfff836d;IP_c61559c4c54df2;IP_d619809f457aa9;IP_e49f28169b6146;IP_f1de9c1e3f21a4	CELLSET_cfbaf259af02eb
CELL19562_N2	2	1	1	1	0	1	0	True	True	IP_abf82709a43f61	CELLSET_abf82709a43f61
CELL19563_N3	3	3	19	15	4	13	6	True	True	IP_17618b0380726a;IP_1ae93a041fbaf1;IP_204913b79ec587;IP_2b7d9c1f83ec26;IP_424ab362b8422f;IP_4424b8f202139f;IP_644e9fabf57a5c;IP_6620270550aa9a;IP_6e933f81ca040e;IP_81e47493b95eff;IP_a1d912012726ae;IP_abf82709a43f61;IP_ae8f0abfff836d;IP_c61559c4c54df2;IP_cdc1081cf7a6c5;IP_d619809f457aa9;IP_e49f28169b6146;IP_ea70ffc81a59bf;IP_f1de9c1e3f21a4	CELLSET_8fbf00b95a528a
CELL1956_N2	2	2	13	12	1	12	1	True	True	IP_1aa79d6a35a8db;IP_204913b79ec587;IP_50c6b80143cc14;IP_61ba77137e9b98;IP_6620270550aa9a;IP_6e933f81ca040e;IP_7efc6e4dcc74c1;IP_81e47493b95eff;IP_ae8f0abfff836d;IP_c61559c4c54df2;IP_e49f28169b6146;IP_f028edf18b1afd;IP_f1de9c1e3f21a4	CELLSET_12926977c30421
CELL19573_N2	2	2	8	7	1	6	2	True	True	IP_6941c2d39ba842;IP_9cfddd959a8b12;IP_ae8f0abfff836d;IP_bb4ee681153c9a;IP_c61559c4c54df2;IP_c697b3861cab20;IP_e49f28169b6146;IP_f1de9c1e3f21a4	CELLSET_3c8eb96dcb2325
CELL19574_N1	1	1	5	5	0	5	0	True	True	IP_6620270550aa9a;IP_6e933f81ca040e;IP_ae8f0abfff836d;IP_c61559c4c54df2;IP_e49f28169b6146	CELLSET_7182287024a6f3
CELL19577_N2	2	2	2	2	0	1	1	True	True	IP_ae8f0abfff836d;IP_e49f28169b6146	CELLSET_a11d9502b62fc8
CELL19579_N1	1	1	6	6	0	6	0	True	True	IP_204913b79ec587;IP_6941c2d39ba842;IP_81e47493b95eff;IP_ae8f0abfff836d;IP_c61559c4c54df2;IP_e49f28169b6146	CELLSET_c259c84353014f
CELL19585_N3	3	3	5	5	0	5	0	True	True	IP_58e834bd94bbba;IP_6620270550aa9a;IP_ae8f0abfff836d;IP_c61559c4c54df2;IP_e49f28169b6146	CELLSET_c5a9f92cfffef4
CELL19586_N2	2	2	8	6	2	6	2	True	True	IP_6620270550aa9a;IP_6941c2d39ba842;IP_7768921376b2cf;IP_81e47493b95eff;IP_ae8f0abfff836d;IP_c61559c4c54df2;IP_e49f28169b6146;IP_fa38bc79b89e9d	CELLSET_b516e4ac9872a5
CELL19588_N2	2	2	19	17	2	17	2	True	True	IP_075744b051db81;IP_1ae93a041fbaf1;IP_424ab362b8422f;IP_61ba77137e9b98;IP_6620270550aa9a;IP_81e47493b95eff;IP_91ac1116f9eb0c;IP_9dc1bde44d889f;IP_a1d912012726ae;IP_a771c354b8ad95;IP_abf82709a43f61;IP_ae8f0abfff836d;IP_bd42554b367c2e;IP_c61559c4c54df2;IP_cb0a561f413630;IP_d619809f457aa9;IP_e456a09f389996;IP_e49f28169b6146;IP_f1de9c1e3f21a4	CELLSET_5a649cae44fafa
CELL1958_N3	3	3	6	6	0	5	1	True	True	IP_1ae93a041fbaf1;IP_820b4fd5ac9340;IP_ae8f0abfff836d;IP_c61559c4c54df2;IP_e49f28169b6146;IP_f1de9c1e3f21a4	CELLSET_07a1bccaceca21
CELL19590_N2	2	2	5	5	0	3	2	True	True	IP_0136d81f1be327;IP_ae8f0abfff836d;IP_c61559c4c54df2;IP_d619809f457aa9;IP_e49f28169b6146	CELLSET_c410950835ba34
CELL19600_N2	2	1	1	1	0	1	0	True	True	IP_e49f28169b6146	CELLSET_e49f28169b6146
CELL19601_N2	2	2	4	4	0	3	1	True	True	IP_6620270550aa9a;IP_6e933f81ca040e;IP_ae8f0abfff836d;IP_e49f28169b6146	CELLSET_44d007fee6f67f
CELL19602_N2	2	2	11	10	1	10	1	True	True	IP_1ae93a041fbaf1;IP_424ab362b8422f;IP_6620270550aa9a;IP_6941c2d39ba842;IP_77e2821c088f41;IP_abf82709a43f61;IP_ae8f0abfff836d;IP_c61559c4c54df2;IP_cb0a561f413630;IP_e49f28169b6146;IP_f1de9c1e3f21a4	CELLSET_59ef4372040469
CELL19604_N3	3	2	2	2	0	1	1	True	True	IP_ae8f0abfff836d;IP_c61559c4c54df2	CELLSET_86d17712feda34
CELL19607_N3	3	3	7	6	1	7	0	True	True	IP_6620270550aa9a;IP_abf82709a43f61;IP_ae8f0abfff836d;IP_c02025095b5ce7;IP_c61559c4c54df2;IP_c697b3861cab20;IP_e49f28169b6146	CELLSET_5678df3ab30917
CELL1960_N4	4	3	3	3	0	3	0	True	True	IP_ae8f0abfff836d;IP_c61559c4c54df2;IP_e49f28169b6146	CELLSET_7ebac990ddfb65
CELL19611_N3	3	3	11	10	1	8	3	True	True	IP_50c6b80143cc14;IP_61ba77137e9b98;IP_6620270550aa9a;IP_6941c2d39ba842;IP_81e47493b95eff;IP_ae8f0abfff836d;IP_bb4ee681153c9a;IP_c61559c4c54df2;IP_dfbd31cab0c7b0;IP_e49f28169b6146;IP_f1de9c1e3f21a4	CELLSET_087eb16499d2e5
CELL19617_N2	2	1	2	1	1	2	0	True	True	IP_3524a66ae547fd;IP_e49f28169b6146	CELLSET_16dfa4ec24ec7e
CELL19619_N2	2	2	1	1	0	1	0	True	True	IP_c61559c4c54df2	CELLSET_c61559c4c54df2
CELL19623_N2	2	1	2	2	0	2	0	True	True	IP_bb4ee681153c9a;IP_c61559c4c54df2	CELLSET_512298423d136b
CELL19626_N2	2	1	3	3	0	3	0	True	True	IP_81e47493b95eff;IP_abf82709a43f61;IP_e49f28169b6146	CELLSET_e9164554e4fbcc
CELL1962_N2	2	0	0	0	0	0	0	False	False
CELL19630_N2	2	2	3	3	0	3	0	True	True	IP_61ba77137e9b98;IP_ae8f0abfff836d;IP_e49f28169b6146	CELLSET_065b38270ca30c
CELL19633_N4	4	4	7	7	0	5	2	True	True	IP_81e47493b95eff;IP_8e2bb86bc4a5d1;IP_ae8f0abfff836d;IP_c61559c4c54df2;IP_c697b3861cab20;IP_e49f28169b6146;IP_f1de9c1e3f21a4	CELLSET_1628e0e1df8d8a
CELL19639_N1	1	1	12	10	2	12	0	True	True	IP_04e451e3ca076a;IP_075744b051db81;IP_61ba77137e9b98;IP_6620270550aa9a;IP_6941c2d39ba842;IP_81e47493b95eff;IP_abf82709a43f61;IP_ae8f0abfff836d;IP_c61559c4c54df2;IP_e49f28169b6146;IP_f1de9c1e3f21a4;IP_f403f5f6230052	CELLSET_f17dcb2758d4e1
CELL1963_N2	2	2	5	5	0	4	1	True	True	IP_0ad73a314d59e3;IP_1ae93a041fbaf1;IP_81e47493b95eff;IP_ae8f0abfff836d;IP_c61559c4c54df2	CELLSET_03c94a3f3ae426
CELL19640_N2	2	1	1	1	0	1	0	True	True	IP_e49f28169b6146	CELLSET_e49f28169b6146
CELL19641_N2	2	0	0	0	0	0	0	False	False
CELL19644_N2	2	2	17	11	6	11	6	True	True	IP_0ad73a314d59e3;IP_204913b79ec587;IP_4cff1dbb1118da;IP_6620270550aa9a;IP_7f90ab6f78579f;IP_81e47493b95eff;IP_874efcea9bc290;IP_91ac1116f9eb0c;IP_92fcee505fb09c;IP_94a264528cf881;IP_ae8f0abfff836d;IP_c02025095b5ce7;IP_c61559c4c54df2;IP_c697b3861cab20;IP_e49f28169b6146;IP_e694ccaae50f8c;IP_f028edf18b1afd	CELLSET_b34a1718795493
CELL19650_N2	2	2	3	3	0	3	0	True	True	IP_91ac1116f9eb0c;IP_ae8f0abfff836d;IP_e49f28169b6146	CELLSET_4315919b316f01
CELL19653_N2	2	1	1	1	0	1	0	True	True	IP_a1d912012726ae	CELLSET_a1d912012726ae
CELL19655_N2	2	2	15	13	2	11	4	True	True	IP_204913b79ec587;IP_50c6b80143cc14;IP_5c780d9fa49fb4;IP_6620270550aa9a;IP_6941c2d39ba842;IP_7f90ab6f78579f;IP_81e47493b95eff;IP_820b4fd5ac9340;IP_91ac1116f9eb0c;IP_ae8f0abfff836d;IP_bb4ee681153c9a;IP_c61559c4c54df2;IP_c953ea162dc99c;IP_e0cf72f998a2fe;IP_e49f28169b6146	CELLSET_0d0d232824ae4a
CELL19656_N2	2	0	0	0	0	0	0	False	False
CELL19659_N2	2	2	15	14	1	10	5	True	True	IP_00a875ec0869bc;IP_204913b79ec587;IP_61ba77137e9b98;IP_6620270550aa9a;IP_6941c2d39ba842;IP_77e2821c088f41;IP_7f90ab6f78579f;IP_81e47493b95eff;IP_91ac1116f9eb0c;IP_abf82709a43f61;IP_ae8f0abfff836d;IP_c61559c4c54df2;IP_d619809f457aa9;IP_e49f28169b6146;IP_f1de9c1e3f21a4	CELLSET_1d14525a547474
CELL19661_N2	2	2	19	16	3	15	4	True	True	IP_00606d52a8a1f9;IP_00a875ec0869bc;IP_204913b79ec587;IP_424ab362b8422f;IP_50c6b80143cc14;IP_6620270550aa9a;IP_6e933f81ca040e;IP_7f90ab6f78579f;IP_802fd65f720c58;IP_81e47493b95eff;IP_8a78f98e923966;IP_9db223762870b3;IP_a01e91eb02d596;IP_ae8f0abfff836d;IP_c61559c4c54df2;IP_c697b3861cab20;IP_d619809f457aa9;IP_e49f28169b6146;IP_f1de9c1e3f21a4	CELLSET_18d5ac64bcf190
CELL19665_N2	2	1	1	1	0	1	0	True	True	IP_c61559c4c54df2	CELLSET_c61559c4c54df2
CELL19669_N2	2	2	2	2	0	1	1	True	True	IP_8db474a345cf9b;IP_e49f28169b6146	CELLSET_b887e38a115e0d
CELL19671_N2	2	2	3	2	1	3	0	True	True	IP_07b308fca94b5a;IP_ae8f0abfff836d;IP_c697b3861cab20	CELLSET_3d9994f44ba736
CELL19675_N2	2	2	11	10	1	9	2	True	True	IP_00a875ec0869bc;IP_1302cd0d35cfc6;IP_61ba77137e9b98;IP_6620270550aa9a;IP_6e933f81ca040e;IP_7f90ab6f78579f;IP_81e47493b95eff;IP_ae8f0abfff836d;IP_c61559c4c54df2;IP_e49f28169b6146;IP_f1de9c1e3f21a4	CELLSET_48e764c113ebf8
CELL19691_N2	2	1	1	1	0	1	0	True	True	IP_e49f28169b6146	CELLSET_e49f28169b6146
CELL19693_N2	2	2	3	3	0	2	1	True	True	IP_ae8f0abfff836d;IP_c61559c4c54df2;IP_dce69638eba115	CELLSET_8b5e8e89878fe8
CELL19698_N1	1	0	0	0	0	0	0	False	False
CELL19702_N2	2	2	6	5	1	6	0	True	True	IP_3abc82915a4ddf;IP_6620270550aa9a;IP_820b4fd5ac9340;IP_ae8f0abfff836d;IP_c61559c4c54df2;IP_e49f28169b6146	CELLSET_dc720c45a8c2a2
CELL19706_N2	2	0	0	0	0	0	0	True	False
CELL19708_N2	2	2	18	13	5	13	5	True	True	IP_00606d52a8a1f9;IP_04e451e3ca076a;IP_0ad73a314d59e3;IP_204913b79ec587;IP_4ac866261d5e60;IP_50c6b80143cc14;IP_50d4cc136b3a14;IP_61ba77137e9b98;IP_6620270550aa9a;IP_6e933f81ca040e;IP_7f90ab6f78579f;IP_81e47493b95eff;IP_a3d0587a6ac1ff;IP_ae8f0abfff836d;IP_c61559c4c54df2;IP_c697b3861cab20;IP_e49f28169b6146;IP_ffc2d2b3074ae1	CELLSET_f212212698d0a8
CELL1970_N2	2	0	0	0	0	0	0	False	False
CELL19710_N1	1	1	5	5	0	5	0	True	True	IP_6620270550aa9a;IP_ae8f0abfff836d;IP_bb4ee681153c9a;IP_c61559c4c54df2;IP_e49f28169b6146	CELLSET_1f13ce55e82c4f
CELL19718_N1	1	1	17	16	1	17	0	True	True	IP_204913b79ec587;IP_50d4cc136b3a14;IP_61ba77137e9b98;IP_6620270550aa9a;IP_81e47493b95eff;IP_868009d141c75a;IP_8e2bb86bc4a5d1;IP_abf82709a43f61;IP_ae8f0abfff836d;IP_b7f328f86e243e;IP_bb4ee681153c9a;IP_c61559c4c54df2;IP_c697b3861cab20;IP_c953ea162dc99c;IP_e49f28169b6146;IP_f028edf18b1afd;IP_f1de9c1e3f21a4	CELLSET_8c53ae44811d9a
CELL19719_N3	3	3	19	15	4	13	6	True	True	IP_00a875ec0869bc;IP_07b308fca94b5a;IP_0e2c8cfd6220c7;IP_1ae93a041fbaf1;IP_23b6612d4712b6;IP_6620270550aa9a;IP_6941c2d39ba842;IP_81e47493b95eff;IP_820b4fd5ac9340;IP_91ac1116f9eb0c;IP_9cfddd959a8b12;IP_abf82709a43f61;IP_ae8f0abfff836d;IP_bb4ee681153c9a;IP_c02025095b5ce7;IP_c61559c4c54df2;IP_c697b3861cab20;IP_cd4876326c94be;IP_e49f28169b6146	CELLSET_61aaf2d3bba427
CELL19720_N3	3	3	5	5	0	4	1	True	True	IP_81e47493b95eff;IP_91ac1116f9eb0c;IP_ae8f0abfff836d;IP_c61559c4c54df2;IP_d619809f457aa9	CELLSET_2e87708d2a1a56
CELL19723_N2	2	2	4	4	0	3	1	True	True	IP_6620270550aa9a;IP_ae8f0abfff836d;IP_eed6ae0a6ff6ef;IP_f028edf18b1afd	CELLSET_1e58c4b21c404f
CELL19725_N3	3	3	12	9	3	8	4	True	True	IP_46ba5640803db9;IP_4cff1dbb1118da;IP_50c6b80143cc14;IP_61ba77137e9b98;IP_6620270550aa9a;IP_6e933f81ca040e;IP_81e47493b95eff;IP_ae8f0abfff836d;IP_c61559c4c54df2;IP_cc34a418c4937b;IP_e49f28169b6146;IP_ec53a91c6fd58f	CELLSET_9d69d04263bd3f
CELL19728_N2	2	2	8	8	0	6	2	True	True	IP_204913b79ec587;IP_61ba77137e9b98;IP_6620270550aa9a;IP_6e933f81ca040e;IP_ae8f0abfff836d;IP_c61559c4c54df2;IP_c697b3861cab20;IP_e49f28169b6146	CELLSET_fe76949b7d37e6
CELL19729_N2	2	2	7	7	0	5	2	True	True	IP_6e933f81ca040e;IP_ae8f0abfff836d;IP_c61559c4c54df2;IP_c697b3861cab20;IP_d619809f457aa9;IP_e49f28169b6146;IP_f1de9c1e3f21a4	CELLSET_eaa8c8ae8219fe
CELL1972_N3	3	3	9	9	0	5	4	True	True	IP_204913b79ec587;IP_50c6b80143cc14;IP_84c778d89a3615;IP_ae8f0abfff836d;IP_b7f328f86e243e;IP_c61559c4c54df2;IP_c697b3861cab20;IP_e49f28169b6146;IP_f1de9c1e3f21a4	CELLSET_5344170183bd36
CELL19730_N3	3	1	2	2	0	2	0	True	True	IP_ae8f0abfff836d;IP_c61559c4c54df2	CELLSET_86d17712feda34
CELL19736_N2	2	1	4	4	0	4	0	True	True	IP_81e47493b95eff;IP_a88d378458bf61;IP_ae8f0abfff836d;IP_e49f28169b6146	CELLSET_cfdb791b4ca6ab
CELL1973_N2	2	0	0	0	0	0	0	False	False
CELL19744_N2	2	2	14	13	1	11	3	True	True	IP_0136d81f1be327;IP_1ae93a041fbaf1;IP_4cff1dbb1118da;IP_50c6b80143cc14;IP_6620270550aa9a;IP_6e933f81ca040e;IP_81e47493b95eff;IP_ae8f0abfff836d;IP_bb4ee681153c9a;IP_c61559c4c54df2;IP_c697b3861cab20;IP_e49f28169b6146;IP_f028edf18b1afd;IP_f1de9c1e3f21a4	CELLSET_9e4e79b96d783e
CELL19745_N1	1	1	12	10	2	12	0	True	True	IP_00a875ec0869bc;IP_1302cd0d35cfc6;IP_204913b79ec587;IP_3a72418af3f3b0;IP_424ab362b8422f;IP_48cf9d34491109;IP_6620270550aa9a;IP_ae8f0abfff836d;IP_bb4ee681153c9a;IP_c61559c4c54df2;IP_e49f28169b6146;IP_f028edf18b1afd	CELLSET_778902852b55e0
CELL19747_N2	2	0	0	0	0	0	0	True	False
CELL19748_N2	2	0	0	0	0	0	0	False	False
CELL1974_N4	4	4	8	7	1	6	2	True	True	IP_4ac866261d5e60;IP_6620270550aa9a;IP_81e47493b95eff;IP_91ac1116f9eb0c;IP_ae8f0abfff836d;IP_bb4ee681153c9a;IP_c61559c4c54df2;IP_e49f28169b6146	CELLSET_34534aa07c9642
CELL19752_N1	1	1	4	4	0	4	0	True	True	IP_820b4fd5ac9340;IP_ae8f0abfff836d;IP_c61559c4c54df2;IP_e49f28169b6146	CELLSET_67cc6567588b36
CELL19758_N2	2	0	0	0	0	0	0	False	False
CELL19762_N2	2	1	2	2	0	2	0	True	True	IP_81e47493b95eff;IP_e49f28169b6146	CELLSET_6e4a22628dec11
CELL19763_N1	1	1	2	2	0	2	0	True	True	IP_ae8f0abfff836d;IP_e49f28169b6146	CELLSET_a11d9502b62fc8
CELL19766_N2	2	2	11	10	1	10	1	True	True	IP_075744b051db81;IP_6620270550aa9a;IP_81e47493b95eff;IP_820b4fd5ac9340;IP_91ac1116f9eb0c;IP_abf82709a43f61;IP_ae8f0abfff836d;IP_c61559c4c54df2;IP_e49f28169b6146;IP_f1de9c1e3f21a4;IP_f403f5f6230052	CELLSET_d2d59c6328aa34
CELL19769_N2	2	1	1	1	0	1	0	True	True	IP_ae8f0abfff836d	CELLSET_ae8f0abfff836d
CELL19775_N2	2	2	9	8	1	7	2	True	True	IP_4ac866261d5e60;IP_6620270550aa9a;IP_81e47493b95eff;IP_ae8f0abfff836d;IP_c61559c4c54df2;IP_c697b3861cab20;IP_d619809f457aa9;IP_e49f28169b6146;IP_f1de9c1e3f21a4	CELLSET_886e1f86827c13
CELL19776_N2	2	2	8	8	0	5	3	True	True	IP_424ab362b8422f;IP_6620270550aa9a;IP_81e47493b95eff;IP_820b4fd5ac9340;IP_abf82709a43f61;IP_ae8f0abfff836d;IP_e49f28169b6146;IP_ef1f30b70d1d85	CELLSET_ed39eb9bea4317
CELL19778_N1	1	1	14	14	0	14	0	True	True	IP_00a875ec0869bc;IP_0ad73a314d59e3;IP_204913b79ec587;IP_6620270550aa9a;IP_6e933f81ca040e;IP_7f90ab6f78579f;IP_81e47493b95eff;IP_abf82709a43f61;IP_ae8f0abfff836d;IP_b7f328f86e243e;IP_c61559c4c54df2;IP_c953ea162dc99c;IP_d619809f457aa9;IP_e49f28169b6146	CELLSET_783c541f6b79a5
CELL19781_N2	2	0	0	0	0	0	0	False	False
CELL19782_N2	2	0	0	0	0	0	0	True	False
CELL19784_N2	2	2	4	4	0	4	0	True	True	IP_6620270550aa9a;IP_c61559c4c54df2;IP_e49f28169b6146;IP_f1de9c1e3f21a4	CELLSET_ab3a81bb0ced50
CELL19798_N2	2	2	4	4	0	4	0	True	True	IP_00a875ec0869bc;IP_6620270550aa9a;IP_ae8f0abfff836d;IP_e49f28169b6146	CELLSET_6118d7f92de8a7
CELL19799_N2	2	2	3	3	0	2	1	True	True	IP_204913b79ec587;IP_81e47493b95eff;IP_ae8f0abfff836d	CELLSET_07795086a3b781
CELL1979_N4	4	4	8	8	0	4	4	True	True	IP_5630aa629ac2ff;IP_61ba77137e9b98;IP_7efc6e4dcc74c1;IP_81e47493b95eff;IP_8db474a345cf9b;IP_ae8f0abfff836d;IP_c61559c4c54df2;IP_e49f28169b6146	CELLSET_8665bce3e37693
CELL19803_N2	2	2	9	8	1	8	1	True	True	IP_3b129a3178a260;IP_5487f15dd9ec5e;IP_6941c2d39ba842;IP_81e47493b95eff;IP_91ac1116f9eb0c;IP_ae8f0abfff836d;IP_c61559c4c54df2;IP_e49f28169b6146;IP_f1de9c1e3f21a4	CELLSET_9ab9941bd41b2e
CELL19804_N2	2	2	5	5	0	5	0	True	True	IP_5487f15dd9ec5e;IP_a83b39019703dc;IP_ae8f0abfff836d;IP_b7f328f86e243e;IP_e49f28169b6146	CELLSET_1211973543f589
CELL19805_N2	2	2	2	2	0	1	1	True	True	IP_ae8f0abfff836d;IP_c61559c4c54df2	CELLSET_86d17712feda34
CELL19807_N2	2	2	2	2	0	1	1	True	True	IP_6620270550aa9a;IP_e49f28169b6146	CELLSET_a94d01eb6e5008
CELL19808_N2	2	1	2	2	0	2	0	True	True	IP_ae8f0abfff836d;IP_c61559c4c54df2	CELLSET_86d17712feda34
CELL19814_N2	2	2	26	22	4	19	7	True	True	IP_00a875ec0869bc;IP_075744b051db81;IP_1ae93a041fbaf1;IP_204913b79ec587;IP_23b6612d4712b6;IP_2d2c85b629d70f;IP_50c6b80143cc14;IP_5487f15dd9ec5e;IP_61ba77137e9b98;IP_6620270550aa9a;IP_6941c2d39ba842;IP_6e933f81ca040e;IP_7d347ba3d90c4d;IP_7f90ab6f78579f;IP_81e47493b95eff;IP_820b4fd5ac9340;IP_84a236ec1a74da;IP_91ac1116f9eb0c;IP_a9b4172b3ac449;IP_abf82709a43f61;IP_ae8f0abfff836d;IP_b7f328f86e243e;IP_c61559c4c54df2;IP_c697b3861cab20;IP_d619809f457aa9;IP_e49f28169b6146	CELLSET_67fc460548db36
CELL19816_N3	3	3	6	6	0	5	1	True	True	IP_50c6b80143cc14;IP_52f13706d1bec5;IP_abf82709a43f61;IP_ae8f0abfff836d;IP_c61559c4c54df2;IP_e49f28169b6146	CELLSET_348b78ba94676b
CELL19822_N2	2	1	1	1	0	1	0	True	True	IP_ae8f0abfff836d	CELLSET_ae8f0abfff836d
CELL19824_N2	2	2	5	5	0	4	1	True	True	IP_81e47493b95eff;IP_91ac1116f9eb0c;IP_ae8f0abfff836d;IP_c61559c4c54df2;IP_e49f28169b6146	CELLSET_e8e51394cc65af
CELL19827_N2	2	2	10	10	0	9	1	True	True	IP_204913b79ec587;IP_4dc82bcb70b9ad;IP_61ba77137e9b98;IP_6620270550aa9a;IP_81e47493b95eff;IP_820b4fd5ac9340;IP_ae8f0abfff836d;IP_c61559c4c54df2;IP_d619809f457aa9;IP_e49f28169b6146	CELLSET_cedd6c4351c543
CELL19829_N2	2	1	1	1	0	1	0	True	True	IP_c61559c4c54df2	CELLSET_c61559c4c54df2
CELL1982_N3	3	3	17	12	5	9	8	True	True	IP_00a875ec0869bc;IP_0ad73a314d59e3;IP_204913b79ec587;IP_424ab362b8422f;IP_4cff1dbb1118da;IP_505de4a8c8f98d;IP_603ded04e2c690;IP_6620270550aa9a;IP_7aac6bfc5fba81;IP_7f90ab6f78579f;IP_81e47493b95eff;IP_ae8f0abfff836d;IP_c61559c4c54df2;IP_c697b3861cab20;IP_ca088364070ff3;IP_e0cf72f998a2fe;IP_e49f28169b6146	CELLSET_0bbb837b07a512
CELL19830_N2	2	2	25	20	5	20	5	True	True	IP_00a875ec0869bc;IP_075744b051db81;IP_1302cd0d35cfc6;IP_204913b79ec587;IP_50c6b80143cc14;IP_58e834bd94bbba;IP_61ba77137e9b98;IP_6620270550aa9a;IP_6941c2d39ba842;IP_6e933f81ca040e;IP_7b21fc8aaed04b;IP_81e47493b95eff;IP_820b4fd5ac9340;IP_86842fef31d0d7;IP_9cfddd959a8b12;IP_9db223762870b3;IP_abf82709a43f61;IP_ae8f0abfff836d;IP_bb4ee681153c9a;IP_c61559c4c54df2;IP_cb0a561f413630;IP_e49f28169b6146;IP_f028edf18b1afd;IP_f1de9c1e3f21a4;IP_ffc2d2b3074ae1	CELLSET_cda88c24acbc3c
CELL19831_N2	2	2	11	8	3	10	1	True	True	IP_00a875ec0869bc;IP_14b7621c446331;IP_505de4a8c8f98d;IP_6941c2d39ba842;IP_7768921376b2cf;IP_7f90ab6f78579f;IP_81e47493b95eff;IP_ae8f0abfff836d;IP_c61559c4c54df2;IP_c697b3861cab20;IP_e49f28169b6146	CELLSET_7e50903ec1cd88
CELL19834_N1	1	1	3	3	0	3	0	True	True	IP_61ba77137e9b98;IP_ae8f0abfff836d;IP_c61559c4c54df2	CELLSET_cc954e1d00f2b2
CELL19836_N2	2	0	0	0	0	0	0	False	False
CELL19837_N2	2	1	1	1	0	1	0	True	True	IP_ae8f0abfff836d	CELLSET_ae8f0abfff836d
CELL19841_N2	2	2	8	7	1	6	2	True	True	IP_1ae93a041fbaf1;IP_6620270550aa9a;IP_70e44a117782ee;IP_ae8f0abfff836d;IP_c61559c4c54df2;IP_d619809f457aa9;IP_e49f28169b6146;IP_f1de9c1e3f21a4	CELLSET_2427bae593654e
CELL19849_N2	2	2	6	5	1	5	1	True	True	IP_00a875ec0869bc;IP_7efc6e4dcc74c1;IP_a50d95d165ad01;IP_ae8f0abfff836d;IP_c61559c4c54df2;IP_e49f28169b6146	CELLSET_3b2514d461f21d
CELL19851_N2	2	2	11	11	0	8	3	True	True	IP_0136d81f1be327;IP_075744b051db81;IP_5630aa629ac2ff;IP_6620270550aa9a;IP_7f90ab6f78579f;IP_81e47493b95eff;IP_ae8f0abfff836d;IP_bb4ee681153c9a;IP_c61559c4c54df2;IP_e49f28169b6146;IP_f1de9c1e3f21a4	CELLSET_23d108a2e7ee0e
CELL19852_N2	2	2	21	17	4	16	5	True	True	IP_0ad73a314d59e3;IP_1aa79d6a35a8db;IP_40b74716d81cde;IP_424ab362b8422f;IP_4dc82bcb70b9ad;IP_50c6b80143cc14;IP_61ba77137e9b98;IP_6620270550aa9a;IP_6941c2d39ba842;IP_6e933f81ca040e;IP_7f90ab6f78579f;IP_81e47493b95eff;IP_820b4fd5ac9340;IP_a1d912012726ae;IP_abf82709a43f61;IP_ae8f0abfff836d;IP_c61559c4c54df2;IP_e270ea8fa18390;IP_e49f28169b6146;IP_f0bf7a17e5e72b;IP_ffc2d2b3074ae1	CELLSET_99b8df128be217
CELL19857_N2	2	1	2	2	0	2	0	True	True	IP_6620270550aa9a;IP_ae8f0abfff836d	CELLSET_5db2b793a96f54
CELL19862_N2	2	1	1	1	0	1	0	True	True	IP_0ad73a314d59e3	CELLSET_0ad73a314d59e3
CELL19868_N3	3	3	11	10	1	7	4	True	True	IP_0ad73a314d59e3;IP_47a11250b76509;IP_6620270550aa9a;IP_81e47493b95eff;IP_8db474a345cf9b;IP_91ac1116f9eb0c;IP_9a8a59a28244cc;IP_ae8f0abfff836d;IP_c61559c4c54df2;IP_e49f28169b6146;IP_f1de9c1e3f21a4	CELLSET_8ded4f5db782ac
CELL19870_N2	2	2	8	8	0	7	1	True	True	IP_00a875ec0869bc;IP_81e47493b95eff;IP_91ac1116f9eb0c;IP_ae8f0abfff836d;IP_c61559c4c54df2;IP_d619809f457aa9;IP_e49f28169b6146;IP_f1de9c1e3f21a4	CELLSET_d5da76557ca539
CELL19873_N3	3	2	3	3	0	2	1	True	True	IP_81e47493b95eff;IP_ae8f0abfff836d;IP_e49f28169b6146	CELLSET_effe038f9e5f68
CELL19876_N2	2	2	2	2	0	1	1	True	True	IP_50c6b80143cc14;IP_ae8f0abfff836d	CELLSET_ac0551ce4f3cfc
CELL19880_N2	2	2	13	10	3	9	4	True	True	IP_00a875ec0869bc;IP_1502201714450b;IP_1aa1d6d341d7ef;IP_3f1b7bce613ef5;IP_50c6b80143cc14;IP_81e47493b95eff;IP_91ac1116f9eb0c;IP_abf82709a43f61;IP_ae8f0abfff836d;IP_c61559c4c54df2;IP_c697b3861cab20;IP_e49f28169b6146;IP_f1de9c1e3f21a4	CELLSET_defcb7504cca8c
CELL19881_N2	2	1	1	1	0	1	0	True	True	IP_820b4fd5ac9340	CELLSET_820b4fd5ac9340
CELL19885_N2	2	2	4	4	0	3	1	True	True	IP_81e47493b95eff;IP_ae8f0abfff836d;IP_b7f328f86e243e;IP_e49f28169b6146	CELLSET_95fc57c55ecf19
CELL19886_N1	1	1	9	7	2	9	0	True	True	IP_204913b79ec587;IP_81e47493b95eff;IP_820b4fd5ac9340;IP_ae8f0abfff836d;IP_c02025095b5ce7;IP_c61559c4c54df2;IP_c9548a64dff642;IP_e49f28169b6146;IP_f028edf18b1afd	CELLSET_dfe6d6af64d9fb
CELL19888_N2	2	1	1	1	0	1	0	True	True	IP_e49f28169b6146	CELLSET_e49f28169b6146
CELL19895_N2	2	2	3	3	0	2	1	True	True	IP_6620270550aa9a;IP_c61559c4c54df2;IP_e49f28169b6146	CELLSET_9ed7604b3a68b6
CELL19896_N2	2	2	4	4	0	4	0	True	True	IP_81e47493b95eff;IP_ae8f0abfff836d;IP_c61559c4c54df2;IP_e49f28169b6146	CELLSET_a286acef834c9d
CELL19900_N2	2	2	10	10	0	7	3	True	True	IP_58e834bd94bbba;IP_6620270550aa9a;IP_820b4fd5ac9340;IP_ae8f0abfff836d;IP_b7f328f86e243e;IP_c61559c4c54df2;IP_c697b3861cab20;IP_dce69638eba115;IP_e49f28169b6146;IP_f1de9c1e3f21a4	CELLSET_b432b3aebc1a3f
CELL19902_N2	2	0	0	0	0	0	0	False	False
CELL19904_N2	2	2	4	4	0	3	1	True	True	IP_075744b051db81;IP_ae8f0abfff836d;IP_c697b3861cab20;IP_f1de9c1e3f21a4	CELLSET_3622f851befc3d
CELL19905_N3	3	3	5	5	0	2	3	True	True	IP_6620270550aa9a;IP_ae8f0abfff836d;IP_c61559c4c54df2;IP_e49f28169b6146;IP_f028edf18b1afd	CELLSET_8c7dee32095242
CELL19907_N2	2	0	0	0	0	0	0	False	False
CELL19908_N2	2	2	3	2	1	2	1	True	True	IP_356e3382dacfac;IP_c61559c4c54df2;IP_e49f28169b6146	CELLSET_31143772480f2b
CELL19916_N2	2	2	5	4	1	4	1	True	True	IP_6620270550aa9a;IP_ae8f0abfff836d;IP_c41bf4d8c0bda4;IP_c61559c4c54df2;IP_e49f28169b6146	CELLSET_d5cc3976efbaa7
CELL19917_N2	2	1	2	2	0	2	0	True	True	IP_00606d52a8a1f9;IP_f1de9c1e3f21a4	CELLSET_6aadbf177e1fbc
CELL19919_N3	3	1	1	1	0	1	0	True	True	IP_ae8f0abfff836d	CELLSET_ae8f0abfff836d
CELL19923_N2	2	1	1	1	0	1	0	True	True	IP_6620270550aa9a	CELLSET_6620270550aa9a
CELL19924_N1	1	1	1	1	0	1	0	True	True	IP_ae8f0abfff836d	CELLSET_ae8f0abfff836d
CELL19927_N2	2	1	1	1	0	1	0	True	True	IP_7f90ab6f78579f	CELLSET_7f90ab6f78579f
CELL19928_N2	2	2	3	3	0	3	0	True	True	IP_6941c2d39ba842;IP_81e47493b95eff;IP_c61559c4c54df2	CELLSET_ba9948231d5152
CELL19929_N2	2	2	8	7	1	6	2	True	True	IP_61ba77137e9b98;IP_7f90ab6f78579f;IP_81e47493b95eff;IP_ae8f0abfff836d;IP_b7f328f86e243e;IP_c61559c4c54df2;IP_dbced3ab286ac7;IP_e49f28169b6146	CELLSET_e269199f71dac9
CELL1992_N2	2	2	7	7	0	5	2	True	True	IP_00a875ec0869bc;IP_6620270550aa9a;IP_6e933f81ca040e;IP_81e47493b95eff;IP_ae8f0abfff836d;IP_c61559c4c54df2;IP_e49f28169b6146	CELLSET_d2687d70c9b135
CELL19933_N2	2	2	11	10	1	8	3	True	True	IP_6941c2d39ba842;IP_81e47493b95eff;IP_a1d88432ec35b0;IP_ae8f0abfff836d;IP_b7f328f86e243e;IP_c61559c4c54df2;IP_c697b3861cab20;IP_d619809f457aa9;IP_dda78b6d2850aa;IP_e49f28169b6146;IP_f1de9c1e3f21a4	CELLSET_64071817004bf2
CELL19934_N2	2	0	0	0	0	0	0	False	False
CELL19937_N2	2	1	1	0	1	1	0	True	True	IP_e0cf72f998a2fe	CELLSET_e0cf72f998a2fe
CELL19938_N2	2	1	1	1	0	1	0	True	True	IP_7f90ab6f78579f	CELLSET_7f90ab6f78579f
CELL1993_N2	2	2	5	5	0	5	0	True	True	IP_61ba77137e9b98;IP_6620270550aa9a;IP_ae8f0abfff836d;IP_c61559c4c54df2;IP_e49f28169b6146	CELLSET_af732560fd66b5
CELL19940_N2	2	2	7	7	0	7	0	True	True	IP_204913b79ec587;IP_6620270550aa9a;IP_a1d912012726ae;IP_ae8f0abfff836d;IP_c61559c4c54df2;IP_e49f28169b6146;IP_eed6ae0a6ff6ef	CELLSET_d65a36ae34e564
CELL19944_N2	2	2	14	13	1	13	1	True	True	IP_00a875ec0869bc;IP_204913b79ec587;IP_50c6b80143cc14;IP_6620270550aa9a;IP_6e933f81ca040e;IP_7f90ab6f78579f;IP_81e47493b95eff;IP_8db474a345cf9b;IP_ae8f0abfff836d;IP_bb4ee681153c9a;IP_c61559c4c54df2;IP_c697b3861cab20;IP_c9548a64dff642;IP_e49f28169b6146	CELLSET_aed7f9acd86bc7
CELL19949_N2	2	1	1	1	0	1	0	True	True	IP_6620270550aa9a	CELLSET_6620270550aa9a
CELL19951_N2	2	2	9	8	1	7	2	True	True	IP_50c6b80143cc14;IP_6e933f81ca040e;IP_81e47493b95eff;IP_92fcee505fb09c;IP_a1d912012726ae;IP_abf82709a43f61;IP_ae8f0abfff836d;IP_c61559c4c54df2;IP_e49f28169b6146	CELLSET_1469b42f05fb20
CELL19953_N2	2	1	1	1	0	1	0	True	True	IP_c61559c4c54df2	CELLSET_c61559c4c54df2
CELL1995_N3	3	3	5	5	0	4	1	True	True	IP_81e47493b95eff;IP_abf82709a43f61;IP_ae8f0abfff836d;IP_c61559c4c54df2;IP_e49f28169b6146	CELLSET_9da100d496ba3d
CELL19964_N2	2	0	0	0	0	0	0	True	False
CELL19966_N2	2	1	1	1	0	1	0	True	True	IP_e49f28169b6146	CELLSET_e49f28169b6146
CELL19967_N1	1	1	13	12	1	13	0	True	True	IP_0136d81f1be327;IP_204913b79ec587;IP_4ac866261d5e60;IP_7f90ab6f78579f;IP_81e47493b95eff;IP_820b4fd5ac9340;IP_91ac1116f9eb0c;IP_9dc1bde44d889f;IP_abf82709a43f61;IP_ae8f0abfff836d;IP_c61559c4c54df2;IP_e49f28169b6146;IP_f1de9c1e3f21a4	CELLSET_bfc8fd3cd353f6
CELL19969_N2	2	1	14	12	2	14	0	True	True	IP_00606d52a8a1f9;IP_00a875ec0869bc;IP_530396d9ce0719;IP_61ba77137e9b98;IP_7f90ab6f78579f;IP_81e47493b95eff;IP_9c13cfd7a185dd;IP_abf82709a43f61;IP_ae8f0abfff836d;IP_b7f328f86e243e;IP_c61559c4c54df2;IP_c697b3861cab20;IP_e49f28169b6146;IP_f1de9c1e3f21a4	CELLSET_71fc25e7fcbdb7
CELL19970_N2	2	2	2	2	0	2	0	True	True	IP_81e47493b95eff;IP_ae8f0abfff836d	CELLSET_6386db38d3a715
CELL19972_N2	2	2	8	7	1	6	2	True	True	IP_1aa79d6a35a8db;IP_81e47493b95eff;IP_abf82709a43f61;IP_ae8f0abfff836d;IP_bb4ee681153c9a;IP_c61559c4c54df2;IP_e49f28169b6146;IP_f1de9c1e3f21a4	CELLSET_27d283818497d9
CELL19979_N2	2	1	1	1	0	1	0	True	True	IP_c61559c4c54df2	CELLSET_c61559c4c54df2
CELL19984_N2	2	0	0	0	0	0	0	True	False
CELL19985_N2	2	2	2	2	0	2	0	True	True	IP_6620270550aa9a;IP_c61559c4c54df2	CELLSET_bccf11cb247f03
CELL1998_N3	3	3	9	9	0	6	3	True	True	IP_00a875ec0869bc;IP_424ab362b8422f;IP_50c6b80143cc14;IP_6620270550aa9a;IP_7f90ab6f78579f;IP_81e47493b95eff;IP_ae8f0abfff836d;IP_c61559c4c54df2;IP_e49f28169b6146	CELLSET_d98251d1c9cf7d
CELL19991_N2	2	0	0	0	0	0	0	False	False
CELL199_N4	4	4	16	14	2	11	5	True	True	IP_00a875ec0869bc;IP_1ae93a041fbaf1;IP_4cff1dbb1118da;IP_6620270550aa9a;IP_6e933f81ca040e;IP_81e47493b95eff;IP_820b4fd5ac9340;IP_92fcee505fb09c;IP_abf82709a43f61;IP_ae8f0abfff836d;IP_bb4ee681153c9a;IP_c61559c4c54df2;IP_c697b3861cab20;IP_d619809f457aa9;IP_e49f28169b6146;IP_f028edf18b1afd	CELLSET_2455074b2986f4
CELL19_N2	2	2	2	2	0	1	1	True	True	IP_6e933f81ca040e;IP_e49f28169b6146	CELLSET_5770a8dcf8ed99
CELL20004_N1	1	0	0	0	0	0	0	False	False
CELL20007_N2	2	1	1	1	0	1	0	True	True	IP_ae8f0abfff836d	CELLSET_ae8f0abfff836d
CELL20009_N2	2	2	17	15	2	13	4	True	True	IP_0ad73a314d59e3;IP_204913b79ec587;IP_424ab362b8422f;IP_61ba77137e9b98;IP_6620270550aa9a;IP_6941c2d39ba842;IP_72aed0b5ed2c3e;IP_7f90ab6f78579f;IP_81e47493b95eff;IP_820b4fd5ac9340;IP_91ac1116f9eb0c;IP_ae8f0abfff836d;IP_c1e19f7bb3c449;IP_c61559c4c54df2;IP_cbbbf05edfb36c;IP_d619809f457aa9;IP_e49f28169b6146	CELLSET_d8d6ade7b2a039
CELL20011_N2	2	2	10	9	1	9	1	True	True	IP_00a875ec0869bc;IP_204913b79ec587;IP_47a11250b76509;IP_6e933f81ca040e;IP_81e47493b95eff;IP_820b4fd5ac9340;IP_9dc1bde44d889f;IP_ae8f0abfff836d;IP_c61559c4c54df2;IP_e49f28169b6146	CELLSET_be9d451b224a67
CELL20016_N2	2	0	0	0	0	0	0	False	False
CELL20017_N2	2	1	1	1	0	1	0	True	True	IP_c61559c4c54df2	CELLSET_c61559c4c54df2
CELL20018_N2	2	2	11	11	0	9	2	True	True	IP_00606d52a8a1f9;IP_0ad73a314d59e3;IP_40b74716d81cde;IP_424ab362b8422f;IP_50c6b80143cc14;IP_81e47493b95eff;IP_91ac1116f9eb0c;IP_ae8f0abfff836d;IP_c61559c4c54df2;IP_c697b3861cab20;IP_e49f28169b6146	CELLSET_c3837e907486bb
CELL2001_N2	2	0	0	0	0	0	0	False	False
CELL20020_N2	2	2	3	2	1	2	1	True	True	IP_6941c2d39ba842;IP_c5347cf12f6a44;IP_c61559c4c54df2	CELLSET_cab08331802a54
CELL20021_N2	2	1	1	1	0	1	0	True	True	IP_ae8f0abfff836d	CELLSET_ae8f0abfff836d
CELL20026_N3	3	0	0	0	0	0	0	False	False
CELL20028_N2	2	2	7	6	1	7	0	True	True	IP_6620270550aa9a;IP_81e47493b95eff;IP_9db223762870b3;IP_ae8f0abfff836d;IP_b7f328f86e243e;IP_c61559c4c54df2;IP_e49f28169b6146	CELLSET_f75c8372272de4
CELL20033_N2	2	2	2	2	0	2	0	True	True	IP_ae8f0abfff836d;IP_c61559c4c54df2	CELLSET_86d17712feda34
CELL20036_N2	2	1	2	2	0	2	0	True	True	IP_81e47493b95eff;IP_ae8f0abfff836d	CELLSET_6386db38d3a715
CELL20037_N2	2	2	5	4	1	4	1	True	True	IP_92fcee505fb09c;IP_a1d912012726ae;IP_ae8f0abfff836d;IP_c61559c4c54df2;IP_e49f28169b6146	CELLSET_9e7c8b6810e28e
CELL2003_N2	2	0	0	0	0	0	0	False	False
CELL20042_N2	2	2	9	7	2	8	1	True	True	IP_04e451e3ca076a;IP_3a72418af3f3b0;IP_6620270550aa9a;IP_81e47493b95eff;IP_91ac1116f9eb0c;IP_ae8f0abfff836d;IP_bd42554b367c2e;IP_c61559c4c54df2;IP_e49f28169b6146	CELLSET_b3190fefcc94d8
CELL20047_N2	2	1	1	1	0	1	0	True	True	IP_abf82709a43f61	CELLSET_abf82709a43f61
CELL2004_N2	2	1	1	1	0	1	0	True	True	IP_e49f28169b6146	CELLSET_e49f28169b6146
CELL20052_N1	1	1	11	9	2	11	0	True	True	IP_2b7d9c1f83ec26;IP_424ab362b8422f;IP_4c90b650b75f6e;IP_4fefb0ff7bd60c;IP_6620270550aa9a;IP_81e47493b95eff;IP_ae8f0abfff836d;IP_c61559c4c54df2;IP_c953ea162dc99c;IP_e49f28169b6146;IP_f1de9c1e3f21a4	CELLSET_46565c56b73426
CELL20055_N2	2	1	1	1	0	1	0	True	True	IP_ae8f0abfff836d	CELLSET_ae8f0abfff836d
CELL20057_N2	2	1	1	1	0	1	0	True	True	IP_e49f28169b6146	CELLSET_e49f28169b6146
CELL20058_N2	2	2	9	8	1	7	2	True	True	IP_204913b79ec587;IP_3a72418af3f3b0;IP_44b080b23dd062;IP_6620270550aa9a;IP_81e47493b95eff;IP_ae8f0abfff836d;IP_c61559c4c54df2;IP_d619809f457aa9;IP_e49f28169b6146	CELLSET_c9508224a4f410
CELL2005_N5	5	3	6	5	1	4	2	True	True	IP_07b308fca94b5a;IP_204913b79ec587;IP_ae8f0abfff836d;IP_b7f328f86e243e;IP_c61559c4c54df2;IP_e49f28169b6146	CELLSET_0b92bcd19c74f9
CELL20062_N2	2	2	14	14	0	11	3	True	True	IP_00a875ec0869bc;IP_1ae93a041fbaf1;IP_204913b79ec587;IP_46ba5640803db9;IP_50c6b80143cc14;IP_6620270550aa9a;IP_81e47493b95eff;IP_820b4fd5ac9340;IP_a1d912012726ae;IP_abf82709a43f61;IP_ae8f0abfff836d;IP_c61559c4c54df2;IP_d619809f457aa9;IP_e49f28169b6146	CELLSET_2ace99212e0446
CELL20063_N2	2	2	3	2	1	2	1	True	True	IP_204913b79ec587;IP_4e2242c1caf68a;IP_ae8f0abfff836d	CELLSET_00294d2a713df0
CELL20065_N2	2	2	2	2	0	1	1	True	True	IP_088e317760cf60;IP_c61559c4c54df2	CELLSET_5999eb5233f5c8
CELL20067_N2	2	1	3	3	0	3	0	True	True	IP_00606d52a8a1f9;IP_6620270550aa9a;IP_c61559c4c54df2	CELLSET_796c48375e44e1
CELL20075_N2	2	2	9	8	1	7	2	True	True	IP_48a245533e6045;IP_6620270550aa9a;IP_6941c2d39ba842;IP_81e47493b95eff;IP_91ac1116f9eb0c;IP_abf82709a43f61;IP_ae8f0abfff836d;IP_c61559c4c54df2;IP_e49f28169b6146	CELLSET_81d7de8f8c1e1a
CELL20078_N2	2	2	5	5	0	4	1	True	True	IP_6620270550aa9a;IP_81e47493b95eff;IP_ae8f0abfff836d;IP_c61559c4c54df2;IP_d619809f457aa9	CELLSET_3e76933bc5cb9f
CELL2007_N2	2	1	3	3	0	3	0	True	True	IP_9dc1bde44d889f;IP_ae8f0abfff836d;IP_c61559c4c54df2	CELLSET_3845a1eecc0427
CELL20081_N2	2	2	5	5	0	5	0	True	True	IP_00606d52a8a1f9;IP_6620270550aa9a;IP_ae8f0abfff836d;IP_c61559c4c54df2;IP_e49f28169b6146	CELLSET_a054aad9fa3381
CELL20084_N2	2	1	3	2	1	3	0	True	True	IP_8e0245cce12546;IP_ae8f0abfff836d;IP_c61559c4c54df2	CELLSET_759ab50f81939b
CELL20086_N1	1	1	12	11	1	12	0	True	True	IP_075744b051db81;IP_0ad73a314d59e3;IP_6620270550aa9a;IP_6941c2d39ba842;IP_81e47493b95eff;IP_91ac1116f9eb0c;IP_a1b377def54a54;IP_ae8f0abfff836d;IP_c61559c4c54df2;IP_c697b3861cab20;IP_e49f28169b6146;IP_f1de9c1e3f21a4	CELLSET_0db6c981cc60ea
CELL2008_N2	2	2	4	4	0	3	1	True	True	IP_204913b79ec587;IP_50c6b80143cc14;IP_61ba77137e9b98;IP_ae8f0abfff836d	CELLSET_4a5c2cde8a3479
CELL20099_N2	2	2	8	7	1	6	2	True	True	IP_204913b79ec587;IP_9037903dede50a;IP_ae8f0abfff836d;IP_b7f328f86e243e;IP_c61559c4c54df2;IP_d619809f457aa9;IP_e24f6931ec0a51;IP_e49f28169b6146	CELLSET_f2073a15b4539a
CELL20102_N1	1	1	25	23	2	25	0	True	True	IP_00606d52a8a1f9;IP_1a54517d355385;IP_1ae93a041fbaf1;IP_204913b79ec587;IP_424ab362b8422f;IP_50c6b80143cc14;IP_61ba77137e9b98;IP_6620270550aa9a;IP_6941c2d39ba842;IP_699df0e2cc280b;IP_6e933f81ca040e;IP_7f90ab6f78579f;IP_81e47493b95eff;IP_91ac1116f9eb0c;IP_a1d912012726ae;IP_abf82709a43f61;IP_ae8f0abfff836d;IP_b1066af07213cb;IP_bb4ee681153c9a;IP_c61559c4c54df2;IP_c697b3861cab20;IP_c953ea162dc99c;IP_d619809f457aa9;IP_e49f28169b6146;IP_f1de9c1e3f21a4	CELLSET_97c32409a3993e
CELL20103_N2	2	0	0	0	0	0	0	True	False
CELL20104_N2	2	0	0	0	0	0	0	False	False
CELL20107_N1	1	0	0	0	0	0	0	False	False
CELL20109_N2	2	2	3	2	1	2	1	True	True	IP_ae8f0abfff836d;IP_c02025095b5ce7;IP_e49f28169b6146	CELLSET_ae3116289adb81
CELL2010_N2	2	2	4	4	0	2	2	True	True	IP_6620270550aa9a;IP_81e47493b95eff;IP_c61559c4c54df2;IP_e49f28169b6146	CELLSET_87464619c7d098
CELL20112_N2	2	0	0	0	0	0	0	False	False
CELL20113_N2	2	1	2	2	0	2	0	True	True	IP_7efc6e4dcc74c1;IP_ae8f0abfff836d	CELLSET_834b948c631902
CELL20115_N2	2	0	0	0	0	0	0	False	False
CELL20121_N2	2	2	11	11	0	10	1	True	True	IP_00a875ec0869bc;IP_204913b79ec587;IP_6620270550aa9a;IP_6b61e21bf01a53;IP_81e47493b95eff;IP_820b4fd5ac9340;IP_91ac1116f9eb0c;IP_ae8f0abfff836d;IP_c61559c4c54df2;IP_e49f28169b6146;IP_f1de9c1e3f21a4	CELLSET_276e83bf7509ba
CELL20122_N2	2	2	11	11	0	8	3	True	True	IP_00a875ec0869bc;IP_23b6612d4712b6;IP_50c6b80143cc14;IP_61ba77137e9b98;IP_6620270550aa9a;IP_6941c2d39ba842;IP_81e47493b95eff;IP_ae8f0abfff836d;IP_c61559c4c54df2;IP_ceccb8548db935;IP_e49f28169b6146	CELLSET_8b33882d908b98
CELL20123_N2	2	1	2	2	0	2	0	True	True	IP_ae8f0abfff836d;IP_c61559c4c54df2	CELLSET_86d17712feda34
CELL20124_N2	2	2	3	3	0	2	1	True	True	IP_81e47493b95eff;IP_ae8f0abfff836d;IP_f1de9c1e3f21a4	CELLSET_d33a3ad21681c4
CELL20125_N1	1	1	2	2	0	2	0	True	True	IP_820b4fd5ac9340;IP_c61559c4c54df2	CELLSET_730fbdc51650cb
CELL2012_N2	2	2	23	19	4	16	7	True	True	IP_00a875ec0869bc;IP_07cc81069a229b;IP_1ae93a041fbaf1;IP_424ab362b8422f;IP_4832ac917a8c97;IP_50c6b80143cc14;IP_61ba77137e9b98;IP_6620270550aa9a;IP_6941c2d39ba842;IP_6e933f81ca040e;IP_7f90ab6f78579f;IP_81e47493b95eff;IP_820b4fd5ac9340;IP_9cfddd959a8b12;IP_ae8f0abfff836d;IP_bb4ee681153c9a;IP_c61559c4c54df2;IP_c697b3861cab20;IP_d619809f457aa9;IP_d894ca8a26529b;IP_e49f28169b6146;IP_e825721678bf27;IP_f1de9c1e3f21a4	CELLSET_41630e8cb7f9e6
CELL20130_N2	2	2	11	11	0	9	2	True	True	IP_00a875ec0869bc;IP_204913b79ec587;IP_4fefb0ff7bd60c;IP_61ba77137e9b98;IP_6620270550aa9a;IP_81e47493b95eff;IP_abf82709a43f61;IP_ae8f0abfff836d;IP_c61559c4c54df2;IP_c953ea162dc99c;IP_e49f28169b6146	CELLSET_fc16db87fbd339
CELL20131_N2	2	2	6	6	0	6	0	True	True	IP_00a875ec0869bc;IP_6b61e21bf01a53;IP_81e47493b95eff;IP_ae8f0abfff836d;IP_c61559c4c54df2;IP_e49f28169b6146	CELLSET_d7f86cb62c81ff
CELL20133_N2	2	1	2	2	0	2	0	True	True	IP_6620270550aa9a;IP_ae8f0abfff836d	CELLSET_5db2b793a96f54
CELL20138_N2	2	2	3	2	1	2	1	True	True	IP_3273ac1cd247e3;IP_81e47493b95eff;IP_ae8f0abfff836d	CELLSET_e6fc8eac097f19
CELL2013_N3	3	3	17	14	3	9	8	True	True	IP_00606d52a8a1f9;IP_00a875ec0869bc;IP_204913b79ec587;IP_6620270550aa9a;IP_7d347ba3d90c4d;IP_81e47493b95eff;IP_84c778d89a3615;IP_91ac1116f9eb0c;IP_abf82709a43f61;IP_ae8f0abfff836d;IP_b3cce3c18e9ae7;IP_bb4ee681153c9a;IP_c61559c4c54df2;IP_c697b3861cab20;IP_c953ea162dc99c;IP_dbced3ab286ac7;IP_e49f28169b6146	CELLSET_1a903e91e000c8
CELL20140_N3	3	3	16	14	2	11	5	True	True	IP_00a875ec0869bc;IP_0136d81f1be327;IP_07cc81069a229b;IP_3abc82915a4ddf;IP_4fefb0ff7bd60c;IP_6620270550aa9a;IP_6941c2d39ba842;IP_81e47493b95eff;IP_8db474a345cf9b;IP_abf82709a43f61;IP_ae8f0abfff836d;IP_c61559c4c54df2;IP_c697b3861cab20;IP_d619809f457aa9;IP_e49f28169b6146;IP_f1de9c1e3f21a4	CELLSET_e8eaed86772856
CELL20143_N3	3	2	2	1	1	1	1	True	True	IP_92fcee505fb09c;IP_ae8f0abfff836d	CELLSET_5dedf5e9d350f4
CELL20147_N2	2	2	8	6	2	5	3	True	True	IP_00a875ec0869bc;IP_6e933f81ca040e;IP_81e47493b95eff;IP_90d76a0945f80d;IP_ae8f0abfff836d;IP_b0449c88ac3219;IP_c61559c4c54df2;IP_e49f28169b6146	CELLSET_f2d20e36a15b8c
CELL20148_N2	2	2	9	9	0	9	0	True	True	IP_1ae93a041fbaf1;IP_50c6b80143cc14;IP_6620270550aa9a;IP_6941c2d39ba842;IP_81e47493b95eff;IP_820b4fd5ac9340;IP_ae8f0abfff836d;IP_e49f28169b6146;IP_f1de9c1e3f21a4	CELLSET_326d8b3ba53a8c
CELL20153_N2	2	1	3	3	0	3	0	True	True	IP_820b4fd5ac9340;IP_ae8f0abfff836d;IP_e49f28169b6146	CELLSET_38b9c1e9866fec
CELL20154_N1	1	1	20	17	3	20	0	True	True	IP_00a875ec0869bc;IP_04ebdf33ca12fb;IP_075744b051db81;IP_1502201714450b;IP_204913b79ec587;IP_50c6b80143cc14;IP_6941c2d39ba842;IP_6e933f81ca040e;IP_7f90ab6f78579f;IP_81e47493b95eff;IP_820b4fd5ac9340;IP_91ac1116f9eb0c;IP_abf82709a43f61;IP_ae8f0abfff836d;IP_b7f328f86e243e;IP_c61559c4c54df2;IP_c953ea162dc99c;IP_e055c3de8b5308;IP_e49f28169b6146;IP_f1de9c1e3f21a4	CELLSET_92fa16d7781f0f
CELL20157_N2	2	2	17	15	2	14	3	True	True	IP_00a875ec0869bc;IP_0ad73a314d59e3;IP_204913b79ec587;IP_5487f15dd9ec5e;IP_6620270550aa9a;IP_6941c2d39ba842;IP_81e47493b95eff;IP_9dc1bde44d889f;IP_abf82709a43f61;IP_ae8f0abfff836d;IP_b49d826d53554b;IP_bb4ee681153c9a;IP_c02025095b5ce7;IP_c61559c4c54df2;IP_c697b3861cab20;IP_e49f28169b6146;IP_f1de9c1e3f21a4	CELLSET_d68597e2ad3089
CELL20158_N4	4	2	5	5	0	4	1	True	True	IP_00606d52a8a1f9;IP_204913b79ec587;IP_ae8f0abfff836d;IP_e49f28169b6146;IP_f1de9c1e3f21a4	CELLSET_0c58073dbdd3ab
CELL2015_N5	5	5	6	5	1	3	3	True	True	IP_204913b79ec587;IP_81e47493b95eff;IP_83df4732306f1a;IP_ae8f0abfff836d;IP_c61559c4c54df2;IP_e49f28169b6146	CELLSET_ddae1c76f92c50
CELL20160_N1	1	0	0	0	0	0	0	False	False
CELL20167_N2	2	1	2	2	0	2	0	True	True	IP_c61559c4c54df2;IP_e49f28169b6146	CELLSET_e53678a3f333d0
CELL2016_N3	3	2	5	5	0	4	1	True	True	IP_424ab362b8422f;IP_6620270550aa9a;IP_81e47493b95eff;IP_c61559c4c54df2;IP_d619809f457aa9	CELLSET_5543740567bb72
CELL20175_N2	2	0	0	0	0	0	0	False	False
CELL20176_N2	2	0	0	0	0	0	0	False	False
CELL20177_N2	2	1	2	2	0	2	0	True	True	IP_ae8f0abfff836d;IP_d619809f457aa9	CELLSET_a9187ab936b205
CELL20179_N2	2	2	4	4	0	2	2	True	True	IP_204913b79ec587;IP_b0db445caefa1d;IP_c61559c4c54df2;IP_e49f28169b6146	CELLSET_951b9d12dd9f04
CELL20182_N2	2	1	1	1	0	1	0	True	True	IP_c61559c4c54df2	CELLSET_c61559c4c54df2
CELL20183_N2	2	0	0	0	0	0	0	False	False
CELL20185_N2	2	2	11	9	2	9	2	True	True	IP_029ad58ebb2a03;IP_33520225b9ec67;IP_40bc3d98b780ce;IP_6e933f81ca040e;IP_81e47493b95eff;IP_820b4fd5ac9340;IP_abf82709a43f61;IP_ae8f0abfff836d;IP_c61559c4c54df2;IP_e49f28169b6146;IP_f1de9c1e3f21a4	CELLSET_5ab5b23be3935c
CELL20187_N2	2	1	3	3	0	3	0	True	True	IP_ae8f0abfff836d;IP_c61559c4c54df2;IP_f1de9c1e3f21a4	CELLSET_948ec0a04170f6
CELL2018_N3	3	3	6	6	0	6	0	True	True	IP_204913b79ec587;IP_81e47493b95eff;IP_8e2bb86bc4a5d1;IP_ae8f0abfff836d;IP_c61559c4c54df2;IP_e49f28169b6146	CELLSET_3c8d7939c1e968
CELL20192_N2	2	1	1	1	0	1	0	True	True	IP_c61559c4c54df2	CELLSET_c61559c4c54df2
CELL20193_N2	2	2	14	11	3	11	3	True	True	IP_6620270550aa9a;IP_6e933f81ca040e;IP_7f90ab6f78579f;IP_7fd0bd52600f5a;IP_81e47493b95eff;IP_84c778d89a3615;IP_a9b4172b3ac449;IP_abf82709a43f61;IP_ad304e54eaeca6;IP_ae8f0abfff836d;IP_b7f328f86e243e;IP_c61559c4c54df2;IP_d619809f457aa9;IP_e49f28169b6146	CELLSET_ebae487878496d
CELL20194_N2	2	2	4	4	0	3	1	True	True	IP_6941c2d39ba842;IP_ae8f0abfff836d;IP_c61559c4c54df2;IP_e49f28169b6146	CELLSET_6955ee0c653ec8
CELL20195_N2	2	2	2	2	0	2	0	True	True	IP_ae8f0abfff836d;IP_e49f28169b6146	CELLSET_a11d9502b62fc8
CELL20201_N2	2	1	1	1	0	1	0	True	True	IP_c61559c4c54df2	CELLSET_c61559c4c54df2
CELL20202_N1	1	0	0	0	0	0	0	False	False
CELL20211_N2	2	1	1	1	0	1	0	True	True	IP_f1de9c1e3f21a4	CELLSET_f1de9c1e3f21a4
CELL20214_N2	2	2	7	6	1	6	1	True	True	IP_5cbeff50a0cf18;IP_6e933f81ca040e;IP_81e47493b95eff;IP_820b4fd5ac9340;IP_ae8f0abfff836d;IP_c61559c4c54df2;IP_e49f28169b6146	CELLSET_f3618ea927f1be
CELL20223_N2	2	2	3	3	0	2	1	True	True	IP_81e47493b95eff;IP_ae8f0abfff836d;IP_e49f28169b6146	CELLSET_effe038f9e5f68
CELL20225_N2	2	2	1	1	0	1	0	True	True	IP_c61559c4c54df2	CELLSET_c61559c4c54df2
CELL2022_N2	2	2	10	9	1	8	2	True	True	IP_204913b79ec587;IP_3abc82915a4ddf;IP_61ba77137e9b98;IP_6620270550aa9a;IP_820b4fd5ac9340;IP_ae8f0abfff836d;IP_bb4ee681153c9a;IP_c61559c4c54df2;IP_e49f28169b6146;IP_f1de9c1e3f21a4	CELLSET_ba5e5a712ba2c8
CELL20230_N2	2	1	1	1	0	1	0	True	True	IP_ae8f0abfff836d	CELLSET_ae8f0abfff836d
CELL20232_N2	2	2	9	8	1	7	2	True	True	IP_0e2c8cfd6220c7;IP_204913b79ec587;IP_424ab362b8422f;IP_4424b8f202139f;IP_ae8f0abfff836d;IP_bb4ee681153c9a;IP_c61559c4c54df2;IP_d619809f457aa9;IP_e49f28169b6146	CELLSET_055da722da39da
CELL20246_N2	2	1	1	1	0	1	0	True	True	IP_c61559c4c54df2	CELLSET_c61559c4c54df2
CELL20247_N2	2	1	8	8	0	8	0	True	True	IP_00606d52a8a1f9;IP_6941c2d39ba842;IP_6e933f81ca040e;IP_81e47493b95eff;IP_820b4fd5ac9340;IP_ae8f0abfff836d;IP_c61559c4c54df2;IP_e49f28169b6146	CELLSET_f79a7fca582a7b
CELL20249_N2	2	2	15	15	0	12	3	True	True	IP_204913b79ec587;IP_424ab362b8422f;IP_50c6b80143cc14;IP_6620270550aa9a;IP_6e933f81ca040e;IP_7f90ab6f78579f;IP_81e47493b95eff;IP_91ac1116f9eb0c;IP_abf82709a43f61;IP_ae8f0abfff836d;IP_b7f328f86e243e;IP_bdf37953a8f403;IP_c61559c4c54df2;IP_d619809f457aa9;IP_e49f28169b6146	CELLSET_ea4786b64b1aea
CELL2024_N2	2	1	2	2	0	2	0	True	True	IP_ae8f0abfff836d;IP_f1de9c1e3f21a4	CELLSET_9d5035c2c70b16
CELL20252_N2	2	1	2	2	0	2	0	True	True	IP_ae8f0abfff836d;IP_e49f28169b6146	CELLSET_a11d9502b62fc8
CELL20253_N1	1	1	4	4	0	4	0	True	True	IP_424ab362b8422f;IP_6620270550aa9a;IP_c61559c4c54df2;IP_e49f28169b6146	CELLSET_9b657698d87d3b
CELL20254_N2	2	1	3	3	0	3	0	True	True	IP_6620270550aa9a;IP_91ac1116f9eb0c;IP_c61559c4c54df2	CELLSET_ef5c873cc7e357
CELL20260_N2	2	2	7	7	0	7	0	True	True	IP_204913b79ec587;IP_6620270550aa9a;IP_abf82709a43f61;IP_ae8f0abfff836d;IP_bb4ee681153c9a;IP_c61559c4c54df2;IP_f1de9c1e3f21a4	CELLSET_c038da85e88250
CELL20269_N2	2	2	3	3	0	2	1	True	True	IP_00a875ec0869bc;IP_81e47493b95eff;IP_c61559c4c54df2	CELLSET_dce738f8e67741
CELL2026_N5	5	5	13	11	2	6	7	True	True	IP_227406879bd3c5;IP_43132d7785aeb6;IP_50c6b80143cc14;IP_6620270550aa9a;IP_6e933f81ca040e;IP_7f90ab6f78579f;IP_81e47493b95eff;IP_ae8f0abfff836d;IP_c61559c4c54df2;IP_c697b3861cab20;IP_cd4876326c94be;IP_d619809f457aa9;IP_e49f28169b6146	CELLSET_d23c48d1920715
CELL20270_N2	2	0	0	0	0	0	0	False	False
CELL20278_N1	1	0	0	0	0	0	0	False	False
CELL20280_N2	2	2	6	6	0	6	0	True	True	IP_00a875ec0869bc;IP_6e933f81ca040e;IP_abf82709a43f61;IP_ae8f0abfff836d;IP_c61559c4c54df2;IP_e49f28169b6146	CELLSET_31a2ea5b270e60
CELL20286_N2	2	1	2	2	0	2	0	True	True	IP_bb4ee681153c9a;IP_c61559c4c54df2	CELLSET_512298423d136b
CELL20288_N2	2	1	1	1	0	1	0	True	True	IP_e49f28169b6146	CELLSET_e49f28169b6146
CELL20289_N1	1	1	6	5	1	6	0	True	True	IP_6620270550aa9a;IP_81e47493b95eff;IP_a1b377def54a54;IP_ae8f0abfff836d;IP_c61559c4c54df2;IP_e49f28169b6146	CELLSET_8faf0a44faa997
CELL20291_N2	2	1	1	1	0	1	0	True	True	IP_204913b79ec587	CELLSET_204913b79ec587
CELL20294_N2	2	1	3	3	0	3	0	True	True	IP_075744b051db81;IP_91ac1116f9eb0c;IP_ae8f0abfff836d	CELLSET_3a6b3c4838ab5e
CELL20299_N2	2	1	3	3	0	3	0	True	True	IP_ae8f0abfff836d;IP_bad8636aa714bb;IP_e49f28169b6146	CELLSET_265a5b49edabd1
CELL20301_N2	2	0	0	0	0	0	0	False	False
CELL20303_N1	1	1	1	1	0	1	0	True	True	IP_1ae93a041fbaf1	CELLSET_1ae93a041fbaf1
CELL20309_N2	2	1	3	3	0	3	0	True	True	IP_6941c2d39ba842;IP_c61559c4c54df2;IP_dce69638eba115	CELLSET_ad50de285f6040
CELL20312_N2	2	1	5	4	1	5	0	True	True	IP_6620270550aa9a;IP_ae8f0abfff836d;IP_c61559c4c54df2;IP_dbced3ab286ac7;IP_e49f28169b6146	CELLSET_f3a6b20afe49ad
CELL20313_N2	2	2	4	4	0	4	0	True	True	IP_6620270550aa9a;IP_ae8f0abfff836d;IP_c61559c4c54df2;IP_e49f28169b6146	CELLSET_543b9c2e58f353
CELL20318_N2	2	0	0	0	0	0	0	True	False
CELL2031_N2	2	2	7	7	0	7	0	True	True	IP_00a875ec0869bc;IP_0136d81f1be327;IP_6620270550aa9a;IP_91ac1116f9eb0c;IP_ae8f0abfff836d;IP_c61559c4c54df2;IP_e49f28169b6146	CELLSET_5123bdc47eb8dd
CELL20320_N1	1	1	5	5	0	5	0	True	True	IP_608be6e20deeeb;IP_ae8f0abfff836d;IP_c61559c4c54df2;IP_c697b3861cab20;IP_e49f28169b6146	CELLSET_1086a2030952b9
CELL20322_N2	2	1	2	2	0	2	0	True	True	IP_6620270550aa9a;IP_bdf37953a8f403	CELLSET_29ee93f5c1e56c
CELL20325_N1	1	1	5	5	0	5	0	True	True	IP_81e47493b95eff;IP_ae8f0abfff836d;IP_c61559c4c54df2;IP_e49f28169b6146;IP_f1de9c1e3f21a4	CELLSET_4902d6f8f2e9a3
CELL20326_N1	1	1	11	9	2	11	0	True	True	IP_04e451e3ca076a;IP_07cc81069a229b;IP_1ae93a041fbaf1;IP_424ab362b8422f;IP_6941c2d39ba842;IP_81e47493b95eff;IP_91ac1116f9eb0c;IP_ae8f0abfff836d;IP_c61559c4c54df2;IP_e49f28169b6146;IP_f1de9c1e3f21a4	CELLSET_de290c560038d5
CELL20337_N2	2	1	2	2	0	2	0	True	True	IP_00606d52a8a1f9;IP_ae8f0abfff836d	CELLSET_c4eb389e4a3d81
CELL20338_N1	1	1	2	2	0	2	0	True	True	IP_6620270550aa9a;IP_ae8f0abfff836d	CELLSET_5db2b793a96f54
CELL2033_N2	2	2	3	3	0	3	0	True	True	IP_50c6b80143cc14;IP_ae8f0abfff836d;IP_c61559c4c54df2	CELLSET_ab19e93662512a
CELL20342_N1	1	1	19	16	3	19	0	True	True	IP_00a875ec0869bc;IP_3524a66ae547fd;IP_50c6b80143cc14;IP_61ba77137e9b98;IP_6620270550aa9a;IP_6941c2d39ba842;IP_77e2821c088f41;IP_7f90ab6f78579f;IP_81e47493b95eff;IP_abf82709a43f61;IP_ae8f0abfff836d;IP_b7f328f86e243e;IP_bb4ee681153c9a;IP_bd42554b367c2e;IP_c61559c4c54df2;IP_c697b3861cab20;IP_d619809f457aa9;IP_e49f28169b6146;IP_f1de9c1e3f21a4	CELLSET_1ed8e72e8507f6
CELL20343_N2	2	2	6	5	1	4	2	True	True	IP_0ad73a314d59e3;IP_424ab362b8422f;IP_50e9cde4a59366;IP_6620270550aa9a;IP_ae8f0abfff836d;IP_e49f28169b6146	CELLSET_957927a3211282
CELL20348_N2	2	2	9	7	2	7	2	True	True	IP_1ae93a041fbaf1;IP_227406879bd3c5;IP_6e933f81ca040e;IP_81e47493b95eff;IP_91ac1116f9eb0c;IP_ae8f0abfff836d;IP_c61559c4c54df2;IP_e49f28169b6146;IP_f403f5f6230052	CELLSET_1efc7086281bb4
CELL2034_N3	3	1	2	2	0	2	0	True	True	IP_204913b79ec587;IP_c61559c4c54df2	CELLSET_0b0f306f9a4164
CELL20350_N1	1	1	10	9	1	10	0	True	True	IP_204913b79ec587;IP_6620270550aa9a;IP_81e47493b95eff;IP_820b4fd5ac9340;IP_a9b4172b3ac449;IP_ae8f0abfff836d;IP_c61559c4c54df2;IP_c697b3861cab20;IP_e49f28169b6146;IP_f1de9c1e3f21a4	CELLSET_f07bc5a6029101
CELL20351_N2	2	1	1	1	0	1	0	True	True	IP_204913b79ec587	CELLSET_204913b79ec587
CELL20357_N2	2	0	0	0	0	0	0	False	False
CELL20359_N2	2	2	13	11	2	11	2	True	True	IP_204913b79ec587;IP_424ab362b8422f;IP_61ba77137e9b98;IP_6620270550aa9a;IP_6e933f81ca040e;IP_81e47493b95eff;IP_ae8f0abfff836d;IP_bb4ee681153c9a;IP_c61559c4c54df2;IP_c6e7fd82d9e868;IP_ca364634782ce4;IP_dbced3ab286ac7;IP_e49f28169b6146	CELLSET_d85b9ae9808533
CELL2035_N3	3	2	10	8	2	7	3	True	True	IP_61ba77137e9b98;IP_6941c2d39ba842;IP_6e933f81ca040e;IP_81e47493b95eff;IP_84a236ec1a74da;IP_ae8f0abfff836d;IP_c02025095b5ce7;IP_c61559c4c54df2;IP_e49f28169b6146;IP_f1de9c1e3f21a4	CELLSET_f1cfce9c997f69
CELL20362_N1	1	1	9	8	1	9	0	True	True	IP_075744b051db81;IP_23b6612d4712b6;IP_6620270550aa9a;IP_6941c2d39ba842;IP_820b4fd5ac9340;IP_ae8f0abfff836d;IP_c61559c4c54df2;IP_e49f28169b6146;IP_f2418bdb03cd1b	CELLSET_b9df88b35d68c5
CELL20366_N3	3	3	19	16	3	10	9	True	True	IP_00606d52a8a1f9;IP_075744b051db81;IP_204913b79ec587;IP_4fefb0ff7bd60c;IP_6e933f81ca040e;IP_7f90ab6f78579f;IP_81e47493b95eff;IP_91ac1116f9eb0c;IP_9dc1bde44d889f;IP_ae8f0abfff836d;IP_b1599477921ed7;IP_b7f328f86e243e;IP_befc51a6b8bf51;IP_c02025095b5ce7;IP_c61559c4c54df2;IP_c697b3861cab20;IP_d619809f457aa9;IP_e49f28169b6146;IP_f1de9c1e3f21a4	CELLSET_c669de0c72c5f8
CELL20370_N2	2	0	0	0	0	0	0	True	False
CELL20377_N2	2	2	11	11	0	8	3	True	True	IP_1ae93a041fbaf1;IP_204913b79ec587;IP_5a2a60e83f4224;IP_802fd65f720c58;IP_81e47493b95eff;IP_ae8f0abfff836d;IP_bb4ee681153c9a;IP_c61559c4c54df2;IP_cb0a561f413630;IP_e49f28169b6146;IP_f1de9c1e3f21a4	CELLSET_35f44620fe9621
CELL20378_N2	2	0	0	0	0	0	0	True	False
CELL2037_N3	3	3	5	5	0	5	0	True	True	IP_61ba77137e9b98;IP_6620270550aa9a;IP_81e47493b95eff;IP_ae8f0abfff836d;IP_c61559c4c54df2	CELLSET_de8ca686c7ed7d
CELL20381_N2	2	2	3	3	0	3	0	True	True	IP_6620270550aa9a;IP_c61559c4c54df2;IP_e49f28169b6146	CELLSET_9ed7604b3a68b6
CELL20385_N2	2	2	12	12	0	10	2	True	True	IP_00a875ec0869bc;IP_61ba77137e9b98;IP_6620270550aa9a;IP_7f90ab6f78579f;IP_81e47493b95eff;IP_820b4fd5ac9340;IP_8e2bb86bc4a5d1;IP_ae8f0abfff836d;IP_bb4ee681153c9a;IP_c61559c4c54df2;IP_e49f28169b6146;IP_f1de9c1e3f21a4	CELLSET_e3fa08eddcc98a
CELL20387_N1	1	1	10	7	3	10	0	True	True	IP_204913b79ec587;IP_323c37031bd114;IP_4717ca8da1bc41;IP_9dc1bde44d889f;IP_a1d912012726ae;IP_abf82709a43f61;IP_ae8f0abfff836d;IP_c61559c4c54df2;IP_e49f28169b6146;IP_fbd71852c1d142	CELLSET_6d3acb1df30dcb
CELL2038_N5	5	5	13	10	3	8	5	True	True	IP_00a875ec0869bc;IP_07b308fca94b5a;IP_48cf9d34491109;IP_61ba77137e9b98;IP_6941c2d39ba842;IP_81e47493b95eff;IP_ae8f0abfff836d;IP_b7f328f86e243e;IP_c02025095b5ce7;IP_c61559c4c54df2;IP_d619809f457aa9;IP_e49f28169b6146;IP_f1de9c1e3f21a4	CELLSET_dc2c8c9b3a1a48
CELL20391_N2	2	2	9	8	1	6	3	True	True	IP_00a875ec0869bc;IP_02dde7603befda;IP_424ab362b8422f;IP_6620270550aa9a;IP_81e47493b95eff;IP_ae8f0abfff836d;IP_c1de97584784e6;IP_c61559c4c54df2;IP_e49f28169b6146	CELLSET_61911aeedc2191
CELL20393_N2	2	2	15	13	2	13	2	True	True	IP_075744b051db81;IP_161daaca7c4874;IP_4cff1dbb1118da;IP_50c6b80143cc14;IP_61ba77137e9b98;IP_6620270550aa9a;IP_6e933f81ca040e;IP_81e47493b95eff;IP_820b4fd5ac9340;IP_91ac1116f9eb0c;IP_a1d912012726ae;IP_abf82709a43f61;IP_ae8f0abfff836d;IP_c61559c4c54df2;IP_e49f28169b6146	CELLSET_578f2d1cc8de27
CELL20397_N2	2	2	8	7	1	7	1	True	True	IP_04e451e3ca076a;IP_1ae93a041fbaf1;IP_6941c2d39ba842;IP_81e47493b95eff;IP_ae8f0abfff836d;IP_c61559c4c54df2;IP_d619809f457aa9;IP_e49f28169b6146	CELLSET_033f9b42b76413
CELL20398_N2	2	2	21	21	0	17	4	True	True	IP_00a875ec0869bc;IP_0ad73a314d59e3;IP_204913b79ec587;IP_23b6612d4712b6;IP_4fefb0ff7bd60c;IP_6620270550aa9a;IP_6941c2d39ba842;IP_6e933f81ca040e;IP_7d984bc02b609b;IP_7efc6e4dcc74c1;IP_81e47493b95eff;IP_820b4fd5ac9340;IP_abf82709a43f61;IP_ae8f0abfff836d;IP_bb4ee681153c9a;IP_c61559c4c54df2;IP_c697b3861cab20;IP_cb0a561f413630;IP_d619809f457aa9;IP_e49f28169b6146;IP_f1de9c1e3f21a4	CELLSET_5c7f010e964bc4
CELL20404_N2	2	1	5	5	0	5	0	True	True	IP_81e47493b95eff;IP_820b4fd5ac9340;IP_bb4ee681153c9a;IP_c61559c4c54df2;IP_e49f28169b6146	CELLSET_b464d8ba2046be
CELL20409_N2	2	0	0	0	0	0	0	False	False
CELL2040_N2	2	1	2	2	0	2	0	True	True	IP_204913b79ec587;IP_abf82709a43f61	CELLSET_acf168f3860dae
CELL20419_N2	2	2	10	9	1	8	2	True	True	IP_0ad73a314d59e3;IP_2c33e9c860f46e;IP_50c6b80143cc14;IP_5a2a60e83f4224;IP_7efc6e4dcc74c1;IP_81e47493b95eff;IP_ae8f0abfff836d;IP_c61559c4c54df2;IP_ca364634782ce4;IP_e49f28169b6146	CELLSET_02d73e1288995a
CELL2041_N2	2	2	12	10	2	8	4	True	True	IP_00606d52a8a1f9;IP_6620270550aa9a;IP_7f90ab6f78579f;IP_81e47493b95eff;IP_869b3162028866;IP_91ac1116f9eb0c;IP_94a264528cf881;IP_abf82709a43f61;IP_ae8f0abfff836d;IP_b7f328f86e243e;IP_c61559c4c54df2;IP_e49f28169b6146	CELLSET_dfdd4bf290e3a2
CELL20420_N3	3	0	0	0	0	0	0	True	False
CELL20421_N2	2	1	2	2	0	2	0	True	True	IP_c61559c4c54df2;IP_e49f28169b6146	CELLSET_e53678a3f333d0
CELL20422_N2	2	0	0	0	0	0	0	False	False
CELL20424_N1	1	1	7	5	2	7	0	True	True	IP_399f1dea7b0eb9;IP_81e47493b95eff;IP_ae8f0abfff836d;IP_c1de97584784e6;IP_c61559c4c54df2;IP_c697b3861cab20;IP_e49f28169b6146	CELLSET_3cbcb1a845b460
CELL20427_N2	2	0	0	0	0	0	0	False	False
CELL20429_N2	2	2	10	8	2	7	3	True	True	IP_0136d81f1be327;IP_204913b79ec587;IP_50c6b80143cc14;IP_6620270550aa9a;IP_81e47493b95eff;IP_9ef8cea488bafb;IP_ae8f0abfff836d;IP_c61559c4c54df2;IP_e49f28169b6146;IP_edc256256c34e0	CELLSET_58a34eafa9e92d
CELL2042_N3	3	3	13	12	1	8	5	True	True	IP_07b308fca94b5a;IP_0ad73a314d59e3;IP_1ae93a041fbaf1;IP_204913b79ec587;IP_6620270550aa9a;IP_6941c2d39ba842;IP_81e47493b95eff;IP_84c778d89a3615;IP_ae8f0abfff836d;IP_c61559c4c54df2;IP_c697b3861cab20;IP_e49f28169b6146;IP_f1de9c1e3f21a4	CELLSET_27f5fc9884c484
CELL20430_N1	1	0	0	0	0	0	0	False	False
CELL20431_N2	2	0	0	0	0	0	0	False	False
CELL20433_N2	2	1	1	1	0	1	0	True	True	IP_c953ea162dc99c	CELLSET_c953ea162dc99c
CELL20435_N2	2	2	15	11	4	11	4	True	True	IP_07b308fca94b5a;IP_0e2b817455de14;IP_1ae93a041fbaf1;IP_204913b79ec587;IP_6e933f81ca040e;IP_7d347ba3d90c4d;IP_81e47493b95eff;IP_abf82709a43f61;IP_ae8f0abfff836d;IP_c61559c4c54df2;IP_d619809f457aa9;IP_dbced3ab286ac7;IP_e49f28169b6146;IP_e843053bfa8b9a;IP_f1de9c1e3f21a4	CELLSET_193b7eaafa5c7e
CELL20440_N1	1	1	3	3	0	3	0	True	True	IP_00606d52a8a1f9;IP_81e47493b95eff;IP_c61559c4c54df2	CELLSET_8bc62dcfbe02e9
CELL20442_N2	2	2	2	2	0	2	0	True	True	IP_6620270550aa9a;IP_e49f28169b6146	CELLSET_a94d01eb6e5008
CELL20443_N2	2	2	3	3	0	2	1	True	True	IP_ae8f0abfff836d;IP_c697b3861cab20;IP_e49f28169b6146	CELLSET_67b5c99c60d4cf
CELL20444_N2	2	2	2	2	0	2	0	True	True	IP_ae8f0abfff836d;IP_c61559c4c54df2	CELLSET_86d17712feda34
CELL2045_N3	3	3	7	7	0	5	2	True	True	IP_6620270550aa9a;IP_8e2bb86bc4a5d1;IP_ae8f0abfff836d;IP_c61559c4c54df2;IP_e49f28169b6146;IP_f028edf18b1afd;IP_f1de9c1e3f21a4	CELLSET_2629c838a96e69
CELL20462_N1	1	1	2	2	0	2	0	True	True	IP_5487f15dd9ec5e;IP_c61559c4c54df2	CELLSET_d01b7d58fb90d6
CELL20463_N1	1	1	6	5	1	6	0	True	True	IP_50c6b80143cc14;IP_81e47493b95eff;IP_91ac1116f9eb0c;IP_9dc1bde44d889f;IP_ae8f0abfff836d;IP_c1de97584784e6	CELLSET_d4c23c05c099a4
CELL20464_N2	2	1	1	1	0	1	0	True	True	IP_ae8f0abfff836d	CELLSET_ae8f0abfff836d
CELL20469_N2	2	1	1	1	0	1	0	True	True	IP_e49f28169b6146	CELLSET_e49f28169b6146
CELL20470_N2	2	2	14	12	2	10	4	True	True	IP_1ae93a041fbaf1;IP_22fe690ff311c2;IP_4c90b650b75f6e;IP_50c6b80143cc14;IP_61ba77137e9b98;IP_6620270550aa9a;IP_699df0e2cc280b;IP_81e47493b95eff;IP_820b4fd5ac9340;IP_ae8f0abfff836d;IP_c61559c4c54df2;IP_c697b3861cab20;IP_e49f28169b6146;IP_f1de9c1e3f21a4	CELLSET_c0bf3a0ca2fff5
CELL20471_N1	1	1	6	6	0	6	0	True	True	IP_204913b79ec587;IP_820b4fd5ac9340;IP_ae8f0abfff836d;IP_c61559c4c54df2;IP_e49f28169b6146;IP_eed6ae0a6ff6ef	CELLSET_606e7ce0ded4b4
CELL2047_N2	2	2	3	3	0	2	1	True	True	IP_6941c2d39ba842;IP_ae8f0abfff836d;IP_c61559c4c54df2	CELLSET_5c791802780d8f
CELL20483_N2	2	2	4	4	0	4	0	True	True	IP_61ba77137e9b98;IP_ae8f0abfff836d;IP_c61559c4c54df2;IP_e49f28169b6146	CELLSET_086aa3fa344dd8
CELL20485_N2	2	1	1	1	0	1	0	True	True	IP_ae8f0abfff836d	CELLSET_ae8f0abfff836d
CELL20486_N2	2	2	11	11	0	9	2	True	True	IP_1ae93a041fbaf1;IP_204913b79ec587;IP_6620270550aa9a;IP_6e933f81ca040e;IP_7f90ab6f78579f;IP_81e47493b95eff;IP_91ac1116f9eb0c;IP_ae8f0abfff836d;IP_c61559c4c54df2;IP_d619809f457aa9;IP_e49f28169b6146	CELLSET_4dcb48ed87c9f6
CELL20492_N2	2	2	3	3	0	2	1	True	True	IP_ae8f0abfff836d;IP_c61559c4c54df2;IP_e49f28169b6146	CELLSET_7ebac990ddfb65
CELL20495_N2	2	1	4	4	0	4	0	True	True	IP_81e47493b95eff;IP_ae8f0abfff836d;IP_c61559c4c54df2;IP_d619809f457aa9	CELLSET_3e78ef76cf3e69
CELL20500_N3	3	3	7	7	0	5	2	True	True	IP_61ba77137e9b98;IP_6620270550aa9a;IP_6941c2d39ba842;IP_81e47493b95eff;IP_ae8f0abfff836d;IP_c61559c4c54df2;IP_d619809f457aa9	CELLSET_e5fb8729ad416b
CELL20503_N2	2	2	6	6	0	5	1	True	True	IP_23b6612d4712b6;IP_6941c2d39ba842;IP_ae8f0abfff836d;IP_c61559c4c54df2;IP_c697b3861cab20;IP_e49f28169b6146	CELLSET_a01c2d2bd3b659
CELL20505_N2	2	0	0	0	0	0	0	False	False
CELL20510_N2	2	2	8	8	0	6	2	True	True	IP_00a875ec0869bc;IP_6620270550aa9a;IP_6941c2d39ba842;IP_a1d912012726ae;IP_ae8f0abfff836d;IP_c61559c4c54df2;IP_e49f28169b6146;IP_f1de9c1e3f21a4	CELLSET_627c2079ef9dbc
CELL20511_N2	2	2	5	5	0	3	2	True	True	IP_6620270550aa9a;IP_ae8f0abfff836d;IP_c61559c4c54df2;IP_e49f28169b6146;IP_f1de9c1e3f21a4	CELLSET_ce52417512ec72
CELL20512_N2	2	0	0	0	0	0	0	False	False
CELL20513_N1	1	1	8	8	0	8	0	True	True	IP_075744b051db81;IP_61ba77137e9b98;IP_6620270550aa9a;IP_ae8f0abfff836d;IP_bb4ee681153c9a;IP_c61559c4c54df2;IP_d619809f457aa9;IP_e49f28169b6146	CELLSET_33bb8d4340661e
CELL20514_N3	3	3	10	10	0	9	1	True	True	IP_0ad73a314d59e3;IP_204913b79ec587;IP_50c6b80143cc14;IP_81e47493b95eff;IP_820b4fd5ac9340;IP_ae8f0abfff836d;IP_c61559c4c54df2;IP_c697b3861cab20;IP_e49f28169b6146;IP_f028edf18b1afd	CELLSET_c27eab60b2b633
CELL20518_N2	2	2	8	8	0	7	1	True	True	IP_204913b79ec587;IP_ae8f0abfff836d;IP_bb4ee681153c9a;IP_c61559c4c54df2;IP_c697b3861cab20;IP_c953ea162dc99c;IP_e49f28169b6146;IP_f1de9c1e3f21a4	CELLSET_a45e438f62e103
CELL2051_N3	3	1	2	2	0	2	0	True	True	IP_81e47493b95eff;IP_ae8f0abfff836d	CELLSET_6386db38d3a715
CELL20520_N2	2	1	1	1	0	1	0	True	True	IP_c61559c4c54df2	CELLSET_c61559c4c54df2
CELL20523_N1	1	1	5	5	0	5	0	True	True	IP_075744b051db81;IP_81e47493b95eff;IP_ae8f0abfff836d;IP_d619809f457aa9;IP_e49f28169b6146	CELLSET_519b685fee3d0c
CELL20528_N2	2	2	16	15	1	12	4	True	True	IP_075744b051db81;IP_1ce963594d0372;IP_204913b79ec587;IP_6620270550aa9a;IP_6941c2d39ba842;IP_6e933f81ca040e;IP_81e47493b95eff;IP_820b4fd5ac9340;IP_ae8f0abfff836d;IP_c61559c4c54df2;IP_c953ea162dc99c;IP_d619809f457aa9;IP_e49f28169b6146;IP_e98095bd646c5f;IP_ed230654acfa4f;IP_f1de9c1e3f21a4	CELLSET_2a38c468a8c6ae
CELL20530_N2	2	0	0	0	0	0	0	True	False
CELL20531_N2	2	2	14	13	1	11	3	True	True	IP_00a875ec0869bc;IP_1ae93a041fbaf1;IP_204913b79ec587;IP_22fe690ff311c2;IP_50c6b80143cc14;IP_5e62be1fa47a59;IP_61ba77137e9b98;IP_6620270550aa9a;IP_6e933f81ca040e;IP_81e47493b95eff;IP_91ac1116f9eb0c;IP_ae8f0abfff836d;IP_c61559c4c54df2;IP_e49f28169b6146	CELLSET_a10e2adc7b4122
CELL20535_N2	2	2	2	2	0	2	0	True	True	IP_ae8f0abfff836d;IP_e49f28169b6146	CELLSET_a11d9502b62fc8
CELL20541_N2	2	1	1	1	0	1	0	True	True	IP_ae8f0abfff836d	CELLSET_ae8f0abfff836d
CELL20547_N2	2	1	1	1	0	1	0	True	True	IP_ae8f0abfff836d	CELLSET_ae8f0abfff836d
CELL20552_N2	2	1	1	1	0	1	0	True	True	IP_ae8f0abfff836d	CELLSET_ae8f0abfff836d
CELL20569_N2	2	2	8	8	0	7	1	True	True	IP_00a875ec0869bc;IP_61ba77137e9b98;IP_6620270550aa9a;IP_81e47493b95eff;IP_ae8f0abfff836d;IP_c61559c4c54df2;IP_e49f28169b6146;IP_f1de9c1e3f21a4	CELLSET_bc5d3f6814b276
CELL2056_N2	2	1	1	1	0	1	0	True	True	IP_ae8f0abfff836d	CELLSET_ae8f0abfff836d
CELL20572_N2	2	1	2	2	0	2	0	True	True	IP_ae8f0abfff836d;IP_c61559c4c54df2	CELLSET_86d17712feda34
CELL20578_N2	2	1	2	2	0	2	0	True	True	IP_204913b79ec587;IP_ae8f0abfff836d	CELLSET_48d60374fbcc0a
CELL2057_N4	4	4	8	8	0	5	3	True	True	IP_50c6b80143cc14;IP_6620270550aa9a;IP_6941c2d39ba842;IP_81e47493b95eff;IP_ae8f0abfff836d;IP_c61559c4c54df2;IP_c697b3861cab20;IP_e49f28169b6146	CELLSET_4378ca24fc2661
CELL20581_N2	2	1	1	1	0	1	0	True	True	IP_ae8f0abfff836d	CELLSET_ae8f0abfff836d
CELL20586_N2	2	1	5	5	0	5	0	True	True	IP_6620270550aa9a;IP_81e47493b95eff;IP_ae8f0abfff836d;IP_bb4ee681153c9a;IP_e49f28169b6146	CELLSET_6914a622eb9ee2
CELL20589_N2	2	2	18	16	2	16	2	True	True	IP_00606d52a8a1f9;IP_0136d81f1be327;IP_204913b79ec587;IP_424ab362b8422f;IP_50c6b80143cc14;IP_61ba77137e9b98;IP_81e47493b95eff;IP_820b4fd5ac9340;IP_86842fef31d0d7;IP_ae8f0abfff836d;IP_b7f328f86e243e;IP_c4882ab10b5bf4;IP_c61559c4c54df2;IP_c697b3861cab20;IP_d619809f457aa9;IP_dd90d08118d36e;IP_e49f28169b6146;IP_f1de9c1e3f21a4	CELLSET_2b139e8cbb2237
CELL20591_N2	2	2	4	4	0	3	1	True	True	IP_6620270550aa9a;IP_ae8f0abfff836d;IP_d619809f457aa9;IP_e49f28169b6146	CELLSET_de71dd6a1373f5
CELL20602_N1	1	1	5	5	0	5	0	True	True	IP_4fefb0ff7bd60c;IP_6620270550aa9a;IP_81e47493b95eff;IP_c61559c4c54df2;IP_f1de9c1e3f21a4	CELLSET_8a4beef325596c
CELL20603_N2	2	0	0	0	0	0	0	False	False
CELL20604_N1	1	1	5	5	0	5	0	True	True	IP_6620270550aa9a;IP_81e47493b95eff;IP_ae8f0abfff836d;IP_c61559c4c54df2;IP_e49f28169b6146	CELLSET_a6dc48b98e25d5
CELL20612_N2	2	2	8	8	0	6	2	True	True	IP_00a875ec0869bc;IP_204913b79ec587;IP_50c6b80143cc14;IP_6620270550aa9a;IP_ae8f0abfff836d;IP_c61559c4c54df2;IP_e49f28169b6146;IP_f1de9c1e3f21a4	CELLSET_98d6f035c51d9d
CELL20614_N2	2	2	8	8	0	7	1	True	True	IP_4fefb0ff7bd60c;IP_5487f15dd9ec5e;IP_61ba77137e9b98;IP_6620270550aa9a;IP_ae8f0abfff836d;IP_bb4ee681153c9a;IP_c61559c4c54df2;IP_e49f28169b6146	CELLSET_53e19d952e2b07
CELL20618_N2	2	1	1	1	0	1	0	True	True	IP_ae8f0abfff836d	CELLSET_ae8f0abfff836d
CELL20619_N1	1	1	15	12	3	15	0	True	True	IP_00a875ec0869bc;IP_204913b79ec587;IP_6620270550aa9a;IP_6941c2d39ba842;IP_6e933f81ca040e;IP_81e47493b95eff;IP_8db474a345cf9b;IP_9024a8ae7ad910;IP_a1b377def54a54;IP_ae8f0abfff836d;IP_c61559c4c54df2;IP_d619809f457aa9;IP_e49f28169b6146;IP_f1de9c1e3f21a4;IP_f455cb1053015c	CELLSET_c9b2365da02d12
CELL20628_N2	2	2	14	11	3	11	3	True	True	IP_00606d52a8a1f9;IP_4ac866261d5e60;IP_61ba77137e9b98;IP_6620270550aa9a;IP_81e47493b95eff;IP_92fcee505fb09c;IP_abf82709a43f61;IP_ae8f0abfff836d;IP_c61559c4c54df2;IP_c697b3861cab20;IP_d4557872d01fc0;IP_d619809f457aa9;IP_e49f28169b6146;IP_f1de9c1e3f21a4	CELLSET_3a581da3cfa0b4
CELL20635_N1	1	1	2	1	1	2	0	True	True	IP_1ee019c3bbffa1;IP_e49f28169b6146	CELLSET_18aef5b5710501
CELL2063_N2	2	2	3	3	0	3	0	True	True	IP_204913b79ec587;IP_ae8f0abfff836d;IP_e49f28169b6146	CELLSET_337011786a8b2f
CELL20640_N1	1	1	10	9	1	10	0	True	True	IP_204913b79ec587;IP_61ba77137e9b98;IP_6620270550aa9a;IP_81e47493b95eff;IP_ae8f0abfff836d;IP_c61559c4c54df2;IP_c697b3861cab20;IP_d619809f457aa9;IP_dbced3ab286ac7;IP_e49f28169b6146	CELLSET_9a5b8080e17d3b
CELL20645_N2	2	1	1	0	1	1	0	True	True	IP_48cf9d34491109	CELLSET_48cf9d34491109
CELL20652_N1	1	0	0	0	0	0	0	False	False
CELL20656_N2	2	1	3	3	0	3	0	True	True	IP_ae8f0abfff836d;IP_bb4ee681153c9a;IP_c61559c4c54df2	CELLSET_c4c6552b2d95ef
CELL20657_N2	2	1	1	1	0	1	0	True	True	IP_e49f28169b6146	CELLSET_e49f28169b6146
CELL20667_N2	2	2	23	18	5	18	5	True	True	IP_00a875ec0869bc;IP_204913b79ec587;IP_31fdb511b9d416;IP_424ab362b8422f;IP_50c6b80143cc14;IP_61ba77137e9b98;IP_6620270550aa9a;IP_6941c2d39ba842;IP_6e933f81ca040e;IP_77e2821c088f41;IP_81e47493b95eff;IP_820b4fd5ac9340;IP_91ac1116f9eb0c;IP_9cfddd959a8b12;IP_abf82709a43f61;IP_ae8f0abfff836d;IP_bad8636aa714bb;IP_c61559c4c54df2;IP_c86e751cde36c1;IP_cd4876326c94be;IP_d119ec5696662d;IP_d619809f457aa9;IP_e49f28169b6146	CELLSET_4e54b7a5d0f1c4
CELL20668_N2	2	0	0	0	0	0	0	False	False
CELL2066_N6	6	5	6	5	1	3	3	True	True	IP_48cf9d34491109;IP_6620270550aa9a;IP_ae8f0abfff836d;IP_c61559c4c54df2;IP_d619809f457aa9;IP_e49f28169b6146	CELLSET_e8d190a6f5a387
CELL20671_N2	2	2	11	10	1	11	0	True	True	IP_00a875ec0869bc;IP_204913b79ec587;IP_6941c2d39ba842;IP_6e933f81ca040e;IP_7f90ab6f78579f;IP_81e47493b95eff;IP_820b4fd5ac9340;IP_a6ddde99abf4d1;IP_ae8f0abfff836d;IP_c61559c4c54df2;IP_f1de9c1e3f21a4	CELLSET_71c22514a1fd6b
CELL20674_N2	2	1	1	1	0	1	0	True	True	IP_ae8f0abfff836d	CELLSET_ae8f0abfff836d
CELL20679_N2	2	2	3	2	1	2	1	True	True	IP_12f2518b0f7399;IP_abf82709a43f61;IP_e49f28169b6146	CELLSET_d40af2abca1401
CELL2067_N2	2	2	5	5	0	4	1	True	True	IP_81e47493b95eff;IP_ae8f0abfff836d;IP_b0db445caefa1d;IP_c697b3861cab20;IP_e49f28169b6146	CELLSET_64d530a4514edf
CELL20686_N2	2	1	2	2	0	2	0	True	True	IP_ae8f0abfff836d;IP_e49f28169b6146	CELLSET_a11d9502b62fc8
CELL20689_N2	2	2	10	10	0	9	1	True	True	IP_5630aa629ac2ff;IP_6620270550aa9a;IP_81e47493b95eff;IP_91ac1116f9eb0c;IP_ae8f0abfff836d;IP_b7f328f86e243e;IP_bad8636aa714bb;IP_c61559c4c54df2;IP_e49f28169b6146;IP_f1de9c1e3f21a4	CELLSET_d238a7e1406202
CELL2068_N2	2	2	9	9	0	8	1	True	True	IP_204913b79ec587;IP_5487f15dd9ec5e;IP_81e47493b95eff;IP_8db474a345cf9b;IP_91ac1116f9eb0c;IP_abf82709a43f61;IP_ae8f0abfff836d;IP_c61559c4c54df2;IP_e49f28169b6146	CELLSET_201c236b61897e
CELL20690_N2	2	2	6	3	3	5	1	True	True	IP_00a875ec0869bc;IP_16ede7d49c821a;IP_17618b0380726a;IP_285a160002946e;IP_ae8f0abfff836d;IP_c61559c4c54df2	CELLSET_e09d742bbe85de
CELL20691_N2	2	2	8	8	0	7	1	True	True	IP_1ae93a041fbaf1;IP_61ba77137e9b98;IP_6620270550aa9a;IP_81e47493b95eff;IP_ae8f0abfff836d;IP_c61559c4c54df2;IP_cb0a561f413630;IP_e49f28169b6146	CELLSET_b8e6cab6b17b26
CELL20692_N2	2	0	0	0	0	0	0	False	False
CELL2069_N4	4	4	18	14	4	10	8	True	True	IP_00606d52a8a1f9;IP_0136d81f1be327;IP_075744b051db81;IP_1ee019c3bbffa1;IP_4e2242c1caf68a;IP_50c6b80143cc14;IP_61ba77137e9b98;IP_62ecc658be4f1a;IP_62f7798e3d710a;IP_6b61e21bf01a53;IP_81e47493b95eff;IP_ae8f0abfff836d;IP_c61559c4c54df2;IP_c697b3861cab20;IP_cb0a561f413630;IP_d619809f457aa9;IP_e49f28169b6146;IP_f1de9c1e3f21a4	CELLSET_cb4af0dc58a67d
CELL20703_N2	2	2	19	19	0	17	2	True	True	IP_075744b051db81;IP_204913b79ec587;IP_424ab362b8422f;IP_50c6b80143cc14;IP_5a2a60e83f4224;IP_61ba77137e9b98;IP_6620270550aa9a;IP_6941c2d39ba842;IP_7f90ab6f78579f;IP_802fd65f720c58;IP_81e47493b95eff;IP_91ac1116f9eb0c;IP_ae8f0abfff836d;IP_b7f328f86e243e;IP_c1e19f7bb3c449;IP_c61559c4c54df2;IP_d619809f457aa9;IP_e49f28169b6146;IP_f1de9c1e3f21a4	CELLSET_c2c5b1337b3703
CELL20705_N1	1	1	5	4	1	5	0	True	True	IP_903700801c3c92;IP_ae8f0abfff836d;IP_c61559c4c54df2;IP_d619809f457aa9;IP_e49f28169b6146	CELLSET_0f7fef7833d59c
CELL2070_N3	3	3	22	22	0	15	7	True	True	IP_1dfdcd5ea673b4;IP_204913b79ec587;IP_3a72418af3f3b0;IP_50c6b80143cc14;IP_6620270550aa9a;IP_6b61e21bf01a53;IP_7c37c55db663bc;IP_7ce3e8dfe8c00a;IP_7f90ab6f78579f;IP_81e47493b95eff;IP_8e2bb86bc4a5d1;IP_91ac1116f9eb0c;IP_a1d912012726ae;IP_abf82709a43f61;IP_ae8f0abfff836d;IP_c61559c4c54df2;IP_c697b3861cab20;IP_cb0a561f413630;IP_d619809f457aa9;IP_e456a09f389996;IP_e49f28169b6146;IP_f1de9c1e3f21a4	CELLSET_7ac142d35736db
CELL20711_N2	2	1	1	1	0	1	0	True	True	IP_0ad73a314d59e3	CELLSET_0ad73a314d59e3
CELL20712_N2	2	0	0	0	0	0	0	True	False
CELL20713_N2	2	0	0	0	0	0	0	False	False
CELL2071_N2	2	2	3	3	0	3	0	True	True	IP_ae8f0abfff836d;IP_c61559c4c54df2;IP_e49f28169b6146	CELLSET_7ebac990ddfb65
CELL20720_N2	2	0	0	0	0	0	0	False	False
CELL20730_N1	1	1	5	4	1	5	0	True	True	IP_1ee019c3bbffa1;IP_820b4fd5ac9340;IP_ae8f0abfff836d;IP_c61559c4c54df2;IP_e49f28169b6146	CELLSET_194af1274ab7c0
CELL20733_N2	2	2	11	11	0	8	3	True	True	IP_00a875ec0869bc;IP_075744b051db81;IP_204913b79ec587;IP_6620270550aa9a;IP_6941c2d39ba842;IP_81e47493b95eff;IP_820b4fd5ac9340;IP_ae8f0abfff836d;IP_c61559c4c54df2;IP_d619809f457aa9;IP_e49f28169b6146	CELLSET_b7782ece0aebdf
CELL20735_N2	2	2	5	5	0	5	0	True	True	IP_81e47493b95eff;IP_ae8f0abfff836d;IP_c61559c4c54df2;IP_e49f28169b6146;IP_f1de9c1e3f21a4	CELLSET_4902d6f8f2e9a3
CELL20737_N2	2	0	0	0	0	0	0	False	False
CELL20747_N2	2	2	3	3	0	3	0	True	True	IP_a1d912012726ae;IP_ae8f0abfff836d;IP_b7f328f86e243e	CELLSET_97e22b23a003ba
CELL20757_N1	1	1	9	8	1	9	0	True	True	IP_61ba77137e9b98;IP_6620270550aa9a;IP_6941c2d39ba842;IP_7d2c32184aaf35;IP_7f90ab6f78579f;IP_ae8f0abfff836d;IP_c61559c4c54df2;IP_d619809f457aa9;IP_e49f28169b6146	CELLSET_b6cea81c38594b
CELL2075_N3	3	0	0	0	0	0	0	False	False
CELL20762_N2	2	2	19	17	2	15	4	True	True	IP_00606d52a8a1f9;IP_00a875ec0869bc;IP_17618b0380726a;IP_204913b79ec587;IP_50c6b80143cc14;IP_6620270550aa9a;IP_7f90ab6f78579f;IP_81e47493b95eff;IP_92fcee505fb09c;IP_a1d912012726ae;IP_ae8f0abfff836d;IP_b7f328f86e243e;IP_c61559c4c54df2;IP_c697b3861cab20;IP_cb0a561f413630;IP_d619809f457aa9;IP_d894ca8a26529b;IP_e49f28169b6146;IP_f1de9c1e3f21a4	CELLSET_51b143a540fe5e
CELL20766_N2	2	1	2	2	0	2	0	True	True	IP_ae8f0abfff836d;IP_c61559c4c54df2	CELLSET_86d17712feda34
CELL20773_N2	2	1	1	1	0	1	0	True	True	IP_c61559c4c54df2	CELLSET_c61559c4c54df2
CELL20781_N2	2	1	1	1	0	1	0	True	True	IP_6620270550aa9a	CELLSET_6620270550aa9a
CELL20785_N2	2	2	3	3	0	2	1	True	True	IP_81e47493b95eff;IP_ae8f0abfff836d;IP_c61559c4c54df2	CELLSET_0f98ead211bd9d
CELL20786_N2	2	2	2	2	0	2	0	True	True	IP_a1d912012726ae;IP_ae8f0abfff836d	CELLSET_341382bd55edae
CELL20787_N2	2	2	10	8	2	9	1	True	True	IP_204913b79ec587;IP_4cff1dbb1118da;IP_4dc82bcb70b9ad;IP_79c50a4f18da77;IP_81e47493b95eff;IP_820b4fd5ac9340;IP_ae8f0abfff836d;IP_c61559c4c54df2;IP_e49f28169b6146;IP_f1de9c1e3f21a4	CELLSET_d0d8a6acb589ac
CELL2078_N4	4	1	8	8	0	8	0	True	True	IP_3a72418af3f3b0;IP_6620270550aa9a;IP_abf82709a43f61;IP_ae8f0abfff836d;IP_c61559c4c54df2;IP_d619809f457aa9;IP_e49f28169b6146;IP_f028edf18b1afd	CELLSET_06e57abc61e015
CELL20793_N2	2	2	5	5	0	5	0	True	True	IP_204913b79ec587;IP_35c6e48c07b0ad;IP_ae8f0abfff836d;IP_c61559c4c54df2;IP_e49f28169b6146	CELLSET_bf2d2735c94ad8
CELL2079_N4	4	4	6	6	0	3	3	True	True	IP_61ba77137e9b98;IP_81e47493b95eff;IP_ae8f0abfff836d;IP_c61559c4c54df2;IP_e49f28169b6146;IP_f1de9c1e3f21a4	CELLSET_eea82e02b7764e
CELL207_N2	2	2	3	3	0	2	1	True	True	IP_6620270550aa9a;IP_91ac1116f9eb0c;IP_ae8f0abfff836d	CELLSET_632fc3c00eeacb
CELL20801_N2	2	2	15	14	1	11	4	True	True	IP_075744b051db81;IP_0ad73a314d59e3;IP_424ab362b8422f;IP_61ba77137e9b98;IP_6620270550aa9a;IP_6e933f81ca040e;IP_81e47493b95eff;IP_820b4fd5ac9340;IP_886d63436645df;IP_91ac1116f9eb0c;IP_ae8f0abfff836d;IP_c61559c4c54df2;IP_c953ea162dc99c;IP_e49f28169b6146;IP_f1de9c1e3f21a4	CELLSET_bffda2d47c3d62
CELL20811_N2	2	2	26	22	4	20	6	True	True	IP_00606d52a8a1f9;IP_00a875ec0869bc;IP_04e451e3ca076a;IP_0ad73a314d59e3;IP_1ae93a041fbaf1;IP_1b22cc038b195f;IP_204913b79ec587;IP_50c6b80143cc14;IP_61ba77137e9b98;IP_6620270550aa9a;IP_6941c2d39ba842;IP_6aff9439442199;IP_6e933f81ca040e;IP_7f90ab6f78579f;IP_81e47493b95eff;IP_820b4fd5ac9340;IP_8db474a345cf9b;IP_91ac1116f9eb0c;IP_96d4a22fe9061d;IP_abf82709a43f61;IP_ae8f0abfff836d;IP_b7f328f86e243e;IP_bb4ee681153c9a;IP_c61559c4c54df2;IP_e49f28169b6146;IP_f1de9c1e3f21a4	CELLSET_fa493854da9e29
CELL20812_N2	2	2	11	10	1	10	1	True	True	IP_00a875ec0869bc;IP_0ad73a314d59e3;IP_1ee019c3bbffa1;IP_204913b79ec587;IP_50c6b80143cc14;IP_61ba77137e9b98;IP_81e47493b95eff;IP_ae8f0abfff836d;IP_c61559c4c54df2;IP_d619809f457aa9;IP_e49f28169b6146	CELLSET_274aaaa50490b5
CELL20813_N2	2	1	1	1	0	1	0	True	True	IP_ae8f0abfff836d	CELLSET_ae8f0abfff836d
CELL20814_N2	2	1	1	0	1	1	0	True	True	IP_322c622392c99d	CELLSET_322c622392c99d
CELL20820_N2	2	2	17	14	3	13	4	True	True	IP_00a875ec0869bc;IP_204913b79ec587;IP_424ab362b8422f;IP_6620270550aa9a;IP_7f90ab6f78579f;IP_81e47493b95eff;IP_820b4fd5ac9340;IP_91a4dcb9a6ea4b;IP_abf82709a43f61;IP_ae8f0abfff836d;IP_c02025095b5ce7;IP_c61559c4c54df2;IP_c953ea162dc99c;IP_d619809f457aa9;IP_dbced3ab286ac7;IP_e49f28169b6146;IP_f1de9c1e3f21a4	CELLSET_94120ac61eef33
CELL20821_N1	1	1	16	13	3	16	0	True	True	IP_0ad73a314d59e3;IP_204913b79ec587;IP_6620270550aa9a;IP_7f90ab6f78579f;IP_81e47493b95eff;IP_820b4fd5ac9340;IP_90d76a0945f80d;IP_91ac1116f9eb0c;IP_ae8f0abfff836d;IP_b7f328f86e243e;IP_c61559c4c54df2;IP_c953ea162dc99c;IP_d619809f457aa9;IP_d61b245cc391d3;IP_e49f28169b6146;IP_fbd71852c1d142	CELLSET_9ee4fcbb87526c
CELL20826_N2	2	2	2	2	0	1	1	True	True	IP_ae8f0abfff836d;IP_e49f28169b6146	CELLSET_a11d9502b62fc8
CELL20836_N2	2	2	11	11	0	9	2	True	True	IP_0136d81f1be327;IP_1ae93a041fbaf1;IP_204913b79ec587;IP_6620270550aa9a;IP_6941c2d39ba842;IP_7f90ab6f78579f;IP_81e47493b95eff;IP_ae8f0abfff836d;IP_c61559c4c54df2;IP_d619809f457aa9;IP_e49f28169b6146	CELLSET_345bbf07716f16
CELL20837_N2	2	1	1	1	0	1	0	True	True	IP_e49f28169b6146	CELLSET_e49f28169b6146
CELL20838_N2	2	1	1	1	0	1	0	True	True	IP_61ba77137e9b98	CELLSET_61ba77137e9b98
CELL20839_N2	2	2	2	2	0	1	1	True	True	IP_00a875ec0869bc;IP_ae8f0abfff836d	CELLSET_031d259ca7b6ed
CELL20842_N2	2	2	12	10	2	8	4	True	True	IP_0ad73a314d59e3;IP_204913b79ec587;IP_6620270550aa9a;IP_6e933f81ca040e;IP_81e47493b95eff;IP_9a36af28dbbc98;IP_a9b4172b3ac449;IP_ae8f0abfff836d;IP_c61559c4c54df2;IP_c697b3861cab20;IP_d619809f457aa9;IP_e49f28169b6146	CELLSET_36b0dfd56e8876
CELL2084_N2	2	1	3	3	0	3	0	True	True	IP_6620270550aa9a;IP_802fd65f720c58;IP_820b4fd5ac9340	CELLSET_916eb34b0285eb
CELL20850_N2	2	1	2	2	0	2	0	True	True	IP_00a875ec0869bc;IP_ae8f0abfff836d	CELLSET_031d259ca7b6ed
CELL20859_N2	2	0	0	0	0	0	0	False	False
CELL2085_N4	4	4	8	8	0	5	3	True	True	IP_00a875ec0869bc;IP_075744b051db81;IP_0ad73a314d59e3;IP_81e47493b95eff;IP_ae8f0abfff836d;IP_c61559c4c54df2;IP_e49f28169b6146;IP_f1de9c1e3f21a4	CELLSET_4df8f4469b1b05
CELL20863_N2	2	0	0	0	0	0	0	True	False
CELL20866_N2	2	1	2	2	0	2	0	True	True	IP_ae8f0abfff836d;IP_c61559c4c54df2	CELLSET_86d17712feda34
CELL20867_N2	2	1	1	1	0	1	0	True	True	IP_ae8f0abfff836d	CELLSET_ae8f0abfff836d
CELL20870_N2	2	2	2	2	0	1	1	True	True	IP_ae8f0abfff836d;IP_c61559c4c54df2	CELLSET_86d17712feda34
CELL20871_N1	1	1	5	5	0	5	0	True	True	IP_6620270550aa9a;IP_820b4fd5ac9340;IP_ae8f0abfff836d;IP_c61559c4c54df2;IP_e49f28169b6146	CELLSET_e57518247883f4
CELL20877_N2	2	0	0	0	0	0	0	False	False
CELL20880_N1	1	1	9	8	1	9	0	True	True	IP_0ad73a314d59e3;IP_204913b79ec587;IP_5487f15dd9ec5e;IP_81e47493b95eff;IP_9cfddd959a8b12;IP_abf82709a43f61;IP_ae8f0abfff836d;IP_c61559c4c54df2;IP_e49f28169b6146	CELLSET_e49a743d9e65a7
CELL20881_N2	2	1	1	1	0	1	0	True	True	IP_ae8f0abfff836d	CELLSET_ae8f0abfff836d
CELL20882_N2	2	2	14	13	1	10	4	True	True	IP_1ae93a041fbaf1;IP_204913b79ec587;IP_3a72418af3f3b0;IP_61ba77137e9b98;IP_6620270550aa9a;IP_6a13494ae3cfdb;IP_7f90ab6f78579f;IP_81e47493b95eff;IP_820b4fd5ac9340;IP_ae8f0abfff836d;IP_c61559c4c54df2;IP_d619809f457aa9;IP_e49f28169b6146;IP_f1de9c1e3f21a4	CELLSET_b10322becf8f86
CELL20885_N2	2	1	3	3	0	3	0	True	True	IP_abf82709a43f61;IP_ae8f0abfff836d;IP_e49f28169b6146	CELLSET_296cc1198bedc9
CELL20888_N2	2	1	1	1	0	1	0	True	True	IP_ae8f0abfff836d	CELLSET_ae8f0abfff836d
CELL2088_N2	2	0	0	0	0	0	0	True	False
CELL20891_N2	2	1	1	1	0	1	0	True	True	IP_c61559c4c54df2	CELLSET_c61559c4c54df2
CELL20894_N2	2	0	0	0	0	0	0	True	False
CELL20899_N2	2	2	1	1	0	1	0	True	True	IP_ae8f0abfff836d	CELLSET_ae8f0abfff836d
CELL2089_N2	2	2	6	5	1	6	0	True	True	IP_075744b051db81;IP_6aff9439442199;IP_ae8f0abfff836d;IP_c61559c4c54df2;IP_e49f28169b6146;IP_f1de9c1e3f21a4	CELLSET_929d0e67c6235f
CELL20901_N2	2	1	2	2	0	2	0	True	True	IP_ae8f0abfff836d;IP_c61559c4c54df2	CELLSET_86d17712feda34
CELL20904_N1	1	1	12	11	1	12	0	True	True	IP_00a875ec0869bc;IP_50c6b80143cc14;IP_6620270550aa9a;IP_6e933f81ca040e;IP_81e47493b95eff;IP_ae8f0abfff836d;IP_bb4ee681153c9a;IP_bd42554b367c2e;IP_c61559c4c54df2;IP_d619809f457aa9;IP_e49f28169b6146;IP_f028edf18b1afd	CELLSET_5513cab548d4b0
CELL20908_N2	2	2	4	4	0	4	0	True	True	IP_6620270550aa9a;IP_81e47493b95eff;IP_ae8f0abfff836d;IP_c61559c4c54df2	CELLSET_c24dbb67595528
CELL20910_N1	1	1	3	3	0	3	0	True	True	IP_424ab362b8422f;IP_ae8f0abfff836d;IP_e49f28169b6146	CELLSET_c779af67015a03
CELL20911_N1	1	1	8	8	0	8	0	True	True	IP_00a875ec0869bc;IP_075744b051db81;IP_424ab362b8422f;IP_61ba77137e9b98;IP_81e47493b95eff;IP_ae8f0abfff836d;IP_c61559c4c54df2;IP_e49f28169b6146	CELLSET_59d98efd563e85
CELL20919_N1	1	1	4	4	0	4	0	True	True	IP_5a2a60e83f4224;IP_ae8f0abfff836d;IP_c61559c4c54df2;IP_e49f28169b6146	CELLSET_23ae026f9db211
CELL2091_N3	3	1	1	1	0	1	0	True	True	IP_e49f28169b6146	CELLSET_e49f28169b6146
CELL20922_N1	1	1	11	9	2	11	0	True	True	IP_075744b051db81;IP_6e933f81ca040e;IP_81e47493b95eff;IP_ae8f0abfff836d;IP_b3559173051f70;IP_c61559c4c54df2;IP_c697b3861cab20;IP_dbced3ab286ac7;IP_dce69638eba115;IP_e49f28169b6146;IP_f1de9c1e3f21a4	CELLSET_f731952e5497c0
CELL20924_N2	2	1	3	3	0	3	0	True	True	IP_6620270550aa9a;IP_ae8f0abfff836d;IP_c61559c4c54df2	CELLSET_b87781f64608dd
CELL20930_N2	2	1	1	1	0	1	0	True	True	IP_ae8f0abfff836d	CELLSET_ae8f0abfff836d
CELL20933_N2	2	1	2	2	0	2	0	True	True	IP_ae8f0abfff836d;IP_c61559c4c54df2	CELLSET_86d17712feda34
CELL20935_N1	1	1	4	4	0	4	0	True	True	IP_6620270550aa9a;IP_6941c2d39ba842;IP_ae8f0abfff836d;IP_e49f28169b6146	CELLSET_9da948bba0c0ae
CELL20937_N1	1	1	12	9	3	12	0	True	True	IP_00a875ec0869bc;IP_075744b051db81;IP_204913b79ec587;IP_227406879bd3c5;IP_5c1524ea67cf6c;IP_6620270550aa9a;IP_81e47493b95eff;IP_ae8f0abfff836d;IP_c61559c4c54df2;IP_e49f28169b6146;IP_e98095bd646c5f;IP_f403f5f6230052	CELLSET_c4445bc98b42fa
CELL2093_N2	2	0	0	0	0	0	0	False	False
CELL20941_N1	1	1	6	6	0	6	0	True	True	IP_204913b79ec587;IP_6620270550aa9a;IP_ae8f0abfff836d;IP_c61559c4c54df2;IP_e49f28169b6146;IP_f1de9c1e3f21a4	CELLSET_ad3afb382a12e2
CELL20942_N2	2	0	0	0	0	0	0	False	False
CELL20944_N1	1	1	1	1	0	1	0	True	True	IP_ae8f0abfff836d	CELLSET_ae8f0abfff836d
CELL20945_N1	1	1	4	4	0	4	0	True	True	IP_820b4fd5ac9340;IP_ae8f0abfff836d;IP_c697b3861cab20;IP_e49f28169b6146	CELLSET_5dee5e430f9150
CELL20952_N2	2	2	4	4	0	4	0	True	True	IP_61ba77137e9b98;IP_820b4fd5ac9340;IP_ae8f0abfff836d;IP_c61559c4c54df2	CELLSET_7daa17b85dd556
CELL20953_N2	2	1	3	3	0	3	0	True	True	IP_00a875ec0869bc;IP_ae8f0abfff836d;IP_e49f28169b6146	CELLSET_258a0e1cd5fde0
CELL20955_N2	2	2	15	11	4	11	4	True	True	IP_00606d52a8a1f9;IP_075744b051db81;IP_1502201714450b;IP_47a11250b76509;IP_50c6b80143cc14;IP_60eec64428f33f;IP_61ba77137e9b98;IP_81e47493b95eff;IP_820b4fd5ac9340;IP_ae8f0abfff836d;IP_c61559c4c54df2;IP_c81db023400971;IP_d619809f457aa9;IP_e49f28169b6146;IP_f1de9c1e3f21a4	CELLSET_1e0c1212f2c71b
CELL20959_N2	2	2	11	11	0	10	1	True	True	IP_00a875ec0869bc;IP_50c6b80143cc14;IP_61ba77137e9b98;IP_6620270550aa9a;IP_6941c2d39ba842;IP_81e47493b95eff;IP_91ac1116f9eb0c;IP_abf82709a43f61;IP_ae8f0abfff836d;IP_c61559c4c54df2;IP_e49f28169b6146	CELLSET_16c157ce8f5d0d
CELL20966_N1	1	1	3	3	0	3	0	True	True	IP_ae8f0abfff836d;IP_c61559c4c54df2;IP_e49f28169b6146	CELLSET_7ebac990ddfb65
CELL2096_N2	2	2	2	2	0	1	1	True	True	IP_ae8f0abfff836d;IP_c61559c4c54df2	CELLSET_86d17712feda34
CELL20974_N2	2	2	9	8	1	8	1	True	True	IP_4424b8f202139f;IP_6941c2d39ba842;IP_81e47493b95eff;IP_90d76a0945f80d;IP_91ac1116f9eb0c;IP_ae8f0abfff836d;IP_c61559c4c54df2;IP_d619809f457aa9;IP_e49f28169b6146	CELLSET_6d4a5d52cf64d5
CELL20975_N2	2	1	2	2	0	2	0	True	True	IP_61ba77137e9b98;IP_ae8f0abfff836d	CELLSET_db61c05d5a6adf
CELL20976_N2	2	1	1	1	0	1	0	True	True	IP_e49f28169b6146	CELLSET_e49f28169b6146
CELL20977_N2	2	2	4	4	0	3	1	True	True	IP_204913b79ec587;IP_ae8f0abfff836d;IP_c61559c4c54df2;IP_e49f28169b6146	CELLSET_dd4e765a87322f
CELL20978_N2	2	2	7	7	0	7	0	True	True	IP_00a875ec0869bc;IP_6620270550aa9a;IP_ae8f0abfff836d;IP_c61559c4c54df2;IP_d619809f457aa9;IP_e49f28169b6146;IP_f1de9c1e3f21a4	CELLSET_05eb612912f691
CELL20985_N2	2	2	12	11	1	10	2	True	True	IP_204913b79ec587;IP_50c6b80143cc14;IP_6620270550aa9a;IP_7f90ab6f78579f;IP_81e47493b95eff;IP_820b4fd5ac9340;IP_ae8f0abfff836d;IP_c61559c4c54df2;IP_d619809f457aa9;IP_dbced3ab286ac7;IP_e49f28169b6146;IP_f028edf18b1afd	CELLSET_376fe9cc1ed722
CELL20987_N2	2	2	5	5	0	4	1	True	True	IP_5487f15dd9ec5e;IP_a1d912012726ae;IP_ae8f0abfff836d;IP_c61559c4c54df2;IP_e49f28169b6146	CELLSET_3ac13b0e19e2c4
CELL20989_N1	1	1	6	5	1	6	0	True	True	IP_075744b051db81;IP_8a78f98e923966;IP_b7f328f86e243e;IP_c61559c4c54df2;IP_e49f28169b6146;IP_f1de9c1e3f21a4	CELLSET_e648654dbcb435
CELL2098_N4	4	4	8	8	0	5	3	True	True	IP_204913b79ec587;IP_6620270550aa9a;IP_81e47493b95eff;IP_abf82709a43f61;IP_ae8f0abfff836d;IP_c61559c4c54df2;IP_c697b3861cab20;IP_e49f28169b6146	CELLSET_ae00f512ed6251
CELL20991_N1	1	1	13	13	0	13	0	True	True	IP_00a875ec0869bc;IP_204913b79ec587;IP_22fe690ff311c2;IP_6620270550aa9a;IP_6e933f81ca040e;IP_7f90ab6f78579f;IP_820b4fd5ac9340;IP_abf82709a43f61;IP_ae8f0abfff836d;IP_c61559c4c54df2;IP_d619809f457aa9;IP_e49f28169b6146;IP_f1de9c1e3f21a4	CELLSET_58069841dc8ec3
CELL20992_N2	2	2	20	16	4	15	5	True	True	IP_00a875ec0869bc;IP_0136d81f1be327;IP_0ad73a314d59e3;IP_1ce963594d0372;IP_204913b79ec587;IP_237c7ad3e794c0;IP_2edb168b71e40b;IP_4cff1dbb1118da;IP_61ba77137e9b98;IP_6e933f81ca040e;IP_6f8a4367fc818a;IP_81e47493b95eff;IP_84c778d89a3615;IP_ae8f0abfff836d;IP_c61559c4c54df2;IP_c697b3861cab20;IP_d619809f457aa9;IP_dce69638eba115;IP_e49f28169b6146;IP_f1de9c1e3f21a4	CELLSET_d5b3c9522aaa04
CELL20993_N2	2	2	10	10	0	9	1	True	True	IP_0ad73a314d59e3;IP_424ab362b8422f;IP_6620270550aa9a;IP_81e47493b95eff;IP_91ac1116f9eb0c;IP_ae8f0abfff836d;IP_c61559c4c54df2;IP_d619809f457aa9;IP_e49f28169b6146;IP_f028edf18b1afd	CELLSET_0a073450028a39
CELL20994_N2	2	2	3	3	0	2	1	True	True	IP_9dc1bde44d889f;IP_c61559c4c54df2;IP_e49f28169b6146	CELLSET_95a6810b2756df
CELL209_N2	2	1	2	2	0	2	0	True	True	IP_23b6612d4712b6;IP_81e47493b95eff	CELLSET_dd4b5e1eba8e93
CELL21002_N2	2	2	3	3	0	3	0	True	True	IP_ae8f0abfff836d;IP_c61559c4c54df2;IP_e49f28169b6146	CELLSET_7ebac990ddfb65
CELL21003_N1	1	1	2	2	0	2	0	True	True	IP_c61559c4c54df2;IP_e49f28169b6146	CELLSET_e53678a3f333d0
CELL21007_N1	1	1	5	5	0	5	0	True	True	IP_61ba77137e9b98;IP_81e47493b95eff;IP_ae8f0abfff836d;IP_c61559c4c54df2;IP_e49f28169b6146	CELLSET_0d78d269f89d4c
CELL21010_N1	1	1	1	1	0	1	0	True	True	IP_c61559c4c54df2	CELLSET_c61559c4c54df2
CELL21022_N2	2	2	7	7	0	6	1	True	True	IP_50c6b80143cc14;IP_a1d912012726ae;IP_ae8f0abfff836d;IP_c61559c4c54df2;IP_d619809f457aa9;IP_e49f28169b6146;IP_f1de9c1e3f21a4	CELLSET_96151510767bdb
CELL21024_N1	1	1	17	14	3	17	0	True	True	IP_424ab362b8422f;IP_505de4a8c8f98d;IP_5630aa629ac2ff;IP_6620270550aa9a;IP_6941c2d39ba842;IP_81e47493b95eff;IP_820b4fd5ac9340;IP_a9b4172b3ac449;IP_abf82709a43f61;IP_ae8f0abfff836d;IP_bb4ee681153c9a;IP_c02025095b5ce7;IP_c61559c4c54df2;IP_c697b3861cab20;IP_d619809f457aa9;IP_e49f28169b6146;IP_f0bfb87a6db9c9	CELLSET_026d6e8137bb2d
CELL21025_N1	1	1	4	4	0	4	0	True	True	IP_ae8f0abfff836d;IP_c61559c4c54df2;IP_c697b3861cab20;IP_e49f28169b6146	CELLSET_4eca6f4aed3469
CELL21028_N1	1	1	1	1	0	1	0	True	True	IP_6620270550aa9a	CELLSET_6620270550aa9a
CELL2102_N2	2	1	6	6	0	6	0	True	True	IP_1ae93a041fbaf1;IP_204913b79ec587;IP_6620270550aa9a;IP_6941c2d39ba842;IP_ae8f0abfff836d;IP_e49f28169b6146	CELLSET_1a8ae59408cfd2
CELL21031_N1	1	1	3	3	0	3	0	True	True	IP_00606d52a8a1f9;IP_ae8f0abfff836d;IP_e49f28169b6146	CELLSET_32fd2b13286154
CELL21035_N1	1	1	6	6	0	6	0	True	True	IP_6620270550aa9a;IP_6941c2d39ba842;IP_7efc6e4dcc74c1;IP_ae8f0abfff836d;IP_c61559c4c54df2;IP_f1de9c1e3f21a4	CELLSET_5132ed72326bc9
CELL2103_N1	1	1	2	2	0	2	0	True	True	IP_81e47493b95eff;IP_820b4fd5ac9340	CELLSET_341f9f62d43186
CELL21047_N2	2	2	2	2	0	1	1	True	True	IP_81e47493b95eff;IP_c697b3861cab20	CELLSET_98e017307a6111
CELL2104_N2	2	2	19	16	3	14	5	True	True	IP_204913b79ec587;IP_424ab362b8422f;IP_4cff1dbb1118da;IP_5599e1b0c9cba4;IP_61ba77137e9b98;IP_6620270550aa9a;IP_6e933f81ca040e;IP_81e47493b95eff;IP_820b4fd5ac9340;IP_84c778d89a3615;IP_8d76f0143d956d;IP_ae8f0abfff836d;IP_bb4ee681153c9a;IP_c61559c4c54df2;IP_c697b3861cab20;IP_cb0a561f413630;IP_dc1608402882e2;IP_dda78b6d2850aa;IP_e49f28169b6146	CELLSET_6992e7a1dfab3c
CELL21057_N2	2	2	10	10	0	10	0	True	True	IP_204913b79ec587;IP_81e47493b95eff;IP_84c778d89a3615;IP_91ac1116f9eb0c;IP_abf82709a43f61;IP_ae8f0abfff836d;IP_bb4ee681153c9a;IP_c61559c4c54df2;IP_e49f28169b6146;IP_f1de9c1e3f21a4	CELLSET_3b1133c18bcd8e
CELL21058_N1	1	0	0	0	0	0	0	False	False
CELL21073_N2	2	2	6	6	0	4	2	True	True	IP_61ba77137e9b98;IP_6620270550aa9a;IP_ae8f0abfff836d;IP_c61559c4c54df2;IP_e49f28169b6146;IP_f1de9c1e3f21a4	CELLSET_5063ce401bbf5e
CELL21080_N1	1	1	5	5	0	5	0	True	True	IP_6620270550aa9a;IP_81e47493b95eff;IP_ae8f0abfff836d;IP_c697b3861cab20;IP_e49f28169b6146	CELLSET_e225b7851e7c13
CELL21082_N1	1	1	5	4	1	5	0	True	True	IP_820b4fd5ac9340;IP_92fcee505fb09c;IP_ae8f0abfff836d;IP_c61559c4c54df2;IP_e49f28169b6146	CELLSET_e24edd8dbf96ba
CELL2108_N3	3	2	5	5	0	4	1	True	True	IP_204913b79ec587;IP_7f90ab6f78579f;IP_ae8f0abfff836d;IP_c61559c4c54df2;IP_e49f28169b6146	CELLSET_32fd0e35ca965c
CELL21094_N1	1	1	1	1	0	1	0	True	True	IP_ae8f0abfff836d	CELLSET_ae8f0abfff836d
CELL21098_N2	2	1	4	4	0	4	0	True	True	IP_81e47493b95eff;IP_820b4fd5ac9340;IP_c61559c4c54df2;IP_e49f28169b6146	CELLSET_3ae2cf72c353a3
CELL21103_N2	2	2	15	12	3	11	4	True	True	IP_204913b79ec587;IP_50c6b80143cc14;IP_61ba77137e9b98;IP_81e47493b95eff;IP_820b4fd5ac9340;IP_9cfddd959a8b12;IP_a9b4172b3ac449;IP_ae8f0abfff836d;IP_bb4ee681153c9a;IP_c61559c4c54df2;IP_cb0a561f413630;IP_cbb65594bf0fba;IP_d619809f457aa9;IP_e0cf72f998a2fe;IP_e49f28169b6146	CELLSET_742989424aa1be
CELL21106_N1	1	1	5	5	0	5	0	True	True	IP_6e933f81ca040e;IP_81e47493b95eff;IP_c61559c4c54df2;IP_c697b3861cab20;IP_e49f28169b6146	CELLSET_ee1dbc3b706d4a
CELL2110_N3	3	3	14	14	0	13	1	True	True	IP_00606d52a8a1f9;IP_61ba77137e9b98;IP_6620270550aa9a;IP_6941c2d39ba842;IP_6e933f81ca040e;IP_81e47493b95eff;IP_91ac1116f9eb0c;IP_abf82709a43f61;IP_ae8f0abfff836d;IP_bb4ee681153c9a;IP_c61559c4c54df2;IP_c697b3861cab20;IP_e49f28169b6146;IP_f1de9c1e3f21a4	CELLSET_1ac6b1876d2429
CELL21111_N2	2	2	22	17	5	17	5	True	True	IP_00a875ec0869bc;IP_204913b79ec587;IP_3a72418af3f3b0;IP_424ab362b8422f;IP_61ba77137e9b98;IP_6620270550aa9a;IP_6941c2d39ba842;IP_6e933f81ca040e;IP_81e47493b95eff;IP_91ac1116f9eb0c;IP_98128269bb01ee;IP_9cfddd959a8b12;IP_a9c6ddc057812b;IP_ae8f0abfff836d;IP_bb4ee681153c9a;IP_c61559c4c54df2;IP_cb0a561f413630;IP_d619809f457aa9;IP_e0012c4be30c6f;IP_e49f28169b6146;IP_f1de9c1e3f21a4;IP_f403f5f6230052	CELLSET_81afc8c5d000af
CELL21119_N2	2	2	11	10	1	9	2	True	True	IP_50c6b80143cc14;IP_6620270550aa9a;IP_6941c2d39ba842;IP_6e933f81ca040e;IP_81e47493b95eff;IP_924af03cf8ba2c;IP_ae8f0abfff836d;IP_c61559c4c54df2;IP_d619809f457aa9;IP_e49f28169b6146;IP_f1de9c1e3f21a4	CELLSET_c308cfed719d60
CELL21126_N1	1	1	15	13	2	15	0	True	True	IP_00a875ec0869bc;IP_075744b051db81;IP_07cc81069a229b;IP_204913b79ec587;IP_6620270550aa9a;IP_6e933f81ca040e;IP_81e47493b95eff;IP_8a4814c970b9de;IP_91ac1116f9eb0c;IP_ae8f0abfff836d;IP_b0db445caefa1d;IP_bb4ee681153c9a;IP_c61559c4c54df2;IP_c697b3861cab20;IP_e49f28169b6146	CELLSET_9742bfea42d2dc
CELL21130_N2	2	2	10	10	0	7	3	True	True	IP_00a875ec0869bc;IP_204913b79ec587;IP_3a72418af3f3b0;IP_6620270550aa9a;IP_820b4fd5ac9340;IP_abf82709a43f61;IP_ae8f0abfff836d;IP_bb4ee681153c9a;IP_c61559c4c54df2;IP_e49f28169b6146	CELLSET_8a755a45402ea1
CELL21140_N1	1	1	1	1	0	1	0	True	True	IP_c61559c4c54df2	CELLSET_c61559c4c54df2
CELL21145_N1	1	1	53	31	22	53	0	True	True	IP_00606d52a8a1f9;IP_00a875ec0869bc;IP_0136d81f1be327;IP_04e451e3ca076a;IP_075744b051db81;IP_07b308fca94b5a;IP_088e317760cf60;IP_141c02ea224276;IP_193ec216297d17;IP_1ae93a041fbaf1;IP_204913b79ec587;IP_2724c1148bf20f;IP_2aed11a35ddeec;IP_2d669830585436;IP_424ab362b8422f;IP_47a11250b76509;IP_48cf9d34491109;IP_4cff1dbb1118da;IP_505de4a8c8f98d;IP_50c6b80143cc14;IP_50d4cc136b3a14;IP_60516cdd7a7112;IP_608be6e20deeeb;IP_61ba77137e9b98;IP_6620270550aa9a;IP_6941c2d39ba842;IP_6e933f81ca040e;IP_6f8a4367fc818a;IP_7f90ab6f78579f;IP_81e47493b95eff;IP_820b4fd5ac9340;IP_83df4732306f1a;IP_8f0c0aebe8e742;IP_91ac1116f9eb0c;IP_92fcee505fb09c;IP_9a8a59a28244cc;IP_9cfddd959a8b12;IP_a1d912012726ae;IP_a9b4172b3ac449;IP_abf82709a43f61;IP_ae8f0abfff836d;IP_b1066af07213cb;IP_c02025095b5ce7;IP_c61559c4c54df2;IP_c697b3861cab20;IP_c953ea162dc99c;IP_d619809f457aa9;IP_dbced3ab286ac7;IP_dce69638eba115;IP_dd90d08118d36e;IP_e49f28169b6146;IP_f028edf18b1afd;IP_f1de9c1e3f21a4	CELLSET_5641f1fe9f7230
CELL21148_N1	1	1	5	5	0	5	0	True	True	IP_6e933f81ca040e;IP_ae8f0abfff836d;IP_c61559c4c54df2;IP_d619809f457aa9;IP_e49f28169b6146	CELLSET_705494b70c5661
CELL21173_N1	1	1	7	7	0	7	0	True	True	IP_204913b79ec587;IP_6620270550aa9a;IP_81e47493b95eff;IP_91ac1116f9eb0c;IP_ae8f0abfff836d;IP_c61559c4c54df2;IP_e49f28169b6146	CELLSET_4f916b333e13ac
CELL21191_N1	1	1	4	4	0	4	0	True	True	IP_81e47493b95eff;IP_ae8f0abfff836d;IP_d619809f457aa9;IP_e49f28169b6146	CELLSET_6f013a5998ada5
CELL21197_N1	1	1	9	8	1	9	0	True	True	IP_0136d81f1be327;IP_50c6b80143cc14;IP_6620270550aa9a;IP_7f90ab6f78579f;IP_ae8f0abfff836d;IP_b7f328f86e243e;IP_c61559c4c54df2;IP_c81db023400971;IP_e49f28169b6146	CELLSET_77e85d4827bf34
CELL2119_N2	2	1	1	1	0	1	0	True	True	IP_f1de9c1e3f21a4	CELLSET_f1de9c1e3f21a4
CELL21207_N1	1	1	10	10	0	10	0	True	True	IP_0ad73a314d59e3;IP_61ba77137e9b98;IP_6620270550aa9a;IP_81e47493b95eff;IP_91ac1116f9eb0c;IP_ae8f0abfff836d;IP_bb4ee681153c9a;IP_c61559c4c54df2;IP_cb0a561f413630;IP_e49f28169b6146	CELLSET_0f7e86e30884b8
CELL2122_N2	2	2	16	15	1	10	6	True	True	IP_00a875ec0869bc;IP_0136d81f1be327;IP_1502201714450b;IP_204913b79ec587;IP_50c6b80143cc14;IP_61ba77137e9b98;IP_6620270550aa9a;IP_81e47493b95eff;IP_820b4fd5ac9340;IP_86842fef31d0d7;IP_ae8f0abfff836d;IP_c61559c4c54df2;IP_cb0a561f413630;IP_dce69638eba115;IP_e49f28169b6146;IP_f1de9c1e3f21a4	CELLSET_6196ee6c1eda0b
CELL21231_N1	1	1	5	5	0	5	0	True	True	IP_81e47493b95eff;IP_ae8f0abfff836d;IP_c61559c4c54df2;IP_e49f28169b6146;IP_f1de9c1e3f21a4	CELLSET_4902d6f8f2e9a3
CELL21233_N1	1	1	7	7	0	7	0	True	True	IP_204913b79ec587;IP_50c6b80143cc14;IP_6e933f81ca040e;IP_820b4fd5ac9340;IP_ae8f0abfff836d;IP_c61559c4c54df2;IP_e49f28169b6146	CELLSET_f669b9eec3aedc
CELL2123_N2	2	2	3	3	0	2	1	True	True	IP_0136d81f1be327;IP_ae8f0abfff836d;IP_c61559c4c54df2	CELLSET_11c75890c22c9b
CELL21248_N1	1	1	7	5	2	7	0	True	True	IP_4c90b650b75f6e;IP_81e47493b95eff;IP_9db223762870b3;IP_ae8f0abfff836d;IP_c61559c4c54df2;IP_d619809f457aa9;IP_e49f28169b6146	CELLSET_b2b1a17a1e16ec
CELL21253_N1	1	1	11	10	1	11	0	True	True	IP_0ad73a314d59e3;IP_4424b8f202139f;IP_50c6b80143cc14;IP_6620270550aa9a;IP_6aeeaa5440d897;IP_81e47493b95eff;IP_abf82709a43f61;IP_ae8f0abfff836d;IP_c61559c4c54df2;IP_d619809f457aa9;IP_e49f28169b6146	CELLSET_d8046b857bc04a
CELL21257_N1	1	1	12	10	2	12	0	True	True	IP_00a875ec0869bc;IP_07b308fca94b5a;IP_0ad73a314d59e3;IP_17618b0380726a;IP_4424b8f202139f;IP_6620270550aa9a;IP_81e47493b95eff;IP_abf82709a43f61;IP_ae8f0abfff836d;IP_c61559c4c54df2;IP_e49f28169b6146;IP_f1de9c1e3f21a4	CELLSET_414486f81502c8
CELL21260_N1	1	1	14	14	0	14	0	True	True	IP_204913b79ec587;IP_30f575d56e10e1;IP_61ba77137e9b98;IP_6620270550aa9a;IP_6941c2d39ba842;IP_6e933f81ca040e;IP_81e47493b95eff;IP_abf82709a43f61;IP_ae8f0abfff836d;IP_bb4ee681153c9a;IP_c61559c4c54df2;IP_cbb65594bf0fba;IP_dc1608402882e2;IP_e49f28169b6146	CELLSET_d2a1c466df7b66
CELL2126_N2	2	0	0	0	0	0	0	False	False
CELL21272_N1	1	1	2	2	0	2	0	True	True	IP_81e47493b95eff;IP_ae8f0abfff836d	CELLSET_6386db38d3a715
CELL2127_N3	3	3	13	13	0	8	5	True	True	IP_23b6612d4712b6;IP_50c6b80143cc14;IP_61ba77137e9b98;IP_6941c2d39ba842;IP_81e47493b95eff;IP_820b4fd5ac9340;IP_91ac1116f9eb0c;IP_ae8f0abfff836d;IP_c61559c4c54df2;IP_c697b3861cab20;IP_ca364634782ce4;IP_d619809f457aa9;IP_e49f28169b6146	CELLSET_8e530c4c4ed70d
CELL21282_N1	1	1	2	2	0	2	0	True	True	IP_81e47493b95eff;IP_c61559c4c54df2	CELLSET_91f9eb1705700d
CELL21298_N1	1	1	11	11	0	11	0	True	True	IP_1df42168367e9e;IP_204913b79ec587;IP_4424b8f202139f;IP_6e933f81ca040e;IP_7f90ab6f78579f;IP_81e47493b95eff;IP_91ac1116f9eb0c;IP_9dc1bde44d889f;IP_ae8f0abfff836d;IP_c61559c4c54df2;IP_e49f28169b6146	CELLSET_53ee6bace6a6ba
CELL2129_N2	2	2	4	4	0	3	1	True	True	IP_50c6b80143cc14;IP_ae8f0abfff836d;IP_c61559c4c54df2;IP_e49f28169b6146	CELLSET_093730b42497d4
CELL212_N2	2	1	1	1	0	1	0	True	True	IP_c61559c4c54df2	CELLSET_c61559c4c54df2
CELL21311_N1	1	1	1	1	0	1	0	True	True	IP_e49f28169b6146	CELLSET_e49f28169b6146
CELL21313_N1	1	1	11	8	3	11	0	True	True	IP_00a875ec0869bc;IP_6620270550aa9a;IP_6941c2d39ba842;IP_7aac6bfc5fba81;IP_81e47493b95eff;IP_820b4fd5ac9340;IP_ae8f0abfff836d;IP_c61559c4c54df2;IP_c86e751cde36c1;IP_e49f28169b6146;IP_ea70ffc81a59bf	CELLSET_ae81f44c4eea07
CELL21319_N1	1	1	9	9	0	9	0	True	True	IP_204913b79ec587;IP_6620270550aa9a;IP_6e933f81ca040e;IP_8db474a345cf9b;IP_ae8f0abfff836d;IP_c61559c4c54df2;IP_c697b3861cab20;IP_dce69638eba115;IP_e49f28169b6146	CELLSET_1a6d042de97f90
CELL21322_N1	1	1	27	22	5	27	0	True	True	IP_00606d52a8a1f9;IP_00a875ec0869bc;IP_204913b79ec587;IP_231f0531574375;IP_424ab362b8422f;IP_4c34df696625b3;IP_54d20c9119b108;IP_61ba77137e9b98;IP_6620270550aa9a;IP_66e1090633ebd7;IP_6941c2d39ba842;IP_6b61e21bf01a53;IP_6e933f81ca040e;IP_7b21fc8aaed04b;IP_81e47493b95eff;IP_8e2bb86bc4a5d1;IP_91ac1116f9eb0c;IP_92fcee505fb09c;IP_a1b377def54a54;IP_abf82709a43f61;IP_ae8f0abfff836d;IP_b7f328f86e243e;IP_c61559c4c54df2;IP_c697b3861cab20;IP_c953ea162dc99c;IP_e49f28169b6146;IP_f028edf18b1afd	CELLSET_c4d87248c5d3c0
CELL21328_N1	1	1	4	4	0	4	0	True	True	IP_6941c2d39ba842;IP_c61559c4c54df2;IP_d619809f457aa9;IP_e49f28169b6146	CELLSET_3b28c8c43d48d7
CELL21331_N1	1	1	3	3	0	3	0	True	True	IP_81e47493b95eff;IP_ae8f0abfff836d;IP_e49f28169b6146	CELLSET_effe038f9e5f68
CELL21334_N1	1	1	2	2	0	2	0	True	True	IP_81e47493b95eff;IP_ae8f0abfff836d	CELLSET_6386db38d3a715
CELL21346_N1	1	1	20	17	3	20	0	True	True	IP_00a875ec0869bc;IP_07b308fca94b5a;IP_0ad73a314d59e3;IP_17618b0380726a;IP_1ae93a041fbaf1;IP_204913b79ec587;IP_290f55ac0a9fde;IP_608be6e20deeeb;IP_6620270550aa9a;IP_6b61e21bf01a53;IP_81e47493b95eff;IP_820b4fd5ac9340;IP_91ac1116f9eb0c;IP_abf82709a43f61;IP_ae8f0abfff836d;IP_c61559c4c54df2;IP_c697b3861cab20;IP_d619809f457aa9;IP_e49f28169b6146;IP_f1de9c1e3f21a4	CELLSET_a061cc63ce9c63
CELL2134_N2	2	2	5	3	2	4	1	True	True	IP_014c86fea8bdf5;IP_ae8f0abfff836d;IP_c02025095b5ce7;IP_c61559c4c54df2;IP_f1de9c1e3f21a4	CELLSET_e4797cef242318
CELL21354_N1	1	1	9	9	0	9	0	True	True	IP_204913b79ec587;IP_6620270550aa9a;IP_6941c2d39ba842;IP_7f90ab6f78579f;IP_ae8f0abfff836d;IP_c61559c4c54df2;IP_c697b3861cab20;IP_e49f28169b6146;IP_f028edf18b1afd	CELLSET_ab79a4385e8aee
CELL2135_N3	3	2	2	2	0	1	1	True	True	IP_ae8f0abfff836d;IP_e49f28169b6146	CELLSET_a11d9502b62fc8
CELL21365_N1	1	1	5	5	0	5	0	True	True	IP_00606d52a8a1f9;IP_ae8f0abfff836d;IP_c61559c4c54df2;IP_d619809f457aa9;IP_e49f28169b6146	CELLSET_88180bdda9a5c7
CELL21378_N1	1	1	2	2	0	2	0	True	True	IP_204913b79ec587;IP_c61559c4c54df2	CELLSET_0b0f306f9a4164
CELL21384_N1	1	1	1	1	0	1	0	True	True	IP_ae8f0abfff836d	CELLSET_ae8f0abfff836d
CELL2139_N3	3	3	11	10	1	8	3	True	True	IP_00a875ec0869bc;IP_0ad73a314d59e3;IP_2a4be12954fb93;IP_4cff1dbb1118da;IP_6620270550aa9a;IP_81e47493b95eff;IP_ae8f0abfff836d;IP_b7f328f86e243e;IP_bb4ee681153c9a;IP_c61559c4c54df2;IP_e49f28169b6146	CELLSET_44a195fcb04fbf
CELL213_N2	2	2	3	3	0	2	1	True	True	IP_00a875ec0869bc;IP_ae8f0abfff836d;IP_c61559c4c54df2	CELLSET_bf4368e513d5dc
CELL21400_N1	1	1	3	3	0	3	0	True	True	IP_81e47493b95eff;IP_ae8f0abfff836d;IP_e49f28169b6146	CELLSET_effe038f9e5f68
CELL21405_N1	1	1	6	6	0	6	0	True	True	IP_7f90ab6f78579f;IP_81e47493b95eff;IP_ae8f0abfff836d;IP_c61559c4c54df2;IP_d619809f457aa9;IP_e49f28169b6146	CELLSET_6d46ea5ab4a165
CELL21417_N1	1	1	2	2	0	2	0	True	True	IP_ae8f0abfff836d;IP_e49f28169b6146	CELLSET_a11d9502b62fc8
CELL2142_N2	2	0	0	0	0	0	0	False	False
CELL21435_N1	1	1	11	11	0	11	0	True	True	IP_00606d52a8a1f9;IP_00a875ec0869bc;IP_204913b79ec587;IP_81e47493b95eff;IP_820b4fd5ac9340;IP_abf82709a43f61;IP_ae8f0abfff836d;IP_b0db445caefa1d;IP_b7f328f86e243e;IP_c61559c4c54df2;IP_e49f28169b6146	CELLSET_8c7f1bbec08754
CELL2143_N3	3	3	14	14	0	10	4	True	True	IP_424ab362b8422f;IP_61ba77137e9b98;IP_6620270550aa9a;IP_7d984bc02b609b;IP_81e47493b95eff;IP_8e2bb86bc4a5d1;IP_abf82709a43f61;IP_ae8f0abfff836d;IP_bb4ee681153c9a;IP_c61559c4c54df2;IP_c697b3861cab20;IP_d619809f457aa9;IP_e49f28169b6146;IP_f1de9c1e3f21a4	CELLSET_0296480a40d45f
CELL21447_N1	1	1	9	9	0	9	0	True	True	IP_0ad73a314d59e3;IP_204913b79ec587;IP_6620270550aa9a;IP_81e47493b95eff;IP_91ac1116f9eb0c;IP_ae8f0abfff836d;IP_c61559c4c54df2;IP_d619809f457aa9;IP_e49f28169b6146	CELLSET_6a1a8dcf874c29
CELL21453_N1	1	1	20	16	4	20	0	True	True	IP_2c33e9c860f46e;IP_32d61edcfc4fc7;IP_40b74716d81cde;IP_4e73c537e7b43a;IP_6620270550aa9a;IP_6941c2d39ba842;IP_7f90ab6f78579f;IP_81e47493b95eff;IP_8bc2aad533af6a;IP_9dc1bde44d889f;IP_a9fbcd24b28053;IP_ae8f0abfff836d;IP_bb4ee681153c9a;IP_c61559c4c54df2;IP_c697b3861cab20;IP_d619809f457aa9;IP_e184b2ca08fb87;IP_e49f28169b6146;IP_f0bf7a17e5e72b;IP_f1de9c1e3f21a4	CELLSET_bcefc5ee8c66c7
CELL21467_N1	1	1	1	1	0	1	0	True	True	IP_e49f28169b6146	CELLSET_e49f28169b6146
CELL21480_N1	1	1	4	4	0	4	0	True	True	IP_ae8f0abfff836d;IP_c016df985ded68;IP_e49f28169b6146;IP_f1de9c1e3f21a4	CELLSET_8429119cbaab69
CELL2148_N2	2	2	3	3	0	2	1	True	True	IP_ae8f0abfff836d;IP_c61559c4c54df2;IP_e49f28169b6146	CELLSET_7ebac990ddfb65
CELL21491_N1	1	1	2	2	0	2	0	True	True	IP_81e47493b95eff;IP_e49f28169b6146	CELLSET_6e4a22628dec11
CELL2149_N2	2	1	2	2	0	2	0	True	True	IP_ae8f0abfff836d;IP_f1de9c1e3f21a4	CELLSET_9d5035c2c70b16
CELL21507_N1	1	1	1	1	0	1	0	True	True	IP_c61559c4c54df2	CELLSET_c61559c4c54df2
CELL2151_N3	3	3	5	5	0	4	1	True	True	IP_6941c2d39ba842;IP_820b4fd5ac9340;IP_91ac1116f9eb0c;IP_ae8f0abfff836d;IP_c61559c4c54df2	CELLSET_e8ffef5d76b6d5
CELL21530_N1	1	1	14	10	4	14	0	True	True	IP_00a875ec0869bc;IP_17618b0380726a;IP_61ba77137e9b98;IP_6620270550aa9a;IP_6941c2d39ba842;IP_81e47493b95eff;IP_90d76a0945f80d;IP_91ac1116f9eb0c;IP_ae8f0abfff836d;IP_c1de97584784e6;IP_c61559c4c54df2;IP_e49f28169b6146;IP_e4b8c87b3c7e1a;IP_f1de9c1e3f21a4	CELLSET_2af5e0d29a54f6
CELL2153_N2	2	2	3	3	0	2	1	True	True	IP_81e47493b95eff;IP_ae8f0abfff836d;IP_e49f28169b6146	CELLSET_effe038f9e5f68
CELL21554_N1	1	1	12	10	2	12	0	True	True	IP_204913b79ec587;IP_50c6b80143cc14;IP_55ca121225a59b;IP_6620270550aa9a;IP_6941c2d39ba842;IP_81e47493b95eff;IP_820b4fd5ac9340;IP_ae8f0abfff836d;IP_bd42554b367c2e;IP_c61559c4c54df2;IP_d619809f457aa9;IP_e49f28169b6146	CELLSET_dcb6731e961d3e
CELL21569_N1	1	1	10	9	1	10	0	True	True	IP_47a11250b76509;IP_50c6b80143cc14;IP_61ba77137e9b98;IP_6620270550aa9a;IP_81e47493b95eff;IP_91ac1116f9eb0c;IP_ae8f0abfff836d;IP_c61559c4c54df2;IP_d619809f457aa9;IP_e49f28169b6146	CELLSET_5f90a883f4fabe
CELL2156_N3	3	3	10	9	1	7	3	True	True	IP_204913b79ec587;IP_6620270550aa9a;IP_6941c2d39ba842;IP_7f90ab6f78579f;IP_81e47493b95eff;IP_ae8f0abfff836d;IP_c02025095b5ce7;IP_c61559c4c54df2;IP_e49f28169b6146;IP_f1de9c1e3f21a4	CELLSET_a3087a8d020dd8
CELL21575_N1	1	1	7	5	2	7	0	True	True	IP_1ae93a041fbaf1;IP_32d61edcfc4fc7;IP_3abc82915a4ddf;IP_a2d99e7f46e1fe;IP_abf82709a43f61;IP_ae8f0abfff836d;IP_c61559c4c54df2	CELLSET_b12aed3725e580
CELL21580_N1	1	1	3	3	0	3	0	True	True	IP_7f90ab6f78579f;IP_ae8f0abfff836d;IP_e49f28169b6146	CELLSET_c3fdc152e2079f
CELL21589_N1	1	1	3	3	0	3	0	True	True	IP_6620270550aa9a;IP_81e47493b95eff;IP_e49f28169b6146	CELLSET_94063f638b7013
CELL2158_N2	2	1	1	1	0	1	0	True	True	IP_c61559c4c54df2	CELLSET_c61559c4c54df2
CELL21591_N1	1	1	6	6	0	6	0	True	True	IP_204913b79ec587;IP_81e47493b95eff;IP_820b4fd5ac9340;IP_ae8f0abfff836d;IP_c61559c4c54df2;IP_e49f28169b6146	CELLSET_9d5f81f955370e
CELL2159_N4	4	4	7	6	1	4	3	True	True	IP_4cff1dbb1118da;IP_58e834bd94bbba;IP_91ac1116f9eb0c;IP_ae8f0abfff836d;IP_c61559c4c54df2;IP_c953ea162dc99c;IP_e49f28169b6146	CELLSET_14d9327880d9e8
CELL215_N2	2	2	13	11	2	10	3	True	True	IP_24dd1a53e78c19;IP_3a72418af3f3b0;IP_4c90b650b75f6e;IP_50c6b80143cc14;IP_6620270550aa9a;IP_81e47493b95eff;IP_820b4fd5ac9340;IP_9dc1bde44d889f;IP_ae8f0abfff836d;IP_c61559c4c54df2;IP_c697b3861cab20;IP_d619809f457aa9;IP_e49f28169b6146	CELLSET_24f6c28829c208
CELL2160_N2	2	1	1	1	0	1	0	True	True	IP_ae8f0abfff836d	CELLSET_ae8f0abfff836d
CELL21610_N1	1	1	1	1	0	1	0	True	True	IP_c61559c4c54df2	CELLSET_c61559c4c54df2
CELL2161_N3	3	3	6	6	0	4	2	True	True	IP_22fe690ff311c2;IP_820b4fd5ac9340;IP_9dc1bde44d889f;IP_ae8f0abfff836d;IP_c61559c4c54df2;IP_e49f28169b6146	CELLSET_abeed5291d40d9
CELL21630_N1	1	1	12	11	1	12	0	True	True	IP_00a875ec0869bc;IP_61ba77137e9b98;IP_6620270550aa9a;IP_66e1090633ebd7;IP_6e933f81ca040e;IP_820b4fd5ac9340;IP_abf82709a43f61;IP_ae8f0abfff836d;IP_c61559c4c54df2;IP_e49f28169b6146;IP_e825721678bf27;IP_f1de9c1e3f21a4	CELLSET_f7e303e4f85e5d
CELL21633_N1	1	1	8	8	0	8	0	True	True	IP_6620270550aa9a;IP_81e47493b95eff;IP_ae8f0abfff836d;IP_c61559c4c54df2;IP_c697b3861cab20;IP_e49f28169b6146;IP_f028edf18b1afd;IP_f1de9c1e3f21a4	CELLSET_17e55dd25e93e0
CELL21638_N1	1	1	12	11	1	12	0	True	True	IP_204913b79ec587;IP_61ba77137e9b98;IP_6620270550aa9a;IP_6e933f81ca040e;IP_81e47493b95eff;IP_94daea6f82853c;IP_a9fbcd24b28053;IP_ae8f0abfff836d;IP_c61559c4c54df2;IP_cb0a561f413630;IP_d619809f457aa9;IP_e49f28169b6146	CELLSET_bb2acb7b535778
CELL2163_N2	2	0	0	0	0	0	0	False	False
CELL21656_N1	1	0	0	0	0	0	0	False	False
CELL2165_N2	2	1	2	2	0	2	0	True	True	IP_ae8f0abfff836d;IP_f1de9c1e3f21a4	CELLSET_9d5035c2c70b16
CELL21665_N1	1	1	9	7	2	9	0	True	True	IP_00a875ec0869bc;IP_8035aeded941d1;IP_81e47493b95eff;IP_84c778d89a3615;IP_a943af68cf24ab;IP_ae8f0abfff836d;IP_b5055e77e23044;IP_c61559c4c54df2;IP_d619809f457aa9	CELLSET_ac22345946ea11
CELL2166_N4	4	4	8	8	0	5	3	True	True	IP_00a875ec0869bc;IP_6941c2d39ba842;IP_6e933f81ca040e;IP_81e47493b95eff;IP_ae8f0abfff836d;IP_c61559c4c54df2;IP_d619809f457aa9;IP_e49f28169b6146	CELLSET_2d508a9764e49f
CELL2167_N2	2	0	0	0	0	0	0	False	False
CELL21681_N1	1	0	0	0	0	0	0	False	False
CELL21682_N1	1	1	2	2	0	2	0	True	True	IP_91ac1116f9eb0c;IP_e49f28169b6146	CELLSET_af38911b766543
CELL216_N2	2	2	1	1	0	1	0	True	True	IP_c61559c4c54df2	CELLSET_c61559c4c54df2
CELL21701_N1	1	0	0	0	0	0	0	False	False
CELL21719_N1	1	0	0	0	0	0	0	True	False
CELL2171_N2	2	1	1	1	0	1	0	True	True	IP_c61559c4c54df2	CELLSET_c61559c4c54df2
CELL21730_N1	1	1	6	6	0	6	0	True	True	IP_088e317760cf60;IP_6e933f81ca040e;IP_820b4fd5ac9340;IP_ae8f0abfff836d;IP_c61559c4c54df2;IP_e49f28169b6146	CELLSET_118ec18b8a47dc
CELL21733_N1	1	1	8	6	2	8	0	True	True	IP_04e451e3ca076a;IP_204913b79ec587;IP_40b74716d81cde;IP_6aeeaa5440d897;IP_ae8f0abfff836d;IP_c61559c4c54df2;IP_c697b3861cab20;IP_e49f28169b6146	CELLSET_263822aae4657f
CELL21737_N1	1	1	4	4	0	4	0	True	True	IP_81e47493b95eff;IP_ae8f0abfff836d;IP_c61559c4c54df2;IP_e49f28169b6146	CELLSET_a286acef834c9d
CELL2173_N2	2	2	5	5	0	4	1	True	True	IP_6620270550aa9a;IP_ae8f0abfff836d;IP_c61559c4c54df2;IP_d619809f457aa9;IP_e49f28169b6146	CELLSET_b8929657095884
CELL2174_N2	2	2	9	7	2	9	0	True	True	IP_2a4be12954fb93;IP_4ac866261d5e60;IP_6e933f81ca040e;IP_7f90ab6f78579f;IP_ae8f0abfff836d;IP_bfba8d1823e8ef;IP_c61559c4c54df2;IP_d619809f457aa9;IP_e49f28169b6146	CELLSET_88b894c6463608
CELL21753_N1	1	1	12	10	2	12	0	True	True	IP_204913b79ec587;IP_6941c2d39ba842;IP_6e933f81ca040e;IP_81e47493b95eff;IP_93afbe03dc9713;IP_abf82709a43f61;IP_ae8f0abfff836d;IP_c61559c4c54df2;IP_cb0a561f413630;IP_ce1afbfa0926d9;IP_d619809f457aa9;IP_e49f28169b6146	CELLSET_a5b1b2729b8689
CELL21767_N1	1	0	0	0	0	0	0	True	False
CELL2176_N1	1	1	10	9	1	10	0	True	True	IP_00a875ec0869bc;IP_6e933f81ca040e;IP_81e47493b95eff;IP_820b4fd5ac9340;IP_abf82709a43f61;IP_ae8f0abfff836d;IP_bd42554b367c2e;IP_c61559c4c54df2;IP_e49f28169b6146;IP_f1de9c1e3f21a4	CELLSET_1141a50173ec67
CELL21771_N1	1	1	5	5	0	5	0	True	True	IP_6620270550aa9a;IP_ae8f0abfff836d;IP_c61559c4c54df2;IP_e49f28169b6146;IP_f1de9c1e3f21a4	CELLSET_ce52417512ec72
CELL21774_N1	1	1	17	13	4	17	0	True	True	IP_00a875ec0869bc;IP_075744b051db81;IP_0ad73a314d59e3;IP_424ab362b8422f;IP_50c6b80143cc14;IP_6620270550aa9a;IP_759b67163b5907;IP_7b21fc8aaed04b;IP_81e47493b95eff;IP_820b4fd5ac9340;IP_abf82709a43f61;IP_ae8f0abfff836d;IP_c02025095b5ce7;IP_c5347cf12f6a44;IP_c61559c4c54df2;IP_e49f28169b6146;IP_f1de9c1e3f21a4	CELLSET_b84addb2eec854
CELL21784_N1	1	1	8	8	0	8	0	True	True	IP_204913b79ec587;IP_3a72418af3f3b0;IP_50c6b80143cc14;IP_6941c2d39ba842;IP_81e47493b95eff;IP_ae8f0abfff836d;IP_c61559c4c54df2;IP_e49f28169b6146	CELLSET_fb7854f09fa749
CELL21787_N1	1	1	7	5	2	7	0	True	True	IP_0cb80b64c21ba3;IP_435c23684dcdaf;IP_81e47493b95eff;IP_91ac1116f9eb0c;IP_ae8f0abfff836d;IP_c61559c4c54df2;IP_e49f28169b6146	CELLSET_09815ef3b393c1
CELL217_N2	2	2	30	21	9	25	5	True	True	IP_00a875ec0869bc;IP_075744b051db81;IP_1ae93a041fbaf1;IP_2aed11a35ddeec;IP_424ab362b8422f;IP_4cff1dbb1118da;IP_61ba77137e9b98;IP_6620270550aa9a;IP_6b61e21bf01a53;IP_6e933f81ca040e;IP_7fd0bd52600f5a;IP_81e47493b95eff;IP_820b4fd5ac9340;IP_8c17e661ceb880;IP_91ac1116f9eb0c;IP_9db223762870b3;IP_a4e9e839f654c1;IP_abf82709a43f61;IP_ae8f0abfff836d;IP_b7f328f86e243e;IP_b8ced9514a3d62;IP_bb4ee681153c9a;IP_bdf37953a8f403;IP_c088764199bdbb;IP_c61559c4c54df2;IP_d619809f457aa9;IP_dbced3ab286ac7;IP_e49f28169b6146;IP_f0bfb87a6db9c9;IP_f1de9c1e3f21a4	CELLSET_02c8438b148b4f
CELL21806_N1	1	1	1	1	0	1	0	True	True	IP_ae8f0abfff836d	CELLSET_ae8f0abfff836d
CELL2180_N3	3	1	4	4	0	4	0	True	True	IP_81e47493b95eff;IP_ae8f0abfff836d;IP_c61559c4c54df2;IP_e49f28169b6146	CELLSET_a286acef834c9d
CELL21814_N1	1	1	13	11	2	13	0	True	True	IP_4ac866261d5e60;IP_61ba77137e9b98;IP_6620270550aa9a;IP_6e933f81ca040e;IP_81e47493b95eff;IP_84c778d89a3615;IP_94a264528cf881;IP_abf82709a43f61;IP_ae8f0abfff836d;IP_c61559c4c54df2;IP_d619809f457aa9;IP_e49f28169b6146;IP_f1de9c1e3f21a4	CELLSET_d68a6dfb336518
CELL21815_N1	1	0	0	0	0	0	0	False	False
CELL21824_N1	1	1	2	2	0	2	0	True	True	IP_6620270550aa9a;IP_ae8f0abfff836d	CELLSET_5db2b793a96f54
CELL2182_N5	5	1	1	1	0	1	0	True	True	IP_ae8f0abfff836d	CELLSET_ae8f0abfff836d
CELL2183_N4	4	4	8	8	0	7	1	True	True	IP_00a875ec0869bc;IP_5630aa629ac2ff;IP_6620270550aa9a;IP_91ac1116f9eb0c;IP_ae8f0abfff836d;IP_c61559c4c54df2;IP_e49f28169b6146;IP_f1de9c1e3f21a4	CELLSET_2ed7e0cbf4d2fb
CELL21841_N1	1	1	7	7	0	7	0	True	True	IP_204913b79ec587;IP_6620270550aa9a;IP_6e933f81ca040e;IP_81e47493b95eff;IP_ae8f0abfff836d;IP_c61559c4c54df2;IP_e49f28169b6146	CELLSET_7db80626876861
CELL21852_N1	1	1	17	12	5	17	0	True	True	IP_07cc81069a229b;IP_204913b79ec587;IP_4424b8f202139f;IP_4cff1dbb1118da;IP_5cbeff50a0cf18;IP_6620270550aa9a;IP_66e1090633ebd7;IP_6941c2d39ba842;IP_81e47493b95eff;IP_820b4fd5ac9340;IP_91ac1116f9eb0c;IP_ae8f0abfff836d;IP_c1de97584784e6;IP_c61559c4c54df2;IP_c697b3861cab20;IP_dbced3ab286ac7;IP_e49f28169b6146	CELLSET_74a313bcba7f03
CELL21858_N1	1	0	0	0	0	0	0	True	False
CELL21859_N1	1	1	9	8	1	9	0	True	True	IP_6620270550aa9a;IP_820b4fd5ac9340;IP_86842fef31d0d7;IP_ae8f0abfff836d;IP_b1066af07213cb;IP_c61559c4c54df2;IP_e49f28169b6146;IP_e825721678bf27;IP_eed6ae0a6ff6ef	CELLSET_ad13d5c7bc82f8
CELL21862_N1	1	1	3	3	0	3	0	True	True	IP_81e47493b95eff;IP_c61559c4c54df2;IP_e49f28169b6146	CELLSET_dfce62df83938d
CELL2186_N4	4	4	9	8	1	6	3	True	True	IP_00606d52a8a1f9;IP_424ab362b8422f;IP_7149a49f1b89dd;IP_7f90ab6f78579f;IP_81e47493b95eff;IP_ae8f0abfff836d;IP_c61559c4c54df2;IP_e49f28169b6146;IP_f1de9c1e3f21a4	CELLSET_0983d42ee33626
CELL21876_N1	1	1	13	12	1	13	0	True	True	IP_00a875ec0869bc;IP_48cf9d34491109;IP_50c6b80143cc14;IP_6620270550aa9a;IP_6941c2d39ba842;IP_81e47493b95eff;IP_820b4fd5ac9340;IP_91ac1116f9eb0c;IP_a1d912012726ae;IP_ae8f0abfff836d;IP_c61559c4c54df2;IP_c697b3861cab20;IP_e49f28169b6146	CELLSET_2c73d05d13a502
CELL21879_N1	1	1	4	4	0	4	0	True	True	IP_6941c2d39ba842;IP_ae8f0abfff836d;IP_c61559c4c54df2;IP_e49f28169b6146	CELLSET_6955ee0c653ec8
CELL21885_N1	1	1	9	8	1	9	0	True	True	IP_204913b79ec587;IP_61ba77137e9b98;IP_6620270550aa9a;IP_6e933f81ca040e;IP_a99557582c6ddc;IP_ae8f0abfff836d;IP_c61559c4c54df2;IP_d619809f457aa9;IP_e49f28169b6146	CELLSET_f8f6bec3d28b27
CELL21887_N1	1	1	2	2	0	2	0	True	True	IP_204913b79ec587;IP_c61559c4c54df2	CELLSET_0b0f306f9a4164
CELL2188_N4	4	4	10	9	1	7	3	True	True	IP_00135e1b60095a;IP_00a875ec0869bc;IP_075744b051db81;IP_6e933f81ca040e;IP_81e47493b95eff;IP_ae8f0abfff836d;IP_c61559c4c54df2;IP_d619809f457aa9;IP_e49f28169b6146;IP_f1de9c1e3f21a4	CELLSET_11adbf7d15bf41
CELL21893_N1	1	1	5	5	0	5	0	True	True	IP_81e47493b95eff;IP_91ac1116f9eb0c;IP_ae8f0abfff836d;IP_c61559c4c54df2;IP_e49f28169b6146	CELLSET_e8e51394cc65af
CELL21896_N1	1	1	12	10	2	12	0	True	True	IP_00a875ec0869bc;IP_075744b051db81;IP_204913b79ec587;IP_4cff1dbb1118da;IP_6620270550aa9a;IP_7cfd646c907a3c;IP_7f90ab6f78579f;IP_81e47493b95eff;IP_92fcee505fb09c;IP_ae8f0abfff836d;IP_c61559c4c54df2;IP_d894ca8a26529b	CELLSET_9a406319b55d13
CELL21901_N1	1	1	2	2	0	2	0	True	True	IP_ae8f0abfff836d;IP_e49f28169b6146	CELLSET_a11d9502b62fc8
CELL21905_N1	1	0	0	0	0	0	0	False	False
CELL21923_N1	1	0	0	0	0	0	0	True	False
CELL2193_N1	1	1	5	5	0	5	0	True	True	IP_81e47493b95eff;IP_abf82709a43f61;IP_ae8f0abfff836d;IP_c61559c4c54df2;IP_d619809f457aa9	CELLSET_c1853bf3a7a43a
CELL21948_N1	1	1	8	7	1	8	0	True	True	IP_1a54517d355385;IP_6620270550aa9a;IP_81e47493b95eff;IP_ae8f0abfff836d;IP_c61559c4c54df2;IP_cb0a561f413630;IP_d619809f457aa9;IP_e49f28169b6146	CELLSET_476405e0487cc8
CELL21949_N1	1	1	5	5	0	5	0	True	True	IP_6620270550aa9a;IP_81e47493b95eff;IP_c61559c4c54df2;IP_d619809f457aa9;IP_e49f28169b6146	CELLSET_ed0e24ffde6c8b
CELL21950_N1	1	1	1	1	0	1	0	True	True	IP_6941c2d39ba842	CELLSET_6941c2d39ba842
CELL21954_N1	1	1	5	4	1	5	0	True	True	IP_0136d81f1be327;IP_ae8f0abfff836d;IP_c61559c4c54df2;IP_da9ad1d8072cd6;IP_e49f28169b6146	CELLSET_453a7becf19040
CELL2195_N4	4	4	20	18	2	12	8	True	True	IP_00606d52a8a1f9;IP_00a875ec0869bc;IP_0136d81f1be327;IP_18784a290fc5f8;IP_204913b79ec587;IP_4cff1dbb1118da;IP_50c6b80143cc14;IP_61ba77137e9b98;IP_6620270550aa9a;IP_6e933f81ca040e;IP_81e47493b95eff;IP_abf82709a43f61;IP_ae8f0abfff836d;IP_b7f328f86e243e;IP_c61559c4c54df2;IP_c697b3861cab20;IP_cb0a561f413630;IP_d619809f457aa9;IP_e49f28169b6146;IP_f1de9c1e3f21a4	CELLSET_d5816bdc97be4c
CELL21973_N1	1	1	12	10	2	12	0	True	True	IP_00a875ec0869bc;IP_40b74716d81cde;IP_4ac866261d5e60;IP_61ba77137e9b98;IP_62ecc658be4f1a;IP_6620270550aa9a;IP_81e47493b95eff;IP_820b4fd5ac9340;IP_ae8f0abfff836d;IP_c61559c4c54df2;IP_e49f28169b6146;IP_f1de9c1e3f21a4	CELLSET_91bb512b6c3fc6
CELL21981_N1	1	1	7	7	0	7	0	True	True	IP_6620270550aa9a;IP_6e933f81ca040e;IP_81e47493b95eff;IP_ae8f0abfff836d;IP_c61559c4c54df2;IP_e49f28169b6146;IP_f1de9c1e3f21a4	CELLSET_ef338b4850fffc
CELL21986_N1	1	0	0	0	0	0	0	True	False
CELL21987_N1	1	1	11	11	0	11	0	True	True	IP_204913b79ec587;IP_424ab362b8422f;IP_61ba77137e9b98;IP_6620270550aa9a;IP_81e47493b95eff;IP_91ac1116f9eb0c;IP_a1d912012726ae;IP_ae8f0abfff836d;IP_c61559c4c54df2;IP_c697b3861cab20;IP_e49f28169b6146	CELLSET_3d765d30cfd084
CELL2198_N2	2	1	2	1	1	2	0	True	True	IP_92fcee505fb09c;IP_e49f28169b6146	CELLSET_3f2cc2e4e48623
CELL21994_N1	1	0	0	0	0	0	0	False	False
CELL21995_N1	1	1	16	13	3	16	0	True	True	IP_075744b051db81;IP_1ee019c3bbffa1;IP_6620270550aa9a;IP_674f657ddcf9b1;IP_6941c2d39ba842;IP_7f90ab6f78579f;IP_81e47493b95eff;IP_820b4fd5ac9340;IP_8bd601266c164c;IP_ae8f0abfff836d;IP_c61559c4c54df2;IP_c697b3861cab20;IP_c953ea162dc99c;IP_e49f28169b6146;IP_f028edf18b1afd;IP_f1de9c1e3f21a4	CELLSET_c151ef87b5ae70
CELL2200_N2	2	2	2	2	0	2	0	True	True	IP_91ac1116f9eb0c;IP_e49f28169b6146	CELLSET_af38911b766543
CELL22013_N1	1	1	2	2	0	2	0	True	True	IP_c61559c4c54df2;IP_e49f28169b6146	CELLSET_e53678a3f333d0
CELL22022_N1	1	1	11	10	1	11	0	True	True	IP_204913b79ec587;IP_4c90b650b75f6e;IP_50c6b80143cc14;IP_61ba77137e9b98;IP_6620270550aa9a;IP_6e933f81ca040e;IP_81e47493b95eff;IP_91ac1116f9eb0c;IP_ae8f0abfff836d;IP_c61559c4c54df2;IP_e49f28169b6146	CELLSET_210ef776c3a6cb
CELL22028_N1	1	1	6	6	0	6	0	True	True	IP_6941c2d39ba842;IP_6e933f81ca040e;IP_81e47493b95eff;IP_c61559c4c54df2;IP_e49f28169b6146;IP_f0bfb87a6db9c9	CELLSET_c9f0ec5e488f14
CELL2202_N5	5	5	9	9	0	5	4	True	True	IP_00606d52a8a1f9;IP_00a875ec0869bc;IP_204913b79ec587;IP_61ba77137e9b98;IP_6941c2d39ba842;IP_ae8f0abfff836d;IP_c61559c4c54df2;IP_c697b3861cab20;IP_e49f28169b6146	CELLSET_965e842af5cefb
CELL2203_N2	2	1	2	2	0	2	0	True	True	IP_81e47493b95eff;IP_e49f28169b6146	CELLSET_6e4a22628dec11
CELL22044_N1	1	1	2	2	0	2	0	True	True	IP_ae8f0abfff836d;IP_e49f28169b6146	CELLSET_a11d9502b62fc8
CELL22056_N1	1	1	2	2	0	2	0	True	True	IP_ae8f0abfff836d;IP_cb0a561f413630	CELLSET_b3ada8c5c16530
CELL2205_N2	2	2	16	15	1	12	4	True	True	IP_1ae93a041fbaf1;IP_7f90ab6f78579f;IP_81e47493b95eff;IP_820b4fd5ac9340;IP_91ac1116f9eb0c;IP_a9b4172b3ac449;IP_abf82709a43f61;IP_ae8f0abfff836d;IP_b7f328f86e243e;IP_bb4ee681153c9a;IP_c61559c4c54df2;IP_c697b3861cab20;IP_d619809f457aa9;IP_e49f28169b6146;IP_eed6ae0a6ff6ef;IP_f1de9c1e3f21a4	CELLSET_2af19d2e836644
CELL2209_N2	2	2	7	7	0	7	0	True	True	IP_204913b79ec587;IP_6620270550aa9a;IP_81e47493b95eff;IP_ae8f0abfff836d;IP_c61559c4c54df2;IP_e49f28169b6146;IP_f1de9c1e3f21a4	CELLSET_451a8ad8146b51
CELL220_N2	2	1	1	1	0	1	0	True	True	IP_e49f28169b6146	CELLSET_e49f28169b6146
CELL22100_N1	1	1	8	7	1	8	0	True	True	IP_6172d66462b875;IP_81e47493b95eff;IP_abf82709a43f61;IP_ae8f0abfff836d;IP_c61559c4c54df2;IP_cb0a561f413630;IP_e49f28169b6146;IP_f1de9c1e3f21a4	CELLSET_fabd564fbe696c
CELL2210_N2	2	2	5	4	1	4	1	True	True	IP_0e9bc7873023d5;IP_abf82709a43f61;IP_ae8f0abfff836d;IP_c61559c4c54df2;IP_e49f28169b6146	CELLSET_9e0a1cc1446ee8
CELL22140_N1	1	1	4	4	0	4	0	True	True	IP_81e47493b95eff;IP_9dc1bde44d889f;IP_ae8f0abfff836d;IP_c61559c4c54df2	CELLSET_0419659da4b1fb
CELL22143_N1	1	1	5	4	1	5	0	True	True	IP_1ae93a041fbaf1;IP_77e2821c088f41;IP_81e47493b95eff;IP_ae8f0abfff836d;IP_eed6ae0a6ff6ef	CELLSET_3a5b94c37fc90a
CELL2216_N2	2	2	2	2	0	2	0	True	True	IP_820b4fd5ac9340;IP_ae8f0abfff836d	CELLSET_d31fea8a9d9c44
CELL2218_N2	2	1	2	1	1	2	0	True	True	IP_ae8f0abfff836d;IP_f455cb1053015c	CELLSET_092c16264d2427
CELL22192_N1	1	1	5	3	2	5	0	True	True	IP_500bede0ed75db;IP_6620270550aa9a;IP_72d3603a7f2e8c;IP_ae8f0abfff836d;IP_e49f28169b6146	CELLSET_424cbaf191239f
CELL22195_N1	1	1	1	1	0	1	0	True	True	IP_ae8f0abfff836d	CELLSET_ae8f0abfff836d
CELL2219_N5	5	5	17	15	2	8	9	True	True	IP_00a875ec0869bc;IP_031e154ebdaf7d;IP_1502201714450b;IP_204913b79ec587;IP_58e834bd94bbba;IP_61ba77137e9b98;IP_6620270550aa9a;IP_7f90ab6f78579f;IP_81e47493b95eff;IP_820b4fd5ac9340;IP_8db474a345cf9b;IP_ae8f0abfff836d;IP_bb4ee681153c9a;IP_c61559c4c54df2;IP_cb0a561f413630;IP_e49f28169b6146;IP_f1de9c1e3f21a4	CELLSET_dc39115937312a
CELL2220_N4	4	4	5	4	1	3	2	True	True	IP_075744b051db81;IP_0cb80b64c21ba3;IP_ae8f0abfff836d;IP_c61559c4c54df2;IP_e49f28169b6146	CELLSET_1f99fd524475dc
CELL2221_N2	2	2	11	11	0	8	3	True	True	IP_0136d81f1be327;IP_424ab362b8422f;IP_4fefb0ff7bd60c;IP_6620270550aa9a;IP_81e47493b95eff;IP_820b4fd5ac9340;IP_ae8f0abfff836d;IP_c61559c4c54df2;IP_d619809f457aa9;IP_e49f28169b6146;IP_f1de9c1e3f21a4	CELLSET_f63ff2a7819050
CELL22241_N1	1	1	14	14	0	14	0	True	True	IP_00606d52a8a1f9;IP_0136d81f1be327;IP_1ae93a041fbaf1;IP_237c7ad3e794c0;IP_6620270550aa9a;IP_6941c2d39ba842;IP_81e47493b95eff;IP_868009d141c75a;IP_91ac1116f9eb0c;IP_abf82709a43f61;IP_ae8f0abfff836d;IP_c61559c4c54df2;IP_ceccb8548db935;IP_e49f28169b6146	CELLSET_65dbd75b99c0c1
CELL22259_N1	1	1	1	1	0	1	0	True	True	IP_e49f28169b6146	CELLSET_e49f28169b6146
CELL2225_N2	2	2	3	3	0	2	1	True	True	IP_abf82709a43f61;IP_ae8f0abfff836d;IP_e49f28169b6146	CELLSET_296cc1198bedc9
CELL22264_N1	1	1	3	2	1	3	0	True	True	IP_1502201714450b;IP_6620270550aa9a;IP_d619809f457aa9	CELLSET_387cc833e985ae
CELL22278_N1	1	1	3	3	0	3	0	True	True	IP_81e47493b95eff;IP_c61559c4c54df2;IP_f1de9c1e3f21a4	CELLSET_6cbd9f9fe3c440
CELL2227_N3	3	2	3	3	0	2	1	True	True	IP_81e47493b95eff;IP_e49f28169b6146;IP_f1de9c1e3f21a4	CELLSET_6f4d8b9efe75c5
CELL22281_N1	1	0	0	0	0	0	0	True	False
CELL22298_N1	1	1	10	8	2	10	0	True	True	IP_2aed11a35ddeec;IP_4e2242c1caf68a;IP_50c6b80143cc14;IP_61ba77137e9b98;IP_81e47493b95eff;IP_ae8f0abfff836d;IP_b1066af07213cb;IP_bb4ee681153c9a;IP_c61559c4c54df2;IP_e49f28169b6146	CELLSET_fd1cab60beba11
CELL222_N2	2	1	1	1	0	1	0	True	True	IP_6620270550aa9a	CELLSET_6620270550aa9a
CELL22306_N1	1	1	1	1	0	1	0	True	True	IP_ae8f0abfff836d	CELLSET_ae8f0abfff836d
CELL2230_N2	2	1	1	1	0	1	0	True	True	IP_ae8f0abfff836d	CELLSET_ae8f0abfff836d
CELL22313_N1	1	1	1	1	0	1	0	True	True	IP_e49f28169b6146	CELLSET_e49f28169b6146
CELL22317_N1	1	1	10	9	1	10	0	True	True	IP_00606d52a8a1f9;IP_0ad73a314d59e3;IP_204913b79ec587;IP_6620270550aa9a;IP_81e47493b95eff;IP_ae8f0abfff836d;IP_c61559c4c54df2;IP_e49f28169b6146;IP_e68aed979c2187;IP_f1de9c1e3f21a4	CELLSET_6aad9dc39cb4de
CELL22329_N1	1	1	14	13	1	14	0	True	True	IP_00a875ec0869bc;IP_0ad73a314d59e3;IP_6620270550aa9a;IP_6e933f81ca040e;IP_81e47493b95eff;IP_a3ac711d259b8f;IP_abf82709a43f61;IP_ae8f0abfff836d;IP_c61559c4c54df2;IP_c697b3861cab20;IP_d619809f457aa9;IP_e49f28169b6146;IP_f028edf18b1afd;IP_f1de9c1e3f21a4	CELLSET_e9d0ae1506291b
CELL2232_N4	4	2	13	13	0	13	0	True	True	IP_1ae93a041fbaf1;IP_58e834bd94bbba;IP_6620270550aa9a;IP_6941c2d39ba842;IP_81e47493b95eff;IP_820b4fd5ac9340;IP_abf82709a43f61;IP_ae8f0abfff836d;IP_bb4ee681153c9a;IP_c61559c4c54df2;IP_d0d2e40dcbb81e;IP_e49f28169b6146;IP_f1de9c1e3f21a4	CELLSET_7cb4e6b5fd5801
CELL22343_N1	1	0	0	0	0	0	0	False	False
CELL2235_N4	4	4	15	13	2	10	5	True	True	IP_1502201714450b;IP_193ec216297d17;IP_204913b79ec587;IP_3a72418af3f3b0;IP_424ab362b8422f;IP_6620270550aa9a;IP_6e933f81ca040e;IP_81e47493b95eff;IP_820b4fd5ac9340;IP_84c778d89a3615;IP_854bf697df7d12;IP_ae8f0abfff836d;IP_c61559c4c54df2;IP_d619809f457aa9;IP_e49f28169b6146	CELLSET_6e887de8bf3995
CELL22365_N1	1	1	11	11	0	11	0	True	True	IP_00a875ec0869bc;IP_50c6b80143cc14;IP_61ba77137e9b98;IP_6620270550aa9a;IP_81e47493b95eff;IP_820b4fd5ac9340;IP_ae8f0abfff836d;IP_c61559c4c54df2;IP_c697b3861cab20;IP_e49f28169b6146;IP_f1de9c1e3f21a4	CELLSET_edeba9646abf72
CELL2236_N3	3	3	7	7	0	5	2	True	True	IP_00606d52a8a1f9;IP_00a875ec0869bc;IP_5630aa629ac2ff;IP_6620270550aa9a;IP_81e47493b95eff;IP_ae8f0abfff836d;IP_e49f28169b6146	CELLSET_c73cadc81e3864
CELL22374_N1	1	1	11	11	0	11	0	True	True	IP_6620270550aa9a;IP_6e933f81ca040e;IP_81e47493b95eff;IP_820b4fd5ac9340;IP_91ac1116f9eb0c;IP_a1d912012726ae;IP_ae8f0abfff836d;IP_c61559c4c54df2;IP_e49f28169b6146;IP_e9783e7badbd75;IP_f1de9c1e3f21a4	CELLSET_cf93099febd5a0
CELL2238_N4	4	4	20	15	5	12	8	True	True	IP_00606d52a8a1f9;IP_00a875ec0869bc;IP_1093c2ba1f1e48;IP_22fe690ff311c2;IP_3d902eabca90d3;IP_4424b8f202139f;IP_61ba77137e9b98;IP_6620270550aa9a;IP_7f90ab6f78579f;IP_81e47493b95eff;IP_820b4fd5ac9340;IP_92fcee505fb09c;IP_abf82709a43f61;IP_ae8f0abfff836d;IP_c61559c4c54df2;IP_d619809f457aa9;IP_dd90d08118d36e;IP_e49f28169b6146;IP_ea70ffc81a59bf;IP_f1de9c1e3f21a4	CELLSET_ccbe22953e5854
CELL2239_N4	4	4	7	7	0	5	2	True	True	IP_00a875ec0869bc;IP_0136d81f1be327;IP_6620270550aa9a;IP_81e47493b95eff;IP_ae8f0abfff836d;IP_c61559c4c54df2;IP_e49f28169b6146	CELLSET_8840d4824fe062
CELL22410_N1	1	1	2	2	0	2	0	True	True	IP_ae8f0abfff836d;IP_c61559c4c54df2	CELLSET_86d17712feda34
CELL22422_N1	1	1	9	8	1	9	0	True	True	IP_075744b051db81;IP_6620270550aa9a;IP_81e47493b95eff;IP_ae8f0abfff836d;IP_b3559173051f70;IP_c61559c4c54df2;IP_c697b3861cab20;IP_dda78b6d2850aa;IP_e49f28169b6146	CELLSET_168a90b1ff7e97
CELL22426_N1	1	1	4	4	0	4	0	True	True	IP_00a875ec0869bc;IP_6620270550aa9a;IP_ae8f0abfff836d;IP_e49f28169b6146	CELLSET_6118d7f92de8a7
CELL2242_N3	3	3	14	11	3	8	6	True	True	IP_00a875ec0869bc;IP_04e451e3ca076a;IP_3e32eef09f110b;IP_4ac866261d5e60;IP_6620270550aa9a;IP_6941c2d39ba842;IP_7f90ab6f78579f;IP_81e47493b95eff;IP_ae8f0abfff836d;IP_c61559c4c54df2;IP_c697b3861cab20;IP_d619809f457aa9;IP_dce69638eba115;IP_e49f28169b6146	CELLSET_22ea2f49e64ae7
CELL22436_N1	1	1	2	2	0	2	0	True	True	IP_ae8f0abfff836d;IP_c61559c4c54df2	CELLSET_86d17712feda34
CELL22438_N1	1	1	2	2	0	2	0	True	True	IP_820b4fd5ac9340;IP_e49f28169b6146	CELLSET_30b2600eec8156
CELL22442_N1	1	0	0	0	0	0	0	True	False
CELL2244_N2	2	0	0	0	0	0	0	False	False
CELL22451_N1	1	1	13	11	2	13	0	True	True	IP_00606d52a8a1f9;IP_0e9bc7873023d5;IP_204913b79ec587;IP_40b74716d81cde;IP_486f5daf7d21cf;IP_61ba77137e9b98;IP_6620270550aa9a;IP_81e47493b95eff;IP_9cfddd959a8b12;IP_ae8f0abfff836d;IP_c61559c4c54df2;IP_c697b3861cab20;IP_e49f28169b6146	CELLSET_c9bc153427d145
CELL22457_N1	1	1	1	1	0	1	0	True	True	IP_c61559c4c54df2	CELLSET_c61559c4c54df2
CELL2245_N2	2	1	1	1	0	1	0	True	True	IP_ae8f0abfff836d	CELLSET_ae8f0abfff836d
CELL22465_N1	1	1	15	14	1	15	0	True	True	IP_00a875ec0869bc;IP_1ae93a041fbaf1;IP_424ab362b8422f;IP_50c6b80143cc14;IP_61ba77137e9b98;IP_6620270550aa9a;IP_7149a49f1b89dd;IP_81e47493b95eff;IP_91ac1116f9eb0c;IP_abf82709a43f61;IP_ae8f0abfff836d;IP_bb4ee681153c9a;IP_c61559c4c54df2;IP_e49f28169b6146;IP_f1de9c1e3f21a4	CELLSET_53e73ae15c86de
CELL22480_N1	1	1	1	1	0	1	0	True	True	IP_81e47493b95eff	CELLSET_81e47493b95eff
CELL2248_N2	2	2	6	6	0	4	2	True	True	IP_6620270550aa9a;IP_81e47493b95eff;IP_ae8f0abfff836d;IP_c61559c4c54df2;IP_e49f28169b6146;IP_f1de9c1e3f21a4	CELLSET_eedfa045ed69e5
CELL22490_N1	1	1	7	6	1	7	0	True	True	IP_40b74716d81cde;IP_6620270550aa9a;IP_8dcf587c11a6af;IP_ae8f0abfff836d;IP_b7f328f86e243e;IP_c61559c4c54df2;IP_e49f28169b6146	CELLSET_1ca954c8f6f42a
CELL22498_N1	1	1	20	16	4	20	0	True	True	IP_02dde7603befda;IP_1ae93a041fbaf1;IP_204913b79ec587;IP_211908ff5aaba9;IP_3524a66ae547fd;IP_424ab362b8422f;IP_5fc018be487c83;IP_6620270550aa9a;IP_6e933f81ca040e;IP_7f90ab6f78579f;IP_81e47493b95eff;IP_820b4fd5ac9340;IP_84c778d89a3615;IP_91ac1116f9eb0c;IP_ae8f0abfff836d;IP_b3cce3c18e9ae7;IP_bb4ee681153c9a;IP_c61559c4c54df2;IP_c697b3861cab20;IP_e49f28169b6146	CELLSET_613740c5f1ebae
CELL2249_N2	2	2	27	23	4	19	8	True	True	IP_0136d81f1be327;IP_1ae93a041fbaf1;IP_204913b79ec587;IP_50c6b80143cc14;IP_58e834bd94bbba;IP_61ba77137e9b98;IP_6620270550aa9a;IP_66e1090633ebd7;IP_6941c2d39ba842;IP_6e933f81ca040e;IP_7a497ddb960600;IP_7f90ab6f78579f;IP_81e47493b95eff;IP_820b4fd5ac9340;IP_91ac1116f9eb0c;IP_92fcee505fb09c;IP_ab678fbf43a3ee;IP_abf82709a43f61;IP_ae8f0abfff836d;IP_b7f328f86e243e;IP_bb4ee681153c9a;IP_c61559c4c54df2;IP_d619809f457aa9;IP_dbced3ab286ac7;IP_e49f28169b6146;IP_f1de9c1e3f21a4;IP_fa5f0af1a45b3c	CELLSET_5883eb755a787d
CELL224_N4	4	4	12	11	1	9	3	True	True	IP_0ad73a314d59e3;IP_6620270550aa9a;IP_7cfd646c907a3c;IP_81e47493b95eff;IP_820b4fd5ac9340;IP_91ac1116f9eb0c;IP_9db223762870b3;IP_abf82709a43f61;IP_ae8f0abfff836d;IP_b7f328f86e243e;IP_c61559c4c54df2;IP_e49f28169b6146	CELLSET_3be8d7b645a839
CELL22501_N1	1	0	0	0	0	0	0	False	False
CELL22503_N1	1	1	38	28	10	38	0	True	True	IP_00a875ec0869bc;IP_03d165692e7016;IP_075744b051db81;IP_0ad73a314d59e3;IP_1672ea472234d1;IP_1ae93a041fbaf1;IP_204913b79ec587;IP_22fe690ff311c2;IP_2b7d9c1f83ec26;IP_3a70bfd9cc25ab;IP_50c6b80143cc14;IP_61ba77137e9b98;IP_63042598529590;IP_6620270550aa9a;IP_6941c2d39ba842;IP_699df0e2cc280b;IP_6e933f81ca040e;IP_7f90ab6f78579f;IP_802fd65f720c58;IP_81e47493b95eff;IP_820b4fd5ac9340;IP_91ac1116f9eb0c;IP_9cfddd959a8b12;IP_9dc1bde44d889f;IP_a1d912012726ae;IP_abf82709a43f61;IP_ae8f0abfff836d;IP_b7f328f86e243e;IP_c02025095b5ce7;IP_c61559c4c54df2;IP_c697b3861cab20;IP_cd4876326c94be;IP_d619809f457aa9;IP_dbced3ab286ac7;IP_e49f28169b6146;IP_eed6ae0a6ff6ef;IP_f1de9c1e3f21a4;IP_fbd71852c1d142	CELLSET_0272449b053834
CELL22528_N1	1	1	10	8	2	10	0	True	True	IP_204913b79ec587;IP_4cff1dbb1118da;IP_6620270550aa9a;IP_6941c2d39ba842;IP_91ac1116f9eb0c;IP_ae8f0abfff836d;IP_c61559c4c54df2;IP_d619809f457aa9;IP_e49f28169b6146;IP_ea70ffc81a59bf	CELLSET_396970db522e54
CELL2252_N4	4	3	6	6	0	4	2	True	True	IP_6e933f81ca040e;IP_81e47493b95eff;IP_abf82709a43f61;IP_ae8f0abfff836d;IP_c61559c4c54df2;IP_e49f28169b6146	CELLSET_bb41c27eb32250
CELL22536_N1	1	1	16	11	5	16	0	True	True	IP_0974868903cc21;IP_204913b79ec587;IP_4c90b650b75f6e;IP_4fefb0ff7bd60c;IP_5630aa629ac2ff;IP_6620270550aa9a;IP_7d7163a9ce57d6;IP_820b4fd5ac9340;IP_92fcee505fb09c;IP_ae8f0abfff836d;IP_b0db445caefa1d;IP_b7f328f86e243e;IP_c61559c4c54df2;IP_d4413e465ae52f;IP_e49f28169b6146;IP_f1de9c1e3f21a4	CELLSET_101021ebc78936
CELL22547_N1	1	0	0	0	0	0	0	False	False
CELL2254_N2	2	1	1	1	0	1	0	True	True	IP_ae8f0abfff836d	CELLSET_ae8f0abfff836d
CELL2255_N4	4	1	1	1	0	1	0	True	True	IP_e49f28169b6146	CELLSET_e49f28169b6146
CELL22564_N1	1	0	0	0	0	0	0	True	False
CELL22566_N1	1	1	13	13	0	13	0	True	True	IP_204913b79ec587;IP_61ba77137e9b98;IP_6620270550aa9a;IP_6e933f81ca040e;IP_81e47493b95eff;IP_820b4fd5ac9340;IP_abf82709a43f61;IP_ae8f0abfff836d;IP_c61559c4c54df2;IP_c697b3861cab20;IP_d619809f457aa9;IP_e49f28169b6146;IP_f1de9c1e3f21a4	CELLSET_9616edb26de7a0
CELL2257_N2	2	2	13	12	1	11	2	True	True	IP_50c6b80143cc14;IP_61ba77137e9b98;IP_6941c2d39ba842;IP_7f90ab6f78579f;IP_81e47493b95eff;IP_820b4fd5ac9340;IP_91ac1116f9eb0c;IP_92fcee505fb09c;IP_ae8f0abfff836d;IP_b0db445caefa1d;IP_c61559c4c54df2;IP_e49f28169b6146;IP_f1de9c1e3f21a4	CELLSET_361846d0d182b4
CELL2258_N3	3	3	11	10	1	9	2	True	True	IP_00a875ec0869bc;IP_204913b79ec587;IP_6620270550aa9a;IP_6941c2d39ba842;IP_81e47493b95eff;IP_91ac1116f9eb0c;IP_ae8f0abfff836d;IP_c02025095b5ce7;IP_c61559c4c54df2;IP_c697b3861cab20;IP_e49f28169b6146	CELLSET_72f80f90eb0e4b
CELL2260_N4	4	4	12	11	1	6	6	True	True	IP_3a72418af3f3b0;IP_47a11250b76509;IP_6620270550aa9a;IP_6941c2d39ba842;IP_7f90ab6f78579f;IP_81e47493b95eff;IP_8db474a345cf9b;IP_abf82709a43f61;IP_ae8f0abfff836d;IP_d619809f457aa9;IP_e49f28169b6146;IP_f1de9c1e3f21a4	CELLSET_b85850076c253f
CELL22616_N1	1	1	3	2	1	3	0	True	True	IP_00a875ec0869bc;IP_41971048cf12f0;IP_e49f28169b6146	CELLSET_3b65c29dd28737
CELL22618_N1	1	1	4	4	0	4	0	True	True	IP_1ae93a041fbaf1;IP_ae8f0abfff836d;IP_c61559c4c54df2;IP_e49f28169b6146	CELLSET_9f8a01a20a8d7f
CELL2261_N2	2	2	17	12	5	12	5	True	True	IP_04e451e3ca076a;IP_07cc81069a229b;IP_1ae93a041fbaf1;IP_204913b79ec587;IP_424ab362b8422f;IP_448425edfccc67;IP_50c6b80143cc14;IP_6620270550aa9a;IP_6e933f81ca040e;IP_81e47493b95eff;IP_868bba2fb0e1b2;IP_91ac1116f9eb0c;IP_ae8f0abfff836d;IP_b3cce3c18e9ae7;IP_bb4ee681153c9a;IP_c61559c4c54df2;IP_e49f28169b6146	CELLSET_480c0f032f8292
CELL2262_N3	3	3	6	6	0	5	1	True	True	IP_204913b79ec587;IP_6941c2d39ba842;IP_91ac1116f9eb0c;IP_ae8f0abfff836d;IP_c61559c4c54df2;IP_e49f28169b6146	CELLSET_9521912455f943
CELL2263_N4	4	4	9	8	1	6	3	True	True	IP_204913b79ec587;IP_6620270550aa9a;IP_6941c2d39ba842;IP_81e47493b95eff;IP_820b4fd5ac9340;IP_ae8f0abfff836d;IP_c02025095b5ce7;IP_c61559c4c54df2;IP_e49f28169b6146	CELLSET_d2e2834bd8ba3e
CELL22640_N1	1	1	14	11	3	14	0	True	True	IP_027e5b4d5c14de;IP_204913b79ec587;IP_4424b8f202139f;IP_61ba77137e9b98;IP_6620270550aa9a;IP_6941c2d39ba842;IP_6e933f81ca040e;IP_a6ddde99abf4d1;IP_ae8f0abfff836d;IP_c61559c4c54df2;IP_cb23d6873a99a2;IP_e49f28169b6146;IP_e98095bd646c5f;IP_f1de9c1e3f21a4	CELLSET_af18301c793a7c
CELL22644_N1	1	1	2	2	0	2	0	True	True	IP_dce69638eba115;IP_e49f28169b6146	CELLSET_dfd130487e5bce
CELL22647_N1	1	1	9	6	3	9	0	True	True	IP_0d83e22f49f3e4;IP_1ee019c3bbffa1;IP_58e834bd94bbba;IP_81e47493b95eff;IP_ae8f0abfff836d;IP_c61559c4c54df2;IP_c697b3861cab20;IP_d0bd5438b0e8c8;IP_e49f28169b6146	CELLSET_79c53ee71f1c89
CELL2264_N3	3	3	7	6	1	6	1	True	True	IP_4cff1dbb1118da;IP_6620270550aa9a;IP_81e47493b95eff;IP_91ac1116f9eb0c;IP_ae8f0abfff836d;IP_c61559c4c54df2;IP_e49f28169b6146	CELLSET_83270a37196592
CELL22651_N1	1	1	4	4	0	4	0	True	True	IP_6b61e21bf01a53;IP_ae8f0abfff836d;IP_c61559c4c54df2;IP_e49f28169b6146	CELLSET_618cd437f4a86e
CELL2265_N2	2	2	2	2	0	1	1	True	True	IP_ae8f0abfff836d;IP_e49f28169b6146	CELLSET_a11d9502b62fc8
CELL2266_N2	2	2	9	9	0	8	1	True	True	IP_00a875ec0869bc;IP_50c6b80143cc14;IP_6620270550aa9a;IP_81e47493b95eff;IP_ae8f0abfff836d;IP_b7f328f86e243e;IP_c61559c4c54df2;IP_d619809f457aa9;IP_e49f28169b6146	CELLSET_41fc0c059c5ff0
CELL22674_N1	1	1	7	6	1	7	0	True	True	IP_4c90b650b75f6e;IP_6941c2d39ba842;IP_abf82709a43f61;IP_ae8f0abfff836d;IP_c61559c4c54df2;IP_c697b3861cab20;IP_e49f28169b6146	CELLSET_82a671afea221d
CELL22676_N1	1	1	2	2	0	2	0	True	True	IP_ae8f0abfff836d;IP_cb0a561f413630	CELLSET_b3ada8c5c16530
CELL22678_N1	1	1	2	2	0	2	0	True	True	IP_81e47493b95eff;IP_c61559c4c54df2	CELLSET_91f9eb1705700d
CELL2267_N4	4	4	17	10	7	11	6	True	True	IP_00606d52a8a1f9;IP_00a875ec0869bc;IP_075744b051db81;IP_34b711fdc9e5d8;IP_35419a83e30a79;IP_40b74716d81cde;IP_61ba77137e9b98;IP_81e47493b95eff;IP_820b4fd5ac9340;IP_9bee6580b1e2ae;IP_9cfddd959a8b12;IP_ae8f0abfff836d;IP_b8afa1defddc0f;IP_c61559c4c54df2;IP_c6a0ae12725214;IP_d7963d74f1bbc4;IP_e49f28169b6146	CELLSET_cb08794b1dc731
CELL22697_N1	1	1	9	9	0	9	0	True	True	IP_0136d81f1be327;IP_1ae93a041fbaf1;IP_23b6612d4712b6;IP_6620270550aa9a;IP_6941c2d39ba842;IP_81e47493b95eff;IP_ae8f0abfff836d;IP_c61559c4c54df2;IP_e49f28169b6146	CELLSET_cf4a277c5fbbe7
CELL22698_N1	1	1	10	8	2	10	0	True	True	IP_4ac866261d5e60;IP_6620270550aa9a;IP_6941c2d39ba842;IP_81e47493b95eff;IP_92fcee505fb09c;IP_abf82709a43f61;IP_ae8f0abfff836d;IP_c61559c4c54df2;IP_d619809f457aa9;IP_e49f28169b6146	CELLSET_d0576fe5166a48
CELL2269_N2	2	2	1	1	0	1	0	True	True	IP_e49f28169b6146	CELLSET_e49f28169b6146
CELL2270_N3	3	3	16	11	5	13	3	True	True	IP_0ad73a314d59e3;IP_48cf9d34491109;IP_4ac866261d5e60;IP_6620270550aa9a;IP_6e933f81ca040e;IP_7efc6e4dcc74c1;IP_81e47493b95eff;IP_820b4fd5ac9340;IP_874efcea9bc290;IP_91ac1116f9eb0c;IP_92fcee505fb09c;IP_a1b377def54a54;IP_ae8f0abfff836d;IP_c61559c4c54df2;IP_d619809f457aa9;IP_e49f28169b6146	CELLSET_334ed6a16d774c
CELL22727_N1	1	1	1	1	0	1	0	True	True	IP_81e47493b95eff	CELLSET_81e47493b95eff
CELL22728_N1	1	1	9	9	0	9	0	True	True	IP_0ad73a314d59e3;IP_6941c2d39ba842;IP_802fd65f720c58;IP_81e47493b95eff;IP_820b4fd5ac9340;IP_91ac1116f9eb0c;IP_ae8f0abfff836d;IP_c61559c4c54df2;IP_e49f28169b6146	CELLSET_466e0c0872fb1b
CELL2272_N5	5	5	10	8	2	7	3	True	True	IP_00a875ec0869bc;IP_50c6b80143cc14;IP_6620270550aa9a;IP_7b21fc8aaed04b;IP_81e47493b95eff;IP_820b4fd5ac9340;IP_ae8f0abfff836d;IP_c08eca15228b8a;IP_c61559c4c54df2;IP_e49f28169b6146	CELLSET_1775fc5db8d4a6
CELL22737_N1	1	1	8	8	0	8	0	True	True	IP_0ad73a314d59e3;IP_204913b79ec587;IP_81e47493b95eff;IP_820b4fd5ac9340;IP_ae8f0abfff836d;IP_c61559c4c54df2;IP_c697b3861cab20;IP_e49f28169b6146	CELLSET_a2ad721fd0e16d
CELL2273_N3	3	3	8	7	1	5	3	True	True	IP_4ac866261d5e60;IP_6620270550aa9a;IP_6941c2d39ba842;IP_6e933f81ca040e;IP_ae8f0abfff836d;IP_c61559c4c54df2;IP_c953ea162dc99c;IP_e49f28169b6146	CELLSET_fb9055881b2da0
CELL22740_N1	1	1	21	19	2	21	0	True	True	IP_0e9bc7873023d5;IP_40b74716d81cde;IP_424ab362b8422f;IP_4fefb0ff7bd60c;IP_61ba77137e9b98;IP_6620270550aa9a;IP_6941c2d39ba842;IP_6e933f81ca040e;IP_77e2821c088f41;IP_7f90ab6f78579f;IP_81e47493b95eff;IP_8e2bb86bc4a5d1;IP_abf82709a43f61;IP_ae8f0abfff836d;IP_c61559c4c54df2;IP_c697b3861cab20;IP_cb0a561f413630;IP_d619809f457aa9;IP_e49f28169b6146;IP_f028edf18b1afd;IP_f1de9c1e3f21a4	CELLSET_987f24f59adf50
CELL22742_N1	1	1	3	2	1	3	0	True	True	IP_0b40beba7d3c2b;IP_6620270550aa9a;IP_c61559c4c54df2	CELLSET_e019cf8ab4679c
CELL22745_N1	1	1	8	8	0	8	0	True	True	IP_204913b79ec587;IP_6620270550aa9a;IP_81e47493b95eff;IP_ae8f0abfff836d;IP_c61559c4c54df2;IP_d619809f457aa9;IP_e49f28169b6146;IP_f1de9c1e3f21a4	CELLSET_8de0cdc467e413
CELL2274_N4	4	3	11	10	1	7	4	True	True	IP_00a875ec0869bc;IP_1ae93a041fbaf1;IP_204913b79ec587;IP_28c926a377d17a;IP_81e47493b95eff;IP_abf82709a43f61;IP_ae8f0abfff836d;IP_c61559c4c54df2;IP_c697b3861cab20;IP_e49f28169b6146;IP_f1de9c1e3f21a4	CELLSET_0eae5c29ea6ffb
CELL22753_N1	1	1	6	6	0	6	0	True	True	IP_6620270550aa9a;IP_6e933f81ca040e;IP_81e47493b95eff;IP_ae8f0abfff836d;IP_c61559c4c54df2;IP_e49f28169b6146	CELLSET_545fd3b01a7d0c
CELL22762_N1	1	1	29	24	5	29	0	True	True	IP_00a875ec0869bc;IP_075744b051db81;IP_204913b79ec587;IP_4cff1dbb1118da;IP_50c6b80143cc14;IP_61ba77137e9b98;IP_6620270550aa9a;IP_6941c2d39ba842;IP_6e933f81ca040e;IP_7efc6e4dcc74c1;IP_7f90ab6f78579f;IP_7fd0bd52600f5a;IP_81e47493b95eff;IP_820b4fd5ac9340;IP_9dc1bde44d889f;IP_abf82709a43f61;IP_ae8f0abfff836d;IP_bb4ee681153c9a;IP_c3e22be858b134;IP_c61559c4c54df2;IP_c668ad489f6fb6;IP_c697b3861cab20;IP_c953ea162dc99c;IP_cb9aa2cc443c78;IP_d619809f457aa9;IP_e49f28169b6146;IP_eed6ae0a6ff6ef;IP_f028edf18b1afd;IP_f1de9c1e3f21a4	CELLSET_32752ba558d362
CELL22771_N1	1	1	2	2	0	2	0	True	True	IP_32d61edcfc4fc7;IP_ae8f0abfff836d	CELLSET_3e544c01ed47ea
CELL22772_N1	1	1	8	7	1	8	0	True	True	IP_204913b79ec587;IP_6620270550aa9a;IP_81e47493b95eff;IP_a50d95d165ad01;IP_ae8f0abfff836d;IP_c61559c4c54df2;IP_e49f28169b6146;IP_f1de9c1e3f21a4	CELLSET_3b45f62733103b
CELL22779_N1	1	1	1	1	0	1	0	True	True	IP_ae8f0abfff836d	CELLSET_ae8f0abfff836d
CELL2277_N3	3	3	9	9	0	7	2	True	True	IP_3a72418af3f3b0;IP_50c6b80143cc14;IP_81e47493b95eff;IP_ae8f0abfff836d;IP_bb4ee681153c9a;IP_c61559c4c54df2;IP_c953ea162dc99c;IP_d894ca8a26529b;IP_e49f28169b6146	CELLSET_b43d42b26d8ba3
CELL22789_N1	1	1	3	3	0	3	0	True	True	IP_6620270550aa9a;IP_c61559c4c54df2;IP_d619809f457aa9	CELLSET_c84fe8cb27b838
CELL2278_N2	2	2	9	9	0	9	0	True	True	IP_075744b051db81;IP_6620270550aa9a;IP_81e47493b95eff;IP_91ac1116f9eb0c;IP_abf82709a43f61;IP_ae8f0abfff836d;IP_c61559c4c54df2;IP_e49f28169b6146;IP_f1de9c1e3f21a4	CELLSET_db65648693c03b
CELL22794_N1	1	1	1	1	0	1	0	True	True	IP_ae8f0abfff836d	CELLSET_ae8f0abfff836d
CELL227_N2	2	1	3	3	0	3	0	True	True	IP_ae8f0abfff836d;IP_e49f28169b6146;IP_f1de9c1e3f21a4	CELLSET_27106213c4163a
CELL22801_N1	1	1	14	12	2	14	0	True	True	IP_50c6b80143cc14;IP_61ba77137e9b98;IP_6620270550aa9a;IP_66e1090633ebd7;IP_6941c2d39ba842;IP_7b21fc8aaed04b;IP_81e47493b95eff;IP_91ac1116f9eb0c;IP_9db223762870b3;IP_ae8f0abfff836d;IP_c61559c4c54df2;IP_c697b3861cab20;IP_d619809f457aa9;IP_e49f28169b6146	CELLSET_dbffc4763fe3b1
CELL22802_N1	1	1	2	2	0	2	0	True	True	IP_ae8f0abfff836d;IP_c61559c4c54df2	CELLSET_86d17712feda34
CELL2280_N2	2	2	11	10	1	8	3	True	True	IP_0ad73a314d59e3;IP_204913b79ec587;IP_5487f15dd9ec5e;IP_6620270550aa9a;IP_6941c2d39ba842;IP_81e47493b95eff;IP_84a236ec1a74da;IP_ae8f0abfff836d;IP_c61559c4c54df2;IP_e49f28169b6146;IP_f1de9c1e3f21a4	CELLSET_2e0509c79ae41c
CELL22823_N1	1	1	23	17	6	23	0	True	True	IP_00a875ec0869bc;IP_1502201714450b;IP_204913b79ec587;IP_23b6612d4712b6;IP_4dc82bcb70b9ad;IP_5630aa629ac2ff;IP_6620270550aa9a;IP_6941c2d39ba842;IP_6b61e21bf01a53;IP_7aac6bfc5fba81;IP_81e47493b95eff;IP_9024a8ae7ad910;IP_91ac1116f9eb0c;IP_92fcee505fb09c;IP_9c981906fc799e;IP_ae8f0abfff836d;IP_c02025095b5ce7;IP_c61559c4c54df2;IP_c697b3861cab20;IP_d619809f457aa9;IP_dbced3ab286ac7;IP_e49f28169b6146;IP_f1de9c1e3f21a4	CELLSET_31a8ec13587901
CELL22827_N1	1	1	14	13	1	14	0	True	True	IP_00606d52a8a1f9;IP_00a875ec0869bc;IP_1ae93a041fbaf1;IP_4cff1dbb1118da;IP_6620270550aa9a;IP_6b61e21bf01a53;IP_6e933f81ca040e;IP_7cfd646c907a3c;IP_81e47493b95eff;IP_91ac1116f9eb0c;IP_ae8f0abfff836d;IP_c61559c4c54df2;IP_d619809f457aa9;IP_e49f28169b6146	CELLSET_b91e219f1f0939
CELL2282_N3	3	3	7	7	0	5	2	True	True	IP_00606d52a8a1f9;IP_81e47493b95eff;IP_ae8f0abfff836d;IP_b7f328f86e243e;IP_c61559c4c54df2;IP_e49f28169b6146;IP_f1de9c1e3f21a4	CELLSET_a60fa4050113ab
CELL22844_N1	1	0	0	0	0	0	0	False	False
CELL22846_N1	1	1	3	2	1	3	0	True	True	IP_3abc82915a4ddf;IP_ae8f0abfff836d;IP_e49f28169b6146	CELLSET_2c3775563537b2
CELL22866_N1	1	1	5	4	1	5	0	True	True	IP_07b308fca94b5a;IP_5630aa629ac2ff;IP_ae8f0abfff836d;IP_c61559c4c54df2;IP_e49f28169b6146	CELLSET_f6ef3470cfc36f
CELL22870_N1	1	1	5	5	0	5	0	True	True	IP_81e47493b95eff;IP_820b4fd5ac9340;IP_91ac1116f9eb0c;IP_ae8f0abfff836d;IP_e49f28169b6146	CELLSET_73dee8eabeb73b
CELL22871_N1	1	1	6	6	0	6	0	True	True	IP_6620270550aa9a;IP_820b4fd5ac9340;IP_ae8f0abfff836d;IP_c61559c4c54df2;IP_e49f28169b6146;IP_f1de9c1e3f21a4	CELLSET_0d5dd9e74e37e2
CELL22891_N1	1	0	0	0	0	0	0	False	False
CELL22895_N1	1	1	6	5	1	6	0	True	True	IP_6620270550aa9a;IP_81e47493b95eff;IP_ae8f0abfff836d;IP_c61559c4c54df2;IP_e0cf72f998a2fe;IP_e49f28169b6146	CELLSET_a3e7c2497965b5
CELL228_N5	5	4	4	4	0	3	1	True	True	IP_81e47493b95eff;IP_ae8f0abfff836d;IP_c61559c4c54df2;IP_e49f28169b6146	CELLSET_a286acef834c9d
CELL22904_N1	1	1	6	5	1	6	0	True	True	IP_480d617f951a46;IP_81e47493b95eff;IP_820b4fd5ac9340;IP_ae8f0abfff836d;IP_c61559c4c54df2;IP_e49f28169b6146	CELLSET_3598dffba43574
CELL22906_N1	1	0	0	0	0	0	0	False	False
CELL22907_N1	1	1	1	1	0	1	0	True	True	IP_e49f28169b6146	CELLSET_e49f28169b6146
CELL2290_N2	2	2	18	15	3	12	6	True	True	IP_00a875ec0869bc;IP_50c6b80143cc14;IP_6620270550aa9a;IP_6941c2d39ba842;IP_6b61e21bf01a53;IP_7f90ab6f78579f;IP_81e47493b95eff;IP_820b4fd5ac9340;IP_87589403794475;IP_898c6f0cecfa42;IP_8db474a345cf9b;IP_ae8f0abfff836d;IP_c61559c4c54df2;IP_c697b3861cab20;IP_cd4876326c94be;IP_dde072888ee4e0;IP_e49f28169b6146;IP_f1de9c1e3f21a4	CELLSET_3f6c676227c404
CELL2291_N2	2	2	4	4	0	4	0	True	True	IP_81e47493b95eff;IP_c61559c4c54df2;IP_d619809f457aa9;IP_e49f28169b6146	CELLSET_78ea2f1f2746f8
CELL2292_N3	3	1	1	1	0	1	0	True	True	IP_c61559c4c54df2	CELLSET_c61559c4c54df2
CELL22937_N1	1	1	9	8	1	9	0	True	True	IP_58e834bd94bbba;IP_61ba77137e9b98;IP_6941c2d39ba842;IP_7c87aaaf6fa232;IP_81e47493b95eff;IP_ae8f0abfff836d;IP_b7f328f86e243e;IP_c61559c4c54df2;IP_e49f28169b6146	CELLSET_25b382bad577c9
CELL22941_N1	1	1	5	5	0	5	0	True	True	IP_81e47493b95eff;IP_ae8f0abfff836d;IP_c61559c4c54df2;IP_e49f28169b6146;IP_f028edf18b1afd	CELLSET_fba9724c21a08d
CELL22945_N1	1	0	0	0	0	0	0	False	False
CELL2294_N3	3	1	2	2	0	2	0	True	True	IP_1ae93a041fbaf1;IP_ae8f0abfff836d	CELLSET_198b6860392d7b
CELL22954_N1	1	1	2	2	0	2	0	True	True	IP_820b4fd5ac9340;IP_c61559c4c54df2	CELLSET_730fbdc51650cb
CELL22962_N1	1	1	6	6	0	6	0	True	True	IP_0108821da8dd22;IP_6620270550aa9a;IP_6e933f81ca040e;IP_ae8f0abfff836d;IP_c61559c4c54df2;IP_d619809f457aa9	CELLSET_0c707f82c9fee6
CELL22963_N1	1	1	9	9	0	9	0	True	True	IP_4424b8f202139f;IP_5487f15dd9ec5e;IP_61ba77137e9b98;IP_6620270550aa9a;IP_81e47493b95eff;IP_abf82709a43f61;IP_ae8f0abfff836d;IP_c61559c4c54df2;IP_e49f28169b6146	CELLSET_ddd5fc8f17d46d
CELL22964_N1	1	1	3	3	0	3	0	True	True	IP_6620270550aa9a;IP_ae8f0abfff836d;IP_e49f28169b6146	CELLSET_6bddfc2933895d
CELL2296_N4	4	4	17	14	3	10	7	True	True	IP_00a875ec0869bc;IP_075744b051db81;IP_1ae93a041fbaf1;IP_204913b79ec587;IP_6620270550aa9a;IP_81e47493b95eff;IP_820b4fd5ac9340;IP_91ac1116f9eb0c;IP_a4e9e839f654c1;IP_abf82709a43f61;IP_ae8f0abfff836d;IP_c61559c4c54df2;IP_c697b3861cab20;IP_e3159ad0e91c38;IP_e49f28169b6146;IP_f1de9c1e3f21a4;IP_f403f5f6230052	CELLSET_afc5ab8e64e16f
CELL22981_N1	1	1	8	8	0	8	0	True	True	IP_00606d52a8a1f9;IP_0ad73a314d59e3;IP_1ae93a041fbaf1;IP_204913b79ec587;IP_81e47493b95eff;IP_b7f328f86e243e;IP_c61559c4c54df2;IP_e49f28169b6146	CELLSET_ec218f0ba2d35a
CELL2298_N1	1	1	5	5	0	5	0	True	True	IP_1ae93a041fbaf1;IP_81e47493b95eff;IP_91ac1116f9eb0c;IP_ae8f0abfff836d;IP_e49f28169b6146	CELLSET_93a87f15e38f64
CELL2299_N3	3	1	2	2	0	2	0	True	True	IP_ae8f0abfff836d;IP_c61559c4c54df2	CELLSET_86d17712feda34
CELL229_N2	2	1	1	1	0	1	0	True	True	IP_ae8f0abfff836d	CELLSET_ae8f0abfff836d
CELL2300_N3	3	3	3	3	0	2	1	True	True	IP_81e47493b95eff;IP_ae8f0abfff836d;IP_e49f28169b6146	CELLSET_effe038f9e5f68
CELL23011_N1	1	1	15	12	3	15	0	True	True	IP_204913b79ec587;IP_31fdb511b9d416;IP_50c6b80143cc14;IP_61ba77137e9b98;IP_6620270550aa9a;IP_6941c2d39ba842;IP_751ccabe38bd5c;IP_7bb5582072de1e;IP_81e47493b95eff;IP_84c778d89a3615;IP_abf82709a43f61;IP_ae8f0abfff836d;IP_c61559c4c54df2;IP_e49f28169b6146;IP_f1de9c1e3f21a4	CELLSET_5611546d82e165
CELL23019_N1	1	0	0	0	0	0	0	False	False
CELL2301_N2	2	1	1	1	0	1	0	True	True	IP_ae8f0abfff836d	CELLSET_ae8f0abfff836d
CELL23026_N1	1	1	11	10	1	11	0	True	True	IP_00606d52a8a1f9;IP_075744b051db81;IP_61ba77137e9b98;IP_6620270550aa9a;IP_81e47493b95eff;IP_820b4fd5ac9340;IP_9db223762870b3;IP_ae8f0abfff836d;IP_c61559c4c54df2;IP_c697b3861cab20;IP_e49f28169b6146	CELLSET_973c21946880d6
CELL23041_N1	1	1	2	2	0	2	0	True	True	IP_ae8f0abfff836d;IP_c61559c4c54df2	CELLSET_86d17712feda34
CELL23043_N1	1	1	12	11	1	12	0	True	True	IP_075744b051db81;IP_204913b79ec587;IP_6620270550aa9a;IP_81e47493b95eff;IP_91ac1116f9eb0c;IP_ae8f0abfff836d;IP_c61559c4c54df2;IP_d619809f457aa9;IP_e49f28169b6146;IP_ec53a91c6fd58f;IP_ef1f30b70d1d85;IP_f1de9c1e3f21a4	CELLSET_488df810178808
CELL23047_N1	1	1	4	4	0	4	0	True	True	IP_00606d52a8a1f9;IP_ae8f0abfff836d;IP_c61559c4c54df2;IP_e49f28169b6146	CELLSET_a40f7db536845e
CELL23049_N1	1	1	7	7	0	7	0	True	True	IP_204913b79ec587;IP_50c6b80143cc14;IP_6620270550aa9a;IP_7f90ab6f78579f;IP_ae8f0abfff836d;IP_c61559c4c54df2;IP_e49f28169b6146	CELLSET_e5e9f39d4b5951
CELL2304_N2	2	2	3	3	0	2	1	True	True	IP_2e48fce4f42302;IP_ae8f0abfff836d;IP_c61559c4c54df2	CELLSET_ed547bb40a0c15
CELL2307_N3	3	3	14	12	2	8	6	True	True	IP_07cc81069a229b;IP_204913b79ec587;IP_3a72418af3f3b0;IP_3b129a3178a260;IP_61ba77137e9b98;IP_6620270550aa9a;IP_6e933f81ca040e;IP_81e47493b95eff;IP_abf82709a43f61;IP_ae8f0abfff836d;IP_c61559c4c54df2;IP_e49f28169b6146;IP_eed6ae0a6ff6ef;IP_f1de9c1e3f21a4	CELLSET_addfd011e4c610
CELL2309_N3	3	1	1	1	0	1	0	True	True	IP_ae8f0abfff836d	CELLSET_ae8f0abfff836d
CELL2310_N4	4	4	6	6	0	5	1	True	True	IP_6620270550aa9a;IP_ae8f0abfff836d;IP_b0db445caefa1d;IP_c61559c4c54df2;IP_d619809f457aa9;IP_e49f28169b6146	CELLSET_1603099f9e98bc
CELL23127_N1	1	1	14	11	3	14	0	True	True	IP_1ae93a041fbaf1;IP_204913b79ec587;IP_6620270550aa9a;IP_6e933f81ca040e;IP_7f90ab6f78579f;IP_81e47493b95eff;IP_9024a8ae7ad910;IP_9db223762870b3;IP_abf82709a43f61;IP_ae8f0abfff836d;IP_c61559c4c54df2;IP_ce1afbfa0926d9;IP_e49f28169b6146;IP_f1de9c1e3f21a4	CELLSET_56e0e371205da6
CELL23144_N1	1	1	14	9	5	14	0	True	True	IP_141c02ea224276;IP_1ce963594d0372;IP_204913b79ec587;IP_3abc82915a4ddf;IP_3b129a3178a260;IP_6620270550aa9a;IP_81e47493b95eff;IP_92301430164207;IP_ae8f0abfff836d;IP_c61559c4c54df2;IP_c697b3861cab20;IP_d619809f457aa9;IP_e49f28169b6146;IP_f1de9c1e3f21a4	CELLSET_d66508e24eb7e9
CELL2314_N5	5	5	10	9	1	5	5	True	True	IP_00a875ec0869bc;IP_4ac866261d5e60;IP_61ba77137e9b98;IP_6620270550aa9a;IP_6941c2d39ba842;IP_6b61e21bf01a53;IP_820b4fd5ac9340;IP_ae8f0abfff836d;IP_d619809f457aa9;IP_e49f28169b6146	CELLSET_633c1dcbae51a8
CELL23151_N1	1	1	8	5	3	8	0	True	True	IP_1a6ee7f474ae53;IP_6620270550aa9a;IP_81e47493b95eff;IP_956970508b256f;IP_ae8f0abfff836d;IP_c61559c4c54df2;IP_e49f28169b6146;IP_f403f5f6230052	CELLSET_37a06ad9eb5858
CELL2317_N3	3	2	2	2	0	2	0	True	True	IP_ae8f0abfff836d;IP_e49f28169b6146	CELLSET_a11d9502b62fc8
CELL23185_N1	1	1	8	7	1	8	0	True	True	IP_6620270550aa9a;IP_6941c2d39ba842;IP_81e47493b95eff;IP_820b4fd5ac9340;IP_ae8f0abfff836d;IP_bd42554b367c2e;IP_c61559c4c54df2;IP_e49f28169b6146	CELLSET_2eb77a35218b1d
CELL23187_N1	1	1	2	2	0	2	0	True	True	IP_5a2a60e83f4224;IP_c61559c4c54df2	CELLSET_d42501110789ad
CELL23188_N1	1	1	7	7	0	7	0	True	True	IP_00a875ec0869bc;IP_204913b79ec587;IP_58e834bd94bbba;IP_6620270550aa9a;IP_820b4fd5ac9340;IP_ae8f0abfff836d;IP_e49f28169b6146	CELLSET_22bd40b32c6e7d
CELL231_N2	2	2	3	3	0	2	1	True	True	IP_a1d912012726ae;IP_ae8f0abfff836d;IP_e49f28169b6146	CELLSET_d9496b1c2c6c1d
CELL23203_N1	1	1	5	3	2	5	0	True	True	IP_204913b79ec587;IP_7963bcbb7b3862;IP_903700801c3c92;IP_ae8f0abfff836d;IP_c61559c4c54df2	CELLSET_f166be6d66baed
CELL2320_N2	2	0	0	0	0	0	0	True	False
CELL23216_N1	1	1	2	2	0	2	0	True	True	IP_81e47493b95eff;IP_ae8f0abfff836d	CELLSET_6386db38d3a715
CELL23218_N1	1	1	7	6	1	7	0	True	True	IP_0e2c8cfd6220c7;IP_81e47493b95eff;IP_abf82709a43f61;IP_ae8f0abfff836d;IP_c61559c4c54df2;IP_e49f28169b6146;IP_f1de9c1e3f21a4	CELLSET_13790db7b426b7
CELL23221_N1	1	1	11	10	1	11	0	True	True	IP_204913b79ec587;IP_35419a83e30a79;IP_6620270550aa9a;IP_81e47493b95eff;IP_abf82709a43f61;IP_ae8f0abfff836d;IP_c61559c4c54df2;IP_c697b3861cab20;IP_d619809f457aa9;IP_e49f28169b6146;IP_f1de9c1e3f21a4	CELLSET_f0797aec28145d
CELL2322_N4	4	4	8	7	1	5	3	True	True	IP_3abc82915a4ddf;IP_50c6b80143cc14;IP_81e47493b95eff;IP_a1d912012726ae;IP_abf82709a43f61;IP_ae8f0abfff836d;IP_c61559c4c54df2;IP_e49f28169b6146	CELLSET_25fec66cbd4f83
CELL23230_N1	1	0	0	0	0	0	0	False	False
CELL23234_N1	1	1	1	1	0	1	0	True	True	IP_ae8f0abfff836d	CELLSET_ae8f0abfff836d
CELL2323_N2	2	1	4	3	1	4	0	True	True	IP_4832ac917a8c97;IP_ae8f0abfff836d;IP_c61559c4c54df2;IP_c953ea162dc99c	CELLSET_0cab0786aa1b72
CELL23244_N1	1	1	9	8	1	9	0	True	True	IP_00a875ec0869bc;IP_6620270550aa9a;IP_81e47493b95eff;IP_91ac1116f9eb0c;IP_ae8f0abfff836d;IP_c61559c4c54df2;IP_dbced3ab286ac7;IP_e49f28169b6146;IP_f1de9c1e3f21a4	CELLSET_cfd63f647e74ec
CELL23250_N1	1	1	2	2	0	2	0	True	True	IP_ae8f0abfff836d;IP_e49f28169b6146	CELLSET_a11d9502b62fc8
CELL2325_N3	3	3	4	4	0	3	1	True	True	IP_61ba77137e9b98;IP_6620270550aa9a;IP_ae8f0abfff836d;IP_e49f28169b6146	CELLSET_831b4826928f45
CELL23268_N1	1	1	13	12	1	13	0	True	True	IP_0136d81f1be327;IP_1ee019c3bbffa1;IP_204913b79ec587;IP_57bd8841ab80b8;IP_61ba77137e9b98;IP_81e47493b95eff;IP_91ac1116f9eb0c;IP_ae8f0abfff836d;IP_c61559c4c54df2;IP_c953ea162dc99c;IP_cb0a561f413630;IP_d619809f457aa9;IP_e49f28169b6146	CELLSET_c1557940add773
CELL23272_N1	1	1	1	1	0	1	0	True	True	IP_e49f28169b6146	CELLSET_e49f28169b6146
CELL2327_N3	3	1	2	2	0	2	0	True	True	IP_0ad73a314d59e3;IP_ae8f0abfff836d	CELLSET_c413665e410a45
CELL23290_N1	1	0	0	0	0	0	0	True	False
CELL2330_N2	2	1	2	2	0	2	0	True	True	IP_ca364634782ce4;IP_e49f28169b6146	CELLSET_e0007c0435489c
CELL23314_N1	1	1	3	3	0	3	0	True	True	IP_204913b79ec587;IP_ae8f0abfff836d;IP_c61559c4c54df2	CELLSET_67528b58bf7c53
CELL2331_N2	2	2	5	5	0	4	1	True	True	IP_204913b79ec587;IP_81e47493b95eff;IP_ae8f0abfff836d;IP_c61559c4c54df2;IP_e49f28169b6146	CELLSET_5f1a0cd535409c
CELL23321_N1	1	1	10	10	0	10	0	True	True	IP_50c6b80143cc14;IP_61ba77137e9b98;IP_7ce3e8dfe8c00a;IP_81e47493b95eff;IP_820b4fd5ac9340;IP_ae8f0abfff836d;IP_c61559c4c54df2;IP_cb0a561f413630;IP_d619809f457aa9;IP_e49f28169b6146	CELLSET_86565964cb68f6
CELL23325_N1	1	1	5	4	1	5	0	True	True	IP_0e9bc7873023d5;IP_81e47493b95eff;IP_ae8f0abfff836d;IP_c61559c4c54df2;IP_e49f28169b6146	CELLSET_cb0b4586b63900
CELL2333_N3	3	1	1	1	0	1	0	True	True	IP_ae8f0abfff836d	CELLSET_ae8f0abfff836d
CELL23347_N1	1	1	11	11	0	11	0	True	True	IP_204913b79ec587;IP_6620270550aa9a;IP_6e933f81ca040e;IP_81e47493b95eff;IP_820b4fd5ac9340;IP_91ac1116f9eb0c;IP_a1d912012726ae;IP_abf82709a43f61;IP_ae8f0abfff836d;IP_c61559c4c54df2;IP_e49f28169b6146	CELLSET_9f112f85977b73
CELL23348_N1	1	0	0	0	0	0	0	False	False
CELL2334_N3	3	3	19	16	3	13	6	True	True	IP_00a875ec0869bc;IP_0ad73a314d59e3;IP_424ab362b8422f;IP_50c6b80143cc14;IP_61ba77137e9b98;IP_6620270550aa9a;IP_7efc6e4dcc74c1;IP_81e47493b95eff;IP_820b4fd5ac9340;IP_84a236ec1a74da;IP_91ac1116f9eb0c;IP_928c6713e7a5ae;IP_9cfddd959a8b12;IP_ae8f0abfff836d;IP_c61559c4c54df2;IP_c697b3861cab20;IP_d619809f457aa9;IP_e49f28169b6146;IP_f1de9c1e3f21a4	CELLSET_32ed4fc90898ea
CELL23365_N1	1	0	0	0	0	0	0	False	False
CELL23369_N1	1	1	10	10	0	10	0	True	True	IP_0136d81f1be327;IP_61ba77137e9b98;IP_6941c2d39ba842;IP_7f90ab6f78579f;IP_81e47493b95eff;IP_ae8f0abfff836d;IP_c61559c4c54df2;IP_dce69638eba115;IP_e49f28169b6146;IP_f1de9c1e3f21a4	CELLSET_ec11dc830e7dbd
CELL23381_N1	1	1	2	2	0	2	0	True	True	IP_6620270550aa9a;IP_ae8f0abfff836d	CELLSET_5db2b793a96f54
CELL2338_N2	2	2	8	7	1	5	3	True	True	IP_00606d52a8a1f9;IP_204913b79ec587;IP_4ac866261d5e60;IP_6620270550aa9a;IP_8db474a345cf9b;IP_ae8f0abfff836d;IP_c61559c4c54df2;IP_e49f28169b6146	CELLSET_1f285a062e08ee
CELL233_N2	2	1	1	1	0	1	0	True	True	IP_6620270550aa9a	CELLSET_6620270550aa9a
CELL23401_N1	1	1	9	9	0	9	0	True	True	IP_00a875ec0869bc;IP_204913b79ec587;IP_6e933f81ca040e;IP_81e47493b95eff;IP_abf82709a43f61;IP_ae8f0abfff836d;IP_c61559c4c54df2;IP_e49f28169b6146;IP_f1de9c1e3f21a4	CELLSET_faf4cb09dc9f5d
CELL23408_N1	1	1	1	1	0	1	0	True	True	IP_ae8f0abfff836d	CELLSET_ae8f0abfff836d
CELL23412_N1	1	1	14	10	4	14	0	True	True	IP_04e451e3ca076a;IP_075744b051db81;IP_07b308fca94b5a;IP_204913b79ec587;IP_6620270550aa9a;IP_6e933f81ca040e;IP_81e47493b95eff;IP_874efcea9bc290;IP_91ac1116f9eb0c;IP_9cfddd959a8b12;IP_9dc1bde44d889f;IP_ae8f0abfff836d;IP_c61559c4c54df2;IP_e49f28169b6146	CELLSET_21b5e18d0df483
CELL23419_N1	1	1	6	6	0	6	0	True	True	IP_204913b79ec587;IP_81e47493b95eff;IP_ae8f0abfff836d;IP_c61559c4c54df2;IP_dce69638eba115;IP_e49f28169b6146	CELLSET_e0976bc2686c7f
CELL23429_N1	1	0	0	0	0	0	0	False	False
CELL23433_N1	1	1	7	6	1	7	0	True	True	IP_3a72418af3f3b0;IP_6620270550aa9a;IP_6b61e21bf01a53;IP_874efcea9bc290;IP_ae8f0abfff836d;IP_c61559c4c54df2;IP_e49f28169b6146	CELLSET_3c9fb5cf1aa76c
CELL23447_N1	1	1	4	4	0	4	0	True	True	IP_6620270550aa9a;IP_ae8f0abfff836d;IP_c61559c4c54df2;IP_e49f28169b6146	CELLSET_543b9c2e58f353
CELL23448_N1	1	1	9	8	1	9	0	True	True	IP_204913b79ec587;IP_5b120926ee9487;IP_6620270550aa9a;IP_7f90ab6f78579f;IP_81e47493b95eff;IP_ae8f0abfff836d;IP_c61559c4c54df2;IP_e49f28169b6146;IP_f1de9c1e3f21a4	CELLSET_f2f5cf1d5d5907
CELL2345_N2	2	2	3	3	0	2	1	True	True	IP_81e47493b95eff;IP_ae8f0abfff836d;IP_c61559c4c54df2	CELLSET_0f98ead211bd9d
CELL2347_N2	2	1	1	1	0	1	0	True	True	IP_c61559c4c54df2	CELLSET_c61559c4c54df2
CELL23482_N1	1	1	2	2	0	2	0	True	True	IP_ae8f0abfff836d;IP_e49f28169b6146	CELLSET_a11d9502b62fc8
CELL23485_N1	1	1	7	7	0	7	0	True	True	IP_204913b79ec587;IP_6620270550aa9a;IP_6e933f81ca040e;IP_81e47493b95eff;IP_820b4fd5ac9340;IP_c61559c4c54df2;IP_e49f28169b6146	CELLSET_822d737c027323
CELL2349_N2	2	1	1	1	0	1	0	True	True	IP_c61559c4c54df2	CELLSET_c61559c4c54df2
CELL23502_N1	1	1	18	17	1	18	0	True	True	IP_00a875ec0869bc;IP_204913b79ec587;IP_424ab362b8422f;IP_6620270550aa9a;IP_6b61e21bf01a53;IP_6e933f81ca040e;IP_7efc6e4dcc74c1;IP_81e47493b95eff;IP_820b4fd5ac9340;IP_8e2bb86bc4a5d1;IP_91ac1116f9eb0c;IP_abf82709a43f61;IP_ae8f0abfff836d;IP_c61559c4c54df2;IP_d619809f457aa9;IP_e49f28169b6146;IP_f1de9c1e3f21a4;IP_f455cb1053015c	CELLSET_a218cee342f018
CELL23503_N1	1	1	5	4	1	5	0	True	True	IP_00135e1b60095a;IP_424ab362b8422f;IP_6620270550aa9a;IP_c61559c4c54df2;IP_d619809f457aa9	CELLSET_8fe21c919a3276
CELL23505_N1	1	0	0	0	0	0	0	False	False
CELL23514_N1	1	1	3	3	0	3	0	True	True	IP_ae8f0abfff836d;IP_c61559c4c54df2;IP_e49f28169b6146	CELLSET_7ebac990ddfb65
CELL2351_N2	2	2	3	3	0	2	1	True	True	IP_820b4fd5ac9340;IP_ae8f0abfff836d;IP_e49f28169b6146	CELLSET_38b9c1e9866fec
CELL23526_N1	1	1	9	9	0	9	0	True	True	IP_075744b051db81;IP_204913b79ec587;IP_61ba77137e9b98;IP_6620270550aa9a;IP_81e47493b95eff;IP_ae8f0abfff836d;IP_c61559c4c54df2;IP_e49f28169b6146;IP_f1de9c1e3f21a4	CELLSET_45302f3f48f625
CELL2352_N2	2	0	0	0	0	0	0	False	False
CELL23544_N1	1	1	10	8	2	10	0	True	True	IP_00a875ec0869bc;IP_6620270550aa9a;IP_7f90ab6f78579f;IP_81e47493b95eff;IP_820b4fd5ac9340;IP_8c17e661ceb880;IP_ae8f0abfff836d;IP_b86071adcb22a3;IP_c61559c4c54df2;IP_e49f28169b6146	CELLSET_ccddff1ad6e553
CELL23548_N1	1	1	5	5	0	5	0	True	True	IP_6e933f81ca040e;IP_81e47493b95eff;IP_ae8f0abfff836d;IP_c61559c4c54df2;IP_e49f28169b6146	CELLSET_6ee012397f0e83
CELL2354_N2	2	2	18	15	3	16	2	True	True	IP_00606d52a8a1f9;IP_07b308fca94b5a;IP_204913b79ec587;IP_61ba77137e9b98;IP_6620270550aa9a;IP_6941c2d39ba842;IP_7f90ab6f78579f;IP_81e47493b95eff;IP_91ac1116f9eb0c;IP_abf82709a43f61;IP_ae8f0abfff836d;IP_c02025095b5ce7;IP_c61559c4c54df2;IP_c697b3861cab20;IP_cb0a561f413630;IP_e49f28169b6146;IP_f1de9c1e3f21a4;IP_fa5f0af1a45b3c	CELLSET_6ee68f96622333
CELL23551_N1	1	0	0	0	0	0	0	False	False
CELL23552_N1	1	1	7	6	1	7	0	True	True	IP_204913b79ec587;IP_6620270550aa9a;IP_a1d912012726ae;IP_ae8f0abfff836d;IP_c61559c4c54df2;IP_e49f28169b6146;IP_f5484cc0f68c64	CELLSET_9e8efda10c6382
CELL23567_N1	1	1	1	1	0	1	0	True	True	IP_ae8f0abfff836d	CELLSET_ae8f0abfff836d
CELL2356_N2	2	1	2	2	0	2	0	True	True	IP_6620270550aa9a;IP_e49f28169b6146	CELLSET_a94d01eb6e5008
CELL23576_N1	1	1	3	3	0	3	0	True	True	IP_91ac1116f9eb0c;IP_ae8f0abfff836d;IP_c61559c4c54df2	CELLSET_1b04ffd251d33b
CELL23577_N1	1	1	2	2	0	2	0	True	True	IP_ae8f0abfff836d;IP_c61559c4c54df2	CELLSET_86d17712feda34
CELL23591_N1	1	1	3	3	0	3	0	True	True	IP_ae8f0abfff836d;IP_c61559c4c54df2;IP_e49f28169b6146	CELLSET_7ebac990ddfb65
CELL23592_N1	1	1	6	6	0	6	0	True	True	IP_50c6b80143cc14;IP_6e933f81ca040e;IP_ae8f0abfff836d;IP_b7f328f86e243e;IP_c61559c4c54df2;IP_e49f28169b6146	CELLSET_80cc11d3c5399a
CELL2359_N3	3	3	10	9	1	7	3	True	True	IP_075744b051db81;IP_6e933f81ca040e;IP_7f90ab6f78579f;IP_81e47493b95eff;IP_ae8f0abfff836d;IP_bd42554b367c2e;IP_c61559c4c54df2;IP_d619809f457aa9;IP_e49f28169b6146;IP_f1de9c1e3f21a4	CELLSET_7143d4b63cbaf0
CELL235_N3	3	2	4	4	0	3	1	True	True	IP_50c6b80143cc14;IP_ae8f0abfff836d;IP_c61559c4c54df2;IP_f1de9c1e3f21a4	CELLSET_f6ca241158944d
CELL23600_N1	1	1	4	4	0	4	0	True	True	IP_81e47493b95eff;IP_ae8f0abfff836d;IP_c61559c4c54df2;IP_e49f28169b6146	CELLSET_a286acef834c9d
CELL23614_N1	1	1	21	14	7	21	0	True	True	IP_00a875ec0869bc;IP_204913b79ec587;IP_43737eca0b6f2f;IP_48cf9d34491109;IP_505de4a8c8f98d;IP_6620270550aa9a;IP_6e933f81ca040e;IP_7f90ab6f78579f;IP_81e47493b95eff;IP_820b4fd5ac9340;IP_84c778d89a3615;IP_90d76a0945f80d;IP_ae8f0abfff836d;IP_b7f328f86e243e;IP_c02025095b5ce7;IP_c61559c4c54df2;IP_c86e751cde36c1;IP_d619809f457aa9;IP_d6bb4818f8e5b8;IP_e49f28169b6146;IP_f1de9c1e3f21a4	CELLSET_b84dde72306c47
CELL2361_N4	4	3	15	12	3	10	5	True	True	IP_075744b051db81;IP_0e9bc7873023d5;IP_204913b79ec587;IP_47a11250b76509;IP_61ba77137e9b98;IP_7cfd646c907a3c;IP_7f90ab6f78579f;IP_80eb6124408834;IP_81e47493b95eff;IP_820b4fd5ac9340;IP_ae8f0abfff836d;IP_c61559c4c54df2;IP_c697b3861cab20;IP_d619809f457aa9;IP_e49f28169b6146	CELLSET_bf3de5a9934456
CELL2362_N3	3	3	9	8	1	6	3	True	True	IP_00a875ec0869bc;IP_48cf9d34491109;IP_61ba77137e9b98;IP_6620270550aa9a;IP_ae8f0abfff836d;IP_bb4ee681153c9a;IP_c61559c4c54df2;IP_cb0a561f413630;IP_e49f28169b6146	CELLSET_2de012c0ef7d95
CELL23663_N1	1	1	9	9	0	9	0	True	True	IP_00606d52a8a1f9;IP_50c6b80143cc14;IP_6620270550aa9a;IP_81e47493b95eff;IP_a1d912012726ae;IP_ae8f0abfff836d;IP_c61559c4c54df2;IP_e49f28169b6146;IP_f1de9c1e3f21a4	CELLSET_7ddd6623221458
CELL23670_N1	1	1	9	9	0	9	0	True	True	IP_204913b79ec587;IP_424ab362b8422f;IP_6620270550aa9a;IP_6941c2d39ba842;IP_abf82709a43f61;IP_ae8f0abfff836d;IP_c61559c4c54df2;IP_e49f28169b6146;IP_f1de9c1e3f21a4	CELLSET_a12640ab271de4
CELL23677_N1	1	1	5	5	0	5	0	True	True	IP_1ae93a041fbaf1;IP_ae8f0abfff836d;IP_c61559c4c54df2;IP_c697b3861cab20;IP_e49f28169b6146	CELLSET_a839f76cc44262
CELL2367_N2	2	1	1	1	0	1	0	True	True	IP_204913b79ec587	CELLSET_204913b79ec587
CELL23686_N1	1	1	3	3	0	3	0	True	True	IP_ae8f0abfff836d;IP_c61559c4c54df2;IP_e49f28169b6146	CELLSET_7ebac990ddfb65
CELL236_N3	3	3	9	7	2	7	2	True	True	IP_6172d66462b875;IP_820b4fd5ac9340;IP_91ac1116f9eb0c;IP_92fcee505fb09c;IP_9dc1bde44d889f;IP_ae8f0abfff836d;IP_c61559c4c54df2;IP_d619809f457aa9;IP_e49f28169b6146	CELLSET_08c128e287c6c6
CELL2371_N1	1	1	9	8	1	9	0	True	True	IP_075744b051db81;IP_424ab362b8422f;IP_4c90b650b75f6e;IP_608be6e20deeeb;IP_6620270550aa9a;IP_81e47493b95eff;IP_ae8f0abfff836d;IP_c61559c4c54df2;IP_e49f28169b6146	CELLSET_d24b238e1136f4
CELL23723_N1	1	1	10	9	1	10	0	True	True	IP_3a72418af3f3b0;IP_424ab362b8422f;IP_6620270550aa9a;IP_6941c2d39ba842;IP_7441a02493cbec;IP_91ac1116f9eb0c;IP_ae8f0abfff836d;IP_c61559c4c54df2;IP_e49f28169b6146;IP_f1de9c1e3f21a4	CELLSET_9e9411baf533aa
CELL23727_N1	1	1	3	3	0	3	0	True	True	IP_6620270550aa9a;IP_81e47493b95eff;IP_e49f28169b6146	CELLSET_94063f638b7013
CELL23759_N1	1	1	2	2	0	2	0	True	True	IP_c61559c4c54df2;IP_f1de9c1e3f21a4	CELLSET_c203b6f590ea99
CELL2376_N2	2	2	3	3	0	2	1	True	True	IP_ae8f0abfff836d;IP_b7f328f86e243e;IP_c61559c4c54df2	CELLSET_e471e2bddcc204
CELL2379_N4	4	4	13	12	1	8	5	True	True	IP_00606d52a8a1f9;IP_0136d81f1be327;IP_075744b051db81;IP_50c6b80143cc14;IP_61ba77137e9b98;IP_7f90ab6f78579f;IP_81e47493b95eff;IP_ae8f0abfff836d;IP_c02025095b5ce7;IP_c61559c4c54df2;IP_c697b3861cab20;IP_e49f28169b6146;IP_eed6ae0a6ff6ef	CELLSET_b068a3a5965713
CELL23804_N1	1	1	11	11	0	11	0	True	True	IP_0136d81f1be327;IP_204913b79ec587;IP_6941c2d39ba842;IP_6e933f81ca040e;IP_81e47493b95eff;IP_84c778d89a3615;IP_ae8f0abfff836d;IP_b4fa9d45d14b27;IP_c61559c4c54df2;IP_c697b3861cab20;IP_e49f28169b6146	CELLSET_202b512487d49a
CELL2380_N2	2	1	1	1	0	1	0	True	True	IP_c61559c4c54df2	CELLSET_c61559c4c54df2
CELL2381_N2	2	2	13	11	2	12	1	True	True	IP_00606d52a8a1f9;IP_204913b79ec587;IP_40bc3d98b780ce;IP_6620270550aa9a;IP_820b4fd5ac9340;IP_a943af68cf24ab;IP_ae8f0abfff836d;IP_c61559c4c54df2;IP_d619809f457aa9;IP_d894ca8a26529b;IP_e49f28169b6146;IP_f028edf18b1afd;IP_fa5f0af1a45b3c	CELLSET_f74894ee4d94fe
CELL23832_N1	1	1	3	3	0	3	0	True	True	IP_204913b79ec587;IP_81e47493b95eff;IP_c61559c4c54df2	CELLSET_6aba0e5cf45eaa
CELL23833_N1	1	1	3	3	0	3	0	True	True	IP_81e47493b95eff;IP_ae8f0abfff836d;IP_f1de9c1e3f21a4	CELLSET_d33a3ad21681c4
CELL2383_N3	3	3	11	10	1	8	3	True	True	IP_00606d52a8a1f9;IP_424ab362b8422f;IP_4424b8f202139f;IP_50c6b80143cc14;IP_6620270550aa9a;IP_81e47493b95eff;IP_a902ae1dca4347;IP_ae8f0abfff836d;IP_c61559c4c54df2;IP_e49f28169b6146;IP_f1de9c1e3f21a4	CELLSET_fafa1313d8a072
CELL2385_N3	3	3	23	19	4	17	6	True	True	IP_00a875ec0869bc;IP_075744b051db81;IP_07b308fca94b5a;IP_0e9bc7873023d5;IP_204913b79ec587;IP_4ac866261d5e60;IP_6620270550aa9a;IP_6941c2d39ba842;IP_6e933f81ca040e;IP_81e47493b95eff;IP_820b4fd5ac9340;IP_91ac1116f9eb0c;IP_abf82709a43f61;IP_ae8f0abfff836d;IP_bb4ee681153c9a;IP_c61559c4c54df2;IP_c953ea162dc99c;IP_cb0a561f413630;IP_d619809f457aa9;IP_e49f28169b6146;IP_e68dae4d1a971e;IP_f028edf18b1afd;IP_f1de9c1e3f21a4	CELLSET_c2cc9c70eb4875
CELL23867_N1	1	1	9	9	0	9	0	True	True	IP_204913b79ec587;IP_4fefb0ff7bd60c;IP_6620270550aa9a;IP_81e47493b95eff;IP_820b4fd5ac9340;IP_ae8f0abfff836d;IP_c61559c4c54df2;IP_e49f28169b6146;IP_f1de9c1e3f21a4	CELLSET_a0b2ce9165ed25
CELL23872_N1	1	1	2	2	0	2	0	True	True	IP_81e47493b95eff;IP_820b4fd5ac9340	CELLSET_341f9f62d43186
CELL23873_N1	1	1	2	2	0	2	0	True	True	IP_ae8f0abfff836d;IP_e49f28169b6146	CELLSET_a11d9502b62fc8
CELL2387_N2	2	2	14	14	0	13	1	True	True	IP_0ad73a314d59e3;IP_204913b79ec587;IP_61ba77137e9b98;IP_6941c2d39ba842;IP_7f90ab6f78579f;IP_81e47493b95eff;IP_820b4fd5ac9340;IP_91ac1116f9eb0c;IP_a1d912012726ae;IP_ae8f0abfff836d;IP_bb4ee681153c9a;IP_c61559c4c54df2;IP_e49f28169b6146;IP_f1de9c1e3f21a4	CELLSET_c5486083ddcacf
CELL23885_N1	1	1	9	8	1	9	0	True	True	IP_00a875ec0869bc;IP_424ab362b8422f;IP_6620270550aa9a;IP_81e47493b95eff;IP_ae8f0abfff836d;IP_c088764199bdbb;IP_c61559c4c54df2;IP_e49f28169b6146;IP_f028edf18b1afd	CELLSET_1e6f93f62ed7b0
CELL23888_N1	1	0	0	0	0	0	0	False	False
CELL2388_N2	2	1	2	2	0	2	0	True	True	IP_6620270550aa9a;IP_ae8f0abfff836d	CELLSET_5db2b793a96f54
CELL23899_N1	1	1	7	7	0	7	0	True	True	IP_81e47493b95eff;IP_91ac1116f9eb0c;IP_abf82709a43f61;IP_ae8f0abfff836d;IP_c61559c4c54df2;IP_c697b3861cab20;IP_d619809f457aa9	CELLSET_5d62460f7d5643
CELL2389_N2	2	1	1	1	0	1	0	True	True	IP_e49f28169b6146	CELLSET_e49f28169b6146
CELL238_N2	2	2	7	7	0	7	0	True	True	IP_608be6e20deeeb;IP_6620270550aa9a;IP_81e47493b95eff;IP_820b4fd5ac9340;IP_ae8f0abfff836d;IP_c61559c4c54df2;IP_e49f28169b6146	CELLSET_8a09b2e3c1dd03
CELL23904_N1	1	1	17	16	1	17	0	True	True	IP_00a875ec0869bc;IP_1ae93a041fbaf1;IP_204913b79ec587;IP_4c90b650b75f6e;IP_50c6b80143cc14;IP_61ba77137e9b98;IP_7f90ab6f78579f;IP_81e47493b95eff;IP_820b4fd5ac9340;IP_84c778d89a3615;IP_91ac1116f9eb0c;IP_ae8f0abfff836d;IP_c61559c4c54df2;IP_c953ea162dc99c;IP_d619809f457aa9;IP_e49f28169b6146;IP_f1de9c1e3f21a4	CELLSET_0f5c6f662e046e
CELL2390_N2	2	2	9	8	1	6	3	True	True	IP_00a875ec0869bc;IP_6620270550aa9a;IP_ae8f0abfff836d;IP_b7f328f86e243e;IP_c61559c4c54df2;IP_c697b3861cab20;IP_d619809f457aa9;IP_dbced3ab286ac7;IP_e49f28169b6146	CELLSET_c653c79a09f82b
CELL23914_N1	1	1	14	14	0	14	0	True	True	IP_00a875ec0869bc;IP_204913b79ec587;IP_3a72418af3f3b0;IP_424ab362b8422f;IP_6620270550aa9a;IP_7f90ab6f78579f;IP_81e47493b95eff;IP_91ac1116f9eb0c;IP_ae8f0abfff836d;IP_bb4ee681153c9a;IP_c61559c4c54df2;IP_d619809f457aa9;IP_e49f28169b6146;IP_f1de9c1e3f21a4	CELLSET_b858a14e3f6958
CELL23922_N1	1	1	7	6	1	7	0	True	True	IP_6620270550aa9a;IP_81e47493b95eff;IP_83df4732306f1a;IP_854bf697df7d12;IP_ae8f0abfff836d;IP_c61559c4c54df2;IP_e49f28169b6146	CELLSET_e38a3bcb7a3ecc
CELL23923_N1	1	1	3	3	0	3	0	True	True	IP_81e47493b95eff;IP_ae8f0abfff836d;IP_e49f28169b6146	CELLSET_effe038f9e5f68
CELL2392_N2	2	1	1	1	0	1	0	True	True	IP_81e47493b95eff	CELLSET_81e47493b95eff
CELL23933_N1	1	1	5	4	1	5	0	True	True	IP_4ac866261d5e60;IP_8e2bb86bc4a5d1;IP_ae8f0abfff836d;IP_c61559c4c54df2;IP_e49f28169b6146	CELLSET_17651da059b66c
CELL23952_N1	1	1	2	2	0	2	0	True	True	IP_6620270550aa9a;IP_ae8f0abfff836d	CELLSET_5db2b793a96f54
CELL2395_N1	1	1	9	9	0	9	0	True	True	IP_1ae93a041fbaf1;IP_424ab362b8422f;IP_81e47493b95eff;IP_ae8f0abfff836d;IP_bb4ee681153c9a;IP_c1e19f7bb3c449;IP_c61559c4c54df2;IP_e49f28169b6146;IP_f1de9c1e3f21a4	CELLSET_9d7b173ee91203
CELL23966_N1	1	1	18	16	2	18	0	True	True	IP_07b308fca94b5a;IP_0ad73a314d59e3;IP_204913b79ec587;IP_37bb69b97116de;IP_50c6b80143cc14;IP_61ba77137e9b98;IP_6620270550aa9a;IP_6941c2d39ba842;IP_6b61e21bf01a53;IP_7f90ab6f78579f;IP_81e47493b95eff;IP_ae8f0abfff836d;IP_c61559c4c54df2;IP_c697b3861cab20;IP_cd4876326c94be;IP_e49f28169b6146;IP_e98095bd646c5f;IP_f1de9c1e3f21a4	CELLSET_332f7abd5cf3e3
CELL2396_N2	2	2	4	4	0	3	1	True	True	IP_6620270550aa9a;IP_ae8f0abfff836d;IP_c61559c4c54df2;IP_e49f28169b6146	CELLSET_543b9c2e58f353
CELL2397_N6	6	4	5	5	0	2	3	True	True	IP_81e47493b95eff;IP_8db474a345cf9b;IP_ae8f0abfff836d;IP_c61559c4c54df2;IP_e49f28169b6146	CELLSET_8fcbcf9a147bd9
CELL2399_N2	2	1	2	2	0	2	0	True	True	IP_ae8f0abfff836d;IP_c61559c4c54df2	CELLSET_86d17712feda34
CELL239_N3	3	2	3	3	0	2	1	True	True	IP_ae8f0abfff836d;IP_c61559c4c54df2;IP_e49f28169b6146	CELLSET_7ebac990ddfb65
CELL23_N2	2	2	9	8	1	7	2	True	True	IP_04e451e3ca076a;IP_204913b79ec587;IP_50c6b80143cc14;IP_91ac1116f9eb0c;IP_ae8f0abfff836d;IP_c61559c4c54df2;IP_c697b3861cab20;IP_d619809f457aa9;IP_e49f28169b6146	CELLSET_4644163fab9ac5
CELL24001_N1	1	1	5	5	0	5	0	True	True	IP_58e834bd94bbba;IP_6e933f81ca040e;IP_ae8f0abfff836d;IP_c61559c4c54df2;IP_e49f28169b6146	CELLSET_96580ec4d27ee6
CELL24030_N1	1	0	0	0	0	0	0	False	False
CELL24035_N1	1	1	11	8	3	11	0	True	True	IP_119e9ba6206e08;IP_1ae93a041fbaf1;IP_391a4c276ba91d;IP_50c6b80143cc14;IP_6941c2d39ba842;IP_91ac1116f9eb0c;IP_abf82709a43f61;IP_ae8f0abfff836d;IP_c3e0f55c26de51;IP_c61559c4c54df2;IP_e49f28169b6146	CELLSET_a21c280a44ad0b
CELL24037_N1	1	1	3	3	0	3	0	True	True	IP_820b4fd5ac9340;IP_ae8f0abfff836d;IP_eed6ae0a6ff6ef	CELLSET_cd0ed3e5bae3b1
CELL24042_N1	1	1	2	2	0	2	0	True	True	IP_ae8f0abfff836d;IP_c61559c4c54df2	CELLSET_86d17712feda34
CELL24044_N1	1	1	16	14	2	16	0	True	True	IP_075744b051db81;IP_204913b79ec587;IP_47a11250b76509;IP_50c6b80143cc14;IP_61ba77137e9b98;IP_6620270550aa9a;IP_6e933f81ca040e;IP_7f90ab6f78579f;IP_81e47493b95eff;IP_9cfddd959a8b12;IP_ae8f0abfff836d;IP_c61559c4c54df2;IP_c697b3861cab20;IP_cd4876326c94be;IP_d619809f457aa9;IP_e49f28169b6146	CELLSET_dc38d0b6b9acc8
CELL24055_N1	1	1	1	1	0	1	0	True	True	IP_c61559c4c54df2	CELLSET_c61559c4c54df2
CELL24064_N1	1	1	18	15	3	18	0	True	True	IP_2a1617e94d056b;IP_424ab362b8422f;IP_48cf9d34491109;IP_6620270550aa9a;IP_6941c2d39ba842;IP_6b61e21bf01a53;IP_6e933f81ca040e;IP_81e47493b95eff;IP_8376345f995701;IP_8db474a345cf9b;IP_91ac1116f9eb0c;IP_abf82709a43f61;IP_ae8f0abfff836d;IP_c61559c4c54df2;IP_c697b3861cab20;IP_d619809f457aa9;IP_e49f28169b6146;IP_f1de9c1e3f21a4	CELLSET_9b330777dd7bda
CELL24067_N1	1	1	3	3	0	3	0	True	True	IP_ae8f0abfff836d;IP_c61559c4c54df2;IP_e49f28169b6146	CELLSET_7ebac990ddfb65
CELL2406_N2	2	2	5	5	0	4	1	True	True	IP_81e47493b95eff;IP_ae8f0abfff836d;IP_bb4ee681153c9a;IP_c61559c4c54df2;IP_e49f28169b6146	CELLSET_9770f6856b04e5
CELL24084_N1	1	1	2	2	0	2	0	True	True	IP_00a875ec0869bc;IP_ae8f0abfff836d	CELLSET_031d259ca7b6ed
CELL24096_N1	1	1	2	2	0	2	0	True	True	IP_6620270550aa9a;IP_e49f28169b6146	CELLSET_a94d01eb6e5008
CELL240_N2	2	0	0	0	0	0	0	False	False
CELL24105_N1	1	1	5	5	0	5	0	True	True	IP_35c6e48c07b0ad;IP_ae8f0abfff836d;IP_c61559c4c54df2;IP_e49f28169b6146;IP_f1de9c1e3f21a4	CELLSET_7392e0ce68b7b4
CELL24111_N1	1	1	1	1	0	1	0	True	True	IP_f1de9c1e3f21a4	CELLSET_f1de9c1e3f21a4
CELL24113_N1	1	1	1	1	0	1	0	True	True	IP_e49f28169b6146	CELLSET_e49f28169b6146
CELL24119_N1	1	1	15	13	2	15	0	True	True	IP_00a875ec0869bc;IP_075744b051db81;IP_1b69ac5b6b0ccf;IP_204913b79ec587;IP_50c6b80143cc14;IP_61ba77137e9b98;IP_6620270550aa9a;IP_7f90ab6f78579f;IP_802fd65f720c58;IP_81e47493b95eff;IP_91ac1116f9eb0c;IP_a3d0587a6ac1ff;IP_ae8f0abfff836d;IP_c61559c4c54df2;IP_e49f28169b6146	CELLSET_25e5b835216b5f
CELL24159_N1	1	1	16	16	0	16	0	True	True	IP_00a875ec0869bc;IP_075744b051db81;IP_204913b79ec587;IP_6620270550aa9a;IP_6941c2d39ba842;IP_6b61e21bf01a53;IP_81e47493b95eff;IP_91ac1116f9eb0c;IP_a1d912012726ae;IP_abf82709a43f61;IP_ae8f0abfff836d;IP_c61559c4c54df2;IP_c697b3861cab20;IP_cb0a561f413630;IP_e49f28169b6146;IP_f1de9c1e3f21a4	CELLSET_5a97b7130fd5d9
CELL24161_N1	1	1	3	3	0	3	0	True	True	IP_ae8f0abfff836d;IP_d619809f457aa9;IP_e49f28169b6146	CELLSET_8e12a994c5e6e2
CELL24166_N1	1	1	9	7	2	9	0	True	True	IP_00a875ec0869bc;IP_6620270550aa9a;IP_81e47493b95eff;IP_9bee6580b1e2ae;IP_ae8f0abfff836d;IP_c3585a03c36eba;IP_c61559c4c54df2;IP_c697b3861cab20;IP_e49f28169b6146	CELLSET_53eeb9ea9917dd
CELL24175_N1	1	1	2	2	0	2	0	True	True	IP_ae8f0abfff836d;IP_f1de9c1e3f21a4	CELLSET_9d5035c2c70b16
CELL2417_N1	1	1	11	10	1	11	0	True	True	IP_075744b051db81;IP_4fefb0ff7bd60c;IP_6620270550aa9a;IP_81e47493b95eff;IP_84c778d89a3615;IP_ae8f0abfff836d;IP_c61559c4c54df2;IP_c697b3861cab20;IP_dbced3ab286ac7;IP_e49f28169b6146;IP_f1de9c1e3f21a4	CELLSET_c24e637ecacea4
CELL24187_N1	1	1	8	6	2	8	0	True	True	IP_432728ca3b5ab9;IP_50c6b80143cc14;IP_81e47493b95eff;IP_820b4fd5ac9340;IP_ae8f0abfff836d;IP_c61559c4c54df2;IP_dbced3ab286ac7;IP_e49f28169b6146	CELLSET_ce84a1167a3d55
CELL2418_N3	3	3	12	11	1	8	4	True	True	IP_00a875ec0869bc;IP_0ad73a314d59e3;IP_1672ea472234d1;IP_6620270550aa9a;IP_81e47493b95eff;IP_820b4fd5ac9340;IP_91ac1116f9eb0c;IP_ae8f0abfff836d;IP_c61559c4c54df2;IP_c697b3861cab20;IP_e49f28169b6146;IP_f1de9c1e3f21a4	CELLSET_3940db7571a4e7
CELL241_N3	3	1	2	2	0	2	0	True	True	IP_81e47493b95eff;IP_e49f28169b6146	CELLSET_6e4a22628dec11
CELL2420_N2	2	2	6	6	0	5	1	True	True	IP_61ba77137e9b98;IP_81e47493b95eff;IP_a09647763070ea;IP_ae8f0abfff836d;IP_c61559c4c54df2;IP_e49f28169b6146	CELLSET_70a1e17b927adf
CELL24225_N1	1	0	0	0	0	0	0	False	False
CELL24227_N1	1	1	1	1	0	1	0	True	True	IP_e49f28169b6146	CELLSET_e49f28169b6146
CELL24229_N1	1	1	4	4	0	4	0	True	True	IP_22fe690ff311c2;IP_ae8f0abfff836d;IP_c61559c4c54df2;IP_e49f28169b6146	CELLSET_b66a9397f472bb
CELL2422_N3	3	3	14	14	0	10	4	True	True	IP_0ad73a314d59e3;IP_204913b79ec587;IP_6620270550aa9a;IP_7f90ab6f78579f;IP_81e47493b95eff;IP_91ac1116f9eb0c;IP_abf82709a43f61;IP_ae8f0abfff836d;IP_b7f328f86e243e;IP_bb4ee681153c9a;IP_c61559c4c54df2;IP_c953ea162dc99c;IP_d619809f457aa9;IP_e49f28169b6146	CELLSET_bfedf16b4e3681
CELL24245_N1	1	1	4	3	1	4	0	True	True	IP_6620270550aa9a;IP_81e47493b95eff;IP_bd42554b367c2e;IP_c61559c4c54df2	CELLSET_b5d0387ed682bb
CELL24264_N1	1	0	0	0	0	0	0	False	False
CELL2426_N4	4	4	14	13	1	9	5	True	True	IP_01899eeb5e55a9;IP_075744b051db81;IP_424ab362b8422f;IP_50c6b80143cc14;IP_5c29ec21de0eee;IP_61ba77137e9b98;IP_6620270550aa9a;IP_ae8f0abfff836d;IP_b7f328f86e243e;IP_bb4ee681153c9a;IP_c61559c4c54df2;IP_d619809f457aa9;IP_e49f28169b6146;IP_f1de9c1e3f21a4	CELLSET_8705ad6f73230e
CELL2427_N4	4	4	19	17	2	12	7	True	True	IP_00a875ec0869bc;IP_0ad73a314d59e3;IP_424ab362b8422f;IP_4ac866261d5e60;IP_58e834bd94bbba;IP_60516cdd7a7112;IP_61ba77137e9b98;IP_6620270550aa9a;IP_81e47493b95eff;IP_91ac1116f9eb0c;IP_a1d912012726ae;IP_ae8f0abfff836d;IP_b4fa9d45d14b27;IP_bad8636aa714bb;IP_bb4ee681153c9a;IP_c61559c4c54df2;IP_dce69638eba115;IP_e49f28169b6146;IP_eed6ae0a6ff6ef	CELLSET_ab024c53934b55
CELL24285_N1	1	1	6	4	2	6	0	True	True	IP_5cbeff50a0cf18;IP_81e47493b95eff;IP_9db223762870b3;IP_ae8f0abfff836d;IP_c61559c4c54df2;IP_d619809f457aa9	CELLSET_5e0e4c3fc21d8b
CELL24287_N1	1	1	19	14	5	19	0	True	True	IP_00606d52a8a1f9;IP_00a875ec0869bc;IP_204913b79ec587;IP_424ab362b8422f;IP_50c6b80143cc14;IP_603ded04e2c690;IP_6620270550aa9a;IP_6941c2d39ba842;IP_6e933f81ca040e;IP_81e47493b95eff;IP_94a264528cf881;IP_9cfddd959a8b12;IP_a1d912012726ae;IP_abf82709a43f61;IP_ae8f0abfff836d;IP_bd42554b367c2e;IP_c61559c4c54df2;IP_dbced3ab286ac7;IP_e49f28169b6146	CELLSET_60f1caac1bfe36
CELL24290_N1	1	0	0	0	0	0	0	False	False
CELL2429_N2	2	1	2	2	0	2	0	True	True	IP_204913b79ec587;IP_ae8f0abfff836d	CELLSET_48d60374fbcc0a
CELL24302_N1	1	1	9	8	1	9	0	True	True	IP_00a875ec0869bc;IP_5a2a60e83f4224;IP_644e9fabf57a5c;IP_81e47493b95eff;IP_820b4fd5ac9340;IP_91ac1116f9eb0c;IP_ae8f0abfff836d;IP_c61559c4c54df2;IP_e49f28169b6146	CELLSET_153a9740fda1ac
CELL2431_N2	2	0	0	0	0	0	0	False	False
CELL24331_N1	1	1	20	19	1	20	0	True	True	IP_0136d81f1be327;IP_1ae93a041fbaf1;IP_204913b79ec587;IP_424ab362b8422f;IP_50c6b80143cc14;IP_5630aa629ac2ff;IP_6620270550aa9a;IP_7f90ab6f78579f;IP_81e47493b95eff;IP_91ac1116f9eb0c;IP_92fcee505fb09c;IP_a1d912012726ae;IP_a943af68cf24ab;IP_abf82709a43f61;IP_ae8f0abfff836d;IP_b7f328f86e243e;IP_c61559c4c54df2;IP_d619809f457aa9;IP_e49f28169b6146;IP_f1de9c1e3f21a4	CELLSET_ba1cc1acbaedba
CELL2433_N2	2	1	1	1	0	1	0	True	True	IP_ae8f0abfff836d	CELLSET_ae8f0abfff836d
CELL24340_N1	1	1	25	19	6	25	0	True	True	IP_0ad73a314d59e3;IP_1ae93a041fbaf1;IP_1ee019c3bbffa1;IP_204913b79ec587;IP_3524a66ae547fd;IP_47a11250b76509;IP_4ac866261d5e60;IP_61ba77137e9b98;IP_6620270550aa9a;IP_6a33e10646dfb9;IP_6e933f81ca040e;IP_7f90ab6f78579f;IP_81e47493b95eff;IP_820b4fd5ac9340;IP_91ac1116f9eb0c;IP_abf82709a43f61;IP_ae8f0abfff836d;IP_b799a85e5d8843;IP_b7f328f86e243e;IP_bb4ee681153c9a;IP_c61559c4c54df2;IP_c953ea162dc99c;IP_d619809f457aa9;IP_e49f28169b6146;IP_f1de9c1e3f21a4	CELLSET_bed8ad49f6d74a
CELL2434_N7	7	7	8	8	0	5	3	True	True	IP_204913b79ec587;IP_4fefb0ff7bd60c;IP_81e47493b95eff;IP_ae8f0abfff836d;IP_b7f328f86e243e;IP_c61559c4c54df2;IP_e49f28169b6146;IP_f1de9c1e3f21a4	CELLSET_26e2d1acdc4ebd
CELL24353_N1	1	1	7	7	0	7	0	True	True	IP_00606d52a8a1f9;IP_6620270550aa9a;IP_6e933f81ca040e;IP_81e47493b95eff;IP_ae8f0abfff836d;IP_c61559c4c54df2;IP_e49f28169b6146	CELLSET_c33ac9a76053af
CELL24356_N1	1	1	2	2	0	2	0	True	True	IP_ae8f0abfff836d;IP_c61559c4c54df2	CELLSET_86d17712feda34
CELL24357_N1	1	0	0	0	0	0	0	False	False
CELL24362_N1	1	1	1	1	0	1	0	True	True	IP_820b4fd5ac9340	CELLSET_820b4fd5ac9340
CELL2436_N3	3	3	14	12	2	9	5	True	True	IP_3a72418af3f3b0;IP_424ab362b8422f;IP_47a11250b76509;IP_62f7798e3d710a;IP_6620270550aa9a;IP_81e47493b95eff;IP_ae8f0abfff836d;IP_bb4ee681153c9a;IP_c61559c4c54df2;IP_cdc1081cf7a6c5;IP_e49f28169b6146;IP_eed6ae0a6ff6ef;IP_f028edf18b1afd;IP_f1de9c1e3f21a4	CELLSET_7f51568f0b51a6
CELL24371_N1	1	1	4	3	1	4	0	True	True	IP_6620270550aa9a;IP_81e47493b95eff;IP_94a264528cf881;IP_ae8f0abfff836d	CELLSET_540dc872060123
CELL24373_N1	1	1	11	10	1	11	0	True	True	IP_29263ee40356e6;IP_61ba77137e9b98;IP_6620270550aa9a;IP_6941c2d39ba842;IP_6e933f81ca040e;IP_81e47493b95eff;IP_820b4fd5ac9340;IP_ae8f0abfff836d;IP_c61559c4c54df2;IP_dda78b6d2850aa;IP_e49f28169b6146	CELLSET_478179e0b04176
CELL24381_N1	1	1	4	3	1	4	0	True	True	IP_07cc81069a229b;IP_ae8f0abfff836d;IP_c61559c4c54df2;IP_f1de9c1e3f21a4	CELLSET_45538892a3f6f3
CELL24387_N1	1	1	1	1	0	1	0	True	True	IP_81e47493b95eff	CELLSET_81e47493b95eff
CELL2438_N3	3	3	10	10	0	8	2	True	True	IP_204913b79ec587;IP_424ab362b8422f;IP_6620270550aa9a;IP_6b61e21bf01a53;IP_6e933f81ca040e;IP_81e47493b95eff;IP_ae8f0abfff836d;IP_c61559c4c54df2;IP_d619809f457aa9;IP_e49f28169b6146	CELLSET_68a72ac18ea322
CELL24395_N1	1	1	1	1	0	1	0	True	True	IP_204913b79ec587	CELLSET_204913b79ec587
CELL243_N2	2	0	0	0	0	0	0	True	False
CELL2441_N2	2	1	1	1	0	1	0	True	True	IP_ae8f0abfff836d	CELLSET_ae8f0abfff836d
CELL24455_N1	1	1	2	2	0	2	0	True	True	IP_ae8f0abfff836d;IP_e49f28169b6146	CELLSET_a11d9502b62fc8
CELL2445_N4	4	3	10	10	0	6	4	True	True	IP_02dde7603befda;IP_6620270550aa9a;IP_6941c2d39ba842;IP_6e933f81ca040e;IP_81e47493b95eff;IP_abf82709a43f61;IP_ae8f0abfff836d;IP_c61559c4c54df2;IP_c697b3861cab20;IP_e49f28169b6146	CELLSET_94b7693a20f761
CELL24465_N1	1	1	1	1	0	1	0	True	True	IP_e49f28169b6146	CELLSET_e49f28169b6146
CELL2446_N1	1	1	7	6	1	7	0	True	True	IP_61ba77137e9b98;IP_6e933f81ca040e;IP_820b4fd5ac9340;IP_a1d912012726ae;IP_ae8f0abfff836d;IP_c61559c4c54df2;IP_ea70ffc81a59bf	CELLSET_f5b153da4c6b03
CELL24476_N1	1	1	5	5	0	5	0	True	True	IP_00606d52a8a1f9;IP_00a875ec0869bc;IP_204913b79ec587;IP_ae8f0abfff836d;IP_c61559c4c54df2	CELLSET_c67034b1bf1a96
CELL24483_N1	1	1	10	9	1	10	0	True	True	IP_3abc82915a4ddf;IP_424ab362b8422f;IP_6620270550aa9a;IP_6941c2d39ba842;IP_6e933f81ca040e;IP_81e47493b95eff;IP_ae8f0abfff836d;IP_bb4ee681153c9a;IP_c61559c4c54df2;IP_e49f28169b6146	CELLSET_1d62eeaa9455ba
CELL24491_N1	1	1	1	1	0	1	0	True	True	IP_81e47493b95eff	CELLSET_81e47493b95eff
CELL24503_N1	1	1	3	3	0	3	0	True	True	IP_6620270550aa9a;IP_81e47493b95eff;IP_ae8f0abfff836d	CELLSET_8dea0660c3026f
CELL24504_N1	1	1	2	2	0	2	0	True	True	IP_6620270550aa9a;IP_91ac1116f9eb0c	CELLSET_3fa9cc96e4fe78
CELL2450_N2	2	1	1	1	0	1	0	True	True	IP_c61559c4c54df2	CELLSET_c61559c4c54df2
CELL24515_N1	1	1	11	10	1	11	0	True	True	IP_1ae93a041fbaf1;IP_50c6b80143cc14;IP_6620270550aa9a;IP_6941c2d39ba842;IP_802fd65f720c58;IP_81e47493b95eff;IP_91ac1116f9eb0c;IP_ae8f0abfff836d;IP_c5347cf12f6a44;IP_c61559c4c54df2;IP_e49f28169b6146	CELLSET_02a8c2d7dac99f
CELL2451_N8	8	5	10	10	0	8	2	True	True	IP_00a875ec0869bc;IP_0136d81f1be327;IP_204913b79ec587;IP_5630aa629ac2ff;IP_81e47493b95eff;IP_820b4fd5ac9340;IP_ae8f0abfff836d;IP_c61559c4c54df2;IP_cb0a561f413630;IP_e49f28169b6146	CELLSET_41a8db3a8412ac
CELL24526_N1	1	1	3	3	0	3	0	True	True	IP_00a875ec0869bc;IP_ae8f0abfff836d;IP_e49f28169b6146	CELLSET_258a0e1cd5fde0
CELL2456_N2	2	1	1	1	0	1	0	True	True	IP_c61559c4c54df2	CELLSET_c61559c4c54df2
CELL24579_N1	1	0	0	0	0	0	0	False	False
CELL2457_N2	2	2	2	2	0	2	0	True	True	IP_7f90ab6f78579f;IP_ae8f0abfff836d	CELLSET_0c1035a3e06ff8
CELL24580_N1	1	0	0	0	0	0	0	False	False
CELL24586_N1	1	1	6	5	1	6	0	True	True	IP_04e451e3ca076a;IP_81e47493b95eff;IP_ae8f0abfff836d;IP_c61559c4c54df2;IP_e49f28169b6146;IP_f1de9c1e3f21a4	CELLSET_055500b455d16a
CELL24591_N1	1	1	12	12	0	12	0	True	True	IP_0ad73a314d59e3;IP_204913b79ec587;IP_58e834bd94bbba;IP_6620270550aa9a;IP_81e47493b95eff;IP_820b4fd5ac9340;IP_ae8f0abfff836d;IP_bb4ee681153c9a;IP_c61559c4c54df2;IP_e49f28169b6146;IP_f028edf18b1afd;IP_f1de9c1e3f21a4	CELLSET_30e7fc941bc4fc
CELL24592_N1	1	1	6	6	0	6	0	True	True	IP_81e47493b95eff;IP_ae8f0abfff836d;IP_b1066af07213cb;IP_c61559c4c54df2;IP_e49f28169b6146;IP_f1de9c1e3f21a4	CELLSET_58bfae2f86fae1
CELL2459_N2	2	2	8	6	2	7	1	True	True	IP_07cc81069a229b;IP_4c90b650b75f6e;IP_6620270550aa9a;IP_820b4fd5ac9340;IP_ae8f0abfff836d;IP_c61559c4c54df2;IP_e49f28169b6146;IP_eed6ae0a6ff6ef	CELLSET_628a8b76aa7e3c
CELL2460_N3	3	3	13	11	2	9	4	True	True	IP_00606d52a8a1f9;IP_00a875ec0869bc;IP_204913b79ec587;IP_4e2242c1caf68a;IP_50c6b80143cc14;IP_6620270550aa9a;IP_7fd0bd52600f5a;IP_81e47493b95eff;IP_ae8f0abfff836d;IP_c61559c4c54df2;IP_c697b3861cab20;IP_d619809f457aa9;IP_e49f28169b6146	CELLSET_0f81fd39ea7995
CELL24628_N1	1	1	2	2	0	2	0	True	True	IP_ae8f0abfff836d;IP_c61559c4c54df2	CELLSET_86d17712feda34
CELL24629_N1	1	1	2	2	0	2	0	True	True	IP_ae8f0abfff836d;IP_e49f28169b6146	CELLSET_a11d9502b62fc8
CELL2462_N2	2	0	0	0	0	0	0	False	False
CELL24633_N1	1	1	10	8	2	10	0	True	True	IP_00606d52a8a1f9;IP_268df5ba40b5c6;IP_61ba77137e9b98;IP_81e47493b95eff;IP_9cfddd959a8b12;IP_ae8f0abfff836d;IP_c61559c4c54df2;IP_d619809f457aa9;IP_e0cf72f998a2fe;IP_e49f28169b6146	CELLSET_1dc73106d9abfb
CELL24656_N1	1	1	5	5	0	5	0	True	True	IP_0136d81f1be327;IP_50c6b80143cc14;IP_6e933f81ca040e;IP_ae8f0abfff836d;IP_e49f28169b6146	CELLSET_53c91b99c6114b
CELL24663_N1	1	1	7	5	2	7	0	True	True	IP_00606d52a8a1f9;IP_06567d9647926f;IP_4f8cc08c327aaa;IP_81e47493b95eff;IP_ae8f0abfff836d;IP_c61559c4c54df2;IP_e49f28169b6146	CELLSET_97a6df97d86141
CELL24673_N1	1	0	0	0	0	0	0	True	False
CELL24676_N1	1	1	5	5	0	5	0	True	True	IP_424ab362b8422f;IP_ae8f0abfff836d;IP_c61559c4c54df2;IP_cb0a561f413630;IP_e49f28169b6146	CELLSET_825105ba81f6d7
CELL2467_N2	2	2	2	2	0	1	1	True	True	IP_204913b79ec587;IP_81e47493b95eff	CELLSET_4d875d2bb3b944
CELL24681_N1	1	1	14	11	3	14	0	True	True	IP_00a875ec0869bc;IP_424ab362b8422f;IP_4cff1dbb1118da;IP_50c6b80143cc14;IP_6620270550aa9a;IP_6e933f81ca040e;IP_810f8b172479a7;IP_8db474a345cf9b;IP_9a8a59a28244cc;IP_9dc1bde44d889f;IP_ae8f0abfff836d;IP_c02025095b5ce7;IP_c61559c4c54df2;IP_e49f28169b6146	CELLSET_9cdafcfe0bf668
CELL24696_N1	1	1	9	9	0	9	0	True	True	IP_00a875ec0869bc;IP_6620270550aa9a;IP_81e47493b95eff;IP_91ac1116f9eb0c;IP_ae8f0abfff836d;IP_b0db445caefa1d;IP_bb4ee681153c9a;IP_c61559c4c54df2;IP_e49f28169b6146	CELLSET_07d6ff2894fc2d
CELL2469_N4	4	3	4	4	0	3	1	True	True	IP_075744b051db81;IP_802fd65f720c58;IP_91ac1116f9eb0c;IP_e49f28169b6146	CELLSET_279d2886d09216
CELL24700_N1	1	1	4	4	0	4	0	True	True	IP_6941c2d39ba842;IP_ae8f0abfff836d;IP_c61559c4c54df2;IP_e49f28169b6146	CELLSET_6955ee0c653ec8
CELL24705_N1	1	1	20	14	6	20	0	True	True	IP_1a23d110c2e6dd;IP_204913b79ec587;IP_34d9d8e2e2cbe2;IP_4ac866261d5e60;IP_50c6b80143cc14;IP_61ba77137e9b98;IP_6620270550aa9a;IP_81e47493b95eff;IP_8db474a345cf9b;IP_90d76a0945f80d;IP_91ac1116f9eb0c;IP_9cfddd959a8b12;IP_abf82709a43f61;IP_ae8f0abfff836d;IP_c61559c4c54df2;IP_c697b3861cab20;IP_d619809f457aa9;IP_e49f28169b6146;IP_f1de9c1e3f21a4;IP_ffdf9bea893358	CELLSET_735d69ebd6f149
CELL24719_N1	1	1	8	8	0	8	0	True	True	IP_00a875ec0869bc;IP_204913b79ec587;IP_6620270550aa9a;IP_81e47493b95eff;IP_ae8f0abfff836d;IP_c61559c4c54df2;IP_e49f28169b6146;IP_f1de9c1e3f21a4	CELLSET_a7fca959b97eb1
CELL2471_N2	2	2	3	3	0	2	1	True	True	IP_91ac1116f9eb0c;IP_c61559c4c54df2;IP_e49f28169b6146	CELLSET_34cf2d0466a4ef
CELL24731_N1	1	1	2	1	1	2	0	True	True	IP_7140ea3aa6b98c;IP_e49f28169b6146	CELLSET_c2d05cf1f0b236
CELL24772_N1	1	1	18	12	6	18	0	True	True	IP_00a875ec0869bc;IP_308dfb4baafb42;IP_50c6b80143cc14;IP_5487f15dd9ec5e;IP_61ba77137e9b98;IP_6620270550aa9a;IP_6941c2d39ba842;IP_81e47493b95eff;IP_91ac1116f9eb0c;IP_9cfddd959a8b12;IP_9db223762870b3;IP_ae8f0abfff836d;IP_c3e22be858b134;IP_c61559c4c54df2;IP_ce1c56e0087fd3;IP_dbced3ab286ac7;IP_e49f28169b6146;IP_f19e13184e8bfa	CELLSET_6e4ec460ce04ee
CELL24775_N1	1	1	6	6	0	6	0	True	True	IP_204913b79ec587;IP_6620270550aa9a;IP_ae8f0abfff836d;IP_bb4ee681153c9a;IP_c61559c4c54df2;IP_e49f28169b6146	CELLSET_2e191a7497dc4c
CELL24780_N1	1	1	8	7	1	8	0	True	True	IP_04e451e3ca076a;IP_204913b79ec587;IP_6620270550aa9a;IP_6e933f81ca040e;IP_81e47493b95eff;IP_ae8f0abfff836d;IP_c61559c4c54df2;IP_e49f28169b6146	CELLSET_2dc5d178f5f431
CELL24788_N1	1	1	13	11	2	13	0	True	True	IP_00a875ec0869bc;IP_0136d81f1be327;IP_204913b79ec587;IP_47a11250b76509;IP_4cff1dbb1118da;IP_61ba77137e9b98;IP_81e47493b95eff;IP_ae8f0abfff836d;IP_c61559c4c54df2;IP_c697b3861cab20;IP_d619809f457aa9;IP_e49f28169b6146;IP_f1de9c1e3f21a4	CELLSET_7e49843aee048d
CELL24798_N1	1	1	9	8	1	9	0	True	True	IP_00606d52a8a1f9;IP_61ba77137e9b98;IP_7fd0bd52600f5a;IP_81e47493b95eff;IP_91ac1116f9eb0c;IP_ae8f0abfff836d;IP_c61559c4c54df2;IP_e49f28169b6146;IP_f1de9c1e3f21a4	CELLSET_d4772bbd627719
CELL24804_N1	1	1	8	8	0	8	0	True	True	IP_0136d81f1be327;IP_6e933f81ca040e;IP_81e47493b95eff;IP_ae8f0abfff836d;IP_c61559c4c54df2;IP_c697b3861cab20;IP_e49f28169b6146;IP_f1de9c1e3f21a4	CELLSET_7df74b64e76624
CELL24814_N1	1	1	2	2	0	2	0	True	True	IP_c61559c4c54df2;IP_e49f28169b6146	CELLSET_e53678a3f333d0
CELL24820_N1	1	0	0	0	0	0	0	False	False
CELL24831_N1	1	1	1	1	0	1	0	True	True	IP_c61559c4c54df2	CELLSET_c61559c4c54df2
CELL24833_N1	1	1	3	3	0	3	0	True	True	IP_00a875ec0869bc;IP_ae8f0abfff836d;IP_bb4ee681153c9a	CELLSET_4d6db4234b0cef
CELL24846_N1	1	1	11	11	0	11	0	True	True	IP_00606d52a8a1f9;IP_61ba77137e9b98;IP_7ce3e8dfe8c00a;IP_81e47493b95eff;IP_820b4fd5ac9340;IP_84c778d89a3615;IP_91ac1116f9eb0c;IP_ae8f0abfff836d;IP_c61559c4c54df2;IP_e49f28169b6146;IP_f1de9c1e3f21a4	CELLSET_775efb932a3378
CELL2485_N2	2	2	8	7	1	8	0	True	True	IP_17618b0380726a;IP_204913b79ec587;IP_6e933f81ca040e;IP_81e47493b95eff;IP_ae8f0abfff836d;IP_c61559c4c54df2;IP_d619809f457aa9;IP_e49f28169b6146	CELLSET_ce44aa539678fa
CELL2486_N4	4	2	5	4	1	4	1	True	True	IP_204913b79ec587;IP_4c90b650b75f6e;IP_ae8f0abfff836d;IP_c61559c4c54df2;IP_e49f28169b6146	CELLSET_7ceedf42af75ef
CELL24873_N1	1	1	1	1	0	1	0	True	True	IP_c61559c4c54df2	CELLSET_c61559c4c54df2
CELL24877_N1	1	0	0	0	0	0	0	False	False
CELL24880_N1	1	1	4	4	0	4	0	True	True	IP_81e47493b95eff;IP_ae8f0abfff836d;IP_c61559c4c54df2;IP_e49f28169b6146	CELLSET_a286acef834c9d
CELL24888_N1	1	1	14	11	3	14	0	True	True	IP_204913b79ec587;IP_22fe690ff311c2;IP_4cff1dbb1118da;IP_6620270550aa9a;IP_81e47493b95eff;IP_820b4fd5ac9340;IP_8e2bb86bc4a5d1;IP_91ac1116f9eb0c;IP_a4e9e839f654c1;IP_ae8f0abfff836d;IP_c1de97584784e6;IP_c61559c4c54df2;IP_e49f28169b6146;IP_f1de9c1e3f21a4	CELLSET_d3fd869b46cfc2
CELL24890_N1	1	1	5	5	0	5	0	True	True	IP_61ba77137e9b98;IP_81e47493b95eff;IP_ae8f0abfff836d;IP_c61559c4c54df2;IP_e49f28169b6146	CELLSET_0d78d269f89d4c
CELL24895_N1	1	0	0	0	0	0	0	False	False
CELL2489_N2	2	2	4	4	0	3	1	True	True	IP_b1066af07213cb;IP_c61559c4c54df2;IP_c697b3861cab20;IP_e49f28169b6146	CELLSET_7081372cc05db4
CELL248_N2	2	1	1	1	0	1	0	True	True	IP_e49f28169b6146	CELLSET_e49f28169b6146
CELL24901_N1	1	1	6	5	1	6	0	True	True	IP_1502201714450b;IP_6620270550aa9a;IP_81e47493b95eff;IP_ae8f0abfff836d;IP_c61559c4c54df2;IP_e49f28169b6146	CELLSET_84a636e06b236c
CELL24923_N1	1	1	3	3	0	3	0	True	True	IP_81e47493b95eff;IP_e49f28169b6146;IP_f1de9c1e3f21a4	CELLSET_6f4d8b9efe75c5
CELL24939_N1	1	1	8	8	0	8	0	True	True	IP_00606d52a8a1f9;IP_204913b79ec587;IP_7f90ab6f78579f;IP_81e47493b95eff;IP_ae8f0abfff836d;IP_c61559c4c54df2;IP_c697b3861cab20;IP_e49f28169b6146	CELLSET_10b77b3417435d
CELL24955_N1	1	0	0	0	0	0	0	False	False
CELL24959_N1	1	1	13	12	1	13	0	True	True	IP_00a875ec0869bc;IP_603ded04e2c690;IP_6941c2d39ba842;IP_6e933f81ca040e;IP_81e47493b95eff;IP_84c778d89a3615;IP_abf82709a43f61;IP_ae8f0abfff836d;IP_c61559c4c54df2;IP_cb0a561f413630;IP_d619809f457aa9;IP_e49f28169b6146;IP_f1de9c1e3f21a4	CELLSET_5ff5380289949a
CELL24962_N1	1	0	0	0	0	0	0	False	False
CELL2496_N2	2	1	2	2	0	2	0	True	True	IP_c1e19f7bb3c449;IP_c61559c4c54df2	CELLSET_b0dc82558c5cbf
CELL24976_N1	1	1	1	1	0	1	0	True	True	IP_ae8f0abfff836d	CELLSET_ae8f0abfff836d
CELL2497_N2	2	2	10	8	2	8	2	True	True	IP_07b308fca94b5a;IP_50c6b80143cc14;IP_6e933f81ca040e;IP_7f90ab6f78579f;IP_81e47493b95eff;IP_abf82709a43f61;IP_ae8f0abfff836d;IP_c61559c4c54df2;IP_e49f28169b6146;IP_fa5f0af1a45b3c	CELLSET_39041b80dfc7fa
CELL24984_N1	1	0	0	0	0	0	0	False	False
CELL24986_N1	1	1	2	2	0	2	0	True	True	IP_ae8f0abfff836d;IP_c61559c4c54df2	CELLSET_86d17712feda34
CELL24987_N1	1	1	8	7	1	8	0	True	True	IP_3abc82915a4ddf;IP_424ab362b8422f;IP_6620270550aa9a;IP_81e47493b95eff;IP_ae8f0abfff836d;IP_c61559c4c54df2;IP_d619809f457aa9;IP_e49f28169b6146	CELLSET_9e5dfbaa101331
CELL2498_N4	4	4	10	8	2	8	2	True	True	IP_00a875ec0869bc;IP_424ab362b8422f;IP_603ded04e2c690;IP_6620270550aa9a;IP_81e47493b95eff;IP_8bcb0ab388a87e;IP_ae8f0abfff836d;IP_c61559c4c54df2;IP_d619809f457aa9;IP_e49f28169b6146	CELLSET_e75052c65ca721
CELL2499_N2	2	0	0	0	0	0	0	False	False
CELL249_N3	3	1	1	1	0	1	0	True	True	IP_ae8f0abfff836d	CELLSET_ae8f0abfff836d
CELL25001_N1	1	1	6	6	0	6	0	True	True	IP_00a875ec0869bc;IP_6941c2d39ba842;IP_6e933f81ca040e;IP_81e47493b95eff;IP_ae8f0abfff836d;IP_c61559c4c54df2	CELLSET_6103ceb971d916
CELL25003_N1	1	1	7	7	0	7	0	True	True	IP_204913b79ec587;IP_50c6b80143cc14;IP_81e47493b95eff;IP_ae8f0abfff836d;IP_b4fa9d45d14b27;IP_c61559c4c54df2;IP_e49f28169b6146	CELLSET_56b36a1a1a52d7
CELL25014_N1	1	0	0	0	0	0	0	False	False
CELL25019_N1	1	1	5	5	0	5	0	True	True	IP_6941c2d39ba842;IP_820b4fd5ac9340;IP_ae8f0abfff836d;IP_c61559c4c54df2;IP_e49f28169b6146	CELLSET_5d5d2c4b689303
CELL2501_N4	4	4	12	11	1	8	4	True	True	IP_58e834bd94bbba;IP_6620270550aa9a;IP_6b61e21bf01a53;IP_6e933f81ca040e;IP_7f90ab6f78579f;IP_81e47493b95eff;IP_ae8f0abfff836d;IP_c1de97584784e6;IP_c61559c4c54df2;IP_cb0a561f413630;IP_d894ca8a26529b;IP_e49f28169b6146	CELLSET_477c4c3aeeb84c
CELL25030_N1	1	1	5	5	0	5	0	True	True	IP_6620270550aa9a;IP_ae8f0abfff836d;IP_c61559c4c54df2;IP_c697b3861cab20;IP_e49f28169b6146	CELLSET_2d512ef24c0159
CELL25038_N1	1	1	13	13	0	13	0	True	True	IP_0136d81f1be327;IP_204913b79ec587;IP_23b6612d4712b6;IP_50c6b80143cc14;IP_6620270550aa9a;IP_81e47493b95eff;IP_820b4fd5ac9340;IP_91ac1116f9eb0c;IP_a1d912012726ae;IP_ae8f0abfff836d;IP_c61559c4c54df2;IP_e49f28169b6146;IP_f1de9c1e3f21a4	CELLSET_446dd6e784cea8
CELL2504_N2	2	1	1	1	0	1	0	True	True	IP_ae8f0abfff836d	CELLSET_ae8f0abfff836d
CELL25062_N1	1	1	8	7	1	8	0	True	True	IP_227406879bd3c5;IP_6620270550aa9a;IP_81e47493b95eff;IP_820b4fd5ac9340;IP_ae8f0abfff836d;IP_c61559c4c54df2;IP_e49f28169b6146;IP_f1de9c1e3f21a4	CELLSET_6a299e1d697107
CELL25073_N1	1	1	3	3	0	3	0	True	True	IP_00a875ec0869bc;IP_ae8f0abfff836d;IP_e49f28169b6146	CELLSET_258a0e1cd5fde0
CELL25087_N1	1	1	3	3	0	3	0	True	True	IP_075744b051db81;IP_6620270550aa9a;IP_e49f28169b6146	CELLSET_c0a70d9510c0d6
CELL2508_N2	2	2	8	8	0	5	3	True	True	IP_204913b79ec587;IP_6620270550aa9a;IP_6941c2d39ba842;IP_81e47493b95eff;IP_ae8f0abfff836d;IP_c61559c4c54df2;IP_c953ea162dc99c;IP_e49f28169b6146	CELLSET_e1faa87173acde
CELL25092_N1	1	1	2	2	0	2	0	True	True	IP_00606d52a8a1f9;IP_c697b3861cab20	CELLSET_fd71fdb37fe6fc
CELL25093_N1	1	1	2	2	0	2	0	True	True	IP_ae8f0abfff836d;IP_e49f28169b6146	CELLSET_a11d9502b62fc8
CELL25098_N1	1	1	1	1	0	1	0	True	True	IP_ae8f0abfff836d	CELLSET_ae8f0abfff836d
CELL25099_N1	1	1	13	12	1	13	0	True	True	IP_00a875ec0869bc;IP_1ae93a041fbaf1;IP_4ac866261d5e60;IP_61ba77137e9b98;IP_6620270550aa9a;IP_6941c2d39ba842;IP_81e47493b95eff;IP_820b4fd5ac9340;IP_a943af68cf24ab;IP_ae8f0abfff836d;IP_c61559c4c54df2;IP_c697b3861cab20;IP_e49f28169b6146	CELLSET_233b4f717401a3
CELL2509_N2	2	1	1	1	0	1	0	True	True	IP_81e47493b95eff	CELLSET_81e47493b95eff
CELL250_N2	2	1	3	3	0	3	0	True	True	IP_61ba77137e9b98;IP_ae8f0abfff836d;IP_e49f28169b6146	CELLSET_065b38270ca30c
CELL25102_N1	1	1	10	10	0	10	0	True	True	IP_00a875ec0869bc;IP_0ad73a314d59e3;IP_204913b79ec587;IP_6620270550aa9a;IP_6e933f81ca040e;IP_81e47493b95eff;IP_a943af68cf24ab;IP_ae8f0abfff836d;IP_c61559c4c54df2;IP_e49f28169b6146	CELLSET_27c46df0ccdc50
CELL25110_N1	1	0	0	0	0	0	0	True	False
CELL25145_N1	1	1	7	7	0	7	0	True	True	IP_424ab362b8422f;IP_61ba77137e9b98;IP_81e47493b95eff;IP_abf82709a43f61;IP_ae8f0abfff836d;IP_c61559c4c54df2;IP_e49f28169b6146	CELLSET_ca35d355121c5e
CELL25146_N1	1	1	14	11	3	14	0	True	True	IP_204913b79ec587;IP_6620270550aa9a;IP_81e47493b95eff;IP_a1d912012726ae;IP_ae8f0abfff836d;IP_b1066af07213cb;IP_c591d19fb17bf7;IP_c61559c4c54df2;IP_c697b3861cab20;IP_cb0a561f413630;IP_e49f28169b6146;IP_e9930ebca26d16;IP_f1de9c1e3f21a4;IP_f403f5f6230052	CELLSET_4f7bddc2c8fa5a
CELL2516_N3	3	3	15	13	2	10	5	True	True	IP_00a875ec0869bc;IP_183923988e02fc;IP_204913b79ec587;IP_6941c2d39ba842;IP_81e47493b95eff;IP_820b4fd5ac9340;IP_abf82709a43f61;IP_ae8f0abfff836d;IP_bb4ee681153c9a;IP_c61559c4c54df2;IP_c953ea162dc99c;IP_d619809f457aa9;IP_e49f28169b6146;IP_f1de9c1e3f21a4;IP_f455cb1053015c	CELLSET_5cd3b9f8fad437
CELL2517_N2	2	2	6	6	0	5	1	True	True	IP_6620270550aa9a;IP_81e47493b95eff;IP_8db474a345cf9b;IP_ae8f0abfff836d;IP_c61559c4c54df2;IP_e49f28169b6146	CELLSET_e86bd0f9c87bec
CELL25188_N1	1	1	3	3	0	3	0	True	True	IP_6620270550aa9a;IP_ae8f0abfff836d;IP_e49f28169b6146	CELLSET_6bddfc2933895d
CELL2518_N3	3	3	4	4	0	3	1	True	True	IP_81e47493b95eff;IP_ae8f0abfff836d;IP_c61559c4c54df2;IP_e49f28169b6146	CELLSET_a286acef834c9d
CELL25196_N1	1	1	3	3	0	3	0	True	True	IP_6620270550aa9a;IP_ae8f0abfff836d;IP_c61559c4c54df2	CELLSET_b87781f64608dd
CELL25197_N1	1	1	5	5	0	5	0	True	True	IP_1ae93a041fbaf1;IP_6941c2d39ba842;IP_802fd65f720c58;IP_c61559c4c54df2;IP_e49f28169b6146	CELLSET_ad366479f26008
CELL2519_N2	2	2	10	10	0	8	2	True	True	IP_00606d52a8a1f9;IP_00a875ec0869bc;IP_50c6b80143cc14;IP_6620270550aa9a;IP_ae8f0abfff836d;IP_b7f328f86e243e;IP_c61559c4c54df2;IP_cb0a561f413630;IP_e49f28169b6146;IP_f1de9c1e3f21a4	CELLSET_c3595cc3b553b3
CELL251_N2	2	1	1	1	0	1	0	True	True	IP_e49f28169b6146	CELLSET_e49f28169b6146
CELL25210_N1	1	1	4	3	1	4	0	True	True	IP_abf82709a43f61;IP_b3559173051f70;IP_d619809f457aa9;IP_e49f28169b6146	CELLSET_e58d70b927806f
CELL25233_N1	1	0	0	0	0	0	0	True	False
CELL25238_N1	1	1	1	1	0	1	0	True	True	IP_81e47493b95eff	CELLSET_81e47493b95eff
CELL2525_N3	3	3	14	14	0	9	5	True	True	IP_00a875ec0869bc;IP_0ad73a314d59e3;IP_204913b79ec587;IP_50c6b80143cc14;IP_6620270550aa9a;IP_6e933f81ca040e;IP_7ce3e8dfe8c00a;IP_81e47493b95eff;IP_ae8f0abfff836d;IP_c61559c4c54df2;IP_c697b3861cab20;IP_e49f28169b6146;IP_e98095bd646c5f;IP_f1de9c1e3f21a4	CELLSET_f08c7a32e6bbca
CELL25273_N1	1	1	2	2	0	2	0	True	True	IP_ae8f0abfff836d;IP_c61559c4c54df2	CELLSET_86d17712feda34
CELL2527_N2	2	0	0	0	0	0	0	True	False
CELL25284_N1	1	1	2	2	0	2	0	True	True	IP_204913b79ec587;IP_ae8f0abfff836d	CELLSET_48d60374fbcc0a
CELL2528_N2	2	1	1	1	0	1	0	True	True	IP_c61559c4c54df2	CELLSET_c61559c4c54df2
CELL25299_N1	1	1	17	15	2	17	0	True	True	IP_00606d52a8a1f9;IP_1ee3ef390cc65c;IP_204913b79ec587;IP_50c6b80143cc14;IP_5630aa629ac2ff;IP_61ba77137e9b98;IP_6620270550aa9a;IP_81e47493b95eff;IP_91ac1116f9eb0c;IP_9e65a519525b79;IP_abf82709a43f61;IP_ae8f0abfff836d;IP_ae9932755d7768;IP_c61559c4c54df2;IP_c697b3861cab20;IP_e49f28169b6146;IP_f1de9c1e3f21a4	CELLSET_bd8888ccf5ffb1
CELL2529_N4	4	1	1	1	0	1	0	True	True	IP_c61559c4c54df2	CELLSET_c61559c4c54df2
CELL25301_N1	1	1	1	1	0	1	0	True	True	IP_ae8f0abfff836d	CELLSET_ae8f0abfff836d
CELL2531_N2	2	2	7	7	0	7	0	True	True	IP_075744b051db81;IP_6620270550aa9a;IP_81e47493b95eff;IP_ae8f0abfff836d;IP_bb4ee681153c9a;IP_c61559c4c54df2;IP_e49f28169b6146	CELLSET_45ff79584a82bf
CELL25322_N1	1	1	3	3	0	3	0	True	True	IP_50c6b80143cc14;IP_ae8f0abfff836d;IP_e49f28169b6146	CELLSET_bf6d7805d697d3
CELL25323_N1	1	1	8	8	0	8	0	True	True	IP_204913b79ec587;IP_6620270550aa9a;IP_81e47493b95eff;IP_820b4fd5ac9340;IP_abf82709a43f61;IP_ae8f0abfff836d;IP_c61559c4c54df2;IP_f1de9c1e3f21a4	CELLSET_06ec6f151485e8
CELL25336_N1	1	1	11	8	3	11	0	True	True	IP_00a875ec0869bc;IP_4ac866261d5e60;IP_4cff1dbb1118da;IP_6e933f81ca040e;IP_81e47493b95eff;IP_820b4fd5ac9340;IP_a1d912012726ae;IP_a6ddde99abf4d1;IP_ae8f0abfff836d;IP_c61559c4c54df2;IP_e49f28169b6146	CELLSET_a900b4514fc727
CELL2533_N3	3	3	15	14	1	10	5	True	True	IP_204913b79ec587;IP_4fefb0ff7bd60c;IP_50c6b80143cc14;IP_5487f15dd9ec5e;IP_61ba77137e9b98;IP_66e1090633ebd7;IP_6e933f81ca040e;IP_81e47493b95eff;IP_91ac1116f9eb0c;IP_abf82709a43f61;IP_ae8f0abfff836d;IP_c02025095b5ce7;IP_c61559c4c54df2;IP_e49f28169b6146;IP_f1de9c1e3f21a4	CELLSET_a42f095b21236a
CELL25344_N1	1	1	1	1	0	1	0	True	True	IP_ae8f0abfff836d	CELLSET_ae8f0abfff836d
CELL25349_N1	1	1	4	4	0	4	0	True	True	IP_077f04df49d9c3;IP_ae8f0abfff836d;IP_bb4ee681153c9a;IP_e49f28169b6146	CELLSET_4a406b37825713
CELL25353_N1	1	1	3	3	0	3	0	True	True	IP_6620270550aa9a;IP_6b61e21bf01a53;IP_c61559c4c54df2	CELLSET_c32ebf373c8f28
CELL25359_N1	1	1	17	14	3	17	0	True	True	IP_204913b79ec587;IP_2b7d9c1f83ec26;IP_3abc82915a4ddf;IP_40b74716d81cde;IP_4fefb0ff7bd60c;IP_6620270550aa9a;IP_6e933f81ca040e;IP_7efc6e4dcc74c1;IP_802fd65f720c58;IP_81e47493b95eff;IP_820b4fd5ac9340;IP_ae8f0abfff836d;IP_c61559c4c54df2;IP_d64082f9bf7f44;IP_e38f10109a7733;IP_e49f28169b6146;IP_f1de9c1e3f21a4	CELLSET_31510cbead8772
CELL2535_N2	2	0	0	0	0	0	0	True	False
CELL25362_N1	1	1	10	10	0	10	0	True	True	IP_204913b79ec587;IP_6620270550aa9a;IP_6e933f81ca040e;IP_84c778d89a3615;IP_ae8f0abfff836d;IP_c61559c4c54df2;IP_c697b3861cab20;IP_e49f28169b6146;IP_f028edf18b1afd;IP_f1de9c1e3f21a4	CELLSET_742d3396df79e5
CELL25364_N1	1	1	2	2	0	2	0	True	True	IP_ae8f0abfff836d;IP_e49f28169b6146	CELLSET_a11d9502b62fc8
CELL25368_N1	1	1	7	7	0	7	0	True	True	IP_204913b79ec587;IP_6941c2d39ba842;IP_81e47493b95eff;IP_abf82709a43f61;IP_ae8f0abfff836d;IP_c61559c4c54df2;IP_e49f28169b6146	CELLSET_01a8fb6f27140b
CELL2537_N2	2	2	1	1	0	1	0	True	True	IP_e49f28169b6146	CELLSET_e49f28169b6146
CELL25383_N1	1	1	10	10	0	10	0	True	True	IP_204913b79ec587;IP_424ab362b8422f;IP_52f13706d1bec5;IP_6e933f81ca040e;IP_81e47493b95eff;IP_ae8f0abfff836d;IP_c61559c4c54df2;IP_c697b3861cab20;IP_d619809f457aa9;IP_e49f28169b6146	CELLSET_56fd4f59c797cc
CELL2538_N2	2	2	3	3	0	2	1	True	True	IP_81e47493b95eff;IP_c61559c4c54df2;IP_e49f28169b6146	CELLSET_dfce62df83938d
CELL25390_N1	1	1	2	2	0	2	0	True	True	IP_204913b79ec587;IP_a1d912012726ae	CELLSET_fc0dc251dc7de3
CELL2539_N2	2	2	13	11	2	9	4	True	True	IP_00a875ec0869bc;IP_608be6e20deeeb;IP_61ba77137e9b98;IP_673b4f21486b48;IP_78026638b536e0;IP_81e47493b95eff;IP_820b4fd5ac9340;IP_91ac1116f9eb0c;IP_abf82709a43f61;IP_ae8f0abfff836d;IP_c61559c4c54df2;IP_e49f28169b6146;IP_f1de9c1e3f21a4	CELLSET_546878ef1a7281
CELL25418_N1	1	1	21	14	7	21	0	True	True	IP_00135e1b60095a;IP_0e9bc7873023d5;IP_204913b79ec587;IP_432728ca3b5ab9;IP_48cf9d34491109;IP_4fefb0ff7bd60c;IP_61ba77137e9b98;IP_6620270550aa9a;IP_7467c49fc407fe;IP_7efc6e4dcc74c1;IP_7f90ab6f78579f;IP_81e47493b95eff;IP_ae8f0abfff836d;IP_c02025095b5ce7;IP_c61559c4c54df2;IP_c697b3861cab20;IP_c894c4f18d8295;IP_d619809f457aa9;IP_e49f28169b6146;IP_e98095bd646c5f;IP_f1de9c1e3f21a4	CELLSET_9a59302218fd6a
CELL2542_N2	2	2	7	7	0	5	2	True	True	IP_00606d52a8a1f9;IP_00a875ec0869bc;IP_6e933f81ca040e;IP_820b4fd5ac9340;IP_ae8f0abfff836d;IP_c61559c4c54df2;IP_e49f28169b6146	CELLSET_454b8a9505a9ac
CELL25435_N1	1	1	1	1	0	1	0	True	True	IP_e49f28169b6146	CELLSET_e49f28169b6146
CELL2543_N2	2	2	5	5	0	5	0	True	True	IP_00a875ec0869bc;IP_820b4fd5ac9340;IP_ae8f0abfff836d;IP_c61559c4c54df2;IP_e49f28169b6146	CELLSET_00f04857b8209a
CELL25440_N1	1	1	2	1	1	2	0	True	True	IP_6172d66462b875;IP_d619809f457aa9	CELLSET_ae1db26a536766
CELL2544_N2	2	2	4	4	0	4	0	True	True	IP_6941c2d39ba842;IP_ae8f0abfff836d;IP_c61559c4c54df2;IP_e49f28169b6146	CELLSET_6955ee0c653ec8
CELL25460_N1	1	1	1	1	0	1	0	True	True	IP_c61559c4c54df2	CELLSET_c61559c4c54df2
CELL2546_N2	2	1	1	1	0	1	0	True	True	IP_f1de9c1e3f21a4	CELLSET_f1de9c1e3f21a4
CELL25477_N1	1	1	11	11	0	11	0	True	True	IP_50c6b80143cc14;IP_6620270550aa9a;IP_81e47493b95eff;IP_820b4fd5ac9340;IP_9dc1bde44d889f;IP_ae8f0abfff836d;IP_b7f328f86e243e;IP_c61559c4c54df2;IP_c697b3861cab20;IP_d619809f457aa9;IP_e49f28169b6146	CELLSET_23f44973d71a52
CELL2547_N2	2	2	4	4	0	3	1	True	True	IP_6941c2d39ba842;IP_ae8f0abfff836d;IP_b7f328f86e243e;IP_c61559c4c54df2	CELLSET_9c2a0dab695781
CELL2548_N2	2	0	0	0	0	0	0	False	False
CELL2549_N2	2	2	7	7	0	7	0	True	True	IP_0ad73a314d59e3;IP_6620270550aa9a;IP_81e47493b95eff;IP_91ac1116f9eb0c;IP_ae8f0abfff836d;IP_c61559c4c54df2;IP_e49f28169b6146	CELLSET_057450ad393eab
CELL254_N2	2	2	2	2	0	1	1	True	True	IP_7f90ab6f78579f;IP_c61559c4c54df2	CELLSET_24b8502fc525f3
CELL25507_N1	1	1	5	5	0	5	0	True	True	IP_3a72418af3f3b0;IP_6620270550aa9a;IP_81e47493b95eff;IP_ae8f0abfff836d;IP_c61559c4c54df2	CELLSET_5c9c27b3ddc6ce
CELL2550_N3	3	3	18	16	2	10	8	True	True	IP_00606d52a8a1f9;IP_00a875ec0869bc;IP_204913b79ec587;IP_2e48fce4f42302;IP_505de4a8c8f98d;IP_6620270550aa9a;IP_81e47493b95eff;IP_820b4fd5ac9340;IP_84e5f70518a839;IP_91ac1116f9eb0c;IP_92fcee505fb09c;IP_ae8f0abfff836d;IP_b7f328f86e243e;IP_c61559c4c54df2;IP_c697b3861cab20;IP_e49f28169b6146;IP_eed6ae0a6ff6ef;IP_f1de9c1e3f21a4	CELLSET_5642a5b95c905a
CELL25513_N1	1	1	12	9	3	12	0	True	True	IP_075744b051db81;IP_3d902eabca90d3;IP_505de4a8c8f98d;IP_50c6b80143cc14;IP_61ba77137e9b98;IP_91ac1116f9eb0c;IP_ae8f0abfff836d;IP_c02025095b5ce7;IP_c61559c4c54df2;IP_c697b3861cab20;IP_e49f28169b6146;IP_f1de9c1e3f21a4	CELLSET_0d409adf6973a5
CELL2551_N2	2	1	3	3	0	3	0	True	True	IP_204913b79ec587;IP_c61559c4c54df2;IP_e49f28169b6146	CELLSET_4b35309ac267f0
CELL2555_N2	2	2	11	10	1	9	2	True	True	IP_075744b051db81;IP_1ae93a041fbaf1;IP_204913b79ec587;IP_50c6b80143cc14;IP_6941c2d39ba842;IP_81e47493b95eff;IP_9db223762870b3;IP_abf82709a43f61;IP_ae8f0abfff836d;IP_c61559c4c54df2;IP_e49f28169b6146	CELLSET_05164f72fbddb8
CELL25572_N1	1	1	2	2	0	2	0	True	True	IP_ae8f0abfff836d;IP_e49f28169b6146	CELLSET_a11d9502b62fc8
CELL25574_N1	1	1	9	8	1	9	0	True	True	IP_6620270550aa9a;IP_6e933f81ca040e;IP_81e47493b95eff;IP_abf82709a43f61;IP_ae8f0abfff836d;IP_bd42554b367c2e;IP_c61559c4c54df2;IP_e49f28169b6146;IP_e843053bfa8b9a	CELLSET_74662bd0cc3021
CELL25587_N1	1	1	4	4	0	4	0	True	True	IP_6620270550aa9a;IP_81e47493b95eff;IP_c61559c4c54df2;IP_e49f28169b6146	CELLSET_87464619c7d098
CELL25588_N1	1	1	14	13	1	14	0	True	True	IP_2762aa78ba150f;IP_424ab362b8422f;IP_4fefb0ff7bd60c;IP_6620270550aa9a;IP_6e933f81ca040e;IP_81e47493b95eff;IP_a1d912012726ae;IP_abf82709a43f61;IP_ae8f0abfff836d;IP_bb4ee681153c9a;IP_c61559c4c54df2;IP_c697b3861cab20;IP_e49f28169b6146;IP_f1de9c1e3f21a4	CELLSET_d87f30609806c6
CELL2559_N3	3	3	5	4	1	4	1	True	True	IP_0ad73a314d59e3;IP_ae8f0abfff836d;IP_b0449c88ac3219;IP_c61559c4c54df2;IP_e49f28169b6146	CELLSET_b5de5cd67a5dad
CELL2560_N3	3	3	16	13	3	10	6	True	True	IP_5487f15dd9ec5e;IP_61ba77137e9b98;IP_6620270550aa9a;IP_6941c2d39ba842;IP_7f90ab6f78579f;IP_81e47493b95eff;IP_abf82709a43f61;IP_ae8f0abfff836d;IP_c02025095b5ce7;IP_c61559c4c54df2;IP_c697b3861cab20;IP_d619809f457aa9;IP_df0ad618f567d9;IP_e49f28169b6146;IP_e68dae4d1a971e;IP_f1de9c1e3f21a4	CELLSET_22a3e8bbe5fa75
CELL2562_N2	2	2	10	8	2	8	2	True	True	IP_141c02ea224276;IP_17618b0380726a;IP_204913b79ec587;IP_81e47493b95eff;IP_820b4fd5ac9340;IP_91ac1116f9eb0c;IP_ae8f0abfff836d;IP_c61559c4c54df2;IP_cd4876326c94be;IP_e49f28169b6146	CELLSET_6f101e618661ac
CELL25637_N1	1	1	1	1	0	1	0	True	True	IP_e49f28169b6146	CELLSET_e49f28169b6146
CELL25645_N1	1	0	0	0	0	0	0	False	False
CELL25647_N1	1	1	9	8	1	9	0	True	True	IP_204913b79ec587;IP_6e933f81ca040e;IP_81e47493b95eff;IP_820b4fd5ac9340;IP_ae8f0abfff836d;IP_c1de97584784e6;IP_c61559c4c54df2;IP_e49f28169b6146;IP_ef1f30b70d1d85	CELLSET_376cc854b62895
CELL2564_N3	3	2	2	2	0	2	0	True	True	IP_6620270550aa9a;IP_ae8f0abfff836d	CELLSET_5db2b793a96f54
CELL25650_N1	1	1	4	3	1	4	0	True	True	IP_0e9bc7873023d5;IP_81e47493b95eff;IP_ae8f0abfff836d;IP_c61559c4c54df2	CELLSET_dbfe52db4ea58e
CELL25652_N1	1	0	0	0	0	0	0	True	False
CELL25653_N1	1	1	19	15	4	19	0	True	True	IP_204913b79ec587;IP_268df5ba40b5c6;IP_3524a66ae547fd;IP_424ab362b8422f;IP_603ded04e2c690;IP_6620270550aa9a;IP_6e933f81ca040e;IP_797edb9ef72b3e;IP_7f90ab6f78579f;IP_820b4fd5ac9340;IP_abf82709a43f61;IP_ae8f0abfff836d;IP_bb4ee681153c9a;IP_c61559c4c54df2;IP_c697b3861cab20;IP_ca364634782ce4;IP_e0cf72f998a2fe;IP_e49f28169b6146;IP_eed6ae0a6ff6ef	CELLSET_ec80fb877cdba6
CELL25657_N1	1	1	4	3	1	4	0	True	True	IP_94a264528cf881;IP_ae8f0abfff836d;IP_c61559c4c54df2;IP_e49f28169b6146	CELLSET_657ba65a825fa8
CELL25659_N1	1	1	11	10	1	11	0	True	True	IP_0ad73a314d59e3;IP_204913b79ec587;IP_50c6b80143cc14;IP_6620270550aa9a;IP_6e933f81ca040e;IP_820b4fd5ac9340;IP_91ac1116f9eb0c;IP_ae8f0abfff836d;IP_c5347cf12f6a44;IP_c61559c4c54df2;IP_e49f28169b6146	CELLSET_e427cd840ade0a
CELL25678_N1	1	1	2	2	0	2	0	True	True	IP_5487f15dd9ec5e;IP_81e47493b95eff	CELLSET_baa8a84a130040
CELL2567_N4	4	3	4	4	0	3	1	True	True	IP_1df42168367e9e;IP_81e47493b95eff;IP_ae8f0abfff836d;IP_e49f28169b6146	CELLSET_9192bd4604845f
CELL2569_N5	5	5	11	11	0	6	5	True	True	IP_204913b79ec587;IP_264fd90ad310e1;IP_6620270550aa9a;IP_6e933f81ca040e;IP_abf82709a43f61;IP_ae8f0abfff836d;IP_bb4ee681153c9a;IP_c61559c4c54df2;IP_e49f28169b6146;IP_f028edf18b1afd;IP_f1de9c1e3f21a4	CELLSET_5d4fd8ededf7a2
CELL25703_N1	1	1	7	7	0	7	0	True	True	IP_0136d81f1be327;IP_58e834bd94bbba;IP_81e47493b95eff;IP_ae8f0abfff836d;IP_c61559c4c54df2;IP_e49f28169b6146;IP_f1de9c1e3f21a4	CELLSET_ec3641e2f9e1a4
CELL25705_N1	1	1	2	2	0	2	0	True	True	IP_6e933f81ca040e;IP_e49f28169b6146	CELLSET_5770a8dcf8ed99
CELL2570_N2	2	2	10	7	3	7	3	True	True	IP_00a875ec0869bc;IP_40b74716d81cde;IP_6620270550aa9a;IP_759b67163b5907;IP_ae8f0abfff836d;IP_c02025095b5ce7;IP_c61559c4c54df2;IP_e49f28169b6146;IP_e825721678bf27;IP_f1de9c1e3f21a4	CELLSET_bf644af378c32c
CELL25713_N1	1	1	1	1	0	1	0	True	True	IP_c61559c4c54df2	CELLSET_c61559c4c54df2
CELL2571_N2	2	1	1	1	0	1	0	True	True	IP_bad8636aa714bb	CELLSET_bad8636aa714bb
CELL25722_N1	1	1	7	7	0	7	0	True	True	IP_1ae93a041fbaf1;IP_6620270550aa9a;IP_6941c2d39ba842;IP_81e47493b95eff;IP_ae8f0abfff836d;IP_c61559c4c54df2;IP_e49f28169b6146	CELLSET_d314fb6aa65617
CELL25727_N1	1	1	1	1	0	1	0	True	True	IP_ae8f0abfff836d	CELLSET_ae8f0abfff836d
CELL2572_N3	3	3	4	4	0	3	1	True	True	IP_50c6b80143cc14;IP_ae8f0abfff836d;IP_d619809f457aa9;IP_e49f28169b6146	CELLSET_b002f200d96e1b
CELL25731_N1	1	1	13	11	2	13	0	True	True	IP_075744b051db81;IP_204913b79ec587;IP_505de4a8c8f98d;IP_603ded04e2c690;IP_61ba77137e9b98;IP_6620270550aa9a;IP_81e47493b95eff;IP_ae8f0abfff836d;IP_bb4ee681153c9a;IP_c61559c4c54df2;IP_c697b3861cab20;IP_e49f28169b6146;IP_f1de9c1e3f21a4	CELLSET_a6b9d7ec7dad84
CELL2573_N2	2	2	8	6	2	7	1	True	True	IP_204913b79ec587;IP_4832ac917a8c97;IP_4cff1dbb1118da;IP_81e47493b95eff;IP_91ac1116f9eb0c;IP_ae8f0abfff836d;IP_c61559c4c54df2;IP_e49f28169b6146	CELLSET_15f873b05409f8
CELL25758_N1	1	1	2	2	0	2	0	True	True	IP_ae8f0abfff836d;IP_d619809f457aa9	CELLSET_a9187ab936b205
CELL25760_N1	1	1	1	1	0	1	0	True	True	IP_c61559c4c54df2	CELLSET_c61559c4c54df2
CELL2576_N2	2	2	3	3	0	3	0	True	True	IP_7cfd646c907a3c;IP_ae8f0abfff836d;IP_e49f28169b6146	CELLSET_0de8955afaac2f
CELL25771_N1	1	0	0	0	0	0	0	False	False
CELL25777_N1	1	1	4	3	1	4	0	True	True	IP_04e451e3ca076a;IP_820b4fd5ac9340;IP_ae8f0abfff836d;IP_e49f28169b6146	CELLSET_e052a39c874009
CELL2577_N2	2	1	1	1	0	1	0	True	True	IP_ae8f0abfff836d	CELLSET_ae8f0abfff836d
CELL25780_N1	1	1	13	9	4	13	0	True	True	IP_119e9ba6206e08;IP_40bc3d98b780ce;IP_61ba77137e9b98;IP_6941c2d39ba842;IP_6e933f81ca040e;IP_759b67163b5907;IP_820b4fd5ac9340;IP_84a236ec1a74da;IP_abf82709a43f61;IP_ae8f0abfff836d;IP_bb4ee681153c9a;IP_c61559c4c54df2;IP_e49f28169b6146	CELLSET_b947e4f8d67ac1
CELL25786_N1	1	1	10	9	1	10	0	True	True	IP_204913b79ec587;IP_3abc82915a4ddf;IP_50c6b80143cc14;IP_61ba77137e9b98;IP_6620270550aa9a;IP_7f90ab6f78579f;IP_81e47493b95eff;IP_ae8f0abfff836d;IP_c61559c4c54df2;IP_e49f28169b6146	CELLSET_be7ca3f85a373b
CELL2578_N5	5	5	11	11	0	9	2	True	True	IP_6620270550aa9a;IP_6941c2d39ba842;IP_6e933f81ca040e;IP_7f90ab6f78579f;IP_91ac1116f9eb0c;IP_abf82709a43f61;IP_ae8f0abfff836d;IP_af7b43e2d2b7d6;IP_c61559c4c54df2;IP_c697b3861cab20;IP_e49f28169b6146	CELLSET_b9743a91e8369a
CELL25792_N1	1	1	3	3	0	3	0	True	True	IP_6e933f81ca040e;IP_abf82709a43f61;IP_c61559c4c54df2	CELLSET_26d9f808b5b199
CELL25793_N1	1	1	2	2	0	2	0	True	True	IP_6620270550aa9a;IP_e49f28169b6146	CELLSET_a94d01eb6e5008
CELL25797_N1	1	1	1	1	0	1	0	True	True	IP_e49f28169b6146	CELLSET_e49f28169b6146
CELL257_N3	3	3	16	16	0	11	5	True	True	IP_00a875ec0869bc;IP_204913b79ec587;IP_424ab362b8422f;IP_61ba77137e9b98;IP_6620270550aa9a;IP_6941c2d39ba842;IP_7f90ab6f78579f;IP_81e47493b95eff;IP_820b4fd5ac9340;IP_ae8f0abfff836d;IP_bb4ee681153c9a;IP_c61559c4c54df2;IP_c697b3861cab20;IP_e49f28169b6146;IP_eed6ae0a6ff6ef;IP_f1de9c1e3f21a4	CELLSET_ade0938dc69ac2
CELL25805_N1	1	1	8	7	1	8	0	True	True	IP_33520225b9ec67;IP_81e47493b95eff;IP_91ac1116f9eb0c;IP_ae8f0abfff836d;IP_c61559c4c54df2;IP_c697b3861cab20;IP_e49f28169b6146;IP_f1de9c1e3f21a4	CELLSET_5a0990966b60c6
CELL25819_N1	1	0	0	0	0	0	0	True	False
CELL25842_N1	1	1	2	2	0	2	0	True	True	IP_ae8f0abfff836d;IP_c61559c4c54df2	CELLSET_86d17712feda34
CELL25843_N1	1	1	13	11	2	13	0	True	True	IP_00a875ec0869bc;IP_0136d81f1be327;IP_1ae93a041fbaf1;IP_4e2242c1caf68a;IP_6620270550aa9a;IP_81e47493b95eff;IP_abf82709a43f61;IP_ae8f0abfff836d;IP_bad8636aa714bb;IP_c61559c4c54df2;IP_d619809f457aa9;IP_dbced3ab286ac7;IP_e49f28169b6146	CELLSET_e546bb2b6f6106
CELL25846_N1	1	1	5	5	0	5	0	True	True	IP_204913b79ec587;IP_81e47493b95eff;IP_ae8f0abfff836d;IP_c61559c4c54df2;IP_e49f28169b6146	CELLSET_5f1a0cd535409c
CELL25851_N1	1	1	2	2	0	2	0	True	True	IP_00a875ec0869bc;IP_81e47493b95eff	CELLSET_5481b4de3cb778
CELL2585_N3	3	3	24	21	3	15	9	True	True	IP_00606d52a8a1f9;IP_00a875ec0869bc;IP_14ad6456bd8f3e;IP_204913b79ec587;IP_35c6e48c07b0ad;IP_424ab362b8422f;IP_61ba77137e9b98;IP_660d18bcb5cf7b;IP_6620270550aa9a;IP_6e933f81ca040e;IP_7f90ab6f78579f;IP_810f8b172479a7;IP_81e47493b95eff;IP_84c778d89a3615;IP_91ac1116f9eb0c;IP_9cfddd959a8b12;IP_a1d912012726ae;IP_ae8f0abfff836d;IP_c61559c4c54df2;IP_c697b3861cab20;IP_d619809f457aa9;IP_e49f28169b6146;IP_f1de9c1e3f21a4;IP_fdeb4a12244de5	CELLSET_64efda0d1b4767
CELL25862_N1	1	1	8	8	0	8	0	True	True	IP_6620270550aa9a;IP_820b4fd5ac9340;IP_8e2bb86bc4a5d1;IP_a1d912012726ae;IP_ae8f0abfff836d;IP_c61559c4c54df2;IP_d619809f457aa9;IP_e49f28169b6146	CELLSET_7439870b8505e7
CELL25869_N1	1	1	21	15	6	21	0	True	True	IP_00a875ec0869bc;IP_0ad73a314d59e3;IP_1ae93a041fbaf1;IP_204913b79ec587;IP_2edb168b71e40b;IP_505de4a8c8f98d;IP_6620270550aa9a;IP_6e933f81ca040e;IP_6f8a4367fc818a;IP_7d347ba3d90c4d;IP_7f90ab6f78579f;IP_81e47493b95eff;IP_820b4fd5ac9340;IP_a771c354b8ad95;IP_aa9ded5c28ce3f;IP_ae8f0abfff836d;IP_b0db445caefa1d;IP_c61559c4c54df2;IP_c953ea162dc99c;IP_e49f28169b6146;IP_f1de9c1e3f21a4	CELLSET_abd13f7d8356eb
CELL2586_N2	2	0	0	0	0	0	0	True	False
CELL25896_N1	1	1	3	3	0	3	0	True	True	IP_ae8f0abfff836d;IP_c61559c4c54df2;IP_e49f28169b6146	CELLSET_7ebac990ddfb65
CELL2590_N3	3	3	8	8	0	5	3	True	True	IP_204913b79ec587;IP_50c6b80143cc14;IP_81e47493b95eff;IP_9dc1bde44d889f;IP_a1d912012726ae;IP_ae8f0abfff836d;IP_c61559c4c54df2;IP_e49f28169b6146	CELLSET_216ef1f5fd74a9
CELL25910_N1	1	1	1	1	0	1	0	True	True	IP_ae8f0abfff836d	CELLSET_ae8f0abfff836d
CELL2591_N4	4	4	6	5	1	5	1	True	True	IP_4939a2b166ba66;IP_6620270550aa9a;IP_820b4fd5ac9340;IP_ae8f0abfff836d;IP_c61559c4c54df2;IP_e49f28169b6146	CELLSET_8195c557418933
CELL25927_N1	1	1	3	3	0	3	0	True	True	IP_820b4fd5ac9340;IP_c61559c4c54df2;IP_e49f28169b6146	CELLSET_804907575cfb38
CELL2592_N3	3	3	11	9	2	7	4	True	True	IP_00a875ec0869bc;IP_204913b79ec587;IP_6b61e21bf01a53;IP_81e47493b95eff;IP_820b4fd5ac9340;IP_a5427fe307a45c;IP_ae8f0abfff836d;IP_c038e499c2272f;IP_c61559c4c54df2;IP_c697b3861cab20;IP_e49f28169b6146	CELLSET_2c9e92f95d3e7f
CELL25931_N1	1	1	8	7	1	8	0	True	True	IP_34188b445e4768;IP_5a2a60e83f4224;IP_6941c2d39ba842;IP_ae8f0abfff836d;IP_c61559c4c54df2;IP_ce1afbfa0926d9;IP_e49f28169b6146;IP_f1de9c1e3f21a4	CELLSET_820f29a70cd4b9
CELL2593_N2	2	0	0	0	0	0	0	False	False
CELL25941_N1	1	1	7	7	0	7	0	True	True	IP_00606d52a8a1f9;IP_81e47493b95eff;IP_91ac1116f9eb0c;IP_ae8f0abfff836d;IP_c61559c4c54df2;IP_d619809f457aa9;IP_f1de9c1e3f21a4	CELLSET_b3a83d8046c051
CELL25942_N1	1	1	12	10	2	12	0	True	True	IP_40bc3d98b780ce;IP_61ba77137e9b98;IP_62f7798e3d710a;IP_820b4fd5ac9340;IP_91ac1116f9eb0c;IP_9a8a59a28244cc;IP_ae8f0abfff836d;IP_bb4ee681153c9a;IP_c61559c4c54df2;IP_cb0a561f413630;IP_d619809f457aa9;IP_e49f28169b6146	CELLSET_3989924fb2a3f3
CELL25949_N1	1	1	4	4	0	4	0	True	True	IP_6e933f81ca040e;IP_81e47493b95eff;IP_ae8f0abfff836d;IP_e49f28169b6146	CELLSET_349228c659aac8
CELL2594_N2	2	1	2	1	1	2	0	True	True	IP_1aa79d6a35a8db;IP_6941c2d39ba842	CELLSET_70eb9dc88ad544
CELL25959_N1	1	1	7	6	1	7	0	True	True	IP_4cff1dbb1118da;IP_81e47493b95eff;IP_820b4fd5ac9340;IP_ae8f0abfff836d;IP_c61559c4c54df2;IP_d619809f457aa9;IP_e49f28169b6146	CELLSET_643c3ac0b6375e
CELL25971_N1	1	1	1	1	0	1	0	True	True	IP_81e47493b95eff	CELLSET_81e47493b95eff
CELL25977_N1	1	1	1	1	0	1	0	True	True	IP_ae8f0abfff836d	CELLSET_ae8f0abfff836d
CELL2597_N2	2	2	16	14	2	12	4	True	True	IP_00606d52a8a1f9;IP_204913b79ec587;IP_391a4c276ba91d;IP_4b891ab500937b;IP_6620270550aa9a;IP_6941c2d39ba842;IP_7f90ab6f78579f;IP_81e47493b95eff;IP_820b4fd5ac9340;IP_abf82709a43f61;IP_ae8f0abfff836d;IP_b690f99077208c;IP_c61559c4c54df2;IP_dce69638eba115;IP_e49f28169b6146;IP_f1de9c1e3f21a4	CELLSET_62fa642d9e8820
CELL25984_N1	1	1	1	1	0	1	0	True	True	IP_91ac1116f9eb0c	CELLSET_91ac1116f9eb0c
CELL259_N2	2	1	4	3	1	4	0	True	True	IP_00a875ec0869bc;IP_2a0111e291698c;IP_ae8f0abfff836d;IP_e49f28169b6146	CELLSET_e5b9db785cb59f
CELL26008_N1	1	1	1	1	0	1	0	True	True	IP_ae8f0abfff836d	CELLSET_ae8f0abfff836d
CELL2601_N3	3	3	16	14	2	13	3	True	True	IP_00606d52a8a1f9;IP_00a875ec0869bc;IP_075744b051db81;IP_204913b79ec587;IP_424ab362b8422f;IP_50c6b80143cc14;IP_6620270550aa9a;IP_81e47493b95eff;IP_ae8f0abfff836d;IP_c61559c4c54df2;IP_c894c4f18d8295;IP_d619809f457aa9;IP_e49f28169b6146;IP_e52c0ad6d9b484;IP_f028edf18b1afd;IP_f1de9c1e3f21a4	CELLSET_cc1dbfbcfbf1b8
CELL26035_N1	1	1	11	10	1	11	0	True	True	IP_00606d52a8a1f9;IP_204913b79ec587;IP_6620270550aa9a;IP_6e933f81ca040e;IP_81e47493b95eff;IP_820b4fd5ac9340;IP_91ac1116f9eb0c;IP_adf80f6691c1be;IP_ae8f0abfff836d;IP_c61559c4c54df2;IP_e49f28169b6146	CELLSET_c422ca041ba6b8
CELL2603_N2	2	2	4	4	0	4	0	True	True	IP_204913b79ec587;IP_81e47493b95eff;IP_c61559c4c54df2;IP_e49f28169b6146	CELLSET_52f5f7ca5d0d6a
CELL26051_N1	1	1	5	5	0	5	0	True	True	IP_204913b79ec587;IP_820b4fd5ac9340;IP_ae8f0abfff836d;IP_c61559c4c54df2;IP_f1de9c1e3f21a4	CELLSET_3154f413365a3f
CELL2605_N3	3	3	7	7	0	6	1	True	True	IP_204913b79ec587;IP_6620270550aa9a;IP_81e47493b95eff;IP_ae8f0abfff836d;IP_c61559c4c54df2;IP_c697b3861cab20;IP_e49f28169b6146	CELLSET_7133e6dc37ea14
CELL26066_N1	1	1	9	6	3	9	0	True	True	IP_07b308fca94b5a;IP_204913b79ec587;IP_50c6b80143cc14;IP_ae8f0abfff836d;IP_c02025095b5ce7;IP_c61559c4c54df2;IP_e49f28169b6146;IP_ea70ffc81a59bf;IP_f1de9c1e3f21a4	CELLSET_3d1e9a9b8d80c2
CELL2607_N2	2	2	8	6	2	6	2	True	True	IP_00a875ec0869bc;IP_2de4235dc1b052;IP_81e47493b95eff;IP_91ac1116f9eb0c;IP_ae8f0abfff836d;IP_d619809f457aa9;IP_e49f28169b6146;IP_f19e13184e8bfa	CELLSET_0a84212d14974a
CELL2608_N2	2	2	3	3	0	3	0	True	True	IP_91ac1116f9eb0c;IP_ae8f0abfff836d;IP_e49f28169b6146	CELLSET_4315919b316f01
CELL26098_N1	1	1	15	13	2	15	0	True	True	IP_04e451e3ca076a;IP_075744b051db81;IP_204913b79ec587;IP_50d4cc136b3a14;IP_6620270550aa9a;IP_7f90ab6f78579f;IP_820b4fd5ac9340;IP_91ac1116f9eb0c;IP_a1d912012726ae;IP_abf82709a43f61;IP_ae8f0abfff836d;IP_c61559c4c54df2;IP_c697b3861cab20;IP_e49f28169b6146;IP_f1de9c1e3f21a4	CELLSET_c670cd495b36b7
CELL260_N4	4	3	3	3	0	3	0	True	True	IP_ae8f0abfff836d;IP_c61559c4c54df2;IP_e49f28169b6146	CELLSET_7ebac990ddfb65
CELL26107_N1	1	1	1	1	0	1	0	True	True	IP_ae8f0abfff836d	CELLSET_ae8f0abfff836d
CELL26111_N1	1	0	0	0	0	0	0	True	False
CELL26116_N1	1	1	15	13	2	15	0	True	True	IP_00a875ec0869bc;IP_075744b051db81;IP_204913b79ec587;IP_61ba77137e9b98;IP_6620270550aa9a;IP_81e47493b95eff;IP_9dc1bde44d889f;IP_a4e9e839f654c1;IP_abf82709a43f61;IP_ae8f0abfff836d;IP_c61559c4c54df2;IP_d54890765bedd9;IP_d619809f457aa9;IP_e49f28169b6146;IP_f028edf18b1afd	CELLSET_f9b5d5a8df9e31
CELL26127_N1	1	1	3	3	0	3	0	True	True	IP_6620270550aa9a;IP_c61559c4c54df2;IP_e49f28169b6146	CELLSET_9ed7604b3a68b6
CELL26130_N1	1	1	8	8	0	8	0	True	True	IP_6620270550aa9a;IP_81e47493b95eff;IP_820b4fd5ac9340;IP_abf82709a43f61;IP_ae8f0abfff836d;IP_c61559c4c54df2;IP_c697b3861cab20;IP_e49f28169b6146	CELLSET_055e7d36cef194
CELL26131_N1	1	1	14	13	1	14	0	True	True	IP_00606d52a8a1f9;IP_075744b051db81;IP_0d8868b159dc14;IP_204913b79ec587;IP_23b6612d4712b6;IP_6620270550aa9a;IP_6941c2d39ba842;IP_77e2821c088f41;IP_81e47493b95eff;IP_ae8f0abfff836d;IP_c61559c4c54df2;IP_e456a09f389996;IP_e49f28169b6146;IP_f1de9c1e3f21a4	CELLSET_07480a47a4a0e0
CELL26139_N1	1	0	0	0	0	0	0	True	False
CELL2614_N4	4	3	3	3	0	3	0	True	True	IP_ae8f0abfff836d;IP_c61559c4c54df2;IP_e49f28169b6146	CELLSET_7ebac990ddfb65
CELL26151_N1	1	1	20	14	6	20	0	True	True	IP_00a875ec0869bc;IP_204913b79ec587;IP_3524a66ae547fd;IP_47a11250b76509;IP_50c6b80143cc14;IP_5a2a60e83f4224;IP_6620270550aa9a;IP_7f90ab6f78579f;IP_81e47493b95eff;IP_820b4fd5ac9340;IP_8c17e661ceb880;IP_91ac1116f9eb0c;IP_a9642e2e583a26;IP_a9b4172b3ac449;IP_abf82709a43f61;IP_ae8f0abfff836d;IP_c61559c4c54df2;IP_d619809f457aa9;IP_e49f28169b6146;IP_e68dae4d1a971e	CELLSET_8dc7b96ea38210
CELL26153_N1	1	1	7	7	0	7	0	True	True	IP_264fd90ad310e1;IP_6620270550aa9a;IP_81e47493b95eff;IP_820b4fd5ac9340;IP_9dc1bde44d889f;IP_ae8f0abfff836d;IP_e49f28169b6146	CELLSET_f9fd303ba196a9
CELL26154_N1	1	1	9	7	2	9	0	True	True	IP_603ded04e2c690;IP_61ba77137e9b98;IP_6620270550aa9a;IP_81e47493b95eff;IP_9db223762870b3;IP_abf82709a43f61;IP_ae8f0abfff836d;IP_c61559c4c54df2;IP_e49f28169b6146	CELLSET_978cd74692041b
CELL26166_N1	1	1	2	2	0	2	0	True	True	IP_ae8f0abfff836d;IP_e49f28169b6146	CELLSET_a11d9502b62fc8
CELL26177_N1	1	1	1	1	0	1	0	True	True	IP_ae8f0abfff836d	CELLSET_ae8f0abfff836d
CELL26179_N1	1	1	1	1	0	1	0	True	True	IP_81e47493b95eff	CELLSET_81e47493b95eff
CELL2618_N3	3	3	10	7	3	7	3	True	True	IP_1302cd0d35cfc6;IP_204913b79ec587;IP_3b129a3178a260;IP_52f13706d1bec5;IP_7f90ab6f78579f;IP_ae8f0abfff836d;IP_c61559c4c54df2;IP_c86e751cde36c1;IP_e49f28169b6146;IP_f028edf18b1afd	CELLSET_d86d13beb0b3cb
CELL26192_N1	1	1	5	5	0	5	0	True	True	IP_6620270550aa9a;IP_81e47493b95eff;IP_ae8f0abfff836d;IP_c61559c4c54df2;IP_e49f28169b6146	CELLSET_a6dc48b98e25d5
CELL261_N3	3	3	8	8	0	6	2	True	True	IP_00a875ec0869bc;IP_32d61edcfc4fc7;IP_81e47493b95eff;IP_820b4fd5ac9340;IP_abf82709a43f61;IP_ae8f0abfff836d;IP_c61559c4c54df2;IP_e49f28169b6146	CELLSET_c08fe3635140f0
CELL2621_N2	2	1	4	4	0	4	0	True	True	IP_6620270550aa9a;IP_7f90ab6f78579f;IP_abf82709a43f61;IP_e49f28169b6146	CELLSET_fa2feb12a7ca43
CELL26230_N1	1	1	4	4	0	4	0	True	True	IP_81e47493b95eff;IP_ae8f0abfff836d;IP_c61559c4c54df2;IP_e49f28169b6146	CELLSET_a286acef834c9d
CELL2623_N2	2	2	1	1	0	1	0	True	True	IP_ae8f0abfff836d	CELLSET_ae8f0abfff836d
CELL26244_N1	1	1	8	7	1	8	0	True	True	IP_00606d52a8a1f9;IP_497e0bc2d19a1f;IP_6620270550aa9a;IP_abf82709a43f61;IP_ae8f0abfff836d;IP_c61559c4c54df2;IP_c697b3861cab20;IP_e49f28169b6146	CELLSET_5608952346255b
CELL2624_N3	3	3	10	8	2	7	3	True	True	IP_35419a83e30a79;IP_48cf9d34491109;IP_50c6b80143cc14;IP_58e834bd94bbba;IP_6620270550aa9a;IP_ae8f0abfff836d;IP_c61559c4c54df2;IP_d619809f457aa9;IP_e49f28169b6146;IP_f028edf18b1afd	CELLSET_e63bac4df43a14
CELL26251_N1	1	1	5	4	1	5	0	True	True	IP_6620270550aa9a;IP_ad6568bed20002;IP_ae8f0abfff836d;IP_b7f328f86e243e;IP_c61559c4c54df2	CELLSET_23332260fc5955
CELL26260_N1	1	1	2	2	0	2	0	True	True	IP_91ac1116f9eb0c;IP_d619809f457aa9	CELLSET_7d759b573e7661
CELL2626_N2	2	2	3	3	0	3	0	True	True	IP_6620270550aa9a;IP_abf82709a43f61;IP_ae8f0abfff836d	CELLSET_04f507967f4bc4
CELL26277_N1	1	1	5	4	1	5	0	True	True	IP_81e47493b95eff;IP_ae8f0abfff836d;IP_c61559c4c54df2;IP_e49f28169b6146;IP_f0bf7a17e5e72b	CELLSET_40cb8a88a3ce22
CELL26279_N1	1	1	13	11	2	13	0	True	True	IP_04e451e3ca076a;IP_315f8d5ae908c6;IP_4fefb0ff7bd60c;IP_6620270550aa9a;IP_7d984bc02b609b;IP_802fd65f720c58;IP_81e47493b95eff;IP_820b4fd5ac9340;IP_ae8f0abfff836d;IP_c61559c4c54df2;IP_e456a09f389996;IP_e49f28169b6146;IP_f1de9c1e3f21a4	CELLSET_c0de1173a51386
CELL2627_N3	3	3	23	18	5	19	4	True	True	IP_00a875ec0869bc;IP_0ad73a314d59e3;IP_1ce963594d0372;IP_268df5ba40b5c6;IP_40bc3d98b780ce;IP_4ac866261d5e60;IP_6620270550aa9a;IP_6e933f81ca040e;IP_7f90ab6f78579f;IP_81e47493b95eff;IP_820b4fd5ac9340;IP_91ac1116f9eb0c;IP_abf82709a43f61;IP_ae8f0abfff836d;IP_bb4ee681153c9a;IP_bd42554b367c2e;IP_c02025095b5ce7;IP_c61559c4c54df2;IP_c697b3861cab20;IP_cd4876326c94be;IP_d619809f457aa9;IP_e49f28169b6146;IP_f1de9c1e3f21a4	CELLSET_439b1e06bf0d62
CELL26281_N1	1	1	3	3	0	3	0	True	True	IP_6620270550aa9a;IP_c61559c4c54df2;IP_e49f28169b6146	CELLSET_9ed7604b3a68b6
CELL26284_N1	1	1	8	8	0	8	0	True	True	IP_6941c2d39ba842;IP_81e47493b95eff;IP_ae8f0abfff836d;IP_bb4ee681153c9a;IP_c61559c4c54df2;IP_c697b3861cab20;IP_e49f28169b6146;IP_f1de9c1e3f21a4	CELLSET_d38aab8b7d2975
CELL26287_N1	1	1	19	18	1	19	0	True	True	IP_00606d52a8a1f9;IP_00a875ec0869bc;IP_1ae93a041fbaf1;IP_204913b79ec587;IP_6620270550aa9a;IP_6941c2d39ba842;IP_6e933f81ca040e;IP_7bcef44fd331b3;IP_802fd65f720c58;IP_81e47493b95eff;IP_8db474a345cf9b;IP_abf82709a43f61;IP_ae8f0abfff836d;IP_bb4ee681153c9a;IP_c61559c4c54df2;IP_c697b3861cab20;IP_e49f28169b6146;IP_e7032eb6e60cf1;IP_e731a28948baa3	CELLSET_b7434f7467d7be
CELL26288_N1	1	1	2	2	0	2	0	True	True	IP_c61559c4c54df2;IP_e49f28169b6146	CELLSET_e53678a3f333d0
CELL2628_N3	3	0	0	0	0	0	0	True	False
CELL26295_N1	1	1	9	9	0	9	0	True	True	IP_00a875ec0869bc;IP_61ba77137e9b98;IP_6620270550aa9a;IP_6941c2d39ba842;IP_81e47493b95eff;IP_abf82709a43f61;IP_ae8f0abfff836d;IP_c61559c4c54df2;IP_e49f28169b6146	CELLSET_afca9e76b0419a
CELL2629_N3	3	3	11	9	2	8	3	True	True	IP_6620270550aa9a;IP_6e933f81ca040e;IP_81e47493b95eff;IP_a1d912012726ae;IP_ae8f0abfff836d;IP_c02025095b5ce7;IP_c61559c4c54df2;IP_d619809f457aa9;IP_e49f28169b6146;IP_efaa17046846a6;IP_f1de9c1e3f21a4	CELLSET_d932266a5dbf72
CELL26302_N1	1	1	2	2	0	2	0	True	True	IP_ae8f0abfff836d;IP_c61559c4c54df2	CELLSET_86d17712feda34
CELL26315_N1	1	1	16	14	2	16	0	True	True	IP_00a875ec0869bc;IP_075744b051db81;IP_0ad73a314d59e3;IP_0e9bc7873023d5;IP_50c6b80143cc14;IP_6620270550aa9a;IP_6e933f81ca040e;IP_759b67163b5907;IP_81e47493b95eff;IP_abf82709a43f61;IP_ae8f0abfff836d;IP_bb4ee681153c9a;IP_c61559c4c54df2;IP_d619809f457aa9;IP_e49f28169b6146;IP_f028edf18b1afd	CELLSET_c6f889661d6256
CELL2631_N2	2	0	0	0	0	0	0	False	False
CELL26323_N1	1	1	2	2	0	2	0	True	True	IP_ae8f0abfff836d;IP_e49f28169b6146	CELLSET_a11d9502b62fc8
CELL26326_N1	1	1	7	7	0	7	0	True	True	IP_424ab362b8422f;IP_6e933f81ca040e;IP_81e47493b95eff;IP_ae8f0abfff836d;IP_c61559c4c54df2;IP_e49f28169b6146;IP_f1de9c1e3f21a4	CELLSET_2db878be6309c7
CELL26327_N1	1	1	4	3	1	4	0	True	True	IP_6941c2d39ba842;IP_810f8b172479a7;IP_ae8f0abfff836d;IP_c61559c4c54df2	CELLSET_96f417fb83418f
CELL26329_N1	1	1	16	13	3	16	0	True	True	IP_00a875ec0869bc;IP_0ad73a314d59e3;IP_48cf9d34491109;IP_4cff1dbb1118da;IP_4fefb0ff7bd60c;IP_5421e33ebf7bbc;IP_61ba77137e9b98;IP_6620270550aa9a;IP_6941c2d39ba842;IP_6e933f81ca040e;IP_81e47493b95eff;IP_ae8f0abfff836d;IP_c1e19f7bb3c449;IP_c61559c4c54df2;IP_c697b3861cab20;IP_e49f28169b6146	CELLSET_9fcf1db5919cf0
CELL26344_N1	1	1	11	8	3	11	0	True	True	IP_17618b0380726a;IP_204913b79ec587;IP_60516cdd7a7112;IP_6620270550aa9a;IP_81e47493b95eff;IP_820b4fd5ac9340;IP_ae8f0abfff836d;IP_c61559c4c54df2;IP_c697b3861cab20;IP_d874e524fcfd62;IP_e49f28169b6146	CELLSET_9e70306818c808
CELL26347_N1	1	0	0	0	0	0	0	True	False
CELL2634_N2	2	2	4	4	0	3	1	True	True	IP_61ba77137e9b98;IP_abf82709a43f61;IP_c61559c4c54df2;IP_e49f28169b6146	CELLSET_9b11d8cd9e8e91
CELL26352_N1	1	1	2	2	0	2	0	True	True	IP_ae8f0abfff836d;IP_c61559c4c54df2	CELLSET_86d17712feda34
CELL26354_N1	1	1	13	12	1	13	0	True	True	IP_1ae93a041fbaf1;IP_424ab362b8422f;IP_6620270550aa9a;IP_7f90ab6f78579f;IP_81e47493b95eff;IP_820b4fd5ac9340;IP_abf82709a43f61;IP_ae8f0abfff836d;IP_c61559c4c54df2;IP_d619809f457aa9;IP_e49f28169b6146;IP_f1de9c1e3f21a4;IP_fa5f0af1a45b3c	CELLSET_84f6e8a81a61c8
CELL26361_N1	1	1	9	9	0	9	0	True	True	IP_204913b79ec587;IP_61ba77137e9b98;IP_7f90ab6f78579f;IP_81e47493b95eff;IP_8db474a345cf9b;IP_ae8f0abfff836d;IP_c1e19f7bb3c449;IP_c61559c4c54df2;IP_e49f28169b6146	CELLSET_5bdfa2e87d59b4
CELL26365_N1	1	1	5	5	0	5	0	True	True	IP_81e47493b95eff;IP_ae8f0abfff836d;IP_c61559c4c54df2;IP_e49f28169b6146;IP_f1de9c1e3f21a4	CELLSET_4902d6f8f2e9a3
CELL26367_N1	1	1	1	1	0	1	0	True	True	IP_81e47493b95eff	CELLSET_81e47493b95eff
CELL26371_N1	1	1	5	4	1	5	0	True	True	IP_4ac866261d5e60;IP_81e47493b95eff;IP_ae8f0abfff836d;IP_c61559c4c54df2;IP_e49f28169b6146	CELLSET_d704890ffe64e9
CELL2637_N2	2	1	1	1	0	1	0	True	True	IP_e49f28169b6146	CELLSET_e49f28169b6146
CELL26384_N1	1	1	2	2	0	2	0	True	True	IP_6620270550aa9a;IP_c61559c4c54df2	CELLSET_bccf11cb247f03
CELL26405_N1	1	1	9	8	1	9	0	True	True	IP_3a79d0e866626f;IP_81e47493b95eff;IP_91ac1116f9eb0c;IP_abf82709a43f61;IP_ae8f0abfff836d;IP_c61559c4c54df2;IP_d619809f457aa9;IP_e49f28169b6146;IP_f028edf18b1afd	CELLSET_1dd309e4904fd5
CELL26406_N1	1	1	3	3	0	3	0	True	True	IP_075744b051db81;IP_c61559c4c54df2;IP_e49f28169b6146	CELLSET_d18b1e845c1ecc
CELL26407_N1	1	1	3	3	0	3	0	True	True	IP_61ba77137e9b98;IP_91ac1116f9eb0c;IP_e49f28169b6146	CELLSET_7a93ddd31377c8
CELL2640_N2	2	1	1	1	0	1	0	True	True	IP_e49f28169b6146	CELLSET_e49f28169b6146
CELL26413_N1	1	1	18	14	4	18	0	True	True	IP_00606d52a8a1f9;IP_204913b79ec587;IP_424ab362b8422f;IP_50c6b80143cc14;IP_53d105608d1240;IP_6620270550aa9a;IP_6aeeaa5440d897;IP_81e47493b95eff;IP_91ac1116f9eb0c;IP_ae8f0abfff836d;IP_c61559c4c54df2;IP_c697b3861cab20;IP_d4b522328a3a5d;IP_d619809f457aa9;IP_dae4121366de33;IP_e49f28169b6146;IP_e843053bfa8b9a;IP_ea70ffc81a59bf	CELLSET_252722951616fe
CELL2641_N2	2	1	1	1	0	1	0	True	True	IP_e49f28169b6146	CELLSET_e49f28169b6146
CELL26422_N1	1	1	4	4	0	4	0	True	True	IP_820b4fd5ac9340;IP_ae8f0abfff836d;IP_c61559c4c54df2;IP_e49f28169b6146	CELLSET_67cc6567588b36
CELL26424_N1	1	1	8	8	0	8	0	True	True	IP_6941c2d39ba842;IP_81e47493b95eff;IP_820b4fd5ac9340;IP_8db474a345cf9b;IP_ae8f0abfff836d;IP_c61559c4c54df2;IP_c697b3861cab20;IP_e49f28169b6146	CELLSET_3493683b593af3
CELL26429_N1	1	1	1	1	0	1	0	True	True	IP_c61559c4c54df2	CELLSET_c61559c4c54df2
CELL26431_N1	1	1	1	1	0	1	0	True	True	IP_e49f28169b6146	CELLSET_e49f28169b6146
CELL26435_N1	1	1	4	4	0	4	0	True	True	IP_204913b79ec587;IP_ae8f0abfff836d;IP_c61559c4c54df2;IP_e49f28169b6146	CELLSET_dd4e765a87322f
CELL2643_N4	4	4	12	11	1	9	3	True	True	IP_00a875ec0869bc;IP_1d9e188efa535c;IP_204913b79ec587;IP_3a72418af3f3b0;IP_6620270550aa9a;IP_9dc1bde44d889f;IP_a1d912012726ae;IP_ae8f0abfff836d;IP_c61559c4c54df2;IP_db8ae7b49b709d;IP_e49f28169b6146;IP_f028edf18b1afd	CELLSET_92b6ef111fa765
CELL26441_N1	1	1	2	2	0	2	0	True	True	IP_bb4ee681153c9a;IP_e49f28169b6146	CELLSET_bd4daa3ca60fcd
CELL26443_N1	1	1	7	6	1	7	0	True	True	IP_00a875ec0869bc;IP_1ae93a041fbaf1;IP_344d2f09ad27ba;IP_6620270550aa9a;IP_81e47493b95eff;IP_ae8f0abfff836d;IP_c61559c4c54df2	CELLSET_bdbee55d78f4a8
CELL26446_N1	1	1	5	4	1	5	0	True	True	IP_204913b79ec587;IP_b091b26149f1d5;IP_c61559c4c54df2;IP_c697b3861cab20;IP_e49f28169b6146	CELLSET_d4a57c1ccd261e
CELL26447_N1	1	1	3	3	0	3	0	True	True	IP_6620270550aa9a;IP_c61559c4c54df2;IP_e49f28169b6146	CELLSET_9ed7604b3a68b6
CELL2644_N5	5	5	26	18	8	15	11	True	True	IP_00606d52a8a1f9;IP_075744b051db81;IP_0ad73a314d59e3;IP_227406879bd3c5;IP_31fdb511b9d416;IP_3a72418af3f3b0;IP_6620270550aa9a;IP_6e933f81ca040e;IP_7fd0bd52600f5a;IP_81e47493b95eff;IP_820b4fd5ac9340;IP_91ac1116f9eb0c;IP_a1b377def54a54;IP_abf82709a43f61;IP_ae8f0abfff836d;IP_b7f328f86e243e;IP_bd42554b367c2e;IP_c02025095b5ce7;IP_c61559c4c54df2;IP_c697b3861cab20;IP_d619809f457aa9;IP_d8d1dd6e6e9c02;IP_e49f28169b6146;IP_e7032eb6e60cf1;IP_e825721678bf27;IP_f1de9c1e3f21a4	CELLSET_a6618c28efa8e9
CELL26452_N1	1	1	1	1	0	1	0	True	True	IP_ae8f0abfff836d	CELLSET_ae8f0abfff836d
CELL2645_N1	1	1	10	9	1	10	0	True	True	IP_075744b051db81;IP_204913b79ec587;IP_699df0e2cc280b;IP_81e47493b95eff;IP_820b4fd5ac9340;IP_854bf697df7d12;IP_ae8f0abfff836d;IP_c61559c4c54df2;IP_e49f28169b6146;IP_f1de9c1e3f21a4	CELLSET_0616ff7938e3af
CELL2647_N2	2	2	6	6	0	6	0	True	True	IP_6620270550aa9a;IP_abf82709a43f61;IP_ae8f0abfff836d;IP_b7f328f86e243e;IP_d619809f457aa9;IP_e49f28169b6146	CELLSET_0754f097aeadad
CELL26484_N1	1	1	4	4	0	4	0	True	True	IP_00a875ec0869bc;IP_6620270550aa9a;IP_81e47493b95eff;IP_ae8f0abfff836d	CELLSET_80045a2f732d12
CELL2648_N3	3	3	14	13	1	11	3	True	True	IP_00135e1b60095a;IP_1ae93a041fbaf1;IP_204913b79ec587;IP_424ab362b8422f;IP_61ba77137e9b98;IP_6620270550aa9a;IP_7f90ab6f78579f;IP_81e47493b95eff;IP_abf82709a43f61;IP_ae8f0abfff836d;IP_c61559c4c54df2;IP_d619809f457aa9;IP_e49f28169b6146;IP_f1de9c1e3f21a4	CELLSET_48a0ee8057e5c5
CELL26496_N1	1	1	4	4	0	4	0	True	True	IP_61ba77137e9b98;IP_6620270550aa9a;IP_ae8f0abfff836d;IP_e49f28169b6146	CELLSET_831b4826928f45
CELL26499_N1	1	1	6	6	0	6	0	True	True	IP_0136d81f1be327;IP_6620270550aa9a;IP_81e47493b95eff;IP_ae8f0abfff836d;IP_c61559c4c54df2;IP_e49f28169b6146	CELLSET_3a2a20b0ebe3ae
CELL2649_N3	3	3	3	3	0	3	0	True	True	IP_abf82709a43f61;IP_ae8f0abfff836d;IP_f1de9c1e3f21a4	CELLSET_348f2cf0227633
CELL264_N2	2	0	0	0	0	0	0	False	False
CELL26503_N1	1	1	13	13	0	13	0	True	True	IP_204913b79ec587;IP_58e834bd94bbba;IP_6620270550aa9a;IP_7f90ab6f78579f;IP_81e47493b95eff;IP_84c778d89a3615;IP_91ac1116f9eb0c;IP_ae8f0abfff836d;IP_bb4ee681153c9a;IP_c61559c4c54df2;IP_c697b3861cab20;IP_e49f28169b6146;IP_f1de9c1e3f21a4	CELLSET_5c975d2c7322ab
CELL26504_N1	1	1	21	16	5	21	0	True	True	IP_00a875ec0869bc;IP_0136d81f1be327;IP_029ad58ebb2a03;IP_04e451e3ca076a;IP_424ab362b8422f;IP_6620270550aa9a;IP_7f90ab6f78579f;IP_81e47493b95eff;IP_820b4fd5ac9340;IP_8bcb0ab388a87e;IP_a1b377def54a54;IP_abf82709a43f61;IP_ae8f0abfff836d;IP_b7f328f86e243e;IP_c02025095b5ce7;IP_c61559c4c54df2;IP_c697b3861cab20;IP_d619809f457aa9;IP_e49f28169b6146;IP_f1de9c1e3f21a4;IP_fa5f0af1a45b3c	CELLSET_80679612cb2dd9
CELL26509_N1	1	0	0	0	0	0	0	True	False
CELL2650_N3	3	1	1	1	0	1	0	True	True	IP_ae8f0abfff836d	CELLSET_ae8f0abfff836d
CELL26514_N1	1	1	17	14	3	17	0	True	True	IP_00a875ec0869bc;IP_075744b051db81;IP_204913b79ec587;IP_3524a66ae547fd;IP_39f924e25c56fc;IP_424ab362b8422f;IP_6620270550aa9a;IP_81e47493b95eff;IP_91ac1116f9eb0c;IP_ae8f0abfff836d;IP_bb4ee681153c9a;IP_c61559c4c54df2;IP_c697b3861cab20;IP_c86e751cde36c1;IP_d619809f457aa9;IP_e49f28169b6146;IP_eed6ae0a6ff6ef	CELLSET_8120d85cc9ad3f
CELL2651_N2	2	1	2	1	1	2	0	True	True	IP_4ac866261d5e60;IP_e49f28169b6146	CELLSET_8246783f75a3dc
CELL26520_N1	1	1	3	3	0	3	0	True	True	IP_6620270550aa9a;IP_7ce3e8dfe8c00a;IP_c61559c4c54df2	CELLSET_efb8bedb01ddda
CELL26527_N1	1	1	3	3	0	3	0	True	True	IP_6941c2d39ba842;IP_ae8f0abfff836d;IP_c61559c4c54df2	CELLSET_5c791802780d8f
CELL26537_N1	1	1	21	16	5	21	0	True	True	IP_00a875ec0869bc;IP_204913b79ec587;IP_3abc82915a4ddf;IP_424ab362b8422f;IP_4cff1dbb1118da;IP_5487f15dd9ec5e;IP_6620270550aa9a;IP_6e933f81ca040e;IP_7f90ab6f78579f;IP_81e47493b95eff;IP_9cfddd959a8b12;IP_abf82709a43f61;IP_ae8f0abfff836d;IP_c02025095b5ce7;IP_c61559c4c54df2;IP_cb0a561f413630;IP_d619809f457aa9;IP_e49f28169b6146;IP_f028edf18b1afd;IP_f1de9c1e3f21a4;IP_f8d98de43896c0	CELLSET_fb0586eb96e30f
CELL2654_N2	2	0	0	0	0	0	0	False	False
CELL26551_N1	1	1	19	15	4	19	0	True	True	IP_04e451e3ca076a;IP_204913b79ec587;IP_47a11250b76509;IP_4ac866261d5e60;IP_50c6b80143cc14;IP_61ba77137e9b98;IP_6620270550aa9a;IP_6e933f81ca040e;IP_7f90ab6f78579f;IP_81e47493b95eff;IP_820b4fd5ac9340;IP_abf82709a43f61;IP_ae8f0abfff836d;IP_c02025095b5ce7;IP_c61559c4c54df2;IP_c697b3861cab20;IP_d619809f457aa9;IP_e49f28169b6146;IP_f1de9c1e3f21a4	CELLSET_25134d544a2012
CELL26553_N1	1	1	5	5	0	5	0	True	True	IP_075744b051db81;IP_abf82709a43f61;IP_ae8f0abfff836d;IP_c61559c4c54df2;IP_e49f28169b6146	CELLSET_11fbf8d8d38196
CELL2655_N4	4	3	4	4	0	2	2	True	True	IP_81e47493b95eff;IP_ae8f0abfff836d;IP_b7f328f86e243e;IP_e49f28169b6146	CELLSET_95fc57c55ecf19
CELL26569_N1	1	1	3	3	0	3	0	True	True	IP_00a875ec0869bc;IP_ae8f0abfff836d;IP_e49f28169b6146	CELLSET_258a0e1cd5fde0
CELL26571_N1	1	1	2	2	0	2	0	True	True	IP_c61559c4c54df2;IP_e49f28169b6146	CELLSET_e53678a3f333d0
CELL26575_N1	1	1	5	4	1	5	0	True	True	IP_81e47493b95eff;IP_a83b39019703dc;IP_ae8f0abfff836d;IP_c61559c4c54df2;IP_db8ae7b49b709d	CELLSET_5b988e10d54732
CELL26581_N1	1	1	12	12	0	12	0	True	True	IP_00a875ec0869bc;IP_075744b051db81;IP_6620270550aa9a;IP_7f90ab6f78579f;IP_820b4fd5ac9340;IP_8e2bb86bc4a5d1;IP_91ac1116f9eb0c;IP_ae8f0abfff836d;IP_c61559c4c54df2;IP_c697b3861cab20;IP_e49f28169b6146;IP_f1de9c1e3f21a4	CELLSET_09f78dd62d6a51
CELL2658_N4	4	0	0	0	0	0	0	True	False
CELL265_N2	2	1	2	2	0	2	0	True	True	IP_ae8f0abfff836d;IP_c61559c4c54df2	CELLSET_86d17712feda34
CELL26627_N1	1	1	14	12	2	14	0	True	True	IP_0ad73a314d59e3;IP_424ab362b8422f;IP_6620270550aa9a;IP_6941c2d39ba842;IP_7f90ab6f78579f;IP_81e47493b95eff;IP_91ac1116f9eb0c;IP_94a264528cf881;IP_a50d95d165ad01;IP_abf82709a43f61;IP_ae8f0abfff836d;IP_b7f328f86e243e;IP_c61559c4c54df2;IP_e49f28169b6146	CELLSET_01b219d9831129
CELL2664_N2	2	2	4	4	0	3	1	True	True	IP_81e47493b95eff;IP_ae8f0abfff836d;IP_c61559c4c54df2;IP_e49f28169b6146	CELLSET_a286acef834c9d
CELL26655_N1	1	1	3	3	0	3	0	True	True	IP_ae8f0abfff836d;IP_c61559c4c54df2;IP_f1de9c1e3f21a4	CELLSET_948ec0a04170f6
CELL26673_N1	1	1	10	10	0	10	0	True	True	IP_204913b79ec587;IP_50c6b80143cc14;IP_6620270550aa9a;IP_81e47493b95eff;IP_820b4fd5ac9340;IP_91ac1116f9eb0c;IP_ae8f0abfff836d;IP_c61559c4c54df2;IP_e49f28169b6146;IP_f1de9c1e3f21a4	CELLSET_5a4f7bddffe4b8
CELL26689_N1	1	1	23	16	7	23	0	True	True	IP_00a875ec0869bc;IP_04e451e3ca076a;IP_22fe690ff311c2;IP_40bc3d98b780ce;IP_4ac866261d5e60;IP_50d4cc136b3a14;IP_6620270550aa9a;IP_7f90ab6f78579f;IP_81e47493b95eff;IP_820b4fd5ac9340;IP_84a236ec1a74da;IP_91ac1116f9eb0c;IP_a1d912012726ae;IP_a7dbdfc05084cc;IP_abf82709a43f61;IP_ae8f0abfff836d;IP_c61559c4c54df2;IP_c697b3861cab20;IP_d619809f457aa9;IP_e49f28169b6146;IP_eed6ae0a6ff6ef;IP_f1de9c1e3f21a4;IP_fa5f0af1a45b3c	CELLSET_369c4e43c445f6
CELL26699_N1	1	1	14	11	3	14	0	True	True	IP_00606d52a8a1f9;IP_11ddb5d824b047;IP_17618b0380726a;IP_1ae93a041fbaf1;IP_204913b79ec587;IP_6172d66462b875;IP_6620270550aa9a;IP_6941c2d39ba842;IP_81e47493b95eff;IP_91ac1116f9eb0c;IP_ae8f0abfff836d;IP_c61559c4c54df2;IP_d619809f457aa9;IP_e49f28169b6146	CELLSET_4968a10c980312
CELL2670_N5	5	2	3	3	0	2	1	True	True	IP_6620270550aa9a;IP_ae8f0abfff836d;IP_e49f28169b6146	CELLSET_6bddfc2933895d
CELL26726_N1	1	1	4	4	0	4	0	True	True	IP_6620270550aa9a;IP_ae8f0abfff836d;IP_c61559c4c54df2;IP_d619809f457aa9	CELLSET_5e3f85244740b3
CELL2672_N3	3	2	16	12	4	11	5	True	True	IP_00a875ec0869bc;IP_204913b79ec587;IP_4c90b650b75f6e;IP_4cff1dbb1118da;IP_530396d9ce0719;IP_6620270550aa9a;IP_6941c2d39ba842;IP_6e933f81ca040e;IP_81e47493b95eff;IP_91ac1116f9eb0c;IP_9cfddd959a8b12;IP_ae8f0abfff836d;IP_c61559c4c54df2;IP_c697b3861cab20;IP_e49f28169b6146;IP_f028edf18b1afd	CELLSET_6be3f80cb9412e
CELL2674_N2	2	2	3	3	0	2	1	True	True	IP_075744b051db81;IP_ae8f0abfff836d;IP_c61559c4c54df2	CELLSET_c80d409c3d75cb
CELL26758_N1	1	1	8	8	0	8	0	True	True	IP_6620270550aa9a;IP_7a6dd02d6cbad1;IP_9dc1bde44d889f;IP_abf82709a43f61;IP_ae8f0abfff836d;IP_c61559c4c54df2;IP_e49f28169b6146;IP_f1de9c1e3f21a4	CELLSET_1c4d71e9d674d2
CELL26760_N1	1	1	16	16	0	16	0	True	True	IP_075744b051db81;IP_1ae93a041fbaf1;IP_204913b79ec587;IP_50c6b80143cc14;IP_6620270550aa9a;IP_81e47493b95eff;IP_820b4fd5ac9340;IP_a566328af94adf;IP_abf82709a43f61;IP_ae8f0abfff836d;IP_b7f328f86e243e;IP_bb4ee681153c9a;IP_c61559c4c54df2;IP_d619809f457aa9;IP_e49f28169b6146;IP_f1de9c1e3f21a4	CELLSET_b73e7d1fd768e7
CELL26761_N1	1	1	17	15	2	17	0	True	True	IP_00a875ec0869bc;IP_204913b79ec587;IP_22fe690ff311c2;IP_4ac866261d5e60;IP_6620270550aa9a;IP_6941c2d39ba842;IP_6b61e21bf01a53;IP_81e47493b95eff;IP_820b4fd5ac9340;IP_8c17e661ceb880;IP_91ac1116f9eb0c;IP_abf82709a43f61;IP_ae8f0abfff836d;IP_c61559c4c54df2;IP_cd4876326c94be;IP_e49f28169b6146;IP_f1de9c1e3f21a4	CELLSET_d540ae6640b4aa
CELL26767_N1	1	0	0	0	0	0	0	True	False
CELL26777_N1	1	1	1	1	0	1	0	True	True	IP_ae8f0abfff836d	CELLSET_ae8f0abfff836d
CELL26778_N1	1	1	13	12	1	13	0	True	True	IP_00a875ec0869bc;IP_50c6b80143cc14;IP_61ba77137e9b98;IP_6620270550aa9a;IP_6e933f81ca040e;IP_7f90ab6f78579f;IP_81e47493b95eff;IP_94a264528cf881;IP_abf82709a43f61;IP_ae8f0abfff836d;IP_c61559c4c54df2;IP_d619809f457aa9;IP_e49f28169b6146	CELLSET_6fcb23689c0f8a
CELL26786_N1	1	0	0	0	0	0	0	True	False
CELL26787_N1	1	1	10	8	2	10	0	True	True	IP_00a875ec0869bc;IP_22fe690ff311c2;IP_40bc3d98b780ce;IP_4d559f92b72c68;IP_6620270550aa9a;IP_81e47493b95eff;IP_820b4fd5ac9340;IP_ae8f0abfff836d;IP_c61559c4c54df2;IP_e49f28169b6146	CELLSET_8d8e73577ce164
CELL267_N2	2	2	25	24	1	19	6	True	True	IP_075744b051db81;IP_0ad73a314d59e3;IP_1ae93a041fbaf1;IP_204913b79ec587;IP_5487f15dd9ec5e;IP_6620270550aa9a;IP_6941c2d39ba842;IP_6e933f81ca040e;IP_81e47493b95eff;IP_820b4fd5ac9340;IP_91ac1116f9eb0c;IP_9cfddd959a8b12;IP_abf82709a43f61;IP_ae8f0abfff836d;IP_b0db445caefa1d;IP_bb4ee681153c9a;IP_c61559c4c54df2;IP_c697b3861cab20;IP_c953ea162dc99c;IP_cb0a561f413630;IP_cbb65594bf0fba;IP_e38f10109a7733;IP_e49f28169b6146;IP_f028edf18b1afd;IP_f1de9c1e3f21a4	CELLSET_6286e971e3879c
CELL2681_N2	2	1	2	2	0	2	0	True	True	IP_c61559c4c54df2;IP_e49f28169b6146	CELLSET_e53678a3f333d0
CELL26821_N1	1	1	2	2	0	2	0	True	True	IP_6620270550aa9a;IP_ae8f0abfff836d	CELLSET_5db2b793a96f54
CELL26832_N1	1	1	12	12	0	12	0	True	True	IP_00a875ec0869bc;IP_075744b051db81;IP_6620270550aa9a;IP_7f90ab6f78579f;IP_81e47493b95eff;IP_868009d141c75a;IP_abf82709a43f61;IP_ae8f0abfff836d;IP_bb4ee681153c9a;IP_c61559c4c54df2;IP_c697b3861cab20;IP_e49f28169b6146	CELLSET_c840867063070c
CELL26847_N1	1	1	2	2	0	2	0	True	True	IP_c61559c4c54df2;IP_e49f28169b6146	CELLSET_e53678a3f333d0
CELL2685_N2	2	0	0	0	0	0	0	True	False
CELL26865_N1	1	1	14	14	0	14	0	True	True	IP_0136d81f1be327;IP_204913b79ec587;IP_61ba77137e9b98;IP_6620270550aa9a;IP_6b61e21bf01a53;IP_6e933f81ca040e;IP_81e47493b95eff;IP_820b4fd5ac9340;IP_abf82709a43f61;IP_ae8f0abfff836d;IP_c61559c4c54df2;IP_c953ea162dc99c;IP_e49f28169b6146;IP_f1de9c1e3f21a4	CELLSET_982851e1812326
CELL26874_N1	1	1	3	3	0	3	0	True	True	IP_6941c2d39ba842;IP_ae8f0abfff836d;IP_c61559c4c54df2	CELLSET_5c791802780d8f
CELL26882_N1	1	1	3	3	0	3	0	True	True	IP_ae8f0abfff836d;IP_c61559c4c54df2;IP_e49f28169b6146	CELLSET_7ebac990ddfb65
CELL26892_N1	1	1	2	2	0	2	0	True	True	IP_81e47493b95eff;IP_ae8f0abfff836d	CELLSET_6386db38d3a715
CELL268_N4	4	4	10	10	0	7	3	True	True	IP_075744b051db81;IP_40b74716d81cde;IP_81e47493b95eff;IP_91ac1116f9eb0c;IP_ae8f0abfff836d;IP_c61559c4c54df2;IP_c697b3861cab20;IP_d619809f457aa9;IP_e49f28169b6146;IP_f1de9c1e3f21a4	CELLSET_12f944cf8c19f7
CELL26901_N1	1	1	3	3	0	3	0	True	True	IP_6620270550aa9a;IP_ae8f0abfff836d;IP_c61559c4c54df2	CELLSET_b87781f64608dd
CELL2690_N2	2	1	2	2	0	2	0	True	True	IP_81e47493b95eff;IP_ae8f0abfff836d	CELLSET_6386db38d3a715
CELL2691_N4	4	4	9	6	3	4	5	True	True	IP_6620270550aa9a;IP_6941c2d39ba842;IP_820b4fd5ac9340;IP_aa0483e04218e0;IP_ae8f0abfff836d;IP_b7f328f86e243e;IP_c61559c4c54df2;IP_e694ccaae50f8c;IP_f92275bbe18c30	CELLSET_c4ce926122e44c
CELL26931_N1	1	1	1	1	0	1	0	True	True	IP_c61559c4c54df2	CELLSET_c61559c4c54df2
CELL2694_N5	5	4	12	11	1	8	4	True	True	IP_075744b051db81;IP_204913b79ec587;IP_6620270550aa9a;IP_6e933f81ca040e;IP_81e47493b95eff;IP_91ac1116f9eb0c;IP_9a8a59a28244cc;IP_9db223762870b3;IP_ae8f0abfff836d;IP_c61559c4c54df2;IP_e49f28169b6146;IP_f1de9c1e3f21a4	CELLSET_f3f228d223fef8
CELL2695_N3	3	3	12	11	1	8	4	True	True	IP_00a875ec0869bc;IP_075744b051db81;IP_204913b79ec587;IP_6620270550aa9a;IP_81e47493b95eff;IP_820b4fd5ac9340;IP_94a264528cf881;IP_ae8f0abfff836d;IP_c61559c4c54df2;IP_c697b3861cab20;IP_e49f28169b6146;IP_f1de9c1e3f21a4	CELLSET_038afcf21e7dba
CELL2696_N5	5	2	4	4	0	3	1	True	True	IP_81e47493b95eff;IP_ae8f0abfff836d;IP_c61559c4c54df2;IP_e49f28169b6146	CELLSET_a286acef834c9d
CELL2697_N2	2	2	9	8	1	8	1	True	True	IP_014c86fea8bdf5;IP_424ab362b8422f;IP_6620270550aa9a;IP_91ac1116f9eb0c;IP_abf82709a43f61;IP_ae8f0abfff836d;IP_c61559c4c54df2;IP_d619809f457aa9;IP_e49f28169b6146	CELLSET_ac4f7f485683be
CELL26983_N1	1	1	2	2	0	2	0	True	True	IP_820b4fd5ac9340;IP_e49f28169b6146	CELLSET_30b2600eec8156
CELL26992_N1	1	1	11	9	2	11	0	True	True	IP_0136d81f1be327;IP_04e451e3ca076a;IP_47a11250b76509;IP_50c6b80143cc14;IP_6620270550aa9a;IP_7f90ab6f78579f;IP_81e47493b95eff;IP_ae8f0abfff836d;IP_c61559c4c54df2;IP_c697b3861cab20;IP_e49f28169b6146	CELLSET_db52465b026ecd
CELL2699_N3	3	1	1	1	0	1	0	True	True	IP_c61559c4c54df2	CELLSET_c61559c4c54df2
CELL269_N2	2	2	5	5	0	3	2	True	True	IP_00a875ec0869bc;IP_81e47493b95eff;IP_ae8f0abfff836d;IP_c61559c4c54df2;IP_e49f28169b6146	CELLSET_27e3be694c2a5d
CELL26_N3	3	3	7	7	0	7	0	True	True	IP_424ab362b8422f;IP_81e47493b95eff;IP_a1d912012726ae;IP_ae8f0abfff836d;IP_c61559c4c54df2;IP_c697b3861cab20;IP_e49f28169b6146	CELLSET_f353698e8b6dc7
CELL27002_N1	1	1	3	3	0	3	0	True	True	IP_ae8f0abfff836d;IP_c61559c4c54df2;IP_e49f28169b6146	CELLSET_7ebac990ddfb65
CELL27004_N1	1	1	11	11	0	11	0	True	True	IP_0ad73a314d59e3;IP_204913b79ec587;IP_6620270550aa9a;IP_6941c2d39ba842;IP_81e47493b95eff;IP_abf82709a43f61;IP_ae8f0abfff836d;IP_c61559c4c54df2;IP_d619809f457aa9;IP_e49f28169b6146;IP_f1de9c1e3f21a4	CELLSET_1d2a419604fb4b
CELL27013_N1	1	1	2	2	0	2	0	True	True	IP_6941c2d39ba842;IP_ae8f0abfff836d	CELLSET_6d10b6821e7365
CELL27018_N1	1	1	10	10	0	10	0	True	True	IP_204913b79ec587;IP_50c6b80143cc14;IP_61ba77137e9b98;IP_6941c2d39ba842;IP_6e933f81ca040e;IP_abf82709a43f61;IP_ae8f0abfff836d;IP_c61559c4c54df2;IP_e49f28169b6146;IP_f1de9c1e3f21a4	CELLSET_1009897644d856
CELL2701_N3	3	3	7	6	1	5	2	True	True	IP_35419a83e30a79;IP_50c6b80143cc14;IP_a1d912012726ae;IP_ae8f0abfff836d;IP_bb4ee681153c9a;IP_c61559c4c54df2;IP_e49f28169b6146	CELLSET_c77bb8c0b27e27
CELL27022_N1	1	1	6	5	1	6	0	True	True	IP_6620270550aa9a;IP_ae8f0abfff836d;IP_b7f826a28286fa;IP_c61559c4c54df2;IP_d619809f457aa9;IP_e49f28169b6146	CELLSET_fc87b5d596511d
CELL27029_N1	1	1	8	8	0	8	0	True	True	IP_00606d52a8a1f9;IP_00a875ec0869bc;IP_204913b79ec587;IP_81e47493b95eff;IP_abf82709a43f61;IP_ae8f0abfff836d;IP_c61559c4c54df2;IP_e49f28169b6146	CELLSET_c8e6447758b14b
CELL27030_N1	1	1	10	10	0	10	0	True	True	IP_204913b79ec587;IP_6620270550aa9a;IP_81e47493b95eff;IP_820b4fd5ac9340;IP_91ac1116f9eb0c;IP_ae8f0abfff836d;IP_c61559c4c54df2;IP_c697b3861cab20;IP_e49f28169b6146;IP_f1de9c1e3f21a4	CELLSET_bd5d32161c7a5e
CELL27039_N1	1	1	9	9	0	9	0	True	True	IP_00a875ec0869bc;IP_1ae93a041fbaf1;IP_61ba77137e9b98;IP_6620270550aa9a;IP_6b61e21bf01a53;IP_81e47493b95eff;IP_ae8f0abfff836d;IP_c61559c4c54df2;IP_e49f28169b6146	CELLSET_a4ac63a92eb209
CELL2703_N3	3	3	6	6	0	4	2	True	True	IP_61ba77137e9b98;IP_81e47493b95eff;IP_ae8f0abfff836d;IP_c697b3861cab20;IP_cd4876326c94be;IP_e49f28169b6146	CELLSET_84176108bba14a
CELL27043_N1	1	1	1	1	0	1	0	True	True	IP_c61559c4c54df2	CELLSET_c61559c4c54df2
CELL27044_N1	1	1	2	2	0	2	0	True	True	IP_204913b79ec587;IP_e49f28169b6146	CELLSET_e9167306ce8d3b
CELL2704_N4	4	3	8	8	0	7	1	True	True	IP_00a875ec0869bc;IP_204913b79ec587;IP_3a72418af3f3b0;IP_6941c2d39ba842;IP_820b4fd5ac9340;IP_ae8f0abfff836d;IP_c61559c4c54df2;IP_e49f28169b6146	CELLSET_27f32430e099fe
CELL27050_N1	1	1	1	1	0	1	0	True	True	IP_ae8f0abfff836d	CELLSET_ae8f0abfff836d
CELL27052_N1	1	1	2	2	0	2	0	True	True	IP_ae8f0abfff836d;IP_e49f28169b6146	CELLSET_a11d9502b62fc8
CELL27053_N1	1	1	3	3	0	3	0	True	True	IP_7f90ab6f78579f;IP_ae8f0abfff836d;IP_e49f28169b6146	CELLSET_c3fdc152e2079f
CELL27060_N1	1	1	19	18	1	19	0	True	True	IP_00a875ec0869bc;IP_088e317760cf60;IP_0ad73a314d59e3;IP_204913b79ec587;IP_61ba77137e9b98;IP_6620270550aa9a;IP_81e47493b95eff;IP_820b4fd5ac9340;IP_84c778d89a3615;IP_868009d141c75a;IP_91ac1116f9eb0c;IP_a83b39019703dc;IP_abf82709a43f61;IP_ae8f0abfff836d;IP_c61559c4c54df2;IP_d619809f457aa9;IP_dd90d08118d36e;IP_e49f28169b6146;IP_f1de9c1e3f21a4	CELLSET_0be9d709b99759
CELL2706_N3	3	3	6	5	1	6	0	True	True	IP_204913b79ec587;IP_3d902eabca90d3;IP_ae8f0abfff836d;IP_c61559c4c54df2;IP_e49f28169b6146;IP_f1de9c1e3f21a4	CELLSET_831397fff70219
CELL27091_N1	1	0	0	0	0	0	0	True	False
CELL27096_N1	1	1	1	1	0	1	0	True	True	IP_ae8f0abfff836d	CELLSET_ae8f0abfff836d
CELL27114_N1	1	1	3	3	0	3	0	True	True	IP_ae8f0abfff836d;IP_c61559c4c54df2;IP_e49f28169b6146	CELLSET_7ebac990ddfb65
CELL27121_N1	1	0	0	0	0	0	0	False	False
CELL2712_N2	2	2	10	8	2	8	2	True	True	IP_204913b79ec587;IP_6620270550aa9a;IP_81e47493b95eff;IP_ae8f0abfff836d;IP_bb4ee681153c9a;IP_c61559c4c54df2;IP_e49f28169b6146;IP_e52c0ad6d9b484;IP_f1de9c1e3f21a4;IP_f953fbf4d9f604	CELLSET_52202e9277e2ad
CELL27148_N1	1	1	2	2	0	2	0	True	True	IP_ae8f0abfff836d;IP_e49f28169b6146	CELLSET_a11d9502b62fc8
CELL27157_N1	1	1	1	1	0	1	0	True	True	IP_e49f28169b6146	CELLSET_e49f28169b6146
CELL27170_N1	1	1	2	2	0	2	0	True	True	IP_81e47493b95eff;IP_c61559c4c54df2	CELLSET_91f9eb1705700d
CELL27176_N1	1	1	20	17	3	20	0	True	True	IP_00606d52a8a1f9;IP_00a875ec0869bc;IP_075744b051db81;IP_0e9bc7873023d5;IP_204913b79ec587;IP_50c6b80143cc14;IP_58e834bd94bbba;IP_61ba77137e9b98;IP_6620270550aa9a;IP_81e47493b95eff;IP_820b4fd5ac9340;IP_84a236ec1a74da;IP_8d424b4ea10c12;IP_91ac1116f9eb0c;IP_ae8f0abfff836d;IP_b7f328f86e243e;IP_c61559c4c54df2;IP_c697b3861cab20;IP_d619809f457aa9;IP_e49f28169b6146	CELLSET_a99010a54c31a9
CELL27189_N1	1	1	12	9	3	12	0	True	True	IP_0136d81f1be327;IP_35419a83e30a79;IP_424ab362b8422f;IP_48cf9d34491109;IP_5a4a41206c45ee;IP_6941c2d39ba842;IP_81e47493b95eff;IP_ae8f0abfff836d;IP_c61559c4c54df2;IP_d619809f457aa9;IP_e49f28169b6146;IP_e98095bd646c5f	CELLSET_d9019c13984de5
CELL2718_N2	2	2	8	8	0	7	1	True	True	IP_61ba77137e9b98;IP_81e47493b95eff;IP_820b4fd5ac9340;IP_ae8f0abfff836d;IP_c61559c4c54df2;IP_dda78b6d2850aa;IP_e49f28169b6146;IP_f1de9c1e3f21a4	CELLSET_0094261e952065
CELL27192_N1	1	0	0	0	0	0	0	False	False
CELL27202_N1	1	1	10	10	0	10	0	True	True	IP_00a875ec0869bc;IP_22fe690ff311c2;IP_424ab362b8422f;IP_50c6b80143cc14;IP_6620270550aa9a;IP_81e47493b95eff;IP_ae8f0abfff836d;IP_b7f328f86e243e;IP_c61559c4c54df2;IP_e49f28169b6146	CELLSET_b0a4a1c417535c
CELL27203_N1	1	1	4	4	0	4	0	True	True	IP_6620270550aa9a;IP_81e47493b95eff;IP_e49f28169b6146;IP_ef1f30b70d1d85	CELLSET_cc26e5422aa7a5
CELL27214_N1	1	1	3	3	0	3	0	True	True	IP_00a875ec0869bc;IP_8db474a345cf9b;IP_ae8f0abfff836d	CELLSET_98ac435b563563
CELL27223_N1	1	0	0	0	0	0	0	True	False
CELL27224_N1	1	1	3	3	0	3	0	True	True	IP_ae8f0abfff836d;IP_c61559c4c54df2;IP_e49f28169b6146	CELLSET_7ebac990ddfb65
CELL27226_N1	1	1	10	10	0	10	0	True	True	IP_204913b79ec587;IP_424ab362b8422f;IP_7f90ab6f78579f;IP_81e47493b95eff;IP_91ac1116f9eb0c;IP_a1d912012726ae;IP_ae8f0abfff836d;IP_c61559c4c54df2;IP_d619809f457aa9;IP_e49f28169b6146	CELLSET_3372b2c215e066
CELL27238_N1	1	0	0	0	0	0	0	False	False
CELL2724_N3	3	2	2	2	0	2	0	True	True	IP_ae8f0abfff836d;IP_c61559c4c54df2	CELLSET_86d17712feda34
CELL27258_N1	1	0	0	0	0	0	0	False	False
CELL2725_N3	3	3	7	7	0	6	1	True	True	IP_50c6b80143cc14;IP_6620270550aa9a;IP_81e47493b95eff;IP_91ac1116f9eb0c;IP_ae8f0abfff836d;IP_c61559c4c54df2;IP_e49f28169b6146	CELLSET_b11fec9d76340e
CELL2727_N2	2	2	6	6	0	4	2	True	True	IP_50c6b80143cc14;IP_6620270550aa9a;IP_c61559c4c54df2;IP_d619809f457aa9;IP_e49f28169b6146;IP_f1de9c1e3f21a4	CELLSET_b3e30fe68527f3
CELL27292_N1	1	1	1	1	0	1	0	True	True	IP_c61559c4c54df2	CELLSET_c61559c4c54df2
CELL27304_N1	1	1	11	10	1	11	0	True	True	IP_204913b79ec587;IP_52f13706d1bec5;IP_62f7798e3d710a;IP_6620270550aa9a;IP_7f90ab6f78579f;IP_81e47493b95eff;IP_820b4fd5ac9340;IP_91ac1116f9eb0c;IP_ae8f0abfff836d;IP_c61559c4c54df2;IP_e49f28169b6146	CELLSET_11681e491b8784
CELL27317_N1	1	1	7	7	0	7	0	True	True	IP_6620270550aa9a;IP_81e47493b95eff;IP_ae8f0abfff836d;IP_c1e19f7bb3c449;IP_c61559c4c54df2;IP_c697b3861cab20;IP_e49f28169b6146	CELLSET_fa5c39149745ea
CELL27319_N1	1	1	2	2	0	2	0	True	True	IP_6620270550aa9a;IP_c61559c4c54df2	CELLSET_bccf11cb247f03
CELL2732_N3	3	3	22	16	6	13	9	True	True	IP_1ae93a041fbaf1;IP_424ab362b8422f;IP_4cff1dbb1118da;IP_58e834bd94bbba;IP_5990f4bedf55a7;IP_6620270550aa9a;IP_6e933f81ca040e;IP_7d6f41302353f8;IP_7f90ab6f78579f;IP_81e47493b95eff;IP_820b4fd5ac9340;IP_84a236ec1a74da;IP_91ac1116f9eb0c;IP_92fcee505fb09c;IP_9cfddd959a8b12;IP_9dc1bde44d889f;IP_ae8f0abfff836d;IP_c61559c4c54df2;IP_d619809f457aa9;IP_e49f28169b6146;IP_f028edf18b1afd;IP_f1de9c1e3f21a4	CELLSET_cd77ca829898b0
CELL2733_N4	4	1	1	1	0	1	0	True	True	IP_81e47493b95eff	CELLSET_81e47493b95eff
CELL27346_N1	1	1	5	4	1	5	0	True	True	IP_48cf9d34491109;IP_6620270550aa9a;IP_ae8f0abfff836d;IP_c61559c4c54df2;IP_e49f28169b6146	CELLSET_eea6d4a82aca44
CELL27350_N1	1	1	3	3	0	3	0	True	True	IP_ae8f0abfff836d;IP_c61559c4c54df2;IP_e49f28169b6146	CELLSET_7ebac990ddfb65
CELL27357_N1	1	1	9	8	1	9	0	True	True	IP_2511a6b10acba1;IP_58e834bd94bbba;IP_81e47493b95eff;IP_820b4fd5ac9340;IP_8e2bb86bc4a5d1;IP_9dc1bde44d889f;IP_ae8f0abfff836d;IP_c61559c4c54df2;IP_e49f28169b6146	CELLSET_50d57d37162b99
CELL2735_N4	4	4	8	6	2	5	3	True	True	IP_3e32eef09f110b;IP_424ab362b8422f;IP_5e62be1fa47a59;IP_6620270550aa9a;IP_ae8f0abfff836d;IP_c61559c4c54df2;IP_e49f28169b6146;IP_f1de9c1e3f21a4	CELLSET_5206752e33cd4f
CELL27363_N1	1	1	13	11	2	13	0	True	True	IP_0ad73a314d59e3;IP_1ae93a041fbaf1;IP_4c90b650b75f6e;IP_530396d9ce0719;IP_6620270550aa9a;IP_81e47493b95eff;IP_91ac1116f9eb0c;IP_ae8f0abfff836d;IP_c61559c4c54df2;IP_d619809f457aa9;IP_dda78b6d2850aa;IP_e49f28169b6146;IP_eed6ae0a6ff6ef	CELLSET_f22395ee469daa
CELL2737_N2	2	2	6	6	0	5	1	True	True	IP_204913b79ec587;IP_81e47493b95eff;IP_ae8f0abfff836d;IP_c61559c4c54df2;IP_e49f28169b6146;IP_f1de9c1e3f21a4	CELLSET_9e9b53db393285
CELL2738_N2	2	2	5	5	0	5	0	True	True	IP_6b61e21bf01a53;IP_81e47493b95eff;IP_ae8f0abfff836d;IP_cb0a561f413630;IP_e49f28169b6146	CELLSET_dad38614ede846
CELL273_N4	4	4	4	4	0	3	1	True	True	IP_81e47493b95eff;IP_ae8f0abfff836d;IP_bcdf829af10722;IP_e49f28169b6146	CELLSET_4290b460c3d694
CELL27408_N1	1	1	15	14	1	15	0	True	True	IP_204913b79ec587;IP_6620270550aa9a;IP_6e933f81ca040e;IP_7f90ab6f78579f;IP_820b4fd5ac9340;IP_8db474a345cf9b;IP_91ac1116f9eb0c;IP_abf82709a43f61;IP_ae8f0abfff836d;IP_bb4ee681153c9a;IP_c61559c4c54df2;IP_d4557872d01fc0;IP_e19c44a40cb818;IP_e49f28169b6146;IP_f1de9c1e3f21a4	CELLSET_ab8fcc18ed3568
CELL2741_N3	3	2	3	3	0	2	1	True	True	IP_abf82709a43f61;IP_ae8f0abfff836d;IP_e49f28169b6146	CELLSET_296cc1198bedc9
CELL2743_N4	4	4	13	12	1	7	6	True	True	IP_0ad73a314d59e3;IP_204913b79ec587;IP_5599e1b0c9cba4;IP_6620270550aa9a;IP_6941c2d39ba842;IP_6e933f81ca040e;IP_81e47493b95eff;IP_a1d912012726ae;IP_abf82709a43f61;IP_ae8f0abfff836d;IP_c61559c4c54df2;IP_c953ea162dc99c;IP_e49f28169b6146	CELLSET_7fab685d6dd075
CELL27440_N1	1	1	3	3	0	3	0	True	True	IP_ae8f0abfff836d;IP_c61559c4c54df2;IP_d619809f457aa9	CELLSET_7ffe3d7bed5868
CELL27450_N1	1	1	12	11	1	12	0	True	True	IP_00a875ec0869bc;IP_204913b79ec587;IP_4cff1dbb1118da;IP_52f13706d1bec5;IP_81e47493b95eff;IP_820b4fd5ac9340;IP_91ac1116f9eb0c;IP_a1d912012726ae;IP_ae8f0abfff836d;IP_c61559c4c54df2;IP_e49f28169b6146;IP_f1de9c1e3f21a4	CELLSET_9cc64eb97e82cc
CELL27452_N1	1	1	2	2	0	2	0	True	True	IP_ae8f0abfff836d;IP_e49f28169b6146	CELLSET_a11d9502b62fc8
CELL27458_N1	1	1	5	5	0	5	0	True	True	IP_00a875ec0869bc;IP_6620270550aa9a;IP_81e47493b95eff;IP_c61559c4c54df2;IP_e49f28169b6146	CELLSET_5db6c45c70b436
CELL27460_N1	1	1	18	16	2	18	0	True	True	IP_07b308fca94b5a;IP_61ba77137e9b98;IP_6620270550aa9a;IP_6e933f81ca040e;IP_7f90ab6f78579f;IP_81e47493b95eff;IP_820b4fd5ac9340;IP_91ac1116f9eb0c;IP_a1d912012726ae;IP_abf82709a43f61;IP_ae8f0abfff836d;IP_bb4ee681153c9a;IP_c61559c4c54df2;IP_c697b3861cab20;IP_d619809f457aa9;IP_e49f28169b6146;IP_e88005152ee2f8;IP_f028edf18b1afd	CELLSET_169607ce8f03b0
CELL27464_N1	1	1	2	2	0	2	0	True	True	IP_ae8f0abfff836d;IP_c61559c4c54df2	CELLSET_86d17712feda34
CELL27466_N1	1	1	5	5	0	5	0	True	True	IP_6620270550aa9a;IP_81e47493b95eff;IP_ae8f0abfff836d;IP_c61559c4c54df2;IP_e49f28169b6146	CELLSET_a6dc48b98e25d5
CELL2746_N2	2	2	13	9	4	9	4	True	True	IP_0136d81f1be327;IP_0e9bc7873023d5;IP_21a48841fa78a7;IP_505de4a8c8f98d;IP_5a2a60e83f4224;IP_6620270550aa9a;IP_7efc6e4dcc74c1;IP_81e47493b95eff;IP_820b4fd5ac9340;IP_ae8f0abfff836d;IP_c02025095b5ce7;IP_c61559c4c54df2;IP_e49f28169b6146	CELLSET_170a6c62490e1b
CELL27478_N1	1	1	11	10	1	11	0	True	True	IP_00a875ec0869bc;IP_4dc02c49a63a12;IP_50c6b80143cc14;IP_61ba77137e9b98;IP_6620270550aa9a;IP_81e47493b95eff;IP_9a8a59a28244cc;IP_ae8f0abfff836d;IP_bb4ee681153c9a;IP_c61559c4c54df2;IP_e49f28169b6146	CELLSET_ce8edb5569ad98
CELL2747_N2	2	1	2	2	0	2	0	True	True	IP_ae8f0abfff836d;IP_c61559c4c54df2	CELLSET_86d17712feda34
CELL27488_N1	1	1	6	5	1	6	0	True	True	IP_81e47493b95eff;IP_ae8f0abfff836d;IP_b3559173051f70;IP_c61559c4c54df2;IP_e49f28169b6146;IP_f1de9c1e3f21a4	CELLSET_94235c9df6417f
CELL2748_N2	2	2	22	20	2	16	6	True	True	IP_00a875ec0869bc;IP_075744b051db81;IP_0ad73a314d59e3;IP_204913b79ec587;IP_30f575d56e10e1;IP_4cff1dbb1118da;IP_61ba77137e9b98;IP_6620270550aa9a;IP_6941c2d39ba842;IP_6e933f81ca040e;IP_7efc6e4dcc74c1;IP_7f90ab6f78579f;IP_81e47493b95eff;IP_91ac1116f9eb0c;IP_951c1d36b6567b;IP_a1d912012726ae;IP_ae8f0abfff836d;IP_b7f328f86e243e;IP_c61559c4c54df2;IP_c697b3861cab20;IP_e49f28169b6146;IP_f1de9c1e3f21a4	CELLSET_052ae099ac3a28
CELL27493_N1	1	1	11	10	1	11	0	True	True	IP_204913b79ec587;IP_6620270550aa9a;IP_7538b329da11f3;IP_820b4fd5ac9340;IP_a1d912012726ae;IP_ae8f0abfff836d;IP_c61559c4c54df2;IP_c697b3861cab20;IP_ca364634782ce4;IP_d619809f457aa9;IP_e49f28169b6146	CELLSET_7fc80a163d07f1
CELL2749_N3	3	2	3	3	0	3	0	True	True	IP_abf82709a43f61;IP_ae8f0abfff836d;IP_e49f28169b6146	CELLSET_296cc1198bedc9
CELL27511_N1	1	1	7	7	0	7	0	True	True	IP_309679484e7c37;IP_50c6b80143cc14;IP_61ba77137e9b98;IP_91ac1116f9eb0c;IP_ae8f0abfff836d;IP_c61559c4c54df2;IP_e49f28169b6146	CELLSET_9ea5746411b947
CELL27517_N1	1	1	2	2	0	2	0	True	True	IP_81e47493b95eff;IP_ae8f0abfff836d	CELLSET_6386db38d3a715
CELL2752_N3	3	3	20	19	1	14	6	True	True	IP_00a875ec0869bc;IP_1ae93a041fbaf1;IP_204913b79ec587;IP_424ab362b8422f;IP_61ba77137e9b98;IP_6620270550aa9a;IP_6e933f81ca040e;IP_7149a49f1b89dd;IP_81e47493b95eff;IP_84c778d89a3615;IP_91ac1116f9eb0c;IP_9dc1bde44d889f;IP_ae8f0abfff836d;IP_b7f328f86e243e;IP_bb4ee681153c9a;IP_c61559c4c54df2;IP_c697b3861cab20;IP_d619809f457aa9;IP_e49f28169b6146;IP_f1de9c1e3f21a4	CELLSET_863dbba6f6af24
CELL27533_N1	1	1	2	2	0	2	0	True	True	IP_ae8f0abfff836d;IP_c61559c4c54df2	CELLSET_86d17712feda34
CELL2753_N3	3	2	3	3	0	3	0	True	True	IP_ae8f0abfff836d;IP_c61559c4c54df2;IP_e49f28169b6146	CELLSET_7ebac990ddfb65
CELL27548_N1	1	1	5	3	2	5	0	True	True	IP_9cfddd959a8b12;IP_abf82709a43f61;IP_ae8f0abfff836d;IP_c1de97584784e6;IP_e49f28169b6146	CELLSET_b9e96cf3309b9e
CELL2755_N5	5	5	9	7	2	5	4	True	True	IP_6941c2d39ba842;IP_81e47493b95eff;IP_820b4fd5ac9340;IP_abf82709a43f61;IP_ae8f0abfff836d;IP_b7f328f86e243e;IP_c02025095b5ce7;IP_e49f28169b6146;IP_f403f5f6230052	CELLSET_ab4a96154bdda8
CELL27560_N1	1	1	2	2	0	2	0	True	True	IP_81e47493b95eff;IP_c61559c4c54df2	CELLSET_91f9eb1705700d
CELL27566_N1	1	1	8	7	1	8	0	True	True	IP_424ab362b8422f;IP_4cff1dbb1118da;IP_81e47493b95eff;IP_91ac1116f9eb0c;IP_abf82709a43f61;IP_ae8f0abfff836d;IP_e49f28169b6146;IP_f1de9c1e3f21a4	CELLSET_c17710d8c31e3d
CELL27577_N1	1	0	0	0	0	0	0	False	False
CELL2757_N2	2	1	3	3	0	3	0	True	True	IP_61ba77137e9b98;IP_ae8f0abfff836d;IP_e49f28169b6146	CELLSET_065b38270ca30c
CELL2758_N2	2	2	13	10	3	10	3	True	True	IP_04e451e3ca076a;IP_075744b051db81;IP_204913b79ec587;IP_2edb168b71e40b;IP_62ecc658be4f1a;IP_6620270550aa9a;IP_81e47493b95eff;IP_91ac1116f9eb0c;IP_ae8f0abfff836d;IP_c61559c4c54df2;IP_c697b3861cab20;IP_e49f28169b6146;IP_f1de9c1e3f21a4	CELLSET_f758166471f0b7
CELL2759_N2	2	2	7	6	1	5	2	True	True	IP_1502201714450b;IP_6620270550aa9a;IP_6e933f81ca040e;IP_81e47493b95eff;IP_ae8f0abfff836d;IP_c61559c4c54df2;IP_e49f28169b6146	CELLSET_a240669b671c98
CELL275_N2	2	2	4	3	1	3	1	True	True	IP_92fcee505fb09c;IP_ae8f0abfff836d;IP_c61559c4c54df2;IP_e49f28169b6146	CELLSET_35915ff9f36a96
CELL27613_N1	1	1	7	7	0	7	0	True	True	IP_00a875ec0869bc;IP_50c6b80143cc14;IP_6620270550aa9a;IP_6941c2d39ba842;IP_91ac1116f9eb0c;IP_ae8f0abfff836d;IP_e49f28169b6146	CELLSET_d35dc989b5afd3
CELL2762_N1	1	1	7	7	0	7	0	True	True	IP_00a875ec0869bc;IP_81e47493b95eff;IP_820b4fd5ac9340;IP_ae8f0abfff836d;IP_c61559c4c54df2;IP_c697b3861cab20;IP_e49f28169b6146	CELLSET_702a3670fd7cee
CELL27633_N1	1	1	11	11	0	11	0	True	True	IP_00606d52a8a1f9;IP_204913b79ec587;IP_424ab362b8422f;IP_6941c2d39ba842;IP_81e47493b95eff;IP_91ac1116f9eb0c;IP_a1d912012726ae;IP_ae8f0abfff836d;IP_bb4ee681153c9a;IP_c61559c4c54df2;IP_e49f28169b6146	CELLSET_4641d1dbfeb18f
CELL27648_N1	1	0	0	0	0	0	0	False	False
CELL27656_N1	1	1	1	1	0	1	0	True	True	IP_d619809f457aa9	CELLSET_d619809f457aa9
CELL27657_N1	1	1	7	7	0	7	0	True	True	IP_00a875ec0869bc;IP_50c6b80143cc14;IP_61ba77137e9b98;IP_81e47493b95eff;IP_ae8f0abfff836d;IP_c61559c4c54df2;IP_e49f28169b6146	CELLSET_e4b71505b587f9
CELL2765_N3	3	2	2	2	0	2	0	True	True	IP_1ae93a041fbaf1;IP_ae8f0abfff836d	CELLSET_198b6860392d7b
CELL27685_N1	1	1	7	7	0	7	0	True	True	IP_50c6b80143cc14;IP_61ba77137e9b98;IP_6620270550aa9a;IP_81e47493b95eff;IP_ae8f0abfff836d;IP_c61559c4c54df2;IP_e49f28169b6146	CELLSET_bc5ff19484aaa5
CELL27688_N1	1	1	6	5	1	6	0	True	True	IP_4ac866261d5e60;IP_81e47493b95eff;IP_a1d912012726ae;IP_ae8f0abfff836d;IP_c61559c4c54df2;IP_e49f28169b6146	CELLSET_64d73f97df0def
CELL27690_N1	1	1	7	6	1	7	0	True	True	IP_6620270550aa9a;IP_92fcee505fb09c;IP_abf82709a43f61;IP_ae8f0abfff836d;IP_c61559c4c54df2;IP_c697b3861cab20;IP_e49f28169b6146	CELLSET_ccc0639026bbc9
CELL276_N2	2	1	1	1	0	1	0	True	True	IP_e49f28169b6146	CELLSET_e49f28169b6146
CELL27715_N1	1	1	19	17	2	19	0	True	True	IP_00a875ec0869bc;IP_0ad73a314d59e3;IP_204913b79ec587;IP_3d902eabca90d3;IP_4ac866261d5e60;IP_50c6b80143cc14;IP_61ba77137e9b98;IP_6620270550aa9a;IP_6941c2d39ba842;IP_7f90ab6f78579f;IP_81e47493b95eff;IP_820b4fd5ac9340;IP_9c981906fc799e;IP_a1d912012726ae;IP_ae8f0abfff836d;IP_bb4ee681153c9a;IP_c61559c4c54df2;IP_c697b3861cab20;IP_e49f28169b6146	CELLSET_a028a72a365220
CELL27716_N1	1	1	9	9	0	9	0	True	True	IP_58e834bd94bbba;IP_6620270550aa9a;IP_6e933f81ca040e;IP_81e47493b95eff;IP_820b4fd5ac9340;IP_ae8f0abfff836d;IP_c61559c4c54df2;IP_d619809f457aa9;IP_e49f28169b6146	CELLSET_85064b8086f2c8
CELL27719_N1	1	1	1	0	1	1	0	True	True	IP_4cff1dbb1118da	CELLSET_4cff1dbb1118da
CELL2771_N2	2	2	5	5	0	4	1	True	True	IP_50c6b80143cc14;IP_7f90ab6f78579f;IP_81e47493b95eff;IP_ae8f0abfff836d;IP_c61559c4c54df2	CELLSET_9e1726252e5b6c
CELL27720_N1	1	0	0	0	0	0	0	True	False
CELL27736_N1	1	1	1	1	0	1	0	True	True	IP_ae8f0abfff836d	CELLSET_ae8f0abfff836d
CELL27740_N1	1	1	9	8	1	9	0	True	True	IP_075744b051db81;IP_204913b79ec587;IP_6620270550aa9a;IP_69bf33efde6b01;IP_6b61e21bf01a53;IP_81e47493b95eff;IP_ae8f0abfff836d;IP_c61559c4c54df2;IP_e49f28169b6146	CELLSET_12e29a958ed8a4
CELL27741_N1	1	1	8	7	1	8	0	True	True	IP_204913b79ec587;IP_6620270550aa9a;IP_77e2821c088f41;IP_81e47493b95eff;IP_820b4fd5ac9340;IP_ae8f0abfff836d;IP_c61559c4c54df2;IP_e49f28169b6146	CELLSET_d9942134335373
CELL27758_N1	1	1	21	18	3	21	0	True	True	IP_204913b79ec587;IP_22fe690ff311c2;IP_424ab362b8422f;IP_47a11250b76509;IP_50d4cc136b3a14;IP_61ba77137e9b98;IP_6620270550aa9a;IP_66e1090633ebd7;IP_6e933f81ca040e;IP_7f90ab6f78579f;IP_81e47493b95eff;IP_820b4fd5ac9340;IP_9db223762870b3;IP_abf82709a43f61;IP_ae8f0abfff836d;IP_bb4ee681153c9a;IP_c61559c4c54df2;IP_c697b3861cab20;IP_d619809f457aa9;IP_e49f28169b6146;IP_f1de9c1e3f21a4	CELLSET_29e30b3a231809
CELL2775_N3	3	1	3	3	0	3	0	True	True	IP_ae8f0abfff836d;IP_c61559c4c54df2;IP_e49f28169b6146	CELLSET_7ebac990ddfb65
CELL27780_N1	1	1	8	8	0	8	0	True	True	IP_0136d81f1be327;IP_204913b79ec587;IP_6e933f81ca040e;IP_81e47493b95eff;IP_820b4fd5ac9340;IP_ae8f0abfff836d;IP_b7f328f86e243e;IP_c61559c4c54df2	CELLSET_81d95e9728291a
CELL27795_N1	1	1	1	1	0	1	0	True	True	IP_e49f28169b6146	CELLSET_e49f28169b6146
CELL27799_N1	1	1	2	2	0	2	0	True	True	IP_00a875ec0869bc;IP_c61559c4c54df2	CELLSET_cd46079f66e6d7
CELL2779_N3	3	3	22	19	3	13	9	True	True	IP_00606d52a8a1f9;IP_00a875ec0869bc;IP_1ae93a041fbaf1;IP_204913b79ec587;IP_3b129a3178a260;IP_50c6b80143cc14;IP_6620270550aa9a;IP_7f90ab6f78579f;IP_81e47493b95eff;IP_820b4fd5ac9340;IP_8e2bb86bc4a5d1;IP_91ac1116f9eb0c;IP_ae8f0abfff836d;IP_b3559173051f70;IP_b7f328f86e243e;IP_c02025095b5ce7;IP_c61559c4c54df2;IP_c697b3861cab20;IP_cbb65594bf0fba;IP_dce69638eba115;IP_e49f28169b6146;IP_f1de9c1e3f21a4	CELLSET_e80f60f652455e
CELL27802_N1	1	1	3	3	0	3	0	True	True	IP_ae8f0abfff836d;IP_b0db445caefa1d;IP_e49f28169b6146	CELLSET_3ca957acb623d4
CELL2780_N4	4	3	6	6	0	5	1	True	True	IP_00606d52a8a1f9;IP_0ad73a314d59e3;IP_ae8f0abfff836d;IP_c61559c4c54df2;IP_e49f28169b6146;IP_f1de9c1e3f21a4	CELLSET_631084310d53e4
CELL27827_N1	1	0	0	0	0	0	0	False	False
CELL27831_N1	1	1	6	5	1	6	0	True	True	IP_ae8f0abfff836d;IP_bb4ee681153c9a;IP_c61559c4c54df2;IP_e49f28169b6146;IP_e694ccaae50f8c;IP_f1de9c1e3f21a4	CELLSET_c889954dbc3648
CELL27833_N1	1	1	6	6	0	6	0	True	True	IP_81e47493b95eff;IP_91ac1116f9eb0c;IP_ae8f0abfff836d;IP_c61559c4c54df2;IP_e49f28169b6146;IP_f1de9c1e3f21a4	CELLSET_4bceecdc077e21
CELL2783_N3	3	3	4	4	0	3	1	True	True	IP_00a875ec0869bc;IP_ae8f0abfff836d;IP_c61559c4c54df2;IP_e49f28169b6146	CELLSET_e2ec6cee536e7a
CELL27844_N1	1	1	11	11	0	11	0	True	True	IP_00606d52a8a1f9;IP_0ad73a314d59e3;IP_6620270550aa9a;IP_81e47493b95eff;IP_91ac1116f9eb0c;IP_a9fbcd24b28053;IP_abf82709a43f61;IP_ae8f0abfff836d;IP_c61559c4c54df2;IP_e49f28169b6146;IP_f1de9c1e3f21a4	CELLSET_14fff3c49781e7
CELL27856_N1	1	1	3	3	0	3	0	True	True	IP_ae8f0abfff836d;IP_c61559c4c54df2;IP_e49f28169b6146	CELLSET_7ebac990ddfb65
CELL2785_N2	2	0	0	0	0	0	0	True	False
CELL27861_N1	1	1	6	5	1	6	0	True	True	IP_204913b79ec587;IP_7f90ab6f78579f;IP_ae8f0abfff836d;IP_c61559c4c54df2;IP_dded9f2e3822de;IP_e49f28169b6146	CELLSET_76311c3f5f6593
CELL2786_N3	3	3	13	12	1	10	3	True	True	IP_00a875ec0869bc;IP_4424b8f202139f;IP_4fefb0ff7bd60c;IP_61ba77137e9b98;IP_6620270550aa9a;IP_7efc6e4dcc74c1;IP_81e47493b95eff;IP_820b4fd5ac9340;IP_ae8f0abfff836d;IP_c61559c4c54df2;IP_cb0a561f413630;IP_dbced3ab286ac7;IP_e49f28169b6146	CELLSET_8241bf04401477
CELL2787_N2	2	0	0	0	0	0	0	False	False
CELL2788_N2	2	2	12	12	0	10	2	True	True	IP_50c6b80143cc14;IP_6e933f81ca040e;IP_81e47493b95eff;IP_820b4fd5ac9340;IP_91ac1116f9eb0c;IP_9dc1bde44d889f;IP_ae8f0abfff836d;IP_bdf37953a8f403;IP_c61559c4c54df2;IP_d619809f457aa9;IP_e49f28169b6146;IP_f1de9c1e3f21a4	CELLSET_0b6ad0f76c62d5
CELL27890_N1	1	1	12	10	2	12	0	True	True	IP_07b308fca94b5a;IP_204913b79ec587;IP_4fefb0ff7bd60c;IP_6620270550aa9a;IP_6b61e21bf01a53;IP_7efee2fec6a4d2;IP_81e47493b95eff;IP_ae8f0abfff836d;IP_bcdf829af10722;IP_c61559c4c54df2;IP_e49f28169b6146;IP_f1de9c1e3f21a4	CELLSET_c64799608b6877
CELL27891_N1	1	0	0	0	0	0	0	False	False
CELL27899_N1	1	1	3	3	0	3	0	True	True	IP_ae8f0abfff836d;IP_bb4ee681153c9a;IP_e49f28169b6146	CELLSET_2864e39ddab83f
CELL2789_N2	2	1	1	1	0	1	0	True	True	IP_81e47493b95eff	CELLSET_81e47493b95eff
CELL2790_N2	2	2	2	2	0	1	1	True	True	IP_81e47493b95eff;IP_ae8f0abfff836d	CELLSET_6386db38d3a715
CELL27911_N1	1	1	5	5	0	5	0	True	True	IP_50c6b80143cc14;IP_abf82709a43f61;IP_ae8f0abfff836d;IP_c61559c4c54df2;IP_e49f28169b6146	CELLSET_6a0e72b7c5ded8
CELL27913_N1	1	1	17	17	0	17	0	True	True	IP_204913b79ec587;IP_50c6b80143cc14;IP_5487f15dd9ec5e;IP_61ba77137e9b98;IP_66e1090633ebd7;IP_6941c2d39ba842;IP_6e933f81ca040e;IP_81e47493b95eff;IP_854bf697df7d12;IP_91ac1116f9eb0c;IP_9dc1bde44d889f;IP_ae8f0abfff836d;IP_c61559c4c54df2;IP_c697b3861cab20;IP_d619809f457aa9;IP_e49f28169b6146;IP_f1de9c1e3f21a4	CELLSET_e927eeed58a2bc
CELL2791_N3	3	2	11	10	1	8	3	True	True	IP_204913b79ec587;IP_6620270550aa9a;IP_7f90ab6f78579f;IP_81e47493b95eff;IP_91ac1116f9eb0c;IP_ae8f0abfff836d;IP_c61559c4c54df2;IP_c953ea162dc99c;IP_dbced3ab286ac7;IP_e49f28169b6146;IP_f1de9c1e3f21a4	CELLSET_4cfa09a624ddb9
CELL27957_N1	1	1	11	9	2	11	0	True	True	IP_1ee019c3bbffa1;IP_204913b79ec587;IP_6620270550aa9a;IP_6e933f81ca040e;IP_81e47493b95eff;IP_ae8f0abfff836d;IP_bb4ee681153c9a;IP_c61559c4c54df2;IP_d619809f457aa9;IP_e0cf72f998a2fe;IP_e49f28169b6146	CELLSET_c6e34c535f6119
CELL27959_N1	1	0	0	0	0	0	0	False	False
CELL27962_N1	1	1	9	9	0	9	0	True	True	IP_204913b79ec587;IP_6620270550aa9a;IP_6941c2d39ba842;IP_6e933f81ca040e;IP_81e47493b95eff;IP_ae8f0abfff836d;IP_c61559c4c54df2;IP_e49f28169b6146;IP_f1de9c1e3f21a4	CELLSET_6d81783f48a8e8
CELL27964_N1	1	1	2	2	0	2	0	True	True	IP_c61559c4c54df2;IP_e49f28169b6146	CELLSET_e53678a3f333d0
CELL2796_N2	2	2	3	3	0	2	1	True	True	IP_1ae93a041fbaf1;IP_7f90ab6f78579f;IP_e49f28169b6146	CELLSET_03b372c85ac307
CELL2797_N2	2	2	5	5	0	4	1	True	True	IP_00a875ec0869bc;IP_81e47493b95eff;IP_ae8f0abfff836d;IP_c61559c4c54df2;IP_e49f28169b6146	CELLSET_27e3be694c2a5d
CELL27992_N1	1	1	12	12	0	12	0	True	True	IP_0ad73a314d59e3;IP_204913b79ec587;IP_61ba77137e9b98;IP_6620270550aa9a;IP_6e933f81ca040e;IP_81e47493b95eff;IP_abf82709a43f61;IP_ae8f0abfff836d;IP_c61559c4c54df2;IP_c697b3861cab20;IP_d619809f457aa9;IP_e49f28169b6146	CELLSET_3f1aff0c3564a9
CELL28003_N1	1	1	19	17	2	19	0	True	True	IP_00606d52a8a1f9;IP_1ae93a041fbaf1;IP_204913b79ec587;IP_424ab362b8422f;IP_6620270550aa9a;IP_6e933f81ca040e;IP_7f90ab6f78579f;IP_81e47493b95eff;IP_820b4fd5ac9340;IP_91ac1116f9eb0c;IP_a9b4172b3ac449;IP_ae8f0abfff836d;IP_b0db445caefa1d;IP_c61559c4c54df2;IP_c697b3861cab20;IP_cb0a561f413630;IP_d619809f457aa9;IP_dbced3ab286ac7;IP_e49f28169b6146	CELLSET_d3cb0b1c12fb1a
CELL28007_N1	1	1	8	8	0	8	0	True	True	IP_204913b79ec587;IP_6941c2d39ba842;IP_81e47493b95eff;IP_91ac1116f9eb0c;IP_ae8f0abfff836d;IP_c61559c4c54df2;IP_d619809f457aa9;IP_e49f28169b6146	CELLSET_a4826f058283df
CELL2800_N2	2	2	2	2	0	1	1	True	True	IP_ae8f0abfff836d;IP_e49f28169b6146	CELLSET_a11d9502b62fc8
CELL28022_N1	1	1	2	2	0	2	0	True	True	IP_81e47493b95eff;IP_e49f28169b6146	CELLSET_6e4a22628dec11
CELL28028_N1	1	1	1	1	0	1	0	True	True	IP_6620270550aa9a	CELLSET_6620270550aa9a
CELL2802_N2	2	2	2	2	0	2	0	True	True	IP_c61559c4c54df2;IP_e49f28169b6146	CELLSET_e53678a3f333d0
CELL28035_N1	1	1	1	1	0	1	0	True	True	IP_ae8f0abfff836d	CELLSET_ae8f0abfff836d
CELL2803_N2	2	1	2	2	0	2	0	True	True	IP_ae8f0abfff836d;IP_e49f28169b6146	CELLSET_a11d9502b62fc8
CELL28042_N1	1	1	3	2	1	3	0	True	True	IP_81e47493b95eff;IP_ae8f0abfff836d;IP_dbced3ab286ac7	CELLSET_672732c8ce24d8
CELL28061_N1	1	1	6	6	0	6	0	True	True	IP_0136d81f1be327;IP_6620270550aa9a;IP_a1d912012726ae;IP_ae8f0abfff836d;IP_c61559c4c54df2;IP_e49f28169b6146	CELLSET_6a8b65deb1d115
CELL28078_N1	1	1	3	3	0	3	0	True	True	IP_ae8f0abfff836d;IP_c61559c4c54df2;IP_e49f28169b6146	CELLSET_7ebac990ddfb65
CELL2807_N2	2	1	1	1	0	1	0	True	True	IP_c61559c4c54df2	CELLSET_c61559c4c54df2
CELL28081_N1	1	0	0	0	0	0	0	False	False
CELL28082_N1	1	1	1	1	0	1	0	True	True	IP_ae8f0abfff836d	CELLSET_ae8f0abfff836d
CELL28085_N1	1	1	8	6	2	8	0	True	True	IP_22fe690ff311c2;IP_6620270550aa9a;IP_81e47493b95eff;IP_ae8f0abfff836d;IP_c02025095b5ce7;IP_c0c006bdbd4654;IP_c61559c4c54df2;IP_e49f28169b6146	CELLSET_385c3bb44f0eb7
CELL28106_N1	1	1	1	1	0	1	0	True	True	IP_ae8f0abfff836d	CELLSET_ae8f0abfff836d
CELL2810_N2	2	0	0	0	0	0	0	False	False
CELL28129_N1	1	1	2	2	0	2	0	True	True	IP_c61559c4c54df2;IP_e49f28169b6146	CELLSET_e53678a3f333d0
CELL2812_N3	3	3	4	4	0	4	0	True	True	IP_00a875ec0869bc;IP_ae8f0abfff836d;IP_c61559c4c54df2;IP_e49f28169b6146	CELLSET_e2ec6cee536e7a
CELL2813_N2	2	0	0	0	0	0	0	True	False
CELL28156_N1	1	1	1	1	0	1	0	True	True	IP_e49f28169b6146	CELLSET_e49f28169b6146
CELL28168_N1	1	1	6	6	0	6	0	True	True	IP_6620270550aa9a;IP_6941c2d39ba842;IP_9dc1bde44d889f;IP_ae8f0abfff836d;IP_c61559c4c54df2;IP_e49f28169b6146	CELLSET_84fea7e4a4fc5c
CELL28169_N1	1	1	4	4	0	4	0	True	True	IP_6620270550aa9a;IP_81e47493b95eff;IP_ae8f0abfff836d;IP_e49f28169b6146	CELLSET_e61fd890cc83d7
CELL2816_N3	3	3	11	9	2	6	5	True	True	IP_1ee019c3bbffa1;IP_61ba77137e9b98;IP_6620270550aa9a;IP_70e44a117782ee;IP_81e47493b95eff;IP_a1d912012726ae;IP_ae8f0abfff836d;IP_c61559c4c54df2;IP_cb0a561f413630;IP_e49f28169b6146;IP_f1de9c1e3f21a4	CELLSET_5834b9aa73eece
CELL28177_N1	1	1	5	5	0	5	0	True	True	IP_7f90ab6f78579f;IP_ae8f0abfff836d;IP_c61559c4c54df2;IP_e49f28169b6146;IP_f1de9c1e3f21a4	CELLSET_912265678e07b7
CELL2818_N2	2	2	9	9	0	7	2	True	True	IP_1ae93a041fbaf1;IP_6941c2d39ba842;IP_a1d912012726ae;IP_ae8f0abfff836d;IP_bb4ee681153c9a;IP_c61559c4c54df2;IP_d619809f457aa9;IP_e49f28169b6146;IP_f1de9c1e3f21a4	CELLSET_695b06cf83c8f2
CELL28191_N1	1	1	3	3	0	3	0	True	True	IP_ae8f0abfff836d;IP_c61559c4c54df2;IP_e49f28169b6146	CELLSET_7ebac990ddfb65
CELL2819_N3	3	2	6	5	1	5	1	True	True	IP_075744b051db81;IP_820b4fd5ac9340;IP_9cfddd959a8b12;IP_ae8f0abfff836d;IP_c61559c4c54df2;IP_e49f28169b6146	CELLSET_a2e8ca37350958
CELL281_N3	3	3	14	10	4	10	4	True	True	IP_014c86fea8bdf5;IP_07b308fca94b5a;IP_0ad73a314d59e3;IP_3abc82915a4ddf;IP_6620270550aa9a;IP_6941c2d39ba842;IP_7f90ab6f78579f;IP_81e47493b95eff;IP_9dc1bde44d889f;IP_ae8f0abfff836d;IP_b7f328f86e243e;IP_c5347cf12f6a44;IP_c61559c4c54df2;IP_e49f28169b6146	CELLSET_ed038ba08663dc
CELL28200_N1	1	1	18	15	3	18	0	True	True	IP_00a875ec0869bc;IP_0e9bc7873023d5;IP_1ee019c3bbffa1;IP_4ac866261d5e60;IP_4fefb0ff7bd60c;IP_61ba77137e9b98;IP_6620270550aa9a;IP_6941c2d39ba842;IP_81e47493b95eff;IP_820b4fd5ac9340;IP_91ac1116f9eb0c;IP_ae8f0abfff836d;IP_c61559c4c54df2;IP_c697b3861cab20;IP_d619809f457aa9;IP_e49f28169b6146;IP_f028edf18b1afd;IP_f1de9c1e3f21a4	CELLSET_50189fe6645f0d
CELL28201_N1	1	1	14	12	2	14	0	True	True	IP_00a875ec0869bc;IP_61ba77137e9b98;IP_6941c2d39ba842;IP_81e47493b95eff;IP_820b4fd5ac9340;IP_84a236ec1a74da;IP_91ac1116f9eb0c;IP_abf82709a43f61;IP_ae8f0abfff836d;IP_c61559c4c54df2;IP_e49f28169b6146;IP_f028edf18b1afd;IP_f1de9c1e3f21a4;IP_ffc2d2b3074ae1	CELLSET_86af8a70936572
CELL28208_N1	1	1	2	2	0	2	0	True	True	IP_ae8f0abfff836d;IP_e49f28169b6146	CELLSET_a11d9502b62fc8
CELL2820_N2	2	2	8	6	2	7	1	True	True	IP_1a54517d355385;IP_204913b79ec587;IP_47a11250b76509;IP_61ba77137e9b98;IP_81e47493b95eff;IP_ae8f0abfff836d;IP_c61559c4c54df2;IP_e49f28169b6146	CELLSET_feb7e716cfb299
CELL28214_N1	1	1	9	9	0	9	0	True	True	IP_50c6b80143cc14;IP_6620270550aa9a;IP_81e47493b95eff;IP_820b4fd5ac9340;IP_abf82709a43f61;IP_ae8f0abfff836d;IP_c61559c4c54df2;IP_d619809f457aa9;IP_e49f28169b6146	CELLSET_9449830e55322e
CELL28216_N1	1	1	12	11	1	12	0	True	True	IP_00606d52a8a1f9;IP_50c6b80143cc14;IP_5487f15dd9ec5e;IP_6620270550aa9a;IP_7f90ab6f78579f;IP_81e47493b95eff;IP_91ac1116f9eb0c;IP_ae8f0abfff836d;IP_c61559c4c54df2;IP_d619809f457aa9;IP_e49f28169b6146;IP_f8fa30fc1e4d86	CELLSET_3fe216906b4c9b
CELL2821_N3	3	2	2	2	0	2	0	True	True	IP_61ba77137e9b98;IP_ae8f0abfff836d	CELLSET_db61c05d5a6adf
CELL28236_N1	1	1	1	1	0	1	0	True	True	IP_ae8f0abfff836d	CELLSET_ae8f0abfff836d
CELL2824_N4	4	4	12	11	1	7	5	True	True	IP_52f13706d1bec5;IP_5630aa629ac2ff;IP_6620270550aa9a;IP_6b61e21bf01a53;IP_81e47493b95eff;IP_820b4fd5ac9340;IP_91ac1116f9eb0c;IP_ae8f0abfff836d;IP_c61559c4c54df2;IP_c697b3861cab20;IP_e49f28169b6146;IP_ea70ffc81a59bf	CELLSET_7e74a7b67e31b2
CELL28257_N1	1	1	12	10	2	12	0	True	True	IP_0ad73a314d59e3;IP_6620270550aa9a;IP_6941c2d39ba842;IP_6e933f81ca040e;IP_81e47493b95eff;IP_91ac1116f9eb0c;IP_9ce8e36eec4dbf;IP_ae8f0abfff836d;IP_c61559c4c54df2;IP_c697b3861cab20;IP_dd90d08118d36e;IP_e49f28169b6146	CELLSET_a2ceb462908ef6
CELL2825_N2	2	1	1	1	0	1	0	True	True	IP_bb4ee681153c9a	CELLSET_bb4ee681153c9a
CELL28263_N1	1	1	9	9	0	9	0	True	True	IP_00a875ec0869bc;IP_0136d81f1be327;IP_424ab362b8422f;IP_6620270550aa9a;IP_81e47493b95eff;IP_abf82709a43f61;IP_ae8f0abfff836d;IP_c61559c4c54df2;IP_d619809f457aa9	CELLSET_1648d1a0808eab
CELL28276_N1	1	1	13	10	3	13	0	True	True	IP_0ad73a314d59e3;IP_50c6b80143cc14;IP_61ba77137e9b98;IP_810f8b172479a7;IP_81e47493b95eff;IP_820b4fd5ac9340;IP_ae8f0abfff836d;IP_b0ed9472d6f1ae;IP_c61559c4c54df2;IP_c697b3861cab20;IP_e49f28169b6146;IP_e4c8662113b603;IP_f1de9c1e3f21a4	CELLSET_f803c6fb4f599c
CELL2827_N2	2	1	1	1	0	1	0	True	True	IP_81e47493b95eff	CELLSET_81e47493b95eff
CELL28288_N1	1	0	0	0	0	0	0	False	False
CELL2828_N4	4	3	4	4	0	2	2	True	True	IP_075744b051db81;IP_61ba77137e9b98;IP_abf82709a43f61;IP_e49f28169b6146	CELLSET_05a681a1dd0892
CELL28290_N1	1	1	8	7	1	8	0	True	True	IP_00a875ec0869bc;IP_603ded04e2c690;IP_6620270550aa9a;IP_6e933f81ca040e;IP_ae8f0abfff836d;IP_c61559c4c54df2;IP_c697b3861cab20;IP_e49f28169b6146	CELLSET_d892061b27ef67
CELL28297_N1	1	0	0	0	0	0	0	True	False
CELL28299_N1	1	1	5	5	0	5	0	True	True	IP_6620270550aa9a;IP_820b4fd5ac9340;IP_ae8f0abfff836d;IP_d619809f457aa9;IP_e49f28169b6146	CELLSET_a61af3fdc780a9
CELL28316_N1	1	0	0	0	0	0	0	False	False
CELL28332_N1	1	1	3	3	0	3	0	True	True	IP_ae8f0abfff836d;IP_c61559c4c54df2;IP_e49f28169b6146	CELLSET_7ebac990ddfb65
CELL28345_N1	1	1	5	5	0	5	0	True	True	IP_7f90ab6f78579f;IP_9a8a59a28244cc;IP_ae8f0abfff836d;IP_c61559c4c54df2;IP_e49f28169b6146	CELLSET_d115fb9a939ab0
CELL28360_N1	1	0	0	0	0	0	0	True	False
CELL28366_N1	1	1	6	5	1	6	0	True	True	IP_6620270550aa9a;IP_8e0245cce12546;IP_ae8f0abfff836d;IP_c61559c4c54df2;IP_e49f28169b6146;IP_f1de9c1e3f21a4	CELLSET_2ade77c3a0ddcd
CELL28376_N1	1	1	16	12	4	16	0	True	True	IP_00606d52a8a1f9;IP_285a160002946e;IP_35206d8fc48675;IP_424ab362b8422f;IP_48cf9d34491109;IP_50c6b80143cc14;IP_61ba77137e9b98;IP_6620270550aa9a;IP_6e933f81ca040e;IP_81e47493b95eff;IP_94a264528cf881;IP_ae8f0abfff836d;IP_c61559c4c54df2;IP_e49f28169b6146;IP_f028edf18b1afd;IP_f1de9c1e3f21a4	CELLSET_48683a6cab9a0b
CELL28378_N1	1	1	1	1	0	1	0	True	True	IP_ae8f0abfff836d	CELLSET_ae8f0abfff836d
CELL2837_N2	2	1	2	2	0	2	0	True	True	IP_6620270550aa9a;IP_8e2bb86bc4a5d1	CELLSET_2f90f09bc94390
CELL28381_N1	1	1	12	11	1	12	0	True	True	IP_204913b79ec587;IP_424ab362b8422f;IP_61ba77137e9b98;IP_6620270550aa9a;IP_81e47493b95eff;IP_820b4fd5ac9340;IP_ae8f0abfff836d;IP_b7f328f86e243e;IP_bd42554b367c2e;IP_c61559c4c54df2;IP_e49f28169b6146;IP_f1de9c1e3f21a4	CELLSET_80ab7721c6be1e
CELL2838_N2	2	1	1	1	0	1	0	True	True	IP_ae8f0abfff836d	CELLSET_ae8f0abfff836d
CELL28391_N1	1	1	8	7	1	8	0	True	True	IP_075744b051db81;IP_204913b79ec587;IP_a1d912012726ae;IP_a4e9e839f654c1;IP_abf82709a43f61;IP_ae8f0abfff836d;IP_c61559c4c54df2;IP_e49f28169b6146	CELLSET_89ac78ad927f2a
CELL28392_N1	1	1	13	12	1	13	0	True	True	IP_204913b79ec587;IP_424ab362b8422f;IP_6620270550aa9a;IP_6941c2d39ba842;IP_6e933f81ca040e;IP_81e47493b95eff;IP_8db474a345cf9b;IP_a6ddde99abf4d1;IP_ae8f0abfff836d;IP_c61559c4c54df2;IP_d619809f457aa9;IP_e49f28169b6146;IP_f1de9c1e3f21a4	CELLSET_a135fc82095145
CELL28401_N1	1	1	2	2	0	2	0	True	True	IP_204913b79ec587;IP_c61559c4c54df2	CELLSET_0b0f306f9a4164
CELL28416_N1	1	0	0	0	0	0	0	False	False
CELL2841_N3	3	1	1	1	0	1	0	True	True	IP_bb4ee681153c9a	CELLSET_bb4ee681153c9a
CELL28421_N1	1	1	1	1	0	1	0	True	True	IP_e49f28169b6146	CELLSET_e49f28169b6146
CELL28422_N1	1	1	7	6	1	7	0	True	True	IP_0852e00d472539;IP_6620270550aa9a;IP_6e933f81ca040e;IP_abf82709a43f61;IP_ae8f0abfff836d;IP_c61559c4c54df2;IP_e49f28169b6146	CELLSET_aec227b926a224
CELL2842_N3	3	3	4	4	0	3	1	True	True	IP_81e47493b95eff;IP_ae8f0abfff836d;IP_c61559c4c54df2;IP_e49f28169b6146	CELLSET_a286acef834c9d
CELL28435_N1	1	1	10	9	1	10	0	True	True	IP_1ae93a041fbaf1;IP_204913b79ec587;IP_424ab362b8422f;IP_4cff1dbb1118da;IP_81e47493b95eff;IP_ae8f0abfff836d;IP_c1e19f7bb3c449;IP_c61559c4c54df2;IP_e49f28169b6146;IP_f0bfb87a6db9c9	CELLSET_42cfa5daa87e04
CELL28449_N1	1	0	0	0	0	0	0	False	False
CELL28456_N1	1	1	7	6	1	7	0	True	True	IP_61ba77137e9b98;IP_6620270550aa9a;IP_84a236ec1a74da;IP_ae8f0abfff836d;IP_c61559c4c54df2;IP_cb0a561f413630;IP_e49f28169b6146	CELLSET_234b5cbec601bc
CELL28459_N1	1	1	9	9	0	9	0	True	True	IP_204913b79ec587;IP_61ba77137e9b98;IP_6620270550aa9a;IP_81e47493b95eff;IP_ae8f0abfff836d;IP_c61559c4c54df2;IP_c697b3861cab20;IP_e49f28169b6146;IP_f028edf18b1afd	CELLSET_961e3e6983cd3a
CELL28466_N1	1	1	5	5	0	5	0	True	True	IP_6620270550aa9a;IP_81e47493b95eff;IP_ae8f0abfff836d;IP_c61559c4c54df2;IP_e49f28169b6146	CELLSET_a6dc48b98e25d5
CELL28467_N1	1	1	2	2	0	2	0	True	True	IP_ae8f0abfff836d;IP_c61559c4c54df2	CELLSET_86d17712feda34
CELL28472_N1	1	1	6	5	1	6	0	True	True	IP_5630aa629ac2ff;IP_81e47493b95eff;IP_833ed2e062e1ec;IP_ae8f0abfff836d;IP_c61559c4c54df2;IP_e49f28169b6146	CELLSET_ea1fa2a78a3fc4
CELL2848_N3	3	2	3	3	0	3	0	True	True	IP_ae8f0abfff836d;IP_e49f28169b6146;IP_f1de9c1e3f21a4	CELLSET_27106213c4163a
CELL28493_N1	1	1	5	5	0	5	0	True	True	IP_50c6b80143cc14;IP_6e933f81ca040e;IP_ae8f0abfff836d;IP_c61559c4c54df2;IP_e49f28169b6146	CELLSET_dfc6401f4110ad
CELL2849_N2	2	0	0	0	0	0	0	False	False
CELL28500_N1	1	1	9	9	0	9	0	True	True	IP_075744b051db81;IP_424ab362b8422f;IP_6620270550aa9a;IP_820b4fd5ac9340;IP_91ac1116f9eb0c;IP_ae8f0abfff836d;IP_c61559c4c54df2;IP_d619809f457aa9;IP_e49f28169b6146	CELLSET_f763f0acd85283
CELL28506_N1	1	1	1	1	0	1	0	True	True	IP_c61559c4c54df2	CELLSET_c61559c4c54df2
CELL2850_N2	2	2	2	2	0	2	0	True	True	IP_81e47493b95eff;IP_ae8f0abfff836d	CELLSET_6386db38d3a715
CELL2851_N2	2	2	4	4	0	4	0	True	True	IP_00a875ec0869bc;IP_6620270550aa9a;IP_ae8f0abfff836d;IP_c61559c4c54df2	CELLSET_e4390e7ccc9771
CELL28520_N1	1	1	6	5	1	6	0	True	True	IP_075744b051db81;IP_a1d912012726ae;IP_ae8f0abfff836d;IP_c61559c4c54df2;IP_c81db023400971;IP_e49f28169b6146	CELLSET_131d5f37b20430
CELL2852_N2	2	1	1	1	0	1	0	True	True	IP_81e47493b95eff	CELLSET_81e47493b95eff
CELL28535_N1	1	1	6	6	0	6	0	True	True	IP_81e47493b95eff;IP_ae8f0abfff836d;IP_b7f328f86e243e;IP_c61559c4c54df2;IP_e49f28169b6146;IP_f1de9c1e3f21a4	CELLSET_40305fe12a5cb0
CELL28538_N1	1	1	9	9	0	9	0	True	True	IP_6e933f81ca040e;IP_7f90ab6f78579f;IP_81e47493b95eff;IP_ae8f0abfff836d;IP_b7f328f86e243e;IP_c61559c4c54df2;IP_c697b3861cab20;IP_e49f28169b6146;IP_f1de9c1e3f21a4	CELLSET_248baf49a84acf
CELL28540_N1	1	1	8	7	1	8	0	True	True	IP_6620270550aa9a;IP_81e47493b95eff;IP_820b4fd5ac9340;IP_ae8f0abfff836d;IP_b1599477921ed7;IP_c61559c4c54df2;IP_e49f28169b6146;IP_e98095bd646c5f	CELLSET_a924e37ccdb7d2
CELL2854_N2	2	1	1	1	0	1	0	True	True	IP_ae8f0abfff836d	CELLSET_ae8f0abfff836d
CELL28555_N1	1	1	1	1	0	1	0	True	True	IP_ae8f0abfff836d	CELLSET_ae8f0abfff836d
CELL28562_N1	1	0	0	0	0	0	0	False	False
CELL2856_N2	2	0	0	0	0	0	0	False	False
CELL28580_N1	1	1	2	2	0	2	0	True	True	IP_0136d81f1be327;IP_c61559c4c54df2	CELLSET_7ca6e6af468acd
CELL28599_N1	1	1	8	8	0	8	0	True	True	IP_075744b051db81;IP_6620270550aa9a;IP_6e933f81ca040e;IP_81e47493b95eff;IP_ae8f0abfff836d;IP_c61559c4c54df2;IP_e49f28169b6146;IP_f1de9c1e3f21a4	CELLSET_b25db63e9046ce
CELL28602_N1	1	1	13	12	1	13	0	True	True	IP_00a875ec0869bc;IP_075744b051db81;IP_5e62be1fa47a59;IP_6620270550aa9a;IP_6e933f81ca040e;IP_81e47493b95eff;IP_820b4fd5ac9340;IP_ae8f0abfff836d;IP_c61559c4c54df2;IP_c697b3861cab20;IP_cd4876326c94be;IP_e49f28169b6146;IP_f1de9c1e3f21a4	CELLSET_1d9962fe7854fb
CELL28609_N1	1	1	19	16	3	19	0	True	True	IP_0136d81f1be327;IP_1ee019c3bbffa1;IP_204913b79ec587;IP_33520225b9ec67;IP_50c6b80143cc14;IP_61ba77137e9b98;IP_6620270550aa9a;IP_6941c2d39ba842;IP_6e933f81ca040e;IP_81e47493b95eff;IP_91ac1116f9eb0c;IP_ae8f0abfff836d;IP_b7f328f86e243e;IP_c61559c4c54df2;IP_c697b3861cab20;IP_c86e751cde36c1;IP_e49f28169b6146;IP_eed6ae0a6ff6ef;IP_f1de9c1e3f21a4	CELLSET_e774c48f4840cb
CELL2860_N3	3	1	1	1	0	1	0	True	True	IP_ae8f0abfff836d	CELLSET_ae8f0abfff836d
CELL28611_N1	1	1	29	20	9	29	0	True	True	IP_00a875ec0869bc;IP_0136d81f1be327;IP_03d165692e7016;IP_04e451e3ca076a;IP_17618b0380726a;IP_204913b79ec587;IP_35419a83e30a79;IP_424ab362b8422f;IP_47a11250b76509;IP_48cf9d34491109;IP_50c6b80143cc14;IP_60eec64428f33f;IP_61ba77137e9b98;IP_62e1565cf29386;IP_6620270550aa9a;IP_6941c2d39ba842;IP_6e933f81ca040e;IP_81e47493b95eff;IP_820b4fd5ac9340;IP_8e2bb86bc4a5d1;IP_a1d912012726ae;IP_abf82709a43f61;IP_ae8f0abfff836d;IP_c61559c4c54df2;IP_c697b3861cab20;IP_cb0a561f413630;IP_cb3b3f41a7d79a;IP_e49f28169b6146;IP_f1de9c1e3f21a4	CELLSET_85dc3a8609958c
CELL28615_N1	1	1	6	6	0	6	0	True	True	IP_204913b79ec587;IP_50c6b80143cc14;IP_6620270550aa9a;IP_81e47493b95eff;IP_ae8f0abfff836d;IP_e49f28169b6146	CELLSET_5fce1e8b1a132a
CELL2861_N2	2	0	0	0	0	0	0	False	False
CELL2862_N2	2	2	9	6	3	7	2	True	True	IP_38a8ba2a6137fd;IP_6620270550aa9a;IP_7f90ab6f78579f;IP_81e47493b95eff;IP_ae8f0abfff836d;IP_befc51a6b8bf51;IP_c61559c4c54df2;IP_e49f28169b6146;IP_fbd71852c1d142	CELLSET_de1baedcc8f665
CELL28630_N1	1	1	16	14	2	16	0	True	True	IP_04e451e3ca076a;IP_204913b79ec587;IP_505de4a8c8f98d;IP_50c6b80143cc14;IP_61ba77137e9b98;IP_6620270550aa9a;IP_6e933f81ca040e;IP_7f90ab6f78579f;IP_81e47493b95eff;IP_820b4fd5ac9340;IP_91ac1116f9eb0c;IP_a1d912012726ae;IP_ae8f0abfff836d;IP_b690f99077208c;IP_c61559c4c54df2;IP_e49f28169b6146	CELLSET_ac397296a52283
CELL28635_N1	1	1	13	12	1	13	0	True	True	IP_00a875ec0869bc;IP_0136d81f1be327;IP_1ae93a041fbaf1;IP_22fe690ff311c2;IP_6620270550aa9a;IP_6e933f81ca040e;IP_81e47493b95eff;IP_a3d0587a6ac1ff;IP_ae8f0abfff836d;IP_c61559c4c54df2;IP_c697b3861cab20;IP_e49f28169b6146;IP_f1de9c1e3f21a4	CELLSET_28795f98f5ec2b
CELL28637_N1	1	1	2	2	0	2	0	True	True	IP_ae8f0abfff836d;IP_f1de9c1e3f21a4	CELLSET_9d5035c2c70b16
CELL2863_N2	2	2	21	17	4	15	6	True	True	IP_00a875ec0869bc;IP_0d8868b159dc14;IP_1ee019c3bbffa1;IP_204913b79ec587;IP_4424b8f202139f;IP_4cff1dbb1118da;IP_50c6b80143cc14;IP_530396d9ce0719;IP_6620270550aa9a;IP_6941c2d39ba842;IP_6e933f81ca040e;IP_7f90ab6f78579f;IP_81e47493b95eff;IP_820b4fd5ac9340;IP_91ac1116f9eb0c;IP_a1b377def54a54;IP_a83b39019703dc;IP_ae8f0abfff836d;IP_c61559c4c54df2;IP_c697b3861cab20;IP_e49f28169b6146	CELLSET_334569b4117f80
CELL2864_N1	1	1	1	1	0	1	0	True	True	IP_e49f28169b6146	CELLSET_e49f28169b6146
CELL2865_N2	2	0	0	0	0	0	0	False	False
CELL2866_N4	4	4	12	11	1	6	6	True	True	IP_35c6e48c07b0ad;IP_58e834bd94bbba;IP_6620270550aa9a;IP_6e933f81ca040e;IP_820b4fd5ac9340;IP_94a264528cf881;IP_9a8a59a28244cc;IP_ae8f0abfff836d;IP_c61559c4c54df2;IP_c697b3861cab20;IP_e49f28169b6146;IP_f1de9c1e3f21a4	CELLSET_abe840e8aae75d
CELL28673_N1	1	1	7	7	0	7	0	True	True	IP_00a875ec0869bc;IP_075744b051db81;IP_6941c2d39ba842;IP_81e47493b95eff;IP_ae8f0abfff836d;IP_c61559c4c54df2;IP_e49f28169b6146	CELLSET_a72c47ea2d191a
CELL28675_N1	1	0	0	0	0	0	0	True	False
CELL2867_N2	2	2	19	17	2	16	3	True	True	IP_075744b051db81;IP_17618b0380726a;IP_204913b79ec587;IP_61ba77137e9b98;IP_6620270550aa9a;IP_6941c2d39ba842;IP_7f90ab6f78579f;IP_81e47493b95eff;IP_820b4fd5ac9340;IP_91ac1116f9eb0c;IP_92fcee505fb09c;IP_a1d912012726ae;IP_ae8f0abfff836d;IP_b1066af07213cb;IP_c61559c4c54df2;IP_c697b3861cab20;IP_d02c85513588d1;IP_d619809f457aa9;IP_e49f28169b6146	CELLSET_a0a1d82dadfb7f
CELL28687_N1	1	0	0	0	0	0	0	False	False
CELL28691_N1	1	1	8	7	1	8	0	True	True	IP_424ab362b8422f;IP_6620270550aa9a;IP_7f90ab6f78579f;IP_81e47493b95eff;IP_92fcee505fb09c;IP_ae8f0abfff836d;IP_c61559c4c54df2;IP_e49f28169b6146	CELLSET_6b72a556e39f87
CELL28700_N1	1	1	6	6	0	6	0	True	True	IP_81e47493b95eff;IP_91ac1116f9eb0c;IP_ae8f0abfff836d;IP_c61559c4c54df2;IP_e49f28169b6146;IP_f1de9c1e3f21a4	CELLSET_4bceecdc077e21
CELL28704_N1	1	1	8	7	1	8	0	True	True	IP_1ee019c3bbffa1;IP_6620270550aa9a;IP_81e47493b95eff;IP_ae8f0abfff836d;IP_c61559c4c54df2;IP_d619809f457aa9;IP_e49f28169b6146;IP_f1de9c1e3f21a4	CELLSET_b5a4e31526dcd2
CELL28706_N1	1	1	7	7	0	7	0	True	True	IP_00a875ec0869bc;IP_1ae93a041fbaf1;IP_424ab362b8422f;IP_ae8f0abfff836d;IP_c61559c4c54df2;IP_d619809f457aa9;IP_e49f28169b6146	CELLSET_6d045c4765d737
CELL28709_N1	1	1	18	16	2	18	0	True	True	IP_00a875ec0869bc;IP_1ae93a041fbaf1;IP_204913b79ec587;IP_227406879bd3c5;IP_4ac866261d5e60;IP_61ba77137e9b98;IP_6620270550aa9a;IP_6941c2d39ba842;IP_6e933f81ca040e;IP_7f90ab6f78579f;IP_81e47493b95eff;IP_abf82709a43f61;IP_ae8f0abfff836d;IP_c61559c4c54df2;IP_c697b3861cab20;IP_d619809f457aa9;IP_e49f28169b6146;IP_f1de9c1e3f21a4	CELLSET_b04d528f6f2a8b
CELL2870_N2	2	2	16	16	0	13	3	True	True	IP_00a875ec0869bc;IP_0136d81f1be327;IP_204913b79ec587;IP_50c6b80143cc14;IP_61ba77137e9b98;IP_6620270550aa9a;IP_81e47493b95eff;IP_91ac1116f9eb0c;IP_9a8a59a28244cc;IP_ae8f0abfff836d;IP_bb4ee681153c9a;IP_c61559c4c54df2;IP_d619809f457aa9;IP_dda78b6d2850aa;IP_e49f28169b6146;IP_f1de9c1e3f21a4	CELLSET_6c3ff8650167f8
CELL2871_N2	2	2	4	4	0	3	1	True	True	IP_6620270550aa9a;IP_abf82709a43f61;IP_ae8f0abfff836d;IP_e49f28169b6146	CELLSET_d07a24ef3f79cd
CELL2873_N3	3	3	11	9	2	9	2	True	True	IP_204913b79ec587;IP_2b7d9c1f83ec26;IP_61ba77137e9b98;IP_81e47493b95eff;IP_ae8f0abfff836d;IP_c038e499c2272f;IP_c61559c4c54df2;IP_c697b3861cab20;IP_c953ea162dc99c;IP_e49f28169b6146;IP_f1de9c1e3f21a4	CELLSET_befbf45d499460
CELL2874_N2	2	0	0	0	0	0	0	True	False
CELL28751_N1	1	1	6	6	0	6	0	True	True	IP_204913b79ec587;IP_32d61edcfc4fc7;IP_ae8f0abfff836d;IP_bb4ee681153c9a;IP_c61559c4c54df2;IP_e49f28169b6146	CELLSET_4098eb78882afc
CELL28755_N1	1	1	2	2	0	2	0	True	True	IP_61ba77137e9b98;IP_e49f28169b6146	CELLSET_aa3a5e56fc434d
CELL28756_N1	1	1	15	14	1	15	0	True	True	IP_00a875ec0869bc;IP_075744b051db81;IP_5630aa629ac2ff;IP_61ba77137e9b98;IP_6620270550aa9a;IP_6941c2d39ba842;IP_6e933f81ca040e;IP_81e47493b95eff;IP_abf82709a43f61;IP_ae8f0abfff836d;IP_c02025095b5ce7;IP_c61559c4c54df2;IP_c697b3861cab20;IP_d619809f457aa9;IP_e49f28169b6146	CELLSET_6c6bfe58da739b
CELL2875_N3	3	3	12	11	1	7	5	True	True	IP_00a875ec0869bc;IP_0ad73a314d59e3;IP_4c90b650b75f6e;IP_50c6b80143cc14;IP_6620270550aa9a;IP_81e47493b95eff;IP_91ac1116f9eb0c;IP_9dc1bde44d889f;IP_ae8f0abfff836d;IP_c61559c4c54df2;IP_d619809f457aa9;IP_e49f28169b6146	CELLSET_36b298fca631f4
CELL2876_N4	4	3	8	7	1	7	1	True	True	IP_0ad73a314d59e3;IP_6620270550aa9a;IP_6941c2d39ba842;IP_81e47493b95eff;IP_94a264528cf881;IP_9dc1bde44d889f;IP_ae8f0abfff836d;IP_e49f28169b6146	CELLSET_3f0bfbf1e38b88
CELL28784_N1	1	0	0	0	0	0	0	False	False
CELL28786_N1	1	1	11	11	0	11	0	True	True	IP_204913b79ec587;IP_6620270550aa9a;IP_6e933f81ca040e;IP_81e47493b95eff;IP_9dc1bde44d889f;IP_ae8f0abfff836d;IP_bb4ee681153c9a;IP_c61559c4c54df2;IP_c697b3861cab20;IP_e49f28169b6146;IP_f1de9c1e3f21a4	CELLSET_0cf39559332d12
CELL28806_N1	1	1	6	5	1	6	0	True	True	IP_81e47493b95eff;IP_ae8f0abfff836d;IP_c02025095b5ce7;IP_c61559c4c54df2;IP_c697b3861cab20;IP_e49f28169b6146	CELLSET_db9f85ab4f5756
CELL28810_N1	1	1	14	10	4	14	0	True	True	IP_0136d81f1be327;IP_17618b0380726a;IP_3524a66ae547fd;IP_505de4a8c8f98d;IP_61ba77137e9b98;IP_81e47493b95eff;IP_820b4fd5ac9340;IP_91ac1116f9eb0c;IP_9db223762870b3;IP_ae8f0abfff836d;IP_c61559c4c54df2;IP_d619809f457aa9;IP_e49f28169b6146;IP_f1de9c1e3f21a4	CELLSET_49d034567686fb
CELL28817_N1	1	1	3	3	0	3	0	True	True	IP_ae8f0abfff836d;IP_c61559c4c54df2;IP_e49f28169b6146	CELLSET_7ebac990ddfb65
CELL28832_N1	1	1	5	4	1	5	0	True	True	IP_04e451e3ca076a;IP_6620270550aa9a;IP_ae8f0abfff836d;IP_c61559c4c54df2;IP_e49f28169b6146	CELLSET_23b2ee77faa7f5
CELL28839_N1	1	1	7	6	1	7	0	True	True	IP_17618b0380726a;IP_204913b79ec587;IP_81e47493b95eff;IP_abf82709a43f61;IP_ae8f0abfff836d;IP_c61559c4c54df2;IP_e49f28169b6146	CELLSET_d30249774ab9f5
CELL2883_N4	4	4	14	12	2	8	6	True	True	IP_00a875ec0869bc;IP_04e451e3ca076a;IP_50c6b80143cc14;IP_52f13706d1bec5;IP_61ba77137e9b98;IP_6620270550aa9a;IP_81e47493b95eff;IP_820b4fd5ac9340;IP_9a8a59a28244cc;IP_9cfddd959a8b12;IP_abf82709a43f61;IP_ae8f0abfff836d;IP_c61559c4c54df2;IP_e49f28169b6146	CELLSET_4b4ac0538d9dd9
CELL28851_N1	1	1	6	6	0	6	0	True	True	IP_424ab362b8422f;IP_6620270550aa9a;IP_81e47493b95eff;IP_ae8f0abfff836d;IP_d619809f457aa9;IP_e49f28169b6146	CELLSET_f4e3e099551e6e
CELL2885_N5	5	5	11	11	0	6	5	True	True	IP_424ab362b8422f;IP_5630aa629ac2ff;IP_6620270550aa9a;IP_6e933f81ca040e;IP_7f90ab6f78579f;IP_81e47493b95eff;IP_820b4fd5ac9340;IP_ae8f0abfff836d;IP_c61559c4c54df2;IP_e49f28169b6146;IP_eed6ae0a6ff6ef	CELLSET_57fc4588ed4a2b
CELL2886_N2	2	1	2	2	0	2	0	True	True	IP_81e47493b95eff;IP_e49f28169b6146	CELLSET_6e4a22628dec11
CELL28875_N1	1	1	4	4	0	4	0	True	True	IP_61ba77137e9b98;IP_81e47493b95eff;IP_ae8f0abfff836d;IP_c61559c4c54df2	CELLSET_b6a873052797a2
CELL28879_N1	1	1	1	1	0	1	0	True	True	IP_b7f328f86e243e	CELLSET_b7f328f86e243e
CELL2887_N5	5	5	10	9	1	5	5	True	True	IP_00606d52a8a1f9;IP_424ab362b8422f;IP_6620270550aa9a;IP_8db474a345cf9b;IP_ae8f0abfff836d;IP_b49d826d53554b;IP_c61559c4c54df2;IP_d619809f457aa9;IP_e49f28169b6146;IP_f1de9c1e3f21a4	CELLSET_48803fb5c74641
CELL28880_N1	1	1	3	3	0	3	0	True	True	IP_204913b79ec587;IP_ae8f0abfff836d;IP_c61559c4c54df2	CELLSET_67528b58bf7c53
CELL28904_N1	1	1	13	10	3	13	0	True	True	IP_00a875ec0869bc;IP_07b308fca94b5a;IP_1f8b527f2916a0;IP_4cff1dbb1118da;IP_61ba77137e9b98;IP_6620270550aa9a;IP_6941c2d39ba842;IP_81e47493b95eff;IP_820b4fd5ac9340;IP_91ac1116f9eb0c;IP_ae8f0abfff836d;IP_c61559c4c54df2;IP_e49f28169b6146	CELLSET_f880f3b0e39e41
CELL28910_N1	1	1	7	6	1	7	0	True	True	IP_abf82709a43f61;IP_ae8f0abfff836d;IP_baa3d2ac452109;IP_c61559c4c54df2;IP_c953ea162dc99c;IP_d619809f457aa9;IP_e49f28169b6146	CELLSET_4f0687d24b3a0b
CELL2891_N2	2	1	1	1	0	1	0	True	True	IP_ae8f0abfff836d	CELLSET_ae8f0abfff836d
CELL28922_N1	1	1	7	6	1	7	0	True	True	IP_1502201714450b;IP_204913b79ec587;IP_61ba77137e9b98;IP_ae8f0abfff836d;IP_c61559c4c54df2;IP_d619809f457aa9;IP_e49f28169b6146	CELLSET_dcdcde3b4a30b1
CELL28929_N1	1	1	10	10	0	10	0	True	True	IP_204913b79ec587;IP_6620270550aa9a;IP_6941c2d39ba842;IP_6e933f81ca040e;IP_81e47493b95eff;IP_820b4fd5ac9340;IP_abf82709a43f61;IP_ae8f0abfff836d;IP_c61559c4c54df2;IP_e49f28169b6146	CELLSET_48e216d9dcd0c4
CELL2893_N2	2	2	6	6	0	6	0	True	True	IP_204913b79ec587;IP_6620270550aa9a;IP_81e47493b95eff;IP_ae8f0abfff836d;IP_c61559c4c54df2;IP_e49f28169b6146	CELLSET_6dec1ec8c412c7
CELL28941_N1	1	1	2	2	0	2	0	True	True	IP_6620270550aa9a;IP_c61559c4c54df2	CELLSET_bccf11cb247f03
CELL28947_N1	1	1	4	4	0	4	0	True	True	IP_075744b051db81;IP_abf82709a43f61;IP_ae8f0abfff836d;IP_e49f28169b6146	CELLSET_1fc7fe6a1ad178
CELL2895_N2	2	2	12	9	3	10	2	True	True	IP_075744b051db81;IP_141c02ea224276;IP_1ae93a041fbaf1;IP_204913b79ec587;IP_497e0bc2d19a1f;IP_646f43f36bd7b0;IP_81e47493b95eff;IP_ae8f0abfff836d;IP_bb4ee681153c9a;IP_c61559c4c54df2;IP_c697b3861cab20;IP_e49f28169b6146	CELLSET_19b25e89ef820f
CELL28962_N1	1	1	1	1	0	1	0	True	True	IP_8e2bb86bc4a5d1	CELLSET_8e2bb86bc4a5d1
CELL2896_N2	2	2	5	5	0	3	2	True	True	IP_6620270550aa9a;IP_6e933f81ca040e;IP_ae8f0abfff836d;IP_c61559c4c54df2;IP_e49f28169b6146	CELLSET_7182287024a6f3
CELL2897_N2	2	2	18	13	5	12	6	True	True	IP_424ab362b8422f;IP_48cf9d34491109;IP_4cff1dbb1118da;IP_53da7348a4aa0c;IP_6620270550aa9a;IP_6d3f260498cfa7;IP_74ba3e91bb3915;IP_7f90ab6f78579f;IP_81e47493b95eff;IP_820b4fd5ac9340;IP_a1d912012726ae;IP_ae8f0abfff836d;IP_b0449c88ac3219;IP_b7f328f86e243e;IP_c61559c4c54df2;IP_d619809f457aa9;IP_e49f28169b6146;IP_f1de9c1e3f21a4	CELLSET_b5e3796a46b1fc
CELL28981_N1	1	1	2	2	0	2	0	True	True	IP_ae8f0abfff836d;IP_e49f28169b6146	CELLSET_a11d9502b62fc8
CELL28987_N1	1	1	2	2	0	2	0	True	True	IP_ae8f0abfff836d;IP_e49f28169b6146	CELLSET_a11d9502b62fc8
CELL289_N2	2	2	2	2	0	1	1	True	True	IP_6941c2d39ba842;IP_ae8f0abfff836d	CELLSET_6d10b6821e7365
CELL28_N3	3	3	6	6	0	5	1	True	True	IP_204913b79ec587;IP_81e47493b95eff;IP_ae8f0abfff836d;IP_bcdf829af10722;IP_c61559c4c54df2;IP_f028edf18b1afd	CELLSET_e2815d4f30b7ae
CELL2900_N2	2	1	2	2	0	2	0	True	True	IP_ae8f0abfff836d;IP_c61559c4c54df2	CELLSET_86d17712feda34
CELL29016_N1	1	1	1	1	0	1	0	True	True	IP_c61559c4c54df2	CELLSET_c61559c4c54df2
CELL2901_N3	3	2	2	2	0	2	0	True	True	IP_81e47493b95eff;IP_ae8f0abfff836d	CELLSET_6386db38d3a715
CELL29029_N1	1	0	0	0	0	0	0	True	False
CELL29030_N1	1	1	5	4	1	5	0	True	True	IP_77e2821c088f41;IP_ae8f0abfff836d;IP_c61559c4c54df2;IP_cd4876326c94be;IP_e49f28169b6146	CELLSET_b660896db380e6
CELL29037_N1	1	1	2	2	0	2	0	True	True	IP_ae8f0abfff836d;IP_c61559c4c54df2	CELLSET_86d17712feda34
CELL2904_N4	4	4	12	10	2	10	2	True	True	IP_0136d81f1be327;IP_075744b051db81;IP_204913b79ec587;IP_2edb168b71e40b;IP_61ba77137e9b98;IP_6620270550aa9a;IP_81e47493b95eff;IP_ae8f0abfff836d;IP_bb4ee681153c9a;IP_c02025095b5ce7;IP_c61559c4c54df2;IP_e49f28169b6146	CELLSET_a32f3222bb8e9c
CELL29052_N1	1	1	2	2	0	2	0	True	True	IP_204913b79ec587;IP_84c778d89a3615	CELLSET_d2842725f81eb5
CELL29074_N1	1	1	1	1	0	1	0	True	True	IP_ae8f0abfff836d	CELLSET_ae8f0abfff836d
CELL29077_N1	1	1	2	1	1	2	0	True	True	IP_285a160002946e;IP_e49f28169b6146	CELLSET_6a8c3a900288fc
CELL2907_N2	2	2	3	3	0	2	1	True	True	IP_81e47493b95eff;IP_c61559c4c54df2;IP_e49f28169b6146	CELLSET_dfce62df83938d
CELL29088_N1	1	1	6	6	0	6	0	True	True	IP_7f90ab6f78579f;IP_81e47493b95eff;IP_91ac1116f9eb0c;IP_ae8f0abfff836d;IP_c61559c4c54df2;IP_e49f28169b6146	CELLSET_f3acc0988c1dcd
CELL2909_N4	4	4	7	7	0	4	3	True	True	IP_00a875ec0869bc;IP_204913b79ec587;IP_6620270550aa9a;IP_b7f328f86e243e;IP_c61559c4c54df2;IP_e49f28169b6146;IP_f1de9c1e3f21a4	CELLSET_94bf4257170959
CELL290_N3	3	2	1	1	0	1	0	True	True	IP_c61559c4c54df2	CELLSET_c61559c4c54df2
CELL29112_N1	1	0	0	0	0	0	0	True	False
CELL29113_N1	1	1	5	5	0	5	0	True	True	IP_204913b79ec587;IP_50c6b80143cc14;IP_ae8f0abfff836d;IP_c61559c4c54df2;IP_e49f28169b6146	CELLSET_05ab3c428da323
CELL2911_N2	2	2	9	9	0	9	0	True	True	IP_204913b79ec587;IP_6620270550aa9a;IP_6e933f81ca040e;IP_7f90ab6f78579f;IP_91ac1116f9eb0c;IP_ae8f0abfff836d;IP_c61559c4c54df2;IP_e49f28169b6146;IP_f1de9c1e3f21a4	CELLSET_c05a2a8df4c281
CELL2912_N3	3	3	9	8	1	9	0	True	True	IP_5bbba8b786e89a;IP_6620270550aa9a;IP_6941c2d39ba842;IP_81e47493b95eff;IP_820b4fd5ac9340;IP_ae8f0abfff836d;IP_bb4ee681153c9a;IP_c61559c4c54df2;IP_e49f28169b6146	CELLSET_264658ea99649c
CELL29134_N1	1	1	2	2	0	2	0	True	True	IP_6941c2d39ba842;IP_ae8f0abfff836d	CELLSET_6d10b6821e7365
CELL29144_N1	1	1	6	6	0	6	0	True	True	IP_204913b79ec587;IP_61ba77137e9b98;IP_abf82709a43f61;IP_ae8f0abfff836d;IP_c61559c4c54df2;IP_e49f28169b6146	CELLSET_8da8ecd27aed19
CELL2916_N4	4	4	20	15	5	12	8	True	True	IP_17618b0380726a;IP_204913b79ec587;IP_424ab362b8422f;IP_4ac866261d5e60;IP_5a2a60e83f4224;IP_6620270550aa9a;IP_6e933f81ca040e;IP_7d2c32184aaf35;IP_81e47493b95eff;IP_820b4fd5ac9340;IP_a0ff958a857c9d;IP_a1d912012726ae;IP_ae8f0abfff836d;IP_c61559c4c54df2;IP_c6e7fd82d9e868;IP_d619809f457aa9;IP_dfcc0aef478ccc;IP_e49f28169b6146;IP_f028edf18b1afd;IP_f5484cc0f68c64	CELLSET_f0325df7bdabca
CELL29179_N1	1	1	6	5	1	6	0	True	True	IP_50c6b80143cc14;IP_81e47493b95eff;IP_ae8f0abfff836d;IP_c3235c617ce5f7;IP_c61559c4c54df2;IP_e49f28169b6146	CELLSET_8f65c8d79ecb0c
CELL2917_N2	2	2	3	3	0	2	1	True	True	IP_204913b79ec587;IP_ae8f0abfff836d;IP_e49f28169b6146	CELLSET_337011786a8b2f
CELL29182_N1	1	1	7	6	1	7	0	True	True	IP_00a875ec0869bc;IP_6941c2d39ba842;IP_86eb07493ab0fd;IP_ae8f0abfff836d;IP_c61559c4c54df2;IP_e49f28169b6146;IP_f1de9c1e3f21a4	CELLSET_1a1bd3d15929e6
CELL29185_N1	1	1	15	11	4	15	0	True	True	IP_00606d52a8a1f9;IP_204913b79ec587;IP_61ba77137e9b98;IP_6620270550aa9a;IP_81e47493b95eff;IP_83df4732306f1a;IP_84a236ec1a74da;IP_a6ddde99abf4d1;IP_ae8f0abfff836d;IP_c61559c4c54df2;IP_c697b3861cab20;IP_d619809f457aa9;IP_e24f6931ec0a51;IP_e49f28169b6146;IP_ef1f30b70d1d85	CELLSET_ea50cd5658c0a6
CELL2919_N5	5	5	5	5	0	3	2	True	True	IP_6e933f81ca040e;IP_7f90ab6f78579f;IP_ae8f0abfff836d;IP_c61559c4c54df2;IP_e49f28169b6146	CELLSET_1c3059bfbe3a1d
CELL29210_N1	1	0	0	0	0	0	0	True	False
CELL29219_N1	1	0	0	0	0	0	0	False	False
CELL29220_N1	1	0	0	0	0	0	0	False	False
CELL29227_N1	1	1	16	14	2	16	0	True	True	IP_075744b051db81;IP_204913b79ec587;IP_32d61edcfc4fc7;IP_6620270550aa9a;IP_81e47493b95eff;IP_820b4fd5ac9340;IP_90d76a0945f80d;IP_94a264528cf881;IP_ae8f0abfff836d;IP_af7b43e2d2b7d6;IP_b7f328f86e243e;IP_bb4ee681153c9a;IP_c61559c4c54df2;IP_c697b3861cab20;IP_e49f28169b6146;IP_f1de9c1e3f21a4	CELLSET_43918032bde524
CELL2922_N2	2	1	1	1	0	1	0	True	True	IP_6620270550aa9a	CELLSET_6620270550aa9a
CELL29233_N1	1	1	9	8	1	9	0	True	True	IP_204913b79ec587;IP_6620270550aa9a;IP_81e47493b95eff;IP_820b4fd5ac9340;IP_ae8f0abfff836d;IP_c61559c4c54df2;IP_dbced3ab286ac7;IP_e49f28169b6146;IP_f1de9c1e3f21a4	CELLSET_6cf51900b5ebb6
CELL29235_N1	1	1	4	4	0	4	0	True	True	IP_6941c2d39ba842;IP_ae8f0abfff836d;IP_c61559c4c54df2;IP_e49f28169b6146	CELLSET_6955ee0c653ec8
CELL2923_N2	2	2	7	7	0	6	1	True	True	IP_50c6b80143cc14;IP_81e47493b95eff;IP_91ac1116f9eb0c;IP_ae8f0abfff836d;IP_c61559c4c54df2;IP_d619809f457aa9;IP_e49f28169b6146	CELLSET_b27104ce16e83f
CELL29255_N1	1	1	13	10	3	13	0	True	True	IP_07b308fca94b5a;IP_204913b79ec587;IP_6620270550aa9a;IP_6e933f81ca040e;IP_7f90ab6f78579f;IP_81e47493b95eff;IP_ae8f0abfff836d;IP_bb4ee681153c9a;IP_c61559c4c54df2;IP_c81db023400971;IP_d619809f457aa9;IP_e49f28169b6146;IP_f455cb1053015c	CELLSET_c8f9af597f68c1
CELL29270_N1	1	1	3	3	0	3	0	True	True	IP_6941c2d39ba842;IP_6e933f81ca040e;IP_ae8f0abfff836d	CELLSET_8b83e9b8bf303d
CELL29281_N1	1	1	6	5	1	6	0	True	True	IP_07b308fca94b5a;IP_58e834bd94bbba;IP_81e47493b95eff;IP_ae8f0abfff836d;IP_c61559c4c54df2;IP_d0d2e40dcbb81e	CELLSET_1255e20f18bf0e
CELL29290_N1	1	1	2	2	0	2	0	True	True	IP_6620270550aa9a;IP_e49f28169b6146	CELLSET_a94d01eb6e5008
CELL29295_N1	1	1	1	1	0	1	0	True	True	IP_f1de9c1e3f21a4	CELLSET_f1de9c1e3f21a4
CELL29297_N1	1	1	18	15	3	18	0	True	True	IP_00a875ec0869bc;IP_0ad73a314d59e3;IP_204913b79ec587;IP_424ab362b8422f;IP_6620270550aa9a;IP_6941c2d39ba842;IP_6e933f81ca040e;IP_7d347ba3d90c4d;IP_81e47493b95eff;IP_91ac1116f9eb0c;IP_9db223762870b3;IP_a902ae1dca4347;IP_ae8f0abfff836d;IP_bb4ee681153c9a;IP_bcdf829af10722;IP_c61559c4c54df2;IP_e49f28169b6146;IP_f1de9c1e3f21a4	CELLSET_e1ce3e404ecb13
CELL29325_N1	1	0	0	0	0	0	0	True	False
CELL29327_N1	1	1	6	5	1	6	0	True	True	IP_6941c2d39ba842;IP_81e47493b95eff;IP_ae8f0abfff836d;IP_c02025095b5ce7;IP_c61559c4c54df2;IP_e49f28169b6146	CELLSET_a21f7691b7b1ec
CELL29335_N1	1	1	9	9	0	9	0	True	True	IP_0ad73a314d59e3;IP_204913b79ec587;IP_6620270550aa9a;IP_81e47493b95eff;IP_ae8f0abfff836d;IP_c61559c4c54df2;IP_d619809f457aa9;IP_e49f28169b6146;IP_f1de9c1e3f21a4	CELLSET_93866034ba992f
CELL29337_N1	1	1	5	3	2	5	0	True	True	IP_17618b0380726a;IP_92fcee505fb09c;IP_ae8f0abfff836d;IP_c61559c4c54df2;IP_e49f28169b6146	CELLSET_d564243d6a2ddc
CELL29339_N1	1	1	10	9	1	10	0	True	True	IP_204913b79ec587;IP_52f214d6d8e326;IP_61ba77137e9b98;IP_6620270550aa9a;IP_6941c2d39ba842;IP_820b4fd5ac9340;IP_91ac1116f9eb0c;IP_ae8f0abfff836d;IP_c61559c4c54df2;IP_e49f28169b6146	CELLSET_3366763fa711b1
CELL29353_N1	1	1	12	12	0	12	0	True	True	IP_204913b79ec587;IP_6620270550aa9a;IP_6b61e21bf01a53;IP_6e933f81ca040e;IP_7f90ab6f78579f;IP_81e47493b95eff;IP_91ac1116f9eb0c;IP_ae8f0abfff836d;IP_c61559c4c54df2;IP_c697b3861cab20;IP_d619809f457aa9;IP_e49f28169b6146	CELLSET_cc5038e9d3b7f3
CELL29361_N1	1	1	4	4	0	4	0	True	True	IP_81e47493b95eff;IP_ae8f0abfff836d;IP_c61559c4c54df2;IP_e49f28169b6146	CELLSET_a286acef834c9d
CELL2936_N3	3	3	11	10	1	7	4	True	True	IP_00606d52a8a1f9;IP_00a875ec0869bc;IP_6620270550aa9a;IP_6b61e21bf01a53;IP_7f90ab6f78579f;IP_81e47493b95eff;IP_ae8f0abfff836d;IP_c61559c4c54df2;IP_c894c4f18d8295;IP_e49f28169b6146;IP_f1de9c1e3f21a4	CELLSET_7f6a5f3eae8b47
CELL29370_N1	1	1	1	1	0	1	0	True	True	IP_ae8f0abfff836d	CELLSET_ae8f0abfff836d
CELL29386_N1	1	1	5	5	0	5	0	True	True	IP_00a875ec0869bc;IP_820b4fd5ac9340;IP_ae8f0abfff836d;IP_e49f28169b6146;IP_f1de9c1e3f21a4	CELLSET_9f4542997525e7
CELL2941_N3	3	3	13	12	1	12	1	True	True	IP_0ad73a314d59e3;IP_1ee019c3bbffa1;IP_204913b79ec587;IP_4424b8f202139f;IP_50c6b80143cc14;IP_6941c2d39ba842;IP_81e47493b95eff;IP_820b4fd5ac9340;IP_9dc1bde44d889f;IP_ae8f0abfff836d;IP_bb4ee681153c9a;IP_c61559c4c54df2;IP_e49f28169b6146	CELLSET_32160e34a8d19b
CELL29423_N1	1	0	0	0	0	0	0	False	False
CELL2942_N2	2	2	9	8	1	7	2	True	True	IP_00606d52a8a1f9;IP_0e9bc7873023d5;IP_6620270550aa9a;IP_6941c2d39ba842;IP_81e47493b95eff;IP_ae8f0abfff836d;IP_c61559c4c54df2;IP_d619809f457aa9;IP_e49f28169b6146	CELLSET_7a33ae56522bf5
CELL29430_N1	1	1	5	5	0	5	0	True	True	IP_6620270550aa9a;IP_91ac1116f9eb0c;IP_ae8f0abfff836d;IP_c61559c4c54df2;IP_e49f28169b6146	CELLSET_6cf2109e61aefa
CELL29433_N1	1	1	5	5	0	5	0	True	True	IP_6620270550aa9a;IP_81e47493b95eff;IP_ae8f0abfff836d;IP_c61559c4c54df2;IP_e49f28169b6146	CELLSET_a6dc48b98e25d5
CELL29434_N1	1	1	1	1	0	1	0	True	True	IP_ae8f0abfff836d	CELLSET_ae8f0abfff836d
CELL29437_N1	1	1	2	2	0	2	0	True	True	IP_ae8f0abfff836d;IP_e49f28169b6146	CELLSET_a11d9502b62fc8
CELL29438_N1	1	1	6	6	0	6	0	True	True	IP_424ab362b8422f;IP_6620270550aa9a;IP_ae8f0abfff836d;IP_c61559c4c54df2;IP_e49f28169b6146;IP_f1de9c1e3f21a4	CELLSET_81f3d16235ffe2
CELL2944_N4	4	4	4	3	1	2	2	True	True	IP_22fe690ff311c2;IP_81e47493b95eff;IP_9024a8ae7ad910;IP_ae8f0abfff836d	CELLSET_1b0c2a465dbb57
CELL2945_N2	2	2	13	12	1	11	2	True	True	IP_204913b79ec587;IP_3b129a3178a260;IP_61ba77137e9b98;IP_6620270550aa9a;IP_81e47493b95eff;IP_91ac1116f9eb0c;IP_a1d912012726ae;IP_ae8f0abfff836d;IP_bb4ee681153c9a;IP_c61559c4c54df2;IP_c953ea162dc99c;IP_e49f28169b6146;IP_f1de9c1e3f21a4	CELLSET_b54b1357dce3d8
CELL29460_N1	1	1	1	1	0	1	0	True	True	IP_ae8f0abfff836d	CELLSET_ae8f0abfff836d
CELL29461_N1	1	0	0	0	0	0	0	True	False
CELL29462_N1	1	1	8	7	1	8	0	True	True	IP_075744b051db81;IP_7f90ab6f78579f;IP_81e47493b95eff;IP_91ac1116f9eb0c;IP_ae8f0abfff836d;IP_c61559c4c54df2;IP_c9548a64dff642;IP_e49f28169b6146	CELLSET_dc5bde7fbbc2fe
CELL29468_N1	1	1	5	4	1	5	0	True	True	IP_00a875ec0869bc;IP_0e9bc7873023d5;IP_6620270550aa9a;IP_ae8f0abfff836d;IP_e49f28169b6146	CELLSET_6ce753305a33a2
CELL2946_N3	3	3	8	7	1	7	1	True	True	IP_204913b79ec587;IP_6941c2d39ba842;IP_81e47493b95eff;IP_a1d912012726ae;IP_a789e33b00f2d3;IP_ae8f0abfff836d;IP_c61559c4c54df2;IP_e49f28169b6146	CELLSET_a8aeb04e417706
CELL29475_N1	1	1	3	3	0	3	0	True	True	IP_91ac1116f9eb0c;IP_ae8f0abfff836d;IP_c61559c4c54df2	CELLSET_1b04ffd251d33b
CELL2947_N2	2	1	3	3	0	3	0	True	True	IP_81e47493b95eff;IP_ae8f0abfff836d;IP_d619809f457aa9	CELLSET_4452f3e72c1dbf
CELL29486_N1	1	1	7	4	3	7	0	True	True	IP_0ad73a314d59e3;IP_3d902eabca90d3;IP_81e47493b95eff;IP_91ac1116f9eb0c;IP_ae8f0abfff836d;IP_bb14cbd3955c80;IP_ea70ffc81a59bf	CELLSET_fd1410cfb77d5b
CELL2948_N2	2	2	6	5	1	5	1	True	True	IP_6620270550aa9a;IP_8db474a345cf9b;IP_91ac1116f9eb0c;IP_ac1209cd6e9f04;IP_ae8f0abfff836d;IP_e49f28169b6146	CELLSET_b8a61942f9d248
CELL29497_N1	1	0	0	0	0	0	0	False	False
CELL29508_N1	1	1	3	3	0	3	0	True	True	IP_ae8f0abfff836d;IP_c61559c4c54df2;IP_e49f28169b6146	CELLSET_7ebac990ddfb65
CELL29514_N1	1	1	1	1	0	1	0	True	True	IP_ae8f0abfff836d	CELLSET_ae8f0abfff836d
CELL29518_N1	1	1	2	2	0	2	0	True	True	IP_c61559c4c54df2;IP_e49f28169b6146	CELLSET_e53678a3f333d0
CELL29527_N1	1	1	15	13	2	15	0	True	True	IP_00a875ec0869bc;IP_0ad73a314d59e3;IP_1c153d43371b2a;IP_204913b79ec587;IP_6620270550aa9a;IP_6941c2d39ba842;IP_7963bcbb7b3862;IP_81e47493b95eff;IP_91ac1116f9eb0c;IP_ae8f0abfff836d;IP_bb4ee681153c9a;IP_c61559c4c54df2;IP_c697b3861cab20;IP_e49f28169b6146;IP_f1de9c1e3f21a4	CELLSET_c21efd2219d5f4
CELL29539_N1	1	1	19	17	2	19	0	True	True	IP_00a875ec0869bc;IP_0ad73a314d59e3;IP_204913b79ec587;IP_23b6612d4712b6;IP_61ba77137e9b98;IP_6620270550aa9a;IP_6941c2d39ba842;IP_7ef76e83fecb81;IP_81e47493b95eff;IP_820b4fd5ac9340;IP_8aebf6b6d79ef7;IP_91ac1116f9eb0c;IP_abf82709a43f61;IP_ae8f0abfff836d;IP_bb4ee681153c9a;IP_c61559c4c54df2;IP_c697b3861cab20;IP_e49f28169b6146;IP_eed6ae0a6ff6ef	CELLSET_7c18c9989b73e8
CELL2953_N2	2	0	0	0	0	0	0	True	False
CELL29542_N1	1	1	9	9	0	9	0	True	True	IP_075744b051db81;IP_1ae93a041fbaf1;IP_6b61e21bf01a53;IP_7f90ab6f78579f;IP_81e47493b95eff;IP_ae8f0abfff836d;IP_c61559c4c54df2;IP_e49f28169b6146;IP_f1de9c1e3f21a4	CELLSET_e71d0cc7ed9add
CELL2954_N2	2	2	4	4	0	3	1	True	True	IP_820b4fd5ac9340;IP_c61559c4c54df2;IP_d619809f457aa9;IP_e49f28169b6146	CELLSET_7ebd5cc8de08e6
CELL29557_N1	1	1	1	1	0	1	0	True	True	IP_e49f28169b6146	CELLSET_e49f28169b6146
CELL2955_N2	2	2	10	9	1	9	1	True	True	IP_00a875ec0869bc;IP_3abc82915a4ddf;IP_6620270550aa9a;IP_6941c2d39ba842;IP_7f90ab6f78579f;IP_81e47493b95eff;IP_ae8f0abfff836d;IP_c697b3861cab20;IP_d619809f457aa9;IP_e49f28169b6146	CELLSET_05432ea83302dd
CELL29565_N1	1	1	1	1	0	1	0	True	True	IP_ae8f0abfff836d	CELLSET_ae8f0abfff836d
CELL2956_N5	5	5	11	11	0	6	5	True	True	IP_204913b79ec587;IP_6620270550aa9a;IP_81e47493b95eff;IP_91ac1116f9eb0c;IP_abf82709a43f61;IP_ae8f0abfff836d;IP_c61559c4c54df2;IP_c697b3861cab20;IP_d619809f457aa9;IP_e49f28169b6146;IP_eed6ae0a6ff6ef	CELLSET_7beeebfef23be2
CELL29570_N1	1	1	1	0	1	1	0	True	True	IP_9cfddd959a8b12	CELLSET_9cfddd959a8b12
CELL2957_N2	2	0	0	0	0	0	0	False	False
CELL29583_N1	1	1	13	12	1	13	0	True	True	IP_00a875ec0869bc;IP_075744b051db81;IP_0ad73a314d59e3;IP_61ba77137e9b98;IP_6620270550aa9a;IP_6941c2d39ba842;IP_81e47493b95eff;IP_8c7ed73f3c7205;IP_a1d912012726ae;IP_abf82709a43f61;IP_ae8f0abfff836d;IP_c61559c4c54df2;IP_e49f28169b6146	CELLSET_cc3ea30282fac9
CELL2959_N2	2	2	8	6	2	7	1	True	True	IP_4f8cc08c327aaa;IP_505de4a8c8f98d;IP_61ba77137e9b98;IP_81e47493b95eff;IP_abf82709a43f61;IP_ae8f0abfff836d;IP_c61559c4c54df2;IP_e49f28169b6146	CELLSET_56ddb9254984de
CELL295_N2	2	2	15	12	3	13	2	True	True	IP_61ba77137e9b98;IP_6620270550aa9a;IP_81e47493b95eff;IP_820b4fd5ac9340;IP_8b93604eefa487;IP_8e0245cce12546;IP_91ac1116f9eb0c;IP_abf82709a43f61;IP_ae8f0abfff836d;IP_c02025095b5ce7;IP_c61559c4c54df2;IP_d619809f457aa9;IP_dce69638eba115;IP_e49f28169b6146;IP_f1de9c1e3f21a4	CELLSET_589e87298dc5b7
CELL29606_N1	1	1	11	10	1	11	0	True	True	IP_204913b79ec587;IP_4ac866261d5e60;IP_5630aa629ac2ff;IP_61ba77137e9b98;IP_6941c2d39ba842;IP_7f90ab6f78579f;IP_81e47493b95eff;IP_ae8f0abfff836d;IP_c61559c4c54df2;IP_c697b3861cab20;IP_e49f28169b6146	CELLSET_00a9ae6942f24a
CELL29619_N1	1	0	0	0	0	0	0	False	False
CELL29631_N1	1	1	13	10	3	13	0	True	True	IP_204913b79ec587;IP_58e834bd94bbba;IP_61ba77137e9b98;IP_6aeeaa5440d897;IP_6e933f81ca040e;IP_81e47493b95eff;IP_820b4fd5ac9340;IP_a4e9e839f654c1;IP_ae8f0abfff836d;IP_c1de97584784e6;IP_c61559c4c54df2;IP_d619809f457aa9;IP_e49f28169b6146	CELLSET_c16348012f5b38
CELL29647_N1	1	1	23	18	5	23	0	True	True	IP_00a875ec0869bc;IP_092241f3d424d1;IP_0ad73a314d59e3;IP_204913b79ec587;IP_37bb69b97116de;IP_424ab362b8422f;IP_50c6b80143cc14;IP_603ded04e2c690;IP_61ba77137e9b98;IP_6620270550aa9a;IP_6941c2d39ba842;IP_802fd65f720c58;IP_81e47493b95eff;IP_91ac1116f9eb0c;IP_9cfddd959a8b12;IP_9dc1bde44d889f;IP_a50d95d165ad01;IP_ae8f0abfff836d;IP_bb4ee681153c9a;IP_bcdf829af10722;IP_c61559c4c54df2;IP_e49f28169b6146;IP_f1de9c1e3f21a4	CELLSET_ee94e6532dbe24
CELL29663_N1	1	1	2	2	0	2	0	True	True	IP_a1d912012726ae;IP_ae8f0abfff836d	CELLSET_341382bd55edae
CELL29664_N1	1	1	7	7	0	7	0	True	True	IP_0ad73a314d59e3;IP_6620270550aa9a;IP_81e47493b95eff;IP_ae8f0abfff836d;IP_bb4ee681153c9a;IP_c61559c4c54df2;IP_e49f28169b6146	CELLSET_38b108b1d30c56
CELL2966_N2	2	2	3	2	1	2	1	True	True	IP_9cfddd959a8b12;IP_ae8f0abfff836d;IP_e49f28169b6146	CELLSET_89b8390d08c3d4
CELL2967_N3	3	3	17	15	2	10	7	True	True	IP_00a875ec0869bc;IP_0136d81f1be327;IP_04e451e3ca076a;IP_204913b79ec587;IP_424ab362b8422f;IP_6620270550aa9a;IP_6941c2d39ba842;IP_6e933f81ca040e;IP_7d4f5df7b4803b;IP_81e47493b95eff;IP_91ac1116f9eb0c;IP_ae8f0abfff836d;IP_b7f328f86e243e;IP_c02025095b5ce7;IP_c61559c4c54df2;IP_d619809f457aa9;IP_e49f28169b6146	CELLSET_ce35c9cd7f1526
CELL29694_N1	1	1	1	1	0	1	0	True	True	IP_c61559c4c54df2	CELLSET_c61559c4c54df2
CELL296_N3	3	3	2	2	0	1	1	True	True	IP_c61559c4c54df2;IP_e49f28169b6146	CELLSET_e53678a3f333d0
CELL2970_N3	3	1	1	1	0	1	0	True	True	IP_ae8f0abfff836d	CELLSET_ae8f0abfff836d
CELL29721_N1	1	1	17	14	3	17	0	True	True	IP_00606d52a8a1f9;IP_1ae93a041fbaf1;IP_50c6b80143cc14;IP_61ba77137e9b98;IP_6620270550aa9a;IP_699df0e2cc280b;IP_81e47493b95eff;IP_820b4fd5ac9340;IP_a1d912012726ae;IP_ae8f0abfff836d;IP_bb4ee681153c9a;IP_c02025095b5ce7;IP_c61559c4c54df2;IP_d4413e465ae52f;IP_d619809f457aa9;IP_e49f28169b6146;IP_f1de9c1e3f21a4	CELLSET_321f9d5c592514
CELL2972_N2	2	1	2	1	1	2	0	True	True	IP_04e451e3ca076a;IP_ae8f0abfff836d	CELLSET_49ea86093ab598
CELL29745_N1	1	1	24	21	3	24	0	True	True	IP_00a875ec0869bc;IP_075744b051db81;IP_204913b79ec587;IP_3524a66ae547fd;IP_50c6b80143cc14;IP_52f13706d1bec5;IP_61ba77137e9b98;IP_6620270550aa9a;IP_6941c2d39ba842;IP_7f90ab6f78579f;IP_802fd65f720c58;IP_81e47493b95eff;IP_820b4fd5ac9340;IP_8db474a345cf9b;IP_8f0c0aebe8e742;IP_abf82709a43f61;IP_ae8f0abfff836d;IP_bb4ee681153c9a;IP_c61559c4c54df2;IP_c697b3861cab20;IP_cb0a561f413630;IP_d619809f457aa9;IP_dbced3ab286ac7;IP_e49f28169b6146	CELLSET_eec48a57beabe5
CELL29748_N1	1	1	6	5	1	6	0	True	True	IP_6620270550aa9a;IP_9dc1bde44d889f;IP_c3aef955c9d3cb;IP_c61559c4c54df2;IP_d619809f457aa9;IP_e49f28169b6146	CELLSET_fa401b4259b340
CELL2974_N2	2	2	3	3	0	3	0	True	True	IP_ae8f0abfff836d;IP_c61559c4c54df2;IP_e49f28169b6146	CELLSET_7ebac990ddfb65
CELL29758_N1	1	1	2	2	0	2	0	True	True	IP_50c6b80143cc14;IP_e49f28169b6146	CELLSET_f4f563a66575f2
CELL29759_N1	1	1	8	8	0	8	0	True	True	IP_075744b051db81;IP_204913b79ec587;IP_6620270550aa9a;IP_81e47493b95eff;IP_91ac1116f9eb0c;IP_ae8f0abfff836d;IP_c61559c4c54df2;IP_e49f28169b6146	CELLSET_8530e773304913
CELL2975_N3	3	3	9	9	0	6	3	True	True	IP_00606d52a8a1f9;IP_00a875ec0869bc;IP_6620270550aa9a;IP_81e47493b95eff;IP_8e2bb86bc4a5d1;IP_91ac1116f9eb0c;IP_ae8f0abfff836d;IP_c61559c4c54df2;IP_e49f28169b6146	CELLSET_4f5043aa492250
CELL29761_N1	1	1	10	10	0	10	0	True	True	IP_075744b051db81;IP_0ad73a314d59e3;IP_1ae93a041fbaf1;IP_6620270550aa9a;IP_6941c2d39ba842;IP_81e47493b95eff;IP_ae8f0abfff836d;IP_c61559c4c54df2;IP_c697b3861cab20;IP_e49f28169b6146	CELLSET_396c48a26a3cea
CELL29791_N1	1	1	11	11	0	11	0	True	True	IP_204913b79ec587;IP_61ba77137e9b98;IP_6620270550aa9a;IP_6e933f81ca040e;IP_81e47493b95eff;IP_91ac1116f9eb0c;IP_ae8f0abfff836d;IP_c61559c4c54df2;IP_cd4876326c94be;IP_d619809f457aa9;IP_e49f28169b6146	CELLSET_083006255dfc29
CELL2979_N2	2	2	12	12	0	10	2	True	True	IP_00606d52a8a1f9;IP_0136d81f1be327;IP_204913b79ec587;IP_6620270550aa9a;IP_6e933f81ca040e;IP_81e47493b95eff;IP_84c778d89a3615;IP_ae8f0abfff836d;IP_c61559c4c54df2;IP_d619809f457aa9;IP_e49f28169b6146;IP_f028edf18b1afd	CELLSET_760ebfb874801e
CELL29807_N1	1	1	5	5	0	5	0	True	True	IP_81e47493b95eff;IP_ae8f0abfff836d;IP_c61559c4c54df2;IP_d619809f457aa9;IP_e49f28169b6146	CELLSET_27e4205633d48d
CELL29812_N1	1	1	5	5	0	5	0	True	True	IP_204913b79ec587;IP_61ba77137e9b98;IP_ae8f0abfff836d;IP_c61559c4c54df2;IP_e49f28169b6146	CELLSET_f8d779ffafc382
CELL29828_N1	1	1	6	5	1	6	0	True	True	IP_00606d52a8a1f9;IP_ae8f0abfff836d;IP_bb4ee681153c9a;IP_c5347cf12f6a44;IP_c61559c4c54df2;IP_e49f28169b6146	CELLSET_2a91bd807bb293
CELL2982_N2	2	0	0	0	0	0	0	False	False
CELL29837_N1	1	0	0	0	0	0	0	False	False
CELL29851_N1	1	1	3	3	0	3	0	True	True	IP_81e47493b95eff;IP_ae8f0abfff836d;IP_e49f28169b6146	CELLSET_effe038f9e5f68
CELL29855_N1	1	1	3	3	0	3	0	True	True	IP_ae8f0abfff836d;IP_c61559c4c54df2;IP_e49f28169b6146	CELLSET_7ebac990ddfb65
CELL2985_N2	2	1	2	2	0	2	0	True	True	IP_81e47493b95eff;IP_e49f28169b6146	CELLSET_6e4a22628dec11
CELL2987_N5	5	5	10	9	1	6	4	True	True	IP_07b308fca94b5a;IP_204913b79ec587;IP_50c6b80143cc14;IP_6620270550aa9a;IP_6941c2d39ba842;IP_81e47493b95eff;IP_91ac1116f9eb0c;IP_ae8f0abfff836d;IP_c61559c4c54df2;IP_e49f28169b6146	CELLSET_f996db5ca13492
CELL298_N3	3	3	4	4	0	2	2	True	True	IP_6620270550aa9a;IP_ae8f0abfff836d;IP_c61559c4c54df2;IP_e49f28169b6146	CELLSET_543b9c2e58f353
CELL2990_N2	2	2	13	12	1	11	2	True	True	IP_2edb168b71e40b;IP_5630aa629ac2ff;IP_61ba77137e9b98;IP_6620270550aa9a;IP_81e47493b95eff;IP_a1d912012726ae;IP_abf82709a43f61;IP_ae8f0abfff836d;IP_b7f328f86e243e;IP_c61559c4c54df2;IP_c697b3861cab20;IP_e49f28169b6146;IP_f1de9c1e3f21a4	CELLSET_82681bc13f60a5
CELL29913_N1	1	1	13	10	3	13	0	True	True	IP_0a440e558d2148;IP_204913b79ec587;IP_6620270550aa9a;IP_6941c2d39ba842;IP_81e47493b95eff;IP_820b4fd5ac9340;IP_87ad5b91b5aa2e;IP_ae8f0abfff836d;IP_c61559c4c54df2;IP_c697b3861cab20;IP_d4413e465ae52f;IP_e49f28169b6146;IP_f1de9c1e3f21a4	CELLSET_8abb22a02a3780
CELL2991_N2	2	1	2	2	0	2	0	True	True	IP_ae8f0abfff836d;IP_c61559c4c54df2	CELLSET_86d17712feda34
CELL29921_N1	1	1	12	11	1	12	0	True	True	IP_4fefb0ff7bd60c;IP_61ba77137e9b98;IP_6620270550aa9a;IP_6e933f81ca040e;IP_7f90ab6f78579f;IP_81e47493b95eff;IP_9daeacdc1f7e8f;IP_a83b39019703dc;IP_ae8f0abfff836d;IP_bb4ee681153c9a;IP_c61559c4c54df2;IP_e49f28169b6146	CELLSET_174773f58dcba1
CELL2993_N2	2	2	15	12	3	12	3	True	True	IP_47a11250b76509;IP_4cff1dbb1118da;IP_6620270550aa9a;IP_6e933f81ca040e;IP_7efc6e4dcc74c1;IP_7f90ab6f78579f;IP_81e47493b95eff;IP_820b4fd5ac9340;IP_ae8f0abfff836d;IP_bb4ee681153c9a;IP_bd42554b367c2e;IP_c61559c4c54df2;IP_d619809f457aa9;IP_e49f28169b6146;IP_f1de9c1e3f21a4	CELLSET_8b9ea907cb0b54
CELL29954_N1	1	1	7	7	0	7	0	True	True	IP_50c6b80143cc14;IP_6620270550aa9a;IP_854bf697df7d12;IP_ae8f0abfff836d;IP_c61559c4c54df2;IP_d619809f457aa9;IP_e49f28169b6146	CELLSET_ee976dd3445767
CELL29957_N1	1	1	3	3	0	3	0	True	True	IP_7f90ab6f78579f;IP_ae8f0abfff836d;IP_e49f28169b6146	CELLSET_c3fdc152e2079f
CELL2998_N2	2	0	0	0	0	0	0	False	False
CELL29991_N1	1	1	8	6	2	8	0	True	True	IP_1ee019c3bbffa1;IP_53b69b81e92303;IP_6620270550aa9a;IP_6b61e21bf01a53;IP_ae8f0abfff836d;IP_bb4ee681153c9a;IP_c61559c4c54df2;IP_e49f28169b6146	CELLSET_92fee4598a03b6
CELL29992_N1	1	1	1	1	0	1	0	True	True	IP_c61559c4c54df2	CELLSET_c61559c4c54df2
CELL29996_N1	1	1	2	2	0	2	0	True	True	IP_c61559c4c54df2;IP_e49f28169b6146	CELLSET_e53678a3f333d0
CELL299_N3	3	3	8	7	1	5	3	True	True	IP_00a875ec0869bc;IP_3abc82915a4ddf;IP_61ba77137e9b98;IP_820b4fd5ac9340;IP_8e2bb86bc4a5d1;IP_ae8f0abfff836d;IP_c61559c4c54df2;IP_e49f28169b6146	CELLSET_30ceba5dd9f9f2
CELL30000_N1	1	1	1	1	0	1	0	True	True	IP_ae8f0abfff836d	CELLSET_ae8f0abfff836d
CELL30009_N1	1	1	2	2	0	2	0	True	True	IP_81e47493b95eff;IP_ae8f0abfff836d	CELLSET_6386db38d3a715
CELL30011_N1	1	1	16	14	2	16	0	True	True	IP_00606d52a8a1f9;IP_00a875ec0869bc;IP_32ed108369fba7;IP_424ab362b8422f;IP_4cff1dbb1118da;IP_50c6b80143cc14;IP_6620270550aa9a;IP_802fd65f720c58;IP_81e47493b95eff;IP_91ac1116f9eb0c;IP_a88d378458bf61;IP_ae8f0abfff836d;IP_bb4ee681153c9a;IP_c61559c4c54df2;IP_e49f28169b6146;IP_f1de9c1e3f21a4	CELLSET_f343612b2ea11d
CELL30014_N1	1	1	14	13	1	14	0	True	True	IP_075744b051db81;IP_603ded04e2c690;IP_6620270550aa9a;IP_7f90ab6f78579f;IP_81e47493b95eff;IP_820b4fd5ac9340;IP_84c778d89a3615;IP_9dc1bde44d889f;IP_abf82709a43f61;IP_ae8f0abfff836d;IP_c61559c4c54df2;IP_c953ea162dc99c;IP_e49f28169b6146;IP_f028edf18b1afd	CELLSET_cc2db6901c6e90
CELL3001_N2	2	1	1	1	0	1	0	True	True	IP_6620270550aa9a	CELLSET_6620270550aa9a
CELL30021_N1	1	1	1	1	0	1	0	True	True	IP_820b4fd5ac9340	CELLSET_820b4fd5ac9340
CELL30026_N1	1	1	7	7	0	7	0	True	True	IP_7f90ab6f78579f;IP_81e47493b95eff;IP_91ac1116f9eb0c;IP_ae8f0abfff836d;IP_c61559c4c54df2;IP_d619809f457aa9;IP_e49f28169b6146	CELLSET_015f4d7d1bc393
CELL3002_N2	2	2	12	11	1	9	3	True	True	IP_18a4c443e47f45;IP_424ab362b8422f;IP_6620270550aa9a;IP_81e47493b95eff;IP_820b4fd5ac9340;IP_ae8f0abfff836d;IP_c61559c4c54df2;IP_c697b3861cab20;IP_cb0a561f413630;IP_d619809f457aa9;IP_e49f28169b6146;IP_f1de9c1e3f21a4	CELLSET_ec282724a555f8
CELL30034_N1	1	1	8	7	1	8	0	True	True	IP_00a875ec0869bc;IP_4cff1dbb1118da;IP_61ba77137e9b98;IP_6620270550aa9a;IP_ae8f0abfff836d;IP_c61559c4c54df2;IP_cd4876326c94be;IP_e49f28169b6146	CELLSET_1ee936cf18de4e
CELL30035_N1	1	1	3	3	0	3	0	True	True	IP_6620270550aa9a;IP_91ac1116f9eb0c;IP_e49f28169b6146	CELLSET_59e4077faaea64
CELL30052_N1	1	1	5	4	1	5	0	True	True	IP_7a179f294e6e94;IP_a1d912012726ae;IP_ae8f0abfff836d;IP_c61559c4c54df2;IP_e49f28169b6146	CELLSET_109e937eafa1a7
CELL30053_N1	1	1	4	4	0	4	0	True	True	IP_00606d52a8a1f9;IP_6620270550aa9a;IP_ae8f0abfff836d;IP_e49f28169b6146	CELLSET_f4b8f4cb082d0f
CELL30062_N1	1	1	3	3	0	3	0	True	True	IP_ae8f0abfff836d;IP_b7f328f86e243e;IP_c61559c4c54df2	CELLSET_e471e2bddcc204
CELL3006_N1	1	1	7	7	0	7	0	True	True	IP_204913b79ec587;IP_ae8f0abfff836d;IP_c61559c4c54df2;IP_c697b3861cab20;IP_d619809f457aa9;IP_e49f28169b6146;IP_f1de9c1e3f21a4	CELLSET_ef6617c6eeef84
CELL30070_N1	1	0	0	0	0	0	0	False	False
CELL30072_N1	1	0	0	0	0	0	0	True	False
CELL30073_N1	1	1	2	2	0	2	0	True	True	IP_ae8f0abfff836d;IP_c61559c4c54df2	CELLSET_86d17712feda34
CELL3007_N2	2	0	0	0	0	0	0	False	False
CELL30088_N1	1	1	2	2	0	2	0	True	True	IP_c61559c4c54df2;IP_e49f28169b6146	CELLSET_e53678a3f333d0
CELL3008_N2	2	2	15	14	1	13	2	True	True	IP_00606d52a8a1f9;IP_0ad73a314d59e3;IP_4c34df696625b3;IP_6620270550aa9a;IP_6941c2d39ba842;IP_6b61e21bf01a53;IP_6e933f81ca040e;IP_81e47493b95eff;IP_abf82709a43f61;IP_ae8f0abfff836d;IP_c61559c4c54df2;IP_c697b3861cab20;IP_e49f28169b6146;IP_eed6ae0a6ff6ef;IP_f1de9c1e3f21a4	CELLSET_725e4e4f42589a
CELL30091_N1	1	1	7	6	1	7	0	True	True	IP_00606d52a8a1f9;IP_17618b0380726a;IP_81e47493b95eff;IP_91ac1116f9eb0c;IP_ae8f0abfff836d;IP_c61559c4c54df2;IP_e49f28169b6146	CELLSET_cfaf79242e9962
CELL30101_N1	1	1	15	13	2	15	0	True	True	IP_00a875ec0869bc;IP_1ae93a041fbaf1;IP_204913b79ec587;IP_23b6612d4712b6;IP_40bc3d98b780ce;IP_6620270550aa9a;IP_6941c2d39ba842;IP_7f90ab6f78579f;IP_ae8f0abfff836d;IP_bb4ee681153c9a;IP_c61559c4c54df2;IP_c953ea162dc99c;IP_e49f28169b6146;IP_ed0c0262643cc6;IP_f1de9c1e3f21a4	CELLSET_8b1b21bf47c97a
CELL3010_N2	2	2	3	3	0	2	1	True	True	IP_6620270550aa9a;IP_ae8f0abfff836d;IP_c61559c4c54df2	CELLSET_b87781f64608dd
CELL3011_N2	2	2	7	6	1	6	1	True	True	IP_424ab362b8422f;IP_6620270550aa9a;IP_ae8f0abfff836d;IP_b0db445caefa1d;IP_c088764199bdbb;IP_c61559c4c54df2;IP_e49f28169b6146	CELLSET_c8afe70eadb01f
CELL30124_N1	1	1	5	5	0	5	0	True	True	IP_204913b79ec587;IP_81e47493b95eff;IP_ae8f0abfff836d;IP_c61559c4c54df2;IP_e49f28169b6146	CELLSET_5f1a0cd535409c
CELL3012_N3	3	3	3	3	0	3	0	True	True	IP_81e47493b95eff;IP_ae8f0abfff836d;IP_e49f28169b6146	CELLSET_effe038f9e5f68
CELL3014_N3	3	3	6	6	0	5	1	True	True	IP_00a875ec0869bc;IP_81e47493b95eff;IP_abf82709a43f61;IP_ae8f0abfff836d;IP_c61559c4c54df2;IP_e49f28169b6146	CELLSET_4ddef6ede6eee9
CELL3016_N3	3	3	8	7	1	6	2	True	True	IP_00a875ec0869bc;IP_0ad73a314d59e3;IP_6620270550aa9a;IP_81e47493b95eff;IP_8aebf6b6d79ef7;IP_ae8f0abfff836d;IP_c61559c4c54df2;IP_e49f28169b6146	CELLSET_54342727f0a3a5
CELL30179_N1	1	1	8	7	1	8	0	True	True	IP_204913b79ec587;IP_3b00b2e54cb726;IP_81e47493b95eff;IP_ae8f0abfff836d;IP_bad8636aa714bb;IP_c61559c4c54df2;IP_c697b3861cab20;IP_e49f28169b6146	CELLSET_9c3208450625ce
CELL3017_N3	3	2	3	3	0	3	0	True	True	IP_204913b79ec587;IP_c61559c4c54df2;IP_e49f28169b6146	CELLSET_4b35309ac267f0
CELL30186_N1	1	1	3	3	0	3	0	True	True	IP_6620270550aa9a;IP_81e47493b95eff;IP_e49f28169b6146	CELLSET_94063f638b7013
CELL30188_N1	1	1	13	13	0	13	0	True	True	IP_00a875ec0869bc;IP_50c6b80143cc14;IP_61ba77137e9b98;IP_6620270550aa9a;IP_6e933f81ca040e;IP_81e47493b95eff;IP_8e2bb86bc4a5d1;IP_91ac1116f9eb0c;IP_abf82709a43f61;IP_ae8f0abfff836d;IP_c61559c4c54df2;IP_e49f28169b6146;IP_f1de9c1e3f21a4	CELLSET_a2637a957c3320
CELL30192_N1	1	1	8	8	0	8	0	True	True	IP_81e47493b95eff;IP_820b4fd5ac9340;IP_84c778d89a3615;IP_91ac1116f9eb0c;IP_ae8f0abfff836d;IP_c61559c4c54df2;IP_e49f28169b6146;IP_f1de9c1e3f21a4	CELLSET_baeba7be1ba7da
CELL30200_N1	1	1	7	6	1	7	0	True	True	IP_5630aa629ac2ff;IP_61ba77137e9b98;IP_6620270550aa9a;IP_ae8f0abfff836d;IP_c02025095b5ce7;IP_d619809f457aa9;IP_e49f28169b6146	CELLSET_6426afc7764588
CELL3020_N3	3	3	19	16	3	13	6	True	True	IP_1ae93a041fbaf1;IP_204913b79ec587;IP_23b6612d4712b6;IP_4ac866261d5e60;IP_50c6b80143cc14;IP_608be6e20deeeb;IP_6620270550aa9a;IP_6941c2d39ba842;IP_6e933f81ca040e;IP_7f90ab6f78579f;IP_81e47493b95eff;IP_abf82709a43f61;IP_ae8f0abfff836d;IP_c61559c4c54df2;IP_db7b7342cc12c3;IP_e49f28169b6146;IP_f028edf18b1afd;IP_f1de9c1e3f21a4;IP_f403f5f6230052	CELLSET_db962d441c2b07
CELL30226_N1	1	1	12	12	0	12	0	True	True	IP_0136d81f1be327;IP_204913b79ec587;IP_50c6b80143cc14;IP_6620270550aa9a;IP_81e47493b95eff;IP_820b4fd5ac9340;IP_a1d912012726ae;IP_ae8f0abfff836d;IP_c61559c4c54df2;IP_cd4876326c94be;IP_e324f73f7db11a;IP_e49f28169b6146	CELLSET_1157817d70bf4a
CELL30232_N1	1	1	3	3	0	3	0	True	True	IP_6620270550aa9a;IP_ae8f0abfff836d;IP_e49f28169b6146	CELLSET_6bddfc2933895d
CELL3023_N3	3	3	4	4	0	2	2	True	True	IP_424ab362b8422f;IP_81e47493b95eff;IP_ae8f0abfff836d;IP_c61559c4c54df2	CELLSET_79650eafbb5e68
CELL30245_N1	1	0	0	0	0	0	0	False	False
CELL30249_N1	1	1	17	16	1	17	0	True	True	IP_00a875ec0869bc;IP_0ad73a314d59e3;IP_424ab362b8422f;IP_48cf9d34491109;IP_61ba77137e9b98;IP_6620270550aa9a;IP_6941c2d39ba842;IP_6e933f81ca040e;IP_7f90ab6f78579f;IP_81e47493b95eff;IP_ae8f0abfff836d;IP_c61559c4c54df2;IP_c953ea162dc99c;IP_d619809f457aa9;IP_e49f28169b6146;IP_f028edf18b1afd;IP_f1de9c1e3f21a4	CELLSET_6152b301e35df3
CELL3024_N3	3	3	13	13	0	8	5	True	True	IP_00a875ec0869bc;IP_075744b051db81;IP_204913b79ec587;IP_50c6b80143cc14;IP_6620270550aa9a;IP_6e933f81ca040e;IP_7f90ab6f78579f;IP_81e47493b95eff;IP_820b4fd5ac9340;IP_ae8f0abfff836d;IP_c61559c4c54df2;IP_e49f28169b6146;IP_f1de9c1e3f21a4	CELLSET_b86b09c7bed93c
CELL30259_N1	1	1	19	17	2	19	0	True	True	IP_00606d52a8a1f9;IP_00a875ec0869bc;IP_204913b79ec587;IP_424ab362b8422f;IP_6620270550aa9a;IP_6941c2d39ba842;IP_73ab6a44c03283;IP_78026638b536e0;IP_81e47493b95eff;IP_820b4fd5ac9340;IP_9dc1bde44d889f;IP_a1d912012726ae;IP_abf82709a43f61;IP_ae8f0abfff836d;IP_b7f328f86e243e;IP_bb4ee681153c9a;IP_c61559c4c54df2;IP_c697b3861cab20;IP_e49f28169b6146	CELLSET_bd538063d55563
CELL3025_N3	3	3	5	4	1	5	0	True	True	IP_4cff1dbb1118da;IP_81e47493b95eff;IP_ae8f0abfff836d;IP_c61559c4c54df2;IP_e49f28169b6146	CELLSET_ca4c6269d7dd06
CELL30267_N1	1	0	0	0	0	0	0	False	False
CELL30271_N1	1	0	0	0	0	0	0	False	False
CELL30279_N1	1	1	1	1	0	1	0	True	True	IP_bb4ee681153c9a	CELLSET_bb4ee681153c9a
CELL3029_N2	2	2	4	3	1	3	1	True	True	IP_759b67163b5907;IP_ae8f0abfff836d;IP_b7f328f86e243e;IP_e49f28169b6146	CELLSET_4b560fd448a396
CELL302_N4	4	0	0	0	0	0	0	True	False
CELL30301_N1	1	1	5	5	0	5	0	True	True	IP_61ba77137e9b98;IP_81e47493b95eff;IP_ae8f0abfff836d;IP_c61559c4c54df2;IP_e49f28169b6146	CELLSET_0d78d269f89d4c
CELL30306_N1	1	1	6	6	0	6	0	True	True	IP_6620270550aa9a;IP_81e47493b95eff;IP_ae8f0abfff836d;IP_c61559c4c54df2;IP_e49f28169b6146;IP_f1de9c1e3f21a4	CELLSET_eedfa045ed69e5
CELL30319_N1	1	1	7	5	2	7	0	True	True	IP_204913b79ec587;IP_3abc82915a4ddf;IP_6620270550aa9a;IP_820b4fd5ac9340;IP_92fcee505fb09c;IP_ae8f0abfff836d;IP_c61559c4c54df2	CELLSET_9c7206f8ee23c2
CELL30328_N1	1	1	6	5	1	6	0	True	True	IP_4ac866261d5e60;IP_81e47493b95eff;IP_ae8f0abfff836d;IP_b7f328f86e243e;IP_c61559c4c54df2;IP_e49f28169b6146	CELLSET_4122fb9a5d419a
CELL30330_N1	1	1	1	1	0	1	0	True	True	IP_ae8f0abfff836d	CELLSET_ae8f0abfff836d
CELL30339_N1	1	1	1	1	0	1	0	True	True	IP_ae8f0abfff836d	CELLSET_ae8f0abfff836d
CELL3034_N2	2	2	2	2	0	1	1	True	True	IP_bb4ee681153c9a;IP_f1de9c1e3f21a4	CELLSET_fc4e9bf818a04e
CELL3035_N3	3	2	3	2	1	2	1	True	True	IP_0a7052a75509c2;IP_81e47493b95eff;IP_ae8f0abfff836d	CELLSET_abb347f04cfc93
CELL30379_N1	1	1	5	4	1	5	0	True	True	IP_abf82709a43f61;IP_ae8f0abfff836d;IP_c61559c4c54df2;IP_d093292729e485;IP_e49f28169b6146	CELLSET_d9337769232e84
CELL3038_N6	6	6	44	31	13	22	22	True	True	IP_00606d52a8a1f9;IP_00a875ec0869bc;IP_075744b051db81;IP_07b308fca94b5a;IP_1ee019c3bbffa1;IP_204913b79ec587;IP_35b82bba3a63ab;IP_3b414619274fb0;IP_424ab362b8422f;IP_47a11250b76509;IP_4ac866261d5e60;IP_50c6b80143cc14;IP_5630aa629ac2ff;IP_58e834bd94bbba;IP_608be6e20deeeb;IP_61ba77137e9b98;IP_6620270550aa9a;IP_6941c2d39ba842;IP_6aeeaa5440d897;IP_6b61e21bf01a53;IP_6e933f81ca040e;IP_7d347ba3d90c4d;IP_7f90ab6f78579f;IP_81e47493b95eff;IP_820b4fd5ac9340;IP_87589403794475;IP_87ad5b91b5aa2e;IP_91ac1116f9eb0c;IP_9db223762870b3;IP_abf82709a43f61;IP_ae8f0abfff836d;IP_b0db445caefa1d;IP_bb4ee681153c9a;IP_bcdf829af10722;IP_c02025095b5ce7;IP_c61559c4c54df2;IP_c697b3861cab20;IP_cb0a561f413630;IP_d619809f457aa9;IP_dce69638eba115;IP_e49f28169b6146;IP_ec36accf0935ee;IP_eed6ae0a6ff6ef;IP_f1de9c1e3f21a4	CELLSET_2f362088024140
CELL30391_N1	1	0	0	0	0	0	0	False	False
CELL3039_N6	6	6	11	10	1	8	3	True	True	IP_00a875ec0869bc;IP_322c622392c99d;IP_6620270550aa9a;IP_81e47493b95eff;IP_820b4fd5ac9340;IP_984dda59f0bf71;IP_a943af68cf24ab;IP_ae8f0abfff836d;IP_c61559c4c54df2;IP_d619809f457aa9;IP_e49f28169b6146	CELLSET_00c5435bbb74b8
CELL303_N3	3	0	0	0	0	0	0	True	False
CELL30404_N1	1	1	3	3	0	3	0	True	True	IP_204913b79ec587;IP_ae8f0abfff836d;IP_e49f28169b6146	CELLSET_337011786a8b2f
CELL30416_N1	1	1	16	14	2	16	0	True	True	IP_204913b79ec587;IP_3a72418af3f3b0;IP_50c6b80143cc14;IP_608be6e20deeeb;IP_6620270550aa9a;IP_6e933f81ca040e;IP_7f90ab6f78579f;IP_81e47493b95eff;IP_8e2bb86bc4a5d1;IP_9dc1bde44d889f;IP_ae8f0abfff836d;IP_c02025095b5ce7;IP_c61559c4c54df2;IP_d619809f457aa9;IP_e49f28169b6146;IP_ea70ffc81a59bf	CELLSET_ae392608fb0ee0
CELL3041_N2	2	1	1	1	0	1	0	True	True	IP_81e47493b95eff	CELLSET_81e47493b95eff
CELL30422_N1	1	0	0	0	0	0	0	False	False
CELL30426_N1	1	1	14	14	0	14	0	True	True	IP_00606d52a8a1f9;IP_50c6b80143cc14;IP_61ba77137e9b98;IP_6620270550aa9a;IP_6941c2d39ba842;IP_6b61e21bf01a53;IP_6e933f81ca040e;IP_81e47493b95eff;IP_8e2bb86bc4a5d1;IP_a1d912012726ae;IP_ae8f0abfff836d;IP_bb4ee681153c9a;IP_c61559c4c54df2;IP_e49f28169b6146	CELLSET_abf8d6edb4e292
CELL3042_N2	2	2	4	4	0	3	1	True	True	IP_6e933f81ca040e;IP_81e47493b95eff;IP_abf82709a43f61;IP_e49f28169b6146	CELLSET_eaba2ca4e2a956
CELL3043_N2	2	1	1	1	0	1	0	True	True	IP_40b74716d81cde	CELLSET_40b74716d81cde
CELL30445_N1	1	1	6	6	0	6	0	True	True	IP_00a875ec0869bc;IP_6620270550aa9a;IP_81e47493b95eff;IP_ae8f0abfff836d;IP_c61559c4c54df2;IP_e49f28169b6146	CELLSET_95622151cb5f14
CELL3044_N2	2	1	1	1	0	1	0	True	True	IP_e49f28169b6146	CELLSET_e49f28169b6146
CELL30453_N1	1	1	8	7	1	8	0	True	True	IP_6620270550aa9a;IP_81e47493b95eff;IP_9cfddd959a8b12;IP_ae8f0abfff836d;IP_b7f328f86e243e;IP_c61559c4c54df2;IP_e49f28169b6146;IP_f1de9c1e3f21a4	CELLSET_0aca0fe35bde4a
CELL3045_N2	2	0	0	0	0	0	0	False	False
CELL30482_N1	1	1	5	5	0	5	0	True	True	IP_00a875ec0869bc;IP_075744b051db81;IP_6941c2d39ba842;IP_ae8f0abfff836d;IP_e49f28169b6146	CELLSET_71ce478d36722e
CELL30487_N1	1	1	11	10	1	11	0	True	True	IP_00a875ec0869bc;IP_31fdb511b9d416;IP_50c6b80143cc14;IP_61ba77137e9b98;IP_6620270550aa9a;IP_81e47493b95eff;IP_91ac1116f9eb0c;IP_9dc1bde44d889f;IP_ae8f0abfff836d;IP_c61559c4c54df2;IP_e49f28169b6146	CELLSET_bb6d13506cbc7e
CELL3048_N2	2	0	0	0	0	0	0	True	False
CELL3049_N3	3	3	16	15	1	11	5	True	True	IP_0ad73a314d59e3;IP_1ae93a041fbaf1;IP_204913b79ec587;IP_50c6b80143cc14;IP_6620270550aa9a;IP_6e933f81ca040e;IP_81e47493b95eff;IP_820b4fd5ac9340;IP_ae8f0abfff836d;IP_c61559c4c54df2;IP_c697b3861cab20;IP_cd4876326c94be;IP_dbced3ab286ac7;IP_e49f28169b6146;IP_e843053bfa8b9a;IP_eed6ae0a6ff6ef	CELLSET_bf32e6e87b274a
CELL30508_N1	1	1	11	11	0	11	0	True	True	IP_00606d52a8a1f9;IP_00a875ec0869bc;IP_204913b79ec587;IP_6620270550aa9a;IP_81e47493b95eff;IP_abcfffb6b370d0;IP_ae8f0abfff836d;IP_c61559c4c54df2;IP_d619809f457aa9;IP_e49f28169b6146;IP_f1de9c1e3f21a4	CELLSET_38c43f80e0ceb5
CELL30509_N1	1	1	3	3	0	3	0	True	True	IP_204913b79ec587;IP_c61559c4c54df2;IP_e49f28169b6146	CELLSET_4b35309ac267f0
CELL30511_N1	1	0	0	0	0	0	0	True	False
CELL30516_N1	1	1	4	4	0	4	0	True	True	IP_81e47493b95eff;IP_ae8f0abfff836d;IP_c61559c4c54df2;IP_e49f28169b6146	CELLSET_a286acef834c9d
CELL30543_N1	1	1	3	3	0	3	0	True	True	IP_ae8f0abfff836d;IP_c61559c4c54df2;IP_e49f28169b6146	CELLSET_7ebac990ddfb65
CELL30558_N1	1	1	10	9	1	10	0	True	True	IP_204913b79ec587;IP_61ba77137e9b98;IP_6620270550aa9a;IP_6941c2d39ba842;IP_abf82709a43f61;IP_ae8f0abfff836d;IP_c61559c4c54df2;IP_d619809f457aa9;IP_e49f28169b6146;IP_efb09109a51aaa	CELLSET_4a346fbd04a6e4
CELL3055_N2	2	1	1	1	0	1	0	True	True	IP_e49f28169b6146	CELLSET_e49f28169b6146
CELL30573_N1	1	1	4	4	0	4	0	True	True	IP_50c6b80143cc14;IP_ae8f0abfff836d;IP_c61559c4c54df2;IP_e49f28169b6146	CELLSET_093730b42497d4
CELL30579_N1	1	0	0	0	0	0	0	False	False
CELL3058_N3	3	3	6	5	1	5	1	True	True	IP_00a875ec0869bc;IP_6620270550aa9a;IP_ae8f0abfff836d;IP_c02025095b5ce7;IP_c61559c4c54df2;IP_e49f28169b6146	CELLSET_b3bdbe130c2f42
CELL3059_N3	3	3	14	11	3	10	4	True	True	IP_0e9bc7873023d5;IP_23b6612d4712b6;IP_61ba77137e9b98;IP_6620270550aa9a;IP_7963bcbb7b3862;IP_81e47493b95eff;IP_820b4fd5ac9340;IP_96ae8d4c6d0db7;IP_ae8f0abfff836d;IP_c61559c4c54df2;IP_c697b3861cab20;IP_cb0a561f413630;IP_d619809f457aa9;IP_e49f28169b6146	CELLSET_c0a6f74b23cdad
CELL30615_N1	1	1	9	8	1	9	0	True	True	IP_204913b79ec587;IP_61ba77137e9b98;IP_6941c2d39ba842;IP_91ac1116f9eb0c;IP_ae8f0abfff836d;IP_c61559c4c54df2;IP_d619809f457aa9;IP_e2a715368ec5df;IP_e49f28169b6146	CELLSET_9c1f311d99f088
CELL30617_N1	1	0	0	0	0	0	0	False	False
CELL3061_N2	2	2	8	7	1	7	1	True	True	IP_1ae93a041fbaf1;IP_204913b79ec587;IP_ae8f0abfff836d;IP_bb4ee681153c9a;IP_c61559c4c54df2;IP_e49f28169b6146;IP_f1de9c1e3f21a4;IP_f455cb1053015c	CELLSET_7a3eec483bbc71
CELL30620_N1	1	1	18	16	2	18	0	True	True	IP_00a875ec0869bc;IP_0136d81f1be327;IP_057fbd35b683a7;IP_204913b79ec587;IP_32d61edcfc4fc7;IP_37eccfae077116;IP_424ab362b8422f;IP_61ba77137e9b98;IP_6620270550aa9a;IP_81e47493b95eff;IP_891a2b027b19c2;IP_91ac1116f9eb0c;IP_abf82709a43f61;IP_ae8f0abfff836d;IP_bb4ee681153c9a;IP_c61559c4c54df2;IP_e49f28169b6146;IP_ea70ffc81a59bf	CELLSET_e053860d240c66
CELL3062_N3	3	3	13	12	1	8	5	True	True	IP_22fe690ff311c2;IP_50c6b80143cc14;IP_6620270550aa9a;IP_66e1090633ebd7;IP_7f90ab6f78579f;IP_81e47493b95eff;IP_820b4fd5ac9340;IP_92fcee505fb09c;IP_ae8f0abfff836d;IP_c61559c4c54df2;IP_d619809f457aa9;IP_e49f28169b6146;IP_f028edf18b1afd	CELLSET_8155b9b3009eea
CELL30632_N1	1	1	7	7	0	7	0	True	True	IP_6620270550aa9a;IP_ae8f0abfff836d;IP_bb4ee681153c9a;IP_c61559c4c54df2;IP_d619809f457aa9;IP_e49f28169b6146;IP_f1de9c1e3f21a4	CELLSET_0fd82f30f7b479
CELL3064_N2	2	2	4	4	0	3	1	True	True	IP_6620270550aa9a;IP_ae8f0abfff836d;IP_c61559c4c54df2;IP_d619809f457aa9	CELLSET_5e3f85244740b3
CELL3066_N3	3	3	11	9	2	8	3	True	True	IP_00a875ec0869bc;IP_00c99d8e038f7e;IP_61ba77137e9b98;IP_6620270550aa9a;IP_820b4fd5ac9340;IP_abf82709a43f61;IP_ae8f0abfff836d;IP_bb4ee681153c9a;IP_c61559c4c54df2;IP_cc34a418c4937b;IP_e49f28169b6146	CELLSET_e2057fa958287c
CELL30671_N1	1	1	2	2	0	2	0	True	True	IP_50c6b80143cc14;IP_e49f28169b6146	CELLSET_f4f563a66575f2
CELL30672_N1	1	1	24	18	6	24	0	True	True	IP_075744b051db81;IP_1672ea472234d1;IP_1ae93a041fbaf1;IP_424ab362b8422f;IP_50c6b80143cc14;IP_61ba77137e9b98;IP_6620270550aa9a;IP_6941c2d39ba842;IP_80eb6124408834;IP_81e47493b95eff;IP_820b4fd5ac9340;IP_84a236ec1a74da;IP_9a8a59a28244cc;IP_abf82709a43f61;IP_ae8f0abfff836d;IP_b690f99077208c;IP_b7f328f86e243e;IP_bd42554b367c2e;IP_c61559c4c54df2;IP_d619809f457aa9;IP_ddcd9c11447d08;IP_e49f28169b6146;IP_f1de9c1e3f21a4;IP_f455cb1053015c	CELLSET_3b19133c7da3c2
CELL30674_N1	1	1	7	6	1	7	0	True	True	IP_424ab362b8422f;IP_7f90ab6f78579f;IP_ae8f0abfff836d;IP_c61559c4c54df2;IP_c953ea162dc99c;IP_e49f28169b6146;IP_fa38bc79b89e9d	CELLSET_006d2536c304a0
CELL30677_N1	1	0	0	0	0	0	0	False	False
CELL3068_N2	2	2	5	5	0	4	1	True	True	IP_0ad73a314d59e3;IP_6e933f81ca040e;IP_ae8f0abfff836d;IP_c61559c4c54df2;IP_f1de9c1e3f21a4	CELLSET_73ef7ee664c24c
CELL30691_N1	1	1	8	8	0	8	0	True	True	IP_00a875ec0869bc;IP_6620270550aa9a;IP_81e47493b95eff;IP_abf82709a43f61;IP_ae8f0abfff836d;IP_c61559c4c54df2;IP_d619809f457aa9;IP_e49f28169b6146	CELLSET_18acb3d79cb066
CELL30696_N1	1	1	8	8	0	8	0	True	True	IP_6941c2d39ba842;IP_81e47493b95eff;IP_abf82709a43f61;IP_ae8f0abfff836d;IP_c61559c4c54df2;IP_c697b3861cab20;IP_dce69638eba115;IP_e49f28169b6146	CELLSET_8147129fdf7302
CELL30702_N1	1	1	13	12	1	13	0	True	True	IP_50c6b80143cc14;IP_61ba77137e9b98;IP_6620270550aa9a;IP_81e47493b95eff;IP_91ac1116f9eb0c;IP_abf82709a43f61;IP_ae8f0abfff836d;IP_c61559c4c54df2;IP_c697b3861cab20;IP_d619809f457aa9;IP_e49f28169b6146;IP_e825721678bf27;IP_f028edf18b1afd	CELLSET_09a4aa3186f1fd
CELL30708_N1	1	1	7	7	0	7	0	True	True	IP_00a875ec0869bc;IP_204913b79ec587;IP_820b4fd5ac9340;IP_ae8f0abfff836d;IP_c61559c4c54df2;IP_cb0a561f413630;IP_e49f28169b6146	CELLSET_cfbdcb2574ae85
CELL3070_N3	3	0	0	0	0	0	0	False	False
CELL30718_N1	1	1	13	12	1	13	0	True	True	IP_00606d52a8a1f9;IP_00a875ec0869bc;IP_075744b051db81;IP_0ad73a314d59e3;IP_0f707f42a7408a;IP_424ab362b8422f;IP_6620270550aa9a;IP_81e47493b95eff;IP_ae8f0abfff836d;IP_c61559c4c54df2;IP_d619809f457aa9;IP_e49f28169b6146;IP_f1de9c1e3f21a4	CELLSET_241755b40799ee
CELL3071_N2	2	2	2	2	0	1	1	True	True	IP_81e47493b95eff;IP_ae8f0abfff836d	CELLSET_6386db38d3a715
CELL30734_N1	1	1	6	6	0	6	0	True	True	IP_6620270550aa9a;IP_81e47493b95eff;IP_ae8f0abfff836d;IP_c61559c4c54df2;IP_e49f28169b6146;IP_f1de9c1e3f21a4	CELLSET_eedfa045ed69e5
CELL30737_N1	1	1	2	2	0	2	0	True	True	IP_81e47493b95eff;IP_c61559c4c54df2	CELLSET_91f9eb1705700d
CELL30739_N1	1	1	5	5	0	5	0	True	True	IP_00a875ec0869bc;IP_1ae93a041fbaf1;IP_6941c2d39ba842;IP_c61559c4c54df2;IP_e49f28169b6146	CELLSET_5385c1d1ccb193
CELL30743_N1	1	1	19	15	4	19	0	True	True	IP_00a875ec0869bc;IP_07b308fca94b5a;IP_0ad73a314d59e3;IP_1c153d43371b2a;IP_204913b79ec587;IP_406a2328dbd39d;IP_4832ac917a8c97;IP_6620270550aa9a;IP_81e47493b95eff;IP_91ac1116f9eb0c;IP_ae8f0abfff836d;IP_c1de97584784e6;IP_c61559c4c54df2;IP_c697b3861cab20;IP_c953ea162dc99c;IP_d619809f457aa9;IP_e49f28169b6146;IP_eed6ae0a6ff6ef;IP_f1de9c1e3f21a4	CELLSET_b2d522b81c96b9
CELL30752_N1	1	1	15	13	2	15	0	True	True	IP_00606d52a8a1f9;IP_04e451e3ca076a;IP_1ae93a041fbaf1;IP_204913b79ec587;IP_33520225b9ec67;IP_424ab362b8422f;IP_6620270550aa9a;IP_81e47493b95eff;IP_820b4fd5ac9340;IP_91ac1116f9eb0c;IP_abf82709a43f61;IP_ae8f0abfff836d;IP_c61559c4c54df2;IP_e49f28169b6146;IP_f1de9c1e3f21a4	CELLSET_49c263fcec7d1e
CELL30757_N1	1	1	4	4	0	4	0	True	True	IP_abf82709a43f61;IP_ae8f0abfff836d;IP_c61559c4c54df2;IP_e49f28169b6146	CELLSET_f29c50be6717be
CELL30769_N1	1	0	0	0	0	0	0	True	False
CELL3076_N3	3	3	10	9	1	7	3	True	True	IP_0ad73a314d59e3;IP_204913b79ec587;IP_6e933f81ca040e;IP_81e47493b95eff;IP_91ac1116f9eb0c;IP_a1d912012726ae;IP_ae8f0abfff836d;IP_c1de97584784e6;IP_c61559c4c54df2;IP_e49f28169b6146	CELLSET_8320588d4c1e19
CELL30770_N1	1	1	1	1	0	1	0	True	True	IP_abf82709a43f61	CELLSET_abf82709a43f61
CELL30773_N1	1	1	13	12	1	13	0	True	True	IP_075744b051db81;IP_204913b79ec587;IP_6620270550aa9a;IP_6941c2d39ba842;IP_81e47493b95eff;IP_91ac1116f9eb0c;IP_ae8f0abfff836d;IP_c5d70e0bce951b;IP_c61559c4c54df2;IP_cd4876326c94be;IP_d619809f457aa9;IP_e49f28169b6146;IP_f1de9c1e3f21a4	CELLSET_0d919c96cb5b22
CELL3077_N3	3	3	16	13	3	11	5	True	True	IP_00a875ec0869bc;IP_204913b79ec587;IP_32d61edcfc4fc7;IP_4cff1dbb1118da;IP_81e47493b95eff;IP_820b4fd5ac9340;IP_91ac1116f9eb0c;IP_9db223762870b3;IP_abf82709a43f61;IP_ae8f0abfff836d;IP_b0db445caefa1d;IP_b7f328f86e243e;IP_c61559c4c54df2;IP_d619809f457aa9;IP_e49f28169b6146;IP_f19e13184e8bfa	CELLSET_962d1dac2f8fce
CELL30783_N1	1	1	5	5	0	5	0	True	True	IP_6620270550aa9a;IP_ae8f0abfff836d;IP_c61559c4c54df2;IP_d619809f457aa9;IP_f1de9c1e3f21a4	CELLSET_f4dc93e91e9aef
CELL30787_N1	1	1	5	4	1	5	0	True	True	IP_ae8f0abfff836d;IP_c61559c4c54df2;IP_e24f6931ec0a51;IP_e49f28169b6146;IP_f1de9c1e3f21a4	CELLSET_a679c26e50a3d4
CELL30788_N1	1	0	0	0	0	0	0	False	False
CELL30792_N1	1	1	1	1	0	1	0	True	True	IP_e49f28169b6146	CELLSET_e49f28169b6146
CELL3080_N4	4	4	13	12	1	8	5	True	True	IP_04e451e3ca076a;IP_0ad73a314d59e3;IP_50c6b80143cc14;IP_61ba77137e9b98;IP_6620270550aa9a;IP_6941c2d39ba842;IP_7efc6e4dcc74c1;IP_7f90ab6f78579f;IP_81e47493b95eff;IP_91ac1116f9eb0c;IP_ae8f0abfff836d;IP_c61559c4c54df2;IP_e49f28169b6146	CELLSET_4ac4fbc78880ac
CELL30812_N1	1	1	2	2	0	2	0	True	True	IP_424ab362b8422f;IP_ae8f0abfff836d	CELLSET_c2ac07dfd7f1f9
CELL30813_N1	1	1	4	4	0	4	0	True	True	IP_00a875ec0869bc;IP_81e47493b95eff;IP_c61559c4c54df2;IP_e49f28169b6146	CELLSET_79385b50f496d2
CELL30815_N1	1	1	10	10	0	10	0	True	True	IP_00a875ec0869bc;IP_204913b79ec587;IP_6620270550aa9a;IP_6941c2d39ba842;IP_6e933f81ca040e;IP_81e47493b95eff;IP_91ac1116f9eb0c;IP_ae8f0abfff836d;IP_c61559c4c54df2;IP_e49f28169b6146	CELLSET_cc6f74def0fcfe
CELL30822_N1	1	1	9	9	0	9	0	True	True	IP_204913b79ec587;IP_6620270550aa9a;IP_7f90ab6f78579f;IP_81e47493b95eff;IP_ae8f0abfff836d;IP_bb4ee681153c9a;IP_c61559c4c54df2;IP_e49f28169b6146;IP_f1de9c1e3f21a4	CELLSET_cae4014ef669d8
CELL30825_N1	1	1	14	11	3	14	0	True	True	IP_00606d52a8a1f9;IP_35419a83e30a79;IP_61ba77137e9b98;IP_6620270550aa9a;IP_8035aeded941d1;IP_81e47493b95eff;IP_abf82709a43f61;IP_ae8f0abfff836d;IP_c5347cf12f6a44;IP_c61559c4c54df2;IP_cbb65594bf0fba;IP_d619809f457aa9;IP_e49f28169b6146;IP_f1de9c1e3f21a4	CELLSET_d742afe4da054b
CELL30826_N1	1	1	10	9	1	10	0	True	True	IP_075744b051db81;IP_14b7621c446331;IP_50c6b80143cc14;IP_52f13706d1bec5;IP_6e933f81ca040e;IP_81e47493b95eff;IP_ae8f0abfff836d;IP_b0db445caefa1d;IP_c61559c4c54df2;IP_e49f28169b6146	CELLSET_f0f8cec953982e
CELL30828_N1	1	1	1	1	0	1	0	True	True	IP_e49f28169b6146	CELLSET_e49f28169b6146
CELL30831_N1	1	1	14	13	1	14	0	True	True	IP_00a875ec0869bc;IP_1df42168367e9e;IP_40bc3d98b780ce;IP_424ab362b8422f;IP_61ba77137e9b98;IP_6620270550aa9a;IP_81e47493b95eff;IP_820b4fd5ac9340;IP_91ac1116f9eb0c;IP_ae8f0abfff836d;IP_c61559c4c54df2;IP_d619809f457aa9;IP_e49f28169b6146;IP_f028edf18b1afd	CELLSET_eb9bcdfe87e45c
CELL30836_N1	1	1	10	9	1	10	0	True	True	IP_00a875ec0869bc;IP_204913b79ec587;IP_77e2821c088f41;IP_81e47493b95eff;IP_820b4fd5ac9340;IP_ae8f0abfff836d;IP_c61559c4c54df2;IP_c697b3861cab20;IP_e49f28169b6146;IP_f028edf18b1afd	CELLSET_ade645ea96bf3f
