## Supplementary material for "Self-extending DNA recording with stochastic and programmed writing": Source Data: L1_cell_membership.tsv (part 2 of 3)

cell_id	assigned_beads	observed_HQ_beads	n_records	canonical_records	indel_records	largest_bead_record_set	additional_records_beyond_largest_bead	has_raw_tag	HQ_positive	state_ids	profile_id
CELL30839_N1	1	1	7	7	0	7	0	True	True	IP_4fefb0ff7bd60c;IP_6e933f81ca040e;IP_81e47493b95eff;IP_ae8f0abfff836d;IP_c61559c4c54df2;IP_e49f28169b6146;IP_f1de9c1e3f21a4	CELLSET_e2b97ba9b614d6
CELL30858_N1	1	1	8	7	1	8	0	True	True	IP_204913b79ec587;IP_424ab362b8422f;IP_6620270550aa9a;IP_81e47493b95eff;IP_94a264528cf881;IP_a1d912012726ae;IP_ae8f0abfff836d;IP_e49f28169b6146	CELLSET_eed7fa53d460d8
CELL3085_N2	2	1	2	2	0	2	0	True	True	IP_ae8f0abfff836d;IP_e49f28169b6146	CELLSET_a11d9502b62fc8
CELL30861_N1	1	1	2	2	0	2	0	True	True	IP_c61559c4c54df2;IP_e49f28169b6146	CELLSET_e53678a3f333d0
CELL30863_N1	1	1	8	8	0	8	0	True	True	IP_50c6b80143cc14;IP_6620270550aa9a;IP_81e47493b95eff;IP_ae8f0abfff836d;IP_bb4ee681153c9a;IP_c61559c4c54df2;IP_e49f28169b6146;IP_f1de9c1e3f21a4	CELLSET_bea15ea9c405f4
CELL30864_N1	1	1	1	1	0	1	0	True	True	IP_ae8f0abfff836d	CELLSET_ae8f0abfff836d
CELL3087_N2	2	2	10	9	1	8	2	True	True	IP_6e933f81ca040e;IP_81e47493b95eff;IP_820b4fd5ac9340;IP_91ac1116f9eb0c;IP_94a264528cf881;IP_abf82709a43f61;IP_ae8f0abfff836d;IP_b7f328f86e243e;IP_c61559c4c54df2;IP_e49f28169b6146	CELLSET_651ffbf671b455
CELL3089_N6	6	4	3	3	0	1	2	True	True	IP_50c6b80143cc14;IP_ae8f0abfff836d;IP_c61559c4c54df2	CELLSET_ab19e93662512a
CELL308_N2	2	0	0	0	0	0	0	True	False
CELL30906_N1	1	1	14	11	3	14	0	True	True	IP_0136d81f1be327;IP_204913b79ec587;IP_47a11250b76509;IP_48cf9d34491109;IP_603ded04e2c690;IP_61ba77137e9b98;IP_6620270550aa9a;IP_6941c2d39ba842;IP_7efc6e4dcc74c1;IP_7f90ab6f78579f;IP_81e47493b95eff;IP_ae8f0abfff836d;IP_c61559c4c54df2;IP_e49f28169b6146	CELLSET_1cc1785cd42e2b
CELL3090_N4	4	4	4	4	0	3	1	True	True	IP_424ab362b8422f;IP_ae8f0abfff836d;IP_c61559c4c54df2;IP_f1de9c1e3f21a4	CELLSET_b9803a04bf5ef8
CELL30910_N1	1	1	3	3	0	3	0	True	True	IP_6620270550aa9a;IP_ae8f0abfff836d;IP_e49f28169b6146	CELLSET_6bddfc2933895d
CELL30916_N1	1	1	1	1	0	1	0	True	True	IP_e49f28169b6146	CELLSET_e49f28169b6146
CELL30917_N1	1	1	4	4	0	4	0	True	True	IP_2bd825108b2b10;IP_ae8f0abfff836d;IP_c61559c4c54df2;IP_e49f28169b6146	CELLSET_456275c4665e7c
CELL30922_N1	1	1	6	6	0	6	0	True	True	IP_204913b79ec587;IP_23b6612d4712b6;IP_6941c2d39ba842;IP_802fd65f720c58;IP_ae8f0abfff836d;IP_c61559c4c54df2	CELLSET_82583a2a0836a0
CELL30930_N1	1	1	2	2	0	2	0	True	True	IP_50c6b80143cc14;IP_ae8f0abfff836d	CELLSET_ac0551ce4f3cfc
CELL3093_N2	2	2	4	4	0	3	1	True	True	IP_424ab362b8422f;IP_6620270550aa9a;IP_c61559c4c54df2;IP_e49f28169b6146	CELLSET_9b657698d87d3b
CELL30946_N1	1	1	9	8	1	9	0	True	True	IP_204913b79ec587;IP_6620270550aa9a;IP_6941c2d39ba842;IP_6e933f81ca040e;IP_81e47493b95eff;IP_ae8f0abfff836d;IP_c61559c4c54df2;IP_e49f28169b6146;IP_e825721678bf27	CELLSET_a3773b0a93b6d9
CELL30951_N1	1	1	8	8	0	8	0	True	True	IP_61ba77137e9b98;IP_81e47493b95eff;IP_ae8f0abfff836d;IP_b0db445caefa1d;IP_bb4ee681153c9a;IP_c61559c4c54df2;IP_c697b3861cab20;IP_e49f28169b6146	CELLSET_120ea4f2e34ba0
CELL30962_N1	1	1	6	6	0	6	0	True	True	IP_0ad73a314d59e3;IP_81e47493b95eff;IP_ae8f0abfff836d;IP_c61559c4c54df2;IP_c953ea162dc99c;IP_e49f28169b6146	CELLSET_ab7c1d379f9393
CELL30968_N1	1	1	7	7	0	7	0	True	True	IP_6941c2d39ba842;IP_81e47493b95eff;IP_9dc1bde44d889f;IP_ae8f0abfff836d;IP_c61559c4c54df2;IP_e49f28169b6146;IP_f1de9c1e3f21a4	CELLSET_ab02ed4570b8cd
CELL30985_N1	1	1	15	14	1	15	0	True	True	IP_00a875ec0869bc;IP_204913b79ec587;IP_50c6b80143cc14;IP_61ba77137e9b98;IP_6620270550aa9a;IP_81e47493b95eff;IP_91ac1116f9eb0c;IP_9a8a59a28244cc;IP_abf82709a43f61;IP_ae8f0abfff836d;IP_bd76ac7ed2e55e;IP_c61559c4c54df2;IP_d619809f457aa9;IP_e49f28169b6146;IP_f1de9c1e3f21a4	CELLSET_1379c5ee640557
CELL30993_N1	1	1	1	1	0	1	0	True	True	IP_c61559c4c54df2	CELLSET_c61559c4c54df2
CELL309_N2	2	2	8	8	0	7	1	True	True	IP_61ba77137e9b98;IP_6620270550aa9a;IP_abf82709a43f61;IP_ae8f0abfff836d;IP_c61559c4c54df2;IP_d619809f457aa9;IP_e49f28169b6146;IP_f1de9c1e3f21a4	CELLSET_7d5ddffed65aca
CELL30_N2	2	2	15	14	1	11	4	True	True	IP_00606d52a8a1f9;IP_00a875ec0869bc;IP_1c9aecbb04fead;IP_50c6b80143cc14;IP_61ba77137e9b98;IP_6620270550aa9a;IP_81e47493b95eff;IP_820b4fd5ac9340;IP_91ac1116f9eb0c;IP_ae8f0abfff836d;IP_c61559c4c54df2;IP_c953ea162dc99c;IP_d619809f457aa9;IP_e49f28169b6146;IP_f1de9c1e3f21a4	CELLSET_f825fa780a7ed7
CELL31003_N1	1	1	11	9	2	11	0	True	True	IP_204913b79ec587;IP_61ba77137e9b98;IP_6941c2d39ba842;IP_91ac1116f9eb0c;IP_abf82709a43f61;IP_ae8f0abfff836d;IP_bb4ee681153c9a;IP_c02025095b5ce7;IP_c61559c4c54df2;IP_e49f28169b6146;IP_ffc2d2b3074ae1	CELLSET_148cd9bdc8f057
CELL31004_N1	1	0	0	0	0	0	0	True	False
CELL31028_N1	1	1	4	4	0	4	0	True	True	IP_81e47493b95eff;IP_ae8f0abfff836d;IP_c61559c4c54df2;IP_e49f28169b6146	CELLSET_a286acef834c9d
CELL3102_N2	2	2	6	6	0	5	1	True	True	IP_5a2a60e83f4224;IP_6b61e21bf01a53;IP_81e47493b95eff;IP_9a8a59a28244cc;IP_ae8f0abfff836d;IP_e49f28169b6146	CELLSET_3bcff6eb6e94ce
CELL31050_N1	1	1	10	10	0	10	0	True	True	IP_00a875ec0869bc;IP_204913b79ec587;IP_61ba77137e9b98;IP_7f90ab6f78579f;IP_81e47493b95eff;IP_91ac1116f9eb0c;IP_ae8f0abfff836d;IP_c61559c4c54df2;IP_c697b3861cab20;IP_e49f28169b6146	CELLSET_0ebae078e0d1e8
CELL31052_N1	1	1	9	9	0	9	0	True	True	IP_61ba77137e9b98;IP_6941c2d39ba842;IP_81e47493b95eff;IP_91ac1116f9eb0c;IP_ae8f0abfff836d;IP_c61559c4c54df2;IP_d619809f457aa9;IP_e49f28169b6146;IP_f1de9c1e3f21a4	CELLSET_8da599b780a937
CELL31057_N1	1	1	1	1	0	1	0	True	True	IP_c61559c4c54df2	CELLSET_c61559c4c54df2
CELL31089_N1	1	1	7	6	1	7	0	True	True	IP_204913b79ec587;IP_81e47493b95eff;IP_874efcea9bc290;IP_91ac1116f9eb0c;IP_ae8f0abfff836d;IP_c61559c4c54df2;IP_e49f28169b6146	CELLSET_e526e14e4cadac
CELL31093_N1	1	0	0	0	0	0	0	True	False
CELL31094_N1	1	1	3	3	0	3	0	True	True	IP_6620270550aa9a;IP_c61559c4c54df2;IP_e49f28169b6146	CELLSET_9ed7604b3a68b6
CELL31100_N1	1	1	3	3	0	3	0	True	True	IP_6620270550aa9a;IP_ae8f0abfff836d;IP_c61559c4c54df2	CELLSET_b87781f64608dd
CELL31113_N1	1	1	2	2	0	2	0	True	True	IP_ae8f0abfff836d;IP_c61559c4c54df2	CELLSET_86d17712feda34
CELL31114_N1	1	1	1	1	0	1	0	True	True	IP_e49f28169b6146	CELLSET_e49f28169b6146
CELL31120_N1	1	1	2	2	0	2	0	True	True	IP_6620270550aa9a;IP_81e47493b95eff	CELLSET_9bf27bdac10d93
CELL31124_N1	1	1	2	2	0	2	0	True	True	IP_ae8f0abfff836d;IP_c61559c4c54df2	CELLSET_86d17712feda34
CELL31131_N1	1	1	22	21	1	22	0	True	True	IP_00606d52a8a1f9;IP_00a875ec0869bc;IP_204913b79ec587;IP_48cf9d34491109;IP_61ba77137e9b98;IP_6620270550aa9a;IP_6941c2d39ba842;IP_6e933f81ca040e;IP_7f90ab6f78579f;IP_81e47493b95eff;IP_820b4fd5ac9340;IP_84c778d89a3615;IP_8db474a345cf9b;IP_ae8f0abfff836d;IP_c61559c4c54df2;IP_c697b3861cab20;IP_ca364634782ce4;IP_d02c85513588d1;IP_e49f28169b6146;IP_e98095bd646c5f;IP_eed6ae0a6ff6ef;IP_f1de9c1e3f21a4	CELLSET_108edb5f6c2edc
CELL31135_N1	1	1	12	10	2	12	0	True	True	IP_204913b79ec587;IP_424ab362b8422f;IP_47a11250b76509;IP_50c6b80143cc14;IP_6620270550aa9a;IP_81e47493b95eff;IP_820b4fd5ac9340;IP_ae8f0abfff836d;IP_bcdf829af10722;IP_bd42554b367c2e;IP_c61559c4c54df2;IP_e49f28169b6146	CELLSET_82824e8c2275d2
CELL3114_N2	2	1	1	1	0	1	0	True	True	IP_e49f28169b6146	CELLSET_e49f28169b6146
CELL31150_N1	1	1	6	6	0	6	0	True	True	IP_6620270550aa9a;IP_6e933f81ca040e;IP_91ac1116f9eb0c;IP_ae8f0abfff836d;IP_c61559c4c54df2;IP_e49f28169b6146	CELLSET_9af6acb669aeff
CELL31153_N1	1	0	0	0	0	0	0	False	False
CELL3115_N2	2	2	4	4	0	2	2	True	True	IP_204913b79ec587;IP_ae8f0abfff836d;IP_c61559c4c54df2;IP_e49f28169b6146	CELLSET_dd4e765a87322f
CELL31174_N1	1	1	1	1	0	1	0	True	True	IP_ae8f0abfff836d	CELLSET_ae8f0abfff836d
CELL31175_N1	1	1	14	11	3	14	0	True	True	IP_00a875ec0869bc;IP_04e451e3ca076a;IP_3f311e19b435b0;IP_50c6b80143cc14;IP_608be6e20deeeb;IP_61ba77137e9b98;IP_7f90ab6f78579f;IP_81e47493b95eff;IP_91ac1116f9eb0c;IP_ae8f0abfff836d;IP_c61559c4c54df2;IP_dbced3ab286ac7;IP_e273a07c6bdf8b;IP_e49f28169b6146	CELLSET_78f4f5857c86e0
CELL3117_N3	3	3	10	10	0	7	3	True	True	IP_00a875ec0869bc;IP_6620270550aa9a;IP_81e47493b95eff;IP_91ac1116f9eb0c;IP_ae8f0abfff836d;IP_c61559c4c54df2;IP_c697b3861cab20;IP_d619809f457aa9;IP_e49f28169b6146;IP_f1de9c1e3f21a4	CELLSET_636d3f49a6ee82
CELL3118_N1	1	1	6	6	0	6	0	True	True	IP_61ba77137e9b98;IP_6620270550aa9a;IP_81e47493b95eff;IP_ae8f0abfff836d;IP_c61559c4c54df2;IP_e49f28169b6146	CELLSET_aecb114e98fda5
CELL3119_N2	2	1	1	1	0	1	0	True	True	IP_e49f28169b6146	CELLSET_e49f28169b6146
CELL31203_N1	1	0	0	0	0	0	0	True	False
CELL31206_N1	1	1	11	10	1	11	0	True	True	IP_00a875ec0869bc;IP_03d165692e7016;IP_50c6b80143cc14;IP_6620270550aa9a;IP_6e933f81ca040e;IP_ae8f0abfff836d;IP_b0db445caefa1d;IP_b7f328f86e243e;IP_c61559c4c54df2;IP_e49f28169b6146;IP_f1de9c1e3f21a4	CELLSET_3762a20f4899d1
CELL31209_N1	1	1	18	14	4	18	0	True	True	IP_0ad73a314d59e3;IP_1cbfaa7f41c555;IP_204913b79ec587;IP_23b6612d4712b6;IP_5630aa629ac2ff;IP_5cbeff50a0cf18;IP_61ba77137e9b98;IP_6620270550aa9a;IP_6941c2d39ba842;IP_6aeeaa5440d897;IP_81e47493b95eff;IP_903700801c3c92;IP_91ac1116f9eb0c;IP_abf82709a43f61;IP_ae8f0abfff836d;IP_c61559c4c54df2;IP_e49f28169b6146;IP_f1de9c1e3f21a4	CELLSET_051f36fbfe87ae
CELL31225_N1	1	1	8	7	1	8	0	True	True	IP_00606d52a8a1f9;IP_00a875ec0869bc;IP_81e47493b95eff;IP_9cfddd959a8b12;IP_abf82709a43f61;IP_ae8f0abfff836d;IP_c61559c4c54df2;IP_e49f28169b6146	CELLSET_8c788f5ec8d131
CELL31226_N1	1	0	0	0	0	0	0	False	False
CELL3122_N2	2	1	2	2	0	2	0	True	True	IP_1ae93a041fbaf1;IP_ae8f0abfff836d	CELLSET_198b6860392d7b
CELL31255_N1	1	0	0	0	0	0	0	False	False
CELL3125_N3	3	3	13	11	2	7	6	True	True	IP_00606d52a8a1f9;IP_204913b79ec587;IP_4cff1dbb1118da;IP_50c6b80143cc14;IP_61ba77137e9b98;IP_6e933f81ca040e;IP_81e47493b95eff;IP_84a236ec1a74da;IP_91ac1116f9eb0c;IP_abf82709a43f61;IP_ae8f0abfff836d;IP_c61559c4c54df2;IP_e49f28169b6146	CELLSET_11053bd1d990c9
CELL31267_N1	1	1	12	11	1	12	0	True	True	IP_00a875ec0869bc;IP_204913b79ec587;IP_48cf9d34491109;IP_6620270550aa9a;IP_81e47493b95eff;IP_ae8f0abfff836d;IP_b7f328f86e243e;IP_c61559c4c54df2;IP_c697b3861cab20;IP_d619809f457aa9;IP_e49f28169b6146;IP_f1de9c1e3f21a4	CELLSET_795c31ec937ecb
CELL3127_N6	6	6	15	12	3	9	6	True	True	IP_00a875ec0869bc;IP_07b308fca94b5a;IP_48cf9d34491109;IP_6620270550aa9a;IP_81e47493b95eff;IP_820b4fd5ac9340;IP_84a236ec1a74da;IP_abf82709a43f61;IP_ae8f0abfff836d;IP_c61559c4c54df2;IP_c697b3861cab20;IP_d619809f457aa9;IP_e49f28169b6146;IP_f028edf18b1afd;IP_f1de9c1e3f21a4	CELLSET_85744640f3b81b
CELL3128_N2	2	2	10	10	0	8	2	True	True	IP_0136d81f1be327;IP_50c6b80143cc14;IP_61ba77137e9b98;IP_6620270550aa9a;IP_7f90ab6f78579f;IP_81e47493b95eff;IP_abf82709a43f61;IP_ae8f0abfff836d;IP_c61559c4c54df2;IP_e49f28169b6146	CELLSET_e1afdf007cb6cf
CELL3129_N2	2	0	0	0	0	0	0	True	False
CELL312_N6	6	5	8	8	0	4	4	True	True	IP_1ae93a041fbaf1;IP_204913b79ec587;IP_61ba77137e9b98;IP_6620270550aa9a;IP_6941c2d39ba842;IP_81e47493b95eff;IP_ae8f0abfff836d;IP_c61559c4c54df2	CELLSET_8842a0ee0d94aa
CELL31310_N1	1	1	4	4	0	4	0	True	True	IP_204913b79ec587;IP_6620270550aa9a;IP_ae8f0abfff836d;IP_c61559c4c54df2	CELLSET_7ec25b1f082ad7
CELL31313_N1	1	1	9	9	0	9	0	True	True	IP_204913b79ec587;IP_50c6b80143cc14;IP_61ba77137e9b98;IP_6b61e21bf01a53;IP_81e47493b95eff;IP_820b4fd5ac9340;IP_ae8f0abfff836d;IP_c61559c4c54df2;IP_e49f28169b6146	CELLSET_fca910c33e1807
CELL31323_N1	1	1	11	11	0	11	0	True	True	IP_00606d52a8a1f9;IP_00a875ec0869bc;IP_0ad73a314d59e3;IP_6b61e21bf01a53;IP_81e47493b95eff;IP_91ac1116f9eb0c;IP_abf82709a43f61;IP_ae8f0abfff836d;IP_c61559c4c54df2;IP_e49f28169b6146;IP_f1de9c1e3f21a4	CELLSET_2bbebbae4c3d4b
CELL31339_N1	1	1	8	7	1	8	0	True	True	IP_1ae93a041fbaf1;IP_204913b79ec587;IP_29263ee40356e6;IP_6620270550aa9a;IP_81e47493b95eff;IP_ae8f0abfff836d;IP_c61559c4c54df2;IP_f1de9c1e3f21a4	CELLSET_312892e41e9986
CELL31341_N1	1	1	3	3	0	3	0	True	True	IP_ae8f0abfff836d;IP_c61559c4c54df2;IP_e49f28169b6146	CELLSET_7ebac990ddfb65
CELL31344_N1	1	1	1	1	0	1	0	True	True	IP_c61559c4c54df2	CELLSET_c61559c4c54df2
CELL3134_N5	5	5	3	2	1	2	1	True	True	IP_07b308fca94b5a;IP_c61559c4c54df2;IP_e49f28169b6146	CELLSET_d3a664a90c286c
CELL3135_N2	2	0	0	0	0	0	0	True	False
CELL31360_N1	1	1	14	14	0	14	0	True	True	IP_00a875ec0869bc;IP_424ab362b8422f;IP_6620270550aa9a;IP_7f90ab6f78579f;IP_81e47493b95eff;IP_91ac1116f9eb0c;IP_9dc1bde44d889f;IP_abf82709a43f61;IP_ae8f0abfff836d;IP_c61559c4c54df2;IP_c697b3861cab20;IP_c953ea162dc99c;IP_d619809f457aa9;IP_e49f28169b6146	CELLSET_ab68f4e6d3a9f1
CELL31363_N1	1	1	1	1	0	1	0	True	True	IP_bb4ee681153c9a	CELLSET_bb4ee681153c9a
CELL31370_N1	1	1	6	4	2	6	0	True	True	IP_81e47493b95eff;IP_a193dfd01a49ba;IP_ae8f0abfff836d;IP_c61559c4c54df2;IP_c9548a64dff642;IP_e49f28169b6146	CELLSET_592fb32604c881
CELL31382_N1	1	1	17	16	1	17	0	True	True	IP_00606d52a8a1f9;IP_5487f15dd9ec5e;IP_6620270550aa9a;IP_6941c2d39ba842;IP_81e47493b95eff;IP_820b4fd5ac9340;IP_8d76f0143d956d;IP_8e2bb86bc4a5d1;IP_91ac1116f9eb0c;IP_9dc1bde44d889f;IP_a1d912012726ae;IP_ae8f0abfff836d;IP_b7f328f86e243e;IP_c61559c4c54df2;IP_d619809f457aa9;IP_e49f28169b6146;IP_f1de9c1e3f21a4	CELLSET_10f0b8b27842c9
CELL31387_N1	1	1	9	6	3	9	0	True	True	IP_3abc82915a4ddf;IP_6620270550aa9a;IP_6e933f81ca040e;IP_a7d96e3a101468;IP_ae8f0abfff836d;IP_c61559c4c54df2;IP_e3159ad0e91c38;IP_e49f28169b6146;IP_f1de9c1e3f21a4	CELLSET_91ff209a85dd2b
CELL31391_N1	1	1	5	5	0	5	0	True	True	IP_00a875ec0869bc;IP_81e47493b95eff;IP_ae8f0abfff836d;IP_c61559c4c54df2;IP_e49f28169b6146	CELLSET_27e3be694c2a5d
CELL31394_N1	1	1	3	3	0	3	0	True	True	IP_6620270550aa9a;IP_ae8f0abfff836d;IP_e49f28169b6146	CELLSET_6bddfc2933895d
CELL31400_N1	1	1	4	3	1	4	0	True	True	IP_17618b0380726a;IP_424ab362b8422f;IP_ae8f0abfff836d;IP_e49f28169b6146	CELLSET_f6570be1c12f8a
CELL31404_N1	1	1	2	2	0	2	0	True	True	IP_c61559c4c54df2;IP_e49f28169b6146	CELLSET_e53678a3f333d0
CELL31408_N1	1	1	8	8	0	8	0	True	True	IP_61ba77137e9b98;IP_6941c2d39ba842;IP_81e47493b95eff;IP_ae8f0abfff836d;IP_c61559c4c54df2;IP_c697b3861cab20;IP_d619809f457aa9;IP_e49f28169b6146	CELLSET_075f85dcbc94fe
CELL31419_N1	1	1	1	1	0	1	0	True	True	IP_61ba77137e9b98	CELLSET_61ba77137e9b98
CELL31424_N1	1	1	7	7	0	7	0	True	True	IP_6e933f81ca040e;IP_81e47493b95eff;IP_abf82709a43f61;IP_ae8f0abfff836d;IP_c61559c4c54df2;IP_e49f28169b6146;IP_f1de9c1e3f21a4	CELLSET_37baa28e694439
CELL3142_N2	2	2	5	5	0	3	2	True	True	IP_6620270550aa9a;IP_ae8f0abfff836d;IP_c61559c4c54df2;IP_dda78b6d2850aa;IP_e49f28169b6146	CELLSET_11b5cd525a7784
CELL31443_N1	1	1	2	2	0	2	0	True	True	IP_ae8f0abfff836d;IP_c61559c4c54df2	CELLSET_86d17712feda34
CELL31449_N1	1	1	2	2	0	2	0	True	True	IP_ae8f0abfff836d;IP_e49f28169b6146	CELLSET_a11d9502b62fc8
CELL3144_N2	2	2	7	6	1	5	2	True	True	IP_204913b79ec587;IP_61ba77137e9b98;IP_81e47493b95eff;IP_ae8f0abfff836d;IP_c02025095b5ce7;IP_c61559c4c54df2;IP_e49f28169b6146	CELLSET_cc119c5f902a8a
CELL3145_N2	2	0	0	0	0	0	0	False	False
CELL31460_N1	1	1	1	1	0	1	0	True	True	IP_e49f28169b6146	CELLSET_e49f28169b6146
CELL31461_N1	1	1	2	2	0	2	0	True	True	IP_6941c2d39ba842;IP_ae8f0abfff836d	CELLSET_6d10b6821e7365
CELL31466_N1	1	0	0	0	0	0	0	True	False
CELL3147_N5	5	5	13	11	2	9	4	True	True	IP_1ae93a041fbaf1;IP_6620270550aa9a;IP_6941c2d39ba842;IP_81e47493b95eff;IP_85c1b0b9b137cb;IP_a1d912012726ae;IP_ad7d1ab793cc58;IP_ae8f0abfff836d;IP_b0db445caefa1d;IP_c61559c4c54df2;IP_d619809f457aa9;IP_e49f28169b6146;IP_f1de9c1e3f21a4	CELLSET_3d9e7b429e1384
CELL31483_N1	1	1	18	17	1	18	0	True	True	IP_00a875ec0869bc;IP_07b308fca94b5a;IP_204913b79ec587;IP_22fe690ff311c2;IP_5487f15dd9ec5e;IP_6620270550aa9a;IP_6941c2d39ba842;IP_7f90ab6f78579f;IP_81e47493b95eff;IP_820b4fd5ac9340;IP_91ac1116f9eb0c;IP_a1d912012726ae;IP_ae8f0abfff836d;IP_bb4ee681153c9a;IP_c61559c4c54df2;IP_c697b3861cab20;IP_e49f28169b6146;IP_f1cc06d349830e	CELLSET_ced27da9faeb85
CELL3148_N1	1	1	7	7	0	7	0	True	True	IP_81e47493b95eff;IP_ae8f0abfff836d;IP_c61559c4c54df2;IP_c697b3861cab20;IP_d619809f457aa9;IP_e49f28169b6146;IP_f1de9c1e3f21a4	CELLSET_2d155a03a29dfd
CELL31508_N1	1	1	1	1	0	1	0	True	True	IP_e49f28169b6146	CELLSET_e49f28169b6146
CELL31509_N1	1	1	2	2	0	2	0	True	True	IP_ae8f0abfff836d;IP_c61559c4c54df2	CELLSET_86d17712feda34
CELL31512_N1	1	1	7	7	0	7	0	True	True	IP_6620270550aa9a;IP_7cfd646c907a3c;IP_91ac1116f9eb0c;IP_ae8f0abfff836d;IP_c61559c4c54df2;IP_e49f28169b6146;IP_f1de9c1e3f21a4	CELLSET_2f842ce7a0383c
CELL31517_N1	1	1	18	17	1	18	0	True	True	IP_00606d52a8a1f9;IP_00a875ec0869bc;IP_1ae93a041fbaf1;IP_5487f15dd9ec5e;IP_6620270550aa9a;IP_6e933f81ca040e;IP_7f90ab6f78579f;IP_81e47493b95eff;IP_8e2bb86bc4a5d1;IP_91ac1116f9eb0c;IP_9dc1bde44d889f;IP_ae8f0abfff836d;IP_b7f328f86e243e;IP_bb4ee681153c9a;IP_c02025095b5ce7;IP_c61559c4c54df2;IP_e49f28169b6146;IP_f1de9c1e3f21a4	CELLSET_bdca6bae687d1d
CELL3153_N2	2	1	1	1	0	1	0	True	True	IP_e49f28169b6146	CELLSET_e49f28169b6146
CELL31542_N1	1	1	1	1	0	1	0	True	True	IP_f1de9c1e3f21a4	CELLSET_f1de9c1e3f21a4
CELL3154_N2	2	2	6	6	0	6	0	True	True	IP_424ab362b8422f;IP_6620270550aa9a;IP_ae8f0abfff836d;IP_c61559c4c54df2;IP_d619809f457aa9;IP_e49f28169b6146	CELLSET_709084b672bb90
CELL31551_N1	1	1	2	2	0	2	0	True	True	IP_c61559c4c54df2;IP_d619809f457aa9	CELLSET_96c71d3fdc0166
CELL31562_N1	1	1	3	3	0	3	0	True	True	IP_ae8f0abfff836d;IP_c61559c4c54df2;IP_e49f28169b6146	CELLSET_7ebac990ddfb65
CELL3156_N3	3	3	10	9	1	8	2	True	True	IP_00a875ec0869bc;IP_204913b79ec587;IP_2edb168b71e40b;IP_61ba77137e9b98;IP_6620270550aa9a;IP_84c778d89a3615;IP_ae8f0abfff836d;IP_c61559c4c54df2;IP_c953ea162dc99c;IP_e49f28169b6146	CELLSET_54c997ec1c92b3
CELL3159_N4	4	1	1	1	0	1	0	True	True	IP_00a875ec0869bc	CELLSET_00a875ec0869bc
CELL315_N4	4	4	5	5	0	3	2	True	True	IP_204913b79ec587;IP_ae8f0abfff836d;IP_c1e19f7bb3c449;IP_c61559c4c54df2;IP_d619809f457aa9	CELLSET_25c6264f890d2d
CELL31600_N1	1	1	5	5	0	5	0	True	True	IP_61ba77137e9b98;IP_81e47493b95eff;IP_ae8f0abfff836d;IP_c61559c4c54df2;IP_e49f28169b6146	CELLSET_0d78d269f89d4c
CELL31610_N1	1	1	25	24	1	25	0	True	True	IP_00a875ec0869bc;IP_1ae93a041fbaf1;IP_204913b79ec587;IP_424ab362b8422f;IP_50c6b80143cc14;IP_52f13706d1bec5;IP_61ba77137e9b98;IP_6620270550aa9a;IP_6941c2d39ba842;IP_7f90ab6f78579f;IP_81e47493b95eff;IP_820b4fd5ac9340;IP_854bf697df7d12;IP_91ac1116f9eb0c;IP_abf82709a43f61;IP_ae8f0abfff836d;IP_b0db445caefa1d;IP_b7f328f86e243e;IP_bad8636aa714bb;IP_c61559c4c54df2;IP_c697b3861cab20;IP_d619809f457aa9;IP_e49f28169b6146;IP_f19e13184e8bfa;IP_f1de9c1e3f21a4	CELLSET_8c62bb4898660d
CELL31615_N1	1	1	9	7	2	9	0	True	True	IP_47a11250b76509;IP_48cf9d34491109;IP_6620270550aa9a;IP_81e47493b95eff;IP_91ac1116f9eb0c;IP_ae8f0abfff836d;IP_c61559c4c54df2;IP_d619809f457aa9;IP_e49f28169b6146	CELLSET_3ac5e040623998
CELL31623_N1	1	1	1	1	0	1	0	True	True	IP_820b4fd5ac9340	CELLSET_820b4fd5ac9340
CELL3162_N3	3	3	15	15	0	11	4	True	True	IP_00a875ec0869bc;IP_204913b79ec587;IP_424ab362b8422f;IP_6620270550aa9a;IP_6941c2d39ba842;IP_6e933f81ca040e;IP_81e47493b95eff;IP_820b4fd5ac9340;IP_91ac1116f9eb0c;IP_ae8f0abfff836d;IP_c61559c4c54df2;IP_c953ea162dc99c;IP_d619809f457aa9;IP_e49f28169b6146;IP_f1de9c1e3f21a4	CELLSET_224ca45a764a58
CELL31630_N1	1	1	13	12	1	13	0	True	True	IP_204913b79ec587;IP_48cf9d34491109;IP_6620270550aa9a;IP_6941c2d39ba842;IP_6e933f81ca040e;IP_81e47493b95eff;IP_8db474a345cf9b;IP_91ac1116f9eb0c;IP_abf82709a43f61;IP_ae8f0abfff836d;IP_b7f328f86e243e;IP_c61559c4c54df2;IP_e49f28169b6146	CELLSET_404b3a6486a079
CELL3163_N4	4	4	10	9	1	6	4	True	True	IP_00a875ec0869bc;IP_07cc81069a229b;IP_204913b79ec587;IP_6620270550aa9a;IP_abf82709a43f61;IP_ae8f0abfff836d;IP_c61559c4c54df2;IP_c697b3861cab20;IP_e49f28169b6146;IP_f1de9c1e3f21a4	CELLSET_7f714b5e1aa4c8
CELL31658_N1	1	1	9	9	0	9	0	True	True	IP_3a72418af3f3b0;IP_6620270550aa9a;IP_7f90ab6f78579f;IP_81e47493b95eff;IP_abf82709a43f61;IP_ae8f0abfff836d;IP_bb4ee681153c9a;IP_c61559c4c54df2;IP_e49f28169b6146	CELLSET_65c59d38583245
CELL31665_N1	1	1	18	16	2	18	0	True	True	IP_00a875ec0869bc;IP_0ad73a314d59e3;IP_1be559d703d035;IP_204913b79ec587;IP_6620270550aa9a;IP_6941c2d39ba842;IP_6e933f81ca040e;IP_7f90ab6f78579f;IP_81e47493b95eff;IP_abf82709a43f61;IP_ae8f0abfff836d;IP_bb4ee681153c9a;IP_c02025095b5ce7;IP_c1de97584784e6;IP_c61559c4c54df2;IP_c697b3861cab20;IP_e49f28169b6146;IP_eed6ae0a6ff6ef	CELLSET_0a725a9d6e99bf
CELL31677_N1	1	1	6	6	0	6	0	True	True	IP_6620270550aa9a;IP_81e47493b95eff;IP_ae8f0abfff836d;IP_c61559c4c54df2;IP_e49f28169b6146;IP_f1de9c1e3f21a4	CELLSET_eedfa045ed69e5
CELL3167_N4	4	1	5	5	0	5	0	True	True	IP_0ad73a314d59e3;IP_81e47493b95eff;IP_8e2bb86bc4a5d1;IP_91ac1116f9eb0c;IP_ae8f0abfff836d	CELLSET_629037054f4948
CELL3168_N2	2	2	2	2	0	1	1	True	True	IP_204913b79ec587;IP_e49f28169b6146	CELLSET_e9167306ce8d3b
CELL316_N3	3	3	8	7	1	5	3	True	True	IP_204913b79ec587;IP_2edb168b71e40b;IP_6620270550aa9a;IP_abf82709a43f61;IP_ae8f0abfff836d;IP_c61559c4c54df2;IP_c953ea162dc99c;IP_e49f28169b6146	CELLSET_048e1d05ba188f
CELL31709_N1	1	1	5	5	0	5	0	True	True	IP_204913b79ec587;IP_81e47493b95eff;IP_9dc1bde44d889f;IP_ae8f0abfff836d;IP_e49f28169b6146	CELLSET_9cdacd08f77695
CELL31716_N1	1	1	13	12	1	13	0	True	True	IP_0d8868b159dc14;IP_204913b79ec587;IP_424ab362b8422f;IP_50c6b80143cc14;IP_61ba77137e9b98;IP_6620270550aa9a;IP_6941c2d39ba842;IP_81e47493b95eff;IP_a9b4172b3ac449;IP_ae8f0abfff836d;IP_c61559c4c54df2;IP_cb0a561f413630;IP_e49f28169b6146	CELLSET_5ef9effbcf7101
CELL3171_N2	2	1	1	1	0	1	0	True	True	IP_ae8f0abfff836d	CELLSET_ae8f0abfff836d
CELL31720_N1	1	1	3	3	0	3	0	True	True	IP_ae8f0abfff836d;IP_c61559c4c54df2;IP_e49f28169b6146	CELLSET_7ebac990ddfb65
CELL31723_N1	1	1	1	1	0	1	0	True	True	IP_e49f28169b6146	CELLSET_e49f28169b6146
CELL3173_N6	6	6	14	12	2	7	7	True	True	IP_1ae93a041fbaf1;IP_204913b79ec587;IP_50c6b80143cc14;IP_6620270550aa9a;IP_6941c2d39ba842;IP_6e933f81ca040e;IP_81e47493b95eff;IP_8376345f995701;IP_874efcea9bc290;IP_91ac1116f9eb0c;IP_ae8f0abfff836d;IP_c61559c4c54df2;IP_c697b3861cab20;IP_e49f28169b6146	CELLSET_f5e6e7186fad32
CELL31746_N1	1	1	7	6	1	7	0	True	True	IP_1ee019c3bbffa1;IP_23b6612d4712b6;IP_6620270550aa9a;IP_6941c2d39ba842;IP_ae8f0abfff836d;IP_cd4876326c94be;IP_e49f28169b6146	CELLSET_c21ed90adf7691
CELL31747_N1	1	1	8	8	0	8	0	True	True	IP_23b6612d4712b6;IP_6941c2d39ba842;IP_81e47493b95eff;IP_ae8f0abfff836d;IP_bb4ee681153c9a;IP_c61559c4c54df2;IP_d619809f457aa9;IP_e49f28169b6146	CELLSET_c3395645571552
CELL3174_N2	2	2	2	2	0	2	0	True	True	IP_ae8f0abfff836d;IP_e49f28169b6146	CELLSET_a11d9502b62fc8
CELL31767_N1	1	1	2	2	0	2	0	True	True	IP_81e47493b95eff;IP_ae8f0abfff836d	CELLSET_6386db38d3a715
CELL3177_N2	2	1	2	2	0	2	0	True	True	IP_6b61e21bf01a53;IP_c61559c4c54df2	CELLSET_c279b3cb06ec0d
CELL31783_N1	1	1	3	3	0	3	0	True	True	IP_ae8f0abfff836d;IP_e49f28169b6146;IP_f1de9c1e3f21a4	CELLSET_27106213c4163a
CELL31793_N1	1	1	7	7	0	7	0	True	True	IP_00606d52a8a1f9;IP_204913b79ec587;IP_81e47493b95eff;IP_ae8f0abfff836d;IP_c61559c4c54df2;IP_d619809f457aa9;IP_e49f28169b6146	CELLSET_e57c56af437b4d
CELL31794_N1	1	1	11	11	0	11	0	True	True	IP_075744b051db81;IP_4f67a89ca94cdf;IP_6620270550aa9a;IP_6941c2d39ba842;IP_6b61e21bf01a53;IP_81e47493b95eff;IP_ae8f0abfff836d;IP_bcdf829af10722;IP_c61559c4c54df2;IP_e49f28169b6146;IP_f028edf18b1afd	CELLSET_71521d17a005f6
CELL3179_N4	4	4	5	4	1	4	1	True	True	IP_4ac866261d5e60;IP_81e47493b95eff;IP_ae8f0abfff836d;IP_c61559c4c54df2;IP_e49f28169b6146	CELLSET_d704890ffe64e9
CELL3181_N3	3	2	9	9	0	8	1	True	True	IP_5630aa629ac2ff;IP_6e933f81ca040e;IP_7f90ab6f78579f;IP_81e47493b95eff;IP_820b4fd5ac9340;IP_ae8f0abfff836d;IP_c61559c4c54df2;IP_e49f28169b6146;IP_f1de9c1e3f21a4	CELLSET_3d7f5bf1267d07
CELL3182_N2	2	2	28	20	8	22	6	True	True	IP_0136d81f1be327;IP_1ae93a041fbaf1;IP_204913b79ec587;IP_23b6612d4712b6;IP_4cff1dbb1118da;IP_50c6b80143cc14;IP_61ba77137e9b98;IP_6620270550aa9a;IP_6941c2d39ba842;IP_6e933f81ca040e;IP_7f90ab6f78579f;IP_81e47493b95eff;IP_91ac1116f9eb0c;IP_9db223762870b3;IP_abf82709a43f61;IP_ae8f0abfff836d;IP_bb18396ea867b1;IP_c02025095b5ce7;IP_c08eca15228b8a;IP_c61559c4c54df2;IP_c697b3861cab20;IP_c81db023400971;IP_ca364634782ce4;IP_d619809f457aa9;IP_dbced3ab286ac7;IP_e49f28169b6146;IP_ea6051f10d3518;IP_f1de9c1e3f21a4	CELLSET_1d64b3765e2ef7
CELL31836_N1	1	1	6	6	0	6	0	True	True	IP_81e47493b95eff;IP_91ac1116f9eb0c;IP_9dc1bde44d889f;IP_ae8f0abfff836d;IP_c61559c4c54df2;IP_e49f28169b6146	CELLSET_ed6768d9b5609c
CELL3183_N3	3	3	5	5	0	4	1	True	True	IP_204913b79ec587;IP_abf82709a43f61;IP_ae8f0abfff836d;IP_c61559c4c54df2;IP_e49f28169b6146	CELLSET_97441595ce944c
CELL3185_N3	3	3	10	10	0	7	3	True	True	IP_0ad73a314d59e3;IP_204913b79ec587;IP_424ab362b8422f;IP_6e933f81ca040e;IP_7f90ab6f78579f;IP_81e47493b95eff;IP_abf82709a43f61;IP_ae8f0abfff836d;IP_c61559c4c54df2;IP_e49f28169b6146	CELLSET_42e5088b42107b
CELL31863_N1	1	0	0	0	0	0	0	True	False
CELL3186_N2	2	0	0	0	0	0	0	True	False
CELL31877_N1	1	1	1	1	0	1	0	True	True	IP_e49f28169b6146	CELLSET_e49f28169b6146
CELL3187_N2	2	0	0	0	0	0	0	False	False
CELL31887_N1	1	1	12	8	4	12	0	True	True	IP_230ccb7b3abf07;IP_61ba77137e9b98;IP_81e47493b95eff;IP_820b4fd5ac9340;IP_94a264528cf881;IP_abf82709a43f61;IP_ae8f0abfff836d;IP_c61559c4c54df2;IP_c697b3861cab20;IP_c86e751cde36c1;IP_e49f28169b6146;IP_fa38bc79b89e9d	CELLSET_4e056d8659a680
CELL3188_N2	2	2	3	3	0	3	0	True	True	IP_820b4fd5ac9340;IP_ae8f0abfff836d;IP_e49f28169b6146	CELLSET_38b9c1e9866fec
CELL31890_N1	1	1	5	5	0	5	0	True	True	IP_abf82709a43f61;IP_ae8f0abfff836d;IP_b7f328f86e243e;IP_c61559c4c54df2;IP_e49f28169b6146	CELLSET_91cb50f06aeefd
CELL31895_N1	1	1	1	1	0	1	0	True	True	IP_c61559c4c54df2	CELLSET_c61559c4c54df2
CELL3189_N2	2	2	3	3	0	3	0	True	True	IP_00a875ec0869bc;IP_ae8f0abfff836d;IP_c61559c4c54df2	CELLSET_bf4368e513d5dc
CELL318_N3	3	0	0	0	0	0	0	True	False
CELL31901_N1	1	1	6	6	0	6	0	True	True	IP_00a875ec0869bc;IP_5487f15dd9ec5e;IP_6620270550aa9a;IP_81e47493b95eff;IP_ae8f0abfff836d;IP_e49f28169b6146	CELLSET_436b5ea196ba29
CELL3190_N3	3	3	10	7	3	8	2	True	True	IP_1a54517d355385;IP_50c6b80143cc14;IP_61ba77137e9b98;IP_6620270550aa9a;IP_92fcee505fb09c;IP_ae8f0abfff836d;IP_c02025095b5ce7;IP_c61559c4c54df2;IP_d619809f457aa9;IP_e49f28169b6146	CELLSET_d8aad8bff4f4f8
CELL31915_N1	1	1	9	7	2	9	0	True	True	IP_1ce963594d0372;IP_81e47493b95eff;IP_820b4fd5ac9340;IP_94a264528cf881;IP_ae8f0abfff836d;IP_c61559c4c54df2;IP_c697b3861cab20;IP_d619809f457aa9;IP_e49f28169b6146	CELLSET_04b6fe0255d60b
CELL31928_N1	1	1	7	7	0	7	0	True	True	IP_0ad73a314d59e3;IP_81e47493b95eff;IP_91ac1116f9eb0c;IP_ae8f0abfff836d;IP_bb4ee681153c9a;IP_c61559c4c54df2;IP_e49f28169b6146	CELLSET_7c65dcba980853
CELL3192_N5	5	5	16	14	2	8	8	True	True	IP_0136d81f1be327;IP_40b74716d81cde;IP_61ba77137e9b98;IP_6620270550aa9a;IP_81e47493b95eff;IP_91ac1116f9eb0c;IP_9dc1bde44d889f;IP_a83b39019703dc;IP_ae8f0abfff836d;IP_bb4ee681153c9a;IP_c02025095b5ce7;IP_c61559c4c54df2;IP_c697b3861cab20;IP_d9d603587fb6e0;IP_e49f28169b6146;IP_f1de9c1e3f21a4	CELLSET_4252cccddf9b5e
CELL3193_N2	2	2	10	10	0	8	2	True	True	IP_00a875ec0869bc;IP_0ad73a314d59e3;IP_50c6b80143cc14;IP_81e47493b95eff;IP_ae8f0abfff836d;IP_b7f328f86e243e;IP_c61559c4c54df2;IP_e38f10109a7733;IP_e49f28169b6146;IP_f028edf18b1afd	CELLSET_afa753a2eb18e8
CELL31940_N1	1	1	3	3	0	3	0	True	True	IP_6620270550aa9a;IP_81e47493b95eff;IP_ae8f0abfff836d	CELLSET_8dea0660c3026f
CELL3194_N2	2	2	21	16	5	13	8	True	True	IP_00606d52a8a1f9;IP_00a875ec0869bc;IP_04e451e3ca076a;IP_1df42168367e9e;IP_204913b79ec587;IP_424ab362b8422f;IP_47a11250b76509;IP_4c90b650b75f6e;IP_4fefb0ff7bd60c;IP_6941c2d39ba842;IP_81e47493b95eff;IP_820b4fd5ac9340;IP_8f0c0aebe8e742;IP_ae8f0abfff836d;IP_c61559c4c54df2;IP_c697b3861cab20;IP_d619809f457aa9;IP_e270ea8fa18390;IP_e49f28169b6146;IP_e9783e7badbd75;IP_f1de9c1e3f21a4	CELLSET_9e9e10b91c8f79
CELL31951_N1	1	1	8	7	1	8	0	True	True	IP_204913b79ec587;IP_33c9dd3a95b95f;IP_61ba77137e9b98;IP_6620270550aa9a;IP_7f90ab6f78579f;IP_ae8f0abfff836d;IP_c61559c4c54df2;IP_e49f28169b6146	CELLSET_ef2e88ebe46fe8
CELL31955_N1	1	1	7	6	1	7	0	True	True	IP_07b308fca94b5a;IP_81e47493b95eff;IP_91ac1116f9eb0c;IP_ae8f0abfff836d;IP_c61559c4c54df2;IP_cd4876326c94be;IP_e49f28169b6146	CELLSET_40de56ad7deac9
CELL31978_N1	1	0	0	0	0	0	0	False	False
CELL31992_N1	1	1	7	7	0	7	0	True	True	IP_5a2a60e83f4224;IP_6620270550aa9a;IP_820b4fd5ac9340;IP_ae8f0abfff836d;IP_c61559c4c54df2;IP_c697b3861cab20;IP_e49f28169b6146	CELLSET_dd9eaac02b60e5
CELL31993_N1	1	1	3	2	1	3	0	True	True	IP_0f707f42a7408a;IP_ae8f0abfff836d;IP_c61559c4c54df2	CELLSET_d8c298ea88cde2
CELL32001_N1	1	1	2	2	0	2	0	True	True	IP_81e47493b95eff;IP_c61559c4c54df2	CELLSET_91f9eb1705700d
CELL3200_N2	2	1	1	1	0	1	0	True	True	IP_81e47493b95eff	CELLSET_81e47493b95eff
CELL32034_N1	1	1	7	7	0	7	0	True	True	IP_204913b79ec587;IP_3a72418af3f3b0;IP_50c6b80143cc14;IP_ae8f0abfff836d;IP_c1e19f7bb3c449;IP_c61559c4c54df2;IP_e49f28169b6146	CELLSET_8eacccb74d191d
CELL32036_N1	1	1	9	9	0	9	0	True	True	IP_424ab362b8422f;IP_6620270550aa9a;IP_81e47493b95eff;IP_820b4fd5ac9340;IP_91ac1116f9eb0c;IP_abf82709a43f61;IP_ae8f0abfff836d;IP_c61559c4c54df2;IP_e49f28169b6146	CELLSET_6d9fb1250b0495
CELL3203_N3	3	3	13	12	1	9	4	True	True	IP_00606d52a8a1f9;IP_00a875ec0869bc;IP_5bbba8b786e89a;IP_6620270550aa9a;IP_81e47493b95eff;IP_9dc1bde44d889f;IP_abf82709a43f61;IP_ae8f0abfff836d;IP_c61559c4c54df2;IP_d619809f457aa9;IP_dda78b6d2850aa;IP_e49f28169b6146;IP_f1de9c1e3f21a4	CELLSET_73fd61bb3dc8d6
CELL32042_N1	1	1	10	9	1	10	0	True	True	IP_2aed11a35ddeec;IP_61ba77137e9b98;IP_6620270550aa9a;IP_81e47493b95eff;IP_91ac1116f9eb0c;IP_ae8f0abfff836d;IP_b1066af07213cb;IP_c61559c4c54df2;IP_cb0a561f413630;IP_e49f28169b6146	CELLSET_5b14d9b533dc05
CELL32052_N1	1	1	4	4	0	4	0	True	True	IP_6620270550aa9a;IP_abf82709a43f61;IP_ae8f0abfff836d;IP_c61559c4c54df2	CELLSET_8d934ebec59547
CELL32057_N1	1	1	4	3	1	4	0	True	True	IP_204913b79ec587;IP_2c5f72be115bd5;IP_8e2bb86bc4a5d1;IP_ae8f0abfff836d	CELLSET_b600e6f010e134
CELL3206_N2	2	2	12	12	0	8	4	True	True	IP_00606d52a8a1f9;IP_6620270550aa9a;IP_6941c2d39ba842;IP_81e47493b95eff;IP_91ac1116f9eb0c;IP_a566328af94adf;IP_ae8f0abfff836d;IP_b0db445caefa1d;IP_bb4ee681153c9a;IP_c61559c4c54df2;IP_c697b3861cab20;IP_e49f28169b6146	CELLSET_6a938280ae7c19
CELL32070_N1	1	1	9	9	0	9	0	True	True	IP_00606d52a8a1f9;IP_50c6b80143cc14;IP_6620270550aa9a;IP_6941c2d39ba842;IP_81e47493b95eff;IP_820b4fd5ac9340;IP_ae8f0abfff836d;IP_c61559c4c54df2;IP_e49f28169b6146	CELLSET_053dcbf582f105
CELL3208_N3	3	3	13	10	3	8	5	True	True	IP_1502201714450b;IP_1ae93a041fbaf1;IP_204913b79ec587;IP_6620270550aa9a;IP_81e47493b95eff;IP_820b4fd5ac9340;IP_84c778d89a3615;IP_9db223762870b3;IP_ae8f0abfff836d;IP_c61559c4c54df2;IP_e49f28169b6146;IP_e68dae4d1a971e;IP_f1de9c1e3f21a4	CELLSET_4abea732df07ad
CELL32093_N1	1	1	2	2	0	2	0	True	True	IP_81e47493b95eff;IP_ae8f0abfff836d	CELLSET_6386db38d3a715
CELL3209_N2	2	2	16	12	4	12	4	True	True	IP_17c97745c1f2b3;IP_204913b79ec587;IP_23b6612d4712b6;IP_35b82bba3a63ab;IP_4ac866261d5e60;IP_50c6b80143cc14;IP_61ba77137e9b98;IP_6620270550aa9a;IP_6941c2d39ba842;IP_81e47493b95eff;IP_820b4fd5ac9340;IP_91ac1116f9eb0c;IP_ae8f0abfff836d;IP_c61559c4c54df2;IP_e2a715368ec5df;IP_e49f28169b6146	CELLSET_fabf1cb8642d6a
CELL320_N4	4	4	14	12	2	8	6	True	True	IP_22fe690ff311c2;IP_3b129a3178a260;IP_3d902eabca90d3;IP_6620270550aa9a;IP_6941c2d39ba842;IP_81e47493b95eff;IP_ae8f0abfff836d;IP_bb4ee681153c9a;IP_c61559c4c54df2;IP_c697b3861cab20;IP_ca364634782ce4;IP_d619809f457aa9;IP_e49f28169b6146;IP_f1de9c1e3f21a4	CELLSET_4abb40a596ab21
CELL32103_N1	1	1	9	9	0	9	0	True	True	IP_075744b051db81;IP_424ab362b8422f;IP_6620270550aa9a;IP_7f90ab6f78579f;IP_81e47493b95eff;IP_9a8a59a28244cc;IP_ae8f0abfff836d;IP_c61559c4c54df2;IP_e49f28169b6146	CELLSET_70018574619aad
CELL3210_N2	2	2	3	3	0	3	0	True	True	IP_ae8f0abfff836d;IP_dce69638eba115;IP_e49f28169b6146	CELLSET_557683d823d684
CELL32112_N1	1	1	4	3	1	4	0	True	True	IP_50c6b80143cc14;IP_6620270550aa9a;IP_ae8f0abfff836d;IP_c038e499c2272f	CELLSET_aa385d6fbfaf9d
CELL32121_N1	1	1	14	13	1	14	0	True	True	IP_00a875ec0869bc;IP_0ad73a314d59e3;IP_1df42168367e9e;IP_204913b79ec587;IP_50c6b80143cc14;IP_58e834bd94bbba;IP_7f90ab6f78579f;IP_a4e9e839f654c1;IP_ae8f0abfff836d;IP_c61559c4c54df2;IP_c697b3861cab20;IP_d619809f457aa9;IP_e49f28169b6146;IP_f1de9c1e3f21a4	CELLSET_475959ed7a6e52
CELL32126_N1	1	1	9	8	1	9	0	True	True	IP_61ba77137e9b98;IP_6620270550aa9a;IP_6aeeaa5440d897;IP_81e47493b95eff;IP_91ac1116f9eb0c;IP_ae8f0abfff836d;IP_c61559c4c54df2;IP_c697b3861cab20;IP_e49f28169b6146	CELLSET_b192ef17cbb987
CELL3213_N4	4	4	11	10	1	7	4	True	True	IP_204913b79ec587;IP_6620270550aa9a;IP_7467c49fc407fe;IP_81e47493b95eff;IP_9dc1bde44d889f;IP_abf82709a43f61;IP_ae8f0abfff836d;IP_c61559c4c54df2;IP_c697b3861cab20;IP_e49f28169b6146;IP_f1de9c1e3f21a4	CELLSET_35933015b50744
CELL32140_N1	1	1	9	8	1	9	0	True	True	IP_0f2df4890ea3e5;IP_424ab362b8422f;IP_6620270550aa9a;IP_6941c2d39ba842;IP_ae8f0abfff836d;IP_c61559c4c54df2;IP_d619809f457aa9;IP_e49f28169b6146;IP_f028edf18b1afd	CELLSET_f992f1b7bb6802
CELL32147_N1	1	1	17	15	2	17	0	True	True	IP_204913b79ec587;IP_2b7d9c1f83ec26;IP_6620270550aa9a;IP_6b61e21bf01a53;IP_6e933f81ca040e;IP_81e47493b95eff;IP_84c778d89a3615;IP_8db474a345cf9b;IP_abf82709a43f61;IP_ae8f0abfff836d;IP_bad8636aa714bb;IP_c61559c4c54df2;IP_cd4876326c94be;IP_d619809f457aa9;IP_e49f28169b6146;IP_e825721678bf27;IP_f1de9c1e3f21a4	CELLSET_407231d2976f07
CELL32151_N1	1	1	8	7	1	8	0	True	True	IP_00a875ec0869bc;IP_6620270550aa9a;IP_7f90ab6f78579f;IP_92fcee505fb09c;IP_ae8f0abfff836d;IP_c61559c4c54df2;IP_e49f28169b6146;IP_f028edf18b1afd	CELLSET_6d22c5c75ee859
CELL3215_N2	2	2	12	11	1	10	2	True	True	IP_081fa3de74aaf5;IP_204913b79ec587;IP_6620270550aa9a;IP_6e933f81ca040e;IP_7f90ab6f78579f;IP_81e47493b95eff;IP_ae8f0abfff836d;IP_c61559c4c54df2;IP_c697b3861cab20;IP_d619809f457aa9;IP_e49f28169b6146;IP_f1de9c1e3f21a4	CELLSET_55f28a4adc17c3
CELL32170_N1	1	1	3	3	0	3	0	True	True	IP_ae8f0abfff836d;IP_c61559c4c54df2;IP_e49f28169b6146	CELLSET_7ebac990ddfb65
CELL3217_N2	2	0	0	0	0	0	0	False	False
CELL32184_N1	1	1	2	2	0	2	0	True	True	IP_ae8f0abfff836d;IP_f1de9c1e3f21a4	CELLSET_9d5035c2c70b16
CELL3219_N4	4	4	14	13	1	11	3	True	True	IP_1a54517d355385;IP_1ae93a041fbaf1;IP_6620270550aa9a;IP_6941c2d39ba842;IP_802fd65f720c58;IP_91ac1116f9eb0c;IP_abf82709a43f61;IP_ae8f0abfff836d;IP_bb4ee681153c9a;IP_c61559c4c54df2;IP_c697b3861cab20;IP_d619809f457aa9;IP_e49f28169b6146;IP_f1de9c1e3f21a4	CELLSET_4d3c345ddb4677
CELL321_N2	2	1	4	4	0	4	0	True	True	IP_6620270550aa9a;IP_ae8f0abfff836d;IP_e49f28169b6146;IP_f1de9c1e3f21a4	CELLSET_96b290790210cb
CELL3220_N3	3	1	1	1	0	1	0	True	True	IP_ae8f0abfff836d	CELLSET_ae8f0abfff836d
CELL32229_N1	1	1	2	2	0	2	0	True	True	IP_81e47493b95eff;IP_ae8f0abfff836d	CELLSET_6386db38d3a715
CELL32237_N1	1	1	3	3	0	3	0	True	True	IP_00606d52a8a1f9;IP_6620270550aa9a;IP_820b4fd5ac9340	CELLSET_dca20df8fb940e
CELL32250_N1	1	1	3	3	0	3	0	True	True	IP_6620270550aa9a;IP_ae8f0abfff836d;IP_c61559c4c54df2	CELLSET_b87781f64608dd
CELL3225_N2	2	1	2	2	0	2	0	True	True	IP_c61559c4c54df2;IP_f1de9c1e3f21a4	CELLSET_c203b6f590ea99
CELL32265_N1	1	1	8	7	1	8	0	True	True	IP_6e933f81ca040e;IP_7d347ba3d90c4d;IP_81e47493b95eff;IP_820b4fd5ac9340;IP_ae8f0abfff836d;IP_c61559c4c54df2;IP_d619809f457aa9;IP_e49f28169b6146	CELLSET_d76067fc57c653
CELL32272_N1	1	1	16	16	0	16	0	True	True	IP_0d8868b159dc14;IP_1ae93a041fbaf1;IP_1df42168367e9e;IP_204913b79ec587;IP_424ab362b8422f;IP_4fefb0ff7bd60c;IP_50c6b80143cc14;IP_6620270550aa9a;IP_6e933f81ca040e;IP_7efc6e4dcc74c1;IP_81e47493b95eff;IP_91ac1116f9eb0c;IP_ae8f0abfff836d;IP_c61559c4c54df2;IP_e49f28169b6146;IP_f1de9c1e3f21a4	CELLSET_4b9e6614e14bdb
CELL32280_N1	1	1	2	2	0	2	0	True	True	IP_ae8f0abfff836d;IP_e49f28169b6146	CELLSET_a11d9502b62fc8
CELL32301_N1	1	1	16	14	2	16	0	True	True	IP_05f1bad0f43d94;IP_4c90b650b75f6e;IP_50c6b80143cc14;IP_61ba77137e9b98;IP_6620270550aa9a;IP_81e47493b95eff;IP_820b4fd5ac9340;IP_ae8f0abfff836d;IP_b7f328f86e243e;IP_bb4ee681153c9a;IP_c61559c4c54df2;IP_c697b3861cab20;IP_d619809f457aa9;IP_e49f28169b6146;IP_f1de9c1e3f21a4;IP_fdeb4a12244de5	CELLSET_619d985ad2ef83
CELL32311_N1	1	1	2	2	0	2	0	True	True	IP_6620270550aa9a;IP_e49f28169b6146	CELLSET_a94d01eb6e5008
CELL32316_N1	1	0	0	0	0	0	0	False	False
CELL3231_N2	2	2	12	10	2	9	3	True	True	IP_00a875ec0869bc;IP_075744b051db81;IP_28c926a377d17a;IP_6620270550aa9a;IP_81e47493b95eff;IP_8e2bb86bc4a5d1;IP_91ac1116f9eb0c;IP_92fcee505fb09c;IP_ae8f0abfff836d;IP_bb4ee681153c9a;IP_c61559c4c54df2;IP_e49f28169b6146	CELLSET_fcca4b584055e2
CELL3232_N5	5	4	11	10	1	8	3	True	True	IP_0ad73a314d59e3;IP_1ae93a041fbaf1;IP_204913b79ec587;IP_6620270550aa9a;IP_81e47493b95eff;IP_91ac1116f9eb0c;IP_ae8f0abfff836d;IP_b1066af07213cb;IP_c61559c4c54df2;IP_e49f28169b6146;IP_f2fa11fd3916bf	CELLSET_e3c922ed0d19d1
CELL32347_N1	1	1	11	11	0	11	0	True	True	IP_00a875ec0869bc;IP_61ba77137e9b98;IP_6620270550aa9a;IP_6e933f81ca040e;IP_81e47493b95eff;IP_9a8a59a28244cc;IP_ae8f0abfff836d;IP_c61559c4c54df2;IP_d619809f457aa9;IP_e49f28169b6146;IP_f1de9c1e3f21a4	CELLSET_07de29d9f6b907
CELL3234_N3	3	3	10	9	1	8	2	True	True	IP_075744b051db81;IP_204913b79ec587;IP_6620270550aa9a;IP_81e47493b95eff;IP_a1d912012726ae;IP_abf82709a43f61;IP_ae8f0abfff836d;IP_bf30a960aca1f7;IP_c61559c4c54df2;IP_e49f28169b6146	CELLSET_c25ffbee39430a
CELL3235_N4	4	4	8	8	0	5	3	True	True	IP_6620270550aa9a;IP_6e933f81ca040e;IP_7f90ab6f78579f;IP_820b4fd5ac9340;IP_abf82709a43f61;IP_ae8f0abfff836d;IP_c61559c4c54df2;IP_e49f28169b6146	CELLSET_b51a9bab77b30e
CELL3236_N3	3	3	4	4	0	3	1	True	True	IP_81e47493b95eff;IP_ae8f0abfff836d;IP_c61559c4c54df2;IP_e49f28169b6146	CELLSET_a286acef834c9d
CELL32370_N1	1	1	3	3	0	3	0	True	True	IP_6941c2d39ba842;IP_c61559c4c54df2;IP_f2088b20bc18c9	CELLSET_11b656841e65c5
CELL3237_N2	2	2	10	10	0	10	0	True	True	IP_204913b79ec587;IP_424ab362b8422f;IP_50c6b80143cc14;IP_61ba77137e9b98;IP_6620270550aa9a;IP_81e47493b95eff;IP_ae8f0abfff836d;IP_bb4ee681153c9a;IP_c61559c4c54df2;IP_e49f28169b6146	CELLSET_b50a6a8ea4cace
CELL3238_N4	4	4	11	9	2	8	3	True	True	IP_0136d81f1be327;IP_1ae93a041fbaf1;IP_204913b79ec587;IP_4cff1dbb1118da;IP_61ba77137e9b98;IP_7b21fc8aaed04b;IP_81e47493b95eff;IP_abf82709a43f61;IP_ae8f0abfff836d;IP_c61559c4c54df2;IP_e49f28169b6146	CELLSET_a1b0f328c9a909
CELL32391_N1	1	1	10	9	1	10	0	True	True	IP_204913b79ec587;IP_4cff1dbb1118da;IP_6941c2d39ba842;IP_7f90ab6f78579f;IP_81e47493b95eff;IP_91ac1116f9eb0c;IP_ae8f0abfff836d;IP_bb4ee681153c9a;IP_c61559c4c54df2;IP_e49f28169b6146	CELLSET_ba58f3af51bdea
CELL32395_N1	1	1	4	4	0	4	0	True	True	IP_6e933f81ca040e;IP_81e47493b95eff;IP_ae8f0abfff836d;IP_c61559c4c54df2	CELLSET_24b7c2da10ce3c
CELL323_N2	2	2	3	3	0	2	1	True	True	IP_00606d52a8a1f9;IP_ae8f0abfff836d;IP_e49f28169b6146	CELLSET_32fd2b13286154
CELL32401_N1	1	1	23	20	3	23	0	True	True	IP_0136d81f1be327;IP_1ae93a041fbaf1;IP_204913b79ec587;IP_264fd90ad310e1;IP_3a72418af3f3b0;IP_4cff1dbb1118da;IP_50c6b80143cc14;IP_61ba77137e9b98;IP_6620270550aa9a;IP_6e933f81ca040e;IP_7f90ab6f78579f;IP_81e47493b95eff;IP_91ac1116f9eb0c;IP_94a264528cf881;IP_9dc1bde44d889f;IP_a943af68cf24ab;IP_ae8f0abfff836d;IP_c5347cf12f6a44;IP_c61559c4c54df2;IP_c697b3861cab20;IP_d619809f457aa9;IP_e49f28169b6146;IP_f1de9c1e3f21a4	CELLSET_b28b0d1ca3f40d
CELL3240_N2	2	0	0	0	0	0	0	False	False
CELL32416_N1	1	1	18	17	1	18	0	True	True	IP_00606d52a8a1f9;IP_4fefb0ff7bd60c;IP_6620270550aa9a;IP_6941c2d39ba842;IP_7efc6e4dcc74c1;IP_7f90ab6f78579f;IP_81e47493b95eff;IP_91ac1116f9eb0c;IP_91d0ce0214c17d;IP_abf82709a43f61;IP_ae8f0abfff836d;IP_b0db445caefa1d;IP_b1066af07213cb;IP_c61559c4c54df2;IP_c697b3861cab20;IP_cb0a561f413630;IP_e49f28169b6146;IP_f1de9c1e3f21a4	CELLSET_821466a631ffaa
CELL32424_N1	1	1	3	3	0	3	0	True	True	IP_81e47493b95eff;IP_ae8f0abfff836d;IP_e49f28169b6146	CELLSET_effe038f9e5f68
CELL32426_N1	1	1	3	3	0	3	0	True	True	IP_ae8f0abfff836d;IP_bb4ee681153c9a;IP_e49f28169b6146	CELLSET_2864e39ddab83f
CELL3242_N3	3	0	0	0	0	0	0	False	False
CELL32441_N1	1	1	6	6	0	6	0	True	True	IP_81e47493b95eff;IP_ae8f0abfff836d;IP_bad8636aa714bb;IP_c61559c4c54df2;IP_c697b3861cab20;IP_e49f28169b6146	CELLSET_65bd1ede7a7c25
CELL32448_N1	1	1	5	5	0	5	0	True	True	IP_61ba77137e9b98;IP_820b4fd5ac9340;IP_ae8f0abfff836d;IP_c61559c4c54df2;IP_e49f28169b6146	CELLSET_fdfd81feb796eb
CELL3244_N3	3	3	6	6	0	3	3	True	True	IP_6620270550aa9a;IP_91ac1116f9eb0c;IP_ae8f0abfff836d;IP_c61559c4c54df2;IP_f028edf18b1afd;IP_f1de9c1e3f21a4	CELLSET_69ae3bf51f1dec
CELL32483_N1	1	1	5	5	0	5	0	True	True	IP_00a875ec0869bc;IP_1ae93a041fbaf1;IP_81e47493b95eff;IP_ae8f0abfff836d;IP_e49f28169b6146	CELLSET_30af8ccc5550a3
CELL32493_N1	1	1	2	2	0	2	0	True	True	IP_d619809f457aa9;IP_e49f28169b6146	CELLSET_13d90da44e4402
CELL32496_N1	1	1	2	2	0	2	0	True	True	IP_81e47493b95eff;IP_ae8f0abfff836d	CELLSET_6386db38d3a715
CELL3249_N2	2	1	2	2	0	2	0	True	True	IP_ae8f0abfff836d;IP_e49f28169b6146	CELLSET_a11d9502b62fc8
CELL3250_N4	4	4	22	21	1	12	10	True	True	IP_00a875ec0869bc;IP_0136d81f1be327;IP_204913b79ec587;IP_444d5515f2cecd;IP_6620270550aa9a;IP_6e933f81ca040e;IP_81e47493b95eff;IP_820b4fd5ac9340;IP_91ac1116f9eb0c;IP_9a8a59a28244cc;IP_abf82709a43f61;IP_ae8f0abfff836d;IP_b7f328f86e243e;IP_bb4ee681153c9a;IP_bdf37953a8f403;IP_c61559c4c54df2;IP_c953ea162dc99c;IP_d619809f457aa9;IP_dce69638eba115;IP_e49f28169b6146;IP_f028edf18b1afd;IP_f1de9c1e3f21a4	CELLSET_2c62e922845965
CELL32511_N1	1	1	26	21	5	26	0	True	True	IP_00a875ec0869bc;IP_04e451e3ca076a;IP_0ad73a314d59e3;IP_204913b79ec587;IP_3f311e19b435b0;IP_4cff1dbb1118da;IP_50c6b80143cc14;IP_52f13706d1bec5;IP_61ba77137e9b98;IP_6620270550aa9a;IP_6e933f81ca040e;IP_81e47493b95eff;IP_820b4fd5ac9340;IP_86842fef31d0d7;IP_91ac1116f9eb0c;IP_a9b4172b3ac449;IP_abf82709a43f61;IP_ae8f0abfff836d;IP_bb4ee681153c9a;IP_c61559c4c54df2;IP_c697b3861cab20;IP_d619809f457aa9;IP_e49f28169b6146;IP_ea70ffc81a59bf;IP_f028edf18b1afd;IP_f403f5f6230052	CELLSET_f4a8b5c2c26c24
CELL3251_N2	2	2	2	2	0	1	1	True	True	IP_5487f15dd9ec5e;IP_ae8f0abfff836d	CELLSET_30f65db7f10a32
CELL32525_N1	1	1	1	1	0	1	0	True	True	IP_e49f28169b6146	CELLSET_e49f28169b6146
CELL32533_N1	1	1	7	6	1	7	0	True	True	IP_0a12cdae97114c;IP_6620270550aa9a;IP_81e47493b95eff;IP_854bf697df7d12;IP_ae8f0abfff836d;IP_c61559c4c54df2;IP_e49f28169b6146	CELLSET_3c0ca21ae4b64f
CELL32534_N1	1	0	0	0	0	0	0	True	False
CELL32544_N1	1	1	4	4	0	4	0	True	True	IP_075744b051db81;IP_81e47493b95eff;IP_ae8f0abfff836d;IP_c61559c4c54df2	CELLSET_254e078427469c
CELL32547_N1	1	1	1	1	0	1	0	True	True	IP_e49f28169b6146	CELLSET_e49f28169b6146
CELL3254_N2	2	1	2	2	0	2	0	True	True	IP_7f90ab6f78579f;IP_81e47493b95eff	CELLSET_8833f8558bb1a1
CELL3256_N2	2	2	7	6	1	6	1	True	True	IP_6620270550aa9a;IP_6e933f81ca040e;IP_81e47493b95eff;IP_ae8f0abfff836d;IP_c61559c4c54df2;IP_c86e751cde36c1;IP_e49f28169b6146	CELLSET_8a69ff51d4580b
CELL32572_N1	1	1	3	3	0	3	0	True	True	IP_81e47493b95eff;IP_c61559c4c54df2;IP_e49f28169b6146	CELLSET_dfce62df83938d
CELL3257_N1	1	1	11	10	1	11	0	True	True	IP_328b0d7f48bbfc;IP_50c6b80143cc14;IP_61ba77137e9b98;IP_7f90ab6f78579f;IP_81e47493b95eff;IP_820b4fd5ac9340;IP_91ac1116f9eb0c;IP_ae8f0abfff836d;IP_c61559c4c54df2;IP_e49f28169b6146;IP_f1de9c1e3f21a4	CELLSET_808c5124096992
CELL32580_N1	1	1	18	15	3	18	0	True	True	IP_00a875ec0869bc;IP_204913b79ec587;IP_22fe690ff311c2;IP_4fefb0ff7bd60c;IP_6620270550aa9a;IP_6941c2d39ba842;IP_6aeeaa5440d897;IP_7f90ab6f78579f;IP_80252a5b8ca565;IP_81e47493b95eff;IP_820b4fd5ac9340;IP_a943af68cf24ab;IP_ae8f0abfff836d;IP_bb4ee681153c9a;IP_c02025095b5ce7;IP_c61559c4c54df2;IP_d619809f457aa9;IP_e49f28169b6146	CELLSET_edda999c614264
CELL32590_N1	1	1	3	3	0	3	0	True	True	IP_204913b79ec587;IP_c61559c4c54df2;IP_e49f28169b6146	CELLSET_4b35309ac267f0
CELL325_N2	2	0	0	0	0	0	0	False	False
CELL32605_N1	1	1	8	8	0	8	0	True	True	IP_00a875ec0869bc;IP_6620270550aa9a;IP_81e47493b95eff;IP_ae8f0abfff836d;IP_bb4ee681153c9a;IP_c61559c4c54df2;IP_d619809f457aa9;IP_e49f28169b6146	CELLSET_b36a108fb36a4c
CELL3260_N2	2	1	1	1	0	1	0	True	True	IP_81e47493b95eff	CELLSET_81e47493b95eff
CELL32614_N1	1	1	1	1	0	1	0	True	True	IP_6941c2d39ba842	CELLSET_6941c2d39ba842
CELL32617_N1	1	1	12	9	3	12	0	True	True	IP_00135e1b60095a;IP_1ae93a041fbaf1;IP_4e2242c1caf68a;IP_50c6b80143cc14;IP_6620270550aa9a;IP_81e47493b95eff;IP_9db223762870b3;IP_ae8f0abfff836d;IP_b7f328f86e243e;IP_bb4ee681153c9a;IP_c61559c4c54df2;IP_e49f28169b6146	CELLSET_28ef7fec2f792e
CELL32624_N1	1	1	8	8	0	8	0	True	True	IP_204913b79ec587;IP_424ab362b8422f;IP_81e47493b95eff;IP_8db474a345cf9b;IP_ae8f0abfff836d;IP_c61559c4c54df2;IP_c697b3861cab20;IP_e49f28169b6146	CELLSET_9b8134a2a4ef2b
CELL32625_N1	1	0	0	0	0	0	0	False	False
CELL3262_N3	3	1	1	1	0	1	0	True	True	IP_c61559c4c54df2	CELLSET_c61559c4c54df2
CELL32631_N1	1	1	7	7	0	7	0	True	True	IP_50c6b80143cc14;IP_6620270550aa9a;IP_6941c2d39ba842;IP_81e47493b95eff;IP_ae8f0abfff836d;IP_c61559c4c54df2;IP_e49f28169b6146	CELLSET_ce640121831b20
CELL32632_N1	1	1	5	5	0	5	0	True	True	IP_61ba77137e9b98;IP_6620270550aa9a;IP_81e47493b95eff;IP_ae8f0abfff836d;IP_e49f28169b6146	CELLSET_a59f2b3408bb3d
CELL3263_N3	3	3	11	9	2	6	5	True	True	IP_00606d52a8a1f9;IP_0f8361a7ed0ac7;IP_29d41569edd90c;IP_81e47493b95eff;IP_820b4fd5ac9340;IP_84c778d89a3615;IP_abf82709a43f61;IP_ae8f0abfff836d;IP_c61559c4c54df2;IP_c697b3861cab20;IP_e49f28169b6146	CELLSET_329efff1fddf7f
CELL32644_N1	1	1	3	3	0	3	0	True	True	IP_23b6612d4712b6;IP_ae8f0abfff836d;IP_c61559c4c54df2	CELLSET_0b8eaa455f0f26
CELL32646_N1	1	1	2	2	0	2	0	True	True	IP_7f90ab6f78579f;IP_c61559c4c54df2	CELLSET_24b8502fc525f3
CELL32651_N1	1	1	12	9	3	12	0	True	True	IP_00a875ec0869bc;IP_075744b051db81;IP_61ba77137e9b98;IP_7f90ab6f78579f;IP_81e47493b95eff;IP_90a48592701b9e;IP_ae8f0abfff836d;IP_b3559173051f70;IP_b7f328f86e243e;IP_c30dae949a2bd9;IP_c61559c4c54df2;IP_e49f28169b6146	CELLSET_fb243de92665c1
CELL3265_N3	3	3	6	6	0	3	3	True	True	IP_22fe690ff311c2;IP_6620270550aa9a;IP_6e933f81ca040e;IP_ae8f0abfff836d;IP_c61559c4c54df2;IP_e49f28169b6146	CELLSET_3717fad60c9a18
CELL32663_N1	1	1	1	1	0	1	0	True	True	IP_c61559c4c54df2	CELLSET_c61559c4c54df2
CELL32665_N1	1	1	5	5	0	5	0	True	True	IP_6620270550aa9a;IP_81e47493b95eff;IP_ae8f0abfff836d;IP_c61559c4c54df2;IP_d619809f457aa9	CELLSET_3e76933bc5cb9f
CELL32670_N1	1	1	5	5	0	5	0	True	True	IP_81e47493b95eff;IP_ae8f0abfff836d;IP_c61559c4c54df2;IP_e49f28169b6146;IP_f1de9c1e3f21a4	CELLSET_4902d6f8f2e9a3
CELL32673_N1	1	1	1	1	0	1	0	True	True	IP_e49f28169b6146	CELLSET_e49f28169b6146
CELL32679_N1	1	0	0	0	0	0	0	False	False
CELL3267_N2	2	0	0	0	0	0	0	False	False
CELL32711_N1	1	1	8	6	2	8	0	True	True	IP_07b308fca94b5a;IP_4832ac917a8c97;IP_81e47493b95eff;IP_820b4fd5ac9340;IP_abf82709a43f61;IP_ae8f0abfff836d;IP_c61559c4c54df2;IP_e49f28169b6146	CELLSET_ed8bf4b6ccf82e
CELL32717_N1	1	1	3	3	0	3	0	True	True	IP_81e47493b95eff;IP_b0db445caefa1d;IP_e49f28169b6146	CELLSET_97d1660c457490
CELL3271_N4	4	4	12	12	0	8	4	True	True	IP_00a875ec0869bc;IP_1ae93a041fbaf1;IP_204913b79ec587;IP_5487f15dd9ec5e;IP_6620270550aa9a;IP_6e933f81ca040e;IP_91ac1116f9eb0c;IP_9dc1bde44d889f;IP_ae8f0abfff836d;IP_c61559c4c54df2;IP_e456a09f389996;IP_e49f28169b6146	CELLSET_6fab4c078e8b1b
CELL32732_N1	1	1	9	8	1	9	0	True	True	IP_0ad73a314d59e3;IP_61ba77137e9b98;IP_6620270550aa9a;IP_6e933f81ca040e;IP_81e47493b95eff;IP_94a264528cf881;IP_ae8f0abfff836d;IP_c61559c4c54df2;IP_e49f28169b6146	CELLSET_b858c827bf1821
CELL3273_N3	3	3	21	16	5	14	7	True	True	IP_00a875ec0869bc;IP_0136d81f1be327;IP_075744b051db81;IP_07b308fca94b5a;IP_0ad73a314d59e3;IP_1ae93a041fbaf1;IP_308dfb4baafb42;IP_44b080b23dd062;IP_603ded04e2c690;IP_6620270550aa9a;IP_6941c2d39ba842;IP_810f8b172479a7;IP_81e47493b95eff;IP_820b4fd5ac9340;IP_ae8f0abfff836d;IP_c61559c4c54df2;IP_c697b3861cab20;IP_c81db023400971;IP_d619809f457aa9;IP_e49f28169b6146;IP_f1de9c1e3f21a4	CELLSET_639c940282cc73
CELL32751_N1	1	0	0	0	0	0	0	True	False
CELL32756_N1	1	1	2	2	0	2	0	True	True	IP_820b4fd5ac9340;IP_e49f28169b6146	CELLSET_30b2600eec8156
CELL32766_N1	1	1	18	15	3	18	0	True	True	IP_00a875ec0869bc;IP_204913b79ec587;IP_3abc82915a4ddf;IP_3b129a3178a260;IP_6620270550aa9a;IP_6941c2d39ba842;IP_6e933f81ca040e;IP_7fd0bd52600f5a;IP_81e47493b95eff;IP_820b4fd5ac9340;IP_91ac1116f9eb0c;IP_9dc1bde44d889f;IP_ae8f0abfff836d;IP_bb4ee681153c9a;IP_c61559c4c54df2;IP_c697b3861cab20;IP_e49f28169b6146;IP_f1de9c1e3f21a4	CELLSET_a7fc7f5aa39573
CELL32767_N1	1	1	12	10	2	12	0	True	True	IP_18c06d867ce4eb;IP_35bfa491d06ee0;IP_5a2a60e83f4224;IP_6941c2d39ba842;IP_6e933f81ca040e;IP_81e47493b95eff;IP_91ac1116f9eb0c;IP_ae8f0abfff836d;IP_c61559c4c54df2;IP_c697b3861cab20;IP_e324f73f7db11a;IP_e49f28169b6146	CELLSET_7abc98f2b56ba8
CELL3276_N2	2	1	1	1	0	1	0	True	True	IP_ae8f0abfff836d	CELLSET_ae8f0abfff836d
CELL32787_N1	1	1	5	5	0	5	0	True	True	IP_5a2a60e83f4224;IP_6620270550aa9a;IP_ae8f0abfff836d;IP_c61559c4c54df2;IP_e49f28169b6146	CELLSET_b6232707607c9a
CELL32793_N1	1	1	4	4	0	4	0	True	True	IP_1ae93a041fbaf1;IP_ae8f0abfff836d;IP_c61559c4c54df2;IP_d619809f457aa9	CELLSET_0086da59c38ecd
CELL3279_N4	4	1	1	1	0	1	0	True	True	IP_e49f28169b6146	CELLSET_e49f28169b6146
CELL32800_N1	1	1	5	5	0	5	0	True	True	IP_81e47493b95eff;IP_abf82709a43f61;IP_ae8f0abfff836d;IP_c61559c4c54df2;IP_e49f28169b6146	CELLSET_9da100d496ba3d
CELL32816_N1	1	1	12	10	2	12	0	True	True	IP_00a875ec0869bc;IP_6620270550aa9a;IP_6941c2d39ba842;IP_7aac6bfc5fba81;IP_7f90ab6f78579f;IP_81e47493b95eff;IP_ae8f0abfff836d;IP_c02025095b5ce7;IP_c61559c4c54df2;IP_c697b3861cab20;IP_e49f28169b6146;IP_f1de9c1e3f21a4	CELLSET_27aed71bc325c8
CELL32842_N1	1	1	2	2	0	2	0	True	True	IP_ae8f0abfff836d;IP_c61559c4c54df2	CELLSET_86d17712feda34
CELL32852_N1	1	1	1	1	0	1	0	True	True	IP_ae8f0abfff836d	CELLSET_ae8f0abfff836d
CELL3285_N2	2	0	0	0	0	0	0	False	False
CELL32860_N1	1	0	0	0	0	0	0	True	False
CELL3286_N2	2	2	4	4	0	3	1	True	True	IP_81e47493b95eff;IP_ae8f0abfff836d;IP_c61559c4c54df2;IP_e49f28169b6146	CELLSET_a286acef834c9d
CELL32887_N1	1	1	3	3	0	3	0	True	True	IP_204913b79ec587;IP_ae8f0abfff836d;IP_c61559c4c54df2	CELLSET_67528b58bf7c53
CELL32889_N1	1	1	2	2	0	2	0	True	True	IP_81e47493b95eff;IP_ae8f0abfff836d	CELLSET_6386db38d3a715
CELL32895_N1	1	1	3	3	0	3	0	True	True	IP_6620270550aa9a;IP_ae8f0abfff836d;IP_d619809f457aa9	CELLSET_1d0ef4e44dc297
CELL3289_N2	2	0	0	0	0	0	0	False	False
CELL32901_N1	1	1	7	6	1	7	0	True	True	IP_204913b79ec587;IP_5487f15dd9ec5e;IP_81e47493b95eff;IP_92fcee505fb09c;IP_ae8f0abfff836d;IP_c61559c4c54df2;IP_e49f28169b6146	CELLSET_a7d7bf3a5e4118
CELL32908_N1	1	1	3	3	0	3	0	True	True	IP_00a875ec0869bc;IP_61ba77137e9b98;IP_ae8f0abfff836d	CELLSET_4ecd255e8f9504
CELL32914_N1	1	1	3	3	0	3	0	True	True	IP_81e47493b95eff;IP_ae8f0abfff836d;IP_c61559c4c54df2	CELLSET_0f98ead211bd9d
CELL3291_N7	7	5	8	7	1	5	3	True	True	IP_1a579d04354ef3;IP_6e933f81ca040e;IP_ae8f0abfff836d;IP_c61559c4c54df2;IP_d619809f457aa9;IP_dbced3ab286ac7;IP_e49f28169b6146;IP_f1de9c1e3f21a4	CELLSET_66e5b7a29918dd
CELL32928_N1	1	1	6	5	1	6	0	True	True	IP_ae8f0abfff836d;IP_b7f328f86e243e;IP_bb4ee681153c9a;IP_c02025095b5ce7;IP_c61559c4c54df2;IP_e49f28169b6146	CELLSET_f3cad0b4969591
CELL32941_N1	1	0	0	0	0	0	0	False	False
CELL3295_N2	2	1	3	3	0	3	0	True	True	IP_204913b79ec587;IP_c61559c4c54df2;IP_e49f28169b6146	CELLSET_4b35309ac267f0
CELL32965_N1	1	1	1	1	0	1	0	True	True	IP_c61559c4c54df2	CELLSET_c61559c4c54df2
CELL32972_N1	1	1	6	6	0	6	0	True	True	IP_61ba77137e9b98;IP_81e47493b95eff;IP_820b4fd5ac9340;IP_9a8a59a28244cc;IP_ae8f0abfff836d;IP_e49f28169b6146	CELLSET_792f044f0ac0f8
CELL3297_N2	2	2	12	12	0	11	1	True	True	IP_00a875ec0869bc;IP_075744b051db81;IP_0ad73a314d59e3;IP_50c6b80143cc14;IP_81e47493b95eff;IP_820b4fd5ac9340;IP_ae8f0abfff836d;IP_c61559c4c54df2;IP_d619809f457aa9;IP_e49f28169b6146;IP_f028edf18b1afd;IP_f1de9c1e3f21a4	CELLSET_14b28cb06baa06
CELL32995_N1	1	1	10	9	1	10	0	True	True	IP_04e451e3ca076a;IP_204913b79ec587;IP_61ba77137e9b98;IP_6620270550aa9a;IP_81e47493b95eff;IP_abf82709a43f61;IP_ae8f0abfff836d;IP_c61559c4c54df2;IP_c697b3861cab20;IP_e49f28169b6146	CELLSET_23c85906defb1b
CELL329_N2	2	0	0	0	0	0	0	False	False
CELL32_N2	2	0	0	0	0	0	0	False	False
CELL33010_N1	1	1	7	7	0	7	0	True	True	IP_6620270550aa9a;IP_6941c2d39ba842;IP_9a8a59a28244cc;IP_abf82709a43f61;IP_ae8f0abfff836d;IP_c61559c4c54df2;IP_e49f28169b6146	CELLSET_78f20a771737a3
CELL33020_N1	1	1	1	1	0	1	0	True	True	IP_e49f28169b6146	CELLSET_e49f28169b6146
CELL33036_N1	1	1	1	1	0	1	0	True	True	IP_ae8f0abfff836d	CELLSET_ae8f0abfff836d
CELL33039_N1	1	1	2	2	0	2	0	True	True	IP_ae8f0abfff836d;IP_e49f28169b6146	CELLSET_a11d9502b62fc8
CELL33054_N1	1	1	1	1	0	1	0	True	True	IP_e49f28169b6146	CELLSET_e49f28169b6146
CELL33057_N1	1	1	2	2	0	2	0	True	True	IP_ae8f0abfff836d;IP_c61559c4c54df2	CELLSET_86d17712feda34
CELL33058_N1	1	1	2	2	0	2	0	True	True	IP_91ac1116f9eb0c;IP_c61559c4c54df2	CELLSET_b3c4207b19f5d4
CELL33059_N1	1	0	0	0	0	0	0	False	False
CELL3306_N2	2	1	2	2	0	2	0	True	True	IP_0136d81f1be327;IP_ae8f0abfff836d	CELLSET_e036784687717f
CELL33077_N1	1	1	2	2	0	2	0	True	True	IP_ae8f0abfff836d;IP_c61559c4c54df2	CELLSET_86d17712feda34
CELL3307_N2	2	2	10	8	2	9	1	True	True	IP_204913b79ec587;IP_424ab362b8422f;IP_81e47493b95eff;IP_9db223762870b3;IP_a9b4172b3ac449;IP_abf82709a43f61;IP_ae8f0abfff836d;IP_c61559c4c54df2;IP_c697b3861cab20;IP_e49f28169b6146	CELLSET_42fb2173ef3bbc
CELL3308_N2	2	2	9	9	0	7	2	True	True	IP_6620270550aa9a;IP_6941c2d39ba842;IP_81e47493b95eff;IP_abf82709a43f61;IP_ae8f0abfff836d;IP_c61559c4c54df2;IP_c697b3861cab20;IP_e49f28169b6146;IP_f028edf18b1afd	CELLSET_a2401c69cbab16
CELL33091_N1	1	1	3	3	0	3	0	True	True	IP_ae8f0abfff836d;IP_e49f28169b6146;IP_f1de9c1e3f21a4	CELLSET_27106213c4163a
CELL33095_N1	1	1	4	4	0	4	0	True	True	IP_81e47493b95eff;IP_ae8f0abfff836d;IP_e49f28169b6146;IP_f1de9c1e3f21a4	CELLSET_541618cfdff916
CELL33102_N1	1	1	2	1	1	2	0	True	True	IP_141c02ea224276;IP_e49f28169b6146	CELLSET_14de0498191e67
CELL33116_N1	1	1	1	1	0	1	0	True	True	IP_ae8f0abfff836d	CELLSET_ae8f0abfff836d
CELL33135_N1	1	0	0	0	0	0	0	False	False
CELL33147_N1	1	0	0	0	0	0	0	False	False
CELL3314_N6	6	6	22	19	3	13	9	True	True	IP_07b308fca94b5a;IP_0ad73a314d59e3;IP_204913b79ec587;IP_50c6b80143cc14;IP_61ba77137e9b98;IP_6620270550aa9a;IP_6b61e21bf01a53;IP_6e933f81ca040e;IP_7f90ab6f78579f;IP_81e47493b95eff;IP_820b4fd5ac9340;IP_8e2bb86bc4a5d1;IP_9db223762870b3;IP_ae8f0abfff836d;IP_bb4ee681153c9a;IP_c575f7d0138229;IP_c61559c4c54df2;IP_cd4876326c94be;IP_d619809f457aa9;IP_dda78b6d2850aa;IP_e49f28169b6146;IP_f1de9c1e3f21a4	CELLSET_d5ea54b4c705a9
CELL3315_N2	2	1	2	2	0	2	0	True	True	IP_81e47493b95eff;IP_ae8f0abfff836d	CELLSET_6386db38d3a715
CELL33179_N1	1	1	2	2	0	2	0	True	True	IP_00a875ec0869bc;IP_ae8f0abfff836d	CELLSET_031d259ca7b6ed
CELL33183_N1	1	1	28	19	9	28	0	True	True	IP_00606d52a8a1f9;IP_00a875ec0869bc;IP_03885699832986;IP_204913b79ec587;IP_35419a83e30a79;IP_3d902eabca90d3;IP_424ab362b8422f;IP_4c90b650b75f6e;IP_4cff1dbb1118da;IP_6620270550aa9a;IP_7f90ab6f78579f;IP_81e47493b95eff;IP_820b4fd5ac9340;IP_91ac1116f9eb0c;IP_92fcee505fb09c;IP_9dc1bde44d889f;IP_a9b4172b3ac449;IP_abf82709a43f61;IP_ae8f0abfff836d;IP_b0db445caefa1d;IP_b7f328f86e243e;IP_c02025095b5ce7;IP_c61559c4c54df2;IP_c697b3861cab20;IP_d619809f457aa9;IP_dfc8355a02a58b;IP_e49f28169b6146;IP_f1de9c1e3f21a4	CELLSET_02dfaa4414e3ca
CELL3318_N3	3	0	0	0	0	0	0	True	False
CELL3319_N2	2	1	2	2	0	2	0	True	True	IP_c61559c4c54df2;IP_e49f28169b6146	CELLSET_e53678a3f333d0
CELL33205_N1	1	1	3	1	2	3	0	True	True	IP_4cff1dbb1118da;IP_d4413e465ae52f;IP_e49f28169b6146	CELLSET_2db3ecae17c86c
CELL33206_N1	1	1	2	2	0	2	0	True	True	IP_81e47493b95eff;IP_ae8f0abfff836d	CELLSET_6386db38d3a715
CELL33208_N1	1	1	2	2	0	2	0	True	True	IP_50c6b80143cc14;IP_ae8f0abfff836d	CELLSET_ac0551ce4f3cfc
CELL3320_N3	3	3	16	14	2	10	6	True	True	IP_00a875ec0869bc;IP_204913b79ec587;IP_4d559f92b72c68;IP_5487f15dd9ec5e;IP_6620270550aa9a;IP_6e933f81ca040e;IP_81e47493b95eff;IP_8478dbdd58eb7c;IP_91ac1116f9eb0c;IP_abf82709a43f61;IP_ae8f0abfff836d;IP_c61559c4c54df2;IP_c953ea162dc99c;IP_d619809f457aa9;IP_e49f28169b6146;IP_f1de9c1e3f21a4	CELLSET_78b1a1c09e8285
CELL33213_N1	1	1	8	7	1	8	0	True	True	IP_204913b79ec587;IP_2b7d9c1f83ec26;IP_6620270550aa9a;IP_81e47493b95eff;IP_820b4fd5ac9340;IP_ae8f0abfff836d;IP_c61559c4c54df2;IP_e49f28169b6146	CELLSET_a9738331a3bbe8
CELL33215_N1	1	1	5	5	0	5	0	True	True	IP_00a875ec0869bc;IP_81e47493b95eff;IP_ae8f0abfff836d;IP_c61559c4c54df2;IP_e49f28169b6146	CELLSET_27e3be694c2a5d
CELL33218_N1	1	1	2	2	0	2	0	True	True	IP_820b4fd5ac9340;IP_e49f28169b6146	CELLSET_30b2600eec8156
CELL3321_N1	1	1	5	5	0	5	0	True	True	IP_81e47493b95eff;IP_ae8f0abfff836d;IP_c61559c4c54df2;IP_e49f28169b6146;IP_eed6ae0a6ff6ef	CELLSET_f89a42bf99c90f
CELL3322_N2	2	2	4	4	0	3	1	True	True	IP_6620270550aa9a;IP_8e2bb86bc4a5d1;IP_ae8f0abfff836d;IP_e49f28169b6146	CELLSET_21fb11e4011357
CELL33236_N1	1	1	3	3	0	3	0	True	True	IP_ae8f0abfff836d;IP_e49f28169b6146;IP_f1de9c1e3f21a4	CELLSET_27106213c4163a
CELL33249_N1	1	1	1	1	0	1	0	True	True	IP_c61559c4c54df2	CELLSET_c61559c4c54df2
CELL33251_N1	1	1	2	2	0	2	0	True	True	IP_7f90ab6f78579f;IP_ae8f0abfff836d	CELLSET_0c1035a3e06ff8
CELL33252_N1	1	1	17	16	1	17	0	True	True	IP_00606d52a8a1f9;IP_0136d81f1be327;IP_075744b051db81;IP_1ae93a041fbaf1;IP_424ab362b8422f;IP_5a2a60e83f4224;IP_61ba77137e9b98;IP_6620270550aa9a;IP_6b61e21bf01a53;IP_820b4fd5ac9340;IP_8d76f0143d956d;IP_abf82709a43f61;IP_ae8f0abfff836d;IP_c61559c4c54df2;IP_d619809f457aa9;IP_e49f28169b6146;IP_f028edf18b1afd	CELLSET_bab44127807d8a
CELL3325_N3	3	1	2	2	0	2	0	True	True	IP_ae8f0abfff836d;IP_b7f328f86e243e	CELLSET_a24d369b495e93
CELL3326_N2	2	1	1	1	0	1	0	True	True	IP_e49f28169b6146	CELLSET_e49f28169b6146
CELL33270_N1	1	1	1	1	0	1	0	True	True	IP_ae8f0abfff836d	CELLSET_ae8f0abfff836d
CELL33271_N1	1	1	13	12	1	13	0	True	True	IP_07b308fca94b5a;IP_178fa06c325d29;IP_204913b79ec587;IP_424ab362b8422f;IP_6620270550aa9a;IP_6e933f81ca040e;IP_81e47493b95eff;IP_91ac1116f9eb0c;IP_ae8f0abfff836d;IP_b7f328f86e243e;IP_c61559c4c54df2;IP_dce69638eba115;IP_e49f28169b6146	CELLSET_bc0b09630fd10c
CELL3327_N2	2	2	3	3	0	2	1	True	True	IP_6620270550aa9a;IP_c61559c4c54df2;IP_e49f28169b6146	CELLSET_9ed7604b3a68b6
CELL33280_N1	1	1	5	5	0	5	0	True	True	IP_075744b051db81;IP_6941c2d39ba842;IP_a1d912012726ae;IP_ae8f0abfff836d;IP_e49f28169b6146	CELLSET_43f2e079213cea
CELL3328_N2	2	1	1	1	0	1	0	True	True	IP_ae8f0abfff836d	CELLSET_ae8f0abfff836d
CELL33297_N1	1	1	1	1	0	1	0	True	True	IP_e49f28169b6146	CELLSET_e49f28169b6146
CELL33303_N1	1	1	1	1	0	1	0	True	True	IP_c61559c4c54df2	CELLSET_c61559c4c54df2
CELL33312_N1	1	1	1	1	0	1	0	True	True	IP_ae8f0abfff836d	CELLSET_ae8f0abfff836d
CELL33319_N1	1	1	2	1	1	2	0	True	True	IP_92fcee505fb09c;IP_ae8f0abfff836d	CELLSET_5dedf5e9d350f4
CELL33322_N1	1	1	3	3	0	3	0	True	True	IP_075744b051db81;IP_50c6b80143cc14;IP_ae8f0abfff836d	CELLSET_3b7015a5e1c9b5
CELL33324_N1	1	1	4	4	0	4	0	True	True	IP_00606d52a8a1f9;IP_6620270550aa9a;IP_d619809f457aa9;IP_e49f28169b6146	CELLSET_ad1be3503cbea2
CELL3333_N2	2	0	0	0	0	0	0	False	False
CELL3334_N2	2	2	7	7	0	5	2	True	True	IP_0136d81f1be327;IP_0ad73a314d59e3;IP_237c7ad3e794c0;IP_81e47493b95eff;IP_820b4fd5ac9340;IP_ae8f0abfff836d;IP_c61559c4c54df2	CELLSET_359e7d364b12ed
CELL3335_N3	3	3	2	2	0	1	1	True	True	IP_81e47493b95eff;IP_e49f28169b6146	CELLSET_6e4a22628dec11
CELL33367_N1	1	1	1	1	0	1	0	True	True	IP_e49f28169b6146	CELLSET_e49f28169b6146
CELL3336_N2	2	2	4	4	0	3	1	True	True	IP_7f90ab6f78579f;IP_820b4fd5ac9340;IP_ae8f0abfff836d;IP_e49f28169b6146	CELLSET_a1dfb06660e04d
CELL33379_N1	1	1	9	9	0	9	0	True	True	IP_00a875ec0869bc;IP_075744b051db81;IP_204913b79ec587;IP_6620270550aa9a;IP_81e47493b95eff;IP_84c778d89a3615;IP_8e2bb86bc4a5d1;IP_ae8f0abfff836d;IP_c61559c4c54df2	CELLSET_a3c01bbb8039d9
CELL3337_N2	2	1	3	3	0	3	0	True	True	IP_6941c2d39ba842;IP_ae8f0abfff836d;IP_c61559c4c54df2	CELLSET_5c791802780d8f
CELL33380_N1	1	1	7	7	0	7	0	True	True	IP_6620270550aa9a;IP_7f90ab6f78579f;IP_ab678fbf43a3ee;IP_ae8f0abfff836d;IP_c61559c4c54df2;IP_e49f28169b6146;IP_f1de9c1e3f21a4	CELLSET_42f5f12f0044c4
CELL3338_N3	3	3	11	11	0	8	3	True	True	IP_61ba77137e9b98;IP_6620270550aa9a;IP_6941c2d39ba842;IP_6e933f81ca040e;IP_81e47493b95eff;IP_820b4fd5ac9340;IP_ae8f0abfff836d;IP_c61559c4c54df2;IP_c697b3861cab20;IP_e49f28169b6146;IP_ef1f30b70d1d85	CELLSET_73802815e2667f
CELL33398_N1	1	1	2	2	0	2	0	True	True	IP_820b4fd5ac9340;IP_ae8f0abfff836d	CELLSET_d31fea8a9d9c44
CELL3340_N2	2	2	8	7	1	8	0	True	True	IP_1ae93a041fbaf1;IP_6620270550aa9a;IP_7f90ab6f78579f;IP_802fd65f720c58;IP_8aee5bd8df3c14;IP_ae8f0abfff836d;IP_c61559c4c54df2;IP_e49f28169b6146	CELLSET_42786d1b698892
CELL33416_N1	1	1	4	4	0	4	0	True	True	IP_204913b79ec587;IP_ae8f0abfff836d;IP_c61559c4c54df2;IP_e49f28169b6146	CELLSET_dd4e765a87322f
CELL33418_N1	1	1	2	2	0	2	0	True	True	IP_ae8f0abfff836d;IP_e49f28169b6146	CELLSET_a11d9502b62fc8
CELL33428_N1	1	1	5	5	0	5	0	True	True	IP_0136d81f1be327;IP_9dc1bde44d889f;IP_a1d912012726ae;IP_ae8f0abfff836d;IP_e49f28169b6146	CELLSET_77797612588622
CELL33430_N1	1	1	2	2	0	2	0	True	True	IP_c61559c4c54df2;IP_e49f28169b6146	CELLSET_e53678a3f333d0
CELL33432_N1	1	1	3	3	0	3	0	True	True	IP_ae8f0abfff836d;IP_c61559c4c54df2;IP_e49f28169b6146	CELLSET_7ebac990ddfb65
CELL33439_N1	1	1	5	5	0	5	0	True	True	IP_0ad73a314d59e3;IP_81e47493b95eff;IP_ae8f0abfff836d;IP_c61559c4c54df2;IP_e49f28169b6146	CELLSET_a162fc5f8a1598
CELL3343_N2	2	1	1	1	0	1	0	True	True	IP_e49f28169b6146	CELLSET_e49f28169b6146
CELL33451_N1	1	0	0	0	0	0	0	True	False
CELL33452_N1	1	1	9	8	1	9	0	True	True	IP_35419a83e30a79;IP_6620270550aa9a;IP_6941c2d39ba842;IP_7f90ab6f78579f;IP_91ac1116f9eb0c;IP_ae8f0abfff836d;IP_c61559c4c54df2;IP_c953ea162dc99c;IP_e49f28169b6146	CELLSET_809b92c4bcdef7
CELL3345_N3	3	3	8	7	1	5	3	True	True	IP_204913b79ec587;IP_6a33e10646dfb9;IP_820b4fd5ac9340;IP_91ac1116f9eb0c;IP_ae8f0abfff836d;IP_bb4ee681153c9a;IP_c61559c4c54df2;IP_e49f28169b6146	CELLSET_83fa55b8017b9b
CELL33476_N1	1	1	14	12	2	14	0	True	True	IP_00606d52a8a1f9;IP_204913b79ec587;IP_4ac866261d5e60;IP_6620270550aa9a;IP_6e933f81ca040e;IP_81e47493b95eff;IP_820b4fd5ac9340;IP_8f4df96a83c9f6;IP_91ac1116f9eb0c;IP_ae8f0abfff836d;IP_c61559c4c54df2;IP_c697b3861cab20;IP_d619809f457aa9;IP_e49f28169b6146	CELLSET_9a5d0d5acf5253
CELL3347_N3	3	3	3	3	0	2	1	True	True	IP_81e47493b95eff;IP_ae8f0abfff836d;IP_e49f28169b6146	CELLSET_effe038f9e5f68
CELL33482_N1	1	1	7	7	0	7	0	True	True	IP_204913b79ec587;IP_6e933f81ca040e;IP_81e47493b95eff;IP_ae8f0abfff836d;IP_c61559c4c54df2;IP_d619809f457aa9;IP_e49f28169b6146	CELLSET_831581a9a8bc1b
CELL33487_N1	1	1	32	23	9	32	0	True	True	IP_00a875ec0869bc;IP_0136d81f1be327;IP_075744b051db81;IP_17618b0380726a;IP_204913b79ec587;IP_309679484e7c37;IP_31fdb511b9d416;IP_3a72418af3f3b0;IP_40b74716d81cde;IP_424ab362b8422f;IP_48cf9d34491109;IP_4bd50643240ccb;IP_4cff1dbb1118da;IP_50c6b80143cc14;IP_58e834bd94bbba;IP_6620270550aa9a;IP_66e1090633ebd7;IP_6b61e21bf01a53;IP_81e47493b95eff;IP_8478dbdd58eb7c;IP_84c778d89a3615;IP_abf82709a43f61;IP_ae8f0abfff836d;IP_ba57067e567506;IP_bd42554b367c2e;IP_c61559c4c54df2;IP_c697b3861cab20;IP_d619809f457aa9;IP_e49f28169b6146;IP_e825721678bf27;IP_eed6ae0a6ff6ef;IP_f1de9c1e3f21a4	CELLSET_34775b00b06bcd
CELL3349_N3	3	3	7	7	0	5	2	True	True	IP_075744b051db81;IP_6620270550aa9a;IP_81e47493b95eff;IP_820b4fd5ac9340;IP_ae8f0abfff836d;IP_e49f28169b6146;IP_f1de9c1e3f21a4	CELLSET_5b065dd3144140
CELL33505_N1	1	1	11	11	0	11	0	True	True	IP_00a875ec0869bc;IP_3a72418af3f3b0;IP_424ab362b8422f;IP_6620270550aa9a;IP_81e47493b95eff;IP_ae8f0abfff836d;IP_b7f328f86e243e;IP_c61559c4c54df2;IP_d619809f457aa9;IP_e456a09f389996;IP_e49f28169b6146	CELLSET_f12a7ed9933657
CELL3350_N2	2	0	0	0	0	0	0	False	False
CELL33512_N1	1	1	17	14	3	17	0	True	True	IP_204913b79ec587;IP_6620270550aa9a;IP_66e1090633ebd7;IP_6e933f81ca040e;IP_81e47493b95eff;IP_820b4fd5ac9340;IP_84c778d89a3615;IP_8eb0e112ddd470;IP_91ac1116f9eb0c;IP_94a264528cf881;IP_a7d96e3a101468;IP_abf82709a43f61;IP_ae8f0abfff836d;IP_bb4ee681153c9a;IP_c61559c4c54df2;IP_c697b3861cab20;IP_e49f28169b6146	CELLSET_ab1e5e12c58f34
CELL3352_N3	3	0	0	0	0	0	0	False	False
CELL33531_N1	1	1	14	12	2	14	0	True	True	IP_04e451e3ca076a;IP_204913b79ec587;IP_50c6b80143cc14;IP_6620270550aa9a;IP_77e2821c088f41;IP_7f90ab6f78579f;IP_81e47493b95eff;IP_91ac1116f9eb0c;IP_abf82709a43f61;IP_ae8f0abfff836d;IP_c61559c4c54df2;IP_c697b3861cab20;IP_cd4876326c94be;IP_e49f28169b6146	CELLSET_09eb9c4219384e
CELL33537_N1	1	0	0	0	0	0	0	True	False
CELL33543_N1	1	0	0	0	0	0	0	False	False
CELL33552_N1	1	1	7	6	1	7	0	True	True	IP_00606d52a8a1f9;IP_4ac866261d5e60;IP_6941c2d39ba842;IP_ab678fbf43a3ee;IP_ae8f0abfff836d;IP_c61559c4c54df2;IP_e49f28169b6146	CELLSET_79668be7cde0cb
CELL33558_N1	1	1	5	5	0	5	0	True	True	IP_00a875ec0869bc;IP_075744b051db81;IP_50c6b80143cc14;IP_ae8f0abfff836d;IP_e49f28169b6146	CELLSET_d4e2996ffb905e
CELL3355_N4	4	4	11	10	1	6	5	True	True	IP_0ad73a314d59e3;IP_204913b79ec587;IP_6e933f81ca040e;IP_81e47493b95eff;IP_8e2bb86bc4a5d1;IP_91ac1116f9eb0c;IP_ae8f0abfff836d;IP_c61559c4c54df2;IP_c894c4f18d8295;IP_e49f28169b6146;IP_f1de9c1e3f21a4	CELLSET_d6cc164b92c7fc
CELL33576_N1	1	1	16	13	3	16	0	True	True	IP_00606d52a8a1f9;IP_204913b79ec587;IP_3abc82915a4ddf;IP_58e834bd94bbba;IP_6620270550aa9a;IP_6e933f81ca040e;IP_7f90ab6f78579f;IP_81e47493b95eff;IP_92fcee505fb09c;IP_ae8f0abfff836d;IP_b0db445caefa1d;IP_c02025095b5ce7;IP_c61559c4c54df2;IP_d619809f457aa9;IP_e49f28169b6146;IP_f1de9c1e3f21a4	CELLSET_0ab7f93016d11e
CELL33578_N1	1	1	8	8	0	8	0	True	True	IP_61ba77137e9b98;IP_7f90ab6f78579f;IP_81e47493b95eff;IP_ae8f0abfff836d;IP_bb4ee681153c9a;IP_c61559c4c54df2;IP_e49f28169b6146;IP_f1de9c1e3f21a4	CELLSET_e7ac59b3a5fe46
CELL33581_N1	1	1	11	9	2	11	0	True	True	IP_0f999db7b06d9c;IP_505de4a8c8f98d;IP_50c6b80143cc14;IP_81e47493b95eff;IP_91ac1116f9eb0c;IP_ae8f0abfff836d;IP_c61559c4c54df2;IP_c697b3861cab20;IP_d619809f457aa9;IP_e49f28169b6146;IP_e98095bd646c5f	CELLSET_747e1d80caad9b
CELL33583_N1	1	1	2	2	0	2	0	True	True	IP_204913b79ec587;IP_ae8f0abfff836d	CELLSET_48d60374fbcc0a
CELL3358_N3	3	3	7	6	1	5	2	True	True	IP_5437e792ffe76e;IP_7ce3e8dfe8c00a;IP_81e47493b95eff;IP_ae8f0abfff836d;IP_c61559c4c54df2;IP_e49f28169b6146;IP_f1de9c1e3f21a4	CELLSET_96fd44dd0ac8e3
CELL33594_N1	1	1	3	3	0	3	0	True	True	IP_6620270550aa9a;IP_ae8f0abfff836d;IP_f1de9c1e3f21a4	CELLSET_fdc93ec9553bbe
CELL33596_N1	1	1	15	12	3	15	0	True	True	IP_204913b79ec587;IP_50c6b80143cc14;IP_7ce3e8dfe8c00a;IP_81e47493b95eff;IP_91ac1116f9eb0c;IP_abf82709a43f61;IP_ae8f0abfff836d;IP_c02025095b5ce7;IP_c0c006bdbd4654;IP_c61559c4c54df2;IP_c697b3861cab20;IP_c81db023400971;IP_cb0a561f413630;IP_d619809f457aa9;IP_e49f28169b6146	CELLSET_633ea0cbdb33a1
CELL3359_N2	2	2	2	2	0	2	0	True	True	IP_50c6b80143cc14;IP_e49f28169b6146	CELLSET_f4f563a66575f2
CELL33600_N1	1	1	1	1	0	1	0	True	True	IP_d619809f457aa9	CELLSET_d619809f457aa9
CELL3360_N3	3	3	9	8	1	6	3	True	True	IP_1ee019c3bbffa1;IP_6941c2d39ba842;IP_7f90ab6f78579f;IP_81e47493b95eff;IP_abf82709a43f61;IP_ae8f0abfff836d;IP_c61559c4c54df2;IP_c953ea162dc99c;IP_e49f28169b6146	CELLSET_ff21539c7c6fdd
CELL33620_N1	1	1	10	10	0	10	0	True	True	IP_075744b051db81;IP_424ab362b8422f;IP_6620270550aa9a;IP_6941c2d39ba842;IP_81e47493b95eff;IP_ae8f0abfff836d;IP_c61559c4c54df2;IP_c697b3861cab20;IP_d619809f457aa9;IP_e49f28169b6146	CELLSET_027f01dbba6600
CELL33629_N1	1	1	20	16	4	20	0	True	True	IP_0136d81f1be327;IP_204913b79ec587;IP_4ac866261d5e60;IP_4e46bf8f5573a8;IP_58e834bd94bbba;IP_61ba77137e9b98;IP_6620270550aa9a;IP_6941c2d39ba842;IP_6b61e21bf01a53;IP_81e47493b95eff;IP_820b4fd5ac9340;IP_868009d141c75a;IP_91ac1116f9eb0c;IP_a50d95d165ad01;IP_a7bd8f1dcf971c;IP_ae8f0abfff836d;IP_c61559c4c54df2;IP_d619809f457aa9;IP_e49f28169b6146;IP_f028edf18b1afd	CELLSET_87894cf980ca7a
CELL33643_N1	1	1	13	10	3	13	0	True	True	IP_04e451e3ca076a;IP_31255d6ed11733;IP_50c6b80143cc14;IP_6620270550aa9a;IP_7f90ab6f78579f;IP_81e47493b95eff;IP_820b4fd5ac9340;IP_ae8f0abfff836d;IP_c02025095b5ce7;IP_c61559c4c54df2;IP_cd4876326c94be;IP_d619809f457aa9;IP_e49f28169b6146	CELLSET_82789ec70d29af
CELL33644_N1	1	0	0	0	0	0	0	False	False
CELL33645_N1	1	0	0	0	0	0	0	False	False
CELL3364_N3	3	3	11	9	2	7	4	True	True	IP_204913b79ec587;IP_35419a83e30a79;IP_6620270550aa9a;IP_95796d8745622e;IP_abf82709a43f61;IP_ae8f0abfff836d;IP_b7f328f86e243e;IP_c61559c4c54df2;IP_d619809f457aa9;IP_e49f28169b6146;IP_f3dbc51660f1ec	CELLSET_7c0d185c59681b
CELL33655_N1	1	1	15	13	2	15	0	True	True	IP_00606d52a8a1f9;IP_00a875ec0869bc;IP_204913b79ec587;IP_424ab362b8422f;IP_505de4a8c8f98d;IP_6620270550aa9a;IP_6941c2d39ba842;IP_81e47493b95eff;IP_97f94ab5e73776;IP_abf82709a43f61;IP_ae8f0abfff836d;IP_c61559c4c54df2;IP_d619809f457aa9;IP_e49f28169b6146;IP_f1de9c1e3f21a4	CELLSET_fe7efdace138a3
CELL3365_N2	2	1	1	1	0	1	0	True	True	IP_ae8f0abfff836d	CELLSET_ae8f0abfff836d
CELL33663_N1	1	1	5	3	2	5	0	True	True	IP_07b308fca94b5a;IP_204913b79ec587;IP_9cfddd959a8b12;IP_ae8f0abfff836d;IP_e49f28169b6146	CELLSET_5e569861f5f821
CELL33676_N1	1	1	1	1	0	1	0	True	True	IP_ae8f0abfff836d	CELLSET_ae8f0abfff836d
CELL3367_N2	2	2	17	15	2	12	5	True	True	IP_075744b051db81;IP_119e9ba6206e08;IP_1ae93a041fbaf1;IP_204913b79ec587;IP_23b6612d4712b6;IP_5487f15dd9ec5e;IP_6620270550aa9a;IP_6941c2d39ba842;IP_81e47493b95eff;IP_a1d912012726ae;IP_ae8f0abfff836d;IP_bb4ee681153c9a;IP_c5347cf12f6a44;IP_c61559c4c54df2;IP_c697b3861cab20;IP_d619809f457aa9;IP_e49f28169b6146	CELLSET_0a418e5260ff83
CELL336_N2	2	1	3	3	0	3	0	True	True	IP_ae8f0abfff836d;IP_c61559c4c54df2;IP_e49f28169b6146	CELLSET_7ebac990ddfb65
CELL33702_N1	1	1	6	6	0	6	0	True	True	IP_0136d81f1be327;IP_204913b79ec587;IP_6620270550aa9a;IP_820b4fd5ac9340;IP_ae8f0abfff836d;IP_c61559c4c54df2	CELLSET_87e1e0bd9fa2a0
CELL33703_N1	1	1	3	3	0	3	0	True	True	IP_81e47493b95eff;IP_820b4fd5ac9340;IP_ae8f0abfff836d	CELLSET_0f97859b4c4458
CELL33710_N1	1	0	0	0	0	0	0	True	False
CELL3371_N3	3	3	17	15	2	11	6	True	True	IP_00a875ec0869bc;IP_1c153d43371b2a;IP_204913b79ec587;IP_424ab362b8422f;IP_6620270550aa9a;IP_6b61e21bf01a53;IP_6e933f81ca040e;IP_81e47493b95eff;IP_820b4fd5ac9340;IP_ae8f0abfff836d;IP_bb18396ea867b1;IP_c61559c4c54df2;IP_cb0a561f413630;IP_d619809f457aa9;IP_e49f28169b6146;IP_f028edf18b1afd;IP_f1de9c1e3f21a4	CELLSET_e730f2ef710d56
CELL33724_N1	1	1	4	4	0	4	0	True	True	IP_6e933f81ca040e;IP_ae8f0abfff836d;IP_c61559c4c54df2;IP_d619809f457aa9	CELLSET_eaf59f359c6e05
CELL3372_N3	3	3	3	3	0	2	1	True	True	IP_ae8f0abfff836d;IP_c61559c4c54df2;IP_e49f28169b6146	CELLSET_7ebac990ddfb65
CELL3373_N2	2	1	1	1	0	1	0	True	True	IP_ae8f0abfff836d	CELLSET_ae8f0abfff836d
CELL33743_N1	1	1	3	3	0	3	0	True	True	IP_6620270550aa9a;IP_abf82709a43f61;IP_ae8f0abfff836d	CELLSET_04f507967f4bc4
CELL33748_N1	1	1	8	7	1	8	0	True	True	IP_204913b79ec587;IP_6620270550aa9a;IP_92fcee505fb09c;IP_ae8f0abfff836d;IP_c61559c4c54df2;IP_c697b3861cab20;IP_d619809f457aa9;IP_e49f28169b6146	CELLSET_8a0b30f5677b64
CELL3374_N2	2	1	2	2	0	2	0	True	True	IP_50c6b80143cc14;IP_e49f28169b6146	CELLSET_f4f563a66575f2
CELL33765_N1	1	1	1	1	0	1	0	True	True	IP_e49f28169b6146	CELLSET_e49f28169b6146
CELL3376_N3	3	3	10	9	1	7	3	True	True	IP_00a875ec0869bc;IP_424ab362b8422f;IP_6620270550aa9a;IP_6941c2d39ba842;IP_92fcee505fb09c;IP_abf82709a43f61;IP_ae8f0abfff836d;IP_b7f328f86e243e;IP_c61559c4c54df2;IP_e49f28169b6146	CELLSET_7ccf1843a53a42
CELL33772_N1	1	0	0	0	0	0	0	False	False
CELL33775_N1	1	1	22	18	4	22	0	True	True	IP_075744b051db81;IP_204913b79ec587;IP_4cff1dbb1118da;IP_50d4cc136b3a14;IP_63042598529590;IP_6620270550aa9a;IP_6e933f81ca040e;IP_7f90ab6f78579f;IP_81e47493b95eff;IP_820b4fd5ac9340;IP_8e2bb86bc4a5d1;IP_91ac1116f9eb0c;IP_92fcee505fb09c;IP_9a8a59a28244cc;IP_ae8f0abfff836d;IP_c61559c4c54df2;IP_c697b3861cab20;IP_cb0a561f413630;IP_d619809f457aa9;IP_e49f28169b6146;IP_eed6ae0a6ff6ef;IP_f1de9c1e3f21a4	CELLSET_5f7e794958d407
CELL3378_N3	3	1	2	2	0	2	0	True	True	IP_c61559c4c54df2;IP_e49f28169b6146	CELLSET_e53678a3f333d0
CELL3379_N2	2	2	13	12	1	10	3	True	True	IP_00a875ec0869bc;IP_0136d81f1be327;IP_14ef8480af542e;IP_204913b79ec587;IP_61ba77137e9b98;IP_6620270550aa9a;IP_820b4fd5ac9340;IP_91ac1116f9eb0c;IP_9a8a59a28244cc;IP_ae8f0abfff836d;IP_c61559c4c54df2;IP_c697b3861cab20;IP_e49f28169b6146	CELLSET_2474ce9563e7a1
CELL337_N2	2	1	1	1	0	1	0	True	True	IP_abf82709a43f61	CELLSET_abf82709a43f61
CELL33802_N1	1	1	1	1	0	1	0	True	True	IP_c61559c4c54df2	CELLSET_c61559c4c54df2
CELL33814_N1	1	1	1	1	0	1	0	True	True	IP_ae8f0abfff836d	CELLSET_ae8f0abfff836d
CELL3381_N2	2	2	7	7	0	7	0	True	True	IP_6620270550aa9a;IP_81e47493b95eff;IP_ae8f0abfff836d;IP_c61559c4c54df2;IP_c697b3861cab20;IP_e49f28169b6146;IP_f1de9c1e3f21a4	CELLSET_0f4d21606a3684
CELL33821_N1	1	1	1	1	0	1	0	True	True	IP_e49f28169b6146	CELLSET_e49f28169b6146
CELL33825_N1	1	1	27	23	4	27	0	True	True	IP_00606d52a8a1f9;IP_00a875ec0869bc;IP_1502201714450b;IP_204913b79ec587;IP_23b6612d4712b6;IP_424ab362b8422f;IP_4ac866261d5e60;IP_50d4cc136b3a14;IP_6620270550aa9a;IP_6e933f81ca040e;IP_7d4f5df7b4803b;IP_7efc6e4dcc74c1;IP_7f90ab6f78579f;IP_81e47493b95eff;IP_820b4fd5ac9340;IP_91ac1116f9eb0c;IP_a83b39019703dc;IP_abf82709a43f61;IP_ae8f0abfff836d;IP_bb4ee681153c9a;IP_bdf37953a8f403;IP_c61559c4c54df2;IP_c697b3861cab20;IP_d619809f457aa9;IP_dbced3ab286ac7;IP_e49f28169b6146;IP_f1de9c1e3f21a4	CELLSET_89189601291cca
CELL33828_N1	1	1	4	3	1	4	0	True	True	IP_98e2d9b6746abf;IP_ae8f0abfff836d;IP_c61559c4c54df2;IP_e49f28169b6146	CELLSET_1fecae39868be1
CELL3383_N2	2	1	1	1	0	1	0	True	True	IP_e49f28169b6146	CELLSET_e49f28169b6146
CELL33852_N1	1	1	9	9	0	9	0	True	True	IP_00a875ec0869bc;IP_4424b8f202139f;IP_50c6b80143cc14;IP_6620270550aa9a;IP_ae8f0abfff836d;IP_bb4ee681153c9a;IP_c61559c4c54df2;IP_d619809f457aa9;IP_e49f28169b6146	CELLSET_c815429be1173a
CELL33871_N1	1	1	2	1	1	2	0	True	True	IP_c08eca15228b8a;IP_d619809f457aa9	CELLSET_c1a6bc46b7640f
CELL33873_N1	1	1	2	2	0	2	0	True	True	IP_c61559c4c54df2;IP_e49f28169b6146	CELLSET_e53678a3f333d0
CELL33874_N1	1	1	7	6	1	7	0	True	True	IP_204913b79ec587;IP_50c6b80143cc14;IP_81e47493b95eff;IP_8f0c0aebe8e742;IP_ae8f0abfff836d;IP_c61559c4c54df2;IP_e49f28169b6146	CELLSET_5df4b24ac30663
CELL33879_N1	1	1	4	4	0	4	0	True	True	IP_6620270550aa9a;IP_ae8f0abfff836d;IP_c61559c4c54df2;IP_e49f28169b6146	CELLSET_543b9c2e58f353
CELL3387_N3	3	3	8	6	2	6	2	True	True	IP_141c02ea224276;IP_4b8bb4592144ee;IP_81e47493b95eff;IP_91ac1116f9eb0c;IP_ae8f0abfff836d;IP_c61559c4c54df2;IP_e49f28169b6146;IP_f1de9c1e3f21a4	CELLSET_72bfb3ce44b424
CELL3388_N4	4	3	4	4	0	3	1	True	True	IP_00a875ec0869bc;IP_6620270550aa9a;IP_91ac1116f9eb0c;IP_ae8f0abfff836d	CELLSET_ebfc8d4a166f9c
CELL33898_N1	1	1	3	3	0	3	0	True	True	IP_23b6612d4712b6;IP_6941c2d39ba842;IP_e49f28169b6146	CELLSET_58720d8131ca91
CELL338_N4	4	4	18	15	3	11	7	True	True	IP_0ad73a314d59e3;IP_1ae93a041fbaf1;IP_204913b79ec587;IP_23b6612d4712b6;IP_6620270550aa9a;IP_6941c2d39ba842;IP_6b61e21bf01a53;IP_6e933f81ca040e;IP_7bcef44fd331b3;IP_7f90ab6f78579f;IP_81e47493b95eff;IP_ae8f0abfff836d;IP_c1de97584784e6;IP_c38566980fb589;IP_c61559c4c54df2;IP_d619809f457aa9;IP_e49f28169b6146;IP_f1de9c1e3f21a4	CELLSET_cd588ccda7ce44
CELL3392_N2	2	2	2	2	0	1	1	True	True	IP_81e47493b95eff;IP_bb4ee681153c9a	CELLSET_2028d4f09eefa0
CELL33944_N1	1	1	4	4	0	4	0	True	True	IP_81e47493b95eff;IP_ae8f0abfff836d;IP_c61559c4c54df2;IP_e49f28169b6146	CELLSET_a286acef834c9d
CELL33946_N1	1	1	2	2	0	2	0	True	True	IP_c61559c4c54df2;IP_d619809f457aa9	CELLSET_96c71d3fdc0166
CELL33947_N1	1	1	3	3	0	3	0	True	True	IP_424ab362b8422f;IP_ae8f0abfff836d;IP_e49f28169b6146	CELLSET_c779af67015a03
CELL33962_N1	1	1	1	1	0	1	0	True	True	IP_ae8f0abfff836d	CELLSET_ae8f0abfff836d
CELL3396_N3	3	3	4	4	0	4	0	True	True	IP_50c6b80143cc14;IP_a1d912012726ae;IP_ae8f0abfff836d;IP_e49f28169b6146	CELLSET_8c6534d67dc72d
CELL33971_N1	1	1	1	1	0	1	0	True	True	IP_ae8f0abfff836d	CELLSET_ae8f0abfff836d
CELL33977_N1	1	1	3	3	0	3	0	True	True	IP_81e47493b95eff;IP_c61559c4c54df2;IP_f1de9c1e3f21a4	CELLSET_6cbd9f9fe3c440
CELL33997_N1	1	1	2	2	0	2	0	True	True	IP_c61559c4c54df2;IP_f1de9c1e3f21a4	CELLSET_c203b6f590ea99
CELL34000_N1	1	1	2	2	0	2	0	True	True	IP_ae8f0abfff836d;IP_c61559c4c54df2	CELLSET_86d17712feda34
CELL34003_N1	1	1	14	11	3	14	0	True	True	IP_0ad73a314d59e3;IP_6620270550aa9a;IP_81e47493b95eff;IP_820b4fd5ac9340;IP_96d4a22fe9061d;IP_a1b377def54a54;IP_a1d912012726ae;IP_ae8f0abfff836d;IP_b799a85e5d8843;IP_c61559c4c54df2;IP_c697b3861cab20;IP_d619809f457aa9;IP_e49f28169b6146;IP_f1de9c1e3f21a4	CELLSET_196762ca5183b8
CELL34009_N1	1	1	8	7	1	8	0	True	True	IP_204913b79ec587;IP_6620270550aa9a;IP_73a936c6b6bb29;IP_81e47493b95eff;IP_ae8f0abfff836d;IP_c61559c4c54df2;IP_d619809f457aa9;IP_e49f28169b6146	CELLSET_3cdf525c1041ee
CELL3400_N2	2	1	2	2	0	2	0	True	True	IP_81e47493b95eff;IP_c61559c4c54df2	CELLSET_91f9eb1705700d
CELL34017_N1	1	1	13	12	1	13	0	True	True	IP_00a875ec0869bc;IP_204913b79ec587;IP_4ac866261d5e60;IP_7f90ab6f78579f;IP_81e47493b95eff;IP_820b4fd5ac9340;IP_91ac1116f9eb0c;IP_a1d912012726ae;IP_ae8f0abfff836d;IP_c61559c4c54df2;IP_ca088364070ff3;IP_cdc1081cf7a6c5;IP_e49f28169b6146	CELLSET_7df324893f99db
CELL34018_N1	1	1	3	3	0	3	0	True	True	IP_6620270550aa9a;IP_81e47493b95eff;IP_e49f28169b6146	CELLSET_94063f638b7013
CELL3401_N3	3	3	16	14	2	11	5	True	True	IP_00a875ec0869bc;IP_075744b051db81;IP_1502201714450b;IP_1ae93a041fbaf1;IP_204913b79ec587;IP_50c6b80143cc14;IP_6620270550aa9a;IP_81e47493b95eff;IP_91ac1116f9eb0c;IP_a1d912012726ae;IP_abf82709a43f61;IP_ae8f0abfff836d;IP_c61559c4c54df2;IP_e49f28169b6146;IP_f1de9c1e3f21a4;IP_f455cb1053015c	CELLSET_6fe524d7817b05
CELL34026_N1	1	1	6	6	0	6	0	True	True	IP_00a875ec0869bc;IP_6e933f81ca040e;IP_81e47493b95eff;IP_820b4fd5ac9340;IP_c61559c4c54df2;IP_e49f28169b6146	CELLSET_35b333337637ca
CELL34037_N1	1	1	3	3	0	3	0	True	True	IP_81e47493b95eff;IP_ae8f0abfff836d;IP_e49f28169b6146	CELLSET_effe038f9e5f68
CELL34052_N1	1	1	5	5	0	5	0	True	True	IP_81e47493b95eff;IP_ae8f0abfff836d;IP_c61559c4c54df2;IP_c697b3861cab20;IP_e49f28169b6146	CELLSET_960f922c4e3bdd
CELL34063_N1	1	1	1	1	0	1	0	True	True	IP_c61559c4c54df2	CELLSET_c61559c4c54df2
CELL34066_N1	1	1	15	13	2	15	0	True	True	IP_04e451e3ca076a;IP_075744b051db81;IP_204913b79ec587;IP_6620270550aa9a;IP_7f90ab6f78579f;IP_81e47493b95eff;IP_91ac1116f9eb0c;IP_abf82709a43f61;IP_ae8f0abfff836d;IP_c02025095b5ce7;IP_c61559c4c54df2;IP_c697b3861cab20;IP_d619809f457aa9;IP_e49f28169b6146;IP_f1de9c1e3f21a4	CELLSET_0796a8fc0110ba
CELL3406_N3	3	3	6	5	1	5	1	True	True	IP_00a875ec0869bc;IP_28c926a377d17a;IP_6620270550aa9a;IP_ae8f0abfff836d;IP_c61559c4c54df2;IP_e49f28169b6146	CELLSET_82909f39fafd13
CELL34072_N1	1	1	1	1	0	1	0	True	True	IP_e49f28169b6146	CELLSET_e49f28169b6146
CELL34077_N1	1	1	5	5	0	5	0	True	True	IP_9dc1bde44d889f;IP_ae8f0abfff836d;IP_c61559c4c54df2;IP_d619809f457aa9;IP_e49f28169b6146	CELLSET_affce53bbb2a82
CELL34085_N1	1	1	1	1	0	1	0	True	True	IP_e49f28169b6146	CELLSET_e49f28169b6146
CELL3408_N2	2	2	8	7	1	7	1	True	True	IP_2aed11a35ddeec;IP_50c6b80143cc14;IP_61ba77137e9b98;IP_81e47493b95eff;IP_ae8f0abfff836d;IP_c61559c4c54df2;IP_c697b3861cab20;IP_e49f28169b6146	CELLSET_f2ea023092694d
CELL3409_N3	3	3	7	7	0	4	3	True	True	IP_1ae93a041fbaf1;IP_6941c2d39ba842;IP_81e47493b95eff;IP_ae8f0abfff836d;IP_c61559c4c54df2;IP_e49f28169b6146;IP_f1de9c1e3f21a4	CELLSET_62b9ecfb3b76be
CELL34101_N1	1	1	15	13	2	15	0	True	True	IP_0136d81f1be327;IP_204913b79ec587;IP_500bede0ed75db;IP_6620270550aa9a;IP_6b61e21bf01a53;IP_6e933f81ca040e;IP_759b67163b5907;IP_81e47493b95eff;IP_8db474a345cf9b;IP_91ac1116f9eb0c;IP_ae8f0abfff836d;IP_b7f328f86e243e;IP_c61559c4c54df2;IP_d619809f457aa9;IP_e49f28169b6146	CELLSET_44c8f621c996da
CELL3411_N2	2	0	0	0	0	0	0	False	False
CELL34121_N1	1	1	15	14	1	15	0	True	True	IP_075744b051db81;IP_204913b79ec587;IP_3ace00c0424699;IP_6620270550aa9a;IP_6e933f81ca040e;IP_81e47493b95eff;IP_84c778d89a3615;IP_91ac1116f9eb0c;IP_92fcee505fb09c;IP_9dc1bde44d889f;IP_ae8f0abfff836d;IP_c61559c4c54df2;IP_c953ea162dc99c;IP_d619809f457aa9;IP_e49f28169b6146	CELLSET_b01dd5d4119d91
CELL3412_N2	2	2	16	14	2	12	4	True	True	IP_00a875ec0869bc;IP_07b308fca94b5a;IP_0ad73a314d59e3;IP_204913b79ec587;IP_6620270550aa9a;IP_6e933f81ca040e;IP_7f90ab6f78579f;IP_81e47493b95eff;IP_820b4fd5ac9340;IP_83df4732306f1a;IP_91ac1116f9eb0c;IP_ae8f0abfff836d;IP_c61559c4c54df2;IP_c697b3861cab20;IP_e49f28169b6146;IP_f1de9c1e3f21a4	CELLSET_a3264d8b843714
CELL34134_N1	1	1	2	2	0	2	0	True	True	IP_ae8f0abfff836d;IP_e49f28169b6146	CELLSET_a11d9502b62fc8
CELL34136_N1	1	1	1	1	0	1	0	True	True	IP_ae8f0abfff836d	CELLSET_ae8f0abfff836d
CELL34145_N1	1	1	3	3	0	3	0	True	True	IP_424ab362b8422f;IP_ae8f0abfff836d;IP_c61559c4c54df2	CELLSET_e3af951ceae54a
CELL34150_N1	1	1	2	2	0	2	0	True	True	IP_c61559c4c54df2;IP_e49f28169b6146	CELLSET_e53678a3f333d0
CELL34154_N1	1	1	3	3	0	3	0	True	True	IP_0afa9fbe2dd398;IP_a1d912012726ae;IP_c61559c4c54df2	CELLSET_81241c49889d61
CELL34155_N1	1	1	1	1	0	1	0	True	True	IP_ae8f0abfff836d	CELLSET_ae8f0abfff836d
CELL3415_N3	3	1	1	1	0	1	0	True	True	IP_81e47493b95eff	CELLSET_81e47493b95eff
CELL34162_N1	1	1	1	1	0	1	0	True	True	IP_ae8f0abfff836d	CELLSET_ae8f0abfff836d
CELL34167_N1	1	1	9	7	2	9	0	True	True	IP_204913b79ec587;IP_6620270550aa9a;IP_81e47493b95eff;IP_96ae8d4c6d0db7;IP_ae8f0abfff836d;IP_b7f26d1d9539cf;IP_c61559c4c54df2;IP_c697b3861cab20;IP_e49f28169b6146	CELLSET_e7d48b8911169b
CELL34169_N1	1	1	4	4	0	4	0	True	True	IP_81e47493b95eff;IP_ae8f0abfff836d;IP_c61559c4c54df2;IP_e49f28169b6146	CELLSET_a286acef834c9d
CELL3416_N3	3	3	15	14	1	10	5	True	True	IP_00a875ec0869bc;IP_204913b79ec587;IP_3d902eabca90d3;IP_424ab362b8422f;IP_6620270550aa9a;IP_6e933f81ca040e;IP_7f90ab6f78579f;IP_81e47493b95eff;IP_820b4fd5ac9340;IP_9dc1bde44d889f;IP_ae8f0abfff836d;IP_b7f328f86e243e;IP_c61559c4c54df2;IP_c697b3861cab20;IP_e49f28169b6146	CELLSET_bca455f4fd9366
CELL34176_N1	1	1	5	5	0	5	0	True	True	IP_81e47493b95eff;IP_ae8f0abfff836d;IP_c61559c4c54df2;IP_c697b3861cab20;IP_e49f28169b6146	CELLSET_960f922c4e3bdd
CELL34177_N1	1	1	5	5	0	5	0	True	True	IP_50c6b80143cc14;IP_81e47493b95eff;IP_91ac1116f9eb0c;IP_ae8f0abfff836d;IP_e49f28169b6146	CELLSET_b0a840e07d2d80
CELL34179_N1	1	1	15	12	3	15	0	True	True	IP_204913b79ec587;IP_424ab362b8422f;IP_603ded04e2c690;IP_61ba77137e9b98;IP_6620270550aa9a;IP_676d0eb18eb7e3;IP_6941c2d39ba842;IP_ae8f0abfff836d;IP_c61559c4c54df2;IP_c697b3861cab20;IP_d619809f457aa9;IP_e456a09f389996;IP_e49f28169b6146;IP_ea70ffc81a59bf;IP_f028edf18b1afd	CELLSET_8253304c8db1e1
CELL34191_N1	1	1	5	5	0	5	0	True	True	IP_91ac1116f9eb0c;IP_ae8f0abfff836d;IP_c61559c4c54df2;IP_d619809f457aa9;IP_e49f28169b6146	CELLSET_0b568483285592
CELL341_N2	2	2	2	2	0	1	1	True	True	IP_00a875ec0869bc;IP_ae8f0abfff836d	CELLSET_031d259ca7b6ed
CELL34207_N1	1	1	2	2	0	2	0	True	True	IP_6620270550aa9a;IP_e49f28169b6146	CELLSET_a94d01eb6e5008
CELL34215_N1	1	1	24	22	2	24	0	True	True	IP_00606d52a8a1f9;IP_00a875ec0869bc;IP_075744b051db81;IP_204913b79ec587;IP_424ab362b8422f;IP_4cff1dbb1118da;IP_50c6b80143cc14;IP_61ba77137e9b98;IP_6620270550aa9a;IP_6941c2d39ba842;IP_6e933f81ca040e;IP_81e47493b95eff;IP_895657e01f38a7;IP_91ac1116f9eb0c;IP_abf82709a43f61;IP_ae8f0abfff836d;IP_b7f328f86e243e;IP_c61559c4c54df2;IP_c697b3861cab20;IP_ca364634782ce4;IP_d3e67959b5c128;IP_d619809f457aa9;IP_e24f6931ec0a51;IP_e49f28169b6146	CELLSET_9c0483e766f781
CELL34224_N1	1	1	2	2	0	2	0	True	True	IP_c61559c4c54df2;IP_e49f28169b6146	CELLSET_e53678a3f333d0
CELL34228_N1	1	0	0	0	0	0	0	False	False
CELL3422_N2	2	2	2	2	0	1	1	True	True	IP_ae8f0abfff836d;IP_e49f28169b6146	CELLSET_a11d9502b62fc8
CELL34236_N1	1	1	13	11	2	13	0	True	True	IP_40b74716d81cde;IP_424ab362b8422f;IP_4cff1dbb1118da;IP_6620270550aa9a;IP_81e47493b95eff;IP_91ac1116f9eb0c;IP_ae8f0abfff836d;IP_b7f328f86e243e;IP_c02025095b5ce7;IP_c61559c4c54df2;IP_c697b3861cab20;IP_d619809f457aa9;IP_e49f28169b6146	CELLSET_573d565847980b
CELL3423_N2	2	2	1	1	0	1	0	True	True	IP_ae8f0abfff836d	CELLSET_ae8f0abfff836d
CELL34241_N1	1	1	1	1	0	1	0	True	True	IP_ae8f0abfff836d	CELLSET_ae8f0abfff836d
CELL34257_N1	1	1	1	1	0	1	0	True	True	IP_ae8f0abfff836d	CELLSET_ae8f0abfff836d
CELL34259_N1	1	1	13	10	3	13	0	True	True	IP_50d4cc136b3a14;IP_6620270550aa9a;IP_6941c2d39ba842;IP_723d14686317ef;IP_7f90ab6f78579f;IP_81e47493b95eff;IP_ae8f0abfff836d;IP_b44a09e09822e5;IP_c02025095b5ce7;IP_c61559c4c54df2;IP_c697b3861cab20;IP_e49f28169b6146;IP_f1de9c1e3f21a4	CELLSET_065e5a3ffc4352
CELL3426_N2	2	2	8	8	0	6	2	True	True	IP_204913b79ec587;IP_61ba77137e9b98;IP_6620270550aa9a;IP_81e47493b95eff;IP_ae8f0abfff836d;IP_b7f328f86e243e;IP_c61559c4c54df2;IP_e49f28169b6146	CELLSET_143ed43dd08725
CELL34277_N1	1	1	8	8	0	8	0	True	True	IP_6620270550aa9a;IP_81e47493b95eff;IP_ae8f0abfff836d;IP_bcdf829af10722;IP_c61559c4c54df2;IP_d619809f457aa9;IP_e49f28169b6146;IP_eed6ae0a6ff6ef	CELLSET_1539b149203511
CELL34296_N1	1	1	5	5	0	5	0	True	True	IP_00a875ec0869bc;IP_6e933f81ca040e;IP_81e47493b95eff;IP_ae8f0abfff836d;IP_c61559c4c54df2	CELLSET_ae90844e6a1965
CELL3429_N2	2	2	4	4	0	4	0	True	True	IP_00a875ec0869bc;IP_204913b79ec587;IP_ae8f0abfff836d;IP_c61559c4c54df2	CELLSET_129cf844d26cb6
CELL3430_N4	4	4	14	13	1	7	7	True	True	IP_0ad73a314d59e3;IP_5487f15dd9ec5e;IP_81e47493b95eff;IP_820b4fd5ac9340;IP_8db474a345cf9b;IP_91ac1116f9eb0c;IP_9dc1bde44d889f;IP_abf82709a43f61;IP_ae8f0abfff836d;IP_bb4ee681153c9a;IP_c61559c4c54df2;IP_d619809f457aa9;IP_e49f28169b6146;IP_fa38bc79b89e9d	CELLSET_ed830c029f03bc
CELL3431_N3	3	3	24	20	4	17	7	True	True	IP_00a875ec0869bc;IP_0d8868b159dc14;IP_1ae93a041fbaf1;IP_204913b79ec587;IP_2c33e9c860f46e;IP_50c6b80143cc14;IP_61ba77137e9b98;IP_6620270550aa9a;IP_6941c2d39ba842;IP_6b61e21bf01a53;IP_81e47493b95eff;IP_8e2bb86bc4a5d1;IP_91ac1116f9eb0c;IP_9a36af28dbbc98;IP_a9b4172b3ac449;IP_ae8f0abfff836d;IP_c61559c4c54df2;IP_c697b3861cab20;IP_c953ea162dc99c;IP_d619809f457aa9;IP_e38f10109a7733;IP_e49f28169b6146;IP_f1de9c1e3f21a4;IP_fc111d21142ff2	CELLSET_c991718d716065
CELL3432_N2	2	1	1	1	0	1	0	True	True	IP_ae8f0abfff836d	CELLSET_ae8f0abfff836d
CELL34333_N1	1	1	24	18	6	24	0	True	True	IP_00a875ec0869bc;IP_0136d81f1be327;IP_204913b79ec587;IP_4cff1dbb1118da;IP_50c6b80143cc14;IP_61ba77137e9b98;IP_6620270550aa9a;IP_6941c2d39ba842;IP_7efc6e4dcc74c1;IP_7f90ab6f78579f;IP_81e47493b95eff;IP_9db223762870b3;IP_ae8f0abfff836d;IP_b207b7145db937;IP_b7f328f86e243e;IP_c61559c4c54df2;IP_c697b3861cab20;IP_c81db023400971;IP_d619809f457aa9;IP_dd90d08118d36e;IP_e49f28169b6146;IP_e994f4efbf351d;IP_f1de9c1e3f21a4;IP_fa5f0af1a45b3c	CELLSET_85771720cd4327
CELL34343_N1	1	0	0	0	0	0	0	False	False
CELL34346_N1	1	1	2	2	0	2	0	True	True	IP_ae8f0abfff836d;IP_e49f28169b6146	CELLSET_a11d9502b62fc8
CELL34349_N1	1	0	0	0	0	0	0	True	False
CELL34355_N1	1	1	8	7	1	8	0	True	True	IP_1ae93a041fbaf1;IP_4d559f92b72c68;IP_6620270550aa9a;IP_6941c2d39ba842;IP_a1d912012726ae;IP_ae8f0abfff836d;IP_c61559c4c54df2;IP_e49f28169b6146	CELLSET_3575a8705a7c3c
CELL34360_N1	1	1	2	2	0	2	0	True	True	IP_e49f28169b6146;IP_f2088b20bc18c9	CELLSET_5670db2b618e9b
CELL34367_N1	1	1	5	4	1	5	0	True	True	IP_0e906b7a4dc380;IP_61ba77137e9b98;IP_ae8f0abfff836d;IP_c61559c4c54df2;IP_e49f28169b6146	CELLSET_4dd3a9a5fe3285
CELL34368_N1	1	1	5	5	0	5	0	True	True	IP_204913b79ec587;IP_81e47493b95eff;IP_ae8f0abfff836d;IP_c61559c4c54df2;IP_e49f28169b6146	CELLSET_5f1a0cd535409c
CELL3437_N2	2	0	0	0	0	0	0	False	False
CELL34387_N1	1	0	0	0	0	0	0	True	False
CELL3439_N2	2	0	0	0	0	0	0	False	False
CELL343_N5	5	4	5	5	0	3	2	True	True	IP_204913b79ec587;IP_81e47493b95eff;IP_91ac1116f9eb0c;IP_ae8f0abfff836d;IP_e49f28169b6146	CELLSET_a4a7f082031dcd
CELL34401_N1	1	0	0	0	0	0	0	False	False
CELL34406_N1	1	1	1	1	0	1	0	True	True	IP_00a875ec0869bc	CELLSET_00a875ec0869bc
CELL34411_N1	1	1	8	8	0	8	0	True	True	IP_00606d52a8a1f9;IP_1ae93a041fbaf1;IP_6941c2d39ba842;IP_91ac1116f9eb0c;IP_ae8f0abfff836d;IP_c61559c4c54df2;IP_e49f28169b6146;IP_f1de9c1e3f21a4	CELLSET_194649bb1818f5
CELL34415_N1	1	1	7	6	1	7	0	True	True	IP_204913b79ec587;IP_41971048cf12f0;IP_7f90ab6f78579f;IP_81e47493b95eff;IP_ae8f0abfff836d;IP_c61559c4c54df2;IP_e49f28169b6146	CELLSET_f5665e11662d27
CELL3441_N2	2	1	4	4	0	4	0	True	True	IP_6620270550aa9a;IP_81e47493b95eff;IP_c61559c4c54df2;IP_d619809f457aa9	CELLSET_7e9b6373682373
CELL3444_N4	4	3	5	3	2	4	1	True	True	IP_90d76a0945f80d;IP_ae8f0abfff836d;IP_c1de97584784e6;IP_c61559c4c54df2;IP_e49f28169b6146	CELLSET_b595abde324ef7
CELL3445_N2	2	2	16	13	3	11	5	True	True	IP_204913b79ec587;IP_41971048cf12f0;IP_4424b8f202139f;IP_6620270550aa9a;IP_6941c2d39ba842;IP_6e933f81ca040e;IP_81e47493b95eff;IP_820b4fd5ac9340;IP_91a4dcb9a6ea4b;IP_a88d378458bf61;IP_ae8f0abfff836d;IP_c61559c4c54df2;IP_cd4876326c94be;IP_d619809f457aa9;IP_e49f28169b6146;IP_e825721678bf27	CELLSET_22b3c3da3a8c9a
CELL3446_N4	4	3	5	5	0	5	0	True	True	IP_6620270550aa9a;IP_7f90ab6f78579f;IP_ae8f0abfff836d;IP_c61559c4c54df2;IP_e49f28169b6146	CELLSET_65cfa781f351e6
CELL34471_N1	1	1	7	6	1	7	0	True	True	IP_00a875ec0869bc;IP_ae8f0abfff836d;IP_b0449c88ac3219;IP_c61559c4c54df2;IP_cb0a561f413630;IP_e49f28169b6146;IP_f1de9c1e3f21a4	CELLSET_9b691a5946c43c
CELL34489_N1	1	1	5	5	0	5	0	True	True	IP_81e47493b95eff;IP_ae8f0abfff836d;IP_c697b3861cab20;IP_e49f28169b6146;IP_eed6ae0a6ff6ef	CELLSET_e261d18dc2c293
CELL34496_N1	1	1	9	9	0	9	0	True	True	IP_00a875ec0869bc;IP_204913b79ec587;IP_6620270550aa9a;IP_81e47493b95eff;IP_91ac1116f9eb0c;IP_ae8f0abfff836d;IP_c61559c4c54df2;IP_c697b3861cab20;IP_e49f28169b6146	CELLSET_70894eb63836d5
CELL344_N4	4	2	2	2	0	2	0	True	True	IP_ae8f0abfff836d;IP_e49f28169b6146	CELLSET_a11d9502b62fc8
CELL34517_N1	1	1	5	4	1	5	0	True	True	IP_07b308fca94b5a;IP_ae8f0abfff836d;IP_c61559c4c54df2;IP_c697b3861cab20;IP_e49f28169b6146	CELLSET_03727e9e594d8b
CELL34525_N1	1	0	0	0	0	0	0	False	False
CELL34545_N1	1	1	5	5	0	5	0	True	True	IP_00a875ec0869bc;IP_424ab362b8422f;IP_6620270550aa9a;IP_81e47493b95eff;IP_e49f28169b6146	CELLSET_958d8517b2c8c1
CELL34546_N1	1	1	9	8	1	9	0	True	True	IP_04e451e3ca076a;IP_204913b79ec587;IP_6620270550aa9a;IP_81e47493b95eff;IP_ae8f0abfff836d;IP_bb4ee681153c9a;IP_c61559c4c54df2;IP_d619809f457aa9;IP_e49f28169b6146	CELLSET_5419a240ee77aa
CELL34548_N1	1	1	7	7	0	7	0	True	True	IP_0136d81f1be327;IP_204913b79ec587;IP_81e47493b95eff;IP_ae8f0abfff836d;IP_c61559c4c54df2;IP_e49f28169b6146;IP_f1de9c1e3f21a4	CELLSET_deb1fad4ed2d5b
CELL3454_N2	2	1	2	2	0	2	0	True	True	IP_abf82709a43f61;IP_c953ea162dc99c	CELLSET_c929372044f912
CELL34550_N1	1	1	1	1	0	1	0	True	True	IP_d619809f457aa9	CELLSET_d619809f457aa9
CELL34551_N1	1	1	11	10	1	11	0	True	True	IP_07cc81069a229b;IP_50c6b80143cc14;IP_61ba77137e9b98;IP_6620270550aa9a;IP_91ac1116f9eb0c;IP_abf82709a43f61;IP_ae8f0abfff836d;IP_c61559c4c54df2;IP_c697b3861cab20;IP_dce69638eba115;IP_e49f28169b6146	CELLSET_b554308ca53685
CELL34559_N1	1	1	9	8	1	9	0	True	True	IP_61ba77137e9b98;IP_6620270550aa9a;IP_803859bfd0bf11;IP_81e47493b95eff;IP_91ac1116f9eb0c;IP_ae8f0abfff836d;IP_c61559c4c54df2;IP_d619809f457aa9;IP_e49f28169b6146	CELLSET_2ea4d408736f1f
CELL3456_N3	3	1	1	1	0	1	0	True	True	IP_ae8f0abfff836d	CELLSET_ae8f0abfff836d
CELL34575_N1	1	1	2	1	1	2	0	True	True	IP_2edb168b71e40b;IP_e49f28169b6146	CELLSET_808831d74ecdac
CELL34577_N1	1	1	7	6	1	7	0	True	True	IP_1502201714450b;IP_204913b79ec587;IP_6620270550aa9a;IP_81e47493b95eff;IP_ae8f0abfff836d;IP_c61559c4c54df2;IP_e49f28169b6146	CELLSET_a026be67c367e5
CELL3457_N2	2	1	1	1	0	1	0	True	True	IP_81e47493b95eff	CELLSET_81e47493b95eff
CELL34580_N1	1	1	2	2	0	2	0	True	True	IP_ae8f0abfff836d;IP_e49f28169b6146	CELLSET_a11d9502b62fc8
CELL34583_N1	1	0	0	0	0	0	0	False	False
CELL3458_N2	2	2	3	3	0	2	1	True	True	IP_820b4fd5ac9340;IP_c61559c4c54df2;IP_e49f28169b6146	CELLSET_804907575cfb38
CELL34594_N1	1	1	3	2	1	3	0	True	True	IP_505de4a8c8f98d;IP_c61559c4c54df2;IP_e49f28169b6146	CELLSET_9b30757c2604b3
CELL34599_N1	1	1	8	7	1	8	0	True	True	IP_204913b79ec587;IP_6620270550aa9a;IP_81e47493b95eff;IP_abf82709a43f61;IP_ae8f0abfff836d;IP_c61559c4c54df2;IP_dbced3ab286ac7;IP_e49f28169b6146	CELLSET_1c02313a359dfb
CELL34607_N1	1	1	3	2	1	3	0	True	True	IP_0e2c8cfd6220c7;IP_ae8f0abfff836d;IP_e49f28169b6146	CELLSET_9c23975ba5b4eb
CELL3460_N2	2	0	0	0	0	0	0	False	False
CELL34618_N1	1	1	1	1	0	1	0	True	True	IP_ae8f0abfff836d	CELLSET_ae8f0abfff836d
CELL34622_N1	1	1	26	20	6	26	0	True	True	IP_00606d52a8a1f9;IP_00a875ec0869bc;IP_026cea6e1cd60c;IP_07b308fca94b5a;IP_1ae93a041fbaf1;IP_204913b79ec587;IP_22fe690ff311c2;IP_3a72418af3f3b0;IP_3abc82915a4ddf;IP_424ab362b8422f;IP_6172d66462b875;IP_61ba77137e9b98;IP_6620270550aa9a;IP_6e933f81ca040e;IP_77e2821c088f41;IP_7f90ab6f78579f;IP_81e47493b95eff;IP_8e2bb86bc4a5d1;IP_91ac1116f9eb0c;IP_a9b4172b3ac449;IP_ae8f0abfff836d;IP_bdf37953a8f403;IP_c61559c4c54df2;IP_c697b3861cab20;IP_d619809f457aa9;IP_e49f28169b6146	CELLSET_bc929195bdcd86
CELL34626_N1	1	1	17	16	1	17	0	True	True	IP_00a875ec0869bc;IP_0136d81f1be327;IP_204913b79ec587;IP_268df5ba40b5c6;IP_50c6b80143cc14;IP_6941c2d39ba842;IP_6e933f81ca040e;IP_81e47493b95eff;IP_91ac1116f9eb0c;IP_abf82709a43f61;IP_ae8f0abfff836d;IP_c61559c4c54df2;IP_c697b3861cab20;IP_c953ea162dc99c;IP_dbced3ab286ac7;IP_e49f28169b6146;IP_f1de9c1e3f21a4	CELLSET_db00e0a0e9fa5e
CELL34635_N1	1	1	3	3	0	3	0	True	True	IP_50c6b80143cc14;IP_ae8f0abfff836d;IP_e49f28169b6146	CELLSET_bf6d7805d697d3
CELL3463_N2	2	1	1	1	0	1	0	True	True	IP_81e47493b95eff	CELLSET_81e47493b95eff
CELL34641_N1	1	1	10	10	0	10	0	True	True	IP_00a875ec0869bc;IP_204913b79ec587;IP_61ba77137e9b98;IP_6e933f81ca040e;IP_81e47493b95eff;IP_91ac1116f9eb0c;IP_ae8f0abfff836d;IP_c61559c4c54df2;IP_e49f28169b6146;IP_f1de9c1e3f21a4	CELLSET_0748833edabadb
CELL34653_N1	1	1	2	2	0	2	0	True	True	IP_6620270550aa9a;IP_ae8f0abfff836d	CELLSET_5db2b793a96f54
CELL3465_N4	4	4	8	8	0	5	3	True	True	IP_1ae93a041fbaf1;IP_204913b79ec587;IP_6620270550aa9a;IP_6e933f81ca040e;IP_91ac1116f9eb0c;IP_ae8f0abfff836d;IP_c61559c4c54df2;IP_e49f28169b6146	CELLSET_acff3b2d2e086e
CELL34666_N1	1	1	9	9	0	9	0	True	True	IP_204913b79ec587;IP_6941c2d39ba842;IP_6e933f81ca040e;IP_81e47493b95eff;IP_84c778d89a3615;IP_ae8f0abfff836d;IP_c61559c4c54df2;IP_cb0a561f413630;IP_e49f28169b6146	CELLSET_beac90e7f4f96e
CELL34670_N1	1	1	16	15	1	16	0	True	True	IP_0136d81f1be327;IP_204913b79ec587;IP_4c90b650b75f6e;IP_6620270550aa9a;IP_6941c2d39ba842;IP_81e47493b95eff;IP_820b4fd5ac9340;IP_91ac1116f9eb0c;IP_9a8a59a28244cc;IP_ae8f0abfff836d;IP_b7f328f86e243e;IP_bb4ee681153c9a;IP_c61559c4c54df2;IP_c697b3861cab20;IP_d619809f457aa9;IP_e49f28169b6146	CELLSET_a7d79bf54b6847
CELL3467_N3	3	3	13	11	2	11	2	True	True	IP_0136d81f1be327;IP_0b9598d56706c7;IP_1ae93a041fbaf1;IP_6620270550aa9a;IP_6941c2d39ba842;IP_81e47493b95eff;IP_8db474a345cf9b;IP_a405de0926bf65;IP_ae8f0abfff836d;IP_c61559c4c54df2;IP_d619809f457aa9;IP_e49f28169b6146;IP_f1de9c1e3f21a4	CELLSET_f48de945c121bd
CELL34694_N1	1	1	7	7	0	7	0	True	True	IP_0136d81f1be327;IP_81e47493b95eff;IP_ae8f0abfff836d;IP_b1066af07213cb;IP_c61559c4c54df2;IP_c697b3861cab20;IP_e49f28169b6146	CELLSET_f311844bfd0c95
CELL34696_N1	1	1	5	5	0	5	0	True	True	IP_00a875ec0869bc;IP_6620270550aa9a;IP_ae8f0abfff836d;IP_c61559c4c54df2;IP_e49f28169b6146	CELLSET_65ec727ddf87de
CELL3469_N3	3	3	10	9	1	6	4	True	True	IP_424ab362b8422f;IP_61ba77137e9b98;IP_81e47493b95eff;IP_820b4fd5ac9340;IP_91ac1116f9eb0c;IP_951c1d36b6567b;IP_abf82709a43f61;IP_ae8f0abfff836d;IP_c61559c4c54df2;IP_e49f28169b6146	CELLSET_07b7a0dce8896f
CELL346_N2	2	2	2	2	0	2	0	True	True	IP_ae8f0abfff836d;IP_c61559c4c54df2	CELLSET_86d17712feda34
CELL3471_N2	2	2	5	5	0	3	2	True	True	IP_50c6b80143cc14;IP_5630aa629ac2ff;IP_7efc6e4dcc74c1;IP_ae8f0abfff836d;IP_f1de9c1e3f21a4	CELLSET_0032ad8aa17bed
CELL3472_N2	2	2	7	7	0	6	1	True	True	IP_00606d52a8a1f9;IP_204913b79ec587;IP_81e47493b95eff;IP_abf82709a43f61;IP_ae8f0abfff836d;IP_c61559c4c54df2;IP_e49f28169b6146	CELLSET_856f0dd383c5e5
CELL34750_N1	1	1	2	2	0	2	0	True	True	IP_91ac1116f9eb0c;IP_c61559c4c54df2	CELLSET_b3c4207b19f5d4
CELL34757_N1	1	1	7	5	2	7	0	True	True	IP_1ee019c3bbffa1;IP_328b0d7f48bbfc;IP_ae8f0abfff836d;IP_b7f328f86e243e;IP_c61559c4c54df2;IP_e49f28169b6146;IP_f1de9c1e3f21a4	CELLSET_4b4d1b1cbc40e7
CELL3477_N1	1	0	0	0	0	0	0	True	False
CELL3478_N2	2	0	0	0	0	0	0	True	False
CELL347_N2	2	2	14	13	1	12	2	True	True	IP_00606d52a8a1f9;IP_04e451e3ca076a;IP_7f90ab6f78579f;IP_81e47493b95eff;IP_820b4fd5ac9340;IP_91ac1116f9eb0c;IP_abf82709a43f61;IP_ae8f0abfff836d;IP_b7f328f86e243e;IP_c61559c4c54df2;IP_c697b3861cab20;IP_e49f28169b6146;IP_f028edf18b1afd;IP_f1de9c1e3f21a4	CELLSET_30b116538b665a
CELL34801_N1	1	0	0	0	0	0	0	False	False
CELL34837_N1	1	1	1	1	0	1	0	True	True	IP_ae8f0abfff836d	CELLSET_ae8f0abfff836d
CELL34839_N1	1	1	1	1	0	1	0	True	True	IP_6620270550aa9a	CELLSET_6620270550aa9a
CELL3483_N3	3	3	18	17	1	11	7	True	True	IP_00a875ec0869bc;IP_04e451e3ca076a;IP_0ad73a314d59e3;IP_204913b79ec587;IP_424ab362b8422f;IP_6620270550aa9a;IP_6941c2d39ba842;IP_6e933f81ca040e;IP_81e47493b95eff;IP_820b4fd5ac9340;IP_8e2bb86bc4a5d1;IP_a1d912012726ae;IP_ae8f0abfff836d;IP_b7f328f86e243e;IP_c61559c4c54df2;IP_c697b3861cab20;IP_e49f28169b6146;IP_f1de9c1e3f21a4	CELLSET_f598bc4b28c54a
CELL34848_N1	1	1	1	1	0	1	0	True	True	IP_c61559c4c54df2	CELLSET_c61559c4c54df2
CELL3484_N2	2	2	12	10	2	12	0	True	True	IP_17b9e661e1af6e;IP_204913b79ec587;IP_61ba77137e9b98;IP_6620270550aa9a;IP_6e933f81ca040e;IP_81e47493b95eff;IP_ae8f0abfff836d;IP_c61559c4c54df2;IP_cb0a561f413630;IP_e49f28169b6146;IP_e694ccaae50f8c;IP_f1de9c1e3f21a4	CELLSET_a21537ab3bd53c
CELL34881_N1	1	1	10	10	0	10	0	True	True	IP_00606d52a8a1f9;IP_00a875ec0869bc;IP_61ba77137e9b98;IP_6620270550aa9a;IP_6941c2d39ba842;IP_81e47493b95eff;IP_ae8f0abfff836d;IP_c61559c4c54df2;IP_e49f28169b6146;IP_f1de9c1e3f21a4	CELLSET_4d4aad3e0f5699
CELL3488_N2	2	0	0	0	0	0	0	True	False
CELL34890_N1	1	1	1	1	0	1	0	True	True	IP_ae8f0abfff836d	CELLSET_ae8f0abfff836d
CELL34897_N1	1	0	0	0	0	0	0	True	False
CELL34899_N1	1	1	9	8	1	9	0	True	True	IP_204913b79ec587;IP_4424b8f202139f;IP_6620270550aa9a;IP_820b4fd5ac9340;IP_abf82709a43f61;IP_ae8f0abfff836d;IP_c61559c4c54df2;IP_dbced3ab286ac7;IP_e49f28169b6146	CELLSET_4fac20dcd86c02
CELL348_N2	2	0	0	0	0	0	0	False	False
CELL34900_N1	1	1	9	9	0	9	0	True	True	IP_204913b79ec587;IP_61ba77137e9b98;IP_7f90ab6f78579f;IP_abf82709a43f61;IP_ae8f0abfff836d;IP_c61559c4c54df2;IP_c697b3861cab20;IP_d619809f457aa9;IP_e49f28169b6146	CELLSET_0d72cce1a48f00
CELL34905_N1	1	1	7	7	0	7	0	True	True	IP_204913b79ec587;IP_81e47493b95eff;IP_abf82709a43f61;IP_ae8f0abfff836d;IP_c61559c4c54df2;IP_e49f28169b6146;IP_f1de9c1e3f21a4	CELLSET_d6f3e041193957
CELL3490_N2	2	1	2	2	0	2	0	True	True	IP_ae8f0abfff836d;IP_c61559c4c54df2	CELLSET_86d17712feda34
CELL34910_N1	1	1	6	6	0	6	0	True	True	IP_61ba77137e9b98;IP_6b61e21bf01a53;IP_81e47493b95eff;IP_ae8f0abfff836d;IP_c61559c4c54df2;IP_f1de9c1e3f21a4	CELLSET_3f70e06dacdaf9
CELL34911_N1	1	1	10	10	0	10	0	True	True	IP_00a875ec0869bc;IP_4424b8f202139f;IP_81e47493b95eff;IP_91ac1116f9eb0c;IP_ae8f0abfff836d;IP_c61559c4c54df2;IP_c697b3861cab20;IP_d619809f457aa9;IP_e49f28169b6146;IP_f1de9c1e3f21a4	CELLSET_5c142db43149c9
CELL3492_N2	2	0	0	0	0	0	0	True	False
CELL3493_N2	2	2	13	10	3	12	1	True	True	IP_0ad73a314d59e3;IP_1123d14f5cf63e;IP_4c90b650b75f6e;IP_50c6b80143cc14;IP_5f2ed1e7c7dd28;IP_6620270550aa9a;IP_81e47493b95eff;IP_820b4fd5ac9340;IP_abf82709a43f61;IP_ae8f0abfff836d;IP_c61559c4c54df2;IP_e49f28169b6146;IP_f1de9c1e3f21a4	CELLSET_c2de6f7ba5a5c9
CELL34943_N1	1	1	9	8	1	9	0	True	True	IP_00606d52a8a1f9;IP_81e47493b95eff;IP_91ac1116f9eb0c;IP_9db223762870b3;IP_abf82709a43f61;IP_ae8f0abfff836d;IP_c61559c4c54df2;IP_d619809f457aa9;IP_e49f28169b6146	CELLSET_a8085a2d12a0c2
CELL34957_N1	1	1	3	2	1	3	0	True	True	IP_a4e9e839f654c1;IP_ae8f0abfff836d;IP_c61559c4c54df2	CELLSET_26515330e8da18
CELL3495_N2	2	2	17	15	2	15	2	True	True	IP_04e451e3ca076a;IP_075744b051db81;IP_0ad73a314d59e3;IP_204913b79ec587;IP_3d902eabca90d3;IP_5487f15dd9ec5e;IP_61ba77137e9b98;IP_6620270550aa9a;IP_6e933f81ca040e;IP_81e47493b95eff;IP_820b4fd5ac9340;IP_91ac1116f9eb0c;IP_ae8f0abfff836d;IP_c61559c4c54df2;IP_c697b3861cab20;IP_e49f28169b6146;IP_f1de9c1e3f21a4	CELLSET_a52028f8458348
CELL34969_N1	1	1	5	5	0	5	0	True	True	IP_4fefb0ff7bd60c;IP_ae8f0abfff836d;IP_c61559c4c54df2;IP_e49f28169b6146;IP_f1de9c1e3f21a4	CELLSET_cc7a3761194a68
CELL34971_N1	1	1	14	14	0	14	0	True	True	IP_075744b051db81;IP_204913b79ec587;IP_424ab362b8422f;IP_50c6b80143cc14;IP_6620270550aa9a;IP_6941c2d39ba842;IP_6e933f81ca040e;IP_7f90ab6f78579f;IP_81e47493b95eff;IP_ae8f0abfff836d;IP_c61559c4c54df2;IP_c697b3861cab20;IP_e49f28169b6146;IP_f1de9c1e3f21a4	CELLSET_c2fd65f5d4545d
CELL34983_N1	1	0	0	0	0	0	0	False	False
CELL3498_N2	2	2	5	4	1	3	2	True	True	IP_9cfddd959a8b12;IP_ae8f0abfff836d;IP_c61559c4c54df2;IP_e49f28169b6146;IP_f028edf18b1afd	CELLSET_88b43f3eb3366a
CELL35006_N1	1	1	12	10	2	12	0	True	True	IP_00a875ec0869bc;IP_50c6b80143cc14;IP_6941c2d39ba842;IP_7538b329da11f3;IP_91ac1116f9eb0c;IP_ae8f0abfff836d;IP_c02025095b5ce7;IP_c61559c4c54df2;IP_c697b3861cab20;IP_cd4876326c94be;IP_e49f28169b6146;IP_ef1f30b70d1d85	CELLSET_b5084d6ea8453c
CELL35009_N1	1	0	0	0	0	0	0	False	False
CELL35016_N1	1	1	12	8	4	12	0	True	True	IP_00606d52a8a1f9;IP_138bd65667e50d;IP_6620270550aa9a;IP_81e47493b95eff;IP_8b93604eefa487;IP_a49adc723aeb15;IP_ae8f0abfff836d;IP_c61559c4c54df2;IP_c697b3861cab20;IP_c86e751cde36c1;IP_ca364634782ce4;IP_e49f28169b6146	CELLSET_c0a0edb68916a8
CELL3501_N2	2	2	17	14	3	12	5	True	True	IP_088e317760cf60;IP_204913b79ec587;IP_3b129a3178a260;IP_424ab362b8422f;IP_4c90b650b75f6e;IP_50c6b80143cc14;IP_52f13706d1bec5;IP_6620270550aa9a;IP_81e47493b95eff;IP_91ac1116f9eb0c;IP_abf82709a43f61;IP_ae8f0abfff836d;IP_c61559c4c54df2;IP_c697b3861cab20;IP_e49f28169b6146;IP_f1de9c1e3f21a4;IP_f4e58daff0ed64	CELLSET_0f1848567fb89c
CELL35022_N1	1	1	2	2	0	2	0	True	True	IP_81e47493b95eff;IP_e49f28169b6146	CELLSET_6e4a22628dec11
CELL35025_N1	1	1	1	1	0	1	0	True	True	IP_c61559c4c54df2	CELLSET_c61559c4c54df2
CELL35034_N1	1	1	4	4	0	4	0	True	True	IP_00a875ec0869bc;IP_1ae93a041fbaf1;IP_ae8f0abfff836d;IP_c61559c4c54df2	CELLSET_04ff1ae6d1a6ba
CELL35036_N1	1	1	7	7	0	7	0	True	True	IP_075744b051db81;IP_6620270550aa9a;IP_6941c2d39ba842;IP_ae8f0abfff836d;IP_c61559c4c54df2;IP_e49f28169b6146;IP_f1de9c1e3f21a4	CELLSET_b6bc5f52609431
CELL35057_N1	1	1	1	1	0	1	0	True	True	IP_c61559c4c54df2	CELLSET_c61559c4c54df2
CELL35058_N1	1	1	18	17	1	18	0	True	True	IP_00a875ec0869bc;IP_0136d81f1be327;IP_0ad73a314d59e3;IP_204913b79ec587;IP_31119a5e8dcb9c;IP_424ab362b8422f;IP_50c6b80143cc14;IP_61ba77137e9b98;IP_6620270550aa9a;IP_6e933f81ca040e;IP_81e47493b95eff;IP_820b4fd5ac9340;IP_9dc1bde44d889f;IP_a1d912012726ae;IP_ae8f0abfff836d;IP_c61559c4c54df2;IP_e49f28169b6146;IP_f1de9c1e3f21a4	CELLSET_dba33eed735cdd
CELL3506_N2	2	2	7	7	0	5	2	True	True	IP_204913b79ec587;IP_6620270550aa9a;IP_81e47493b95eff;IP_a1d912012726ae;IP_ae8f0abfff836d;IP_d619809f457aa9;IP_e49f28169b6146	CELLSET_872954a62e99f5
CELL35083_N1	1	1	9	9	0	9	0	True	True	IP_1ae93a041fbaf1;IP_204913b79ec587;IP_50c6b80143cc14;IP_6620270550aa9a;IP_6e933f81ca040e;IP_81e47493b95eff;IP_ae8f0abfff836d;IP_c61559c4c54df2;IP_e49f28169b6146	CELLSET_488f1af60f09ff
CELL35085_N1	1	1	5	5	0	5	0	True	True	IP_58e834bd94bbba;IP_8e2bb86bc4a5d1;IP_ae8f0abfff836d;IP_d619809f457aa9;IP_e49f28169b6146	CELLSET_d94bb99e2a5571
CELL35088_N1	1	1	16	13	3	16	0	True	True	IP_204913b79ec587;IP_2b7d9c1f83ec26;IP_32ed108369fba7;IP_3a72418af3f3b0;IP_424ab362b8422f;IP_50c6b80143cc14;IP_603ded04e2c690;IP_6620270550aa9a;IP_6941c2d39ba842;IP_81e47493b95eff;IP_91ac1116f9eb0c;IP_ae8f0abfff836d;IP_bb4ee681153c9a;IP_c61559c4c54df2;IP_d619809f457aa9;IP_e49f28169b6146	CELLSET_128924f25b89ec
CELL3508_N2	2	1	1	1	0	1	0	True	True	IP_ae8f0abfff836d	CELLSET_ae8f0abfff836d
CELL35091_N1	1	1	21	20	1	21	0	True	True	IP_00a875ec0869bc;IP_0136d81f1be327;IP_204913b79ec587;IP_3b129a3178a260;IP_424ab362b8422f;IP_50c6b80143cc14;IP_5487f15dd9ec5e;IP_6620270550aa9a;IP_6941c2d39ba842;IP_7f90ab6f78579f;IP_91ac1116f9eb0c;IP_abf82709a43f61;IP_ae8f0abfff836d;IP_bb4ee681153c9a;IP_c61559c4c54df2;IP_c697b3861cab20;IP_cb0a561f413630;IP_d619809f457aa9;IP_e49f28169b6146;IP_eed6ae0a6ff6ef;IP_f1de9c1e3f21a4	CELLSET_403d5d990c1cfb
CELL35093_N1	1	1	3	3	0	3	0	True	True	IP_81e47493b95eff;IP_ae8f0abfff836d;IP_c61559c4c54df2	CELLSET_0f98ead211bd9d
CELL35094_N1	1	1	11	11	0	11	0	True	True	IP_00a875ec0869bc;IP_4fefb0ff7bd60c;IP_50c6b80143cc14;IP_81e47493b95eff;IP_820b4fd5ac9340;IP_9dc1bde44d889f;IP_ae8f0abfff836d;IP_c61559c4c54df2;IP_cb0a561f413630;IP_e49f28169b6146;IP_f1de9c1e3f21a4	CELLSET_6c521b48f4c5b6
CELL35097_N1	1	1	12	12	0	12	0	True	True	IP_204913b79ec587;IP_61ba77137e9b98;IP_6620270550aa9a;IP_6e933f81ca040e;IP_7efc6e4dcc74c1;IP_81e47493b95eff;IP_9dc1bde44d889f;IP_ae8f0abfff836d;IP_c61559c4c54df2;IP_e49f28169b6146;IP_f028edf18b1afd;IP_f1de9c1e3f21a4	CELLSET_3ec2309cebe00e
CELL35108_N1	1	1	14	11	3	14	0	True	True	IP_0136d81f1be327;IP_50c6b80143cc14;IP_5cbeff50a0cf18;IP_61ba77137e9b98;IP_6620270550aa9a;IP_6e933f81ca040e;IP_81e47493b95eff;IP_94a264528cf881;IP_a9a611f5737036;IP_ae8f0abfff836d;IP_bb4ee681153c9a;IP_c61559c4c54df2;IP_e49f28169b6146;IP_f1de9c1e3f21a4	CELLSET_e5747ea74e9f60
CELL35112_N1	1	1	4	4	0	4	0	True	True	IP_81e47493b95eff;IP_ae8f0abfff836d;IP_c61559c4c54df2;IP_e49f28169b6146	CELLSET_a286acef834c9d
CELL35118_N1	1	1	6	4	2	6	0	True	True	IP_4cff1dbb1118da;IP_81e47493b95eff;IP_ae8f0abfff836d;IP_c61559c4c54df2;IP_e49f28169b6146;IP_edded008d3d6a0	CELLSET_ce2ce13f26d82f
CELL3511_N4	4	1	1	1	0	1	0	True	True	IP_81e47493b95eff	CELLSET_81e47493b95eff
CELL35124_N1	1	0	0	0	0	0	0	True	False
CELL3512_N3	3	3	13	12	1	10	3	True	True	IP_2e48fce4f42302;IP_4ac866261d5e60;IP_6620270550aa9a;IP_7f90ab6f78579f;IP_81e47493b95eff;IP_84c778d89a3615;IP_8db474a345cf9b;IP_a1d912012726ae;IP_ae8f0abfff836d;IP_c61559c4c54df2;IP_d619809f457aa9;IP_e49f28169b6146;IP_f028edf18b1afd	CELLSET_83938c0919b399
CELL35131_N1	1	1	4	4	0	4	0	True	True	IP_81e47493b95eff;IP_ae8f0abfff836d;IP_c697b3861cab20;IP_e49f28169b6146	CELLSET_583936e9d3de8a
CELL35139_N1	1	0	0	0	0	0	0	True	False
CELL35140_N1	1	1	1	1	0	1	0	True	True	IP_ae8f0abfff836d	CELLSET_ae8f0abfff836d
CELL35141_N1	1	1	3	3	0	3	0	True	True	IP_6620270550aa9a;IP_820b4fd5ac9340;IP_e49f28169b6146	CELLSET_385bb346815d22
CELL35150_N1	1	1	1	0	1	1	0	True	True	IP_c5d212eed1079f	CELLSET_c5d212eed1079f
CELL35158_N1	1	1	1	1	0	1	0	True	True	IP_00606d52a8a1f9	CELLSET_00606d52a8a1f9
CELL3515_N4	4	4	10	9	1	8	2	True	True	IP_075744b051db81;IP_204913b79ec587;IP_6620270550aa9a;IP_6941c2d39ba842;IP_ae8f0abfff836d;IP_bb4ee681153c9a;IP_c02025095b5ce7;IP_c61559c4c54df2;IP_c697b3861cab20;IP_e49f28169b6146	CELLSET_19c59cf3479443
CELL35173_N1	1	1	2	2	0	2	0	True	True	IP_6620270550aa9a;IP_c61559c4c54df2	CELLSET_bccf11cb247f03
CELL3518_N4	4	4	10	10	0	6	4	True	True	IP_58e834bd94bbba;IP_6620270550aa9a;IP_7f90ab6f78579f;IP_81e47493b95eff;IP_91ac1116f9eb0c;IP_ae8f0abfff836d;IP_c61559c4c54df2;IP_d619809f457aa9;IP_e49f28169b6146;IP_f1de9c1e3f21a4	CELLSET_83a892fadfd737
CELL35191_N1	1	1	1	1	0	1	0	True	True	IP_81e47493b95eff	CELLSET_81e47493b95eff
CELL3519_N3	3	3	6	6	0	4	2	True	True	IP_00606d52a8a1f9;IP_6620270550aa9a;IP_abf82709a43f61;IP_ae8f0abfff836d;IP_c61559c4c54df2;IP_e49f28169b6146	CELLSET_d23be78aa39910
CELL351_N4	4	4	7	6	1	5	2	True	True	IP_00606d52a8a1f9;IP_33520225b9ec67;IP_81e47493b95eff;IP_91ac1116f9eb0c;IP_bb4ee681153c9a;IP_c61559c4c54df2;IP_e49f28169b6146	CELLSET_8e62eef9ffadb4
CELL35222_N1	1	1	6	6	0	6	0	True	True	IP_ae8f0abfff836d;IP_c61559c4c54df2;IP_c697b3861cab20;IP_d619809f457aa9;IP_e49f28169b6146;IP_f1de9c1e3f21a4	CELLSET_128cad0ba212f9
CELL35236_N1	1	1	6	6	0	6	0	True	True	IP_204913b79ec587;IP_81e47493b95eff;IP_ae8f0abfff836d;IP_b7f328f86e243e;IP_c61559c4c54df2;IP_e49f28169b6146	CELLSET_040be9ceb7085d
CELL3523_N2	2	2	8	7	1	8	0	True	True	IP_075744b051db81;IP_204913b79ec587;IP_6620270550aa9a;IP_81e47493b95eff;IP_96ae8d4c6d0db7;IP_ae8f0abfff836d;IP_c61559c4c54df2;IP_e49f28169b6146	CELLSET_743189109743a6
CELL35249_N1	1	1	18	15	3	18	0	True	True	IP_00a875ec0869bc;IP_075744b051db81;IP_1ce963594d0372;IP_33520225b9ec67;IP_50c6b80143cc14;IP_61ba77137e9b98;IP_6620270550aa9a;IP_6941c2d39ba842;IP_7f90ab6f78579f;IP_81e47493b95eff;IP_a1d912012726ae;IP_ae8f0abfff836d;IP_b7f328f86e243e;IP_c61559c4c54df2;IP_c697b3861cab20;IP_dbced3ab286ac7;IP_e49f28169b6146;IP_f1de9c1e3f21a4	CELLSET_7993d5d073c96c
CELL3524_N7	7	7	4	4	0	3	1	True	True	IP_ae8f0abfff836d;IP_c61559c4c54df2;IP_c697b3861cab20;IP_e49f28169b6146	CELLSET_4eca6f4aed3469
CELL3525_N2	2	2	2	2	0	1	1	True	True	IP_c61559c4c54df2;IP_e49f28169b6146	CELLSET_e53678a3f333d0
CELL3527_N3	3	3	5	4	1	4	1	True	True	IP_48cf9d34491109;IP_6620270550aa9a;IP_ae8f0abfff836d;IP_c61559c4c54df2;IP_e49f28169b6146	CELLSET_eea6d4a82aca44
CELL35291_N1	1	1	2	2	0	2	0	True	True	IP_ae8f0abfff836d;IP_e49f28169b6146	CELLSET_a11d9502b62fc8
CELL35295_N1	1	1	8	8	0	8	0	True	True	IP_424ab362b8422f;IP_6620270550aa9a;IP_81e47493b95eff;IP_ae8f0abfff836d;IP_c61559c4c54df2;IP_d619809f457aa9;IP_e49f28169b6146;IP_f1de9c1e3f21a4	CELLSET_570aae52b1aa79
CELL3529_N4	4	1	4	4	0	4	0	True	True	IP_6620270550aa9a;IP_ae8f0abfff836d;IP_c61559c4c54df2;IP_e49f28169b6146	CELLSET_543b9c2e58f353
CELL3530_N4	4	4	5	4	1	3	2	True	True	IP_47a11250b76509;IP_81e47493b95eff;IP_ae8f0abfff836d;IP_c61559c4c54df2;IP_e49f28169b6146	CELLSET_d3c3fa6ded6950
CELL35317_N1	1	1	1	1	0	1	0	True	True	IP_e49f28169b6146	CELLSET_e49f28169b6146
CELL35325_N1	1	1	14	12	2	14	0	True	True	IP_1ee019c3bbffa1;IP_204913b79ec587;IP_50c6b80143cc14;IP_61ba77137e9b98;IP_6620270550aa9a;IP_81e47493b95eff;IP_86842fef31d0d7;IP_a9b4172b3ac449;IP_ae8f0abfff836d;IP_bb4ee681153c9a;IP_bcdf829af10722;IP_c61559c4c54df2;IP_e49f28169b6146;IP_f1de9c1e3f21a4	CELLSET_13ce2d3db86a55
CELL35328_N1	1	1	6	5	1	6	0	True	True	IP_a576ada8dfbd1b;IP_ae8f0abfff836d;IP_bb4ee681153c9a;IP_c61559c4c54df2;IP_dd2f2c0add41bc;IP_e49f28169b6146	CELLSET_77a347c906a597
CELL3532_N4	4	4	3	3	0	2	1	True	True	IP_ae8f0abfff836d;IP_d619809f457aa9;IP_e49f28169b6146	CELLSET_8e12a994c5e6e2
CELL35336_N1	1	1	3	3	0	3	0	True	True	IP_204913b79ec587;IP_c61559c4c54df2;IP_e49f28169b6146	CELLSET_4b35309ac267f0
CELL35342_N1	1	1	1	1	0	1	0	True	True	IP_81e47493b95eff	CELLSET_81e47493b95eff
CELL35344_N1	1	1	17	14	3	17	0	True	True	IP_0136d81f1be327;IP_075744b051db81;IP_1a54517d355385;IP_25f7cc4e1acabe;IP_52f13706d1bec5;IP_6620270550aa9a;IP_6e933f81ca040e;IP_81e47493b95eff;IP_820b4fd5ac9340;IP_9a8a59a28244cc;IP_ae8f0abfff836d;IP_bb4ee681153c9a;IP_c61559c4c54df2;IP_d42b2862bec930;IP_d619809f457aa9;IP_dda78b6d2850aa;IP_e49f28169b6146	CELLSET_aa75a1e8565b69
CELL35351_N1	1	1	18	15	3	18	0	True	True	IP_00a875ec0869bc;IP_1ae93a041fbaf1;IP_424ab362b8422f;IP_500bede0ed75db;IP_5990f4bedf55a7;IP_6620270550aa9a;IP_7f90ab6f78579f;IP_81e47493b95eff;IP_a1d912012726ae;IP_ae8f0abfff836d;IP_bb4ee681153c9a;IP_c61559c4c54df2;IP_c697b3861cab20;IP_d4557872d01fc0;IP_d619809f457aa9;IP_e456a09f389996;IP_e49f28169b6146;IP_f028edf18b1afd	CELLSET_7862cb083d437f
CELL35353_N1	1	0	0	0	0	0	0	True	False
CELL35359_N1	1	1	1	1	0	1	0	True	True	IP_ae8f0abfff836d	CELLSET_ae8f0abfff836d
CELL35374_N1	1	1	3	3	0	3	0	True	True	IP_204913b79ec587;IP_ae8f0abfff836d;IP_d619809f457aa9	CELLSET_b9daf289fe1d2f
CELL3537_N3	3	3	12	10	2	9	3	True	True	IP_00606d52a8a1f9;IP_07b308fca94b5a;IP_204913b79ec587;IP_3abc82915a4ddf;IP_61ba77137e9b98;IP_6620270550aa9a;IP_7f90ab6f78579f;IP_81e47493b95eff;IP_ae8f0abfff836d;IP_bb4ee681153c9a;IP_c61559c4c54df2;IP_e49f28169b6146	CELLSET_af365b620e9df0
CELL35380_N1	1	1	15	13	2	15	0	True	True	IP_204913b79ec587;IP_424ab362b8422f;IP_47a11250b76509;IP_50c6b80143cc14;IP_61ba77137e9b98;IP_6620270550aa9a;IP_820b4fd5ac9340;IP_ae8f0abfff836d;IP_b799a85e5d8843;IP_c61559c4c54df2;IP_c697b3861cab20;IP_d619809f457aa9;IP_dce69638eba115;IP_e49f28169b6146;IP_f028edf18b1afd	CELLSET_ee3a93b4496187
CELL35386_N1	1	0	0	0	0	0	0	False	False
CELL35397_N1	1	0	0	0	0	0	0	False	False
CELL353_N2	2	1	1	1	0	1	0	True	True	IP_81e47493b95eff	CELLSET_81e47493b95eff
CELL3540_N2	2	1	1	1	0	1	0	True	True	IP_e49f28169b6146	CELLSET_e49f28169b6146
CELL35425_N1	1	1	1	1	0	1	0	True	True	IP_81e47493b95eff	CELLSET_81e47493b95eff
CELL35426_N1	1	1	6	6	0	6	0	True	True	IP_81e47493b95eff;IP_8db474a345cf9b;IP_ae8f0abfff836d;IP_c61559c4c54df2;IP_e49f28169b6146;IP_f1de9c1e3f21a4	CELLSET_f471ea9adfe810
CELL35429_N1	1	1	4	4	0	4	0	True	True	IP_424ab362b8422f;IP_81e47493b95eff;IP_c61559c4c54df2;IP_e49f28169b6146	CELLSET_90e248b5b71602
CELL35430_N1	1	1	6	6	0	6	0	True	True	IP_204913b79ec587;IP_6620270550aa9a;IP_81e47493b95eff;IP_ae8f0abfff836d;IP_c61559c4c54df2;IP_e49f28169b6146	CELLSET_6dec1ec8c412c7
CELL35434_N1	1	1	1	1	0	1	0	True	True	IP_00a875ec0869bc	CELLSET_00a875ec0869bc
CELL3543_N3	3	2	3	3	0	2	1	True	True	IP_c61559c4c54df2;IP_e49f28169b6146;IP_f1de9c1e3f21a4	CELLSET_cd6208dc284c52
CELL35440_N1	1	1	4	4	0	4	0	True	True	IP_088e317760cf60;IP_6620270550aa9a;IP_ae8f0abfff836d;IP_c61559c4c54df2	CELLSET_66b0334edab63f
CELL3544_N4	4	4	14	13	1	9	5	True	True	IP_00606d52a8a1f9;IP_0136d81f1be327;IP_204913b79ec587;IP_4ac866261d5e60;IP_6620270550aa9a;IP_6941c2d39ba842;IP_6e933f81ca040e;IP_81e47493b95eff;IP_ae8f0abfff836d;IP_b7f328f86e243e;IP_bb4ee681153c9a;IP_c61559c4c54df2;IP_e49f28169b6146;IP_f1de9c1e3f21a4	CELLSET_45208c4e65ef7b
CELL35457_N1	1	0	0	0	0	0	0	False	False
CELL3546_N2	2	2	5	4	1	4	1	True	True	IP_424ab362b8422f;IP_4e4aed0ff3584a;IP_81e47493b95eff;IP_ae8f0abfff836d;IP_e49f28169b6146	CELLSET_74adc177d6355a
CELL35474_N1	1	1	2	2	0	2	0	True	True	IP_c61559c4c54df2;IP_e49f28169b6146	CELLSET_e53678a3f333d0
CELL3547_N2	2	2	11	11	0	8	3	True	True	IP_075744b051db81;IP_1ae93a041fbaf1;IP_204913b79ec587;IP_6620270550aa9a;IP_6941c2d39ba842;IP_81e47493b95eff;IP_820b4fd5ac9340;IP_abf82709a43f61;IP_ae8f0abfff836d;IP_c61559c4c54df2;IP_e49f28169b6146	CELLSET_30276bd875c9f2
CELL3550_N3	3	3	8	7	1	6	2	True	True	IP_07b308fca94b5a;IP_204913b79ec587;IP_6620270550aa9a;IP_6e933f81ca040e;IP_81e47493b95eff;IP_ae8f0abfff836d;IP_c61559c4c54df2;IP_e49f28169b6146	CELLSET_46e7936d4c5893
CELL35511_N1	1	1	16	13	3	16	0	True	True	IP_00606d52a8a1f9;IP_1df42168367e9e;IP_34d9d8e2e2cbe2;IP_4832ac917a8c97;IP_66e1090633ebd7;IP_7963bcbb7b3862;IP_7f90ab6f78579f;IP_81e47493b95eff;IP_820b4fd5ac9340;IP_ae8f0abfff836d;IP_c61559c4c54df2;IP_c697b3861cab20;IP_c953ea162dc99c;IP_e49f28169b6146;IP_eed6ae0a6ff6ef;IP_f1de9c1e3f21a4	CELLSET_14960fb2086a26
CELL35513_N1	1	1	3	3	0	3	0	True	True	IP_1ae93a041fbaf1;IP_81e47493b95eff;IP_ae8f0abfff836d	CELLSET_c890f79fb75b47
CELL3551_N5	5	5	7	7	0	5	2	True	True	IP_204913b79ec587;IP_61ba77137e9b98;IP_abf82709a43f61;IP_ae8f0abfff836d;IP_c61559c4c54df2;IP_e49f28169b6146;IP_f1de9c1e3f21a4	CELLSET_60e81ce8a1a0e8
CELL3553_N4	4	4	10	8	2	6	4	True	True	IP_2b7d9c1f83ec26;IP_6620270550aa9a;IP_81e47493b95eff;IP_abf82709a43f61;IP_ae8f0abfff836d;IP_bd42554b367c2e;IP_c61559c4c54df2;IP_d619809f457aa9;IP_e49f28169b6146;IP_f1de9c1e3f21a4	CELLSET_c9a26292692d52
CELL35543_N1	1	1	1	1	0	1	0	True	True	IP_ae8f0abfff836d	CELLSET_ae8f0abfff836d
CELL35544_N1	1	1	14	13	1	14	0	True	True	IP_00a875ec0869bc;IP_075744b051db81;IP_204913b79ec587;IP_264fd90ad310e1;IP_6620270550aa9a;IP_7f90ab6f78579f;IP_81e47493b95eff;IP_820b4fd5ac9340;IP_ae8f0abfff836d;IP_c02025095b5ce7;IP_c61559c4c54df2;IP_e49f28169b6146;IP_eed6ae0a6ff6ef;IP_f1de9c1e3f21a4	CELLSET_74457dffa48eea
CELL35552_N1	1	1	8	6	2	8	0	True	True	IP_00a875ec0869bc;IP_500bede0ed75db;IP_6620270550aa9a;IP_81e47493b95eff;IP_ae8f0abfff836d;IP_c61559c4c54df2;IP_dbced3ab286ac7;IP_e49f28169b6146	CELLSET_843c29e34d902b
CELL35553_N1	1	1	8	8	0	8	0	True	True	IP_6620270550aa9a;IP_7efc6e4dcc74c1;IP_9dc1bde44d889f;IP_ae8f0abfff836d;IP_c61559c4c54df2;IP_e49f28169b6146;IP_eed6ae0a6ff6ef;IP_f1de9c1e3f21a4	CELLSET_d7bde2ef52f5d2
CELL3555_N2	2	0	0	0	0	0	0	False	False
CELL35569_N1	1	1	2	2	0	2	0	True	True	IP_ae8f0abfff836d;IP_e49f28169b6146	CELLSET_a11d9502b62fc8
CELL35576_N1	1	1	8	8	0	8	0	True	True	IP_0ad73a314d59e3;IP_6620270550aa9a;IP_81e47493b95eff;IP_91ac1116f9eb0c;IP_ae8f0abfff836d;IP_c61559c4c54df2;IP_e49f28169b6146;IP_eed6ae0a6ff6ef	CELLSET_6a8f6696209178
CELL35577_N1	1	0	0	0	0	0	0	True	False
CELL35586_N1	1	1	7	7	0	7	0	True	True	IP_61ba77137e9b98;IP_81e47493b95eff;IP_91ac1116f9eb0c;IP_ae8f0abfff836d;IP_c61559c4c54df2;IP_e49f28169b6146;IP_f1de9c1e3f21a4	CELLSET_4b17c5c2dbbb74
CELL3558_N4	4	4	13	13	0	9	4	True	True	IP_00a875ec0869bc;IP_6620270550aa9a;IP_7d4f5df7b4803b;IP_81e47493b95eff;IP_820b4fd5ac9340;IP_91ac1116f9eb0c;IP_9dc1bde44d889f;IP_a1d912012726ae;IP_ae8f0abfff836d;IP_c61559c4c54df2;IP_cbb65594bf0fba;IP_d619809f457aa9;IP_e49f28169b6146	CELLSET_3f539f462d968d
CELL3559_N2	2	1	1	1	0	1	0	True	True	IP_e49f28169b6146	CELLSET_e49f28169b6146
CELL355_N4	4	4	13	12	1	7	6	True	True	IP_00a875ec0869bc;IP_1ae93a041fbaf1;IP_50d4cc136b3a14;IP_6620270550aa9a;IP_6941c2d39ba842;IP_7f90ab6f78579f;IP_81e47493b95eff;IP_91ac1116f9eb0c;IP_95796d8745622e;IP_ae8f0abfff836d;IP_c61559c4c54df2;IP_e49f28169b6146;IP_f1de9c1e3f21a4	CELLSET_37ff3fce1aa214
CELL35607_N1	1	1	2	2	0	2	0	True	True	IP_6e933f81ca040e;IP_ae8f0abfff836d	CELLSET_e601e95a8451bf
CELL35616_N1	1	1	4	4	0	4	0	True	True	IP_204913b79ec587;IP_ae8f0abfff836d;IP_c61559c4c54df2;IP_e49f28169b6146	CELLSET_dd4e765a87322f
CELL3561_N3	3	3	18	16	2	14	4	True	True	IP_074e7c7b7f7622;IP_0ad73a314d59e3;IP_204913b79ec587;IP_40b74716d81cde;IP_6620270550aa9a;IP_6941c2d39ba842;IP_6e933f81ca040e;IP_81e47493b95eff;IP_91ac1116f9eb0c;IP_a1d912012726ae;IP_abf82709a43f61;IP_ae8f0abfff836d;IP_c1de97584784e6;IP_c61559c4c54df2;IP_c953ea162dc99c;IP_d619809f457aa9;IP_e49f28169b6146;IP_f028edf18b1afd	CELLSET_cdbef515a0a6c9
CELL35633_N1	1	1	16	14	2	16	0	True	True	IP_204913b79ec587;IP_3b129a3178a260;IP_4ac866261d5e60;IP_50c6b80143cc14;IP_6620270550aa9a;IP_6e933f81ca040e;IP_81e47493b95eff;IP_820b4fd5ac9340;IP_91ac1116f9eb0c;IP_ae8f0abfff836d;IP_b7f328f86e243e;IP_c61559c4c54df2;IP_c697b3861cab20;IP_d619809f457aa9;IP_e49f28169b6146;IP_f1de9c1e3f21a4	CELLSET_20f78b9d9a818b
CELL35634_N1	1	1	1	1	0	1	0	True	True	IP_ae8f0abfff836d	CELLSET_ae8f0abfff836d
CELL35636_N1	1	1	17	13	4	17	0	True	True	IP_00606d52a8a1f9;IP_1ee019c3bbffa1;IP_34d9d8e2e2cbe2;IP_505de4a8c8f98d;IP_50d4cc136b3a14;IP_61ba77137e9b98;IP_6620270550aa9a;IP_6941c2d39ba842;IP_7f90ab6f78579f;IP_81e47493b95eff;IP_91ac1116f9eb0c;IP_a1d912012726ae;IP_ae8f0abfff836d;IP_c61559c4c54df2;IP_c697b3861cab20;IP_e49f28169b6146;IP_f1de9c1e3f21a4	CELLSET_ff598104d8a228
CELL35649_N1	1	0	0	0	0	0	0	False	False
CELL35653_N1	1	1	5	5	0	5	0	True	True	IP_6e933f81ca040e;IP_81e47493b95eff;IP_ae8f0abfff836d;IP_c61559c4c54df2;IP_e49f28169b6146	CELLSET_6ee012397f0e83
CELL35656_N1	1	1	23	20	3	23	0	True	True	IP_00a875ec0869bc;IP_075744b051db81;IP_07b308fca94b5a;IP_204913b79ec587;IP_2dd53edc017c73;IP_3a72418af3f3b0;IP_424ab362b8422f;IP_50c6b80143cc14;IP_6620270550aa9a;IP_6941c2d39ba842;IP_6e933f81ca040e;IP_81e47493b95eff;IP_820b4fd5ac9340;IP_84c778d89a3615;IP_abf82709a43f61;IP_ae8f0abfff836d;IP_bb4ee681153c9a;IP_c61559c4c54df2;IP_c697b3861cab20;IP_d619809f457aa9;IP_e49f28169b6146;IP_ea70ffc81a59bf;IP_f1de9c1e3f21a4	CELLSET_629cc5a5ecd85d
CELL3565_N4	4	4	10	9	1	6	4	True	True	IP_00a875ec0869bc;IP_2e414ee412b79a;IP_50c6b80143cc14;IP_7f90ab6f78579f;IP_81e47493b95eff;IP_ae8f0abfff836d;IP_c61559c4c54df2;IP_c697b3861cab20;IP_d619809f457aa9;IP_e49f28169b6146	CELLSET_6a7bed0013109f
CELL35681_N1	1	1	3	3	0	3	0	True	True	IP_81e47493b95eff;IP_ae8f0abfff836d;IP_c61559c4c54df2	CELLSET_0f98ead211bd9d
CELL35682_N1	1	1	9	8	1	9	0	True	True	IP_0136d81f1be327;IP_4cff1dbb1118da;IP_50c6b80143cc14;IP_81e47493b95eff;IP_9dc1bde44d889f;IP_ae8f0abfff836d;IP_c61559c4c54df2;IP_d619809f457aa9;IP_e49f28169b6146	CELLSET_b8bf1ff13fcba8
CELL35685_N1	1	1	2	2	0	2	0	True	True	IP_6620270550aa9a;IP_e49f28169b6146	CELLSET_a94d01eb6e5008
CELL35692_N1	1	0	0	0	0	0	0	True	False
CELL35695_N1	1	0	0	0	0	0	0	False	False
CELL3569_N2	2	1	1	1	0	1	0	True	True	IP_6941c2d39ba842	CELLSET_6941c2d39ba842
CELL35705_N1	1	1	11	11	0	11	0	True	True	IP_075744b051db81;IP_6e933f81ca040e;IP_7f90ab6f78579f;IP_81e47493b95eff;IP_820b4fd5ac9340;IP_91ac1116f9eb0c;IP_ae8f0abfff836d;IP_c61559c4c54df2;IP_c697b3861cab20;IP_e49f28169b6146;IP_f1de9c1e3f21a4	CELLSET_fbaedff1c0bc2f
CELL3570_N2	2	1	2	2	0	2	0	True	True	IP_c697b3861cab20;IP_e49f28169b6146	CELLSET_0b8b84bdea6b84
CELL35718_N1	1	1	5	5	0	5	0	True	True	IP_81e47493b95eff;IP_ae8f0abfff836d;IP_c61559c4c54df2;IP_c697b3861cab20;IP_e49f28169b6146	CELLSET_960f922c4e3bdd
CELL3572_N2	2	1	2	2	0	2	0	True	True	IP_e49f28169b6146;IP_f1de9c1e3f21a4	CELLSET_92271bec4714ba
CELL35733_N1	1	0	0	0	0	0	0	False	False
CELL35743_N1	1	1	1	1	0	1	0	True	True	IP_50c6b80143cc14	CELLSET_50c6b80143cc14
CELL35755_N1	1	1	3	3	0	3	0	True	True	IP_6941c2d39ba842;IP_c61559c4c54df2;IP_e49f28169b6146	CELLSET_35e6b5806cbf89
CELL35756_N1	1	1	15	13	2	15	0	True	True	IP_0ad73a314d59e3;IP_204913b79ec587;IP_48cf9d34491109;IP_50c6b80143cc14;IP_6620270550aa9a;IP_81e47493b95eff;IP_9a8a59a28244cc;IP_a1d912012726ae;IP_abf82709a43f61;IP_ae8f0abfff836d;IP_b44f322110d607;IP_c61559c4c54df2;IP_e49f28169b6146;IP_f028edf18b1afd;IP_f1de9c1e3f21a4	CELLSET_43bdf71d065eaf
CELL35757_N1	1	1	6	6	0	6	0	True	True	IP_61ba77137e9b98;IP_6620270550aa9a;IP_6941c2d39ba842;IP_ae8f0abfff836d;IP_c61559c4c54df2;IP_e49f28169b6146	CELLSET_aeb5b9ee065ac9
CELL35767_N1	1	1	3	3	0	3	0	True	True	IP_6620270550aa9a;IP_c61559c4c54df2;IP_d619809f457aa9	CELLSET_c84fe8cb27b838
CELL35774_N1	1	1	6	6	0	6	0	True	True	IP_0ad73a314d59e3;IP_424ab362b8422f;IP_6620270550aa9a;IP_ae8f0abfff836d;IP_e49f28169b6146;IP_f1de9c1e3f21a4	CELLSET_71ea2b93c910f1
CELL3577_N2	2	1	1	1	0	1	0	True	True	IP_6941c2d39ba842	CELLSET_6941c2d39ba842
CELL35785_N1	1	1	2	2	0	2	0	True	True	IP_00606d52a8a1f9;IP_c61559c4c54df2	CELLSET_22c6db90ca4475
CELL35788_N1	1	0	0	0	0	0	0	False	False
CELL3578_N4	4	4	16	12	4	10	6	True	True	IP_0ad73a314d59e3;IP_2cc4987ea41f27;IP_40b74716d81cde;IP_61ba77137e9b98;IP_6941c2d39ba842;IP_81e47493b95eff;IP_91ac1116f9eb0c;IP_964ab728d6076a;IP_a1d912012726ae;IP_ae8f0abfff836d;IP_bb4ee681153c9a;IP_c038e499c2272f;IP_c61559c4c54df2;IP_e49f28169b6146;IP_f1de9c1e3f21a4;IP_fae9be201d3f9e	CELLSET_38a09d374a53ab
CELL35790_N1	1	1	7	7	0	7	0	True	True	IP_424ab362b8422f;IP_58e834bd94bbba;IP_81e47493b95eff;IP_abf82709a43f61;IP_ae8f0abfff836d;IP_c61559c4c54df2;IP_e49f28169b6146	CELLSET_b0f90304067a99
CELL35792_N1	1	1	1	1	0	1	0	True	True	IP_ae8f0abfff836d	CELLSET_ae8f0abfff836d
CELL35809_N1	1	1	13	10	3	13	0	True	True	IP_00a875ec0869bc;IP_04e451e3ca076a;IP_075744b051db81;IP_20f4e225b21391;IP_4ac866261d5e60;IP_6620270550aa9a;IP_81e47493b95eff;IP_820b4fd5ac9340;IP_ae8f0abfff836d;IP_c61559c4c54df2;IP_c697b3861cab20;IP_e49f28169b6146;IP_e7032eb6e60cf1	CELLSET_368577b6321a1e
CELL35812_N1	1	0	0	0	0	0	0	False	False
CELL35814_N1	1	1	7	7	0	7	0	True	True	IP_6941c2d39ba842;IP_820b4fd5ac9340;IP_ae8f0abfff836d;IP_c61559c4c54df2;IP_d619809f457aa9;IP_e49f28169b6146;IP_f1de9c1e3f21a4	CELLSET_e41cef561d7109
CELL3581_N4	4	2	6	6	0	6	0	True	True	IP_075744b051db81;IP_81e47493b95eff;IP_abf82709a43f61;IP_ae8f0abfff836d;IP_c61559c4c54df2;IP_e49f28169b6146	CELLSET_6231e24dba4c04
CELL35828_N1	1	0	0	0	0	0	0	False	False
CELL3582_N2	2	2	7	7	0	6	1	True	True	IP_00a875ec0869bc;IP_6620270550aa9a;IP_81e47493b95eff;IP_ae8f0abfff836d;IP_c61559c4c54df2;IP_e49f28169b6146;IP_f1de9c1e3f21a4	CELLSET_ffce10b46d195d
CELL35840_N1	1	1	7	7	0	7	0	True	True	IP_6620270550aa9a;IP_81e47493b95eff;IP_ae8f0abfff836d;IP_c61559c4c54df2;IP_d619809f457aa9;IP_e49f28169b6146;IP_fdeb4a12244de5	CELLSET_1776bd55bd1f02
CELL35852_N1	1	1	8	7	1	8	0	True	True	IP_204913b79ec587;IP_7f90ab6f78579f;IP_81e47493b95eff;IP_ae8f0abfff836d;IP_c61559c4c54df2;IP_e49f28169b6146;IP_e5a81237acc3d2;IP_f1de9c1e3f21a4	CELLSET_4dbeb7b8754d54
CELL35870_N1	1	1	27	25	2	27	0	True	True	IP_00606d52a8a1f9;IP_075744b051db81;IP_0ad73a314d59e3;IP_1502201714450b;IP_1ae93a041fbaf1;IP_424ab362b8422f;IP_5487f15dd9ec5e;IP_58e834bd94bbba;IP_61ba77137e9b98;IP_62ecc658be4f1a;IP_6620270550aa9a;IP_6941c2d39ba842;IP_6e933f81ca040e;IP_7cfd646c907a3c;IP_7f90ab6f78579f;IP_81e47493b95eff;IP_91ac1116f9eb0c;IP_a1d912012726ae;IP_abf82709a43f61;IP_ae8f0abfff836d;IP_b7f328f86e243e;IP_bad8636aa714bb;IP_c61559c4c54df2;IP_c697b3861cab20;IP_d619809f457aa9;IP_e49f28169b6146;IP_f1de9c1e3f21a4	CELLSET_c586f75bf61994
CELL35875_N1	1	1	13	11	2	13	0	True	True	IP_00a875ec0869bc;IP_204913b79ec587;IP_61ba77137e9b98;IP_6620270550aa9a;IP_759b67163b5907;IP_7f90ab6f78579f;IP_81e47493b95eff;IP_91ac1116f9eb0c;IP_9dc1bde44d889f;IP_ae8f0abfff836d;IP_c02025095b5ce7;IP_c61559c4c54df2;IP_e49f28169b6146	CELLSET_893e5203905a0e
CELL35879_N1	1	1	1	1	0	1	0	True	True	IP_ae8f0abfff836d	CELLSET_ae8f0abfff836d
CELL35881_N1	1	1	6	6	0	6	0	True	True	IP_204913b79ec587;IP_52f13706d1bec5;IP_ae8f0abfff836d;IP_c61559c4c54df2;IP_e49f28169b6146;IP_f0bfb87a6db9c9	CELLSET_dd9369ee69ff52
CELL35889_N1	1	1	13	13	0	13	0	True	True	IP_00606d52a8a1f9;IP_0ad73a314d59e3;IP_204913b79ec587;IP_6620270550aa9a;IP_81e47493b95eff;IP_8db474a345cf9b;IP_91ac1116f9eb0c;IP_ae8f0abfff836d;IP_c61559c4c54df2;IP_c697b3861cab20;IP_d619809f457aa9;IP_e49f28169b6146;IP_f1de9c1e3f21a4	CELLSET_97093cfe5758a4
CELL358_N2	2	1	2	2	0	2	0	True	True	IP_ae8f0abfff836d;IP_c61559c4c54df2	CELLSET_86d17712feda34
CELL3590_N2	2	0	0	0	0	0	0	False	False
CELL35912_N1	1	0	0	0	0	0	0	False	False
CELL35916_N1	1	1	1	1	0	1	0	True	True	IP_e49f28169b6146	CELLSET_e49f28169b6146
CELL3591_N2	2	2	3	3	0	2	1	True	True	IP_ae8f0abfff836d;IP_c61559c4c54df2;IP_e49f28169b6146	CELLSET_7ebac990ddfb65
CELL35921_N1	1	1	12	11	1	12	0	True	True	IP_075744b051db81;IP_4cff1dbb1118da;IP_6620270550aa9a;IP_81e47493b95eff;IP_91ac1116f9eb0c;IP_abf82709a43f61;IP_ae8f0abfff836d;IP_c61559c4c54df2;IP_c697b3861cab20;IP_e49f28169b6146;IP_eed6ae0a6ff6ef;IP_f1de9c1e3f21a4	CELLSET_e6c6077007d89d
CELL35954_N1	1	1	10	9	1	10	0	True	True	IP_27f65207b99df6;IP_50c6b80143cc14;IP_61ba77137e9b98;IP_6620270550aa9a;IP_81e47493b95eff;IP_a1d912012726ae;IP_ae8f0abfff836d;IP_c61559c4c54df2;IP_e49f28169b6146;IP_f1de9c1e3f21a4	CELLSET_9bb533e4e8fd21
CELL35956_N1	1	1	3	3	0	3	0	True	True	IP_00a875ec0869bc;IP_ae8f0abfff836d;IP_e49f28169b6146	CELLSET_258a0e1cd5fde0
CELL35959_N1	1	1	11	10	1	11	0	True	True	IP_204913b79ec587;IP_6620270550aa9a;IP_77e2821c088f41;IP_81e47493b95eff;IP_9a8a59a28244cc;IP_ae8f0abfff836d;IP_c61559c4c54df2;IP_d619809f457aa9;IP_e49f28169b6146;IP_e843053bfa8b9a;IP_f1de9c1e3f21a4	CELLSET_a347b90c9b5463
CELL35981_N1	1	1	1	1	0	1	0	True	True	IP_ae8f0abfff836d	CELLSET_ae8f0abfff836d
CELL35986_N1	1	1	1	1	0	1	0	True	True	IP_6620270550aa9a	CELLSET_6620270550aa9a
CELL35997_N1	1	0	0	0	0	0	0	True	False
CELL3599_N3	3	3	4	4	0	3	1	True	True	IP_ae8f0abfff836d;IP_c61559c4c54df2;IP_c697b3861cab20;IP_e49f28169b6146	CELLSET_4eca6f4aed3469
CELL359_N2	2	2	17	13	4	13	4	True	True	IP_2edb168b71e40b;IP_424ab362b8422f;IP_48cf9d34491109;IP_4dc82bcb70b9ad;IP_50c6b80143cc14;IP_63042598529590;IP_6620270550aa9a;IP_6e933f81ca040e;IP_77e2821c088f41;IP_81e47493b95eff;IP_91ac1116f9eb0c;IP_abf82709a43f61;IP_ae8f0abfff836d;IP_bb4ee681153c9a;IP_c61559c4c54df2;IP_d619809f457aa9;IP_e49f28169b6146	CELLSET_92d755bc965a78
CELL36007_N1	1	1	2	2	0	2	0	True	True	IP_c61559c4c54df2;IP_e49f28169b6146	CELLSET_e53678a3f333d0
CELL36015_N1	1	1	4	4	0	4	0	True	True	IP_6620270550aa9a;IP_c61559c4c54df2;IP_c953ea162dc99c;IP_e49f28169b6146	CELLSET_ab6caf469d6506
CELL36030_N1	1	0	0	0	0	0	0	False	False
CELL3603_N3	3	3	11	10	1	8	3	True	True	IP_00a875ec0869bc;IP_0974868903cc21;IP_6620270550aa9a;IP_820b4fd5ac9340;IP_a1d912012726ae;IP_abf82709a43f61;IP_ae8f0abfff836d;IP_b7f328f86e243e;IP_c61559c4c54df2;IP_c697b3861cab20;IP_e49f28169b6146	CELLSET_1c499949140fb5
CELL36049_N1	1	1	5	5	0	5	0	True	True	IP_61ba77137e9b98;IP_81e47493b95eff;IP_820b4fd5ac9340;IP_ae8f0abfff836d;IP_e49f28169b6146	CELLSET_1acb476e3d71bf
CELL36051_N1	1	1	3	2	1	3	0	True	True	IP_00a875ec0869bc;IP_07cc81069a229b;IP_e49f28169b6146	CELLSET_d73dd1e884bb53
CELL36054_N1	1	1	8	8	0	8	0	True	True	IP_61ba77137e9b98;IP_6620270550aa9a;IP_81e47493b95eff;IP_ae8f0abfff836d;IP_c61559c4c54df2;IP_d619809f457aa9;IP_f028edf18b1afd;IP_f1de9c1e3f21a4	CELLSET_e30b75e8d55d21
CELL3607_N2	2	2	8	7	1	8	0	True	True	IP_4cff1dbb1118da;IP_6620270550aa9a;IP_81e47493b95eff;IP_ae8f0abfff836d;IP_bb4ee681153c9a;IP_c61559c4c54df2;IP_e49f28169b6146;IP_f1de9c1e3f21a4	CELLSET_c0e2a1893b469a
CELL3609_N4	4	4	4	4	0	4	0	True	True	IP_81e47493b95eff;IP_91ac1116f9eb0c;IP_ae8f0abfff836d;IP_e49f28169b6146	CELLSET_a5dd00bb46bb9c
CELL3610_N2	2	0	0	0	0	0	0	True	False
CELL36115_N1	1	1	3	3	0	3	0	True	True	IP_00a875ec0869bc;IP_91ac1116f9eb0c;IP_cd4876326c94be	CELLSET_157e606ba17be6
CELL36126_N1	1	0	0	0	0	0	0	True	False
CELL36132_N1	1	1	6	6	0	6	0	True	True	IP_7f90ab6f78579f;IP_81e47493b95eff;IP_abf82709a43f61;IP_ae8f0abfff836d;IP_e49f28169b6146;IP_f1de9c1e3f21a4	CELLSET_d52be7cc33f435
CELL36136_N1	1	1	11	10	1	11	0	True	True	IP_204913b79ec587;IP_61ba77137e9b98;IP_6620270550aa9a;IP_81e47493b95eff;IP_820b4fd5ac9340;IP_ae8f0abfff836d;IP_b0449c88ac3219;IP_c61559c4c54df2;IP_e49f28169b6146;IP_f028edf18b1afd;IP_f1de9c1e3f21a4	CELLSET_4e351f647b961a
CELL36139_N1	1	1	4	4	0	4	0	True	True	IP_1ae93a041fbaf1;IP_ae8f0abfff836d;IP_c61559c4c54df2;IP_e49f28169b6146	CELLSET_9f8a01a20a8d7f
CELL36140_N1	1	1	8	8	0	8	0	True	True	IP_00a875ec0869bc;IP_204913b79ec587;IP_4424b8f202139f;IP_81e47493b95eff;IP_ae8f0abfff836d;IP_c61559c4c54df2;IP_d619809f457aa9;IP_e49f28169b6146	CELLSET_82ebf15daae6b5
CELL36142_N1	1	1	23	20	3	23	0	True	True	IP_00a875ec0869bc;IP_0136d81f1be327;IP_04e451e3ca076a;IP_204913b79ec587;IP_22fe690ff311c2;IP_424ab362b8422f;IP_50c6b80143cc14;IP_61ba77137e9b98;IP_6620270550aa9a;IP_6e933f81ca040e;IP_81e47493b95eff;IP_820b4fd5ac9340;IP_a1d912012726ae;IP_a87f24a6251c03;IP_a943af68cf24ab;IP_ae8f0abfff836d;IP_b663969b4916b0;IP_b7f328f86e243e;IP_c61559c4c54df2;IP_c697b3861cab20;IP_d619809f457aa9;IP_e49f28169b6146;IP_f1de9c1e3f21a4	CELLSET_d650900a794c0a
CELL36148_N1	1	1	6	5	1	6	0	True	True	IP_193ec216297d17;IP_6941c2d39ba842;IP_81e47493b95eff;IP_ae8f0abfff836d;IP_c61559c4c54df2;IP_f1de9c1e3f21a4	CELLSET_df40e01533c615
CELL36149_N1	1	1	1	1	0	1	0	True	True	IP_ae8f0abfff836d	CELLSET_ae8f0abfff836d
CELL36150_N1	1	1	2	2	0	2	0	True	True	IP_6941c2d39ba842;IP_c61559c4c54df2	CELLSET_17408bf605ea2a
CELL3615_N2	2	0	0	0	0	0	0	False	False
CELL36161_N1	1	1	6	6	0	6	0	True	True	IP_7f90ab6f78579f;IP_81e47493b95eff;IP_abf82709a43f61;IP_ae8f0abfff836d;IP_c61559c4c54df2;IP_e49f28169b6146	CELLSET_5e21834d2f9e82
CELL3616_N2	2	0	0	0	0	0	0	False	False
CELL36170_N1	1	1	2	2	0	2	0	True	True	IP_c61559c4c54df2;IP_e49f28169b6146	CELLSET_e53678a3f333d0
CELL36184_N1	1	1	12	9	3	12	0	True	True	IP_3ad0fa48257ecf;IP_6620270550aa9a;IP_81e47493b95eff;IP_820b4fd5ac9340;IP_a9b4172b3ac449;IP_abf82709a43f61;IP_ae8f0abfff836d;IP_bd42554b367c2e;IP_c61559c4c54df2;IP_d619809f457aa9;IP_e49f28169b6146;IP_f028edf18b1afd	CELLSET_efd5bcbbc33897
CELL36187_N1	1	1	9	8	1	9	0	True	True	IP_204913b79ec587;IP_2b7d9c1f83ec26;IP_6620270550aa9a;IP_7f90ab6f78579f;IP_81e47493b95eff;IP_ae8f0abfff836d;IP_c61559c4c54df2;IP_d619809f457aa9;IP_e49f28169b6146	CELLSET_46aa5f47dee6df
CELL36189_N1	1	1	2	2	0	2	0	True	True	IP_ae8f0abfff836d;IP_e49f28169b6146	CELLSET_a11d9502b62fc8
CELL36203_N1	1	1	1	1	0	1	0	True	True	IP_d619809f457aa9	CELLSET_d619809f457aa9
CELL36204_N1	1	1	2	2	0	2	0	True	True	IP_ae8f0abfff836d;IP_c61559c4c54df2	CELLSET_86d17712feda34
CELL3620_N3	3	1	1	1	0	1	0	True	True	IP_81e47493b95eff	CELLSET_81e47493b95eff
CELL3621_N2	2	2	4	3	1	4	0	True	True	IP_17618b0380726a;IP_c61559c4c54df2;IP_cb0a561f413630;IP_e49f28169b6146	CELLSET_82bde0fc824be5
CELL3622_N2	2	1	2	1	1	2	0	True	True	IP_b663969b4916b0;IP_e49f28169b6146	CELLSET_403f0bdf5e820b
CELL36232_N1	1	1	13	11	2	13	0	True	True	IP_075744b051db81;IP_204913b79ec587;IP_66e1090633ebd7;IP_81e47493b95eff;IP_91ac1116f9eb0c;IP_a1d912012726ae;IP_ae8f0abfff836d;IP_c02025095b5ce7;IP_c61559c4c54df2;IP_c697b3861cab20;IP_dbced3ab286ac7;IP_e49f28169b6146;IP_f1de9c1e3f21a4	CELLSET_58633b794e0079
CELL36243_N1	1	1	14	11	3	14	0	True	True	IP_04e451e3ca076a;IP_40b74716d81cde;IP_50c6b80143cc14;IP_61ba77137e9b98;IP_6620270550aa9a;IP_6e933f81ca040e;IP_81e47493b95eff;IP_92fcee505fb09c;IP_ae8f0abfff836d;IP_b7f328f86e243e;IP_c61559c4c54df2;IP_e184b2ca08fb87;IP_e49f28169b6146;IP_f1de9c1e3f21a4	CELLSET_48baa2c12f9f62
CELL36248_N1	1	1	2	2	0	2	0	True	True	IP_ae8f0abfff836d;IP_e49f28169b6146	CELLSET_a11d9502b62fc8
CELL36249_N1	1	1	4	4	0	4	0	True	True	IP_81e47493b95eff;IP_9dc1bde44d889f;IP_ae8f0abfff836d;IP_c61559c4c54df2	CELLSET_0419659da4b1fb
CELL36251_N1	1	1	13	12	1	13	0	True	True	IP_32d61edcfc4fc7;IP_424ab362b8422f;IP_50c6b80143cc14;IP_61ba77137e9b98;IP_7f90ab6f78579f;IP_81e47493b95eff;IP_8aee5bd8df3c14;IP_ae8f0abfff836d;IP_bb4ee681153c9a;IP_c1e19f7bb3c449;IP_c61559c4c54df2;IP_d619809f457aa9;IP_e49f28169b6146	CELLSET_efb00a9a7f236a
CELL36270_N1	1	1	3	2	1	3	0	True	True	IP_6941c2d39ba842;IP_81e47493b95eff;IP_9b73a3eeff88ff	CELLSET_4f89d021024fee
CELL36271_N1	1	1	1	1	0	1	0	True	True	IP_e49f28169b6146	CELLSET_e49f28169b6146
CELL36288_N1	1	1	2	2	0	2	0	True	True	IP_c61559c4c54df2;IP_e49f28169b6146	CELLSET_e53678a3f333d0
CELL36291_N1	1	1	1	1	0	1	0	True	True	IP_ae8f0abfff836d	CELLSET_ae8f0abfff836d
CELL36297_N1	1	1	6	6	0	6	0	True	True	IP_61ba77137e9b98;IP_81e47493b95eff;IP_ae8f0abfff836d;IP_bb4ee681153c9a;IP_c61559c4c54df2;IP_e49f28169b6146	CELLSET_a8769f3c6af19b
CELL362_N2	2	2	13	12	1	11	2	True	True	IP_1ae93a041fbaf1;IP_204913b79ec587;IP_5630aa629ac2ff;IP_6620270550aa9a;IP_6941c2d39ba842;IP_84c778d89a3615;IP_94a264528cf881;IP_a1d912012726ae;IP_abf82709a43f61;IP_ae8f0abfff836d;IP_c61559c4c54df2;IP_c697b3861cab20;IP_e49f28169b6146	CELLSET_c43bb93b7c6b1c
CELL36303_N1	1	1	3	3	0	3	0	True	True	IP_ae8f0abfff836d;IP_c61559c4c54df2;IP_e49f28169b6146	CELLSET_7ebac990ddfb65
CELL36321_N1	1	1	13	13	0	13	0	True	True	IP_204913b79ec587;IP_424ab362b8422f;IP_50c6b80143cc14;IP_6620270550aa9a;IP_6941c2d39ba842;IP_81e47493b95eff;IP_91ac1116f9eb0c;IP_abf82709a43f61;IP_ae8f0abfff836d;IP_c61559c4c54df2;IP_c697b3861cab20;IP_e49f28169b6146;IP_f1de9c1e3f21a4	CELLSET_43732e234a7094
CELL3633_N4	4	4	15	12	3	10	5	True	True	IP_00a875ec0869bc;IP_04e451e3ca076a;IP_204913b79ec587;IP_3abc82915a4ddf;IP_4cff1dbb1118da;IP_5a2a60e83f4224;IP_6620270550aa9a;IP_6e933f81ca040e;IP_81e47493b95eff;IP_84c778d89a3615;IP_a1d912012726ae;IP_ae8f0abfff836d;IP_c61559c4c54df2;IP_e49f28169b6146;IP_f1de9c1e3f21a4	CELLSET_8acd7721743e9e
CELL36343_N1	1	1	10	10	0	10	0	True	True	IP_029ad58ebb2a03;IP_204913b79ec587;IP_50c6b80143cc14;IP_6620270550aa9a;IP_81e47493b95eff;IP_820b4fd5ac9340;IP_ae8f0abfff836d;IP_bb4ee681153c9a;IP_c61559c4c54df2;IP_e49f28169b6146	CELLSET_f3317104d3e462
CELL36346_N1	1	1	4	4	0	4	0	True	True	IP_6620270550aa9a;IP_81e47493b95eff;IP_820b4fd5ac9340;IP_ae8f0abfff836d	CELLSET_1616a9b512a813
CELL3634_N3	3	3	4	4	0	3	1	True	True	IP_81e47493b95eff;IP_ae8f0abfff836d;IP_c61559c4c54df2;IP_e49f28169b6146	CELLSET_a286acef834c9d
CELL36368_N1	1	0	0	0	0	0	0	False	False
CELL3636_N3	3	3	5	5	0	4	1	True	True	IP_6620270550aa9a;IP_81e47493b95eff;IP_ae8f0abfff836d;IP_c61559c4c54df2;IP_e49f28169b6146	CELLSET_a6dc48b98e25d5
CELL3638_N2	2	0	0	0	0	0	0	True	False
CELL36391_N1	1	0	0	0	0	0	0	True	False
CELL36396_N1	1	1	26	20	6	26	0	True	True	IP_00606d52a8a1f9;IP_00a875ec0869bc;IP_1302cd0d35cfc6;IP_1ce963594d0372;IP_204913b79ec587;IP_2b7d9c1f83ec26;IP_4424b8f202139f;IP_608be6e20deeeb;IP_61ba77137e9b98;IP_6620270550aa9a;IP_7f90ab6f78579f;IP_81e47493b95eff;IP_91ac1116f9eb0c;IP_9cfddd959a8b12;IP_9dc1bde44d889f;IP_abf82709a43f61;IP_ae8f0abfff836d;IP_bb4ee681153c9a;IP_befc51a6b8bf51;IP_c61559c4c54df2;IP_c697b3861cab20;IP_c953ea162dc99c;IP_cb0a561f413630;IP_e2624b9def5817;IP_e49f28169b6146;IP_f1de9c1e3f21a4	CELLSET_2f7a0f8dc1d14c
CELL3639_N2	2	1	1	1	0	1	0	True	True	IP_bad8636aa714bb	CELLSET_bad8636aa714bb
CELL36405_N1	1	1	2	2	0	2	0	True	True	IP_81e47493b95eff;IP_e49f28169b6146	CELLSET_6e4a22628dec11
CELL36415_N1	1	1	2	2	0	2	0	True	True	IP_c61559c4c54df2;IP_e49f28169b6146	CELLSET_e53678a3f333d0
CELL36419_N1	1	1	3	3	0	3	0	True	True	IP_204913b79ec587;IP_c61559c4c54df2;IP_d619809f457aa9	CELLSET_71bbb54506df83
CELL3641_N2	2	2	17	16	1	13	4	True	True	IP_00606d52a8a1f9;IP_00a875ec0869bc;IP_0ad73a314d59e3;IP_40b74716d81cde;IP_424ab362b8422f;IP_4ac866261d5e60;IP_6620270550aa9a;IP_7efc6e4dcc74c1;IP_81e47493b95eff;IP_9dc1bde44d889f;IP_abf82709a43f61;IP_ae8f0abfff836d;IP_c61559c4c54df2;IP_c697b3861cab20;IP_d619809f457aa9;IP_e49f28169b6146;IP_f1de9c1e3f21a4	CELLSET_86eef6d5a7b508
CELL3642_N3	3	3	5	5	0	4	1	True	True	IP_58e834bd94bbba;IP_6620270550aa9a;IP_ae8f0abfff836d;IP_c61559c4c54df2;IP_e49f28169b6146	CELLSET_c5a9f92cfffef4
CELL36483_N1	1	1	4	4	0	4	0	True	True	IP_00a875ec0869bc;IP_204913b79ec587;IP_ae8f0abfff836d;IP_c61559c4c54df2	CELLSET_129cf844d26cb6
CELL364_N3	3	2	4	4	0	3	1	True	True	IP_00606d52a8a1f9;IP_c61559c4c54df2;IP_e49f28169b6146;IP_f1de9c1e3f21a4	CELLSET_dfbdb21ad6b8a0
CELL36502_N1	1	1	3	3	0	3	0	True	True	IP_81e47493b95eff;IP_ae8f0abfff836d;IP_e49f28169b6146	CELLSET_effe038f9e5f68
CELL36503_N1	1	1	6	6	0	6	0	True	True	IP_0ad73a314d59e3;IP_6941c2d39ba842;IP_81e47493b95eff;IP_a1d912012726ae;IP_c61559c4c54df2;IP_e49f28169b6146	CELLSET_5cebc76a71ca89
CELL36509_N1	1	1	1	1	0	1	0	True	True	IP_ae8f0abfff836d	CELLSET_ae8f0abfff836d
CELL36517_N1	1	1	7	7	0	7	0	True	True	IP_00a875ec0869bc;IP_204913b79ec587;IP_6e933f81ca040e;IP_81e47493b95eff;IP_ae8f0abfff836d;IP_c61559c4c54df2;IP_e49f28169b6146	CELLSET_7ce89030b08470
CELL36526_N1	1	1	7	7	0	7	0	True	True	IP_1ae93a041fbaf1;IP_23b6612d4712b6;IP_6941c2d39ba842;IP_81e47493b95eff;IP_ae8f0abfff836d;IP_c61559c4c54df2;IP_e49f28169b6146	CELLSET_31b083c1706eb3
CELL3653_N3	3	3	4	4	0	4	0	True	True	IP_61ba77137e9b98;IP_ae8f0abfff836d;IP_c61559c4c54df2;IP_e49f28169b6146	CELLSET_086aa3fa344dd8
CELL3654_N3	3	1	1	1	0	1	0	True	True	IP_c61559c4c54df2	CELLSET_c61559c4c54df2
CELL36557_N1	1	0	0	0	0	0	0	False	False
CELL36562_N1	1	1	12	11	1	12	0	True	True	IP_00a875ec0869bc;IP_204913b79ec587;IP_6620270550aa9a;IP_6941c2d39ba842;IP_7f90ab6f78579f;IP_87ad5b91b5aa2e;IP_abf82709a43f61;IP_ae8f0abfff836d;IP_c61559c4c54df2;IP_c697b3861cab20;IP_e49f28169b6146;IP_f1de9c1e3f21a4	CELLSET_f116bae7bbc9d1
CELL36577_N1	1	1	3	3	0	3	0	True	True	IP_486f5daf7d21cf;IP_ae8f0abfff836d;IP_c61559c4c54df2	CELLSET_4019625d77c337
CELL3657_N2	2	1	5	5	0	5	0	True	True	IP_91ac1116f9eb0c;IP_ae8f0abfff836d;IP_c61559c4c54df2;IP_ca364634782ce4;IP_e49f28169b6146	CELLSET_07d46533e422d3
CELL36583_N1	1	1	12	9	3	12	0	True	True	IP_00606d52a8a1f9;IP_17618b0380726a;IP_204913b79ec587;IP_6e933f81ca040e;IP_81e47493b95eff;IP_8b93604eefa487;IP_ae8f0abfff836d;IP_b7f328f86e243e;IP_c61559c4c54df2;IP_dbced3ab286ac7;IP_e49f28169b6146;IP_f1de9c1e3f21a4	CELLSET_f40c97ae0c2339
CELL3658_N2	2	2	6	6	0	5	1	True	True	IP_204913b79ec587;IP_6941c2d39ba842;IP_81e47493b95eff;IP_ae8f0abfff836d;IP_c61559c4c54df2;IP_e49f28169b6146	CELLSET_c259c84353014f
CELL3659_N3	3	3	6	6	0	6	0	True	True	IP_0ad73a314d59e3;IP_81e47493b95eff;IP_ae8f0abfff836d;IP_c61559c4c54df2;IP_e49f28169b6146;IP_f1de9c1e3f21a4	CELLSET_a3026ea1f3d0ac
CELL36605_N1	1	1	8	6	2	8	0	True	True	IP_00a875ec0869bc;IP_1ee019c3bbffa1;IP_34d9d8e2e2cbe2;IP_81e47493b95eff;IP_ae8f0abfff836d;IP_c61559c4c54df2;IP_e49f28169b6146;IP_f1de9c1e3f21a4	CELLSET_02466a31734b89
CELL3662_N2	2	2	2	1	1	2	0	True	True	IP_f1de9c1e3f21a4;IP_fa5f0af1a45b3c	CELLSET_65a70f1c4fab1f
CELL36648_N1	1	1	11	11	0	11	0	True	True	IP_0136d81f1be327;IP_204913b79ec587;IP_58e834bd94bbba;IP_6620270550aa9a;IP_6941c2d39ba842;IP_81e47493b95eff;IP_ae8f0abfff836d;IP_c61559c4c54df2;IP_d619809f457aa9;IP_e49f28169b6146;IP_f1de9c1e3f21a4	CELLSET_09c970abd3f290
CELL3664_N3	3	1	2	2	0	2	0	True	True	IP_81e47493b95eff;IP_b1066af07213cb	CELLSET_8d0665dea12dbb
CELL36659_N1	1	1	7	7	0	7	0	True	True	IP_5487f15dd9ec5e;IP_6620270550aa9a;IP_91ac1116f9eb0c;IP_ae8f0abfff836d;IP_c61559c4c54df2;IP_d619809f457aa9;IP_e49f28169b6146	CELLSET_af9f5b11ceb6aa
CELL36664_N1	1	1	8	8	0	8	0	True	True	IP_00a875ec0869bc;IP_204913b79ec587;IP_6620270550aa9a;IP_91ac1116f9eb0c;IP_ae8f0abfff836d;IP_c61559c4c54df2;IP_d619809f457aa9;IP_e49f28169b6146	CELLSET_e25fce1c4811e1
CELL36665_N1	1	1	5	5	0	5	0	True	True	IP_0dcdb4950257ab;IP_204913b79ec587;IP_6620270550aa9a;IP_ae8f0abfff836d;IP_c61559c4c54df2	CELLSET_6419b46464c8b5
CELL36666_N1	1	1	2	2	0	2	0	True	True	IP_ae8f0abfff836d;IP_c61559c4c54df2	CELLSET_86d17712feda34
CELL3666_N2	2	2	8	7	1	6	2	True	True	IP_4ac866261d5e60;IP_6620270550aa9a;IP_81e47493b95eff;IP_820b4fd5ac9340;IP_abf82709a43f61;IP_ae8f0abfff836d;IP_c61559c4c54df2;IP_e49f28169b6146	CELLSET_d5de0f7c9d7291
CELL36677_N1	1	1	1	1	0	1	0	True	True	IP_e49f28169b6146	CELLSET_e49f28169b6146
CELL36679_N1	1	0	0	0	0	0	0	False	False
CELL3667_N2	2	2	10	9	1	9	1	True	True	IP_4ac866261d5e60;IP_6620270550aa9a;IP_66e1090633ebd7;IP_6941c2d39ba842;IP_81e47493b95eff;IP_ae8f0abfff836d;IP_c61559c4c54df2;IP_c697b3861cab20;IP_d619809f457aa9;IP_e49f28169b6146	CELLSET_5514af4fcbfd9d
CELL36687_N1	1	1	6	6	0	6	0	True	True	IP_2e48fce4f42302;IP_6620270550aa9a;IP_6941c2d39ba842;IP_ae8f0abfff836d;IP_c61559c4c54df2;IP_e49f28169b6146	CELLSET_90615d5ac5bd79
CELL3668_N2	2	2	16	12	4	12	4	True	True	IP_31fdb511b9d416;IP_47a11250b76509;IP_50c6b80143cc14;IP_50d4cc136b3a14;IP_58e834bd94bbba;IP_6620270550aa9a;IP_81e47493b95eff;IP_96ae8d4c6d0db7;IP_abf82709a43f61;IP_ae8f0abfff836d;IP_bb4ee681153c9a;IP_c61559c4c54df2;IP_cd4876326c94be;IP_e49f28169b6146;IP_f0bfb87a6db9c9;IP_f1de9c1e3f21a4	CELLSET_58f13cc2860372
CELL36699_N1	1	1	12	12	0	12	0	True	True	IP_0136d81f1be327;IP_1ae93a041fbaf1;IP_23b6612d4712b6;IP_6620270550aa9a;IP_6941c2d39ba842;IP_81e47493b95eff;IP_820b4fd5ac9340;IP_ae8f0abfff836d;IP_bb4ee681153c9a;IP_c61559c4c54df2;IP_e49f28169b6146;IP_f1de9c1e3f21a4	CELLSET_bf9750f714a085
CELL36707_N1	1	1	2	2	0	2	0	True	True	IP_81e47493b95eff;IP_e49f28169b6146	CELLSET_6e4a22628dec11
CELL36712_N1	1	1	1	1	0	1	0	True	True	IP_ae8f0abfff836d	CELLSET_ae8f0abfff836d
CELL36713_N1	1	1	1	1	0	1	0	True	True	IP_c61559c4c54df2	CELLSET_c61559c4c54df2
CELL3671_N2	2	2	5	5	0	4	1	True	True	IP_204913b79ec587;IP_6620270550aa9a;IP_91ac1116f9eb0c;IP_ae8f0abfff836d;IP_e49f28169b6146	CELLSET_03447603bc756f
CELL36725_N1	1	1	4	4	0	4	0	True	True	IP_ae8f0abfff836d;IP_c61559c4c54df2;IP_c697b3861cab20;IP_e49f28169b6146	CELLSET_4eca6f4aed3469
CELL3672_N2	2	2	15	12	3	11	4	True	True	IP_00135e1b60095a;IP_424ab362b8422f;IP_530396d9ce0719;IP_5a2a60e83f4224;IP_6620270550aa9a;IP_6941c2d39ba842;IP_6e933f81ca040e;IP_81e47493b95eff;IP_84c778d89a3615;IP_abf82709a43f61;IP_ae8f0abfff836d;IP_c61559c4c54df2;IP_d619809f457aa9;IP_dbced3ab286ac7;IP_e49f28169b6146	CELLSET_8583a6c1a38602
CELL36733_N1	1	1	5	4	1	5	0	True	True	IP_204913b79ec587;IP_3abc82915a4ddf;IP_ae8f0abfff836d;IP_c61559c4c54df2;IP_e49f28169b6146	CELLSET_ab16ea1a6544a4
CELL36746_N1	1	1	4	4	0	4	0	True	True	IP_61ba77137e9b98;IP_81e47493b95eff;IP_ae8f0abfff836d;IP_c61559c4c54df2	CELLSET_b6a873052797a2
CELL3674_N3	3	3	8	6	2	5	3	True	True	IP_40bc3d98b780ce;IP_6620270550aa9a;IP_81e47493b95eff;IP_abf82709a43f61;IP_ae8f0abfff836d;IP_c61559c4c54df2;IP_e49f28169b6146;IP_f24d61bfbcf7ab	CELLSET_178dde4b1d396b
CELL36786_N1	1	1	1	1	0	1	0	True	True	IP_c61559c4c54df2	CELLSET_c61559c4c54df2
CELL36834_N1	1	1	6	6	0	6	0	True	True	IP_204913b79ec587;IP_6620270550aa9a;IP_81e47493b95eff;IP_ae8f0abfff836d;IP_c61559c4c54df2;IP_e49f28169b6146	CELLSET_6dec1ec8c412c7
CELL36835_N1	1	0	0	0	0	0	0	False	False
CELL3684_N2	2	1	1	1	0	1	0	True	True	IP_7f90ab6f78579f	CELLSET_7f90ab6f78579f
CELL36855_N1	1	1	6	6	0	6	0	True	True	IP_204913b79ec587;IP_91ac1116f9eb0c;IP_ae8f0abfff836d;IP_c61559c4c54df2;IP_d619809f457aa9;IP_e49f28169b6146	CELLSET_13aa5941a8ace1
CELL36859_N1	1	1	5	5	0	5	0	True	True	IP_0ad73a314d59e3;IP_6941c2d39ba842;IP_ae8f0abfff836d;IP_c61559c4c54df2;IP_f1de9c1e3f21a4	CELLSET_38774c3593ff06
CELL3685_N2	2	2	7	7	0	5	2	True	True	IP_204913b79ec587;IP_4dc82bcb70b9ad;IP_6620270550aa9a;IP_81e47493b95eff;IP_ae8f0abfff836d;IP_c61559c4c54df2;IP_f1de9c1e3f21a4	CELLSET_311abde9b1ad19
CELL36864_N1	1	1	6	5	1	6	0	True	True	IP_00606d52a8a1f9;IP_81e47493b95eff;IP_ae8f0abfff836d;IP_c61559c4c54df2;IP_e49f28169b6146;IP_ea70ffc81a59bf	CELLSET_bc6bdaf8fe086b
CELL36868_N1	1	1	2	2	0	2	0	True	True	IP_c61559c4c54df2;IP_dce69638eba115	CELLSET_f39430d7e0d389
CELL36875_N1	1	0	0	0	0	0	0	False	False
CELL3688_N1	1	1	3	3	0	3	0	True	True	IP_3a72418af3f3b0;IP_6620270550aa9a;IP_e49f28169b6146	CELLSET_76c59c3d77b48c
CELL368_N2	2	1	1	1	0	1	0	True	True	IP_e49f28169b6146	CELLSET_e49f28169b6146
CELL36903_N1	1	1	14	13	1	14	0	True	True	IP_1ae93a041fbaf1;IP_50c6b80143cc14;IP_603ded04e2c690;IP_61ba77137e9b98;IP_6620270550aa9a;IP_81e47493b95eff;IP_820b4fd5ac9340;IP_ae8f0abfff836d;IP_c61559c4c54df2;IP_cd4876326c94be;IP_d619809f457aa9;IP_e49f28169b6146;IP_eed6ae0a6ff6ef;IP_f1de9c1e3f21a4	CELLSET_96d3eab80fd223
CELL36913_N1	1	1	1	1	0	1	0	True	True	IP_e49f28169b6146	CELLSET_e49f28169b6146
CELL3691_N2	2	0	0	0	0	0	0	False	False
CELL36920_N1	1	1	5	5	0	5	0	True	True	IP_7f90ab6f78579f;IP_ae8f0abfff836d;IP_b7f328f86e243e;IP_c61559c4c54df2;IP_e49f28169b6146	CELLSET_b3bafdf7d81ab0
CELL36933_N1	1	1	7	6	1	7	0	True	True	IP_204913b79ec587;IP_3b129a3178a260;IP_6e933f81ca040e;IP_ae8f0abfff836d;IP_c61559c4c54df2;IP_d619809f457aa9;IP_e49f28169b6146	CELLSET_14f230aa6b6836
CELL36935_N1	1	1	1	1	0	1	0	True	True	IP_ae8f0abfff836d	CELLSET_ae8f0abfff836d
CELL3694_N3	3	3	12	10	2	8	4	True	True	IP_00a875ec0869bc;IP_077f04df49d9c3;IP_07b308fca94b5a;IP_1ae93a041fbaf1;IP_204913b79ec587;IP_820b4fd5ac9340;IP_ae8f0abfff836d;IP_c61559c4c54df2;IP_ca2814b4a0c7e4;IP_d619809f457aa9;IP_e49f28169b6146;IP_f028edf18b1afd	CELLSET_f393eccdf20b6b
CELL36956_N1	1	1	3	3	0	3	0	True	True	IP_ae8f0abfff836d;IP_cb0a561f413630;IP_e49f28169b6146	CELLSET_e3de3edf08ff22
CELL3696_N3	3	1	1	1	0	1	0	True	True	IP_ae8f0abfff836d	CELLSET_ae8f0abfff836d
CELL36971_N1	1	1	2	2	0	2	0	True	True	IP_c61559c4c54df2;IP_e49f28169b6146	CELLSET_e53678a3f333d0
CELL36973_N1	1	1	1	1	0	1	0	True	True	IP_6620270550aa9a	CELLSET_6620270550aa9a
CELL36976_N1	1	1	1	1	0	1	0	True	True	IP_ae8f0abfff836d	CELLSET_ae8f0abfff836d
CELL3697_N2	2	2	3	3	0	2	1	True	True	IP_ae8f0abfff836d;IP_c61559c4c54df2;IP_e49f28169b6146	CELLSET_7ebac990ddfb65
CELL3698_N3	3	2	1	1	0	1	0	True	True	IP_ae8f0abfff836d	CELLSET_ae8f0abfff836d
CELL36992_N1	1	1	2	2	0	2	0	True	True	IP_ae8f0abfff836d;IP_bb4ee681153c9a	CELLSET_f730ad0b038156
CELL36999_N1	1	1	11	11	0	11	0	True	True	IP_204913b79ec587;IP_6e933f81ca040e;IP_81e47493b95eff;IP_820b4fd5ac9340;IP_abf82709a43f61;IP_ae8f0abfff836d;IP_c61559c4c54df2;IP_c953ea162dc99c;IP_d619809f457aa9;IP_e49f28169b6146;IP_f028edf18b1afd	CELLSET_d42ec34e2c34e9
CELL3699_N2	2	1	2	2	0	2	0	True	True	IP_ae8f0abfff836d;IP_c61559c4c54df2	CELLSET_86d17712feda34
CELL36_N4	4	4	3	3	0	3	0	True	True	IP_ae8f0abfff836d;IP_c61559c4c54df2;IP_e49f28169b6146	CELLSET_7ebac990ddfb65
CELL37000_N1	1	1	1	1	0	1	0	True	True	IP_abf82709a43f61	CELLSET_abf82709a43f61
CELL37009_N1	1	1	1	1	0	1	0	True	True	IP_ae8f0abfff836d	CELLSET_ae8f0abfff836d
CELL37016_N1	1	1	10	10	0	10	0	True	True	IP_1ae93a041fbaf1;IP_424ab362b8422f;IP_81e47493b95eff;IP_abf82709a43f61;IP_ae8f0abfff836d;IP_c61559c4c54df2;IP_c697b3861cab20;IP_cd4876326c94be;IP_d619809f457aa9;IP_e49f28169b6146	CELLSET_139a40f679c416
CELL37017_N1	1	0	0	0	0	0	0	False	False
CELL37019_N1	1	1	4	4	0	4	0	True	True	IP_abf82709a43f61;IP_ae8f0abfff836d;IP_c61559c4c54df2;IP_e49f28169b6146	CELLSET_f29c50be6717be
CELL3701_N3	3	1	1	1	0	1	0	True	True	IP_91ac1116f9eb0c	CELLSET_91ac1116f9eb0c
CELL37023_N1	1	1	5	4	1	5	0	True	True	IP_81e47493b95eff;IP_c61559c4c54df2;IP_d75bc23bed274b;IP_e49f28169b6146;IP_f1de9c1e3f21a4	CELLSET_5f19a6df82dc15
CELL37035_N1	1	1	2	2	0	2	0	True	True	IP_c61559c4c54df2;IP_d619809f457aa9	CELLSET_96c71d3fdc0166
CELL37043_N1	1	1	1	1	0	1	0	True	True	IP_c61559c4c54df2	CELLSET_c61559c4c54df2
CELL37047_N1	1	1	1	1	0	1	0	True	True	IP_ae8f0abfff836d	CELLSET_ae8f0abfff836d
CELL3704_N3	3	3	8	7	1	5	3	True	True	IP_0ce335c9ac0c4c;IP_61ba77137e9b98;IP_81e47493b95eff;IP_ae8f0abfff836d;IP_c61559c4c54df2;IP_d619809f457aa9;IP_e49f28169b6146;IP_f1de9c1e3f21a4	CELLSET_10fc599cd93b92
CELL37057_N1	1	1	2	2	0	2	0	True	True	IP_ae8f0abfff836d;IP_e49f28169b6146	CELLSET_a11d9502b62fc8
CELL37061_N1	1	1	5	5	0	5	0	True	True	IP_6620270550aa9a;IP_81e47493b95eff;IP_8db474a345cf9b;IP_ae8f0abfff836d;IP_e49f28169b6146	CELLSET_c3f6cd63f2dcc6
CELL37062_N1	1	1	3	2	1	3	0	True	True	IP_81e47493b95eff;IP_9cfddd959a8b12;IP_e49f28169b6146	CELLSET_557bcb82dab210
CELL3706_N2	2	2	8	8	0	6	2	True	True	IP_1ae93a041fbaf1;IP_6941c2d39ba842;IP_6e933f81ca040e;IP_81e47493b95eff;IP_ae8f0abfff836d;IP_b0db445caefa1d;IP_c61559c4c54df2;IP_e49f28169b6146	CELLSET_11bcbe8dc4688c
CELL37070_N1	1	1	14	13	1	14	0	True	True	IP_00a875ec0869bc;IP_204913b79ec587;IP_61ba77137e9b98;IP_6620270550aa9a;IP_81e47493b95eff;IP_820b4fd5ac9340;IP_ae8f0abfff836d;IP_b1066af07213cb;IP_c1e19f7bb3c449;IP_c61559c4c54df2;IP_c697b3861cab20;IP_d619809f457aa9;IP_dbced3ab286ac7;IP_e49f28169b6146	CELLSET_c17d2f6627b079
CELL37072_N1	1	1	5	5	0	5	0	True	True	IP_6620270550aa9a;IP_6e933f81ca040e;IP_81e47493b95eff;IP_ae8f0abfff836d;IP_c61559c4c54df2	CELLSET_affa86d1d71422
CELL37082_N1	1	1	12	11	1	12	0	True	True	IP_424ab362b8422f;IP_5487f15dd9ec5e;IP_6620270550aa9a;IP_6e933f81ca040e;IP_81e47493b95eff;IP_91ac1116f9eb0c;IP_ae8f0abfff836d;IP_bb4ee681153c9a;IP_c61559c4c54df2;IP_d619809f457aa9;IP_e49f28169b6146;IP_fbcd66033b86f5	CELLSET_3327e6ac197d37
CELL37093_N1	1	1	1	1	0	1	0	True	True	IP_e49f28169b6146	CELLSET_e49f28169b6146
CELL3709_N2	2	1	6	6	0	6	0	True	True	IP_1ae93a041fbaf1;IP_6941c2d39ba842;IP_81e47493b95eff;IP_c61559c4c54df2;IP_d619809f457aa9;IP_e49f28169b6146	CELLSET_7de76c18dc4607
CELL370_N2	2	2	5	4	1	4	1	True	True	IP_204913b79ec587;IP_4832ac917a8c97;IP_ae8f0abfff836d;IP_c61559c4c54df2;IP_e49f28169b6146	CELLSET_e3c4e674bab80c
CELL37107_N1	1	1	5	5	0	5	0	True	True	IP_6620270550aa9a;IP_ae8f0abfff836d;IP_c61559c4c54df2;IP_dce69638eba115;IP_e49f28169b6146	CELLSET_d41c6959c3871a
CELL3710_N5	5	5	11	10	1	7	4	True	True	IP_6620270550aa9a;IP_6941c2d39ba842;IP_7f90ab6f78579f;IP_81e47493b95eff;IP_9dc1bde44d889f;IP_ae8f0abfff836d;IP_bad8636aa714bb;IP_c02025095b5ce7;IP_c61559c4c54df2;IP_c697b3861cab20;IP_e49f28169b6146	CELLSET_195b2d8edef2c9
CELL37114_N1	1	1	2	2	0	2	0	True	True	IP_ae8f0abfff836d;IP_e49f28169b6146	CELLSET_a11d9502b62fc8
CELL3711_N3	3	3	7	7	0	4	3	True	True	IP_00a875ec0869bc;IP_50c6b80143cc14;IP_61ba77137e9b98;IP_6620270550aa9a;IP_ae8f0abfff836d;IP_c61559c4c54df2;IP_e49f28169b6146	CELLSET_eca0fa9386fd23
CELL37133_N1	1	1	1	1	0	1	0	True	True	IP_e49f28169b6146	CELLSET_e49f28169b6146
CELL37135_N1	1	1	10	10	0	10	0	True	True	IP_00a875ec0869bc;IP_029ad58ebb2a03;IP_204913b79ec587;IP_6620270550aa9a;IP_81e47493b95eff;IP_820b4fd5ac9340;IP_91ac1116f9eb0c;IP_ae8f0abfff836d;IP_c61559c4c54df2;IP_e49f28169b6146	CELLSET_cc98fa7035fff9
CELL3713_N3	3	3	17	15	2	10	7	True	True	IP_0ad73a314d59e3;IP_204913b79ec587;IP_424ab362b8422f;IP_4ac866261d5e60;IP_50c6b80143cc14;IP_61ba77137e9b98;IP_6620270550aa9a;IP_6941c2d39ba842;IP_81e47493b95eff;IP_820b4fd5ac9340;IP_92fcee505fb09c;IP_abf82709a43f61;IP_ae8f0abfff836d;IP_c61559c4c54df2;IP_c697b3861cab20;IP_e49f28169b6146;IP_f1de9c1e3f21a4	CELLSET_fde145a5f1f83f
CELL37145_N1	1	1	9	9	0	9	0	True	True	IP_00a875ec0869bc;IP_204913b79ec587;IP_6620270550aa9a;IP_81e47493b95eff;IP_ae8f0abfff836d;IP_bb4ee681153c9a;IP_c61559c4c54df2;IP_d619809f457aa9;IP_e49f28169b6146	CELLSET_bff6e6400cadf2
CELL37146_N1	1	1	3	3	0	3	0	True	True	IP_075744b051db81;IP_204913b79ec587;IP_e49f28169b6146	CELLSET_a23a36ff688fc5
CELL3714_N2	2	1	1	1	0	1	0	True	True	IP_ae8f0abfff836d	CELLSET_ae8f0abfff836d
CELL3716_N2	2	2	7	7	0	5	2	True	True	IP_1ae93a041fbaf1;IP_61ba77137e9b98;IP_6620270550aa9a;IP_820b4fd5ac9340;IP_854bf697df7d12;IP_ae8f0abfff836d;IP_c61559c4c54df2	CELLSET_1e6e18fcff1e07
CELL37173_N1	1	1	19	18	1	19	0	True	True	IP_00606d52a8a1f9;IP_00a875ec0869bc;IP_075744b051db81;IP_204913b79ec587;IP_4cff1dbb1118da;IP_5630aa629ac2ff;IP_61ba77137e9b98;IP_6620270550aa9a;IP_6941c2d39ba842;IP_81e47493b95eff;IP_820b4fd5ac9340;IP_91ac1116f9eb0c;IP_abf82709a43f61;IP_ae8f0abfff836d;IP_bb4ee681153c9a;IP_c61559c4c54df2;IP_d619809f457aa9;IP_e49f28169b6146;IP_f1de9c1e3f21a4	CELLSET_28d3a3aec77865
CELL37177_N1	1	1	2	2	0	2	0	True	True	IP_ae8f0abfff836d;IP_c61559c4c54df2	CELLSET_86d17712feda34
CELL37180_N1	1	1	4	4	0	4	0	True	True	IP_81e47493b95eff;IP_ae8f0abfff836d;IP_d619809f457aa9;IP_e49f28169b6146	CELLSET_6f013a5998ada5
CELL37182_N1	1	1	7	6	1	7	0	True	True	IP_204913b79ec587;IP_4a247fc61b3949;IP_91ac1116f9eb0c;IP_ae8f0abfff836d;IP_c61559c4c54df2;IP_e49f28169b6146;IP_f1de9c1e3f21a4	CELLSET_f8d74d9d9dff80
CELL3718_N2	2	2	7	7	0	5	2	True	True	IP_00a875ec0869bc;IP_204913b79ec587;IP_81e47493b95eff;IP_ae8f0abfff836d;IP_c61559c4c54df2;IP_cd4876326c94be;IP_e49f28169b6146	CELLSET_4806b2640fca08
CELL37190_N1	1	1	7	7	0	7	0	True	True	IP_6620270550aa9a;IP_7f90ab6f78579f;IP_ae8f0abfff836d;IP_c61559c4c54df2;IP_cd4876326c94be;IP_e49f28169b6146;IP_f028edf18b1afd	CELLSET_ee9ac4e7b72b25
CELL37194_N1	1	1	1	1	0	1	0	True	True	IP_c61559c4c54df2	CELLSET_c61559c4c54df2
CELL37201_N1	1	1	12	12	0	12	0	True	True	IP_00a875ec0869bc;IP_204913b79ec587;IP_61ba77137e9b98;IP_6620270550aa9a;IP_6e933f81ca040e;IP_81e47493b95eff;IP_8db474a345cf9b;IP_ae8f0abfff836d;IP_c61559c4c54df2;IP_c697b3861cab20;IP_e49f28169b6146;IP_f1de9c1e3f21a4	CELLSET_ae9c4b5ff20447
CELL37202_N1	1	1	11	10	1	11	0	True	True	IP_1ae93a041fbaf1;IP_6620270550aa9a;IP_6941c2d39ba842;IP_7eb42f56667830;IP_820b4fd5ac9340;IP_854bf697df7d12;IP_ae8f0abfff836d;IP_c61559c4c54df2;IP_ceccb8548db935;IP_d619809f457aa9;IP_e49f28169b6146	CELLSET_e61a022ef04de8
CELL3720_N2	2	1	1	1	0	1	0	True	True	IP_81e47493b95eff	CELLSET_81e47493b95eff
CELL37211_N1	1	1	6	6	0	6	0	True	True	IP_81e47493b95eff;IP_91ac1116f9eb0c;IP_ae8f0abfff836d;IP_c61559c4c54df2;IP_c697b3861cab20;IP_e49f28169b6146	CELLSET_55fbc84a936507
CELL37219_N1	1	1	1	1	0	1	0	True	True	IP_ae8f0abfff836d	CELLSET_ae8f0abfff836d
CELL37250_N1	1	1	1	1	0	1	0	True	True	IP_c61559c4c54df2	CELLSET_c61559c4c54df2
CELL37254_N1	1	1	1	1	0	1	0	True	True	IP_e49f28169b6146	CELLSET_e49f28169b6146
CELL37255_N1	1	0	0	0	0	0	0	True	False
CELL37259_N1	1	1	17	16	1	17	0	True	True	IP_0136d81f1be327;IP_1ae93a041fbaf1;IP_61ba77137e9b98;IP_6620270550aa9a;IP_6e933f81ca040e;IP_7d347ba3d90c4d;IP_7f90ab6f78579f;IP_81e47493b95eff;IP_820b4fd5ac9340;IP_91ac1116f9eb0c;IP_a1d912012726ae;IP_ae8f0abfff836d;IP_b7f328f86e243e;IP_c61559c4c54df2;IP_e49f28169b6146;IP_f1de9c1e3f21a4;IP_ff5637f0dfddc5	CELLSET_73ebef3ae0c51f
CELL3725_N3	3	3	16	12	4	12	4	True	True	IP_00606d52a8a1f9;IP_00a875ec0869bc;IP_07b308fca94b5a;IP_1672ea472234d1;IP_1ae93a041fbaf1;IP_204913b79ec587;IP_6620270550aa9a;IP_7f90ab6f78579f;IP_81e47493b95eff;IP_abf82709a43f61;IP_ae8f0abfff836d;IP_c02025095b5ce7;IP_c61559c4c54df2;IP_c697b3861cab20;IP_e055c3de8b5308;IP_e49f28169b6146	CELLSET_e1e406780ce3c4
CELL37273_N1	1	1	1	1	0	1	0	True	True	IP_6620270550aa9a	CELLSET_6620270550aa9a
CELL37275_N1	1	0	0	0	0	0	0	False	False
CELL37278_N1	1	1	3	3	0	3	0	True	True	IP_00a875ec0869bc;IP_0ad73a314d59e3;IP_ae8f0abfff836d	CELLSET_b71bf64815f15e
CELL3727_N1	1	0	0	0	0	0	0	False	False
CELL37280_N1	1	1	7	7	0	7	0	True	True	IP_81e47493b95eff;IP_820b4fd5ac9340;IP_ae8f0abfff836d;IP_b7f328f86e243e;IP_c61559c4c54df2;IP_e49f28169b6146;IP_eed6ae0a6ff6ef	CELLSET_c4d491f15e433e
CELL372_N3	3	3	4	4	0	2	2	True	True	IP_81e47493b95eff;IP_ae8f0abfff836d;IP_c61559c4c54df2;IP_e49f28169b6146	CELLSET_a286acef834c9d
CELL3730_N2	2	2	16	14	2	12	4	True	True	IP_00606d52a8a1f9;IP_00a875ec0869bc;IP_0136d81f1be327;IP_0ad73a314d59e3;IP_204913b79ec587;IP_5487f15dd9ec5e;IP_6620270550aa9a;IP_81e47493b95eff;IP_820b4fd5ac9340;IP_a6ddde99abf4d1;IP_ae8f0abfff836d;IP_c61559c4c54df2;IP_dbced3ab286ac7;IP_dce69638eba115;IP_e49f28169b6146;IP_f1de9c1e3f21a4	CELLSET_c02232a413552f
CELL37311_N1	1	1	12	9	3	12	0	True	True	IP_4ac866261d5e60;IP_50c6b80143cc14;IP_50d4cc136b3a14;IP_61ba77137e9b98;IP_6620270550aa9a;IP_81e47493b95eff;IP_ae8f0abfff836d;IP_c61559c4c54df2;IP_c697b3861cab20;IP_e49f28169b6146;IP_f1de9c1e3f21a4;IP_fd5291aad527fe	CELLSET_ca3b3a8e652266
CELL37314_N1	1	1	2	2	0	2	0	True	True	IP_077f04df49d9c3;IP_e49f28169b6146	CELLSET_b256b3fb2d43a0
CELL3731_N2	2	1	2	2	0	2	0	True	True	IP_ae8f0abfff836d;IP_e49f28169b6146	CELLSET_a11d9502b62fc8
CELL37350_N1	1	1	3	3	0	3	0	True	True	IP_abf82709a43f61;IP_c61559c4c54df2;IP_e49f28169b6146	CELLSET_62d749311e1021
CELL37365_N1	1	1	8	7	1	8	0	True	True	IP_50c6b80143cc14;IP_61ba77137e9b98;IP_6620270550aa9a;IP_81e47493b95eff;IP_94a264528cf881;IP_ae8f0abfff836d;IP_c61559c4c54df2;IP_e49f28169b6146	CELLSET_c0f60b17baa65a
CELL37371_N1	1	1	15	14	1	15	0	True	True	IP_00606d52a8a1f9;IP_00a875ec0869bc;IP_029ad58ebb2a03;IP_204913b79ec587;IP_22fe690ff311c2;IP_6620270550aa9a;IP_6e933f81ca040e;IP_81e47493b95eff;IP_820b4fd5ac9340;IP_abf82709a43f61;IP_ae8f0abfff836d;IP_c1de97584784e6;IP_c61559c4c54df2;IP_d619809f457aa9;IP_e49f28169b6146	CELLSET_9a4a6b689952d4
CELL37377_N1	1	1	13	12	1	13	0	True	True	IP_07b308fca94b5a;IP_204913b79ec587;IP_4424b8f202139f;IP_6620270550aa9a;IP_81e47493b95eff;IP_820b4fd5ac9340;IP_91ac1116f9eb0c;IP_ae8f0abfff836d;IP_bb4ee681153c9a;IP_c61559c4c54df2;IP_d619809f457aa9;IP_e49f28169b6146;IP_f1de9c1e3f21a4	CELLSET_e5fd75e547392d
CELL3737_N2	2	2	4	4	0	4	0	True	True	IP_81e47493b95eff;IP_ae8f0abfff836d;IP_c61559c4c54df2;IP_e49f28169b6146	CELLSET_a286acef834c9d
CELL37393_N1	1	0	0	0	0	0	0	True	False
CELL3739_N3	3	3	6	6	0	5	1	True	True	IP_6620270550aa9a;IP_7f90ab6f78579f;IP_ae8f0abfff836d;IP_bb4ee681153c9a;IP_e49f28169b6146;IP_eed6ae0a6ff6ef	CELLSET_6779a267a9d15b
CELL37400_N1	1	1	1	1	0	1	0	True	True	IP_ae8f0abfff836d	CELLSET_ae8f0abfff836d
CELL37417_N1	1	1	3	3	0	3	0	True	True	IP_81e47493b95eff;IP_ae8f0abfff836d;IP_e49f28169b6146	CELLSET_effe038f9e5f68
CELL3741_N3	3	1	1	0	1	1	0	True	True	IP_fa38bc79b89e9d	CELLSET_fa38bc79b89e9d
CELL3742_N2	2	2	4	4	0	3	1	True	True	IP_ae8f0abfff836d;IP_c61559c4c54df2;IP_c697b3861cab20;IP_e49f28169b6146	CELLSET_4eca6f4aed3469
CELL3743_N3	3	2	6	6	0	5	1	True	True	IP_3a72418af3f3b0;IP_6620270550aa9a;IP_ae8f0abfff836d;IP_c61559c4c54df2;IP_e49f28169b6146;IP_f2088b20bc18c9	CELLSET_c23bf84fde4f54
CELL37452_N1	1	1	1	1	0	1	0	True	True	IP_c61559c4c54df2	CELLSET_c61559c4c54df2
CELL37461_N1	1	1	4	3	1	4	0	True	True	IP_590a7d8c86f76b;IP_c61559c4c54df2;IP_dce69638eba115;IP_e49f28169b6146	CELLSET_a87ed95924e5c1
CELL37463_N1	1	1	34	29	5	34	0	True	True	IP_00a875ec0869bc;IP_0136d81f1be327;IP_0ad73a314d59e3;IP_1502201714450b;IP_1ae93a041fbaf1;IP_204913b79ec587;IP_22fe690ff311c2;IP_264fd90ad310e1;IP_32d61edcfc4fc7;IP_424ab362b8422f;IP_58e834bd94bbba;IP_61ba77137e9b98;IP_6620270550aa9a;IP_6941c2d39ba842;IP_6e933f81ca040e;IP_72c1897a64bd85;IP_7f90ab6f78579f;IP_81e47493b95eff;IP_820b4fd5ac9340;IP_91ac1116f9eb0c;IP_9dc1bde44d889f;IP_a1d912012726ae;IP_ae8f0abfff836d;IP_b1066af07213cb;IP_bb4ee681153c9a;IP_c61559c4c54df2;IP_c697b3861cab20;IP_ce8372598ed864;IP_d619809f457aa9;IP_dbced3ab286ac7;IP_e49f28169b6146;IP_eed6ae0a6ff6ef;IP_f1de9c1e3f21a4;IP_f529e30bb47237	CELLSET_9963ad80ff919f
CELL37466_N1	1	1	2	2	0	2	0	True	True	IP_ae8f0abfff836d;IP_e49f28169b6146	CELLSET_a11d9502b62fc8
CELL3746_N2	2	2	10	8	2	8	2	True	True	IP_204913b79ec587;IP_4cff1dbb1118da;IP_6620270550aa9a;IP_81e47493b95eff;IP_820b4fd5ac9340;IP_84a236ec1a74da;IP_ae8f0abfff836d;IP_cd4876326c94be;IP_d619809f457aa9;IP_e49f28169b6146	CELLSET_f3284a9843de3a
CELL3747_N2	2	2	8	5	3	6	2	True	True	IP_62f7798e3d710a;IP_81e47493b95eff;IP_9cfddd959a8b12;IP_a6ddde99abf4d1;IP_ae8f0abfff836d;IP_c61559c4c54df2;IP_e49f28169b6146;IP_f1de9c1e3f21a4	CELLSET_73169178d411a1
CELL37483_N1	1	1	4	4	0	4	0	True	True	IP_58e834bd94bbba;IP_6e933f81ca040e;IP_e49f28169b6146;IP_f1de9c1e3f21a4	CELLSET_8377d1eba16a7d
CELL37486_N1	1	1	9	9	0	9	0	True	True	IP_00a875ec0869bc;IP_204913b79ec587;IP_424ab362b8422f;IP_61ba77137e9b98;IP_6620270550aa9a;IP_81e47493b95eff;IP_ae8f0abfff836d;IP_c61559c4c54df2;IP_d619809f457aa9	CELLSET_107a9526819852
CELL3748_N4	4	4	15	14	1	8	7	True	True	IP_00a875ec0869bc;IP_0136d81f1be327;IP_6620270550aa9a;IP_6941c2d39ba842;IP_7cfd646c907a3c;IP_7f90ab6f78579f;IP_81e47493b95eff;IP_820b4fd5ac9340;IP_91ac1116f9eb0c;IP_ae8f0abfff836d;IP_c61559c4c54df2;IP_c697b3861cab20;IP_e49f28169b6146;IP_f1de9c1e3f21a4;IP_f2418bdb03cd1b	CELLSET_9b99483fcbee02
CELL37492_N1	1	1	3	2	1	3	0	True	True	IP_0136d81f1be327;IP_9cfddd959a8b12;IP_ae8f0abfff836d	CELLSET_27fe95006bd523
CELL37502_N1	1	1	2	1	1	2	0	True	True	IP_820b4fd5ac9340;IP_ec53a91c6fd58f	CELLSET_a94c44859f96b7
CELL3750_N3	3	3	7	7	0	5	2	True	True	IP_204913b79ec587;IP_6620270550aa9a;IP_6941c2d39ba842;IP_81e47493b95eff;IP_ae8f0abfff836d;IP_c61559c4c54df2;IP_e49f28169b6146	CELLSET_d7d10c7556fabd
CELL37518_N1	1	1	29	22	7	29	0	True	True	IP_00a875ec0869bc;IP_0ad73a314d59e3;IP_141c02ea224276;IP_1a54517d355385;IP_1ae93a041fbaf1;IP_204913b79ec587;IP_2511a6b10acba1;IP_50c6b80143cc14;IP_5a2a60e83f4224;IP_61ba77137e9b98;IP_6620270550aa9a;IP_6941c2d39ba842;IP_6e933f81ca040e;IP_81e47493b95eff;IP_8376345f995701;IP_8dbb03b2b2bf15;IP_91ac1116f9eb0c;IP_9c981906fc799e;IP_9db223762870b3;IP_abf82709a43f61;IP_ae8f0abfff836d;IP_b7f328f86e243e;IP_bb4ee681153c9a;IP_c61559c4c54df2;IP_c697b3861cab20;IP_d619809f457aa9;IP_dbced3ab286ac7;IP_e49f28169b6146;IP_f1de9c1e3f21a4	CELLSET_500f3ec110f7d3
CELL37520_N1	1	1	1	1	0	1	0	True	True	IP_e49f28169b6146	CELLSET_e49f28169b6146
CELL37526_N1	1	1	3	3	0	3	0	True	True	IP_6620270550aa9a;IP_ae8f0abfff836d;IP_e49f28169b6146	CELLSET_6bddfc2933895d
CELL37530_N1	1	1	2	2	0	2	0	True	True	IP_c61559c4c54df2;IP_e49f28169b6146	CELLSET_e53678a3f333d0
CELL37533_N1	1	1	3	3	0	3	0	True	True	IP_50c6b80143cc14;IP_ae8f0abfff836d;IP_e49f28169b6146	CELLSET_bf6d7805d697d3
CELL3753_N2	2	1	1	1	0	1	0	True	True	IP_6941c2d39ba842	CELLSET_6941c2d39ba842
CELL3754_N2	2	2	11	9	2	8	3	True	True	IP_075744b051db81;IP_204913b79ec587;IP_4ac866261d5e60;IP_505de4a8c8f98d;IP_61ba77137e9b98;IP_6620270550aa9a;IP_81e47493b95eff;IP_ae8f0abfff836d;IP_c61559c4c54df2;IP_c697b3861cab20;IP_e49f28169b6146	CELLSET_b822257d423f5a
CELL37566_N1	1	1	1	1	0	1	0	True	True	IP_c61559c4c54df2	CELLSET_c61559c4c54df2
CELL3756_N2	2	2	12	9	3	10	2	True	True	IP_00a875ec0869bc;IP_4ac866261d5e60;IP_61ba77137e9b98;IP_6620270550aa9a;IP_6e933f81ca040e;IP_ae8f0abfff836d;IP_c61559c4c54df2;IP_c697b3861cab20;IP_c86e751cde36c1;IP_dce69638eba115;IP_e49f28169b6146;IP_f5484cc0f68c64	CELLSET_e2396a2db07f9d
CELL37571_N1	1	0	0	0	0	0	0	True	False
CELL37580_N1	1	1	5	4	1	5	0	True	True	IP_7f90ab6f78579f;IP_81e47493b95eff;IP_ae8f0abfff836d;IP_b7f26d1d9539cf;IP_c61559c4c54df2	CELLSET_c583482161ebac
CELL37591_N1	1	1	12	11	1	12	0	True	True	IP_6620270550aa9a;IP_6941c2d39ba842;IP_7d347ba3d90c4d;IP_81e47493b95eff;IP_91ac1116f9eb0c;IP_abf82709a43f61;IP_ae8f0abfff836d;IP_c61559c4c54df2;IP_c697b3861cab20;IP_c953ea162dc99c;IP_d619809f457aa9;IP_e49f28169b6146	CELLSET_0cbdaf0ef92c7a
CELL375_N2	2	2	7	7	0	6	1	True	True	IP_50c6b80143cc14;IP_6620270550aa9a;IP_81e47493b95eff;IP_ae8f0abfff836d;IP_c61559c4c54df2;IP_d619809f457aa9;IP_e49f28169b6146	CELLSET_580166bfd6eeb9
CELL37601_N1	1	0	0	0	0	0	0	False	False
CELL37614_N1	1	1	14	12	2	14	0	True	True	IP_00606d52a8a1f9;IP_40b74716d81cde;IP_4ac866261d5e60;IP_50c6b80143cc14;IP_6620270550aa9a;IP_6941c2d39ba842;IP_7f90ab6f78579f;IP_81e47493b95eff;IP_91ac1116f9eb0c;IP_9ef8cea488bafb;IP_ae8f0abfff836d;IP_b7f328f86e243e;IP_c61559c4c54df2;IP_e49f28169b6146	CELLSET_7e855df6fbd70e
CELL3761_N2	2	2	5	4	1	5	0	True	True	IP_465abeaea2b545;IP_81e47493b95eff;IP_ae8f0abfff836d;IP_c61559c4c54df2;IP_e49f28169b6146	CELLSET_e27f4db50c84f3
CELL37621_N1	1	1	2	2	0	2	0	True	True	IP_c61559c4c54df2;IP_c697b3861cab20	CELLSET_327cc8cad50903
CELL37622_N1	1	1	1	1	0	1	0	True	True	IP_ae8f0abfff836d	CELLSET_ae8f0abfff836d
CELL3762_N2	2	1	1	1	0	1	0	True	True	IP_ae8f0abfff836d	CELLSET_ae8f0abfff836d
CELL3763_N2	2	2	10	9	1	8	2	True	True	IP_00606d52a8a1f9;IP_40bc3d98b780ce;IP_424ab362b8422f;IP_7f90ab6f78579f;IP_820b4fd5ac9340;IP_ae8f0abfff836d;IP_c61559c4c54df2;IP_d619809f457aa9;IP_e49f28169b6146;IP_f1de9c1e3f21a4	CELLSET_785328f11e6c24
CELL37641_N1	1	1	9	9	0	9	0	True	True	IP_204913b79ec587;IP_6620270550aa9a;IP_6e933f81ca040e;IP_81e47493b95eff;IP_abf82709a43f61;IP_ae8f0abfff836d;IP_c61559c4c54df2;IP_e49f28169b6146;IP_f1de9c1e3f21a4	CELLSET_b01d6f14e7521e
CELL3764_N4	4	4	5	5	0	4	1	True	True	IP_6620270550aa9a;IP_6b61e21bf01a53;IP_81e47493b95eff;IP_c61559c4c54df2;IP_e49f28169b6146	CELLSET_8996d91bd29fb8
CELL37656_N1	1	1	28	23	5	28	0	True	True	IP_00a875ec0869bc;IP_204913b79ec587;IP_22fe690ff311c2;IP_23b6612d4712b6;IP_3d902eabca90d3;IP_424ab362b8422f;IP_4dc82bcb70b9ad;IP_50c6b80143cc14;IP_5630aa629ac2ff;IP_608be6e20deeeb;IP_6620270550aa9a;IP_6941c2d39ba842;IP_6e933f81ca040e;IP_80eb6124408834;IP_81e47493b95eff;IP_820b4fd5ac9340;IP_84c778d89a3615;IP_91ac1116f9eb0c;IP_944ef0cc6f8061;IP_abf82709a43f61;IP_ae8f0abfff836d;IP_bb4ee681153c9a;IP_c5347cf12f6a44;IP_c61559c4c54df2;IP_d619809f457aa9;IP_e49f28169b6146;IP_f1de9c1e3f21a4;IP_f2418bdb03cd1b	CELLSET_d3dc55c50ea454
CELL37659_N1	1	1	4	4	0	4	0	True	True	IP_ae8f0abfff836d;IP_c61559c4c54df2;IP_e49f28169b6146;IP_f1de9c1e3f21a4	CELLSET_7c469ceb15b435
CELL3765_N2	2	1	1	1	0	1	0	True	True	IP_ae8f0abfff836d	CELLSET_ae8f0abfff836d
CELL37667_N1	1	1	15	14	1	15	0	True	True	IP_00606d52a8a1f9;IP_00a875ec0869bc;IP_04e451e3ca076a;IP_204913b79ec587;IP_264fd90ad310e1;IP_61ba77137e9b98;IP_6941c2d39ba842;IP_7f90ab6f78579f;IP_abf82709a43f61;IP_ae8f0abfff836d;IP_c61559c4c54df2;IP_c697b3861cab20;IP_ca088364070ff3;IP_e49f28169b6146;IP_f1de9c1e3f21a4	CELLSET_3c8a04568d9860
CELL37671_N1	1	1	1	1	0	1	0	True	True	IP_e49f28169b6146	CELLSET_e49f28169b6146
CELL3768_N3	3	3	9	9	0	6	3	True	True	IP_00a875ec0869bc;IP_6620270550aa9a;IP_81e47493b95eff;IP_91ac1116f9eb0c;IP_abf82709a43f61;IP_ae8f0abfff836d;IP_c61559c4c54df2;IP_d619809f457aa9;IP_e49f28169b6146	CELLSET_6c74deb3fb88eb
CELL37694_N1	1	1	16	16	0	16	0	True	True	IP_00a875ec0869bc;IP_0ad73a314d59e3;IP_52f13706d1bec5;IP_6620270550aa9a;IP_6941c2d39ba842;IP_6b61e21bf01a53;IP_6e933f81ca040e;IP_81e47493b95eff;IP_820b4fd5ac9340;IP_91ac1116f9eb0c;IP_ae8f0abfff836d;IP_bb4ee681153c9a;IP_c61559c4c54df2;IP_c697b3861cab20;IP_e49f28169b6146;IP_f1de9c1e3f21a4	CELLSET_d94c9f01e0a42c
CELL37701_N1	1	0	0	0	0	0	0	True	False
CELL37704_N1	1	1	2	2	0	2	0	True	True	IP_81e47493b95eff;IP_e49f28169b6146	CELLSET_6e4a22628dec11
CELL37718_N1	1	0	0	0	0	0	0	True	False
CELL37719_N1	1	1	4	4	0	4	0	True	True	IP_204913b79ec587;IP_81e47493b95eff;IP_c61559c4c54df2;IP_e49f28169b6146	CELLSET_52f5f7ca5d0d6a
CELL3771_N3	3	3	12	11	1	9	3	True	True	IP_204913b79ec587;IP_5487f15dd9ec5e;IP_6620270550aa9a;IP_6941c2d39ba842;IP_6e933f81ca040e;IP_81e47493b95eff;IP_91ac1116f9eb0c;IP_ae8f0abfff836d;IP_c61559c4c54df2;IP_d619809f457aa9;IP_e49f28169b6146;IP_fa38bc79b89e9d	CELLSET_04a16d57a62a20
CELL37721_N1	1	1	7	7	0	7	0	True	True	IP_6620270550aa9a;IP_81e47493b95eff;IP_91ac1116f9eb0c;IP_ae8f0abfff836d;IP_c61559c4c54df2;IP_d619809f457aa9;IP_e49f28169b6146	CELLSET_8e1d8804ee4e2f
CELL37726_N1	1	1	2	2	0	2	0	True	True	IP_ae8f0abfff836d;IP_e49f28169b6146	CELLSET_a11d9502b62fc8
CELL37727_N1	1	1	4	4	0	4	0	True	True	IP_ae8f0abfff836d;IP_bb4ee681153c9a;IP_c61559c4c54df2;IP_f1de9c1e3f21a4	CELLSET_b6572bd29c5c4d
CELL3772_N2	2	2	13	11	2	10	3	True	True	IP_00a875ec0869bc;IP_4ac866261d5e60;IP_50c6b80143cc14;IP_6620270550aa9a;IP_6941c2d39ba842;IP_81e47493b95eff;IP_820b4fd5ac9340;IP_ae8f0abfff836d;IP_bd42554b367c2e;IP_c61559c4c54df2;IP_d619809f457aa9;IP_e49f28169b6146;IP_f1de9c1e3f21a4	CELLSET_701484de26a7b6
CELL37738_N1	1	1	12	10	2	12	0	True	True	IP_2b55078997d632;IP_424ab362b8422f;IP_6620270550aa9a;IP_81e47493b95eff;IP_a1d912012726ae;IP_ae8f0abfff836d;IP_bd42554b367c2e;IP_c61559c4c54df2;IP_d619809f457aa9;IP_e49f28169b6146;IP_f028edf18b1afd;IP_f1de9c1e3f21a4	CELLSET_aa57fdf513727e
CELL37744_N1	1	0	0	0	0	0	0	False	False
CELL37773_N1	1	0	0	0	0	0	0	False	False
CELL3777_N2	2	2	10	9	1	7	3	True	True	IP_00606d52a8a1f9;IP_088e317760cf60;IP_204913b79ec587;IP_2e48fce4f42302;IP_4c90b650b75f6e;IP_6e933f81ca040e;IP_ae8f0abfff836d;IP_c61559c4c54df2;IP_e49f28169b6146;IP_f1de9c1e3f21a4	CELLSET_4ff703ec0cd20a
CELL37783_N1	1	1	1	1	0	1	0	True	True	IP_c61559c4c54df2	CELLSET_c61559c4c54df2
CELL37784_N1	1	1	11	10	1	11	0	True	True	IP_00606d52a8a1f9;IP_026cea6e1cd60c;IP_5630aa629ac2ff;IP_6620270550aa9a;IP_81e47493b95eff;IP_91ac1116f9eb0c;IP_abf82709a43f61;IP_ae8f0abfff836d;IP_c61559c4c54df2;IP_d619809f457aa9;IP_e49f28169b6146	CELLSET_fad3b971c1783f
CELL37788_N1	1	1	1	1	0	1	0	True	True	IP_6620270550aa9a	CELLSET_6620270550aa9a
CELL3778_N2	2	2	2	2	0	1	1	True	True	IP_204913b79ec587;IP_ae8f0abfff836d	CELLSET_48d60374fbcc0a
CELL3779_N2	2	2	9	9	0	9	0	True	True	IP_61ba77137e9b98;IP_6620270550aa9a;IP_820b4fd5ac9340;IP_ae8f0abfff836d;IP_b0db445caefa1d;IP_c61559c4c54df2;IP_c697b3861cab20;IP_e49f28169b6146;IP_f1de9c1e3f21a4	CELLSET_1f782bff1a42b0
CELL37816_N1	1	1	2	2	0	2	0	True	True	IP_6620270550aa9a;IP_e49f28169b6146	CELLSET_a94d01eb6e5008
CELL3781_N2	2	2	7	6	1	6	1	True	True	IP_204913b79ec587;IP_81e47493b95eff;IP_92fcee505fb09c;IP_ae8f0abfff836d;IP_b1066af07213cb;IP_c61559c4c54df2;IP_e49f28169b6146	CELLSET_66d58af7ae383e
CELL3782_N3	3	3	4	4	0	2	2	True	True	IP_6620270550aa9a;IP_7f90ab6f78579f;IP_81e47493b95eff;IP_ae8f0abfff836d	CELLSET_00a15f496544fa
CELL37831_N1	1	1	11	9	2	11	0	True	True	IP_00135e1b60095a;IP_204913b79ec587;IP_424ab362b8422f;IP_6620270550aa9a;IP_820b4fd5ac9340;IP_ae8f0abfff836d;IP_c02025095b5ce7;IP_c61559c4c54df2;IP_d619809f457aa9;IP_e49f28169b6146;IP_f028edf18b1afd	CELLSET_e93c3309032de5
CELL37846_N1	1	1	2	2	0	2	0	True	True	IP_abf82709a43f61;IP_ae8f0abfff836d	CELLSET_fbac8aaa868473
CELL37847_N1	1	1	1	1	0	1	0	True	True	IP_c61559c4c54df2	CELLSET_c61559c4c54df2
CELL3784_N4	4	4	13	13	0	9	4	True	True	IP_075744b051db81;IP_204913b79ec587;IP_61ba77137e9b98;IP_6620270550aa9a;IP_81e47493b95eff;IP_854bf697df7d12;IP_ae8f0abfff836d;IP_bb4ee681153c9a;IP_c61559c4c54df2;IP_c697b3861cab20;IP_d619809f457aa9;IP_e49f28169b6146;IP_eed6ae0a6ff6ef	CELLSET_03e73fee4068f5
CELL37860_N1	1	0	0	0	0	0	0	True	False
CELL37874_N1	1	1	2	2	0	2	0	True	True	IP_00a875ec0869bc;IP_ae8f0abfff836d	CELLSET_031d259ca7b6ed
CELL3787_N3	3	3	8	8	0	6	2	True	True	IP_0d8868b159dc14;IP_6620270550aa9a;IP_7a6dd02d6cbad1;IP_81e47493b95eff;IP_91ac1116f9eb0c;IP_ae8f0abfff836d;IP_c61559c4c54df2;IP_e49f28169b6146	CELLSET_19aeb5ddd1894e
CELL37883_N1	1	1	1	1	0	1	0	True	True	IP_c61559c4c54df2	CELLSET_c61559c4c54df2
CELL37884_N1	1	1	1	1	0	1	0	True	True	IP_ae8f0abfff836d	CELLSET_ae8f0abfff836d
CELL37890_N1	1	1	17	16	1	17	0	True	True	IP_0136d81f1be327;IP_1ae93a041fbaf1;IP_204913b79ec587;IP_424ab362b8422f;IP_50c6b80143cc14;IP_6620270550aa9a;IP_7efc6e4dcc74c1;IP_81e47493b95eff;IP_820b4fd5ac9340;IP_8db474a345cf9b;IP_91ac1116f9eb0c;IP_92fcee505fb09c;IP_ae8f0abfff836d;IP_c61559c4c54df2;IP_ca364634782ce4;IP_e49f28169b6146;IP_f1de9c1e3f21a4	CELLSET_5d80ba25dc1fef
CELL37898_N1	1	1	3	3	0	3	0	True	True	IP_00a875ec0869bc;IP_81e47493b95eff;IP_e49f28169b6146	CELLSET_1397b96bdf818f
CELL3789_N2	2	2	24	21	3	17	7	True	True	IP_00606d52a8a1f9;IP_0136d81f1be327;IP_1ae93a041fbaf1;IP_204913b79ec587;IP_308dfb4baafb42;IP_40b74716d81cde;IP_52f13706d1bec5;IP_61ba77137e9b98;IP_6620270550aa9a;IP_6941c2d39ba842;IP_7538b329da11f3;IP_802fd65f720c58;IP_81e47493b95eff;IP_820b4fd5ac9340;IP_84c778d89a3615;IP_91ac1116f9eb0c;IP_aa9ded5c28ce3f;IP_abf82709a43f61;IP_ae8f0abfff836d;IP_c61559c4c54df2;IP_c697b3861cab20;IP_d619809f457aa9;IP_decc74c4969770;IP_e49f28169b6146	CELLSET_3c3cf9c62d26fa
CELL378_N2	2	0	0	0	0	0	0	False	False
CELL37901_N1	1	0	0	0	0	0	0	False	False
CELL37935_N1	1	0	0	0	0	0	0	False	False
CELL37939_N1	1	1	2	2	0	2	0	True	True	IP_c61559c4c54df2;IP_e49f28169b6146	CELLSET_e53678a3f333d0
CELL3793_N3	3	3	6	5	1	4	2	True	True	IP_2b7d9c1f83ec26;IP_6620270550aa9a;IP_81e47493b95eff;IP_ae8f0abfff836d;IP_c61559c4c54df2;IP_e49f28169b6146	CELLSET_822378c7648a23
CELL37944_N1	1	1	21	21	0	21	0	True	True	IP_00a875ec0869bc;IP_075744b051db81;IP_204913b79ec587;IP_6620270550aa9a;IP_6941c2d39ba842;IP_7f90ab6f78579f;IP_81e47493b95eff;IP_820b4fd5ac9340;IP_8db474a345cf9b;IP_8e2bb86bc4a5d1;IP_91ac1116f9eb0c;IP_a1d912012726ae;IP_a9fbcd24b28053;IP_ae8f0abfff836d;IP_c61559c4c54df2;IP_cd4876326c94be;IP_d619809f457aa9;IP_e49f28169b6146;IP_ef1f30b70d1d85;IP_f028edf18b1afd;IP_f1de9c1e3f21a4	CELLSET_4de9a8e42b7b84
CELL37951_N1	1	1	4	4	0	4	0	True	True	IP_81e47493b95eff;IP_ae8f0abfff836d;IP_c61559c4c54df2;IP_e49f28169b6146	CELLSET_a286acef834c9d
CELL3795_N2	2	2	2	2	0	2	0	True	True	IP_32d61edcfc4fc7;IP_c61559c4c54df2	CELLSET_bf3ca882ad5740
CELL3796_N3	3	0	0	0	0	0	0	False	False
CELL37978_N1	1	1	7	7	0	7	0	True	True	IP_1ae93a041fbaf1;IP_50c6b80143cc14;IP_81e47493b95eff;IP_820b4fd5ac9340;IP_ae8f0abfff836d;IP_c61559c4c54df2;IP_e49f28169b6146	CELLSET_0dcbe6082f3cd7
CELL3797_N2	2	0	0	0	0	0	0	False	False
CELL37984_N1	1	1	8	8	0	8	0	True	True	IP_5a2a60e83f4224;IP_6620270550aa9a;IP_6941c2d39ba842;IP_81e47493b95eff;IP_ae8f0abfff836d;IP_c61559c4c54df2;IP_c697b3861cab20;IP_e49f28169b6146	CELLSET_362e8ba04f14fe
CELL37995_N1	1	0	0	0	0	0	0	False	False
CELL38002_N1	1	1	12	11	1	12	0	True	True	IP_00a875ec0869bc;IP_1ae93a041fbaf1;IP_47a11250b76509;IP_6620270550aa9a;IP_6941c2d39ba842;IP_6e933f81ca040e;IP_81e47493b95eff;IP_91ac1116f9eb0c;IP_ae8f0abfff836d;IP_c61559c4c54df2;IP_e49f28169b6146;IP_f1de9c1e3f21a4	CELLSET_60af9c1154ba06
CELL38006_N1	1	1	3	3	0	3	0	True	True	IP_81e47493b95eff;IP_ae8f0abfff836d;IP_e49f28169b6146	CELLSET_effe038f9e5f68
CELL38007_N1	1	1	5	5	0	5	0	True	True	IP_81e47493b95eff;IP_ae8f0abfff836d;IP_c61559c4c54df2;IP_e49f28169b6146;IP_f1de9c1e3f21a4	CELLSET_4902d6f8f2e9a3
CELL38010_N1	1	1	4	4	0	4	0	True	True	IP_ae8f0abfff836d;IP_c61559c4c54df2;IP_d619809f457aa9;IP_f1de9c1e3f21a4	CELLSET_4341ab6aa778b1
CELL38013_N1	1	1	3	3	0	3	0	True	True	IP_81e47493b95eff;IP_ae8f0abfff836d;IP_e49f28169b6146	CELLSET_effe038f9e5f68
CELL38016_N1	1	1	1	1	0	1	0	True	True	IP_c61559c4c54df2	CELLSET_c61559c4c54df2
CELL3802_N5	5	5	12	9	3	6	6	True	True	IP_141c02ea224276;IP_1ae93a041fbaf1;IP_204913b79ec587;IP_5630aa629ac2ff;IP_6620270550aa9a;IP_7f90ab6f78579f;IP_abf82709a43f61;IP_ae8f0abfff836d;IP_c61559c4c54df2;IP_dbced3ab286ac7;IP_e055c3de8b5308;IP_e49f28169b6146	CELLSET_e9bc96fcca22e7
CELL38036_N1	1	1	9	5	4	9	0	True	True	IP_00a875ec0869bc;IP_07b308fca94b5a;IP_4832ac917a8c97;IP_4ac866261d5e60;IP_603ded04e2c690;IP_81e47493b95eff;IP_ae8f0abfff836d;IP_c61559c4c54df2;IP_e49f28169b6146	CELLSET_7b5617d2aa02f2
CELL38038_N1	1	1	5	5	0	5	0	True	True	IP_00a875ec0869bc;IP_ae8f0abfff836d;IP_b0db445caefa1d;IP_d619809f457aa9;IP_e49f28169b6146	CELLSET_e96b89d97629ec
CELL38040_N1	1	1	7	6	1	7	0	True	True	IP_40b74716d81cde;IP_6620270550aa9a;IP_6941c2d39ba842;IP_ae8f0abfff836d;IP_c02025095b5ce7;IP_c61559c4c54df2;IP_e49f28169b6146	CELLSET_ebc9caffa1ca8b
CELL38043_N1	1	1	2	2	0	2	0	True	True	IP_6620270550aa9a;IP_e49f28169b6146	CELLSET_a94d01eb6e5008
CELL3805_N2	2	0	0	0	0	0	0	False	False
CELL38061_N1	1	1	2	2	0	2	0	True	True	IP_820b4fd5ac9340;IP_e49f28169b6146	CELLSET_30b2600eec8156
CELL3806_N2	2	2	2	2	0	1	1	True	True	IP_c61559c4c54df2;IP_e49f28169b6146	CELLSET_e53678a3f333d0
CELL3808_N3	3	2	2	2	0	1	1	True	True	IP_00a875ec0869bc;IP_c61559c4c54df2	CELLSET_cd46079f66e6d7
CELL38098_N1	1	1	4	4	0	4	0	True	True	IP_204913b79ec587;IP_ae8f0abfff836d;IP_c61559c4c54df2;IP_e49f28169b6146	CELLSET_dd4e765a87322f
CELL3809_N2	2	2	3	3	0	2	1	True	True	IP_ae8f0abfff836d;IP_c61559c4c54df2;IP_e49f28169b6146	CELLSET_7ebac990ddfb65
CELL38121_N1	1	1	3	3	0	3	0	True	True	IP_81e47493b95eff;IP_c61559c4c54df2;IP_d619809f457aa9	CELLSET_53674b223c9997
CELL3813_N3	3	3	10	9	1	7	3	True	True	IP_00606d52a8a1f9;IP_204913b79ec587;IP_50c6b80143cc14;IP_603ded04e2c690;IP_6941c2d39ba842;IP_81e47493b95eff;IP_820b4fd5ac9340;IP_ae8f0abfff836d;IP_c61559c4c54df2;IP_e49f28169b6146	CELLSET_dd4f31569c54db
CELL38142_N1	1	1	2	2	0	2	0	True	True	IP_81e47493b95eff;IP_ae8f0abfff836d	CELLSET_6386db38d3a715
CELL38164_N1	1	1	1	1	0	1	0	True	True	IP_820b4fd5ac9340	CELLSET_820b4fd5ac9340
CELL38165_N1	1	1	9	7	2	9	0	True	True	IP_1b22cc038b195f;IP_204913b79ec587;IP_6e933f81ca040e;IP_81e47493b95eff;IP_a336895e3a9ed8;IP_ae8f0abfff836d;IP_c61559c4c54df2;IP_c697b3861cab20;IP_e49f28169b6146	CELLSET_78ec10aa1e80a9
CELL3816_N4	4	4	10	10	0	6	4	True	True	IP_1ae93a041fbaf1;IP_204913b79ec587;IP_6620270550aa9a;IP_6941c2d39ba842;IP_81e47493b95eff;IP_8e2bb86bc4a5d1;IP_ae8f0abfff836d;IP_c61559c4c54df2;IP_c697b3861cab20;IP_e49f28169b6146	CELLSET_0d36963dac9ff3
CELL38171_N1	1	1	2	2	0	2	0	True	True	IP_ae8f0abfff836d;IP_c61559c4c54df2	CELLSET_86d17712feda34
CELL38179_N1	1	0	0	0	0	0	0	False	False
CELL3817_N3	3	3	7	6	1	6	1	True	True	IP_0ad73a314d59e3;IP_4cff1dbb1118da;IP_7cfd646c907a3c;IP_81e47493b95eff;IP_ae8f0abfff836d;IP_c61559c4c54df2;IP_e49f28169b6146	CELLSET_ad3245faa38ebe
CELL38185_N1	1	1	1	1	0	1	0	True	True	IP_ae8f0abfff836d	CELLSET_ae8f0abfff836d
CELL3818_N2	2	0	0	0	0	0	0	False	False
CELL38191_N1	1	1	28	23	5	28	0	True	True	IP_00606d52a8a1f9;IP_0ad73a314d59e3;IP_1ae93a041fbaf1;IP_1ee019c3bbffa1;IP_204913b79ec587;IP_47a11250b76509;IP_4cff1dbb1118da;IP_50c6b80143cc14;IP_50d4cc136b3a14;IP_61ba77137e9b98;IP_6620270550aa9a;IP_6b61e21bf01a53;IP_6e933f81ca040e;IP_7cfd646c907a3c;IP_802fd65f720c58;IP_81e47493b95eff;IP_91ac1116f9eb0c;IP_9dc1bde44d889f;IP_abf82709a43f61;IP_ae8f0abfff836d;IP_b7f328f86e243e;IP_bb4ee681153c9a;IP_c61559c4c54df2;IP_d619809f457aa9;IP_deaaf90f460dc9;IP_e49f28169b6146;IP_f028edf18b1afd;IP_f1de9c1e3f21a4	CELLSET_75606a7fecf236
CELL38196_N1	1	1	3	3	0	3	0	True	True	IP_075744b051db81;IP_ae8f0abfff836d;IP_f1de9c1e3f21a4	CELLSET_e5c8a2c591d56b
CELL3819_N3	3	3	5	5	0	5	0	True	True	IP_204913b79ec587;IP_820b4fd5ac9340;IP_ae8f0abfff836d;IP_c61559c4c54df2;IP_e49f28169b6146	CELLSET_12d0fe249a30a1
CELL381_N2	2	1	2	2	0	2	0	True	True	IP_c61559c4c54df2;IP_f1de9c1e3f21a4	CELLSET_c203b6f590ea99
CELL38206_N1	1	1	1	1	0	1	0	True	True	IP_81e47493b95eff	CELLSET_81e47493b95eff
CELL3821_N2	2	2	14	13	1	13	1	True	True	IP_204913b79ec587;IP_4cff1dbb1118da;IP_6620270550aa9a;IP_6e933f81ca040e;IP_7f90ab6f78579f;IP_81e47493b95eff;IP_84e5f70518a839;IP_91ac1116f9eb0c;IP_abf82709a43f61;IP_ae8f0abfff836d;IP_bb4ee681153c9a;IP_c61559c4c54df2;IP_c697b3861cab20;IP_e49f28169b6146	CELLSET_9325c3a0a54f35
CELL38230_N1	1	1	9	7	2	9	0	True	True	IP_204913b79ec587;IP_50c6b80143cc14;IP_7aac6bfc5fba81;IP_81e47493b95eff;IP_91ac1116f9eb0c;IP_ae8f0abfff836d;IP_c61559c4c54df2;IP_ddfcffb828f7fd;IP_e49f28169b6146	CELLSET_db2ca03bcadcee
CELL38239_N1	1	1	15	14	1	15	0	True	True	IP_00a875ec0869bc;IP_07b308fca94b5a;IP_1ae93a041fbaf1;IP_204913b79ec587;IP_3a72418af3f3b0;IP_40b74716d81cde;IP_6620270550aa9a;IP_6941c2d39ba842;IP_820b4fd5ac9340;IP_ae8f0abfff836d;IP_c61559c4c54df2;IP_d619809f457aa9;IP_e49f28169b6146;IP_e843053bfa8b9a;IP_f1de9c1e3f21a4	CELLSET_23a9b998990c49
CELL3823_N2	2	2	10	10	0	8	2	True	True	IP_00606d52a8a1f9;IP_424ab362b8422f;IP_6620270550aa9a;IP_81e47493b95eff;IP_854bf697df7d12;IP_ae8f0abfff836d;IP_b7f328f86e243e;IP_c61559c4c54df2;IP_e49f28169b6146;IP_f1de9c1e3f21a4	CELLSET_f26751f44bd9c9
CELL38261_N1	1	1	1	1	0	1	0	True	True	IP_c61559c4c54df2	CELLSET_c61559c4c54df2
CELL38276_N1	1	1	11	11	0	11	0	True	True	IP_00a875ec0869bc;IP_204913b79ec587;IP_3a72418af3f3b0;IP_50c6b80143cc14;IP_6941c2d39ba842;IP_81e47493b95eff;IP_ae8f0abfff836d;IP_c61559c4c54df2;IP_c697b3861cab20;IP_e49f28169b6146;IP_f028edf18b1afd	CELLSET_17229cc6205637
CELL38286_N1	1	1	6	6	0	6	0	True	True	IP_075744b051db81;IP_6620270550aa9a;IP_ae8f0abfff836d;IP_c61559c4c54df2;IP_c697b3861cab20;IP_e49f28169b6146	CELLSET_1ea443ae4d298c
CELL3828_N3	3	2	4	4	0	3	1	True	True	IP_204913b79ec587;IP_6e933f81ca040e;IP_ae8f0abfff836d;IP_c61559c4c54df2	CELLSET_f5ff2247622f42
CELL382_N3	3	3	15	12	3	12	3	True	True	IP_00606d52a8a1f9;IP_00a875ec0869bc;IP_61ba77137e9b98;IP_6620270550aa9a;IP_70e44a117782ee;IP_81e47493b95eff;IP_9a8a59a28244cc;IP_9c5869dbaf9ac4;IP_ae8f0abfff836d;IP_bb4ee681153c9a;IP_c61559c4c54df2;IP_d619809f457aa9;IP_e49f28169b6146;IP_ec550d7c10576f;IP_f1de9c1e3f21a4	CELLSET_6d0c1e8638ba0e
CELL38304_N1	1	1	5	5	0	5	0	True	True	IP_81e47493b95eff;IP_8db474a345cf9b;IP_ae8f0abfff836d;IP_c61559c4c54df2;IP_e49f28169b6146	CELLSET_8fcbcf9a147bd9
CELL3830_N3	3	3	9	8	1	7	2	True	True	IP_00a875ec0869bc;IP_6620270550aa9a;IP_6941c2d39ba842;IP_81e47493b95eff;IP_ae8f0abfff836d;IP_c61559c4c54df2;IP_e49f28169b6146;IP_f1de9c1e3f21a4;IP_fbcd66033b86f5	CELLSET_980abd5c64da02
CELL38320_N1	1	1	15	13	2	15	0	True	True	IP_00a875ec0869bc;IP_204913b79ec587;IP_4ac866261d5e60;IP_50c6b80143cc14;IP_6620270550aa9a;IP_6e933f81ca040e;IP_7f90ab6f78579f;IP_81e47493b95eff;IP_ae8f0abfff836d;IP_b091b26149f1d5;IP_bad8636aa714bb;IP_c61559c4c54df2;IP_c697b3861cab20;IP_e49f28169b6146;IP_f1de9c1e3f21a4	CELLSET_7c2176dc2a2b21
CELL38327_N1	1	1	8	7	1	8	0	True	True	IP_17618b0380726a;IP_22fe690ff311c2;IP_61ba77137e9b98;IP_6620270550aa9a;IP_81e47493b95eff;IP_ae8f0abfff836d;IP_c61559c4c54df2;IP_e49f28169b6146	CELLSET_406c59627dec31
CELL3833_N4	4	4	15	11	4	9	6	True	True	IP_2b7d9c1f83ec26;IP_4ac866261d5e60;IP_4c90b650b75f6e;IP_81e47493b95eff;IP_820b4fd5ac9340;IP_91ac1116f9eb0c;IP_9dc1bde44d889f;IP_a1d912012726ae;IP_a9b4172b3ac449;IP_abf82709a43f61;IP_ae8f0abfff836d;IP_bad8636aa714bb;IP_c61559c4c54df2;IP_c697b3861cab20;IP_e49f28169b6146	CELLSET_4768f3245c7aee
CELL38343_N1	1	1	11	10	1	11	0	True	True	IP_0ad73a314d59e3;IP_4e63ad0fcdff1f;IP_52f13706d1bec5;IP_6941c2d39ba842;IP_6e933f81ca040e;IP_81e47493b95eff;IP_91ac1116f9eb0c;IP_ae8f0abfff836d;IP_c61559c4c54df2;IP_e49f28169b6146;IP_f1de9c1e3f21a4	CELLSET_374aca734f7d2e
CELL3834_N2	2	2	3	3	0	2	1	True	True	IP_6620270550aa9a;IP_ae8f0abfff836d;IP_e49f28169b6146	CELLSET_6bddfc2933895d
CELL38356_N1	1	1	2	2	0	2	0	True	True	IP_ae8f0abfff836d;IP_c61559c4c54df2	CELLSET_86d17712feda34
CELL38366_N1	1	1	3	2	1	3	0	True	True	IP_60516cdd7a7112;IP_81e47493b95eff;IP_e49f28169b6146	CELLSET_24fc723940679f
CELL3836_N2	2	2	2	0	2	1	1	True	True	IP_01899eeb5e55a9;IP_141c02ea224276	CELLSET_b915532066fe3f
CELL38377_N1	1	1	1	1	0	1	0	True	True	IP_e49f28169b6146	CELLSET_e49f28169b6146
CELL38379_N1	1	1	1	1	0	1	0	True	True	IP_c61559c4c54df2	CELLSET_c61559c4c54df2
CELL3839_N2	2	2	3	3	0	3	0	True	True	IP_00606d52a8a1f9;IP_ae8f0abfff836d;IP_c61559c4c54df2	CELLSET_000e7b3704f8c6
CELL383_N3	3	3	5	5	0	4	1	True	True	IP_9dc1bde44d889f;IP_ae8f0abfff836d;IP_c61559c4c54df2;IP_c697b3861cab20;IP_e49f28169b6146	CELLSET_38ff7fba1dc362
CELL3840_N2	2	1	1	1	0	1	0	True	True	IP_ae8f0abfff836d	CELLSET_ae8f0abfff836d
CELL38412_N1	1	1	15	13	2	15	0	True	True	IP_0ad73a314d59e3;IP_204913b79ec587;IP_4832ac917a8c97;IP_6620270550aa9a;IP_81e47493b95eff;IP_820b4fd5ac9340;IP_8db474a345cf9b;IP_91ac1116f9eb0c;IP_abf82709a43f61;IP_ae8f0abfff836d;IP_c61559c4c54df2;IP_d619809f457aa9;IP_dbced3ab286ac7;IP_e49f28169b6146;IP_f1de9c1e3f21a4	CELLSET_0a732684155810
CELL38415_N1	1	1	6	5	1	6	0	True	True	IP_1ecbd58a9e3cf9;IP_204913b79ec587;IP_6620270550aa9a;IP_81e47493b95eff;IP_ae8f0abfff836d;IP_c61559c4c54df2	CELLSET_4a172f58dba13a
CELL38422_N1	1	1	4	4	0	4	0	True	True	IP_81e47493b95eff;IP_ae8f0abfff836d;IP_c61559c4c54df2;IP_e49f28169b6146	CELLSET_a286acef834c9d
CELL38424_N1	1	1	6	6	0	6	0	True	True	IP_204913b79ec587;IP_50c6b80143cc14;IP_ae8f0abfff836d;IP_c61559c4c54df2;IP_c697b3861cab20;IP_e49f28169b6146	CELLSET_078539553e2dc1
CELL38425_N1	1	0	0	0	0	0	0	False	False
CELL38434_N1	1	1	4	4	0	4	0	True	True	IP_075744b051db81;IP_ae8f0abfff836d;IP_c61559c4c54df2;IP_e49f28169b6146	CELLSET_37510fa49bb6a9
CELL38435_N1	1	0	0	0	0	0	0	False	False
CELL38454_N1	1	1	1	1	0	1	0	True	True	IP_81e47493b95eff	CELLSET_81e47493b95eff
CELL38461_N1	1	1	1	1	0	1	0	True	True	IP_e49f28169b6146	CELLSET_e49f28169b6146
CELL3846_N6	6	6	17	15	2	7	10	True	True	IP_00a875ec0869bc;IP_204913b79ec587;IP_50c6b80143cc14;IP_5630aa629ac2ff;IP_61ba77137e9b98;IP_6941c2d39ba842;IP_81e47493b95eff;IP_820b4fd5ac9340;IP_8e2bb86bc4a5d1;IP_a1d912012726ae;IP_a7dbdfc05084cc;IP_a9b4172b3ac449;IP_abf82709a43f61;IP_ae8f0abfff836d;IP_c61559c4c54df2;IP_c697b3861cab20;IP_e49f28169b6146	CELLSET_876df2f7021f6b
CELL38474_N1	1	1	9	9	0	9	0	True	True	IP_00606d52a8a1f9;IP_204913b79ec587;IP_6620270550aa9a;IP_6941c2d39ba842;IP_81e47493b95eff;IP_820b4fd5ac9340;IP_91ac1116f9eb0c;IP_abf82709a43f61;IP_c61559c4c54df2	CELLSET_128601d6294773
CELL38478_N1	1	1	9	8	1	9	0	True	True	IP_6941c2d39ba842;IP_81e47493b95eff;IP_820b4fd5ac9340;IP_a1d912012726ae;IP_ae8f0abfff836d;IP_bb4ee681153c9a;IP_c61559c4c54df2;IP_d4557872d01fc0;IP_e49f28169b6146	CELLSET_935bc1f90f2c28
CELL3848_N4	4	4	4	4	0	3	1	True	True	IP_9a8a59a28244cc;IP_ae8f0abfff836d;IP_c61559c4c54df2;IP_e49f28169b6146	CELLSET_a907db00a311ee
CELL384_N2	2	2	9	7	2	6	3	True	True	IP_00606d52a8a1f9;IP_24f0ae66d4a488;IP_40bc3d98b780ce;IP_50c6b80143cc14;IP_81e47493b95eff;IP_820b4fd5ac9340;IP_ae8f0abfff836d;IP_c61559c4c54df2;IP_e49f28169b6146	CELLSET_f73b18eb95a337
CELL38501_N1	1	1	8	8	0	8	0	True	True	IP_0ad73a314d59e3;IP_58e834bd94bbba;IP_61ba77137e9b98;IP_6620270550aa9a;IP_81e47493b95eff;IP_ae8f0abfff836d;IP_c61559c4c54df2;IP_e49f28169b6146	CELLSET_8cc50095b3b4f0
CELL38510_N1	1	1	5	4	1	5	0	True	True	IP_4832ac917a8c97;IP_6620270550aa9a;IP_ae8f0abfff836d;IP_c61559c4c54df2;IP_c697b3861cab20	CELLSET_b30037ca724a94
CELL38515_N1	1	1	7	7	0	7	0	True	True	IP_204913b79ec587;IP_6620270550aa9a;IP_81e47493b95eff;IP_ae8f0abfff836d;IP_c61559c4c54df2;IP_e49f28169b6146;IP_f1de9c1e3f21a4	CELLSET_451a8ad8146b51
CELL38517_N1	1	1	3	3	0	3	0	True	True	IP_81e47493b95eff;IP_ae8f0abfff836d;IP_f1de9c1e3f21a4	CELLSET_d33a3ad21681c4
CELL3851_N2	2	2	3	3	0	3	0	True	True	IP_6620270550aa9a;IP_ae8f0abfff836d;IP_f1de9c1e3f21a4	CELLSET_fdc93ec9553bbe
CELL38523_N1	1	1	16	13	3	16	0	True	True	IP_00606d52a8a1f9;IP_0ad73a314d59e3;IP_4cff1dbb1118da;IP_6620270550aa9a;IP_6941c2d39ba842;IP_81e47493b95eff;IP_91ac1116f9eb0c;IP_abf82709a43f61;IP_ae8f0abfff836d;IP_c61559c4c54df2;IP_c697b3861cab20;IP_d619809f457aa9;IP_da73ef5a1ba328;IP_dbced3ab286ac7;IP_e49f28169b6146;IP_f1de9c1e3f21a4	CELLSET_f36ceb011c87d9
CELL38524_N1	1	1	2	2	0	2	0	True	True	IP_c61559c4c54df2;IP_e49f28169b6146	CELLSET_e53678a3f333d0
CELL38525_N1	1	0	0	0	0	0	0	False	False
CELL3852_N2	2	1	1	1	0	1	0	True	True	IP_c61559c4c54df2	CELLSET_c61559c4c54df2
CELL3853_N3	3	0	0	0	0	0	0	False	False
CELL38542_N1	1	0	0	0	0	0	0	False	False
CELL38544_N1	1	1	1	1	0	1	0	True	True	IP_c61559c4c54df2	CELLSET_c61559c4c54df2
CELL3854_N2	2	2	12	12	0	9	3	True	True	IP_075744b051db81;IP_22fe690ff311c2;IP_50c6b80143cc14;IP_61ba77137e9b98;IP_6620270550aa9a;IP_81e47493b95eff;IP_abf82709a43f61;IP_ae8f0abfff836d;IP_b7f328f86e243e;IP_c61559c4c54df2;IP_c697b3861cab20;IP_e49f28169b6146	CELLSET_cbfea4bb02158f
CELL38553_N1	1	1	2	2	0	2	0	True	True	IP_ae8f0abfff836d;IP_c61559c4c54df2	CELLSET_86d17712feda34
CELL38562_N1	1	1	18	15	3	18	0	True	True	IP_07b308fca94b5a;IP_0d8868b159dc14;IP_1ae93a041fbaf1;IP_424ab362b8422f;IP_4d559f92b72c68;IP_61ba77137e9b98;IP_6620270550aa9a;IP_6941c2d39ba842;IP_7f90ab6f78579f;IP_81e47493b95eff;IP_abf82709a43f61;IP_ae8f0abfff836d;IP_c61559c4c54df2;IP_c697b3861cab20;IP_d2aef5f9425a60;IP_e49f28169b6146;IP_f028edf18b1afd;IP_f1de9c1e3f21a4	CELLSET_a37bff58cbf3d0
CELL38570_N1	1	1	1	1	0	1	0	True	True	IP_e49f28169b6146	CELLSET_e49f28169b6146
CELL38581_N1	1	1	2	2	0	2	0	True	True	IP_ae8f0abfff836d;IP_e49f28169b6146	CELLSET_a11d9502b62fc8
CELL38596_N1	1	1	3	3	0	3	0	True	True	IP_ae8f0abfff836d;IP_c61559c4c54df2;IP_e49f28169b6146	CELLSET_7ebac990ddfb65
CELL385_N3	3	3	10	9	1	7	3	True	True	IP_0ad73a314d59e3;IP_1ae93a041fbaf1;IP_6620270550aa9a;IP_6941c2d39ba842;IP_81e47493b95eff;IP_ae8f0abfff836d;IP_c1de97584784e6;IP_c61559c4c54df2;IP_d619809f457aa9;IP_e49f28169b6146	CELLSET_4930fc055d09b0
CELL3860_N2	2	2	9	9	0	7	2	True	True	IP_0ad73a314d59e3;IP_6620270550aa9a;IP_6941c2d39ba842;IP_81e47493b95eff;IP_abf82709a43f61;IP_ae8f0abfff836d;IP_c61559c4c54df2;IP_d619809f457aa9;IP_e49f28169b6146	CELLSET_8106f92044a741
CELL38612_N1	1	1	7	7	0	7	0	True	True	IP_6941c2d39ba842;IP_81e47493b95eff;IP_ae8f0abfff836d;IP_c61559c4c54df2;IP_c697b3861cab20;IP_d619809f457aa9;IP_e49f28169b6146	CELLSET_16f5f31ebd84cb
CELL38614_N1	1	1	3	3	0	3	0	True	True	IP_6620270550aa9a;IP_ae8f0abfff836d;IP_c61559c4c54df2	CELLSET_b87781f64608dd
CELL38624_N1	1	1	5	5	0	5	0	True	True	IP_7f90ab6f78579f;IP_81e47493b95eff;IP_ae8f0abfff836d;IP_c61559c4c54df2;IP_e49f28169b6146	CELLSET_a551ee4ed88b52
CELL38625_N1	1	1	5	5	0	5	0	True	True	IP_1ae93a041fbaf1;IP_6620270550aa9a;IP_abf82709a43f61;IP_ae8f0abfff836d;IP_c61559c4c54df2	CELLSET_93841e06b845b9
CELL38641_N1	1	1	1	1	0	1	0	True	True	IP_c61559c4c54df2	CELLSET_c61559c4c54df2
CELL3864_N2	2	2	7	7	0	6	1	True	True	IP_204913b79ec587;IP_6620270550aa9a;IP_81e47493b95eff;IP_91ac1116f9eb0c;IP_ae8f0abfff836d;IP_c61559c4c54df2;IP_e49f28169b6146	CELLSET_4f916b333e13ac
CELL38674_N1	1	1	12	10	2	12	0	True	True	IP_04e451e3ca076a;IP_40b74716d81cde;IP_6620270550aa9a;IP_7f90ab6f78579f;IP_81e47493b95eff;IP_820b4fd5ac9340;IP_ae8f0abfff836d;IP_c1804432eae22a;IP_c61559c4c54df2;IP_d619809f457aa9;IP_e49f28169b6146;IP_f1de9c1e3f21a4	CELLSET_fb7c593c183f68
CELL38675_N1	1	1	16	12	4	16	0	True	True	IP_00a875ec0869bc;IP_204913b79ec587;IP_3b129a3178a260;IP_3d902eabca90d3;IP_50c6b80143cc14;IP_53b69b81e92303;IP_6e933f81ca040e;IP_81e47493b95eff;IP_91ac1116f9eb0c;IP_9e65a519525b79;IP_abf82709a43f61;IP_ae8f0abfff836d;IP_c61559c4c54df2;IP_c697b3861cab20;IP_c953ea162dc99c;IP_e49f28169b6146	CELLSET_dfc184f8b3a516
CELL3867_N3	3	3	7	7	0	5	2	True	True	IP_81e47493b95eff;IP_820b4fd5ac9340;IP_abf82709a43f61;IP_ae8f0abfff836d;IP_c61559c4c54df2;IP_dce69638eba115;IP_e49f28169b6146	CELLSET_a0447247b04b87
CELL38687_N1	1	0	0	0	0	0	0	False	False
CELL3869_N2	2	1	2	2	0	2	0	True	True	IP_c61559c4c54df2;IP_e49f28169b6146	CELLSET_e53678a3f333d0
CELL386_N3	3	3	12	11	1	7	5	True	True	IP_204913b79ec587;IP_2b7d9c1f83ec26;IP_424ab362b8422f;IP_6620270550aa9a;IP_7efc6e4dcc74c1;IP_7f90ab6f78579f;IP_820b4fd5ac9340;IP_ae8f0abfff836d;IP_bad8636aa714bb;IP_bb4ee681153c9a;IP_c61559c4c54df2;IP_e49f28169b6146	CELLSET_131ccaa021baab
CELL38702_N1	1	1	14	13	1	14	0	True	True	IP_00a875ec0869bc;IP_0136d81f1be327;IP_075744b051db81;IP_204913b79ec587;IP_608be6e20deeeb;IP_61ba77137e9b98;IP_6620270550aa9a;IP_7b21fc8aaed04b;IP_9c981906fc799e;IP_a943af68cf24ab;IP_abf82709a43f61;IP_ae8f0abfff836d;IP_c61559c4c54df2;IP_e49f28169b6146	CELLSET_b9f3a0b919a1d5
CELL38716_N1	1	1	10	8	2	10	0	True	True	IP_285a160002946e;IP_308dfb4baafb42;IP_3a7a4f4953a402;IP_6620270550aa9a;IP_81e47493b95eff;IP_ae8f0abfff836d;IP_c61559c4c54df2;IP_d619809f457aa9;IP_e49f28169b6146;IP_f028edf18b1afd	CELLSET_f7aaa3093eac9d
CELL38724_N1	1	1	5	5	0	5	0	True	True	IP_0136d81f1be327;IP_81e47493b95eff;IP_ae8f0abfff836d;IP_c61559c4c54df2;IP_e49f28169b6146	CELLSET_82859cb0d7cf6b
CELL38758_N1	1	1	7	7	0	7	0	True	True	IP_00a875ec0869bc;IP_204913b79ec587;IP_6941c2d39ba842;IP_91ac1116f9eb0c;IP_ae8f0abfff836d;IP_c61559c4c54df2;IP_e49f28169b6146	CELLSET_f4b07d3f7f300e
CELL38766_N1	1	1	10	8	2	10	0	True	True	IP_075744b051db81;IP_1ee019c3bbffa1;IP_3a72418af3f3b0;IP_61ba77137e9b98;IP_6620270550aa9a;IP_81e47493b95eff;IP_ae8f0abfff836d;IP_c61559c4c54df2;IP_e49f28169b6146;IP_e4c8662113b603	CELLSET_a7a5ee79955f43
CELL38769_N1	1	1	16	14	2	16	0	True	True	IP_0136d81f1be327;IP_4ac866261d5e60;IP_61ba77137e9b98;IP_6620270550aa9a;IP_81e47493b95eff;IP_820b4fd5ac9340;IP_a1d912012726ae;IP_a9b4172b3ac449;IP_ae8f0abfff836d;IP_b7f328f86e243e;IP_bb4ee681153c9a;IP_c61559c4c54df2;IP_c697b3861cab20;IP_d619809f457aa9;IP_e49f28169b6146;IP_f1de9c1e3f21a4	CELLSET_4c7b9b7b5f4adb
CELL3877_N3	3	3	4	4	0	4	0	True	True	IP_00606d52a8a1f9;IP_6620270550aa9a;IP_ae8f0abfff836d;IP_e49f28169b6146	CELLSET_f4b8f4cb082d0f
CELL3878_N2	2	2	3	3	0	2	1	True	True	IP_81e47493b95eff;IP_91ac1116f9eb0c;IP_c61559c4c54df2	CELLSET_9e19430928ef65
CELL38805_N1	1	0	0	0	0	0	0	False	False
CELL38813_N1	1	1	10	8	2	10	0	True	True	IP_00a875ec0869bc;IP_1502201714450b;IP_1ae93a041fbaf1;IP_81e47493b95eff;IP_820b4fd5ac9340;IP_8e867034610265;IP_9dc1bde44d889f;IP_ae8f0abfff836d;IP_c61559c4c54df2;IP_e49f28169b6146	CELLSET_74ed5f9663b5dd
CELL38815_N1	1	1	4	4	0	4	0	True	True	IP_6620270550aa9a;IP_820b4fd5ac9340;IP_ae8f0abfff836d;IP_e49f28169b6146	CELLSET_434ad1162cad1a
CELL3881_N2	2	2	3	3	0	2	1	True	True	IP_61ba77137e9b98;IP_ae8f0abfff836d;IP_c61559c4c54df2	CELLSET_cc954e1d00f2b2
CELL38828_N1	1	1	2	2	0	2	0	True	True	IP_00606d52a8a1f9;IP_e49f28169b6146	CELLSET_993767b905a259
CELL38834_N1	1	1	3	3	0	3	0	True	True	IP_7f90ab6f78579f;IP_81e47493b95eff;IP_c61559c4c54df2	CELLSET_2511d286a415a6
CELL38838_N1	1	1	6	6	0	6	0	True	True	IP_7f90ab6f78579f;IP_81e47493b95eff;IP_ae8f0abfff836d;IP_bb4ee681153c9a;IP_c61559c4c54df2;IP_e49f28169b6146	CELLSET_4b58fd943ae878
CELL38843_N1	1	1	15	13	2	15	0	True	True	IP_00606d52a8a1f9;IP_1ae93a041fbaf1;IP_204913b79ec587;IP_22fe690ff311c2;IP_3a72418af3f3b0;IP_48cf9d34491109;IP_4cff1dbb1118da;IP_5a2a60e83f4224;IP_6620270550aa9a;IP_820b4fd5ac9340;IP_ae8f0abfff836d;IP_c61559c4c54df2;IP_d619809f457aa9;IP_e49f28169b6146;IP_f1de9c1e3f21a4	CELLSET_e95fa4736813a2
CELL38848_N1	1	1	1	1	0	1	0	True	True	IP_6620270550aa9a	CELLSET_6620270550aa9a
CELL38855_N1	1	1	9	9	0	9	0	True	True	IP_204913b79ec587;IP_81e47493b95eff;IP_820b4fd5ac9340;IP_854bf697df7d12;IP_ae8f0abfff836d;IP_b7f328f86e243e;IP_c61559c4c54df2;IP_e49f28169b6146;IP_f1de9c1e3f21a4	CELLSET_da851b946f0aa8
CELL38856_N1	1	1	2	2	0	2	0	True	True	IP_00606d52a8a1f9;IP_e49f28169b6146	CELLSET_993767b905a259
CELL3885_N3	3	3	8	8	0	5	3	True	True	IP_204913b79ec587;IP_61ba77137e9b98;IP_6620270550aa9a;IP_820b4fd5ac9340;IP_a566328af94adf;IP_ae8f0abfff836d;IP_c61559c4c54df2;IP_e49f28169b6146	CELLSET_fd98bf914f0629
CELL3886_N2	2	2	6	5	1	6	0	True	True	IP_4ac866261d5e60;IP_6620270550aa9a;IP_abf82709a43f61;IP_ae8f0abfff836d;IP_bb4ee681153c9a;IP_e49f28169b6146	CELLSET_c62751025b24b2
CELL38881_N1	1	0	0	0	0	0	0	False	False
CELL3888_N4	4	4	11	8	3	7	4	True	True	IP_0ad73a314d59e3;IP_1ee019c3bbffa1;IP_6620270550aa9a;IP_6941c2d39ba842;IP_7f90ab6f78579f;IP_92fcee505fb09c;IP_abf82709a43f61;IP_ae8f0abfff836d;IP_c61559c4c54df2;IP_e49f28169b6146;IP_e78fb5912370fd	CELLSET_408f1bf32f908e
CELL38893_N1	1	1	6	5	1	6	0	True	True	IP_204913b79ec587;IP_6620270550aa9a;IP_8b93604eefa487;IP_ae8f0abfff836d;IP_c61559c4c54df2;IP_e49f28169b6146	CELLSET_51f65b008b97c3
CELL38897_N1	1	1	7	7	0	7	0	True	True	IP_0136d81f1be327;IP_204913b79ec587;IP_81e47493b95eff;IP_ae8f0abfff836d;IP_c61559c4c54df2;IP_e49f28169b6146;IP_f1de9c1e3f21a4	CELLSET_deb1fad4ed2d5b
CELL38915_N1	1	1	4	3	1	4	0	True	True	IP_4cff1dbb1118da;IP_61ba77137e9b98;IP_a1d912012726ae;IP_ae8f0abfff836d	CELLSET_9cc0f1c2bde43e
CELL38924_N1	1	1	2	2	0	2	0	True	True	IP_ae8f0abfff836d;IP_e49f28169b6146	CELLSET_a11d9502b62fc8
CELL3892_N2	2	1	1	1	0	1	0	True	True	IP_f1de9c1e3f21a4	CELLSET_f1de9c1e3f21a4
CELL3893_N3	3	3	9	9	0	6	3	True	True	IP_00606d52a8a1f9;IP_6620270550aa9a;IP_81e47493b95eff;IP_abf82709a43f61;IP_ae8f0abfff836d;IP_bb4ee681153c9a;IP_c61559c4c54df2;IP_e49f28169b6146;IP_f1de9c1e3f21a4	CELLSET_e3b75142209896
CELL38944_N1	1	1	21	15	6	21	0	True	True	IP_00a875ec0869bc;IP_04e451e3ca076a;IP_204913b79ec587;IP_3d902eabca90d3;IP_4ac866261d5e60;IP_50c6b80143cc14;IP_63042598529590;IP_6941c2d39ba842;IP_6e933f81ca040e;IP_81e47493b95eff;IP_820b4fd5ac9340;IP_abf82709a43f61;IP_ae8f0abfff836d;IP_b7f328f86e243e;IP_c02025095b5ce7;IP_c61559c4c54df2;IP_c697b3861cab20;IP_d619809f457aa9;IP_e49f28169b6146;IP_ea3d97cbc84ab0;IP_f1de9c1e3f21a4	CELLSET_ec58c2869a44f3
CELL3894_N2	2	2	7	7	0	6	1	True	True	IP_075744b051db81;IP_424ab362b8422f;IP_81e47493b95eff;IP_ae8f0abfff836d;IP_c61559c4c54df2;IP_e49f28169b6146;IP_f1de9c1e3f21a4	CELLSET_cb5fec5f8c4ea9
CELL3895_N2	2	0	0	0	0	0	0	True	False
CELL38968_N1	1	1	1	1	0	1	0	True	True	IP_ae8f0abfff836d	CELLSET_ae8f0abfff836d
CELL3896_N2	2	1	2	2	0	2	0	True	True	IP_ae8f0abfff836d;IP_e49f28169b6146	CELLSET_a11d9502b62fc8
CELL38973_N1	1	1	4	4	0	4	0	True	True	IP_820b4fd5ac9340;IP_ae8f0abfff836d;IP_c61559c4c54df2;IP_e49f28169b6146	CELLSET_67cc6567588b36
CELL38975_N1	1	1	2	2	0	2	0	True	True	IP_c61559c4c54df2;IP_e49f28169b6146	CELLSET_e53678a3f333d0
CELL3897_N2	2	2	4	4	0	3	1	True	True	IP_00a875ec0869bc;IP_ae8f0abfff836d;IP_c61559c4c54df2;IP_e49f28169b6146	CELLSET_e2ec6cee536e7a
CELL38981_N1	1	1	4	3	1	4	0	True	True	IP_9cfddd959a8b12;IP_abf82709a43f61;IP_ae8f0abfff836d;IP_e49f28169b6146	CELLSET_408e0a264f6b73
CELL38982_N1	1	1	7	7	0	7	0	True	True	IP_00a875ec0869bc;IP_075744b051db81;IP_6620270550aa9a;IP_81e47493b95eff;IP_ae8f0abfff836d;IP_bb4ee681153c9a;IP_c61559c4c54df2	CELLSET_0c940007ebf425
CELL38983_N1	1	1	14	12	2	14	0	True	True	IP_00606d52a8a1f9;IP_204913b79ec587;IP_424ab362b8422f;IP_48cf9d34491109;IP_6620270550aa9a;IP_81e47493b95eff;IP_820b4fd5ac9340;IP_874efcea9bc290;IP_ae8f0abfff836d;IP_c61559c4c54df2;IP_c697b3861cab20;IP_d619809f457aa9;IP_e49f28169b6146;IP_f1de9c1e3f21a4	CELLSET_0bc229d14e6c41
CELL38988_N1	1	1	6	5	1	6	0	True	True	IP_00a875ec0869bc;IP_204913b79ec587;IP_50c6b80143cc14;IP_ae8f0abfff836d;IP_b61adc13bbb5f6;IP_e49f28169b6146	CELLSET_312af7863fd0a1
CELL38995_N1	1	1	6	6	0	6	0	True	True	IP_204913b79ec587;IP_6620270550aa9a;IP_81e47493b95eff;IP_91ac1116f9eb0c;IP_ae8f0abfff836d;IP_e49f28169b6146	CELLSET_c72ecece9cb71f
CELL3899_N4	4	4	5	5	0	4	1	True	True	IP_50c6b80143cc14;IP_81e47493b95eff;IP_ae8f0abfff836d;IP_c61559c4c54df2;IP_e49f28169b6146	CELLSET_f6c91a4bb3116e
CELL389_N3	3	3	10	8	2	7	3	True	True	IP_07b308fca94b5a;IP_204913b79ec587;IP_4832ac917a8c97;IP_6620270550aa9a;IP_81e47493b95eff;IP_91ac1116f9eb0c;IP_a1d912012726ae;IP_ae8f0abfff836d;IP_c61559c4c54df2;IP_e49f28169b6146	CELLSET_17be5c24f4f0cc
CELL38_N2	2	2	2	2	0	1	1	True	True	IP_00a875ec0869bc;IP_81e47493b95eff	CELLSET_5481b4de3cb778
CELL3900_N5	5	3	4	3	1	2	2	True	True	IP_7e56e4c8960442;IP_820b4fd5ac9340;IP_91ac1116f9eb0c;IP_ae8f0abfff836d	CELLSET_ad0c49923e5259
CELL39013_N1	1	1	11	10	1	11	0	True	True	IP_075744b051db81;IP_1ae93a041fbaf1;IP_47a11250b76509;IP_50c6b80143cc14;IP_6620270550aa9a;IP_6941c2d39ba842;IP_91ac1116f9eb0c;IP_a1d912012726ae;IP_ae8f0abfff836d;IP_c61559c4c54df2;IP_e49f28169b6146	CELLSET_04d40b6d92140e
CELL3901_N2	2	2	16	15	1	12	4	True	True	IP_0ad73a314d59e3;IP_3a72418af3f3b0;IP_424ab362b8422f;IP_5630aa629ac2ff;IP_6620270550aa9a;IP_6941c2d39ba842;IP_81e47493b95eff;IP_820b4fd5ac9340;IP_a564aa51d9c996;IP_abf82709a43f61;IP_ae8f0abfff836d;IP_c61559c4c54df2;IP_c697b3861cab20;IP_d619809f457aa9;IP_e49f28169b6146;IP_f1de9c1e3f21a4	CELLSET_90046908ab3614
CELL39020_N1	1	1	17	16	1	17	0	True	True	IP_00606d52a8a1f9;IP_00a875ec0869bc;IP_204913b79ec587;IP_40e044433f8b75;IP_50c6b80143cc14;IP_6620270550aa9a;IP_6e933f81ca040e;IP_81e47493b95eff;IP_820b4fd5ac9340;IP_91ac1116f9eb0c;IP_abf82709a43f61;IP_ae8f0abfff836d;IP_b690f99077208c;IP_c61559c4c54df2;IP_c697b3861cab20;IP_e49f28169b6146;IP_f1de9c1e3f21a4	CELLSET_3402df2bb59c20
CELL3904_N2	2	2	31	25	6	24	7	True	True	IP_00606d52a8a1f9;IP_075744b051db81;IP_0ad73a314d59e3;IP_0e9bc7873023d5;IP_204913b79ec587;IP_3d902eabca90d3;IP_48cf9d34491109;IP_4fefb0ff7bd60c;IP_5630aa629ac2ff;IP_61ba77137e9b98;IP_6620270550aa9a;IP_6941c2d39ba842;IP_6b61e21bf01a53;IP_6e933f81ca040e;IP_81e47493b95eff;IP_820b4fd5ac9340;IP_874efcea9bc290;IP_91ac1116f9eb0c;IP_9a8a59a28244cc;IP_9dc1bde44d889f;IP_ab905c9073cdd5;IP_abf82709a43f61;IP_ae8f0abfff836d;IP_b7f26d1d9539cf;IP_b7f328f86e243e;IP_c61559c4c54df2;IP_c697b3861cab20;IP_cb0a561f413630;IP_d619809f457aa9;IP_e49f28169b6146;IP_f1de9c1e3f21a4	CELLSET_e11c19c58fd446
CELL3905_N4	4	4	5	5	0	3	2	True	True	IP_81e47493b95eff;IP_abf82709a43f61;IP_ae8f0abfff836d;IP_c61559c4c54df2;IP_e49f28169b6146	CELLSET_9da100d496ba3d
CELL3906_N2	2	2	9	8	1	9	0	True	True	IP_075744b051db81;IP_6620270550aa9a;IP_81e47493b95eff;IP_abf82709a43f61;IP_ae8f0abfff836d;IP_c61559c4c54df2;IP_d619809f457aa9;IP_db8ae7b49b709d;IP_e49f28169b6146	CELLSET_ade7f61254bf6d
CELL39077_N1	1	1	3	3	0	3	0	True	True	IP_ae8f0abfff836d;IP_c61559c4c54df2;IP_e49f28169b6146	CELLSET_7ebac990ddfb65
CELL3909_N2	2	1	2	2	0	2	0	True	True	IP_6941c2d39ba842;IP_ae8f0abfff836d	CELLSET_6d10b6821e7365
CELL390_N2	2	2	2	2	0	1	1	True	True	IP_81e47493b95eff;IP_ae8f0abfff836d	CELLSET_6386db38d3a715
CELL39107_N1	1	1	14	12	2	14	0	True	True	IP_00a875ec0869bc;IP_0e9bc7873023d5;IP_204913b79ec587;IP_268df5ba40b5c6;IP_424ab362b8422f;IP_5bf3767d40482c;IP_6620270550aa9a;IP_91ac1116f9eb0c;IP_abf82709a43f61;IP_ae8f0abfff836d;IP_c61559c4c54df2;IP_d619809f457aa9;IP_e49f28169b6146;IP_f028edf18b1afd	CELLSET_0e1b1084db4bfe
CELL3910_N3	3	3	15	13	2	10	5	True	True	IP_0136d81f1be327;IP_204913b79ec587;IP_6941c2d39ba842;IP_7bcef44fd331b3;IP_7d984bc02b609b;IP_81e47493b95eff;IP_820b4fd5ac9340;IP_91ac1116f9eb0c;IP_92fcee505fb09c;IP_abf82709a43f61;IP_ae8f0abfff836d;IP_c1e19f7bb3c449;IP_c61559c4c54df2;IP_d619809f457aa9;IP_e49f28169b6146	CELLSET_4ed0cf838f6ce1
CELL39114_N1	1	1	5	5	0	5	0	True	True	IP_00606d52a8a1f9;IP_660d18bcb5cf7b;IP_ae8f0abfff836d;IP_c61559c4c54df2;IP_e49f28169b6146	CELLSET_3a2e5de216d764
CELL39115_N1	1	1	3	3	0	3	0	True	True	IP_7f90ab6f78579f;IP_b0db445caefa1d;IP_e49f28169b6146	CELLSET_82e5b8386a5228
CELL39118_N1	1	1	15	15	0	15	0	True	True	IP_00a875ec0869bc;IP_0136d81f1be327;IP_075744b051db81;IP_50c6b80143cc14;IP_61ba77137e9b98;IP_6620270550aa9a;IP_7f90ab6f78579f;IP_81e47493b95eff;IP_9dc1bde44d889f;IP_ae8f0abfff836d;IP_c61559c4c54df2;IP_d619809f457aa9;IP_e49f28169b6146;IP_f028edf18b1afd;IP_f1de9c1e3f21a4	CELLSET_9d5128bd7aed70
CELL3911_N2	2	2	5	5	0	4	1	True	True	IP_0ad73a314d59e3;IP_81e47493b95eff;IP_ae8f0abfff836d;IP_c61559c4c54df2;IP_e49f28169b6146	CELLSET_a162fc5f8a1598
CELL39122_N1	1	1	6	6	0	6	0	True	True	IP_204913b79ec587;IP_6620270550aa9a;IP_c61559c4c54df2;IP_c953ea162dc99c;IP_e49f28169b6146;IP_f1de9c1e3f21a4	CELLSET_74c483c82952e8
CELL39127_N1	1	0	0	0	0	0	0	False	False
CELL39129_N1	1	1	3	3	0	3	0	True	True	IP_204913b79ec587;IP_58e834bd94bbba;IP_7efc6e4dcc74c1	CELLSET_360aaf05412881
CELL3913_N8	8	5	9	8	1	5	4	True	True	IP_075744b051db81;IP_0ad73a314d59e3;IP_5bb55da15550ed;IP_81e47493b95eff;IP_820b4fd5ac9340;IP_a1d912012726ae;IP_ae8f0abfff836d;IP_c61559c4c54df2;IP_e49f28169b6146	CELLSET_ca5fcec193253c
CELL39146_N1	1	1	10	9	1	10	0	True	True	IP_04e451e3ca076a;IP_6620270550aa9a;IP_6e933f81ca040e;IP_81e47493b95eff;IP_91ac1116f9eb0c;IP_ae8f0abfff836d;IP_c61559c4c54df2;IP_c697b3861cab20;IP_e49f28169b6146;IP_f1de9c1e3f21a4	CELLSET_9ef0e5e9003895
CELL3915_N2	2	0	0	0	0	0	0	False	False
CELL39161_N1	1	1	6	6	0	6	0	True	True	IP_1ae93a041fbaf1;IP_6e933f81ca040e;IP_9a8a59a28244cc;IP_ae8f0abfff836d;IP_c61559c4c54df2;IP_e49f28169b6146	CELLSET_d1af9c0b40a604
CELL39168_N1	1	1	21	19	2	21	0	True	True	IP_00a875ec0869bc;IP_02dde7603befda;IP_075744b051db81;IP_0ad73a314d59e3;IP_4c90b650b75f6e;IP_4cff1dbb1118da;IP_50c6b80143cc14;IP_6620270550aa9a;IP_6941c2d39ba842;IP_7d984bc02b609b;IP_7f90ab6f78579f;IP_81e47493b95eff;IP_820b4fd5ac9340;IP_91ac1116f9eb0c;IP_ae8f0abfff836d;IP_c61559c4c54df2;IP_c697b3861cab20;IP_d619809f457aa9;IP_dce69638eba115;IP_e49f28169b6146;IP_f1de9c1e3f21a4	CELLSET_cf8a42e64f652d
CELL39172_N1	1	1	4	4	0	4	0	True	True	IP_81e47493b95eff;IP_ae8f0abfff836d;IP_e49f28169b6146;IP_f1de9c1e3f21a4	CELLSET_541618cfdff916
CELL39179_N1	1	1	1	1	0	1	0	True	True	IP_ae8f0abfff836d	CELLSET_ae8f0abfff836d
CELL39190_N1	1	1	12	12	0	12	0	True	True	IP_00606d52a8a1f9;IP_1ae93a041fbaf1;IP_204913b79ec587;IP_61ba77137e9b98;IP_6620270550aa9a;IP_7cfd646c907a3c;IP_81e47493b95eff;IP_a566328af94adf;IP_ae8f0abfff836d;IP_c61559c4c54df2;IP_cb0a561f413630;IP_e49f28169b6146	CELLSET_56d9fa23e3f0af
CELL39191_N1	1	1	7	7	0	7	0	True	True	IP_00a875ec0869bc;IP_204913b79ec587;IP_6620270550aa9a;IP_abf82709a43f61;IP_ae8f0abfff836d;IP_c61559c4c54df2;IP_e49f28169b6146	CELLSET_15c7b765e32e94
CELL39196_N1	1	1	1	1	0	1	0	True	True	IP_ae8f0abfff836d	CELLSET_ae8f0abfff836d
CELL39197_N1	1	0	0	0	0	0	0	False	False
CELL39203_N1	1	1	12	11	1	12	0	True	True	IP_00a875ec0869bc;IP_204913b79ec587;IP_5cbeff50a0cf18;IP_6620270550aa9a;IP_6e933f81ca040e;IP_81e47493b95eff;IP_ae8f0abfff836d;IP_bb4ee681153c9a;IP_c61559c4c54df2;IP_c697b3861cab20;IP_d619809f457aa9;IP_e49f28169b6146	CELLSET_50a3e084a202f8
CELL39217_N1	1	1	1	1	0	1	0	True	True	IP_204913b79ec587	CELLSET_204913b79ec587
CELL3921_N2	2	2	18	15	3	16	2	True	True	IP_0136d81f1be327;IP_075744b051db81;IP_61ba77137e9b98;IP_6620270550aa9a;IP_6e933f81ca040e;IP_81e47493b95eff;IP_820b4fd5ac9340;IP_9cfddd959a8b12;IP_a1d912012726ae;IP_abf82709a43f61;IP_ae8f0abfff836d;IP_c02025095b5ce7;IP_c61559c4c54df2;IP_c697b3861cab20;IP_dce69638eba115;IP_e49f28169b6146;IP_f185d71f32a83a;IP_f1de9c1e3f21a4	CELLSET_0a2128d0ac4232
CELL39231_N1	1	1	2	2	0	2	0	True	True	IP_6620270550aa9a;IP_ae8f0abfff836d	CELLSET_5db2b793a96f54
CELL3923_N2	2	1	2	2	0	2	0	True	True	IP_6e933f81ca040e;IP_c953ea162dc99c	CELLSET_c8503fbd7e5f87
CELL39244_N1	1	1	1	1	0	1	0	True	True	IP_e49f28169b6146	CELLSET_e49f28169b6146
CELL39248_N1	1	1	13	12	1	13	0	True	True	IP_204913b79ec587;IP_4fefb0ff7bd60c;IP_61ba77137e9b98;IP_6e933f81ca040e;IP_74bb862db788c9;IP_81e47493b95eff;IP_820b4fd5ac9340;IP_ae8f0abfff836d;IP_bb4ee681153c9a;IP_c61559c4c54df2;IP_d619809f457aa9;IP_e49f28169b6146;IP_f028edf18b1afd	CELLSET_2161f0af1eead9
CELL3924_N2	2	2	14	12	2	13	1	True	True	IP_00a875ec0869bc;IP_32d61edcfc4fc7;IP_6620270550aa9a;IP_6941c2d39ba842;IP_6e933f81ca040e;IP_81e47493b95eff;IP_874efcea9bc290;IP_ae8f0abfff836d;IP_c02025095b5ce7;IP_c61559c4c54df2;IP_c697b3861cab20;IP_d619809f457aa9;IP_e49f28169b6146;IP_f1de9c1e3f21a4	CELLSET_560a5e63174e31
CELL39258_N1	1	1	2	2	0	2	0	True	True	IP_61ba77137e9b98;IP_ae8f0abfff836d	CELLSET_db61c05d5a6adf
CELL3925_N2	2	2	6	6	0	5	1	True	True	IP_075744b051db81;IP_6620270550aa9a;IP_ae8f0abfff836d;IP_c61559c4c54df2;IP_d619809f457aa9;IP_e49f28169b6146	CELLSET_876f4cb0135322
CELL39261_N1	1	1	6	6	0	6	0	True	True	IP_0136d81f1be327;IP_50c6b80143cc14;IP_6e933f81ca040e;IP_ae8f0abfff836d;IP_c61559c4c54df2;IP_e49f28169b6146	CELLSET_da8c37f5972b98
CELL39262_N1	1	1	4	4	0	4	0	True	True	IP_6620270550aa9a;IP_ae8f0abfff836d;IP_c61559c4c54df2;IP_e49f28169b6146	CELLSET_543b9c2e58f353
CELL39274_N1	1	0	0	0	0	0	0	True	False
CELL39282_N1	1	1	8	7	1	8	0	True	True	IP_50c6b80143cc14;IP_81e47493b95eff;IP_91ac1116f9eb0c;IP_94a264528cf881;IP_ae8f0abfff836d;IP_c61559c4c54df2;IP_d619809f457aa9;IP_e49f28169b6146	CELLSET_be537d9e9a1aa0
CELL3928_N3	3	3	6	6	0	5	1	True	True	IP_6620270550aa9a;IP_ae8f0abfff836d;IP_bb4ee681153c9a;IP_c61559c4c54df2;IP_dce69638eba115;IP_e49f28169b6146	CELLSET_16003aa0711d4f
CELL39298_N1	1	1	11	9	2	11	0	True	True	IP_00a875ec0869bc;IP_4832ac917a8c97;IP_61ba77137e9b98;IP_6620270550aa9a;IP_81e47493b95eff;IP_8e2bb86bc4a5d1;IP_abf82709a43f61;IP_ae8f0abfff836d;IP_c61559c4c54df2;IP_e49f28169b6146;IP_ee3619ea5c2013	CELLSET_ca7a036b15128f
CELL3929_N6	6	5	5	5	0	3	2	True	True	IP_81e47493b95eff;IP_ae8f0abfff836d;IP_c61559c4c54df2;IP_e49f28169b6146;IP_f1de9c1e3f21a4	CELLSET_4902d6f8f2e9a3
CELL39315_N1	1	1	7	6	1	7	0	True	True	IP_77e2821c088f41;IP_81e47493b95eff;IP_820b4fd5ac9340;IP_ae8f0abfff836d;IP_bb4ee681153c9a;IP_c61559c4c54df2;IP_e49f28169b6146	CELLSET_8bef689fea8d59
CELL3932_N2	2	2	3	3	0	3	0	True	True	IP_6620270550aa9a;IP_ae8f0abfff836d;IP_e49f28169b6146	CELLSET_6bddfc2933895d
CELL39334_N1	1	1	14	12	2	14	0	True	True	IP_00a875ec0869bc;IP_204913b79ec587;IP_50c6b80143cc14;IP_61ba77137e9b98;IP_7f90ab6f78579f;IP_81e47493b95eff;IP_820b4fd5ac9340;IP_87ad5b91b5aa2e;IP_8bcb0ab388a87e;IP_91ac1116f9eb0c;IP_ae8f0abfff836d;IP_c61559c4c54df2;IP_cb0a561f413630;IP_e49f28169b6146	CELLSET_e59083d05e5f77
CELL3933_N2	2	1	3	2	1	3	0	True	True	IP_00a875ec0869bc;IP_3d902eabca90d3;IP_ae8f0abfff836d	CELLSET_fcee941959bd2d
CELL39343_N1	1	1	1	1	0	1	0	True	True	IP_c61559c4c54df2	CELLSET_c61559c4c54df2
CELL39354_N1	1	1	2	2	0	2	0	True	True	IP_ae8f0abfff836d;IP_c61559c4c54df2	CELLSET_86d17712feda34
CELL39371_N1	1	1	9	8	1	9	0	True	True	IP_0136d81f1be327;IP_23b6612d4712b6;IP_6941c2d39ba842;IP_a1d912012726ae;IP_ae8f0abfff836d;IP_c697b3861cab20;IP_e49f28169b6146;IP_f1de9c1e3f21a4;IP_fd01e701387d06	CELLSET_0bdea1ff76185c
CELL3937_N5	5	5	8	8	0	4	4	True	True	IP_6620270550aa9a;IP_81e47493b95eff;IP_820b4fd5ac9340;IP_ae8f0abfff836d;IP_c61559c4c54df2;IP_c74c372bc52982;IP_d619809f457aa9;IP_e49f28169b6146	CELLSET_1db20b0cdec6e6
CELL39387_N1	1	0	0	0	0	0	0	False	False
CELL39388_N1	1	1	3	3	0	3	0	True	True	IP_6620270550aa9a;IP_ae8f0abfff836d;IP_c61559c4c54df2	CELLSET_b87781f64608dd
CELL39391_N1	1	1	3	3	0	3	0	True	True	IP_6620270550aa9a;IP_ae8f0abfff836d;IP_c61559c4c54df2	CELLSET_b87781f64608dd
CELL39413_N1	1	0	0	0	0	0	0	True	False
CELL39419_N1	1	1	4	2	2	4	0	True	True	IP_0a12cdae97114c;IP_204913b79ec587;IP_4c90b650b75f6e;IP_e49f28169b6146	CELLSET_c99e160e54cba8
CELL39427_N1	1	1	14	14	0	14	0	True	True	IP_00606d52a8a1f9;IP_204913b79ec587;IP_50c6b80143cc14;IP_6620270550aa9a;IP_7f90ab6f78579f;IP_81e47493b95eff;IP_9dc1bde44d889f;IP_abf82709a43f61;IP_ae8f0abfff836d;IP_bb4ee681153c9a;IP_c61559c4c54df2;IP_c697b3861cab20;IP_e49f28169b6146;IP_f1de9c1e3f21a4	CELLSET_4d33dc209f5e6c
CELL3942_N2	2	0	0	0	0	0	0	True	False
CELL3943_N4	4	4	13	11	2	5	8	True	True	IP_00a875ec0869bc;IP_4ac866261d5e60;IP_4cff1dbb1118da;IP_50c6b80143cc14;IP_58e834bd94bbba;IP_61ba77137e9b98;IP_6620270550aa9a;IP_81e47493b95eff;IP_820b4fd5ac9340;IP_ae8f0abfff836d;IP_b7f328f86e243e;IP_c61559c4c54df2;IP_e49f28169b6146	CELLSET_423ada8ccb960f
CELL39441_N1	1	1	16	13	3	16	0	True	True	IP_1ae93a041fbaf1;IP_224025e9ec7b6d;IP_5cbeff50a0cf18;IP_61ba77137e9b98;IP_6620270550aa9a;IP_70e44a117782ee;IP_81e47493b95eff;IP_820b4fd5ac9340;IP_8db474a345cf9b;IP_ab678fbf43a3ee;IP_ae8f0abfff836d;IP_b7f328f86e243e;IP_c61559c4c54df2;IP_cdc1081cf7a6c5;IP_d619809f457aa9;IP_e49f28169b6146	CELLSET_56bf2a784fd421
CELL39452_N1	1	1	16	16	0	16	0	True	True	IP_00a875ec0869bc;IP_075744b051db81;IP_1ae93a041fbaf1;IP_204913b79ec587;IP_50c6b80143cc14;IP_61ba77137e9b98;IP_6941c2d39ba842;IP_81e47493b95eff;IP_91ac1116f9eb0c;IP_9dc1bde44d889f;IP_abf82709a43f61;IP_ae8f0abfff836d;IP_b1066af07213cb;IP_c61559c4c54df2;IP_e49f28169b6146;IP_f1de9c1e3f21a4	CELLSET_6f4612a5d05749
CELL39460_N1	1	1	6	6	0	6	0	True	True	IP_00a875ec0869bc;IP_075744b051db81;IP_6620270550aa9a;IP_81e47493b95eff;IP_c61559c4c54df2;IP_e49f28169b6146	CELLSET_4996a0082161a8
CELL39465_N1	1	1	8	6	2	8	0	True	True	IP_07b308fca94b5a;IP_559aead08264d5;IP_61ba77137e9b98;IP_81e47493b95eff;IP_ae8f0abfff836d;IP_c61559c4c54df2;IP_d619809f457aa9;IP_e49f28169b6146	CELLSET_44f7780c328415
CELL3946_N2	2	1	5	5	0	5	0	True	True	IP_204913b79ec587;IP_81e47493b95eff;IP_ae8f0abfff836d;IP_bb4ee681153c9a;IP_c61559c4c54df2	CELLSET_9d56e1353c8e15
CELL39478_N1	1	1	10	9	1	10	0	True	True	IP_00a875ec0869bc;IP_204913b79ec587;IP_6620270550aa9a;IP_6941c2d39ba842;IP_81e47493b95eff;IP_91ac1116f9eb0c;IP_aa330765a6a7cd;IP_ae8f0abfff836d;IP_c61559c4c54df2;IP_e49f28169b6146	CELLSET_75b4b9586d3355
CELL3948_N4	4	4	14	12	2	9	5	True	True	IP_0136d81f1be327;IP_075744b051db81;IP_193ec216297d17;IP_204913b79ec587;IP_4ac866261d5e60;IP_6620270550aa9a;IP_7f90ab6f78579f;IP_81e47493b95eff;IP_91ac1116f9eb0c;IP_9dc1bde44d889f;IP_abf82709a43f61;IP_ae8f0abfff836d;IP_c61559c4c54df2;IP_e49f28169b6146	CELLSET_33b8c8f1b7a939
CELL39511_N1	1	0	0	0	0	0	0	False	False
CELL39520_N1	1	1	8	8	0	8	0	True	True	IP_50c6b80143cc14;IP_6e933f81ca040e;IP_81e47493b95eff;IP_abf82709a43f61;IP_ae8f0abfff836d;IP_c61559c4c54df2;IP_c697b3861cab20;IP_e49f28169b6146	CELLSET_afbf00dd98a804
CELL39524_N1	1	1	5	5	0	5	0	True	True	IP_6620270550aa9a;IP_c61559c4c54df2;IP_d619809f457aa9;IP_e49f28169b6146;IP_f1de9c1e3f21a4	CELLSET_6efefff46fa975
CELL3952_N2	2	2	16	14	2	11	5	True	True	IP_00606d52a8a1f9;IP_00a875ec0869bc;IP_204913b79ec587;IP_3d902eabca90d3;IP_424ab362b8422f;IP_5630aa629ac2ff;IP_61ba77137e9b98;IP_7b21fc8aaed04b;IP_81e47493b95eff;IP_820b4fd5ac9340;IP_abf82709a43f61;IP_ae8f0abfff836d;IP_b1066af07213cb;IP_c61559c4c54df2;IP_d619809f457aa9;IP_e49f28169b6146	CELLSET_9123a545d02a4c
CELL39552_N1	1	1	10	10	0	10	0	True	True	IP_52f13706d1bec5;IP_6620270550aa9a;IP_6941c2d39ba842;IP_81e47493b95eff;IP_820b4fd5ac9340;IP_ae8f0abfff836d;IP_c61559c4c54df2;IP_d619809f457aa9;IP_e49f28169b6146;IP_f1de9c1e3f21a4	CELLSET_cb50f2df5bf1a4
CELL39556_N1	1	1	2	2	0	2	0	True	True	IP_ae8f0abfff836d;IP_c61559c4c54df2	CELLSET_86d17712feda34
CELL3955_N2	2	0	0	0	0	0	0	False	False
CELL39560_N1	1	1	10	9	1	10	0	True	True	IP_00a875ec0869bc;IP_50c6b80143cc14;IP_61ba77137e9b98;IP_6620270550aa9a;IP_81e47493b95eff;IP_ae8f0abfff836d;IP_c61559c4c54df2;IP_c81db023400971;IP_d619809f457aa9;IP_e49f28169b6146	CELLSET_99957cc247d4c6
CELL39576_N1	1	1	1	1	0	1	0	True	True	IP_e49f28169b6146	CELLSET_e49f28169b6146
CELL39577_N1	1	1	2	2	0	2	0	True	True	IP_ae8f0abfff836d;IP_e49f28169b6146	CELLSET_a11d9502b62fc8
CELL39579_N1	1	1	3	3	0	3	0	True	True	IP_6620270550aa9a;IP_ae8f0abfff836d;IP_d619809f457aa9	CELLSET_1d0ef4e44dc297
CELL3957_N2	2	2	4	4	0	3	1	True	True	IP_6620270550aa9a;IP_ae8f0abfff836d;IP_c61559c4c54df2;IP_e49f28169b6146	CELLSET_543b9c2e58f353
CELL39582_N1	1	1	2	2	0	2	0	True	True	IP_ae8f0abfff836d;IP_c61559c4c54df2	CELLSET_86d17712feda34
CELL39595_N1	1	1	14	13	1	14	0	True	True	IP_00606d52a8a1f9;IP_204913b79ec587;IP_3a72418af3f3b0;IP_6620270550aa9a;IP_6e933f81ca040e;IP_7f90ab6f78579f;IP_81e47493b95eff;IP_820b4fd5ac9340;IP_9984b8c061152e;IP_abf82709a43f61;IP_ae8f0abfff836d;IP_b7f328f86e243e;IP_c61559c4c54df2;IP_e49f28169b6146	CELLSET_a03674f027c257
CELL39601_N1	1	1	3	3	0	3	0	True	True	IP_81e47493b95eff;IP_ae8f0abfff836d;IP_e49f28169b6146	CELLSET_effe038f9e5f68
CELL3961_N5	5	1	1	1	0	1	0	True	True	IP_820b4fd5ac9340	CELLSET_820b4fd5ac9340
CELL39625_N1	1	1	6	6	0	6	0	True	True	IP_81e47493b95eff;IP_820b4fd5ac9340;IP_ae8f0abfff836d;IP_b7f328f86e243e;IP_c61559c4c54df2;IP_f1de9c1e3f21a4	CELLSET_3e3b6a824a6c15
CELL39627_N1	1	1	1	1	0	1	0	True	True	IP_ae8f0abfff836d	CELLSET_ae8f0abfff836d
CELL3963_N2	2	1	1	1	0	1	0	True	True	IP_ae8f0abfff836d	CELLSET_ae8f0abfff836d
CELL39646_N1	1	1	7	7	0	7	0	True	True	IP_81e47493b95eff;IP_91ac1116f9eb0c;IP_abf82709a43f61;IP_ae8f0abfff836d;IP_c61559c4c54df2;IP_e49f28169b6146;IP_f1de9c1e3f21a4	CELLSET_f78292ec2edda2
CELL39652_N1	1	1	1	1	0	1	0	True	True	IP_81e47493b95eff	CELLSET_81e47493b95eff
CELL39653_N1	1	1	10	10	0	10	0	True	True	IP_424ab362b8422f;IP_6620270550aa9a;IP_8db474a345cf9b;IP_9dc1bde44d889f;IP_abf82709a43f61;IP_ae8f0abfff836d;IP_c61559c4c54df2;IP_c697b3861cab20;IP_e49f28169b6146;IP_f1de9c1e3f21a4	CELLSET_6bd96f9265cc9b
CELL39654_N1	1	1	7	7	0	7	0	True	True	IP_6620270550aa9a;IP_6e933f81ca040e;IP_81e47493b95eff;IP_ae8f0abfff836d;IP_c61559c4c54df2;IP_d619809f457aa9;IP_e49f28169b6146	CELLSET_76fbeb53de7dcf
CELL39655_N1	1	1	8	7	1	8	0	True	True	IP_6941c2d39ba842;IP_81e47493b95eff;IP_91ac1116f9eb0c;IP_ae8f0abfff836d;IP_c61559c4c54df2;IP_c697b3861cab20;IP_cb4aacfad76276;IP_e49f28169b6146	CELLSET_c31bbd53467779
CELL39668_N1	1	1	1	1	0	1	0	True	True	IP_00a875ec0869bc	CELLSET_00a875ec0869bc
CELL39693_N1	1	1	1	1	0	1	0	True	True	IP_820b4fd5ac9340	CELLSET_820b4fd5ac9340
CELL3969_N2	2	2	10	10	0	9	1	True	True	IP_077f04df49d9c3;IP_204913b79ec587;IP_6620270550aa9a;IP_81e47493b95eff;IP_84c778d89a3615;IP_ae8f0abfff836d;IP_c61559c4c54df2;IP_d619809f457aa9;IP_e49f28169b6146;IP_f028edf18b1afd	CELLSET_c862c01f8c28e9
CELL39708_N1	1	1	1	1	0	1	0	True	True	IP_e49f28169b6146	CELLSET_e49f28169b6146
CELL3971_N2	2	2	11	10	1	8	3	True	True	IP_63042598529590;IP_6620270550aa9a;IP_81e47493b95eff;IP_820b4fd5ac9340;IP_91ac1116f9eb0c;IP_ae8f0abfff836d;IP_c61559c4c54df2;IP_c697b3861cab20;IP_e49f28169b6146;IP_ef1f30b70d1d85;IP_f028edf18b1afd	CELLSET_8449ab43d8af22
CELL39724_N1	1	1	1	1	0	1	0	True	True	IP_ae8f0abfff836d	CELLSET_ae8f0abfff836d
CELL3972_N3	3	3	17	11	6	10	7	True	True	IP_00606d52a8a1f9;IP_2aed11a35ddeec;IP_5487f15dd9ec5e;IP_603ded04e2c690;IP_61ba77137e9b98;IP_6620270550aa9a;IP_77e2821c088f41;IP_81e47493b95eff;IP_94a264528cf881;IP_ae8f0abfff836d;IP_c02025095b5ce7;IP_c61559c4c54df2;IP_d619809f457aa9;IP_e49f28169b6146;IP_e68dae4d1a971e;IP_f028edf18b1afd;IP_f1de9c1e3f21a4	CELLSET_c9adf66b33824c
CELL3975_N2	2	2	11	10	1	9	2	True	True	IP_204913b79ec587;IP_6620270550aa9a;IP_6941c2d39ba842;IP_6b61e21bf01a53;IP_81e47493b95eff;IP_820b4fd5ac9340;IP_91ac1116f9eb0c;IP_ae8f0abfff836d;IP_c61559c4c54df2;IP_e49f28169b6146;IP_e73ae6254cba4f	CELLSET_d2551426e390a6
CELL3976_N2	2	2	20	17	3	16	4	True	True	IP_029ad58ebb2a03;IP_204913b79ec587;IP_4cff1dbb1118da;IP_50c6b80143cc14;IP_50d4cc136b3a14;IP_6620270550aa9a;IP_66e1090633ebd7;IP_6e933f81ca040e;IP_7f90ab6f78579f;IP_81e47493b95eff;IP_820b4fd5ac9340;IP_91ac1116f9eb0c;IP_a1d912012726ae;IP_ae8f0abfff836d;IP_c02025095b5ce7;IP_c61559c4c54df2;IP_c697b3861cab20;IP_d619809f457aa9;IP_e49f28169b6146;IP_f1de9c1e3f21a4	CELLSET_6bf963a1b896d6
CELL39771_N1	1	1	10	10	0	10	0	True	True	IP_6620270550aa9a;IP_6b61e21bf01a53;IP_6e933f81ca040e;IP_81e47493b95eff;IP_ae8f0abfff836d;IP_bb4ee681153c9a;IP_c61559c4c54df2;IP_d619809f457aa9;IP_e49f28169b6146;IP_f1de9c1e3f21a4	CELLSET_1b111074c1cdda
CELL39784_N1	1	1	11	10	1	11	0	True	True	IP_00a875ec0869bc;IP_0ad73a314d59e3;IP_603ded04e2c690;IP_61ba77137e9b98;IP_6620270550aa9a;IP_6941c2d39ba842;IP_7f90ab6f78579f;IP_820b4fd5ac9340;IP_ae8f0abfff836d;IP_c61559c4c54df2;IP_e49f28169b6146	CELLSET_f3e434d85e63bf
CELL39792_N1	1	1	15	13	2	15	0	True	True	IP_00a875ec0869bc;IP_17618b0380726a;IP_204913b79ec587;IP_4ac866261d5e60;IP_6620270550aa9a;IP_6e933f81ca040e;IP_81e47493b95eff;IP_820b4fd5ac9340;IP_a1d912012726ae;IP_abf82709a43f61;IP_ae8f0abfff836d;IP_c61559c4c54df2;IP_e49f28169b6146;IP_f028edf18b1afd;IP_f1de9c1e3f21a4	CELLSET_a7d2a63b5fa29b
CELL39798_N1	1	1	6	6	0	6	0	True	True	IP_81e47493b95eff;IP_ae8f0abfff836d;IP_b1066af07213cb;IP_c697b3861cab20;IP_d619809f457aa9;IP_e49f28169b6146	CELLSET_2a2e5824b95635
CELL3981_N3	3	3	6	6	0	6	0	True	True	IP_204913b79ec587;IP_91ac1116f9eb0c;IP_ae8f0abfff836d;IP_c61559c4c54df2;IP_d619809f457aa9;IP_e49f28169b6146	CELLSET_13aa5941a8ace1
CELL39823_N1	1	0	0	0	0	0	0	False	False
CELL3982_N4	4	4	7	6	1	2	5	True	True	IP_204913b79ec587;IP_53b1f0af853156;IP_6620270550aa9a;IP_7cfd646c907a3c;IP_ae8f0abfff836d;IP_c61559c4c54df2;IP_e49f28169b6146	CELLSET_3137602edae710
CELL39846_N1	1	1	3	3	0	3	0	True	True	IP_ae8f0abfff836d;IP_c61559c4c54df2;IP_e49f28169b6146	CELLSET_7ebac990ddfb65
CELL3984_N2	2	2	7	7	0	5	2	True	True	IP_00a875ec0869bc;IP_424ab362b8422f;IP_6620270550aa9a;IP_6e933f81ca040e;IP_ae8f0abfff836d;IP_c61559c4c54df2;IP_d619809f457aa9	CELLSET_8234035769e920
CELL3985_N2	2	1	2	2	0	2	0	True	True	IP_c61559c4c54df2;IP_c953ea162dc99c	CELLSET_5f5592119b8e30
CELL39866_N1	1	1	2	2	0	2	0	True	True	IP_81e47493b95eff;IP_c61559c4c54df2	CELLSET_91f9eb1705700d
CELL3986_N2	2	2	4	4	0	3	1	True	True	IP_61ba77137e9b98;IP_6620270550aa9a;IP_ae8f0abfff836d;IP_e49f28169b6146	CELLSET_831b4826928f45
CELL39875_N1	1	1	18	16	2	18	0	True	True	IP_00606d52a8a1f9;IP_00a875ec0869bc;IP_1ae93a041fbaf1;IP_204913b79ec587;IP_6e933f81ca040e;IP_72aed0b5ed2c3e;IP_81e47493b95eff;IP_820b4fd5ac9340;IP_84c778d89a3615;IP_abf82709a43f61;IP_ae8f0abfff836d;IP_b7f328f86e243e;IP_c61559c4c54df2;IP_c697b3861cab20;IP_cd1227ed95f4da;IP_d619809f457aa9;IP_e49f28169b6146;IP_f395571269018f	CELLSET_6db8ddd73a3f96
CELL39877_N1	1	1	14	14	0	14	0	True	True	IP_61ba77137e9b98;IP_6620270550aa9a;IP_802fd65f720c58;IP_81e47493b95eff;IP_a1d912012726ae;IP_abf82709a43f61;IP_ae8f0abfff836d;IP_bad8636aa714bb;IP_c61559c4c54df2;IP_c697b3861cab20;IP_d619809f457aa9;IP_dce69638eba115;IP_e49f28169b6146;IP_eed6ae0a6ff6ef	CELLSET_9dec34fa10a96b
CELL39878_N1	1	1	7	6	1	7	0	True	True	IP_63042598529590;IP_6620270550aa9a;IP_81e47493b95eff;IP_91ac1116f9eb0c;IP_ae8f0abfff836d;IP_c61559c4c54df2;IP_e49f28169b6146	CELLSET_752f12b420722c
CELL3987_N2	2	2	5	5	0	3	2	True	True	IP_81e47493b95eff;IP_9dc1bde44d889f;IP_ae8f0abfff836d;IP_c697b3861cab20;IP_e49f28169b6146	CELLSET_582965e2949a1b
CELL39889_N1	1	1	4	4	0	4	0	True	True	IP_204913b79ec587;IP_6620270550aa9a;IP_ae8f0abfff836d;IP_e49f28169b6146	CELLSET_529a002be2a1a9
CELL3988_N3	3	1	1	1	0	1	0	True	True	IP_e49f28169b6146	CELLSET_e49f28169b6146
CELL39892_N1	1	1	1	1	0	1	0	True	True	IP_ae8f0abfff836d	CELLSET_ae8f0abfff836d
CELL39898_N1	1	0	0	0	0	0	0	False	False
CELL39899_N1	1	1	9	8	1	9	0	True	True	IP_00606d52a8a1f9;IP_204913b79ec587;IP_6620270550aa9a;IP_6e933f81ca040e;IP_ae8f0abfff836d;IP_c02025095b5ce7;IP_c61559c4c54df2;IP_d619809f457aa9;IP_e49f28169b6146	CELLSET_80f6eff40b4922
CELL39903_N1	1	1	4	4	0	4	0	True	True	IP_424ab362b8422f;IP_ae8f0abfff836d;IP_c61559c4c54df2;IP_e49f28169b6146	CELLSET_c5ec7b4bbe0c10
CELL39911_N1	1	1	16	15	1	16	0	True	True	IP_00a875ec0869bc;IP_0ad73a314d59e3;IP_204913b79ec587;IP_4ac866261d5e60;IP_50c6b80143cc14;IP_6620270550aa9a;IP_6b61e21bf01a53;IP_6e933f81ca040e;IP_81e47493b95eff;IP_84c778d89a3615;IP_91ac1116f9eb0c;IP_ae8f0abfff836d;IP_c61559c4c54df2;IP_c953ea162dc99c;IP_e49f28169b6146;IP_f1de9c1e3f21a4	CELLSET_f29c5d4b23b801
CELL39919_N1	1	1	17	15	2	17	0	True	True	IP_00a875ec0869bc;IP_204913b79ec587;IP_3b129a3178a260;IP_50c6b80143cc14;IP_61ba77137e9b98;IP_6620270550aa9a;IP_6e933f81ca040e;IP_81e47493b95eff;IP_820b4fd5ac9340;IP_ae8f0abfff836d;IP_bb4ee681153c9a;IP_c61559c4c54df2;IP_c697b3861cab20;IP_c953ea162dc99c;IP_dbced3ab286ac7;IP_e49f28169b6146;IP_f1de9c1e3f21a4	CELLSET_74d8d81e23ead8
CELL39921_N1	1	1	3	3	0	3	0	True	True	IP_ae8f0abfff836d;IP_c61559c4c54df2;IP_e49f28169b6146	CELLSET_7ebac990ddfb65
CELL39926_N1	1	1	10	10	0	10	0	True	True	IP_204913b79ec587;IP_5a2a60e83f4224;IP_6620270550aa9a;IP_6e933f81ca040e;IP_7f90ab6f78579f;IP_81e47493b95eff;IP_91ac1116f9eb0c;IP_ae8f0abfff836d;IP_c61559c4c54df2;IP_e49f28169b6146	CELLSET_2f38788344e68f
CELL39928_N1	1	1	12	9	3	12	0	True	True	IP_1ee019c3bbffa1;IP_27e5fb4a8eae55;IP_6620270550aa9a;IP_81e47493b95eff;IP_820b4fd5ac9340;IP_91ac1116f9eb0c;IP_abf82709a43f61;IP_ae8f0abfff836d;IP_c02025095b5ce7;IP_c697b3861cab20;IP_cb0a561f413630;IP_e49f28169b6146	CELLSET_5ecfd341db4a7f
CELL3992_N2	2	2	13	10	3	10	3	True	True	IP_00a875ec0869bc;IP_0f578a1adcc2b4;IP_17618b0380726a;IP_204913b79ec587;IP_35c6e48c07b0ad;IP_61ba77137e9b98;IP_6620270550aa9a;IP_759b67163b5907;IP_81e47493b95eff;IP_9db223762870b3;IP_ae8f0abfff836d;IP_c61559c4c54df2;IP_e49f28169b6146	CELLSET_10a38010272690
CELL39939_N1	1	1	7	6	1	7	0	True	True	IP_81e47493b95eff;IP_820b4fd5ac9340;IP_92fcee505fb09c;IP_ae8f0abfff836d;IP_c61559c4c54df2;IP_e49f28169b6146;IP_f1de9c1e3f21a4	CELLSET_5e4d2e487de1f2
CELL3994_N2	2	2	3	3	0	3	0	True	True	IP_ae8f0abfff836d;IP_c61559c4c54df2;IP_e49f28169b6146	CELLSET_7ebac990ddfb65
CELL3995_N2	2	0	0	0	0	0	0	True	False
CELL39961_N1	1	1	1	1	0	1	0	True	True	IP_e49f28169b6146	CELLSET_e49f28169b6146
CELL39968_N1	1	1	8	7	1	8	0	True	True	IP_00a875ec0869bc;IP_6941c2d39ba842;IP_81e47493b95eff;IP_820b4fd5ac9340;IP_ae8f0abfff836d;IP_c61559c4c54df2;IP_e49f28169b6146;IP_fe58b1451bd250	CELLSET_216df03b9c9970
CELL39973_N1	1	1	7	7	0	7	0	True	True	IP_00a875ec0869bc;IP_6620270550aa9a;IP_81e47493b95eff;IP_ae8f0abfff836d;IP_b7f328f86e243e;IP_c61559c4c54df2;IP_e49f28169b6146	CELLSET_c05afae57f543f
CELL39975_N1	1	1	10	9	1	10	0	True	True	IP_00a875ec0869bc;IP_204913b79ec587;IP_340da668dc9bbe;IP_81e47493b95eff;IP_ae8f0abfff836d;IP_c61559c4c54df2;IP_c697b3861cab20;IP_d619809f457aa9;IP_e49f28169b6146;IP_f1de9c1e3f21a4	CELLSET_4fbaed28d245a8
CELL39990_N1	1	1	5	5	0	5	0	True	True	IP_50c6b80143cc14;IP_6941c2d39ba842;IP_ae8f0abfff836d;IP_b0db445caefa1d;IP_e49f28169b6146	CELLSET_7b1a3e5461eac1
CELL3999_N5	5	4	4	4	0	4	0	True	True	IP_424ab362b8422f;IP_ae8f0abfff836d;IP_c61559c4c54df2;IP_e49f28169b6146	CELLSET_c5ec7b4bbe0c10
CELL3_N5	5	3	7	7	0	6	1	True	True	IP_00a875ec0869bc;IP_204913b79ec587;IP_81e47493b95eff;IP_ae8f0abfff836d;IP_bb4ee681153c9a;IP_c61559c4c54df2;IP_e49f28169b6146	CELLSET_994959c918b547
CELL4000_N4	4	4	9	9	0	7	2	True	True	IP_50c6b80143cc14;IP_61ba77137e9b98;IP_81e47493b95eff;IP_abf82709a43f61;IP_ae8f0abfff836d;IP_b7f328f86e243e;IP_c61559c4c54df2;IP_d619809f457aa9;IP_e49f28169b6146	CELLSET_6ddb0ee7064a50
CELL40013_N1	1	1	6	5	1	6	0	True	True	IP_50c6b80143cc14;IP_6620270550aa9a;IP_ae8f0abfff836d;IP_b1066af07213cb;IP_c61559c4c54df2;IP_dbced3ab286ac7	CELLSET_a295f58b465b4c
CELL40019_N1	1	1	3	3	0	3	0	True	True	IP_81e47493b95eff;IP_ae8f0abfff836d;IP_e49f28169b6146	CELLSET_effe038f9e5f68
CELL4001_N2	2	0	0	0	0	0	0	False	False
CELL40027_N1	1	0	0	0	0	0	0	True	False
CELL4002_N2	2	2	17	15	2	13	4	True	True	IP_204913b79ec587;IP_4cff1dbb1118da;IP_6620270550aa9a;IP_6941c2d39ba842;IP_81e47493b95eff;IP_91ac1116f9eb0c;IP_9dc1bde44d889f;IP_a1d912012726ae;IP_abf82709a43f61;IP_ae8f0abfff836d;IP_b0db445caefa1d;IP_c61559c4c54df2;IP_c697b3861cab20;IP_d619809f457aa9;IP_db8ae7b49b709d;IP_e49f28169b6146;IP_f1de9c1e3f21a4	CELLSET_ba39b58a9409fb
CELL4003_N3	3	3	8	6	2	5	3	True	True	IP_00a875ec0869bc;IP_04e451e3ca076a;IP_204913b79ec587;IP_81e47493b95eff;IP_ae8f0abfff836d;IP_c61559c4c54df2;IP_e49f28169b6146;IP_f19e13184e8bfa	CELLSET_4539088b237590
CELL40040_N1	1	1	1	1	0	1	0	True	True	IP_c61559c4c54df2	CELLSET_c61559c4c54df2
CELL40053_N1	1	1	1	1	0	1	0	True	True	IP_b1066af07213cb	CELLSET_b1066af07213cb
CELL40063_N1	1	1	1	1	0	1	0	True	True	IP_bb4ee681153c9a	CELLSET_bb4ee681153c9a
CELL40074_N1	1	1	24	21	3	24	0	True	True	IP_00a875ec0869bc;IP_0136d81f1be327;IP_075744b051db81;IP_088e317760cf60;IP_204913b79ec587;IP_3ed6e04b946aca;IP_50c6b80143cc14;IP_6620270550aa9a;IP_6941c2d39ba842;IP_6e933f81ca040e;IP_70e44a117782ee;IP_81e47493b95eff;IP_820b4fd5ac9340;IP_84c778d89a3615;IP_91ac1116f9eb0c;IP_94a264528cf881;IP_ae8f0abfff836d;IP_c61559c4c54df2;IP_c697b3861cab20;IP_d619809f457aa9;IP_e38f10109a7733;IP_e49f28169b6146;IP_f028edf18b1afd;IP_f1de9c1e3f21a4	CELLSET_aa49e76835d664
CELL40086_N1	1	1	11	10	1	11	0	True	True	IP_00a875ec0869bc;IP_1aa79d6a35a8db;IP_6620270550aa9a;IP_81e47493b95eff;IP_abf82709a43f61;IP_ae8f0abfff836d;IP_c61559c4c54df2;IP_c697b3861cab20;IP_cb0a561f413630;IP_d619809f457aa9;IP_e49f28169b6146	CELLSET_888dda5e9ecb7c
CELL4008_N2	2	2	3	3	0	2	1	True	True	IP_7f90ab6f78579f;IP_ae8f0abfff836d;IP_e49f28169b6146	CELLSET_c3fdc152e2079f
CELL40099_N1	1	1	8	7	1	8	0	True	True	IP_50c6b80143cc14;IP_62ecc658be4f1a;IP_6620270550aa9a;IP_6941c2d39ba842;IP_ae8f0abfff836d;IP_c61559c4c54df2;IP_d619809f457aa9;IP_e49f28169b6146	CELLSET_2392b1580af846
CELL4009_N2	2	2	2	2	0	2	0	True	True	IP_81e47493b95eff;IP_ae8f0abfff836d	CELLSET_6386db38d3a715
CELL40110_N1	1	1	1	1	0	1	0	True	True	IP_ae8f0abfff836d	CELLSET_ae8f0abfff836d
CELL40113_N1	1	0	0	0	0	0	0	False	False
CELL40120_N1	1	1	3	3	0	3	0	True	True	IP_820b4fd5ac9340;IP_a566328af94adf;IP_e49f28169b6146	CELLSET_0aad2013a08d83
CELL40134_N1	1	1	17	13	4	17	0	True	True	IP_0136d81f1be327;IP_2edb168b71e40b;IP_424ab362b8422f;IP_61ba77137e9b98;IP_6620270550aa9a;IP_6e933f81ca040e;IP_81e47493b95eff;IP_820b4fd5ac9340;IP_83df4732306f1a;IP_9c13cfd7a185dd;IP_a1d912012726ae;IP_abf82709a43f61;IP_ae8f0abfff836d;IP_c02025095b5ce7;IP_c61559c4c54df2;IP_e49f28169b6146;IP_f1de9c1e3f21a4	CELLSET_322aa9fa385b42
CELL40137_N1	1	1	9	7	2	9	0	True	True	IP_6620270550aa9a;IP_6941c2d39ba842;IP_81e47493b95eff;IP_91ac1116f9eb0c;IP_ae8f0abfff836d;IP_c61559c4c54df2;IP_c86e751cde36c1;IP_e0cf72f998a2fe;IP_e49f28169b6146	CELLSET_80b1bb0813a9cf
CELL40151_N1	1	1	8	8	0	8	0	True	True	IP_50c6b80143cc14;IP_52f13706d1bec5;IP_6e933f81ca040e;IP_81e47493b95eff;IP_91ac1116f9eb0c;IP_ae8f0abfff836d;IP_c61559c4c54df2;IP_e49f28169b6146	CELLSET_f243b5e3f0f4a9
CELL40158_N1	1	1	3	3	0	3	0	True	True	IP_204913b79ec587;IP_81e47493b95eff;IP_c61559c4c54df2	CELLSET_6aba0e5cf45eaa
CELL4015_N4	4	4	12	11	1	9	3	True	True	IP_204913b79ec587;IP_5a2a60e83f4224;IP_6620270550aa9a;IP_81e47493b95eff;IP_91ac1116f9eb0c;IP_92fcee505fb09c;IP_ae8f0abfff836d;IP_c61559c4c54df2;IP_cb0a561f413630;IP_d619809f457aa9;IP_dce69638eba115;IP_e49f28169b6146	CELLSET_55582ebb8b0597
CELL40161_N1	1	0	0	0	0	0	0	True	False
CELL40163_N1	1	1	11	9	2	11	0	True	True	IP_3a72418af3f3b0;IP_424ab362b8422f;IP_6620270550aa9a;IP_6e89fdf4877bc2;IP_81e47493b95eff;IP_820b4fd5ac9340;IP_ae8f0abfff836d;IP_c61559c4c54df2;IP_c86c4f4bd0d14f;IP_d619809f457aa9;IP_e49f28169b6146	CELLSET_08581aa77e4412
CELL40171_N1	1	0	0	0	0	0	0	True	False
CELL40176_N1	1	0	0	0	0	0	0	False	False
CELL40177_N1	1	1	1	1	0	1	0	True	True	IP_c61559c4c54df2	CELLSET_c61559c4c54df2
CELL4017_N3	3	2	5	5	0	3	2	True	True	IP_204913b79ec587;IP_6941c2d39ba842;IP_7efc6e4dcc74c1;IP_ae8f0abfff836d;IP_c61559c4c54df2	CELLSET_8ebc451f839281
CELL40182_N1	1	1	2	2	0	2	0	True	True	IP_81e47493b95eff;IP_ae8f0abfff836d	CELLSET_6386db38d3a715
CELL40185_N1	1	1	7	7	0	7	0	True	True	IP_0136d81f1be327;IP_424ab362b8422f;IP_52f13706d1bec5;IP_608be6e20deeeb;IP_81e47493b95eff;IP_ae8f0abfff836d;IP_e49f28169b6146	CELLSET_07853192d469c3
CELL4018_N3	3	3	10	10	0	8	2	True	True	IP_40b74716d81cde;IP_50c6b80143cc14;IP_81e47493b95eff;IP_820b4fd5ac9340;IP_8db474a345cf9b;IP_a1d912012726ae;IP_ae8f0abfff836d;IP_bb4ee681153c9a;IP_c61559c4c54df2;IP_e49f28169b6146	CELLSET_ad7fc681d8d69c
CELL401_N7	7	6	12	9	3	6	6	True	True	IP_1ae93a041fbaf1;IP_3b129a3178a260;IP_4c90b650b75f6e;IP_6620270550aa9a;IP_7eb220a8476703;IP_802fd65f720c58;IP_81e47493b95eff;IP_ae8f0abfff836d;IP_c61559c4c54df2;IP_ca364634782ce4;IP_e49f28169b6146;IP_f1de9c1e3f21a4	CELLSET_77b6bf07306ab8
CELL4023_N2	2	2	2	2	0	1	1	True	True	IP_bb4ee681153c9a;IP_e49f28169b6146	CELLSET_bd4daa3ca60fcd
CELL4024_N3	3	1	2	2	0	2	0	True	True	IP_c61559c4c54df2;IP_e49f28169b6146	CELLSET_e53678a3f333d0
CELL4025_N3	3	3	4	4	0	4	0	True	True	IP_81e47493b95eff;IP_ae8f0abfff836d;IP_c61559c4c54df2;IP_e49f28169b6146	CELLSET_a286acef834c9d
CELL4026_N3	3	3	10	9	1	7	3	True	True	IP_204913b79ec587;IP_50c6b80143cc14;IP_6620270550aa9a;IP_6941c2d39ba842;IP_81e47493b95eff;IP_91ac1116f9eb0c;IP_94a264528cf881;IP_ae8f0abfff836d;IP_c61559c4c54df2;IP_e49f28169b6146	CELLSET_094c09ed57da08
CELL40274_N1	1	1	3	3	0	3	0	True	True	IP_820b4fd5ac9340;IP_ae8f0abfff836d;IP_c61559c4c54df2	CELLSET_559f93aab13c3f
CELL4028_N1	1	1	3	3	0	3	0	True	True	IP_ae8f0abfff836d;IP_c61559c4c54df2;IP_e49f28169b6146	CELLSET_7ebac990ddfb65
CELL40292_N1	1	0	0	0	0	0	0	True	False
CELL40304_N1	1	1	5	5	0	5	0	True	True	IP_204913b79ec587;IP_6620270550aa9a;IP_ae8f0abfff836d;IP_c61559c4c54df2;IP_e49f28169b6146	CELLSET_aef3c3b328da6d
CELL4030_N3	3	3	6	6	0	5	1	True	True	IP_00606d52a8a1f9;IP_81e47493b95eff;IP_820b4fd5ac9340;IP_ae8f0abfff836d;IP_c61559c4c54df2;IP_e49f28169b6146	CELLSET_f8ba622d19661b
CELL40315_N1	1	1	1	1	0	1	0	True	True	IP_c61559c4c54df2	CELLSET_c61559c4c54df2
CELL4031_N2	2	0	0	0	0	0	0	False	False
CELL40341_N1	1	1	1	1	0	1	0	True	True	IP_c61559c4c54df2	CELLSET_c61559c4c54df2
CELL40345_N1	1	1	8	8	0	8	0	True	True	IP_204913b79ec587;IP_6620270550aa9a;IP_6e933f81ca040e;IP_81e47493b95eff;IP_ae8f0abfff836d;IP_c61559c4c54df2;IP_d619809f457aa9;IP_e49f28169b6146	CELLSET_3b00432d45a29d
CELL40347_N1	1	1	4	4	0	4	0	True	True	IP_abf82709a43f61;IP_ae8f0abfff836d;IP_c697b3861cab20;IP_e49f28169b6146	CELLSET_46f6bbcbe533b0
CELL4034_N3	3	2	7	7	0	5	2	True	True	IP_075744b051db81;IP_50c6b80143cc14;IP_81e47493b95eff;IP_8db474a345cf9b;IP_ae8f0abfff836d;IP_c61559c4c54df2;IP_e49f28169b6146	CELLSET_b8c7b1359871c1
CELL40353_N1	1	1	1	1	0	1	0	True	True	IP_e49f28169b6146	CELLSET_e49f28169b6146
CELL40362_N1	1	1	7	7	0	7	0	True	True	IP_6620270550aa9a;IP_81e47493b95eff;IP_ae8f0abfff836d;IP_bb4ee681153c9a;IP_c61559c4c54df2;IP_e49f28169b6146;IP_f028edf18b1afd	CELLSET_1e18148af1b63b
CELL40373_N1	1	1	14	12	2	14	0	True	True	IP_075744b051db81;IP_204913b79ec587;IP_6941c2d39ba842;IP_81e47493b95eff;IP_9cfddd959a8b12;IP_9dc1bde44d889f;IP_ae8f0abfff836d;IP_c61559c4c54df2;IP_d619809f457aa9;IP_e49f28169b6146;IP_e75aac6b6f3c6b;IP_e825721678bf27;IP_f028edf18b1afd;IP_f1de9c1e3f21a4	CELLSET_7928a8d6bdbcd8
CELL4037_N2	2	2	10	9	1	9	1	True	True	IP_075744b051db81;IP_204913b79ec587;IP_6620270550aa9a;IP_81e47493b95eff;IP_ae8f0abfff836d;IP_c61559c4c54df2;IP_d619809f457aa9;IP_dbced3ab286ac7;IP_e49f28169b6146;IP_f1de9c1e3f21a4	CELLSET_f80c6ae78bac69
CELL40380_N1	1	0	0	0	0	0	0	False	False
CELL40383_N1	1	1	7	6	1	7	0	True	True	IP_4ac866261d5e60;IP_6620270550aa9a;IP_6e933f81ca040e;IP_ae8f0abfff836d;IP_c61559c4c54df2;IP_e49f28169b6146;IP_f1de9c1e3f21a4	CELLSET_432c60c52d1483
CELL4038_N2	2	2	4	4	0	4	0	True	True	IP_61ba77137e9b98;IP_ae8f0abfff836d;IP_c61559c4c54df2;IP_e49f28169b6146	CELLSET_086aa3fa344dd8
CELL403_N3	3	3	4	4	0	2	2	True	True	IP_abf82709a43f61;IP_ae8f0abfff836d;IP_c61559c4c54df2;IP_f1de9c1e3f21a4	CELLSET_f284e0043a3632
CELL40401_N1	1	0	0	0	0	0	0	False	False
CELL40402_N1	1	1	8	8	0	8	0	True	True	IP_075744b051db81;IP_6941c2d39ba842;IP_81e47493b95eff;IP_820b4fd5ac9340;IP_ae8f0abfff836d;IP_c61559c4c54df2;IP_e49f28169b6146;IP_f1de9c1e3f21a4	CELLSET_c782d420906e1b
CELL40408_N1	1	1	2	2	0	2	0	True	True	IP_6620270550aa9a;IP_c61559c4c54df2	CELLSET_bccf11cb247f03
CELL4040_N2	2	1	1	0	1	1	0	True	True	IP_48cf9d34491109	CELLSET_48cf9d34491109
CELL40413_N1	1	0	0	0	0	0	0	True	False
CELL40419_N1	1	0	0	0	0	0	0	False	False
CELL40422_N1	1	1	5	5	0	5	0	True	True	IP_81e47493b95eff;IP_8db474a345cf9b;IP_ae8f0abfff836d;IP_c61559c4c54df2;IP_e49f28169b6146	CELLSET_8fcbcf9a147bd9
CELL40428_N1	1	1	6	6	0	6	0	True	True	IP_4fefb0ff7bd60c;IP_6620270550aa9a;IP_ae8f0abfff836d;IP_c61559c4c54df2;IP_e49f28169b6146;IP_f1de9c1e3f21a4	CELLSET_0f91ff32cb0d88
CELL40430_N1	1	1	17	16	1	17	0	True	True	IP_00a875ec0869bc;IP_204913b79ec587;IP_2b7d9c1f83ec26;IP_4fefb0ff7bd60c;IP_61ba77137e9b98;IP_6620270550aa9a;IP_6941c2d39ba842;IP_81e47493b95eff;IP_820b4fd5ac9340;IP_9a8a59a28244cc;IP_9dc1bde44d889f;IP_abf82709a43f61;IP_ae8f0abfff836d;IP_c61559c4c54df2;IP_d619809f457aa9;IP_e49f28169b6146;IP_f1de9c1e3f21a4	CELLSET_78eb1653ce4f93
CELL4043_N2	2	2	2	1	1	1	1	True	True	IP_94a264528cf881;IP_e49f28169b6146	CELLSET_841056d1cefbb0
CELL40454_N1	1	1	7	7	0	7	0	True	True	IP_204913b79ec587;IP_22fe690ff311c2;IP_81e47493b95eff;IP_ae8f0abfff836d;IP_c61559c4c54df2;IP_c697b3861cab20;IP_e49f28169b6146	CELLSET_0ee060df844983
CELL40458_N1	1	1	10	9	1	10	0	True	True	IP_204913b79ec587;IP_58e834bd94bbba;IP_6620270550aa9a;IP_6e933f81ca040e;IP_820b4fd5ac9340;IP_96ae8d4c6d0db7;IP_a1d912012726ae;IP_ae8f0abfff836d;IP_c61559c4c54df2;IP_e49f28169b6146	CELLSET_d3ea11e8ffa66f
CELL40476_N1	1	1	2	2	0	2	0	True	True	IP_81e47493b95eff;IP_f1de9c1e3f21a4	CELLSET_c82bc2c39a01f5
CELL40499_N1	1	1	2	2	0	2	0	True	True	IP_ae8f0abfff836d;IP_e49f28169b6146	CELLSET_a11d9502b62fc8
CELL4049_N2	2	2	9	9	0	9	0	True	True	IP_6620270550aa9a;IP_6e933f81ca040e;IP_81e47493b95eff;IP_9dc1bde44d889f;IP_ae8f0abfff836d;IP_bb4ee681153c9a;IP_c61559c4c54df2;IP_c697b3861cab20;IP_e49f28169b6146	CELLSET_49c747575dec15
CELL404_N2	2	2	9	9	0	7	2	True	True	IP_00606d52a8a1f9;IP_6620270550aa9a;IP_6941c2d39ba842;IP_7efc6e4dcc74c1;IP_81e47493b95eff;IP_ae8f0abfff836d;IP_bad8636aa714bb;IP_c61559c4c54df2;IP_e49f28169b6146	CELLSET_e97a7c237c8010
CELL40507_N1	1	1	1	1	0	1	0	True	True	IP_0136d81f1be327	CELLSET_0136d81f1be327
CELL40514_N1	1	1	5	4	1	5	0	True	True	IP_17618b0380726a;IP_6941c2d39ba842;IP_ae8f0abfff836d;IP_c61559c4c54df2;IP_e49f28169b6146	CELLSET_b5f6101b06a7e8
CELL40517_N1	1	0	0	0	0	0	0	False	False
CELL40533_N1	1	0	0	0	0	0	0	True	False
CELL40534_N1	1	1	11	10	1	11	0	True	True	IP_0136d81f1be327;IP_04e451e3ca076a;IP_1df42168367e9e;IP_204913b79ec587;IP_6620270550aa9a;IP_81e47493b95eff;IP_91ac1116f9eb0c;IP_ae8f0abfff836d;IP_c61559c4c54df2;IP_c953ea162dc99c;IP_e49f28169b6146	CELLSET_45a5e00c84ccd8
CELL4053_N3	3	2	2	2	0	2	0	True	True	IP_c61559c4c54df2;IP_e49f28169b6146	CELLSET_e53678a3f333d0
CELL40546_N1	1	1	6	6	0	6	0	True	True	IP_7f90ab6f78579f;IP_81e47493b95eff;IP_ae8f0abfff836d;IP_c61559c4c54df2;IP_c697b3861cab20;IP_e49f28169b6146	CELLSET_ae3479f9ddab1d
CELL4054_N2	2	0	0	0	0	0	0	True	False
CELL40563_N1	1	1	2	1	1	2	0	True	True	IP_c02025095b5ce7;IP_f1de9c1e3f21a4	CELLSET_c2608a18bfe603
CELL40564_N1	1	1	1	1	0	1	0	True	True	IP_ae8f0abfff836d	CELLSET_ae8f0abfff836d
CELL40577_N1	1	1	2	2	0	2	0	True	True	IP_ae8f0abfff836d;IP_e49f28169b6146	CELLSET_a11d9502b62fc8
CELL40579_N1	1	0	0	0	0	0	0	False	False
CELL4058_N2	2	1	1	1	0	1	0	True	True	IP_c61559c4c54df2	CELLSET_c61559c4c54df2
CELL40593_N1	1	1	12	11	1	12	0	True	True	IP_00a875ec0869bc;IP_4cff1dbb1118da;IP_6620270550aa9a;IP_6e933f81ca040e;IP_7d984bc02b609b;IP_81e47493b95eff;IP_ae8f0abfff836d;IP_bb4ee681153c9a;IP_c61559c4c54df2;IP_d619809f457aa9;IP_e49f28169b6146;IP_f1de9c1e3f21a4	CELLSET_7d75a1fb5c74a0
CELL40599_N1	1	1	7	6	1	7	0	True	True	IP_6620270550aa9a;IP_77e2821c088f41;IP_820b4fd5ac9340;IP_abf82709a43f61;IP_ae8f0abfff836d;IP_d619809f457aa9;IP_e49f28169b6146	CELLSET_8646026f734f9a
CELL40605_N1	1	1	11	10	1	11	0	True	True	IP_00a875ec0869bc;IP_33520225b9ec67;IP_6620270550aa9a;IP_81e47493b95eff;IP_91ac1116f9eb0c;IP_a1d912012726ae;IP_ae8f0abfff836d;IP_c61559c4c54df2;IP_d619809f457aa9;IP_e49f28169b6146;IP_eed6ae0a6ff6ef	CELLSET_65ca0b033f5af4
CELL4060_N1	1	1	9	9	0	9	0	True	True	IP_00a875ec0869bc;IP_424ab362b8422f;IP_61ba77137e9b98;IP_81e47493b95eff;IP_ae8f0abfff836d;IP_c61559c4c54df2;IP_d619809f457aa9;IP_e49f28169b6146;IP_f1de9c1e3f21a4	CELLSET_8821ca88870587
CELL4061_N5	5	5	13	12	1	6	7	True	True	IP_424ab362b8422f;IP_4ac866261d5e60;IP_50c6b80143cc14;IP_7cfd646c907a3c;IP_81e47493b95eff;IP_abf82709a43f61;IP_ae8f0abfff836d;IP_bb4ee681153c9a;IP_c61559c4c54df2;IP_d619809f457aa9;IP_dce69638eba115;IP_e49f28169b6146;IP_e9783e7badbd75	CELLSET_00b467efc2519d
CELL40621_N1	1	1	1	1	0	1	0	True	True	IP_c61559c4c54df2	CELLSET_c61559c4c54df2
CELL40629_N1	1	1	3	2	1	3	0	True	True	IP_07b308fca94b5a;IP_ae8f0abfff836d;IP_e49f28169b6146	CELLSET_119dc66df4874d
CELL40631_N1	1	1	14	12	2	14	0	True	True	IP_04e451e3ca076a;IP_6620270550aa9a;IP_6941c2d39ba842;IP_81e47493b95eff;IP_820b4fd5ac9340;IP_91ac1116f9eb0c;IP_a1d912012726ae;IP_ae8f0abfff836d;IP_b43ba0b3513452;IP_b7f328f86e243e;IP_c61559c4c54df2;IP_c697b3861cab20;IP_d619809f457aa9;IP_e49f28169b6146	CELLSET_0a72ca96d1188b
CELL40633_N1	1	1	7	7	0	7	0	True	True	IP_0136d81f1be327;IP_11f46fdcdda23e;IP_6e933f81ca040e;IP_81e47493b95eff;IP_91ac1116f9eb0c;IP_ae8f0abfff836d;IP_e49f28169b6146	CELLSET_b73f9eddb7ff98
CELL40635_N1	1	1	1	1	0	1	0	True	True	IP_e49f28169b6146	CELLSET_e49f28169b6146
CELL40637_N1	1	1	11	9	2	11	0	True	True	IP_1ce963594d0372;IP_204913b79ec587;IP_4c90b650b75f6e;IP_6620270550aa9a;IP_820b4fd5ac9340;IP_ae8f0abfff836d;IP_c61559c4c54df2;IP_c697b3861cab20;IP_d619809f457aa9;IP_e49f28169b6146;IP_f1de9c1e3f21a4	CELLSET_1ebdecaf1f5a22
CELL4063_N2	2	0	0	0	0	0	0	True	False
CELL40647_N1	1	1	2	2	0	2	0	True	True	IP_c61559c4c54df2;IP_e49f28169b6146	CELLSET_e53678a3f333d0
CELL40650_N1	1	1	4	4	0	4	0	True	True	IP_81e47493b95eff;IP_ae8f0abfff836d;IP_c61559c4c54df2;IP_e49f28169b6146	CELLSET_a286acef834c9d
CELL40656_N1	1	1	18	17	1	18	0	True	True	IP_00a875ec0869bc;IP_204913b79ec587;IP_424ab362b8422f;IP_6620270550aa9a;IP_7bb5582072de1e;IP_7f90ab6f78579f;IP_81e47493b95eff;IP_820b4fd5ac9340;IP_91ac1116f9eb0c;IP_abf82709a43f61;IP_ae8f0abfff836d;IP_bb4ee681153c9a;IP_c61559c4c54df2;IP_d619809f457aa9;IP_e456a09f389996;IP_e49f28169b6146;IP_f028edf18b1afd;IP_f1de9c1e3f21a4	CELLSET_90446260f7c606
CELL4065_N2	2	1	2	2	0	2	0	True	True	IP_81e47493b95eff;IP_e49f28169b6146	CELLSET_6e4a22628dec11
CELL40667_N1	1	1	2	2	0	2	0	True	True	IP_e49f28169b6146;IP_f1de9c1e3f21a4	CELLSET_92271bec4714ba
CELL40676_N1	1	1	11	11	0	11	0	True	True	IP_204913b79ec587;IP_424ab362b8422f;IP_6620270550aa9a;IP_7efc6e4dcc74c1;IP_81e47493b95eff;IP_ae8f0abfff836d;IP_c61559c4c54df2;IP_d619809f457aa9;IP_e49f28169b6146;IP_f028edf18b1afd;IP_f1de9c1e3f21a4	CELLSET_ca48112b780fd9
CELL4067_N2	2	1	1	1	0	1	0	True	True	IP_e49f28169b6146	CELLSET_e49f28169b6146
CELL40695_N1	1	1	10	10	0	10	0	True	True	IP_50c6b80143cc14;IP_6941c2d39ba842;IP_81e47493b95eff;IP_abf82709a43f61;IP_ae8f0abfff836d;IP_bb4ee681153c9a;IP_c61559c4c54df2;IP_c697b3861cab20;IP_e49f28169b6146;IP_f1de9c1e3f21a4	CELLSET_2d679a5b35d980
CELL4069_N2	2	2	12	9	3	8	4	True	True	IP_0136d81f1be327;IP_014c86fea8bdf5;IP_075744b051db81;IP_0e9bc7873023d5;IP_6620270550aa9a;IP_8e2bb86bc4a5d1;IP_8f0c0aebe8e742;IP_91ac1116f9eb0c;IP_ae8f0abfff836d;IP_c61559c4c54df2;IP_d619809f457aa9;IP_e49f28169b6146	CELLSET_4169b858b7e7a2
CELL40720_N1	1	1	6	6	0	6	0	True	True	IP_6620270550aa9a;IP_81e47493b95eff;IP_ae8f0abfff836d;IP_c61559c4c54df2;IP_e49f28169b6146;IP_f1de9c1e3f21a4	CELLSET_eedfa045ed69e5
CELL4073_N2	2	1	2	2	0	2	0	True	True	IP_c61559c4c54df2;IP_e49f28169b6146	CELLSET_e53678a3f333d0
CELL40740_N1	1	1	7	6	1	7	0	True	True	IP_204913b79ec587;IP_4f8cc08c327aaa;IP_81e47493b95eff;IP_ae8f0abfff836d;IP_c61559c4c54df2;IP_e49f28169b6146;IP_f1de9c1e3f21a4	CELLSET_e9f3cc11d74ae5
CELL40752_N1	1	1	8	8	0	8	0	True	True	IP_6620270550aa9a;IP_6e933f81ca040e;IP_81e47493b95eff;IP_820b4fd5ac9340;IP_ae8f0abfff836d;IP_c61559c4c54df2;IP_cb0a561f413630;IP_e49f28169b6146	CELLSET_d74ddeeb3beafb
CELL40757_N1	1	1	3	3	0	3	0	True	True	IP_81e47493b95eff;IP_ae8f0abfff836d;IP_e49f28169b6146	CELLSET_effe038f9e5f68
CELL4076_N5	5	5	17	15	2	8	9	True	True	IP_00a875ec0869bc;IP_04e451e3ca076a;IP_204913b79ec587;IP_268df5ba40b5c6;IP_424ab362b8422f;IP_4fefb0ff7bd60c;IP_50c6b80143cc14;IP_61ba77137e9b98;IP_6620270550aa9a;IP_81e47493b95eff;IP_820b4fd5ac9340;IP_ae8f0abfff836d;IP_c61559c4c54df2;IP_d062c91d6e305e;IP_d619809f457aa9;IP_e49f28169b6146;IP_f1de9c1e3f21a4	CELLSET_e6b19cb033c471
CELL40770_N1	1	1	3	3	0	3	0	True	True	IP_ae8f0abfff836d;IP_c1e19f7bb3c449;IP_c61559c4c54df2	CELLSET_ee60f8879881bd
CELL4077_N2	2	2	6	6	0	6	0	True	True	IP_0ad73a314d59e3;IP_204913b79ec587;IP_abf82709a43f61;IP_ae8f0abfff836d;IP_c61559c4c54df2;IP_e49f28169b6146	CELLSET_45c3d79ae98ae7
CELL40799_N1	1	1	4	2	2	4	0	True	True	IP_1ce963594d0372;IP_4ac866261d5e60;IP_ae8f0abfff836d;IP_f1de9c1e3f21a4	CELLSET_af38023ba3d142
CELL4079_N2	2	2	14	11	3	12	2	True	True	IP_04e451e3ca076a;IP_0d8868b159dc14;IP_204913b79ec587;IP_48cf9d34491109;IP_50c6b80143cc14;IP_6620270550aa9a;IP_81e47493b95eff;IP_89bfab48945ff1;IP_9a8a59a28244cc;IP_a9b4172b3ac449;IP_ae8f0abfff836d;IP_c61559c4c54df2;IP_e49f28169b6146;IP_f1de9c1e3f21a4	CELLSET_095c273ad54276
CELL407_N2	2	1	2	2	0	2	0	True	True	IP_ae8f0abfff836d;IP_c61559c4c54df2	CELLSET_86d17712feda34
CELL40802_N1	1	1	25	19	6	25	0	True	True	IP_00606d52a8a1f9;IP_04e451e3ca076a;IP_0ad73a314d59e3;IP_204913b79ec587;IP_424ab362b8422f;IP_58e834bd94bbba;IP_5a2a60e83f4224;IP_61ba77137e9b98;IP_6620270550aa9a;IP_7bcef44fd331b3;IP_81e47493b95eff;IP_820b4fd5ac9340;IP_91ac1116f9eb0c;IP_a1d912012726ae;IP_a83b39019703dc;IP_abf82709a43f61;IP_ae8f0abfff836d;IP_c02025095b5ce7;IP_c61559c4c54df2;IP_c697b3861cab20;IP_d619809f457aa9;IP_e0cf72f998a2fe;IP_e49f28169b6146;IP_ee3619ea5c2013;IP_fa5f0af1a45b3c	CELLSET_af8fe9520097a0
CELL4080_N2	2	1	2	2	0	2	0	True	True	IP_abf82709a43f61;IP_ae8f0abfff836d	CELLSET_fbac8aaa868473
CELL40816_N1	1	1	9	8	1	9	0	True	True	IP_204913b79ec587;IP_37942abd23448c;IP_424ab362b8422f;IP_6e933f81ca040e;IP_81e47493b95eff;IP_ae8f0abfff836d;IP_c61559c4c54df2;IP_d619809f457aa9;IP_e49f28169b6146	CELLSET_54c45e51b045b9
CELL4081_N2	2	0	0	0	0	0	0	False	False
CELL40821_N1	1	1	1	1	0	1	0	True	True	IP_c61559c4c54df2	CELLSET_c61559c4c54df2
CELL40828_N1	1	1	4	4	0	4	0	True	True	IP_22fe690ff311c2;IP_ae8f0abfff836d;IP_cd4876326c94be;IP_e49f28169b6146	CELLSET_f6fad8234f897b
CELL40836_N1	1	1	1	1	0	1	0	True	True	IP_ae8f0abfff836d	CELLSET_ae8f0abfff836d
CELL40840_N1	1	1	11	10	1	11	0	True	True	IP_00a875ec0869bc;IP_204913b79ec587;IP_50c6b80143cc14;IP_6620270550aa9a;IP_81e47493b95eff;IP_820b4fd5ac9340;IP_ae8f0abfff836d;IP_c61559c4c54df2;IP_c697b3861cab20;IP_dbced3ab286ac7;IP_e49f28169b6146	CELLSET_8dd7a308cda0e3
CELL40842_N1	1	1	16	16	0	16	0	True	True	IP_00606d52a8a1f9;IP_00a875ec0869bc;IP_0136d81f1be327;IP_075744b051db81;IP_23b6612d4712b6;IP_50c6b80143cc14;IP_6620270550aa9a;IP_6941c2d39ba842;IP_6e933f81ca040e;IP_81e47493b95eff;IP_91ac1116f9eb0c;IP_ae8f0abfff836d;IP_c61559c4c54df2;IP_d619809f457aa9;IP_e49f28169b6146;IP_f1de9c1e3f21a4	CELLSET_1888e3d0af0715
CELL40844_N1	1	1	4	4	0	4	0	True	True	IP_204913b79ec587;IP_abf82709a43f61;IP_ae8f0abfff836d;IP_e49f28169b6146	CELLSET_8434e3cc8e9f9b
CELL40848_N1	1	1	9	9	0	9	0	True	True	IP_204913b79ec587;IP_61ba77137e9b98;IP_6620270550aa9a;IP_6e933f81ca040e;IP_81e47493b95eff;IP_ae8f0abfff836d;IP_c61559c4c54df2;IP_d619809f457aa9;IP_e49f28169b6146	CELLSET_79b62a6a7fb4e7
CELL40853_N1	1	1	9	6	3	9	0	True	True	IP_04e451e3ca076a;IP_204913b79ec587;IP_47a11250b76509;IP_603ded04e2c690;IP_7f90ab6f78579f;IP_ae8f0abfff836d;IP_c61559c4c54df2;IP_e49f28169b6146;IP_f1de9c1e3f21a4	CELLSET_8148729ed00923
CELL40856_N1	1	1	1	1	0	1	0	True	True	IP_c61559c4c54df2	CELLSET_c61559c4c54df2
CELL40867_N1	1	1	3	3	0	3	0	True	True	IP_ae8f0abfff836d;IP_c61559c4c54df2;IP_e49f28169b6146	CELLSET_7ebac990ddfb65
CELL40869_N1	1	1	3	3	0	3	0	True	True	IP_ae8f0abfff836d;IP_bb4ee681153c9a;IP_e49f28169b6146	CELLSET_2864e39ddab83f
CELL4086_N2	2	2	8	8	0	6	2	True	True	IP_00606d52a8a1f9;IP_6620270550aa9a;IP_81e47493b95eff;IP_ae8f0abfff836d;IP_bb4ee681153c9a;IP_c61559c4c54df2;IP_d619809f457aa9;IP_e49f28169b6146	CELLSET_47050f3a2a6245
CELL40873_N1	1	1	10	8	2	10	0	True	True	IP_04e451e3ca076a;IP_075744b051db81;IP_3c5c309b1fc010;IP_6b61e21bf01a53;IP_81e47493b95eff;IP_820b4fd5ac9340;IP_ae8f0abfff836d;IP_c61559c4c54df2;IP_c697b3861cab20;IP_e49f28169b6146	CELLSET_4874603d950f3b
CELL40875_N1	1	1	1	1	0	1	0	True	True	IP_ae8f0abfff836d	CELLSET_ae8f0abfff836d
CELL40889_N1	1	1	2	2	0	2	0	True	True	IP_ae8f0abfff836d;IP_e49f28169b6146	CELLSET_a11d9502b62fc8
CELL4088_N4	4	4	7	7	0	4	3	True	True	IP_4fefb0ff7bd60c;IP_6620270550aa9a;IP_ae8f0abfff836d;IP_c61559c4c54df2;IP_d619809f457aa9;IP_e49f28169b6146;IP_f1de9c1e3f21a4	CELLSET_0dda8805cf677e
CELL40901_N1	1	1	10	8	2	10	0	True	True	IP_204913b79ec587;IP_35b82bba3a63ab;IP_424ab362b8422f;IP_4cff1dbb1118da;IP_50c6b80143cc14;IP_81e47493b95eff;IP_ae8f0abfff836d;IP_c61559c4c54df2;IP_e49f28169b6146;IP_f028edf18b1afd	CELLSET_e4685507f7fe1e
CELL40902_N1	1	0	0	0	0	0	0	False	False
CELL40903_N1	1	1	3	3	0	3	0	True	True	IP_81e47493b95eff;IP_ae8f0abfff836d;IP_e49f28169b6146	CELLSET_effe038f9e5f68
CELL40904_N1	1	1	11	9	2	11	0	True	True	IP_0046d3e2debcaa;IP_204913b79ec587;IP_4cff1dbb1118da;IP_61ba77137e9b98;IP_6620270550aa9a;IP_6e933f81ca040e;IP_81e47493b95eff;IP_abf82709a43f61;IP_ae8f0abfff836d;IP_c61559c4c54df2;IP_e49f28169b6146	CELLSET_74c257b071e9da
CELL4090_N2	2	1	3	3	0	3	0	True	True	IP_6620270550aa9a;IP_81e47493b95eff;IP_c61559c4c54df2	CELLSET_ee4ffe6c0581e8
CELL40912_N1	1	1	7	7	0	7	0	True	True	IP_204913b79ec587;IP_81e47493b95eff;IP_ae8f0abfff836d;IP_c61559c4c54df2;IP_d619809f457aa9;IP_e49f28169b6146;IP_f028edf18b1afd	CELLSET_c6d7b388aedf69
CELL40916_N1	1	1	7	7	0	7	0	True	True	IP_204913b79ec587;IP_6e933f81ca040e;IP_81e47493b95eff;IP_abf82709a43f61;IP_ae8f0abfff836d;IP_c61559c4c54df2;IP_e49f28169b6146	CELLSET_dff8db6cc78615
CELL40923_N1	1	1	5	5	0	5	0	True	True	IP_6620270550aa9a;IP_ae8f0abfff836d;IP_c61559c4c54df2;IP_d619809f457aa9;IP_e49f28169b6146	CELLSET_b8929657095884
CELL4092_N2	2	2	3	3	0	2	1	True	True	IP_0ad73a314d59e3;IP_ae8f0abfff836d;IP_e49f28169b6146	CELLSET_57aa5afe39454e
CELL40935_N1	1	0	0	0	0	0	0	False	False
CELL4094_N2	2	2	18	14	4	11	7	True	True	IP_1fd671a537d8ef;IP_204913b79ec587;IP_500bede0ed75db;IP_608be6e20deeeb;IP_6620270550aa9a;IP_66e1090633ebd7;IP_6e933f81ca040e;IP_7f90ab6f78579f;IP_81e47493b95eff;IP_abf82709a43f61;IP_ae8f0abfff836d;IP_bb4ee681153c9a;IP_c02025095b5ce7;IP_c61559c4c54df2;IP_e24f6931ec0a51;IP_e49f28169b6146;IP_eed6ae0a6ff6ef;IP_f1de9c1e3f21a4	CELLSET_3383fdde12fa28
CELL40961_N1	1	1	12	12	0	12	0	True	True	IP_00a875ec0869bc;IP_204913b79ec587;IP_32d61edcfc4fc7;IP_424ab362b8422f;IP_6620270550aa9a;IP_81e47493b95eff;IP_820b4fd5ac9340;IP_a1d912012726ae;IP_ae8f0abfff836d;IP_c61559c4c54df2;IP_d619809f457aa9;IP_e49f28169b6146	CELLSET_56d750234ea706
CELL40975_N1	1	1	13	8	5	13	0	True	True	IP_07b308fca94b5a;IP_50c6b80143cc14;IP_50d4cc136b3a14;IP_6620270550aa9a;IP_8f0c0aebe8e742;IP_96ae8d4c6d0db7;IP_9cfddd959a8b12;IP_ae8f0abfff836d;IP_b0db445caefa1d;IP_c61559c4c54df2;IP_d619809f457aa9;IP_e49f28169b6146;IP_f1de9c1e3f21a4	CELLSET_cb48da9dffaf23
CELL4098_N2	2	1	1	1	0	1	0	True	True	IP_ae8f0abfff836d	CELLSET_ae8f0abfff836d
CELL40994_N1	1	0	0	0	0	0	0	False	False
CELL40998_N1	1	1	1	1	0	1	0	True	True	IP_81e47493b95eff	CELLSET_81e47493b95eff
CELL4099_N1	1	1	10	10	0	10	0	True	True	IP_204913b79ec587;IP_61ba77137e9b98;IP_6620270550aa9a;IP_7f90ab6f78579f;IP_81e47493b95eff;IP_ae8f0abfff836d;IP_b7f328f86e243e;IP_c61559c4c54df2;IP_d619809f457aa9;IP_e49f28169b6146	CELLSET_12eef4ae900872
CELL409_N5	5	3	7	7	0	5	2	True	True	IP_2e48fce4f42302;IP_6620270550aa9a;IP_6941c2d39ba842;IP_ae8f0abfff836d;IP_bb4ee681153c9a;IP_c61559c4c54df2;IP_e49f28169b6146	CELLSET_ccd847ee4d412d
CELL4100_N1	1	1	9	8	1	9	0	True	True	IP_1ae93a041fbaf1;IP_61ba77137e9b98;IP_6941c2d39ba842;IP_6e933f81ca040e;IP_820b4fd5ac9340;IP_8aebf6b6d79ef7;IP_ae8f0abfff836d;IP_c61559c4c54df2;IP_e49f28169b6146	CELLSET_593f79e73f738b
CELL4101_N3	3	3	14	12	2	9	5	True	True	IP_00606d52a8a1f9;IP_00a875ec0869bc;IP_285a160002946e;IP_50c6b80143cc14;IP_61ba77137e9b98;IP_6620270550aa9a;IP_6b61e21bf01a53;IP_7f90ab6f78579f;IP_81e47493b95eff;IP_ae8f0abfff836d;IP_b7f328f86e243e;IP_c61559c4c54df2;IP_dbced3ab286ac7;IP_e49f28169b6146	CELLSET_8945856eba100f
CELL41022_N1	1	1	4	4	0	4	0	True	True	IP_204913b79ec587;IP_81e47493b95eff;IP_ae8f0abfff836d;IP_e49f28169b6146	CELLSET_9c651e90acdbd9
CELL4102_N4	4	3	6	5	1	3	3	True	True	IP_07b308fca94b5a;IP_820b4fd5ac9340;IP_ae8f0abfff836d;IP_b7f328f86e243e;IP_c61559c4c54df2;IP_e49f28169b6146	CELLSET_b0159c1d452383
CELL41035_N1	1	1	10	8	2	10	0	True	True	IP_424ab362b8422f;IP_81e47493b95eff;IP_91ac1116f9eb0c;IP_abf82709a43f61;IP_ae8f0abfff836d;IP_bb4ee681153c9a;IP_c61559c4c54df2;IP_e49f28169b6146;IP_e4c8662113b603;IP_f0bf7a17e5e72b	CELLSET_696fc228d064cb
CELL41038_N1	1	1	9	9	0	9	0	True	True	IP_00606d52a8a1f9;IP_6620270550aa9a;IP_6e933f81ca040e;IP_81e47493b95eff;IP_ae8f0abfff836d;IP_b7f328f86e243e;IP_c61559c4c54df2;IP_e49f28169b6146;IP_f1de9c1e3f21a4	CELLSET_32bc4772c33550
CELL41041_N1	1	0	0	0	0	0	0	False	False
CELL41057_N1	1	1	2	2	0	2	0	True	True	IP_ae8f0abfff836d;IP_c61559c4c54df2	CELLSET_86d17712feda34
CELL41069_N1	1	1	3	3	0	3	0	True	True	IP_ae8f0abfff836d;IP_c61559c4c54df2;IP_e49f28169b6146	CELLSET_7ebac990ddfb65
CELL41073_N1	1	1	7	7	0	7	0	True	True	IP_00a875ec0869bc;IP_075744b051db81;IP_81e47493b95eff;IP_820b4fd5ac9340;IP_ae8f0abfff836d;IP_d619809f457aa9;IP_e49f28169b6146	CELLSET_04197dfbe7f830
CELL41076_N1	1	1	12	9	3	12	0	True	True	IP_424ab362b8422f;IP_47a11250b76509;IP_6620270550aa9a;IP_81e47493b95eff;IP_91ac1116f9eb0c;IP_abf82709a43f61;IP_ae8f0abfff836d;IP_c02025095b5ce7;IP_c61559c4c54df2;IP_d619809f457aa9;IP_e49f28169b6146;IP_e825721678bf27	CELLSET_2990d1b4866b19
CELL41082_N1	1	1	2	2	0	2	0	True	True	IP_ae8f0abfff836d;IP_e49f28169b6146	CELLSET_a11d9502b62fc8
CELL41084_N1	1	1	3	3	0	3	0	True	True	IP_ae8f0abfff836d;IP_c61559c4c54df2;IP_f1de9c1e3f21a4	CELLSET_948ec0a04170f6
CELL41088_N1	1	1	9	9	0	9	0	True	True	IP_204913b79ec587;IP_424ab362b8422f;IP_81e47493b95eff;IP_abf82709a43f61;IP_ae8f0abfff836d;IP_c61559c4c54df2;IP_c697b3861cab20;IP_e49f28169b6146;IP_f1de9c1e3f21a4	CELLSET_dda22fdf0a8ef1
CELL4108_N3	3	3	5	5	0	4	1	True	True	IP_00a875ec0869bc;IP_81e47493b95eff;IP_ae8f0abfff836d;IP_c61559c4c54df2;IP_e49f28169b6146	CELLSET_27e3be694c2a5d
CELL41091_N1	1	1	4	4	0	4	0	True	True	IP_204913b79ec587;IP_6620270550aa9a;IP_ae8f0abfff836d;IP_e49f28169b6146	CELLSET_529a002be2a1a9
CELL41096_N1	1	1	9	9	0	9	0	True	True	IP_00a875ec0869bc;IP_204913b79ec587;IP_81e47493b95eff;IP_820b4fd5ac9340;IP_ae8f0abfff836d;IP_c61559c4c54df2;IP_c697b3861cab20;IP_e49f28169b6146;IP_f1de9c1e3f21a4	CELLSET_58ce2030b66eb4
CELL41105_N1	1	1	7	7	0	7	0	True	True	IP_204913b79ec587;IP_6620270550aa9a;IP_81e47493b95eff;IP_ae8f0abfff836d;IP_c61559c4c54df2;IP_d619809f457aa9;IP_e49f28169b6146	CELLSET_78f2cf82b15523
CELL41114_N1	1	1	2	2	0	2	0	True	True	IP_ae8f0abfff836d;IP_c61559c4c54df2	CELLSET_86d17712feda34
CELL41121_N1	1	0	0	0	0	0	0	False	False
CELL41128_N1	1	1	5	5	0	5	0	True	True	IP_50c6b80143cc14;IP_6620270550aa9a;IP_ae8f0abfff836d;IP_c61559c4c54df2;IP_e49f28169b6146	CELLSET_ab3d4d575790fb
CELL41133_N1	1	1	11	10	1	11	0	True	True	IP_424ab362b8422f;IP_6620270550aa9a;IP_81e47493b95eff;IP_91ac1116f9eb0c;IP_abf82709a43f61;IP_ae8f0abfff836d;IP_c61559c4c54df2;IP_d619809f457aa9;IP_e49f28169b6146;IP_e825721678bf27;IP_f1de9c1e3f21a4	CELLSET_f2a0e4d36eef2c
CELL41151_N1	1	1	13	12	1	13	0	True	True	IP_204913b79ec587;IP_2a4be12954fb93;IP_35419a83e30a79;IP_424ab362b8422f;IP_6620270550aa9a;IP_6e933f81ca040e;IP_81e47493b95eff;IP_820b4fd5ac9340;IP_abf82709a43f61;IP_ae8f0abfff836d;IP_c61559c4c54df2;IP_e49f28169b6146;IP_e843053bfa8b9a	CELLSET_a375174f8c9569
CELL41164_N1	1	1	1	1	0	1	0	True	True	IP_e49f28169b6146	CELLSET_e49f28169b6146
CELL41167_N1	1	1	14	13	1	14	0	True	True	IP_00606d52a8a1f9;IP_204913b79ec587;IP_4ac866261d5e60;IP_58e834bd94bbba;IP_61ba77137e9b98;IP_81e47493b95eff;IP_91ac1116f9eb0c;IP_abf82709a43f61;IP_ae8f0abfff836d;IP_bb4ee681153c9a;IP_c61559c4c54df2;IP_c697b3861cab20;IP_e49f28169b6146;IP_f1de9c1e3f21a4	CELLSET_f70159d507ae4b
CELL4116_N2	2	2	7	7	0	5	2	True	True	IP_204913b79ec587;IP_6941c2d39ba842;IP_81e47493b95eff;IP_a1d912012726ae;IP_ae8f0abfff836d;IP_c61559c4c54df2;IP_f1de9c1e3f21a4	CELLSET_7f7b2e6bb351e7
CELL4117_N2	2	1	6	6	0	6	0	True	True	IP_0136d81f1be327;IP_61ba77137e9b98;IP_6620270550aa9a;IP_81e47493b95eff;IP_ae8f0abfff836d;IP_e49f28169b6146	CELLSET_9faf4fd274e90f
CELL4118_N3	3	1	2	2	0	2	0	True	True	IP_820b4fd5ac9340;IP_e49f28169b6146	CELLSET_30b2600eec8156
CELL4119_N3	3	3	7	7	0	4	3	True	True	IP_61ba77137e9b98;IP_6620270550aa9a;IP_abf82709a43f61;IP_ae8f0abfff836d;IP_c61559c4c54df2;IP_c697b3861cab20;IP_e49f28169b6146	CELLSET_3a2aa14408ed37
CELL41207_N1	1	1	3	3	0	3	0	True	True	IP_6620270550aa9a;IP_ae8f0abfff836d;IP_c61559c4c54df2	CELLSET_b87781f64608dd
CELL41213_N1	1	0	0	0	0	0	0	False	False
CELL41220_N1	1	0	0	0	0	0	0	False	False
CELL41221_N1	1	1	12	10	2	12	0	True	True	IP_00a875ec0869bc;IP_603ded04e2c690;IP_6941c2d39ba842;IP_6e933f81ca040e;IP_7f90ab6f78579f;IP_81e47493b95eff;IP_ae8f0abfff836d;IP_bd42554b367c2e;IP_c61559c4c54df2;IP_dda78b6d2850aa;IP_e49f28169b6146;IP_f1de9c1e3f21a4	CELLSET_dc86ab3d5ebf2d
CELL41223_N1	1	0	0	0	0	0	0	True	False
CELL41224_N1	1	1	9	8	1	9	0	True	True	IP_4cff1dbb1118da;IP_7f90ab6f78579f;IP_81e47493b95eff;IP_ae8f0abfff836d;IP_bb4ee681153c9a;IP_c61559c4c54df2;IP_c697b3861cab20;IP_e49f28169b6146;IP_f1de9c1e3f21a4	CELLSET_c06d10cbe3bf96
CELL41228_N1	1	1	1	1	0	1	0	True	True	IP_e49f28169b6146	CELLSET_e49f28169b6146
CELL4122_N2	2	2	4	4	0	4	0	True	True	IP_ae8f0abfff836d;IP_c61559c4c54df2;IP_c697b3861cab20;IP_e49f28169b6146	CELLSET_4eca6f4aed3469
CELL41231_N1	1	1	7	7	0	7	0	True	True	IP_00a875ec0869bc;IP_204913b79ec587;IP_6620270550aa9a;IP_6941c2d39ba842;IP_ae8f0abfff836d;IP_c61559c4c54df2;IP_e49f28169b6146	CELLSET_edf0774ace4133
CELL41268_N1	1	1	3	3	0	3	0	True	True	IP_c61559c4c54df2;IP_e49f28169b6146;IP_f1de9c1e3f21a4	CELLSET_cd6208dc284c52
CELL4126_N2	2	2	2	2	0	1	1	True	True	IP_ae8f0abfff836d;IP_c61559c4c54df2	CELLSET_86d17712feda34
CELL41273_N1	1	1	9	9	0	9	0	True	True	IP_0ad73a314d59e3;IP_204913b79ec587;IP_50c6b80143cc14;IP_6e933f81ca040e;IP_81e47493b95eff;IP_ae8f0abfff836d;IP_c61559c4c54df2;IP_e49f28169b6146;IP_f1de9c1e3f21a4	CELLSET_2c490a3fe65551
CELL41279_N1	1	1	21	17	4	21	0	True	True	IP_00606d52a8a1f9;IP_00a875ec0869bc;IP_0ad73a314d59e3;IP_1ae93a041fbaf1;IP_23b6612d4712b6;IP_424ab362b8422f;IP_57e972dbf67fbd;IP_6620270550aa9a;IP_6941c2d39ba842;IP_81e47493b95eff;IP_820b4fd5ac9340;IP_91ac1116f9eb0c;IP_94a264528cf881;IP_ae8f0abfff836d;IP_bb4ee681153c9a;IP_c61559c4c54df2;IP_c697b3861cab20;IP_d619809f457aa9;IP_e2a715368ec5df;IP_e49f28169b6146;IP_fd01e701387d06	CELLSET_069426cf7cfe62
CELL4127_N2	2	2	10	9	1	6	4	True	True	IP_0ad73a314d59e3;IP_204913b79ec587;IP_4d559f92b72c68;IP_820b4fd5ac9340;IP_abf82709a43f61;IP_ae8f0abfff836d;IP_bb4ee681153c9a;IP_c61559c4c54df2;IP_cb0a561f413630;IP_e49f28169b6146	CELLSET_265235ff284e8e
CELL41287_N1	1	1	7	7	0	7	0	True	True	IP_204913b79ec587;IP_424ab362b8422f;IP_6620270550aa9a;IP_91ac1116f9eb0c;IP_ae8f0abfff836d;IP_c61559c4c54df2;IP_e49f28169b6146	CELLSET_f16ad238d96f5a
CELL4128_N2	2	2	7	6	1	7	0	True	True	IP_075744b051db81;IP_8aee5bd8df3c14;IP_a9fbcd24b28053;IP_ae8f0abfff836d;IP_c61559c4c54df2;IP_e49f28169b6146;IP_f1de9c1e3f21a4	CELLSET_f6df9802750913
CELL41296_N1	1	1	4	4	0	4	0	True	True	IP_81e47493b95eff;IP_ae8f0abfff836d;IP_c61559c4c54df2;IP_e49f28169b6146	CELLSET_a286acef834c9d
CELL41298_N1	1	1	14	13	1	14	0	True	True	IP_0ad73a314d59e3;IP_1ae93a041fbaf1;IP_5487f15dd9ec5e;IP_6620270550aa9a;IP_6941c2d39ba842;IP_81e47493b95eff;IP_820b4fd5ac9340;IP_91ac1116f9eb0c;IP_ae8f0abfff836d;IP_c61559c4c54df2;IP_c697b3861cab20;IP_d619809f457aa9;IP_e49f28169b6146;IP_ea70ffc81a59bf	CELLSET_404973a9493fd0
CELL4129_N5	5	5	12	12	0	6	6	True	True	IP_00a875ec0869bc;IP_424ab362b8422f;IP_58e834bd94bbba;IP_6620270550aa9a;IP_7f90ab6f78579f;IP_81e47493b95eff;IP_ae8f0abfff836d;IP_c61559c4c54df2;IP_c697b3861cab20;IP_d619809f457aa9;IP_e49f28169b6146;IP_f1de9c1e3f21a4	CELLSET_fb05a20f66ed96
CELL4130_N2	2	2	13	11	2	11	2	True	True	IP_1ae93a041fbaf1;IP_505de4a8c8f98d;IP_6620270550aa9a;IP_6941c2d39ba842;IP_81e47493b95eff;IP_820b4fd5ac9340;IP_a4e9e839f654c1;IP_abf82709a43f61;IP_ae8f0abfff836d;IP_c61559c4c54df2;IP_c697b3861cab20;IP_d619809f457aa9;IP_e49f28169b6146	CELLSET_4d9a12527be2a3
CELL41314_N1	1	1	6	6	0	6	0	True	True	IP_204913b79ec587;IP_6620270550aa9a;IP_81e47493b95eff;IP_ae8f0abfff836d;IP_c61559c4c54df2;IP_e49f28169b6146	CELLSET_6dec1ec8c412c7
CELL41318_N1	1	1	26	20	6	26	0	True	True	IP_00606d52a8a1f9;IP_00a875ec0869bc;IP_0136d81f1be327;IP_17618b0380726a;IP_204913b79ec587;IP_424ab362b8422f;IP_4cff1dbb1118da;IP_57e972dbf67fbd;IP_6620270550aa9a;IP_6941c2d39ba842;IP_6e933f81ca040e;IP_797edb9ef72b3e;IP_7f90ab6f78579f;IP_81e47493b95eff;IP_820b4fd5ac9340;IP_91ac1116f9eb0c;IP_ae8f0abfff836d;IP_b7f328f86e243e;IP_bb4ee681153c9a;IP_bd42554b367c2e;IP_c02025095b5ce7;IP_c61559c4c54df2;IP_c697b3861cab20;IP_d619809f457aa9;IP_e49f28169b6146;IP_f1de9c1e3f21a4	CELLSET_ca812535bd224b
CELL4131_N3	3	1	1	1	0	1	0	True	True	IP_ae8f0abfff836d	CELLSET_ae8f0abfff836d
CELL41321_N1	1	1	11	10	1	11	0	True	True	IP_204913b79ec587;IP_7d347ba3d90c4d;IP_81e47493b95eff;IP_9dc1bde44d889f;IP_abf82709a43f61;IP_ae8f0abfff836d;IP_bb4ee681153c9a;IP_c61559c4c54df2;IP_c697b3861cab20;IP_d619809f457aa9;IP_e49f28169b6146	CELLSET_7e1877a468ba01
CELL41327_N1	1	1	8	8	0	8	0	True	True	IP_6620270550aa9a;IP_81e47493b95eff;IP_9a8a59a28244cc;IP_abf82709a43f61;IP_ae8f0abfff836d;IP_c61559c4c54df2;IP_d619809f457aa9;IP_e49f28169b6146	CELLSET_224e267f904008
CELL41329_N1	1	1	3	3	0	3	0	True	True	IP_81e47493b95eff;IP_ae8f0abfff836d;IP_e49f28169b6146	CELLSET_effe038f9e5f68
CELL4133_N3	3	3	27	24	3	17	10	True	True	IP_00606d52a8a1f9;IP_075744b051db81;IP_1ae93a041fbaf1;IP_204913b79ec587;IP_4160a71faa12b6;IP_424ab362b8422f;IP_6620270550aa9a;IP_6941c2d39ba842;IP_7f90ab6f78579f;IP_81e47493b95eff;IP_820b4fd5ac9340;IP_8db474a345cf9b;IP_8e2bb86bc4a5d1;IP_91ac1116f9eb0c;IP_a9b4172b3ac449;IP_abf82709a43f61;IP_ae8f0abfff836d;IP_b0d2c5728f9ae7;IP_bb4ee681153c9a;IP_c61559c4c54df2;IP_c697b3861cab20;IP_c953ea162dc99c;IP_d619809f457aa9;IP_dbced3ab286ac7;IP_dda78b6d2850aa;IP_e49f28169b6146;IP_f1de9c1e3f21a4	CELLSET_2547d66a31c054
CELL41352_N1	1	1	1	1	0	1	0	True	True	IP_ae8f0abfff836d	CELLSET_ae8f0abfff836d
CELL41355_N1	1	1	21	19	2	21	0	True	True	IP_00a875ec0869bc;IP_075744b051db81;IP_0ad73a314d59e3;IP_52f13706d1bec5;IP_5630aa629ac2ff;IP_61ba77137e9b98;IP_6475f85a848392;IP_6620270550aa9a;IP_6e933f81ca040e;IP_81e47493b95eff;IP_9db223762870b3;IP_abf82709a43f61;IP_ae8f0abfff836d;IP_b690f99077208c;IP_bb4ee681153c9a;IP_c61559c4c54df2;IP_d619809f457aa9;IP_e49f28169b6146;IP_eed6ae0a6ff6ef;IP_f1de9c1e3f21a4;IP_f570ccbd65bb2d	CELLSET_7a6fb2d57cdd8d
CELL41356_N1	1	1	6	5	1	6	0	True	True	IP_92fcee505fb09c;IP_ae8f0abfff836d;IP_bcdf829af10722;IP_c61559c4c54df2;IP_e49f28169b6146;IP_f1de9c1e3f21a4	CELLSET_af4f73fbb7b84d
CELL4135_N2	2	2	1	1	0	1	0	True	True	IP_ae8f0abfff836d	CELLSET_ae8f0abfff836d
CELL41370_N1	1	1	3	3	0	3	0	True	True	IP_6620270550aa9a;IP_d619809f457aa9;IP_e49f28169b6146	CELLSET_7c3c18715457f3
CELL41371_N1	1	1	4	4	0	4	0	True	True	IP_81e47493b95eff;IP_ae8f0abfff836d;IP_c61559c4c54df2;IP_e49f28169b6146	CELLSET_a286acef834c9d
CELL41375_N1	1	1	2	2	0	2	0	True	True	IP_ae8f0abfff836d;IP_e49f28169b6146	CELLSET_a11d9502b62fc8
CELL41376_N1	1	0	0	0	0	0	0	False	False
CELL41379_N1	1	1	9	9	0	9	0	True	True	IP_204913b79ec587;IP_6620270550aa9a;IP_6e933f81ca040e;IP_81e47493b95eff;IP_ae8f0abfff836d;IP_bb4ee681153c9a;IP_c61559c4c54df2;IP_c697b3861cab20;IP_e49f28169b6146	CELLSET_5751d2b906e26e
CELL4137_N2	2	1	1	1	0	1	0	True	True	IP_ae8f0abfff836d	CELLSET_ae8f0abfff836d
CELL41387_N1	1	1	4	4	0	4	0	True	True	IP_204913b79ec587;IP_ae8f0abfff836d;IP_c61559c4c54df2;IP_f1de9c1e3f21a4	CELLSET_b57f6f2664028f
CELL4138_N2	2	1	1	1	0	1	0	True	True	IP_c61559c4c54df2	CELLSET_c61559c4c54df2
CELL4139_N2	2	2	4	4	0	2	2	True	True	IP_6620270550aa9a;IP_ae8f0abfff836d;IP_bb4ee681153c9a;IP_e49f28169b6146	CELLSET_c95c0ea2fc6735
CELL413_N2	2	2	5	5	0	4	1	True	True	IP_6620270550aa9a;IP_91ac1116f9eb0c;IP_ae8f0abfff836d;IP_c61559c4c54df2;IP_e49f28169b6146	CELLSET_6cf2109e61aefa
CELL41407_N1	1	1	12	10	2	12	0	True	True	IP_6620270550aa9a;IP_6941c2d39ba842;IP_77e2821c088f41;IP_81e47493b95eff;IP_820b4fd5ac9340;IP_86eb07493ab0fd;IP_91ac1116f9eb0c;IP_ae8f0abfff836d;IP_b7f328f86e243e;IP_c61559c4c54df2;IP_d619809f457aa9;IP_e49f28169b6146	CELLSET_bf0825913db69e
CELL41418_N1	1	1	15	13	2	15	0	True	True	IP_00a875ec0869bc;IP_204913b79ec587;IP_35c6e48c07b0ad;IP_3b129a3178a260;IP_6620270550aa9a;IP_7f90ab6f78579f;IP_820b4fd5ac9340;IP_ae8f0abfff836d;IP_b85ee0f2ae19fc;IP_c61559c4c54df2;IP_c697b3861cab20;IP_cb0a561f413630;IP_d619809f457aa9;IP_e49f28169b6146;IP_f1de9c1e3f21a4	CELLSET_010113f9ed4d10
CELL4141_N2	2	2	5	5	0	5	0	True	True	IP_81e47493b95eff;IP_ae8f0abfff836d;IP_c61559c4c54df2;IP_e49f28169b6146;IP_f1de9c1e3f21a4	CELLSET_4902d6f8f2e9a3
CELL41424_N1	1	1	7	7	0	7	0	True	True	IP_00a875ec0869bc;IP_61ba77137e9b98;IP_7f90ab6f78579f;IP_81e47493b95eff;IP_820b4fd5ac9340;IP_ae8f0abfff836d;IP_e49f28169b6146	CELLSET_369a3b081f325c
CELL41425_N1	1	1	6	6	0	6	0	True	True	IP_61ba77137e9b98;IP_ae8f0abfff836d;IP_c61559c4c54df2;IP_d619809f457aa9;IP_e49f28169b6146;IP_f1de9c1e3f21a4	CELLSET_3c93dcb4021962
CELL41432_N1	1	1	7	7	0	7	0	True	True	IP_608be6e20deeeb;IP_61ba77137e9b98;IP_abf82709a43f61;IP_ae8f0abfff836d;IP_c61559c4c54df2;IP_cb0a561f413630;IP_e49f28169b6146	CELLSET_c3205779cde0a8
CELL41447_N1	1	1	3	3	0	3	0	True	True	IP_ae8f0abfff836d;IP_cd4876326c94be;IP_e49f28169b6146	CELLSET_91ca119b6754f0
CELL4144_N3	3	3	16	15	1	11	5	True	True	IP_00a875ec0869bc;IP_204913b79ec587;IP_424ab362b8422f;IP_4c90b650b75f6e;IP_6620270550aa9a;IP_6e933f81ca040e;IP_7f90ab6f78579f;IP_81e47493b95eff;IP_a943af68cf24ab;IP_ae8f0abfff836d;IP_b1066af07213cb;IP_c61559c4c54df2;IP_c697b3861cab20;IP_e38f10109a7733;IP_e49f28169b6146;IP_f028edf18b1afd	CELLSET_01a6a0708e1baa
CELL41459_N1	1	1	4	4	0	4	0	True	True	IP_81e47493b95eff;IP_ae8f0abfff836d;IP_c61559c4c54df2;IP_e49f28169b6146	CELLSET_a286acef834c9d
CELL41462_N1	1	1	10	9	1	10	0	True	True	IP_50c6b80143cc14;IP_6620270550aa9a;IP_81e47493b95eff;IP_abf82709a43f61;IP_ae8f0abfff836d;IP_bd92a079a3adf7;IP_c61559c4c54df2;IP_c697b3861cab20;IP_d619809f457aa9;IP_e49f28169b6146	CELLSET_5675260cd961be
CELL41463_N1	1	1	8	7	1	8	0	True	True	IP_4cff1dbb1118da;IP_6620270550aa9a;IP_6941c2d39ba842;IP_81e47493b95eff;IP_ae8f0abfff836d;IP_b7f328f86e243e;IP_c61559c4c54df2;IP_e49f28169b6146	CELLSET_b4d1c9c5fb087e
CELL41468_N1	1	1	1	1	0	1	0	True	True	IP_f1de9c1e3f21a4	CELLSET_f1de9c1e3f21a4
CELL4147_N3	3	3	12	11	1	10	2	True	True	IP_00606d52a8a1f9;IP_424ab362b8422f;IP_47a11250b76509;IP_6620270550aa9a;IP_6e933f81ca040e;IP_81e47493b95eff;IP_abf82709a43f61;IP_ae8f0abfff836d;IP_c61559c4c54df2;IP_c697b3861cab20;IP_d619809f457aa9;IP_e49f28169b6146	CELLSET_e7aa49624b7a43
CELL41482_N1	1	0	0	0	0	0	0	True	False
CELL41488_N1	1	1	13	10	3	13	0	True	True	IP_00a875ec0869bc;IP_204913b79ec587;IP_3524a66ae547fd;IP_424ab362b8422f;IP_6620270550aa9a;IP_6e933f81ca040e;IP_81e47493b95eff;IP_84c778d89a3615;IP_9cfddd959a8b12;IP_ae8f0abfff836d;IP_c61559c4c54df2;IP_c86e751cde36c1;IP_e49f28169b6146	CELLSET_6f0a7b80582615
CELL4148_N2	2	2	6	6	0	6	0	True	True	IP_23b6612d4712b6;IP_6620270550aa9a;IP_81e47493b95eff;IP_ae8f0abfff836d;IP_c61559c4c54df2;IP_e49f28169b6146	CELLSET_09efbee970ada4
CELL414_N3	3	3	10	10	0	8	2	True	True	IP_204913b79ec587;IP_52f13706d1bec5;IP_6620270550aa9a;IP_6941c2d39ba842;IP_9a8a59a28244cc;IP_ae8f0abfff836d;IP_c61559c4c54df2;IP_c697b3861cab20;IP_c74c372bc52982;IP_e49f28169b6146	CELLSET_cef934df379aae
CELL41515_N1	1	1	4	4	0	4	0	True	True	IP_ae8f0abfff836d;IP_c61559c4c54df2;IP_e49f28169b6146;IP_f1de9c1e3f21a4	CELLSET_7c469ceb15b435
CELL41525_N1	1	1	19	16	3	19	0	True	True	IP_00a875ec0869bc;IP_204913b79ec587;IP_2150757ab4dd39;IP_2e48fce4f42302;IP_50c6b80143cc14;IP_61ba77137e9b98;IP_6620270550aa9a;IP_6e933f81ca040e;IP_7f90ab6f78579f;IP_81e47493b95eff;IP_91ac1116f9eb0c;IP_9dc1bde44d889f;IP_a7139d96f1559f;IP_ae8f0abfff836d;IP_c1de97584784e6;IP_c61559c4c54df2;IP_c697b3861cab20;IP_e49f28169b6146;IP_f1de9c1e3f21a4	CELLSET_3e8d462b945fc3
CELL41530_N1	1	1	6	6	0	6	0	True	True	IP_6620270550aa9a;IP_7efc6e4dcc74c1;IP_81e47493b95eff;IP_ae8f0abfff836d;IP_e49f28169b6146;IP_f1de9c1e3f21a4	CELLSET_34b55dc1f76179
CELL41538_N1	1	0	0	0	0	0	0	False	False
CELL4153_N2	2	2	12	10	2	8	4	True	True	IP_0ad73a314d59e3;IP_4ac866261d5e60;IP_7f90ab6f78579f;IP_81e47493b95eff;IP_91ac1116f9eb0c;IP_92fcee505fb09c;IP_abf82709a43f61;IP_ae8f0abfff836d;IP_c61559c4c54df2;IP_d619809f457aa9;IP_e49f28169b6146;IP_f1de9c1e3f21a4	CELLSET_428fb767f65837
CELL41544_N1	1	1	7	5	2	7	0	True	True	IP_17618b0380726a;IP_48cf9d34491109;IP_608be6e20deeeb;IP_6620270550aa9a;IP_ae8f0abfff836d;IP_c61559c4c54df2;IP_e49f28169b6146	CELLSET_d8f471873a434d
CELL41545_N1	1	1	9	8	1	9	0	True	True	IP_00606d52a8a1f9;IP_00a875ec0869bc;IP_204913b79ec587;IP_50c6b80143cc14;IP_81e47493b95eff;IP_ae8f0abfff836d;IP_be68d402cdcc83;IP_c61559c4c54df2;IP_e49f28169b6146	CELLSET_240735770d75b8
CELL4155_N2	2	2	12	11	1	11	1	True	True	IP_204913b79ec587;IP_61ba77137e9b98;IP_6620270550aa9a;IP_81e47493b95eff;IP_820b4fd5ac9340;IP_91ac1116f9eb0c;IP_92fcee505fb09c;IP_abf82709a43f61;IP_ae8f0abfff836d;IP_c61559c4c54df2;IP_e49f28169b6146;IP_f1de9c1e3f21a4	CELLSET_3c43d773600a1a
CELL41569_N1	1	1	2	2	0	2	0	True	True	IP_6620270550aa9a;IP_c61559c4c54df2	CELLSET_bccf11cb247f03
CELL4156_N2	2	2	2	2	0	1	1	True	True	IP_81e47493b95eff;IP_ae8f0abfff836d	CELLSET_6386db38d3a715
CELL41572_N1	1	1	2	2	0	2	0	True	True	IP_ae8f0abfff836d;IP_c61559c4c54df2	CELLSET_86d17712feda34
CELL41574_N1	1	1	6	6	0	6	0	True	True	IP_00a875ec0869bc;IP_1ae93a041fbaf1;IP_ae8f0abfff836d;IP_c61559c4c54df2;IP_c697b3861cab20;IP_e49f28169b6146	CELLSET_b857dd9569dbfd
CELL41584_N1	1	1	15	12	3	15	0	True	True	IP_07b308fca94b5a;IP_17618b0380726a;IP_204913b79ec587;IP_6620270550aa9a;IP_6941c2d39ba842;IP_6e933f81ca040e;IP_81e47493b95eff;IP_8db474a345cf9b;IP_91ac1116f9eb0c;IP_a50d95d165ad01;IP_ae8f0abfff836d;IP_b7f328f86e243e;IP_c61559c4c54df2;IP_d619809f457aa9;IP_e49f28169b6146	CELLSET_c069e0bb3497b1
CELL41587_N1	1	1	10	8	2	10	0	True	True	IP_0ad73a314d59e3;IP_50d4cc136b3a14;IP_81e47493b95eff;IP_820b4fd5ac9340;IP_91ac1116f9eb0c;IP_ae8f0abfff836d;IP_c02025095b5ce7;IP_c61559c4c54df2;IP_c697b3861cab20;IP_e49f28169b6146	CELLSET_476fd9f56c4137
CELL41599_N1	1	0	0	0	0	0	0	True	False
CELL41600_N1	1	1	18	16	2	18	0	True	True	IP_00606d52a8a1f9;IP_075744b051db81;IP_0ad73a314d59e3;IP_204913b79ec587;IP_52f13706d1bec5;IP_61ba77137e9b98;IP_6620270550aa9a;IP_6b61e21bf01a53;IP_81e47493b95eff;IP_91ac1116f9eb0c;IP_aa330765a6a7cd;IP_ae8f0abfff836d;IP_b4fa9d45d14b27;IP_c61559c4c54df2;IP_ca364634782ce4;IP_d619809f457aa9;IP_dbced3ab286ac7;IP_e49f28169b6146	CELLSET_bd2e39de78a899
CELL41610_N1	1	1	3	3	0	3	0	True	True	IP_ae8f0abfff836d;IP_c61559c4c54df2;IP_e49f28169b6146	CELLSET_7ebac990ddfb65
CELL41612_N1	1	1	2	2	0	2	0	True	True	IP_81e47493b95eff;IP_e49f28169b6146	CELLSET_6e4a22628dec11
CELL41634_N1	1	1	3	3	0	3	0	True	True	IP_ae8f0abfff836d;IP_c61559c4c54df2;IP_e49f28169b6146	CELLSET_7ebac990ddfb65
CELL41637_N1	1	0	0	0	0	0	0	False	False
CELL41644_N1	1	1	2	2	0	2	0	True	True	IP_50c6b80143cc14;IP_f1de9c1e3f21a4	CELLSET_1290bf3eada0c4
CELL41649_N1	1	1	3	3	0	3	0	True	True	IP_ae8f0abfff836d;IP_c61559c4c54df2;IP_e49f28169b6146	CELLSET_7ebac990ddfb65
CELL41650_N1	1	1	7	6	1	7	0	True	True	IP_00606d52a8a1f9;IP_424ab362b8422f;IP_7b21fc8aaed04b;IP_81e47493b95eff;IP_ae8f0abfff836d;IP_c61559c4c54df2;IP_e49f28169b6146	CELLSET_149f8cd5147302
CELL41654_N1	1	1	10	9	1	10	0	True	True	IP_00a875ec0869bc;IP_424ab362b8422f;IP_58e834bd94bbba;IP_6620270550aa9a;IP_820b4fd5ac9340;IP_ae8f0abfff836d;IP_bb4ee681153c9a;IP_bec34796a9d772;IP_c61559c4c54df2;IP_e49f28169b6146	CELLSET_728d58c2458fd4
CELL41660_N1	1	0	0	0	0	0	0	True	False
CELL4167_N4	4	1	1	1	0	1	0	True	True	IP_ae8f0abfff836d	CELLSET_ae8f0abfff836d
CELL41681_N1	1	1	1	1	0	1	0	True	True	IP_ae8f0abfff836d	CELLSET_ae8f0abfff836d
CELL41690_N1	1	0	0	0	0	0	0	False	False
CELL4169_N3	3	2	6	6	0	5	1	True	True	IP_00a875ec0869bc;IP_ab678fbf43a3ee;IP_ae8f0abfff836d;IP_c61559c4c54df2;IP_e49f28169b6146;IP_f1de9c1e3f21a4	CELLSET_436a53ab888b0f
CELL416_N2	2	2	2	2	0	1	1	True	True	IP_00a875ec0869bc;IP_c61559c4c54df2	CELLSET_cd46079f66e6d7
CELL4170_N1	1	0	0	0	0	0	0	False	False
CELL41710_N1	1	1	5	5	0	5	0	True	True	IP_6941c2d39ba842;IP_81e47493b95eff;IP_ae8f0abfff836d;IP_c61559c4c54df2;IP_e49f28169b6146	CELLSET_e31715a997536f
CELL4171_N2	2	2	2	2	0	1	1	True	True	IP_ae8f0abfff836d;IP_e49f28169b6146	CELLSET_a11d9502b62fc8
CELL41734_N1	1	1	7	5	2	7	0	True	True	IP_3abc82915a4ddf;IP_a9b4172b3ac449;IP_abf82709a43f61;IP_ae8f0abfff836d;IP_bb4ee681153c9a;IP_c61559c4c54df2;IP_e49f28169b6146	CELLSET_a038fd01b7ce7b
CELL41753_N1	1	1	6	6	0	6	0	True	True	IP_81e47493b95eff;IP_a88d378458bf61;IP_ae8f0abfff836d;IP_bad8636aa714bb;IP_c61559c4c54df2;IP_e49f28169b6146	CELLSET_4226c250783efc
CELL4175_N3	3	2	3	3	0	3	0	True	True	IP_6620270550aa9a;IP_c61559c4c54df2;IP_e49f28169b6146	CELLSET_9ed7604b3a68b6
CELL41761_N1	1	1	2	2	0	2	0	True	True	IP_9dc1bde44d889f;IP_e49f28169b6146	CELLSET_6888ed0d2bd4ff
CELL41773_N1	1	1	12	11	1	12	0	True	True	IP_075744b051db81;IP_2701b7787524e5;IP_6620270550aa9a;IP_6941c2d39ba842;IP_81e47493b95eff;IP_820b4fd5ac9340;IP_ae8f0abfff836d;IP_c61559c4c54df2;IP_c697b3861cab20;IP_e49f28169b6146;IP_f028edf18b1afd;IP_f1de9c1e3f21a4	CELLSET_2806a8474ad69f
CELL41781_N1	1	1	6	6	0	6	0	True	True	IP_424ab362b8422f;IP_6620270550aa9a;IP_81e47493b95eff;IP_ae8f0abfff836d;IP_c61559c4c54df2;IP_e49f28169b6146	CELLSET_28c35f7b0c392b
CELL4178_N4	4	4	7	7	0	5	2	True	True	IP_0ad73a314d59e3;IP_6941c2d39ba842;IP_81e47493b95eff;IP_ae8f0abfff836d;IP_c61559c4c54df2;IP_e49f28169b6146;IP_f1de9c1e3f21a4	CELLSET_da233a449bd0db
CELL417_N3	3	3	8	7	1	5	3	True	True	IP_62e1565cf29386;IP_6620270550aa9a;IP_7f90ab6f78579f;IP_a88d378458bf61;IP_ae8f0abfff836d;IP_c61559c4c54df2;IP_c697b3861cab20;IP_e49f28169b6146	CELLSET_e2285c547fc86d
CELL41803_N1	1	1	5	4	1	5	0	True	True	IP_6620270550aa9a;IP_ae8f0abfff836d;IP_c1de97584784e6;IP_c61559c4c54df2;IP_e49f28169b6146	CELLSET_9c5ca99a10c00e
CELL4180_N2	2	2	2	2	0	1	1	True	True	IP_ae8f0abfff836d;IP_e49f28169b6146	CELLSET_a11d9502b62fc8
CELL41813_N1	1	1	5	5	0	5	0	True	True	IP_a1d912012726ae;IP_ae8f0abfff836d;IP_c61559c4c54df2;IP_ca364634782ce4;IP_e49f28169b6146	CELLSET_067f9fbb7ac332
CELL4182_N3	3	1	1	1	0	1	0	True	True	IP_e49f28169b6146	CELLSET_e49f28169b6146
CELL41844_N1	1	1	8	8	0	8	0	True	True	IP_00a875ec0869bc;IP_6620270550aa9a;IP_81e47493b95eff;IP_abf82709a43f61;IP_ae8f0abfff836d;IP_c61559c4c54df2;IP_c697b3861cab20;IP_e49f28169b6146	CELLSET_e44393ef11407f
CELL4184_N5	5	2	3	3	0	2	1	True	True	IP_ae8f0abfff836d;IP_c61559c4c54df2;IP_e49f28169b6146	CELLSET_7ebac990ddfb65
CELL41852_N1	1	1	8	7	1	8	0	True	True	IP_6620270550aa9a;IP_6e933f81ca040e;IP_81e47493b95eff;IP_ae8f0abfff836d;IP_c61559c4c54df2;IP_cd4876326c94be;IP_dbced3ab286ac7;IP_e49f28169b6146	CELLSET_5693e5372adaf5
CELL41856_N1	1	1	7	7	0	7	0	True	True	IP_6620270550aa9a;IP_6941c2d39ba842;IP_81e47493b95eff;IP_ae8f0abfff836d;IP_c61559c4c54df2;IP_c697b3861cab20;IP_e49f28169b6146	CELLSET_6b3a245b5c2157
CELL41857_N1	1	1	19	17	2	19	0	True	True	IP_006b962ba0cc62;IP_00a875ec0869bc;IP_075744b051db81;IP_204913b79ec587;IP_224025e9ec7b6d;IP_6620270550aa9a;IP_6941c2d39ba842;IP_7f90ab6f78579f;IP_81e47493b95eff;IP_820b4fd5ac9340;IP_9dc1bde44d889f;IP_a1d912012726ae;IP_abf82709a43f61;IP_ae8f0abfff836d;IP_c61559c4c54df2;IP_c697b3861cab20;IP_cb0a561f413630;IP_e49f28169b6146;IP_f1de9c1e3f21a4	CELLSET_588491a5c69c61
CELL4185_N6	6	6	21	13	8	8	13	True	True	IP_04e451e3ca076a;IP_0ad73a314d59e3;IP_141c02ea224276;IP_1b22cc038b195f;IP_1df42168367e9e;IP_204913b79ec587;IP_3abc82915a4ddf;IP_4c90b650b75f6e;IP_53ad69fcf8a735;IP_81e47493b95eff;IP_820b4fd5ac9340;IP_869b3162028866;IP_9cfddd959a8b12;IP_abf82709a43f61;IP_ae8f0abfff836d;IP_c61559c4c54df2;IP_c697b3861cab20;IP_e49f28169b6146;IP_eed6ae0a6ff6ef;IP_f028edf18b1afd;IP_f1de9c1e3f21a4	CELLSET_74634d1610b2d2
CELL41871_N1	1	1	9	8	1	9	0	True	True	IP_00a875ec0869bc;IP_3abc82915a4ddf;IP_61ba77137e9b98;IP_6620270550aa9a;IP_a88d378458bf61;IP_ae8f0abfff836d;IP_c61559c4c54df2;IP_e49f28169b6146;IP_f1de9c1e3f21a4	CELLSET_2bf577a92b127f
CELL4187_N2	2	2	3	3	0	2	1	True	True	IP_abf82709a43f61;IP_ae8f0abfff836d;IP_c61559c4c54df2	CELLSET_20aee8476dbdf2
CELL41898_N1	1	1	5	5	0	5	0	True	True	IP_6620270550aa9a;IP_ae8f0abfff836d;IP_c61559c4c54df2;IP_e49f28169b6146;IP_f028edf18b1afd	CELLSET_8c7dee32095242
CELL4191_N2	2	1	1	1	0	1	0	True	True	IP_e49f28169b6146	CELLSET_e49f28169b6146
CELL4192_N3	3	2	7	6	1	7	0	True	True	IP_424ab362b8422f;IP_4cff1dbb1118da;IP_6620270550aa9a;IP_ae8f0abfff836d;IP_c61559c4c54df2;IP_d619809f457aa9;IP_e49f28169b6146	CELLSET_c8fe2bf0fd9837
CELL41932_N1	1	1	7	6	1	7	0	True	True	IP_424ab362b8422f;IP_81e47493b95eff;IP_ae8f0abfff836d;IP_c61559c4c54df2;IP_e49f28169b6146;IP_e88005152ee2f8;IP_eed6ae0a6ff6ef	CELLSET_4bb8e57746ccd8
CELL41933_N1	1	1	2	1	1	2	0	True	True	IP_8dbb03b2b2bf15;IP_f1de9c1e3f21a4	CELLSET_682c45c0b9add2
CELL41938_N1	1	1	5	4	1	5	0	True	True	IP_2e037849e4e29f;IP_81e47493b95eff;IP_ae8f0abfff836d;IP_c61559c4c54df2;IP_e49f28169b6146	CELLSET_ac0a227934d24f
CELL4193_N3	3	2	4	4	0	3	1	True	True	IP_6620270550aa9a;IP_6e933f81ca040e;IP_ae8f0abfff836d;IP_e49f28169b6146	CELLSET_44d007fee6f67f
CELL4194_N1	1	0	0	0	0	0	0	False	False
CELL41958_N1	1	1	31	23	8	31	0	True	True	IP_00a875ec0869bc;IP_075744b051db81;IP_0ad73a314d59e3;IP_204913b79ec587;IP_268df5ba40b5c6;IP_2f14573646cdb1;IP_3abc82915a4ddf;IP_424ab362b8422f;IP_4ac866261d5e60;IP_50c6b80143cc14;IP_61ba77137e9b98;IP_6620270550aa9a;IP_6941c2d39ba842;IP_7d984bc02b609b;IP_7f90ab6f78579f;IP_81e47493b95eff;IP_94a264528cf881;IP_9db223762870b3;IP_a753f79c39b4de;IP_a9b4172b3ac449;IP_abf82709a43f61;IP_ae8f0abfff836d;IP_b7f328f86e243e;IP_bb4ee681153c9a;IP_c02025095b5ce7;IP_c61559c4c54df2;IP_c697b3861cab20;IP_c953ea162dc99c;IP_d619809f457aa9;IP_e49f28169b6146;IP_f1de9c1e3f21a4	CELLSET_ae9e8ce11ca936
CELL4195_N3	3	3	8	7	1	8	0	True	True	IP_00a875ec0869bc;IP_204913b79ec587;IP_4cff1dbb1118da;IP_6620270550aa9a;IP_81e47493b95eff;IP_ae8f0abfff836d;IP_c61559c4c54df2;IP_e49f28169b6146	CELLSET_3b9bd12225e883
CELL41963_N1	1	1	7	6	1	7	0	True	True	IP_6620270550aa9a;IP_81e47493b95eff;IP_88cb69f9734ba5;IP_abf82709a43f61;IP_ae8f0abfff836d;IP_c61559c4c54df2;IP_e49f28169b6146	CELLSET_cbc2557f752618
CELL41970_N1	1	1	6	6	0	6	0	True	True	IP_204913b79ec587;IP_81e47493b95eff;IP_9dc1bde44d889f;IP_ae8f0abfff836d;IP_c61559c4c54df2;IP_e49f28169b6146	CELLSET_cb162597b18ade
CELL41972_N1	1	1	8	8	0	8	0	True	True	IP_00a875ec0869bc;IP_204913b79ec587;IP_6620270550aa9a;IP_6e933f81ca040e;IP_81e47493b95eff;IP_ae8f0abfff836d;IP_c61559c4c54df2;IP_e49f28169b6146	CELLSET_664c98b0f78f2a
CELL41982_N1	1	1	7	7	0	7	0	True	True	IP_204913b79ec587;IP_4dc82bcb70b9ad;IP_6e933f81ca040e;IP_91ac1116f9eb0c;IP_ae8f0abfff836d;IP_c61559c4c54df2;IP_e49f28169b6146	CELLSET_bacbe3979e6cc8
CELL41991_N1	1	1	6	6	0	6	0	True	True	IP_32d61edcfc4fc7;IP_6b61e21bf01a53;IP_81e47493b95eff;IP_91ac1116f9eb0c;IP_ae8f0abfff836d;IP_e49f28169b6146	CELLSET_8940895a2aa382
CELL41994_N1	1	1	2	2	0	2	0	True	True	IP_abf82709a43f61;IP_ae8f0abfff836d	CELLSET_fbac8aaa868473
CELL41998_N1	1	1	2	2	0	2	0	True	True	IP_81e47493b95eff;IP_e49f28169b6146	CELLSET_6e4a22628dec11
CELL419_N5	5	5	5	5	0	4	1	True	True	IP_81e47493b95eff;IP_ae8f0abfff836d;IP_c61559c4c54df2;IP_e49f28169b6146;IP_eed6ae0a6ff6ef	CELLSET_f89a42bf99c90f
CELL42008_N1	1	1	5	5	0	5	0	True	True	IP_204913b79ec587;IP_5630aa629ac2ff;IP_6e933f81ca040e;IP_ae8f0abfff836d;IP_c61559c4c54df2	CELLSET_799d91dd14e8c4
CELL4200_N2	2	2	5	4	1	5	0	True	True	IP_a1d912012726ae;IP_ae8f0abfff836d;IP_c61559c4c54df2;IP_dbee1da73183d5;IP_e49f28169b6146	CELLSET_3de453ea6a1fd7
CELL42020_N1	1	1	9	8	1	9	0	True	True	IP_0ad73a314d59e3;IP_204913b79ec587;IP_6620270550aa9a;IP_7f90ab6f78579f;IP_81e47493b95eff;IP_94a264528cf881;IP_ae8f0abfff836d;IP_c61559c4c54df2;IP_e49f28169b6146	CELLSET_3c455923579507
CELL42024_N1	1	1	15	11	4	15	0	True	True	IP_00606d52a8a1f9;IP_04e451e3ca076a;IP_424ab362b8422f;IP_61ba77137e9b98;IP_6620270550aa9a;IP_6e933f81ca040e;IP_77e2821c088f41;IP_820b4fd5ac9340;IP_ae8f0abfff836d;IP_c61559c4c54df2;IP_c81db023400971;IP_d7ddc64f97093e;IP_dce69638eba115;IP_e49f28169b6146;IP_f1de9c1e3f21a4	CELLSET_4c77366ef81a4e
CELL42026_N1	1	0	0	0	0	0	0	True	False
CELL42032_N1	1	1	3	3	0	3	0	True	True	IP_424ab362b8422f;IP_81e47493b95eff;IP_e49f28169b6146	CELLSET_cc9b36ca074423
CELL4203_N2	2	2	3	2	1	2	1	True	True	IP_72c1897a64bd85;IP_ae8f0abfff836d;IP_c61559c4c54df2	CELLSET_69e1afb998b6f3
CELL42045_N1	1	1	1	1	0	1	0	True	True	IP_ae8f0abfff836d	CELLSET_ae8f0abfff836d
CELL42046_N1	1	1	7	7	0	7	0	True	True	IP_204913b79ec587;IP_6620270550aa9a;IP_6e933f81ca040e;IP_ae8f0abfff836d;IP_bb4ee681153c9a;IP_c61559c4c54df2;IP_e49f28169b6146	CELLSET_e655c31068e958
CELL4204_N2	2	1	1	1	0	1	0	True	True	IP_e49f28169b6146	CELLSET_e49f28169b6146
CELL42056_N1	1	1	5	5	0	5	0	True	True	IP_81e47493b95eff;IP_ae8f0abfff836d;IP_c61559c4c54df2;IP_e49f28169b6146;IP_f028edf18b1afd	CELLSET_fba9724c21a08d
CELL42059_N1	1	1	4	4	0	4	0	True	True	IP_81e47493b95eff;IP_ae8f0abfff836d;IP_c61559c4c54df2;IP_e49f28169b6146	CELLSET_a286acef834c9d
CELL42066_N1	1	1	2	2	0	2	0	True	True	IP_ae8f0abfff836d;IP_e49f28169b6146	CELLSET_a11d9502b62fc8
CELL42069_N1	1	0	0	0	0	0	0	False	False
CELL4206_N2	2	1	2	1	1	2	0	True	True	IP_1ee019c3bbffa1;IP_820b4fd5ac9340	CELLSET_3783cda9e1bf2d
CELL42074_N1	1	1	3	3	0	3	0	True	True	IP_ae8f0abfff836d;IP_c61559c4c54df2;IP_f1de9c1e3f21a4	CELLSET_948ec0a04170f6
CELL42081_N1	1	1	8	8	0	8	0	True	True	IP_204913b79ec587;IP_6b61e21bf01a53;IP_7f90ab6f78579f;IP_81e47493b95eff;IP_abf82709a43f61;IP_ae8f0abfff836d;IP_c61559c4c54df2;IP_e49f28169b6146	CELLSET_6137d24fa0d0ca
CELL42087_N1	1	1	15	14	1	15	0	True	True	IP_00a875ec0869bc;IP_075744b051db81;IP_0ad73a314d59e3;IP_4fefb0ff7bd60c;IP_608be6e20deeeb;IP_61ba77137e9b98;IP_62e1565cf29386;IP_6620270550aa9a;IP_6941c2d39ba842;IP_81e47493b95eff;IP_91ac1116f9eb0c;IP_ae8f0abfff836d;IP_c61559c4c54df2;IP_e49f28169b6146;IP_f1de9c1e3f21a4	CELLSET_c1c19324bee5d0
CELL42094_N1	1	1	16	14	2	16	0	True	True	IP_00606d52a8a1f9;IP_00a875ec0869bc;IP_17ad661ad252d1;IP_50c6b80143cc14;IP_61ba77137e9b98;IP_6b61e21bf01a53;IP_6e933f81ca040e;IP_81e47493b95eff;IP_820b4fd5ac9340;IP_94a264528cf881;IP_a1d912012726ae;IP_abf82709a43f61;IP_ae8f0abfff836d;IP_c61559c4c54df2;IP_e49f28169b6146;IP_f1de9c1e3f21a4	CELLSET_c83f87ad7ee84b
CELL4210_N2	2	1	1	1	0	1	0	True	True	IP_ae8f0abfff836d	CELLSET_ae8f0abfff836d
CELL42111_N1	1	1	8	8	0	8	0	True	True	IP_204913b79ec587;IP_4424b8f202139f;IP_6e933f81ca040e;IP_81e47493b95eff;IP_ae8f0abfff836d;IP_c61559c4c54df2;IP_d619809f457aa9;IP_e49f28169b6146	CELLSET_e31f2ab2bd7ccf
CELL4211_N2	2	2	7	6	1	6	1	True	True	IP_44b340208e71a6;IP_81e47493b95eff;IP_91ac1116f9eb0c;IP_ae8f0abfff836d;IP_c61559c4c54df2;IP_e49f28169b6146;IP_f1de9c1e3f21a4	CELLSET_d9201e1377170d
CELL42125_N1	1	1	11	11	0	11	0	True	True	IP_075744b051db81;IP_424ab362b8422f;IP_50c6b80143cc14;IP_81e47493b95eff;IP_91ac1116f9eb0c;IP_ae8f0abfff836d;IP_c61559c4c54df2;IP_c697b3861cab20;IP_e49f28169b6146;IP_eed6ae0a6ff6ef;IP_f1de9c1e3f21a4	CELLSET_2048c0e5bfc84d
CELL4212_N2	2	1	1	1	0	1	0	True	True	IP_e49f28169b6146	CELLSET_e49f28169b6146
CELL42137_N1	1	1	2	2	0	2	0	True	True	IP_ae8f0abfff836d;IP_c61559c4c54df2	CELLSET_86d17712feda34
CELL42157_N1	1	1	2	2	0	2	0	True	True	IP_2a4be12954fb93;IP_e49f28169b6146	CELLSET_c97ce7b1bd73f6
CELL42165_N1	1	1	2	2	0	2	0	True	True	IP_6620270550aa9a;IP_81e47493b95eff	CELLSET_9bf27bdac10d93
CELL42168_N1	1	1	8	7	1	8	0	True	True	IP_00a875ec0869bc;IP_6620270550aa9a;IP_6941c2d39ba842;IP_81e47493b95eff;IP_8b93604eefa487;IP_ae8f0abfff836d;IP_c61559c4c54df2;IP_e49f28169b6146	CELLSET_3ee87bd52ab043
CELL4216_N2	2	0	0	0	0	0	0	False	False
CELL42173_N1	1	1	1	1	0	1	0	True	True	IP_1ae93a041fbaf1	CELLSET_1ae93a041fbaf1
CELL42174_N1	1	1	15	12	3	15	0	True	True	IP_1b22cc038b195f;IP_204913b79ec587;IP_4b2e55c604b6d5;IP_4cff1dbb1118da;IP_61ba77137e9b98;IP_6620270550aa9a;IP_6941c2d39ba842;IP_81e47493b95eff;IP_820b4fd5ac9340;IP_a1d912012726ae;IP_abf82709a43f61;IP_ae8f0abfff836d;IP_c61559c4c54df2;IP_e49f28169b6146;IP_f1de9c1e3f21a4	CELLSET_862ff0b0e861ad
CELL4217_N2	2	2	10	10	0	8	2	True	True	IP_40b74716d81cde;IP_6e933f81ca040e;IP_7f90ab6f78579f;IP_81e47493b95eff;IP_9a8a59a28244cc;IP_ae8f0abfff836d;IP_c61559c4c54df2;IP_c697b3861cab20;IP_d619809f457aa9;IP_e49f28169b6146	CELLSET_e1aa2b09d0390f
CELL42180_N1	1	1	2	2	0	2	0	True	True	IP_ae8f0abfff836d;IP_c61559c4c54df2	CELLSET_86d17712feda34
CELL4218_N2	2	1	1	1	0	1	0	True	True	IP_c61559c4c54df2	CELLSET_c61559c4c54df2
CELL42200_N1	1	1	2	2	0	2	0	True	True	IP_ae8f0abfff836d;IP_c61559c4c54df2	CELLSET_86d17712feda34
CELL4220_N2	2	2	3	3	0	2	1	True	True	IP_ae8f0abfff836d;IP_c61559c4c54df2;IP_ee7639aa57fdee	CELLSET_91d4ae14295755
CELL42213_N1	1	1	10	10	0	10	0	True	True	IP_204913b79ec587;IP_424ab362b8422f;IP_61ba77137e9b98;IP_6620270550aa9a;IP_81e47493b95eff;IP_abf82709a43f61;IP_ae8f0abfff836d;IP_c61559c4c54df2;IP_c697b3861cab20;IP_e49f28169b6146	CELLSET_9c159f915d0c29
CELL42224_N1	1	1	2	2	0	2	0	True	True	IP_ae8f0abfff836d;IP_e49f28169b6146	CELLSET_a11d9502b62fc8
CELL4222_N2	2	0	0	0	0	0	0	False	False
CELL42240_N1	1	1	2	2	0	2	0	True	True	IP_c61559c4c54df2;IP_e49f28169b6146	CELLSET_e53678a3f333d0
CELL42247_N1	1	1	4	4	0	4	0	True	True	IP_00606d52a8a1f9;IP_ae8f0abfff836d;IP_c61559c4c54df2;IP_e49f28169b6146	CELLSET_a40f7db536845e
CELL4224_N2	2	2	7	6	1	6	1	True	True	IP_204913b79ec587;IP_84a236ec1a74da;IP_ae8f0abfff836d;IP_c61559c4c54df2;IP_c953ea162dc99c;IP_e49f28169b6146;IP_f028edf18b1afd	CELLSET_5d7455f4908702
CELL4225_N2	2	2	6	6	0	6	0	True	True	IP_61ba77137e9b98;IP_6620270550aa9a;IP_81e47493b95eff;IP_ae8f0abfff836d;IP_d619809f457aa9;IP_e49f28169b6146	CELLSET_80715d9677d87a
CELL42260_N1	1	0	0	0	0	0	0	True	False
CELL42280_N1	1	1	6	6	0	6	0	True	True	IP_6620270550aa9a;IP_81e47493b95eff;IP_ae8f0abfff836d;IP_c61559c4c54df2;IP_d619809f457aa9;IP_e49f28169b6146	CELLSET_fe236992a44451
CELL42283_N1	1	0	0	0	0	0	0	True	False
CELL42292_N1	1	1	10	9	1	10	0	True	True	IP_204913b79ec587;IP_50c6b80143cc14;IP_6620270550aa9a;IP_7f90ab6f78579f;IP_81e47493b95eff;IP_a6ddde99abf4d1;IP_ae8f0abfff836d;IP_c61559c4c54df2;IP_c697b3861cab20;IP_e49f28169b6146	CELLSET_0cceecb2fbfd62
CELL42296_N1	1	1	5	5	0	5	0	True	True	IP_0ad73a314d59e3;IP_81e47493b95eff;IP_ae8f0abfff836d;IP_c61559c4c54df2;IP_e49f28169b6146	CELLSET_a162fc5f8a1598
CELL42311_N1	1	1	1	1	0	1	0	True	True	IP_e49f28169b6146	CELLSET_e49f28169b6146
CELL4232_N3	3	2	6	6	0	4	2	True	True	IP_1ae93a041fbaf1;IP_22fe690ff311c2;IP_6620270550aa9a;IP_81e47493b95eff;IP_ae8f0abfff836d;IP_e49f28169b6146	CELLSET_094447015875ac
CELL42333_N1	1	0	0	0	0	0	0	True	False
CELL4234_N2	2	1	2	2	0	2	0	True	True	IP_ae8f0abfff836d;IP_c61559c4c54df2	CELLSET_86d17712feda34
CELL42359_N1	1	1	11	9	2	11	0	True	True	IP_204913b79ec587;IP_6620270550aa9a;IP_6941c2d39ba842;IP_7efc6e4dcc74c1;IP_820b4fd5ac9340;IP_8e0245cce12546;IP_a1b377def54a54;IP_ae8f0abfff836d;IP_c61559c4c54df2;IP_e49f28169b6146;IP_f1de9c1e3f21a4	CELLSET_1c7040b8d18889
CELL42369_N1	1	1	2	2	0	2	0	True	True	IP_bb4ee681153c9a;IP_c61559c4c54df2	CELLSET_512298423d136b
CELL42372_N1	1	1	3	3	0	3	0	True	True	IP_6e933f81ca040e;IP_abf82709a43f61;IP_ae8f0abfff836d	CELLSET_365063f57c0375
CELL42373_N1	1	1	15	15	0	15	0	True	True	IP_075744b051db81;IP_3ace00c0424699;IP_6620270550aa9a;IP_6941c2d39ba842;IP_6e933f81ca040e;IP_81e47493b95eff;IP_820b4fd5ac9340;IP_91ac1116f9eb0c;IP_ae8f0abfff836d;IP_bad8636aa714bb;IP_c61559c4c54df2;IP_cd4876326c94be;IP_d619809f457aa9;IP_e49f28169b6146;IP_f1de9c1e3f21a4	CELLSET_5cfc317839203a
CELL42378_N1	1	1	5	5	0	5	0	True	True	IP_6941c2d39ba842;IP_81e47493b95eff;IP_ae8f0abfff836d;IP_c61559c4c54df2;IP_e49f28169b6146	CELLSET_e31715a997536f
CELL4237_N2	2	0	0	0	0	0	0	False	False
CELL42384_N1	1	1	2	2	0	2	0	True	True	IP_81e47493b95eff;IP_ae8f0abfff836d	CELLSET_6386db38d3a715
CELL4238_N2	2	2	3	3	0	2	1	True	True	IP_81e47493b95eff;IP_ae8f0abfff836d;IP_e49f28169b6146	CELLSET_effe038f9e5f68
CELL42395_N1	1	1	9	8	1	9	0	True	True	IP_3273ac1cd247e3;IP_6620270550aa9a;IP_81e47493b95eff;IP_91ac1116f9eb0c;IP_a1d912012726ae;IP_ae8f0abfff836d;IP_c61559c4c54df2;IP_c697b3861cab20;IP_e49f28169b6146	CELLSET_2ae0683e6ab1e7
CELL423_N3	3	3	11	9	2	7	4	True	True	IP_50c6b80143cc14;IP_5e157d3f2b5a5c;IP_6620270550aa9a;IP_6941c2d39ba842;IP_81e47493b95eff;IP_ae8f0abfff836d;IP_bb4ee681153c9a;IP_c61559c4c54df2;IP_c953ea162dc99c;IP_e0cf72f998a2fe;IP_e49f28169b6146	CELLSET_930fe5b850c2b6
CELL4240_N3	3	3	13	10	3	11	2	True	True	IP_204913b79ec587;IP_6941c2d39ba842;IP_81e47493b95eff;IP_83df4732306f1a;IP_91ac1116f9eb0c;IP_a9b4172b3ac449;IP_abf82709a43f61;IP_ae8f0abfff836d;IP_b09f5c5a20d700;IP_c61559c4c54df2;IP_c697b3861cab20;IP_e49f28169b6146;IP_f1de9c1e3f21a4	CELLSET_22e5fd3975773c
CELL42424_N1	1	1	6	5	1	6	0	True	True	IP_22fe690ff311c2;IP_6620270550aa9a;IP_ae8f0abfff836d;IP_db7b7342cc12c3;IP_e49f28169b6146;IP_f1de9c1e3f21a4	CELLSET_dc8036d45912c5
CELL42439_N1	1	1	11	11	0	11	0	True	True	IP_50c6b80143cc14;IP_58e834bd94bbba;IP_61ba77137e9b98;IP_6620270550aa9a;IP_81e47493b95eff;IP_820b4fd5ac9340;IP_abf82709a43f61;IP_ae8f0abfff836d;IP_c61559c4c54df2;IP_e49f28169b6146;IP_f1de9c1e3f21a4	CELLSET_273686be45052a
CELL4243_N2	2	1	1	1	0	1	0	True	True	IP_ae8f0abfff836d	CELLSET_ae8f0abfff836d
CELL42446_N1	1	1	4	4	0	4	0	True	True	IP_6620270550aa9a;IP_81e47493b95eff;IP_abf82709a43f61;IP_e49f28169b6146	CELLSET_61a1388a21942b
CELL4244_N2	2	0	0	0	0	0	0	False	False
CELL42451_N1	1	1	4	4	0	4	0	True	True	IP_6620270550aa9a;IP_ae8f0abfff836d;IP_c61559c4c54df2;IP_e49f28169b6146	CELLSET_543b9c2e58f353
CELL42455_N1	1	1	6	6	0	6	0	True	True	IP_820b4fd5ac9340;IP_abf82709a43f61;IP_ae8f0abfff836d;IP_c61559c4c54df2;IP_e49f28169b6146;IP_f1de9c1e3f21a4	CELLSET_e24a2a6db06e8a
CELL4246_N4	4	4	9	9	0	8	1	True	True	IP_00a875ec0869bc;IP_0ad73a314d59e3;IP_6620270550aa9a;IP_81e47493b95eff;IP_91ac1116f9eb0c;IP_9dc1bde44d889f;IP_ae8f0abfff836d;IP_c61559c4c54df2;IP_e49f28169b6146	CELLSET_2acde632597843
CELL42475_N1	1	1	14	12	2	14	0	True	True	IP_141c02ea224276;IP_204913b79ec587;IP_4cff1dbb1118da;IP_50c6b80143cc14;IP_61ba77137e9b98;IP_6620270550aa9a;IP_6941c2d39ba842;IP_81e47493b95eff;IP_abf82709a43f61;IP_ae8f0abfff836d;IP_c61559c4c54df2;IP_e49f28169b6146;IP_eed6ae0a6ff6ef;IP_f1de9c1e3f21a4	CELLSET_4b6045b5671ada
CELL42487_N1	1	0	0	0	0	0	0	True	False
CELL4248_N2	2	1	3	3	0	3	0	True	True	IP_ae8f0abfff836d;IP_c61559c4c54df2;IP_e49f28169b6146	CELLSET_7ebac990ddfb65
CELL42494_N1	1	1	3	3	0	3	0	True	True	IP_ae8f0abfff836d;IP_c61559c4c54df2;IP_e49f28169b6146	CELLSET_7ebac990ddfb65
CELL42497_N1	1	0	0	0	0	0	0	False	False
CELL42501_N1	1	1	1	1	0	1	0	True	True	IP_ae8f0abfff836d	CELLSET_ae8f0abfff836d
CELL42504_N1	1	1	5	4	1	5	0	True	True	IP_50d4cc136b3a14;IP_ae8f0abfff836d;IP_b7f328f86e243e;IP_e49f28169b6146;IP_f1de9c1e3f21a4	CELLSET_2b70b9acc3e170
CELL4250_N2	2	1	3	3	0	3	0	True	True	IP_204913b79ec587;IP_81e47493b95eff;IP_c61559c4c54df2	CELLSET_6aba0e5cf45eaa
CELL4253_N2	2	2	9	9	0	7	2	True	True	IP_0ad73a314d59e3;IP_50c6b80143cc14;IP_6620270550aa9a;IP_81e47493b95eff;IP_ae8f0abfff836d;IP_c61559c4c54df2;IP_d619809f457aa9;IP_e456a09f389996;IP_e49f28169b6146	CELLSET_c3c5d52cf8ff9b
CELL42547_N1	1	1	1	1	0	1	0	True	True	IP_e49f28169b6146	CELLSET_e49f28169b6146
CELL4254_N5	5	5	12	12	0	6	6	True	True	IP_088e317760cf60;IP_204913b79ec587;IP_6620270550aa9a;IP_6e933f81ca040e;IP_81e47493b95eff;IP_820b4fd5ac9340;IP_91ac1116f9eb0c;IP_abf82709a43f61;IP_ae8f0abfff836d;IP_c61559c4c54df2;IP_e49f28169b6146;IP_f1de9c1e3f21a4	CELLSET_376f9fae75960f
CELL42550_N1	1	1	9	8	1	9	0	True	True	IP_204913b79ec587;IP_61ba77137e9b98;IP_820b4fd5ac9340;IP_abf82709a43f61;IP_ae8f0abfff836d;IP_c61559c4c54df2;IP_c81db023400971;IP_e49f28169b6146;IP_f1de9c1e3f21a4	CELLSET_8d403d4395efa6
CELL42556_N1	1	1	21	17	4	21	0	True	True	IP_00c99d8e038f7e;IP_1502201714450b;IP_1ae93a041fbaf1;IP_204913b79ec587;IP_23b6612d4712b6;IP_40bc3d98b780ce;IP_50c6b80143cc14;IP_62ecc658be4f1a;IP_6620270550aa9a;IP_6941c2d39ba842;IP_6e933f81ca040e;IP_7f90ab6f78579f;IP_81e47493b95eff;IP_91ac1116f9eb0c;IP_ae8f0abfff836d;IP_bb4ee681153c9a;IP_c61559c4c54df2;IP_c697b3861cab20;IP_d619809f457aa9;IP_e49f28169b6146;IP_f1de9c1e3f21a4	CELLSET_1b6b928c86916a
CELL42566_N1	1	1	1	1	0	1	0	True	True	IP_e49f28169b6146	CELLSET_e49f28169b6146
CELL42574_N1	1	1	3	3	0	3	0	True	True	IP_00a875ec0869bc;IP_ae8f0abfff836d;IP_e49f28169b6146	CELLSET_258a0e1cd5fde0
CELL42597_N1	1	1	2	2	0	2	0	True	True	IP_ae8f0abfff836d;IP_c61559c4c54df2	CELLSET_86d17712feda34
CELL42610_N1	1	1	3	3	0	3	0	True	True	IP_204913b79ec587;IP_ae8f0abfff836d;IP_c61559c4c54df2	CELLSET_67528b58bf7c53
CELL42621_N1	1	1	1	1	0	1	0	True	True	IP_6620270550aa9a	CELLSET_6620270550aa9a
CELL42623_N1	1	1	13	12	1	13	0	True	True	IP_00a875ec0869bc;IP_0136d81f1be327;IP_075744b051db81;IP_204913b79ec587;IP_4cff1dbb1118da;IP_50c6b80143cc14;IP_6620270550aa9a;IP_7f90ab6f78579f;IP_81e47493b95eff;IP_84c778d89a3615;IP_ae8f0abfff836d;IP_c61559c4c54df2;IP_e49f28169b6146	CELLSET_0429a9521da92e
CELL42624_N1	1	1	1	1	0	1	0	True	True	IP_c61559c4c54df2	CELLSET_c61559c4c54df2
CELL42638_N1	1	0	0	0	0	0	0	True	False
CELL4263_N2	2	0	0	0	0	0	0	False	False
CELL42640_N1	1	1	3	3	0	3	0	True	True	IP_8db474a345cf9b;IP_ae8f0abfff836d;IP_c61559c4c54df2	CELLSET_47a2bfe55b9ed5
CELL42653_N1	1	0	0	0	0	0	0	True	False
CELL42654_N1	1	1	10	9	1	10	0	True	True	IP_00a875ec0869bc;IP_22fe690ff311c2;IP_6620270550aa9a;IP_81e47493b95eff;IP_abf82709a43f61;IP_ae8f0abfff836d;IP_c61559c4c54df2;IP_d619809f457aa9;IP_dbeab11e449bc8;IP_e49f28169b6146	CELLSET_01433fbdc951e0
CELL4265_N2	2	1	2	2	0	2	0	True	True	IP_c61559c4c54df2;IP_e49f28169b6146	CELLSET_e53678a3f333d0
CELL42664_N1	1	1	14	13	1	14	0	True	True	IP_1ae93a041fbaf1;IP_204913b79ec587;IP_50c6b80143cc14;IP_6620270550aa9a;IP_6941c2d39ba842;IP_81e47493b95eff;IP_8db474a345cf9b;IP_96ae8d4c6d0db7;IP_abf82709a43f61;IP_ae8f0abfff836d;IP_c61559c4c54df2;IP_d619809f457aa9;IP_e49f28169b6146;IP_f1de9c1e3f21a4	CELLSET_cca3392b2c88b4
CELL42666_N1	1	0	0	0	0	0	0	True	False
CELL4266_N2	2	1	1	1	0	1	0	True	True	IP_f1de9c1e3f21a4	CELLSET_f1de9c1e3f21a4
CELL42678_N1	1	1	11	9	2	11	0	True	True	IP_2b7d9c1f83ec26;IP_424ab362b8422f;IP_4c34df696625b3;IP_6620270550aa9a;IP_6e933f81ca040e;IP_81e47493b95eff;IP_820b4fd5ac9340;IP_abf82709a43f61;IP_ae8f0abfff836d;IP_c61559c4c54df2;IP_e49f28169b6146	CELLSET_1435c7e03b4799
CELL42681_N1	1	1	3	2	1	3	0	True	True	IP_07cc81069a229b;IP_ae8f0abfff836d;IP_e49f28169b6146	CELLSET_50dbfbacd1ac62
CELL42691_N1	1	1	11	9	2	11	0	True	True	IP_04e451e3ca076a;IP_075744b051db81;IP_6620270550aa9a;IP_676d0eb18eb7e3;IP_6941c2d39ba842;IP_81e47493b95eff;IP_ae8f0abfff836d;IP_c61559c4c54df2;IP_cd4876326c94be;IP_d619809f457aa9;IP_e49f28169b6146	CELLSET_8b7d73ded6686f
CELL42696_N1	1	1	15	13	2	15	0	True	True	IP_204913b79ec587;IP_5a2a60e83f4224;IP_6620270550aa9a;IP_81e47493b95eff;IP_91ac1116f9eb0c;IP_94a264528cf881;IP_abf82709a43f61;IP_ae8f0abfff836d;IP_bb4ee681153c9a;IP_c61559c4c54df2;IP_c953ea162dc99c;IP_d619809f457aa9;IP_dbced3ab286ac7;IP_e49f28169b6146;IP_f1de9c1e3f21a4	CELLSET_001e233e81db5f
CELL42698_N1	1	1	7	6	1	7	0	True	True	IP_35c6e48c07b0ad;IP_603ded04e2c690;IP_6620270550aa9a;IP_81e47493b95eff;IP_ae8f0abfff836d;IP_c61559c4c54df2;IP_e49f28169b6146	CELLSET_11f85e581aa2a0
CELL4269_N2	2	2	2	2	0	2	0	True	True	IP_ae8f0abfff836d;IP_e49f28169b6146	CELLSET_a11d9502b62fc8
CELL42705_N1	1	1	2	2	0	2	0	True	True	IP_c61559c4c54df2;IP_e49f28169b6146	CELLSET_e53678a3f333d0
CELL42715_N1	1	1	7	6	1	7	0	True	True	IP_204913b79ec587;IP_3abc82915a4ddf;IP_6620270550aa9a;IP_820b4fd5ac9340;IP_ae8f0abfff836d;IP_c61559c4c54df2;IP_e49f28169b6146	CELLSET_17a2b6bc169f4f
CELL4273_N2	2	1	1	1	0	1	0	True	True	IP_ae8f0abfff836d	CELLSET_ae8f0abfff836d
CELL42746_N1	1	1	19	15	4	19	0	True	True	IP_0ad73a314d59e3;IP_204913b79ec587;IP_424ab362b8422f;IP_6620270550aa9a;IP_7cfd646c907a3c;IP_7f90ab6f78579f;IP_81e47493b95eff;IP_820b4fd5ac9340;IP_91ac1116f9eb0c;IP_92fcee505fb09c;IP_a83b39019703dc;IP_ae8f0abfff836d;IP_c02025095b5ce7;IP_c61559c4c54df2;IP_d619809f457aa9;IP_dbced3ab286ac7;IP_e49f28169b6146;IP_ea70ffc81a59bf;IP_f1de9c1e3f21a4	CELLSET_d2edac4a71f939
CELL42755_N1	1	1	1	1	0	1	0	True	True	IP_81e47493b95eff	CELLSET_81e47493b95eff
CELL42757_N1	1	1	3	3	0	3	0	True	True	IP_00a875ec0869bc;IP_ae8f0abfff836d;IP_c61559c4c54df2	CELLSET_bf4368e513d5dc
CELL4275_N2	2	0	0	0	0	0	0	False	False
CELL42764_N1	1	1	3	3	0	3	0	True	True	IP_7f90ab6f78579f;IP_ae8f0abfff836d;IP_e49f28169b6146	CELLSET_c3fdc152e2079f
CELL4276_N2	2	1	2	2	0	2	0	True	True	IP_e49f28169b6146;IP_f1de9c1e3f21a4	CELLSET_92271bec4714ba
CELL42783_N1	1	0	0	0	0	0	0	True	False
CELL42789_N1	1	1	2	2	0	2	0	True	True	IP_81e47493b95eff;IP_91ac1116f9eb0c	CELLSET_ac493ca2012690
CELL4278_N2	2	1	1	1	0	1	0	True	True	IP_c61559c4c54df2	CELLSET_c61559c4c54df2
CELL42793_N1	1	0	0	0	0	0	0	False	False
CELL42795_N1	1	1	3	3	0	3	0	True	True	IP_0136d81f1be327;IP_c61559c4c54df2;IP_f1de9c1e3f21a4	CELLSET_047e411ca5b77b
CELL4279_N2	2	2	4	4	0	3	1	True	True	IP_6e933f81ca040e;IP_9dc1bde44d889f;IP_ae8f0abfff836d;IP_e49f28169b6146	CELLSET_7d01853b804a90
CELL427_N2	2	2	5	5	0	3	2	True	True	IP_81e47493b95eff;IP_abf82709a43f61;IP_c61559c4c54df2;IP_e49f28169b6146;IP_f1de9c1e3f21a4	CELLSET_2cf997a5139277
CELL42810_N1	1	1	1	1	0	1	0	True	True	IP_ae8f0abfff836d	CELLSET_ae8f0abfff836d
CELL42815_N1	1	0	0	0	0	0	0	True	False
CELL42817_N1	1	0	0	0	0	0	0	False	False
CELL42818_N1	1	1	2	2	0	2	0	True	True	IP_81e47493b95eff;IP_ae8f0abfff836d	CELLSET_6386db38d3a715
CELL42825_N1	1	1	2	2	0	2	0	True	True	IP_81e47493b95eff;IP_c61559c4c54df2	CELLSET_91f9eb1705700d
CELL42829_N1	1	1	1	1	0	1	0	True	True	IP_ae8f0abfff836d	CELLSET_ae8f0abfff836d
CELL42836_N1	1	1	6	6	0	6	0	True	True	IP_6941c2d39ba842;IP_81e47493b95eff;IP_8db474a345cf9b;IP_ae8f0abfff836d;IP_c61559c4c54df2;IP_e49f28169b6146	CELLSET_a201ac6e9876c0
CELL4283_N2	2	2	2	1	1	1	1	True	True	IP_07b308fca94b5a;IP_e49f28169b6146	CELLSET_e2480639e3a5f9
CELL42846_N1	1	1	2	2	0	2	0	True	True	IP_ae8f0abfff836d;IP_e49f28169b6146	CELLSET_a11d9502b62fc8
CELL42848_N1	1	1	3	3	0	3	0	True	True	IP_81e47493b95eff;IP_ae8f0abfff836d;IP_e49f28169b6146	CELLSET_effe038f9e5f68
CELL42851_N1	1	1	6	6	0	6	0	True	True	IP_6e933f81ca040e;IP_81e47493b95eff;IP_ae8f0abfff836d;IP_c61559c4c54df2;IP_e49f28169b6146;IP_f1de9c1e3f21a4	CELLSET_b5d558a99e7d04
CELL42856_N1	1	1	3	3	0	3	0	True	True	IP_6e933f81ca040e;IP_c61559c4c54df2;IP_f1de9c1e3f21a4	CELLSET_caa4d4ae00e82e
CELL42858_N1	1	1	14	13	1	14	0	True	True	IP_00a875ec0869bc;IP_204913b79ec587;IP_4cff1dbb1118da;IP_5630aa629ac2ff;IP_6620270550aa9a;IP_6941c2d39ba842;IP_6e933f81ca040e;IP_7f90ab6f78579f;IP_9a8a59a28244cc;IP_abf82709a43f61;IP_ae8f0abfff836d;IP_c61559c4c54df2;IP_d619809f457aa9;IP_e49f28169b6146	CELLSET_0510436335ff87
CELL42864_N1	1	1	2	2	0	2	0	True	True	IP_abf82709a43f61;IP_e49f28169b6146	CELLSET_75570ef834d269
CELL42874_N1	1	0	0	0	0	0	0	False	False
CELL42877_N1	1	1	1	1	0	1	0	True	True	IP_6e933f81ca040e	CELLSET_6e933f81ca040e
CELL42885_N1	1	1	16	16	0	16	0	True	True	IP_00a875ec0869bc;IP_204913b79ec587;IP_50c6b80143cc14;IP_6620270550aa9a;IP_6941c2d39ba842;IP_6e933f81ca040e;IP_7f90ab6f78579f;IP_81e47493b95eff;IP_91ac1116f9eb0c;IP_a1d912012726ae;IP_ae8f0abfff836d;IP_bb4ee681153c9a;IP_c61559c4c54df2;IP_c697b3861cab20;IP_e49f28169b6146;IP_f1de9c1e3f21a4	CELLSET_1224215baa1599
CELL4288_N1	1	1	12	10	2	12	0	True	True	IP_075744b051db81;IP_204913b79ec587;IP_4424b8f202139f;IP_47a11250b76509;IP_61ba77137e9b98;IP_644e9fabf57a5c;IP_6620270550aa9a;IP_9dc1bde44d889f;IP_ae8f0abfff836d;IP_c61559c4c54df2;IP_e49f28169b6146;IP_eed6ae0a6ff6ef	CELLSET_6a62ecdaf6aef8
CELL42894_N1	1	1	1	1	0	1	0	True	True	IP_c61559c4c54df2	CELLSET_c61559c4c54df2
CELL428_N3	3	3	6	6	0	3	3	True	True	IP_204913b79ec587;IP_424ab362b8422f;IP_6620270550aa9a;IP_81e47493b95eff;IP_c61559c4c54df2;IP_e49f28169b6146	CELLSET_36d63005b653b1
CELL42913_N1	1	1	8	8	0	8	0	True	True	IP_204913b79ec587;IP_6620270550aa9a;IP_6941c2d39ba842;IP_7f90ab6f78579f;IP_820b4fd5ac9340;IP_ae8f0abfff836d;IP_c61559c4c54df2;IP_e49f28169b6146	CELLSET_14b47bd53c4597
CELL42915_N1	1	1	3	3	0	3	0	True	True	IP_6e933f81ca040e;IP_ae8f0abfff836d;IP_e49f28169b6146	CELLSET_c2091a8fe52ef0
CELL4292_N2	2	0	0	0	0	0	0	False	False
CELL42930_N1	1	1	7	7	0	7	0	True	True	IP_204913b79ec587;IP_7f90ab6f78579f;IP_81e47493b95eff;IP_abf82709a43f61;IP_ae8f0abfff836d;IP_c61559c4c54df2;IP_e49f28169b6146	CELLSET_663a8cd1a50e2d
CELL42937_N1	1	1	8	8	0	8	0	True	True	IP_4424b8f202139f;IP_81e47493b95eff;IP_abf82709a43f61;IP_ae8f0abfff836d;IP_bb4ee681153c9a;IP_c61559c4c54df2;IP_e49f28169b6146;IP_f1de9c1e3f21a4	CELLSET_63cf05058c7736
CELL42945_N1	1	1	1	1	0	1	0	True	True	IP_e49f28169b6146	CELLSET_e49f28169b6146
CELL42951_N1	1	1	4	3	1	4	0	True	True	IP_00a875ec0869bc;IP_603ded04e2c690;IP_ae8f0abfff836d;IP_e49f28169b6146	CELLSET_498e504b80d539
CELL42959_N1	1	1	1	1	0	1	0	True	True	IP_c61559c4c54df2	CELLSET_c61559c4c54df2
CELL4295_N2	2	2	2	2	0	2	0	True	True	IP_ae8f0abfff836d;IP_c61559c4c54df2	CELLSET_86d17712feda34
CELL42974_N1	1	1	3	3	0	3	0	True	True	IP_ae8f0abfff836d;IP_c61559c4c54df2;IP_dce69638eba115	CELLSET_8b5e8e89878fe8
CELL42976_N1	1	1	15	11	4	15	0	True	True	IP_35993f0587611a;IP_424ab362b8422f;IP_5e62be1fa47a59;IP_608be6e20deeeb;IP_61ba77137e9b98;IP_6620270550aa9a;IP_81e47493b95eff;IP_820b4fd5ac9340;IP_a59f3e2d37de0f;IP_abf82709a43f61;IP_ae8f0abfff836d;IP_c61559c4c54df2;IP_e0cf72f998a2fe;IP_e49f28169b6146;IP_f1de9c1e3f21a4	CELLSET_0a0fb5233df66d
CELL42992_N1	1	1	3	3	0	3	0	True	True	IP_ae8f0abfff836d;IP_c61559c4c54df2;IP_e49f28169b6146	CELLSET_7ebac990ddfb65
CELL429_N2	2	1	2	2	0	2	0	True	True	IP_204913b79ec587;IP_c61559c4c54df2	CELLSET_0b0f306f9a4164
CELL43005_N1	1	1	5	5	0	5	0	True	True	IP_81e47493b95eff;IP_9dc1bde44d889f;IP_ae8f0abfff836d;IP_c61559c4c54df2;IP_e49f28169b6146	CELLSET_a30c1e241b459f
CELL43006_N1	1	0	0	0	0	0	0	True	False
CELL43007_N1	1	1	6	6	0	6	0	True	True	IP_6620270550aa9a;IP_6e933f81ca040e;IP_81e47493b95eff;IP_ae8f0abfff836d;IP_c61559c4c54df2;IP_e49f28169b6146	CELLSET_545fd3b01a7d0c
CELL4300_N4	4	4	10	10	0	6	4	True	True	IP_22fe690ff311c2;IP_61ba77137e9b98;IP_6620270550aa9a;IP_81e47493b95eff;IP_91ac1116f9eb0c;IP_abf82709a43f61;IP_ae8f0abfff836d;IP_c61559c4c54df2;IP_d619809f457aa9;IP_e49f28169b6146	CELLSET_db33fd35ba808f
CELL4301_N2	2	0	0	0	0	0	0	False	False
CELL43025_N1	1	1	2	2	0	2	0	True	True	IP_ae8f0abfff836d;IP_f1de9c1e3f21a4	CELLSET_9d5035c2c70b16
CELL4302_N4	4	3	6	5	1	4	2	True	True	IP_7f90ab6f78579f;IP_ae8f0abfff836d;IP_c61559c4c54df2;IP_cb0a561f413630;IP_e0cf72f998a2fe;IP_e49f28169b6146	CELLSET_e316dbea8fb449
CELL43031_N1	1	1	2	2	0	2	0	True	True	IP_204913b79ec587;IP_e49f28169b6146	CELLSET_e9167306ce8d3b
CELL43034_N1	1	1	1	1	0	1	0	True	True	IP_e49f28169b6146	CELLSET_e49f28169b6146
CELL43039_N1	1	1	2	2	0	2	0	True	True	IP_c61559c4c54df2;IP_e49f28169b6146	CELLSET_e53678a3f333d0
CELL43042_N1	1	0	0	0	0	0	0	False	False
CELL43047_N1	1	1	1	1	0	1	0	True	True	IP_f1de9c1e3f21a4	CELLSET_f1de9c1e3f21a4
CELL43051_N1	1	1	3	2	1	3	0	True	True	IP_81e47493b95eff;IP_91ac1116f9eb0c;IP_c86e751cde36c1	CELLSET_53484247733af5
CELL43054_N1	1	0	0	0	0	0	0	False	False
CELL43065_N1	1	1	3	3	0	3	0	True	True	IP_ae8f0abfff836d;IP_c61559c4c54df2;IP_e49f28169b6146	CELLSET_7ebac990ddfb65
CELL4306_N2	2	1	3	3	0	3	0	True	True	IP_91ac1116f9eb0c;IP_ae8f0abfff836d;IP_c697b3861cab20	CELLSET_a23000016b8569
CELL43073_N1	1	1	1	1	0	1	0	True	True	IP_e49f28169b6146	CELLSET_e49f28169b6146
CELL43076_N1	1	1	1	1	0	1	0	True	True	IP_ae8f0abfff836d	CELLSET_ae8f0abfff836d
CELL43081_N1	1	1	5	5	0	5	0	True	True	IP_424ab362b8422f;IP_6941c2d39ba842;IP_ae8f0abfff836d;IP_c61559c4c54df2;IP_e49f28169b6146	CELLSET_0244ebb8b7e21e
CELL43091_N1	1	1	4	4	0	4	0	True	True	IP_6620270550aa9a;IP_81e47493b95eff;IP_ae8f0abfff836d;IP_e49f28169b6146	CELLSET_e61fd890cc83d7
CELL43098_N1	1	1	13	10	3	13	0	True	True	IP_00a875ec0869bc;IP_14ef8480af542e;IP_4c90b650b75f6e;IP_61ba77137e9b98;IP_6941c2d39ba842;IP_6e933f81ca040e;IP_a4e9e839f654c1;IP_ae8f0abfff836d;IP_b0db445caefa1d;IP_c61559c4c54df2;IP_c697b3861cab20;IP_cd4876326c94be;IP_e49f28169b6146	CELLSET_997d263f16817e
CELL4310_N2	2	2	4	4	0	4	0	True	True	IP_81e47493b95eff;IP_ae8f0abfff836d;IP_c61559c4c54df2;IP_e49f28169b6146	CELLSET_a286acef834c9d
CELL43127_N1	1	1	12	11	1	12	0	True	True	IP_07b308fca94b5a;IP_204913b79ec587;IP_424ab362b8422f;IP_50c6b80143cc14;IP_61ba77137e9b98;IP_6620270550aa9a;IP_81e47493b95eff;IP_820b4fd5ac9340;IP_abf82709a43f61;IP_ae8f0abfff836d;IP_c61559c4c54df2;IP_e49f28169b6146	CELLSET_aab0f34c243f79
CELL43129_N1	1	1	1	1	0	1	0	True	True	IP_ae8f0abfff836d	CELLSET_ae8f0abfff836d
CELL4312_N2	2	2	10	9	1	7	3	True	True	IP_1ae93a041fbaf1;IP_204913b79ec587;IP_6620270550aa9a;IP_6b61e21bf01a53;IP_7f90ab6f78579f;IP_ae8f0abfff836d;IP_b7f328f86e243e;IP_c61559c4c54df2;IP_c86e751cde36c1;IP_e49f28169b6146	CELLSET_1dec8dc91eaa58
CELL4313_N2	2	2	9	8	1	8	1	True	True	IP_4d559f92b72c68;IP_820b4fd5ac9340;IP_8db474a345cf9b;IP_91ac1116f9eb0c;IP_a88d378458bf61;IP_ae8f0abfff836d;IP_bb4ee681153c9a;IP_c61559c4c54df2;IP_e49f28169b6146	CELLSET_b26a50274947c0
CELL43165_N1	1	1	2	2	0	2	0	True	True	IP_ae8f0abfff836d;IP_e49f28169b6146	CELLSET_a11d9502b62fc8
CELL4316_N2	2	1	2	2	0	2	0	True	True	IP_ae8f0abfff836d;IP_c61559c4c54df2	CELLSET_86d17712feda34
CELL43173_N1	1	0	0	0	0	0	0	True	False
CELL43174_N1	1	1	1	1	0	1	0	True	True	IP_ae8f0abfff836d	CELLSET_ae8f0abfff836d
CELL43187_N1	1	1	9	8	1	9	0	True	True	IP_1502201714450b;IP_204913b79ec587;IP_50c6b80143cc14;IP_6941c2d39ba842;IP_81e47493b95eff;IP_820b4fd5ac9340;IP_ae8f0abfff836d;IP_c61559c4c54df2;IP_e49f28169b6146	CELLSET_da3c47ad170262
CELL4319_N4	4	4	11	10	1	6	5	True	True	IP_204913b79ec587;IP_4832ac917a8c97;IP_6620270550aa9a;IP_6e933f81ca040e;IP_81e47493b95eff;IP_868009d141c75a;IP_ae8f0abfff836d;IP_b0db445caefa1d;IP_c61559c4c54df2;IP_e49f28169b6146;IP_f1de9c1e3f21a4	CELLSET_21d3f4bf2896e1
CELL43202_N1	1	1	1	1	0	1	0	True	True	IP_6620270550aa9a	CELLSET_6620270550aa9a
CELL43204_N1	1	1	3	3	0	3	0	True	True	IP_6620270550aa9a;IP_ae8f0abfff836d;IP_e49f28169b6146	CELLSET_6bddfc2933895d
CELL43205_N1	1	1	2	2	0	2	0	True	True	IP_ae8f0abfff836d;IP_bad8636aa714bb	CELLSET_167b0a7deb437b
CELL4320_N2	2	1	1	1	0	1	0	True	True	IP_ae8f0abfff836d	CELLSET_ae8f0abfff836d
CELL43210_N1	1	1	13	12	1	13	0	True	True	IP_00a875ec0869bc;IP_204913b79ec587;IP_50c6b80143cc14;IP_5a2a60e83f4224;IP_61ba77137e9b98;IP_6620270550aa9a;IP_7d4f5df7b4803b;IP_81e47493b95eff;IP_a3d0587a6ac1ff;IP_ae8f0abfff836d;IP_b0db445caefa1d;IP_c61559c4c54df2;IP_e49f28169b6146	CELLSET_ff533a1cce2680
CELL43211_N1	1	1	7	6	1	7	0	True	True	IP_802fd65f720c58;IP_81e47493b95eff;IP_8db474a345cf9b;IP_9cfddd959a8b12;IP_ae8f0abfff836d;IP_c61559c4c54df2;IP_e49f28169b6146	CELLSET_f6358bd14472b4
CELL4321_N3	3	3	8	8	0	7	1	True	True	IP_00a875ec0869bc;IP_61ba77137e9b98;IP_6620270550aa9a;IP_820b4fd5ac9340;IP_ae8f0abfff836d;IP_c61559c4c54df2;IP_c697b3861cab20;IP_e49f28169b6146	CELLSET_5e01a59f0f347c
CELL43236_N1	1	1	8	7	1	8	0	True	True	IP_6620270550aa9a;IP_92fcee505fb09c;IP_ae8f0abfff836d;IP_c61559c4c54df2;IP_d619809f457aa9;IP_e49f28169b6146;IP_f028edf18b1afd;IP_f1de9c1e3f21a4	CELLSET_a9dca67175213e
CELL4323_N3	3	3	22	18	4	13	9	True	True	IP_00a875ec0869bc;IP_0136d81f1be327;IP_204913b79ec587;IP_35c6e48c07b0ad;IP_4cff1dbb1118da;IP_5630aa629ac2ff;IP_6620270550aa9a;IP_6941c2d39ba842;IP_6e933f81ca040e;IP_81e47493b95eff;IP_820b4fd5ac9340;IP_84a236ec1a74da;IP_8db474a345cf9b;IP_91ac1116f9eb0c;IP_ae8f0abfff836d;IP_c61559c4c54df2;IP_c697b3861cab20;IP_db8ae7b49b709d;IP_e49f28169b6146;IP_f1de9c1e3f21a4;IP_f2088b20bc18c9;IP_f58d6f03714402	CELLSET_4e1f100d7c6640
CELL43242_N1	1	1	4	4	0	4	0	True	True	IP_6620270550aa9a;IP_6e933f81ca040e;IP_81e47493b95eff;IP_e49f28169b6146	CELLSET_63e9bd5055d2c7
CELL43248_N1	1	1	3	3	0	3	0	True	True	IP_81e47493b95eff;IP_ae8f0abfff836d;IP_e49f28169b6146	CELLSET_effe038f9e5f68
CELL4324_N4	4	4	12	12	0	9	3	True	True	IP_00a875ec0869bc;IP_204913b79ec587;IP_61ba77137e9b98;IP_6620270550aa9a;IP_6941c2d39ba842;IP_7f90ab6f78579f;IP_81e47493b95eff;IP_ae8f0abfff836d;IP_bad8636aa714bb;IP_c61559c4c54df2;IP_e49f28169b6146;IP_f1de9c1e3f21a4	CELLSET_b32dba25b87efe
CELL4325_N2	2	2	6	6	0	5	1	True	True	IP_204913b79ec587;IP_9a8a59a28244cc;IP_ae8f0abfff836d;IP_c61559c4c54df2;IP_e49f28169b6146;IP_f1de9c1e3f21a4	CELLSET_84b434f7265401
CELL43278_N1	1	1	2	2	0	2	0	True	True	IP_ae8f0abfff836d;IP_e49f28169b6146	CELLSET_a11d9502b62fc8
CELL43284_N1	1	1	15	12	3	15	0	True	True	IP_04e451e3ca076a;IP_0ad73a314d59e3;IP_204913b79ec587;IP_290f55ac0a9fde;IP_61ba77137e9b98;IP_7f90ab6f78579f;IP_81e47493b95eff;IP_abf82709a43f61;IP_ae8f0abfff836d;IP_b49d826d53554b;IP_c61559c4c54df2;IP_c697b3861cab20;IP_d619809f457aa9;IP_e49f28169b6146;IP_f1de9c1e3f21a4	CELLSET_884b8dcf0b36ed
CELL43293_N1	1	1	2	2	0	2	0	True	True	IP_ae8f0abfff836d;IP_c61559c4c54df2	CELLSET_86d17712feda34
CELL43297_N1	1	1	14	13	1	14	0	True	True	IP_00a875ec0869bc;IP_07b308fca94b5a;IP_0ad73a314d59e3;IP_237c7ad3e794c0;IP_52f13706d1bec5;IP_6620270550aa9a;IP_7cfd646c907a3c;IP_81e47493b95eff;IP_91ac1116f9eb0c;IP_ae8f0abfff836d;IP_c61559c4c54df2;IP_e49f28169b6146;IP_f1de9c1e3f21a4;IP_fdeb4a12244de5	CELLSET_9423e385a6650a
CELL4329_N3	3	3	4	3	1	3	1	True	True	IP_81e47493b95eff;IP_ae8f0abfff836d;IP_c61559c4c54df2;IP_fe09dcb8a9dfb0	CELLSET_34010895ec91ed
CELL43301_N1	1	1	5	5	0	5	0	True	True	IP_00606d52a8a1f9;IP_81e47493b95eff;IP_abf82709a43f61;IP_ae8f0abfff836d;IP_e49f28169b6146	CELLSET_54eeae46580e0a
CELL4330_N4	4	4	13	13	0	7	6	True	True	IP_00a875ec0869bc;IP_204913b79ec587;IP_40b74716d81cde;IP_58e834bd94bbba;IP_61ba77137e9b98;IP_6941c2d39ba842;IP_6e933f81ca040e;IP_81e47493b95eff;IP_ae8f0abfff836d;IP_bb4ee681153c9a;IP_c61559c4c54df2;IP_e49f28169b6146;IP_f1de9c1e3f21a4	CELLSET_5e2beb76cc3ffc
CELL43312_N1	1	1	7	7	0	7	0	True	True	IP_00a875ec0869bc;IP_50c6b80143cc14;IP_6620270550aa9a;IP_ae8f0abfff836d;IP_c61559c4c54df2;IP_cb0a561f413630;IP_e49f28169b6146	CELLSET_bb7e9635c221fd
CELL4332_N4	4	3	24	21	3	16	8	True	True	IP_00a875ec0869bc;IP_0136d81f1be327;IP_075744b051db81;IP_1502201714450b;IP_1df42168367e9e;IP_204913b79ec587;IP_3abc82915a4ddf;IP_424ab362b8422f;IP_58e834bd94bbba;IP_6620270550aa9a;IP_6b61e21bf01a53;IP_6e933f81ca040e;IP_81e47493b95eff;IP_9037903dede50a;IP_91ac1116f9eb0c;IP_a1d912012726ae;IP_ae8f0abfff836d;IP_b7f328f86e243e;IP_c61559c4c54df2;IP_c697b3861cab20;IP_c7ac2cf3ef37af;IP_d619809f457aa9;IP_e49f28169b6146;IP_f1de9c1e3f21a4	CELLSET_8edd9794c9301d
CELL4333_N2	2	2	2	2	0	1	1	True	True	IP_6620270550aa9a;IP_c61559c4c54df2	CELLSET_bccf11cb247f03
CELL43344_N1	1	1	2	2	0	2	0	True	True	IP_ae8f0abfff836d;IP_c61559c4c54df2	CELLSET_86d17712feda34
CELL43348_N1	1	1	7	7	0	7	0	True	True	IP_00a875ec0869bc;IP_204913b79ec587;IP_424ab362b8422f;IP_6620270550aa9a;IP_b7f328f86e243e;IP_c61559c4c54df2;IP_e49f28169b6146	CELLSET_104e1a6f0688fe
CELL43349_N1	1	1	4	4	0	4	0	True	True	IP_820b4fd5ac9340;IP_ae8f0abfff836d;IP_c61559c4c54df2;IP_e49f28169b6146	CELLSET_67cc6567588b36
CELL4334_N2	2	1	1	1	0	1	0	True	True	IP_ae8f0abfff836d	CELLSET_ae8f0abfff836d
CELL43351_N1	1	1	4	4	0	4	0	True	True	IP_0ad73a314d59e3;IP_81e47493b95eff;IP_ae8f0abfff836d;IP_c61559c4c54df2	CELLSET_40dfdcee44764f
CELL43356_N1	1	1	13	12	1	13	0	True	True	IP_01a1c62d7b1529;IP_0ad73a314d59e3;IP_204913b79ec587;IP_58e834bd94bbba;IP_61ba77137e9b98;IP_6620270550aa9a;IP_91ac1116f9eb0c;IP_a1d912012726ae;IP_ae8f0abfff836d;IP_c61559c4c54df2;IP_c697b3861cab20;IP_e49f28169b6146;IP_eed6ae0a6ff6ef	CELLSET_9bade1e2840725
CELL43358_N1	1	1	1	1	0	1	0	True	True	IP_e49f28169b6146	CELLSET_e49f28169b6146
CELL43359_N1	1	1	2	2	0	2	0	True	True	IP_c61559c4c54df2;IP_e49f28169b6146	CELLSET_e53678a3f333d0
CELL43370_N1	1	0	0	0	0	0	0	False	False
CELL4337_N4	4	4	9	7	2	5	4	True	True	IP_00a875ec0869bc;IP_47a11250b76509;IP_81e47493b95eff;IP_ae8f0abfff836d;IP_c61559c4c54df2;IP_c697b3861cab20;IP_cb0a561f413630;IP_e49f28169b6146;IP_ea70ffc81a59bf	CELLSET_55355a42291bad
CELL43383_N1	1	1	2	2	0	2	0	True	True	IP_abf82709a43f61;IP_c61559c4c54df2	CELLSET_98422a963026f9
CELL4338_N2	2	1	1	1	0	1	0	True	True	IP_81e47493b95eff	CELLSET_81e47493b95eff
CELL433_N2	2	1	1	1	0	1	0	True	True	IP_c61559c4c54df2	CELLSET_c61559c4c54df2
CELL43408_N1	1	1	11	11	0	11	0	True	True	IP_61ba77137e9b98;IP_6620270550aa9a;IP_6941c2d39ba842;IP_6e933f81ca040e;IP_81e47493b95eff;IP_abf82709a43f61;IP_ae8f0abfff836d;IP_c61559c4c54df2;IP_d619809f457aa9;IP_e49f28169b6146;IP_f1de9c1e3f21a4	CELLSET_cae1eb28d90fc3
CELL43437_N1	1	1	14	13	1	14	0	True	True	IP_00606d52a8a1f9;IP_1ae93a041fbaf1;IP_424ab362b8422f;IP_50d4cc136b3a14;IP_6620270550aa9a;IP_7efc6e4dcc74c1;IP_802fd65f720c58;IP_81e47493b95eff;IP_854bf697df7d12;IP_9dc1bde44d889f;IP_ae8f0abfff836d;IP_c61559c4c54df2;IP_c697b3861cab20;IP_e49f28169b6146	CELLSET_0868cdb1a8f12d
CELL43443_N1	1	1	7	7	0	7	0	True	True	IP_204913b79ec587;IP_6620270550aa9a;IP_820b4fd5ac9340;IP_ae8f0abfff836d;IP_d619809f457aa9;IP_e49f28169b6146;IP_e843053bfa8b9a	CELLSET_0dc79d35fd5bba
CELL43446_N1	1	1	2	2	0	2	0	True	True	IP_6941c2d39ba842;IP_802fd65f720c58	CELLSET_ad133828a7c7d5
CELL4344_N2	2	1	1	1	0	1	0	True	True	IP_e49f28169b6146	CELLSET_e49f28169b6146
CELL4345_N2	2	0	0	0	0	0	0	False	False
CELL43462_N1	1	1	6	6	0	6	0	True	True	IP_00606d52a8a1f9;IP_6620270550aa9a;IP_abf82709a43f61;IP_ae8f0abfff836d;IP_c61559c4c54df2;IP_e49f28169b6146	CELLSET_d23be78aa39910
CELL43469_N1	1	1	9	8	1	9	0	True	True	IP_1c153d43371b2a;IP_204913b79ec587;IP_6620270550aa9a;IP_81e47493b95eff;IP_820b4fd5ac9340;IP_ae8f0abfff836d;IP_c61559c4c54df2;IP_c697b3861cab20;IP_e49f28169b6146	CELLSET_cfa3786b6fc2cc
CELL4346_N3	3	3	6	5	1	6	0	True	True	IP_5c999826d8eb6c;IP_81e47493b95eff;IP_ae8f0abfff836d;IP_c61559c4c54df2;IP_e49f28169b6146;IP_f1de9c1e3f21a4	CELLSET_3cdc147c917418
CELL43472_N1	1	1	18	15	3	18	0	True	True	IP_00606d52a8a1f9;IP_00a875ec0869bc;IP_1fb8efccae7087;IP_204913b79ec587;IP_61ba77137e9b98;IP_6620270550aa9a;IP_6e933f81ca040e;IP_7f90ab6f78579f;IP_81e47493b95eff;IP_820b4fd5ac9340;IP_8f0c0aebe8e742;IP_9a8a59a28244cc;IP_abf82709a43f61;IP_ae8f0abfff836d;IP_c61559c4c54df2;IP_c953ea162dc99c;IP_e49f28169b6146;IP_f455cb1053015c	CELLSET_48a1bd1d97d92b
CELL43481_N1	1	1	2	2	0	2	0	True	True	IP_ae8f0abfff836d;IP_e49f28169b6146	CELLSET_a11d9502b62fc8
CELL43495_N1	1	1	9	9	0	9	0	True	True	IP_204913b79ec587;IP_6620270550aa9a;IP_81e47493b95eff;IP_91ac1116f9eb0c;IP_ae8f0abfff836d;IP_c61559c4c54df2;IP_c697b3861cab20;IP_e49f28169b6146;IP_f1de9c1e3f21a4	CELLSET_78da257232438f
CELL43497_N1	1	0	0	0	0	0	0	True	False
CELL43509_N1	1	1	1	1	0	1	0	True	True	IP_c61559c4c54df2	CELLSET_c61559c4c54df2
CELL4350_N2	2	2	4	4	0	3	1	True	True	IP_ae8f0abfff836d;IP_c61559c4c54df2;IP_d894ca8a26529b;IP_f1de9c1e3f21a4	CELLSET_a42b8ba5c5e54e
CELL4351_N2	2	2	16	15	1	13	3	True	True	IP_00606d52a8a1f9;IP_00a875ec0869bc;IP_075744b051db81;IP_424ab362b8422f;IP_61ba77137e9b98;IP_6620270550aa9a;IP_81e47493b95eff;IP_91ac1116f9eb0c;IP_ae8f0abfff836d;IP_c61559c4c54df2;IP_c697b3861cab20;IP_cb0a561f413630;IP_d619809f457aa9;IP_e49f28169b6146;IP_f1de9c1e3f21a4;IP_f59b6880b063da	CELLSET_735e101903785e
CELL43527_N1	1	1	10	10	0	10	0	True	True	IP_61ba77137e9b98;IP_6620270550aa9a;IP_81e47493b95eff;IP_820b4fd5ac9340;IP_91ac1116f9eb0c;IP_a1d912012726ae;IP_ae8f0abfff836d;IP_c61559c4c54df2;IP_d619809f457aa9;IP_e49f28169b6146	CELLSET_1be9343fedc3b3
CELL43530_N1	1	1	1	1	0	1	0	True	True	IP_e49f28169b6146	CELLSET_e49f28169b6146
CELL43544_N1	1	1	4	4	0	4	0	True	True	IP_00a875ec0869bc;IP_ae8f0abfff836d;IP_c61559c4c54df2;IP_e49f28169b6146	CELLSET_e2ec6cee536e7a
CELL4354_N2	2	2	2	2	0	1	1	True	True	IP_204913b79ec587;IP_ae8f0abfff836d	CELLSET_48d60374fbcc0a
CELL4355_N3	3	3	15	13	2	10	5	True	True	IP_088e317760cf60;IP_204913b79ec587;IP_22fe690ff311c2;IP_6620270550aa9a;IP_81e47493b95eff;IP_820b4fd5ac9340;IP_9db223762870b3;IP_a1d912012726ae;IP_ae8f0abfff836d;IP_bb4ee681153c9a;IP_c61559c4c54df2;IP_cb0a561f413630;IP_d619809f457aa9;IP_e49f28169b6146;IP_e825721678bf27	CELLSET_c846cad8051b31
CELL43562_N1	1	1	3	3	0	3	0	True	True	IP_ae8f0abfff836d;IP_c61559c4c54df2;IP_e49f28169b6146	CELLSET_7ebac990ddfb65
CELL4356_N2	2	2	6	6	0	5	1	True	True	IP_00a875ec0869bc;IP_81e47493b95eff;IP_820b4fd5ac9340;IP_ae8f0abfff836d;IP_c61559c4c54df2;IP_e49f28169b6146	CELLSET_9b01002031525f
CELL43570_N1	1	1	1	1	0	1	0	True	True	IP_81e47493b95eff	CELLSET_81e47493b95eff
CELL43580_N1	1	1	4	4	0	4	0	True	True	IP_7f90ab6f78579f;IP_820b4fd5ac9340;IP_ae8f0abfff836d;IP_c61559c4c54df2	CELLSET_f236086ec2a90d
CELL43587_N1	1	1	2	2	0	2	0	True	True	IP_ae8f0abfff836d;IP_e49f28169b6146	CELLSET_a11d9502b62fc8
CELL43588_N1	1	1	2	2	0	2	0	True	True	IP_c61559c4c54df2;IP_e49f28169b6146	CELLSET_e53678a3f333d0
CELL43599_N1	1	1	13	11	2	13	0	True	True	IP_424ab362b8422f;IP_4ac866261d5e60;IP_58e834bd94bbba;IP_6620270550aa9a;IP_7f90ab6f78579f;IP_81e47493b95eff;IP_8db474a345cf9b;IP_91ac1116f9eb0c;IP_ae8f0abfff836d;IP_c61559c4c54df2;IP_ce1afbfa0926d9;IP_e49f28169b6146;IP_f1de9c1e3f21a4	CELLSET_da6adb2379958c
CELL4361_N2	2	2	25	23	2	18	7	True	True	IP_00a875ec0869bc;IP_0136d81f1be327;IP_22fe690ff311c2;IP_50c6b80143cc14;IP_6620270550aa9a;IP_6e933f81ca040e;IP_7f90ab6f78579f;IP_81e47493b95eff;IP_820b4fd5ac9340;IP_8db474a345cf9b;IP_91ac1116f9eb0c;IP_a1d912012726ae;IP_a566328af94adf;IP_abf82709a43f61;IP_ae8f0abfff836d;IP_b0db445caefa1d;IP_c02025095b5ce7;IP_c1de97584784e6;IP_c61559c4c54df2;IP_c697b3861cab20;IP_c953ea162dc99c;IP_cb0a561f413630;IP_d619809f457aa9;IP_e49f28169b6146;IP_f1de9c1e3f21a4	CELLSET_76c458c1e9c8be
CELL43633_N1	1	1	1	1	0	1	0	True	True	IP_ae8f0abfff836d	CELLSET_ae8f0abfff836d
CELL4365_N2	2	1	2	2	0	2	0	True	True	IP_ae8f0abfff836d;IP_e49f28169b6146	CELLSET_a11d9502b62fc8
CELL4369_N2	2	0	0	0	0	0	0	False	False
CELL43700_N1	1	0	0	0	0	0	0	False	False
CELL43702_N1	1	1	1	1	0	1	0	True	True	IP_a1d912012726ae	CELLSET_a1d912012726ae
CELL4372_N2	2	1	2	2	0	2	0	True	True	IP_204913b79ec587;IP_c61559c4c54df2	CELLSET_0b0f306f9a4164
CELL4373_N2	2	2	1	1	0	1	0	True	True	IP_e49f28169b6146	CELLSET_e49f28169b6146
CELL43747_N1	1	0	0	0	0	0	0	True	False
CELL4375_N2	2	2	5	5	0	4	1	True	True	IP_61ba77137e9b98;IP_81e47493b95eff;IP_ae8f0abfff836d;IP_e49f28169b6146;IP_f1de9c1e3f21a4	CELLSET_71657f1c8deb51
CELL43786_N1	1	1	10	9	1	10	0	True	True	IP_0ad73a314d59e3;IP_204913b79ec587;IP_50c6b80143cc14;IP_61ba77137e9b98;IP_81e47493b95eff;IP_84a236ec1a74da;IP_91ac1116f9eb0c;IP_ae8f0abfff836d;IP_c61559c4c54df2;IP_e49f28169b6146	CELLSET_8c682351b6fcb4
CELL43792_N1	1	1	5	5	0	5	0	True	True	IP_6620270550aa9a;IP_6941c2d39ba842;IP_ae8f0abfff836d;IP_c61559c4c54df2;IP_e49f28169b6146	CELLSET_5f7d9e8f50ce77
CELL43807_N1	1	1	3	3	0	3	0	True	True	IP_ae8f0abfff836d;IP_c61559c4c54df2;IP_e49f28169b6146	CELLSET_7ebac990ddfb65
CELL43819_N1	1	1	5	5	0	5	0	True	True	IP_6620270550aa9a;IP_ae8f0abfff836d;IP_c61559c4c54df2;IP_c697b3861cab20;IP_e49f28169b6146	CELLSET_2d512ef24c0159
CELL4381_N2	2	2	5	5	0	4	1	True	True	IP_6620270550aa9a;IP_6941c2d39ba842;IP_ae8f0abfff836d;IP_c61559c4c54df2;IP_f1de9c1e3f21a4	CELLSET_7e27a22891c312
CELL43823_N1	1	1	4	4	0	4	0	True	True	IP_00606d52a8a1f9;IP_ae8f0abfff836d;IP_c61559c4c54df2;IP_e49f28169b6146	CELLSET_a40f7db536845e
CELL43838_N1	1	1	4	3	1	4	0	True	True	IP_50c6b80143cc14;IP_58e14d171de849;IP_c61559c4c54df2;IP_dce69638eba115	CELLSET_a278fb59442e98
CELL43846_N1	1	1	3	3	0	3	0	True	True	IP_6620270550aa9a;IP_ae8f0abfff836d;IP_e49f28169b6146	CELLSET_6bddfc2933895d
CELL4384_N1	1	1	2	2	0	2	0	True	True	IP_81e47493b95eff;IP_e49f28169b6146	CELLSET_6e4a22628dec11
CELL43857_N1	1	1	8	7	1	8	0	True	True	IP_4cff1dbb1118da;IP_6620270550aa9a;IP_6941c2d39ba842;IP_7f90ab6f78579f;IP_820b4fd5ac9340;IP_ae8f0abfff836d;IP_c61559c4c54df2;IP_e49f28169b6146	CELLSET_aa3d43d354f9ae
CELL4385_N2	2	2	11	9	2	10	1	True	True	IP_50d4cc136b3a14;IP_61ba77137e9b98;IP_6620270550aa9a;IP_81e47493b95eff;IP_91ac1116f9eb0c;IP_ae8f0abfff836d;IP_c61559c4c54df2;IP_d619809f457aa9;IP_e49f28169b6146;IP_ea70ffc81a59bf;IP_f1de9c1e3f21a4	CELLSET_e25b839a4afa1d
CELL43860_N1	1	1	6	4	2	6	0	True	True	IP_6620270550aa9a;IP_a84a0d53627906;IP_c61559c4c54df2;IP_d619809f457aa9;IP_dbb95a125455eb;IP_e49f28169b6146	CELLSET_4d4097d8031334
CELL43865_N1	1	0	0	0	0	0	0	True	False
CELL4386_N4	4	4	12	11	1	8	4	True	True	IP_17618b0380726a;IP_4424b8f202139f;IP_61ba77137e9b98;IP_6620270550aa9a;IP_6e933f81ca040e;IP_81e47493b95eff;IP_820b4fd5ac9340;IP_8db474a345cf9b;IP_ae8f0abfff836d;IP_c61559c4c54df2;IP_d619809f457aa9;IP_e49f28169b6146	CELLSET_003847894c9711
CELL43878_N1	1	1	15	14	1	15	0	True	True	IP_204913b79ec587;IP_27f5dab04a3b5f;IP_50c6b80143cc14;IP_61ba77137e9b98;IP_6620270550aa9a;IP_81e47493b95eff;IP_820b4fd5ac9340;IP_ab678fbf43a3ee;IP_ae8f0abfff836d;IP_b0db445caefa1d;IP_b7f328f86e243e;IP_c61559c4c54df2;IP_c697b3861cab20;IP_e49f28169b6146;IP_f1de9c1e3f21a4	CELLSET_b33c6a05104968
CELL4387_N3	3	3	10	7	3	6	4	True	True	IP_204913b79ec587;IP_7efc6e4dcc74c1;IP_820b4fd5ac9340;IP_aab9a64bc5b49c;IP_ae8f0abfff836d;IP_c61559c4c54df2;IP_c86e751cde36c1;IP_dbced3ab286ac7;IP_e49f28169b6146;IP_f1de9c1e3f21a4	CELLSET_fc82f42c2d235b
CELL43881_N1	1	1	10	9	1	10	0	True	True	IP_61ba77137e9b98;IP_6620270550aa9a;IP_81e47493b95eff;IP_abf82709a43f61;IP_ae8f0abfff836d;IP_b7f328f86e243e;IP_c02025095b5ce7;IP_c61559c4c54df2;IP_e49f28169b6146;IP_f1de9c1e3f21a4	CELLSET_c772a009553af2
CELL4388_N2	2	2	2	2	0	2	0	True	True	IP_81e47493b95eff;IP_c61559c4c54df2	CELLSET_91f9eb1705700d
CELL43894_N1	1	1	2	2	0	2	0	True	True	IP_ae8f0abfff836d;IP_e49f28169b6146	CELLSET_a11d9502b62fc8
CELL43919_N1	1	1	4	3	1	4	0	True	True	IP_01899eeb5e55a9;IP_ae8f0abfff836d;IP_c61559c4c54df2;IP_e49f28169b6146	CELLSET_777dcc879efad4
CELL43924_N1	1	1	18	15	3	18	0	True	True	IP_00a875ec0869bc;IP_204913b79ec587;IP_22fe690ff311c2;IP_23b6612d4712b6;IP_424ab362b8422f;IP_61ba77137e9b98;IP_6620270550aa9a;IP_6941c2d39ba842;IP_81e47493b95eff;IP_820b4fd5ac9340;IP_91ac1116f9eb0c;IP_94a264528cf881;IP_9cfddd959a8b12;IP_ae8f0abfff836d;IP_c1de97584784e6;IP_c61559c4c54df2;IP_c697b3861cab20;IP_e49f28169b6146	CELLSET_6d1ae23f6d5fd2
CELL4392_N3	3	3	17	17	0	12	5	True	True	IP_00a875ec0869bc;IP_204913b79ec587;IP_237c7ad3e794c0;IP_50c6b80143cc14;IP_6620270550aa9a;IP_6941c2d39ba842;IP_6b61e21bf01a53;IP_6e933f81ca040e;IP_7f90ab6f78579f;IP_81e47493b95eff;IP_820b4fd5ac9340;IP_91ac1116f9eb0c;IP_ae8f0abfff836d;IP_b690f99077208c;IP_c61559c4c54df2;IP_d619809f457aa9;IP_e49f28169b6146	CELLSET_fdfd28e2ca6c89
CELL43931_N1	1	1	4	4	0	4	0	True	True	IP_ae8f0abfff836d;IP_c61559c4c54df2;IP_cb0a561f413630;IP_e49f28169b6146	CELLSET_cc1b29b590714f
CELL43936_N1	1	1	22	19	3	22	0	True	True	IP_00606d52a8a1f9;IP_04e451e3ca076a;IP_075744b051db81;IP_1ae93a041fbaf1;IP_204913b79ec587;IP_4c90b650b75f6e;IP_50c6b80143cc14;IP_52f13706d1bec5;IP_6620270550aa9a;IP_6941c2d39ba842;IP_6e933f81ca040e;IP_7f90ab6f78579f;IP_81e47493b95eff;IP_820b4fd5ac9340;IP_9dc1bde44d889f;IP_ae8f0abfff836d;IP_bb4ee681153c9a;IP_c02025095b5ce7;IP_c61559c4c54df2;IP_d619809f457aa9;IP_e49f28169b6146;IP_f1de9c1e3f21a4	CELLSET_759c4c256c2586
CELL43937_N1	1	1	2	2	0	2	0	True	True	IP_ae8f0abfff836d;IP_d619809f457aa9	CELLSET_a9187ab936b205
CELL43950_N1	1	1	7	7	0	7	0	True	True	IP_075744b051db81;IP_8e2bb86bc4a5d1;IP_abf82709a43f61;IP_ae8f0abfff836d;IP_c61559c4c54df2;IP_c697b3861cab20;IP_e49f28169b6146	CELLSET_1602280c5dc580
CELL43986_N1	1	1	5	5	0	5	0	True	True	IP_81e47493b95eff;IP_ae8f0abfff836d;IP_c61559c4c54df2;IP_ceccb8548db935;IP_e49f28169b6146	CELLSET_7e8bb6a1a7e285
CELL43998_N1	1	1	10	8	2	10	0	True	True	IP_00a875ec0869bc;IP_075744b051db81;IP_48cf9d34491109;IP_4fefb0ff7bd60c;IP_6620270550aa9a;IP_7d2c32184aaf35;IP_ae8f0abfff836d;IP_c61559c4c54df2;IP_e49f28169b6146;IP_f1de9c1e3f21a4	CELLSET_abbbe312613d97
CELL44009_N1	1	1	9	6	3	9	0	True	True	IP_0eea124bd12818;IP_1a54517d355385;IP_608be6e20deeeb;IP_6e933f81ca040e;IP_7fd0bd52600f5a;IP_81e47493b95eff;IP_ae8f0abfff836d;IP_c61559c4c54df2;IP_e49f28169b6146	CELLSET_6d0a2c5354bace
CELL4401_N3	3	2	3	2	1	2	1	True	True	IP_44b340208e71a6;IP_c61559c4c54df2;IP_e49f28169b6146	CELLSET_fb30366fe3f9a9
CELL44020_N1	1	0	0	0	0	0	0	False	False
CELL44024_N1	1	1	1	1	0	1	0	True	True	IP_ae8f0abfff836d	CELLSET_ae8f0abfff836d
CELL44026_N1	1	1	5	5	0	5	0	True	True	IP_81e47493b95eff;IP_854bf697df7d12;IP_ae8f0abfff836d;IP_c61559c4c54df2;IP_e49f28169b6146	CELLSET_5ad731a83cb141
CELL4402_N3	3	2	2	2	0	1	1	True	True	IP_6620270550aa9a;IP_81e47493b95eff	CELLSET_9bf27bdac10d93
CELL44030_N1	1	1	8	8	0	8	0	True	True	IP_6620270550aa9a;IP_6941c2d39ba842;IP_81e47493b95eff;IP_ae8f0abfff836d;IP_c61559c4c54df2;IP_c697b3861cab20;IP_e49f28169b6146;IP_f1de9c1e3f21a4	CELLSET_db1d69424a0ed6
CELL4403_N3	3	0	0	0	0	0	0	True	False
CELL4404_N2	2	1	1	1	0	1	0	True	True	IP_ae8f0abfff836d	CELLSET_ae8f0abfff836d
CELL4405_N3	3	2	2	2	0	2	0	True	True	IP_6620270550aa9a;IP_ae8f0abfff836d	CELLSET_5db2b793a96f54
CELL44064_N1	1	1	5	5	0	5	0	True	True	IP_6620270550aa9a;IP_abf82709a43f61;IP_ae8f0abfff836d;IP_d619809f457aa9;IP_e49f28169b6146	CELLSET_29b9c725215a4f
CELL44086_N1	1	1	15	13	2	15	0	True	True	IP_1ae93a041fbaf1;IP_23b6612d4712b6;IP_4fefb0ff7bd60c;IP_6620270550aa9a;IP_6941c2d39ba842;IP_81e47493b95eff;IP_9cfddd959a8b12;IP_abf82709a43f61;IP_ae8f0abfff836d;IP_b7f328f86e243e;IP_c61559c4c54df2;IP_d619809f457aa9;IP_dc6cfd160eb3b6;IP_e49f28169b6146;IP_f1de9c1e3f21a4	CELLSET_84a0f81047adb7
CELL44089_N1	1	1	11	10	1	11	0	True	True	IP_00606d52a8a1f9;IP_204913b79ec587;IP_48cf9d34491109;IP_61ba77137e9b98;IP_6620270550aa9a;IP_6e933f81ca040e;IP_a1d912012726ae;IP_ae8f0abfff836d;IP_c61559c4c54df2;IP_d619809f457aa9;IP_e49f28169b6146	CELLSET_73fde0be7efbf1
CELL44090_N1	1	1	1	1	0	1	0	True	True	IP_ae8f0abfff836d	CELLSET_ae8f0abfff836d
CELL44095_N1	1	1	2	2	0	2	0	True	True	IP_ae8f0abfff836d;IP_c61559c4c54df2	CELLSET_86d17712feda34
CELL4409_N2	2	1	1	0	1	1	0	True	True	IP_e0cf72f998a2fe	CELLSET_e0cf72f998a2fe
CELL440_N4	4	4	9	7	2	6	3	True	True	IP_07cc81069a229b;IP_61ba77137e9b98;IP_6620270550aa9a;IP_81e47493b95eff;IP_820b4fd5ac9340;IP_9db223762870b3;IP_ae8f0abfff836d;IP_c61559c4c54df2;IP_e49f28169b6146	CELLSET_3451db120ff75a
CELL4410_N3	3	3	7	7	0	5	2	True	True	IP_204913b79ec587;IP_50c6b80143cc14;IP_6620270550aa9a;IP_91ac1116f9eb0c;IP_ae8f0abfff836d;IP_d619809f457aa9;IP_e49f28169b6146	CELLSET_0220ae8c1b9c20
CELL44118_N1	1	0	0	0	0	0	0	True	False
CELL4411_N2	2	0	0	0	0	0	0	True	False
CELL44120_N1	1	1	1	1	0	1	0	True	True	IP_e49f28169b6146	CELLSET_e49f28169b6146
CELL44127_N1	1	1	7	7	0	7	0	True	True	IP_204913b79ec587;IP_6e933f81ca040e;IP_91ac1116f9eb0c;IP_abf82709a43f61;IP_ae8f0abfff836d;IP_c61559c4c54df2;IP_e49f28169b6146	CELLSET_bfbefb89c957c0
CELL44128_N1	1	1	9	8	1	9	0	True	True	IP_424ab362b8422f;IP_48cf9d34491109;IP_61ba77137e9b98;IP_6620270550aa9a;IP_81e47493b95eff;IP_91ac1116f9eb0c;IP_ae8f0abfff836d;IP_c61559c4c54df2;IP_e49f28169b6146	CELLSET_502c592cda6471
CELL44130_N1	1	1	5	5	0	5	0	True	True	IP_204913b79ec587;IP_61ba77137e9b98;IP_6620270550aa9a;IP_6b61e21bf01a53;IP_ae8f0abfff836d	CELLSET_aeb27b98a3d601
CELL44136_N1	1	1	1	1	0	1	0	True	True	IP_ae8f0abfff836d	CELLSET_ae8f0abfff836d
CELL4413_N2	2	1	1	1	0	1	0	True	True	IP_ae8f0abfff836d	CELLSET_ae8f0abfff836d
CELL4415_N2	2	2	16	16	0	13	3	True	True	IP_00606d52a8a1f9;IP_00a875ec0869bc;IP_075744b051db81;IP_5630aa629ac2ff;IP_6620270550aa9a;IP_6941c2d39ba842;IP_81e47493b95eff;IP_84e5f70518a839;IP_ae8f0abfff836d;IP_b7f328f86e243e;IP_c61559c4c54df2;IP_c697b3861cab20;IP_d619809f457aa9;IP_e49f28169b6146;IP_ef1f30b70d1d85;IP_f1de9c1e3f21a4	CELLSET_ee60a5a8fda624
CELL44170_N1	1	1	7	7	0	7	0	True	True	IP_5487f15dd9ec5e;IP_6620270550aa9a;IP_91ac1116f9eb0c;IP_ae8f0abfff836d;IP_c61559c4c54df2;IP_c697b3861cab20;IP_e49f28169b6146	CELLSET_71b4a6c1e59ace
CELL44171_N1	1	1	9	8	1	9	0	True	True	IP_075744b051db81;IP_424ab362b8422f;IP_6e933f81ca040e;IP_81e47493b95eff;IP_ae8f0abfff836d;IP_bb4ee681153c9a;IP_c61559c4c54df2;IP_e0cf72f998a2fe;IP_e49f28169b6146	CELLSET_e5529093e491f5
CELL44172_N1	1	1	10	8	2	10	0	True	True	IP_603ded04e2c690;IP_6620270550aa9a;IP_6941c2d39ba842;IP_81e47493b95eff;IP_820b4fd5ac9340;IP_91ac1116f9eb0c;IP_ae8f0abfff836d;IP_c61559c4c54df2;IP_e49f28169b6146;IP_fde353165a9e38	CELLSET_991038417d1a63
CELL44175_N1	1	1	1	1	0	1	0	True	True	IP_f1de9c1e3f21a4	CELLSET_f1de9c1e3f21a4
CELL44192_N1	1	1	10	10	0	10	0	True	True	IP_0ad73a314d59e3;IP_6620270550aa9a;IP_6941c2d39ba842;IP_81e47493b95eff;IP_820b4fd5ac9340;IP_ae8f0abfff836d;IP_c61559c4c54df2;IP_d619809f457aa9;IP_e49f28169b6146;IP_f1de9c1e3f21a4	CELLSET_bf8bbba7ad991c
CELL44202_N1	1	1	1	1	0	1	0	True	True	IP_6620270550aa9a	CELLSET_6620270550aa9a
CELL4421_N2	2	1	1	1	0	1	0	True	True	IP_ae8f0abfff836d	CELLSET_ae8f0abfff836d
CELL44234_N1	1	1	8	7	1	8	0	True	True	IP_1672ea472234d1;IP_6620270550aa9a;IP_ae8f0abfff836d;IP_c61559c4c54df2;IP_d619809f457aa9;IP_e49f28169b6146;IP_f028edf18b1afd;IP_f1de9c1e3f21a4	CELLSET_0ce7818b984944
CELL44238_N1	1	0	0	0	0	0	0	False	False
CELL44239_N1	1	1	6	6	0	6	0	True	True	IP_204913b79ec587;IP_61ba77137e9b98;IP_ae8f0abfff836d;IP_c61559c4c54df2;IP_c697b3861cab20;IP_e49f28169b6146	CELLSET_31cc6114023279
CELL44242_N1	1	1	6	6	0	6	0	True	True	IP_81e47493b95eff;IP_820b4fd5ac9340;IP_ae8f0abfff836d;IP_c61559c4c54df2;IP_c697b3861cab20;IP_e49f28169b6146	CELLSET_9db0b4674d584d
CELL44249_N1	1	1	7	5	2	7	0	True	True	IP_1a54517d355385;IP_4cff1dbb1118da;IP_7f90ab6f78579f;IP_81e47493b95eff;IP_ae8f0abfff836d;IP_c61559c4c54df2;IP_e49f28169b6146	CELLSET_685cc187150784
CELL4424_N2	2	2	3	3	0	3	0	True	True	IP_0136d81f1be327;IP_9dc1bde44d889f;IP_c61559c4c54df2	CELLSET_88639dbd3873d3
CELL44250_N1	1	1	3	3	0	3	0	True	True	IP_00a875ec0869bc;IP_ae8f0abfff836d;IP_e49f28169b6146	CELLSET_258a0e1cd5fde0
CELL44251_N1	1	1	9	7	2	9	0	True	True	IP_3abc82915a4ddf;IP_6e933f81ca040e;IP_81e47493b95eff;IP_820b4fd5ac9340;IP_96ae8d4c6d0db7;IP_ae8f0abfff836d;IP_c61559c4c54df2;IP_d619809f457aa9;IP_e49f28169b6146	CELLSET_10cac5af94fb9a
CELL44254_N1	1	1	1	1	0	1	0	True	True	IP_ae8f0abfff836d	CELLSET_ae8f0abfff836d
CELL44263_N1	1	1	2	2	0	2	0	True	True	IP_ae8f0abfff836d;IP_e49f28169b6146	CELLSET_a11d9502b62fc8
CELL44269_N1	1	1	2	2	0	2	0	True	True	IP_c61559c4c54df2;IP_e49f28169b6146	CELLSET_e53678a3f333d0
CELL4427_N5	5	3	2	2	0	1	1	True	True	IP_ae8f0abfff836d;IP_e49f28169b6146	CELLSET_a11d9502b62fc8
CELL44285_N1	1	1	2	2	0	2	0	True	True	IP_ae8f0abfff836d;IP_e49f28169b6146	CELLSET_a11d9502b62fc8
CELL44288_N1	1	1	3	3	0	3	0	True	True	IP_61ba77137e9b98;IP_ae8f0abfff836d;IP_c61559c4c54df2	CELLSET_cc954e1d00f2b2
CELL44296_N1	1	1	8	8	0	8	0	True	True	IP_075744b051db81;IP_6620270550aa9a;IP_6941c2d39ba842;IP_6e933f81ca040e;IP_91ac1116f9eb0c;IP_ae8f0abfff836d;IP_c61559c4c54df2;IP_e49f28169b6146	CELLSET_95912a3d6f11ea
CELL44299_N1	1	1	4	4	0	4	0	True	True	IP_81e47493b95eff;IP_ae8f0abfff836d;IP_d619809f457aa9;IP_e49f28169b6146	CELLSET_6f013a5998ada5
CELL44309_N1	1	1	3	3	0	3	0	True	True	IP_81e47493b95eff;IP_ae8f0abfff836d;IP_c61559c4c54df2	CELLSET_0f98ead211bd9d
CELL4430_N3	3	3	6	5	1	5	1	True	True	IP_6620270550aa9a;IP_7b21fc8aaed04b;IP_ae8f0abfff836d;IP_bb4ee681153c9a;IP_c61559c4c54df2;IP_e49f28169b6146	CELLSET_f75d9edaceb02c
CELL4431_N2	2	1	1	1	0	1	0	True	True	IP_6620270550aa9a	CELLSET_6620270550aa9a
CELL44323_N1	1	1	5	5	0	5	0	True	True	IP_204913b79ec587;IP_6620270550aa9a;IP_ae8f0abfff836d;IP_c61559c4c54df2;IP_e49f28169b6146	CELLSET_aef3c3b328da6d
CELL44328_N1	1	1	8	7	1	8	0	True	True	IP_00606d52a8a1f9;IP_00a875ec0869bc;IP_47a11250b76509;IP_6620270550aa9a;IP_81e47493b95eff;IP_ae8f0abfff836d;IP_c61559c4c54df2;IP_e49f28169b6146	CELLSET_99d3e7988aa50c
CELL44333_N1	1	1	9	8	1	9	0	True	True	IP_00606d52a8a1f9;IP_6620270550aa9a;IP_7efc6e4dcc74c1;IP_81e47493b95eff;IP_9cfddd959a8b12;IP_ae8f0abfff836d;IP_c61559c4c54df2;IP_e49f28169b6146;IP_f1de9c1e3f21a4	CELLSET_cc6b5abcfa8868
CELL4433_N3	3	3	6	5	1	4	2	True	True	IP_77e2821c088f41;IP_81e47493b95eff;IP_ae8f0abfff836d;IP_c61559c4c54df2;IP_e49f28169b6146;IP_f1de9c1e3f21a4	CELLSET_ba25b1cc840f0b
CELL4434_N2	2	2	3	3	0	2	1	True	True	IP_50c6b80143cc14;IP_6620270550aa9a;IP_c61559c4c54df2	CELLSET_b550d256cd8f1f
CELL44362_N1	1	1	1	1	0	1	0	True	True	IP_ae8f0abfff836d	CELLSET_ae8f0abfff836d
CELL443_N2	2	1	1	1	0	1	0	True	True	IP_e49f28169b6146	CELLSET_e49f28169b6146
CELL44404_N1	1	1	6	6	0	6	0	True	True	IP_7f90ab6f78579f;IP_81e47493b95eff;IP_ae8f0abfff836d;IP_c61559c4c54df2;IP_d619809f457aa9;IP_e49f28169b6146	CELLSET_6d46ea5ab4a165
CELL4440_N2	2	2	11	11	0	8	3	True	True	IP_0136d81f1be327;IP_61ba77137e9b98;IP_6e933f81ca040e;IP_81e47493b95eff;IP_820b4fd5ac9340;IP_91ac1116f9eb0c;IP_abf82709a43f61;IP_ae8f0abfff836d;IP_c61559c4c54df2;IP_e49f28169b6146;IP_f1de9c1e3f21a4	CELLSET_75ef01685ccd2a
CELL4442_N2	2	2	14	10	4	13	1	True	True	IP_1ce963594d0372;IP_204913b79ec587;IP_2eb182746835fc;IP_61ba77137e9b98;IP_6620270550aa9a;IP_7f90ab6f78579f;IP_81e47493b95eff;IP_91ac1116f9eb0c;IP_9db223762870b3;IP_ae8f0abfff836d;IP_bb4ee681153c9a;IP_c61559c4c54df2;IP_dbced3ab286ac7;IP_e49f28169b6146	CELLSET_a764e84bd626d2
CELL44440_N1	1	1	5	5	0	5	0	True	True	IP_6941c2d39ba842;IP_7cfd646c907a3c;IP_81e47493b95eff;IP_c697b3861cab20;IP_e49f28169b6146	CELLSET_68a128d7b59d2b
CELL44465_N1	1	1	1	1	0	1	0	True	True	IP_ae8f0abfff836d	CELLSET_ae8f0abfff836d
CELL44467_N1	1	1	15	12	3	15	0	True	True	IP_00a875ec0869bc;IP_6620270550aa9a;IP_6aff9439442199;IP_6e933f81ca040e;IP_7f90ab6f78579f;IP_84a236ec1a74da;IP_91ac1116f9eb0c;IP_9dc1bde44d889f;IP_ae8f0abfff836d;IP_b7f328f86e243e;IP_bb4ee681153c9a;IP_c61559c4c54df2;IP_d619809f457aa9;IP_e49f28169b6146;IP_f0bf7a17e5e72b	CELLSET_2e652a9d8fa141
CELL44470_N1	1	1	9	9	0	9	0	True	True	IP_7f90ab6f78579f;IP_91ac1116f9eb0c;IP_a1d912012726ae;IP_ab678fbf43a3ee;IP_ae8f0abfff836d;IP_c61559c4c54df2;IP_c697b3861cab20;IP_e49f28169b6146;IP_f1de9c1e3f21a4	CELLSET_228ff4eb2c9903
CELL4447_N1	1	1	7	5	2	7	0	True	True	IP_04e451e3ca076a;IP_204913b79ec587;IP_27f65207b99df6;IP_81e47493b95eff;IP_c61559c4c54df2;IP_e49f28169b6146;IP_f1de9c1e3f21a4	CELLSET_c4e2035261f7e5
CELL44492_N1	1	1	1	1	0	1	0	True	True	IP_c61559c4c54df2	CELLSET_c61559c4c54df2
CELL4449_N2	2	2	1	1	0	1	0	True	True	IP_c61559c4c54df2	CELLSET_c61559c4c54df2
CELL444_N2	2	1	2	2	0	2	0	True	True	IP_c61559c4c54df2;IP_e49f28169b6146	CELLSET_e53678a3f333d0
CELL44502_N1	1	1	13	13	0	13	0	True	True	IP_075744b051db81;IP_204913b79ec587;IP_50c6b80143cc14;IP_6620270550aa9a;IP_6941c2d39ba842;IP_6e933f81ca040e;IP_81e47493b95eff;IP_84c778d89a3615;IP_ae8f0abfff836d;IP_c61559c4c54df2;IP_c697b3861cab20;IP_cd4876326c94be;IP_e49f28169b6146	CELLSET_9e5125b7d1acbc
CELL4450_N3	3	2	2	2	0	1	1	True	True	IP_6620270550aa9a;IP_c61559c4c54df2	CELLSET_bccf11cb247f03
CELL44518_N1	1	1	11	9	2	11	0	True	True	IP_6620270550aa9a;IP_72aed0b5ed2c3e;IP_81e47493b95eff;IP_8db474a345cf9b;IP_94a264528cf881;IP_ae8f0abfff836d;IP_b7f328f86e243e;IP_c61559c4c54df2;IP_c697b3861cab20;IP_d619809f457aa9;IP_e49f28169b6146	CELLSET_77e1521991379c
CELL4451_N2	2	1	1	1	0	1	0	True	True	IP_204913b79ec587	CELLSET_204913b79ec587
CELL44525_N1	1	1	8	8	0	8	0	True	True	IP_204913b79ec587;IP_50c6b80143cc14;IP_6620270550aa9a;IP_81e47493b95eff;IP_91ac1116f9eb0c;IP_ae8f0abfff836d;IP_c61559c4c54df2;IP_e49f28169b6146	CELLSET_1b7b79286afbb8
CELL44529_N1	1	0	0	0	0	0	0	False	False
CELL4453_N2	2	2	6	6	0	6	0	True	True	IP_81e47493b95eff;IP_820b4fd5ac9340;IP_9dc1bde44d889f;IP_ae8f0abfff836d;IP_c61559c4c54df2;IP_e49f28169b6146	CELLSET_f7da70455e4bce
CELL44548_N1	1	1	6	5	1	6	0	True	True	IP_4cff1dbb1118da;IP_abf82709a43f61;IP_ae8f0abfff836d;IP_c61559c4c54df2;IP_d619809f457aa9;IP_e49f28169b6146	CELLSET_7e889040e76cca
CELL4454_N2	2	1	7	7	0	7	0	True	True	IP_00606d52a8a1f9;IP_58e834bd94bbba;IP_81e47493b95eff;IP_820b4fd5ac9340;IP_ae8f0abfff836d;IP_c61559c4c54df2;IP_e49f28169b6146	CELLSET_28744d57b94731
CELL44584_N1	1	1	2	2	0	2	0	True	True	IP_c61559c4c54df2;IP_e49f28169b6146	CELLSET_e53678a3f333d0
CELL44593_N1	1	0	0	0	0	0	0	False	False
CELL44598_N1	1	1	11	11	0	11	0	True	True	IP_00a875ec0869bc;IP_204913b79ec587;IP_6620270550aa9a;IP_91ac1116f9eb0c;IP_abf82709a43f61;IP_ae8f0abfff836d;IP_c61559c4c54df2;IP_c697b3861cab20;IP_e49f28169b6146;IP_eed6ae0a6ff6ef;IP_f1de9c1e3f21a4	CELLSET_23159237f24972
CELL4459_N2	2	2	7	6	1	7	0	True	True	IP_6620270550aa9a;IP_81e47493b95eff;IP_ae8f0abfff836d;IP_b0db445caefa1d;IP_b3559173051f70;IP_c61559c4c54df2;IP_e49f28169b6146	CELLSET_6f4f853ae290ac
CELL445_N2	2	2	11	9	2	8	3	True	True	IP_50c6b80143cc14;IP_61ba77137e9b98;IP_6e933f81ca040e;IP_72c1897a64bd85;IP_7f90ab6f78579f;IP_a1d912012726ae;IP_ae8f0abfff836d;IP_c02025095b5ce7;IP_c61559c4c54df2;IP_c697b3861cab20;IP_e49f28169b6146	CELLSET_86afdd97aa9c98
CELL44612_N1	1	1	9	9	0	9	0	True	True	IP_00a875ec0869bc;IP_204913b79ec587;IP_6941c2d39ba842;IP_81e47493b95eff;IP_820b4fd5ac9340;IP_ae8f0abfff836d;IP_c61559c4c54df2;IP_d619809f457aa9;IP_e49f28169b6146	CELLSET_463d31ad00c092
CELL44617_N1	1	1	8	7	1	8	0	True	True	IP_00606d52a8a1f9;IP_7f90ab6f78579f;IP_81e47493b95eff;IP_a7dbdfc05084cc;IP_ae8f0abfff836d;IP_c61559c4c54df2;IP_c697b3861cab20;IP_e49f28169b6146	CELLSET_7e63ad1ba05930
CELL4461_N2	2	1	2	2	0	2	0	True	True	IP_ae8f0abfff836d;IP_c61559c4c54df2	CELLSET_86d17712feda34
CELL44630_N1	1	1	4	3	1	4	0	True	True	IP_0974868903cc21;IP_204913b79ec587;IP_ae8f0abfff836d;IP_c61559c4c54df2	CELLSET_7c700cc3581a80
CELL44635_N1	1	0	0	0	0	0	0	False	False
CELL44640_N1	1	1	4	4	0	4	0	True	True	IP_6620270550aa9a;IP_ae8f0abfff836d;IP_e49f28169b6146;IP_f1de9c1e3f21a4	CELLSET_96b290790210cb
CELL44651_N1	1	1	7	7	0	7	0	True	True	IP_6e933f81ca040e;IP_81e47493b95eff;IP_ae8f0abfff836d;IP_b7f328f86e243e;IP_c61559c4c54df2;IP_cb0a561f413630;IP_e49f28169b6146	CELLSET_b4dc774c54f6f3
CELL44655_N1	1	1	8	8	0	8	0	True	True	IP_00a875ec0869bc;IP_50c6b80143cc14;IP_81e47493b95eff;IP_820b4fd5ac9340;IP_ae8f0abfff836d;IP_bb4ee681153c9a;IP_e49f28169b6146;IP_f028edf18b1afd	CELLSET_079942626535f4
CELL44656_N1	1	1	8	8	0	8	0	True	True	IP_00a875ec0869bc;IP_204913b79ec587;IP_50c6b80143cc14;IP_7f90ab6f78579f;IP_81e47493b95eff;IP_ae8f0abfff836d;IP_c61559c4c54df2;IP_e49f28169b6146	CELLSET_32f0d79f380dd2
CELL44662_N1	1	0	0	0	0	0	0	True	False
CELL44671_N1	1	0	0	0	0	0	0	True	False
CELL4467_N2	2	2	2	2	0	1	1	True	True	IP_6620270550aa9a;IP_b0db445caefa1d	CELLSET_e2d70aa4f34a0f
CELL44685_N1	1	1	7	7	0	7	0	True	True	IP_0ad73a314d59e3;IP_50c6b80143cc14;IP_5630aa629ac2ff;IP_ae8f0abfff836d;IP_bb4ee681153c9a;IP_c61559c4c54df2;IP_e49f28169b6146	CELLSET_47adcddef44bda
CELL44689_N1	1	1	1	1	0	1	0	True	True	IP_ae8f0abfff836d	CELLSET_ae8f0abfff836d
CELL44693_N1	1	1	2	2	0	2	0	True	True	IP_bb4ee681153c9a;IP_c61559c4c54df2	CELLSET_512298423d136b
CELL4469_N3	3	2	3	2	1	2	1	True	True	IP_204913b79ec587;IP_41971048cf12f0;IP_c61559c4c54df2	CELLSET_47255a0b9b2a58
CELL44713_N1	1	1	9	9	0	9	0	True	True	IP_204913b79ec587;IP_23b6612d4712b6;IP_58e834bd94bbba;IP_6e933f81ca040e;IP_81e47493b95eff;IP_ae8f0abfff836d;IP_c61559c4c54df2;IP_c697b3861cab20;IP_e49f28169b6146	CELLSET_d92e611e06091d
CELL44714_N1	1	1	7	7	0	7	0	True	True	IP_00a875ec0869bc;IP_6620270550aa9a;IP_6e933f81ca040e;IP_ae8f0abfff836d;IP_c61559c4c54df2;IP_d619809f457aa9;IP_e49f28169b6146	CELLSET_5a3536f13f5a24
CELL4471_N2	2	2	15	13	2	12	3	True	True	IP_00606d52a8a1f9;IP_00a875ec0869bc;IP_1ae93a041fbaf1;IP_204913b79ec587;IP_6620270550aa9a;IP_81e47493b95eff;IP_820b4fd5ac9340;IP_91ac1116f9eb0c;IP_a771c354b8ad95;IP_abf82709a43f61;IP_ae8f0abfff836d;IP_c61559c4c54df2;IP_c697b3861cab20;IP_dbced3ab286ac7;IP_e49f28169b6146	CELLSET_24f192b13f814e
CELL44729_N1	1	1	3	3	0	3	0	True	True	IP_6941c2d39ba842;IP_ae8f0abfff836d;IP_c61559c4c54df2	CELLSET_5c791802780d8f
CELL44744_N1	1	1	1	1	0	1	0	True	True	IP_820b4fd5ac9340	CELLSET_820b4fd5ac9340
CELL44748_N1	1	1	7	7	0	7	0	True	True	IP_4fefb0ff7bd60c;IP_6941c2d39ba842;IP_ae8f0abfff836d;IP_c61559c4c54df2;IP_e38f10109a7733;IP_e49f28169b6146;IP_f1de9c1e3f21a4	CELLSET_ccde557fe94652
CELL4474_N2	2	2	7	7	0	6	1	True	True	IP_81e47493b95eff;IP_91ac1116f9eb0c;IP_abf82709a43f61;IP_ae8f0abfff836d;IP_c61559c4c54df2;IP_e49f28169b6146;IP_f1de9c1e3f21a4	CELLSET_f78292ec2edda2
CELL44756_N1	1	1	4	4	0	4	0	True	True	IP_ae8f0abfff836d;IP_b1066af07213cb;IP_c61559c4c54df2;IP_e49f28169b6146	CELLSET_13e8186ae51766
CELL4476_N2	2	0	0	0	0	0	0	False	False
CELL44770_N1	1	1	12	9	3	12	0	True	True	IP_1ae93a041fbaf1;IP_2b7d9c1f83ec26;IP_424ab362b8422f;IP_6620270550aa9a;IP_6941c2d39ba842;IP_81e47493b95eff;IP_92301430164207;IP_9ce8e36eec4dbf;IP_ae8f0abfff836d;IP_c61559c4c54df2;IP_d619809f457aa9;IP_e49f28169b6146	CELLSET_85259740e50d77
CELL44778_N1	1	0	0	0	0	0	0	False	False
CELL44782_N1	1	1	1	1	0	1	0	True	True	IP_e49f28169b6146	CELLSET_e49f28169b6146
CELL4478_N2	2	1	3	3	0	3	0	True	True	IP_50c6b80143cc14;IP_ae8f0abfff836d;IP_c61559c4c54df2	CELLSET_ab19e93662512a
CELL4479_N2	2	2	6	6	0	4	2	True	True	IP_6620270550aa9a;IP_ae8f0abfff836d;IP_c61559c4c54df2;IP_c697b3861cab20;IP_dda78b6d2850aa;IP_e49f28169b6146	CELLSET_421a8f07331a7c
CELL44810_N1	1	1	6	5	1	6	0	True	True	IP_033368dcb92d16;IP_204913b79ec587;IP_81e47493b95eff;IP_ae8f0abfff836d;IP_c61559c4c54df2;IP_e49f28169b6146	CELLSET_e7649c86f4432c
CELL44829_N1	1	0	0	0	0	0	0	False	False
CELL4483_N4	4	4	9	8	1	5	4	True	True	IP_204913b79ec587;IP_61ba77137e9b98;IP_81e47493b95eff;IP_820b4fd5ac9340;IP_ae8f0abfff836d;IP_c02025095b5ce7;IP_d619809f457aa9;IP_e49f28169b6146;IP_f1de9c1e3f21a4	CELLSET_0786a6d7cb3f7f
CELL44844_N1	1	1	3	3	0	3	0	True	True	IP_6941c2d39ba842;IP_ae8f0abfff836d;IP_e49f28169b6146	CELLSET_e09943547cd818
CELL44845_N1	1	1	2	2	0	2	0	True	True	IP_ae8f0abfff836d;IP_c61559c4c54df2	CELLSET_86d17712feda34
CELL4485_N4	4	4	13	11	2	10	3	True	True	IP_00a875ec0869bc;IP_35206d8fc48675;IP_50c6b80143cc14;IP_58e834bd94bbba;IP_6620270550aa9a;IP_6e933f81ca040e;IP_760689a84dc68d;IP_81e47493b95eff;IP_820b4fd5ac9340;IP_abf82709a43f61;IP_ae8f0abfff836d;IP_c61559c4c54df2;IP_e49f28169b6146	CELLSET_300ef62effa38e
CELL44862_N1	1	0	0	0	0	0	0	True	False
CELL4486_N2	2	0	0	0	0	0	0	False	False
CELL44872_N1	1	1	7	7	0	7	0	True	True	IP_6620270550aa9a;IP_abf82709a43f61;IP_ae8f0abfff836d;IP_c61559c4c54df2;IP_d619809f457aa9;IP_e49f28169b6146;IP_f028edf18b1afd	CELLSET_9fac61c1c35311
CELL44877_N1	1	1	3	3	0	3	0	True	True	IP_6620270550aa9a;IP_ae8f0abfff836d;IP_e49f28169b6146	CELLSET_6bddfc2933895d
CELL44889_N1	1	1	12	10	2	12	0	True	True	IP_0ad73a314d59e3;IP_204913b79ec587;IP_496e631f5517fe;IP_5630aa629ac2ff;IP_6620270550aa9a;IP_7f90ab6f78579f;IP_81e47493b95eff;IP_ae8f0abfff836d;IP_c02025095b5ce7;IP_c61559c4c54df2;IP_d619809f457aa9;IP_e49f28169b6146	CELLSET_4a18dea528fd3e
CELL44903_N1	1	1	1	1	0	1	0	True	True	IP_ae8f0abfff836d	CELLSET_ae8f0abfff836d
CELL4491_N2	2	1	1	1	0	1	0	True	True	IP_e49f28169b6146	CELLSET_e49f28169b6146
CELL44921_N1	1	1	12	10	2	12	0	True	True	IP_0ad73a314d59e3;IP_3abc82915a4ddf;IP_6620270550aa9a;IP_6e933f81ca040e;IP_81e47493b95eff;IP_820b4fd5ac9340;IP_abf82709a43f61;IP_ae8f0abfff836d;IP_c1de97584784e6;IP_c61559c4c54df2;IP_c697b3861cab20;IP_e49f28169b6146	CELLSET_b9e4a0f249b9ef
CELL44924_N1	1	1	6	6	0	6	0	True	True	IP_6941c2d39ba842;IP_a1d912012726ae;IP_ae8f0abfff836d;IP_bb4ee681153c9a;IP_c61559c4c54df2;IP_e49f28169b6146	CELLSET_4848bef6faa048
CELL44931_N1	1	1	7	7	0	7	0	True	True	IP_204913b79ec587;IP_81e47493b95eff;IP_ae8f0abfff836d;IP_bb4ee681153c9a;IP_c61559c4c54df2;IP_d619809f457aa9;IP_e49f28169b6146	CELLSET_ddbcb1b76f84cb
CELL44974_N1	1	1	3	3	0	3	0	True	True	IP_ae8f0abfff836d;IP_c61559c4c54df2;IP_e49f28169b6146	CELLSET_7ebac990ddfb65
CELL44977_N1	1	0	0	0	0	0	0	False	False
CELL44979_N1	1	1	2	2	0	2	0	True	True	IP_ae8f0abfff836d;IP_e49f28169b6146	CELLSET_a11d9502b62fc8
CELL4497_N2	2	1	4	3	1	4	0	True	True	IP_6620270550aa9a;IP_874efcea9bc290;IP_a1d912012726ae;IP_ae8f0abfff836d	CELLSET_cf4cc79ca73267
CELL44984_N1	1	1	5	5	0	5	0	True	True	IP_6620270550aa9a;IP_81e47493b95eff;IP_ae8f0abfff836d;IP_c61559c4c54df2;IP_e49f28169b6146	CELLSET_a6dc48b98e25d5
CELL4499_N3	3	3	3	3	0	2	1	True	True	IP_a1d912012726ae;IP_c61559c4c54df2;IP_e49f28169b6146	CELLSET_9c3d56851b5ce5
CELL44_N2	2	2	17	16	1	11	6	True	True	IP_00606d52a8a1f9;IP_00a875ec0869bc;IP_075744b051db81;IP_1ae93a041fbaf1;IP_50c6b80143cc14;IP_660d18bcb5cf7b;IP_6941c2d39ba842;IP_81e47493b95eff;IP_820b4fd5ac9340;IP_abf82709a43f61;IP_ae8f0abfff836d;IP_b7f328f86e243e;IP_c61559c4c54df2;IP_c697b3861cab20;IP_e49f28169b6146;IP_f1555d82de1b63;IP_f1de9c1e3f21a4	CELLSET_a1f46c15f79351
CELL45001_N1	1	1	10	8	2	10	0	True	True	IP_204913b79ec587;IP_50c6b80143cc14;IP_7f90ab6f78579f;IP_81e47493b95eff;IP_ad6568bed20002;IP_ae8f0abfff836d;IP_c61559c4c54df2;IP_d619809f457aa9;IP_e055c3de8b5308;IP_e49f28169b6146	CELLSET_922065afd95845
CELL4500_N2	2	1	2	2	0	2	0	True	True	IP_6941c2d39ba842;IP_ae8f0abfff836d	CELLSET_6d10b6821e7365
CELL45042_N1	1	0	0	0	0	0	0	True	False
CELL45045_N1	1	1	3	3	0	3	0	True	True	IP_6620270550aa9a;IP_d619809f457aa9;IP_e49f28169b6146	CELLSET_7c3c18715457f3
CELL4504_N3	3	3	13	12	1	8	5	True	True	IP_00a875ec0869bc;IP_0136d81f1be327;IP_204913b79ec587;IP_3abc82915a4ddf;IP_61ba77137e9b98;IP_6941c2d39ba842;IP_7f90ab6f78579f;IP_81e47493b95eff;IP_ae8f0abfff836d;IP_b7f328f86e243e;IP_c61559c4c54df2;IP_e49f28169b6146;IP_f1de9c1e3f21a4	CELLSET_358ea2b98b3d23
CELL4506_N2	2	1	1	0	1	1	0	True	True	IP_e825721678bf27	CELLSET_e825721678bf27
CELL45070_N1	1	1	2	2	0	2	0	True	True	IP_c61559c4c54df2;IP_e49f28169b6146	CELLSET_e53678a3f333d0
CELL45074_N1	1	1	10	10	0	10	0	True	True	IP_00a875ec0869bc;IP_424ab362b8422f;IP_50c6b80143cc14;IP_6620270550aa9a;IP_6e933f81ca040e;IP_81e47493b95eff;IP_91ac1116f9eb0c;IP_ae8f0abfff836d;IP_c61559c4c54df2;IP_e49f28169b6146	CELLSET_6bf5d0f8802edd
CELL45078_N1	1	0	0	0	0	0	0	False	False
CELL45080_N1	1	1	3	3	0	3	0	True	True	IP_ae8f0abfff836d;IP_c61559c4c54df2;IP_e49f28169b6146	CELLSET_7ebac990ddfb65
CELL45083_N1	1	1	2	2	0	2	0	True	True	IP_ae8f0abfff836d;IP_e49f28169b6146	CELLSET_a11d9502b62fc8
CELL45086_N1	1	1	4	4	0	4	0	True	True	IP_075744b051db81;IP_c61559c4c54df2;IP_e49f28169b6146;IP_f1de9c1e3f21a4	CELLSET_b62ae9814f53d3
CELL45087_N1	1	1	6	6	0	6	0	True	True	IP_0ad73a314d59e3;IP_820b4fd5ac9340;IP_ae8f0abfff836d;IP_c61559c4c54df2;IP_e49f28169b6146;IP_f1de9c1e3f21a4	CELLSET_b40e74b2fe84ed
CELL4508_N2	2	1	4	4	0	4	0	True	True	IP_424ab362b8422f;IP_6620270550aa9a;IP_820b4fd5ac9340;IP_ae8f0abfff836d	CELLSET_803faf6c918a85
CELL45095_N1	1	1	11	9	2	11	0	True	True	IP_50c6b80143cc14;IP_61ba77137e9b98;IP_81e47493b95eff;IP_a9b4172b3ac449;IP_ae8f0abfff836d;IP_b3559173051f70;IP_b7f328f86e243e;IP_c61559c4c54df2;IP_d619809f457aa9;IP_e49f28169b6146;IP_f1de9c1e3f21a4	CELLSET_be399d092e91bc
CELL45102_N1	1	1	4	4	0	4	0	True	True	IP_00a875ec0869bc;IP_c61559c4c54df2;IP_e49f28169b6146;IP_f1de9c1e3f21a4	CELLSET_82ff73ac13874b
CELL45118_N1	1	0	0	0	0	0	0	False	False
CELL4511_N2	2	2	12	10	2	10	2	True	True	IP_204913b79ec587;IP_3abc82915a4ddf;IP_424ab362b8422f;IP_50c6b80143cc14;IP_61ba77137e9b98;IP_6941c2d39ba842;IP_81e47493b95eff;IP_820b4fd5ac9340;IP_ae8f0abfff836d;IP_c61559c4c54df2;IP_dbee1da73183d5;IP_e49f28169b6146	CELLSET_7d4fbe2894ff3b
CELL45130_N1	1	1	1	1	0	1	0	True	True	IP_a1d912012726ae	CELLSET_a1d912012726ae
CELL4513_N2	2	2	9	9	0	9	0	True	True	IP_204913b79ec587;IP_50c6b80143cc14;IP_6620270550aa9a;IP_81e47493b95eff;IP_ae8f0abfff836d;IP_c61559c4c54df2;IP_dda78b6d2850aa;IP_e49f28169b6146;IP_f1de9c1e3f21a4	CELLSET_467cb722da9405
CELL45143_N1	1	1	15	12	3	15	0	True	True	IP_00a875ec0869bc;IP_204913b79ec587;IP_4424b8f202139f;IP_6620270550aa9a;IP_6941c2d39ba842;IP_81e47493b95eff;IP_820b4fd5ac9340;IP_90d76a0945f80d;IP_91ac1116f9eb0c;IP_92fcee505fb09c;IP_abf82709a43f61;IP_ae8f0abfff836d;IP_c02025095b5ce7;IP_c61559c4c54df2;IP_e49f28169b6146	CELLSET_b12d81a1b73ba8
CELL4514_N4	4	4	7	7	0	5	2	True	True	IP_7f90ab6f78579f;IP_81e47493b95eff;IP_abf82709a43f61;IP_ae8f0abfff836d;IP_c61559c4c54df2;IP_e49f28169b6146;IP_f1de9c1e3f21a4	CELLSET_8e4a1ac3df42ef
CELL45173_N1	1	1	19	18	1	19	0	True	True	IP_0ad73a314d59e3;IP_204913b79ec587;IP_52f13706d1bec5;IP_6620270550aa9a;IP_6941c2d39ba842;IP_6e933f81ca040e;IP_81e47493b95eff;IP_820b4fd5ac9340;IP_84c778d89a3615;IP_91ac1116f9eb0c;IP_92fcee505fb09c;IP_9dc1bde44d889f;IP_ae8f0abfff836d;IP_bb4ee681153c9a;IP_c61559c4c54df2;IP_d619809f457aa9;IP_e49f28169b6146;IP_f028edf18b1afd;IP_f1de9c1e3f21a4	CELLSET_392a15238b8e1a
CELL45180_N1	1	1	2	2	0	2	0	True	True	IP_ae8f0abfff836d;IP_c61559c4c54df2	CELLSET_86d17712feda34
CELL45192_N1	1	1	14	13	1	14	0	True	True	IP_00a875ec0869bc;IP_204913b79ec587;IP_50c6b80143cc14;IP_61ba77137e9b98;IP_6620270550aa9a;IP_6e933f81ca040e;IP_81e47493b95eff;IP_9a8a59a28244cc;IP_ae8f0abfff836d;IP_ae9932755d7768;IP_c61559c4c54df2;IP_de863a89a6e48b;IP_e49f28169b6146;IP_f1de9c1e3f21a4	CELLSET_ac1ca3ce81680e
CELL4521_N3	3	3	14	12	2	9	5	True	True	IP_00a875ec0869bc;IP_1a54517d355385;IP_204913b79ec587;IP_424ab362b8422f;IP_61ba77137e9b98;IP_6620270550aa9a;IP_81e47493b95eff;IP_8aebf6b6d79ef7;IP_abf82709a43f61;IP_ae8f0abfff836d;IP_bb4ee681153c9a;IP_c61559c4c54df2;IP_d619809f457aa9;IP_e49f28169b6146	CELLSET_fdc21753671f5d
CELL45225_N1	1	1	11	11	0	11	0	True	True	IP_00a875ec0869bc;IP_424ab362b8422f;IP_50c6b80143cc14;IP_6941c2d39ba842;IP_81e47493b95eff;IP_ae8f0abfff836d;IP_b7f328f86e243e;IP_c61559c4c54df2;IP_c697b3861cab20;IP_e49f28169b6146;IP_f1de9c1e3f21a4	CELLSET_9009fe5de8b62e
CELL4522_N2	2	2	3	3	0	2	1	True	True	IP_1ae93a041fbaf1;IP_c61559c4c54df2;IP_e49f28169b6146	CELLSET_060600d378bcae
CELL45231_N1	1	1	12	12	0	12	0	True	True	IP_00a875ec0869bc;IP_2bd825108b2b10;IP_61ba77137e9b98;IP_6620270550aa9a;IP_81e47493b95eff;IP_820b4fd5ac9340;IP_91ac1116f9eb0c;IP_ae8f0abfff836d;IP_bb4ee681153c9a;IP_c1e19f7bb3c449;IP_c61559c4c54df2;IP_e49f28169b6146	CELLSET_fe8d03d4fccc46
CELL45232_N1	1	1	9	8	1	9	0	True	True	IP_075744b051db81;IP_424ab362b8422f;IP_6620270550aa9a;IP_91ac1116f9eb0c;IP_9ce8e36eec4dbf;IP_ae8f0abfff836d;IP_b7f328f86e243e;IP_c61559c4c54df2;IP_d619809f457aa9	CELLSET_c6e964c7776c63
CELL45234_N1	1	1	15	12	3	15	0	True	True	IP_54d20c9119b108;IP_6620270550aa9a;IP_81e47493b95eff;IP_a1d912012726ae;IP_abf82709a43f61;IP_ae8f0abfff836d;IP_b7f328f86e243e;IP_c61559c4c54df2;IP_c81db023400971;IP_c9548a64dff642;IP_cb0a561f413630;IP_d0bd5438b0e8c8;IP_d619809f457aa9;IP_e49f28169b6146;IP_f1de9c1e3f21a4	CELLSET_981b8d97f92e69
CELL4523_N3	3	3	11	10	1	8	3	True	True	IP_00a875ec0869bc;IP_07b308fca94b5a;IP_61ba77137e9b98;IP_6620270550aa9a;IP_820b4fd5ac9340;IP_91ac1116f9eb0c;IP_ae8f0abfff836d;IP_c61559c4c54df2;IP_d619809f457aa9;IP_e49f28169b6146;IP_f1de9c1e3f21a4	CELLSET_2512ab89eef557
CELL45244_N1	1	1	23	17	6	23	0	True	True	IP_00135e1b60095a;IP_00a875ec0869bc;IP_0ad73a314d59e3;IP_204913b79ec587;IP_227406879bd3c5;IP_52f13706d1bec5;IP_61ba77137e9b98;IP_6620270550aa9a;IP_81e47493b95eff;IP_91ac1116f9eb0c;IP_96ae8d4c6d0db7;IP_9db223762870b3;IP_a1d912012726ae;IP_abf82709a43f61;IP_ae8f0abfff836d;IP_b7f328f86e243e;IP_bb4ee681153c9a;IP_c61559c4c54df2;IP_c81db023400971;IP_d619809f457aa9;IP_e49f28169b6146;IP_f0bf7a17e5e72b;IP_f1de9c1e3f21a4	CELLSET_8d718d6b416e7e
CELL45257_N1	1	1	23	19	4	23	0	True	True	IP_00a875ec0869bc;IP_075744b051db81;IP_196c97e57b6d9a;IP_1ae93a041fbaf1;IP_204913b79ec587;IP_36863ec78d2848;IP_4ac866261d5e60;IP_4dc82bcb70b9ad;IP_50c6b80143cc14;IP_60eec64428f33f;IP_61ba77137e9b98;IP_6620270550aa9a;IP_6941c2d39ba842;IP_6e933f81ca040e;IP_81e47493b95eff;IP_820b4fd5ac9340;IP_91ac1116f9eb0c;IP_ab678fbf43a3ee;IP_ae8f0abfff836d;IP_c61559c4c54df2;IP_c697b3861cab20;IP_e49f28169b6146;IP_f1de9c1e3f21a4	CELLSET_4388ee355fa21b
CELL45259_N1	1	1	12	12	0	12	0	True	True	IP_424ab362b8422f;IP_5630aa629ac2ff;IP_6620270550aa9a;IP_6941c2d39ba842;IP_9dc1bde44d889f;IP_ae8f0abfff836d;IP_b7f328f86e243e;IP_bb4ee681153c9a;IP_c61559c4c54df2;IP_d619809f457aa9;IP_e49f28169b6146;IP_f1de9c1e3f21a4	CELLSET_fb1e18adc0a9e9
CELL4526_N2	2	1	1	1	0	1	0	True	True	IP_ae8f0abfff836d	CELLSET_ae8f0abfff836d
CELL45270_N1	1	1	1	1	0	1	0	True	True	IP_e49f28169b6146	CELLSET_e49f28169b6146
CELL45282_N1	1	1	11	10	1	11	0	True	True	IP_00a875ec0869bc;IP_6620270550aa9a;IP_6941c2d39ba842;IP_76d5387c6a8625;IP_81e47493b95eff;IP_820b4fd5ac9340;IP_ae8f0abfff836d;IP_c61559c4c54df2;IP_c697b3861cab20;IP_cd4876326c94be;IP_e49f28169b6146	CELLSET_e1d921d330641b
CELL45295_N1	1	1	11	9	2	11	0	True	True	IP_00a875ec0869bc;IP_17618b0380726a;IP_4cff1dbb1118da;IP_61ba77137e9b98;IP_6620270550aa9a;IP_81e47493b95eff;IP_820b4fd5ac9340;IP_abf82709a43f61;IP_ae8f0abfff836d;IP_c61559c4c54df2;IP_e49f28169b6146	CELLSET_29eb00e3d6e663
CELL45296_N1	1	1	6	6	0	6	0	True	True	IP_50c6b80143cc14;IP_6620270550aa9a;IP_7efc6e4dcc74c1;IP_9c981906fc799e;IP_ae8f0abfff836d;IP_c61559c4c54df2	CELLSET_e7be912dd39214
CELL4529_N2	2	1	1	1	0	1	0	True	True	IP_e49f28169b6146	CELLSET_e49f28169b6146
CELL452_N4	4	3	2	2	0	1	1	True	True	IP_ae8f0abfff836d;IP_e49f28169b6146	CELLSET_a11d9502b62fc8
CELL45304_N1	1	1	13	13	0	13	0	True	True	IP_00606d52a8a1f9;IP_00a875ec0869bc;IP_0ad73a314d59e3;IP_204913b79ec587;IP_61ba77137e9b98;IP_6620270550aa9a;IP_81e47493b95eff;IP_abf82709a43f61;IP_ae8f0abfff836d;IP_b7f328f86e243e;IP_c61559c4c54df2;IP_e49f28169b6146;IP_f1de9c1e3f21a4	CELLSET_90d93dbeba0370
CELL45314_N1	1	1	26	21	5	26	0	True	True	IP_00a875ec0869bc;IP_0ad73a314d59e3;IP_204913b79ec587;IP_3d902eabca90d3;IP_48cf9d34491109;IP_4ac866261d5e60;IP_5487f15dd9ec5e;IP_6620270550aa9a;IP_6941c2d39ba842;IP_6b61e21bf01a53;IP_6e933f81ca040e;IP_7f90ab6f78579f;IP_802fd65f720c58;IP_81e47493b95eff;IP_820b4fd5ac9340;IP_8db474a345cf9b;IP_902e1a79a66ce0;IP_91ac1116f9eb0c;IP_ae8f0abfff836d;IP_b1066af07213cb;IP_b7f328f86e243e;IP_c61559c4c54df2;IP_c697b3861cab20;IP_d619809f457aa9;IP_e49f28169b6146;IP_ea70ffc81a59bf	CELLSET_8685cfc06b4a54
CELL4533_N4	4	3	5	5	0	4	1	True	True	IP_61ba77137e9b98;IP_6941c2d39ba842;IP_ae8f0abfff836d;IP_c61559c4c54df2;IP_e49f28169b6146	CELLSET_83b787791613ab
CELL4534_N3	3	2	3	2	1	2	1	True	True	IP_c61559c4c54df2;IP_e49f28169b6146;IP_e68aed979c2187	CELLSET_2e72d8e35be6c9
CELL45352_N1	1	1	1	1	0	1	0	True	True	IP_e49f28169b6146	CELLSET_e49f28169b6146
CELL45357_N1	1	1	8	8	0	8	0	True	True	IP_6620270550aa9a;IP_6941c2d39ba842;IP_6b61e21bf01a53;IP_81e47493b95eff;IP_ae8f0abfff836d;IP_c61559c4c54df2;IP_e49f28169b6146;IP_f1de9c1e3f21a4	CELLSET_231c763b2af1ab
CELL4536_N2	2	1	2	2	0	2	0	True	True	IP_608be6e20deeeb;IP_f1de9c1e3f21a4	CELLSET_fae70c33b2efd0
CELL45372_N1	1	1	3	3	0	3	0	True	True	IP_6620270550aa9a;IP_ae8f0abfff836d;IP_e49f28169b6146	CELLSET_6bddfc2933895d
CELL4537_N2	2	1	2	2	0	2	0	True	True	IP_ae8f0abfff836d;IP_e49f28169b6146	CELLSET_a11d9502b62fc8
CELL4538_N4	4	4	12	11	1	9	3	True	True	IP_00a875ec0869bc;IP_1ae93a041fbaf1;IP_204913b79ec587;IP_50c6b80143cc14;IP_6941c2d39ba842;IP_7f90ab6f78579f;IP_81e47493b95eff;IP_ae8f0abfff836d;IP_b3559173051f70;IP_c61559c4c54df2;IP_e49f28169b6146;IP_f1de9c1e3f21a4	CELLSET_0a7c0a2c386792
CELL4539_N2	2	2	3	3	0	3	0	True	True	IP_6620270550aa9a;IP_81e47493b95eff;IP_ae8f0abfff836d	CELLSET_8dea0660c3026f
CELL453_N5	5	5	10	7	3	6	4	True	True	IP_6620270550aa9a;IP_81e47493b95eff;IP_9cfddd959a8b12;IP_abf82709a43f61;IP_ae8f0abfff836d;IP_c61559c4c54df2;IP_d619809f457aa9;IP_dbced3ab286ac7;IP_e49f28169b6146;IP_fede5ba8bab9f4	CELLSET_555e1ab7320847
CELL45404_N1	1	1	31	26	5	31	0	True	True	IP_00606d52a8a1f9;IP_00a875ec0869bc;IP_0e9bc7873023d5;IP_1ae93a041fbaf1;IP_204913b79ec587;IP_22fe690ff311c2;IP_23b6612d4712b6;IP_2e48fce4f42302;IP_309679484e7c37;IP_61ddd0a75bd810;IP_6620270550aa9a;IP_6941c2d39ba842;IP_6e933f81ca040e;IP_7f90ab6f78579f;IP_81e47493b95eff;IP_820b4fd5ac9340;IP_85ff731f8a7436;IP_91ac1116f9eb0c;IP_9dc1bde44d889f;IP_a1d912012726ae;IP_a3d0587a6ac1ff;IP_a9fbcd24b28053;IP_ae8f0abfff836d;IP_bb4ee681153c9a;IP_bcdf829af10722;IP_c61559c4c54df2;IP_c697b3861cab20;IP_c953ea162dc99c;IP_d619809f457aa9;IP_e0cf72f998a2fe;IP_e49f28169b6146	CELLSET_dd842d2736b3f0
CELL45411_N1	1	1	4	4	0	4	0	True	True	IP_81e47493b95eff;IP_ae8f0abfff836d;IP_c61559c4c54df2;IP_e49f28169b6146	CELLSET_a286acef834c9d
CELL4541_N2	2	0	0	0	0	0	0	True	False
CELL45421_N1	1	1	10	8	2	10	0	True	True	IP_07b308fca94b5a;IP_204913b79ec587;IP_4832ac917a8c97;IP_5630aa629ac2ff;IP_81e47493b95eff;IP_abf82709a43f61;IP_ae8f0abfff836d;IP_c61559c4c54df2;IP_e49f28169b6146;IP_f1de9c1e3f21a4	CELLSET_f958ce41770e26
CELL4542_N2	2	1	3	3	0	3	0	True	True	IP_81e47493b95eff;IP_ae8f0abfff836d;IP_c61559c4c54df2	CELLSET_0f98ead211bd9d
CELL45431_N1	1	0	0	0	0	0	0	False	False
CELL45456_N1	1	1	2	2	0	2	0	True	True	IP_ae8f0abfff836d;IP_c61559c4c54df2	CELLSET_86d17712feda34
CELL45468_N1	1	0	0	0	0	0	0	False	False
CELL4546_N2	2	1	1	1	0	1	0	True	True	IP_c61559c4c54df2	CELLSET_c61559c4c54df2
CELL45473_N1	1	1	6	6	0	6	0	True	True	IP_1ae93a041fbaf1;IP_6620270550aa9a;IP_ae8f0abfff836d;IP_c61559c4c54df2;IP_ceccb8548db935;IP_e49f28169b6146	CELLSET_a8007fd222e42c
CELL45479_N1	1	1	11	10	1	11	0	True	True	IP_4fefb0ff7bd60c;IP_6620270550aa9a;IP_81e47493b95eff;IP_9cfddd959a8b12;IP_ae8f0abfff836d;IP_bb4ee681153c9a;IP_c61559c4c54df2;IP_d619809f457aa9;IP_dda78b6d2850aa;IP_e49f28169b6146;IP_f1de9c1e3f21a4	CELLSET_78dfaf4498fd3b
CELL4547_N5	5	5	12	9	3	7	5	True	True	IP_50c6b80143cc14;IP_6941c2d39ba842;IP_81e47493b95eff;IP_820b4fd5ac9340;IP_9e1971d675811d;IP_ae8f0abfff836d;IP_c02025095b5ce7;IP_c61559c4c54df2;IP_c697b3861cab20;IP_d619809f457aa9;IP_e49f28169b6146;IP_f403f5f6230052	CELLSET_9718a4761609c6
CELL45485_N1	1	1	4	4	0	4	0	True	True	IP_81e47493b95eff;IP_ae8f0abfff836d;IP_c61559c4c54df2;IP_e49f28169b6146	CELLSET_a286acef834c9d
CELL45498_N1	1	0	0	0	0	0	0	True	False
CELL45499_N1	1	1	4	4	0	4	0	True	True	IP_ae8f0abfff836d;IP_c61559c4c54df2;IP_c697b3861cab20;IP_e49f28169b6146	CELLSET_4eca6f4aed3469
CELL4549_N2	2	2	2	2	0	1	1	True	True	IP_c61559c4c54df2;IP_e49f28169b6146	CELLSET_e53678a3f333d0
CELL454_N2	2	1	1	1	0	1	0	True	True	IP_b7f328f86e243e	CELLSET_b7f328f86e243e
CELL45501_N1	1	1	18	14	4	18	0	True	True	IP_0ad73a314d59e3;IP_1ae93a041fbaf1;IP_204913b79ec587;IP_50d4cc136b3a14;IP_5630aa629ac2ff;IP_6620270550aa9a;IP_6941c2d39ba842;IP_81e47493b95eff;IP_91ac1116f9eb0c;IP_94a264528cf881;IP_ae8f0abfff836d;IP_bb4ee681153c9a;IP_c1de97584784e6;IP_c61559c4c54df2;IP_e2a715368ec5df;IP_e49f28169b6146;IP_f1de9c1e3f21a4;IP_fdeb4a12244de5	CELLSET_9e7b8cbf1a782a
CELL45536_N1	1	0	0	0	0	0	0	True	False
CELL4553_N2	2	2	13	12	1	10	3	True	True	IP_22fe690ff311c2;IP_4fa20af8310593;IP_6620270550aa9a;IP_7f90ab6f78579f;IP_81e47493b95eff;IP_820b4fd5ac9340;IP_abf82709a43f61;IP_ae8f0abfff836d;IP_c61559c4c54df2;IP_c697b3861cab20;IP_cd4876326c94be;IP_dce69638eba115;IP_e49f28169b6146	CELLSET_7ee2df9dd6b1d1
CELL45547_N1	1	1	4	4	0	4	0	True	True	IP_ae8f0abfff836d;IP_c61559c4c54df2;IP_e49f28169b6146;IP_f1de9c1e3f21a4	CELLSET_7c469ceb15b435
CELL4554_N3	3	3	20	17	3	15	5	True	True	IP_014c86fea8bdf5;IP_0ad73a314d59e3;IP_1ae93a041fbaf1;IP_204913b79ec587;IP_505de4a8c8f98d;IP_61ba77137e9b98;IP_6620270550aa9a;IP_6e933f81ca040e;IP_7cfd646c907a3c;IP_7f90ab6f78579f;IP_81e47493b95eff;IP_820b4fd5ac9340;IP_91ac1116f9eb0c;IP_ae8f0abfff836d;IP_c61559c4c54df2;IP_c697b3861cab20;IP_d619809f457aa9;IP_dbced3ab286ac7;IP_e49f28169b6146;IP_f1de9c1e3f21a4	CELLSET_27f04e9be7e1ab
CELL45556_N1	1	1	3	3	0	3	0	True	True	IP_ae8f0abfff836d;IP_c61559c4c54df2;IP_d619809f457aa9	CELLSET_7ffe3d7bed5868
CELL45583_N1	1	1	2	2	0	2	0	True	True	IP_81e47493b95eff;IP_c61559c4c54df2	CELLSET_91f9eb1705700d
CELL4558_N2	2	0	0	0	0	0	0	False	False
CELL45590_N1	1	1	1	1	0	1	0	True	True	IP_e49f28169b6146	CELLSET_e49f28169b6146
CELL45594_N1	1	1	4	4	0	4	0	True	True	IP_ae8f0abfff836d;IP_c61559c4c54df2;IP_e49f28169b6146;IP_f1de9c1e3f21a4	CELLSET_7c469ceb15b435
CELL45597_N1	1	1	14	12	2	14	0	True	True	IP_00a875ec0869bc;IP_204913b79ec587;IP_6620270550aa9a;IP_6941c2d39ba842;IP_81e47493b95eff;IP_88cb69f9734ba5;IP_8eb0e112ddd470;IP_ae8f0abfff836d;IP_bb4ee681153c9a;IP_c61559c4c54df2;IP_c697b3861cab20;IP_cb0a561f413630;IP_e49f28169b6146;IP_f1de9c1e3f21a4	CELLSET_f20468f8741144
CELL45598_N1	1	1	2	2	0	2	0	True	True	IP_6620270550aa9a;IP_ae8f0abfff836d	CELLSET_5db2b793a96f54
CELL45599_N1	1	1	1	1	0	1	0	True	True	IP_f1de9c1e3f21a4	CELLSET_f1de9c1e3f21a4
CELL4559_N4	4	2	2	2	0	1	1	True	True	IP_c61559c4c54df2;IP_e49f28169b6146	CELLSET_e53678a3f333d0
CELL45617_N1	1	0	0	0	0	0	0	False	False
CELL4561_N3	3	3	12	12	0	11	1	True	True	IP_00606d52a8a1f9;IP_204913b79ec587;IP_61ba77137e9b98;IP_6620270550aa9a;IP_6941c2d39ba842;IP_81e47493b95eff;IP_820b4fd5ac9340;IP_84c778d89a3615;IP_ae8f0abfff836d;IP_c61559c4c54df2;IP_c697b3861cab20;IP_e49f28169b6146	CELLSET_85556dce126c88
CELL45627_N1	1	0	0	0	0	0	0	True	False
CELL45631_N1	1	1	2	2	0	2	0	True	True	IP_d619809f457aa9;IP_e49f28169b6146	CELLSET_13d90da44e4402
CELL45636_N1	1	1	6	6	0	6	0	True	True	IP_6941c2d39ba842;IP_7f90ab6f78579f;IP_81e47493b95eff;IP_ae8f0abfff836d;IP_c61559c4c54df2;IP_e49f28169b6146	CELLSET_0f0630ce2b8f55
CELL4563_N2	2	2	4	4	0	3	1	True	True	IP_075744b051db81;IP_81e47493b95eff;IP_ae8f0abfff836d;IP_e49f28169b6146	CELLSET_685a28a16cab6d
CELL45640_N1	1	0	0	0	0	0	0	False	False
CELL45641_N1	1	1	5	5	0	5	0	True	True	IP_50c6b80143cc14;IP_81e47493b95eff;IP_ae8f0abfff836d;IP_c697b3861cab20;IP_e49f28169b6146	CELLSET_8a6cd3e7a400c3
CELL4565_N2	2	2	10	9	1	6	4	True	True	IP_0ad73a314d59e3;IP_4fefb0ff7bd60c;IP_6941c2d39ba842;IP_7d2c32184aaf35;IP_7efc6e4dcc74c1;IP_7f90ab6f78579f;IP_820b4fd5ac9340;IP_c61559c4c54df2;IP_e49f28169b6146;IP_f1de9c1e3f21a4	CELLSET_502843c55a385d
CELL45663_N1	1	1	2	2	0	2	0	True	True	IP_6620270550aa9a;IP_abf82709a43f61	CELLSET_43448ba37c39d9
CELL4566_N2	2	2	4	4	0	4	0	True	True	IP_6b61e21bf01a53;IP_ae8f0abfff836d;IP_c61559c4c54df2;IP_e49f28169b6146	CELLSET_618cd437f4a86e
CELL45673_N1	1	1	2	1	1	2	0	True	True	IP_72c1897a64bd85;IP_91ac1116f9eb0c	CELLSET_859246236934a2
CELL45675_N1	1	1	6	6	0	6	0	True	True	IP_81e47493b95eff;IP_820b4fd5ac9340;IP_ae8f0abfff836d;IP_c61559c4c54df2;IP_c697b3861cab20;IP_e49f28169b6146	CELLSET_9db0b4674d584d
CELL4568_N4	4	4	9	8	1	7	2	True	True	IP_204913b79ec587;IP_4ac866261d5e60;IP_66e1090633ebd7;IP_6941c2d39ba842;IP_81e47493b95eff;IP_ae8f0abfff836d;IP_bb4ee681153c9a;IP_c61559c4c54df2;IP_e49f28169b6146	CELLSET_5837a05b7ef8cc
CELL45691_N1	1	1	1	1	0	1	0	True	True	IP_c61559c4c54df2	CELLSET_c61559c4c54df2
CELL45696_N1	1	1	11	9	2	11	0	True	True	IP_00a875ec0869bc;IP_3abc82915a4ddf;IP_81e47493b95eff;IP_820b4fd5ac9340;IP_91ac1116f9eb0c;IP_92fcee505fb09c;IP_ae8f0abfff836d;IP_bad8636aa714bb;IP_bb4ee681153c9a;IP_c61559c4c54df2;IP_e49f28169b6146	CELLSET_1437184738c32e
CELL45701_N1	1	1	7	7	0	7	0	True	True	IP_204913b79ec587;IP_50c6b80143cc14;IP_61ba77137e9b98;IP_ae8f0abfff836d;IP_b1066af07213cb;IP_d619809f457aa9;IP_e49f28169b6146	CELLSET_deda283fae3b97
CELL4570_N3	3	3	12	11	1	9	3	True	True	IP_204913b79ec587;IP_6b61e21bf01a53;IP_6e933f81ca040e;IP_81e47493b95eff;IP_820b4fd5ac9340;IP_84c778d89a3615;IP_ae8f0abfff836d;IP_bc3e761f9121fa;IP_c61559c4c54df2;IP_c697b3861cab20;IP_e49f28169b6146;IP_f1de9c1e3f21a4	CELLSET_eec10b2910edb3
CELL45715_N1	1	1	2	2	0	2	0	True	True	IP_91ac1116f9eb0c;IP_ae8f0abfff836d	CELLSET_3dc39b165282fd
CELL45729_N1	1	1	3	3	0	3	0	True	True	IP_00a875ec0869bc;IP_6620270550aa9a;IP_e49f28169b6146	CELLSET_85e673d8512862
CELL45742_N1	1	1	11	11	0	11	0	True	True	IP_608be6e20deeeb;IP_61ba77137e9b98;IP_6620270550aa9a;IP_6941c2d39ba842;IP_81e47493b95eff;IP_abf82709a43f61;IP_ae8f0abfff836d;IP_c61559c4c54df2;IP_c697b3861cab20;IP_d619809f457aa9;IP_e49f28169b6146	CELLSET_11967eb4434957
CELL45748_N1	1	1	10	10	0	10	0	True	True	IP_424ab362b8422f;IP_61ba77137e9b98;IP_6620270550aa9a;IP_81e47493b95eff;IP_abf82709a43f61;IP_ae8f0abfff836d;IP_bb4ee681153c9a;IP_c61559c4c54df2;IP_d619809f457aa9;IP_e49f28169b6146	CELLSET_630af3d7712403
CELL45756_N1	1	1	2	2	0	2	0	True	True	IP_c61559c4c54df2;IP_e49f28169b6146	CELLSET_e53678a3f333d0
CELL4575_N3	3	3	10	7	3	7	3	True	True	IP_6620270550aa9a;IP_7538b329da11f3;IP_7fd0bd52600f5a;IP_81e47493b95eff;IP_ae8f0abfff836d;IP_c61559c4c54df2;IP_d619809f457aa9;IP_e270ea8fa18390;IP_e49f28169b6146;IP_f1de9c1e3f21a4	CELLSET_c73900cc9aaa5e
CELL45770_N1	1	0	0	0	0	0	0	False	False
CELL4577_N2	2	2	2	2	0	1	1	True	True	IP_6e933f81ca040e;IP_ae8f0abfff836d	CELLSET_e601e95a8451bf
CELL45785_N1	1	1	10	8	2	10	0	True	True	IP_00a875ec0869bc;IP_4cff1dbb1118da;IP_4fefb0ff7bd60c;IP_6620270550aa9a;IP_7f90ab6f78579f;IP_81e47493b95eff;IP_ae8f0abfff836d;IP_b7f328f86e243e;IP_c02025095b5ce7;IP_e49f28169b6146	CELLSET_1584a77eb0c704
CELL4578_N2	2	1	2	2	0	2	0	True	True	IP_81e47493b95eff;IP_e49f28169b6146	CELLSET_6e4a22628dec11
CELL45793_N1	1	1	3	3	0	3	0	True	True	IP_00a875ec0869bc;IP_ae8f0abfff836d;IP_c61559c4c54df2	CELLSET_bf4368e513d5dc
CELL4579_N2	2	1	1	1	0	1	0	True	True	IP_ae8f0abfff836d	CELLSET_ae8f0abfff836d
CELL457_N2	2	1	2	2	0	2	0	True	True	IP_abf82709a43f61;IP_bb4ee681153c9a	CELLSET_768dbb161fe8f8
CELL45819_N1	1	1	9	8	1	9	0	True	True	IP_00a875ec0869bc;IP_3a72418af3f3b0;IP_4fefb0ff7bd60c;IP_50c6b80143cc14;IP_81e47493b95eff;IP_9a36af28dbbc98;IP_ae8f0abfff836d;IP_c61559c4c54df2;IP_e49f28169b6146	CELLSET_9bc597a840ce04
CELL4581_N2	2	2	3	3	0	3	0	True	True	IP_81e47493b95eff;IP_c61559c4c54df2;IP_e49f28169b6146	CELLSET_dfce62df83938d
CELL45823_N1	1	1	1	1	0	1	0	True	True	IP_ae8f0abfff836d	CELLSET_ae8f0abfff836d
CELL45839_N1	1	1	18	15	3	18	0	True	True	IP_00a875ec0869bc;IP_04e451e3ca076a;IP_07cc81069a229b;IP_0ad73a314d59e3;IP_1ae93a041fbaf1;IP_204913b79ec587;IP_50c6b80143cc14;IP_6941c2d39ba842;IP_81e47493b95eff;IP_91ac1116f9eb0c;IP_a1d912012726ae;IP_abf82709a43f61;IP_ae8f0abfff836d;IP_c61559c4c54df2;IP_c697b3861cab20;IP_e49f28169b6146;IP_ec53a91c6fd58f;IP_f1de9c1e3f21a4	CELLSET_5063a5adea3a15
CELL4583_N2	2	2	26	21	5	22	4	True	True	IP_00606d52a8a1f9;IP_00a875ec0869bc;IP_0ad73a314d59e3;IP_1ae93a041fbaf1;IP_3d902eabca90d3;IP_497e0bc2d19a1f;IP_4fefb0ff7bd60c;IP_50c6b80143cc14;IP_61ba77137e9b98;IP_6620270550aa9a;IP_6e933f81ca040e;IP_7efc6e4dcc74c1;IP_7f90ab6f78579f;IP_81e47493b95eff;IP_820b4fd5ac9340;IP_874efcea9bc290;IP_8e2bb86bc4a5d1;IP_8eb0e112ddd470;IP_92fcee505fb09c;IP_ae8f0abfff836d;IP_b7f328f86e243e;IP_c61559c4c54df2;IP_c697b3861cab20;IP_d619809f457aa9;IP_e49f28169b6146;IP_f1de9c1e3f21a4	CELLSET_3453869dbe0b19
CELL4584_N3	3	1	1	1	0	1	0	True	True	IP_c61559c4c54df2	CELLSET_c61559c4c54df2
CELL45852_N1	1	1	7	4	3	7	0	True	True	IP_4c90b650b75f6e;IP_53f4311689e2a2;IP_81e47493b95eff;IP_9db223762870b3;IP_c61559c4c54df2;IP_c697b3861cab20;IP_e49f28169b6146	CELLSET_213cf50ad91a72
CELL4585_N3	3	3	16	13	3	9	7	True	True	IP_00a875ec0869bc;IP_0136d81f1be327;IP_204913b79ec587;IP_424ab362b8422f;IP_5f91a0bde46f6c;IP_6620270550aa9a;IP_77e2821c088f41;IP_81e47493b95eff;IP_a1d912012726ae;IP_ae8f0abfff836d;IP_c61559c4c54df2;IP_c697b3861cab20;IP_d619809f457aa9;IP_e49f28169b6146;IP_f1de9c1e3f21a4;IP_f455cb1053015c	CELLSET_9f4a2313443a76
CELL45861_N1	1	1	9	8	1	9	0	True	True	IP_0ad73a314d59e3;IP_204913b79ec587;IP_61ba77137e9b98;IP_a3d0587a6ac1ff;IP_ae8f0abfff836d;IP_bb4ee681153c9a;IP_c61559c4c54df2;IP_d619809f457aa9;IP_e49f28169b6146	CELLSET_abce3a9baea21f
CELL45862_N1	1	0	0	0	0	0	0	False	False
CELL4586_N2	2	2	6	4	2	5	1	True	True	IP_47a11250b76509;IP_6e933f81ca040e;IP_81e47493b95eff;IP_ae8f0abfff836d;IP_c61559c4c54df2;IP_c86e751cde36c1	CELLSET_f8b4e310f7a1d5
CELL45878_N1	1	1	6	5	1	6	0	True	True	IP_2b7d9c1f83ec26;IP_6620270550aa9a;IP_81e47493b95eff;IP_ae8f0abfff836d;IP_d619809f457aa9;IP_e49f28169b6146	CELLSET_f6571de70f8fbc
CELL45879_N1	1	1	10	9	1	10	0	True	True	IP_075744b051db81;IP_0f707f42a7408a;IP_23b6612d4712b6;IP_6620270550aa9a;IP_6941c2d39ba842;IP_81e47493b95eff;IP_ae8f0abfff836d;IP_c61559c4c54df2;IP_d619809f457aa9;IP_e49f28169b6146	CELLSET_5ab5a7b86b05dd
CELL4587_N2	2	0	0	0	0	0	0	True	False
CELL45882_N1	1	1	6	5	1	6	0	True	True	IP_6620270550aa9a;IP_77e2821c088f41;IP_bad8636aa714bb;IP_c61559c4c54df2;IP_d619809f457aa9;IP_e49f28169b6146	CELLSET_ac6cfe4e3e444e
CELL45884_N1	1	0	0	0	0	0	0	False	False
CELL45889_N1	1	0	0	0	0	0	0	False	False
CELL4588_N3	3	3	14	12	2	11	3	True	True	IP_204913b79ec587;IP_3a72418af3f3b0;IP_50c6b80143cc14;IP_61ba77137e9b98;IP_6620270550aa9a;IP_7e56e4c8960442;IP_81e47493b95eff;IP_820b4fd5ac9340;IP_ae8f0abfff836d;IP_c61559c4c54df2;IP_d619809f457aa9;IP_e49f28169b6146;IP_e825721678bf27;IP_f1de9c1e3f21a4	CELLSET_8c8c3739ea9835
CELL45890_N1	1	1	3	3	0	3	0	True	True	IP_61ba77137e9b98;IP_ae8f0abfff836d;IP_c61559c4c54df2	CELLSET_cc954e1d00f2b2
CELL45891_N1	1	1	14	12	2	14	0	True	True	IP_00a875ec0869bc;IP_075744b051db81;IP_4424b8f202139f;IP_4ac866261d5e60;IP_6620270550aa9a;IP_77e2821c088f41;IP_81e47493b95eff;IP_9dc1bde44d889f;IP_ae8f0abfff836d;IP_c61559c4c54df2;IP_c697b3861cab20;IP_d619809f457aa9;IP_e49f28169b6146;IP_f1de9c1e3f21a4	CELLSET_880917dd1cf7d6
CELL45893_N1	1	1	7	6	1	7	0	True	True	IP_50c6b80143cc14;IP_60516cdd7a7112;IP_6620270550aa9a;IP_ae8f0abfff836d;IP_c61559c4c54df2;IP_d619809f457aa9;IP_e49f28169b6146	CELLSET_67c298cec6da35
CELL45897_N1	1	1	7	7	0	7	0	True	True	IP_00606d52a8a1f9;IP_6620270550aa9a;IP_6941c2d39ba842;IP_ae8f0abfff836d;IP_c61559c4c54df2;IP_e49f28169b6146;IP_f1de9c1e3f21a4	CELLSET_d49765a7d00cba
CELL4589_N2	2	2	15	12	3	11	4	True	True	IP_02dde7603befda;IP_204913b79ec587;IP_424ab362b8422f;IP_4fefb0ff7bd60c;IP_50c6b80143cc14;IP_62d1409b02e683;IP_6620270550aa9a;IP_6941c2d39ba842;IP_81e47493b95eff;IP_9a8a59a28244cc;IP_9db223762870b3;IP_ae8f0abfff836d;IP_bd42554b367c2e;IP_c61559c4c54df2;IP_e49f28169b6146	CELLSET_7c15210f3a74c3
CELL45913_N1	1	1	5	4	1	5	0	True	True	IP_04e451e3ca076a;IP_22fe690ff311c2;IP_81e47493b95eff;IP_c61559c4c54df2;IP_e49f28169b6146	CELLSET_04b453d4162fd1
CELL45917_N1	1	1	5	5	0	5	0	True	True	IP_6620270550aa9a;IP_6e933f81ca040e;IP_81e47493b95eff;IP_ae8f0abfff836d;IP_c61559c4c54df2	CELLSET_affa86d1d71422
CELL4592_N3	3	3	11	9	2	8	3	True	True	IP_07b308fca94b5a;IP_48cf9d34491109;IP_50c6b80143cc14;IP_61ba77137e9b98;IP_6620270550aa9a;IP_6941c2d39ba842;IP_81e47493b95eff;IP_91ac1116f9eb0c;IP_ae8f0abfff836d;IP_c61559c4c54df2;IP_e49f28169b6146	CELLSET_42cd43ab7c8651
CELL45932_N1	1	1	9	8	1	9	0	True	True	IP_00a875ec0869bc;IP_0136d81f1be327;IP_204913b79ec587;IP_81e47493b95eff;IP_ae8f0abfff836d;IP_c61559c4c54df2;IP_e49f28169b6146;IP_edc256256c34e0;IP_f1de9c1e3f21a4	CELLSET_419ac06338cabf
CELL45948_N1	1	0	0	0	0	0	0	False	False
CELL45953_N1	1	1	3	3	0	3	0	True	True	IP_9a8a59a28244cc;IP_ae8f0abfff836d;IP_c61559c4c54df2	CELLSET_b1074a221d2445
CELL45957_N1	1	0	0	0	0	0	0	True	False
CELL45963_N1	1	1	4	3	1	4	0	True	True	IP_204913b79ec587;IP_4ac866261d5e60;IP_ae8f0abfff836d;IP_c61559c4c54df2	CELLSET_1f0edac5a4d8af
CELL45964_N1	1	1	2	2	0	2	0	True	True	IP_ae8f0abfff836d;IP_e49f28169b6146	CELLSET_a11d9502b62fc8
CELL4596_N2	2	0	0	0	0	0	0	False	False
CELL45981_N1	1	0	0	0	0	0	0	True	False
CELL45988_N1	1	1	9	6	3	9	0	True	True	IP_1ee019c3bbffa1;IP_34d9d8e2e2cbe2;IP_6620270550aa9a;IP_a1d912012726ae;IP_ae8f0abfff836d;IP_c953ea162dc99c;IP_e2a715368ec5df;IP_e49f28169b6146;IP_f1de9c1e3f21a4	CELLSET_1f615cb0c681f2
CELL4598_N2	2	2	2	2	0	1	1	True	True	IP_ae8f0abfff836d;IP_c61559c4c54df2	CELLSET_86d17712feda34
CELL45999_N1	1	0	0	0	0	0	0	False	False
CELL45_N2	2	1	1	1	0	1	0	True	True	IP_c61559c4c54df2	CELLSET_c61559c4c54df2
CELL46000_N1	1	1	17	13	4	17	0	True	True	IP_50c6b80143cc14;IP_61ba77137e9b98;IP_6620270550aa9a;IP_6e933f81ca040e;IP_78ff7ab8ba75af;IP_7b21fc8aaed04b;IP_81e47493b95eff;IP_8bcb0ab388a87e;IP_91ac1116f9eb0c;IP_94a264528cf881;IP_abf82709a43f61;IP_ae8f0abfff836d;IP_c61559c4c54df2;IP_cb0a561f413630;IP_d619809f457aa9;IP_e49f28169b6146;IP_eed6ae0a6ff6ef	CELLSET_6d6c54afe4c1dc
CELL4600_N2	2	2	9	9	0	8	1	True	True	IP_1ae93a041fbaf1;IP_50c6b80143cc14;IP_61ba77137e9b98;IP_6620270550aa9a;IP_6941c2d39ba842;IP_81e47493b95eff;IP_ae8f0abfff836d;IP_b7f328f86e243e;IP_c61559c4c54df2	CELLSET_8415a83fee5b75
CELL46010_N1	1	1	1	1	0	1	0	True	True	IP_81e47493b95eff	CELLSET_81e47493b95eff
CELL46023_N1	1	1	1	1	0	1	0	True	True	IP_c61559c4c54df2	CELLSET_c61559c4c54df2
CELL46027_N1	1	1	13	12	1	13	0	True	True	IP_424ab362b8422f;IP_6941c2d39ba842;IP_7f90ab6f78579f;IP_81e47493b95eff;IP_820b4fd5ac9340;IP_8aebf6b6d79ef7;IP_ae8f0abfff836d;IP_b7f328f86e243e;IP_bb4ee681153c9a;IP_c61559c4c54df2;IP_cb0a561f413630;IP_e49f28169b6146;IP_f1de9c1e3f21a4	CELLSET_bf1bda85357e8d
CELL46039_N1	1	1	2	2	0	2	0	True	True	IP_204913b79ec587;IP_ae8f0abfff836d	CELLSET_48d60374fbcc0a
CELL4603_N2	2	2	3	3	0	2	1	True	True	IP_50c6b80143cc14;IP_7cfd646c907a3c;IP_ae8f0abfff836d	CELLSET_8e1b13856e9492
CELL46044_N1	1	1	3	3	0	3	0	True	True	IP_820b4fd5ac9340;IP_ae8f0abfff836d;IP_e49f28169b6146	CELLSET_38b9c1e9866fec
CELL4604_N3	3	3	13	13	0	9	4	True	True	IP_424ab362b8422f;IP_61ba77137e9b98;IP_6941c2d39ba842;IP_6e933f81ca040e;IP_7d984bc02b609b;IP_81e47493b95eff;IP_820b4fd5ac9340;IP_91ac1116f9eb0c;IP_ae8f0abfff836d;IP_c61559c4c54df2;IP_c697b3861cab20;IP_d619809f457aa9;IP_e49f28169b6146	CELLSET_9e404f45b9f2a1
CELL46056_N1	1	1	2	2	0	2	0	True	True	IP_6620270550aa9a;IP_ae8f0abfff836d	CELLSET_5db2b793a96f54
CELL46075_N1	1	1	7	5	2	7	0	True	True	IP_204913b79ec587;IP_81e47493b95eff;IP_ab905c9073cdd5;IP_ae8f0abfff836d;IP_c61559c4c54df2;IP_dbced3ab286ac7;IP_f1de9c1e3f21a4	CELLSET_2922b30097dead
CELL4608_N3	3	3	10	10	0	6	4	True	True	IP_1ae93a041fbaf1;IP_81e47493b95eff;IP_820b4fd5ac9340;IP_8e2bb86bc4a5d1;IP_91ac1116f9eb0c;IP_ae8f0abfff836d;IP_bcdf829af10722;IP_c61559c4c54df2;IP_d619809f457aa9;IP_e49f28169b6146	CELLSET_0eb1d4ecbee67b
CELL46097_N1	1	1	1	1	0	1	0	True	True	IP_ae8f0abfff836d	CELLSET_ae8f0abfff836d
CELL4609_N2	2	1	2	2	0	2	0	True	True	IP_d619809f457aa9;IP_e49f28169b6146	CELLSET_13d90da44e4402
CELL460_N1	1	1	3	3	0	3	0	True	True	IP_81e47493b95eff;IP_ae8f0abfff836d;IP_f1de9c1e3f21a4	CELLSET_d33a3ad21681c4
CELL46101_N1	1	1	8	7	1	8	0	True	True	IP_00a875ec0869bc;IP_2150757ab4dd39;IP_6620270550aa9a;IP_6e933f81ca040e;IP_81e47493b95eff;IP_ae8f0abfff836d;IP_c61559c4c54df2;IP_e49f28169b6146	CELLSET_69783592bc9cc6
CELL4610_N3	3	0	0	0	0	0	0	False	False
CELL46112_N1	1	1	2	2	0	2	0	True	True	IP_91ac1116f9eb0c;IP_c61559c4c54df2	CELLSET_b3c4207b19f5d4
CELL46114_N1	1	1	1	1	0	1	0	True	True	IP_6620270550aa9a	CELLSET_6620270550aa9a
CELL46116_N1	1	1	1	1	0	1	0	True	True	IP_c61559c4c54df2	CELLSET_c61559c4c54df2
CELL46131_N1	1	1	13	13	0	13	0	True	True	IP_204913b79ec587;IP_6620270550aa9a;IP_7f90ab6f78579f;IP_81e47493b95eff;IP_820b4fd5ac9340;IP_91ac1116f9eb0c;IP_ab678fbf43a3ee;IP_abf82709a43f61;IP_ae8f0abfff836d;IP_b7f328f86e243e;IP_c61559c4c54df2;IP_c697b3861cab20;IP_e49f28169b6146	CELLSET_c5e58d3e4746c8
CELL46135_N1	1	1	3	3	0	3	0	True	True	IP_ae8f0abfff836d;IP_e49f28169b6146;IP_f1de9c1e3f21a4	CELLSET_27106213c4163a
CELL46137_N1	1	1	6	5	1	6	0	True	True	IP_1ae93a041fbaf1;IP_4c90b650b75f6e;IP_ae8f0abfff836d;IP_c61559c4c54df2;IP_c697b3861cab20;IP_e49f28169b6146	CELLSET_f90c83093ad478
CELL4613_N2	2	0	0	0	0	0	0	False	False
CELL46148_N1	1	1	1	1	0	1	0	True	True	IP_c61559c4c54df2	CELLSET_c61559c4c54df2
CELL4614_N2	2	0	0	0	0	0	0	True	False
CELL46162_N1	1	0	0	0	0	0	0	False	False
CELL46164_N1	1	1	3	3	0	3	0	True	True	IP_bb4ee681153c9a;IP_c61559c4c54df2;IP_e49f28169b6146	CELLSET_6673f0cb0baa57
CELL4616_N2	2	2	8	6	2	5	3	True	True	IP_48cf9d34491109;IP_6620270550aa9a;IP_abf82709a43f61;IP_ae8f0abfff836d;IP_c61559c4c54df2;IP_c894c4f18d8295;IP_e49f28169b6146;IP_f1de9c1e3f21a4	CELLSET_ea7fc98a0410f9
CELL4618_N2	2	2	4	4	0	4	0	True	True	IP_81e47493b95eff;IP_ae8f0abfff836d;IP_c61559c4c54df2;IP_e49f28169b6146	CELLSET_a286acef834c9d
CELL46193_N1	1	1	7	7	0	7	0	True	True	IP_6620270550aa9a;IP_820b4fd5ac9340;IP_9dc1bde44d889f;IP_ae8f0abfff836d;IP_c61559c4c54df2;IP_e49f28169b6146;IP_f1de9c1e3f21a4	CELLSET_3ce5c1496e18c1
CELL46199_N1	1	1	3	3	0	3	0	True	True	IP_ae8f0abfff836d;IP_c61559c4c54df2;IP_f1de9c1e3f21a4	CELLSET_948ec0a04170f6
CELL46203_N1	1	0	0	0	0	0	0	False	False
CELL46206_N1	1	1	14	14	0	14	0	True	True	IP_00606d52a8a1f9;IP_5487f15dd9ec5e;IP_61ba77137e9b98;IP_6620270550aa9a;IP_7f90ab6f78579f;IP_81e47493b95eff;IP_91ac1116f9eb0c;IP_abf82709a43f61;IP_ae8f0abfff836d;IP_bb4ee681153c9a;IP_c61559c4c54df2;IP_cb0a561f413630;IP_e49f28169b6146;IP_f1de9c1e3f21a4	CELLSET_54ca29ce45419a
CELL46208_N1	1	1	1	1	0	1	0	True	True	IP_e49f28169b6146	CELLSET_e49f28169b6146
CELL4620_N4	4	4	7	7	0	4	3	True	True	IP_50c6b80143cc14;IP_6620270550aa9a;IP_81e47493b95eff;IP_ae8f0abfff836d;IP_c61559c4c54df2;IP_d619809f457aa9;IP_e49f28169b6146	CELLSET_580166bfd6eeb9
CELL46215_N1	1	1	11	11	0	11	0	True	True	IP_204913b79ec587;IP_424ab362b8422f;IP_61ba77137e9b98;IP_6620270550aa9a;IP_81e47493b95eff;IP_854bf697df7d12;IP_9a8a59a28244cc;IP_ae8f0abfff836d;IP_c61559c4c54df2;IP_d619809f457aa9;IP_e49f28169b6146	CELLSET_1097fc8b6b9071
CELL46218_N1	1	1	2	2	0	2	0	True	True	IP_c61559c4c54df2;IP_e49f28169b6146	CELLSET_e53678a3f333d0
CELL4621_N2	2	1	1	1	0	1	0	True	True	IP_075744b051db81	CELLSET_075744b051db81
CELL46223_N1	1	1	2	2	0	2	0	True	True	IP_ae8f0abfff836d;IP_c61559c4c54df2	CELLSET_86d17712feda34
CELL4622_N2	2	2	9	9	0	7	2	True	True	IP_0136d81f1be327;IP_075744b051db81;IP_50c6b80143cc14;IP_6620270550aa9a;IP_81e47493b95eff;IP_ae8f0abfff836d;IP_bb4ee681153c9a;IP_c61559c4c54df2;IP_e49f28169b6146	CELLSET_a5e5de6b7465b5
CELL4623_N2	2	1	1	1	0	1	0	True	True	IP_c61559c4c54df2	CELLSET_c61559c4c54df2
CELL46249_N1	1	1	1	1	0	1	0	True	True	IP_d619809f457aa9	CELLSET_d619809f457aa9
CELL4624_N4	4	4	7	7	0	6	1	True	True	IP_50c6b80143cc14;IP_81e47493b95eff;IP_84c778d89a3615;IP_ae8f0abfff836d;IP_bb4ee681153c9a;IP_c61559c4c54df2;IP_e49f28169b6146	CELLSET_e3fd62c2b16988
CELL46250_N1	1	1	18	16	2	18	0	True	True	IP_00135e1b60095a;IP_00606d52a8a1f9;IP_075744b051db81;IP_1ae93a041fbaf1;IP_204913b79ec587;IP_6620270550aa9a;IP_6e933f81ca040e;IP_81e47493b95eff;IP_820b4fd5ac9340;IP_82dfe74b99f7b5;IP_854bf697df7d12;IP_8db474a345cf9b;IP_ae8f0abfff836d;IP_c61559c4c54df2;IP_c697b3861cab20;IP_ca364634782ce4;IP_cd4876326c94be;IP_e49f28169b6146	CELLSET_e30c20551beeb4
CELL46255_N1	1	1	1	1	0	1	0	True	True	IP_c61559c4c54df2	CELLSET_c61559c4c54df2
CELL46258_N1	1	1	1	1	0	1	0	True	True	IP_ae8f0abfff836d	CELLSET_ae8f0abfff836d
CELL4626_N2	2	1	1	1	0	1	0	True	True	IP_ae8f0abfff836d	CELLSET_ae8f0abfff836d
CELL46289_N1	1	0	0	0	0	0	0	True	False
CELL46293_N1	1	1	7	7	0	7	0	True	True	IP_50c6b80143cc14;IP_6620270550aa9a;IP_81e47493b95eff;IP_91ac1116f9eb0c;IP_ae8f0abfff836d;IP_c61559c4c54df2;IP_e49f28169b6146	CELLSET_b11fec9d76340e
CELL46295_N1	1	1	2	2	0	2	0	True	True	IP_ae8f0abfff836d;IP_e49f28169b6146	CELLSET_a11d9502b62fc8
CELL462_N2	2	1	1	1	0	1	0	True	True	IP_ae8f0abfff836d	CELLSET_ae8f0abfff836d
CELL46316_N1	1	1	4	2	2	4	0	True	True	IP_2aed11a35ddeec;IP_81e47493b95eff;IP_ae8f0abfff836d;IP_bb18396ea867b1	CELLSET_85c6f67a0ece31
CELL4631_N2	2	2	11	10	1	9	2	True	True	IP_04e451e3ca076a;IP_204913b79ec587;IP_61ba77137e9b98;IP_6620270550aa9a;IP_6e933f81ca040e;IP_81e47493b95eff;IP_820b4fd5ac9340;IP_ae8f0abfff836d;IP_c61559c4c54df2;IP_c697b3861cab20;IP_e49f28169b6146	CELLSET_18ff198b5d8e13
CELL46320_N1	1	1	11	11	0	11	0	True	True	IP_00606d52a8a1f9;IP_00a875ec0869bc;IP_61ba77137e9b98;IP_6620270550aa9a;IP_6e933f81ca040e;IP_7f90ab6f78579f;IP_820b4fd5ac9340;IP_ae8f0abfff836d;IP_c61559c4c54df2;IP_d619809f457aa9;IP_e49f28169b6146	CELLSET_fb90e4056cd8b2
CELL46322_N1	1	1	11	9	2	11	0	True	True	IP_4ac866261d5e60;IP_4cff1dbb1118da;IP_52f13706d1bec5;IP_6620270550aa9a;IP_7f90ab6f78579f;IP_81e47493b95eff;IP_8db474a345cf9b;IP_ae8f0abfff836d;IP_c61559c4c54df2;IP_e49f28169b6146;IP_f1de9c1e3f21a4	CELLSET_e902f906c3f3d8
CELL46329_N1	1	1	5	5	0	5	0	True	True	IP_6620270550aa9a;IP_81e47493b95eff;IP_ae8f0abfff836d;IP_d619809f457aa9;IP_f028edf18b1afd	CELLSET_786451f1eec890
CELL4632_N3	3	0	0	0	0	0	0	True	False
CELL4633_N2	2	2	17	16	1	15	2	True	True	IP_00a875ec0869bc;IP_0ad73a314d59e3;IP_6620270550aa9a;IP_6941c2d39ba842;IP_6e933f81ca040e;IP_759b67163b5907;IP_7f90ab6f78579f;IP_81e47493b95eff;IP_91ac1116f9eb0c;IP_abf82709a43f61;IP_ae8f0abfff836d;IP_bb4ee681153c9a;IP_c61559c4c54df2;IP_d619809f457aa9;IP_dce69638eba115;IP_e49f28169b6146;IP_f1de9c1e3f21a4	CELLSET_a7210fe1fb0cb6
CELL46343_N1	1	1	6	6	0	6	0	True	True	IP_6e933f81ca040e;IP_81e47493b95eff;IP_a1d912012726ae;IP_ae8f0abfff836d;IP_c61559c4c54df2;IP_e49f28169b6146	CELLSET_10552326d3d3ab
CELL46347_N1	1	1	12	11	1	12	0	True	True	IP_00a875ec0869bc;IP_029ad58ebb2a03;IP_204913b79ec587;IP_5630aa629ac2ff;IP_6620270550aa9a;IP_7f90ab6f78579f;IP_ae8f0abfff836d;IP_c5347cf12f6a44;IP_c61559c4c54df2;IP_d619809f457aa9;IP_e49f28169b6146;IP_f1de9c1e3f21a4	CELLSET_8f028a2f5e352c
CELL46349_N1	1	0	0	0	0	0	0	False	False
CELL4634_N2	2	2	4	3	1	4	0	True	True	IP_07b308fca94b5a;IP_ae8f0abfff836d;IP_c61559c4c54df2;IP_e49f28169b6146	CELLSET_af3c4b5340453b
CELL4635_N2	2	2	8	7	1	6	2	True	True	IP_61ba77137e9b98;IP_6620270550aa9a;IP_81e47493b95eff;IP_ae8f0abfff836d;IP_c61559c4c54df2;IP_c953ea162dc99c;IP_db8ae7b49b709d;IP_e49f28169b6146	CELLSET_1b9b0cb879e9df
CELL46365_N1	1	0	0	0	0	0	0	False	False
CELL46371_N1	1	1	4	4	0	4	0	True	True	IP_204913b79ec587;IP_ae8f0abfff836d;IP_c61559c4c54df2;IP_e49f28169b6146	CELLSET_dd4e765a87322f
CELL4637_N3	3	1	2	2	0	2	0	True	True	IP_81e47493b95eff;IP_e49f28169b6146	CELLSET_6e4a22628dec11
CELL46382_N1	1	1	11	11	0	11	0	True	True	IP_00a875ec0869bc;IP_52f13706d1bec5;IP_61ba77137e9b98;IP_6941c2d39ba842;IP_6e933f81ca040e;IP_81e47493b95eff;IP_ae8f0abfff836d;IP_bb4ee681153c9a;IP_c61559c4c54df2;IP_e49f28169b6146;IP_f1de9c1e3f21a4	CELLSET_136ebb550828ea
CELL4638_N2	2	1	1	1	0	1	0	True	True	IP_ae8f0abfff836d	CELLSET_ae8f0abfff836d
CELL46393_N1	1	1	14	13	1	14	0	True	True	IP_00606d52a8a1f9;IP_204913b79ec587;IP_5630aa629ac2ff;IP_603ded04e2c690;IP_61ba77137e9b98;IP_81e47493b95eff;IP_a1d912012726ae;IP_abf82709a43f61;IP_ae8f0abfff836d;IP_b7f328f86e243e;IP_bb4ee681153c9a;IP_c61559c4c54df2;IP_c697b3861cab20;IP_e49f28169b6146	CELLSET_1b12bcd260d254
CELL463_N2	2	2	9	7	2	6	3	True	True	IP_47a11250b76509;IP_50c6b80143cc14;IP_6941c2d39ba842;IP_6e933f81ca040e;IP_878c8d586440fa;IP_ae8f0abfff836d;IP_c61559c4c54df2;IP_c697b3861cab20;IP_e49f28169b6146	CELLSET_4bdb9a74ceb8ff
CELL46404_N1	1	1	7	7	0	7	0	True	True	IP_075744b051db81;IP_6e933f81ca040e;IP_84c778d89a3615;IP_a1d912012726ae;IP_c61559c4c54df2;IP_e49f28169b6146;IP_f1de9c1e3f21a4	CELLSET_8ef97a1e24e22c
CELL46406_N1	1	1	5	5	0	5	0	True	True	IP_00a875ec0869bc;IP_81e47493b95eff;IP_9dc1bde44d889f;IP_c61559c4c54df2;IP_e49f28169b6146	CELLSET_1b03233a74c206
CELL46408_N1	1	1	5	5	0	5	0	True	True	IP_50c6b80143cc14;IP_81e47493b95eff;IP_ae8f0abfff836d;IP_c61559c4c54df2;IP_e49f28169b6146	CELLSET_f6c91a4bb3116e
CELL46409_N1	1	1	13	13	0	13	0	True	True	IP_075744b051db81;IP_0ad73a314d59e3;IP_204913b79ec587;IP_6620270550aa9a;IP_6e933f81ca040e;IP_802fd65f720c58;IP_81e47493b95eff;IP_91ac1116f9eb0c;IP_abf82709a43f61;IP_ae8f0abfff836d;IP_c61559c4c54df2;IP_c697b3861cab20;IP_e49f28169b6146	CELLSET_b14b6b33c15255
CELL46419_N1	1	1	4	4	0	4	0	True	True	IP_81e47493b95eff;IP_ae8f0abfff836d;IP_c61559c4c54df2;IP_e49f28169b6146	CELLSET_a286acef834c9d
CELL46428_N1	1	1	3	3	0	3	0	True	True	IP_50c6b80143cc14;IP_84c778d89a3615;IP_91ac1116f9eb0c	CELLSET_a69cf88f79d15a
CELL46432_N1	1	1	3	3	0	3	0	True	True	IP_81e47493b95eff;IP_ae8f0abfff836d;IP_e49f28169b6146	CELLSET_effe038f9e5f68
CELL46434_N1	1	1	9	6	3	9	0	True	True	IP_00a875ec0869bc;IP_1ee019c3bbffa1;IP_50c6b80143cc14;IP_6620270550aa9a;IP_848cea39d6bbf0;IP_ae8f0abfff836d;IP_c61559c4c54df2;IP_c9548a64dff642;IP_e49f28169b6146	CELLSET_84a54746ac2b7a
CELL4643_N2	2	1	1	1	0	1	0	True	True	IP_c61559c4c54df2	CELLSET_c61559c4c54df2
CELL4644_N4	4	2	2	2	0	1	1	True	True	IP_ae8f0abfff836d;IP_bb4ee681153c9a	CELLSET_f730ad0b038156
CELL46450_N1	1	1	1	1	0	1	0	True	True	IP_ae8f0abfff836d	CELLSET_ae8f0abfff836d
CELL46452_N1	1	1	3	2	1	3	0	True	True	IP_81e47493b95eff;IP_92fcee505fb09c;IP_ae8f0abfff836d	CELLSET_f1189f1ac25720
CELL46453_N1	1	1	2	2	0	2	0	True	True	IP_c61559c4c54df2;IP_e49f28169b6146	CELLSET_e53678a3f333d0
CELL46468_N1	1	1	9	8	1	9	0	True	True	IP_0ad73a314d59e3;IP_1c136b5d62c52f;IP_424ab362b8422f;IP_6620270550aa9a;IP_7f90ab6f78579f;IP_81e47493b95eff;IP_ae8f0abfff836d;IP_c61559c4c54df2;IP_e49f28169b6146	CELLSET_7528be7d3694bf
CELL46471_N1	1	0	0	0	0	0	0	False	False
CELL46486_N1	1	1	17	15	2	17	0	True	True	IP_0136d81f1be327;IP_1502201714450b;IP_4424b8f202139f;IP_61ba77137e9b98;IP_6620270550aa9a;IP_6941c2d39ba842;IP_7e3d555a82ce4e;IP_81e47493b95eff;IP_820b4fd5ac9340;IP_91ac1116f9eb0c;IP_abf82709a43f61;IP_ae8f0abfff836d;IP_c61559c4c54df2;IP_c81db023400971;IP_e49f28169b6146;IP_eed6ae0a6ff6ef;IP_f1de9c1e3f21a4	CELLSET_5d1bd294edeede
CELL4648_N2	2	0	0	0	0	0	0	True	False
CELL4649_N2	2	0	0	0	0	0	0	False	False
CELL464_N2	2	2	8	8	0	8	0	True	True	IP_1ae93a041fbaf1;IP_204913b79ec587;IP_6620270550aa9a;IP_820b4fd5ac9340;IP_ae8f0abfff836d;IP_bb4ee681153c9a;IP_c61559c4c54df2;IP_e49f28169b6146	CELLSET_6064f7be89bef7
CELL46502_N1	1	1	1	1	0	1	0	True	True	IP_ae8f0abfff836d	CELLSET_ae8f0abfff836d
CELL4650_N3	3	3	13	11	2	8	5	True	True	IP_204913b79ec587;IP_47ccfdc03de18b;IP_61ba77137e9b98;IP_6620270550aa9a;IP_6e933f81ca040e;IP_81e47493b95eff;IP_820b4fd5ac9340;IP_ae8f0abfff836d;IP_c61559c4c54df2;IP_ca364634782ce4;IP_cb0a561f413630;IP_dbced3ab286ac7;IP_e49f28169b6146	CELLSET_035cf1fef356e4
CELL46513_N1	1	1	15	14	1	15	0	True	True	IP_00a875ec0869bc;IP_204913b79ec587;IP_424ab362b8422f;IP_48cf9d34491109;IP_6620270550aa9a;IP_6e933f81ca040e;IP_81e47493b95eff;IP_820b4fd5ac9340;IP_91ac1116f9eb0c;IP_ae8f0abfff836d;IP_b7f328f86e243e;IP_c61559c4c54df2;IP_d619809f457aa9;IP_e49f28169b6146;IP_f1de9c1e3f21a4	CELLSET_5e5b4e49ab6a85
CELL46518_N1	1	1	8	7	1	8	0	True	True	IP_6620270550aa9a;IP_81e47493b95eff;IP_91ac1116f9eb0c;IP_ae8f0abfff836d;IP_c61559c4c54df2;IP_c953ea162dc99c;IP_dbced3ab286ac7;IP_e49f28169b6146	CELLSET_ee3699f66c5c9e
CELL46528_N1	1	0	0	0	0	0	0	False	False
CELL4652_N4	4	4	6	5	1	4	2	True	True	IP_6620270550aa9a;IP_81e47493b95eff;IP_ae8f0abfff836d;IP_c61559c4c54df2;IP_e49f28169b6146;IP_ec53a91c6fd58f	CELLSET_45f45b60b9581e
CELL4654_N2	2	2	16	15	1	13	3	True	True	IP_00606d52a8a1f9;IP_0136d81f1be327;IP_075744b051db81;IP_1ae93a041fbaf1;IP_204913b79ec587;IP_424ab362b8422f;IP_50c6b80143cc14;IP_6e933f81ca040e;IP_81e47493b95eff;IP_820b4fd5ac9340;IP_ae8f0abfff836d;IP_c61559c4c54df2;IP_dce69638eba115;IP_e49f28169b6146;IP_e68dae4d1a971e;IP_f1de9c1e3f21a4	CELLSET_bc0972443c4a9c
CELL4655_N4	4	4	8	8	0	5	3	True	True	IP_00a875ec0869bc;IP_204913b79ec587;IP_6620270550aa9a;IP_81e47493b95eff;IP_ae8f0abfff836d;IP_b7f328f86e243e;IP_c61559c4c54df2;IP_e49f28169b6146	CELLSET_4e5957dcfbe52e
CELL4656_N2	2	2	2	2	0	2	0	True	True	IP_ae8f0abfff836d;IP_c61559c4c54df2	CELLSET_86d17712feda34
CELL46574_N1	1	1	12	11	1	12	0	True	True	IP_00a875ec0869bc;IP_204913b79ec587;IP_61ba77137e9b98;IP_6620270550aa9a;IP_7f90ab6f78579f;IP_81e47493b95eff;IP_ae8f0abfff836d;IP_c24a004abca8fa;IP_c61559c4c54df2;IP_d619809f457aa9;IP_e49f28169b6146;IP_f1de9c1e3f21a4	CELLSET_50a1b3de470ba0
CELL4658_N3	3	3	11	11	0	7	4	True	True	IP_204913b79ec587;IP_6620270550aa9a;IP_6e933f81ca040e;IP_81e47493b95eff;IP_91ac1116f9eb0c;IP_abf82709a43f61;IP_ae8f0abfff836d;IP_c61559c4c54df2;IP_c953ea162dc99c;IP_d619809f457aa9;IP_e49f28169b6146	CELLSET_0401c00fc18428
CELL4659_N2	2	2	9	9	0	9	0	True	True	IP_00606d52a8a1f9;IP_075744b051db81;IP_6e933f81ca040e;IP_81e47493b95eff;IP_ae8f0abfff836d;IP_b7f328f86e243e;IP_c61559c4c54df2;IP_e49f28169b6146;IP_f1de9c1e3f21a4	CELLSET_a061c7ad57cdef
CELL465_N2	2	2	8	8	0	6	2	True	True	IP_204913b79ec587;IP_22fe690ff311c2;IP_50c6b80143cc14;IP_6620270550aa9a;IP_81e47493b95eff;IP_ae8f0abfff836d;IP_c61559c4c54df2;IP_f028edf18b1afd	CELLSET_4b3d88f1d7f3d7
CELL4661_N2	2	2	8	7	1	6	2	True	True	IP_6c0873747f69b0;IP_6e933f81ca040e;IP_81e47493b95eff;IP_91ac1116f9eb0c;IP_ae8f0abfff836d;IP_c61559c4c54df2;IP_c81db023400971;IP_e49f28169b6146	CELLSET_ed69063ece74b2
CELL46629_N1	1	1	1	1	0	1	0	True	True	IP_ae8f0abfff836d	CELLSET_ae8f0abfff836d
CELL4662_N3	3	3	6	6	0	5	1	True	True	IP_50c6b80143cc14;IP_6620270550aa9a;IP_ae8f0abfff836d;IP_c61559c4c54df2;IP_e49f28169b6146;IP_f1de9c1e3f21a4	CELLSET_17d3e6d4767fca
CELL4664_N4	4	4	15	13	2	11	4	True	True	IP_00606d52a8a1f9;IP_204913b79ec587;IP_4ac866261d5e60;IP_5630aa629ac2ff;IP_6620270550aa9a;IP_7f90ab6f78579f;IP_81e47493b95eff;IP_820b4fd5ac9340;IP_91ac1116f9eb0c;IP_abf82709a43f61;IP_ae8f0abfff836d;IP_c02025095b5ce7;IP_c61559c4c54df2;IP_e49f28169b6146;IP_f1de9c1e3f21a4	CELLSET_9408bdec3f599f
CELL46653_N1	1	1	8	8	0	8	0	True	True	IP_204913b79ec587;IP_81e47493b95eff;IP_a1d912012726ae;IP_ae8f0abfff836d;IP_b7f328f86e243e;IP_c61559c4c54df2;IP_d619809f457aa9;IP_e49f28169b6146	CELLSET_d7d9321672c1d8
CELL46655_N1	1	1	3	3	0	3	0	True	True	IP_81e47493b95eff;IP_ae8f0abfff836d;IP_e49f28169b6146	CELLSET_effe038f9e5f68
CELL46660_N1	1	1	10	10	0	10	0	True	True	IP_00a875ec0869bc;IP_204913b79ec587;IP_50c6b80143cc14;IP_6620270550aa9a;IP_6e933f81ca040e;IP_81e47493b95eff;IP_820b4fd5ac9340;IP_ae8f0abfff836d;IP_c61559c4c54df2;IP_e49f28169b6146	CELLSET_9051ae380b5fe0
CELL46668_N1	1	1	14	13	1	14	0	True	True	IP_00a875ec0869bc;IP_204913b79ec587;IP_50c6b80143cc14;IP_61ba77137e9b98;IP_6620270550aa9a;IP_6e933f81ca040e;IP_7f90ab6f78579f;IP_81e47493b95eff;IP_ae8f0abfff836d;IP_bb4ee681153c9a;IP_c61559c4c54df2;IP_d619809f457aa9;IP_db8ae7b49b709d;IP_e49f28169b6146	CELLSET_9a350dd17bdab0
CELL4668_N3	3	3	7	7	0	5	2	True	True	IP_00a875ec0869bc;IP_52f13706d1bec5;IP_6620270550aa9a;IP_81e47493b95eff;IP_ae8f0abfff836d;IP_c61559c4c54df2;IP_e49f28169b6146	CELLSET_a0200f38c0c425
CELL4669_N3	3	0	0	0	0	0	0	False	False
CELL466_N3	3	3	8	8	0	8	0	True	True	IP_61ba77137e9b98;IP_6620270550aa9a;IP_6941c2d39ba842;IP_81e47493b95eff;IP_ae8f0abfff836d;IP_c61559c4c54df2;IP_d619809f457aa9;IP_e49f28169b6146	CELLSET_bb4bc984688b36
CELL46704_N1	1	1	8	8	0	8	0	True	True	IP_204913b79ec587;IP_6620270550aa9a;IP_81e47493b95eff;IP_9a8a59a28244cc;IP_ae8f0abfff836d;IP_c61559c4c54df2;IP_e49f28169b6146;IP_f1de9c1e3f21a4	CELLSET_37eebaeeeeef54
CELL46717_N1	1	1	13	12	1	13	0	True	True	IP_6620270550aa9a;IP_7f90ab6f78579f;IP_802fd65f720c58;IP_81e47493b95eff;IP_a1d912012726ae;IP_ae8f0abfff836d;IP_bb4ee681153c9a;IP_c02025095b5ce7;IP_c61559c4c54df2;IP_c697b3861cab20;IP_cd4876326c94be;IP_dce69638eba115;IP_e49f28169b6146	CELLSET_a0fb77f78fd365
CELL46721_N1	1	1	6	6	0	6	0	True	True	IP_81e47493b95eff;IP_820b4fd5ac9340;IP_ae8f0abfff836d;IP_bb4ee681153c9a;IP_c61559c4c54df2;IP_e49f28169b6146	CELLSET_f5b68586881543
CELL46733_N1	1	1	5	5	0	5	0	True	True	IP_204913b79ec587;IP_6620270550aa9a;IP_c61559c4c54df2;IP_d619809f457aa9;IP_e49f28169b6146	CELLSET_3e5ae6cfed5aba
CELL46734_N1	1	1	8	7	1	8	0	True	True	IP_00a875ec0869bc;IP_61ba77137e9b98;IP_6620270550aa9a;IP_84c778d89a3615;IP_92fcee505fb09c;IP_ae8f0abfff836d;IP_c61559c4c54df2;IP_e49f28169b6146	CELLSET_8db8a12fdeec8f
CELL4673_N3	3	1	4	4	0	4	0	True	True	IP_5a2a60e83f4224;IP_ae8f0abfff836d;IP_c61559c4c54df2;IP_e49f28169b6146	CELLSET_23ae026f9db211
CELL46740_N1	1	1	3	3	0	3	0	True	True	IP_81e47493b95eff;IP_ae8f0abfff836d;IP_e49f28169b6146	CELLSET_effe038f9e5f68
CELL46742_N1	1	1	1	1	0	1	0	True	True	IP_c61559c4c54df2	CELLSET_c61559c4c54df2
CELL46754_N1	1	1	2	1	1	2	0	True	True	IP_92fcee505fb09c;IP_ae8f0abfff836d	CELLSET_5dedf5e9d350f4
CELL46764_N1	1	1	15	12	3	15	0	True	True	IP_00606d52a8a1f9;IP_0136d81f1be327;IP_424ab362b8422f;IP_5487f15dd9ec5e;IP_6620270550aa9a;IP_6941c2d39ba842;IP_6e933f81ca040e;IP_81e47493b95eff;IP_820b4fd5ac9340;IP_a1ffd808ec86a2;IP_ae8f0abfff836d;IP_b95aef7408063a;IP_c1de97584784e6;IP_c61559c4c54df2;IP_e49f28169b6146	CELLSET_20be9451e59452
CELL46769_N1	1	1	2	2	0	2	0	True	True	IP_6941c2d39ba842;IP_820b4fd5ac9340	CELLSET_18219e51b9c77b
CELL46779_N1	1	0	0	0	0	0	0	False	False
CELL4677_N4	4	4	9	8	1	7	2	True	True	IP_00606d52a8a1f9;IP_00a875ec0869bc;IP_4cff1dbb1118da;IP_6620270550aa9a;IP_6941c2d39ba842;IP_81e47493b95eff;IP_ae8f0abfff836d;IP_c61559c4c54df2;IP_e49f28169b6146	CELLSET_acf44c081aa130
CELL46780_N1	1	1	1	1	0	1	0	True	True	IP_ae8f0abfff836d	CELLSET_ae8f0abfff836d
CELL46787_N1	1	1	1	1	0	1	0	True	True	IP_ae8f0abfff836d	CELLSET_ae8f0abfff836d
CELL46791_N1	1	1	1	1	0	1	0	True	True	IP_075744b051db81	CELLSET_075744b051db81
CELL46797_N1	1	0	0	0	0	0	0	False	False
CELL4679_N2	2	2	3	3	0	2	1	True	True	IP_00a875ec0869bc;IP_c61559c4c54df2;IP_e49f28169b6146	CELLSET_8450b50a455259
CELL46801_N1	1	1	13	11	2	13	0	True	True	IP_1502201714450b;IP_4ac866261d5e60;IP_6620270550aa9a;IP_7f90ab6f78579f;IP_81e47493b95eff;IP_820b4fd5ac9340;IP_91ac1116f9eb0c;IP_abf82709a43f61;IP_ae8f0abfff836d;IP_c61559c4c54df2;IP_d619809f457aa9;IP_e49f28169b6146;IP_f1de9c1e3f21a4	CELLSET_118a21cc4988c2
CELL46805_N1	1	1	13	12	1	13	0	True	True	IP_1ae93a041fbaf1;IP_204913b79ec587;IP_6620270550aa9a;IP_7f90ab6f78579f;IP_81e47493b95eff;IP_9db223762870b3;IP_abf82709a43f61;IP_ae8f0abfff836d;IP_c61559c4c54df2;IP_d619809f457aa9;IP_e49f28169b6146;IP_f028edf18b1afd;IP_f1de9c1e3f21a4	CELLSET_8ba27a820b4deb
CELL4680_N4	4	4	23	20	3	14	9	True	True	IP_204913b79ec587;IP_224025e9ec7b6d;IP_50c6b80143cc14;IP_61ba77137e9b98;IP_6620270550aa9a;IP_6941c2d39ba842;IP_6e933f81ca040e;IP_7f90ab6f78579f;IP_81e47493b95eff;IP_820b4fd5ac9340;IP_84c778d89a3615;IP_86eb07493ab0fd;IP_9dc1bde44d889f;IP_abf82709a43f61;IP_ae8f0abfff836d;IP_b49d826d53554b;IP_bb4ee681153c9a;IP_c61559c4c54df2;IP_c697b3861cab20;IP_cb0a561f413630;IP_d619809f457aa9;IP_e49f28169b6146;IP_f1de9c1e3f21a4	CELLSET_76ba80c626b2ec
CELL46822_N1	1	1	1	1	0	1	0	True	True	IP_ae8f0abfff836d	CELLSET_ae8f0abfff836d
CELL4682_N2	2	2	13	12	1	9	4	True	True	IP_424ab362b8422f;IP_48cf9d34491109;IP_50c6b80143cc14;IP_6620270550aa9a;IP_6e933f81ca040e;IP_81e47493b95eff;IP_820b4fd5ac9340;IP_abf82709a43f61;IP_ae8f0abfff836d;IP_c61559c4c54df2;IP_d619809f457aa9;IP_e49f28169b6146;IP_f028edf18b1afd	CELLSET_45026ccbb066b6
CELL46840_N1	1	1	15	14	1	15	0	True	True	IP_4424b8f202139f;IP_4c90b650b75f6e;IP_5487f15dd9ec5e;IP_61ba77137e9b98;IP_6620270550aa9a;IP_6e933f81ca040e;IP_81e47493b95eff;IP_91ac1116f9eb0c;IP_9dc1bde44d889f;IP_ae8f0abfff836d;IP_bb4ee681153c9a;IP_c61559c4c54df2;IP_cb0a561f413630;IP_d619809f457aa9;IP_e49f28169b6146	CELLSET_f07f02abe934f8
CELL4684_N2	2	1	2	2	0	2	0	True	True	IP_e49f28169b6146;IP_f1de9c1e3f21a4	CELLSET_92271bec4714ba
CELL46851_N1	1	1	17	14	3	17	0	True	True	IP_075744b051db81;IP_204913b79ec587;IP_3abc82915a4ddf;IP_4cff1dbb1118da;IP_5599e1b0c9cba4;IP_58e834bd94bbba;IP_61ba77137e9b98;IP_6620270550aa9a;IP_81e47493b95eff;IP_820b4fd5ac9340;IP_abf82709a43f61;IP_ae8f0abfff836d;IP_c61559c4c54df2;IP_c697b3861cab20;IP_cbb65594bf0fba;IP_e49f28169b6146;IP_f1de9c1e3f21a4	CELLSET_692842b64df961
CELL4685_N2	2	2	3	3	0	3	0	True	True	IP_204913b79ec587;IP_ae8f0abfff836d;IP_f1de9c1e3f21a4	CELLSET_52f61e391063a7
CELL46862_N1	1	1	4	4	0	4	0	True	True	IP_81e47493b95eff;IP_ae8f0abfff836d;IP_c61559c4c54df2;IP_e49f28169b6146	CELLSET_a286acef834c9d
CELL46866_N1	1	1	1	0	1	1	0	True	True	IP_bd42554b367c2e	CELLSET_bd42554b367c2e
CELL4686_N2	2	1	2	2	0	2	0	True	True	IP_ae8f0abfff836d;IP_f1de9c1e3f21a4	CELLSET_9d5035c2c70b16
CELL46885_N1	1	1	8	8	0	8	0	True	True	IP_075744b051db81;IP_6e933f81ca040e;IP_81e47493b95eff;IP_8db474a345cf9b;IP_ae8f0abfff836d;IP_bb4ee681153c9a;IP_c61559c4c54df2;IP_e49f28169b6146	CELLSET_18434be626f0cb
CELL4689_N2	2	0	0	0	0	0	0	False	False
CELL468_N4	4	1	2	2	0	2	0	True	True	IP_00a875ec0869bc;IP_e49f28169b6146	CELLSET_b9933db3abe436
CELL4691_N2	2	1	1	1	0	1	0	True	True	IP_f1de9c1e3f21a4	CELLSET_f1de9c1e3f21a4
CELL46923_N1	1	1	1	1	0	1	0	True	True	IP_ae8f0abfff836d	CELLSET_ae8f0abfff836d
CELL4692_N2	2	2	8	7	1	7	1	True	True	IP_204913b79ec587;IP_22fe690ff311c2;IP_81e47493b95eff;IP_ae8f0abfff836d;IP_b7f328f86e243e;IP_c02025095b5ce7;IP_c61559c4c54df2;IP_e49f28169b6146	CELLSET_3c7c613a1724ab
CELL46935_N1	1	1	13	11	2	13	0	True	True	IP_00606d52a8a1f9;IP_204913b79ec587;IP_52f13706d1bec5;IP_6620270550aa9a;IP_6941c2d39ba842;IP_81e47493b95eff;IP_92fcee505fb09c;IP_ae8f0abfff836d;IP_c1de97584784e6;IP_c61559c4c54df2;IP_e49f28169b6146;IP_e7032eb6e60cf1;IP_eed6ae0a6ff6ef	CELLSET_849a4de801dc2f
CELL4693_N2	2	1	5	5	0	5	0	True	True	IP_204913b79ec587;IP_81e47493b95eff;IP_ae8f0abfff836d;IP_c61559c4c54df2;IP_e49f28169b6146	CELLSET_5f1a0cd535409c
CELL46944_N1	1	1	1	1	0	1	0	True	True	IP_ae8f0abfff836d	CELLSET_ae8f0abfff836d
CELL46946_N1	1	0	0	0	0	0	0	False	False
CELL46947_N1	1	1	4	4	0	4	0	True	True	IP_81e47493b95eff;IP_ae8f0abfff836d;IP_bb4ee681153c9a;IP_e75aac6b6f3c6b	CELLSET_d3a6d71bdce582
CELL46948_N1	1	0	0	0	0	0	0	False	False
CELL46949_N1	1	1	7	7	0	7	0	True	True	IP_00a875ec0869bc;IP_204913b79ec587;IP_6941c2d39ba842;IP_ae8f0abfff836d;IP_c61559c4c54df2;IP_e49f28169b6146;IP_f1de9c1e3f21a4	CELLSET_a72bbd1e5478fb
CELL4694_N2	2	1	1	1	0	1	0	True	True	IP_e49f28169b6146	CELLSET_e49f28169b6146
CELL4695_N2	2	1	1	1	0	1	0	True	True	IP_e49f28169b6146	CELLSET_e49f28169b6146
CELL46969_N1	1	1	18	15	3	18	0	True	True	IP_00606d52a8a1f9;IP_00a875ec0869bc;IP_204913b79ec587;IP_469b2213b344d5;IP_50c6b80143cc14;IP_6620270550aa9a;IP_6e933f81ca040e;IP_81e47493b95eff;IP_8e2bb86bc4a5d1;IP_91ac1116f9eb0c;IP_abf82709a43f61;IP_ae8f0abfff836d;IP_b0db445caefa1d;IP_bd42554b367c2e;IP_c61559c4c54df2;IP_e49f28169b6146;IP_ea70ffc81a59bf;IP_eed6ae0a6ff6ef	CELLSET_18c16965b1dc11
CELL4696_N2	2	2	4	3	1	3	1	True	True	IP_a87f24a6251c03;IP_ae8f0abfff836d;IP_c61559c4c54df2;IP_e49f28169b6146	CELLSET_75341115842aed
CELL46972_N1	1	1	1	1	0	1	0	True	True	IP_a1d912012726ae	CELLSET_a1d912012726ae
CELL46995_N1	1	1	18	18	0	18	0	True	True	IP_00a875ec0869bc;IP_0136d81f1be327;IP_204913b79ec587;IP_424ab362b8422f;IP_6620270550aa9a;IP_6941c2d39ba842;IP_6e933f81ca040e;IP_81e47493b95eff;IP_91ac1116f9eb0c;IP_ae8f0abfff836d;IP_b7f328f86e243e;IP_c1e19f7bb3c449;IP_c61559c4c54df2;IP_cb0a561f413630;IP_d619809f457aa9;IP_e49f28169b6146;IP_f028edf18b1afd;IP_f1de9c1e3f21a4	CELLSET_c2c0ec6d8f88e6
CELL4699_N2	2	1	3	3	0	3	0	True	True	IP_b7f328f86e243e;IP_c61559c4c54df2;IP_d619809f457aa9	CELLSET_aab645b7acde13
CELL47002_N1	1	0	0	0	0	0	0	False	False
CELL47014_N1	1	0	0	0	0	0	0	True	False
CELL47026_N1	1	1	19	17	2	19	0	True	True	IP_00a875ec0869bc;IP_1ae93a041fbaf1;IP_1b22cc038b195f;IP_424ab362b8422f;IP_61ba77137e9b98;IP_6620270550aa9a;IP_7f90ab6f78579f;IP_81e47493b95eff;IP_820b4fd5ac9340;IP_abf82709a43f61;IP_ae8f0abfff836d;IP_b1066af07213cb;IP_c5347cf12f6a44;IP_c61559c4c54df2;IP_cb0a561f413630;IP_d619809f457aa9;IP_e49f28169b6146;IP_f0bfb87a6db9c9;IP_f1de9c1e3f21a4	CELLSET_4f45fb8d307369
CELL4702_N2	2	2	4	4	0	2	2	True	True	IP_c61559c4c54df2;IP_d619809f457aa9;IP_e49f28169b6146;IP_f028edf18b1afd	CELLSET_e49b402ee8924b
CELL47034_N1	1	1	6	6	0	6	0	True	True	IP_424ab362b8422f;IP_6620270550aa9a;IP_81e47493b95eff;IP_ae8f0abfff836d;IP_c61559c4c54df2;IP_d619809f457aa9	CELLSET_c1cb8d68474e4d
CELL47039_N1	1	1	3	3	0	3	0	True	True	IP_ae8f0abfff836d;IP_c61559c4c54df2;IP_e49f28169b6146	CELLSET_7ebac990ddfb65
CELL47058_N1	1	1	28	21	7	28	0	True	True	IP_00a875ec0869bc;IP_0136d81f1be327;IP_0ad73a314d59e3;IP_1aa79d6a35a8db;IP_204913b79ec587;IP_424ab362b8422f;IP_4cff1dbb1118da;IP_61ba77137e9b98;IP_6941c2d39ba842;IP_6b5a24d149b833;IP_7e56e4c8960442;IP_81e47493b95eff;IP_820b4fd5ac9340;IP_87ad5b91b5aa2e;IP_8db474a345cf9b;IP_91ac1116f9eb0c;IP_94a264528cf881;IP_993e2b4431da72;IP_9dc1bde44d889f;IP_abf82709a43f61;IP_ae8f0abfff836d;IP_bb4ee681153c9a;IP_c61559c4c54df2;IP_c697b3861cab20;IP_d619809f457aa9;IP_dce69638eba115;IP_e49f28169b6146;IP_f1de9c1e3f21a4	CELLSET_a4b4603acf2b88
CELL4705_N2	2	1	1	1	0	1	0	True	True	IP_ae8f0abfff836d	CELLSET_ae8f0abfff836d
CELL47074_N1	1	0	0	0	0	0	0	False	False
CELL47077_N1	1	1	6	6	0	6	0	True	True	IP_075744b051db81;IP_23b6612d4712b6;IP_81e47493b95eff;IP_820b4fd5ac9340;IP_ae8f0abfff836d;IP_c61559c4c54df2	CELLSET_4533f262ca4814
CELL4708_N2	2	2	14	12	2	10	4	True	True	IP_075744b051db81;IP_204913b79ec587;IP_3a72418af3f3b0;IP_49301404084ecf;IP_6620270550aa9a;IP_6e933f81ca040e;IP_7f90ab6f78579f;IP_81e47493b95eff;IP_ae8f0abfff836d;IP_b1066af07213cb;IP_c61559c4c54df2;IP_cd4876326c94be;IP_dbced3ab286ac7;IP_e49f28169b6146	CELLSET_d28968017d65d3
CELL47101_N1	1	1	7	7	0	7	0	True	True	IP_00a875ec0869bc;IP_204913b79ec587;IP_6620270550aa9a;IP_91ac1116f9eb0c;IP_ae8f0abfff836d;IP_c61559c4c54df2;IP_e49f28169b6146	CELLSET_a84e0939f1cd45
CELL47108_N1	1	0	0	0	0	0	0	False	False
CELL47112_N1	1	1	8	8	0	8	0	True	True	IP_204913b79ec587;IP_6e933f81ca040e;IP_7efc6e4dcc74c1;IP_ae8f0abfff836d;IP_bb4ee681153c9a;IP_c61559c4c54df2;IP_d619809f457aa9;IP_e49f28169b6146	CELLSET_c887a8281a491c
CELL4711_N2	2	0	0	0	0	0	0	False	False
CELL47129_N1	1	1	5	5	0	5	0	True	True	IP_a1d912012726ae;IP_ae8f0abfff836d;IP_c61559c4c54df2;IP_d619809f457aa9;IP_e49f28169b6146	CELLSET_3005c2e1558080
CELL4712_N2	2	1	4	4	0	4	0	True	True	IP_6620270550aa9a;IP_81e47493b95eff;IP_ae8f0abfff836d;IP_dda78b6d2850aa	CELLSET_0e74e791ca0fc4
CELL4716_N4	4	4	7	7	0	4	3	True	True	IP_204913b79ec587;IP_81e47493b95eff;IP_ae8f0abfff836d;IP_c61559c4c54df2;IP_d619809f457aa9;IP_e49f28169b6146;IP_f1de9c1e3f21a4	CELLSET_9ef2ec34fd13c4
CELL47209_N1	1	1	6	6	0	6	0	True	True	IP_6620270550aa9a;IP_81e47493b95eff;IP_ae8f0abfff836d;IP_c61559c4c54df2;IP_d619809f457aa9;IP_e49f28169b6146	CELLSET_fe236992a44451
CELL47217_N1	1	1	2	2	0	2	0	True	True	IP_6620270550aa9a;IP_ae8f0abfff836d	CELLSET_5db2b793a96f54
CELL4721_N2	2	1	1	1	0	1	0	True	True	IP_ae8f0abfff836d	CELLSET_ae8f0abfff836d
CELL47226_N1	1	1	1	1	0	1	0	True	True	IP_f1de9c1e3f21a4	CELLSET_f1de9c1e3f21a4
CELL4722_N2	2	2	3	2	1	2	1	True	True	IP_480d617f951a46;IP_ae8f0abfff836d;IP_e49f28169b6146	CELLSET_053f384b611d74
CELL47239_N1	1	1	10	10	0	10	0	True	True	IP_075744b051db81;IP_204913b79ec587;IP_6620270550aa9a;IP_6941c2d39ba842;IP_7f90ab6f78579f;IP_81e47493b95eff;IP_ae8f0abfff836d;IP_c61559c4c54df2;IP_e49f28169b6146;IP_f1de9c1e3f21a4	CELLSET_8c619a056a2292
CELL4723_N3	3	3	4	4	0	3	1	True	True	IP_204913b79ec587;IP_6620270550aa9a;IP_ae8f0abfff836d;IP_e49f28169b6146	CELLSET_529a002be2a1a9
CELL47254_N1	1	1	1	1	0	1	0	True	True	IP_854bf697df7d12	CELLSET_854bf697df7d12
CELL4725_N4	4	4	12	12	0	7	5	True	True	IP_00a875ec0869bc;IP_6620270550aa9a;IP_6941c2d39ba842;IP_7f90ab6f78579f;IP_81e47493b95eff;IP_abf82709a43f61;IP_ae8f0abfff836d;IP_bb4ee681153c9a;IP_c61559c4c54df2;IP_c697b3861cab20;IP_cd4876326c94be;IP_e49f28169b6146	CELLSET_50cd5acc6f0f05
CELL4729_N1	1	1	4	4	0	4	0	True	True	IP_abf82709a43f61;IP_ae8f0abfff836d;IP_c61559c4c54df2;IP_e49f28169b6146	CELLSET_f29c50be6717be
CELL472_N2	2	1	1	1	0	1	0	True	True	IP_ae8f0abfff836d	CELLSET_ae8f0abfff836d
CELL47311_N1	1	1	8	8	0	8	0	True	True	IP_61ba77137e9b98;IP_6620270550aa9a;IP_81e47493b95eff;IP_abf82709a43f61;IP_ae8f0abfff836d;IP_b7f328f86e243e;IP_c61559c4c54df2;IP_e49f28169b6146	CELLSET_2c6eb0e9e97e40
CELL47317_N1	1	1	3	3	0	3	0	True	True	IP_ae8f0abfff836d;IP_c61559c4c54df2;IP_e49f28169b6146	CELLSET_7ebac990ddfb65
CELL4731_N2	2	2	11	10	1	9	2	True	True	IP_61ba77137e9b98;IP_6620270550aa9a;IP_77e2821c088f41;IP_81e47493b95eff;IP_abf82709a43f61;IP_ae8f0abfff836d;IP_b7f328f86e243e;IP_c61559c4c54df2;IP_c697b3861cab20;IP_e49f28169b6146;IP_f028edf18b1afd	CELLSET_f5fd17b28f7fc3
CELL47325_N1	1	1	19	17	2	19	0	True	True	IP_00a875ec0869bc;IP_1ae93a041fbaf1;IP_204913b79ec587;IP_23b6612d4712b6;IP_424ab362b8422f;IP_50c6b80143cc14;IP_5630aa629ac2ff;IP_6620270550aa9a;IP_6941c2d39ba842;IP_6d3f260498cfa7;IP_81e47493b95eff;IP_92fcee505fb09c;IP_94a264528cf881;IP_ae8f0abfff836d;IP_c61559c4c54df2;IP_c697b3861cab20;IP_c953ea162dc99c;IP_e49f28169b6146;IP_f1de9c1e3f21a4	CELLSET_a06444ce136bc0
CELL47352_N1	1	1	7	5	2	7	0	True	True	IP_4cff1dbb1118da;IP_61ba77137e9b98;IP_6e933f81ca040e;IP_ae8f0abfff836d;IP_c02025095b5ce7;IP_c61559c4c54df2;IP_e49f28169b6146	CELLSET_0c2c59cccf24f9
CELL47359_N1	1	1	9	8	1	9	0	True	True	IP_00a875ec0869bc;IP_204913b79ec587;IP_34d9d8e2e2cbe2;IP_424ab362b8422f;IP_6620270550aa9a;IP_81e47493b95eff;IP_ae8f0abfff836d;IP_c61559c4c54df2;IP_e49f28169b6146	CELLSET_fa2ec9d1cc544f
CELL4735_N3	3	3	15	11	4	10	5	True	True	IP_00a875ec0869bc;IP_204913b79ec587;IP_52f13706d1bec5;IP_6620270550aa9a;IP_6941c2d39ba842;IP_80252a5b8ca565;IP_81e47493b95eff;IP_92fcee505fb09c;IP_ae8f0abfff836d;IP_bb4ee681153c9a;IP_c61559c4c54df2;IP_e49f28169b6146;IP_ea70ffc81a59bf;IP_f1de9c1e3f21a4;IP_f953fbf4d9f604	CELLSET_3039577e6691b1
CELL47364_N1	1	1	4	4	0	4	0	True	True	IP_81e47493b95eff;IP_91ac1116f9eb0c;IP_ae8f0abfff836d;IP_e49f28169b6146	CELLSET_a5dd00bb46bb9c
CELL4736_N2	2	1	1	1	0	1	0	True	True	IP_ae8f0abfff836d	CELLSET_ae8f0abfff836d
CELL47374_N1	1	1	3	3	0	3	0	True	True	IP_ae8f0abfff836d;IP_c61559c4c54df2;IP_e49f28169b6146	CELLSET_7ebac990ddfb65
CELL47383_N1	1	1	12	11	1	12	0	True	True	IP_1aa79d6a35a8db;IP_204913b79ec587;IP_6620270550aa9a;IP_6e933f81ca040e;IP_81e47493b95eff;IP_91ac1116f9eb0c;IP_ae8f0abfff836d;IP_b0db445caefa1d;IP_bad8636aa714bb;IP_c61559c4c54df2;IP_e49f28169b6146;IP_f1de9c1e3f21a4	CELLSET_299ee0f19be48e
CELL4738_N3	3	3	4	4	0	3	1	True	True	IP_81e47493b95eff;IP_ae8f0abfff836d;IP_c61559c4c54df2;IP_e49f28169b6146	CELLSET_a286acef834c9d
CELL47390_N1	1	1	5	5	0	5	0	True	True	IP_6620270550aa9a;IP_81e47493b95eff;IP_ae8f0abfff836d;IP_c61559c4c54df2;IP_e49f28169b6146	CELLSET_a6dc48b98e25d5
CELL47401_N1	1	1	11	11	0	11	0	True	True	IP_0ad73a314d59e3;IP_204913b79ec587;IP_50c6b80143cc14;IP_61ba77137e9b98;IP_6620270550aa9a;IP_81e47493b95eff;IP_91ac1116f9eb0c;IP_ae8f0abfff836d;IP_b7f328f86e243e;IP_c61559c4c54df2;IP_e49f28169b6146	CELLSET_0854866f511403
CELL47406_N1	1	0	0	0	0	0	0	False	False
CELL47407_N1	1	1	2	2	0	2	0	True	True	IP_ae8f0abfff836d;IP_e49f28169b6146	CELLSET_a11d9502b62fc8
CELL47416_N1	1	1	9	8	1	9	0	True	True	IP_204913b79ec587;IP_6620270550aa9a;IP_81e47493b95eff;IP_8db474a345cf9b;IP_a6ddde99abf4d1;IP_ae8f0abfff836d;IP_bb4ee681153c9a;IP_c61559c4c54df2;IP_e49f28169b6146	CELLSET_5e050c14b7488a
CELL47422_N1	1	1	15	14	1	15	0	True	True	IP_00606d52a8a1f9;IP_00a875ec0869bc;IP_075744b051db81;IP_204913b79ec587;IP_6620270550aa9a;IP_6941c2d39ba842;IP_81e47493b95eff;IP_abf82709a43f61;IP_ae8f0abfff836d;IP_bb4ee681153c9a;IP_c61559c4c54df2;IP_d619809f457aa9;IP_dbb95a125455eb;IP_e49f28169b6146;IP_f028edf18b1afd	CELLSET_abca0c9d5201a9
CELL47424_N1	1	1	2	2	0	2	0	True	True	IP_204913b79ec587;IP_e49f28169b6146	CELLSET_e9167306ce8d3b
CELL4742_N2	2	0	0	0	0	0	0	False	False
CELL47439_N1	1	1	3	3	0	3	0	True	True	IP_088e317760cf60;IP_81e47493b95eff;IP_ae8f0abfff836d	CELLSET_f1ea3f378f54be
CELL4743_N2	2	2	16	14	2	12	4	True	True	IP_00a875ec0869bc;IP_04ccdfee2f61dd;IP_075744b051db81;IP_204913b79ec587;IP_6620270550aa9a;IP_6b61e21bf01a53;IP_81e47493b95eff;IP_84c778d89a3615;IP_8eb0e112ddd470;IP_ae8f0abfff836d;IP_bb4ee681153c9a;IP_c61559c4c54df2;IP_c953ea162dc99c;IP_d619809f457aa9;IP_e49f28169b6146;IP_f1de9c1e3f21a4	CELLSET_3bbc730eb535f7
CELL47440_N1	1	1	11	10	1	11	0	True	True	IP_204913b79ec587;IP_424ab362b8422f;IP_5487f15dd9ec5e;IP_5f2ed1e7c7dd28;IP_81e47493b95eff;IP_91ac1116f9eb0c;IP_ae8f0abfff836d;IP_c61559c4c54df2;IP_e49f28169b6146;IP_e98095bd646c5f;IP_f1de9c1e3f21a4	CELLSET_6ed7baac785383
CELL47442_N1	1	0	0	0	0	0	0	False	False
CELL47458_N1	1	1	16	12	4	16	0	True	True	IP_1ce963594d0372;IP_204913b79ec587;IP_4ac866261d5e60;IP_4c340c65244257;IP_50c6b80143cc14;IP_7f90ab6f78579f;IP_81e47493b95eff;IP_820b4fd5ac9340;IP_abf82709a43f61;IP_ae8f0abfff836d;IP_b7f328f86e243e;IP_c61559c4c54df2;IP_c697b3861cab20;IP_e49f28169b6146;IP_f028edf18b1afd;IP_fed6c89d3d55f8	CELLSET_2908ede3e48358
CELL47468_N1	1	1	8	7	1	8	0	True	True	IP_204913b79ec587;IP_63042598529590;IP_6e933f81ca040e;IP_81e47493b95eff;IP_91ac1116f9eb0c;IP_ae8f0abfff836d;IP_c61559c4c54df2;IP_e49f28169b6146	CELLSET_9aec82b6831907
CELL47478_N1	1	1	1	1	0	1	0	True	True	IP_6e933f81ca040e	CELLSET_6e933f81ca040e
CELL4748_N3	3	3	13	11	2	9	4	True	True	IP_4ac866261d5e60;IP_6620270550aa9a;IP_6941c2d39ba842;IP_7f90ab6f78579f;IP_81e47493b95eff;IP_820b4fd5ac9340;IP_91ac1116f9eb0c;IP_96d4a22fe9061d;IP_ae8f0abfff836d;IP_b7f328f86e243e;IP_c61559c4c54df2;IP_c697b3861cab20;IP_e49f28169b6146	CELLSET_853e62825f31f4
CELL47490_N1	1	1	4	4	0	4	0	True	True	IP_61ba77137e9b98;IP_ae8f0abfff836d;IP_c61559c4c54df2;IP_c697b3861cab20	CELLSET_6e137b2ab88a2a
CELL47491_N1	1	1	2	2	0	2	0	True	True	IP_00a875ec0869bc;IP_e49f28169b6146	CELLSET_b9933db3abe436
CELL47493_N1	1	1	1	1	0	1	0	True	True	IP_81e47493b95eff	CELLSET_81e47493b95eff
CELL47494_N1	1	0	0	0	0	0	0	False	False
CELL474_N2	2	2	6	6	0	6	0	True	True	IP_424ab362b8422f;IP_6e933f81ca040e;IP_7f90ab6f78579f;IP_ae8f0abfff836d;IP_c61559c4c54df2;IP_e49f28169b6146	CELLSET_872504cfe06fe6
CELL47502_N1	1	1	15	14	1	15	0	True	True	IP_00606d52a8a1f9;IP_424ab362b8422f;IP_6620270550aa9a;IP_6941c2d39ba842;IP_6e933f81ca040e;IP_81e47493b95eff;IP_820b4fd5ac9340;IP_91ac1116f9eb0c;IP_abf82709a43f61;IP_ae8f0abfff836d;IP_bd76ac7ed2e55e;IP_c61559c4c54df2;IP_d619809f457aa9;IP_e49f28169b6146;IP_f1de9c1e3f21a4	CELLSET_6e6342792af878
CELL47511_N1	1	1	2	2	0	2	0	True	True	IP_ae8f0abfff836d;IP_c61559c4c54df2	CELLSET_86d17712feda34
CELL4751_N4	4	2	2	2	0	1	1	True	True	IP_c61559c4c54df2;IP_d619809f457aa9	CELLSET_96c71d3fdc0166
CELL47526_N1	1	1	1	1	0	1	0	True	True	IP_c61559c4c54df2	CELLSET_c61559c4c54df2
CELL4752_N2	2	0	0	0	0	0	0	True	False
CELL47531_N1	1	1	5	5	0	5	0	True	True	IP_81e47493b95eff;IP_ae8f0abfff836d;IP_c61559c4c54df2;IP_e49f28169b6146;IP_f1de9c1e3f21a4	CELLSET_4902d6f8f2e9a3
CELL47555_N1	1	1	1	1	0	1	0	True	True	IP_6620270550aa9a	CELLSET_6620270550aa9a
CELL4755_N3	3	3	3	3	0	2	1	True	True	IP_6620270550aa9a;IP_ae8f0abfff836d;IP_d619809f457aa9	CELLSET_1d0ef4e44dc297
CELL47562_N1	1	1	1	1	0	1	0	True	True	IP_c61559c4c54df2	CELLSET_c61559c4c54df2
CELL47566_N1	1	1	3	3	0	3	0	True	True	IP_ae8f0abfff836d;IP_c61559c4c54df2;IP_e49f28169b6146	CELLSET_7ebac990ddfb65
CELL47571_N1	1	0	0	0	0	0	0	True	False
CELL47588_N1	1	0	0	0	0	0	0	True	False
CELL47590_N1	1	1	11	9	2	11	0	True	True	IP_00a875ec0869bc;IP_204913b79ec587;IP_600b862fc38cd5;IP_6b61e21bf01a53;IP_72aed0b5ed2c3e;IP_8db474a345cf9b;IP_9dc1bde44d889f;IP_ae8f0abfff836d;IP_c61559c4c54df2;IP_d619809f457aa9;IP_e49f28169b6146	CELLSET_b1ed2b89d5277a
CELL475_N1	1	1	5	5	0	5	0	True	True	IP_ae8f0abfff836d;IP_bb4ee681153c9a;IP_c61559c4c54df2;IP_d619809f457aa9;IP_e49f28169b6146	CELLSET_fb59dce919f50c
CELL47615_N1	1	1	1	1	0	1	0	True	True	IP_204913b79ec587	CELLSET_204913b79ec587
CELL4763_N4	4	4	9	9	0	6	3	True	True	IP_0d8868b159dc14;IP_424ab362b8422f;IP_6620270550aa9a;IP_6e933f81ca040e;IP_91ac1116f9eb0c;IP_ae8f0abfff836d;IP_c61559c4c54df2;IP_d619809f457aa9;IP_e49f28169b6146	CELLSET_1f7e59b3fc8699
CELL47640_N1	1	1	2	2	0	2	0	True	True	IP_8e2bb86bc4a5d1;IP_e49f28169b6146	CELLSET_317b5b70d7814e
CELL4766_N2	2	0	0	0	0	0	0	True	False
CELL47674_N1	1	1	1	1	0	1	0	True	True	IP_6620270550aa9a	CELLSET_6620270550aa9a
CELL47677_N1	1	1	9	8	1	9	0	True	True	IP_4ac866261d5e60;IP_6620270550aa9a;IP_81e47493b95eff;IP_ae8f0abfff836d;IP_bb4ee681153c9a;IP_c61559c4c54df2;IP_c697b3861cab20;IP_e49f28169b6146;IP_f028edf18b1afd	CELLSET_91231923ca4850
CELL4767_N4	4	4	11	11	0	6	5	True	True	IP_00a875ec0869bc;IP_50c6b80143cc14;IP_6620270550aa9a;IP_6e933f81ca040e;IP_81e47493b95eff;IP_820b4fd5ac9340;IP_abf82709a43f61;IP_ae8f0abfff836d;IP_c61559c4c54df2;IP_d619809f457aa9;IP_e49f28169b6146	CELLSET_462f70726d646e
CELL47684_N1	1	1	1	1	0	1	0	True	True	IP_204913b79ec587	CELLSET_204913b79ec587
CELL47687_N1	1	0	0	0	0	0	0	False	False
CELL47688_N1	1	1	9	7	2	9	0	True	True	IP_04e451e3ca076a;IP_48cf9d34491109;IP_6620270550aa9a;IP_6941c2d39ba842;IP_abf82709a43f61;IP_ae8f0abfff836d;IP_c61559c4c54df2;IP_d619809f457aa9;IP_e49f28169b6146	CELLSET_2c9d53c2f51cd8
CELL4768_N2	2	2	12	11	1	12	0	True	True	IP_04e451e3ca076a;IP_075744b051db81;IP_204913b79ec587;IP_6620270550aa9a;IP_81e47493b95eff;IP_820b4fd5ac9340;IP_9dc1bde44d889f;IP_abf82709a43f61;IP_ae8f0abfff836d;IP_c61559c4c54df2;IP_c697b3861cab20;IP_e49f28169b6146	CELLSET_b47fe756719d28
CELL47697_N1	1	1	11	11	0	11	0	True	True	IP_00606d52a8a1f9;IP_029ad58ebb2a03;IP_1ae93a041fbaf1;IP_424ab362b8422f;IP_6620270550aa9a;IP_81e47493b95eff;IP_91ac1116f9eb0c;IP_ae8f0abfff836d;IP_c61559c4c54df2;IP_c697b3861cab20;IP_e49f28169b6146	CELLSET_7de7862475b29a
CELL47705_N1	1	1	9	9	0	9	0	True	True	IP_6941c2d39ba842;IP_6e933f81ca040e;IP_abf82709a43f61;IP_ae8f0abfff836d;IP_b7f328f86e243e;IP_bb4ee681153c9a;IP_c61559c4c54df2;IP_c697b3861cab20;IP_e49f28169b6146	CELLSET_22ca32ec9c7cd5
CELL47716_N1	1	1	5	5	0	5	0	True	True	IP_00606d52a8a1f9;IP_204913b79ec587;IP_81e47493b95eff;IP_c61559c4c54df2;IP_e49f28169b6146	CELLSET_6caa131763ef29
CELL47733_N1	1	1	4	3	1	4	0	True	True	IP_3b129a3178a260;IP_6941c2d39ba842;IP_81e47493b95eff;IP_ae8f0abfff836d	CELLSET_9774b3c0de08bb
CELL47759_N1	1	1	11	10	1	11	0	True	True	IP_07b308fca94b5a;IP_4fefb0ff7bd60c;IP_81e47493b95eff;IP_91ac1116f9eb0c;IP_ae8f0abfff836d;IP_b7f328f86e243e;IP_bb4ee681153c9a;IP_c61559c4c54df2;IP_c697b3861cab20;IP_e49f28169b6146;IP_f1de9c1e3f21a4	CELLSET_7dc6fc48e6c80c
CELL4778_N3	3	3	15	14	1	8	7	True	True	IP_00606d52a8a1f9;IP_00a875ec0869bc;IP_5a2a60e83f4224;IP_61ba77137e9b98;IP_6620270550aa9a;IP_81e47493b95eff;IP_820b4fd5ac9340;IP_92fcee505fb09c;IP_abf82709a43f61;IP_ae8f0abfff836d;IP_bb4ee681153c9a;IP_c61559c4c54df2;IP_d619809f457aa9;IP_e49f28169b6146;IP_e98095bd646c5f	CELLSET_35132dd9ffcfea
CELL47793_N1	1	1	6	6	0	6	0	True	True	IP_204913b79ec587;IP_a1d912012726ae;IP_ae8f0abfff836d;IP_c61559c4c54df2;IP_e49f28169b6146;IP_f1de9c1e3f21a4	CELLSET_bcfcd08f9006d7
CELL4779_N3	3	3	13	12	1	8	5	True	True	IP_0136d81f1be327;IP_5487f15dd9ec5e;IP_6620270550aa9a;IP_6941c2d39ba842;IP_81e47493b95eff;IP_91ac1116f9eb0c;IP_92fcee505fb09c;IP_a1d912012726ae;IP_ae8f0abfff836d;IP_c61559c4c54df2;IP_d619809f457aa9;IP_e49f28169b6146;IP_f1de9c1e3f21a4	CELLSET_6c0fcfd60256d9
CELL477_N3	3	1	1	1	0	1	0	True	True	IP_ae8f0abfff836d	CELLSET_ae8f0abfff836d
CELL47800_N1	1	0	0	0	0	0	0	False	False
CELL47809_N1	1	1	11	9	2	11	0	True	True	IP_1ae93a041fbaf1;IP_6620270550aa9a;IP_6e933f81ca040e;IP_7f90ab6f78579f;IP_81e47493b95eff;IP_820b4fd5ac9340;IP_8dbb03b2b2bf15;IP_ae8f0abfff836d;IP_c61559c4c54df2;IP_c86c4f4bd0d14f;IP_e49f28169b6146	CELLSET_3bea71e870849f
CELL4781_N2	2	1	1	1	0	1	0	True	True	IP_c61559c4c54df2	CELLSET_c61559c4c54df2
CELL47839_N1	1	1	1	1	0	1	0	True	True	IP_81e47493b95eff	CELLSET_81e47493b95eff
CELL47850_N1	1	1	4	4	0	4	0	True	True	IP_81e47493b95eff;IP_ae8f0abfff836d;IP_c61559c4c54df2;IP_e49f28169b6146	CELLSET_a286acef834c9d
CELL47856_N1	1	1	7	6	1	7	0	True	True	IP_204913b79ec587;IP_81e47493b95eff;IP_ae8f0abfff836d;IP_c61559c4c54df2;IP_d619809f457aa9;IP_e49f28169b6146;IP_ea70ffc81a59bf	CELLSET_b942ce8134c53a
CELL47868_N1	1	1	4	4	0	4	0	True	True	IP_81e47493b95eff;IP_91ac1116f9eb0c;IP_ae8f0abfff836d;IP_f1de9c1e3f21a4	CELLSET_73703fa921bcfb
CELL4786_N2	2	2	7	7	0	6	1	True	True	IP_204913b79ec587;IP_32d61edcfc4fc7;IP_5487f15dd9ec5e;IP_81e47493b95eff;IP_ae8f0abfff836d;IP_c61559c4c54df2;IP_e49f28169b6146	CELLSET_8338bc4ac9bc2a
CELL47877_N1	1	1	4	4	0	4	0	True	True	IP_6620270550aa9a;IP_81e47493b95eff;IP_ae8f0abfff836d;IP_e49f28169b6146	CELLSET_e61fd890cc83d7
CELL4787_N3	3	3	6	5	1	5	1	True	True	IP_81e47493b95eff;IP_820b4fd5ac9340;IP_ae8f0abfff836d;IP_c697b3861cab20;IP_d5302c6fe213a9;IP_e49f28169b6146	CELLSET_1a88aef75b5dc5
CELL47882_N1	1	1	17	16	1	17	0	True	True	IP_00a875ec0869bc;IP_61ba77137e9b98;IP_6620270550aa9a;IP_6e933f81ca040e;IP_7b21fc8aaed04b;IP_7f90ab6f78579f;IP_81e47493b95eff;IP_820b4fd5ac9340;IP_a1d912012726ae;IP_ae8f0abfff836d;IP_b0db445caefa1d;IP_bb4ee681153c9a;IP_c61559c4c54df2;IP_c697b3861cab20;IP_d619809f457aa9;IP_e49f28169b6146;IP_f1de9c1e3f21a4	CELLSET_26457308f256af
CELL4788_N2	2	2	10	9	1	8	2	True	True	IP_06567d9647926f;IP_0ad73a314d59e3;IP_61ba77137e9b98;IP_6620270550aa9a;IP_6941c2d39ba842;IP_81e47493b95eff;IP_abf82709a43f61;IP_ae8f0abfff836d;IP_c61559c4c54df2;IP_e49f28169b6146	CELLSET_162196622a9dfa
CELL47899_N1	1	0	0	0	0	0	0	False	False
CELL4789_N4	4	3	4	3	1	3	1	True	True	IP_4cff1dbb1118da;IP_61ba77137e9b98;IP_ae8f0abfff836d;IP_e49f28169b6146	CELLSET_d0caaee5b843f4
CELL478_N5	5	5	5	5	0	3	2	True	True	IP_6941c2d39ba842;IP_81e47493b95eff;IP_ae8f0abfff836d;IP_c61559c4c54df2;IP_e49f28169b6146	CELLSET_e31715a997536f
CELL47901_N1	1	1	9	7	2	9	0	True	True	IP_1502201714450b;IP_6620270550aa9a;IP_81e47493b95eff;IP_91ac1116f9eb0c;IP_ae8f0abfff836d;IP_b7f328f86e243e;IP_c02025095b5ce7;IP_c61559c4c54df2;IP_e49f28169b6146	CELLSET_462887fa1f22b4
CELL47903_N1	1	1	3	3	0	3	0	True	True	IP_854bf697df7d12;IP_ae8f0abfff836d;IP_e49f28169b6146	CELLSET_216c6b3c848d8b
CELL47907_N1	1	1	10	9	1	10	0	True	True	IP_0136d81f1be327;IP_204913b79ec587;IP_2b7d9c1f83ec26;IP_424ab362b8422f;IP_61ba77137e9b98;IP_6620270550aa9a;IP_ae8f0abfff836d;IP_c61559c4c54df2;IP_e49f28169b6146;IP_f1de9c1e3f21a4	CELLSET_6d5da3aca7ffad
CELL47912_N1	1	1	1	0	1	1	0	True	True	IP_290f55ac0a9fde	CELLSET_290f55ac0a9fde
CELL47915_N1	1	0	0	0	0	0	0	False	False
CELL47918_N1	1	0	0	0	0	0	0	True	False
CELL4791_N3	3	3	11	9	2	7	4	True	True	IP_0ad73a314d59e3;IP_1a54517d355385;IP_204913b79ec587;IP_50c6b80143cc14;IP_6941c2d39ba842;IP_820b4fd5ac9340;IP_abf82709a43f61;IP_ae8f0abfff836d;IP_c61559c4c54df2;IP_dbced3ab286ac7;IP_e49f28169b6146	CELLSET_a0904ddb51b06d
CELL47922_N1	1	0	0	0	0	0	0	True	False
CELL47936_N1	1	1	4	4	0	4	0	True	True	IP_00606d52a8a1f9;IP_820b4fd5ac9340;IP_ae8f0abfff836d;IP_e49f28169b6146	CELLSET_573b6b221db47e
CELL4793_N2	2	2	12	8	4	9	3	True	True	IP_224025e9ec7b6d;IP_34d9d8e2e2cbe2;IP_6620270550aa9a;IP_6941c2d39ba842;IP_81e47493b95eff;IP_84c778d89a3615;IP_91ac1116f9eb0c;IP_9e65a519525b79;IP_ae8f0abfff836d;IP_c02025095b5ce7;IP_c61559c4c54df2;IP_e49f28169b6146	CELLSET_f86f8e55a575aa
CELL47949_N1	1	1	7	6	1	7	0	True	True	IP_204913b79ec587;IP_4ac866261d5e60;IP_6620270550aa9a;IP_81e47493b95eff;IP_ae8f0abfff836d;IP_c61559c4c54df2;IP_e49f28169b6146	CELLSET_ee79de1b2271b3
CELL4794_N3	3	2	4	4	0	4	0	True	True	IP_4424b8f202139f;IP_ae8f0abfff836d;IP_c61559c4c54df2;IP_e49f28169b6146	CELLSET_5beb979daea306
CELL47951_N1	1	1	9	9	0	9	0	True	True	IP_204913b79ec587;IP_6620270550aa9a;IP_6941c2d39ba842;IP_81e47493b95eff;IP_ae8f0abfff836d;IP_c61559c4c54df2;IP_c697b3861cab20;IP_e49f28169b6146;IP_f1de9c1e3f21a4	CELLSET_c5ae471434016e
CELL4795_N3	3	3	18	14	4	10	8	True	True	IP_00606d52a8a1f9;IP_00a875ec0869bc;IP_075744b051db81;IP_204913b79ec587;IP_2edb168b71e40b;IP_6620270550aa9a;IP_6e933f81ca040e;IP_81e47493b95eff;IP_8db474a345cf9b;IP_92fcee505fb09c;IP_ae8f0abfff836d;IP_c02025095b5ce7;IP_c61559c4c54df2;IP_c697b3861cab20;IP_d4413e465ae52f;IP_d619809f457aa9;IP_e49f28169b6146;IP_f1de9c1e3f21a4	CELLSET_8f1e978c0967ae
CELL47961_N1	1	1	21	16	5	21	0	True	True	IP_00a875ec0869bc;IP_0136d81f1be327;IP_204913b79ec587;IP_424ab362b8422f;IP_4a247fc61b3949;IP_6620270550aa9a;IP_66e1090633ebd7;IP_81e47493b95eff;IP_820b4fd5ac9340;IP_98e7e79e72c7cb;IP_9db223762870b3;IP_abf82709a43f61;IP_ae8f0abfff836d;IP_b0db445caefa1d;IP_bcdf829af10722;IP_c1de97584784e6;IP_c61559c4c54df2;IP_e49f28169b6146;IP_eed6ae0a6ff6ef;IP_f028edf18b1afd;IP_fbcd66033b86f5	CELLSET_d21d210c229e7d
CELL4796_N2	2	2	1	1	0	1	0	True	True	IP_ae8f0abfff836d	CELLSET_ae8f0abfff836d
CELL47972_N1	1	1	12	11	1	12	0	True	True	IP_00a875ec0869bc;IP_0ad73a314d59e3;IP_204913b79ec587;IP_23b6612d4712b6;IP_31cc58e38a3b11;IP_6620270550aa9a;IP_81e47493b95eff;IP_ae8f0abfff836d;IP_c61559c4c54df2;IP_c953ea162dc99c;IP_e49f28169b6146;IP_f1de9c1e3f21a4	CELLSET_be15fcb8d2d99c
CELL47974_N1	1	1	12	11	1	12	0	True	True	IP_204913b79ec587;IP_58e834bd94bbba;IP_6620270550aa9a;IP_6e933f81ca040e;IP_81e47493b95eff;IP_a564aa51d9c996;IP_ae8f0abfff836d;IP_c61559c4c54df2;IP_cbb65594bf0fba;IP_d619809f457aa9;IP_e49f28169b6146;IP_f1de9c1e3f21a4	CELLSET_46874d879c7563
CELL4797_N2	2	2	3	3	0	2	1	True	True	IP_81e47493b95eff;IP_ae8f0abfff836d;IP_c61559c4c54df2	CELLSET_0f98ead211bd9d
CELL47981_N1	1	1	16	16	0	16	0	True	True	IP_075744b051db81;IP_50c6b80143cc14;IP_61ba77137e9b98;IP_6620270550aa9a;IP_6941c2d39ba842;IP_7c37c55db663bc;IP_7f90ab6f78579f;IP_81e47493b95eff;IP_820b4fd5ac9340;IP_91ac1116f9eb0c;IP_abf82709a43f61;IP_ae8f0abfff836d;IP_c61559c4c54df2;IP_c697b3861cab20;IP_d619809f457aa9;IP_e49f28169b6146	CELLSET_712b5528a670d9
CELL4799_N2	2	1	3	3	0	3	0	True	True	IP_204913b79ec587;IP_c61559c4c54df2;IP_e49f28169b6146	CELLSET_4b35309ac267f0
CELL48014_N1	1	1	2	2	0	2	0	True	True	IP_81e47493b95eff;IP_e49f28169b6146	CELLSET_6e4a22628dec11
CELL48020_N1	1	1	19	14	5	19	0	True	True	IP_1672ea472234d1;IP_1ce963594d0372;IP_204913b79ec587;IP_2d2b660124d1ab;IP_4cff1dbb1118da;IP_61ba77137e9b98;IP_6e933f81ca040e;IP_7f90ab6f78579f;IP_81e47493b95eff;IP_820b4fd5ac9340;IP_8db474a345cf9b;IP_91ac1116f9eb0c;IP_ae8f0abfff836d;IP_bb4ee681153c9a;IP_c02025095b5ce7;IP_c61559c4c54df2;IP_d619809f457aa9;IP_e49f28169b6146;IP_f1de9c1e3f21a4	CELLSET_5a06767de2c538
CELL4802_N2	2	2	18	16	2	12	6	True	True	IP_00606d52a8a1f9;IP_00a875ec0869bc;IP_204913b79ec587;IP_3d902eabca90d3;IP_4c90b650b75f6e;IP_50c6b80143cc14;IP_61ba77137e9b98;IP_6620270550aa9a;IP_66e1090633ebd7;IP_6941c2d39ba842;IP_7efc6e4dcc74c1;IP_81e47493b95eff;IP_820b4fd5ac9340;IP_91ac1116f9eb0c;IP_ae8f0abfff836d;IP_c61559c4c54df2;IP_e49f28169b6146;IP_f1de9c1e3f21a4	CELLSET_3a2c7540b1d4db
CELL4804_N3	3	3	13	12	1	10	3	True	True	IP_00a875ec0869bc;IP_1ae93a041fbaf1;IP_3b129a3178a260;IP_6620270550aa9a;IP_6941c2d39ba842;IP_81e47493b95eff;IP_820b4fd5ac9340;IP_91ac1116f9eb0c;IP_ae8f0abfff836d;IP_c61559c4c54df2;IP_c697b3861cab20;IP_e49f28169b6146;IP_f1de9c1e3f21a4	CELLSET_1bb59f820c24dc
CELL48052_N1	1	1	3	3	0	3	0	True	True	IP_61ba77137e9b98;IP_91ac1116f9eb0c;IP_e49f28169b6146	CELLSET_7a93ddd31377c8
CELL48065_N1	1	1	3	3	0	3	0	True	True	IP_58e834bd94bbba;IP_820b4fd5ac9340;IP_ae8f0abfff836d	CELLSET_c82a7e22b39b51
CELL48069_N1	1	1	2	2	0	2	0	True	True	IP_ae8f0abfff836d;IP_e49f28169b6146	CELLSET_a11d9502b62fc8
CELL4806_N2	2	2	11	10	1	7	4	True	True	IP_00a875ec0869bc;IP_6941c2d39ba842;IP_81e47493b95eff;IP_a1d912012726ae;IP_abf82709a43f61;IP_ae8f0abfff836d;IP_c61559c4c54df2;IP_d619809f457aa9;IP_d7ddc64f97093e;IP_e49f28169b6146;IP_f1de9c1e3f21a4	CELLSET_03b93e622568ea
CELL4807_N2	2	1	2	2	0	2	0	True	True	IP_ae8f0abfff836d;IP_e49f28169b6146	CELLSET_a11d9502b62fc8
CELL48087_N1	1	1	6	6	0	6	0	True	True	IP_00606d52a8a1f9;IP_6e933f81ca040e;IP_ae8f0abfff836d;IP_bb4ee681153c9a;IP_c61559c4c54df2;IP_e49f28169b6146	CELLSET_26fd0d83d12c5d
CELL48091_N1	1	1	14	13	1	14	0	True	True	IP_00606d52a8a1f9;IP_00a875ec0869bc;IP_0ad73a314d59e3;IP_204913b79ec587;IP_6620270550aa9a;IP_7f90ab6f78579f;IP_81e47493b95eff;IP_86eb07493ab0fd;IP_9dc1bde44d889f;IP_ae8f0abfff836d;IP_c61559c4c54df2;IP_d619809f457aa9;IP_e49f28169b6146;IP_f028edf18b1afd	CELLSET_9c9ba6b89ee795
CELL48097_N1	1	1	2	2	0	2	0	True	True	IP_abf82709a43f61;IP_ae8f0abfff836d	CELLSET_fbac8aaa868473
CELL480_N4	4	1	1	1	0	1	0	True	True	IP_ae8f0abfff836d	CELLSET_ae8f0abfff836d
CELL48106_N1	1	1	3	3	0	3	0	True	True	IP_81e47493b95eff;IP_c61559c4c54df2;IP_e49f28169b6146	CELLSET_dfce62df83938d
CELL48108_N1	1	1	6	6	0	6	0	True	True	IP_91ac1116f9eb0c;IP_a1d912012726ae;IP_ae8f0abfff836d;IP_c61559c4c54df2;IP_dce69638eba115;IP_e49f28169b6146	CELLSET_09ce5ec902d833
CELL48118_N1	1	0	0	0	0	0	0	False	False
CELL4811_N2	2	0	0	0	0	0	0	False	False
CELL48122_N1	1	1	8	7	1	8	0	True	True	IP_6620270550aa9a;IP_6e89fdf4877bc2;IP_6e933f81ca040e;IP_abf82709a43f61;IP_ae8f0abfff836d;IP_b7f328f86e243e;IP_c61559c4c54df2;IP_e49f28169b6146	CELLSET_eef16c2316702c
CELL48128_N1	1	1	11	9	2	11	0	True	True	IP_204913b79ec587;IP_50c6b80143cc14;IP_6620270550aa9a;IP_820b4fd5ac9340;IP_ae8f0abfff836d;IP_c02025095b5ce7;IP_c61559c4c54df2;IP_d619809f457aa9;IP_e49f28169b6146;IP_f1de9c1e3f21a4;IP_fa38bc79b89e9d	CELLSET_7af4fcf9b5cca7
CELL4812_N3	3	2	4	4	0	3	1	True	True	IP_0ad73a314d59e3;IP_ae8f0abfff836d;IP_c61559c4c54df2;IP_e49f28169b6146	CELLSET_9fbcd43f2c98df
CELL48146_N1	1	1	4	3	1	4	0	True	True	IP_204913b79ec587;IP_ae8f0abfff836d;IP_c61559c4c54df2;IP_dbced3ab286ac7	CELLSET_4a7289738442c2
CELL48149_N1	1	1	3	3	0	3	0	True	True	IP_ae8f0abfff836d;IP_c61559c4c54df2;IP_e49f28169b6146	CELLSET_7ebac990ddfb65
CELL48151_N1	1	1	9	7	2	9	0	True	True	IP_04e451e3ca076a;IP_204913b79ec587;IP_5a2a60e83f4224;IP_6620270550aa9a;IP_81e47493b95eff;IP_ae8f0abfff836d;IP_c61559c4c54df2;IP_c8ffac96e0334b;IP_e49f28169b6146	CELLSET_65b1688209f619
CELL48157_N1	1	0	0	0	0	0	0	True	False
CELL4815_N2	2	2	3	3	0	2	1	True	True	IP_81e47493b95eff;IP_ae8f0abfff836d;IP_d619809f457aa9	CELLSET_4452f3e72c1dbf
CELL48160_N1	1	1	16	16	0	16	0	True	True	IP_00a875ec0869bc;IP_1ae93a041fbaf1;IP_204913b79ec587;IP_50c6b80143cc14;IP_61ba77137e9b98;IP_6620270550aa9a;IP_6941c2d39ba842;IP_6b61e21bf01a53;IP_81e47493b95eff;IP_820b4fd5ac9340;IP_ae8f0abfff836d;IP_bb4ee681153c9a;IP_c61559c4c54df2;IP_d894ca8a26529b;IP_e49f28169b6146;IP_f1de9c1e3f21a4	CELLSET_f0c1fd4755e78b
CELL48163_N1	1	1	1	1	0	1	0	True	True	IP_204913b79ec587	CELLSET_204913b79ec587
CELL48165_N1	1	1	6	6	0	6	0	True	True	IP_6620270550aa9a;IP_820b4fd5ac9340;IP_ae8f0abfff836d;IP_c61559c4c54df2;IP_e49f28169b6146;IP_f028edf18b1afd	CELLSET_6fbedff52fd596
CELL48166_N1	1	1	2	2	0	2	0	True	True	IP_81e47493b95eff;IP_ae8f0abfff836d	CELLSET_6386db38d3a715
CELL48169_N1	1	1	3	3	0	3	0	True	True	IP_ae8f0abfff836d;IP_c61559c4c54df2;IP_e49f28169b6146	CELLSET_7ebac990ddfb65
CELL4816_N2	2	2	4	4	0	3	1	True	True	IP_81e47493b95eff;IP_820b4fd5ac9340;IP_ae8f0abfff836d;IP_e49f28169b6146	CELLSET_99c9e156f0a39a
CELL4817_N2	2	2	4	4	0	3	1	True	True	IP_81e47493b95eff;IP_ae8f0abfff836d;IP_c61559c4c54df2;IP_e49f28169b6146	CELLSET_a286acef834c9d
CELL48189_N1	1	0	0	0	0	0	0	False	False
CELL48193_N1	1	1	18	13	5	18	0	True	True	IP_00a875ec0869bc;IP_04e451e3ca076a;IP_0974868903cc21;IP_1502201714450b;IP_1ae93a041fbaf1;IP_204913b79ec587;IP_424ab362b8422f;IP_6941c2d39ba842;IP_7f90ab6f78579f;IP_81e47493b95eff;IP_91ac1116f9eb0c;IP_a9b4172b3ac449;IP_ae8f0abfff836d;IP_b3cce3c18e9ae7;IP_bb4ee681153c9a;IP_c61559c4c54df2;IP_c697b3861cab20;IP_e49f28169b6146	CELLSET_f4b9051f3f4451
CELL48195_N1	1	1	14	11	3	14	0	True	True	IP_075744b051db81;IP_07b308fca94b5a;IP_204913b79ec587;IP_4832ac917a8c97;IP_61ba77137e9b98;IP_6620270550aa9a;IP_6e933f81ca040e;IP_81e47493b95eff;IP_abf82709a43f61;IP_ae8f0abfff836d;IP_bb4ee681153c9a;IP_c61559c4c54df2;IP_e49f28169b6146;IP_ea70ffc81a59bf	CELLSET_96a2a5061de135
CELL4819_N3	3	2	3	3	0	3	0	True	True	IP_ae8f0abfff836d;IP_c61559c4c54df2;IP_e49f28169b6146	CELLSET_7ebac990ddfb65
CELL48209_N1	1	1	11	11	0	11	0	True	True	IP_204913b79ec587;IP_6620270550aa9a;IP_6941c2d39ba842;IP_6e933f81ca040e;IP_81e47493b95eff;IP_820b4fd5ac9340;IP_91ac1116f9eb0c;IP_ae8f0abfff836d;IP_c61559c4c54df2;IP_e49f28169b6146;IP_f1de9c1e3f21a4	CELLSET_84ebf4d58052b5
CELL4820_N2	2	1	1	1	0	1	0	True	True	IP_abf82709a43f61	CELLSET_abf82709a43f61
CELL4821_N2	2	1	2	2	0	2	0	True	True	IP_ae8f0abfff836d;IP_c61559c4c54df2	CELLSET_86d17712feda34
CELL48231_N1	1	1	1	1	0	1	0	True	True	IP_ae8f0abfff836d	CELLSET_ae8f0abfff836d
CELL4823_N3	3	3	8	7	1	6	2	True	True	IP_6620270550aa9a;IP_81e47493b95eff;IP_96d4a22fe9061d;IP_b1066af07213cb;IP_bb4ee681153c9a;IP_c61559c4c54df2;IP_c697b3861cab20;IP_e49f28169b6146	CELLSET_bf0dfffc43e519
CELL48245_N1	1	1	4	4	0	4	0	True	True	IP_6620270550aa9a;IP_ae8f0abfff836d;IP_c61559c4c54df2;IP_e49f28169b6146	CELLSET_543b9c2e58f353
CELL4825_N3	3	2	4	4	0	3	1	True	True	IP_6620270550aa9a;IP_ae8f0abfff836d;IP_c61559c4c54df2;IP_c697b3861cab20	CELLSET_50123ea248deed
CELL48262_N1	1	0	0	0	0	0	0	True	False
CELL48264_N1	1	1	1	1	0	1	0	True	True	IP_6620270550aa9a	CELLSET_6620270550aa9a
CELL48265_N1	1	0	0	0	0	0	0	False	False
CELL4827_N2	2	0	0	0	0	0	0	True	False
CELL48288_N1	1	1	2	2	0	2	0	True	True	IP_ae8f0abfff836d;IP_d619809f457aa9	CELLSET_a9187ab936b205
CELL4828_N2	2	1	1	1	0	1	0	True	True	IP_ae8f0abfff836d	CELLSET_ae8f0abfff836d
CELL48293_N1	1	1	3	3	0	3	0	True	True	IP_81e47493b95eff;IP_ae8f0abfff836d;IP_c61559c4c54df2	CELLSET_0f98ead211bd9d
CELL48296_N1	1	1	3	3	0	3	0	True	True	IP_81e47493b95eff;IP_ae8f0abfff836d;IP_c61559c4c54df2	CELLSET_0f98ead211bd9d
CELL48302_N1	1	1	5	4	1	5	0	True	True	IP_644e9fabf57a5c;IP_6e933f81ca040e;IP_b1066af07213cb;IP_d619809f457aa9;IP_e49f28169b6146	CELLSET_99107f037c5e62
CELL48328_N1	1	1	4	4	0	4	0	True	True	IP_81e47493b95eff;IP_ae8f0abfff836d;IP_c61559c4c54df2;IP_e49f28169b6146	CELLSET_a286acef834c9d
CELL48335_N1	1	1	6	6	0	6	0	True	True	IP_6620270550aa9a;IP_81e47493b95eff;IP_a1d912012726ae;IP_ae8f0abfff836d;IP_c61559c4c54df2;IP_e49f28169b6146	CELLSET_aa85b891a843fc
CELL4834_N3	3	3	6	6	0	4	2	True	True	IP_61ba77137e9b98;IP_ae8f0abfff836d;IP_c61559c4c54df2;IP_c697b3861cab20;IP_d619809f457aa9;IP_e49f28169b6146	CELLSET_2b4debcda04849
CELL4835_N3	3	3	9	8	1	6	3	True	True	IP_0136d81f1be327;IP_61ba77137e9b98;IP_6620270550aa9a;IP_6e933f81ca040e;IP_81e47493b95eff;IP_ae8f0abfff836d;IP_bd42554b367c2e;IP_c61559c4c54df2;IP_e49f28169b6146	CELLSET_fbbc2c95d2ca11
CELL4836_N2	2	0	0	0	0	0	0	True	False
CELL48380_N1	1	1	11	11	0	11	0	True	True	IP_0ad73a314d59e3;IP_204913b79ec587;IP_608be6e20deeeb;IP_6620270550aa9a;IP_81e47493b95eff;IP_abf82709a43f61;IP_ae8f0abfff836d;IP_c61559c4c54df2;IP_c697b3861cab20;IP_e49f28169b6146;IP_f1de9c1e3f21a4	CELLSET_219ceaf8ce59b2
CELL48384_N1	1	0	0	0	0	0	0	False	False
CELL4838_N2	2	2	1	1	0	1	0	True	True	IP_ae8f0abfff836d	CELLSET_ae8f0abfff836d
CELL48394_N1	1	1	10	9	1	10	0	True	True	IP_1df42168367e9e;IP_6620270550aa9a;IP_6941c2d39ba842;IP_6e933f81ca040e;IP_81e47493b95eff;IP_ae8f0abfff836d;IP_c02025095b5ce7;IP_c61559c4c54df2;IP_c697b3861cab20;IP_e49f28169b6146	CELLSET_25830a0c17db64
CELL4840_N2	2	2	3	2	1	2	1	True	True	IP_35419a83e30a79;IP_ae8f0abfff836d;IP_c61559c4c54df2	CELLSET_6657b779b2f50f
CELL48423_N1	1	0	0	0	0	0	0	True	False
CELL4843_N2	2	2	2	2	0	1	1	True	True	IP_ae8f0abfff836d;IP_e49f28169b6146	CELLSET_a11d9502b62fc8
CELL48444_N1	1	1	2	2	0	2	0	True	True	IP_ae8f0abfff836d;IP_c61559c4c54df2	CELLSET_86d17712feda34
CELL48457_N1	1	1	16	13	3	16	0	True	True	IP_075744b051db81;IP_204913b79ec587;IP_424ab362b8422f;IP_50c6b80143cc14;IP_61ba77137e9b98;IP_6941c2d39ba842;IP_6aeeaa5440d897;IP_81e47493b95eff;IP_820b4fd5ac9340;IP_91ac1116f9eb0c;IP_ae8f0abfff836d;IP_c61559c4c54df2;IP_d119ec5696662d;IP_d619809f457aa9;IP_e184b2ca08fb87;IP_e49f28169b6146	CELLSET_3fc0998de9c740
CELL4845_N3	3	2	4	4	0	3	1	True	True	IP_61ba77137e9b98;IP_ae8f0abfff836d;IP_c61559c4c54df2;IP_e49f28169b6146	CELLSET_086aa3fa344dd8
CELL48464_N1	1	1	5	5	0	5	0	True	True	IP_6620270550aa9a;IP_81e47493b95eff;IP_ae8f0abfff836d;IP_d619809f457aa9;IP_e49f28169b6146	CELLSET_35de2290a6bda1
CELL4846_N2	2	1	1	1	0	1	0	True	True	IP_e49f28169b6146	CELLSET_e49f28169b6146
CELL4847_N5	5	5	11	11	0	7	4	True	True	IP_50c6b80143cc14;IP_6620270550aa9a;IP_6e933f81ca040e;IP_7f90ab6f78579f;IP_84c778d89a3615;IP_ae8f0abfff836d;IP_c61559c4c54df2;IP_d619809f457aa9;IP_e49f28169b6146;IP_e98095bd646c5f;IP_f1de9c1e3f21a4	CELLSET_23de259748d2f2
CELL48480_N1	1	1	1	1	0	1	0	True	True	IP_e49f28169b6146	CELLSET_e49f28169b6146
CELL48484_N1	1	1	9	9	0	9	0	True	True	IP_075744b051db81;IP_204913b79ec587;IP_6620270550aa9a;IP_6941c2d39ba842;IP_820b4fd5ac9340;IP_ae8f0abfff836d;IP_c61559c4c54df2;IP_c697b3861cab20;IP_e49f28169b6146	CELLSET_6f165b8d30bada
CELL4848_N2	2	2	11	11	0	7	4	True	True	IP_204913b79ec587;IP_61ba77137e9b98;IP_6620270550aa9a;IP_6941c2d39ba842;IP_820b4fd5ac9340;IP_91ac1116f9eb0c;IP_a1d912012726ae;IP_abf82709a43f61;IP_ae8f0abfff836d;IP_c61559c4c54df2;IP_e49f28169b6146	CELLSET_cb2b25654222ce
CELL48494_N1	1	1	11	10	1	11	0	True	True	IP_0ad73a314d59e3;IP_58e834bd94bbba;IP_6620270550aa9a;IP_81e47493b95eff;IP_91ac1116f9eb0c;IP_a1d912012726ae;IP_ae8f0abfff836d;IP_bb4ee681153c9a;IP_c61559c4c54df2;IP_ddecfd8f83fefc;IP_e49f28169b6146	CELLSET_de41a5cb9b946f
CELL484_N2	2	2	11	11	0	9	2	True	True	IP_075744b051db81;IP_204913b79ec587;IP_6620270550aa9a;IP_6e933f81ca040e;IP_81e47493b95eff;IP_820b4fd5ac9340;IP_91ac1116f9eb0c;IP_ae8f0abfff836d;IP_c61559c4c54df2;IP_e49f28169b6146;IP_f1de9c1e3f21a4	CELLSET_1e8f0a598dca97
CELL48502_N1	1	1	20	17	3	20	0	True	True	IP_00a875ec0869bc;IP_07cc81069a229b;IP_1ae93a041fbaf1;IP_204913b79ec587;IP_2279ae64314088;IP_23b6612d4712b6;IP_50c6b80143cc14;IP_6620270550aa9a;IP_6941c2d39ba842;IP_81e47493b95eff;IP_8db474a345cf9b;IP_91ac1116f9eb0c;IP_abf82709a43f61;IP_ae8f0abfff836d;IP_baa3d2ac452109;IP_c02025095b5ce7;IP_c61559c4c54df2;IP_c697b3861cab20;IP_d619809f457aa9;IP_e49f28169b6146	CELLSET_f0b663e8b5c976
CELL48517_N1	1	1	2	2	0	2	0	True	True	IP_ae8f0abfff836d;IP_c61559c4c54df2	CELLSET_86d17712feda34
CELL4852_N2	2	1	1	1	0	1	0	True	True	IP_ae8f0abfff836d	CELLSET_ae8f0abfff836d
CELL48556_N1	1	1	7	7	0	7	0	True	True	IP_0ad73a314d59e3;IP_61ba77137e9b98;IP_6941c2d39ba842;IP_81e47493b95eff;IP_ae8f0abfff836d;IP_c61559c4c54df2;IP_e49f28169b6146	CELLSET_27046dbd24ffc7
CELL48557_N1	1	1	6	6	0	6	0	True	True	IP_6620270550aa9a;IP_820b4fd5ac9340;IP_a1d912012726ae;IP_ae8f0abfff836d;IP_c697b3861cab20;IP_e49f28169b6146	CELLSET_414025b5983cb2
CELL48562_N1	1	0	0	0	0	0	0	True	False
CELL48567_N1	1	1	6	5	1	6	0	True	True	IP_6620270550aa9a;IP_9ef8cea488bafb;IP_ae8f0abfff836d;IP_c61559c4c54df2;IP_d619809f457aa9;IP_e49f28169b6146	CELLSET_23eb204adb16b7
CELL48570_N1	1	1	4	4	0	4	0	True	True	IP_204913b79ec587;IP_ae8f0abfff836d;IP_c61559c4c54df2;IP_c697b3861cab20	CELLSET_257b40fa787db6
CELL48603_N1	1	1	4	4	0	4	0	True	True	IP_075744b051db81;IP_424ab362b8422f;IP_ae8f0abfff836d;IP_e49f28169b6146	CELLSET_eb52082dc11daa
CELL48605_N1	1	0	0	0	0	0	0	False	False
CELL48623_N1	1	0	0	0	0	0	0	True	False
CELL48625_N1	1	1	12	11	1	12	0	True	True	IP_0ad73a314d59e3;IP_1ae93a041fbaf1;IP_4ac866261d5e60;IP_61ba77137e9b98;IP_6620270550aa9a;IP_7f90ab6f78579f;IP_91ac1116f9eb0c;IP_9dc1bde44d889f;IP_ae8f0abfff836d;IP_c61559c4c54df2;IP_c697b3861cab20;IP_e49f28169b6146	CELLSET_e58c6d2804b466
CELL48626_N1	1	1	2	2	0	2	0	True	True	IP_bb4ee681153c9a;IP_e49f28169b6146	CELLSET_bd4daa3ca60fcd
CELL4862_N2	2	1	2	1	1	2	0	True	True	IP_04e451e3ca076a;IP_c61559c4c54df2	CELLSET_0acfec82d1d05f
CELL4864_N4	4	4	8	8	0	7	1	True	True	IP_50c6b80143cc14;IP_6620270550aa9a;IP_81e47493b95eff;IP_ae8f0abfff836d;IP_c61559c4c54df2;IP_d619809f457aa9;IP_e49f28169b6146;IP_f1de9c1e3f21a4	CELLSET_f1429ef05c2cd9
CELL48661_N1	1	1	10	10	0	10	0	True	True	IP_6620270550aa9a;IP_81e47493b95eff;IP_820b4fd5ac9340;IP_a1d912012726ae;IP_ae8f0abfff836d;IP_c61559c4c54df2;IP_c697b3861cab20;IP_d619809f457aa9;IP_e49f28169b6146;IP_f1de9c1e3f21a4	CELLSET_b52c461ba85585
CELL48662_N1	1	1	17	15	2	17	0	True	True	IP_00606d52a8a1f9;IP_00a875ec0869bc;IP_04e451e3ca076a;IP_14b7621c446331;IP_22fe690ff311c2;IP_50c6b80143cc14;IP_61ba77137e9b98;IP_6620270550aa9a;IP_6e933f81ca040e;IP_81e47493b95eff;IP_91ac1116f9eb0c;IP_abf82709a43f61;IP_ae8f0abfff836d;IP_c61559c4c54df2;IP_c697b3861cab20;IP_e49f28169b6146;IP_f1de9c1e3f21a4	CELLSET_961931c09d7247
CELL48668_N1	1	1	7	7	0	7	0	True	True	IP_6620270550aa9a;IP_6e933f81ca040e;IP_81e47493b95eff;IP_ae8f0abfff836d;IP_c61559c4c54df2;IP_c697b3861cab20;IP_e49f28169b6146	CELLSET_0fbe1002453579
CELL4866_N2	2	2	11	9	2	9	2	True	True	IP_204913b79ec587;IP_333e0a1e27815d;IP_50c6b80143cc14;IP_6620270550aa9a;IP_81e47493b95eff;IP_a88d378458bf61;IP_abf82709a43f61;IP_ae8f0abfff836d;IP_c02025095b5ce7;IP_c61559c4c54df2;IP_e49f28169b6146	CELLSET_e5c47b3914485e
CELL48670_N1	1	1	5	5	0	5	0	True	True	IP_0ad73a314d59e3;IP_81e47493b95eff;IP_ae8f0abfff836d;IP_c61559c4c54df2;IP_e49f28169b6146	CELLSET_a162fc5f8a1598
CELL4867_N3	3	3	8	8	0	7	1	True	True	IP_1ae93a041fbaf1;IP_23b6612d4712b6;IP_6620270550aa9a;IP_6941c2d39ba842;IP_ae8f0abfff836d;IP_c61559c4c54df2;IP_d619809f457aa9;IP_e49f28169b6146	CELLSET_7b073eba0bc66c
CELL48685_N1	1	1	8	8	0	8	0	True	True	IP_088e317760cf60;IP_1df42168367e9e;IP_204913b79ec587;IP_61ba77137e9b98;IP_6941c2d39ba842;IP_ae8f0abfff836d;IP_c61559c4c54df2;IP_e49f28169b6146	CELLSET_10f7043493c2b7
CELL4868_N4	4	4	9	8	1	6	3	True	True	IP_204913b79ec587;IP_48cf9d34491109;IP_6620270550aa9a;IP_81e47493b95eff;IP_ae8f0abfff836d;IP_d619809f457aa9;IP_e49f28169b6146;IP_e843053bfa8b9a;IP_f1de9c1e3f21a4	CELLSET_5b20f1003df952
CELL48690_N1	1	1	16	12	4	16	0	True	True	IP_00606d52a8a1f9;IP_00a875ec0869bc;IP_075744b051db81;IP_17618b0380726a;IP_204913b79ec587;IP_48cf9d34491109;IP_4e2242c1caf68a;IP_6941c2d39ba842;IP_7f90ab6f78579f;IP_81e47493b95eff;IP_9db223762870b3;IP_ae8f0abfff836d;IP_c61559c4c54df2;IP_d619809f457aa9;IP_e49f28169b6146;IP_f028edf18b1afd	CELLSET_e465e5ec3fdd22
CELL48698_N1	1	1	5	5	0	5	0	True	True	IP_00606d52a8a1f9;IP_81e47493b95eff;IP_ae8f0abfff836d;IP_c61559c4c54df2;IP_e49f28169b6146	CELLSET_de8cfae3b61952
CELL4869_N2	2	1	1	1	0	1	0	True	True	IP_00a875ec0869bc	CELLSET_00a875ec0869bc
CELL486_N3	3	3	4	4	0	4	0	True	True	IP_204913b79ec587;IP_ae8f0abfff836d;IP_c61559c4c54df2;IP_e49f28169b6146	CELLSET_dd4e765a87322f
CELL4870_N2	2	1	1	1	0	1	0	True	True	IP_c61559c4c54df2	CELLSET_c61559c4c54df2
CELL48711_N1	1	0	0	0	0	0	0	False	False
CELL48714_N1	1	1	11	9	2	11	0	True	True	IP_3abc82915a4ddf;IP_3d902eabca90d3;IP_6620270550aa9a;IP_7f90ab6f78579f;IP_81e47493b95eff;IP_84c778d89a3615;IP_91ac1116f9eb0c;IP_ae8f0abfff836d;IP_c61559c4c54df2;IP_e49f28169b6146;IP_f1de9c1e3f21a4	CELLSET_16cedc12b299c4
CELL48718_N1	1	1	7	5	2	7	0	True	True	IP_1a54517d355385;IP_81e47493b95eff;IP_83df4732306f1a;IP_ae8f0abfff836d;IP_c61559c4c54df2;IP_c697b3861cab20;IP_e49f28169b6146	CELLSET_2c2d34a0b51a97
CELL4872_N3	3	0	0	0	0	0	0	True	False
CELL48732_N1	1	1	7	6	1	7	0	True	True	IP_61ba77137e9b98;IP_6620270550aa9a;IP_91ac1116f9eb0c;IP_abf82709a43f61;IP_ae8f0abfff836d;IP_c02025095b5ce7;IP_e49f28169b6146	CELLSET_545890ab28a31a
CELL48741_N1	1	1	8	8	0	8	0	True	True	IP_58e834bd94bbba;IP_6620270550aa9a;IP_81e47493b95eff;IP_91ac1116f9eb0c;IP_ae8f0abfff836d;IP_c61559c4c54df2;IP_c697b3861cab20;IP_e49f28169b6146	CELLSET_11d156e6a85ab1
CELL4875_N3	3	3	8	7	1	5	3	True	True	IP_61ba77137e9b98;IP_81e47493b95eff;IP_820b4fd5ac9340;IP_ae8f0abfff836d;IP_c61559c4c54df2;IP_e0cf72f998a2fe;IP_e49f28169b6146;IP_f1de9c1e3f21a4	CELLSET_f82c3ff2d53656
CELL48763_N1	1	1	1	1	0	1	0	True	True	IP_f1de9c1e3f21a4	CELLSET_f1de9c1e3f21a4
CELL48769_N1	1	1	2	2	0	2	0	True	True	IP_bb4ee681153c9a;IP_e49f28169b6146	CELLSET_bd4daa3ca60fcd
CELL4876_N2	2	2	9	8	1	7	2	True	True	IP_075744b051db81;IP_5159cdc045d1bb;IP_61ba77137e9b98;IP_6620270550aa9a;IP_81e47493b95eff;IP_abf82709a43f61;IP_ae8f0abfff836d;IP_c61559c4c54df2;IP_e49f28169b6146	CELLSET_d45f69d4689cf8
CELL4878_N6	6	6	7	5	2	4	3	True	True	IP_3abc82915a4ddf;IP_48cf9d34491109;IP_6e933f81ca040e;IP_820b4fd5ac9340;IP_ae8f0abfff836d;IP_c61559c4c54df2;IP_e49f28169b6146	CELLSET_326df22d4d02a7
CELL487_N3	3	3	6	6	0	6	0	True	True	IP_81e47493b95eff;IP_ae8f0abfff836d;IP_c61559c4c54df2;IP_c953ea162dc99c;IP_cb0a561f413630;IP_e49f28169b6146	CELLSET_753313a3b4a363
CELL4881_N3	3	3	9	8	1	8	1	True	True	IP_4ac866261d5e60;IP_6620270550aa9a;IP_6941c2d39ba842;IP_81e47493b95eff;IP_a1d912012726ae;IP_ae8f0abfff836d;IP_c61559c4c54df2;IP_e49f28169b6146;IP_e98095bd646c5f	CELLSET_9343e0896fc44d
CELL48825_N1	1	1	10	9	1	10	0	True	True	IP_00606d52a8a1f9;IP_04e451e3ca076a;IP_204913b79ec587;IP_6e933f81ca040e;IP_81e47493b95eff;IP_820b4fd5ac9340;IP_ae8f0abfff836d;IP_c61559c4c54df2;IP_d619809f457aa9;IP_e49f28169b6146	CELLSET_d89fa7971fab6b
CELL48830_N1	1	1	4	3	1	4	0	True	True	IP_5159cdc045d1bb;IP_6620270550aa9a;IP_c61559c4c54df2;IP_e49f28169b6146	CELLSET_b4878c7cbdb9f8
CELL48837_N1	1	1	4	4	0	4	0	True	True	IP_6e933f81ca040e;IP_ae8f0abfff836d;IP_c61559c4c54df2;IP_e49f28169b6146	CELLSET_330c60bf78931d
CELL4884_N2	2	1	3	3	0	3	0	True	True	IP_ae8f0abfff836d;IP_d619809f457aa9;IP_e49f28169b6146	CELLSET_8e12a994c5e6e2
CELL48861_N1	1	1	4	4	0	4	0	True	True	IP_820b4fd5ac9340;IP_ae8f0abfff836d;IP_c61559c4c54df2;IP_e49f28169b6146	CELLSET_67cc6567588b36
CELL48866_N1	1	1	2	2	0	2	0	True	True	IP_ae8f0abfff836d;IP_e49f28169b6146	CELLSET_a11d9502b62fc8
CELL4886_N2	2	2	5	5	0	5	0	True	True	IP_81e47493b95eff;IP_91ac1116f9eb0c;IP_ae8f0abfff836d;IP_c61559c4c54df2;IP_e49f28169b6146	CELLSET_e8e51394cc65af
CELL48891_N1	1	0	0	0	0	0	0	True	False
CELL48904_N1	1	0	0	0	0	0	0	False	False
CELL4891_N2	2	1	1	1	0	1	0	True	True	IP_c61559c4c54df2	CELLSET_c61559c4c54df2
CELL48933_N1	1	1	8	8	0	8	0	True	True	IP_204913b79ec587;IP_424ab362b8422f;IP_6620270550aa9a;IP_820b4fd5ac9340;IP_ae8f0abfff836d;IP_b1066af07213cb;IP_c61559c4c54df2;IP_e49f28169b6146	CELLSET_ac662c45940dd9
CELL4893_N2	2	0	0	0	0	0	0	False	False
CELL4895_N2	2	2	21	19	2	16	5	True	True	IP_00a875ec0869bc;IP_07b308fca94b5a;IP_0ad73a314d59e3;IP_1ae93a041fbaf1;IP_204913b79ec587;IP_608be6e20deeeb;IP_61ba77137e9b98;IP_6620270550aa9a;IP_6e933f81ca040e;IP_7f90ab6f78579f;IP_81e47493b95eff;IP_820b4fd5ac9340;IP_9dc1bde44d889f;IP_abf82709a43f61;IP_ae8f0abfff836d;IP_bb4ee681153c9a;IP_c61559c4c54df2;IP_c697b3861cab20;IP_e49f28169b6146;IP_ec53a91c6fd58f;IP_f1de9c1e3f21a4	CELLSET_386158e851483b
CELL48963_N1	1	1	1	1	0	1	0	True	True	IP_ae8f0abfff836d	CELLSET_ae8f0abfff836d
CELL48968_N1	1	1	4	4	0	4	0	True	True	IP_81e47493b95eff;IP_ae8f0abfff836d;IP_e49f28169b6146;IP_f1de9c1e3f21a4	CELLSET_541618cfdff916
CELL489_N2	2	2	5	5	0	4	1	True	True	IP_61ba77137e9b98;IP_ae8f0abfff836d;IP_c61559c4c54df2;IP_c697b3861cab20;IP_e49f28169b6146	CELLSET_dead0ae573b497
CELL48_N2	2	0	0	0	0	0	0	False	False
CELL4900_N2	2	2	1	1	0	1	0	True	True	IP_ae8f0abfff836d	CELLSET_ae8f0abfff836d
CELL49014_N1	1	0	0	0	0	0	0	False	False
CELL4901_N4	4	4	14	13	1	8	6	True	True	IP_204913b79ec587;IP_50c6b80143cc14;IP_5a2a60e83f4224;IP_6620270550aa9a;IP_6941c2d39ba842;IP_6e933f81ca040e;IP_81e47493b95eff;IP_8db474a345cf9b;IP_ae8f0abfff836d;IP_b47564862447cb;IP_b7f328f86e243e;IP_c61559c4c54df2;IP_e49f28169b6146;IP_f1de9c1e3f21a4	CELLSET_6feade49d82509
CELL49035_N1	1	1	12	11	1	12	0	True	True	IP_00a875ec0869bc;IP_34d9d8e2e2cbe2;IP_424ab362b8422f;IP_6620270550aa9a;IP_6941c2d39ba842;IP_81e47493b95eff;IP_84c778d89a3615;IP_a943af68cf24ab;IP_ae8f0abfff836d;IP_bb4ee681153c9a;IP_c61559c4c54df2;IP_e49f28169b6146	CELLSET_7285c9c9f299f6
CELL4904_N3	3	3	8	7	1	5	3	True	True	IP_00a875ec0869bc;IP_204913b79ec587;IP_559aead08264d5;IP_ae8f0abfff836d;IP_c61559c4c54df2;IP_d619809f457aa9;IP_e49f28169b6146;IP_f1de9c1e3f21a4	CELLSET_b53973dd1782ba
CELL49059_N1	1	1	9	8	1	9	0	True	True	IP_7d984bc02b609b;IP_81e47493b95eff;IP_820b4fd5ac9340;IP_91ac1116f9eb0c;IP_ae8f0abfff836d;IP_c61559c4c54df2;IP_dbced3ab286ac7;IP_e49f28169b6146;IP_f1de9c1e3f21a4	CELLSET_8c0742ceacdc1f
CELL4906_N3	3	3	3	3	0	1	2	True	True	IP_ae8f0abfff836d;IP_c61559c4c54df2;IP_e49f28169b6146	CELLSET_7ebac990ddfb65
CELL49073_N1	1	1	6	5	1	6	0	True	True	IP_07b308fca94b5a;IP_6e933f81ca040e;IP_81e47493b95eff;IP_c61559c4c54df2;IP_d619809f457aa9;IP_e49f28169b6146	CELLSET_98f037e0f8e2c3
CELL4908_N4	4	4	12	10	2	9	3	True	True	IP_23b6612d4712b6;IP_44b340208e71a6;IP_6620270550aa9a;IP_6e933f81ca040e;IP_7efc6e4dcc74c1;IP_81e47493b95eff;IP_abf82709a43f61;IP_ae8f0abfff836d;IP_b7f328f86e243e;IP_e49f28169b6146;IP_f1de9c1e3f21a4;IP_f8822747337aa7	CELLSET_cfa979df5d7227
CELL4909_N3	3	2	3	3	0	3	0	True	True	IP_ae8f0abfff836d;IP_c61559c4c54df2;IP_e49f28169b6146	CELLSET_7ebac990ddfb65
CELL49107_N1	1	1	21	19	2	21	0	True	True	IP_0363cceb3ea8c8;IP_204913b79ec587;IP_21a48841fa78a7;IP_40b74716d81cde;IP_61ba77137e9b98;IP_6620270550aa9a;IP_6e933f81ca040e;IP_81e47493b95eff;IP_9a8a59a28244cc;IP_a1d912012726ae;IP_abf82709a43f61;IP_ae8f0abfff836d;IP_bb4ee681153c9a;IP_bdf37953a8f403;IP_c61559c4c54df2;IP_c697b3861cab20;IP_d619809f457aa9;IP_dce69638eba115;IP_e49f28169b6146;IP_ef1f30b70d1d85;IP_f1de9c1e3f21a4	CELLSET_c920fcdac5b26b
CELL49110_N1	1	1	20	17	3	20	0	True	True	IP_00a875ec0869bc;IP_204913b79ec587;IP_3a72418af3f3b0;IP_424ab362b8422f;IP_505de4a8c8f98d;IP_50c6b80143cc14;IP_6620270550aa9a;IP_6941c2d39ba842;IP_6b61e21bf01a53;IP_6e933f81ca040e;IP_7538b329da11f3;IP_78026638b536e0;IP_81e47493b95eff;IP_820b4fd5ac9340;IP_ae8f0abfff836d;IP_bad8636aa714bb;IP_c61559c4c54df2;IP_d619809f457aa9;IP_e49f28169b6146;IP_f1de9c1e3f21a4	CELLSET_b8cb4a8020739c
CELL49111_N1	1	1	3	3	0	3	0	True	True	IP_81e47493b95eff;IP_ae8f0abfff836d;IP_e49f28169b6146	CELLSET_effe038f9e5f68
CELL4911_N3	3	3	14	11	3	12	2	True	True	IP_2b7d9c1f83ec26;IP_424ab362b8422f;IP_6620270550aa9a;IP_6e933f81ca040e;IP_81e47493b95eff;IP_91ac1116f9eb0c;IP_abf82709a43f61;IP_ae8f0abfff836d;IP_c61559c4c54df2;IP_d619809f457aa9;IP_ddc430521b432e;IP_e49f28169b6146;IP_ee3619ea5c2013;IP_f028edf18b1afd	CELLSET_7eb72a67793b87
CELL4912_N3	3	3	2	2	0	2	0	True	True	IP_ae8f0abfff836d;IP_e49f28169b6146	CELLSET_a11d9502b62fc8
CELL49138_N1	1	1	11	10	1	11	0	True	True	IP_204913b79ec587;IP_50c6b80143cc14;IP_603ded04e2c690;IP_6620270550aa9a;IP_6e933f81ca040e;IP_820b4fd5ac9340;IP_a1d912012726ae;IP_ae8f0abfff836d;IP_c61559c4c54df2;IP_e49f28169b6146;IP_f1de9c1e3f21a4	CELLSET_5e0abd8b465e79
CELL4913_N3	3	0	0	0	0	0	0	False	False
CELL49157_N1	1	1	3	3	0	3	0	True	True	IP_6620270550aa9a;IP_ae8f0abfff836d;IP_c61559c4c54df2	CELLSET_b87781f64608dd
CELL49158_N1	1	1	1	1	0	1	0	True	True	IP_c61559c4c54df2	CELLSET_c61559c4c54df2
CELL4915_N3	3	2	2	1	1	1	1	True	True	IP_4cff1dbb1118da;IP_e49f28169b6146	CELLSET_4dcf0d38333782
CELL49168_N1	1	1	9	7	2	9	0	True	True	IP_00a875ec0869bc;IP_0ad73a314d59e3;IP_47a11250b76509;IP_61ba77137e9b98;IP_81e47493b95eff;IP_9563dc09bd0a68;IP_ae8f0abfff836d;IP_c61559c4c54df2;IP_e49f28169b6146	CELLSET_d9c79699eb1b7e
CELL49169_N1	1	1	2	2	0	2	0	True	True	IP_ae8f0abfff836d;IP_c61559c4c54df2	CELLSET_86d17712feda34
CELL4916_N2	2	2	2	2	0	1	1	True	True	IP_820b4fd5ac9340;IP_f1de9c1e3f21a4	CELLSET_3d610264cfbb9a
CELL49177_N1	1	1	9	9	0	9	0	True	True	IP_0ad73a314d59e3;IP_204913b79ec587;IP_61ba77137e9b98;IP_6e933f81ca040e;IP_81e47493b95eff;IP_91ac1116f9eb0c;IP_ae8f0abfff836d;IP_c61559c4c54df2;IP_e49f28169b6146	CELLSET_52a29053f9f1ae
CELL49178_N1	1	1	1	1	0	1	0	True	True	IP_d619809f457aa9	CELLSET_d619809f457aa9
CELL49179_N1	1	1	8	6	2	8	0	True	True	IP_424ab362b8422f;IP_61ba77137e9b98;IP_81e47493b95eff;IP_9cfddd959a8b12;IP_a7dbdfc05084cc;IP_ae8f0abfff836d;IP_c61559c4c54df2;IP_e49f28169b6146	CELLSET_aec846c0913cb0
CELL49188_N1	1	1	7	6	1	7	0	True	True	IP_00d6eb4e090e03;IP_6620270550aa9a;IP_81e47493b95eff;IP_9dc1bde44d889f;IP_ae8f0abfff836d;IP_c61559c4c54df2;IP_e49f28169b6146	CELLSET_373f5ea1294e4f
CELL49196_N1	1	1	15	13	2	15	0	True	True	IP_00a875ec0869bc;IP_075744b051db81;IP_6620270550aa9a;IP_7f90ab6f78579f;IP_81e47493b95eff;IP_820b4fd5ac9340;IP_91ac1116f9eb0c;IP_9bc0fff26b52a0;IP_9db223762870b3;IP_ae8f0abfff836d;IP_bb4ee681153c9a;IP_c61559c4c54df2;IP_c697b3861cab20;IP_d619809f457aa9;IP_e49f28169b6146	CELLSET_17edfda37f0a03
CELL4919_N3	3	3	9	9	0	7	2	True	True	IP_424ab362b8422f;IP_50c6b80143cc14;IP_61ba77137e9b98;IP_6620270550aa9a;IP_8e2bb86bc4a5d1;IP_ae8f0abfff836d;IP_bb4ee681153c9a;IP_c61559c4c54df2;IP_e49f28169b6146	CELLSET_8873faccefb640
CELL491_N2	2	2	3	3	0	2	1	True	True	IP_1ae93a041fbaf1;IP_c61559c4c54df2;IP_e49f28169b6146	CELLSET_060600d378bcae
CELL4920_N5	5	3	4	4	0	2	2	True	True	IP_91ac1116f9eb0c;IP_ae8f0abfff836d;IP_c61559c4c54df2;IP_e49f28169b6146	CELLSET_1ac04c293087a8
CELL49212_N1	1	1	12	11	1	12	0	True	True	IP_00606d52a8a1f9;IP_204913b79ec587;IP_3273ac1cd247e3;IP_6620270550aa9a;IP_81e47493b95eff;IP_91ac1116f9eb0c;IP_a1d912012726ae;IP_ae8f0abfff836d;IP_c61559c4c54df2;IP_c697b3861cab20;IP_e49f28169b6146;IP_f1de9c1e3f21a4	CELLSET_9e7fc87bedc155
CELL4921_N2	2	2	15	13	2	11	4	True	True	IP_00606d52a8a1f9;IP_1ae93a041fbaf1;IP_424ab362b8422f;IP_60516cdd7a7112;IP_6620270550aa9a;IP_77e2821c088f41;IP_7f90ab6f78579f;IP_81e47493b95eff;IP_ae8f0abfff836d;IP_c61559c4c54df2;IP_c697b3861cab20;IP_d4f80f9c44ab79;IP_d619809f457aa9;IP_e49f28169b6146;IP_f1de9c1e3f21a4	CELLSET_609eabced208f5
CELL49231_N1	1	1	3	3	0	3	0	True	True	IP_204913b79ec587;IP_81e47493b95eff;IP_ae8f0abfff836d	CELLSET_07795086a3b781
CELL49235_N1	1	1	5	4	1	5	0	True	True	IP_ae8f0abfff836d;IP_c02025095b5ce7;IP_c61559c4c54df2;IP_c697b3861cab20;IP_e49f28169b6146	CELLSET_685221700985a6
CELL49239_N1	1	1	1	1	0	1	0	True	True	IP_ae8f0abfff836d	CELLSET_ae8f0abfff836d
CELL4923_N3	3	3	7	6	1	5	2	True	True	IP_00606d52a8a1f9;IP_7f90ab6f78579f;IP_81e47493b95eff;IP_ae8f0abfff836d;IP_c61559c4c54df2;IP_dd90d08118d36e;IP_e49f28169b6146	CELLSET_0c58759f954b39
CELL49262_N1	1	1	9	9	0	9	0	True	True	IP_204913b79ec587;IP_6620270550aa9a;IP_6e933f81ca040e;IP_81e47493b95eff;IP_91ac1116f9eb0c;IP_ae8f0abfff836d;IP_c61559c4c54df2;IP_e49f28169b6146;IP_f1de9c1e3f21a4	CELLSET_6a21a0f38389b2
CELL49276_N1	1	0	0	0	0	0	0	False	False
CELL49277_N1	1	1	5	4	1	5	0	True	True	IP_204913b79ec587;IP_820b4fd5ac9340;IP_ae8f0abfff836d;IP_c02025095b5ce7;IP_e49f28169b6146	CELLSET_ed63e756f4bbda
CELL4929_N2	2	2	14	11	3	10	4	True	True	IP_075744b051db81;IP_1672ea472234d1;IP_50c6b80143cc14;IP_61ba77137e9b98;IP_7f90ab6f78579f;IP_81e47493b95eff;IP_97433c7b7c649d;IP_abf82709a43f61;IP_ad7d1ab793cc58;IP_ae8f0abfff836d;IP_c61559c4c54df2;IP_d619809f457aa9;IP_e49f28169b6146;IP_f1de9c1e3f21a4	CELLSET_c4fa6280fedf7b
CELL492_N4	4	1	4	4	0	4	0	True	True	IP_6620270550aa9a;IP_6941c2d39ba842;IP_ae8f0abfff836d;IP_c61559c4c54df2	CELLSET_0fc96eed500b49
CELL49306_N1	1	1	5	4	1	5	0	True	True	IP_81e47493b95eff;IP_ae8f0abfff836d;IP_c61559c4c54df2;IP_dbced3ab286ac7;IP_e49f28169b6146	CELLSET_0fad8ba423e25c
CELL49326_N1	1	1	17	15	2	17	0	True	True	IP_075744b051db81;IP_0ad73a314d59e3;IP_204913b79ec587;IP_61ba77137e9b98;IP_6620270550aa9a;IP_7f90ab6f78579f;IP_81e47493b95eff;IP_820b4fd5ac9340;IP_abf82709a43f61;IP_ae8f0abfff836d;IP_b7f826a28286fa;IP_bb4ee681153c9a;IP_c02025095b5ce7;IP_c61559c4c54df2;IP_cb0a561f413630;IP_d619809f457aa9;IP_e49f28169b6146	CELLSET_c4d7732ce56eb1
CELL49329_N1	1	1	3	3	0	3	0	True	True	IP_ae8f0abfff836d;IP_c61559c4c54df2;IP_e49f28169b6146	CELLSET_7ebac990ddfb65
CELL4932_N2	2	1	1	1	0	1	0	True	True	IP_e49f28169b6146	CELLSET_e49f28169b6146
CELL4935_N4	4	4	30	23	7	17	13	True	True	IP_00606d52a8a1f9;IP_00a875ec0869bc;IP_0572a68d33231c;IP_075744b051db81;IP_0ad73a314d59e3;IP_1ae93a041fbaf1;IP_1ee019c3bbffa1;IP_204913b79ec587;IP_424ab362b8422f;IP_56826257e7b3d0;IP_61ba77137e9b98;IP_6620270550aa9a;IP_6ce8ca21900d84;IP_6e933f81ca040e;IP_81e47493b95eff;IP_820b4fd5ac9340;IP_8e2bb86bc4a5d1;IP_91ac1116f9eb0c;IP_9bee6580b1e2ae;IP_a1d912012726ae;IP_abf82709a43f61;IP_ae8f0abfff836d;IP_bb4ee681153c9a;IP_c61559c4c54df2;IP_c697b3861cab20;IP_d619809f457aa9;IP_e49f28169b6146;IP_e4b290b98557c9;IP_f1de9c1e3f21a4;IP_fde353165a9e38	CELLSET_5588814b018f23
CELL49363_N1	1	1	11	10	1	11	0	True	True	IP_48cf9d34491109;IP_6620270550aa9a;IP_81e47493b95eff;IP_820b4fd5ac9340;IP_84c778d89a3615;IP_abf82709a43f61;IP_ae8f0abfff836d;IP_c61559c4c54df2;IP_d619809f457aa9;IP_e49f28169b6146;IP_f1de9c1e3f21a4	CELLSET_ad66278c4d39ad
CELL49366_N1	1	1	13	11	2	13	0	True	True	IP_00a875ec0869bc;IP_4dc82bcb70b9ad;IP_6b61e21bf01a53;IP_7f90ab6f78579f;IP_81e47493b95eff;IP_820b4fd5ac9340;IP_92fcee505fb09c;IP_ae8f0abfff836d;IP_c61559c4c54df2;IP_c697b3861cab20;IP_e49f28169b6146;IP_f1de9c1e3f21a4;IP_f4b484166d33fa	CELLSET_d6c5e4fae5a3a2
CELL4936_N4	4	4	16	15	1	11	5	True	True	IP_00606d52a8a1f9;IP_0ad73a314d59e3;IP_4ac866261d5e60;IP_5487f15dd9ec5e;IP_6620270550aa9a;IP_6941c2d39ba842;IP_7cfd646c907a3c;IP_81e47493b95eff;IP_820b4fd5ac9340;IP_91ac1116f9eb0c;IP_ae8f0abfff836d;IP_b690f99077208c;IP_bb4ee681153c9a;IP_c61559c4c54df2;IP_e49f28169b6146;IP_f1de9c1e3f21a4	CELLSET_e49d482e6806c0
CELL49371_N1	1	1	7	7	0	7	0	True	True	IP_00606d52a8a1f9;IP_00a875ec0869bc;IP_61ba77137e9b98;IP_81e47493b95eff;IP_ae8f0abfff836d;IP_c61559c4c54df2;IP_e49f28169b6146	CELLSET_9b2db480f3f036
CELL49375_N1	1	1	11	11	0	11	0	True	True	IP_424ab362b8422f;IP_6620270550aa9a;IP_6e933f81ca040e;IP_81e47493b95eff;IP_84e5f70518a839;IP_a943af68cf24ab;IP_ae8f0abfff836d;IP_c61559c4c54df2;IP_c697b3861cab20;IP_d619809f457aa9;IP_e49f28169b6146	CELLSET_d0979f84601cba
CELL4937_N2	2	2	7	7	0	6	1	True	True	IP_00a875ec0869bc;IP_6941c2d39ba842;IP_9a8a59a28244cc;IP_ae8f0abfff836d;IP_c61559c4c54df2;IP_e49f28169b6146;IP_f1de9c1e3f21a4	CELLSET_8fc1c246049953
CELL49381_N1	1	1	4	4	0	4	0	True	True	IP_ae8f0abfff836d;IP_c61559c4c54df2;IP_e49f28169b6146;IP_f1de9c1e3f21a4	CELLSET_7c469ceb15b435
CELL49397_N1	1	1	12	12	0	12	0	True	True	IP_5487f15dd9ec5e;IP_6620270550aa9a;IP_6941c2d39ba842;IP_81e47493b95eff;IP_91ac1116f9eb0c;IP_ae8f0abfff836d;IP_b7f328f86e243e;IP_bb4ee681153c9a;IP_c61559c4c54df2;IP_c697b3861cab20;IP_e49f28169b6146;IP_f1de9c1e3f21a4	CELLSET_1a262388a8a8bc
CELL4939_N5	5	3	3	3	0	3	0	True	True	IP_81e47493b95eff;IP_ae8f0abfff836d;IP_c61559c4c54df2	CELLSET_0f98ead211bd9d
CELL493_N4	4	4	9	9	0	6	3	True	True	IP_1ae93a041fbaf1;IP_50c6b80143cc14;IP_61ba77137e9b98;IP_6620270550aa9a;IP_81e47493b95eff;IP_ae8f0abfff836d;IP_c61559c4c54df2;IP_e49f28169b6146;IP_f1de9c1e3f21a4	CELLSET_88d859ace9b418
CELL49400_N1	1	1	10	9	1	10	0	True	True	IP_00a875ec0869bc;IP_204913b79ec587;IP_5487f15dd9ec5e;IP_6620270550aa9a;IP_7ef76e83fecb81;IP_81e47493b95eff;IP_91ac1116f9eb0c;IP_ae8f0abfff836d;IP_c61559c4c54df2;IP_e49f28169b6146	CELLSET_7ece54179ded84
CELL4940_N4	4	4	9	8	1	7	2	True	True	IP_00606d52a8a1f9;IP_00a875ec0869bc;IP_61ba77137e9b98;IP_81e47493b95eff;IP_ae8f0abfff836d;IP_b5dcacadfcec25;IP_c61559c4c54df2;IP_e49f28169b6146;IP_f1de9c1e3f21a4	CELLSET_fbf74efde856fd
CELL49410_N1	1	1	11	11	0	11	0	True	True	IP_00a875ec0869bc;IP_204913b79ec587;IP_50c6b80143cc14;IP_6620270550aa9a;IP_81e47493b95eff;IP_ae8f0abfff836d;IP_b7f328f86e243e;IP_c61559c4c54df2;IP_c697b3861cab20;IP_e49f28169b6146;IP_f1de9c1e3f21a4	CELLSET_7794e9b177552e
CELL4941_N2	2	2	2	2	0	1	1	True	True	IP_c953ea162dc99c;IP_f1de9c1e3f21a4	CELLSET_a907e72cae92e4
CELL4943_N4	4	4	13	12	1	7	6	True	True	IP_00a875ec0869bc;IP_50c6b80143cc14;IP_54d20c9119b108;IP_6620270550aa9a;IP_6f38bf107a99e9;IP_91ac1116f9eb0c;IP_9a8a59a28244cc;IP_abf82709a43f61;IP_ae8f0abfff836d;IP_c61559c4c54df2;IP_c697b3861cab20;IP_e49f28169b6146;IP_ff5637f0dfddc5	CELLSET_dd5a0a6536f554
CELL49440_N1	1	0	0	0	0	0	0	False	False
CELL4944_N2	2	0	0	0	0	0	0	False	False
CELL4945_N2	2	1	1	0	1	1	0	True	True	IP_a9b4172b3ac449	CELLSET_a9b4172b3ac449
CELL4946_N5	5	5	13	10	3	9	4	True	True	IP_00606d52a8a1f9;IP_0c0fe5e21e16c0;IP_43132d7785aeb6;IP_66e1090633ebd7;IP_81e47493b95eff;IP_820b4fd5ac9340;IP_9dc1bde44d889f;IP_ae8f0abfff836d;IP_b7f328f86e243e;IP_c1de97584784e6;IP_c61559c4c54df2;IP_e49f28169b6146;IP_f1de9c1e3f21a4	CELLSET_9da1739e4cd309
CELL49485_N1	1	1	10	9	1	10	0	True	True	IP_00a875ec0869bc;IP_14ccda9c098f77;IP_23b6612d4712b6;IP_6941c2d39ba842;IP_81e47493b95eff;IP_abf82709a43f61;IP_ae8f0abfff836d;IP_bb4ee681153c9a;IP_c61559c4c54df2;IP_e49f28169b6146	CELLSET_504f4647e102ee
CELL4948_N3	3	3	8	8	0	5	3	True	True	IP_0ad73a314d59e3;IP_424ab362b8422f;IP_50c6b80143cc14;IP_6e933f81ca040e;IP_81e47493b95eff;IP_ae8f0abfff836d;IP_c61559c4c54df2;IP_e49f28169b6146	CELLSET_832a2c10e8a37c
CELL4949_N2	2	2	4	4	0	3	1	True	True	IP_ae8f0abfff836d;IP_c61559c4c54df2;IP_d619809f457aa9;IP_e49f28169b6146	CELLSET_dd22820f3832dc
CELL49510_N1	1	1	14	14	0	14	0	True	True	IP_029ad58ebb2a03;IP_204913b79ec587;IP_22fe690ff311c2;IP_424ab362b8422f;IP_6620270550aa9a;IP_81e47493b95eff;IP_91ac1116f9eb0c;IP_abf82709a43f61;IP_ae8f0abfff836d;IP_c61559c4c54df2;IP_d619809f457aa9;IP_e49f28169b6146;IP_e7032eb6e60cf1;IP_f1de9c1e3f21a4	CELLSET_3b37bfd83227d1
CELL49518_N1	1	1	4	4	0	4	0	True	True	IP_61ba77137e9b98;IP_820b4fd5ac9340;IP_ae8f0abfff836d;IP_e49f28169b6146	CELLSET_f604324f30a0ff
CELL49527_N1	1	1	1	1	0	1	0	True	True	IP_ae8f0abfff836d	CELLSET_ae8f0abfff836d
CELL4952_N2	2	2	12	10	2	8	4	True	True	IP_204913b79ec587;IP_35419a83e30a79;IP_61ba77137e9b98;IP_6620270550aa9a;IP_759b67163b5907;IP_81e47493b95eff;IP_8e2bb86bc4a5d1;IP_abf82709a43f61;IP_ae8f0abfff836d;IP_c61559c4c54df2;IP_d619809f457aa9;IP_e49f28169b6146	CELLSET_5d00e811a3ecb4
CELL49542_N1	1	1	9	9	0	9	0	True	True	IP_00606d52a8a1f9;IP_4424b8f202139f;IP_50c6b80143cc14;IP_6620270550aa9a;IP_81e47493b95eff;IP_abf82709a43f61;IP_ae8f0abfff836d;IP_c61559c4c54df2;IP_e49f28169b6146	CELLSET_1f415a050b8c12
CELL49547_N1	1	0	0	0	0	0	0	False	False
CELL4955_N2	2	2	4	4	0	2	2	True	True	IP_81e47493b95eff;IP_ae8f0abfff836d;IP_b7f328f86e243e;IP_bb4ee681153c9a	CELLSET_ee93cec83b16aa
CELL49577_N1	1	1	23	17	6	23	0	True	True	IP_00a875ec0869bc;IP_075744b051db81;IP_204913b79ec587;IP_48cf9d34491109;IP_50c6b80143cc14;IP_6620270550aa9a;IP_6941c2d39ba842;IP_77e2821c088f41;IP_7f90ab6f78579f;IP_81e47493b95eff;IP_820b4fd5ac9340;IP_84c778d89a3615;IP_92fcee505fb09c;IP_9cfddd959a8b12;IP_a1b377def54a54;IP_abf82709a43f61;IP_ae8f0abfff836d;IP_bb18396ea867b1;IP_bb4ee681153c9a;IP_c61559c4c54df2;IP_d619809f457aa9;IP_e49f28169b6146;IP_f1de9c1e3f21a4	CELLSET_55d165d3f2c09b
CELL49584_N1	1	1	3	3	0	3	0	True	True	IP_ae8f0abfff836d;IP_c61559c4c54df2;IP_e49f28169b6146	CELLSET_7ebac990ddfb65
CELL49588_N1	1	0	0	0	0	0	0	True	False
CELL4958_N3	3	3	5	4	1	5	0	True	True	IP_204913b79ec587;IP_5f91a0bde46f6c;IP_81e47493b95eff;IP_ae8f0abfff836d;IP_e49f28169b6146	CELLSET_fe7e7a5fc18ec7
CELL49595_N1	1	1	2	2	0	2	0	True	True	IP_ae8f0abfff836d;IP_e49f28169b6146	CELLSET_a11d9502b62fc8
CELL49602_N1	1	1	2	2	0	2	0	True	True	IP_077f04df49d9c3;IP_e49f28169b6146	CELLSET_b256b3fb2d43a0
CELL49603_N1	1	1	9	9	0	9	0	True	True	IP_00a875ec0869bc;IP_0108821da8dd22;IP_204913b79ec587;IP_6620270550aa9a;IP_6e933f81ca040e;IP_81e47493b95eff;IP_ae8f0abfff836d;IP_c61559c4c54df2;IP_e49f28169b6146	CELLSET_a922f3fb4a157b
CELL49607_N1	1	1	2	2	0	2	0	True	True	IP_81e47493b95eff;IP_e49f28169b6146	CELLSET_6e4a22628dec11
CELL4963_N2	2	2	2	2	0	2	0	True	True	IP_c61559c4c54df2;IP_e49f28169b6146	CELLSET_e53678a3f333d0
CELL49646_N1	1	1	13	11	2	13	0	True	True	IP_204913b79ec587;IP_40b74716d81cde;IP_4ac866261d5e60;IP_7f90ab6f78579f;IP_81e47493b95eff;IP_820b4fd5ac9340;IP_91ac1116f9eb0c;IP_abf82709a43f61;IP_ae8f0abfff836d;IP_af09b4332da4ad;IP_c61559c4c54df2;IP_d619809f457aa9;IP_e49f28169b6146	CELLSET_fb4cf74c7a959d
CELL49657_N1	1	1	15	15	0	15	0	True	True	IP_00606d52a8a1f9;IP_075744b051db81;IP_61ba77137e9b98;IP_6620270550aa9a;IP_6941c2d39ba842;IP_6e933f81ca040e;IP_7f90ab6f78579f;IP_81e47493b95eff;IP_820b4fd5ac9340;IP_abf82709a43f61;IP_ae8f0abfff836d;IP_c61559c4c54df2;IP_c697b3861cab20;IP_dce69638eba115;IP_e49f28169b6146	CELLSET_34810109e931af
CELL49660_N1	1	0	0	0	0	0	0	True	False
CELL49661_N1	1	1	2	2	0	2	0	True	True	IP_424ab362b8422f;IP_bdf37953a8f403	CELLSET_1402f5b46e6490
CELL49664_N1	1	1	19	10	9	19	0	True	True	IP_0f2df4890ea3e5;IP_44b340208e71a6;IP_48cf9d34491109;IP_50c6b80143cc14;IP_6620270550aa9a;IP_81e47493b95eff;IP_92fcee505fb09c;IP_9cfddd959a8b12;IP_a1d912012726ae;IP_a50d95d165ad01;IP_ae8f0abfff836d;IP_bd42554b367c2e;IP_c02025095b5ce7;IP_c61559c4c54df2;IP_d619809f457aa9;IP_d9707da2351009;IP_dce69638eba115;IP_e49f28169b6146;IP_f028edf18b1afd	CELLSET_8a1adacca058e6
CELL4967_N2	2	2	3	3	0	2	1	True	True	IP_00606d52a8a1f9;IP_ae8f0abfff836d;IP_c61559c4c54df2	CELLSET_000e7b3704f8c6
CELL49681_N1	1	1	1	1	0	1	0	True	True	IP_6620270550aa9a	CELLSET_6620270550aa9a
CELL49689_N1	1	1	2	2	0	2	0	True	True	IP_ae8f0abfff836d;IP_c61559c4c54df2	CELLSET_86d17712feda34
CELL4968_N2	2	2	7	7	0	6	1	True	True	IP_204913b79ec587;IP_91ac1116f9eb0c;IP_abf82709a43f61;IP_ae8f0abfff836d;IP_c61559c4c54df2;IP_d619809f457aa9;IP_e49f28169b6146	CELLSET_d1bd3cb0a81ceb
CELL49698_N1	1	1	5	5	0	5	0	True	True	IP_204913b79ec587;IP_81e47493b95eff;IP_b7f328f86e243e;IP_c61559c4c54df2;IP_e49f28169b6146	CELLSET_9fdb0732dedc5f
CELL49699_N1	1	1	8	6	2	8	0	True	True	IP_0136d81f1be327;IP_4ac866261d5e60;IP_6620270550aa9a;IP_6941c2d39ba842;IP_874efcea9bc290;IP_ae8f0abfff836d;IP_c61559c4c54df2;IP_e49f28169b6146	CELLSET_56d920efdc4d91
CELL4969_N3	3	3	3	3	0	2	1	True	True	IP_ae8f0abfff836d;IP_d619809f457aa9;IP_e49f28169b6146	CELLSET_8e12a994c5e6e2
CELL496_N2	2	2	11	10	1	9	2	True	True	IP_1ae93a041fbaf1;IP_204913b79ec587;IP_424ab362b8422f;IP_6941c2d39ba842;IP_81e47493b95eff;IP_820b4fd5ac9340;IP_ae8f0abfff836d;IP_c61559c4c54df2;IP_c953ea162dc99c;IP_e2a715368ec5df;IP_e49f28169b6146	CELLSET_f6d93f303b09a0
CELL4970_N3	3	3	10	9	1	6	4	True	True	IP_075744b051db81;IP_3a72418af3f3b0;IP_4c90b650b75f6e;IP_6620270550aa9a;IP_91ac1116f9eb0c;IP_ae8f0abfff836d;IP_c61559c4c54df2;IP_d619809f457aa9;IP_e49f28169b6146;IP_f1de9c1e3f21a4	CELLSET_84bfbdbeb18781
CELL4972_N2	2	2	23	21	2	21	2	True	True	IP_00a875ec0869bc;IP_075744b051db81;IP_264fd90ad310e1;IP_4424b8f202139f;IP_4a1ad7006ef21f;IP_5630aa629ac2ff;IP_61ba77137e9b98;IP_6620270550aa9a;IP_7f90ab6f78579f;IP_81e47493b95eff;IP_820b4fd5ac9340;IP_8e2bb86bc4a5d1;IP_9a8a59a28244cc;IP_a1d912012726ae;IP_ae8f0abfff836d;IP_b1066af07213cb;IP_bb4ee681153c9a;IP_bdf37953a8f403;IP_c61559c4c54df2;IP_d619809f457aa9;IP_e49f28169b6146;IP_e825721678bf27;IP_f028edf18b1afd	CELLSET_da4cc7582a95b8
CELL49739_N1	1	1	21	19	2	21	0	True	True	IP_00a875ec0869bc;IP_04e451e3ca076a;IP_0ad73a314d59e3;IP_15e992f702eab4;IP_1ae93a041fbaf1;IP_204913b79ec587;IP_23b6612d4712b6;IP_5630aa629ac2ff;IP_6620270550aa9a;IP_6941c2d39ba842;IP_7f90ab6f78579f;IP_81e47493b95eff;IP_91ac1116f9eb0c;IP_abf82709a43f61;IP_ae8f0abfff836d;IP_b0db445caefa1d;IP_c61559c4c54df2;IP_c697b3861cab20;IP_d619809f457aa9;IP_e49f28169b6146;IP_f1de9c1e3f21a4	CELLSET_ba395b6c001462
CELL4973_N5	5	5	9	8	1	7	2	True	True	IP_204913b79ec587;IP_2edb168b71e40b;IP_6941c2d39ba842;IP_81e47493b95eff;IP_abf82709a43f61;IP_ae8f0abfff836d;IP_c61559c4c54df2;IP_d619809f457aa9;IP_e49f28169b6146	CELLSET_4b99e753c4361e
CELL49748_N1	1	1	10	9	1	10	0	True	True	IP_00a875ec0869bc;IP_50c6b80143cc14;IP_77e2821c088f41;IP_81e47493b95eff;IP_9dc1bde44d889f;IP_abf82709a43f61;IP_ae8f0abfff836d;IP_c61559c4c54df2;IP_e49f28169b6146;IP_f1de9c1e3f21a4	CELLSET_4476c20d1fb70b
CELL49752_N1	1	1	1	1	0	1	0	True	True	IP_e49f28169b6146	CELLSET_e49f28169b6146
CELL4975_N2	2	2	9	9	0	8	1	True	True	IP_00a875ec0869bc;IP_32d61edcfc4fc7;IP_6620270550aa9a;IP_820b4fd5ac9340;IP_ae8f0abfff836d;IP_b7f328f86e243e;IP_bb4ee681153c9a;IP_c61559c4c54df2;IP_e49f28169b6146	CELLSET_a7936f69d96881
CELL49767_N1	1	1	17	15	2	17	0	True	True	IP_0136d81f1be327;IP_204913b79ec587;IP_23b6612d4712b6;IP_38a28a478eb9fa;IP_6620270550aa9a;IP_6941c2d39ba842;IP_7efc6e4dcc74c1;IP_7fd0bd52600f5a;IP_81e47493b95eff;IP_820b4fd5ac9340;IP_a566328af94adf;IP_abf82709a43f61;IP_ae8f0abfff836d;IP_c61559c4c54df2;IP_d619809f457aa9;IP_e49f28169b6146;IP_f1de9c1e3f21a4	CELLSET_bc69669b262d89
CELL49780_N1	1	1	1	1	0	1	0	True	True	IP_e49f28169b6146	CELLSET_e49f28169b6146
CELL49783_N1	1	1	7	6	1	7	0	True	True	IP_204913b79ec587;IP_4cff1dbb1118da;IP_81e47493b95eff;IP_ae8f0abfff836d;IP_bb4ee681153c9a;IP_c61559c4c54df2;IP_e49f28169b6146	CELLSET_3ae3c7b34e8336
CELL4978_N4	4	4	8	8	0	5	3	True	True	IP_00a875ec0869bc;IP_6620270550aa9a;IP_81e47493b95eff;IP_bb4ee681153c9a;IP_c61559c4c54df2;IP_c697b3861cab20;IP_e49f28169b6146;IP_f1de9c1e3f21a4	CELLSET_745f779ff12d75
CELL49791_N1	1	1	9	9	0	9	0	True	True	IP_1ae93a041fbaf1;IP_6941c2d39ba842;IP_7f90ab6f78579f;IP_81e47493b95eff;IP_ae8f0abfff836d;IP_b7f328f86e243e;IP_c61559c4c54df2;IP_e49f28169b6146;IP_f1de9c1e3f21a4	CELLSET_ec6dd1e95e049a
CELL49799_N1	1	1	11	9	2	11	0	True	True	IP_0ad73a314d59e3;IP_424ab362b8422f;IP_4424b8f202139f;IP_6620270550aa9a;IP_81e47493b95eff;IP_91ac1116f9eb0c;IP_9db223762870b3;IP_ae8f0abfff836d;IP_c61559c4c54df2;IP_dd90d08118d36e;IP_e49f28169b6146	CELLSET_ba7a3d6cd86170
CELL4981_N3	3	3	7	6	1	4	3	True	True	IP_61ba77137e9b98;IP_6620270550aa9a;IP_95796d8745622e;IP_9dc1bde44d889f;IP_ae8f0abfff836d;IP_e68dae4d1a971e;IP_f1de9c1e3f21a4	CELLSET_b5abf7aee5207d
CELL4982_N2	2	2	11	11	0	7	4	True	True	IP_1ae93a041fbaf1;IP_204913b79ec587;IP_2bc5d2f7e9c49d;IP_6620270550aa9a;IP_6e933f81ca040e;IP_81e47493b95eff;IP_84c778d89a3615;IP_91ac1116f9eb0c;IP_ae8f0abfff836d;IP_c61559c4c54df2;IP_e49f28169b6146	CELLSET_b83ff318401138
CELL49835_N1	1	1	1	0	1	1	0	True	True	IP_1ce963594d0372	CELLSET_1ce963594d0372
CELL49845_N1	1	1	7	7	0	7	0	True	True	IP_50c6b80143cc14;IP_6941c2d39ba842;IP_820b4fd5ac9340;IP_ae8f0abfff836d;IP_b7f328f86e243e;IP_c61559c4c54df2;IP_e49f28169b6146	CELLSET_ea6f1a27e8b5d1
CELL49847_N1	1	1	5	4	1	5	0	True	True	IP_0136d81f1be327;IP_04e451e3ca076a;IP_ae8f0abfff836d;IP_e49f28169b6146;IP_f028edf18b1afd	CELLSET_c293694a322385
CELL4984_N4	4	4	12	9	3	9	3	True	True	IP_00a875ec0869bc;IP_24dd1a53e78c19;IP_4ac866261d5e60;IP_6941c2d39ba842;IP_77e2821c088f41;IP_81e47493b95eff;IP_91ac1116f9eb0c;IP_ae8f0abfff836d;IP_c61559c4c54df2;IP_d619809f457aa9;IP_e49f28169b6146;IP_f028edf18b1afd	CELLSET_3cbc8c7000d83f
CELL49858_N1	1	1	21	18	3	21	0	True	True	IP_00a875ec0869bc;IP_204913b79ec587;IP_2edb168b71e40b;IP_40b74716d81cde;IP_6620270550aa9a;IP_66e19be8ba1924;IP_6e933f81ca040e;IP_7f90ab6f78579f;IP_81e47493b95eff;IP_820b4fd5ac9340;IP_91ac1116f9eb0c;IP_9a8a59a28244cc;IP_a1d912012726ae;IP_abf82709a43f61;IP_ae8f0abfff836d;IP_b7b54cf121dd09;IP_c61559c4c54df2;IP_c697b3861cab20;IP_e49f28169b6146;IP_eed6ae0a6ff6ef;IP_f1de9c1e3f21a4	CELLSET_416810b55030a1
CELL4985_N2	2	2	3	3	0	2	1	True	True	IP_204913b79ec587;IP_61ba77137e9b98;IP_ae8f0abfff836d	CELLSET_6b3852699f7401
CELL49860_N1	1	1	13	10	3	13	0	True	True	IP_00a875ec0869bc;IP_0ad73a314d59e3;IP_1ce963594d0372;IP_204913b79ec587;IP_50c6b80143cc14;IP_6941c2d39ba842;IP_6e933f81ca040e;IP_7149a49f1b89dd;IP_ae8f0abfff836d;IP_c1de97584784e6;IP_c61559c4c54df2;IP_c697b3861cab20;IP_e49f28169b6146	CELLSET_027c63edb444eb
CELL49867_N1	1	1	9	8	1	9	0	True	True	IP_077f04df49d9c3;IP_204913b79ec587;IP_6941c2d39ba842;IP_81e47493b95eff;IP_94a264528cf881;IP_ae8f0abfff836d;IP_c61559c4c54df2;IP_e49f28169b6146;IP_f1de9c1e3f21a4	CELLSET_f8c091a6bff8aa
CELL49868_N1	1	1	11	10	1	11	0	True	True	IP_61ba77137e9b98;IP_6620270550aa9a;IP_7f90ab6f78579f;IP_81e47493b95eff;IP_820b4fd5ac9340;IP_ae8f0abfff836d;IP_c61559c4c54df2;IP_c9548a64dff642;IP_d619809f457aa9;IP_e49f28169b6146;IP_f1de9c1e3f21a4	CELLSET_54aac1f3a6423c
CELL4986_N3	3	0	0	0	0	0	0	False	False
CELL49874_N1	1	1	3	3	0	3	0	True	True	IP_81e47493b95eff;IP_ae8f0abfff836d;IP_c61559c4c54df2	CELLSET_0f98ead211bd9d
CELL49878_N1	1	1	11	11	0	11	0	True	True	IP_204913b79ec587;IP_32d61edcfc4fc7;IP_6620270550aa9a;IP_81e47493b95eff;IP_9c981906fc799e;IP_ae8f0abfff836d;IP_b1066af07213cb;IP_bb4ee681153c9a;IP_c61559c4c54df2;IP_e49f28169b6146;IP_f1de9c1e3f21a4	CELLSET_2ddc24d9008c46
CELL49880_N1	1	1	1	1	0	1	0	True	True	IP_ae8f0abfff836d	CELLSET_ae8f0abfff836d
CELL4988_N2	2	2	3	3	0	2	1	True	True	IP_204913b79ec587;IP_ae8f0abfff836d;IP_e49f28169b6146	CELLSET_337011786a8b2f
CELL49895_N1	1	1	8	7	1	8	0	True	True	IP_204913b79ec587;IP_6941c2d39ba842;IP_81e47493b95eff;IP_ae8f0abfff836d;IP_c61559c4c54df2;IP_e49f28169b6146;IP_efaa17046846a6;IP_f1de9c1e3f21a4	CELLSET_5a840a8389bb5a
CELL49896_N1	1	1	14	14	0	14	0	True	True	IP_50c6b80143cc14;IP_6620270550aa9a;IP_7f90ab6f78579f;IP_81e47493b95eff;IP_820b4fd5ac9340;IP_8e2bb86bc4a5d1;IP_91ac1116f9eb0c;IP_abf82709a43f61;IP_ae8f0abfff836d;IP_c61559c4c54df2;IP_c697b3861cab20;IP_e49f28169b6146;IP_e98095bd646c5f;IP_f1de9c1e3f21a4	CELLSET_3dd4986afcdbfb
CELL49905_N1	1	1	7	7	0	7	0	True	True	IP_00a875ec0869bc;IP_81e47493b95eff;IP_ae8f0abfff836d;IP_c61559c4c54df2;IP_c697b3861cab20;IP_d619809f457aa9;IP_e49f28169b6146	CELLSET_66fdb42c8b72af
CELL4990_N2	2	1	1	1	0	1	0	True	True	IP_ae8f0abfff836d	CELLSET_ae8f0abfff836d
CELL49918_N1	1	1	17	11	6	17	0	True	True	IP_204913b79ec587;IP_6941c2d39ba842;IP_7f90ab6f78579f;IP_81e47493b95eff;IP_820b4fd5ac9340;IP_884731f5c47b6d;IP_91ac1116f9eb0c;IP_9dc1bde44d889f;IP_ae8f0abfff836d;IP_b2b51eebd52904;IP_c61559c4c54df2;IP_dbced3ab286ac7;IP_e24f6931ec0a51;IP_e49f28169b6146;IP_f1de9c1e3f21a4;IP_f403f5f6230052;IP_fe13c56f0aa34b	CELLSET_f88e2a77ce941c
CELL4992_N2	2	2	9	8	1	8	1	True	True	IP_6620270550aa9a;IP_6941c2d39ba842;IP_6e933f81ca040e;IP_81e47493b95eff;IP_a1b377def54a54;IP_ae8f0abfff836d;IP_c61559c4c54df2;IP_c697b3861cab20;IP_e49f28169b6146	CELLSET_7b0033794de3c0
CELL49931_N1	1	0	0	0	0	0	0	True	False
CELL4993_N2	2	2	9	9	0	8	1	True	True	IP_075744b051db81;IP_424ab362b8422f;IP_6620270550aa9a;IP_81e47493b95eff;IP_8db474a345cf9b;IP_ae8f0abfff836d;IP_c61559c4c54df2;IP_e49f28169b6146;IP_f1de9c1e3f21a4	CELLSET_c2a3af8b5f17d1
CELL49945_N1	1	1	9	6	3	9	0	True	True	IP_204913b79ec587;IP_6e933f81ca040e;IP_81e47493b95eff;IP_95f42c8998d3a9;IP_9cfddd959a8b12;IP_9db223762870b3;IP_ae8f0abfff836d;IP_c61559c4c54df2;IP_e49f28169b6146	CELLSET_71b4f2b7cce899
CELL49955_N1	1	1	3	3	0	3	0	True	True	IP_91ac1116f9eb0c;IP_c61559c4c54df2;IP_e49f28169b6146	CELLSET_34cf2d0466a4ef
CELL4995_N2	2	1	1	1	0	1	0	True	True	IP_ae8f0abfff836d	CELLSET_ae8f0abfff836d
CELL49961_N1	1	1	6	6	0	6	0	True	True	IP_6941c2d39ba842;IP_81e47493b95eff;IP_ae8f0abfff836d;IP_c61559c4c54df2;IP_e49f28169b6146;IP_f1de9c1e3f21a4	CELLSET_84a5578351d414
CELL49966_N1	1	1	2	2	0	2	0	True	True	IP_c61559c4c54df2;IP_e49f28169b6146	CELLSET_e53678a3f333d0
CELL49971_N1	1	1	7	6	1	7	0	True	True	IP_075744b051db81;IP_204913b79ec587;IP_6620270550aa9a;IP_699df0e2cc280b;IP_6e933f81ca040e;IP_c61559c4c54df2;IP_e49f28169b6146	CELLSET_61d0cf79697a70
CELL4997_N2	2	2	3	3	0	3	0	True	True	IP_ae8f0abfff836d;IP_c61559c4c54df2;IP_e49f28169b6146	CELLSET_7ebac990ddfb65
CELL49984_N1	1	1	3	3	0	3	0	True	True	IP_204913b79ec587;IP_c61559c4c54df2;IP_e49f28169b6146	CELLSET_4b35309ac267f0
CELL4998_N3	3	3	15	15	0	11	4	True	True	IP_204913b79ec587;IP_6620270550aa9a;IP_6b61e21bf01a53;IP_6e933f81ca040e;IP_81e47493b95eff;IP_91ac1116f9eb0c;IP_abf82709a43f61;IP_ae8f0abfff836d;IP_bb4ee681153c9a;IP_c61559c4c54df2;IP_c697b3861cab20;IP_ca364634782ce4;IP_d619809f457aa9;IP_e49f28169b6146;IP_eed6ae0a6ff6ef	CELLSET_d269b85bd0ea08
CELL49998_N1	1	1	7	7	0	7	0	True	True	IP_204913b79ec587;IP_50c6b80143cc14;IP_81e47493b95eff;IP_ae8f0abfff836d;IP_c61559c4c54df2;IP_c697b3861cab20;IP_e49f28169b6146	CELLSET_ac19cb9bc2f4f0
CELL499_N2	2	2	4	4	0	2	2	True	True	IP_81e47493b95eff;IP_ae8f0abfff836d;IP_c61559c4c54df2;IP_e49f28169b6146	CELLSET_a286acef834c9d
CELL4_N4	4	4	17	11	6	10	7	True	True	IP_00a875ec0869bc;IP_07b308fca94b5a;IP_1502201714450b;IP_204913b79ec587;IP_3d902eabca90d3;IP_58e834bd94bbba;IP_5c9dc67fe927b5;IP_6620270550aa9a;IP_81e47493b95eff;IP_86eb07493ab0fd;IP_91ac1116f9eb0c;IP_abf82709a43f61;IP_ae8f0abfff836d;IP_b0db445caefa1d;IP_c61559c4c54df2;IP_e49f28169b6146;IP_ea70ffc81a59bf	CELLSET_67ecb8d3a8d1fa
CELL50002_N1	1	1	1	1	0	1	0	True	True	IP_ae8f0abfff836d	CELLSET_ae8f0abfff836d
CELL50010_N1	1	1	6	6	0	6	0	True	True	IP_7f90ab6f78579f;IP_81e47493b95eff;IP_ae8f0abfff836d;IP_c61559c4c54df2;IP_e49f28169b6146;IP_f1de9c1e3f21a4	CELLSET_1514386fa0995d
CELL5001_N2	2	2	13	10	3	11	2	True	True	IP_00606d52a8a1f9;IP_00a875ec0869bc;IP_07b308fca94b5a;IP_15d2460049fdaa;IP_6620270550aa9a;IP_6e933f81ca040e;IP_7d347ba3d90c4d;IP_7f90ab6f78579f;IP_81e47493b95eff;IP_ae8f0abfff836d;IP_bb4ee681153c9a;IP_c61559c4c54df2;IP_e49f28169b6146	CELLSET_4221432869b1f1
CELL50021_N1	1	1	12	9	3	12	0	True	True	IP_00a875ec0869bc;IP_4cff1dbb1118da;IP_50c6b80143cc14;IP_603ded04e2c690;IP_6620270550aa9a;IP_7cfd646c907a3c;IP_81e47493b95eff;IP_91ac1116f9eb0c;IP_ae8f0abfff836d;IP_c02025095b5ce7;IP_c61559c4c54df2;IP_e49f28169b6146	CELLSET_8dbdfac6785cb8
CELL50029_N1	1	1	5	4	1	5	0	True	True	IP_6941c2d39ba842;IP_92fcee505fb09c;IP_ae8f0abfff836d;IP_c61559c4c54df2;IP_e49f28169b6146	CELLSET_83f466c3e4907a
CELL50030_N1	1	1	8	8	0	8	0	True	True	IP_0ad73a314d59e3;IP_6620270550aa9a;IP_81e47493b95eff;IP_91ac1116f9eb0c;IP_a83b39019703dc;IP_ae8f0abfff836d;IP_c61559c4c54df2;IP_e49f28169b6146	CELLSET_1bfe65a75fb6ae
CELL50042_N1	1	1	1	1	0	1	0	True	True	IP_e49f28169b6146	CELLSET_e49f28169b6146
CELL5004_N2	2	1	6	5	1	6	0	True	True	IP_1b22cc038b195f;IP_81e47493b95eff;IP_820b4fd5ac9340;IP_ae8f0abfff836d;IP_c61559c4c54df2;IP_e49f28169b6146	CELLSET_38fe315d56d463
CELL50061_N1	1	1	15	13	2	15	0	True	True	IP_00606d52a8a1f9;IP_1ae93a041fbaf1;IP_424ab362b8422f;IP_61ba77137e9b98;IP_6620270550aa9a;IP_7f90ab6f78579f;IP_81e47493b95eff;IP_8b93604eefa487;IP_91ac1116f9eb0c;IP_ae8f0abfff836d;IP_c61559c4c54df2;IP_d619809f457aa9;IP_dbced3ab286ac7;IP_e49f28169b6146;IP_f1de9c1e3f21a4	CELLSET_927107147b5146
CELL50066_N1	1	1	8	8	0	8	0	True	True	IP_00a875ec0869bc;IP_204913b79ec587;IP_6b61e21bf01a53;IP_81e47493b95eff;IP_ae8f0abfff836d;IP_c61559c4c54df2;IP_e49f28169b6146;IP_f1de9c1e3f21a4	CELLSET_c3aa4d61e46969
CELL50073_N1	1	1	19	18	1	19	0	True	True	IP_00606d52a8a1f9;IP_00a875ec0869bc;IP_07b308fca94b5a;IP_0ad73a314d59e3;IP_204913b79ec587;IP_61ba77137e9b98;IP_6e933f81ca040e;IP_7f90ab6f78579f;IP_81e47493b95eff;IP_820b4fd5ac9340;IP_91ac1116f9eb0c;IP_98b1d5ed2ad9b5;IP_ae8f0abfff836d;IP_b7f328f86e243e;IP_bad8636aa714bb;IP_c61559c4c54df2;IP_c697b3861cab20;IP_d619809f457aa9;IP_e49f28169b6146	CELLSET_27731ea7a926c1
CELL5007_N4	4	4	13	12	1	8	5	True	True	IP_00a875ec0869bc;IP_075744b051db81;IP_204913b79ec587;IP_2bc5d2f7e9c49d;IP_37cd30baa16439;IP_6620270550aa9a;IP_6e933f81ca040e;IP_81e47493b95eff;IP_91ac1116f9eb0c;IP_a1d912012726ae;IP_ae8f0abfff836d;IP_c61559c4c54df2;IP_e49f28169b6146	CELLSET_247c565ab89b04
CELL50091_N1	1	1	2	2	0	2	0	True	True	IP_820b4fd5ac9340;IP_c61559c4c54df2	CELLSET_730fbdc51650cb
CELL50095_N1	1	1	3	3	0	3	0	True	True	IP_ae8f0abfff836d;IP_c61559c4c54df2;IP_e49f28169b6146	CELLSET_7ebac990ddfb65
CELL5009_N2	2	2	7	7	0	6	1	True	True	IP_0ad73a314d59e3;IP_6620270550aa9a;IP_81e47493b95eff;IP_91ac1116f9eb0c;IP_ae8f0abfff836d;IP_c61559c4c54df2;IP_e49f28169b6146	CELLSET_057450ad393eab
CELL500_N2	2	2	8	6	2	6	2	True	True	IP_00a875ec0869bc;IP_81e47493b95eff;IP_820b4fd5ac9340;IP_ae8f0abfff836d;IP_c61559c4c54df2;IP_dbced3ab286ac7;IP_f1de9c1e3f21a4;IP_f455cb1053015c	CELLSET_45fbbd2b4706c5
CELL50112_N1	1	1	3	3	0	3	0	True	True	IP_00a875ec0869bc;IP_ae8f0abfff836d;IP_c61559c4c54df2	CELLSET_bf4368e513d5dc
CELL50118_N1	1	1	2	2	0	2	0	True	True	IP_7f90ab6f78579f;IP_bb4ee681153c9a	CELLSET_ca160bb00080e7
CELL5011_N2	2	2	4	4	0	4	0	True	True	IP_6941c2d39ba842;IP_820b4fd5ac9340;IP_ae8f0abfff836d;IP_c61559c4c54df2	CELLSET_3a0de0e7547f06
CELL50120_N1	1	1	7	5	2	7	0	True	True	IP_61ba77137e9b98;IP_874efcea9bc290;IP_9cfddd959a8b12;IP_ae8f0abfff836d;IP_b7f328f86e243e;IP_c61559c4c54df2;IP_e49f28169b6146	CELLSET_282ec1f23331c1
CELL5012_N3	3	0	0	0	0	0	0	False	False
CELL50132_N1	1	1	16	14	2	16	0	True	True	IP_2b7d9c1f83ec26;IP_424ab362b8422f;IP_5630aa629ac2ff;IP_6620270550aa9a;IP_81e47493b95eff;IP_ae8f0abfff836d;IP_b7f328f86e243e;IP_bb4ee681153c9a;IP_c61559c4c54df2;IP_c697b3861cab20;IP_c953ea162dc99c;IP_d619809f457aa9;IP_e49f28169b6146;IP_f028edf18b1afd;IP_f1de9c1e3f21a4;IP_fbd71852c1d142	CELLSET_714b109b790b21
CELL50137_N1	1	1	20	18	2	20	0	True	True	IP_077f04df49d9c3;IP_204913b79ec587;IP_50c6b80143cc14;IP_58e834bd94bbba;IP_6620270550aa9a;IP_66e1090633ebd7;IP_6e933f81ca040e;IP_81e47493b95eff;IP_820b4fd5ac9340;IP_84c778d89a3615;IP_8e2bb86bc4a5d1;IP_91ac1116f9eb0c;IP_9cfddd959a8b12;IP_abf82709a43f61;IP_ae8f0abfff836d;IP_c08eca15228b8a;IP_c61559c4c54df2;IP_e49f28169b6146;IP_ef1f30b70d1d85;IP_f028edf18b1afd	CELLSET_d1e00a580c06eb
CELL50139_N1	1	0	0	0	0	0	0	False	False
CELL50160_N1	1	1	3	3	0	3	0	True	True	IP_6e933f81ca040e;IP_ae8f0abfff836d;IP_e49f28169b6146	CELLSET_c2091a8fe52ef0
CELL50167_N1	1	1	3	3	0	3	0	True	True	IP_abf82709a43f61;IP_ae8f0abfff836d;IP_c61559c4c54df2	CELLSET_20aee8476dbdf2
CELL5016_N4	4	4	5	5	0	2	3	True	True	IP_6620270550aa9a;IP_81e47493b95eff;IP_abf82709a43f61;IP_c61559c4c54df2;IP_c697b3861cab20	CELLSET_c33af63cd6a8d1
CELL50179_N1	1	1	11	11	0	11	0	True	True	IP_204913b79ec587;IP_4fefb0ff7bd60c;IP_6620270550aa9a;IP_81e47493b95eff;IP_91ac1116f9eb0c;IP_a1d912012726ae;IP_ae8f0abfff836d;IP_c61559c4c54df2;IP_d619809f457aa9;IP_e49f28169b6146;IP_f1de9c1e3f21a4	CELLSET_232f01e2bb13b0
CELL5017_N2	2	1	3	3	0	3	0	True	True	IP_7f90ab6f78579f;IP_c61559c4c54df2;IP_e49f28169b6146	CELLSET_4f8b47a0caea5e
CELL5018_N4	4	2	5	5	0	5	0	True	True	IP_81e47493b95eff;IP_abf82709a43f61;IP_ae8f0abfff836d;IP_c697b3861cab20;IP_e49f28169b6146	CELLSET_4b975cfc2ced96
CELL5019_N2	2	0	0	0	0	0	0	False	False
CELL50202_N1	1	1	5	5	0	5	0	True	True	IP_91ac1116f9eb0c;IP_ae8f0abfff836d;IP_c61559c4c54df2;IP_e49f28169b6146;IP_f1de9c1e3f21a4	CELLSET_36dbbe25eac053
CELL50210_N1	1	1	18	16	2	18	0	True	True	IP_00a875ec0869bc;IP_075744b051db81;IP_22fe690ff311c2;IP_23b6612d4712b6;IP_50c6b80143cc14;IP_6620270550aa9a;IP_6e933f81ca040e;IP_7f90ab6f78579f;IP_81e47493b95eff;IP_820b4fd5ac9340;IP_91ac1116f9eb0c;IP_a1d912012726ae;IP_ae8f0abfff836d;IP_c61559c4c54df2;IP_c697b3861cab20;IP_e055c3de8b5308;IP_e49f28169b6146;IP_fc711a18d8d353	CELLSET_bedc029b2bbf4d
CELL50219_N1	1	1	8	8	0	8	0	True	True	IP_5630aa629ac2ff;IP_61ba77137e9b98;IP_ae8f0abfff836d;IP_bb4ee681153c9a;IP_c61559c4c54df2;IP_d619809f457aa9;IP_e49f28169b6146;IP_f1de9c1e3f21a4	CELLSET_b13358a2019cbf
CELL50230_N1	1	1	7	6	1	7	0	True	True	IP_6941c2d39ba842;IP_81e47493b95eff;IP_ae8f0abfff836d;IP_c61559c4c54df2;IP_d619809f457aa9;IP_dbced3ab286ac7;IP_e49f28169b6146	CELLSET_198f4d87850440
CELL50233_N1	1	1	5	5	0	5	0	True	True	IP_2bd825108b2b10;IP_820b4fd5ac9340;IP_ae8f0abfff836d;IP_c61559c4c54df2;IP_e49f28169b6146	CELLSET_5c75ad03298b3a
CELL5023_N2	2	2	17	17	0	13	4	True	True	IP_00a875ec0869bc;IP_1df42168367e9e;IP_204913b79ec587;IP_424ab362b8422f;IP_6941c2d39ba842;IP_6e933f81ca040e;IP_81e47493b95eff;IP_820b4fd5ac9340;IP_9dc1bde44d889f;IP_abf82709a43f61;IP_ae8f0abfff836d;IP_c61559c4c54df2;IP_c953ea162dc99c;IP_d619809f457aa9;IP_dce69638eba115;IP_e49f28169b6146;IP_f1de9c1e3f21a4	CELLSET_78bf66506799a4
CELL5024_N2	2	2	13	12	1	12	1	True	True	IP_00606d52a8a1f9;IP_075744b051db81;IP_1ae93a041fbaf1;IP_4c90b650b75f6e;IP_61ba77137e9b98;IP_6620270550aa9a;IP_6941c2d39ba842;IP_81e47493b95eff;IP_820b4fd5ac9340;IP_a566328af94adf;IP_ae8f0abfff836d;IP_c61559c4c54df2;IP_e49f28169b6146	CELLSET_3a156e0be5bc33
CELL50252_N1	1	1	2	2	0	2	0	True	True	IP_ae8f0abfff836d;IP_e49f28169b6146	CELLSET_a11d9502b62fc8
CELL50255_N1	1	1	14	13	1	14	0	True	True	IP_00a875ec0869bc;IP_1ae93a041fbaf1;IP_6620270550aa9a;IP_6941c2d39ba842;IP_81b5f69731c129;IP_81e47493b95eff;IP_820b4fd5ac9340;IP_91ac1116f9eb0c;IP_ae8f0abfff836d;IP_b7f328f86e243e;IP_bb4ee681153c9a;IP_c61559c4c54df2;IP_d619809f457aa9;IP_e49f28169b6146	CELLSET_5ee49e9e7d80db
CELL50256_N1	1	0	0	0	0	0	0	False	False
CELL50261_N1	1	1	18	15	3	18	0	True	True	IP_04e451e3ca076a;IP_204913b79ec587;IP_22fe690ff311c2;IP_424ab362b8422f;IP_7f90ab6f78579f;IP_81e47493b95eff;IP_820b4fd5ac9340;IP_94a264528cf881;IP_a83b39019703dc;IP_abf82709a43f61;IP_ae8f0abfff836d;IP_bb4ee681153c9a;IP_c61559c4c54df2;IP_c697b3861cab20;IP_c953ea162dc99c;IP_d619809f457aa9;IP_e2a715368ec5df;IP_e49f28169b6146	CELLSET_14ceaeb62c7329
CELL50265_N1	1	1	6	6	0	6	0	True	True	IP_0ad73a314d59e3;IP_6620270550aa9a;IP_81e47493b95eff;IP_91ac1116f9eb0c;IP_ae8f0abfff836d;IP_c61559c4c54df2	CELLSET_b04e41b9b46ea4
CELL50269_N1	1	1	9	9	0	9	0	True	True	IP_50c6b80143cc14;IP_6620270550aa9a;IP_81e47493b95eff;IP_ae8f0abfff836d;IP_bb4ee681153c9a;IP_c61559c4c54df2;IP_c953ea162dc99c;IP_dce69638eba115;IP_e49f28169b6146	CELLSET_fdb84aa0093715
CELL50270_N1	1	1	9	8	1	9	0	True	True	IP_424ab362b8422f;IP_48cf9d34491109;IP_6620270550aa9a;IP_9a8a59a28244cc;IP_ae8f0abfff836d;IP_c61559c4c54df2;IP_d619809f457aa9;IP_e49f28169b6146;IP_f1de9c1e3f21a4	CELLSET_86cac9dda748f7
CELL50276_N1	1	1	1	1	0	1	0	True	True	IP_c61559c4c54df2	CELLSET_c61559c4c54df2
CELL50287_N1	1	1	7	7	0	7	0	True	True	IP_6620270550aa9a;IP_81e47493b95eff;IP_820b4fd5ac9340;IP_abf82709a43f61;IP_ae8f0abfff836d;IP_e49f28169b6146;IP_eed6ae0a6ff6ef	CELLSET_b4042e70ee6cf7
CELL50293_N1	1	1	1	0	1	1	0	True	True	IP_92fcee505fb09c	CELLSET_92fcee505fb09c
CELL502_N2	2	2	6	6	0	4	2	True	True	IP_66e1090633ebd7;IP_7f90ab6f78579f;IP_81e47493b95eff;IP_ae8f0abfff836d;IP_c61559c4c54df2;IP_e49f28169b6146	CELLSET_32b8f0baea87fa
CELL50300_N1	1	1	9	9	0	9	0	True	True	IP_1ae93a041fbaf1;IP_204913b79ec587;IP_6620270550aa9a;IP_6e933f81ca040e;IP_81e47493b95eff;IP_ae8f0abfff836d;IP_c61559c4c54df2;IP_e49f28169b6146;IP_f1de9c1e3f21a4	CELLSET_ed0c658160e53d
CELL50302_N1	1	1	34	25	9	34	0	True	True	IP_00a875ec0869bc;IP_0ad73a314d59e3;IP_1ae93a041fbaf1;IP_1ee019c3bbffa1;IP_204913b79ec587;IP_424ab362b8422f;IP_4c90b650b75f6e;IP_4cff1dbb1118da;IP_505de4a8c8f98d;IP_50c6b80143cc14;IP_52f13706d1bec5;IP_61ba77137e9b98;IP_6620270550aa9a;IP_6e933f81ca040e;IP_7f90ab6f78579f;IP_81e47493b95eff;IP_820b4fd5ac9340;IP_84c778d89a3615;IP_91ac1116f9eb0c;IP_9cfddd959a8b12;IP_9db223762870b3;IP_9dc1bde44d889f;IP_a7dbdfc05084cc;IP_abf82709a43f61;IP_ae8f0abfff836d;IP_c61559c4c54df2;IP_c697b3861cab20;IP_cb0a561f413630;IP_cbb65594bf0fba;IP_cd4876326c94be;IP_cdb8b959c58afb;IP_e49f28169b6146;IP_ee3619ea5c2013;IP_f1de9c1e3f21a4	CELLSET_83d7a2d94be42f
CELL5030_N2	2	1	1	1	0	1	0	True	True	IP_ae8f0abfff836d	CELLSET_ae8f0abfff836d
CELL50317_N1	1	1	4	4	0	4	0	True	True	IP_91ac1116f9eb0c;IP_ae8f0abfff836d;IP_c61559c4c54df2;IP_e49f28169b6146	CELLSET_1ac04c293087a8
CELL5031_N2	2	1	1	1	0	1	0	True	True	IP_ae8f0abfff836d	CELLSET_ae8f0abfff836d
CELL50320_N1	1	1	9	9	0	9	0	True	True	IP_204913b79ec587;IP_22fe690ff311c2;IP_6620270550aa9a;IP_81e47493b95eff;IP_ae8f0abfff836d;IP_c61559c4c54df2;IP_c697b3861cab20;IP_e49f28169b6146;IP_f1de9c1e3f21a4	CELLSET_b1aadfa5097d10
CELL50350_N1	1	1	10	10	0	10	0	True	True	IP_00a875ec0869bc;IP_204913b79ec587;IP_81e47493b95eff;IP_9dc1bde44d889f;IP_abf82709a43f61;IP_ae8f0abfff836d;IP_c61559c4c54df2;IP_c697b3861cab20;IP_e49f28169b6146;IP_f1de9c1e3f21a4	CELLSET_1258025c455763
CELL50351_N1	1	1	7	7	0	7	0	True	True	IP_00a875ec0869bc;IP_075744b051db81;IP_204913b79ec587;IP_6941c2d39ba842;IP_ae8f0abfff836d;IP_c61559c4c54df2;IP_e49f28169b6146	CELLSET_98b4babfe2a5b4
CELL50355_N1	1	1	3	3	0	3	0	True	True	IP_820b4fd5ac9340;IP_ae8f0abfff836d;IP_c61559c4c54df2	CELLSET_559f93aab13c3f
CELL50358_N1	1	1	3	3	0	3	0	True	True	IP_ae8f0abfff836d;IP_c61559c4c54df2;IP_e49f28169b6146	CELLSET_7ebac990ddfb65
CELL50361_N1	1	0	0	0	0	0	0	False	False
CELL50368_N1	1	1	2	2	0	2	0	True	True	IP_6941c2d39ba842;IP_ae8f0abfff836d	CELLSET_6d10b6821e7365
CELL50370_N1	1	1	1	1	0	1	0	True	True	IP_c61559c4c54df2	CELLSET_c61559c4c54df2
CELL5037_N4	4	4	9	8	1	8	1	True	True	IP_00a875ec0869bc;IP_0ad73a314d59e3;IP_81e47493b95eff;IP_91ac1116f9eb0c;IP_9563dc09bd0a68;IP_ae8f0abfff836d;IP_c61559c4c54df2;IP_e49f28169b6146;IP_f1de9c1e3f21a4	CELLSET_3bb6104c8d8d50
CELL5038_N7	7	6	4	4	0	3	1	True	True	IP_6620270550aa9a;IP_ae8f0abfff836d;IP_c61559c4c54df2;IP_e49f28169b6146	CELLSET_543b9c2e58f353
CELL50391_N1	1	1	1	1	0	1	0	True	True	IP_6620270550aa9a	CELLSET_6620270550aa9a
CELL50394_N1	1	0	0	0	0	0	0	False	False
CELL50399_N1	1	1	10	9	1	10	0	True	True	IP_00a875ec0869bc;IP_204913b79ec587;IP_6620270550aa9a;IP_7f90ab6f78579f;IP_81e47493b95eff;IP_87ad5b91b5aa2e;IP_abf82709a43f61;IP_ae8f0abfff836d;IP_c61559c4c54df2;IP_e49f28169b6146	CELLSET_6474ccf15d1a6c
CELL50408_N1	1	1	2	2	0	2	0	True	True	IP_81e47493b95eff;IP_c61559c4c54df2	CELLSET_91f9eb1705700d
CELL50418_N1	1	1	1	1	0	1	0	True	True	IP_c61559c4c54df2	CELLSET_c61559c4c54df2
CELL5041_N2	2	1	1	1	0	1	0	True	True	IP_c61559c4c54df2	CELLSET_c61559c4c54df2
CELL5043_N2	2	1	1	1	0	1	0	True	True	IP_e49f28169b6146	CELLSET_e49f28169b6146
CELL50452_N1	1	1	10	9	1	10	0	True	True	IP_4ac866261d5e60;IP_61ba77137e9b98;IP_6620270550aa9a;IP_81e47493b95eff;IP_ae8f0abfff836d;IP_bb4ee681153c9a;IP_c61559c4c54df2;IP_dce69638eba115;IP_e49f28169b6146;IP_f1de9c1e3f21a4	CELLSET_a4e255cad01a3f
CELL50457_N1	1	1	2	2	0	2	0	True	True	IP_00a875ec0869bc;IP_81e47493b95eff	CELLSET_5481b4de3cb778
CELL50463_N1	1	1	7	7	0	7	0	True	True	IP_6e933f81ca040e;IP_91ac1116f9eb0c;IP_ae8f0abfff836d;IP_b7f328f86e243e;IP_c61559c4c54df2;IP_c697b3861cab20;IP_e49f28169b6146	CELLSET_933f5bc55b715d
CELL5046_N2	2	1	1	1	0	1	0	True	True	IP_00a875ec0869bc	CELLSET_00a875ec0869bc
CELL50479_N1	1	1	1	1	0	1	0	True	True	IP_820b4fd5ac9340	CELLSET_820b4fd5ac9340
CELL50491_N1	1	1	7	5	2	7	0	True	True	IP_6620270550aa9a;IP_81e47493b95eff;IP_ae8f0abfff836d;IP_c02025095b5ce7;IP_c38566980fb589;IP_c61559c4c54df2;IP_e49f28169b6146	CELLSET_bd6fcca05038de
CELL50501_N1	1	1	2	2	0	2	0	True	True	IP_6620270550aa9a;IP_820b4fd5ac9340	CELLSET_7ef928ae31ed40
CELL50503_N1	1	0	0	0	0	0	0	True	False
CELL5050_N3	3	3	7	7	0	6	1	True	True	IP_204913b79ec587;IP_40b74716d81cde;IP_6620270550aa9a;IP_81e47493b95eff;IP_ae8f0abfff836d;IP_c61559c4c54df2;IP_e49f28169b6146	CELLSET_cee7944b38a140
CELL50510_N1	1	1	1	1	0	1	0	True	True	IP_f1de9c1e3f21a4	CELLSET_f1de9c1e3f21a4
CELL50514_N1	1	1	12	11	1	12	0	True	True	IP_23b6612d4712b6;IP_32d61edcfc4fc7;IP_6e933f81ca040e;IP_81e47493b95eff;IP_ae8f0abfff836d;IP_b0db445caefa1d;IP_bb4ee681153c9a;IP_c61559c4c54df2;IP_cd68001e7cd035;IP_d619809f457aa9;IP_e49f28169b6146;IP_f1de9c1e3f21a4	CELLSET_d973c516cc3dcd
CELL50516_N1	1	1	9	9	0	9	0	True	True	IP_02dde7603befda;IP_204913b79ec587;IP_6941c2d39ba842;IP_7f90ab6f78579f;IP_ae8f0abfff836d;IP_bb4ee681153c9a;IP_c61559c4c54df2;IP_e49f28169b6146;IP_f1de9c1e3f21a4	CELLSET_283a42304ab6c4
CELL5052_N2	2	1	2	1	1	2	0	True	True	IP_0f8361a7ed0ac7;IP_e49f28169b6146	CELLSET_22323022669b1c
CELL50557_N1	1	1	5	5	0	5	0	True	True	IP_204913b79ec587;IP_81e47493b95eff;IP_ae8f0abfff836d;IP_c61559c4c54df2;IP_f1de9c1e3f21a4	CELLSET_dd93670de999a6
CELL5055_N2	2	2	6	6	0	5	1	True	True	IP_6620270550aa9a;IP_81e47493b95eff;IP_a1d912012726ae;IP_abf82709a43f61;IP_c61559c4c54df2;IP_e49f28169b6146	CELLSET_9a4cdc25d8c69a
CELL50568_N1	1	1	8	7	1	8	0	True	True	IP_204913b79ec587;IP_432728ca3b5ab9;IP_61ba77137e9b98;IP_81e47493b95eff;IP_ae8f0abfff836d;IP_c61559c4c54df2;IP_e49f28169b6146;IP_f1de9c1e3f21a4	CELLSET_71ee88c9e7b3e5
CELL50579_N1	1	1	11	11	0	11	0	True	True	IP_00a875ec0869bc;IP_204913b79ec587;IP_2e48fce4f42302;IP_5630aa629ac2ff;IP_61ba77137e9b98;IP_81e47493b95eff;IP_820b4fd5ac9340;IP_ae8f0abfff836d;IP_c61559c4c54df2;IP_e49f28169b6146;IP_f1de9c1e3f21a4	CELLSET_462a2544821c03
CELL50581_N1	1	1	2	2	0	2	0	True	True	IP_c61559c4c54df2;IP_e49f28169b6146	CELLSET_e53678a3f333d0
CELL50587_N1	1	1	9	8	1	9	0	True	True	IP_00a875ec0869bc;IP_1ce963594d0372;IP_204913b79ec587;IP_50c6b80143cc14;IP_6620270550aa9a;IP_81e47493b95eff;IP_ae8f0abfff836d;IP_c61559c4c54df2;IP_e49f28169b6146	CELLSET_b4440755b600b7
CELL50590_N1	1	1	10	8	2	10	0	True	True	IP_424ab362b8422f;IP_48cf9d34491109;IP_50c6b80143cc14;IP_61ba77137e9b98;IP_6620270550aa9a;IP_ae8f0abfff836d;IP_bd42554b367c2e;IP_c61559c4c54df2;IP_d619809f457aa9;IP_e49f28169b6146	CELLSET_0139660d5bd731
CELL50593_N1	1	1	10	7	3	10	0	True	True	IP_07b308fca94b5a;IP_1672ea472234d1;IP_4832ac917a8c97;IP_5487f15dd9ec5e;IP_61ba77137e9b98;IP_81e47493b95eff;IP_820b4fd5ac9340;IP_ae8f0abfff836d;IP_c61559c4c54df2;IP_e49f28169b6146	CELLSET_039e2d4584ae9e
CELL5059_N5	5	5	10	9	1	5	5	True	True	IP_424ab362b8422f;IP_50c6b80143cc14;IP_7f90ab6f78579f;IP_80f989489a7cac;IP_81e47493b95eff;IP_91ac1116f9eb0c;IP_ae8f0abfff836d;IP_c61559c4c54df2;IP_c697b3861cab20;IP_e49f28169b6146	CELLSET_ab5e0c898b8699
CELL5060_N2	2	0	0	0	0	0	0	False	False
CELL50614_N1	1	1	1	1	0	1	0	True	True	IP_ae8f0abfff836d	CELLSET_ae8f0abfff836d
CELL5061_N2	2	0	0	0	0	0	0	False	False
CELL50645_N1	1	1	3	2	1	3	0	True	True	IP_48cf9d34491109;IP_c61559c4c54df2;IP_e49f28169b6146	CELLSET_e29f7d8f82953b
CELL50648_N1	1	1	10	9	1	10	0	True	True	IP_61ba77137e9b98;IP_6620270550aa9a;IP_6941c2d39ba842;IP_81e47493b95eff;IP_84a236ec1a74da;IP_8db474a345cf9b;IP_ae8f0abfff836d;IP_c61559c4c54df2;IP_e49f28169b6146;IP_f1de9c1e3f21a4	CELLSET_d08f13bfb2dba6
CELL5064_N2	2	1	5	4	1	5	0	True	True	IP_81e47493b95eff;IP_ae8f0abfff836d;IP_c697b3861cab20;IP_e184b2ca08fb87;IP_e49f28169b6146	CELLSET_1ccdd9d186ea81
CELL50653_N1	1	1	9	9	0	9	0	True	True	IP_32d61edcfc4fc7;IP_6620270550aa9a;IP_6e933f81ca040e;IP_81e47493b95eff;IP_ae8f0abfff836d;IP_c61559c4c54df2;IP_c697b3861cab20;IP_d619809f457aa9;IP_e49f28169b6146	CELLSET_ffc33fe3113a9e
CELL50657_N1	1	1	6	6	0	6	0	True	True	IP_81e47493b95eff;IP_ae8f0abfff836d;IP_c697b3861cab20;IP_d619809f457aa9;IP_e49f28169b6146;IP_f1de9c1e3f21a4	CELLSET_efd6845de3e874
CELL50679_N1	1	1	3	3	0	3	0	True	True	IP_81e47493b95eff;IP_ae8f0abfff836d;IP_cb0a561f413630	CELLSET_6a5e4dabe9ed59
CELL5070_N3	3	3	13	12	1	10	3	True	True	IP_00a875ec0869bc;IP_0136d81f1be327;IP_06e609c7fd1fde;IP_204913b79ec587;IP_6620270550aa9a;IP_6941c2d39ba842;IP_81e47493b95eff;IP_91ac1116f9eb0c;IP_ae8f0abfff836d;IP_c61559c4c54df2;IP_d619809f457aa9;IP_e49f28169b6146;IP_f2418bdb03cd1b	CELLSET_57568fbbe52488
CELL5072_N2	2	1	2	2	0	2	0	True	True	IP_ae8f0abfff836d;IP_e49f28169b6146	CELLSET_a11d9502b62fc8
CELL5075_N2	2	2	6	6	0	4	2	True	True	IP_6e933f81ca040e;IP_820b4fd5ac9340;IP_abf82709a43f61;IP_ae8f0abfff836d;IP_c61559c4c54df2;IP_e49f28169b6146	CELLSET_432dea831b257a
CELL50767_N1	1	1	12	12	0	12	0	True	True	IP_0ad73a314d59e3;IP_1ae93a041fbaf1;IP_204913b79ec587;IP_50c6b80143cc14;IP_61ba77137e9b98;IP_6620270550aa9a;IP_6941c2d39ba842;IP_81e47493b95eff;IP_ae8f0abfff836d;IP_c61559c4c54df2;IP_c697b3861cab20;IP_e49f28169b6146	CELLSET_2e9282224e61f0
CELL50769_N1	1	0	0	0	0	0	0	False	False
CELL50770_N1	1	1	5	4	1	5	0	True	True	IP_00a875ec0869bc;IP_81e47493b95eff;IP_92fcee505fb09c;IP_ae8f0abfff836d;IP_c61559c4c54df2	CELLSET_4133042e371eaf
CELL50789_N1	1	1	4	4	0	4	0	True	True	IP_7f90ab6f78579f;IP_ae8f0abfff836d;IP_c61559c4c54df2;IP_c697b3861cab20	CELLSET_fa99b2dd9d3b4d
CELL50796_N1	1	1	3	3	0	3	0	True	True	IP_ae8f0abfff836d;IP_c61559c4c54df2;IP_e49f28169b6146	CELLSET_7ebac990ddfb65
CELL5079_N2	2	2	4	3	1	2	2	True	True	IP_abf82709a43f61;IP_ae8f0abfff836d;IP_bb4ee681153c9a;IP_e825721678bf27	CELLSET_558bbb92010808
CELL507_N4	4	4	10	10	0	7	3	True	True	IP_22fe690ff311c2;IP_424ab362b8422f;IP_6620270550aa9a;IP_ae8f0abfff836d;IP_bb4ee681153c9a;IP_c61559c4c54df2;IP_c697b3861cab20;IP_d619809f457aa9;IP_e49f28169b6146;IP_f1de9c1e3f21a4	CELLSET_3d3200ab61dfb9
CELL50805_N1	1	0	0	0	0	0	0	False	False
CELL50809_N1	1	1	13	11	2	13	0	True	True	IP_00a875ec0869bc;IP_204913b79ec587;IP_6620270550aa9a;IP_6e933f81ca040e;IP_81e47493b95eff;IP_8e2bb86bc4a5d1;IP_91ac1116f9eb0c;IP_a84a0d53627906;IP_ae8f0abfff836d;IP_bb4ee681153c9a;IP_c61559c4c54df2;IP_c991149ef2afc3;IP_e49f28169b6146	CELLSET_8d3438d511bcf5
CELL50815_N1	1	1	6	6	0	6	0	True	True	IP_204913b79ec587;IP_6941c2d39ba842;IP_820b4fd5ac9340;IP_ae8f0abfff836d;IP_c61559c4c54df2;IP_e49f28169b6146	CELLSET_725e7227ec4e24
CELL5083_N3	3	3	12	10	2	8	4	True	True	IP_204913b79ec587;IP_480d617f951a46;IP_6941c2d39ba842;IP_6e933f81ca040e;IP_81e47493b95eff;IP_91ac1116f9eb0c;IP_92fcee505fb09c;IP_abf82709a43f61;IP_ae8f0abfff836d;IP_c61559c4c54df2;IP_c697b3861cab20;IP_e49f28169b6146	CELLSET_7815dd8b5c7ce4
CELL50842_N1	1	1	5	5	0	5	0	True	True	IP_204913b79ec587;IP_81e47493b95eff;IP_ae8f0abfff836d;IP_c61559c4c54df2;IP_e49f28169b6146	CELLSET_5f1a0cd535409c
CELL50844_N1	1	1	4	4	0	4	0	True	True	IP_6620270550aa9a;IP_ae8f0abfff836d;IP_bb4ee681153c9a;IP_e49f28169b6146	CELLSET_c95c0ea2fc6735
CELL50852_N1	1	1	2	2	0	2	0	True	True	IP_ae8f0abfff836d;IP_e49f28169b6146	CELLSET_a11d9502b62fc8
CELL5085_N3	3	2	2	2	0	2	0	True	True	IP_c61559c4c54df2;IP_e49f28169b6146	CELLSET_e53678a3f333d0
CELL50862_N1	1	1	1	1	0	1	0	True	True	IP_e49f28169b6146	CELLSET_e49f28169b6146
CELL50869_N1	1	1	6	4	2	6	0	True	True	IP_0136d81f1be327;IP_9cfddd959a8b12;IP_ae8f0abfff836d;IP_c61559c4c54df2;IP_e49f28169b6146;IP_eae90bde027165	CELLSET_2a5af8051c95a5
CELL50876_N1	1	1	10	9	1	10	0	True	True	IP_0ad73a314d59e3;IP_61ba77137e9b98;IP_6620270550aa9a;IP_7efc6e4dcc74c1;IP_81e47493b95eff;IP_91ac1116f9eb0c;IP_ae8f0abfff836d;IP_bc3e761f9121fa;IP_e49f28169b6146;IP_f1de9c1e3f21a4	CELLSET_ac1d074b16ca18
CELL5088_N2	2	2	5	5	0	4	1	True	True	IP_204913b79ec587;IP_a1d912012726ae;IP_ae8f0abfff836d;IP_c61559c4c54df2;IP_e49f28169b6146	CELLSET_72385822a85d09
CELL50897_N1	1	1	1	1	0	1	0	True	True	IP_ae8f0abfff836d	CELLSET_ae8f0abfff836d
CELL50917_N1	1	1	4	4	0	4	0	True	True	IP_6620270550aa9a;IP_ae8f0abfff836d;IP_c61559c4c54df2;IP_e49f28169b6146	CELLSET_543b9c2e58f353
CELL50920_N1	1	1	8	8	0	8	0	True	True	IP_0136d81f1be327;IP_1ae93a041fbaf1;IP_61ba77137e9b98;IP_81e47493b95eff;IP_91ac1116f9eb0c;IP_ae8f0abfff836d;IP_c61559c4c54df2;IP_e49f28169b6146	CELLSET_847a55e60ce6a5
CELL5092_N2	2	2	3	3	0	2	1	True	True	IP_ae8f0abfff836d;IP_c61559c4c54df2;IP_e49f28169b6146	CELLSET_7ebac990ddfb65
CELL50935_N1	1	1	3	2	1	3	0	True	True	IP_81e47493b95eff;IP_ae8f0abfff836d;IP_c5347cf12f6a44	CELLSET_695f19183e6235
CELL5093_N2	2	0	0	0	0	0	0	True	False
CELL50952_N1	1	1	2	2	0	2	0	True	True	IP_ae8f0abfff836d;IP_c61559c4c54df2	CELLSET_86d17712feda34
CELL50956_N1	1	1	1	1	0	1	0	True	True	IP_c61559c4c54df2	CELLSET_c61559c4c54df2
CELL50959_N1	1	0	0	0	0	0	0	True	False
CELL50966_N1	1	1	1	1	0	1	0	True	True	IP_ae8f0abfff836d	CELLSET_ae8f0abfff836d
CELL50969_N1	1	1	5	4	1	5	0	True	True	IP_5487f15dd9ec5e;IP_6620270550aa9a;IP_6e933f81ca040e;IP_c02025095b5ce7;IP_c61559c4c54df2	CELLSET_903a5c3f69a069
CELL50979_N1	1	1	2	2	0	2	0	True	True	IP_81e47493b95eff;IP_91ac1116f9eb0c	CELLSET_ac493ca2012690
CELL50982_N1	1	1	6	6	0	6	0	True	True	IP_81e47493b95eff;IP_820b4fd5ac9340;IP_91ac1116f9eb0c;IP_ae8f0abfff836d;IP_c61559c4c54df2;IP_e49f28169b6146	CELLSET_8822937e4a683a
CELL50989_N1	1	1	1	1	0	1	0	True	True	IP_ae8f0abfff836d	CELLSET_ae8f0abfff836d
CELL50997_N1	1	1	5	5	0	5	0	True	True	IP_6941c2d39ba842;IP_6b61e21bf01a53;IP_81e47493b95eff;IP_c61559c4c54df2;IP_e49f28169b6146	CELLSET_24d2512fde2747
CELL50_N3	3	2	5	4	1	4	1	True	True	IP_06567d9647926f;IP_81e47493b95eff;IP_ae8f0abfff836d;IP_c61559c4c54df2;IP_f1de9c1e3f21a4	CELLSET_b5285186a04ed7
CELL5100_N2	2	1	1	1	0	1	0	True	True	IP_c61559c4c54df2	CELLSET_c61559c4c54df2
CELL51016_N1	1	0	0	0	0	0	0	False	False
CELL5101_N2	2	2	1	1	0	1	0	True	True	IP_c61559c4c54df2	CELLSET_c61559c4c54df2
CELL51026_N1	1	1	8	8	0	8	0	True	True	IP_6620270550aa9a;IP_81e47493b95eff;IP_91ac1116f9eb0c;IP_abf82709a43f61;IP_ae8f0abfff836d;IP_c61559c4c54df2;IP_e49f28169b6146;IP_f1de9c1e3f21a4	CELLSET_477201b75c5ea8
CELL51027_N1	1	1	1	1	0	1	0	True	True	IP_e49f28169b6146	CELLSET_e49f28169b6146
CELL51036_N1	1	1	7	7	0	7	0	True	True	IP_61ba77137e9b98;IP_6941c2d39ba842;IP_abf82709a43f61;IP_ae8f0abfff836d;IP_c61559c4c54df2;IP_e49f28169b6146;IP_f1de9c1e3f21a4	CELLSET_a83e2bfc44c477
CELL51039_N1	1	1	2	2	0	2	0	True	True	IP_c61559c4c54df2;IP_e49f28169b6146	CELLSET_e53678a3f333d0
CELL51048_N1	1	1	3	3	0	3	0	True	True	IP_6620270550aa9a;IP_81e47493b95eff;IP_e49f28169b6146	CELLSET_94063f638b7013
CELL51057_N1	1	0	0	0	0	0	0	False	False
CELL51062_N1	1	1	1	1	0	1	0	True	True	IP_6620270550aa9a	CELLSET_6620270550aa9a
CELL51071_N1	1	1	7	6	1	7	0	True	True	IP_204913b79ec587;IP_84c778d89a3615;IP_9b46c3f627b101;IP_ae8f0abfff836d;IP_bb4ee681153c9a;IP_c61559c4c54df2;IP_e49f28169b6146	CELLSET_3d047ac2b55f92
CELL51096_N1	1	1	5	5	0	5	0	True	True	IP_204913b79ec587;IP_81e47493b95eff;IP_ae8f0abfff836d;IP_c61559c4c54df2;IP_e49f28169b6146	CELLSET_5f1a0cd535409c
CELL5109_N2	2	2	14	13	1	12	2	True	True	IP_00606d52a8a1f9;IP_204913b79ec587;IP_6620270550aa9a;IP_6941c2d39ba842;IP_7eb220a8476703;IP_81e47493b95eff;IP_820b4fd5ac9340;IP_91ac1116f9eb0c;IP_9c981906fc799e;IP_abf82709a43f61;IP_ae8f0abfff836d;IP_c61559c4c54df2;IP_e49f28169b6146;IP_f1de9c1e3f21a4	CELLSET_0c7b63c5f78c8b
CELL510_N2	2	2	17	14	3	12	5	True	True	IP_1302cd0d35cfc6;IP_204913b79ec587;IP_424ab362b8422f;IP_47a11250b76509;IP_4cff1dbb1118da;IP_6620270550aa9a;IP_81e47493b95eff;IP_820b4fd5ac9340;IP_91ac1116f9eb0c;IP_abf82709a43f61;IP_ae8f0abfff836d;IP_b7f328f86e243e;IP_bb4ee681153c9a;IP_c61559c4c54df2;IP_d619809f457aa9;IP_e49f28169b6146;IP_f028edf18b1afd	CELLSET_4b23fdade34aae
CELL51105_N1	1	1	3	3	0	3	0	True	True	IP_6b61e21bf01a53;IP_ae8f0abfff836d;IP_e49f28169b6146	CELLSET_67d61a2e207f7b
CELL51111_N1	1	1	6	4	2	6	0	True	True	IP_00a875ec0869bc;IP_6620270550aa9a;IP_72b40afbf3f457;IP_96ae8d4c6d0db7;IP_ae8f0abfff836d;IP_e49f28169b6146	CELLSET_b4ccad1243612a
CELL51112_N1	1	1	11	10	1	11	0	True	True	IP_00a875ec0869bc;IP_0fc6b5f564815d;IP_204913b79ec587;IP_61ba77137e9b98;IP_6620270550aa9a;IP_6e933f81ca040e;IP_7f90ab6f78579f;IP_81e47493b95eff;IP_ae8f0abfff836d;IP_c61559c4c54df2;IP_e49f28169b6146	CELLSET_198b60b12fe438
CELL51123_N1	1	1	7	6	1	7	0	True	True	IP_81e47493b95eff;IP_ae8f0abfff836d;IP_b7f328f86e243e;IP_c02025095b5ce7;IP_c61559c4c54df2;IP_c697b3861cab20;IP_e49f28169b6146	CELLSET_5a095287e249c3
CELL51126_N1	1	1	13	9	4	13	0	True	True	IP_00606d52a8a1f9;IP_014c86fea8bdf5;IP_07b308fca94b5a;IP_204913b79ec587;IP_424ab362b8422f;IP_6620270550aa9a;IP_6941c2d39ba842;IP_81e47493b95eff;IP_ae8f0abfff836d;IP_c61559c4c54df2;IP_e49f28169b6146;IP_e68dae4d1a971e;IP_ea70ffc81a59bf	CELLSET_d0247d57171ccb
CELL51136_N1	1	1	9	9	0	9	0	True	True	IP_204913b79ec587;IP_3a72418af3f3b0;IP_50c6b80143cc14;IP_6620270550aa9a;IP_81e47493b95eff;IP_ae8f0abfff836d;IP_b7f328f86e243e;IP_c61559c4c54df2;IP_e49f28169b6146	CELLSET_ea90ef55d0dcb7
CELL51145_N1	1	1	8	8	0	8	0	True	True	IP_00606d52a8a1f9;IP_204913b79ec587;IP_6620270550aa9a;IP_81e47493b95eff;IP_ae8f0abfff836d;IP_c61559c4c54df2;IP_e49f28169b6146;IP_f1de9c1e3f21a4	CELLSET_19a205d09f622d
CELL5114_N3	3	3	8	7	1	7	1	True	True	IP_57e972dbf67fbd;IP_6620270550aa9a;IP_81e47493b95eff;IP_ae8f0abfff836d;IP_c61559c4c54df2;IP_d619809f457aa9;IP_e49f28169b6146;IP_f1de9c1e3f21a4	CELLSET_a643f55b8e0b01
CELL51150_N1	1	1	17	16	1	17	0	True	True	IP_00a875ec0869bc;IP_204913b79ec587;IP_3d902eabca90d3;IP_50c6b80143cc14;IP_61ba77137e9b98;IP_6620270550aa9a;IP_6e933f81ca040e;IP_81e47493b95eff;IP_8db474a345cf9b;IP_ae8f0abfff836d;IP_b7f328f86e243e;IP_bb4ee681153c9a;IP_c61559c4c54df2;IP_c697b3861cab20;IP_cbb65594bf0fba;IP_d619809f457aa9;IP_e49f28169b6146	CELLSET_f15a6ed8c81774
CELL51157_N1	1	1	1	1	0	1	0	True	True	IP_c61559c4c54df2	CELLSET_c61559c4c54df2
CELL51159_N1	1	1	5	4	1	5	0	True	True	IP_4c90b650b75f6e;IP_50c6b80143cc14;IP_6e933f81ca040e;IP_ae8f0abfff836d;IP_e49f28169b6146	CELLSET_8c8a1e44da0d14
CELL51179_N1	1	1	12	11	1	12	0	True	True	IP_204913b79ec587;IP_424ab362b8422f;IP_6620270550aa9a;IP_6e933f81ca040e;IP_7f90ab6f78579f;IP_81e47493b95eff;IP_820b4fd5ac9340;IP_9cfddd959a8b12;IP_ae8f0abfff836d;IP_c61559c4c54df2;IP_e49f28169b6146;IP_f1de9c1e3f21a4	CELLSET_0dfc13714d1511
CELL5117_N1	1	1	2	2	0	2	0	True	True	IP_ae8f0abfff836d;IP_c61559c4c54df2	CELLSET_86d17712feda34
CELL5120_N3	3	3	6	6	0	4	2	True	True	IP_204913b79ec587;IP_820b4fd5ac9340;IP_ae8f0abfff836d;IP_bad8636aa714bb;IP_c61559c4c54df2;IP_e49f28169b6146	CELLSET_291b4d586bdb66
CELL51213_N1	1	0	0	0	0	0	0	False	False
CELL51214_N1	1	1	7	7	0	7	0	True	True	IP_81e47493b95eff;IP_9dc1bde44d889f;IP_abf82709a43f61;IP_ae8f0abfff836d;IP_b0db445caefa1d;IP_c61559c4c54df2;IP_e49f28169b6146	CELLSET_940347217e94c2
CELL5121_N3	3	3	8	7	1	5	3	True	True	IP_204913b79ec587;IP_23b6612d4712b6;IP_6941c2d39ba842;IP_81e47493b95eff;IP_9cfddd959a8b12;IP_ae8f0abfff836d;IP_c61559c4c54df2;IP_e49f28169b6146	CELLSET_c84db1db91d6e0
CELL51228_N1	1	1	12	12	0	12	0	True	True	IP_204913b79ec587;IP_424ab362b8422f;IP_6620270550aa9a;IP_6e933f81ca040e;IP_81e47493b95eff;IP_ae8f0abfff836d;IP_bb4ee681153c9a;IP_c61559c4c54df2;IP_c697b3861cab20;IP_d619809f457aa9;IP_e49f28169b6146;IP_f1de9c1e3f21a4	CELLSET_5147ac31fc212b
CELL51235_N1	1	1	5	4	1	5	0	True	True	IP_6620270550aa9a;IP_94a264528cf881;IP_ae8f0abfff836d;IP_c61559c4c54df2;IP_e49f28169b6146	CELLSET_85e9ea0b0157e5
CELL5123_N5	5	5	17	15	2	10	7	True	True	IP_00606d52a8a1f9;IP_0e9bc7873023d5;IP_204913b79ec587;IP_424ab362b8422f;IP_61ba77137e9b98;IP_6620270550aa9a;IP_7f90ab6f78579f;IP_81e47493b95eff;IP_820b4fd5ac9340;IP_a1d912012726ae;IP_abf82709a43f61;IP_ae8f0abfff836d;IP_c02025095b5ce7;IP_c61559c4c54df2;IP_d619809f457aa9;IP_e49f28169b6146;IP_f1de9c1e3f21a4	CELLSET_ebcc319027be4f
CELL5124_N4	4	4	14	13	1	10	4	True	True	IP_00a875ec0869bc;IP_204913b79ec587;IP_61ba77137e9b98;IP_6941c2d39ba842;IP_6b61e21bf01a53;IP_6e933f81ca040e;IP_81e47493b95eff;IP_91ac1116f9eb0c;IP_ae8f0abfff836d;IP_bb4ee681153c9a;IP_c45f25dcd09c90;IP_c61559c4c54df2;IP_d619809f457aa9;IP_e49f28169b6146	CELLSET_3189ef43863d91
CELL5125_N2	2	1	2	1	1	2	0	True	True	IP_4cff1dbb1118da;IP_bb4ee681153c9a	CELLSET_fdc5f73d4d0f96
CELL51271_N1	1	1	9	9	0	9	0	True	True	IP_204913b79ec587;IP_61ba77137e9b98;IP_6620270550aa9a;IP_6941c2d39ba842;IP_81e47493b95eff;IP_abf82709a43f61;IP_ae8f0abfff836d;IP_c61559c4c54df2;IP_e49f28169b6146	CELLSET_1d60c04ef02518
CELL51272_N1	1	1	2	2	0	2	0	True	True	IP_81e47493b95eff;IP_ae8f0abfff836d	CELLSET_6386db38d3a715
CELL51273_N1	1	1	2	2	0	2	0	True	True	IP_bb4ee681153c9a;IP_e49f28169b6146	CELLSET_bd4daa3ca60fcd
CELL5128_N3	3	3	12	8	4	8	4	True	True	IP_006b962ba0cc62;IP_0ad73a314d59e3;IP_1c9aecbb04fead;IP_227406879bd3c5;IP_6620270550aa9a;IP_820b4fd5ac9340;IP_ae8f0abfff836d;IP_be68d402cdcc83;IP_c61559c4c54df2;IP_e49f28169b6146;IP_eed6ae0a6ff6ef;IP_f1de9c1e3f21a4	CELLSET_2708f12b4bb4ce
CELL51298_N1	1	1	2	2	0	2	0	True	True	IP_61ba77137e9b98;IP_81e47493b95eff	CELLSET_ac0cc0c2c5e897
CELL51310_N1	1	1	11	10	1	11	0	True	True	IP_204913b79ec587;IP_50d4cc136b3a14;IP_5487f15dd9ec5e;IP_6620270550aa9a;IP_7f90ab6f78579f;IP_81e47493b95eff;IP_ae8f0abfff836d;IP_b7f328f86e243e;IP_c61559c4c54df2;IP_c697b3861cab20;IP_e49f28169b6146	CELLSET_f03486450690c8
CELL51316_N1	1	1	10	9	1	10	0	True	True	IP_0136d81f1be327;IP_0ad73a314d59e3;IP_40bc3d98b780ce;IP_6e933f81ca040e;IP_81e47493b95eff;IP_820b4fd5ac9340;IP_abf82709a43f61;IP_ae8f0abfff836d;IP_c61559c4c54df2;IP_e49f28169b6146	CELLSET_72811d91d86982
CELL51317_N1	1	1	8	7	1	8	0	True	True	IP_04e451e3ca076a;IP_075744b051db81;IP_204913b79ec587;IP_81e47493b95eff;IP_854bf697df7d12;IP_ae8f0abfff836d;IP_c61559c4c54df2;IP_e49f28169b6146	CELLSET_1d33d52988ff60
CELL51318_N1	1	1	14	10	4	14	0	True	True	IP_04e451e3ca076a;IP_47a11250b76509;IP_6620270550aa9a;IP_6e89fdf4877bc2;IP_7cfd646c907a3c;IP_81e47493b95eff;IP_91ac1116f9eb0c;IP_a1d912012726ae;IP_a3d0587a6ac1ff;IP_ae8f0abfff836d;IP_bcdf829af10722;IP_c61559c4c54df2;IP_e49f28169b6146;IP_f1de9c1e3f21a4	CELLSET_676a10160c778d
CELL51326_N1	1	1	8	8	0	8	0	True	True	IP_0ad73a314d59e3;IP_7f90ab6f78579f;IP_81e47493b95eff;IP_ae8f0abfff836d;IP_c61559c4c54df2;IP_c953ea162dc99c;IP_d619809f457aa9;IP_e49f28169b6146	CELLSET_e104e5a06aa78f
CELL51330_N1	1	1	16	11	5	16	0	True	True	IP_00a875ec0869bc;IP_07b308fca94b5a;IP_50c6b80143cc14;IP_6620270550aa9a;IP_6b61e21bf01a53;IP_81e47493b95eff;IP_abf82709a43f61;IP_ae8f0abfff836d;IP_baa3d2ac452109;IP_c02025095b5ce7;IP_c61559c4c54df2;IP_c697b3861cab20;IP_d619809f457aa9;IP_e49f28169b6146;IP_ed8e331d389bcd;IP_fbd71852c1d142	CELLSET_087c6a6560e991
CELL51335_N1	1	1	11	10	1	11	0	True	True	IP_5630aa629ac2ff;IP_6620270550aa9a;IP_81e47493b95eff;IP_91ac1116f9eb0c;IP_ae8f0abfff836d;IP_b3559173051f70;IP_b7f328f86e243e;IP_c61559c4c54df2;IP_d619809f457aa9;IP_e49f28169b6146;IP_f1de9c1e3f21a4	CELLSET_1a98935d2981cb
CELL51349_N1	1	0	0	0	0	0	0	False	False
CELL5134_N3	3	3	16	14	2	10	6	True	True	IP_00a875ec0869bc;IP_1ee019c3bbffa1;IP_204913b79ec587;IP_4cff1dbb1118da;IP_61ba77137e9b98;IP_6620270550aa9a;IP_7f90ab6f78579f;IP_81e47493b95eff;IP_820b4fd5ac9340;IP_abf82709a43f61;IP_ae8f0abfff836d;IP_bcdf829af10722;IP_c61559c4c54df2;IP_cb0a561f413630;IP_e49f28169b6146;IP_f1de9c1e3f21a4	CELLSET_4eaaffdaebad08
CELL5135_N2	2	2	9	7	2	7	2	True	True	IP_1ce963594d0372;IP_4cff1dbb1118da;IP_52f13706d1bec5;IP_6620270550aa9a;IP_6941c2d39ba842;IP_abf82709a43f61;IP_ae8f0abfff836d;IP_c61559c4c54df2;IP_e49f28169b6146	CELLSET_9c7f27740cec27
CELL51367_N1	1	1	4	4	0	4	0	True	True	IP_81e47493b95eff;IP_ae8f0abfff836d;IP_c61559c4c54df2;IP_e49f28169b6146	CELLSET_a286acef834c9d
CELL51375_N1	1	1	10	10	0	10	0	True	True	IP_204913b79ec587;IP_6e933f81ca040e;IP_7f90ab6f78579f;IP_91ac1116f9eb0c;IP_ae8f0abfff836d;IP_b1066af07213cb;IP_bb4ee681153c9a;IP_c61559c4c54df2;IP_e49f28169b6146;IP_f1de9c1e3f21a4	CELLSET_27b49590997531
CELL51379_N1	1	1	4	4	0	4	0	True	True	IP_61ba77137e9b98;IP_ae8f0abfff836d;IP_c61559c4c54df2;IP_e49f28169b6146	CELLSET_086aa3fa344dd8
CELL5137_N3	3	3	10	10	0	7	3	True	True	IP_00a875ec0869bc;IP_204913b79ec587;IP_50c6b80143cc14;IP_6e933f81ca040e;IP_81e47493b95eff;IP_9dc1bde44d889f;IP_abf82709a43f61;IP_ae8f0abfff836d;IP_c61559c4c54df2;IP_e49f28169b6146	CELLSET_3e5de3dbca6d03
CELL51380_N1	1	1	4	2	2	4	0	True	True	IP_1fd671a537d8ef;IP_29be429d4a2855;IP_5630aa629ac2ff;IP_ae8f0abfff836d	CELLSET_4cf01bb8dd3168
CELL51382_N1	1	1	3	3	0	3	0	True	True	IP_ae8f0abfff836d;IP_c61559c4c54df2;IP_e49f28169b6146	CELLSET_7ebac990ddfb65
CELL51383_N1	1	1	2	2	0	2	0	True	True	IP_c61559c4c54df2;IP_e49f28169b6146	CELLSET_e53678a3f333d0
CELL51388_N1	1	1	3	3	0	3	0	True	True	IP_61ba77137e9b98;IP_ae8f0abfff836d;IP_e49f28169b6146	CELLSET_065b38270ca30c
CELL5138_N3	3	3	5	5	0	3	2	True	True	IP_81e47493b95eff;IP_ae8f0abfff836d;IP_c61559c4c54df2;IP_e49f28169b6146;IP_f1de9c1e3f21a4	CELLSET_4902d6f8f2e9a3
CELL5139_N3	3	3	3	3	0	2	1	True	True	IP_ae8f0abfff836d;IP_e49f28169b6146;IP_f1de9c1e3f21a4	CELLSET_27106213c4163a
CELL5140_N2	2	2	10	10	0	9	1	True	True	IP_204913b79ec587;IP_5a2a60e83f4224;IP_6620270550aa9a;IP_6b61e21bf01a53;IP_81e47493b95eff;IP_ae8f0abfff836d;IP_bb4ee681153c9a;IP_c61559c4c54df2;IP_d619809f457aa9;IP_e49f28169b6146	CELLSET_a46791370aa366
CELL51418_N1	1	1	8	7	1	8	0	True	True	IP_48cf9d34491109;IP_81e47493b95eff;IP_820b4fd5ac9340;IP_abf82709a43f61;IP_ae8f0abfff836d;IP_b1066af07213cb;IP_c61559c4c54df2;IP_e49f28169b6146	CELLSET_ddcc3dceb8b388
CELL51421_N1	1	1	7	6	1	7	0	True	True	IP_07cc81069a229b;IP_81e47493b95eff;IP_91ac1116f9eb0c;IP_ae8f0abfff836d;IP_c61559c4c54df2;IP_e49f28169b6146;IP_f1de9c1e3f21a4	CELLSET_4c7ba791001b77
CELL51423_N1	1	1	1	1	0	1	0	True	True	IP_e49f28169b6146	CELLSET_e49f28169b6146
CELL51431_N1	1	1	1	1	0	1	0	True	True	IP_ae8f0abfff836d	CELLSET_ae8f0abfff836d
CELL51433_N1	1	1	16	15	1	16	0	True	True	IP_0136d81f1be327;IP_1ae93a041fbaf1;IP_204913b79ec587;IP_23b6612d4712b6;IP_6620270550aa9a;IP_6941c2d39ba842;IP_6e933f81ca040e;IP_81e47493b95eff;IP_820b4fd5ac9340;IP_91ac1116f9eb0c;IP_94a264528cf881;IP_ae8f0abfff836d;IP_c61559c4c54df2;IP_c697b3861cab20;IP_e49f28169b6146;IP_f1de9c1e3f21a4	CELLSET_af0b9ef6eb334c
CELL51442_N1	1	1	2	2	0	2	0	True	True	IP_ae8f0abfff836d;IP_e49f28169b6146	CELLSET_a11d9502b62fc8
CELL5145_N2	2	2	2	2	0	2	0	True	True	IP_ae8f0abfff836d;IP_c61559c4c54df2	CELLSET_86d17712feda34
CELL51467_N1	1	1	4	2	2	4	0	True	True	IP_2aed11a35ddeec;IP_6620270550aa9a;IP_94895ff7159860;IP_c61559c4c54df2	CELLSET_321b045f7539f2
CELL5146_N4	4	4	15	14	1	11	4	True	True	IP_00a875ec0869bc;IP_204913b79ec587;IP_22fe690ff311c2;IP_4cff1dbb1118da;IP_6620270550aa9a;IP_7f90ab6f78579f;IP_81e47493b95eff;IP_9a8a59a28244cc;IP_abf82709a43f61;IP_ae8f0abfff836d;IP_c61559c4c54df2;IP_c697b3861cab20;IP_d619809f457aa9;IP_e49f28169b6146;IP_f1de9c1e3f21a4	CELLSET_6c817ffa925a93
CELL51472_N1	1	1	3	3	0	3	0	True	True	IP_ae8f0abfff836d;IP_c61559c4c54df2;IP_e49f28169b6146	CELLSET_7ebac990ddfb65
CELL51479_N1	1	1	9	8	1	9	0	True	True	IP_00a875ec0869bc;IP_50c6b80143cc14;IP_6620270550aa9a;IP_ae8f0abfff836d;IP_c02025095b5ce7;IP_c61559c4c54df2;IP_d619809f457aa9;IP_e49f28169b6146;IP_f1de9c1e3f21a4	CELLSET_c842c010c4fdc7
CELL5147_N2	2	2	10	8	2	8	2	True	True	IP_0ad73a314d59e3;IP_204913b79ec587;IP_6620270550aa9a;IP_81e47493b95eff;IP_9cfddd959a8b12;IP_ae8f0abfff836d;IP_c088764199bdbb;IP_c61559c4c54df2;IP_ca364634782ce4;IP_e49f28169b6146	CELLSET_3786285783d583
CELL51486_N1	1	1	8	8	0	8	0	True	True	IP_1ae93a041fbaf1;IP_6620270550aa9a;IP_81e47493b95eff;IP_820b4fd5ac9340;IP_91ac1116f9eb0c;IP_ae8f0abfff836d;IP_c61559c4c54df2;IP_e49f28169b6146	CELLSET_9a4ae5a8dc8039
CELL51493_N1	1	1	1	1	0	1	0	True	True	IP_ae8f0abfff836d	CELLSET_ae8f0abfff836d
CELL5149_N3	3	3	15	13	2	9	6	True	True	IP_424ab362b8422f;IP_50c6b80143cc14;IP_5487f15dd9ec5e;IP_61ba77137e9b98;IP_6941c2d39ba842;IP_6e933f81ca040e;IP_81e47493b95eff;IP_91ac1116f9eb0c;IP_94a264528cf881;IP_ae8f0abfff836d;IP_b7f328f86e243e;IP_bb4ee681153c9a;IP_c61559c4c54df2;IP_e49f28169b6146;IP_f763c40d6e6666	CELLSET_06046b18b6bfca
CELL51519_N1	1	1	7	7	0	7	0	True	True	IP_0136d81f1be327;IP_61ba77137e9b98;IP_6941c2d39ba842;IP_81e47493b95eff;IP_ae8f0abfff836d;IP_c61559c4c54df2;IP_e49f28169b6146	CELLSET_75cef926087e12
CELL51521_N1	1	1	2	2	0	2	0	True	True	IP_6620270550aa9a;IP_ae8f0abfff836d	CELLSET_5db2b793a96f54
CELL51523_N1	1	1	8	6	2	8	0	True	True	IP_075744b051db81;IP_204913b79ec587;IP_6620270550aa9a;IP_7fd0bd52600f5a;IP_9cfddd959a8b12;IP_ae8f0abfff836d;IP_c61559c4c54df2;IP_e49f28169b6146	CELLSET_062ffe1e544387
CELL51524_N1	1	1	14	11	3	14	0	True	True	IP_07b308fca94b5a;IP_1ae93a041fbaf1;IP_23b6612d4712b6;IP_55ca121225a59b;IP_6620270550aa9a;IP_6941c2d39ba842;IP_81e47493b95eff;IP_92d91bb439394c;IP_ae8f0abfff836d;IP_b0db445caefa1d;IP_c61559c4c54df2;IP_cd4876326c94be;IP_e49f28169b6146;IP_f1de9c1e3f21a4	CELLSET_aac4fb469a3734
CELL51534_N1	1	1	10	9	1	10	0	True	True	IP_4cff1dbb1118da;IP_6941c2d39ba842;IP_81e47493b95eff;IP_8e2bb86bc4a5d1;IP_ae8f0abfff836d;IP_b7f328f86e243e;IP_c697b3861cab20;IP_d619809f457aa9;IP_e49f28169b6146;IP_f1de9c1e3f21a4	CELLSET_2035c46f0ef412
CELL5153_N2	2	1	6	6	0	6	0	True	True	IP_6620270550aa9a;IP_81e47493b95eff;IP_9dc1bde44d889f;IP_ae8f0abfff836d;IP_c61559c4c54df2;IP_f1de9c1e3f21a4	CELLSET_4e3309e08ecea1
CELL51543_N1	1	1	7	7	0	7	0	True	True	IP_00606d52a8a1f9;IP_424ab362b8422f;IP_81e47493b95eff;IP_820b4fd5ac9340;IP_ae8f0abfff836d;IP_c61559c4c54df2;IP_e49f28169b6146	CELLSET_de95ebe5c3e6ed
CELL5154_N2	2	1	1	1	0	1	0	True	True	IP_ae8f0abfff836d	CELLSET_ae8f0abfff836d
CELL51556_N1	1	1	5	5	0	5	0	True	True	IP_81e47493b95eff;IP_91ac1116f9eb0c;IP_ae8f0abfff836d;IP_bb4ee681153c9a;IP_c61559c4c54df2	CELLSET_9e327b4fa9b4c2
CELL5155_N2	2	2	3	3	0	2	1	True	True	IP_00a875ec0869bc;IP_ae8f0abfff836d;IP_c61559c4c54df2	CELLSET_bf4368e513d5dc
CELL51566_N1	1	1	1	1	0	1	0	True	True	IP_ae8f0abfff836d	CELLSET_ae8f0abfff836d
CELL5156_N3	3	3	8	8	0	6	2	True	True	IP_50c6b80143cc14;IP_61ba77137e9b98;IP_81e47493b95eff;IP_ae8f0abfff836d;IP_b7f328f86e243e;IP_c61559c4c54df2;IP_d619809f457aa9;IP_e49f28169b6146	CELLSET_6b4a24e1cf50e5
CELL51572_N1	1	1	2	2	0	2	0	True	True	IP_c61559c4c54df2;IP_e49f28169b6146	CELLSET_e53678a3f333d0
CELL51574_N1	1	1	17	13	4	17	0	True	True	IP_075744b051db81;IP_0ad73a314d59e3;IP_204913b79ec587;IP_2d2b660124d1ab;IP_5a2a60e83f4224;IP_6620270550aa9a;IP_6941c2d39ba842;IP_7f90ab6f78579f;IP_81e47493b95eff;IP_9dc1bde44d889f;IP_ae8f0abfff836d;IP_bb1cadfad8f42d;IP_c61559c4c54df2;IP_c697b3861cab20;IP_e49f28169b6146;IP_fa38bc79b89e9d;IP_ffc2d2b3074ae1	CELLSET_d6dff12f962ca9
CELL51587_N1	1	1	4	4	0	4	0	True	True	IP_204913b79ec587;IP_6941c2d39ba842;IP_ae8f0abfff836d;IP_c61559c4c54df2	CELLSET_596c0fbaf8b8b6
CELL51590_N1	1	1	6	6	0	6	0	True	True	IP_6620270550aa9a;IP_81e47493b95eff;IP_ae8f0abfff836d;IP_c61559c4c54df2;IP_d619809f457aa9;IP_e49f28169b6146	CELLSET_fe236992a44451
CELL5160_N4	4	1	2	2	0	2	0	True	True	IP_ae8f0abfff836d;IP_e49f28169b6146	CELLSET_a11d9502b62fc8
CELL51612_N1	1	1	15	12	3	15	0	True	True	IP_204913b79ec587;IP_40bc3d98b780ce;IP_6620270550aa9a;IP_81e47493b95eff;IP_820b4fd5ac9340;IP_a1d912012726ae;IP_a6ddde99abf4d1;IP_ae8f0abfff836d;IP_b7f328f86e243e;IP_c0c006bdbd4654;IP_c61559c4c54df2;IP_dce69638eba115;IP_e49f28169b6146;IP_e843053bfa8b9a;IP_f1de9c1e3f21a4	CELLSET_12ae433e5a36c2
CELL51633_N1	1	1	14	12	2	14	0	True	True	IP_204913b79ec587;IP_505de4a8c8f98d;IP_603ded04e2c690;IP_6620270550aa9a;IP_6e933f81ca040e;IP_81e47493b95eff;IP_abf82709a43f61;IP_ae8f0abfff836d;IP_c61559c4c54df2;IP_cb0a561f413630;IP_d619809f457aa9;IP_e49f28169b6146;IP_f028edf18b1afd;IP_f1de9c1e3f21a4	CELLSET_42cb7923c209e8
CELL5163_N2	2	2	3	3	0	2	1	True	True	IP_ae8f0abfff836d;IP_c61559c4c54df2;IP_e49f28169b6146	CELLSET_7ebac990ddfb65
CELL51651_N1	1	1	4	3	1	4	0	True	True	IP_7d2c32184aaf35;IP_7d984bc02b609b;IP_ae8f0abfff836d;IP_f1de9c1e3f21a4	CELLSET_3a0a0baa84a64c
CELL51659_N1	1	1	1	1	0	1	0	True	True	IP_6620270550aa9a	CELLSET_6620270550aa9a
CELL5165_N3	3	3	5	5	0	4	1	True	True	IP_204913b79ec587;IP_ae8f0abfff836d;IP_c61559c4c54df2;IP_dce69638eba115;IP_e49f28169b6146	CELLSET_d9d60b4cef0215
CELL51672_N1	1	1	11	10	1	11	0	True	True	IP_61ba77137e9b98;IP_6941c2d39ba842;IP_7f90ab6f78579f;IP_81e47493b95eff;IP_8f0c0aebe8e742;IP_91ac1116f9eb0c;IP_9dc1bde44d889f;IP_abf82709a43f61;IP_ae8f0abfff836d;IP_c61559c4c54df2;IP_e49f28169b6146	CELLSET_3972a4a4248596
CELL51677_N1	1	1	5	5	0	5	0	True	True	IP_81e47493b95eff;IP_820b4fd5ac9340;IP_ae8f0abfff836d;IP_c61559c4c54df2;IP_e49f28169b6146	CELLSET_5d6835e84b388f
CELL5167_N3	3	3	13	12	1	10	3	True	True	IP_00a875ec0869bc;IP_204913b79ec587;IP_6e933f81ca040e;IP_737b2412f18ea6;IP_7f90ab6f78579f;IP_81e47493b95eff;IP_84c778d89a3615;IP_91ac1116f9eb0c;IP_ae8f0abfff836d;IP_c61559c4c54df2;IP_c697b3861cab20;IP_e49f28169b6146;IP_f1de9c1e3f21a4	CELLSET_cb9b7affceb34f
CELL51681_N1	1	1	12	9	3	12	0	True	True	IP_075744b051db81;IP_3a72418af3f3b0;IP_4ac866261d5e60;IP_50c6b80143cc14;IP_6941c2d39ba842;IP_81e47493b95eff;IP_94a264528cf881;IP_ae8f0abfff836d;IP_c61559c4c54df2;IP_e2a715368ec5df;IP_e49f28169b6146;IP_f1de9c1e3f21a4	CELLSET_41895bba05d986
CELL51684_N1	1	1	6	6	0	6	0	True	True	IP_52f13706d1bec5;IP_6941c2d39ba842;IP_81e47493b95eff;IP_ae8f0abfff836d;IP_c61559c4c54df2;IP_e49f28169b6146	CELLSET_fb3590debac408
CELL51685_N1	1	1	3	3	0	3	0	True	True	IP_ae8f0abfff836d;IP_d619809f457aa9;IP_e49f28169b6146	CELLSET_8e12a994c5e6e2
CELL51689_N1	1	0	0	0	0	0	0	True	False
CELL5168_N2	2	1	3	3	0	3	0	True	True	IP_ae8f0abfff836d;IP_dce69638eba115;IP_e49f28169b6146	CELLSET_557683d823d684
CELL51691_N1	1	1	12	11	1	12	0	True	True	IP_0ad73a314d59e3;IP_204913b79ec587;IP_50c6b80143cc14;IP_6620270550aa9a;IP_81e47493b95eff;IP_abf82709a43f61;IP_ae8f0abfff836d;IP_c61559c4c54df2;IP_cb0a561f413630;IP_d619809f457aa9;IP_dded9f2e3822de;IP_e49f28169b6146	CELLSET_4f385a1f36c097
CELL516_N1	1	1	1	1	0	1	0	True	True	IP_ae8f0abfff836d	CELLSET_ae8f0abfff836d
CELL51703_N1	1	1	5	5	0	5	0	True	True	IP_6941c2d39ba842;IP_ae8f0abfff836d;IP_c61559c4c54df2;IP_d619809f457aa9;IP_e49f28169b6146	CELLSET_099739ffbe289f
CELL51708_N1	1	1	4	4	0	4	0	True	True	IP_6620270550aa9a;IP_ae8f0abfff836d;IP_c61559c4c54df2;IP_e49f28169b6146	CELLSET_543b9c2e58f353
CELL5170_N2	2	1	1	1	0	1	0	True	True	IP_c61559c4c54df2	CELLSET_c61559c4c54df2
CELL51714_N1	1	1	14	12	2	14	0	True	True	IP_00606d52a8a1f9;IP_204913b79ec587;IP_50c6b80143cc14;IP_61ba77137e9b98;IP_6620270550aa9a;IP_6941c2d39ba842;IP_7bcef44fd331b3;IP_81e47493b95eff;IP_820b4fd5ac9340;IP_91ac1116f9eb0c;IP_ae8f0abfff836d;IP_c61559c4c54df2;IP_e49f28169b6146;IP_f403f5f6230052	CELLSET_c6ae368e94beaa
CELL5171_N2	2	2	17	15	2	12	5	True	True	IP_00a875ec0869bc;IP_204913b79ec587;IP_237c7ad3e794c0;IP_4c90b650b75f6e;IP_50c6b80143cc14;IP_585de867f32994;IP_6620270550aa9a;IP_6e933f81ca040e;IP_7f90ab6f78579f;IP_81e47493b95eff;IP_820b4fd5ac9340;IP_91ac1116f9eb0c;IP_a1d912012726ae;IP_ae8f0abfff836d;IP_bb4ee681153c9a;IP_c61559c4c54df2;IP_e49f28169b6146	CELLSET_0e0e1e07cca644
CELL51726_N1	1	1	6	5	1	6	0	True	True	IP_1a54517d355385;IP_204913b79ec587;IP_84c778d89a3615;IP_854bf697df7d12;IP_ae8f0abfff836d;IP_e49f28169b6146	CELLSET_9c508cda1cfd7f
CELL51731_N1	1	1	11	11	0	11	0	True	True	IP_00a875ec0869bc;IP_0ad73a314d59e3;IP_50c6b80143cc14;IP_6620270550aa9a;IP_81e47493b95eff;IP_a566328af94adf;IP_ae8f0abfff836d;IP_c61559c4c54df2;IP_c697b3861cab20;IP_d619809f457aa9;IP_e49f28169b6146	CELLSET_819b22e8c90004
CELL51733_N1	1	1	7	6	1	7	0	True	True	IP_33520225b9ec67;IP_6620270550aa9a;IP_7f90ab6f78579f;IP_81e47493b95eff;IP_91ac1116f9eb0c;IP_ae8f0abfff836d;IP_c61559c4c54df2	CELLSET_fbf97600fa5760
CELL5173_N2	2	2	3	3	0	2	1	True	True	IP_81e47493b95eff;IP_c61559c4c54df2;IP_e49f28169b6146	CELLSET_dfce62df83938d
CELL51749_N1	1	1	1	0	1	1	0	True	True	IP_73ab6a44c03283	CELLSET_73ab6a44c03283
CELL5174_N2	2	1	1	1	0	1	0	True	True	IP_abf82709a43f61	CELLSET_abf82709a43f61
CELL51755_N1	1	1	4	4	0	4	0	True	True	IP_6620270550aa9a;IP_6b61e21bf01a53;IP_b7f328f86e243e;IP_f1de9c1e3f21a4	CELLSET_b1c8448eb6d181
CELL51759_N1	1	1	2	2	0	2	0	True	True	IP_ae8f0abfff836d;IP_e49f28169b6146	CELLSET_a11d9502b62fc8
CELL51762_N1	1	1	9	9	0	9	0	True	True	IP_0ad73a314d59e3;IP_4dc82bcb70b9ad;IP_6620270550aa9a;IP_81e47493b95eff;IP_820b4fd5ac9340;IP_ae8f0abfff836d;IP_c61559c4c54df2;IP_dce69638eba115;IP_e49f28169b6146	CELLSET_05012192a45a5f
CELL51767_N1	1	1	6	6	0	6	0	True	True	IP_00a875ec0869bc;IP_6620270550aa9a;IP_81e47493b95eff;IP_ae8f0abfff836d;IP_c61559c4c54df2;IP_e49f28169b6146	CELLSET_95622151cb5f14
CELL5176_N2	2	1	3	3	0	3	0	True	True	IP_00606d52a8a1f9;IP_ae8f0abfff836d;IP_e49f28169b6146	CELLSET_32fd2b13286154
CELL51777_N1	1	1	5	4	1	5	0	True	True	IP_6941c2d39ba842;IP_6e933f81ca040e;IP_81e47493b95eff;IP_90d76a0945f80d;IP_ae8f0abfff836d	CELLSET_8d59c5dcbf398e
CELL51778_N1	1	1	6	6	0	6	0	True	True	IP_6620270550aa9a;IP_abf82709a43f61;IP_ae8f0abfff836d;IP_c61559c4c54df2;IP_d619809f457aa9;IP_e49f28169b6146	CELLSET_c3ae41a54d7a2c
CELL5177_N2	2	0	0	0	0	0	0	True	False
CELL51780_N1	1	1	12	11	1	12	0	True	True	IP_00a875ec0869bc;IP_075744b051db81;IP_1d826518aaee57;IP_61ba77137e9b98;IP_6620270550aa9a;IP_81e47493b95eff;IP_820b4fd5ac9340;IP_abf82709a43f61;IP_ae8f0abfff836d;IP_c61559c4c54df2;IP_e49f28169b6146;IP_f1de9c1e3f21a4	CELLSET_68f30d45339b67
CELL51786_N1	1	1	1	1	0	1	0	True	True	IP_2a4be12954fb93	CELLSET_2a4be12954fb93
CELL5178_N2	2	2	3	3	0	2	1	True	True	IP_ae8f0abfff836d;IP_e49f28169b6146;IP_f1de9c1e3f21a4	CELLSET_27106213c4163a
CELL5179_N3	3	2	6	6	0	5	1	True	True	IP_00606d52a8a1f9;IP_81e47493b95eff;IP_ae8f0abfff836d;IP_c61559c4c54df2;IP_e49f28169b6146;IP_f1de9c1e3f21a4	CELLSET_cd6ee6585650b0
CELL51806_N1	1	1	3	3	0	3	0	True	True	IP_029ad58ebb2a03;IP_ae8f0abfff836d;IP_e49f28169b6146	CELLSET_86df210ff880cc
CELL51814_N1	1	1	18	16	2	18	0	True	True	IP_204913b79ec587;IP_424ab362b8422f;IP_4ac866261d5e60;IP_6620270550aa9a;IP_6941c2d39ba842;IP_6b61e21bf01a53;IP_81e47493b95eff;IP_820b4fd5ac9340;IP_854bf697df7d12;IP_a9b4172b3ac449;IP_abf82709a43f61;IP_ae8f0abfff836d;IP_bb4ee681153c9a;IP_c61559c4c54df2;IP_c697b3861cab20;IP_d619809f457aa9;IP_e49f28169b6146;IP_f1de9c1e3f21a4	CELLSET_fc559df9c95ea6
CELL51821_N1	1	1	11	8	3	11	0	True	True	IP_00135e1b60095a;IP_00a875ec0869bc;IP_6620270550aa9a;IP_81e47493b95eff;IP_a1d912012726ae;IP_a9b4172b3ac449;IP_ae8f0abfff836d;IP_c61559c4c54df2;IP_c86c4f4bd0d14f;IP_d619809f457aa9;IP_e49f28169b6146	CELLSET_b0683575eff58d
CELL51831_N1	1	1	7	7	0	7	0	True	True	IP_32d61edcfc4fc7;IP_7efc6e4dcc74c1;IP_81e47493b95eff;IP_ae8f0abfff836d;IP_c61559c4c54df2;IP_e49f28169b6146;IP_f1de9c1e3f21a4	CELLSET_b6ce800c4ce0fd
CELL5183_N2	2	2	5	5	0	5	0	True	True	IP_204913b79ec587;IP_820b4fd5ac9340;IP_ae8f0abfff836d;IP_c61559c4c54df2;IP_e49f28169b6146	CELLSET_12d0fe249a30a1
CELL51843_N1	1	1	5	4	1	5	0	True	True	IP_2e48fce4f42302;IP_4cff1dbb1118da;IP_ae8f0abfff836d;IP_c61559c4c54df2;IP_e49f28169b6146	CELLSET_0fd3fe811abfb9
CELL5187_N2	2	2	5	4	1	4	1	True	True	IP_ae8f0abfff836d;IP_befcb3e01da02b;IP_c61559c4c54df2;IP_e49f28169b6146;IP_eed6ae0a6ff6ef	CELLSET_231cdd97dfa13b
CELL51885_N1	1	1	1	1	0	1	0	True	True	IP_ae8f0abfff836d	CELLSET_ae8f0abfff836d
CELL5188_N2	2	2	11	11	0	8	3	True	True	IP_0ad73a314d59e3;IP_204913b79ec587;IP_424ab362b8422f;IP_6620270550aa9a;IP_6941c2d39ba842;IP_81e47493b95eff;IP_91ac1116f9eb0c;IP_ae8f0abfff836d;IP_c61559c4c54df2;IP_e49f28169b6146;IP_f1de9c1e3f21a4	CELLSET_0319bf2ae0b284
CELL5189_N3	3	3	4	4	0	3	1	True	True	IP_91ac1116f9eb0c;IP_ae8f0abfff836d;IP_c61559c4c54df2;IP_d619809f457aa9	CELLSET_2b5acb7091e223
CELL518_N1	1	1	6	6	0	6	0	True	True	IP_1ae93a041fbaf1;IP_50c6b80143cc14;IP_61ba77137e9b98;IP_ae8f0abfff836d;IP_c61559c4c54df2;IP_e49f28169b6146	CELLSET_f1189756926909
CELL51900_N1	1	1	1	1	0	1	0	True	True	IP_e49f28169b6146	CELLSET_e49f28169b6146
CELL51902_N1	1	1	5	5	0	5	0	True	True	IP_81e47493b95eff;IP_91ac1116f9eb0c;IP_ae8f0abfff836d;IP_c61559c4c54df2;IP_e49f28169b6146	CELLSET_e8e51394cc65af
CELL51916_N1	1	1	1	1	0	1	0	True	True	IP_c61559c4c54df2	CELLSET_c61559c4c54df2
CELL5192_N3	3	3	10	9	1	9	1	True	True	IP_40b74716d81cde;IP_50c6b80143cc14;IP_6620270550aa9a;IP_81e47493b95eff;IP_91ac1116f9eb0c;IP_ae8f0abfff836d;IP_c61559c4c54df2;IP_d619809f457aa9;IP_e49f28169b6146;IP_fede5ba8bab9f4	CELLSET_d60850d6ce2c18
CELL51933_N1	1	1	3	3	0	3	0	True	True	IP_81e47493b95eff;IP_ae8f0abfff836d;IP_e49f28169b6146	CELLSET_effe038f9e5f68
CELL51935_N1	1	1	4	4	0	4	0	True	True	IP_6620270550aa9a;IP_abf82709a43f61;IP_ae8f0abfff836d;IP_c61559c4c54df2	CELLSET_8d934ebec59547
CELL5193_N2	2	0	0	0	0	0	0	False	False
CELL5195_N3	3	3	7	5	2	6	1	True	True	IP_81e47493b95eff;IP_9dc1bde44d889f;IP_ae8f0abfff836d;IP_c38566980fb589;IP_c61559c4c54df2;IP_d56bb24e984ae2;IP_e49f28169b6146	CELLSET_1e3541cce528d4
CELL5196_N2	2	0	0	0	0	0	0	False	False
CELL51970_N1	1	1	3	3	0	3	0	True	True	IP_81e47493b95eff;IP_ae8f0abfff836d;IP_e49f28169b6146	CELLSET_effe038f9e5f68
CELL51983_N1	1	1	3	3	0	3	0	True	True	IP_ae8f0abfff836d;IP_c61559c4c54df2;IP_f028edf18b1afd	CELLSET_53a7e112d185d4
CELL51984_N1	1	1	10	8	2	10	0	True	True	IP_204913b79ec587;IP_35419a83e30a79;IP_6620270550aa9a;IP_6e933f81ca040e;IP_81e47493b95eff;IP_ae8f0abfff836d;IP_c61559c4c54df2;IP_e49f28169b6146;IP_f1de9c1e3f21a4;IP_f403f5f6230052	CELLSET_b27fd6df2a0e68
CELL51989_N1	1	1	2	2	0	2	0	True	True	IP_abf82709a43f61;IP_ae8f0abfff836d	CELLSET_fbac8aaa868473
CELL5198_N3	3	3	12	10	2	10	2	True	True	IP_204913b79ec587;IP_6620270550aa9a;IP_7d347ba3d90c4d;IP_81e47493b95eff;IP_abf82709a43f61;IP_ae8f0abfff836d;IP_c61559c4c54df2;IP_c697b3861cab20;IP_d619809f457aa9;IP_e49f28169b6146;IP_ea34310ef10b09;IP_f028edf18b1afd	CELLSET_0a660556ab9d6c
CELL5199_N2	2	1	2	2	0	2	0	True	True	IP_6941c2d39ba842;IP_e49f28169b6146	CELLSET_71161df2d5c30b
CELL519_N4	4	4	9	9	0	5	4	True	True	IP_00a875ec0869bc;IP_075744b051db81;IP_50c6b80143cc14;IP_61ba77137e9b98;IP_81e47493b95eff;IP_9dc1bde44d889f;IP_ae8f0abfff836d;IP_c61559c4c54df2;IP_e49f28169b6146	CELLSET_7fdc64ffbbe510
CELL52002_N1	1	1	5	5	0	5	0	True	True	IP_58e834bd94bbba;IP_820b4fd5ac9340;IP_8db474a345cf9b;IP_c61559c4c54df2;IP_e49f28169b6146	CELLSET_0d1c8b36ccfd83
CELL5200_N2	2	1	1	1	0	1	0	True	True	IP_e49f28169b6146	CELLSET_e49f28169b6146
CELL52011_N1	1	1	3	3	0	3	0	True	True	IP_a9fbcd24b28053;IP_ae8f0abfff836d;IP_e49f28169b6146	CELLSET_25fba10fa3c3b7
CELL52029_N1	1	1	1	1	0	1	0	True	True	IP_ae8f0abfff836d	CELLSET_ae8f0abfff836d
CELL52035_N1	1	1	9	8	1	9	0	True	True	IP_204913b79ec587;IP_48cf9d34491109;IP_6620270550aa9a;IP_81e47493b95eff;IP_820b4fd5ac9340;IP_ae8f0abfff836d;IP_c61559c4c54df2;IP_c697b3861cab20;IP_e49f28169b6146	CELLSET_11239f699e1a33
CELL52046_N1	1	1	13	11	2	13	0	True	True	IP_31255d6ed11733;IP_424ab362b8422f;IP_50c6b80143cc14;IP_6620270550aa9a;IP_6941c2d39ba842;IP_6e933f81ca040e;IP_72c1897a64bd85;IP_81e47493b95eff;IP_9a8a59a28244cc;IP_ae8f0abfff836d;IP_c61559c4c54df2;IP_e49f28169b6146;IP_f1de9c1e3f21a4	CELLSET_587359fb3e24af
CELL52056_N1	1	1	9	8	1	9	0	True	True	IP_1ae93a041fbaf1;IP_204913b79ec587;IP_6941c2d39ba842;IP_820b4fd5ac9340;IP_ae8f0abfff836d;IP_b65f7815b6114a;IP_c953ea162dc99c;IP_cbb65594bf0fba;IP_e49f28169b6146	CELLSET_8d5ed830aef70c
CELL52057_N1	1	1	4	4	0	4	0	True	True	IP_3a72418af3f3b0;IP_ae8f0abfff836d;IP_c61559c4c54df2;IP_e49f28169b6146	CELLSET_4e1ea7ff97ea37
CELL5205_N2	2	1	1	1	0	1	0	True	True	IP_ae8f0abfff836d	CELLSET_ae8f0abfff836d
CELL52068_N1	1	1	11	10	1	11	0	True	True	IP_4ac866261d5e60;IP_5630aa629ac2ff;IP_61ba77137e9b98;IP_6620270550aa9a;IP_7f90ab6f78579f;IP_81e47493b95eff;IP_abf82709a43f61;IP_ae8f0abfff836d;IP_c61559c4c54df2;IP_e49f28169b6146;IP_f1de9c1e3f21a4	CELLSET_ce05b3dbb82f44
CELL52081_N1	1	1	13	12	1	13	0	True	True	IP_075744b051db81;IP_1ae93a041fbaf1;IP_204913b79ec587;IP_5630aa629ac2ff;IP_6620270550aa9a;IP_6e933f81ca040e;IP_81e47493b95eff;IP_a9b4172b3ac449;IP_ae8f0abfff836d;IP_bb4ee681153c9a;IP_c61559c4c54df2;IP_d619809f457aa9;IP_e49f28169b6146	CELLSET_e4787d8e272f47
CELL5208_N2	2	1	1	1	0	1	0	True	True	IP_e49f28169b6146	CELLSET_e49f28169b6146
CELL5209_N3	3	3	9	9	0	7	2	True	True	IP_00a875ec0869bc;IP_204913b79ec587;IP_6620270550aa9a;IP_abf82709a43f61;IP_ae8f0abfff836d;IP_c61559c4c54df2;IP_c953ea162dc99c;IP_e49f28169b6146;IP_f1de9c1e3f21a4	CELLSET_0e35c6c1151b04
CELL52125_N1	1	1	1	1	0	1	0	True	True	IP_ae8f0abfff836d	CELLSET_ae8f0abfff836d
CELL52126_N1	1	1	3	3	0	3	0	True	True	IP_204913b79ec587;IP_ae8f0abfff836d;IP_c61559c4c54df2	CELLSET_67528b58bf7c53
CELL5212_N2	2	0	0	0	0	0	0	True	False
CELL52130_N1	1	1	9	8	1	9	0	True	True	IP_04e451e3ca076a;IP_6620270550aa9a;IP_7f90ab6f78579f;IP_81e47493b95eff;IP_820b4fd5ac9340;IP_ae8f0abfff836d;IP_c61559c4c54df2;IP_d619809f457aa9;IP_e49f28169b6146	CELLSET_39b02556359737
CELL52133_N1	1	1	23	18	5	23	0	True	True	IP_00606d52a8a1f9;IP_0ad73a314d59e3;IP_1302cd0d35cfc6;IP_424ab362b8422f;IP_52f13706d1bec5;IP_6620270550aa9a;IP_6941c2d39ba842;IP_81e47493b95eff;IP_820b4fd5ac9340;IP_84c778d89a3615;IP_91ac1116f9eb0c;IP_96ae8d4c6d0db7;IP_a1b377def54a54;IP_abf82709a43f61;IP_ae8f0abfff836d;IP_b3559173051f70;IP_b690f99077208c;IP_c61559c4c54df2;IP_d619809f457aa9;IP_e456a09f389996;IP_e49f28169b6146;IP_f1de9c1e3f21a4;IP_ff02696546128e	CELLSET_abdaa76a69a49a
CELL5213_N3	3	3	2	2	0	2	0	True	True	IP_6941c2d39ba842;IP_e49f28169b6146	CELLSET_71161df2d5c30b
CELL52141_N1	1	1	3	3	0	3	0	True	True	IP_204913b79ec587;IP_ae8f0abfff836d;IP_e49f28169b6146	CELLSET_337011786a8b2f
CELL52150_N1	1	1	12	10	2	12	0	True	True	IP_00a875ec0869bc;IP_50c6b80143cc14;IP_62ecc658be4f1a;IP_6620270550aa9a;IP_6e933f81ca040e;IP_854bf697df7d12;IP_aab927bb6c891a;IP_ae8f0abfff836d;IP_c61559c4c54df2;IP_cb0a561f413630;IP_e49f28169b6146;IP_f1de9c1e3f21a4	CELLSET_264cb2976df0a4
CELL52160_N1	1	1	3	3	0	3	0	True	True	IP_ae8f0abfff836d;IP_d0d2e40dcbb81e;IP_e49f28169b6146	CELLSET_f8445bb7faa9d6
CELL52163_N1	1	1	6	6	0	6	0	True	True	IP_0136d81f1be327;IP_6620270550aa9a;IP_81e47493b95eff;IP_ae8f0abfff836d;IP_c61559c4c54df2;IP_e49f28169b6146	CELLSET_3a2a20b0ebe3ae
CELL5216_N3	3	3	14	13	1	8	6	True	True	IP_00a875ec0869bc;IP_075744b051db81;IP_204913b79ec587;IP_28c926a377d17a;IP_6941c2d39ba842;IP_7f90ab6f78579f;IP_91ac1116f9eb0c;IP_a943af68cf24ab;IP_ae8f0abfff836d;IP_bdf37953a8f403;IP_c61559c4c54df2;IP_c697b3861cab20;IP_e49f28169b6146;IP_f1de9c1e3f21a4	CELLSET_953ee191b199df
CELL52173_N1	1	1	13	12	1	13	0	True	True	IP_1ae93a041fbaf1;IP_204913b79ec587;IP_50c6b80143cc14;IP_61ba77137e9b98;IP_6620270550aa9a;IP_81e47493b95eff;IP_aa9ded5c28ce3f;IP_ae8f0abfff836d;IP_b7f328f86e243e;IP_c61559c4c54df2;IP_c697b3861cab20;IP_e49f28169b6146;IP_f1de9c1e3f21a4	CELLSET_ad650bfb399297
CELL52195_N1	1	1	1	1	0	1	0	True	True	IP_f1de9c1e3f21a4	CELLSET_f1de9c1e3f21a4
CELL52196_N1	1	1	7	7	0	7	0	True	True	IP_00606d52a8a1f9;IP_075744b051db81;IP_6e933f81ca040e;IP_abf82709a43f61;IP_ae8f0abfff836d;IP_c61559c4c54df2;IP_e49f28169b6146	CELLSET_608b57b7f8d9f4
CELL52197_N1	1	1	13	12	1	13	0	True	True	IP_075744b051db81;IP_204913b79ec587;IP_2c33e9c860f46e;IP_50c6b80143cc14;IP_6620270550aa9a;IP_6e933f81ca040e;IP_820b4fd5ac9340;IP_91ac1116f9eb0c;IP_ae8f0abfff836d;IP_c61559c4c54df2;IP_d619809f457aa9;IP_e49f28169b6146;IP_f1de9c1e3f21a4	CELLSET_936570ce2c6894
CELL52198_N1	1	1	2	2	0	2	0	True	True	IP_6620270550aa9a;IP_e49f28169b6146	CELLSET_a94d01eb6e5008
CELL5219_N4	4	4	20	18	2	12	8	True	True	IP_00606d52a8a1f9;IP_00a875ec0869bc;IP_1ae93a041fbaf1;IP_204913b79ec587;IP_4cff1dbb1118da;IP_60516cdd7a7112;IP_61ba77137e9b98;IP_6620270550aa9a;IP_6e933f81ca040e;IP_7f90ab6f78579f;IP_81e47493b95eff;IP_820b4fd5ac9340;IP_854bf697df7d12;IP_91ac1116f9eb0c;IP_abf82709a43f61;IP_ae8f0abfff836d;IP_c61559c4c54df2;IP_e49f28169b6146;IP_eed6ae0a6ff6ef;IP_f1de9c1e3f21a4	CELLSET_723ac1e38303ea
CELL521_N2	2	1	4	3	1	4	0	True	True	IP_541fc555f0f336;IP_6941c2d39ba842;IP_ae8f0abfff836d;IP_e49f28169b6146	CELLSET_5e2dfc34ccd2d1
CELL52203_N1	1	1	4	4	0	4	0	True	True	IP_81e47493b95eff;IP_ae8f0abfff836d;IP_c61559c4c54df2;IP_e49f28169b6146	CELLSET_a286acef834c9d
CELL5220_N1	1	0	0	0	0	0	0	False	False
CELL52213_N1	1	1	3	3	0	3	0	True	True	IP_a1d912012726ae;IP_ae8f0abfff836d;IP_c61559c4c54df2	CELLSET_61d5f2dd1d17b5
CELL52214_N1	1	1	14	13	1	14	0	True	True	IP_00a875ec0869bc;IP_1ae93a041fbaf1;IP_204913b79ec587;IP_424ab362b8422f;IP_81e47493b95eff;IP_8498d20fe5b42f;IP_91ac1116f9eb0c;IP_9e6e2d77427b3d;IP_a1d912012726ae;IP_abf82709a43f61;IP_ae8f0abfff836d;IP_c61559c4c54df2;IP_e49f28169b6146;IP_e843053bfa8b9a	CELLSET_2e329d761c0087
CELL52222_N1	1	1	9	9	0	9	0	True	True	IP_204913b79ec587;IP_61ba77137e9b98;IP_81e47493b95eff;IP_820b4fd5ac9340;IP_91ac1116f9eb0c;IP_ae8f0abfff836d;IP_c61559c4c54df2;IP_e49f28169b6146;IP_f1de9c1e3f21a4	CELLSET_81a3527f4d5571
CELL52223_N1	1	1	1	1	0	1	0	True	True	IP_6620270550aa9a	CELLSET_6620270550aa9a
CELL52227_N1	1	1	1	1	0	1	0	True	True	IP_ae8f0abfff836d	CELLSET_ae8f0abfff836d
CELL52244_N1	1	1	1	1	0	1	0	True	True	IP_e49f28169b6146	CELLSET_e49f28169b6146
CELL5225_N2	2	0	0	0	0	0	0	False	False
CELL52270_N1	1	1	9	9	0	9	0	True	True	IP_204913b79ec587;IP_6620270550aa9a;IP_6e933f81ca040e;IP_81e47493b95eff;IP_820b4fd5ac9340;IP_abf82709a43f61;IP_ae8f0abfff836d;IP_c61559c4c54df2;IP_e49f28169b6146	CELLSET_8bcbaa6f06a500
CELL5228_N4	4	4	11	11	0	7	4	True	True	IP_0ad73a314d59e3;IP_204913b79ec587;IP_50c6b80143cc14;IP_6620270550aa9a;IP_81e47493b95eff;IP_820b4fd5ac9340;IP_8db474a345cf9b;IP_ae8f0abfff836d;IP_c61559c4c54df2;IP_e49f28169b6146;IP_f1de9c1e3f21a4	CELLSET_ec7f4cafc9134e
CELL5229_N2	2	2	7	6	1	7	0	True	True	IP_05b35bc93debe1;IP_075744b051db81;IP_204913b79ec587;IP_6620270550aa9a;IP_ae8f0abfff836d;IP_c61559c4c54df2;IP_e49f28169b6146	CELLSET_d84d7561859aff
CELL522_N3	3	3	9	7	2	8	1	True	True	IP_58e834bd94bbba;IP_7f90ab6f78579f;IP_81e47493b95eff;IP_820b4fd5ac9340;IP_92fcee505fb09c;IP_ae8f0abfff836d;IP_c61559c4c54df2;IP_dbced3ab286ac7;IP_e49f28169b6146	CELLSET_9b3cbead604440
CELL52301_N1	1	1	12	10	2	12	0	True	True	IP_00a875ec0869bc;IP_50c6b80143cc14;IP_61ba77137e9b98;IP_6620270550aa9a;IP_81e47493b95eff;IP_91ac1116f9eb0c;IP_9dc1bde44d889f;IP_ae8f0abfff836d;IP_c61559c4c54df2;IP_c894c4f18d8295;IP_dbced3ab286ac7;IP_e49f28169b6146	CELLSET_1ce26f87f37f7c
CELL52305_N1	1	1	10	8	2	10	0	True	True	IP_00a875ec0869bc;IP_424ab362b8422f;IP_6620270550aa9a;IP_6941c2d39ba842;IP_6e933f81ca040e;IP_810f8b172479a7;IP_ae8f0abfff836d;IP_c02025095b5ce7;IP_c61559c4c54df2;IP_e49f28169b6146	CELLSET_eddeae898ee02d
CELL52312_N1	1	1	5	5	0	5	0	True	True	IP_00606d52a8a1f9;IP_6620270550aa9a;IP_ae8f0abfff836d;IP_c61559c4c54df2;IP_e49f28169b6146	CELLSET_a054aad9fa3381
CELL52315_N1	1	1	27	23	4	27	0	True	True	IP_00a875ec0869bc;IP_0ad73a314d59e3;IP_3a72418af3f3b0;IP_424ab362b8422f;IP_4ac866261d5e60;IP_4c90b650b75f6e;IP_50c6b80143cc14;IP_61ba77137e9b98;IP_62ecc658be4f1a;IP_6620270550aa9a;IP_6941c2d39ba842;IP_6e933f81ca040e;IP_802fd65f720c58;IP_81e47493b95eff;IP_820b4fd5ac9340;IP_abf82709a43f61;IP_ae8f0abfff836d;IP_bad8636aa714bb;IP_c61559c4c54df2;IP_c697b3861cab20;IP_c953ea162dc99c;IP_cb0a561f413630;IP_cd4876326c94be;IP_d619809f457aa9;IP_e456a09f389996;IP_e49f28169b6146;IP_e825721678bf27	CELLSET_7668a2f88356d3
CELL52325_N1	1	1	13	12	1	13	0	True	True	IP_18a4c443e47f45;IP_204913b79ec587;IP_23b6612d4712b6;IP_50c6b80143cc14;IP_61ba77137e9b98;IP_6620270550aa9a;IP_81e47493b95eff;IP_9dc1bde44d889f;IP_abf82709a43f61;IP_ae8f0abfff836d;IP_c61559c4c54df2;IP_cd4876326c94be;IP_e49f28169b6146	CELLSET_0ed3d0e2f82bb7
CELL52330_N1	1	0	0	0	0	0	0	True	False
CELL52333_N1	1	1	3	3	0	3	0	True	True	IP_ae8f0abfff836d;IP_c61559c4c54df2;IP_e49f28169b6146	CELLSET_7ebac990ddfb65
CELL52337_N1	1	1	18	16	2	18	0	True	True	IP_00a875ec0869bc;IP_075744b051db81;IP_424ab362b8422f;IP_50c6b80143cc14;IP_559aead08264d5;IP_6620270550aa9a;IP_6e933f81ca040e;IP_7f90ab6f78579f;IP_81e47493b95eff;IP_91ac1116f9eb0c;IP_abf82709a43f61;IP_ae8f0abfff836d;IP_c61559c4c54df2;IP_cd4876326c94be;IP_d619809f457aa9;IP_db8ae7b49b709d;IP_e49f28169b6146;IP_f1de9c1e3f21a4	CELLSET_7acd7502ad35f2
CELL52338_N1	1	1	1	1	0	1	0	True	True	IP_e49f28169b6146	CELLSET_e49f28169b6146
CELL52349_N1	1	1	1	1	0	1	0	True	True	IP_ae8f0abfff836d	CELLSET_ae8f0abfff836d
CELL52361_N1	1	1	12	11	1	12	0	True	True	IP_204913b79ec587;IP_4ac866261d5e60;IP_50c6b80143cc14;IP_6620270550aa9a;IP_81e47493b95eff;IP_820b4fd5ac9340;IP_ae8f0abfff836d;IP_ae9932755d7768;IP_c61559c4c54df2;IP_c697b3861cab20;IP_e49f28169b6146;IP_f1de9c1e3f21a4	CELLSET_c031033c3144c0
CELL52364_N1	1	1	3	3	0	3	0	True	True	IP_00606d52a8a1f9;IP_c61559c4c54df2;IP_e49f28169b6146	CELLSET_b3619a389617be
CELL52366_N1	1	1	2	2	0	2	0	True	True	IP_ae8f0abfff836d;IP_c61559c4c54df2	CELLSET_86d17712feda34
CELL5236_N4	4	4	6	6	0	4	2	True	True	IP_50c6b80143cc14;IP_6620270550aa9a;IP_ae8f0abfff836d;IP_c61559c4c54df2;IP_d619809f457aa9;IP_e49f28169b6146	CELLSET_9ba71ddfae44a0
CELL52373_N1	1	0	0	0	0	0	0	True	False
CELL52378_N1	1	1	8	7	1	8	0	True	True	IP_204913b79ec587;IP_6620270550aa9a;IP_ae8f0abfff836d;IP_c5d212eed1079f;IP_c61559c4c54df2;IP_c697b3861cab20;IP_d619809f457aa9;IP_e49f28169b6146	CELLSET_0e3322a71d9048
CELL5237_N2	2	1	1	1	0	1	0	True	True	IP_e49f28169b6146	CELLSET_e49f28169b6146
CELL52384_N1	1	1	9	9	0	9	0	True	True	IP_1ae93a041fbaf1;IP_204913b79ec587;IP_6620270550aa9a;IP_6941c2d39ba842;IP_81e47493b95eff;IP_ae8f0abfff836d;IP_c61559c4c54df2;IP_d619809f457aa9;IP_e49f28169b6146	CELLSET_2e74f92b04991d
CELL5238_N2	2	0	0	0	0	0	0	True	False
CELL52395_N1	1	1	10	9	1	10	0	True	True	IP_075744b051db81;IP_48cf9d34491109;IP_6620270550aa9a;IP_6b61e21bf01a53;IP_81e47493b95eff;IP_ae8f0abfff836d;IP_c61559c4c54df2;IP_d619809f457aa9;IP_e49f28169b6146;IP_f1de9c1e3f21a4	CELLSET_244313020a5c4f
CELL5239_N4	4	4	10	9	1	5	5	True	True	IP_029ad58ebb2a03;IP_7e497a974dfeb8;IP_81e47493b95eff;IP_820b4fd5ac9340;IP_abf82709a43f61;IP_ae8f0abfff836d;IP_b1066af07213cb;IP_bad8636aa714bb;IP_c61559c4c54df2;IP_e49f28169b6146	CELLSET_475d8282de8041
CELL52416_N1	1	1	4	3	1	4	0	True	True	IP_6620270550aa9a;IP_ae8f0abfff836d;IP_c61559c4c54df2;IP_f403f5f6230052	CELLSET_7ecdb24f1acdae
CELL5241_N2	2	1	3	3	0	3	0	True	True	IP_ae8f0abfff836d;IP_c61559c4c54df2;IP_e49f28169b6146	CELLSET_7ebac990ddfb65
CELL52424_N1	1	1	3	3	0	3	0	True	True	IP_204913b79ec587;IP_c61559c4c54df2;IP_e49f28169b6146	CELLSET_4b35309ac267f0
CELL52436_N1	1	1	8	6	2	8	0	True	True	IP_07b308fca94b5a;IP_6620270550aa9a;IP_91ac1116f9eb0c;IP_ae8f0abfff836d;IP_c61559c4c54df2;IP_dbced3ab286ac7;IP_e49f28169b6146;IP_f1de9c1e3f21a4	CELLSET_6453ea83ecf4a9
CELL52446_N1	1	1	4	4	0	4	0	True	True	IP_6e933f81ca040e;IP_ae8f0abfff836d;IP_c61559c4c54df2;IP_e49f28169b6146	CELLSET_330c60bf78931d
CELL52454_N1	1	1	8	7	1	8	0	True	True	IP_00a875ec0869bc;IP_204913b79ec587;IP_6620270550aa9a;IP_81e47493b95eff;IP_8aebf6b6d79ef7;IP_ae8f0abfff836d;IP_c61559c4c54df2;IP_f1de9c1e3f21a4	CELLSET_3c5dba8ea37866
CELL52466_N1	1	1	4	4	0	4	0	True	True	IP_6620270550aa9a;IP_ae8f0abfff836d;IP_c61559c4c54df2;IP_e49f28169b6146	CELLSET_543b9c2e58f353
CELL52468_N1	1	1	18	14	4	18	0	True	True	IP_00a875ec0869bc;IP_204913b79ec587;IP_50c6b80143cc14;IP_50d4cc136b3a14;IP_61ba77137e9b98;IP_6620270550aa9a;IP_77e2821c088f41;IP_7f90ab6f78579f;IP_81e47493b95eff;IP_820b4fd5ac9340;IP_91ac1116f9eb0c;IP_9df5c050c47f24;IP_a943af68cf24ab;IP_ae8f0abfff836d;IP_c61559c4c54df2;IP_c86e751cde36c1;IP_d619809f457aa9;IP_e49f28169b6146	CELLSET_ec786b49b2ad38
CELL5246_N2	2	1	9	8	1	9	0	True	True	IP_1ae93a041fbaf1;IP_23b6612d4712b6;IP_6941c2d39ba842;IP_81e47493b95eff;IP_92fcee505fb09c;IP_abf82709a43f61;IP_ae8f0abfff836d;IP_c61559c4c54df2;IP_e49f28169b6146	CELLSET_4f14daad30c738
CELL52480_N1	1	1	2	2	0	2	0	True	True	IP_ae8f0abfff836d;IP_c61559c4c54df2	CELLSET_86d17712feda34
CELL52483_N1	1	1	24	20	4	24	0	True	True	IP_04e451e3ca076a;IP_075744b051db81;IP_1aa79d6a35a8db;IP_204913b79ec587;IP_23b6612d4712b6;IP_37dbb79352709a;IP_50c6b80143cc14;IP_61ba77137e9b98;IP_6620270550aa9a;IP_6e933f81ca040e;IP_7f90ab6f78579f;IP_81e47493b95eff;IP_8db474a345cf9b;IP_91ac1116f9eb0c;IP_a566328af94adf;IP_abf82709a43f61;IP_ae8f0abfff836d;IP_c61559c4c54df2;IP_c697b3861cab20;IP_d619809f457aa9;IP_dbced3ab286ac7;IP_e49f28169b6146;IP_f1de9c1e3f21a4;IP_f2088b20bc18c9	CELLSET_8c112c4131b631
CELL5248_N2	2	1	1	1	0	1	0	True	True	IP_e49f28169b6146	CELLSET_e49f28169b6146
CELL5249_N4	4	3	6	6	0	5	1	True	True	IP_4fefb0ff7bd60c;IP_81e47493b95eff;IP_ae8f0abfff836d;IP_c61559c4c54df2;IP_e49f28169b6146;IP_f1de9c1e3f21a4	CELLSET_a4498c87eb6764
CELL524_N2	2	2	11	10	1	9	2	True	True	IP_204913b79ec587;IP_4b2e55c604b6d5;IP_6620270550aa9a;IP_6941c2d39ba842;IP_81e47493b95eff;IP_ae8f0abfff836d;IP_bb4ee681153c9a;IP_c61559c4c54df2;IP_dda78b6d2850aa;IP_e49f28169b6146;IP_f1de9c1e3f21a4	CELLSET_f29dcf60382cb0
CELL52507_N1	1	1	5	5	0	5	0	True	True	IP_6620270550aa9a;IP_8db474a345cf9b;IP_ae8f0abfff836d;IP_c61559c4c54df2;IP_e49f28169b6146	CELLSET_1c147acc703ff4
CELL5250_N2	2	2	14	14	0	12	2	True	True	IP_00a875ec0869bc;IP_075744b051db81;IP_204913b79ec587;IP_50c6b80143cc14;IP_6620270550aa9a;IP_7efc6e4dcc74c1;IP_7f90ab6f78579f;IP_81e47493b95eff;IP_91ac1116f9eb0c;IP_ae8f0abfff836d;IP_c61559c4c54df2;IP_c697b3861cab20;IP_e49f28169b6146;IP_f028edf18b1afd	CELLSET_bc74b5af2d7900
CELL52510_N1	1	0	0	0	0	0	0	False	False
CELL52517_N1	1	1	3	3	0	3	0	True	True	IP_ae8f0abfff836d;IP_c61559c4c54df2;IP_e49f28169b6146	CELLSET_7ebac990ddfb65
CELL5251_N2	2	0	0	0	0	0	0	False	False
CELL52528_N1	1	1	4	4	0	4	0	True	True	IP_6941c2d39ba842;IP_ae8f0abfff836d;IP_c61559c4c54df2;IP_e49f28169b6146	CELLSET_6955ee0c653ec8
CELL52529_N1	1	1	6	5	1	6	0	True	True	IP_014c86fea8bdf5;IP_6620270550aa9a;IP_9dc1bde44d889f;IP_ae8f0abfff836d;IP_c61559c4c54df2;IP_e49f28169b6146	CELLSET_82d7b6f142509a
CELL5252_N3	3	2	15	13	2	15	0	True	True	IP_00606d52a8a1f9;IP_075744b051db81;IP_204913b79ec587;IP_6620270550aa9a;IP_6e933f81ca040e;IP_7f90ab6f78579f;IP_81e47493b95eff;IP_91ac1116f9eb0c;IP_ae8f0abfff836d;IP_bb4ee681153c9a;IP_c02025095b5ce7;IP_c61559c4c54df2;IP_c697b3861cab20;IP_c8977ce54dbbc8;IP_e49f28169b6146	CELLSET_a3252af9a244d8
CELL52535_N1	1	1	1	1	0	1	0	True	True	IP_ae8f0abfff836d	CELLSET_ae8f0abfff836d
CELL5253_N4	4	4	6	6	0	5	1	True	True	IP_204913b79ec587;IP_6620270550aa9a;IP_81e47493b95eff;IP_ae8f0abfff836d;IP_c61559c4c54df2;IP_e49f28169b6146	CELLSET_6dec1ec8c412c7
CELL52551_N1	1	1	8	8	0	8	0	True	True	IP_075744b051db81;IP_6941c2d39ba842;IP_81e47493b95eff;IP_91ac1116f9eb0c;IP_ae8f0abfff836d;IP_c61559c4c54df2;IP_e49f28169b6146;IP_f1de9c1e3f21a4	CELLSET_f2fc121e52bacd
CELL52558_N1	1	1	7	7	0	7	0	True	True	IP_424ab362b8422f;IP_6620270550aa9a;IP_81e47493b95eff;IP_ae8f0abfff836d;IP_c61559c4c54df2;IP_d619809f457aa9;IP_e49f28169b6146	CELLSET_a9e3aef16d5ce3
CELL5255_N3	3	2	6	5	1	5	1	True	True	IP_00a875ec0869bc;IP_81e47493b95eff;IP_91ac1116f9eb0c;IP_ae8f0abfff836d;IP_bd42554b367c2e;IP_c61559c4c54df2	CELLSET_22af7cfc1f7090
CELL52570_N1	1	1	3	3	0	3	0	True	True	IP_ae8f0abfff836d;IP_c61559c4c54df2;IP_e49f28169b6146	CELLSET_7ebac990ddfb65
CELL5257_N2	2	2	10	9	1	7	3	True	True	IP_424ab362b8422f;IP_4cff1dbb1118da;IP_61ba77137e9b98;IP_6620270550aa9a;IP_81e47493b95eff;IP_820b4fd5ac9340;IP_91ac1116f9eb0c;IP_ae8f0abfff836d;IP_c61559c4c54df2;IP_e49f28169b6146	CELLSET_068a2f2970df8c
CELL52600_N1	1	1	1	1	0	1	0	True	True	IP_ae8f0abfff836d	CELLSET_ae8f0abfff836d
CELL5260_N3	3	2	4	3	1	2	2	True	True	IP_0ad73a314d59e3;IP_81e47493b95eff;IP_a787cacc3c0f72;IP_e49f28169b6146	CELLSET_30199e74726efd
CELL5261_N2	2	0	0	0	0	0	0	False	False
CELL52646_N1	1	1	4	4	0	4	0	True	True	IP_00606d52a8a1f9;IP_81e47493b95eff;IP_ae8f0abfff836d;IP_e49f28169b6146	CELLSET_eeddfe7ebaa22c
CELL52648_N1	1	1	4	4	0	4	0	True	True	IP_204913b79ec587;IP_61ba77137e9b98;IP_c61559c4c54df2;IP_e49f28169b6146	CELLSET_64cc9738d3d951
CELL52649_N1	1	1	1	1	0	1	0	True	True	IP_ae8f0abfff836d	CELLSET_ae8f0abfff836d
CELL52667_N1	1	1	20	17	3	20	0	True	True	IP_00a875ec0869bc;IP_075744b051db81;IP_204913b79ec587;IP_2b7d9c1f83ec26;IP_3d902eabca90d3;IP_40b74716d81cde;IP_61ba77137e9b98;IP_6620270550aa9a;IP_81e47493b95eff;IP_820b4fd5ac9340;IP_91ac1116f9eb0c;IP_9747d8ce40483e;IP_ae8f0abfff836d;IP_bdf37953a8f403;IP_c61559c4c54df2;IP_c953ea162dc99c;IP_cdc1081cf7a6c5;IP_d619809f457aa9;IP_e49f28169b6146;IP_f1de9c1e3f21a4	CELLSET_f8c124da722b9a
CELL5267_N3	3	3	6	6	0	2	4	True	True	IP_6620270550aa9a;IP_81e47493b95eff;IP_ae8f0abfff836d;IP_c61559c4c54df2;IP_d619809f457aa9;IP_e49f28169b6146	CELLSET_fe236992a44451
CELL52692_N1	1	1	15	13	2	15	0	True	True	IP_00606d52a8a1f9;IP_04e451e3ca076a;IP_075744b051db81;IP_204913b79ec587;IP_50c6b80143cc14;IP_6620270550aa9a;IP_7f90ab6f78579f;IP_81e47493b95eff;IP_820b4fd5ac9340;IP_91ac1116f9eb0c;IP_ae8f0abfff836d;IP_c02025095b5ce7;IP_c61559c4c54df2;IP_e49f28169b6146;IP_f1de9c1e3f21a4	CELLSET_2bfe4e3e80bfbc
CELL526_N4	4	4	9	8	1	8	1	True	True	IP_6e933f81ca040e;IP_81e47493b95eff;IP_8db474a345cf9b;IP_94a264528cf881;IP_ae8f0abfff836d;IP_bb4ee681153c9a;IP_c61559c4c54df2;IP_e49f28169b6146;IP_f1de9c1e3f21a4	CELLSET_e8720891047d90
CELL52714_N1	1	1	6	5	1	6	0	True	True	IP_644e9fabf57a5c;IP_6620270550aa9a;IP_81e47493b95eff;IP_ae8f0abfff836d;IP_c61559c4c54df2;IP_e49f28169b6146	CELLSET_31e2b8c22ffd31
CELL52715_N1	1	0	0	0	0	0	0	True	False
CELL5271_N3	3	2	3	3	0	3	0	True	True	IP_ae8f0abfff836d;IP_c61559c4c54df2;IP_e49f28169b6146	CELLSET_7ebac990ddfb65
CELL52721_N1	1	1	5	5	0	5	0	True	True	IP_204913b79ec587;IP_6941c2d39ba842;IP_ae8f0abfff836d;IP_c61559c4c54df2;IP_e49f28169b6146	CELLSET_34f5b206d6f9ae
CELL52723_N1	1	1	1	1	0	1	0	True	True	IP_ae8f0abfff836d	CELLSET_ae8f0abfff836d
CELL52730_N1	1	1	4	4	0	4	0	True	True	IP_6620270550aa9a;IP_ae8f0abfff836d;IP_c61559c4c54df2;IP_e49f28169b6146	CELLSET_543b9c2e58f353
CELL52737_N1	1	1	8	8	0	8	0	True	True	IP_204913b79ec587;IP_50c6b80143cc14;IP_6620270550aa9a;IP_abf82709a43f61;IP_ae8f0abfff836d;IP_c61559c4c54df2;IP_c697b3861cab20;IP_e49f28169b6146	CELLSET_3ba57428d2fdca
CELL52739_N1	1	1	4	4	0	4	0	True	True	IP_61ba77137e9b98;IP_81e47493b95eff;IP_ae8f0abfff836d;IP_c61559c4c54df2	CELLSET_b6a873052797a2
CELL52749_N1	1	1	14	12	2	14	0	True	True	IP_0136d81f1be327;IP_204913b79ec587;IP_3b129a3178a260;IP_6e933f81ca040e;IP_7f90ab6f78579f;IP_81e47493b95eff;IP_91ac1116f9eb0c;IP_ae8f0abfff836d;IP_c61559c4c54df2;IP_c697b3861cab20;IP_cb0a561f413630;IP_e055c3de8b5308;IP_e49f28169b6146;IP_f028edf18b1afd	CELLSET_d2b0f5deb8cc0a
CELL5274_N3	3	0	0	0	0	0	0	False	False
CELL52781_N1	1	1	10	10	0	10	0	True	True	IP_0136d81f1be327;IP_6620270550aa9a;IP_6941c2d39ba842;IP_7f90ab6f78579f;IP_81e47493b95eff;IP_abf82709a43f61;IP_ae8f0abfff836d;IP_c61559c4c54df2;IP_d619809f457aa9;IP_e49f28169b6146	CELLSET_cc048bdc945933
CELL52786_N1	1	1	9	6	3	9	0	True	True	IP_092241f3d424d1;IP_204913b79ec587;IP_2c33e9c860f46e;IP_81e47493b95eff;IP_9cfddd959a8b12;IP_ae8f0abfff836d;IP_c61559c4c54df2;IP_c953ea162dc99c;IP_e49f28169b6146	CELLSET_2e40b65db4838c
CELL5278_N3	3	3	10	8	2	6	4	True	True	IP_00a875ec0869bc;IP_204913b79ec587;IP_5093ba4a1e0aca;IP_58e834bd94bbba;IP_6620270550aa9a;IP_81e47493b95eff;IP_92fcee505fb09c;IP_ae8f0abfff836d;IP_c61559c4c54df2;IP_e49f28169b6146	CELLSET_79aa698f5ab79a
CELL52796_N1	1	1	2	2	0	2	0	True	True	IP_c61559c4c54df2;IP_e49f28169b6146	CELLSET_e53678a3f333d0
CELL5279_N2	2	2	9	9	0	7	2	True	True	IP_00a875ec0869bc;IP_4fefb0ff7bd60c;IP_6620270550aa9a;IP_6941c2d39ba842;IP_820b4fd5ac9340;IP_ae8f0abfff836d;IP_c61559c4c54df2;IP_e49f28169b6146;IP_f1de9c1e3f21a4	CELLSET_b3a17cdc087e89
CELL52805_N1	1	1	8	6	2	8	0	True	True	IP_029ad58ebb2a03;IP_04e451e3ca076a;IP_758f7306e23713;IP_820b4fd5ac9340;IP_ae8f0abfff836d;IP_c61559c4c54df2;IP_d619809f457aa9;IP_e49f28169b6146	CELLSET_ffea51757b28ec
CELL52810_N1	1	1	9	9	0	9	0	True	True	IP_00a875ec0869bc;IP_424ab362b8422f;IP_6620270550aa9a;IP_81e47493b95eff;IP_91ac1116f9eb0c;IP_ae8f0abfff836d;IP_cb0a561f413630;IP_e49f28169b6146;IP_f1de9c1e3f21a4	CELLSET_d39257dbf11c38
CELL52812_N1	1	1	4	4	0	4	0	True	True	IP_204913b79ec587;IP_ae8f0abfff836d;IP_c61559c4c54df2;IP_e49f28169b6146	CELLSET_dd4e765a87322f
CELL52828_N1	1	1	5	5	0	5	0	True	True	IP_6620270550aa9a;IP_81e47493b95eff;IP_ae8f0abfff836d;IP_c61559c4c54df2;IP_e49f28169b6146	CELLSET_a6dc48b98e25d5
CELL52830_N1	1	1	12	12	0	12	0	True	True	IP_204913b79ec587;IP_424ab362b8422f;IP_4fefb0ff7bd60c;IP_81e47493b95eff;IP_91ac1116f9eb0c;IP_ae8f0abfff836d;IP_bb4ee681153c9a;IP_c61559c4c54df2;IP_c697b3861cab20;IP_d619809f457aa9;IP_e49f28169b6146;IP_f1de9c1e3f21a4	CELLSET_927d6870954878
CELL52833_N1	1	1	1	1	0	1	0	True	True	IP_ae8f0abfff836d	CELLSET_ae8f0abfff836d
CELL5283_N3	3	3	6	6	0	5	1	True	True	IP_50c6b80143cc14;IP_81e47493b95eff;IP_ae8f0abfff836d;IP_c61559c4c54df2;IP_d619809f457aa9;IP_e49f28169b6146	CELLSET_18cfd23ca42d08
CELL52854_N1	1	1	6	6	0	6	0	True	True	IP_00a875ec0869bc;IP_6620270550aa9a;IP_81e47493b95eff;IP_ae8f0abfff836d;IP_c61559c4c54df2;IP_e49f28169b6146	CELLSET_95622151cb5f14
CELL5285_N2	2	2	14	12	2	9	5	True	True	IP_00a875ec0869bc;IP_50c6b80143cc14;IP_61ba77137e9b98;IP_6620270550aa9a;IP_7f90ab6f78579f;IP_81e47493b95eff;IP_84a236ec1a74da;IP_9db223762870b3;IP_ae8f0abfff836d;IP_bb4ee681153c9a;IP_c61559c4c54df2;IP_cd4876326c94be;IP_e49f28169b6146;IP_f1de9c1e3f21a4	CELLSET_49dd0bfa3543dd
CELL52868_N1	1	1	6	6	0	6	0	True	True	IP_00a875ec0869bc;IP_204913b79ec587;IP_81e47493b95eff;IP_ae8f0abfff836d;IP_c61559c4c54df2;IP_e49f28169b6146	CELLSET_65de871aed9fb3
CELL52877_N1	1	1	1	1	0	1	0	True	True	IP_c61559c4c54df2	CELLSET_c61559c4c54df2
CELL5287_N5	5	5	12	11	1	9	3	True	True	IP_204913b79ec587;IP_40b74716d81cde;IP_61ba77137e9b98;IP_6620270550aa9a;IP_6941c2d39ba842;IP_7aac6bfc5fba81;IP_81e47493b95eff;IP_91ac1116f9eb0c;IP_ae8f0abfff836d;IP_c61559c4c54df2;IP_d619809f457aa9;IP_e49f28169b6146	CELLSET_af323da8b54a4f
CELL52884_N1	1	1	5	5	0	5	0	True	True	IP_6620270550aa9a;IP_6b61e21bf01a53;IP_ae8f0abfff836d;IP_c61559c4c54df2;IP_e49f28169b6146	CELLSET_5e8fb62e31e8d0
CELL52895_N1	1	1	2	2	0	2	0	True	True	IP_204913b79ec587;IP_6941c2d39ba842	CELLSET_b9fe9151e4a3b4
CELL52898_N1	1	1	5	5	0	5	0	True	True	IP_50c6b80143cc14;IP_81e47493b95eff;IP_ae8f0abfff836d;IP_c61559c4c54df2;IP_e49f28169b6146	CELLSET_f6c91a4bb3116e
CELL5290_N5	5	5	22	16	6	11	11	True	True	IP_1672ea472234d1;IP_193ec216297d17;IP_1ae93a041fbaf1;IP_1ee019c3bbffa1;IP_4ac866261d5e60;IP_61ba77137e9b98;IP_6620270550aa9a;IP_7f90ab6f78579f;IP_802fd65f720c58;IP_81e47493b95eff;IP_820b4fd5ac9340;IP_91ac1116f9eb0c;IP_abf82709a43f61;IP_ae8f0abfff836d;IP_c02025095b5ce7;IP_c5347cf12f6a44;IP_c61559c4c54df2;IP_c697b3861cab20;IP_cbb65594bf0fba;IP_d619809f457aa9;IP_e49f28169b6146;IP_f1de9c1e3f21a4	CELLSET_15dabca778830f
CELL52918_N1	1	1	4	4	0	4	0	True	True	IP_9c981906fc799e;IP_bb4ee681153c9a;IP_c61559c4c54df2;IP_e49f28169b6146	CELLSET_7fccf2f5e6871f
CELL52922_N1	1	1	5	5	0	5	0	True	True	IP_6941c2d39ba842;IP_a943af68cf24ab;IP_ae8f0abfff836d;IP_c61559c4c54df2;IP_e49f28169b6146	CELLSET_5200fe31ca7382
CELL5293_N2	2	2	3	3	0	2	1	True	True	IP_6620270550aa9a;IP_6941c2d39ba842;IP_c61559c4c54df2	CELLSET_7c09117f2c67c5
CELL52945_N1	1	1	3	3	0	3	0	True	True	IP_00a875ec0869bc;IP_81e47493b95eff;IP_e49f28169b6146	CELLSET_1397b96bdf818f
CELL52951_N1	1	1	5	5	0	5	0	True	True	IP_204913b79ec587;IP_820b4fd5ac9340;IP_ae8f0abfff836d;IP_c61559c4c54df2;IP_e49f28169b6146	CELLSET_12d0fe249a30a1
CELL5295_N2	2	1	2	2	0	2	0	True	True	IP_ae8f0abfff836d;IP_c61559c4c54df2	CELLSET_86d17712feda34
CELL52963_N1	1	1	16	14	2	16	0	True	True	IP_00606d52a8a1f9;IP_04e451e3ca076a;IP_204913b79ec587;IP_4ac866261d5e60;IP_6620270550aa9a;IP_6e933f81ca040e;IP_7f90ab6f78579f;IP_81e47493b95eff;IP_820b4fd5ac9340;IP_84c778d89a3615;IP_91ac1116f9eb0c;IP_ae8f0abfff836d;IP_c61559c4c54df2;IP_d619809f457aa9;IP_e49f28169b6146;IP_f1de9c1e3f21a4	CELLSET_ccca3af88c3327
CELL52964_N1	1	1	16	13	3	16	0	True	True	IP_00a875ec0869bc;IP_0ad73a314d59e3;IP_22fe690ff311c2;IP_6941c2d39ba842;IP_72aed0b5ed2c3e;IP_759b67163b5907;IP_7f90ab6f78579f;IP_81e47493b95eff;IP_820b4fd5ac9340;IP_ae8f0abfff836d;IP_c02025095b5ce7;IP_c61559c4c54df2;IP_c697b3861cab20;IP_e49f28169b6146;IP_e98095bd646c5f;IP_f1de9c1e3f21a4	CELLSET_3f68c1b40e15d0
CELL52969_N1	1	1	7	7	0	7	0	True	True	IP_81e47493b95eff;IP_820b4fd5ac9340;IP_91ac1116f9eb0c;IP_ae8f0abfff836d;IP_c61559c4c54df2;IP_e49f28169b6146;IP_f1de9c1e3f21a4	CELLSET_e50b63e95c9496
CELL5296_N3	3	3	11	9	2	6	5	True	True	IP_00606d52a8a1f9;IP_0ad73a314d59e3;IP_81e47493b95eff;IP_820b4fd5ac9340;IP_903700801c3c92;IP_91ac1116f9eb0c;IP_9cfddd959a8b12;IP_ae8f0abfff836d;IP_c61559c4c54df2;IP_e49f28169b6146;IP_f1de9c1e3f21a4	CELLSET_ad0e907c238a7c
CELL52971_N1	1	1	12	11	1	12	0	True	True	IP_39f924e25c56fc;IP_50c6b80143cc14;IP_61ba77137e9b98;IP_6e933f81ca040e;IP_81e47493b95eff;IP_abf82709a43f61;IP_ae8f0abfff836d;IP_c61559c4c54df2;IP_c697b3861cab20;IP_d619809f457aa9;IP_e49f28169b6146;IP_f1de9c1e3f21a4	CELLSET_341117b556df7a
CELL52972_N1	1	1	8	6	2	8	0	True	True	IP_00a875ec0869bc;IP_35419a83e30a79;IP_5630aa629ac2ff;IP_81e47493b95eff;IP_ae8f0abfff836d;IP_c61559c4c54df2;IP_dbced3ab286ac7;IP_e49f28169b6146	CELLSET_6758fcff665a88
CELL52974_N1	1	1	16	16	0	16	0	True	True	IP_204913b79ec587;IP_50c6b80143cc14;IP_5a2a60e83f4224;IP_61ba77137e9b98;IP_6620270550aa9a;IP_6941c2d39ba842;IP_6e933f81ca040e;IP_7f90ab6f78579f;IP_81e47493b95eff;IP_91ac1116f9eb0c;IP_ae8f0abfff836d;IP_c61559c4c54df2;IP_c697b3861cab20;IP_d619809f457aa9;IP_e49f28169b6146;IP_f1de9c1e3f21a4	CELLSET_3c759f2e69597b
CELL5297_N2	2	0	0	0	0	0	0	True	False
CELL52988_N1	1	1	16	14	2	16	0	True	True	IP_0136d81f1be327;IP_07cc81069a229b;IP_204913b79ec587;IP_2e48fce4f42302;IP_3a72418af3f3b0;IP_50c6b80143cc14;IP_61ba77137e9b98;IP_6941c2d39ba842;IP_820b4fd5ac9340;IP_8db474a345cf9b;IP_ae8f0abfff836d;IP_bb4ee681153c9a;IP_c61559c4c54df2;IP_d0d2e40dcbb81e;IP_dbced3ab286ac7;IP_e49f28169b6146	CELLSET_7f6d898686d20c
CELL52989_N1	1	1	2	2	0	2	0	True	True	IP_424ab362b8422f;IP_ae8f0abfff836d	CELLSET_c2ac07dfd7f1f9
CELL5298_N2	2	2	5	5	0	4	1	True	True	IP_204913b79ec587;IP_ae8f0abfff836d;IP_c61559c4c54df2;IP_e49f28169b6146;IP_f1de9c1e3f21a4	CELLSET_4c008d6592882a
CELL52_N3	3	1	1	1	0	1	0	True	True	IP_6941c2d39ba842	CELLSET_6941c2d39ba842
CELL53003_N1	1	1	5	5	0	5	0	True	True	IP_6620270550aa9a;IP_ae8f0abfff836d;IP_bb4ee681153c9a;IP_c61559c4c54df2;IP_e49f28169b6146	CELLSET_1f13ce55e82c4f
CELL53019_N1	1	1	10	7	3	10	0	True	True	IP_00a875ec0869bc;IP_61ba77137e9b98;IP_699df0e2cc280b;IP_7f90ab6f78579f;IP_81e47493b95eff;IP_ae8f0abfff836d;IP_b3559173051f70;IP_c61559c4c54df2;IP_db8ae7b49b709d;IP_e49f28169b6146	CELLSET_ed4f2ff577b9fd
CELL5301_N2	2	2	6	6	0	4	2	True	True	IP_6620270550aa9a;IP_81e47493b95eff;IP_ae8f0abfff836d;IP_c61559c4c54df2;IP_d619809f457aa9;IP_e49f28169b6146	CELLSET_fe236992a44451
CELL53029_N1	1	1	2	2	0	2	0	True	True	IP_ae8f0abfff836d;IP_c61559c4c54df2	CELLSET_86d17712feda34
CELL53030_N1	1	1	24	20	4	24	0	True	True	IP_00f588d04b0044;IP_0136d81f1be327;IP_04e451e3ca076a;IP_204913b79ec587;IP_40b74716d81cde;IP_61ba77137e9b98;IP_6620270550aa9a;IP_6941c2d39ba842;IP_6b61e21bf01a53;IP_6e933f81ca040e;IP_81e47493b95eff;IP_820b4fd5ac9340;IP_8692610b71602a;IP_91ac1116f9eb0c;IP_9cfddd959a8b12;IP_abf82709a43f61;IP_ae8f0abfff836d;IP_b0db445caefa1d;IP_bb4ee681153c9a;IP_c61559c4c54df2;IP_c697b3861cab20;IP_e49f28169b6146;IP_ea70ffc81a59bf;IP_f1de9c1e3f21a4	CELLSET_8fcb766c3b809f
CELL53050_N1	1	1	9	7	2	9	0	True	True	IP_00a875ec0869bc;IP_3a72418af3f3b0;IP_4e64e60e18e7a2;IP_5093ba4a1e0aca;IP_6620270550aa9a;IP_84c778d89a3615;IP_ae8f0abfff836d;IP_c61559c4c54df2;IP_e49f28169b6146	CELLSET_dd857a50e54651
CELL53054_N1	1	1	3	3	0	3	0	True	True	IP_7cfd646c907a3c;IP_ae8f0abfff836d;IP_e49f28169b6146	CELLSET_0de8955afaac2f
CELL5305_N2	2	2	2	2	0	1	1	True	True	IP_ae8f0abfff836d;IP_c61559c4c54df2	CELLSET_86d17712feda34
CELL53060_N1	1	1	7	6	1	7	0	True	True	IP_03d165692e7016;IP_6620270550aa9a;IP_6941c2d39ba842;IP_81e47493b95eff;IP_ae8f0abfff836d;IP_c61559c4c54df2;IP_e49f28169b6146	CELLSET_1a2211829e835a
CELL53069_N1	1	1	2	2	0	2	0	True	True	IP_ae8f0abfff836d;IP_e49f28169b6146	CELLSET_a11d9502b62fc8
CELL53073_N1	1	1	21	15	6	21	0	True	True	IP_04e451e3ca076a;IP_204913b79ec587;IP_3abc82915a4ddf;IP_47ccfdc03de18b;IP_4c90b650b75f6e;IP_6620270550aa9a;IP_6941c2d39ba842;IP_6e933f81ca040e;IP_7f90ab6f78579f;IP_81e47493b95eff;IP_820b4fd5ac9340;IP_90cf59dc7ee97b;IP_91ac1116f9eb0c;IP_924af03cf8ba2c;IP_a1d912012726ae;IP_ae8f0abfff836d;IP_c61559c4c54df2;IP_c697b3861cab20;IP_d619809f457aa9;IP_e49f28169b6146;IP_f1de9c1e3f21a4	CELLSET_cce8bab3244789
CELL53080_N1	1	1	10	8	2	10	0	True	True	IP_04e451e3ca076a;IP_1ae93a041fbaf1;IP_204913b79ec587;IP_50c6b80143cc14;IP_81e47493b95eff;IP_9dc1bde44d889f;IP_ae8f0abfff836d;IP_c5347cf12f6a44;IP_c61559c4c54df2;IP_e49f28169b6146	CELLSET_038b35fd226d31
CELL5308_N1	1	1	15	13	2	15	0	True	True	IP_00606d52a8a1f9;IP_00a875ec0869bc;IP_204913b79ec587;IP_424ab362b8422f;IP_48cf9d34491109;IP_4c90b650b75f6e;IP_6620270550aa9a;IP_6e933f81ca040e;IP_81e47493b95eff;IP_abf82709a43f61;IP_ae8f0abfff836d;IP_c61559c4c54df2;IP_c697b3861cab20;IP_e49f28169b6146;IP_f1de9c1e3f21a4	CELLSET_9996736ad2988b
CELL53092_N1	1	1	11	10	1	11	0	True	True	IP_17618b0380726a;IP_61ba77137e9b98;IP_6620270550aa9a;IP_81e47493b95eff;IP_8e2bb86bc4a5d1;IP_abf82709a43f61;IP_ae8f0abfff836d;IP_bb4ee681153c9a;IP_c61559c4c54df2;IP_d619809f457aa9;IP_e49f28169b6146	CELLSET_2ac1969b43f561
CELL53094_N1	1	1	2	2	0	2	0	True	True	IP_ae8f0abfff836d;IP_c61559c4c54df2	CELLSET_86d17712feda34
CELL53098_N1	1	1	7	7	0	7	0	True	True	IP_204913b79ec587;IP_6941c2d39ba842;IP_81e47493b95eff;IP_91ac1116f9eb0c;IP_ae8f0abfff836d;IP_c61559c4c54df2;IP_e49f28169b6146	CELLSET_e4ced5241340a5
CELL53106_N1	1	1	1	1	0	1	0	True	True	IP_c61559c4c54df2	CELLSET_c61559c4c54df2
CELL53112_N1	1	0	0	0	0	0	0	False	False
CELL53116_N1	1	1	14	13	1	14	0	True	True	IP_00a875ec0869bc;IP_075744b051db81;IP_204913b79ec587;IP_465abeaea2b545;IP_50c6b80143cc14;IP_6620270550aa9a;IP_81e47493b95eff;IP_820b4fd5ac9340;IP_84c778d89a3615;IP_ae8f0abfff836d;IP_c61559c4c54df2;IP_d619809f457aa9;IP_e49f28169b6146;IP_f1de9c1e3f21a4	CELLSET_f759a500540f7f
CELL53118_N1	1	1	15	12	3	15	0	True	True	IP_00a875ec0869bc;IP_075744b051db81;IP_07b308fca94b5a;IP_3c1c43bd318fbd;IP_61ba77137e9b98;IP_6620270550aa9a;IP_6e933f81ca040e;IP_7cfd646c907a3c;IP_81e47493b95eff;IP_820b4fd5ac9340;IP_ae8f0abfff836d;IP_bb4ee681153c9a;IP_c61559c4c54df2;IP_e49f28169b6146;IP_efb09109a51aaa	CELLSET_51517191738779
CELL5311_N2	2	2	2	2	0	1	1	True	True	IP_ae8f0abfff836d;IP_ca364634782ce4	CELLSET_55aad889c37936
CELL53121_N1	1	1	5	5	0	5	0	True	True	IP_84c778d89a3615;IP_ae8f0abfff836d;IP_c61559c4c54df2;IP_dce69638eba115;IP_e49f28169b6146	CELLSET_0267e4badf4e5f
CELL53136_N1	1	1	1	1	0	1	0	True	True	IP_ae8f0abfff836d	CELLSET_ae8f0abfff836d
CELL5313_N3	3	2	7	7	0	5	2	True	True	IP_6620270550aa9a;IP_81e47493b95eff;IP_820b4fd5ac9340;IP_ae8f0abfff836d;IP_c61559c4c54df2;IP_d619809f457aa9;IP_e49f28169b6146	CELLSET_8051064be799c1
CELL53146_N1	1	1	1	1	0	1	0	True	True	IP_ae8f0abfff836d	CELLSET_ae8f0abfff836d
CELL53158_N1	1	0	0	0	0	0	0	False	False
CELL53180_N1	1	1	3	3	0	3	0	True	True	IP_81e47493b95eff;IP_ae8f0abfff836d;IP_c61559c4c54df2	CELLSET_0f98ead211bd9d
CELL53187_N1	1	1	8	8	0	8	0	True	True	IP_0ad73a314d59e3;IP_3a72418af3f3b0;IP_5487f15dd9ec5e;IP_81e47493b95eff;IP_91ac1116f9eb0c;IP_ae8f0abfff836d;IP_c61559c4c54df2;IP_e49f28169b6146	CELLSET_1e300342b1b69d
CELL5318_N2	2	2	10	10	0	7	3	True	True	IP_00606d52a8a1f9;IP_00a875ec0869bc;IP_075744b051db81;IP_81e47493b95eff;IP_9dc1bde44d889f;IP_a1d912012726ae;IP_ae8f0abfff836d;IP_c61559c4c54df2;IP_cb0a561f413630;IP_e49f28169b6146	CELLSET_c430e79df09c69
CELL53194_N1	1	1	8	6	2	8	0	True	True	IP_014c86fea8bdf5;IP_4c90b650b75f6e;IP_81e47493b95eff;IP_820b4fd5ac9340;IP_ae8f0abfff836d;IP_bb4ee681153c9a;IP_c61559c4c54df2;IP_e49f28169b6146	CELLSET_2050e8c0942d21
CELL5319_N3	3	3	10	10	0	8	2	True	True	IP_61ba77137e9b98;IP_6620270550aa9a;IP_81e47493b95eff;IP_820b4fd5ac9340;IP_91ac1116f9eb0c;IP_abf82709a43f61;IP_ae8f0abfff836d;IP_c61559c4c54df2;IP_e49f28169b6146;IP_f028edf18b1afd	CELLSET_400a2be2da0c21
CELL5320_N2	2	2	2	2	0	2	0	True	True	IP_820b4fd5ac9340;IP_ae8f0abfff836d	CELLSET_d31fea8a9d9c44
CELL53210_N1	1	1	47	37	10	47	0	True	True	IP_00606d52a8a1f9;IP_00a875ec0869bc;IP_075744b051db81;IP_07b308fca94b5a;IP_0ad73a314d59e3;IP_17b9e661e1af6e;IP_1ae93a041fbaf1;IP_204913b79ec587;IP_22fe690ff311c2;IP_3a72418af3f3b0;IP_40b74716d81cde;IP_424ab362b8422f;IP_4cff1dbb1118da;IP_4fefb0ff7bd60c;IP_50c6b80143cc14;IP_5a2a60e83f4224;IP_61ba77137e9b98;IP_6620270550aa9a;IP_6e933f81ca040e;IP_7ce3e8dfe8c00a;IP_7f90ab6f78579f;IP_81e47493b95eff;IP_820b4fd5ac9340;IP_84c778d89a3615;IP_84e5f70518a839;IP_8c17e661ceb880;IP_8db474a345cf9b;IP_9024a8ae7ad910;IP_903700801c3c92;IP_9a8a59a28244cc;IP_9cfddd959a8b12;IP_9db223762870b3;IP_9dc1bde44d889f;IP_a1d912012726ae;IP_abf82709a43f61;IP_ae8f0abfff836d;IP_ae9932755d7768;IP_b7f328f86e243e;IP_bb4ee681153c9a;IP_c61559c4c54df2;IP_c697b3861cab20;IP_d619809f457aa9;IP_dbced3ab286ac7;IP_e49f28169b6146;IP_f028edf18b1afd;IP_f1de9c1e3f21a4;IP_f77494879626e3	CELLSET_eb8f78988c9f47
CELL53220_N1	1	1	4	4	0	4	0	True	True	IP_6620270550aa9a;IP_ae8f0abfff836d;IP_c61559c4c54df2;IP_e49f28169b6146	CELLSET_543b9c2e58f353
CELL53222_N1	1	1	5	5	0	5	0	True	True	IP_5487f15dd9ec5e;IP_6620270550aa9a;IP_ae8f0abfff836d;IP_bb4ee681153c9a;IP_c61559c4c54df2	CELLSET_b5287975e36cad
CELL53224_N1	1	1	5	5	0	5	0	True	True	IP_204913b79ec587;IP_6e933f81ca040e;IP_820b4fd5ac9340;IP_ae8f0abfff836d;IP_c61559c4c54df2	CELLSET_41af11d8212ef0
CELL53226_N1	1	1	5	5	0	5	0	True	True	IP_6620270550aa9a;IP_81e47493b95eff;IP_ae8f0abfff836d;IP_c61559c4c54df2;IP_e49f28169b6146	CELLSET_a6dc48b98e25d5
CELL53231_N1	1	1	6	6	0	6	0	True	True	IP_61ba77137e9b98;IP_6620270550aa9a;IP_ae8f0abfff836d;IP_c61559c4c54df2;IP_d619809f457aa9;IP_e49f28169b6146	CELLSET_016d3b454a1946
CELL5323_N3	3	3	15	13	2	13	2	True	True	IP_204913b79ec587;IP_50c6b80143cc14;IP_61ba77137e9b98;IP_6620270550aa9a;IP_6941c2d39ba842;IP_6e933f81ca040e;IP_737b2412f18ea6;IP_797edb9ef72b3e;IP_81e47493b95eff;IP_abf82709a43f61;IP_ae8f0abfff836d;IP_c61559c4c54df2;IP_d619809f457aa9;IP_e49f28169b6146;IP_f1de9c1e3f21a4	CELLSET_d34334844b37cd
CELL53241_N1	1	1	13	12	1	13	0	True	True	IP_204913b79ec587;IP_23b6612d4712b6;IP_2c33e9c860f46e;IP_424ab362b8422f;IP_6941c2d39ba842;IP_81e47493b95eff;IP_820b4fd5ac9340;IP_91ac1116f9eb0c;IP_a1d912012726ae;IP_ae8f0abfff836d;IP_c61559c4c54df2;IP_e49f28169b6146;IP_f028edf18b1afd	CELLSET_3428e4fd02e024
CELL53244_N1	1	1	10	9	1	10	0	True	True	IP_00606d52a8a1f9;IP_0136d81f1be327;IP_424ab362b8422f;IP_61ba77137e9b98;IP_6620270550aa9a;IP_820b4fd5ac9340;IP_9db223762870b3;IP_ae8f0abfff836d;IP_c61559c4c54df2;IP_e49f28169b6146	CELLSET_7aaed00d3a447e
CELL53249_N1	1	1	2	2	0	2	0	True	True	IP_c61559c4c54df2;IP_e49f28169b6146	CELLSET_e53678a3f333d0
CELL53254_N1	1	0	0	0	0	0	0	True	False
CELL5325_N2	2	2	13	11	2	9	4	True	True	IP_01899eeb5e55a9;IP_204913b79ec587;IP_40b74716d81cde;IP_4cff1dbb1118da;IP_50c6b80143cc14;IP_6620270550aa9a;IP_6e933f81ca040e;IP_81e47493b95eff;IP_ae8f0abfff836d;IP_bb4ee681153c9a;IP_c61559c4c54df2;IP_c697b3861cab20;IP_e49f28169b6146	CELLSET_ac33609d273a5a
CELL53261_N1	1	1	17	11	6	17	0	True	True	IP_204913b79ec587;IP_4cff1dbb1118da;IP_50c6b80143cc14;IP_6620270550aa9a;IP_6941c2d39ba842;IP_77e2821c088f41;IP_81e47493b95eff;IP_820b4fd5ac9340;IP_92fcee505fb09c;IP_a1d912012726ae;IP_abf82709a43f61;IP_ad7d1ab793cc58;IP_ae8f0abfff836d;IP_c02025095b5ce7;IP_c61559c4c54df2;IP_dbced3ab286ac7;IP_e49f28169b6146	CELLSET_e2f6bad917f48d
CELL53281_N1	1	1	18	16	2	18	0	True	True	IP_00a875ec0869bc;IP_204913b79ec587;IP_61ba77137e9b98;IP_6620270550aa9a;IP_6b5a24d149b833;IP_6e933f81ca040e;IP_70e44a117782ee;IP_7efc6e4dcc74c1;IP_81e47493b95eff;IP_91ac1116f9eb0c;IP_9dc1bde44d889f;IP_ae8f0abfff836d;IP_c61559c4c54df2;IP_c697b3861cab20;IP_d619809f457aa9;IP_e49f28169b6146;IP_eed6ae0a6ff6ef;IP_f1de9c1e3f21a4	CELLSET_932784c50021ee
CELL53282_N1	1	1	21	18	3	21	0	True	True	IP_0ad73a314d59e3;IP_1ae93a041fbaf1;IP_204913b79ec587;IP_424ab362b8422f;IP_4c90b650b75f6e;IP_50c6b80143cc14;IP_6620270550aa9a;IP_6941c2d39ba842;IP_7f90ab6f78579f;IP_81e47493b95eff;IP_820b4fd5ac9340;IP_91ac1116f9eb0c;IP_92fcee505fb09c;IP_abf82709a43f61;IP_ae8f0abfff836d;IP_c61559c4c54df2;IP_c697b3861cab20;IP_d619809f457aa9;IP_dbced3ab286ac7;IP_e49f28169b6146;IP_f1de9c1e3f21a4	CELLSET_4a72313861a909
CELL53287_N1	1	1	11	9	2	11	0	True	True	IP_1710bb78a6f287;IP_3b129a3178a260;IP_61ba77137e9b98;IP_6620270550aa9a;IP_7d347ba3d90c4d;IP_7f90ab6f78579f;IP_81e47493b95eff;IP_91ac1116f9eb0c;IP_ae8f0abfff836d;IP_c697b3861cab20;IP_e49f28169b6146	CELLSET_804059d7989ff6
CELL5329_N3	3	3	5	3	2	4	1	True	True	IP_0e3234cec23d69;IP_2b7d9c1f83ec26;IP_ae8f0abfff836d;IP_c61559c4c54df2;IP_e49f28169b6146	CELLSET_360e47d60d4bc0
CELL53301_N1	1	1	12	10	2	12	0	True	True	IP_04e451e3ca076a;IP_17618b0380726a;IP_424ab362b8422f;IP_61ba77137e9b98;IP_6620270550aa9a;IP_6b61e21bf01a53;IP_84c778d89a3615;IP_91ac1116f9eb0c;IP_ae8f0abfff836d;IP_bb4ee681153c9a;IP_c61559c4c54df2;IP_e49f28169b6146	CELLSET_cddf1be239bf29
CELL53308_N1	1	1	6	6	0	6	0	True	True	IP_5a2a60e83f4224;IP_6620270550aa9a;IP_abf82709a43f61;IP_ae8f0abfff836d;IP_c61559c4c54df2;IP_e49f28169b6146	CELLSET_23759435394b74
CELL5330_N3	3	2	2	2	0	1	1	True	True	IP_075744b051db81;IP_c61559c4c54df2	CELLSET_cadfb68a6d830a
CELL53313_N1	1	0	0	0	0	0	0	True	False
CELL53318_N1	1	1	5	5	0	5	0	True	True	IP_81e47493b95eff;IP_91ac1116f9eb0c;IP_ae8f0abfff836d;IP_c61559c4c54df2;IP_e49f28169b6146	CELLSET_e8e51394cc65af
CELL5332_N3	3	3	12	9	3	8	4	True	True	IP_00a875ec0869bc;IP_204913b79ec587;IP_2edb168b71e40b;IP_6620270550aa9a;IP_7f90ab6f78579f;IP_80eb6124408834;IP_81e47493b95eff;IP_84a236ec1a74da;IP_ae8f0abfff836d;IP_c61559c4c54df2;IP_e49f28169b6146;IP_f1de9c1e3f21a4	CELLSET_26c877a5756677
CELL5333_N2	2	1	1	1	0	1	0	True	True	IP_e49f28169b6146	CELLSET_e49f28169b6146
CELL53343_N1	1	1	1	1	0	1	0	True	True	IP_9dc1bde44d889f	CELLSET_9dc1bde44d889f
CELL5336_N2	2	1	2	2	0	2	0	True	True	IP_6e933f81ca040e;IP_e49f28169b6146	CELLSET_5770a8dcf8ed99
CELL53385_N1	1	1	4	4	0	4	0	True	True	IP_61ba77137e9b98;IP_ae8f0abfff836d;IP_c61559c4c54df2;IP_e49f28169b6146	CELLSET_086aa3fa344dd8
CELL5338_N2	2	0	0	0	0	0	0	False	False
CELL53396_N1	1	1	2	2	0	2	0	True	True	IP_ae8f0abfff836d;IP_e49f28169b6146	CELLSET_a11d9502b62fc8
CELL5339_N2	2	2	17	15	2	12	5	True	True	IP_00a875ec0869bc;IP_07b308fca94b5a;IP_204913b79ec587;IP_424ab362b8422f;IP_4832ac917a8c97;IP_50c6b80143cc14;IP_58e834bd94bbba;IP_61ba77137e9b98;IP_6620270550aa9a;IP_6e933f81ca040e;IP_7cfd646c907a3c;IP_81e47493b95eff;IP_ae8f0abfff836d;IP_c61559c4c54df2;IP_cb0a561f413630;IP_d619809f457aa9;IP_e49f28169b6146	CELLSET_f67ac4f20107dd
CELL533_N3	3	3	5	5	0	4	1	True	True	IP_91ac1116f9eb0c;IP_ae8f0abfff836d;IP_c61559c4c54df2;IP_d619809f457aa9;IP_e49f28169b6146	CELLSET_0b568483285592
CELL53400_N1	1	0	0	0	0	0	0	True	False
CELL53402_N1	1	1	11	10	1	11	0	True	True	IP_00a875ec0869bc;IP_0136d81f1be327;IP_1aa79d6a35a8db;IP_424ab362b8422f;IP_50c6b80143cc14;IP_7f90ab6f78579f;IP_820b4fd5ac9340;IP_abf82709a43f61;IP_ae8f0abfff836d;IP_c61559c4c54df2;IP_e49f28169b6146	CELLSET_bd0be0391123b0
CELL5340_N3	3	3	4	4	0	3	1	True	True	IP_6941c2d39ba842;IP_ae8f0abfff836d;IP_e49f28169b6146;IP_f1de9c1e3f21a4	CELLSET_8c5057eb17d8cf
CELL53427_N1	1	1	7	6	1	7	0	True	True	IP_21abc34490ad48;IP_6620270550aa9a;IP_81e47493b95eff;IP_ae8f0abfff836d;IP_bb4ee681153c9a;IP_c61559c4c54df2;IP_e49f28169b6146	CELLSET_b13cfe584684c6
CELL5342_N2	2	1	2	2	0	2	0	True	True	IP_ae8f0abfff836d;IP_c61559c4c54df2	CELLSET_86d17712feda34
CELL53440_N1	1	1	6	5	1	6	0	True	True	IP_204913b79ec587;IP_5a2a60e83f4224;IP_7f90ab6f78579f;IP_96ae8d4c6d0db7;IP_ae8f0abfff836d;IP_e49f28169b6146	CELLSET_641217ab6a58e1
CELL53449_N1	1	1	3	2	1	3	0	True	True	IP_1ee019c3bbffa1;IP_ae8f0abfff836d;IP_d619809f457aa9	CELLSET_d0a42fc96a48e9
CELL5344_N7	7	7	35	28	7	13	22	True	True	IP_00606d52a8a1f9;IP_00a875ec0869bc;IP_14ef8480af542e;IP_17618b0380726a;IP_1ae93a041fbaf1;IP_204913b79ec587;IP_50c6b80143cc14;IP_5630aa629ac2ff;IP_58e834bd94bbba;IP_6620270550aa9a;IP_66e1090633ebd7;IP_6941c2d39ba842;IP_6e933f81ca040e;IP_76869dea5e7555;IP_77e2821c088f41;IP_7efc6e4dcc74c1;IP_81e47493b95eff;IP_84c778d89a3615;IP_86842fef31d0d7;IP_87ad5b91b5aa2e;IP_91ac1116f9eb0c;IP_9db223762870b3;IP_9ef8cea488bafb;IP_ae8f0abfff836d;IP_b0db445caefa1d;IP_b7f328f86e243e;IP_bb4ee681153c9a;IP_c61559c4c54df2;IP_c697b3861cab20;IP_c953ea162dc99c;IP_cb0a561f413630;IP_d619809f457aa9;IP_dce69638eba115;IP_e49f28169b6146;IP_f1de9c1e3f21a4	CELLSET_38da1038542dc9
CELL53454_N1	1	1	4	4	0	4	0	True	True	IP_81e47493b95eff;IP_ae8f0abfff836d;IP_c61559c4c54df2;IP_e49f28169b6146	CELLSET_a286acef834c9d
CELL53458_N1	1	0	0	0	0	0	0	False	False
CELL53459_N1	1	0	0	0	0	0	0	False	False
CELL5345_N2	2	1	3	3	0	3	0	True	True	IP_40b74716d81cde;IP_c61559c4c54df2;IP_e49f28169b6146	CELLSET_b93caf88c9b250
CELL5346_N4	4	2	2	1	1	1	1	True	True	IP_6620270550aa9a;IP_aa9ded5c28ce3f	CELLSET_c500c32aa0963b
CELL53470_N1	1	0	0	0	0	0	0	False	False
CELL5347_N2	2	2	17	12	5	12	5	True	True	IP_0136d81f1be327;IP_01a566f040cf5b;IP_2b7d9c1f83ec26;IP_424ab362b8422f;IP_6620270550aa9a;IP_6941c2d39ba842;IP_759b67163b5907;IP_81e47493b95eff;IP_820b4fd5ac9340;IP_8c17e661ceb880;IP_9ce8e36eec4dbf;IP_ae8f0abfff836d;IP_c61559c4c54df2;IP_cb0a561f413630;IP_d619809f457aa9;IP_e49f28169b6146;IP_f1de9c1e3f21a4	CELLSET_fbf2c568adbbab
CELL53481_N1	1	1	14	14	0	14	0	True	True	IP_204913b79ec587;IP_424ab362b8422f;IP_61ba77137e9b98;IP_6620270550aa9a;IP_6941c2d39ba842;IP_7f90ab6f78579f;IP_81e47493b95eff;IP_820b4fd5ac9340;IP_ae8f0abfff836d;IP_bb4ee681153c9a;IP_c61559c4c54df2;IP_dce69638eba115;IP_e49f28169b6146;IP_f1de9c1e3f21a4	CELLSET_ffbee2613f2c50
CELL53487_N1	1	0	0	0	0	0	0	False	False
CELL53493_N1	1	1	11	8	3	11	0	True	True	IP_00a875ec0869bc;IP_61ba77137e9b98;IP_6620270550aa9a;IP_72c1897a64bd85;IP_81e47493b95eff;IP_ae8f0abfff836d;IP_bd42554b367c2e;IP_c5347cf12f6a44;IP_c61559c4c54df2;IP_d619809f457aa9;IP_e49f28169b6146	CELLSET_2e51b7c51c6665
CELL53498_N1	1	1	1	1	0	1	0	True	True	IP_91ac1116f9eb0c	CELLSET_91ac1116f9eb0c
CELL534_N3	3	3	10	9	1	8	2	True	True	IP_00a875ec0869bc;IP_58e834bd94bbba;IP_7f90ab6f78579f;IP_802fd65f720c58;IP_81e47493b95eff;IP_9024a8ae7ad910;IP_ae8f0abfff836d;IP_c61559c4c54df2;IP_c697b3861cab20;IP_e49f28169b6146	CELLSET_537d3a14d291e8
CELL53502_N1	1	0	0	0	0	0	0	False	False
CELL53503_N1	1	1	8	8	0	8	0	True	True	IP_0ad73a314d59e3;IP_81e47493b95eff;IP_91ac1116f9eb0c;IP_ae8f0abfff836d;IP_c61559c4c54df2;IP_c697b3861cab20;IP_e49f28169b6146;IP_f1de9c1e3f21a4	CELLSET_6b73348c48e8c5
CELL5350_N4	4	2	3	3	0	2	1	True	True	IP_6620270550aa9a;IP_ae8f0abfff836d;IP_e49f28169b6146	CELLSET_6bddfc2933895d
CELL53510_N1	1	1	9	9	0	9	0	True	True	IP_204913b79ec587;IP_61ba77137e9b98;IP_6620270550aa9a;IP_6e933f81ca040e;IP_81e47493b95eff;IP_ae8f0abfff836d;IP_bb4ee681153c9a;IP_c61559c4c54df2;IP_e49f28169b6146	CELLSET_0e74b8710e119e
CELL53511_N1	1	1	4	4	0	4	0	True	True	IP_6620270550aa9a;IP_81e47493b95eff;IP_c61559c4c54df2;IP_e49f28169b6146	CELLSET_87464619c7d098
CELL5351_N3	3	3	9	8	1	7	2	True	True	IP_204913b79ec587;IP_6620270550aa9a;IP_81e47493b95eff;IP_91ac1116f9eb0c;IP_ae8f0abfff836d;IP_c02025095b5ce7;IP_c61559c4c54df2;IP_e49f28169b6146;IP_f1de9c1e3f21a4	CELLSET_5494663b3858f9
CELL53524_N1	1	1	13	10	3	13	0	True	True	IP_424ab362b8422f;IP_4cff1dbb1118da;IP_6941c2d39ba842;IP_7f90ab6f78579f;IP_81e47493b95eff;IP_8f0c0aebe8e742;IP_91ac1116f9eb0c;IP_9dc1bde44d889f;IP_ae8f0abfff836d;IP_b217806d2bf7e2;IP_c61559c4c54df2;IP_e49f28169b6146;IP_f1de9c1e3f21a4	CELLSET_5e4289da273d1d
CELL5352_N2	2	1	2	2	0	2	0	True	True	IP_ae8f0abfff836d;IP_d619809f457aa9	CELLSET_a9187ab936b205
CELL53538_N1	1	1	14	12	2	14	0	True	True	IP_0136d81f1be327;IP_075744b051db81;IP_0ad73a314d59e3;IP_1fb8efccae7087;IP_309679484e7c37;IP_6941c2d39ba842;IP_81e47493b95eff;IP_91ac1116f9eb0c;IP_ae8f0abfff836d;IP_c61559c4c54df2;IP_c697b3861cab20;IP_e49f28169b6146;IP_e68dae4d1a971e;IP_f1de9c1e3f21a4	CELLSET_c3f1fb45a00ab7
CELL5353_N2	2	2	13	13	0	9	4	True	True	IP_00606d52a8a1f9;IP_0ad73a314d59e3;IP_1ae93a041fbaf1;IP_424ab362b8422f;IP_50c6b80143cc14;IP_61ba77137e9b98;IP_81e47493b95eff;IP_820b4fd5ac9340;IP_abf82709a43f61;IP_ae8f0abfff836d;IP_c61559c4c54df2;IP_c697b3861cab20;IP_e49f28169b6146	CELLSET_14d82c9d759991
CELL53542_N1	1	0	0	0	0	0	0	False	False
CELL5354_N3	3	3	10	10	0	8	2	True	True	IP_204913b79ec587;IP_424ab362b8422f;IP_50c6b80143cc14;IP_6620270550aa9a;IP_81e47493b95eff;IP_91ac1116f9eb0c;IP_ae8f0abfff836d;IP_c61559c4c54df2;IP_e49f28169b6146;IP_f1de9c1e3f21a4	CELLSET_7a28fdd57cce2b
CELL53551_N1	1	1	7	7	0	7	0	True	True	IP_00a875ec0869bc;IP_204913b79ec587;IP_50c6b80143cc14;IP_820b4fd5ac9340;IP_91ac1116f9eb0c;IP_ae8f0abfff836d;IP_e49f28169b6146	CELLSET_d81c3afced329d
CELL53553_N1	1	1	2	2	0	2	0	True	True	IP_6941c2d39ba842;IP_e49f28169b6146	CELLSET_71161df2d5c30b
CELL53563_N1	1	1	3	3	0	3	0	True	True	IP_6e933f81ca040e;IP_81e47493b95eff;IP_c61559c4c54df2	CELLSET_6f7fec0856ba46
CELL53568_N1	1	0	0	0	0	0	0	False	False
CELL5357_N4	4	4	11	9	2	8	3	True	True	IP_0ad73a314d59e3;IP_50c6b80143cc14;IP_61ba77137e9b98;IP_6e933f81ca040e;IP_81e47493b95eff;IP_86eb07493ab0fd;IP_ae8f0abfff836d;IP_b7f328f86e243e;IP_c61559c4c54df2;IP_c81db023400971;IP_e49f28169b6146	CELLSET_0baa6d7ee94abb
CELL53599_N1	1	1	19	17	2	19	0	True	True	IP_04e451e3ca076a;IP_204913b79ec587;IP_35bfa491d06ee0;IP_424ab362b8422f;IP_61ba77137e9b98;IP_6620270550aa9a;IP_6e933f81ca040e;IP_81e47493b95eff;IP_820b4fd5ac9340;IP_8e2bb86bc4a5d1;IP_abf82709a43f61;IP_ae8f0abfff836d;IP_b7f328f86e243e;IP_bb4ee681153c9a;IP_c61559c4c54df2;IP_c697b3861cab20;IP_d619809f457aa9;IP_e49f28169b6146;IP_f028edf18b1afd	CELLSET_453d609d06635b
CELL53601_N1	1	1	5	4	1	5	0	True	True	IP_50c6b80143cc14;IP_60eec64428f33f;IP_61ba77137e9b98;IP_ae8f0abfff836d;IP_e49f28169b6146	CELLSET_940fa5889074e9
CELL53604_N1	1	1	12	9	3	12	0	True	True	IP_15e992f702eab4;IP_1ae93a041fbaf1;IP_505de4a8c8f98d;IP_6620270550aa9a;IP_6e933f81ca040e;IP_81e47493b95eff;IP_abf82709a43f61;IP_ae8f0abfff836d;IP_c61559c4c54df2;IP_cd4876326c94be;IP_e49f28169b6146;IP_f455cb1053015c	CELLSET_20128c54670c66
CELL53609_N1	1	1	5	5	0	5	0	True	True	IP_6620270550aa9a;IP_ae8f0abfff836d;IP_c61559c4c54df2;IP_c697b3861cab20;IP_e49f28169b6146	CELLSET_2d512ef24c0159
CELL5360_N3	3	3	8	7	1	8	0	True	True	IP_4ac866261d5e60;IP_81e47493b95eff;IP_91ac1116f9eb0c;IP_ae8f0abfff836d;IP_c61559c4c54df2;IP_d619809f457aa9;IP_e49f28169b6146;IP_f1de9c1e3f21a4	CELLSET_4993a5e590f2a1
CELL5362_N2	2	2	12	11	1	7	5	True	True	IP_204913b79ec587;IP_2de4235dc1b052;IP_7f90ab6f78579f;IP_81e47493b95eff;IP_820b4fd5ac9340;IP_91ac1116f9eb0c;IP_ae8f0abfff836d;IP_c61559c4c54df2;IP_cdc1081cf7a6c5;IP_e49f28169b6146;IP_eed6ae0a6ff6ef;IP_f1de9c1e3f21a4	CELLSET_6c20bb44bd0a90
CELL53643_N1	1	1	6	6	0	6	0	True	True	IP_204913b79ec587;IP_6620270550aa9a;IP_81e47493b95eff;IP_ae8f0abfff836d;IP_c61559c4c54df2;IP_e49f28169b6146	CELLSET_6dec1ec8c412c7
CELL53676_N1	1	1	1	1	0	1	0	True	True	IP_ae8f0abfff836d	CELLSET_ae8f0abfff836d
CELL53696_N1	1	1	12	11	1	12	0	True	True	IP_00606d52a8a1f9;IP_00a875ec0869bc;IP_075744b051db81;IP_5a2a60e83f4224;IP_6620270550aa9a;IP_81e47493b95eff;IP_a943af68cf24ab;IP_ae13e5ac970690;IP_ae8f0abfff836d;IP_c61559c4c54df2;IP_d894ca8a26529b;IP_e49f28169b6146	CELLSET_46b6b7bc2babe8
CELL53712_N1	1	1	3	3	0	3	0	True	True	IP_6941c2d39ba842;IP_c61559c4c54df2;IP_e49f28169b6146	CELLSET_35e6b5806cbf89
CELL53715_N1	1	1	3	3	0	3	0	True	True	IP_81e47493b95eff;IP_ae8f0abfff836d;IP_c61559c4c54df2	CELLSET_0f98ead211bd9d
CELL53719_N1	1	1	3	3	0	3	0	True	True	IP_c61559c4c54df2;IP_c697b3861cab20;IP_e49f28169b6146	CELLSET_fa938fddef15c8
CELL5371_N4	4	4	11	11	0	6	5	True	True	IP_50c6b80143cc14;IP_7f90ab6f78579f;IP_81e47493b95eff;IP_91ac1116f9eb0c;IP_9dc1bde44d889f;IP_ae8f0abfff836d;IP_bb4ee681153c9a;IP_c61559c4c54df2;IP_d619809f457aa9;IP_e49f28169b6146;IP_f1de9c1e3f21a4	CELLSET_65abd9d5e7711e
CELL53724_N1	1	1	8	7	1	8	0	True	True	IP_00a875ec0869bc;IP_6620270550aa9a;IP_81e47493b95eff;IP_9dc1bde44d889f;IP_ae8f0abfff836d;IP_c02025095b5ce7;IP_c61559c4c54df2;IP_e49f28169b6146	CELLSET_1acc965143bbe1
CELL53729_N1	1	1	4	4	0	4	0	True	True	IP_81e47493b95eff;IP_ae8f0abfff836d;IP_c61559c4c54df2;IP_e49f28169b6146	CELLSET_a286acef834c9d
CELL53732_N1	1	1	2	2	0	2	0	True	True	IP_ae8f0abfff836d;IP_e49f28169b6146	CELLSET_a11d9502b62fc8
CELL53748_N1	1	1	2	2	0	2	0	True	True	IP_ae8f0abfff836d;IP_e49f28169b6146	CELLSET_a11d9502b62fc8
CELL53752_N1	1	1	6	6	0	6	0	True	True	IP_204913b79ec587;IP_424ab362b8422f;IP_81e47493b95eff;IP_ae8f0abfff836d;IP_c61559c4c54df2;IP_f1de9c1e3f21a4	CELLSET_7e61e28346fa94
CELL53757_N1	1	1	2	2	0	2	0	True	True	IP_6620270550aa9a;IP_ae8f0abfff836d	CELLSET_5db2b793a96f54
CELL53761_N1	1	1	14	12	2	14	0	True	True	IP_00a875ec0869bc;IP_204913b79ec587;IP_505de4a8c8f98d;IP_50c6b80143cc14;IP_61ba77137e9b98;IP_6620270550aa9a;IP_81e47493b95eff;IP_9a8a59a28244cc;IP_a1d912012726ae;IP_ae8f0abfff836d;IP_c61559c4c54df2;IP_e49f28169b6146;IP_ea70ffc81a59bf;IP_f1de9c1e3f21a4	CELLSET_885079cca5b45c
CELL53763_N1	1	1	2	2	0	2	0	True	True	IP_c61559c4c54df2;IP_e49f28169b6146	CELLSET_e53678a3f333d0
CELL5376_N2	2	1	1	1	0	1	0	True	True	IP_7e3d555a82ce4e	CELLSET_7e3d555a82ce4e
CELL53774_N1	1	1	2	2	0	2	0	True	True	IP_6620270550aa9a;IP_c61559c4c54df2	CELLSET_bccf11cb247f03
CELL53775_N1	1	1	3	3	0	3	0	True	True	IP_81e47493b95eff;IP_ae8f0abfff836d;IP_e49f28169b6146	CELLSET_effe038f9e5f68
CELL53778_N1	1	1	2	2	0	2	0	True	True	IP_c61559c4c54df2;IP_f1de9c1e3f21a4	CELLSET_c203b6f590ea99
CELL5377_N2	2	1	1	1	0	1	0	True	True	IP_ae8f0abfff836d	CELLSET_ae8f0abfff836d
CELL53780_N1	1	1	2	2	0	2	0	True	True	IP_ae8f0abfff836d;IP_d619809f457aa9	CELLSET_a9187ab936b205
CELL53781_N1	1	0	0	0	0	0	0	False	False
CELL53788_N1	1	1	8	7	1	8	0	True	True	IP_11a059246e4eba;IP_6620270550aa9a;IP_81e47493b95eff;IP_ae8f0abfff836d;IP_c61559c4c54df2;IP_c697b3861cab20;IP_e456a09f389996;IP_e49f28169b6146	CELLSET_8202ae5ced0fc5
CELL53790_N1	1	1	5	4	1	5	0	True	True	IP_1c153d43371b2a;IP_81e47493b95eff;IP_ae8f0abfff836d;IP_c61559c4c54df2;IP_d619809f457aa9	CELLSET_24899c595e9656
CELL53791_N1	1	1	1	1	0	1	0	True	True	IP_f1de9c1e3f21a4	CELLSET_f1de9c1e3f21a4
CELL5379_N2	2	2	6	6	0	5	1	True	True	IP_0ad73a314d59e3;IP_81e47493b95eff;IP_91ac1116f9eb0c;IP_ae8f0abfff836d;IP_e49f28169b6146;IP_f1de9c1e3f21a4	CELLSET_3aac479a4027f9
CELL537_N3	3	3	18	16	2	12	6	True	True	IP_00a875ec0869bc;IP_204913b79ec587;IP_424ab362b8422f;IP_53b69b81e92303;IP_61ba77137e9b98;IP_6620270550aa9a;IP_6e933f81ca040e;IP_81e47493b95eff;IP_820b4fd5ac9340;IP_8e2bb86bc4a5d1;IP_9cfddd959a8b12;IP_abf82709a43f61;IP_ae8f0abfff836d;IP_c61559c4c54df2;IP_c697b3861cab20;IP_e49f28169b6146;IP_eed6ae0a6ff6ef;IP_f1de9c1e3f21a4	CELLSET_3572a1e4ea7729
CELL53801_N1	1	1	2	2	0	2	0	True	True	IP_204913b79ec587;IP_ae8f0abfff836d	CELLSET_48d60374fbcc0a
CELL53807_N1	1	1	1	1	0	1	0	True	True	IP_e49f28169b6146	CELLSET_e49f28169b6146
CELL53813_N1	1	1	3	3	0	3	0	True	True	IP_ae8f0abfff836d;IP_c61559c4c54df2;IP_e49f28169b6146	CELLSET_7ebac990ddfb65
CELL53815_N1	1	1	15	13	2	15	0	True	True	IP_0974868903cc21;IP_204913b79ec587;IP_6620270550aa9a;IP_7f90ab6f78579f;IP_81e47493b95eff;IP_820b4fd5ac9340;IP_91ac1116f9eb0c;IP_9bee6580b1e2ae;IP_ae8f0abfff836d;IP_bcdf829af10722;IP_c61559c4c54df2;IP_c697b3861cab20;IP_dce69638eba115;IP_e49f28169b6146;IP_f1de9c1e3f21a4	CELLSET_d1662009b47e37
CELL5381_N2	2	2	8	8	0	8	0	True	True	IP_424ab362b8422f;IP_6620270550aa9a;IP_6941c2d39ba842;IP_6e933f81ca040e;IP_ae8f0abfff836d;IP_c61559c4c54df2;IP_d619809f457aa9;IP_e49f28169b6146	CELLSET_436f7fa03bde82
CELL53821_N1	1	1	4	4	0	4	0	True	True	IP_6620270550aa9a;IP_81e47493b95eff;IP_ae8f0abfff836d;IP_e49f28169b6146	CELLSET_e61fd890cc83d7
CELL53822_N1	1	1	5	5	0	5	0	True	True	IP_204913b79ec587;IP_81e47493b95eff;IP_ae8f0abfff836d;IP_cb0a561f413630;IP_e49f28169b6146	CELLSET_645f9f0ee6f5ba
CELL53837_N1	1	1	4	4	0	4	0	True	True	IP_ae8f0abfff836d;IP_c61559c4c54df2;IP_c697b3861cab20;IP_e49f28169b6146	CELLSET_4eca6f4aed3469
CELL5383_N2	2	1	2	2	0	2	0	True	True	IP_d619809f457aa9;IP_e49f28169b6146	CELLSET_13d90da44e4402
CELL53845_N1	1	1	1	1	0	1	0	True	True	IP_7f90ab6f78579f	CELLSET_7f90ab6f78579f
CELL53846_N1	1	1	3	3	0	3	0	True	True	IP_6620270550aa9a;IP_ae8f0abfff836d;IP_e49f28169b6146	CELLSET_6bddfc2933895d
CELL53847_N1	1	1	1	1	0	1	0	True	True	IP_ae8f0abfff836d	CELLSET_ae8f0abfff836d
CELL5384_N2	2	0	0	0	0	0	0	True	False
CELL53851_N1	1	0	0	0	0	0	0	False	False
CELL53852_N1	1	1	8	7	1	8	0	True	True	IP_1502201714450b;IP_204913b79ec587;IP_6620270550aa9a;IP_6941c2d39ba842;IP_6e933f81ca040e;IP_ae8f0abfff836d;IP_c61559c4c54df2;IP_e49f28169b6146	CELLSET_4b871c6c86a229
CELL53858_N1	1	1	9	9	0	9	0	True	True	IP_00606d52a8a1f9;IP_6620270550aa9a;IP_7f90ab6f78579f;IP_81e47493b95eff;IP_ae8f0abfff836d;IP_c61559c4c54df2;IP_cb0a561f413630;IP_e49f28169b6146;IP_f028edf18b1afd	CELLSET_7a437207dd43ee
CELL53859_N1	1	1	4	4	0	4	0	True	True	IP_91ac1116f9eb0c;IP_ae8f0abfff836d;IP_c61559c4c54df2;IP_e49f28169b6146	CELLSET_1ac04c293087a8
CELL53861_N1	1	1	2	2	0	2	0	True	True	IP_ae8f0abfff836d;IP_e49f28169b6146	CELLSET_a11d9502b62fc8
CELL53863_N1	1	0	0	0	0	0	0	False	False
CELL5386_N3	3	3	7	7	0	4	3	True	True	IP_6620270550aa9a;IP_6941c2d39ba842;IP_6e933f81ca040e;IP_ae8f0abfff836d;IP_d619809f457aa9;IP_e49f28169b6146;IP_f1de9c1e3f21a4	CELLSET_257e695218b2b9
CELL53872_N1	1	1	2	2	0	2	0	True	True	IP_ae8f0abfff836d;IP_c61559c4c54df2	CELLSET_86d17712feda34
CELL53876_N1	1	1	4	4	0	4	0	True	True	IP_81e47493b95eff;IP_ae8f0abfff836d;IP_c61559c4c54df2;IP_e49f28169b6146	CELLSET_a286acef834c9d
CELL53878_N1	1	1	4	4	0	4	0	True	True	IP_0ad73a314d59e3;IP_81e47493b95eff;IP_ae8f0abfff836d;IP_e49f28169b6146	CELLSET_26b4b8413d569f
CELL53881_N1	1	1	11	10	1	11	0	True	True	IP_075744b051db81;IP_204913b79ec587;IP_4ac866261d5e60;IP_61ba77137e9b98;IP_7f90ab6f78579f;IP_81e47493b95eff;IP_91ac1116f9eb0c;IP_abf82709a43f61;IP_ae8f0abfff836d;IP_c61559c4c54df2;IP_e49f28169b6146	CELLSET_7a1c8df50e56c0
CELL53887_N1	1	1	1	1	0	1	0	True	True	IP_50c6b80143cc14	CELLSET_50c6b80143cc14
CELL53893_N1	1	0	0	0	0	0	0	False	False
CELL53899_N1	1	1	1	1	0	1	0	True	True	IP_ae8f0abfff836d	CELLSET_ae8f0abfff836d
CELL5389_N2	2	2	1	1	0	1	0	True	True	IP_ae8f0abfff836d	CELLSET_ae8f0abfff836d
CELL53908_N1	1	0	0	0	0	0	0	False	False
CELL5390_N2	2	1	1	1	0	1	0	True	True	IP_c61559c4c54df2	CELLSET_c61559c4c54df2
CELL53912_N1	1	1	2	2	0	2	0	True	True	IP_0136d81f1be327;IP_ae8f0abfff836d	CELLSET_e036784687717f
CELL53915_N1	1	0	0	0	0	0	0	False	False
CELL53916_N1	1	1	3	3	0	3	0	True	True	IP_6941c2d39ba842;IP_ae8f0abfff836d;IP_b7f328f86e243e	CELLSET_c7053509a65db7
CELL53925_N1	1	0	0	0	0	0	0	False	False
CELL53930_N1	1	1	1	1	0	1	0	True	True	IP_c61559c4c54df2	CELLSET_c61559c4c54df2
CELL53935_N1	1	1	25	19	6	25	0	True	True	IP_00606d52a8a1f9;IP_00a875ec0869bc;IP_04e451e3ca076a;IP_075744b051db81;IP_0f8361a7ed0ac7;IP_1ee019c3bbffa1;IP_22fe690ff311c2;IP_3abc82915a4ddf;IP_43132d7785aeb6;IP_5487f15dd9ec5e;IP_58e834bd94bbba;IP_61ba77137e9b98;IP_6620270550aa9a;IP_6941c2d39ba842;IP_7f90ab6f78579f;IP_81e47493b95eff;IP_820b4fd5ac9340;IP_9dc1bde44d889f;IP_ae8f0abfff836d;IP_c61559c4c54df2;IP_c697b3861cab20;IP_e49f28169b6146;IP_eed6ae0a6ff6ef;IP_f1de9c1e3f21a4;IP_fa5f0af1a45b3c	CELLSET_dac3ac917a4225
CELL53936_N1	1	0	0	0	0	0	0	False	False
CELL53940_N1	1	1	3	3	0	3	0	True	True	IP_61ba77137e9b98;IP_81e47493b95eff;IP_ae8f0abfff836d	CELLSET_b458d15331c4c4
CELL5394_N2	2	1	3	3	0	3	0	True	True	IP_81e47493b95eff;IP_c61559c4c54df2;IP_e49f28169b6146	CELLSET_dfce62df83938d
CELL53951_N1	1	1	1	1	0	1	0	True	True	IP_c61559c4c54df2	CELLSET_c61559c4c54df2
CELL53955_N1	1	0	0	0	0	0	0	False	False
CELL5395_N2	2	2	14	11	3	9	5	True	True	IP_00a875ec0869bc;IP_27eef20e34edc8;IP_53b69b81e92303;IP_61ba77137e9b98;IP_6620270550aa9a;IP_6941c2d39ba842;IP_7f90ab6f78579f;IP_81e47493b95eff;IP_9a8a59a28244cc;IP_ae8f0abfff836d;IP_c61559c4c54df2;IP_cbb65594bf0fba;IP_d39d438df136ff;IP_e49f28169b6146	CELLSET_1d0be5ce3463df
CELL53963_N1	1	0	0	0	0	0	0	True	False
CELL5396_N2	2	2	5	5	0	4	1	True	True	IP_81e47493b95eff;IP_ae8f0abfff836d;IP_c61559c4c54df2;IP_d619809f457aa9;IP_e49f28169b6146	CELLSET_27e4205633d48d
CELL53970_N1	1	1	1	1	0	1	0	True	True	IP_ae8f0abfff836d	CELLSET_ae8f0abfff836d
CELL53973_N1	1	1	3	3	0	3	0	True	True	IP_81e47493b95eff;IP_ae8f0abfff836d;IP_c61559c4c54df2	CELLSET_0f98ead211bd9d
CELL5397_N3	3	1	1	1	0	1	0	True	True	IP_ae8f0abfff836d	CELLSET_ae8f0abfff836d
CELL53987_N1	1	0	0	0	0	0	0	True	False
CELL539_N4	4	4	13	12	1	7	6	True	True	IP_00606d52a8a1f9;IP_3a72418af3f3b0;IP_411a7c32012864;IP_50c6b80143cc14;IP_61ba77137e9b98;IP_6620270550aa9a;IP_6941c2d39ba842;IP_81e47493b95eff;IP_91ac1116f9eb0c;IP_ae8f0abfff836d;IP_c61559c4c54df2;IP_d619809f457aa9;IP_e49f28169b6146	CELLSET_bab049b9c51704
CELL53_N3	3	1	1	1	0	1	0	True	True	IP_c61559c4c54df2	CELLSET_c61559c4c54df2
CELL54003_N1	1	1	8	6	2	8	0	True	True	IP_0e9bc7873023d5;IP_204913b79ec587;IP_3d902eabca90d3;IP_7f90ab6f78579f;IP_81e47493b95eff;IP_ae8f0abfff836d;IP_c61559c4c54df2;IP_e49f28169b6146	CELLSET_d7b5e9bfa98464
CELL54004_N1	1	1	1	1	0	1	0	True	True	IP_9dc1bde44d889f	CELLSET_9dc1bde44d889f
CELL5400_N2	2	2	4	4	0	3	1	True	True	IP_00a875ec0869bc;IP_ae8f0abfff836d;IP_c61559c4c54df2;IP_e49f28169b6146	CELLSET_e2ec6cee536e7a
CELL5401_N2	2	1	1	1	0	1	0	True	True	IP_e49f28169b6146	CELLSET_e49f28169b6146
CELL54031_N1	1	1	4	4	0	4	0	True	True	IP_abf82709a43f61;IP_ae8f0abfff836d;IP_c61559c4c54df2;IP_dce69638eba115	CELLSET_3efab619b191a5
CELL54039_N1	1	1	4	4	0	4	0	True	True	IP_6620270550aa9a;IP_81e47493b95eff;IP_a1d912012726ae;IP_e49f28169b6146	CELLSET_092bb5f17a42b0
CELL54045_N1	1	1	14	14	0	14	0	True	True	IP_00606d52a8a1f9;IP_00a875ec0869bc;IP_424ab362b8422f;IP_61ba77137e9b98;IP_6620270550aa9a;IP_6e933f81ca040e;IP_81e47493b95eff;IP_820b4fd5ac9340;IP_9a8a59a28244cc;IP_ae8f0abfff836d;IP_bad8636aa714bb;IP_c61559c4c54df2;IP_e49f28169b6146;IP_f1de9c1e3f21a4	CELLSET_53d35834ed29dd
CELL5404_N5	5	2	1	1	0	1	0	True	True	IP_e49f28169b6146	CELLSET_e49f28169b6146
CELL54065_N1	1	1	12	10	2	12	0	True	True	IP_00a875ec0869bc;IP_0de210e8b86988;IP_6620270550aa9a;IP_81e47493b95eff;IP_84a236ec1a74da;IP_9cfddd959a8b12;IP_ae8f0abfff836d;IP_c61559c4c54df2;IP_d619809f457aa9;IP_e49f28169b6146;IP_f028edf18b1afd;IP_f1de9c1e3f21a4	CELLSET_fb159f76f57e32
CELL54067_N1	1	1	1	1	0	1	0	True	True	IP_c61559c4c54df2	CELLSET_c61559c4c54df2
CELL54082_N1	1	1	3	3	0	3	0	True	True	IP_6620270550aa9a;IP_ae8f0abfff836d;IP_c61559c4c54df2	CELLSET_b87781f64608dd
CELL5408_N2	2	1	1	1	0	1	0	True	True	IP_e49f28169b6146	CELLSET_e49f28169b6146
CELL54096_N1	1	1	2	2	0	2	0	True	True	IP_ae8f0abfff836d;IP_bb4ee681153c9a	CELLSET_f730ad0b038156
CELL54098_N1	1	1	2	2	0	2	0	True	True	IP_6620270550aa9a;IP_c61559c4c54df2	CELLSET_bccf11cb247f03
CELL5409_N3	3	3	10	8	2	6	4	True	True	IP_4ac866261d5e60;IP_61ba77137e9b98;IP_6620270550aa9a;IP_abf82709a43f61;IP_ae8f0abfff836d;IP_b7f328f86e243e;IP_c61559c4c54df2;IP_e49f28169b6146;IP_f1de9c1e3f21a4;IP_f403f5f6230052	CELLSET_6985936efb525f
CELL54100_N1	1	0	0	0	0	0	0	False	False
CELL54101_N1	1	1	5	4	1	5	0	True	True	IP_4ac866261d5e60;IP_81e47493b95eff;IP_ae8f0abfff836d;IP_c61559c4c54df2;IP_e49f28169b6146	CELLSET_d704890ffe64e9
CELL54103_N1	1	1	8	7	1	8	0	True	True	IP_204913b79ec587;IP_81e47493b95eff;IP_951c1d36b6567b;IP_ae8f0abfff836d;IP_c61559c4c54df2;IP_c697b3861cab20;IP_e49f28169b6146;IP_e7032eb6e60cf1	CELLSET_efd7bc8b465df1
CELL5410_N2	2	2	3	3	0	2	1	True	True	IP_81e47493b95eff;IP_c61559c4c54df2;IP_c697b3861cab20	CELLSET_cf430f871b1f67
CELL54114_N1	1	1	1	1	0	1	0	True	True	IP_91ac1116f9eb0c	CELLSET_91ac1116f9eb0c
CELL54129_N1	1	1	15	14	1	15	0	True	True	IP_00606d52a8a1f9;IP_204913b79ec587;IP_58e834bd94bbba;IP_61ba77137e9b98;IP_6620270550aa9a;IP_6941c2d39ba842;IP_81e47493b95eff;IP_820b4fd5ac9340;IP_91ac1116f9eb0c;IP_ae8f0abfff836d;IP_b7f328f86e243e;IP_c61559c4c54df2;IP_c86c4f4bd0d14f;IP_d619809f457aa9;IP_e49f28169b6146	CELLSET_7188b37b8db326
CELL5412_N2	2	2	19	17	2	14	5	True	True	IP_00606d52a8a1f9;IP_00a875ec0869bc;IP_14ef8480af542e;IP_204913b79ec587;IP_50c6b80143cc14;IP_6620270550aa9a;IP_6941c2d39ba842;IP_6e933f81ca040e;IP_7d2c32184aaf35;IP_7f90ab6f78579f;IP_81e47493b95eff;IP_91ac1116f9eb0c;IP_9dc1bde44d889f;IP_abf82709a43f61;IP_ae8f0abfff836d;IP_c61559c4c54df2;IP_d619809f457aa9;IP_e49f28169b6146;IP_f1de9c1e3f21a4	CELLSET_5058b0cbe9eceb
CELL54135_N1	1	1	9	9	0	9	0	True	True	IP_1df42168367e9e;IP_32d61edcfc4fc7;IP_6941c2d39ba842;IP_7f90ab6f78579f;IP_ae8f0abfff836d;IP_bb4ee681153c9a;IP_c61559c4c54df2;IP_e49f28169b6146;IP_f1de9c1e3f21a4	CELLSET_13449b5f4c6cfc
CELL54147_N1	1	1	2	2	0	2	0	True	True	IP_ae8f0abfff836d;IP_c61559c4c54df2	CELLSET_86d17712feda34
CELL54159_N1	1	1	8	8	0	8	0	True	True	IP_1ae93a041fbaf1;IP_204913b79ec587;IP_50c6b80143cc14;IP_81e47493b95eff;IP_abf82709a43f61;IP_ae8f0abfff836d;IP_c61559c4c54df2;IP_e49f28169b6146	CELLSET_1ecf4e6695984d
CELL54164_N1	1	1	4	4	0	4	0	True	True	IP_61ba77137e9b98;IP_abf82709a43f61;IP_ae8f0abfff836d;IP_e49f28169b6146	CELLSET_d2d0e2164754f4
CELL5416_N8	8	8	13	11	2	7	6	True	True	IP_075744b051db81;IP_204913b79ec587;IP_23b6612d4712b6;IP_31fdb511b9d416;IP_48cf9d34491109;IP_6620270550aa9a;IP_6e933f81ca040e;IP_81e47493b95eff;IP_abf82709a43f61;IP_ae8f0abfff836d;IP_c61559c4c54df2;IP_e49f28169b6146;IP_e843053bfa8b9a	CELLSET_195ef21555a6ba
CELL5417_N2	2	0	0	0	0	0	0	False	False
CELL54199_N1	1	0	0	0	0	0	0	False	False
CELL5419_N4	4	3	6	6	0	4	2	True	True	IP_81e47493b95eff;IP_820b4fd5ac9340;IP_ae8f0abfff836d;IP_c61559c4c54df2;IP_e49f28169b6146;IP_f1de9c1e3f21a4	CELLSET_2c2cc4f21573be
CELL54201_N1	1	1	6	6	0	6	0	True	True	IP_6620270550aa9a;IP_81e47493b95eff;IP_91ac1116f9eb0c;IP_ae8f0abfff836d;IP_c61559c4c54df2;IP_e49f28169b6146	CELLSET_2d2ba5afa88654
CELL5420_N2	2	1	1	1	0	1	0	True	True	IP_c61559c4c54df2	CELLSET_c61559c4c54df2
CELL54212_N1	1	1	1	1	0	1	0	True	True	IP_c61559c4c54df2	CELLSET_c61559c4c54df2
CELL54217_N1	1	0	0	0	0	0	0	True	False
CELL54220_N1	1	1	4	4	0	4	0	True	True	IP_81e47493b95eff;IP_ae8f0abfff836d;IP_c61559c4c54df2;IP_e49f28169b6146	CELLSET_a286acef834c9d
CELL5422_N2	2	2	7	7	0	5	2	True	True	IP_00606d52a8a1f9;IP_6620270550aa9a;IP_81e47493b95eff;IP_91ac1116f9eb0c;IP_ae8f0abfff836d;IP_c61559c4c54df2;IP_c697b3861cab20	CELLSET_e47c13efa12a83
CELL54236_N1	1	1	7	7	0	7	0	True	True	IP_6620270550aa9a;IP_81e47493b95eff;IP_91ac1116f9eb0c;IP_ae8f0abfff836d;IP_c61559c4c54df2;IP_c697b3861cab20;IP_e49f28169b6146	CELLSET_2d0687782c5a63
CELL5423_N5	5	2	4	4	0	2	2	True	True	IP_81e47493b95eff;IP_ae8f0abfff836d;IP_c61559c4c54df2;IP_e49f28169b6146	CELLSET_a286acef834c9d
CELL54245_N1	1	1	17	14	3	17	0	True	True	IP_204913b79ec587;IP_50c6b80143cc14;IP_6620270550aa9a;IP_6941c2d39ba842;IP_6e933f81ca040e;IP_7f90ab6f78579f;IP_81e47493b95eff;IP_ae8f0abfff836d;IP_b7f328f86e243e;IP_c02025095b5ce7;IP_c61559c4c54df2;IP_c697b3861cab20;IP_d619809f457aa9;IP_dbced3ab286ac7;IP_dd77d26a62cfdb;IP_e49f28169b6146;IP_f1de9c1e3f21a4	CELLSET_2d4583a1972d05
CELL54251_N1	1	1	8	7	1	8	0	True	True	IP_204913b79ec587;IP_424ab362b8422f;IP_61ba77137e9b98;IP_6620270550aa9a;IP_ae8f0abfff836d;IP_c61559c4c54df2;IP_e0cf72f998a2fe;IP_e49f28169b6146	CELLSET_ef8b49007c2a52
CELL54256_N1	1	1	5	5	0	5	0	True	True	IP_6620270550aa9a;IP_ae8f0abfff836d;IP_c61559c4c54df2;IP_c697b3861cab20;IP_e49f28169b6146	CELLSET_2d512ef24c0159
CELL5425_N2	2	2	8	8	0	7	1	True	True	IP_00a875ec0869bc;IP_6620270550aa9a;IP_81e47493b95eff;IP_ae8f0abfff836d;IP_c61559c4c54df2;IP_c697b3861cab20;IP_dc1608402882e2;IP_e49f28169b6146	CELLSET_14c4fe45414ee0
CELL54266_N1	1	1	5	5	0	5	0	True	True	IP_00a875ec0869bc;IP_6941c2d39ba842;IP_820b4fd5ac9340;IP_ae8f0abfff836d;IP_c61559c4c54df2	CELLSET_60191a0dd1d6fa
CELL54269_N1	1	1	4	4	0	4	0	True	True	IP_00606d52a8a1f9;IP_ae8f0abfff836d;IP_c61559c4c54df2;IP_e49f28169b6146	CELLSET_a40f7db536845e
CELL54279_N1	1	1	7	6	1	7	0	True	True	IP_075744b051db81;IP_0ad73a314d59e3;IP_81e47493b95eff;IP_8b16e8b354e3a1;IP_ae8f0abfff836d;IP_c61559c4c54df2;IP_e49f28169b6146	CELLSET_8be121264973df
CELL54282_N1	1	1	1	1	0	1	0	True	True	IP_81e47493b95eff	CELLSET_81e47493b95eff
CELL5428_N2	2	2	5	5	0	5	0	True	True	IP_7f90ab6f78579f;IP_81e47493b95eff;IP_ae8f0abfff836d;IP_c61559c4c54df2;IP_e49f28169b6146	CELLSET_a551ee4ed88b52
CELL542_N3	3	3	12	10	2	8	4	True	True	IP_04e451e3ca076a;IP_1ae93a041fbaf1;IP_204913b79ec587;IP_6941c2d39ba842;IP_6e933f81ca040e;IP_81e47493b95eff;IP_ae8f0abfff836d;IP_c61559c4c54df2;IP_d619809f457aa9;IP_e49f28169b6146;IP_f1de9c1e3f21a4;IP_fa38bc79b89e9d	CELLSET_db074608097493
CELL54302_N1	1	1	1	1	0	1	0	True	True	IP_e49f28169b6146	CELLSET_e49f28169b6146
CELL54303_N1	1	0	0	0	0	0	0	True	False
CELL54305_N1	1	0	0	0	0	0	0	True	False
CELL54311_N1	1	1	8	8	0	8	0	True	True	IP_00a875ec0869bc;IP_424ab362b8422f;IP_6620270550aa9a;IP_81e47493b95eff;IP_ae8f0abfff836d;IP_c61559c4c54df2;IP_c697b3861cab20;IP_e49f28169b6146	CELLSET_e625d9e88ebb28
CELL5431_N3	3	3	16	14	2	11	5	True	True	IP_00a875ec0869bc;IP_07b308fca94b5a;IP_204913b79ec587;IP_23b6612d4712b6;IP_6620270550aa9a;IP_6941c2d39ba842;IP_7f90ab6f78579f;IP_81e47493b95eff;IP_84d0178b7bd722;IP_91ac1116f9eb0c;IP_abf82709a43f61;IP_ae8f0abfff836d;IP_c61559c4c54df2;IP_c697b3861cab20;IP_c953ea162dc99c;IP_e49f28169b6146	CELLSET_a7473e96662f13
CELL54333_N1	1	1	2	2	0	2	0	True	True	IP_8e2bb86bc4a5d1;IP_ae8f0abfff836d	CELLSET_a5c1f975a97eef
CELL54337_N1	1	1	1	1	0	1	0	True	True	IP_e49f28169b6146	CELLSET_e49f28169b6146
CELL5433_N2	2	2	13	11	2	10	3	True	True	IP_00a875ec0869bc;IP_07b308fca94b5a;IP_0ad73a314d59e3;IP_1ae93a041fbaf1;IP_1ce963594d0372;IP_61ba77137e9b98;IP_6620270550aa9a;IP_9a8a59a28244cc;IP_ae8f0abfff836d;IP_c61559c4c54df2;IP_cb0a561f413630;IP_e49f28169b6146;IP_f1de9c1e3f21a4	CELLSET_db6c0e25376d45
CELL54351_N1	1	1	8	8	0	8	0	True	True	IP_81e47493b95eff;IP_820b4fd5ac9340;IP_abf82709a43f61;IP_ae8f0abfff836d;IP_c61559c4c54df2;IP_d619809f457aa9;IP_e49f28169b6146;IP_f1de9c1e3f21a4	CELLSET_7a51a0cdb3eb37
CELL54369_N1	1	1	13	11	2	13	0	True	True	IP_0108821da8dd22;IP_40b74716d81cde;IP_50c6b80143cc14;IP_7c58d2aed2209c;IP_820b4fd5ac9340;IP_a1d912012726ae;IP_ae8f0abfff836d;IP_c61559c4c54df2;IP_c697b3861cab20;IP_d619809f457aa9;IP_e49f28169b6146;IP_f1de9c1e3f21a4;IP_f6a64b173be6ea	CELLSET_e2a4e0ce5066a4
CELL54377_N1	1	1	10	10	0	10	0	True	True	IP_075744b051db81;IP_204913b79ec587;IP_424ab362b8422f;IP_6e933f81ca040e;IP_81e47493b95eff;IP_820b4fd5ac9340;IP_ae8f0abfff836d;IP_c61559c4c54df2;IP_d619809f457aa9;IP_e49f28169b6146	CELLSET_45208d3564607f
CELL5437_N2	2	2	2	2	0	2	0	True	True	IP_ae8f0abfff836d;IP_b7f328f86e243e	CELLSET_a24d369b495e93
CELL54380_N1	1	1	16	13	3	16	0	True	True	IP_00606d52a8a1f9;IP_04e451e3ca076a;IP_204913b79ec587;IP_42dbfcf557f5cb;IP_61ba77137e9b98;IP_6620270550aa9a;IP_81e47493b95eff;IP_820b4fd5ac9340;IP_9dc1bde44d889f;IP_abf82709a43f61;IP_ae8f0abfff836d;IP_c61559c4c54df2;IP_c697b3861cab20;IP_c8977ce54dbbc8;IP_d619809f457aa9;IP_e49f28169b6146	CELLSET_385c00a1f8e8da
CELL54385_N1	1	1	10	9	1	10	0	True	True	IP_04e451e3ca076a;IP_3a72418af3f3b0;IP_424ab362b8422f;IP_61ba77137e9b98;IP_6620270550aa9a;IP_81e47493b95eff;IP_ae8f0abfff836d;IP_c61559c4c54df2;IP_d619809f457aa9;IP_e49f28169b6146	CELLSET_d20f81f7a13a05
CELL54386_N1	1	1	1	1	0	1	0	True	True	IP_ae8f0abfff836d	CELLSET_ae8f0abfff836d
CELL5438_N2	2	2	11	11	0	9	2	True	True	IP_00a875ec0869bc;IP_204913b79ec587;IP_50c6b80143cc14;IP_6620270550aa9a;IP_81e47493b95eff;IP_820b4fd5ac9340;IP_ae8f0abfff836d;IP_c61559c4c54df2;IP_d619809f457aa9;IP_e49f28169b6146;IP_f028edf18b1afd	CELLSET_4d9b879ecdc313
CELL54395_N1	1	1	5	4	1	5	0	True	True	IP_4cff1dbb1118da;IP_50c6b80143cc14;IP_820b4fd5ac9340;IP_ae8f0abfff836d;IP_e49f28169b6146	CELLSET_9d3d30058088f0
CELL54397_N1	1	0	0	0	0	0	0	False	False
CELL5439_N2	2	1	1	1	0	1	0	True	True	IP_ae8f0abfff836d	CELLSET_ae8f0abfff836d
CELL54407_N1	1	1	8	8	0	8	0	True	True	IP_61ba77137e9b98;IP_6941c2d39ba842;IP_81e47493b95eff;IP_abf82709a43f61;IP_ae8f0abfff836d;IP_c61559c4c54df2;IP_e49f28169b6146;IP_f1de9c1e3f21a4	CELLSET_ced04fcf6c3f8a
CELL5440_N3	3	1	1	1	0	1	0	True	True	IP_ae8f0abfff836d	CELLSET_ae8f0abfff836d
CELL5442_N2	2	2	5	4	1	4	1	True	True	IP_07b308fca94b5a;IP_81e47493b95eff;IP_ae8f0abfff836d;IP_c61559c4c54df2;IP_e49f28169b6146	CELLSET_5eba2535ae36f8
CELL5445_N2	2	1	1	1	0	1	0	True	True	IP_e49f28169b6146	CELLSET_e49f28169b6146
CELL54463_N1	1	1	11	11	0	11	0	True	True	IP_00606d52a8a1f9;IP_1ae93a041fbaf1;IP_61ba77137e9b98;IP_6620270550aa9a;IP_81e47493b95eff;IP_820b4fd5ac9340;IP_ae8f0abfff836d;IP_c61559c4c54df2;IP_c697b3861cab20;IP_e49f28169b6146;IP_f028edf18b1afd	CELLSET_ee8e0ef421f847
CELL5446_N3	3	3	12	10	2	8	4	True	True	IP_00606d52a8a1f9;IP_04e451e3ca076a;IP_61ba77137e9b98;IP_660d18bcb5cf7b;IP_6620270550aa9a;IP_820b4fd5ac9340;IP_9db223762870b3;IP_ae8f0abfff836d;IP_b7f328f86e243e;IP_c61559c4c54df2;IP_d619809f457aa9;IP_e49f28169b6146	CELLSET_078a7d0029a6d7
CELL54475_N1	1	1	3	2	1	3	0	True	True	IP_204913b79ec587;IP_4ac866261d5e60;IP_c61559c4c54df2	CELLSET_464c68cbac99d4
CELL54493_N1	1	1	5	5	0	5	0	True	True	IP_81e47493b95eff;IP_ae8f0abfff836d;IP_c61559c4c54df2;IP_c697b3861cab20;IP_e49f28169b6146	CELLSET_960f922c4e3bdd
CELL54494_N1	1	1	3	3	0	3	0	True	True	IP_6620270550aa9a;IP_ae8f0abfff836d;IP_f1de9c1e3f21a4	CELLSET_fdc93ec9553bbe
CELL544_N3	3	3	7	7	0	5	2	True	True	IP_204913b79ec587;IP_820b4fd5ac9340;IP_a1d912012726ae;IP_ae8f0abfff836d;IP_bb4ee681153c9a;IP_c61559c4c54df2;IP_e49f28169b6146	CELLSET_df4cfdf561014e
CELL54507_N1	1	1	13	11	2	13	0	True	True	IP_17618b0380726a;IP_204913b79ec587;IP_50c6b80143cc14;IP_59e37d929f7d57;IP_6620270550aa9a;IP_6941c2d39ba842;IP_6e933f81ca040e;IP_7f90ab6f78579f;IP_81e47493b95eff;IP_ae8f0abfff836d;IP_c61559c4c54df2;IP_e49f28169b6146;IP_f1de9c1e3f21a4	CELLSET_3a267b727d19dd
CELL54508_N1	1	0	0	0	0	0	0	False	False
CELL5450_N4	4	4	7	7	0	4	3	True	True	IP_204913b79ec587;IP_6620270550aa9a;IP_6e933f81ca040e;IP_ae8f0abfff836d;IP_c61559c4c54df2;IP_e49f28169b6146;IP_f1de9c1e3f21a4	CELLSET_97fe988fa7add8
CELL54514_N1	1	1	1	1	0	1	0	True	True	IP_c61559c4c54df2	CELLSET_c61559c4c54df2
CELL54521_N1	1	1	2	2	0	2	0	True	True	IP_0136d81f1be327;IP_e49f28169b6146	CELLSET_6ddce3b449076b
CELL5452_N2	2	2	5	5	0	3	2	True	True	IP_6620270550aa9a;IP_91ac1116f9eb0c;IP_ae8f0abfff836d;IP_c61559c4c54df2;IP_e49f28169b6146	CELLSET_6cf2109e61aefa
CELL54535_N1	1	1	12	11	1	12	0	True	True	IP_00606d52a8a1f9;IP_1302cd0d35cfc6;IP_204913b79ec587;IP_424ab362b8422f;IP_6620270550aa9a;IP_6e933f81ca040e;IP_81e47493b95eff;IP_820b4fd5ac9340;IP_ae8f0abfff836d;IP_c61559c4c54df2;IP_d619809f457aa9;IP_e49f28169b6146	CELLSET_065d1e82dfe659
CELL54537_N1	1	1	18	15	3	18	0	True	True	IP_0d40093d898c21;IP_0ed891b8dc812f;IP_424ab362b8422f;IP_50c6b80143cc14;IP_61ba77137e9b98;IP_6620270550aa9a;IP_6e933f81ca040e;IP_81e47493b95eff;IP_820b4fd5ac9340;IP_83df4732306f1a;IP_abf82709a43f61;IP_ae8f0abfff836d;IP_bb4ee681153c9a;IP_c61559c4c54df2;IP_c953ea162dc99c;IP_d619809f457aa9;IP_e49f28169b6146;IP_e98095bd646c5f	CELLSET_4d4cd1406c3c75
CELL5453_N2	2	1	2	2	0	2	0	True	True	IP_81e47493b95eff;IP_ae8f0abfff836d	CELLSET_6386db38d3a715
CELL54562_N1	1	1	4	4	0	4	0	True	True	IP_abf82709a43f61;IP_c61559c4c54df2;IP_d619809f457aa9;IP_e49f28169b6146	CELLSET_9dae8de14971b8
CELL54564_N1	1	1	11	10	1	11	0	True	True	IP_424ab362b8422f;IP_50c6b80143cc14;IP_61ba77137e9b98;IP_6620270550aa9a;IP_abf82709a43f61;IP_ae8f0abfff836d;IP_c61559c4c54df2;IP_d619809f457aa9;IP_e49f28169b6146;IP_ec53a91c6fd58f;IP_f1de9c1e3f21a4	CELLSET_6aa93c9d55a69f
CELL5456_N3	3	3	12	9	3	9	3	True	True	IP_204913b79ec587;IP_3a72418af3f3b0;IP_424ab362b8422f;IP_4cff1dbb1118da;IP_6620270550aa9a;IP_820b4fd5ac9340;IP_90d76a0945f80d;IP_92fcee505fb09c;IP_ae8f0abfff836d;IP_c61559c4c54df2;IP_d619809f457aa9;IP_e49f28169b6146	CELLSET_07971eb9b73df1
CELL54573_N1	1	1	4	4	0	4	0	True	True	IP_61ba77137e9b98;IP_ae8f0abfff836d;IP_c61559c4c54df2;IP_e49f28169b6146	CELLSET_086aa3fa344dd8
CELL54578_N1	1	1	7	7	0	7	0	True	True	IP_00a875ec0869bc;IP_204913b79ec587;IP_6620270550aa9a;IP_8e2bb86bc4a5d1;IP_ae8f0abfff836d;IP_c61559c4c54df2;IP_e49f28169b6146	CELLSET_8209464bde62c6
CELL5457_N2	2	2	5	5	0	5	0	True	True	IP_6b61e21bf01a53;IP_6e933f81ca040e;IP_ae8f0abfff836d;IP_c61559c4c54df2;IP_e49f28169b6146	CELLSET_aeca6b1b44d6be
CELL54596_N1	1	1	3	3	0	3	0	True	True	IP_ae8f0abfff836d;IP_c61559c4c54df2;IP_e49f28169b6146	CELLSET_7ebac990ddfb65
CELL54597_N1	1	1	2	2	0	2	0	True	True	IP_204913b79ec587;IP_6620270550aa9a	CELLSET_fba59376df3639
CELL545_N2	2	0	0	0	0	0	0	True	False
CELL54616_N1	1	1	3	3	0	3	0	True	True	IP_204913b79ec587;IP_c61559c4c54df2;IP_e49f28169b6146	CELLSET_4b35309ac267f0
CELL54617_N1	1	1	15	13	2	15	0	True	True	IP_075744b051db81;IP_0ad73a314d59e3;IP_5487f15dd9ec5e;IP_6620270550aa9a;IP_6941c2d39ba842;IP_81e47493b95eff;IP_820b4fd5ac9340;IP_91ac1116f9eb0c;IP_94a264528cf881;IP_9a8a59a28244cc;IP_abf82709a43f61;IP_ae8f0abfff836d;IP_c61559c4c54df2;IP_cc34a418c4937b;IP_e49f28169b6146	CELLSET_e4241aad79484b
CELL54618_N1	1	1	4	4	0	4	0	True	True	IP_6941c2d39ba842;IP_ae8f0abfff836d;IP_c61559c4c54df2;IP_e49f28169b6146	CELLSET_6955ee0c653ec8
CELL5461_N2	2	1	2	1	1	2	0	True	True	IP_ae8f0abfff836d;IP_f763c40d6e6666	CELLSET_135fa9340f6865
CELL5462_N5	5	4	2	2	0	2	0	True	True	IP_6b61e21bf01a53;IP_ae8f0abfff836d	CELLSET_da998c37c5367e
CELL54637_N1	1	1	9	7	2	9	0	True	True	IP_424ab362b8422f;IP_6620270550aa9a;IP_81e47493b95eff;IP_ae8f0abfff836d;IP_c02025095b5ce7;IP_c697b3861cab20;IP_d619809f457aa9;IP_e49f28169b6146;IP_e825721678bf27	CELLSET_e971e3f7d0772a
CELL5463_N3	3	3	5	4	1	5	0	True	True	IP_38a8ba2a6137fd;IP_81e47493b95eff;IP_91ac1116f9eb0c;IP_ae8f0abfff836d;IP_e49f28169b6146	CELLSET_0c2170ce18c645
CELL54644_N1	1	0	0	0	0	0	0	True	False
CELL54656_N1	1	1	12	10	2	12	0	True	True	IP_0136d81f1be327;IP_47a11250b76509;IP_7f90ab6f78579f;IP_ae8f0abfff836d;IP_b7f328f86e243e;IP_bb4ee681153c9a;IP_c02025095b5ce7;IP_c61559c4c54df2;IP_c697b3861cab20;IP_d619809f457aa9;IP_e49f28169b6146;IP_f028edf18b1afd	CELLSET_6537a3e3ee8440
CELL54665_N1	1	1	9	8	1	9	0	True	True	IP_0136d81f1be327;IP_0e9bc7873023d5;IP_204913b79ec587;IP_6620270550aa9a;IP_6e933f81ca040e;IP_81e47493b95eff;IP_ae8f0abfff836d;IP_c61559c4c54df2;IP_e49f28169b6146	CELLSET_c71fcc8f20bade
CELL5466_N2	2	2	5	5	0	3	2	True	True	IP_00a875ec0869bc;IP_204913b79ec587;IP_81e47493b95eff;IP_b1066af07213cb;IP_e49f28169b6146	CELLSET_a37377d46d8f8d
CELL54680_N1	1	1	4	4	0	4	0	True	True	IP_22fe690ff311c2;IP_81e47493b95eff;IP_c61559c4c54df2;IP_e49f28169b6146	CELLSET_621c29e1eb79db
CELL54692_N1	1	1	2	2	0	2	0	True	True	IP_075744b051db81;IP_c61559c4c54df2	CELLSET_cadfb68a6d830a
CELL54693_N1	1	1	2	2	0	2	0	True	True	IP_0136d81f1be327;IP_bb4ee681153c9a	CELLSET_a9c19daa49fd72
CELL54694_N1	1	1	5	5	0	5	0	True	True	IP_40b74716d81cde;IP_81e47493b95eff;IP_ae8f0abfff836d;IP_c61559c4c54df2;IP_e49f28169b6146	CELLSET_ac90103b268704
CELL546_N3	3	2	2	2	0	2	0	True	True	IP_ae8f0abfff836d;IP_c61559c4c54df2	CELLSET_86d17712feda34
CELL5470_N3	3	2	8	8	0	6	2	True	True	IP_204913b79ec587;IP_81e47493b95eff;IP_ae8f0abfff836d;IP_c61559c4c54df2;IP_c697b3861cab20;IP_d619809f457aa9;IP_e49f28169b6146;IP_f1de9c1e3f21a4	CELLSET_c0a9cf174bd4e1
CELL54710_N1	1	1	2	2	0	2	0	True	True	IP_81e47493b95eff;IP_c61559c4c54df2	CELLSET_91f9eb1705700d
CELL5471_N2	2	1	1	1	0	1	0	True	True	IP_ae8f0abfff836d	CELLSET_ae8f0abfff836d
CELL54728_N1	1	1	12	10	2	12	0	True	True	IP_00a875ec0869bc;IP_497e0bc2d19a1f;IP_61ba77137e9b98;IP_62f7798e3d710a;IP_7a6dd02d6cbad1;IP_7f90ab6f78579f;IP_81e47493b95eff;IP_ae8f0abfff836d;IP_c61559c4c54df2;IP_c697b3861cab20;IP_d619809f457aa9;IP_e49f28169b6146	CELLSET_d1c56a3ff2a727
CELL5473_N3	3	1	1	1	0	1	0	True	True	IP_ae8f0abfff836d	CELLSET_ae8f0abfff836d
CELL54749_N1	1	1	6	6	0	6	0	True	True	IP_204913b79ec587;IP_61ba77137e9b98;IP_6e933f81ca040e;IP_abf82709a43f61;IP_ae8f0abfff836d;IP_e49f28169b6146	CELLSET_170b181b1ef8dc
CELL5474_N3	3	3	10	9	1	8	2	True	True	IP_04e451e3ca076a;IP_5487f15dd9ec5e;IP_61ba77137e9b98;IP_81e47493b95eff;IP_91ac1116f9eb0c;IP_ae8f0abfff836d;IP_bb4ee681153c9a;IP_c61559c4c54df2;IP_d619809f457aa9;IP_e49f28169b6146	CELLSET_78ecc7312d8315
CELL54752_N1	1	1	2	2	0	2	0	True	True	IP_ae8f0abfff836d;IP_c61559c4c54df2	CELLSET_86d17712feda34
CELL5475_N2	2	2	14	14	0	12	2	True	True	IP_0136d81f1be327;IP_204913b79ec587;IP_424ab362b8422f;IP_6620270550aa9a;IP_6941c2d39ba842;IP_7f90ab6f78579f;IP_81e47493b95eff;IP_a1d912012726ae;IP_abf82709a43f61;IP_ae8f0abfff836d;IP_c61559c4c54df2;IP_c953ea162dc99c;IP_e49f28169b6146;IP_f1de9c1e3f21a4	CELLSET_84f60199e3010b
CELL5476_N3	3	3	6	6	0	3	3	True	True	IP_00a875ec0869bc;IP_81e47493b95eff;IP_ae8f0abfff836d;IP_b7f328f86e243e;IP_c61559c4c54df2;IP_e49f28169b6146	CELLSET_9acdd20f06098a
CELL54781_N1	1	1	1	1	0	1	0	True	True	IP_c697b3861cab20	CELLSET_c697b3861cab20
CELL54786_N1	1	0	0	0	0	0	0	False	False
CELL5478_N3	3	3	13	12	1	7	6	True	True	IP_00a875ec0869bc;IP_1ae93a041fbaf1;IP_204913b79ec587;IP_424ab362b8422f;IP_50c6b80143cc14;IP_699df0e2cc280b;IP_81e47493b95eff;IP_8db474a345cf9b;IP_9dc1bde44d889f;IP_ae8f0abfff836d;IP_bb4ee681153c9a;IP_c61559c4c54df2;IP_e49f28169b6146	CELLSET_d719c0051736a3
CELL547_N2	2	1	1	1	0	1	0	True	True	IP_81e47493b95eff	CELLSET_81e47493b95eff
CELL54803_N1	1	0	0	0	0	0	0	False	False
CELL54806_N1	1	1	2	2	0	2	0	True	True	IP_6620270550aa9a;IP_e49f28169b6146	CELLSET_a94d01eb6e5008
CELL54808_N1	1	1	2	2	0	2	0	True	True	IP_81e47493b95eff;IP_ae8f0abfff836d	CELLSET_6386db38d3a715
CELL5480_N4	4	2	4	4	0	3	1	True	True	IP_6941c2d39ba842;IP_ae8f0abfff836d;IP_bb4ee681153c9a;IP_e49f28169b6146	CELLSET_cfa2def3e3e716
CELL54814_N1	1	1	3	3	0	3	0	True	True	IP_ae8f0abfff836d;IP_d619809f457aa9;IP_e49f28169b6146	CELLSET_8e12a994c5e6e2
CELL54819_N1	1	1	1	1	0	1	0	True	True	IP_e49f28169b6146	CELLSET_e49f28169b6146
CELL5482_N3	3	3	12	12	0	6	6	True	True	IP_075744b051db81;IP_6620270550aa9a;IP_81e47493b95eff;IP_820b4fd5ac9340;IP_91ac1116f9eb0c;IP_ae8f0abfff836d;IP_bb4ee681153c9a;IP_c61559c4c54df2;IP_c697b3861cab20;IP_e49f28169b6146;IP_e98095bd646c5f;IP_f1de9c1e3f21a4	CELLSET_c7658ed7f1f105
CELL54832_N1	1	1	11	10	1	11	0	True	True	IP_204913b79ec587;IP_210ac04a5a1310;IP_46ba5640803db9;IP_50c6b80143cc14;IP_81e47493b95eff;IP_abf82709a43f61;IP_ae8f0abfff836d;IP_c61559c4c54df2;IP_d619809f457aa9;IP_e49f28169b6146;IP_e843053bfa8b9a	CELLSET_967dfca8c0ee0b
CELL5483_N2	2	1	1	1	0	1	0	True	True	IP_820b4fd5ac9340	CELLSET_820b4fd5ac9340
CELL54840_N1	1	1	9	9	0	9	0	True	True	IP_00606d52a8a1f9;IP_50c6b80143cc14;IP_61ba77137e9b98;IP_6620270550aa9a;IP_6941c2d39ba842;IP_81e47493b95eff;IP_ae8f0abfff836d;IP_c61559c4c54df2;IP_e49f28169b6146	CELLSET_e87b3e67c1a329
CELL54842_N1	1	1	4	3	1	4	0	True	True	IP_00a875ec0869bc;IP_a9b4172b3ac449;IP_ae8f0abfff836d;IP_f1de9c1e3f21a4	CELLSET_120df0f49cf0c3
CELL54860_N1	1	0	0	0	0	0	0	False	False
CELL54865_N1	1	0	0	0	0	0	0	False	False
CELL54866_N1	1	0	0	0	0	0	0	True	False
CELL54869_N1	1	1	2	2	0	2	0	True	True	IP_ae8f0abfff836d;IP_e49f28169b6146	CELLSET_a11d9502b62fc8
CELL5486_N4	4	4	5	4	1	5	0	True	True	IP_61ba77137e9b98;IP_ae8f0abfff836d;IP_c61559c4c54df2;IP_e49f28169b6146;IP_f09226bc60227b	CELLSET_0f9578611e28ef
CELL54872_N1	1	1	15	14	1	15	0	True	True	IP_0136d81f1be327;IP_0ad73a314d59e3;IP_204913b79ec587;IP_23b6612d4712b6;IP_424ab362b8422f;IP_50c6b80143cc14;IP_6941c2d39ba842;IP_6b61e21bf01a53;IP_6e933f81ca040e;IP_81e47493b95eff;IP_903700801c3c92;IP_ae8f0abfff836d;IP_c61559c4c54df2;IP_e49f28169b6146;IP_f028edf18b1afd	CELLSET_41d6c1e67d862b
CELL54878_N1	1	1	2	2	0	2	0	True	True	IP_ae8f0abfff836d;IP_e49f28169b6146	CELLSET_a11d9502b62fc8
CELL54879_N1	1	1	1	1	0	1	0	True	True	IP_204913b79ec587	CELLSET_204913b79ec587
CELL54883_N1	1	1	2	2	0	2	0	True	True	IP_81e47493b95eff;IP_e49f28169b6146	CELLSET_6e4a22628dec11
CELL54884_N1	1	1	1	1	0	1	0	True	True	IP_c61559c4c54df2	CELLSET_c61559c4c54df2
CELL54886_N1	1	1	3	3	0	3	0	True	True	IP_ae8f0abfff836d;IP_c61559c4c54df2;IP_e49f28169b6146	CELLSET_7ebac990ddfb65
CELL54894_N1	1	0	0	0	0	0	0	False	False
CELL54895_N1	1	1	17	15	2	17	0	True	True	IP_00606d52a8a1f9;IP_04e451e3ca076a;IP_204913b79ec587;IP_424ab362b8422f;IP_505de4a8c8f98d;IP_6620270550aa9a;IP_66e1090633ebd7;IP_6941c2d39ba842;IP_6b61e21bf01a53;IP_81e47493b95eff;IP_820b4fd5ac9340;IP_ae8f0abfff836d;IP_c61559c4c54df2;IP_c697b3861cab20;IP_d619809f457aa9;IP_e49f28169b6146;IP_f1de9c1e3f21a4	CELLSET_4cb5b4c6f09e97
CELL54896_N1	1	1	3	3	0	3	0	True	True	IP_6620270550aa9a;IP_81e47493b95eff;IP_c61559c4c54df2	CELLSET_ee4ffe6c0581e8
CELL548_N2	2	2	7	6	1	6	1	True	True	IP_0136d81f1be327;IP_204913b79ec587;IP_4ac866261d5e60;IP_81e47493b95eff;IP_ae8f0abfff836d;IP_c61559c4c54df2;IP_e49f28169b6146	CELLSET_d7921f18ddfc8f
CELL54901_N1	1	1	1	1	0	1	0	True	True	IP_e49f28169b6146	CELLSET_e49f28169b6146
CELL5490_N3	3	3	16	12	4	12	4	True	True	IP_00a875ec0869bc;IP_07cc81069a229b;IP_0e7e70237fc20f;IP_204913b79ec587;IP_6620270550aa9a;IP_6941c2d39ba842;IP_6aff9439442199;IP_7f90ab6f78579f;IP_81e47493b95eff;IP_820b4fd5ac9340;IP_84a236ec1a74da;IP_abf82709a43f61;IP_ae8f0abfff836d;IP_c61559c4c54df2;IP_e49f28169b6146;IP_eed6ae0a6ff6ef	CELLSET_e6167e7790be11
CELL54916_N1	1	1	2	2	0	2	0	True	True	IP_ae8f0abfff836d;IP_e49f28169b6146	CELLSET_a11d9502b62fc8
CELL54919_N1	1	0	0	0	0	0	0	False	False
CELL54927_N1	1	1	26	23	3	26	0	True	True	IP_0136d81f1be327;IP_04e451e3ca076a;IP_1ae93a041fbaf1;IP_204913b79ec587;IP_22fe690ff311c2;IP_2c33e9c860f46e;IP_424ab362b8422f;IP_6620270550aa9a;IP_6941c2d39ba842;IP_6e933f81ca040e;IP_77e2821c088f41;IP_7efc6e4dcc74c1;IP_81e47493b95eff;IP_820b4fd5ac9340;IP_8db474a345cf9b;IP_91ac1116f9eb0c;IP_a1d912012726ae;IP_a943af68cf24ab;IP_abf82709a43f61;IP_ae8f0abfff836d;IP_b7f328f86e243e;IP_bad8636aa714bb;IP_bb4ee681153c9a;IP_c61559c4c54df2;IP_e49f28169b6146;IP_f1de9c1e3f21a4	CELLSET_50bb6475c1611b
CELL54929_N1	1	1	1	1	0	1	0	True	True	IP_e49f28169b6146	CELLSET_e49f28169b6146
CELL5492_N4	4	4	10	8	2	7	3	True	True	IP_50c6b80143cc14;IP_61ba77137e9b98;IP_81e47493b95eff;IP_9cfddd959a8b12;IP_9db223762870b3;IP_ae8f0abfff836d;IP_b7f328f86e243e;IP_c61559c4c54df2;IP_e49f28169b6146;IP_f1de9c1e3f21a4	CELLSET_422470a33603e2
CELL54938_N1	1	1	16	12	4	16	0	True	True	IP_00a875ec0869bc;IP_1502201714450b;IP_3b129a3178a260;IP_50c6b80143cc14;IP_603ded04e2c690;IP_61ba77137e9b98;IP_6620270550aa9a;IP_6941c2d39ba842;IP_81e47493b95eff;IP_91ac1116f9eb0c;IP_9db223762870b3;IP_a1d912012726ae;IP_ae8f0abfff836d;IP_c61559c4c54df2;IP_e49f28169b6146;IP_f1de9c1e3f21a4	CELLSET_b55f2711446ab8
CELL5493_N2	2	2	10	8	2	8	2	True	True	IP_00a875ec0869bc;IP_759b67163b5907;IP_7f90ab6f78579f;IP_81e47493b95eff;IP_91ac1116f9eb0c;IP_ae8f0abfff836d;IP_c02025095b5ce7;IP_c61559c4c54df2;IP_d619809f457aa9;IP_e49f28169b6146	CELLSET_8c72265a287cc7
CELL54945_N1	1	1	16	15	1	16	0	True	True	IP_00606d52a8a1f9;IP_075744b051db81;IP_204913b79ec587;IP_39f924e25c56fc;IP_424ab362b8422f;IP_6620270550aa9a;IP_6941c2d39ba842;IP_81e47493b95eff;IP_9a8a59a28244cc;IP_a943af68cf24ab;IP_abf82709a43f61;IP_ae8f0abfff836d;IP_c61559c4c54df2;IP_c697b3861cab20;IP_e49f28169b6146;IP_eed6ae0a6ff6ef	CELLSET_a2388c414a9bb5
CELL5494_N3	3	1	1	1	0	1	0	True	True	IP_e49f28169b6146	CELLSET_e49f28169b6146
CELL54953_N1	1	1	4	3	1	4	0	True	True	IP_b7f328f86e243e;IP_c61559c4c54df2;IP_e49f28169b6146;IP_fa38bc79b89e9d	CELLSET_3f092c9fe2fe55
CELL54954_N1	1	1	1	1	0	1	0	True	True	IP_e49f28169b6146	CELLSET_e49f28169b6146
CELL54978_N1	1	1	5	5	0	5	0	True	True	IP_00a875ec0869bc;IP_81e47493b95eff;IP_ae8f0abfff836d;IP_c697b3861cab20;IP_e49f28169b6146	CELLSET_e0724be893d9d4
CELL5498_N2	2	2	4	4	0	3	1	True	True	IP_204913b79ec587;IP_ae8f0abfff836d;IP_c61559c4c54df2;IP_e49f28169b6146	CELLSET_dd4e765a87322f
CELL5499_N1	1	1	3	3	0	3	0	True	True	IP_81e47493b95eff;IP_ae8f0abfff836d;IP_c61559c4c54df2	CELLSET_0f98ead211bd9d
CELL55003_N1	1	1	11	8	3	11	0	True	True	IP_204913b79ec587;IP_4ac866261d5e60;IP_6620270550aa9a;IP_81e47493b95eff;IP_820b4fd5ac9340;IP_9db223762870b3;IP_ac1209cd6e9f04;IP_ae8f0abfff836d;IP_b7f328f86e243e;IP_c61559c4c54df2;IP_e49f28169b6146	CELLSET_5700c52eb11c07
CELL5500_N2	2	1	1	1	0	1	0	True	True	IP_c61559c4c54df2	CELLSET_c61559c4c54df2
CELL55026_N1	1	1	18	16	2	18	0	True	True	IP_00606d52a8a1f9;IP_00a875ec0869bc;IP_0ad73a314d59e3;IP_50c6b80143cc14;IP_6620270550aa9a;IP_7efc6e4dcc74c1;IP_7f90ab6f78579f;IP_81e47493b95eff;IP_94a264528cf881;IP_abf82709a43f61;IP_ae8f0abfff836d;IP_b4ccb0f6fd6661;IP_b7f328f86e243e;IP_c61559c4c54df2;IP_d619809f457aa9;IP_e49f28169b6146;IP_eed6ae0a6ff6ef;IP_f1de9c1e3f21a4	CELLSET_9ea46d3aae786d
CELL5503_N3	3	3	12	9	3	7	5	True	True	IP_1502201714450b;IP_4cff1dbb1118da;IP_5630aa629ac2ff;IP_6620270550aa9a;IP_81e47493b95eff;IP_abf82709a43f61;IP_ae8f0abfff836d;IP_bb4ee681153c9a;IP_c61559c4c54df2;IP_e49f28169b6146;IP_ec53a91c6fd58f;IP_f1de9c1e3f21a4	CELLSET_02fd7225d52cc6
CELL55044_N1	1	1	3	3	0	3	0	True	True	IP_81e47493b95eff;IP_ae8f0abfff836d;IP_c61559c4c54df2	CELLSET_0f98ead211bd9d
CELL55052_N1	1	1	1	1	0	1	0	True	True	IP_e49f28169b6146	CELLSET_e49f28169b6146
CELL55063_N1	1	1	1	1	0	1	0	True	True	IP_6e933f81ca040e	CELLSET_6e933f81ca040e
CELL5506_N2	2	2	12	11	1	10	2	True	True	IP_00a875ec0869bc;IP_1a54517d355385;IP_4424b8f202139f;IP_50c6b80143cc14;IP_81e47493b95eff;IP_a1d912012726ae;IP_ae8f0abfff836d;IP_b7f328f86e243e;IP_c61559c4c54df2;IP_cbb65594bf0fba;IP_d619809f457aa9;IP_e49f28169b6146	CELLSET_6e35b06602428f
CELL55070_N1	1	1	4	4	0	4	0	True	True	IP_ae8f0abfff836d;IP_c61559c4c54df2;IP_d619809f457aa9;IP_e49f28169b6146	CELLSET_dd22820f3832dc
CELL55072_N1	1	1	2	2	0	2	0	True	True	IP_ae8f0abfff836d;IP_c61559c4c54df2	CELLSET_86d17712feda34
CELL55083_N1	1	1	1	1	0	1	0	True	True	IP_ae8f0abfff836d	CELLSET_ae8f0abfff836d
CELL5509_N3	3	3	9	9	0	7	2	True	True	IP_204913b79ec587;IP_6620270550aa9a;IP_6941c2d39ba842;IP_84c778d89a3615;IP_abf82709a43f61;IP_ae8f0abfff836d;IP_c61559c4c54df2;IP_c953ea162dc99c;IP_e49f28169b6146	CELLSET_7c6b800d313dd2
CELL550_N2	2	2	10	10	0	8	2	True	True	IP_204913b79ec587;IP_6620270550aa9a;IP_6941c2d39ba842;IP_6b61e21bf01a53;IP_91ac1116f9eb0c;IP_a1d912012726ae;IP_ae8f0abfff836d;IP_c61559c4c54df2;IP_e49f28169b6146;IP_f1de9c1e3f21a4	CELLSET_5bacbc18c8aa33
CELL5510_N3	3	3	9	8	1	6	3	True	True	IP_00606d52a8a1f9;IP_424ab362b8422f;IP_6e933f81ca040e;IP_6f78203a18f363;IP_9dc1bde44d889f;IP_ae8f0abfff836d;IP_bb4ee681153c9a;IP_c61559c4c54df2;IP_e49f28169b6146	CELLSET_7e21e8887b9517
CELL55117_N1	1	1	3	3	0	3	0	True	True	IP_81e47493b95eff;IP_ae8f0abfff836d;IP_e49f28169b6146	CELLSET_effe038f9e5f68
CELL55123_N1	1	0	0	0	0	0	0	True	False
CELL55126_N1	1	1	9	7	2	9	0	True	True	IP_17618b0380726a;IP_204913b79ec587;IP_6620270550aa9a;IP_ae8f0abfff836d;IP_af55b6f8511167;IP_c61559c4c54df2;IP_d619809f457aa9;IP_e49f28169b6146;IP_f1de9c1e3f21a4	CELLSET_6f53e363e90c7c
CELL55145_N1	1	1	8	8	0	8	0	True	True	IP_204913b79ec587;IP_6e933f81ca040e;IP_81e47493b95eff;IP_820b4fd5ac9340;IP_ae8f0abfff836d;IP_c61559c4c54df2;IP_e49f28169b6146;IP_eed6ae0a6ff6ef	CELLSET_4e772d290f6a16
CELL55158_N1	1	1	2	2	0	2	0	True	True	IP_ae8f0abfff836d;IP_e49f28169b6146	CELLSET_a11d9502b62fc8
CELL55161_N1	1	1	4	4	0	4	0	True	True	IP_00a875ec0869bc;IP_81e47493b95eff;IP_ae8f0abfff836d;IP_c61559c4c54df2	CELLSET_62e61ed38ba3ba
CELL55166_N1	1	1	1	1	0	1	0	True	True	IP_ae8f0abfff836d	CELLSET_ae8f0abfff836d
CELL55169_N1	1	1	8	8	0	8	0	True	True	IP_204913b79ec587;IP_6620270550aa9a;IP_6e933f81ca040e;IP_81e47493b95eff;IP_91ac1116f9eb0c;IP_ae8f0abfff836d;IP_c61559c4c54df2;IP_e49f28169b6146	CELLSET_4cba0df4a2bfea
CELL55183_N1	1	1	13	10	3	13	0	True	True	IP_00606d52a8a1f9;IP_1f4c29720998b8;IP_4ac866261d5e60;IP_505de4a8c8f98d;IP_6620270550aa9a;IP_6e933f81ca040e;IP_81e47493b95eff;IP_820b4fd5ac9340;IP_a1d912012726ae;IP_ae8f0abfff836d;IP_c61559c4c54df2;IP_d619809f457aa9;IP_e49f28169b6146	CELLSET_e8f72e05f69728
CELL55196_N1	1	1	1	1	0	1	0	True	True	IP_e49f28169b6146	CELLSET_e49f28169b6146
CELL55199_N1	1	1	10	10	0	10	0	True	True	IP_00a875ec0869bc;IP_6620270550aa9a;IP_6e933f81ca040e;IP_81e47493b95eff;IP_ae8f0abfff836d;IP_c61559c4c54df2;IP_c953ea162dc99c;IP_d619809f457aa9;IP_e49f28169b6146;IP_f1de9c1e3f21a4	CELLSET_5370b72fd21d99
CELL55209_N1	1	1	2	1	1	2	0	True	True	IP_92fcee505fb09c;IP_c61559c4c54df2	CELLSET_d175805c4b11b6
CELL55217_N1	1	1	11	10	1	11	0	True	True	IP_00606d52a8a1f9;IP_075744b051db81;IP_204913b79ec587;IP_6620270550aa9a;IP_81e47493b95eff;IP_820b4fd5ac9340;IP_ae8f0abfff836d;IP_c61559c4c54df2;IP_dda78b6d2850aa;IP_e49f28169b6146;IP_f30160db26b77e	CELLSET_569d43c9429c56
CELL55225_N1	1	1	3	3	0	3	0	True	True	IP_6941c2d39ba842;IP_81e47493b95eff;IP_e49f28169b6146	CELLSET_1d41fcc8b3ce6a
CELL55230_N1	1	1	21	19	2	21	0	True	True	IP_00606d52a8a1f9;IP_00a875ec0869bc;IP_0ad73a314d59e3;IP_24a7053a3ac6b7;IP_50c6b80143cc14;IP_5487f15dd9ec5e;IP_58e834bd94bbba;IP_644e9fabf57a5c;IP_6620270550aa9a;IP_6941c2d39ba842;IP_81e47493b95eff;IP_820b4fd5ac9340;IP_91ac1116f9eb0c;IP_a1d912012726ae;IP_ae8f0abfff836d;IP_b7f328f86e243e;IP_c61559c4c54df2;IP_c697b3861cab20;IP_d619809f457aa9;IP_e49f28169b6146;IP_f1de9c1e3f21a4	CELLSET_ff4201593077c9
CELL55232_N1	1	1	1	1	0	1	0	True	True	IP_e49f28169b6146	CELLSET_e49f28169b6146
CELL55233_N1	1	0	0	0	0	0	0	False	False
CELL55235_N1	1	1	8	8	0	8	0	True	True	IP_204913b79ec587;IP_6620270550aa9a;IP_81e47493b95eff;IP_820b4fd5ac9340;IP_ae8f0abfff836d;IP_bb4ee681153c9a;IP_c61559c4c54df2;IP_e49f28169b6146	CELLSET_1153a3c0356dbb
CELL55240_N1	1	1	13	11	2	13	0	True	True	IP_204913b79ec587;IP_6620270550aa9a;IP_6941c2d39ba842;IP_6e933f81ca040e;IP_81e47493b95eff;IP_820b4fd5ac9340;IP_ae8f0abfff836d;IP_c02025095b5ce7;IP_c61559c4c54df2;IP_d619809f457aa9;IP_e49f28169b6146;IP_f1de9c1e3f21a4;IP_f89aca32612774	CELLSET_054403f739ba19
CELL5524_N2	2	2	8	8	0	7	1	True	True	IP_00a875ec0869bc;IP_81e47493b95eff;IP_ae8f0abfff836d;IP_b7f328f86e243e;IP_c61559c4c54df2;IP_c953ea162dc99c;IP_e49f28169b6146;IP_f1de9c1e3f21a4	CELLSET_15265acb3f0bfa
CELL55256_N1	1	1	15	14	1	15	0	True	True	IP_204913b79ec587;IP_6941c2d39ba842;IP_6e933f81ca040e;IP_7bcef44fd331b3;IP_81e47493b95eff;IP_8e2bb86bc4a5d1;IP_91ac1116f9eb0c;IP_a1d912012726ae;IP_abf82709a43f61;IP_ae8f0abfff836d;IP_c61559c4c54df2;IP_c953ea162dc99c;IP_d619809f457aa9;IP_e49f28169b6146;IP_e843053bfa8b9a	CELLSET_f2948c13a688ce
CELL55263_N1	1	1	3	3	0	3	0	True	True	IP_204913b79ec587;IP_c61559c4c54df2;IP_e49f28169b6146	CELLSET_4b35309ac267f0
CELL55276_N1	1	1	6	6	0	6	0	True	True	IP_204913b79ec587;IP_6620270550aa9a;IP_81e47493b95eff;IP_ae8f0abfff836d;IP_c61559c4c54df2;IP_e49f28169b6146	CELLSET_6dec1ec8c412c7
CELL55283_N1	1	1	3	3	0	3	0	True	True	IP_6620270550aa9a;IP_ae8f0abfff836d;IP_bb4ee681153c9a	CELLSET_ea1aa684a580de
CELL5528_N3	3	1	1	1	0	1	0	True	True	IP_e49f28169b6146	CELLSET_e49f28169b6146
CELL552_N3	3	3	10	10	0	5	5	True	True	IP_204913b79ec587;IP_6620270550aa9a;IP_6941c2d39ba842;IP_81e47493b95eff;IP_ae8f0abfff836d;IP_bb4ee681153c9a;IP_c61559c4c54df2;IP_c697b3861cab20;IP_e49f28169b6146;IP_f1de9c1e3f21a4	CELLSET_fcdedd046f2d20
CELL55301_N1	1	1	9	8	1	9	0	True	True	IP_424ab362b8422f;IP_6620270550aa9a;IP_81e47493b95eff;IP_abf82709a43f61;IP_ae8f0abfff836d;IP_c61559c4c54df2;IP_d619809f457aa9;IP_e49f28169b6146;IP_fa5f0af1a45b3c	CELLSET_e70dfa93102ae6
CELL55304_N1	1	1	3	3	0	3	0	True	True	IP_ae8f0abfff836d;IP_c61559c4c54df2;IP_e49f28169b6146	CELLSET_7ebac990ddfb65
CELL55305_N1	1	1	1	1	0	1	0	True	True	IP_e49f28169b6146	CELLSET_e49f28169b6146
CELL55314_N1	1	1	18	13	5	18	0	True	True	IP_07cc81069a229b;IP_0ad73a314d59e3;IP_204913b79ec587;IP_35419a83e30a79;IP_6620270550aa9a;IP_6941c2d39ba842;IP_81e47493b95eff;IP_91ac1116f9eb0c;IP_a1d912012726ae;IP_a92f103a6cd4fd;IP_ae8f0abfff836d;IP_b799a85e5d8843;IP_b7f328f86e243e;IP_c61559c4c54df2;IP_c697b3861cab20;IP_c86e751cde36c1;IP_d619809f457aa9;IP_e49f28169b6146	CELLSET_abfcfa5d5b9226
CELL55326_N1	1	1	7	6	1	7	0	True	True	IP_264fd90ad310e1;IP_84a236ec1a74da;IP_ae8f0abfff836d;IP_c61559c4c54df2;IP_d619809f457aa9;IP_e49f28169b6146;IP_f028edf18b1afd	CELLSET_2fc2352b0d9c55
CELL55338_N1	1	1	5	4	1	5	0	True	True	IP_0ad73a314d59e3;IP_81e47493b95eff;IP_820b4fd5ac9340;IP_96d4a22fe9061d;IP_ae8f0abfff836d	CELLSET_62626e7f69a6e9
CELL55344_N1	1	0	0	0	0	0	0	False	False
CELL55347_N1	1	1	2	2	0	2	0	True	True	IP_c61559c4c54df2;IP_e49f28169b6146	CELLSET_e53678a3f333d0
CELL5534_N2	2	2	7	7	0	7	0	True	True	IP_81e47493b95eff;IP_820b4fd5ac9340;IP_91ac1116f9eb0c;IP_ae8f0abfff836d;IP_c61559c4c54df2;IP_e49f28169b6146;IP_f1de9c1e3f21a4	CELLSET_e50b63e95c9496
CELL55352_N1	1	1	2	2	0	2	0	True	True	IP_61ba77137e9b98;IP_81e47493b95eff	CELLSET_ac0cc0c2c5e897
CELL55358_N1	1	1	9	8	1	9	0	True	True	IP_4cff1dbb1118da;IP_61ba77137e9b98;IP_6620270550aa9a;IP_7f90ab6f78579f;IP_81e47493b95eff;IP_ae8f0abfff836d;IP_c61559c4c54df2;IP_d619809f457aa9;IP_e49f28169b6146	CELLSET_d35a0c43328ecc
CELL55375_N1	1	1	11	11	0	11	0	True	True	IP_204913b79ec587;IP_424ab362b8422f;IP_6620270550aa9a;IP_6941c2d39ba842;IP_6e933f81ca040e;IP_81e47493b95eff;IP_ae8f0abfff836d;IP_c61559c4c54df2;IP_d619809f457aa9;IP_e49f28169b6146;IP_f028edf18b1afd	CELLSET_6de300e89898ab
CELL55379_N1	1	1	16	14	2	16	0	True	True	IP_00a875ec0869bc;IP_04e451e3ca076a;IP_1ae93a041fbaf1;IP_40b74716d81cde;IP_61ba77137e9b98;IP_6620270550aa9a;IP_81e47493b95eff;IP_820b4fd5ac9340;IP_91ac1116f9eb0c;IP_abf82709a43f61;IP_ae8f0abfff836d;IP_b0449c88ac3219;IP_bb4ee681153c9a;IP_c61559c4c54df2;IP_d619809f457aa9;IP_e49f28169b6146	CELLSET_a80f7a57b0a27c
CELL5539_N2	2	1	1	1	0	1	0	True	True	IP_ae8f0abfff836d	CELLSET_ae8f0abfff836d
CELL553_N2	2	2	10	9	1	7	3	True	True	IP_00a875ec0869bc;IP_17618b0380726a;IP_6620270550aa9a;IP_6e933f81ca040e;IP_81e47493b95eff;IP_8e2bb86bc4a5d1;IP_ae8f0abfff836d;IP_c61559c4c54df2;IP_c953ea162dc99c;IP_e49f28169b6146	CELLSET_533eec7c5bf903
CELL55403_N1	1	1	2	2	0	2	0	True	True	IP_6620270550aa9a;IP_ae8f0abfff836d	CELLSET_5db2b793a96f54
CELL5540_N3	3	0	0	0	0	0	0	False	False
CELL55421_N1	1	1	3	3	0	3	0	True	True	IP_8db474a345cf9b;IP_ae8f0abfff836d;IP_e49f28169b6146	CELLSET_4e3512b09826c3
CELL5542_N2	2	2	9	8	1	7	2	True	True	IP_075744b051db81;IP_4424b8f202139f;IP_5c348431626764;IP_6b61e21bf01a53;IP_ae8f0abfff836d;IP_c61559c4c54df2;IP_c697b3861cab20;IP_c953ea162dc99c;IP_e49f28169b6146	CELLSET_2fb9938fccb9d1
CELL55433_N1	1	1	30	23	7	30	0	True	True	IP_00606d52a8a1f9;IP_00a875ec0869bc;IP_04e451e3ca076a;IP_075744b051db81;IP_0ad73a314d59e3;IP_3a72418af3f3b0;IP_4ac866261d5e60;IP_4cff1dbb1118da;IP_6620270550aa9a;IP_66e1090633ebd7;IP_6941c2d39ba842;IP_6aeeaa5440d897;IP_6e933f81ca040e;IP_7d984bc02b609b;IP_7f90ab6f78579f;IP_81e47493b95eff;IP_91ac1116f9eb0c;IP_9dc1bde44d889f;IP_a1b377def54a54;IP_a9b4172b3ac449;IP_abf82709a43f61;IP_ae8f0abfff836d;IP_bad8636aa714bb;IP_bb4ee681153c9a;IP_c61559c4c54df2;IP_c697b3861cab20;IP_d619809f457aa9;IP_e49f28169b6146;IP_f1de9c1e3f21a4;IP_f8f2536019d0b7	CELLSET_3979f6299b8fd4
CELL55437_N1	1	1	12	9	3	12	0	True	True	IP_2b38f8425981f9;IP_48cf9d34491109;IP_57e972dbf67fbd;IP_6620270550aa9a;IP_7f90ab6f78579f;IP_81e47493b95eff;IP_abf82709a43f61;IP_ae8f0abfff836d;IP_c61559c4c54df2;IP_e49f28169b6146;IP_f028edf18b1afd;IP_f1de9c1e3f21a4	CELLSET_913226d40743e4
CELL55441_N1	1	1	13	10	3	13	0	True	True	IP_00606d52a8a1f9;IP_47a11250b76509;IP_4ac866261d5e60;IP_61ba77137e9b98;IP_6620270550aa9a;IP_81e47493b95eff;IP_92fcee505fb09c;IP_abf82709a43f61;IP_ae8f0abfff836d;IP_c61559c4c54df2;IP_e49f28169b6146;IP_e843053bfa8b9a;IP_f1de9c1e3f21a4	CELLSET_6f325b67506f2b
CELL55457_N1	1	1	13	10	3	13	0	True	True	IP_075744b051db81;IP_2aed11a35ddeec;IP_4ac866261d5e60;IP_5487f15dd9ec5e;IP_62f7798e3d710a;IP_6941c2d39ba842;IP_81e47493b95eff;IP_91ac1116f9eb0c;IP_abf82709a43f61;IP_ae8f0abfff836d;IP_c61559c4c54df2;IP_cd4876326c94be;IP_e49f28169b6146	CELLSET_a9071b753dd45b
CELL55459_N1	1	1	29	18	11	29	0	True	True	IP_014c86fea8bdf5;IP_23b6612d4712b6;IP_285a160002946e;IP_3b129a3178a260;IP_4ac866261d5e60;IP_50c6b80143cc14;IP_50d4cc136b3a14;IP_52f13706d1bec5;IP_6620270550aa9a;IP_6941c2d39ba842;IP_6e933f81ca040e;IP_7f90ab6f78579f;IP_81e47493b95eff;IP_820b4fd5ac9340;IP_90d76a0945f80d;IP_91ac1116f9eb0c;IP_92301430164207;IP_94a264528cf881;IP_a1d912012726ae;IP_a9b4172b3ac449;IP_abf82709a43f61;IP_ae8f0abfff836d;IP_c02025095b5ce7;IP_c61559c4c54df2;IP_c697b3861cab20;IP_d619809f457aa9;IP_e49f28169b6146;IP_e825721678bf27;IP_f1de9c1e3f21a4	CELLSET_59b17e3871f0d1
CELL55471_N1	1	1	7	6	1	7	0	True	True	IP_204913b79ec587;IP_4ac866261d5e60;IP_81e47493b95eff;IP_ae8f0abfff836d;IP_c61559c4c54df2;IP_e49f28169b6146;IP_f1de9c1e3f21a4	CELLSET_33abcc18892b98
CELL55473_N1	1	1	9	9	0	9	0	True	True	IP_00a875ec0869bc;IP_40b74716d81cde;IP_6620270550aa9a;IP_81e47493b95eff;IP_abf82709a43f61;IP_ae8f0abfff836d;IP_c61559c4c54df2;IP_d619809f457aa9;IP_e49f28169b6146	CELLSET_b10067972ec6f9
CELL55476_N1	1	1	4	4	0	4	0	True	True	IP_81e47493b95eff;IP_ae8f0abfff836d;IP_c61559c4c54df2;IP_e49f28169b6146	CELLSET_a286acef834c9d
CELL55482_N1	1	1	11	9	2	11	0	True	True	IP_6620270550aa9a;IP_81e47493b95eff;IP_9dc1bde44d889f;IP_abf82709a43f61;IP_ae8f0abfff836d;IP_bb18396ea867b1;IP_bb4ee681153c9a;IP_c61559c4c54df2;IP_c697b3861cab20;IP_ddcd9c11447d08;IP_e49f28169b6146	CELLSET_d5c82c81b50386
CELL55483_N1	1	1	3	3	0	3	0	True	True	IP_81e47493b95eff;IP_ae8f0abfff836d;IP_c61559c4c54df2	CELLSET_0f98ead211bd9d
CELL5548_N4	4	4	13	11	2	8	5	True	True	IP_00a875ec0869bc;IP_505de4a8c8f98d;IP_61ba77137e9b98;IP_6620270550aa9a;IP_77e2821c088f41;IP_81e47493b95eff;IP_820b4fd5ac9340;IP_8db474a345cf9b;IP_ae8f0abfff836d;IP_c61559c4c54df2;IP_d619809f457aa9;IP_e49f28169b6146;IP_f1de9c1e3f21a4	CELLSET_945576fb372228
CELL55497_N1	1	1	2	2	0	2	0	True	True	IP_abf82709a43f61;IP_ae8f0abfff836d	CELLSET_fbac8aaa868473
CELL5549_N4	4	2	3	3	0	2	1	True	True	IP_ae8f0abfff836d;IP_c61559c4c54df2;IP_e49f28169b6146	CELLSET_7ebac990ddfb65
CELL5551_N2	2	2	10	10	0	7	3	True	True	IP_00a875ec0869bc;IP_204913b79ec587;IP_6941c2d39ba842;IP_81e47493b95eff;IP_820b4fd5ac9340;IP_ae8f0abfff836d;IP_c61559c4c54df2;IP_c697b3861cab20;IP_e49f28169b6146;IP_f1de9c1e3f21a4	CELLSET_ebe9cdb728d894
CELL55522_N1	1	1	8	8	0	8	0	True	True	IP_0136d81f1be327;IP_50c6b80143cc14;IP_6620270550aa9a;IP_7efc6e4dcc74c1;IP_ae8f0abfff836d;IP_c61559c4c54df2;IP_e49f28169b6146;IP_f1de9c1e3f21a4	CELLSET_91ebcf6cce9ad6
CELL55528_N1	1	1	17	15	2	17	0	True	True	IP_204913b79ec587;IP_2c33e9c860f46e;IP_4424b8f202139f;IP_61ba77137e9b98;IP_6620270550aa9a;IP_6941c2d39ba842;IP_6e933f81ca040e;IP_81e47493b95eff;IP_820b4fd5ac9340;IP_abf82709a43f61;IP_ae8f0abfff836d;IP_b0449c88ac3219;IP_bb4ee681153c9a;IP_c61559c4c54df2;IP_cb0a561f413630;IP_e49f28169b6146;IP_f1de9c1e3f21a4	CELLSET_3e62a711c10b30
CELL5552_N4	4	4	10	9	1	6	4	True	True	IP_1ee019c3bbffa1;IP_204913b79ec587;IP_61ba77137e9b98;IP_6620270550aa9a;IP_81e47493b95eff;IP_ae8f0abfff836d;IP_b7f328f86e243e;IP_c61559c4c54df2;IP_cb0a561f413630;IP_e49f28169b6146	CELLSET_d83a0be4af02f4
CELL5554_N3	3	0	0	0	0	0	0	True	False
CELL55555_N1	1	1	1	1	0	1	0	True	True	IP_e49f28169b6146	CELLSET_e49f28169b6146
CELL55562_N1	1	1	4	4	0	4	0	True	True	IP_0136d81f1be327;IP_ae8f0abfff836d;IP_c61559c4c54df2;IP_e49f28169b6146	CELLSET_4a9f80dc0689d6
CELL5556_N4	4	3	6	6	0	4	2	True	True	IP_204913b79ec587;IP_6620270550aa9a;IP_820b4fd5ac9340;IP_ae8f0abfff836d;IP_c61559c4c54df2;IP_e49f28169b6146	CELLSET_bce0196fc92e4f
CELL55573_N1	1	1	17	14	3	17	0	True	True	IP_00a875ec0869bc;IP_4cff1dbb1118da;IP_5630aa629ac2ff;IP_6620270550aa9a;IP_6941c2d39ba842;IP_7f90ab6f78579f;IP_81e47493b95eff;IP_820b4fd5ac9340;IP_91ac1116f9eb0c;IP_94f44dc214f09b;IP_a1b377def54a54;IP_ae8f0abfff836d;IP_b1066af07213cb;IP_c61559c4c54df2;IP_c697b3861cab20;IP_e49f28169b6146;IP_f5e7de7a0dad26	CELLSET_581a89c6ddf8b8
CELL55584_N1	1	1	15	11	4	15	0	True	True	IP_11d0ebe1a35e73;IP_204913b79ec587;IP_50c6b80143cc14;IP_759b67163b5907;IP_81e47493b95eff;IP_820b4fd5ac9340;IP_91ac1116f9eb0c;IP_9c981906fc799e;IP_ae8f0abfff836d;IP_b3559173051f70;IP_bb4ee681153c9a;IP_c61559c4c54df2;IP_d619809f457aa9;IP_e49f28169b6146;IP_e68dae4d1a971e	CELLSET_f8dc62040db75e
CELL55593_N1	1	0	0	0	0	0	0	True	False
CELL555_N3	3	2	2	2	0	2	0	True	True	IP_075744b051db81;IP_e49f28169b6146	CELLSET_70982c7a6094ef
CELL5560_N2	2	2	3	2	1	3	0	True	True	IP_77e2821c088f41;IP_ae8f0abfff836d;IP_e49f28169b6146	CELLSET_bb50f5abbeec12
CELL55610_N1	1	1	9	9	0	9	0	True	True	IP_204913b79ec587;IP_6620270550aa9a;IP_7efc6e4dcc74c1;IP_81e47493b95eff;IP_ae8f0abfff836d;IP_bb4ee681153c9a;IP_c61559c4c54df2;IP_e49f28169b6146;IP_f1de9c1e3f21a4	CELLSET_ef3ed6e4652b40
CELL5561_N1	1	1	3	3	0	3	0	True	True	IP_ae8f0abfff836d;IP_b1066af07213cb;IP_c61559c4c54df2	CELLSET_85eabbdf55db49
CELL55636_N1	1	1	22	19	3	22	0	True	True	IP_1ae93a041fbaf1;IP_204913b79ec587;IP_424ab362b8422f;IP_5a2a60e83f4224;IP_6172d66462b875;IP_61ba77137e9b98;IP_6620270550aa9a;IP_6e933f81ca040e;IP_81e47493b95eff;IP_8db474a345cf9b;IP_91ac1116f9eb0c;IP_9db223762870b3;IP_9dc1bde44d889f;IP_a1d912012726ae;IP_ae8f0abfff836d;IP_bb4ee681153c9a;IP_c61559c4c54df2;IP_c81db023400971;IP_d619809f457aa9;IP_dce69638eba115;IP_e49f28169b6146;IP_f1de9c1e3f21a4	CELLSET_fb1632fed24927
CELL55638_N1	1	0	0	0	0	0	0	False	False
CELL5563_N3	3	3	4	4	0	2	2	True	True	IP_6620270550aa9a;IP_abf82709a43f61;IP_ae8f0abfff836d;IP_e49f28169b6146	CELLSET_d07a24ef3f79cd
CELL55647_N1	1	0	0	0	0	0	0	False	False
CELL55653_N1	1	1	3	3	0	3	0	True	True	IP_81e47493b95eff;IP_c61559c4c54df2;IP_e49f28169b6146	CELLSET_dfce62df83938d
CELL55654_N1	1	1	1	1	0	1	0	True	True	IP_c61559c4c54df2	CELLSET_c61559c4c54df2
CELL55660_N1	1	0	0	0	0	0	0	False	False
CELL55664_N1	1	1	8	8	0	8	0	True	True	IP_00a875ec0869bc;IP_1ae93a041fbaf1;IP_204913b79ec587;IP_802fd65f720c58;IP_81e47493b95eff;IP_ae8f0abfff836d;IP_c61559c4c54df2;IP_e49f28169b6146	CELLSET_8081dc66f3df74
CELL5566_N2	2	2	2	2	0	1	1	True	True	IP_0136d81f1be327;IP_91ac1116f9eb0c	CELLSET_d48d8e13be10d3
CELL5567_N2	2	1	1	1	0	1	0	True	True	IP_81e47493b95eff	CELLSET_81e47493b95eff
CELL55683_N1	1	1	11	10	1	11	0	True	True	IP_204913b79ec587;IP_61ba77137e9b98;IP_6620270550aa9a;IP_6cd0b8ce03fb8c;IP_81e47493b95eff;IP_abf82709a43f61;IP_ae8f0abfff836d;IP_c61559c4c54df2;IP_c697b3861cab20;IP_d619809f457aa9;IP_e49f28169b6146	CELLSET_c229b6347efe53
CELL55684_N1	1	0	0	0	0	0	0	False	False
CELL55690_N1	1	0	0	0	0	0	0	False	False
CELL5570_N3	3	0	0	0	0	0	0	False	False
CELL55711_N1	1	1	16	14	2	16	0	True	True	IP_075744b051db81;IP_0e9bc7873023d5;IP_1ee019c3bbffa1;IP_204913b79ec587;IP_50c6b80143cc14;IP_6620270550aa9a;IP_6e933f81ca040e;IP_7f90ab6f78579f;IP_81e47493b95eff;IP_820b4fd5ac9340;IP_ae8f0abfff836d;IP_c61559c4c54df2;IP_d619809f457aa9;IP_e49f28169b6146;IP_f0bfb87a6db9c9;IP_f1de9c1e3f21a4	CELLSET_81bf32f51cd046
CELL5571_N3	3	3	10	9	1	7	3	True	True	IP_204913b79ec587;IP_61ba77137e9b98;IP_6620270550aa9a;IP_7aac6bfc5fba81;IP_81e47493b95eff;IP_ae8f0abfff836d;IP_c61559c4c54df2;IP_c697b3861cab20;IP_d619809f457aa9;IP_e49f28169b6146	CELLSET_293f4ed793c65a
CELL55729_N1	1	1	22	19	3	22	0	True	True	IP_00a875ec0869bc;IP_204913b79ec587;IP_32d61edcfc4fc7;IP_4cff1dbb1118da;IP_50c6b80143cc14;IP_6620270550aa9a;IP_6941c2d39ba842;IP_6aeeaa5440d897;IP_81e47493b95eff;IP_820b4fd5ac9340;IP_8bc2aad533af6a;IP_91ac1116f9eb0c;IP_9db223762870b3;IP_a1d912012726ae;IP_abf82709a43f61;IP_ae8f0abfff836d;IP_b7f328f86e243e;IP_bb4ee681153c9a;IP_bdf37953a8f403;IP_c61559c4c54df2;IP_d619809f457aa9;IP_e49f28169b6146	CELLSET_0d358da27e037b
CELL5572_N4	4	2	2	2	0	1	1	True	True	IP_00606d52a8a1f9;IP_81e47493b95eff	CELLSET_0d9d398d85cae5
CELL55730_N1	1	1	2	1	1	2	0	True	True	IP_00a875ec0869bc;IP_92fcee505fb09c	CELLSET_6133c8aadf1e51
CELL55731_N1	1	1	12	12	0	12	0	True	True	IP_00606d52a8a1f9;IP_00a875ec0869bc;IP_54d20c9119b108;IP_6620270550aa9a;IP_7f90ab6f78579f;IP_81e47493b95eff;IP_abf82709a43f61;IP_ae8f0abfff836d;IP_b7f328f86e243e;IP_c61559c4c54df2;IP_d619809f457aa9;IP_e49f28169b6146	CELLSET_91b55ad7d9a7c3
CELL55736_N1	1	1	12	10	2	12	0	True	True	IP_00a875ec0869bc;IP_204913b79ec587;IP_50c6b80143cc14;IP_61ba77137e9b98;IP_6941c2d39ba842;IP_759b67163b5907;IP_91ac1116f9eb0c;IP_98339ac31397c7;IP_abf82709a43f61;IP_ae8f0abfff836d;IP_c61559c4c54df2;IP_e49f28169b6146	CELLSET_c9fc6a20eebcc3
CELL5573_N6	6	4	5	5	0	4	1	True	True	IP_424ab362b8422f;IP_6620270550aa9a;IP_6e933f81ca040e;IP_ae8f0abfff836d;IP_e49f28169b6146	CELLSET_f8bc2a35499ece
CELL55740_N1	1	0	0	0	0	0	0	True	False
CELL55741_N1	1	1	1	1	0	1	0	True	True	IP_9dc1bde44d889f	CELLSET_9dc1bde44d889f
CELL5574_N5	5	5	39	32	7	22	17	True	True	IP_00a875ec0869bc;IP_075744b051db81;IP_07b308fca94b5a;IP_088e317760cf60;IP_204913b79ec587;IP_3a72418af3f3b0;IP_424ab362b8422f;IP_4ac866261d5e60;IP_52f13706d1bec5;IP_53b69b81e92303;IP_5487f15dd9ec5e;IP_60516cdd7a7112;IP_608be6e20deeeb;IP_61ba77137e9b98;IP_6620270550aa9a;IP_6941c2d39ba842;IP_6e933f81ca040e;IP_72c1897a64bd85;IP_77e2821c088f41;IP_7f90ab6f78579f;IP_81e47493b95eff;IP_820b4fd5ac9340;IP_84c778d89a3615;IP_8db474a345cf9b;IP_91ac1116f9eb0c;IP_abf82709a43f61;IP_ae8f0abfff836d;IP_b7f328f86e243e;IP_bb4ee681153c9a;IP_c02025095b5ce7;IP_c61559c4c54df2;IP_c697b3861cab20;IP_c953ea162dc99c;IP_d619809f457aa9;IP_e49f28169b6146;IP_eed6ae0a6ff6ef;IP_f028edf18b1afd;IP_f1de9c1e3f21a4;IP_fdeb4a12244de5	CELLSET_0d7731ae4284bf
CELL5575_N3	3	3	15	12	3	10	5	True	True	IP_00a875ec0869bc;IP_424ab362b8422f;IP_61ba77137e9b98;IP_6620270550aa9a;IP_6e933f81ca040e;IP_81e47493b95eff;IP_886d63436645df;IP_a1d912012726ae;IP_ae8f0abfff836d;IP_c02025095b5ce7;IP_c61559c4c54df2;IP_c697b3861cab20;IP_e49f28169b6146;IP_ecfe2d9372b893;IP_f1de9c1e3f21a4	CELLSET_8e51752081ca40
CELL55764_N1	1	1	4	4	0	4	0	True	True	IP_204913b79ec587;IP_ae8f0abfff836d;IP_c61559c4c54df2;IP_e49f28169b6146	CELLSET_dd4e765a87322f
CELL55770_N1	1	1	10	9	1	10	0	True	True	IP_50c6b80143cc14;IP_6941c2d39ba842;IP_81e47493b95eff;IP_ae8f0abfff836d;IP_c61559c4c54df2;IP_c953ea162dc99c;IP_d619809f457aa9;IP_e49f28169b6146;IP_e8b50de8edc6bf;IP_f1de9c1e3f21a4	CELLSET_8e9749ae4afe3e
CELL5577_N2	2	1	2	2	0	2	0	True	True	IP_c61559c4c54df2;IP_e49f28169b6146	CELLSET_e53678a3f333d0
CELL55783_N1	1	1	5	5	0	5	0	True	True	IP_075744b051db81;IP_1ae93a041fbaf1;IP_ae8f0abfff836d;IP_c697b3861cab20;IP_e49f28169b6146	CELLSET_05f9bca2c4cff0
CELL55784_N1	1	1	13	11	2	13	0	True	True	IP_48cf9d34491109;IP_50c6b80143cc14;IP_5630aa629ac2ff;IP_6941c2d39ba842;IP_81e47493b95eff;IP_820b4fd5ac9340;IP_8e2bb86bc4a5d1;IP_ae8f0abfff836d;IP_bb4ee681153c9a;IP_c3e22be858b134;IP_c61559c4c54df2;IP_e49f28169b6146;IP_f1de9c1e3f21a4	CELLSET_8761443292d463
CELL55793_N1	1	1	18	14	4	18	0	True	True	IP_00a875ec0869bc;IP_075744b051db81;IP_1df42168367e9e;IP_204913b79ec587;IP_2267e09a7f58ef;IP_3d902eabca90d3;IP_424ab362b8422f;IP_4e64e60e18e7a2;IP_6620270550aa9a;IP_81e47493b95eff;IP_96ae8d4c6d0db7;IP_ae8f0abfff836d;IP_bb4ee681153c9a;IP_c61559c4c54df2;IP_c697b3861cab20;IP_c953ea162dc99c;IP_e49f28169b6146;IP_f1de9c1e3f21a4	CELLSET_6c0ab16b004e0c
CELL55797_N1	1	1	16	14	2	16	0	True	True	IP_00a875ec0869bc;IP_088e317760cf60;IP_1ae93a041fbaf1;IP_204913b79ec587;IP_24a7053a3ac6b7;IP_4424b8f202139f;IP_4fefb0ff7bd60c;IP_6620270550aa9a;IP_81e47493b95eff;IP_84c778d89a3615;IP_ae8f0abfff836d;IP_c61559c4c54df2;IP_c953ea162dc99c;IP_e49f28169b6146;IP_e6869f549dd8d3;IP_ea70ffc81a59bf	CELLSET_7aaf2aab427804
CELL5579_N2	2	1	1	1	0	1	0	True	True	IP_e49f28169b6146	CELLSET_e49f28169b6146
CELL557_N2	2	2	1	1	0	1	0	True	True	IP_81e47493b95eff	CELLSET_81e47493b95eff
CELL55811_N1	1	1	8	8	0	8	0	True	True	IP_00a875ec0869bc;IP_6620270550aa9a;IP_81e47493b95eff;IP_ae8f0abfff836d;IP_c61559c4c54df2;IP_c697b3861cab20;IP_d894ca8a26529b;IP_e49f28169b6146	CELLSET_a134765d7ddc23
CELL5583_N3	3	3	9	8	1	6	3	True	True	IP_0ad73a314d59e3;IP_0e9bc7873023d5;IP_204913b79ec587;IP_6620270550aa9a;IP_6e933f81ca040e;IP_ae8f0abfff836d;IP_c61559c4c54df2;IP_e49f28169b6146;IP_f028edf18b1afd	CELLSET_254ede14cb329f
CELL55848_N1	1	1	5	5	0	5	0	True	True	IP_6620270550aa9a;IP_81e47493b95eff;IP_ae8f0abfff836d;IP_c61559c4c54df2;IP_d619809f457aa9	CELLSET_3e76933bc5cb9f
CELL5584_N3	3	1	1	1	0	1	0	True	True	IP_ae8f0abfff836d	CELLSET_ae8f0abfff836d
CELL55851_N1	1	1	11	9	2	11	0	True	True	IP_00a875ec0869bc;IP_09677eca674929;IP_0ad73a314d59e3;IP_1ae93a041fbaf1;IP_4cff1dbb1118da;IP_6620270550aa9a;IP_81e47493b95eff;IP_91ac1116f9eb0c;IP_ae8f0abfff836d;IP_c61559c4c54df2;IP_e49f28169b6146	CELLSET_a22b2e2e7c3765
CELL55876_N1	1	0	0	0	0	0	0	False	False
CELL55892_N1	1	1	1	1	0	1	0	True	True	IP_ae8f0abfff836d	CELLSET_ae8f0abfff836d
CELL55894_N1	1	1	7	6	1	7	0	True	True	IP_61ba77137e9b98;IP_6620270550aa9a;IP_6e933f81ca040e;IP_81e47493b95eff;IP_c61559c4c54df2;IP_e49f28169b6146;IP_e825721678bf27	CELLSET_cd66ed50101d21
CELL55898_N1	1	1	5	5	0	5	0	True	True	IP_6941c2d39ba842;IP_81e47493b95eff;IP_ae8f0abfff836d;IP_c61559c4c54df2;IP_e49f28169b6146	CELLSET_e31715a997536f
CELL5590_N2	2	2	2	2	0	1	1	True	True	IP_a1d912012726ae;IP_ae8f0abfff836d	CELLSET_341382bd55edae
CELL55910_N1	1	1	1	1	0	1	0	True	True	IP_ae8f0abfff836d	CELLSET_ae8f0abfff836d
CELL55938_N1	1	1	7	7	0	7	0	True	True	IP_204913b79ec587;IP_424ab362b8422f;IP_81e47493b95eff;IP_91ac1116f9eb0c;IP_ae8f0abfff836d;IP_c61559c4c54df2;IP_e49f28169b6146	CELLSET_b6ad6ae6ee35ba
CELL5594_N2	2	2	11	9	2	9	2	True	True	IP_00a875ec0869bc;IP_0136d81f1be327;IP_204913b79ec587;IP_6620270550aa9a;IP_6f2b6cc6c619a4;IP_8db474a345cf9b;IP_ad6568bed20002;IP_ae8f0abfff836d;IP_c61559c4c54df2;IP_e49f28169b6146;IP_f1de9c1e3f21a4	CELLSET_bb27a8baf25430
CELL5595_N3	3	3	12	11	1	9	3	True	True	IP_00a875ec0869bc;IP_075744b051db81;IP_204913b79ec587;IP_6620270550aa9a;IP_6941c2d39ba842;IP_81e47493b95eff;IP_92fcee505fb09c;IP_ae8f0abfff836d;IP_c61559c4c54df2;IP_c953ea162dc99c;IP_e49f28169b6146;IP_f1de9c1e3f21a4	CELLSET_f9443f99d0fc05
CELL5596_N2	2	2	7	7	0	7	0	True	True	IP_424ab362b8422f;IP_81e47493b95eff;IP_91ac1116f9eb0c;IP_a1d912012726ae;IP_ae8f0abfff836d;IP_c61559c4c54df2;IP_e49f28169b6146	CELLSET_fc107814ffba8e
CELL55979_N1	1	1	2	2	0	2	0	True	True	IP_00a875ec0869bc;IP_ae8f0abfff836d	CELLSET_031d259ca7b6ed
CELL5597_N2	2	1	4	4	0	4	0	True	True	IP_5a2a60e83f4224;IP_6620270550aa9a;IP_820b4fd5ac9340;IP_ae8f0abfff836d	CELLSET_733908f93ea045
CELL55984_N1	1	1	10	9	1	10	0	True	True	IP_0136d81f1be327;IP_204913b79ec587;IP_3a72418af3f3b0;IP_6620270550aa9a;IP_820b4fd5ac9340;IP_ae8f0abfff836d;IP_c61559c4c54df2;IP_d619809f457aa9;IP_dbced3ab286ac7;IP_e49f28169b6146	CELLSET_d21509259a13b8
CELL55998_N1	1	1	11	9	2	11	0	True	True	IP_0136d81f1be327;IP_04e451e3ca076a;IP_6620270550aa9a;IP_81e47493b95eff;IP_ae8f0abfff836d;IP_bd42554b367c2e;IP_c61559c4c54df2;IP_c697b3861cab20;IP_d619809f457aa9;IP_e49f28169b6146;IP_f1de9c1e3f21a4	CELLSET_4772928839cb17
CELL5599_N2	2	2	3	2	1	3	0	True	True	IP_ae8f0abfff836d;IP_d4557872d01fc0;IP_e49f28169b6146	CELLSET_5fb071103cd7fc
CELL559_N3	3	3	11	11	0	9	2	True	True	IP_00a875ec0869bc;IP_50c6b80143cc14;IP_61ba77137e9b98;IP_6620270550aa9a;IP_6941c2d39ba842;IP_7f90ab6f78579f;IP_81e47493b95eff;IP_820b4fd5ac9340;IP_ae8f0abfff836d;IP_c61559c4c54df2;IP_e49f28169b6146	CELLSET_24d28b2ccf6f34
CELL5601_N2	2	2	6	5	1	4	2	True	True	IP_4ac866261d5e60;IP_81e47493b95eff;IP_91ac1116f9eb0c;IP_ae8f0abfff836d;IP_c61559c4c54df2;IP_e49f28169b6146	CELLSET_2061c5cc5238a8
CELL56027_N1	1	1	14	14	0	14	0	True	True	IP_00a875ec0869bc;IP_424ab362b8422f;IP_50c6b80143cc14;IP_61ba77137e9b98;IP_6620270550aa9a;IP_81e47493b95eff;IP_820b4fd5ac9340;IP_91ac1116f9eb0c;IP_9a8a59a28244cc;IP_ae8f0abfff836d;IP_b7f328f86e243e;IP_c61559c4c54df2;IP_e49f28169b6146;IP_f1de9c1e3f21a4	CELLSET_ff466f9e0eb396
CELL56030_N1	1	1	13	11	2	13	0	True	True	IP_00a875ec0869bc;IP_0ad73a314d59e3;IP_3524a66ae547fd;IP_6e933f81ca040e;IP_81e47493b95eff;IP_84c778d89a3615;IP_91ac1116f9eb0c;IP_9dc1bde44d889f;IP_ae8f0abfff836d;IP_c61559c4c54df2;IP_e24f6931ec0a51;IP_e49f28169b6146;IP_f1de9c1e3f21a4	CELLSET_67c2891ae9c195
CELL56031_N1	1	1	2	2	0	2	0	True	True	IP_81e47493b95eff;IP_e49f28169b6146	CELLSET_6e4a22628dec11
CELL56042_N1	1	1	6	6	0	6	0	True	True	IP_00a875ec0869bc;IP_50c6b80143cc14;IP_ae8f0abfff836d;IP_c61559c4c54df2;IP_d619809f457aa9;IP_e49f28169b6146	CELLSET_bdc5553115f3e1
CELL56088_N1	1	1	7	7	0	7	0	True	True	IP_00606d52a8a1f9;IP_7f90ab6f78579f;IP_ab678fbf43a3ee;IP_ae8f0abfff836d;IP_c61559c4c54df2;IP_e49f28169b6146;IP_f1de9c1e3f21a4	CELLSET_c349251552152f
CELL5608_N2	2	1	1	1	0	1	0	True	True	IP_81e47493b95eff	CELLSET_81e47493b95eff
CELL5610_N4	4	4	11	10	1	6	5	True	True	IP_204913b79ec587;IP_4cff1dbb1118da;IP_4e10c81b1c2899;IP_6620270550aa9a;IP_6941c2d39ba842;IP_6e933f81ca040e;IP_ae8f0abfff836d;IP_b0db445caefa1d;IP_c61559c4c54df2;IP_c697b3861cab20;IP_e49f28169b6146	CELLSET_26565123ab4f52
CELL5611_N2	2	2	2	2	0	1	1	True	True	IP_00606d52a8a1f9;IP_c61559c4c54df2	CELLSET_22c6db90ca4475
CELL56120_N1	1	1	11	11	0	11	0	True	True	IP_00a875ec0869bc;IP_0136d81f1be327;IP_6620270550aa9a;IP_7f90ab6f78579f;IP_abf82709a43f61;IP_ae8f0abfff836d;IP_c61559c4c54df2;IP_c697b3861cab20;IP_d619809f457aa9;IP_e49f28169b6146;IP_f1de9c1e3f21a4	CELLSET_279679122e4e6c
CELL56125_N1	1	1	12	10	2	12	0	True	True	IP_075744b051db81;IP_4c90b650b75f6e;IP_4cff1dbb1118da;IP_50c6b80143cc14;IP_6620270550aa9a;IP_81e47493b95eff;IP_820b4fd5ac9340;IP_8db474a345cf9b;IP_ae8f0abfff836d;IP_b7f328f86e243e;IP_c61559c4c54df2;IP_e49f28169b6146	CELLSET_428de6a0b155d4
CELL56129_N1	1	1	1	1	0	1	0	True	True	IP_075744b051db81	CELLSET_075744b051db81
CELL5612_N2	2	2	12	11	1	10	2	True	True	IP_424ab362b8422f;IP_61ba77137e9b98;IP_6620270550aa9a;IP_7f90ab6f78579f;IP_81e47493b95eff;IP_820b4fd5ac9340;IP_ae8f0abfff836d;IP_b7f328f86e243e;IP_c61559c4c54df2;IP_c86e751cde36c1;IP_e49f28169b6146;IP_f1de9c1e3f21a4	CELLSET_7cc46d41d4b409
CELL56130_N1	1	1	5	5	0	5	0	True	True	IP_820b4fd5ac9340;IP_ae8f0abfff836d;IP_c61559c4c54df2;IP_d619809f457aa9;IP_e456a09f389996	CELLSET_d61a330f63fd52
CELL56132_N1	1	1	1	1	0	1	0	True	True	IP_c61559c4c54df2	CELLSET_c61559c4c54df2
CELL5613_N4	4	3	3	3	0	2	1	True	True	IP_58e834bd94bbba;IP_ae8f0abfff836d;IP_e49f28169b6146	CELLSET_480184d3ea7b1c
CELL5614_N3	3	3	4	4	0	3	1	True	True	IP_50c6b80143cc14;IP_ae8f0abfff836d;IP_c61559c4c54df2;IP_e49f28169b6146	CELLSET_093730b42497d4
CELL56158_N1	1	1	3	3	0	3	0	True	True	IP_6620270550aa9a;IP_c61559c4c54df2;IP_e49f28169b6146	CELLSET_9ed7604b3a68b6
CELL5615_N2	2	1	2	2	0	2	0	True	True	IP_ae8f0abfff836d;IP_e49f28169b6146	CELLSET_a11d9502b62fc8
CELL5617_N2	2	2	3	3	0	2	1	True	True	IP_ae8f0abfff836d;IP_c61559c4c54df2;IP_e49f28169b6146	CELLSET_7ebac990ddfb65
CELL56186_N1	1	1	4	2	2	4	0	True	True	IP_54067be8e5b6f0;IP_c61559c4c54df2;IP_e49f28169b6146;IP_fa5f0af1a45b3c	CELLSET_0c8123aafad3ad
CELL5618_N2	2	2	5	5	0	3	2	True	True	IP_81e47493b95eff;IP_820b4fd5ac9340;IP_ae8f0abfff836d;IP_c61559c4c54df2;IP_e49f28169b6146	CELLSET_5d6835e84b388f
CELL56195_N1	1	1	2	2	0	2	0	True	True	IP_ae8f0abfff836d;IP_c61559c4c54df2	CELLSET_86d17712feda34
CELL5620_N4	4	4	10	9	1	7	3	True	True	IP_204913b79ec587;IP_4c90b650b75f6e;IP_61ba77137e9b98;IP_7f90ab6f78579f;IP_abf82709a43f61;IP_ae8f0abfff836d;IP_c61559c4c54df2;IP_e49f28169b6146;IP_f0bfb87a6db9c9;IP_f1de9c1e3f21a4	CELLSET_8b0aa173f68a16
CELL56223_N1	1	1	6	6	0	6	0	True	True	IP_204913b79ec587;IP_abf82709a43f61;IP_ae8f0abfff836d;IP_bb4ee681153c9a;IP_c61559c4c54df2;IP_e49f28169b6146	CELLSET_3ddb7b702c55ce
CELL5626_N2	2	2	21	16	5	19	2	True	True	IP_00a875ec0869bc;IP_04e451e3ca076a;IP_0ad73a314d59e3;IP_424ab362b8422f;IP_4cff1dbb1118da;IP_61ba77137e9b98;IP_6620270550aa9a;IP_6941c2d39ba842;IP_7f90ab6f78579f;IP_81e47493b95eff;IP_91ac1116f9eb0c;IP_92fcee505fb09c;IP_9cfddd959a8b12;IP_9dc1bde44d889f;IP_ae8f0abfff836d;IP_b7f328f86e243e;IP_bb4ee681153c9a;IP_c61559c4c54df2;IP_d619809f457aa9;IP_e0cf72f998a2fe;IP_e49f28169b6146	CELLSET_6e0d8459a938b4
CELL56271_N1	1	1	6	6	0	6	0	True	True	IP_204913b79ec587;IP_6620270550aa9a;IP_6e933f81ca040e;IP_ae8f0abfff836d;IP_c61559c4c54df2;IP_e49f28169b6146	CELLSET_4fa3799ebd7955
CELL56272_N1	1	1	2	2	0	2	0	True	True	IP_ae8f0abfff836d;IP_c61559c4c54df2	CELLSET_86d17712feda34
CELL56283_N1	1	1	9	8	1	9	0	True	True	IP_00606d52a8a1f9;IP_00a875ec0869bc;IP_6620270550aa9a;IP_81e47493b95eff;IP_abf82709a43f61;IP_ae8f0abfff836d;IP_c61559c4c54df2;IP_e0cf72f998a2fe;IP_e49f28169b6146	CELLSET_ec2fe709263924
CELL56284_N1	1	1	10	10	0	10	0	True	True	IP_00606d52a8a1f9;IP_6e933f81ca040e;IP_81e47493b95eff;IP_820b4fd5ac9340;IP_a9fbcd24b28053;IP_abf82709a43f61;IP_ae8f0abfff836d;IP_c61559c4c54df2;IP_c697b3861cab20;IP_e49f28169b6146	CELLSET_17bc0b9dbc712c
CELL5628_N2	2	2	12	10	2	9	3	True	True	IP_00a875ec0869bc;IP_204913b79ec587;IP_26f4f7ebc125ae;IP_6620270550aa9a;IP_6941c2d39ba842;IP_6e933f81ca040e;IP_81e47493b95eff;IP_ae8f0abfff836d;IP_bd42554b367c2e;IP_c61559c4c54df2;IP_d619809f457aa9;IP_e49f28169b6146	CELLSET_2843935cfe404a
CELL5630_N4	4	4	10	8	2	7	3	True	True	IP_00135e1b60095a;IP_204913b79ec587;IP_3ace00c0424699;IP_6620270550aa9a;IP_70e44a117782ee;IP_81e47493b95eff;IP_ae8f0abfff836d;IP_c61559c4c54df2;IP_e49f28169b6146;IP_f1de9c1e3f21a4	CELLSET_114bc61baa1063
CELL56314_N1	1	1	6	6	0	6	0	True	True	IP_6620270550aa9a;IP_7cfd646c907a3c;IP_ae8f0abfff836d;IP_c61559c4c54df2;IP_e49f28169b6146;IP_f1de9c1e3f21a4	CELLSET_2140251afc7ac7
CELL56317_N1	1	1	1	1	0	1	0	True	True	IP_f1de9c1e3f21a4	CELLSET_f1de9c1e3f21a4
CELL56329_N1	1	1	5	5	0	5	0	True	True	IP_6620270550aa9a;IP_81e47493b95eff;IP_ae8f0abfff836d;IP_c61559c4c54df2;IP_d619809f457aa9	CELLSET_3e76933bc5cb9f
CELL5632_N2	2	2	6	6	0	5	1	True	True	IP_1ae93a041fbaf1;IP_6941c2d39ba842;IP_81e47493b95eff;IP_ae8f0abfff836d;IP_c61559c4c54df2;IP_e49f28169b6146	CELLSET_6a29cf17371eb2
CELL56332_N1	1	1	1	1	0	1	0	True	True	IP_ae8f0abfff836d	CELLSET_ae8f0abfff836d
CELL56334_N1	1	1	5	5	0	5	0	True	True	IP_81e47493b95eff;IP_ae8f0abfff836d;IP_c61559c4c54df2;IP_e49f28169b6146;IP_f1de9c1e3f21a4	CELLSET_4902d6f8f2e9a3
CELL5633_N2	2	2	2	2	0	1	1	True	True	IP_6620270550aa9a;IP_ae8f0abfff836d	CELLSET_5db2b793a96f54
CELL56343_N1	1	1	2	2	0	2	0	True	True	IP_81e47493b95eff;IP_ae8f0abfff836d	CELLSET_6386db38d3a715
CELL56347_N1	1	1	4	4	0	4	0	True	True	IP_204913b79ec587;IP_ae8f0abfff836d;IP_c61559c4c54df2;IP_e49f28169b6146	CELLSET_dd4e765a87322f
CELL56360_N1	1	1	7	6	1	7	0	True	True	IP_1ae93a041fbaf1;IP_50c6b80143cc14;IP_ae8f0abfff836d;IP_b04e9b50fb28a7;IP_c61559c4c54df2;IP_c697b3861cab20;IP_e49f28169b6146	CELLSET_90308df71e6c03
CELL5637_N2	2	2	4	3	1	4	0	True	True	IP_6620270550aa9a;IP_8aebf6b6d79ef7;IP_ae8f0abfff836d;IP_e49f28169b6146	CELLSET_3482ef36f34fb1
CELL56386_N1	1	1	7	6	1	7	0	True	True	IP_50c6b80143cc14;IP_ae8f0abfff836d;IP_c61559c4c54df2;IP_d619809f457aa9;IP_dbced3ab286ac7;IP_e49f28169b6146;IP_f1de9c1e3f21a4	CELLSET_168fad6e11c885
CELL56394_N1	1	1	11	11	0	11	0	True	True	IP_3a72418af3f3b0;IP_6620270550aa9a;IP_6941c2d39ba842;IP_6e933f81ca040e;IP_81e47493b95eff;IP_abf82709a43f61;IP_ae8f0abfff836d;IP_b7f328f86e243e;IP_c61559c4c54df2;IP_d619809f457aa9;IP_e49f28169b6146	CELLSET_51b7d26ad28f07
CELL5639_N3	3	2	2	1	1	1	1	True	True	IP_07b308fca94b5a;IP_c61559c4c54df2	CELLSET_6c5529845c1056
CELL56401_N1	1	1	1	1	0	1	0	True	True	IP_ae8f0abfff836d	CELLSET_ae8f0abfff836d
CELL56403_N1	1	1	3	3	0	3	0	True	True	IP_6620270550aa9a;IP_ae8f0abfff836d;IP_c61559c4c54df2	CELLSET_b87781f64608dd
CELL5640_N2	2	1	2	2	0	2	0	True	True	IP_bb4ee681153c9a;IP_c61559c4c54df2	CELLSET_512298423d136b
CELL56411_N1	1	1	6	6	0	6	0	True	True	IP_204913b79ec587;IP_91ac1116f9eb0c;IP_abf82709a43f61;IP_ae8f0abfff836d;IP_c61559c4c54df2;IP_e49f28169b6146	CELLSET_e1c033978bd8f2
CELL56433_N1	1	1	4	4	0	4	0	True	True	IP_6620270550aa9a;IP_81e47493b95eff;IP_ae8f0abfff836d;IP_c61559c4c54df2	CELLSET_c24dbb67595528
CELL56445_N1	1	1	5	5	0	5	0	True	True	IP_204913b79ec587;IP_81e47493b95eff;IP_ae8f0abfff836d;IP_c61559c4c54df2;IP_e49f28169b6146	CELLSET_5f1a0cd535409c
CELL5645_N2	2	1	1	0	1	1	0	True	True	IP_47a11250b76509	CELLSET_47a11250b76509
CELL56476_N1	1	1	14	12	2	14	0	True	True	IP_00a875ec0869bc;IP_204913b79ec587;IP_50c6b80143cc14;IP_6620270550aa9a;IP_7f90ab6f78579f;IP_81e47493b95eff;IP_8e2bb86bc4a5d1;IP_ae8f0abfff836d;IP_bb4ee681153c9a;IP_c02025095b5ce7;IP_c5347cf12f6a44;IP_c61559c4c54df2;IP_e49f28169b6146;IP_f1de9c1e3f21a4	CELLSET_1e921a7e15607a
CELL56478_N1	1	1	12	9	3	12	0	True	True	IP_1302cd0d35cfc6;IP_6620270550aa9a;IP_81e47493b95eff;IP_91ac1116f9eb0c;IP_abf82709a43f61;IP_ae8f0abfff836d;IP_b0db445caefa1d;IP_c02025095b5ce7;IP_c1de97584784e6;IP_c61559c4c54df2;IP_e49f28169b6146;IP_f1de9c1e3f21a4	CELLSET_cde225542ea430
CELL5647_N2	2	1	3	3	0	3	0	True	True	IP_029ad58ebb2a03;IP_50c6b80143cc14;IP_e49f28169b6146	CELLSET_df3cbfd03e669b
CELL56480_N1	1	1	4	4	0	4	0	True	True	IP_ae8f0abfff836d;IP_bb4ee681153c9a;IP_c61559c4c54df2;IP_e49f28169b6146	CELLSET_0861845904a92d
CELL56482_N1	1	1	2	2	0	2	0	True	True	IP_ae8f0abfff836d;IP_e49f28169b6146	CELLSET_a11d9502b62fc8
CELL5648_N2	2	2	13	11	2	9	4	True	True	IP_204913b79ec587;IP_6620270550aa9a;IP_6941c2d39ba842;IP_699df0e2cc280b;IP_7f90ab6f78579f;IP_81e47493b95eff;IP_91ac1116f9eb0c;IP_9dc1bde44d889f;IP_ae8f0abfff836d;IP_c61559c4c54df2;IP_c697b3861cab20;IP_cd02a454d23fc6;IP_e49f28169b6146	CELLSET_351144c185e771
CELL56494_N1	1	1	12	10	2	12	0	True	True	IP_1a064d9e8da12d;IP_204913b79ec587;IP_81e47493b95eff;IP_8dbb03b2b2bf15;IP_91ac1116f9eb0c;IP_abf82709a43f61;IP_ae8f0abfff836d;IP_c61559c4c54df2;IP_c697b3861cab20;IP_d619809f457aa9;IP_e49f28169b6146;IP_f1de9c1e3f21a4	CELLSET_f9411393312e76
CELL5651_N2	2	2	15	14	1	11	4	True	True	IP_0136d81f1be327;IP_4fefb0ff7bd60c;IP_50c6b80143cc14;IP_5487f15dd9ec5e;IP_6620270550aa9a;IP_6941c2d39ba842;IP_81e47493b95eff;IP_91ac1116f9eb0c;IP_92fcee505fb09c;IP_a1d912012726ae;IP_ae8f0abfff836d;IP_c61559c4c54df2;IP_d619809f457aa9;IP_e49f28169b6146;IP_f1de9c1e3f21a4	CELLSET_b15aae159ec272
CELL56526_N1	1	1	6	6	0	6	0	True	True	IP_3a72418af3f3b0;IP_6620270550aa9a;IP_91ac1116f9eb0c;IP_ae8f0abfff836d;IP_d619809f457aa9;IP_e49f28169b6146	CELLSET_e10b5dbf8c9f21
CELL56534_N1	1	1	25	20	5	25	0	True	True	IP_00606d52a8a1f9;IP_006b962ba0cc62;IP_00a875ec0869bc;IP_075744b051db81;IP_0ad73a314d59e3;IP_0e9bc7873023d5;IP_1ae93a041fbaf1;IP_4cff1dbb1118da;IP_608be6e20deeeb;IP_61ba77137e9b98;IP_6620270550aa9a;IP_6941c2d39ba842;IP_6e933f81ca040e;IP_7963bcbb7b3862;IP_7efc6e4dcc74c1;IP_81e47493b95eff;IP_820b4fd5ac9340;IP_9cfddd959a8b12;IP_abf82709a43f61;IP_ae8f0abfff836d;IP_bb4ee681153c9a;IP_c1e19f7bb3c449;IP_c61559c4c54df2;IP_c697b3861cab20;IP_e49f28169b6146	CELLSET_0290bfbd73c83e
CELL56540_N1	1	1	1	1	0	1	0	True	True	IP_f1de9c1e3f21a4	CELLSET_f1de9c1e3f21a4
CELL56549_N1	1	1	12	10	2	12	0	True	True	IP_075744b051db81;IP_0ad73a314d59e3;IP_204913b79ec587;IP_4424b8f202139f;IP_7af6d6043f68de;IP_81e47493b95eff;IP_abf82709a43f61;IP_ae8f0abfff836d;IP_b0449c88ac3219;IP_c02025095b5ce7;IP_c61559c4c54df2;IP_e49f28169b6146	CELLSET_92e606c7615335
CELL56550_N1	1	1	12	12	0	12	0	True	True	IP_204913b79ec587;IP_3a72418af3f3b0;IP_50c6b80143cc14;IP_6620270550aa9a;IP_81e47493b95eff;IP_820b4fd5ac9340;IP_84c778d89a3615;IP_ae8f0abfff836d;IP_c61559c4c54df2;IP_c697b3861cab20;IP_e49f28169b6146;IP_f1de9c1e3f21a4	CELLSET_3378fd2c66cd4d
CELL56553_N1	1	1	11	11	0	11	0	True	True	IP_1ae93a041fbaf1;IP_61ba77137e9b98;IP_6620270550aa9a;IP_6941c2d39ba842;IP_8db474a345cf9b;IP_91ac1116f9eb0c;IP_a1d912012726ae;IP_ae8f0abfff836d;IP_c61559c4c54df2;IP_e49f28169b6146;IP_f1de9c1e3f21a4	CELLSET_f3f87ee53dc586
CELL56555_N1	1	1	5	5	0	5	0	True	True	IP_424ab362b8422f;IP_ae8f0abfff836d;IP_c61559c4c54df2;IP_e49f28169b6146;IP_f1de9c1e3f21a4	CELLSET_1594cce42ec9f9
CELL5655_N4	4	4	15	13	2	8	7	True	True	IP_0ad73a314d59e3;IP_1ae93a041fbaf1;IP_204913b79ec587;IP_3a72418af3f3b0;IP_81e47493b95eff;IP_91ac1116f9eb0c;IP_a1d912012726ae;IP_ad7d1ab793cc58;IP_ae8f0abfff836d;IP_b1066af07213cb;IP_c038e499c2272f;IP_c61559c4c54df2;IP_d619809f457aa9;IP_e49f28169b6146;IP_f1de9c1e3f21a4	CELLSET_80f699e5d9724a
CELL56565_N1	1	1	15	10	5	15	0	True	True	IP_06567d9647926f;IP_204913b79ec587;IP_3b129a3178a260;IP_5022ca1ac98b91;IP_50c6b80143cc14;IP_6620270550aa9a;IP_81e47493b95eff;IP_91ac1116f9eb0c;IP_94a264528cf881;IP_a1d912012726ae;IP_ae8f0abfff836d;IP_c61559c4c54df2;IP_c86e751cde36c1;IP_e49f28169b6146;IP_f1de9c1e3f21a4	CELLSET_3f1965dbc1eecb
CELL5656_N2	2	2	4	3	1	3	1	True	True	IP_6620270550aa9a;IP_94a264528cf881;IP_ae8f0abfff836d;IP_c61559c4c54df2	CELLSET_f49c35bc0a8bac
CELL56572_N1	1	1	2	2	0	2	0	True	True	IP_81e47493b95eff;IP_e49f28169b6146	CELLSET_6e4a22628dec11
CELL56582_N1	1	0	0	0	0	0	0	False	False
CELL5658_N3	3	1	1	1	0	1	0	True	True	IP_ae8f0abfff836d	CELLSET_ae8f0abfff836d
CELL56599_N1	1	1	1	1	0	1	0	True	True	IP_ae8f0abfff836d	CELLSET_ae8f0abfff836d
CELL565_N2	2	2	10	10	0	9	1	True	True	IP_204913b79ec587;IP_6620270550aa9a;IP_6941c2d39ba842;IP_abf82709a43f61;IP_ae8f0abfff836d;IP_bdf37953a8f403;IP_c61559c4c54df2;IP_d619809f457aa9;IP_e49f28169b6146;IP_f1de9c1e3f21a4	CELLSET_444ed41ed3f477
CELL56601_N1	1	0	0	0	0	0	0	False	False
CELL5660_N2	2	1	2	2	0	2	0	True	True	IP_6941c2d39ba842;IP_c61559c4c54df2	CELLSET_17408bf605ea2a
CELL56614_N1	1	0	0	0	0	0	0	True	False
CELL56615_N1	1	0	0	0	0	0	0	False	False
CELL56616_N1	1	1	1	1	0	1	0	True	True	IP_e49f28169b6146	CELLSET_e49f28169b6146
CELL5661_N3	3	3	10	10	0	7	3	True	True	IP_00a875ec0869bc;IP_50c6b80143cc14;IP_81e47493b95eff;IP_820b4fd5ac9340;IP_91ac1116f9eb0c;IP_abf82709a43f61;IP_ae8f0abfff836d;IP_c61559c4c54df2;IP_d619809f457aa9;IP_e49f28169b6146	CELLSET_926b467341fec5
CELL5663_N3	3	2	4	4	0	3	1	True	True	IP_50c6b80143cc14;IP_ae8f0abfff836d;IP_d619809f457aa9;IP_e49f28169b6146	CELLSET_b002f200d96e1b
CELL56643_N1	1	1	10	9	1	10	0	True	True	IP_1ae93a041fbaf1;IP_29cbb8aea2eab8;IP_7963bcbb7b3862;IP_81e47493b95eff;IP_ae8f0abfff836d;IP_c61559c4c54df2;IP_c953ea162dc99c;IP_d619809f457aa9;IP_e49f28169b6146;IP_f1de9c1e3f21a4	CELLSET_dd9f4739d69bff
CELL56645_N1	1	1	11	11	0	11	0	True	True	IP_0136d81f1be327;IP_204913b79ec587;IP_5a2a60e83f4224;IP_6620270550aa9a;IP_6e933f81ca040e;IP_81e47493b95eff;IP_ae8f0abfff836d;IP_c61559c4c54df2;IP_c953ea162dc99c;IP_e49f28169b6146;IP_f1de9c1e3f21a4	CELLSET_1037d25f43a459
CELL56648_N1	1	1	18	17	1	18	0	True	True	IP_00606d52a8a1f9;IP_00a875ec0869bc;IP_0136d81f1be327;IP_50c6b80143cc14;IP_5630aa629ac2ff;IP_61ba77137e9b98;IP_6aff9439442199;IP_6b61e21bf01a53;IP_7f90ab6f78579f;IP_81e47493b95eff;IP_820b4fd5ac9340;IP_8db474a345cf9b;IP_91ac1116f9eb0c;IP_ae8f0abfff836d;IP_c61559c4c54df2;IP_d3fc6e2b3a7af4;IP_e49f28169b6146;IP_f2088b20bc18c9	CELLSET_e534ddbd1de2cf
CELL56653_N1	1	1	9	9	0	9	0	True	True	IP_0136d81f1be327;IP_204913b79ec587;IP_4f67a89ca94cdf;IP_6620270550aa9a;IP_854bf697df7d12;IP_ae8f0abfff836d;IP_c61559c4c54df2;IP_d619809f457aa9;IP_e49f28169b6146	CELLSET_18a464687b2ebc
CELL56658_N1	1	1	3	3	0	3	0	True	True	IP_ae8f0abfff836d;IP_c61559c4c54df2;IP_f1de9c1e3f21a4	CELLSET_948ec0a04170f6
CELL56659_N1	1	1	1	1	0	1	0	True	True	IP_ae8f0abfff836d	CELLSET_ae8f0abfff836d
CELL5665_N2	2	2	2	2	0	1	1	True	True	IP_ae8f0abfff836d;IP_e49f28169b6146	CELLSET_a11d9502b62fc8
CELL56665_N1	1	1	13	11	2	13	0	True	True	IP_204913b79ec587;IP_61ba77137e9b98;IP_6620270550aa9a;IP_6941c2d39ba842;IP_6e933f81ca040e;IP_81e47493b95eff;IP_8a78f98e923966;IP_9cfddd959a8b12;IP_a1d912012726ae;IP_abf82709a43f61;IP_ae8f0abfff836d;IP_c61559c4c54df2;IP_e49f28169b6146	CELLSET_9103f85625e6f0
CELL56667_N1	1	1	4	4	0	4	0	True	True	IP_6620270550aa9a;IP_81e47493b95eff;IP_ae8f0abfff836d;IP_e49f28169b6146	CELLSET_e61fd890cc83d7
CELL5666_N2	2	2	13	13	0	11	2	True	True	IP_00a875ec0869bc;IP_6620270550aa9a;IP_6941c2d39ba842;IP_6e933f81ca040e;IP_7f90ab6f78579f;IP_81e47493b95eff;IP_820b4fd5ac9340;IP_ae8f0abfff836d;IP_bb4ee681153c9a;IP_c61559c4c54df2;IP_d619809f457aa9;IP_e49f28169b6146;IP_f1de9c1e3f21a4	CELLSET_bc263a6ee3d7ab
CELL56696_N1	1	1	1	0	1	1	0	True	True	IP_e0cf72f998a2fe	CELLSET_e0cf72f998a2fe
CELL56699_N1	1	1	3	3	0	3	0	True	True	IP_204913b79ec587;IP_ae8f0abfff836d;IP_e49f28169b6146	CELLSET_337011786a8b2f
CELL5669_N3	3	3	11	10	1	8	3	True	True	IP_22fe690ff311c2;IP_50c6b80143cc14;IP_61ba77137e9b98;IP_6620270550aa9a;IP_6941c2d39ba842;IP_6e933f81ca040e;IP_81e47493b95eff;IP_ae8f0abfff836d;IP_c02025095b5ce7;IP_c61559c4c54df2;IP_e49f28169b6146	CELLSET_d902cf5d9ee2d7
CELL56702_N1	1	0	0	0	0	0	0	False	False
CELL56705_N1	1	1	3	3	0	3	0	True	True	IP_6620270550aa9a;IP_ae8f0abfff836d;IP_e49f28169b6146	CELLSET_6bddfc2933895d
CELL56708_N1	1	1	13	10	3	13	0	True	True	IP_204913b79ec587;IP_35b82bba3a63ab;IP_4ac866261d5e60;IP_61ba77137e9b98;IP_91ac1116f9eb0c;IP_94a264528cf881;IP_ae8f0abfff836d;IP_bb4ee681153c9a;IP_c61559c4c54df2;IP_c697b3861cab20;IP_cbb65594bf0fba;IP_d619809f457aa9;IP_e49f28169b6146	CELLSET_91c222c4c1ba14
CELL5670_N2	2	2	4	3	1	3	1	True	True	IP_92fcee505fb09c;IP_ae8f0abfff836d;IP_c61559c4c54df2;IP_e49f28169b6146	CELLSET_35915ff9f36a96
CELL5671_N4	4	4	6	6	0	4	2	True	True	IP_50c6b80143cc14;IP_6e933f81ca040e;IP_ae8f0abfff836d;IP_c61559c4c54df2;IP_d619809f457aa9;IP_e49f28169b6146	CELLSET_ebe6bd5db36f77
CELL5675_N4	4	4	14	12	2	9	5	True	True	IP_1093c2ba1f1e48;IP_6941c2d39ba842;IP_6e933f81ca040e;IP_81e47493b95eff;IP_84c778d89a3615;IP_94a264528cf881;IP_a1d912012726ae;IP_abf82709a43f61;IP_ae8f0abfff836d;IP_bb4ee681153c9a;IP_c61559c4c54df2;IP_cb0a561f413630;IP_e49f28169b6146;IP_f1de9c1e3f21a4	CELLSET_cf9c15965a2a17
CELL567_N2	2	1	1	1	0	1	0	True	True	IP_ae8f0abfff836d	CELLSET_ae8f0abfff836d
CELL5680_N2	2	1	1	1	0	1	0	True	True	IP_00606d52a8a1f9	CELLSET_00606d52a8a1f9
CELL56819_N1	1	1	4	4	0	4	0	True	True	IP_6620270550aa9a;IP_ae8f0abfff836d;IP_c61559c4c54df2;IP_e49f28169b6146	CELLSET_543b9c2e58f353
CELL56827_N1	1	1	12	10	2	12	0	True	True	IP_00a875ec0869bc;IP_500bede0ed75db;IP_6620270550aa9a;IP_81e47493b95eff;IP_820b4fd5ac9340;IP_abf82709a43f61;IP_ae8f0abfff836d;IP_b2b51eebd52904;IP_c61559c4c54df2;IP_c697b3861cab20;IP_d619809f457aa9;IP_e49f28169b6146	CELLSET_10b6226e6ab68a
CELL56829_N1	1	1	7	6	1	7	0	True	True	IP_0136d81f1be327;IP_204913b79ec587;IP_47a11250b76509;IP_91ac1116f9eb0c;IP_ae8f0abfff836d;IP_c61559c4c54df2;IP_e49f28169b6146	CELLSET_c1a707163528c1
CELL5682_N3	3	0	0	0	0	0	0	False	False
CELL56836_N1	1	1	26	23	3	26	0	True	True	IP_00a875ec0869bc;IP_204913b79ec587;IP_40b74716d81cde;IP_4424b8f202139f;IP_4ac866261d5e60;IP_5630aa629ac2ff;IP_5a2a60e83f4224;IP_61ba77137e9b98;IP_6620270550aa9a;IP_67f675715bc4e8;IP_72bf40dcb0bd59;IP_81e47493b95eff;IP_820b4fd5ac9340;IP_91ac1116f9eb0c;IP_abf82709a43f61;IP_ae8f0abfff836d;IP_bb4ee681153c9a;IP_c61559c4c54df2;IP_c697b3861cab20;IP_d619809f457aa9;IP_dda78b6d2850aa;IP_e49f28169b6146;IP_ed230654acfa4f;IP_eed6ae0a6ff6ef;IP_ef1f30b70d1d85;IP_f1de9c1e3f21a4	CELLSET_8f4071e4c6c610
CELL56841_N1	1	1	3	3	0	3	0	True	True	IP_ae8f0abfff836d;IP_c61559c4c54df2;IP_f1de9c1e3f21a4	CELLSET_948ec0a04170f6
CELL56854_N1	1	1	11	10	1	11	0	True	True	IP_204913b79ec587;IP_50c6b80143cc14;IP_5cbeff50a0cf18;IP_61ba77137e9b98;IP_6941c2d39ba842;IP_6e933f81ca040e;IP_820b4fd5ac9340;IP_abf82709a43f61;IP_ae8f0abfff836d;IP_c61559c4c54df2;IP_e49f28169b6146	CELLSET_589c97b93ef64b
CELL56873_N1	1	1	1	1	0	1	0	True	True	IP_ae8f0abfff836d	CELLSET_ae8f0abfff836d
CELL5687_N2	2	0	0	0	0	0	0	False	False
CELL56881_N1	1	1	4	4	0	4	0	True	True	IP_204913b79ec587;IP_ae8f0abfff836d;IP_c61559c4c54df2;IP_c953ea162dc99c	CELLSET_e12acf453fdb65
CELL56884_N1	1	0	0	0	0	0	0	False	False
CELL56888_N1	1	1	2	2	0	2	0	True	True	IP_c61559c4c54df2;IP_e49f28169b6146	CELLSET_e53678a3f333d0
CELL5688_N3	3	3	10	8	2	7	3	True	True	IP_1ae93a041fbaf1;IP_204913b79ec587;IP_7b21fc8aaed04b;IP_7f90ab6f78579f;IP_81e47493b95eff;IP_ae8f0abfff836d;IP_c61559c4c54df2;IP_c81db023400971;IP_d619809f457aa9;IP_e49f28169b6146	CELLSET_537c3a68b2230d
CELL5689_N2	2	1	1	1	0	1	0	True	True	IP_e49f28169b6146	CELLSET_e49f28169b6146
CELL56905_N1	1	1	10	10	0	10	0	True	True	IP_00606d52a8a1f9;IP_0136d81f1be327;IP_50c6b80143cc14;IP_61ba77137e9b98;IP_81e47493b95eff;IP_820b4fd5ac9340;IP_ae8f0abfff836d;IP_c61559c4c54df2;IP_c697b3861cab20;IP_e49f28169b6146	CELLSET_68c5132826271c
CELL56915_N1	1	1	13	12	1	13	0	True	True	IP_00a875ec0869bc;IP_204913b79ec587;IP_2b7d9c1f83ec26;IP_424ab362b8422f;IP_4fefb0ff7bd60c;IP_6620270550aa9a;IP_7d984bc02b609b;IP_81e47493b95eff;IP_91ac1116f9eb0c;IP_ae8f0abfff836d;IP_c61559c4c54df2;IP_e49f28169b6146;IP_f1de9c1e3f21a4	CELLSET_639127454f8518
CELL5692_N2	2	2	14	12	2	12	2	True	True	IP_00606d52a8a1f9;IP_00a875ec0869bc;IP_0136d81f1be327;IP_39f924e25c56fc;IP_6620270550aa9a;IP_7f90ab6f78579f;IP_81e47493b95eff;IP_a1d912012726ae;IP_ae8f0abfff836d;IP_c61559c4c54df2;IP_c697b3861cab20;IP_d619809f457aa9;IP_e49f28169b6146;IP_e4c8662113b603	CELLSET_d24e508d70996c
CELL56942_N1	1	1	15	14	1	15	0	True	True	IP_04e451e3ca076a;IP_204913b79ec587;IP_22fe690ff311c2;IP_5a2a60e83f4224;IP_6620270550aa9a;IP_6b61e21bf01a53;IP_6e933f81ca040e;IP_81e47493b95eff;IP_84c778d89a3615;IP_8e2bb86bc4a5d1;IP_ae8f0abfff836d;IP_bb4ee681153c9a;IP_c61559c4c54df2;IP_d619809f457aa9;IP_e49f28169b6146	CELLSET_2837af11d3f1f3
CELL56953_N1	1	1	1	1	0	1	0	True	True	IP_e49f28169b6146	CELLSET_e49f28169b6146
CELL56978_N1	1	1	17	15	2	17	0	True	True	IP_00a875ec0869bc;IP_0136d81f1be327;IP_3abc82915a4ddf;IP_50c6b80143cc14;IP_61ba77137e9b98;IP_6620270550aa9a;IP_66e1090633ebd7;IP_6e933f81ca040e;IP_81e47493b95eff;IP_820b4fd5ac9340;IP_91ac1116f9eb0c;IP_9db223762870b3;IP_9dc1bde44d889f;IP_ae8f0abfff836d;IP_c61559c4c54df2;IP_d619809f457aa9;IP_e49f28169b6146	CELLSET_c1b30fc086e889
CELL5697_N2	2	2	2	2	0	1	1	True	True	IP_ae8f0abfff836d;IP_c61559c4c54df2	CELLSET_86d17712feda34
CELL56984_N1	1	1	2	2	0	2	0	True	True	IP_204913b79ec587;IP_820b4fd5ac9340	CELLSET_5d64e7f2960d8e
CELL56992_N1	1	1	5	5	0	5	0	True	True	IP_424ab362b8422f;IP_ae8f0abfff836d;IP_c61559c4c54df2;IP_dce69638eba115;IP_e49f28169b6146	CELLSET_7b61f886b7217e
CELL56993_N1	1	1	10	10	0	10	0	True	True	IP_6620270550aa9a;IP_6941c2d39ba842;IP_6e933f81ca040e;IP_81e47493b95eff;IP_ae8f0abfff836d;IP_bb4ee681153c9a;IP_c61559c4c54df2;IP_d619809f457aa9;IP_dce69638eba115;IP_e49f28169b6146	CELLSET_0642386f6e764f
CELL56996_N1	1	1	6	6	0	6	0	True	True	IP_6620270550aa9a;IP_6e933f81ca040e;IP_9c981906fc799e;IP_ae8f0abfff836d;IP_c61559c4c54df2;IP_e49f28169b6146	CELLSET_1be7ed962d4bf9
CELL56_N3	3	3	9	7	2	6	3	True	True	IP_15e992f702eab4;IP_3a72418af3f3b0;IP_603ded04e2c690;IP_6620270550aa9a;IP_81e47493b95eff;IP_ae8f0abfff836d;IP_bb4ee681153c9a;IP_c61559c4c54df2;IP_e49f28169b6146	CELLSET_de59d4f770e3ee
CELL57018_N1	1	1	6	6	0	6	0	True	True	IP_00a875ec0869bc;IP_6620270550aa9a;IP_ae8f0abfff836d;IP_c61559c4c54df2;IP_c697b3861cab20;IP_e49f28169b6146	CELLSET_e96b4da9c9e4f3
CELL57020_N1	1	1	8	6	2	8	0	True	True	IP_204913b79ec587;IP_6620270550aa9a;IP_6941c2d39ba842;IP_7963bcbb7b3862;IP_81e47493b95eff;IP_ae8f0abfff836d;IP_e49f28169b6146;IP_f403f5f6230052	CELLSET_54ffdc68850532
CELL57029_N1	1	1	2	2	0	2	0	True	True	IP_ae8f0abfff836d;IP_e49f28169b6146	CELLSET_a11d9502b62fc8
CELL5702_N2	2	2	16	13	3	11	5	True	True	IP_0136d81f1be327;IP_0e9bc7873023d5;IP_204913b79ec587;IP_61ba77137e9b98;IP_6941c2d39ba842;IP_81e47493b95eff;IP_9db223762870b3;IP_a1d912012726ae;IP_abf82709a43f61;IP_ae8f0abfff836d;IP_bb4ee681153c9a;IP_c61559c4c54df2;IP_d619809f457aa9;IP_e49f28169b6146;IP_f19e13184e8bfa;IP_f1de9c1e3f21a4	CELLSET_b8888f698dc5a1
CELL57031_N1	1	1	7	6	1	7	0	True	True	IP_00a875ec0869bc;IP_37c68a699ab29f;IP_6620270550aa9a;IP_81e47493b95eff;IP_ae8f0abfff836d;IP_c61559c4c54df2;IP_e49f28169b6146	CELLSET_d168a3f117e331
CELL57042_N1	1	1	6	5	1	6	0	True	True	IP_6e933f81ca040e;IP_abf82709a43f61;IP_ae8f0abfff836d;IP_c61559c4c54df2;IP_d4413e465ae52f;IP_e49f28169b6146	CELLSET_b7bb3c2de807a3
CELL5704_N3	3	3	13	9	4	7	6	True	True	IP_00606d52a8a1f9;IP_00a875ec0869bc;IP_204913b79ec587;IP_4ac866261d5e60;IP_50c6b80143cc14;IP_62ecc658be4f1a;IP_63042598529590;IP_6620270550aa9a;IP_a943af68cf24ab;IP_ae8f0abfff836d;IP_c61559c4c54df2;IP_dbced3ab286ac7;IP_e49f28169b6146	CELLSET_90dfda0c077d5b
CELL5705_N2	2	0	0	0	0	0	0	False	False
CELL57063_N1	1	1	4	4	0	4	0	True	True	IP_6620270550aa9a;IP_ae8f0abfff836d;IP_e49f28169b6146;IP_f1de9c1e3f21a4	CELLSET_96b290790210cb
CELL57077_N1	1	1	19	12	7	19	0	True	True	IP_07b308fca94b5a;IP_17618b0380726a;IP_3a72418af3f3b0;IP_48cf9d34491109;IP_4c90b650b75f6e;IP_6172d66462b875;IP_6620270550aa9a;IP_81e47493b95eff;IP_820b4fd5ac9340;IP_91ac1116f9eb0c;IP_9cfddd959a8b12;IP_abf82709a43f61;IP_ae8f0abfff836d;IP_b0db445caefa1d;IP_c61559c4c54df2;IP_c697b3861cab20;IP_d619809f457aa9;IP_e49f28169b6146;IP_f763c40d6e6666	CELLSET_4befc11d9c9637
CELL5707_N2	2	1	1	1	0	1	0	True	True	IP_c61559c4c54df2	CELLSET_c61559c4c54df2
CELL5709_N4	4	4	19	16	3	11	8	True	True	IP_075744b051db81;IP_0ad73a314d59e3;IP_1ee019c3bbffa1;IP_204913b79ec587;IP_27eef20e34edc8;IP_50c6b80143cc14;IP_61ba77137e9b98;IP_6941c2d39ba842;IP_7efc6e4dcc74c1;IP_81e47493b95eff;IP_91ac1116f9eb0c;IP_a50d95d165ad01;IP_ae8f0abfff836d;IP_b0db445caefa1d;IP_c61559c4c54df2;IP_c697b3861cab20;IP_d619809f457aa9;IP_e49f28169b6146;IP_f1de9c1e3f21a4	CELLSET_9876a0a69cd506
CELL570_N2	2	2	6	6	0	5	1	True	True	IP_660d18bcb5cf7b;IP_6941c2d39ba842;IP_ae8f0abfff836d;IP_c61559c4c54df2;IP_e49f28169b6146;IP_f1de9c1e3f21a4	CELLSET_e6c6b9f708775f
CELL5710_N3	3	3	16	11	5	9	7	True	True	IP_00a875ec0869bc;IP_0ad73a314d59e3;IP_1a54517d355385;IP_227406879bd3c5;IP_4ac866261d5e60;IP_505de4a8c8f98d;IP_6e933f81ca040e;IP_820b4fd5ac9340;IP_a3d0587a6ac1ff;IP_abf82709a43f61;IP_ae8f0abfff836d;IP_bb4ee681153c9a;IP_c61559c4c54df2;IP_e49f28169b6146;IP_eed6ae0a6ff6ef;IP_f1de9c1e3f21a4	CELLSET_a417228280b036
CELL5711_N3	3	2	3	3	0	2	1	True	True	IP_ae8f0abfff836d;IP_c61559c4c54df2;IP_e49f28169b6146	CELLSET_7ebac990ddfb65
CELL57123_N1	1	1	8	7	1	8	0	True	True	IP_52517ca796f3b6;IP_81e47493b95eff;IP_91ac1116f9eb0c;IP_ae8f0abfff836d;IP_bb4ee681153c9a;IP_c61559c4c54df2;IP_dce69638eba115;IP_e49f28169b6146	CELLSET_40327ffe09f0b2
CELL57124_N1	1	1	1	1	0	1	0	True	True	IP_c61559c4c54df2	CELLSET_c61559c4c54df2
CELL57129_N1	1	1	7	7	0	7	0	True	True	IP_6941c2d39ba842;IP_81e47493b95eff;IP_ae8f0abfff836d;IP_c61559c4c54df2;IP_c697b3861cab20;IP_e49f28169b6146;IP_f1de9c1e3f21a4	CELLSET_a72bfda6a4c208
CELL5712_N2	2	2	4	4	0	3	1	True	True	IP_00a875ec0869bc;IP_81e47493b95eff;IP_c61559c4c54df2;IP_e49f28169b6146	CELLSET_79385b50f496d2
CELL57139_N1	1	1	3	3	0	3	0	True	True	IP_61ba77137e9b98;IP_81e47493b95eff;IP_ae8f0abfff836d	CELLSET_b458d15331c4c4
CELL5713_N2	2	0	0	0	0	0	0	False	False
CELL57161_N1	1	1	6	6	0	6	0	True	True	IP_61ba77137e9b98;IP_6941c2d39ba842;IP_81e47493b95eff;IP_ae8f0abfff836d;IP_c61559c4c54df2;IP_e49f28169b6146	CELLSET_68477b48f9bff5
CELL57178_N1	1	1	4	4	0	4	0	True	True	IP_6620270550aa9a;IP_ae8f0abfff836d;IP_c61559c4c54df2;IP_e49f28169b6146	CELLSET_543b9c2e58f353
CELL5718_N2	2	2	5	5	0	5	0	True	True	IP_204913b79ec587;IP_ae8f0abfff836d;IP_c61559c4c54df2;IP_e49f28169b6146;IP_f1de9c1e3f21a4	CELLSET_4c008d6592882a
CELL57194_N1	1	0	0	0	0	0	0	False	False
CELL57197_N1	1	1	13	9	4	13	0	True	True	IP_204913b79ec587;IP_3f311e19b435b0;IP_50d4cc136b3a14;IP_5d4fad94c8c5dc;IP_6620270550aa9a;IP_6941c2d39ba842;IP_7f90ab6f78579f;IP_903700801c3c92;IP_a1d912012726ae;IP_ae8f0abfff836d;IP_c61559c4c54df2;IP_e2a715368ec5df;IP_e49f28169b6146	CELLSET_34ab2aee3418ad
CELL57202_N1	1	1	9	7	2	9	0	True	True	IP_6620270550aa9a;IP_81e47493b95eff;IP_abf82709a43f61;IP_ae8f0abfff836d;IP_b3559173051f70;IP_c61559c4c54df2;IP_c697b3861cab20;IP_e49f28169b6146;IP_fa5f0af1a45b3c	CELLSET_97efe581cea70d
CELL57204_N1	1	1	8	7	1	8	0	True	True	IP_00a875ec0869bc;IP_6941c2d39ba842;IP_6e933f81ca040e;IP_81e47493b95eff;IP_ae8f0abfff836d;IP_c61559c4c54df2;IP_e49f28169b6146;IP_e68dae4d1a971e	CELLSET_2b3b9172e1dea5
CELL57218_N1	1	1	6	6	0	6	0	True	True	IP_6620270550aa9a;IP_81e47493b95eff;IP_ae8f0abfff836d;IP_c61559c4c54df2;IP_c697b3861cab20;IP_e49f28169b6146	CELLSET_d2b2a0fa4cc377
CELL5722_N4	4	4	10	8	2	5	5	True	True	IP_00a875ec0869bc;IP_075744b051db81;IP_3d902eabca90d3;IP_6620270550aa9a;IP_820b4fd5ac9340;IP_91a4dcb9a6ea4b;IP_ae8f0abfff836d;IP_c61559c4c54df2;IP_e49f28169b6146;IP_f1de9c1e3f21a4	CELLSET_6881988c895f1d
CELL5724_N2	2	1	3	3	0	3	0	True	True	IP_204913b79ec587;IP_61ba77137e9b98;IP_ae8f0abfff836d	CELLSET_6b3852699f7401
CELL57255_N1	1	1	8	8	0	8	0	True	True	IP_50c6b80143cc14;IP_6620270550aa9a;IP_81e47493b95eff;IP_91ac1116f9eb0c;IP_ae8f0abfff836d;IP_c61559c4c54df2;IP_e49f28169b6146;IP_f1de9c1e3f21a4	CELLSET_9e4c44c7b6b6da
CELL57283_N1	1	1	13	11	2	13	0	True	True	IP_00a875ec0869bc;IP_204913b79ec587;IP_6620270550aa9a;IP_6aff9439442199;IP_81e47493b95eff;IP_820b4fd5ac9340;IP_91ac1116f9eb0c;IP_abf82709a43f61;IP_ae8f0abfff836d;IP_bd42554b367c2e;IP_c61559c4c54df2;IP_d619809f457aa9;IP_e49f28169b6146	CELLSET_4a4114b49b3acf
CELL57290_N1	1	1	4	3	1	4	0	True	True	IP_81e47493b95eff;IP_a9b4172b3ac449;IP_ae8f0abfff836d;IP_e49f28169b6146	CELLSET_c1a4f00247a6da
CELL57294_N1	1	1	4	4	0	4	0	True	True	IP_81e47493b95eff;IP_84c778d89a3615;IP_c61559c4c54df2;IP_e49f28169b6146	CELLSET_a6d11992bd4b88
CELL57299_N1	1	1	4	4	0	4	0	True	True	IP_204913b79ec587;IP_ae8f0abfff836d;IP_c61559c4c54df2;IP_e49f28169b6146	CELLSET_dd4e765a87322f
CELL5729_N2	2	0	0	0	0	0	0	True	False
CELL57309_N1	1	0	0	0	0	0	0	True	False
CELL5730_N2	2	2	5	5	0	5	0	True	True	IP_6620270550aa9a;IP_81e47493b95eff;IP_ae8f0abfff836d;IP_c61559c4c54df2;IP_e49f28169b6146	CELLSET_a6dc48b98e25d5
CELL5731_N2	2	0	0	0	0	0	0	False	False
CELL57320_N1	1	0	0	0	0	0	0	True	False
CELL57324_N1	1	1	1	1	0	1	0	True	True	IP_ae8f0abfff836d	CELLSET_ae8f0abfff836d
CELL5732_N2	2	2	4	4	0	3	1	True	True	IP_6620270550aa9a;IP_ae8f0abfff836d;IP_c61559c4c54df2;IP_e49f28169b6146	CELLSET_543b9c2e58f353
CELL57331_N1	1	0	0	0	0	0	0	True	False
CELL57334_N1	1	1	1	1	0	1	0	True	True	IP_c61559c4c54df2	CELLSET_c61559c4c54df2
CELL57340_N1	1	1	4	4	0	4	0	True	True	IP_6620270550aa9a;IP_ae8f0abfff836d;IP_c61559c4c54df2;IP_f028edf18b1afd	CELLSET_13bea683f19780
CELL5734_N2	2	2	8	8	0	8	0	True	True	IP_204913b79ec587;IP_6620270550aa9a;IP_6941c2d39ba842;IP_81e47493b95eff;IP_ae8f0abfff836d;IP_c61559c4c54df2;IP_e49f28169b6146;IP_f028edf18b1afd	CELLSET_21b44370f8db12
CELL57361_N1	1	1	12	11	1	12	0	True	True	IP_1502201714450b;IP_50c6b80143cc14;IP_6620270550aa9a;IP_7efc6e4dcc74c1;IP_7f90ab6f78579f;IP_81e47493b95eff;IP_9dc1bde44d889f;IP_ae8f0abfff836d;IP_c61559c4c54df2;IP_c697b3861cab20;IP_e49f28169b6146;IP_f1de9c1e3f21a4	CELLSET_374566d610536e
CELL5736_N2	2	1	1	1	0	1	0	True	True	IP_ae8f0abfff836d	CELLSET_ae8f0abfff836d
CELL57372_N1	1	1	9	7	2	9	0	True	True	IP_04e451e3ca076a;IP_204913b79ec587;IP_6941c2d39ba842;IP_6e933f81ca040e;IP_81e47493b95eff;IP_ae8f0abfff836d;IP_c61559c4c54df2;IP_d4413e465ae52f;IP_e49f28169b6146	CELLSET_74ba87a9ff98de
CELL57373_N1	1	1	3	3	0	3	0	True	True	IP_6620270550aa9a;IP_81e47493b95eff;IP_c61559c4c54df2	CELLSET_ee4ffe6c0581e8
CELL57375_N1	1	1	9	9	0	9	0	True	True	IP_6620270550aa9a;IP_6941c2d39ba842;IP_81e47493b95eff;IP_ae8f0abfff836d;IP_b7f328f86e243e;IP_c61559c4c54df2;IP_d619809f457aa9;IP_e49f28169b6146;IP_f1de9c1e3f21a4	CELLSET_7e47ca0c6eb30e
CELL57376_N1	1	1	35	27	8	35	0	True	True	IP_00a875ec0869bc;IP_0136d81f1be327;IP_04e451e3ca076a;IP_075744b051db81;IP_1ee019c3bbffa1;IP_204913b79ec587;IP_23b6612d4712b6;IP_3b414619274fb0;IP_50c6b80143cc14;IP_52b9c19c82601d;IP_5a2a60e83f4224;IP_61ba77137e9b98;IP_6620270550aa9a;IP_6e933f81ca040e;IP_7efc6e4dcc74c1;IP_7f90ab6f78579f;IP_81e47493b95eff;IP_820b4fd5ac9340;IP_88f873ebcfb34d;IP_8db474a345cf9b;IP_91ac1116f9eb0c;IP_9dc1bde44d889f;IP_abf82709a43f61;IP_ae8f0abfff836d;IP_c02025095b5ce7;IP_c1de97584784e6;IP_c61559c4c54df2;IP_c697b3861cab20;IP_c953ea162dc99c;IP_cd4876326c94be;IP_d619809f457aa9;IP_e49f28169b6146;IP_e825721678bf27;IP_eed6ae0a6ff6ef;IP_f1de9c1e3f21a4	CELLSET_65a1470da1caa9
CELL5737_N3	3	3	21	17	4	13	8	True	True	IP_00a875ec0869bc;IP_07b308fca94b5a;IP_088e317760cf60;IP_204913b79ec587;IP_424ab362b8422f;IP_50c6b80143cc14;IP_6620270550aa9a;IP_6941c2d39ba842;IP_6e933f81ca040e;IP_81e47493b95eff;IP_820b4fd5ac9340;IP_8eb0e112ddd470;IP_91ac1116f9eb0c;IP_9dc1bde44d889f;IP_aa2b4284068ab5;IP_ae8f0abfff836d;IP_bb4ee681153c9a;IP_c61559c4c54df2;IP_e49f28169b6146;IP_e825721678bf27;IP_f1de9c1e3f21a4	CELLSET_1cb5edf817cd14
CELL57397_N1	1	1	19	15	4	19	0	True	True	IP_00606d52a8a1f9;IP_00a875ec0869bc;IP_014c86fea8bdf5;IP_075744b051db81;IP_0ad73a314d59e3;IP_424ab362b8422f;IP_6620270550aa9a;IP_81e47493b95eff;IP_820b4fd5ac9340;IP_9d327baaadc804;IP_9db223762870b3;IP_abf82709a43f61;IP_ae8f0abfff836d;IP_b7f328f86e243e;IP_c61559c4c54df2;IP_d619809f457aa9;IP_e49f28169b6146;IP_e68dae4d1a971e;IP_f1de9c1e3f21a4	CELLSET_e5afafc5040af8
CELL573_N2	2	1	1	1	0	1	0	True	True	IP_c61559c4c54df2	CELLSET_c61559c4c54df2
CELL57400_N1	1	1	12	11	1	12	0	True	True	IP_04e451e3ca076a;IP_50c6b80143cc14;IP_6620270550aa9a;IP_7cfd646c907a3c;IP_7efc6e4dcc74c1;IP_7f90ab6f78579f;IP_ae8f0abfff836d;IP_b0db445caefa1d;IP_c61559c4c54df2;IP_cb0a561f413630;IP_e49f28169b6146;IP_f1de9c1e3f21a4	CELLSET_fbddc19dd529fd
CELL5740_N4	4	4	12	10	2	7	5	True	True	IP_00a875ec0869bc;IP_07cc81069a229b;IP_2b9b6e46972923;IP_6620270550aa9a;IP_6e933f81ca040e;IP_81e47493b95eff;IP_abf82709a43f61;IP_ae8f0abfff836d;IP_b7f328f86e243e;IP_c61559c4c54df2;IP_d894ca8a26529b;IP_e49f28169b6146	CELLSET_86ea95fd327f6c
CELL57417_N1	1	1	3	3	0	3	0	True	True	IP_6e933f81ca040e;IP_ae8f0abfff836d;IP_c61559c4c54df2	CELLSET_44354d822de1b9
CELL5741_N2	2	1	1	1	0	1	0	True	True	IP_a1d912012726ae	CELLSET_a1d912012726ae
CELL5742_N2	2	1	2	2	0	2	0	True	True	IP_ae8f0abfff836d;IP_c61559c4c54df2	CELLSET_86d17712feda34
CELL57431_N1	1	1	1	0	1	1	0	True	True	IP_551df347128092	CELLSET_551df347128092
CELL57433_N1	1	1	7	7	0	7	0	True	True	IP_075744b051db81;IP_204913b79ec587;IP_820b4fd5ac9340;IP_ae8f0abfff836d;IP_c61559c4c54df2;IP_e49f28169b6146;IP_f1de9c1e3f21a4	CELLSET_c8ede5b1bba715
CELL5746_N2	2	2	8	8	0	6	2	True	True	IP_204913b79ec587;IP_6620270550aa9a;IP_81e47493b95eff;IP_820b4fd5ac9340;IP_ae8f0abfff836d;IP_c61559c4c54df2;IP_e49f28169b6146;IP_f1de9c1e3f21a4	CELLSET_0f22f08816b3c6
CELL57474_N1	1	1	10	10	0	10	0	True	True	IP_00a875ec0869bc;IP_424ab362b8422f;IP_6620270550aa9a;IP_7f90ab6f78579f;IP_81e47493b95eff;IP_ae8f0abfff836d;IP_c61559c4c54df2;IP_c697b3861cab20;IP_d619809f457aa9;IP_e49f28169b6146	CELLSET_910155f3b5599a
CELL57489_N1	1	1	6	6	0	6	0	True	True	IP_424ab362b8422f;IP_81e47493b95eff;IP_820b4fd5ac9340;IP_ae8f0abfff836d;IP_c61559c4c54df2;IP_e49f28169b6146	CELLSET_96fb6ba44a2230
CELL57508_N1	1	1	4	4	0	4	0	True	True	IP_81e47493b95eff;IP_ae8f0abfff836d;IP_e49f28169b6146;IP_f1de9c1e3f21a4	CELLSET_541618cfdff916
CELL57516_N1	1	1	1	1	0	1	0	True	True	IP_ae8f0abfff836d	CELLSET_ae8f0abfff836d
CELL57519_N1	1	1	8	8	0	8	0	True	True	IP_075744b051db81;IP_0ad73a314d59e3;IP_6620270550aa9a;IP_7f90ab6f78579f;IP_81e47493b95eff;IP_abf82709a43f61;IP_c61559c4c54df2;IP_e49f28169b6146	CELLSET_f3c4b551687182
CELL57521_N1	1	1	10	8	2	10	0	True	True	IP_1ae93a041fbaf1;IP_204913b79ec587;IP_47a11250b76509;IP_6941c2d39ba842;IP_81e47493b95eff;IP_ae8f0abfff836d;IP_c02025095b5ce7;IP_c61559c4c54df2;IP_c697b3861cab20;IP_e49f28169b6146	CELLSET_ae7166ee38b7d5
CELL57531_N1	1	1	7	6	1	7	0	True	True	IP_00a875ec0869bc;IP_1ae93a041fbaf1;IP_6941c2d39ba842;IP_903700801c3c92;IP_ae8f0abfff836d;IP_c61559c4c54df2;IP_e49f28169b6146	CELLSET_9715092a227db3
CELL57540_N1	1	1	16	15	1	16	0	True	True	IP_00a875ec0869bc;IP_07cc81069a229b;IP_4fefb0ff7bd60c;IP_61ba77137e9b98;IP_6620270550aa9a;IP_6941c2d39ba842;IP_6e933f81ca040e;IP_7efc6e4dcc74c1;IP_81e47493b95eff;IP_abf82709a43f61;IP_ae8f0abfff836d;IP_bb4ee681153c9a;IP_c61559c4c54df2;IP_d619809f457aa9;IP_e49f28169b6146;IP_f1de9c1e3f21a4	CELLSET_05f88b56b49de1
CELL57543_N1	1	1	2	2	0	2	0	True	True	IP_ae8f0abfff836d;IP_e49f28169b6146	CELLSET_a11d9502b62fc8
CELL5754_N2	2	2	2	2	0	1	1	True	True	IP_00a875ec0869bc;IP_c61559c4c54df2	CELLSET_cd46079f66e6d7
CELL57558_N1	1	0	0	0	0	0	0	False	False
CELL57566_N1	1	1	1	1	0	1	0	True	True	IP_c61559c4c54df2	CELLSET_c61559c4c54df2
CELL5756_N3	3	1	1	1	0	1	0	True	True	IP_e49f28169b6146	CELLSET_e49f28169b6146
CELL57571_N1	1	1	3	3	0	3	0	True	True	IP_6620270550aa9a;IP_ae8f0abfff836d;IP_e49f28169b6146	CELLSET_6bddfc2933895d
CELL57574_N1	1	1	2	2	0	2	0	True	True	IP_c61559c4c54df2;IP_e49f28169b6146	CELLSET_e53678a3f333d0
CELL57582_N1	1	1	17	16	1	17	0	True	True	IP_50c6b80143cc14;IP_61ba77137e9b98;IP_6620270550aa9a;IP_66e1090633ebd7;IP_6aff9439442199;IP_6e933f81ca040e;IP_81e47493b95eff;IP_820b4fd5ac9340;IP_a943af68cf24ab;IP_abf82709a43f61;IP_ae8f0abfff836d;IP_c61559c4c54df2;IP_c697b3861cab20;IP_d619809f457aa9;IP_dce69638eba115;IP_e49f28169b6146;IP_f1de9c1e3f21a4	CELLSET_60028342ebe420
CELL57583_N1	1	1	11	10	1	11	0	True	True	IP_204913b79ec587;IP_4010c603b83b1e;IP_424ab362b8422f;IP_6620270550aa9a;IP_ae8f0abfff836d;IP_b7f328f86e243e;IP_bb4ee681153c9a;IP_c61559c4c54df2;IP_e49f28169b6146;IP_f028edf18b1afd;IP_f1de9c1e3f21a4	CELLSET_3e814d78e3f312
CELL57584_N1	1	1	7	7	0	7	0	True	True	IP_6620270550aa9a;IP_81e47493b95eff;IP_820b4fd5ac9340;IP_ae8f0abfff836d;IP_c61559c4c54df2;IP_d619809f457aa9;IP_e49f28169b6146	CELLSET_8051064be799c1
CELL5758_N2	2	1	1	1	0	1	0	True	True	IP_e49f28169b6146	CELLSET_e49f28169b6146
CELL57596_N1	1	1	11	9	2	11	0	True	True	IP_0ad73a314d59e3;IP_1ae93a041fbaf1;IP_204913b79ec587;IP_81e47493b95eff;IP_91ac1116f9eb0c;IP_92fcee505fb09c;IP_ae8f0abfff836d;IP_b7f328f86e243e;IP_c1de97584784e6;IP_c61559c4c54df2;IP_e49f28169b6146	CELLSET_00125f98dd4fb1
CELL575_N4	4	3	12	11	1	8	4	True	True	IP_075744b051db81;IP_0ad73a314d59e3;IP_603ded04e2c690;IP_61ba77137e9b98;IP_6620270550aa9a;IP_81e47493b95eff;IP_8db474a345cf9b;IP_a1d912012726ae;IP_ae8f0abfff836d;IP_c61559c4c54df2;IP_d619809f457aa9;IP_e49f28169b6146	CELLSET_e2969a9bbab503
CELL5760_N3	3	3	9	7	2	6	3	True	True	IP_1a54517d355385;IP_50c6b80143cc14;IP_61ba77137e9b98;IP_81e47493b95eff;IP_91ac1116f9eb0c;IP_ae8f0abfff836d;IP_c61559c4c54df2;IP_dd90d08118d36e;IP_e49f28169b6146	CELLSET_52fa2d22298c67
CELL57615_N1	1	1	1	1	0	1	0	True	True	IP_ae8f0abfff836d	CELLSET_ae8f0abfff836d
CELL57623_N1	1	1	3	3	0	3	0	True	True	IP_0ad73a314d59e3;IP_4fefb0ff7bd60c;IP_c61559c4c54df2	CELLSET_61b48ef43f4d8a
CELL57627_N1	1	1	2	2	0	2	0	True	True	IP_abf82709a43f61;IP_c61559c4c54df2	CELLSET_98422a963026f9
CELL5762_N3	3	1	1	1	0	1	0	True	True	IP_e49f28169b6146	CELLSET_e49f28169b6146
CELL5763_N2	2	0	0	0	0	0	0	True	False
CELL57640_N1	1	1	3	2	1	3	0	True	True	IP_141c02ea224276;IP_ae8f0abfff836d;IP_c61559c4c54df2	CELLSET_302dd0d56ecffb
CELL57649_N1	1	1	4	4	0	4	0	True	True	IP_0ad73a314d59e3;IP_81e47493b95eff;IP_c61559c4c54df2;IP_e49f28169b6146	CELLSET_4a7a10fc26220f
CELL57653_N1	1	1	1	1	0	1	0	True	True	IP_c61559c4c54df2	CELLSET_c61559c4c54df2
CELL57666_N1	1	1	5	5	0	5	0	True	True	IP_6941c2d39ba842;IP_c61559c4c54df2;IP_d619809f457aa9;IP_e49f28169b6146;IP_f1de9c1e3f21a4	CELLSET_a9346363f572e8
CELL57670_N1	1	1	8	7	1	8	0	True	True	IP_0136d81f1be327;IP_603ded04e2c690;IP_81e47493b95eff;IP_91ac1116f9eb0c;IP_ae8f0abfff836d;IP_c61559c4c54df2;IP_c953ea162dc99c;IP_e49f28169b6146	CELLSET_c54c35c76716dd
CELL57675_N1	1	1	2	2	0	2	0	True	True	IP_ae8f0abfff836d;IP_e49f28169b6146	CELLSET_a11d9502b62fc8
CELL5767_N2	2	2	17	16	1	13	4	True	True	IP_00a875ec0869bc;IP_204913b79ec587;IP_2c33e9c860f46e;IP_3a72418af3f3b0;IP_50c6b80143cc14;IP_6620270550aa9a;IP_6941c2d39ba842;IP_7f90ab6f78579f;IP_81e47493b95eff;IP_820b4fd5ac9340;IP_abf82709a43f61;IP_ae8f0abfff836d;IP_b0db445caefa1d;IP_c61559c4c54df2;IP_c697b3861cab20;IP_d619809f457aa9;IP_e49f28169b6146	CELLSET_3bf222363aa1e5
CELL5769_N2	2	2	11	11	0	10	1	True	True	IP_075744b051db81;IP_204913b79ec587;IP_6620270550aa9a;IP_6941c2d39ba842;IP_7cfd646c907a3c;IP_81e47493b95eff;IP_820b4fd5ac9340;IP_ae8f0abfff836d;IP_c61559c4c54df2;IP_e49f28169b6146;IP_eed6ae0a6ff6ef	CELLSET_80bf64428a3136
CELL576_N3	3	3	9	8	1	6	3	True	True	IP_00606d52a8a1f9;IP_0e9bc7873023d5;IP_5a2a60e83f4224;IP_6620270550aa9a;IP_81e47493b95eff;IP_ae8f0abfff836d;IP_bb4ee681153c9a;IP_d619809f457aa9;IP_e49f28169b6146	CELLSET_5a6440f87165cb
CELL57707_N1	1	1	10	9	1	10	0	True	True	IP_04e451e3ca076a;IP_075744b051db81;IP_204913b79ec587;IP_6620270550aa9a;IP_81e47493b95eff;IP_91ac1116f9eb0c;IP_ae8f0abfff836d;IP_c61559c4c54df2;IP_c697b3861cab20;IP_e49f28169b6146	CELLSET_7993aca36bb7bf
CELL5770_N3	3	3	5	5	0	4	1	True	True	IP_0136d81f1be327;IP_820b4fd5ac9340;IP_ae8f0abfff836d;IP_c61559c4c54df2;IP_e49f28169b6146	CELLSET_f6fdc752053883
CELL57715_N1	1	1	10	9	1	10	0	True	True	IP_204913b79ec587;IP_479142c10f55af;IP_50c6b80143cc14;IP_7f90ab6f78579f;IP_81e47493b95eff;IP_ae8f0abfff836d;IP_c61559c4c54df2;IP_c697b3861cab20;IP_e49f28169b6146;IP_f1de9c1e3f21a4	CELLSET_ad206a74f66b8f
CELL5771_N3	3	3	11	11	0	8	3	True	True	IP_075744b051db81;IP_6620270550aa9a;IP_81e47493b95eff;IP_820b4fd5ac9340;IP_91ac1116f9eb0c;IP_ae8f0abfff836d;IP_c61559c4c54df2;IP_d619809f457aa9;IP_e49f28169b6146;IP_ef1f30b70d1d85;IP_f1de9c1e3f21a4	CELLSET_129cc82e9dac54
CELL57728_N1	1	1	3	3	0	3	0	True	True	IP_204913b79ec587;IP_ae8f0abfff836d;IP_e49f28169b6146	CELLSET_337011786a8b2f
CELL5772_N2	2	1	1	1	0	1	0	True	True	IP_81e47493b95eff	CELLSET_81e47493b95eff
CELL57736_N1	1	1	6	6	0	6	0	True	True	IP_50c6b80143cc14;IP_6620270550aa9a;IP_6e933f81ca040e;IP_c61559c4c54df2;IP_d619809f457aa9;IP_e49f28169b6146	CELLSET_3a4a0d0b7e0f9f
CELL57740_N1	1	1	6	5	1	6	0	True	True	IP_00a875ec0869bc;IP_35419a83e30a79;IP_608be6e20deeeb;IP_7f90ab6f78579f;IP_c61559c4c54df2;IP_d619809f457aa9	CELLSET_684c41343f5c29
CELL5774_N5	5	4	4	4	0	4	0	True	True	IP_6620270550aa9a;IP_ae8f0abfff836d;IP_c61559c4c54df2;IP_f1de9c1e3f21a4	CELLSET_4d58c53d621260
CELL57759_N1	1	1	9	8	1	9	0	True	True	IP_0ad73a314d59e3;IP_4ac866261d5e60;IP_6620270550aa9a;IP_81e47493b95eff;IP_820b4fd5ac9340;IP_ae8f0abfff836d;IP_c61559c4c54df2;IP_d619809f457aa9;IP_e49f28169b6146	CELLSET_5295db40acb6d3
CELL57763_N1	1	1	10	9	1	10	0	True	True	IP_00a875ec0869bc;IP_50c6b80143cc14;IP_6620270550aa9a;IP_6e933f81ca040e;IP_81e47493b95eff;IP_91ac1116f9eb0c;IP_95ed8b1f2ebf32;IP_ae8f0abfff836d;IP_c61559c4c54df2;IP_e49f28169b6146	CELLSET_0dcd20e7556c83
CELL57775_N1	1	1	1	1	0	1	0	True	True	IP_e49f28169b6146	CELLSET_e49f28169b6146
CELL57785_N1	1	0	0	0	0	0	0	False	False
CELL57792_N1	1	1	1	1	0	1	0	True	True	IP_e49f28169b6146	CELLSET_e49f28169b6146
CELL57794_N1	1	1	10	8	2	10	0	True	True	IP_00a875ec0869bc;IP_204913b79ec587;IP_7f90ab6f78579f;IP_81e47493b95eff;IP_94a264528cf881;IP_abf82709a43f61;IP_ae8f0abfff836d;IP_c61559c4c54df2;IP_e24f6931ec0a51;IP_e49f28169b6146	CELLSET_81980092c2ea60
CELL57796_N1	1	0	0	0	0	0	0	False	False
CELL57809_N1	1	1	4	4	0	4	0	True	True	IP_ae8f0abfff836d;IP_c61559c4c54df2;IP_dce69638eba115;IP_f1de9c1e3f21a4	CELLSET_3bc1bf70d8ca1e
CELL5782_N3	3	2	3	2	1	2	1	True	True	IP_4ac866261d5e60;IP_ae8f0abfff836d;IP_c61559c4c54df2	CELLSET_0958b2018d3587
CELL57838_N1	1	1	3	3	0	3	0	True	True	IP_81e47493b95eff;IP_ae8f0abfff836d;IP_c61559c4c54df2	CELLSET_0f98ead211bd9d
CELL5783_N3	3	3	7	7	0	6	1	True	True	IP_0136d81f1be327;IP_1ae93a041fbaf1;IP_6620270550aa9a;IP_6941c2d39ba842;IP_ae8f0abfff836d;IP_d619809f457aa9;IP_e49f28169b6146	CELLSET_b5138dad282d65
CELL57841_N1	1	0	0	0	0	0	0	True	False
CELL57844_N1	1	1	4	4	0	4	0	True	True	IP_40b74716d81cde;IP_6e933f81ca040e;IP_ae8f0abfff836d;IP_e49f28169b6146	CELLSET_15857ca70c068c
CELL57875_N1	1	1	1	1	0	1	0	True	True	IP_ae8f0abfff836d	CELLSET_ae8f0abfff836d
CELL57877_N1	1	1	15	10	5	15	0	True	True	IP_01a566f040cf5b;IP_1ae93a041fbaf1;IP_204913b79ec587;IP_5f4fdab7fa51f9;IP_6941c2d39ba842;IP_81e47493b95eff;IP_90dbd6cef33950;IP_91ac1116f9eb0c;IP_924af03cf8ba2c;IP_9dc1bde44d889f;IP_ae8f0abfff836d;IP_c5d212eed1079f;IP_c61559c4c54df2;IP_e49f28169b6146;IP_f1de9c1e3f21a4	CELLSET_13aa898bfcb653
CELL57883_N1	1	1	4	4	0	4	0	True	True	IP_ae8f0abfff836d;IP_c61559c4c54df2;IP_e49f28169b6146;IP_f1de9c1e3f21a4	CELLSET_7c469ceb15b435
CELL57887_N1	1	1	2	2	0	2	0	True	True	IP_ae8f0abfff836d;IP_e49f28169b6146	CELLSET_a11d9502b62fc8
CELL5788_N2	2	2	2	2	0	2	0	True	True	IP_ae8f0abfff836d;IP_e49f28169b6146	CELLSET_a11d9502b62fc8
CELL57895_N1	1	1	7	7	0	7	0	True	True	IP_6620270550aa9a;IP_ae8f0abfff836d;IP_c61559c4c54df2;IP_c697b3861cab20;IP_cd4876326c94be;IP_e49f28169b6146;IP_f1de9c1e3f21a4	CELLSET_36cb16cb0bcd9f
CELL5789_N2	2	2	5	5	0	4	1	True	True	IP_1ae93a041fbaf1;IP_424ab362b8422f;IP_6941c2d39ba842;IP_ae8f0abfff836d;IP_c61559c4c54df2	CELLSET_090090f605c0c6
CELL57901_N1	1	1	9	8	1	9	0	True	True	IP_0136d81f1be327;IP_204913b79ec587;IP_2aed11a35ddeec;IP_424ab362b8422f;IP_5630aa629ac2ff;IP_ae8f0abfff836d;IP_c61559c4c54df2;IP_d619809f457aa9;IP_e49f28169b6146	CELLSET_c67bda62a9bbba
CELL5790_N3	3	1	3	3	0	3	0	True	True	IP_ae8f0abfff836d;IP_c61559c4c54df2;IP_e49f28169b6146	CELLSET_7ebac990ddfb65
CELL57915_N1	1	1	2	2	0	2	0	True	True	IP_ae8f0abfff836d;IP_e49f28169b6146	CELLSET_a11d9502b62fc8
CELL5791_N2	2	2	10	9	1	9	1	True	True	IP_00a875ec0869bc;IP_424ab362b8422f;IP_4cff1dbb1118da;IP_61ba77137e9b98;IP_6620270550aa9a;IP_81e47493b95eff;IP_91ac1116f9eb0c;IP_ae8f0abfff836d;IP_c61559c4c54df2;IP_e49f28169b6146	CELLSET_13c7ed3a4e730d
CELL57929_N1	1	1	13	12	1	13	0	True	True	IP_00a875ec0869bc;IP_2b7d9c1f83ec26;IP_61ba77137e9b98;IP_6620270550aa9a;IP_81e47493b95eff;IP_820b4fd5ac9340;IP_abf82709a43f61;IP_ae8f0abfff836d;IP_bb4ee681153c9a;IP_c61559c4c54df2;IP_d619809f457aa9;IP_e49f28169b6146;IP_e6869f549dd8d3	CELLSET_56e7c4eb3233b2
CELL5792_N4	4	1	1	1	0	1	0	True	True	IP_c61559c4c54df2	CELLSET_c61559c4c54df2
CELL57939_N1	1	1	3	3	0	3	0	True	True	IP_6e933f81ca040e;IP_ae8f0abfff836d;IP_e49f28169b6146	CELLSET_c2091a8fe52ef0
CELL5793_N1	1	1	6	5	1	6	0	True	True	IP_204913b79ec587;IP_61ba77137e9b98;IP_820b4fd5ac9340;IP_ae8f0abfff836d;IP_c5347cf12f6a44;IP_c61559c4c54df2	CELLSET_e372b4f4a2f1d7
CELL57941_N1	1	1	1	1	0	1	0	True	True	IP_c61559c4c54df2	CELLSET_c61559c4c54df2
CELL57943_N1	1	1	4	3	1	4	0	True	True	IP_b663969b4916b0;IP_c61559c4c54df2;IP_e49f28169b6146;IP_f1de9c1e3f21a4	CELLSET_de7ddb8e81fe03
CELL57958_N1	1	1	2	2	0	2	0	True	True	IP_61ba77137e9b98;IP_d619809f457aa9	CELLSET_1f77001ef8a17f
CELL5795_N3	3	0	0	0	0	0	0	False	False
CELL57965_N1	1	1	14	13	1	14	0	True	True	IP_00606d52a8a1f9;IP_204913b79ec587;IP_4cff1dbb1118da;IP_58e834bd94bbba;IP_6e933f81ca040e;IP_81e47493b95eff;IP_820b4fd5ac9340;IP_ae8f0abfff836d;IP_b7f328f86e243e;IP_c61559c4c54df2;IP_c697b3861cab20;IP_e49f28169b6146;IP_eed6ae0a6ff6ef;IP_f1de9c1e3f21a4	CELLSET_ad90b07611d6c4
CELL57966_N1	1	1	3	3	0	3	0	True	True	IP_ae8f0abfff836d;IP_c61559c4c54df2;IP_e49f28169b6146	CELLSET_7ebac990ddfb65
CELL57986_N1	1	1	3	3	0	3	0	True	True	IP_00a875ec0869bc;IP_e49f28169b6146;IP_f1de9c1e3f21a4	CELLSET_ad4644e06f9875
CELL57987_N1	1	1	1	1	0	1	0	True	True	IP_c61559c4c54df2	CELLSET_c61559c4c54df2
CELL5798_N2	2	1	2	2	0	2	0	True	True	IP_6941c2d39ba842;IP_820b4fd5ac9340	CELLSET_18219e51b9c77b
CELL57991_N1	1	1	9	9	0	9	0	True	True	IP_1ae93a041fbaf1;IP_6620270550aa9a;IP_81e47493b95eff;IP_84e5f70518a839;IP_91ac1116f9eb0c;IP_ae8f0abfff836d;IP_c61559c4c54df2;IP_c697b3861cab20;IP_e49f28169b6146	CELLSET_c04f2da9a59e13
CELL57996_N1	1	1	7	6	1	7	0	True	True	IP_204913b79ec587;IP_6941c2d39ba842;IP_81e47493b95eff;IP_ae8f0abfff836d;IP_c3e66528929f03;IP_c61559c4c54df2;IP_e49f28169b6146	CELLSET_997f356dc91bc1
CELL58015_N1	1	1	11	10	1	11	0	True	True	IP_00a875ec0869bc;IP_204913b79ec587;IP_50c6b80143cc14;IP_61ba77137e9b98;IP_6620270550aa9a;IP_81e47493b95eff;IP_820b4fd5ac9340;IP_ae8f0abfff836d;IP_d619809f457aa9;IP_e49f28169b6146;IP_f63c4821cdb65e	CELLSET_7e9f4d0213b08b
CELL58051_N1	1	1	5	4	1	5	0	True	True	IP_81e47493b95eff;IP_ae8f0abfff836d;IP_c61559c4c54df2;IP_e49f28169b6146;IP_f3dbc51660f1ec	CELLSET_741052754b8d8a
CELL5805_N3	3	3	23	17	6	12	11	True	True	IP_00a875ec0869bc;IP_075744b051db81;IP_17618b0380726a;IP_204913b79ec587;IP_3abc82915a4ddf;IP_48cf9d34491109;IP_4ac866261d5e60;IP_61ba77137e9b98;IP_6620270550aa9a;IP_810f8b172479a7;IP_81e47493b95eff;IP_820b4fd5ac9340;IP_91ac1116f9eb0c;IP_9db223762870b3;IP_a1d912012726ae;IP_ae8f0abfff836d;IP_b0db445caefa1d;IP_c61559c4c54df2;IP_c697b3861cab20;IP_e49f28169b6146;IP_e843053bfa8b9a;IP_eed6ae0a6ff6ef;IP_f1de9c1e3f21a4	CELLSET_7f6c8fa73ced46
CELL58064_N1	1	1	20	18	2	20	0	True	True	IP_0ad73a314d59e3;IP_1ae93a041fbaf1;IP_204913b79ec587;IP_32d61edcfc4fc7;IP_4cff1dbb1118da;IP_50c6b80143cc14;IP_608be6e20deeeb;IP_6e933f81ca040e;IP_81e47493b95eff;IP_820b4fd5ac9340;IP_91ac1116f9eb0c;IP_9db223762870b3;IP_ae8f0abfff836d;IP_bb4ee681153c9a;IP_bdf37953a8f403;IP_c61559c4c54df2;IP_c697b3861cab20;IP_d619809f457aa9;IP_e49f28169b6146;IP_f1de9c1e3f21a4	CELLSET_80e12d4c07dddb
CELL58067_N1	1	0	0	0	0	0	0	False	False
CELL5806_N4	4	4	6	6	0	3	3	True	True	IP_00a875ec0869bc;IP_6620270550aa9a;IP_91ac1116f9eb0c;IP_ae8f0abfff836d;IP_c61559c4c54df2;IP_e49f28169b6146	CELLSET_86961f655b39b7
CELL58078_N1	1	1	5	3	2	5	0	True	True	IP_227406879bd3c5;IP_ae8f0abfff836d;IP_c61559c4c54df2;IP_e49f28169b6146;IP_f403f5f6230052	CELLSET_1551b99736d6bf
CELL5807_N3	3	3	21	16	5	16	5	True	True	IP_075744b051db81;IP_0ad73a314d59e3;IP_1502201714450b;IP_1aa79d6a35a8db;IP_1ae93a041fbaf1;IP_3abc82915a4ddf;IP_6620270550aa9a;IP_6941c2d39ba842;IP_7d347ba3d90c4d;IP_81e47493b95eff;IP_820b4fd5ac9340;IP_91ac1116f9eb0c;IP_abf82709a43f61;IP_ae8f0abfff836d;IP_c61559c4c54df2;IP_c697b3861cab20;IP_cb0a561f413630;IP_cd4876326c94be;IP_dc6cfd160eb3b6;IP_e49f28169b6146;IP_f1de9c1e3f21a4	CELLSET_c8be3cbabf8b56
CELL58084_N1	1	1	9	7	2	9	0	True	True	IP_0ad73a314d59e3;IP_4c90b650b75f6e;IP_81e47493b95eff;IP_820b4fd5ac9340;IP_84c778d89a3615;IP_a1b377def54a54;IP_ae8f0abfff836d;IP_c61559c4c54df2;IP_e49f28169b6146	CELLSET_61eb9122c30098
CELL5808_N2	2	2	22	21	1	18	4	True	True	IP_00606d52a8a1f9;IP_00a875ec0869bc;IP_075744b051db81;IP_204913b79ec587;IP_50c6b80143cc14;IP_52f13706d1bec5;IP_61ba77137e9b98;IP_6620270550aa9a;IP_6941c2d39ba842;IP_6e933f81ca040e;IP_7cfd646c907a3c;IP_81e47493b95eff;IP_8e2bb86bc4a5d1;IP_91ac1116f9eb0c;IP_92fcee505fb09c;IP_9dc1bde44d889f;IP_ae8f0abfff836d;IP_bb4ee681153c9a;IP_c61559c4c54df2;IP_dae4121366de33;IP_e49f28169b6146;IP_f1de9c1e3f21a4	CELLSET_ac6a240680786a
CELL5809_N2	2	1	1	1	0	1	0	True	True	IP_00a875ec0869bc	CELLSET_00a875ec0869bc
CELL580_N4	4	4	11	11	0	6	5	True	True	IP_0136d81f1be327;IP_424ab362b8422f;IP_6941c2d39ba842;IP_a1d912012726ae;IP_abf82709a43f61;IP_ae8f0abfff836d;IP_bad8636aa714bb;IP_c61559c4c54df2;IP_c697b3861cab20;IP_e49f28169b6146;IP_f1de9c1e3f21a4	CELLSET_5cb7154a74435c
CELL5810_N2	2	1	1	1	0	1	0	True	True	IP_e49f28169b6146	CELLSET_e49f28169b6146
CELL58126_N1	1	1	1	1	0	1	0	True	True	IP_81e47493b95eff	CELLSET_81e47493b95eff
CELL58129_N1	1	1	9	9	0	9	0	True	True	IP_00606d52a8a1f9;IP_81e47493b95eff;IP_91ac1116f9eb0c;IP_9dc1bde44d889f;IP_ae8f0abfff836d;IP_bb4ee681153c9a;IP_c61559c4c54df2;IP_d619809f457aa9;IP_e49f28169b6146	CELLSET_f3c626764b9544
CELL5812_N2	2	2	19	15	4	13	6	True	True	IP_00a875ec0869bc;IP_52517ca796f3b6;IP_559aead08264d5;IP_61ba77137e9b98;IP_6620270550aa9a;IP_6941c2d39ba842;IP_81e47493b95eff;IP_820b4fd5ac9340;IP_abf82709a43f61;IP_ae8f0abfff836d;IP_bb4ee681153c9a;IP_bdf37953a8f403;IP_c02025095b5ce7;IP_c61559c4c54df2;IP_c697b3861cab20;IP_c894c4f18d8295;IP_d619809f457aa9;IP_dce69638eba115;IP_e49f28169b6146	CELLSET_68516bfdf5b456
CELL58138_N1	1	1	3	3	0	3	0	True	True	IP_ae8f0abfff836d;IP_c61559c4c54df2;IP_e49f28169b6146	CELLSET_7ebac990ddfb65
CELL58148_N1	1	1	17	15	2	17	0	True	True	IP_00606d52a8a1f9;IP_204913b79ec587;IP_35419a83e30a79;IP_5487f15dd9ec5e;IP_61ba77137e9b98;IP_6620270550aa9a;IP_7f90ab6f78579f;IP_81e47493b95eff;IP_820b4fd5ac9340;IP_91ac1116f9eb0c;IP_ae8f0abfff836d;IP_c02025095b5ce7;IP_c61559c4c54df2;IP_c697b3861cab20;IP_d619809f457aa9;IP_e49f28169b6146;IP_f1de9c1e3f21a4	CELLSET_096b9fce025ecb
CELL5814_N3	3	3	7	7	0	5	2	True	True	IP_40b74716d81cde;IP_61ba77137e9b98;IP_6620270550aa9a;IP_ae8f0abfff836d;IP_c61559c4c54df2;IP_e49f28169b6146;IP_f028edf18b1afd	CELLSET_6d0dd5ebe3c077
CELL5815_N2	2	2	7	7	0	6	1	True	True	IP_50c6b80143cc14;IP_6620270550aa9a;IP_ae8f0abfff836d;IP_b7f328f86e243e;IP_c61559c4c54df2;IP_e49f28169b6146;IP_f1de9c1e3f21a4	CELLSET_8384e4a8f34240
CELL58163_N1	1	0	0	0	0	0	0	False	False
CELL58165_N1	1	1	3	3	0	3	0	True	True	IP_ae8f0abfff836d;IP_c61559c4c54df2;IP_e49f28169b6146	CELLSET_7ebac990ddfb65
CELL58177_N1	1	0	0	0	0	0	0	True	False
CELL58182_N1	1	1	9	8	1	9	0	True	True	IP_00606d52a8a1f9;IP_0136d81f1be327;IP_6620270550aa9a;IP_84a236ec1a74da;IP_ae8f0abfff836d;IP_bb4ee681153c9a;IP_c61559c4c54df2;IP_e49f28169b6146;IP_f1de9c1e3f21a4	CELLSET_0fee2b41f10bae
CELL58188_N1	1	1	22	17	5	22	0	True	True	IP_0136d81f1be327;IP_075744b051db81;IP_0ad73a314d59e3;IP_204913b79ec587;IP_4ac866261d5e60;IP_559aead08264d5;IP_6620270550aa9a;IP_7f90ab6f78579f;IP_81e47493b95eff;IP_820b4fd5ac9340;IP_830e9b0856f50c;IP_91ac1116f9eb0c;IP_94a264528cf881;IP_9db223762870b3;IP_abf82709a43f61;IP_ae8f0abfff836d;IP_c61559c4c54df2;IP_c697b3861cab20;IP_d619809f457aa9;IP_e49f28169b6146;IP_eed6ae0a6ff6ef;IP_f1de9c1e3f21a4	CELLSET_6b85904fc8ec06
CELL58189_N1	1	1	8	8	0	8	0	True	True	IP_52f13706d1bec5;IP_6620270550aa9a;IP_81e47493b95eff;IP_91ac1116f9eb0c;IP_ae8f0abfff836d;IP_c61559c4c54df2;IP_e49f28169b6146;IP_f1de9c1e3f21a4	CELLSET_e163ec726b6f16
CELL5818_N2	2	2	20	16	4	13	7	True	True	IP_00a875ec0869bc;IP_3d902eabca90d3;IP_6620270550aa9a;IP_6941c2d39ba842;IP_6e933f81ca040e;IP_7f90ab6f78579f;IP_81e47493b95eff;IP_820b4fd5ac9340;IP_886d63436645df;IP_91ac1116f9eb0c;IP_9984a7ef1540c5;IP_9dc1bde44d889f;IP_ae8f0abfff836d;IP_bb4ee681153c9a;IP_c02025095b5ce7;IP_c61559c4c54df2;IP_c697b3861cab20;IP_cd4876326c94be;IP_e49f28169b6146;IP_f1de9c1e3f21a4	CELLSET_8d31a091480dfd
CELL58192_N1	1	1	6	5	1	6	0	True	True	IP_204913b79ec587;IP_476ff247bc42ff;IP_81e47493b95eff;IP_820b4fd5ac9340;IP_ae8f0abfff836d;IP_c61559c4c54df2	CELLSET_0a0c769651fbee
CELL5820_N4	4	4	4	3	1	2	2	True	True	IP_204913b79ec587;IP_81e47493b95eff;IP_a787cacc3c0f72;IP_ae8f0abfff836d	CELLSET_cc1db724e09b15
CELL58210_N1	1	1	19	18	1	19	0	True	True	IP_204913b79ec587;IP_4cff1dbb1118da;IP_50c6b80143cc14;IP_61ba77137e9b98;IP_6620270550aa9a;IP_7c37c55db663bc;IP_81e47493b95eff;IP_84e5f70518a839;IP_91ac1116f9eb0c;IP_9dc1bde44d889f;IP_abf82709a43f61;IP_ae8f0abfff836d;IP_b7f328f86e243e;IP_bb4ee681153c9a;IP_c1e19f7bb3c449;IP_c61559c4c54df2;IP_c697b3861cab20;IP_e49f28169b6146;IP_f1de9c1e3f21a4	CELLSET_6160704c0ba017
CELL58211_N1	1	1	1	1	0	1	0	True	True	IP_81e47493b95eff	CELLSET_81e47493b95eff
CELL58212_N1	1	0	0	0	0	0	0	True	False
CELL5821_N3	3	3	4	4	0	4	0	True	True	IP_204913b79ec587;IP_6620270550aa9a;IP_ae8f0abfff836d;IP_c61559c4c54df2	CELLSET_7ec25b1f082ad7
CELL58225_N1	1	1	10	10	0	10	0	True	True	IP_0ad73a314d59e3;IP_1ae93a041fbaf1;IP_204913b79ec587;IP_6e933f81ca040e;IP_81e47493b95eff;IP_820b4fd5ac9340;IP_91ac1116f9eb0c;IP_ae8f0abfff836d;IP_c61559c4c54df2;IP_e49f28169b6146	CELLSET_471e3a72c2ab51
CELL58228_N1	1	0	0	0	0	0	0	False	False
CELL5822_N2	2	2	2	2	0	2	0	True	True	IP_c61559c4c54df2;IP_e49f28169b6146	CELLSET_e53678a3f333d0
CELL58233_N1	1	1	2	2	0	2	0	True	True	IP_6b61e21bf01a53;IP_e49f28169b6146	CELLSET_d01d93a4f89b9e
CELL58234_N1	1	1	15	13	2	15	0	True	True	IP_0ad73a314d59e3;IP_204913b79ec587;IP_58e834bd94bbba;IP_6620270550aa9a;IP_6941c2d39ba842;IP_6e933f81ca040e;IP_81e47493b95eff;IP_820b4fd5ac9340;IP_91ac1116f9eb0c;IP_9cfddd959a8b12;IP_ae8f0abfff836d;IP_c61559c4c54df2;IP_e0cf72f998a2fe;IP_e49f28169b6146;IP_f1de9c1e3f21a4	CELLSET_ca261b181ea007
CELL58236_N1	1	1	10	8	2	10	0	True	True	IP_204913b79ec587;IP_4ac866261d5e60;IP_4fefb0ff7bd60c;IP_7d347ba3d90c4d;IP_7d984bc02b609b;IP_81e47493b95eff;IP_ae8f0abfff836d;IP_c61559c4c54df2;IP_e49f28169b6146;IP_f1de9c1e3f21a4	CELLSET_6195db6075657f
CELL58245_N1	1	1	5	5	0	5	0	True	True	IP_6e933f81ca040e;IP_91ac1116f9eb0c;IP_ae8f0abfff836d;IP_c61559c4c54df2;IP_e49f28169b6146	CELLSET_37711459e973fb
CELL58257_N1	1	1	18	16	2	18	0	True	True	IP_00606d52a8a1f9;IP_075744b051db81;IP_1ae93a041fbaf1;IP_23b6612d4712b6;IP_6620270550aa9a;IP_6941c2d39ba842;IP_6e933f81ca040e;IP_73ab6a44c03283;IP_7f90ab6f78579f;IP_81e47493b95eff;IP_820b4fd5ac9340;IP_92fcee505fb09c;IP_abf82709a43f61;IP_ae8f0abfff836d;IP_c61559c4c54df2;IP_c697b3861cab20;IP_dc1608402882e2;IP_e49f28169b6146	CELLSET_9553591e489887
CELL58259_N1	1	1	1	1	0	1	0	True	True	IP_ae8f0abfff836d	CELLSET_ae8f0abfff836d
CELL5825_N3	3	3	19	15	4	13	6	True	True	IP_00a875ec0869bc;IP_04e451e3ca076a;IP_0ad73a314d59e3;IP_204913b79ec587;IP_5f9c845e6d8684;IP_6620270550aa9a;IP_6e933f81ca040e;IP_7f90ab6f78579f;IP_81e47493b95eff;IP_820b4fd5ac9340;IP_8aebf6b6d79ef7;IP_91ac1116f9eb0c;IP_94a264528cf881;IP_ae8f0abfff836d;IP_c61559c4c54df2;IP_c697b3861cab20;IP_cb0a561f413630;IP_e49f28169b6146;IP_eed6ae0a6ff6ef	CELLSET_e62dd221578044
CELL58279_N1	1	1	1	1	0	1	0	True	True	IP_ae8f0abfff836d	CELLSET_ae8f0abfff836d
CELL58283_N1	1	1	6	6	0	6	0	True	True	IP_50c6b80143cc14;IP_6620270550aa9a;IP_81e47493b95eff;IP_ae8f0abfff836d;IP_c61559c4c54df2;IP_f1de9c1e3f21a4	CELLSET_cc2634ccc39c23
CELL5830_N2	2	2	9	9	0	8	1	True	True	IP_00a875ec0869bc;IP_424ab362b8422f;IP_61ba77137e9b98;IP_81e47493b95eff;IP_abf82709a43f61;IP_ae8f0abfff836d;IP_c61559c4c54df2;IP_cb0a561f413630;IP_e49f28169b6146	CELLSET_74a86e6d5278bd
CELL58317_N1	1	1	2	2	0	2	0	True	True	IP_c61559c4c54df2;IP_e49f28169b6146	CELLSET_e53678a3f333d0
CELL58336_N1	1	1	6	6	0	6	0	True	True	IP_0136d81f1be327;IP_6620270550aa9a;IP_ae8f0abfff836d;IP_c61559c4c54df2;IP_e49f28169b6146;IP_f1de9c1e3f21a4	CELLSET_81dbab63b09078
CELL58342_N1	1	1	18	16	2	18	0	True	True	IP_075744b051db81;IP_204913b79ec587;IP_48cf9d34491109;IP_6620270550aa9a;IP_81e47493b95eff;IP_820b4fd5ac9340;IP_9dc1bde44d889f;IP_a1d912012726ae;IP_abf82709a43f61;IP_ae8f0abfff836d;IP_b7f328f86e243e;IP_c61559c4c54df2;IP_c697b3861cab20;IP_c953ea162dc99c;IP_dda78b6d2850aa;IP_e49f28169b6146;IP_ea995fbcfd65fd;IP_f028edf18b1afd	CELLSET_76a3a0e0226278
CELL5834_N3	3	3	9	8	1	6	3	True	True	IP_204913b79ec587;IP_66e1090633ebd7;IP_6e933f81ca040e;IP_759b67163b5907;IP_81e47493b95eff;IP_820b4fd5ac9340;IP_ae8f0abfff836d;IP_c61559c4c54df2;IP_e49f28169b6146	CELLSET_655af2c048b5b6
CELL5835_N2	2	1	2	1	1	2	0	True	True	IP_58e834bd94bbba;IP_8c17e661ceb880	CELLSET_1c27890331a41a
CELL58360_N1	1	1	6	6	0	6	0	True	True	IP_61ba77137e9b98;IP_6620270550aa9a;IP_abf82709a43f61;IP_ae8f0abfff836d;IP_c61559c4c54df2;IP_e49f28169b6146	CELLSET_3b8ee510ba0581
CELL58367_N1	1	1	8	8	0	8	0	True	True	IP_00a875ec0869bc;IP_6620270550aa9a;IP_81e47493b95eff;IP_91ac1116f9eb0c;IP_ae8f0abfff836d;IP_c61559c4c54df2;IP_c697b3861cab20;IP_e49f28169b6146	CELLSET_b889cf5932427c
CELL5836_N2	2	1	1	1	0	1	0	True	True	IP_7f90ab6f78579f	CELLSET_7f90ab6f78579f
CELL58375_N1	1	1	10	9	1	10	0	True	True	IP_678bd99c6e3b1e;IP_7f90ab6f78579f;IP_81e47493b95eff;IP_91ac1116f9eb0c;IP_9dc1bde44d889f;IP_abf82709a43f61;IP_ae8f0abfff836d;IP_c61559c4c54df2;IP_c697b3861cab20;IP_e49f28169b6146	CELLSET_c9aaa4cbd9fbc6
CELL5837_N2	2	1	1	1	0	1	0	True	True	IP_f1de9c1e3f21a4	CELLSET_f1de9c1e3f21a4
CELL5838_N2	2	2	4	2	2	2	2	True	True	IP_48cf9d34491109;IP_ae8f0abfff836d;IP_c02025095b5ce7;IP_e49f28169b6146	CELLSET_1f126020a890ce
CELL583_N4	4	4	15	13	2	8	7	True	True	IP_204913b79ec587;IP_40b74716d81cde;IP_465abeaea2b545;IP_48ab84a4d8d6df;IP_4fefb0ff7bd60c;IP_6620270550aa9a;IP_6941c2d39ba842;IP_81e47493b95eff;IP_8db474a345cf9b;IP_91ac1116f9eb0c;IP_ae8f0abfff836d;IP_c61559c4c54df2;IP_c697b3861cab20;IP_e49f28169b6146;IP_f1de9c1e3f21a4	CELLSET_739a9909f97e1d
CELL58403_N1	1	1	7	6	1	7	0	True	True	IP_48cf9d34491109;IP_6620270550aa9a;IP_7f90ab6f78579f;IP_ae8f0abfff836d;IP_bb4ee681153c9a;IP_d619809f457aa9;IP_e49f28169b6146	CELLSET_b77f8062dbc130
CELL58411_N1	1	1	2	2	0	2	0	True	True	IP_ae8f0abfff836d;IP_c61559c4c54df2	CELLSET_86d17712feda34
CELL5841_N3	3	3	11	9	2	9	2	True	True	IP_1502201714450b;IP_61ba77137e9b98;IP_644e9fabf57a5c;IP_6620270550aa9a;IP_6941c2d39ba842;IP_6e933f81ca040e;IP_7f90ab6f78579f;IP_81e47493b95eff;IP_ae8f0abfff836d;IP_c61559c4c54df2;IP_e49f28169b6146	CELLSET_97a7ca5c29985d
CELL5843_N2	2	0	0	0	0	0	0	True	False
CELL58454_N1	1	1	13	12	1	13	0	True	True	IP_075744b051db81;IP_204913b79ec587;IP_424ab362b8422f;IP_4ac866261d5e60;IP_6620270550aa9a;IP_81e47493b95eff;IP_820b4fd5ac9340;IP_abf82709a43f61;IP_ae8f0abfff836d;IP_c61559c4c54df2;IP_d619809f457aa9;IP_e49f28169b6146;IP_f028edf18b1afd	CELLSET_11b917581a7f91
CELL58456_N1	1	1	5	4	1	5	0	True	True	IP_0136d81f1be327;IP_2de4235dc1b052;IP_ae8f0abfff836d;IP_c61559c4c54df2;IP_f1de9c1e3f21a4	CELLSET_9f4f637e49252c
CELL5845_N2	2	0	0	0	0	0	0	False	False
CELL58462_N1	1	1	1	1	0	1	0	True	True	IP_ae8f0abfff836d	CELLSET_ae8f0abfff836d
CELL5847_N3	3	3	10	9	1	10	0	True	True	IP_6620270550aa9a;IP_7f90ab6f78579f;IP_81e47493b95eff;IP_820b4fd5ac9340;IP_ae8f0abfff836d;IP_c61559c4c54df2;IP_c697b3861cab20;IP_cb0a561f413630;IP_e49f28169b6146;IP_fa5f0af1a45b3c	CELLSET_d53d9a6dd6d9f0
CELL58496_N1	1	1	2	2	0	2	0	True	True	IP_81e47493b95eff;IP_ae8f0abfff836d	CELLSET_6386db38d3a715
CELL58513_N1	1	1	12	11	1	12	0	True	True	IP_088e317760cf60;IP_204913b79ec587;IP_424ab362b8422f;IP_58e834bd94bbba;IP_6620270550aa9a;IP_abf82709a43f61;IP_ae8f0abfff836d;IP_bb28b697e8f88b;IP_c61559c4c54df2;IP_d619809f457aa9;IP_e49f28169b6146;IP_f1de9c1e3f21a4	CELLSET_4b7cccf4008c32
CELL58533_N1	1	1	10	10	0	10	0	True	True	IP_00a875ec0869bc;IP_424ab362b8422f;IP_61ba77137e9b98;IP_6620270550aa9a;IP_91ac1116f9eb0c;IP_ae8f0abfff836d;IP_bb4ee681153c9a;IP_c61559c4c54df2;IP_d619809f457aa9;IP_e49f28169b6146	CELLSET_8baa29a5718a72
CELL58543_N1	1	1	6	6	0	6	0	True	True	IP_0ad73a314d59e3;IP_61ba77137e9b98;IP_6620270550aa9a;IP_6941c2d39ba842;IP_bb4ee681153c9a;IP_d619809f457aa9	CELLSET_184aecd14a1f67
CELL58550_N1	1	1	14	12	2	14	0	True	True	IP_00a875ec0869bc;IP_0ad73a314d59e3;IP_6620270550aa9a;IP_6941c2d39ba842;IP_81e47493b95eff;IP_9db223762870b3;IP_a1d912012726ae;IP_a9b4172b3ac449;IP_abf82709a43f61;IP_ae8f0abfff836d;IP_c61559c4c54df2;IP_c697b3861cab20;IP_e49f28169b6146;IP_f1de9c1e3f21a4	CELLSET_df67f9b7f281fe
CELL58552_N1	1	0	0	0	0	0	0	False	False
CELL5855_N2	2	2	10	9	1	8	2	True	True	IP_00606d52a8a1f9;IP_0ad73a314d59e3;IP_81e47493b95eff;IP_ae8f0abfff836d;IP_af7b43e2d2b7d6;IP_bcdf829af10722;IP_c61559c4c54df2;IP_cb0a561f413630;IP_e49f28169b6146;IP_ea70ffc81a59bf	CELLSET_cf0d9754fa670c
CELL5857_N2	2	2	22	16	6	16	6	True	True	IP_00a875ec0869bc;IP_04e451e3ca076a;IP_075744b051db81;IP_1ae93a041fbaf1;IP_22fe690ff311c2;IP_424ab362b8422f;IP_5990f4bedf55a7;IP_61ba77137e9b98;IP_6620270550aa9a;IP_810664ea910a21;IP_81e47493b95eff;IP_820b4fd5ac9340;IP_91ac1116f9eb0c;IP_a1b377def54a54;IP_ae8f0abfff836d;IP_bb18396ea867b1;IP_c61559c4c54df2;IP_c697b3861cab20;IP_d619809f457aa9;IP_dbced3ab286ac7;IP_e49f28169b6146;IP_f1de9c1e3f21a4	CELLSET_df4860ba9fbce2
CELL58583_N1	1	1	14	12	2	14	0	True	True	IP_00606d52a8a1f9;IP_04e451e3ca076a;IP_204913b79ec587;IP_32d61edcfc4fc7;IP_505de4a8c8f98d;IP_6620270550aa9a;IP_7f90ab6f78579f;IP_81e47493b95eff;IP_84c778d89a3615;IP_ae8f0abfff836d;IP_bb4ee681153c9a;IP_c61559c4c54df2;IP_d619809f457aa9;IP_e49f28169b6146	CELLSET_98bec36fec6ffb
CELL58584_N1	1	1	12	9	3	12	0	True	True	IP_204913b79ec587;IP_6620270550aa9a;IP_81e47493b95eff;IP_820b4fd5ac9340;IP_ae8f0abfff836d;IP_bb4ee681153c9a;IP_c61559c4c54df2;IP_db7b7342cc12c3;IP_dbced3ab286ac7;IP_e49f28169b6146;IP_e825721678bf27;IP_ef1f30b70d1d85	CELLSET_ecb1ca8ad24b89
CELL5858_N2	2	2	3	3	0	2	1	True	True	IP_ae8f0abfff836d;IP_c61559c4c54df2;IP_e49f28169b6146	CELLSET_7ebac990ddfb65
CELL58605_N1	1	1	12	11	1	12	0	True	True	IP_075744b051db81;IP_204913b79ec587;IP_6620270550aa9a;IP_7d984bc02b609b;IP_7f90ab6f78579f;IP_81e47493b95eff;IP_ae8f0abfff836d;IP_c02025095b5ce7;IP_c61559c4c54df2;IP_c697b3861cab20;IP_e49f28169b6146;IP_f1de9c1e3f21a4	CELLSET_0344e9c2fbc107
CELL58608_N1	1	1	4	4	0	4	0	True	True	IP_81e47493b95eff;IP_abf82709a43f61;IP_ae8f0abfff836d;IP_c61559c4c54df2	CELLSET_ade8d08cb04704
CELL58615_N1	1	1	5	5	0	5	0	True	True	IP_81e47493b95eff;IP_ae8f0abfff836d;IP_c61559c4c54df2;IP_d619809f457aa9;IP_f1de9c1e3f21a4	CELLSET_238e29f1b4867b
CELL58625_N1	1	1	9	8	1	9	0	True	True	IP_00a875ec0869bc;IP_48cf9d34491109;IP_6620270550aa9a;IP_81e47493b95eff;IP_abf82709a43f61;IP_ae8f0abfff836d;IP_c61559c4c54df2;IP_e49f28169b6146;IP_f028edf18b1afd	CELLSET_edaf710b126bc9
CELL58640_N1	1	1	1	1	0	1	0	True	True	IP_c61559c4c54df2	CELLSET_c61559c4c54df2
CELL58647_N1	1	1	15	13	2	15	0	True	True	IP_00a875ec0869bc;IP_1502201714450b;IP_1ae93a041fbaf1;IP_204913b79ec587;IP_4832ac917a8c97;IP_50c6b80143cc14;IP_6620270550aa9a;IP_6941c2d39ba842;IP_6b61e21bf01a53;IP_81e47493b95eff;IP_ae8f0abfff836d;IP_c61559c4c54df2;IP_c697b3861cab20;IP_d619809f457aa9;IP_e49f28169b6146	CELLSET_2b17e62c15b019
CELL58656_N1	1	1	7	6	1	7	0	True	True	IP_00a875ec0869bc;IP_61ba77137e9b98;IP_91ac1116f9eb0c;IP_9db223762870b3;IP_ae8f0abfff836d;IP_c61559c4c54df2;IP_e49f28169b6146	CELLSET_7a76c30fa4d2f1
CELL5865_N2	2	2	3	2	1	2	1	True	True	IP_81e47493b95eff;IP_8d424b4ea10c12;IP_e49f28169b6146	CELLSET_3b0de2a1688db8
CELL58665_N1	1	1	2	2	0	2	0	True	True	IP_6620270550aa9a;IP_6941c2d39ba842	CELLSET_67365d8b789527
CELL5866_N3	3	2	2	2	0	1	1	True	True	IP_204913b79ec587;IP_6620270550aa9a	CELLSET_fba59376df3639
CELL58674_N1	1	1	1	1	0	1	0	True	True	IP_c61559c4c54df2	CELLSET_c61559c4c54df2
CELL58676_N1	1	1	14	12	2	14	0	True	True	IP_6620270550aa9a;IP_6941c2d39ba842;IP_81e47493b95eff;IP_820b4fd5ac9340;IP_8e2bb86bc4a5d1;IP_91ac1116f9eb0c;IP_94a264528cf881;IP_ae8f0abfff836d;IP_bb4ee681153c9a;IP_c02025095b5ce7;IP_c61559c4c54df2;IP_c697b3861cab20;IP_d619809f457aa9;IP_e49f28169b6146	CELLSET_431574d7b20d40
CELL5867_N3	3	3	8	7	1	5	3	True	True	IP_61ba77137e9b98;IP_7d347ba3d90c4d;IP_81e47493b95eff;IP_820b4fd5ac9340;IP_ae8f0abfff836d;IP_c61559c4c54df2;IP_d619809f457aa9;IP_e49f28169b6146	CELLSET_d626dd9b631569
CELL5868_N3	3	3	21	18	3	12	9	True	True	IP_00a875ec0869bc;IP_075744b051db81;IP_204913b79ec587;IP_4ac866261d5e60;IP_50c6b80143cc14;IP_5159cdc045d1bb;IP_5487f15dd9ec5e;IP_61ba77137e9b98;IP_6620270550aa9a;IP_7f90ab6f78579f;IP_81e47493b95eff;IP_91ac1116f9eb0c;IP_94a264528cf881;IP_a1d912012726ae;IP_ae8f0abfff836d;IP_c016df985ded68;IP_c61559c4c54df2;IP_cd4876326c94be;IP_d619809f457aa9;IP_e49f28169b6146;IP_f1de9c1e3f21a4	CELLSET_3b912e112cc38c
CELL58697_N1	1	1	5	5	0	5	0	True	True	IP_ae8f0abfff836d;IP_bb4ee681153c9a;IP_c61559c4c54df2;IP_e49f28169b6146;IP_f1de9c1e3f21a4	CELLSET_1d382e13aa6ae5
CELL5869_N2	2	1	1	1	0	1	0	True	True	IP_c61559c4c54df2	CELLSET_c61559c4c54df2
CELL586_N4	4	4	11	10	1	8	3	True	True	IP_00a875ec0869bc;IP_204913b79ec587;IP_5487f15dd9ec5e;IP_6620270550aa9a;IP_81e47493b95eff;IP_91ac1116f9eb0c;IP_94a264528cf881;IP_9dc1bde44d889f;IP_ae8f0abfff836d;IP_c61559c4c54df2;IP_e49f28169b6146	CELLSET_26f29e4968d287
CELL58705_N1	1	1	5	4	1	5	0	True	True	IP_315f8d5ae908c6;IP_820b4fd5ac9340;IP_ae8f0abfff836d;IP_c61559c4c54df2;IP_e49f28169b6146	CELLSET_1672affcf4854f
CELL58731_N1	1	1	13	11	2	13	0	True	True	IP_00a875ec0869bc;IP_1cbfaa7f41c555;IP_50c6b80143cc14;IP_61ba77137e9b98;IP_6620270550aa9a;IP_81e47493b95eff;IP_820b4fd5ac9340;IP_ae8f0abfff836d;IP_c61559c4c54df2;IP_cb0a561f413630;IP_d54890765bedd9;IP_d619809f457aa9;IP_e49f28169b6146	CELLSET_9316dd707ba010
CELL5873_N3	3	3	13	12	1	7	6	True	True	IP_204913b79ec587;IP_424ab362b8422f;IP_50c6b80143cc14;IP_6620270550aa9a;IP_6e933f81ca040e;IP_77e2821c088f41;IP_7f90ab6f78579f;IP_81e47493b95eff;IP_ae8f0abfff836d;IP_b7f328f86e243e;IP_c61559c4c54df2;IP_d619809f457aa9;IP_e49f28169b6146	CELLSET_96e3c36442337e
CELL58743_N1	1	1	13	12	1	13	0	True	True	IP_00a875ec0869bc;IP_204913b79ec587;IP_6620270550aa9a;IP_68973cf7f16815;IP_6941c2d39ba842;IP_6e933f81ca040e;IP_81e47493b95eff;IP_91ac1116f9eb0c;IP_abf82709a43f61;IP_ae8f0abfff836d;IP_c61559c4c54df2;IP_d619809f457aa9;IP_e49f28169b6146	CELLSET_9b15d08abbf82d
CELL58769_N1	1	1	13	10	3	13	0	True	True	IP_00a875ec0869bc;IP_075744b051db81;IP_48cf9d34491109;IP_6e933f81ca040e;IP_7f90ab6f78579f;IP_81e47493b95eff;IP_8e0245cce12546;IP_9db223762870b3;IP_ae8f0abfff836d;IP_b7f328f86e243e;IP_c61559c4c54df2;IP_c697b3861cab20;IP_e49f28169b6146	CELLSET_53e3e76755ee38
CELL58780_N1	1	1	13	12	1	13	0	True	True	IP_0ad73a314d59e3;IP_1ae93a041fbaf1;IP_5487f15dd9ec5e;IP_6620270550aa9a;IP_6941c2d39ba842;IP_6b61e21bf01a53;IP_81e47493b95eff;IP_91ac1116f9eb0c;IP_a1d912012726ae;IP_ae8f0abfff836d;IP_c038e499c2272f;IP_c61559c4c54df2;IP_e49f28169b6146	CELLSET_58f9321512453d
CELL5878_N2	2	2	3	3	0	2	1	True	True	IP_abf82709a43f61;IP_ae8f0abfff836d;IP_e49f28169b6146	CELLSET_296cc1198bedc9
CELL58794_N1	1	1	2	1	1	2	0	True	True	IP_48cf9d34491109;IP_ae8f0abfff836d	CELLSET_efb33417a3487e
CELL58805_N1	1	1	6	6	0	6	0	True	True	IP_6620270550aa9a;IP_6e933f81ca040e;IP_84c778d89a3615;IP_ae8f0abfff836d;IP_c61559c4c54df2;IP_e49f28169b6146	CELLSET_76542465fc55da
CELL5880_N2	2	0	0	0	0	0	0	False	False
CELL58814_N1	1	0	0	0	0	0	0	False	False
CELL58815_N1	1	1	11	10	1	11	0	True	True	IP_075744b051db81;IP_07b308fca94b5a;IP_1ae93a041fbaf1;IP_204913b79ec587;IP_5487f15dd9ec5e;IP_6620270550aa9a;IP_ae8f0abfff836d;IP_c61559c4c54df2;IP_c697b3861cab20;IP_e49f28169b6146;IP_f1de9c1e3f21a4	CELLSET_d87aa548d78b9f
CELL5881_N6	6	6	15	14	1	9	6	True	True	IP_00a875ec0869bc;IP_0136d81f1be327;IP_1ae93a041fbaf1;IP_6941c2d39ba842;IP_81e47493b95eff;IP_820b4fd5ac9340;IP_abf82709a43f61;IP_ae8f0abfff836d;IP_b7f328f86e243e;IP_c61559c4c54df2;IP_c697b3861cab20;IP_c84339c703a381;IP_e49f28169b6146;IP_f028edf18b1afd;IP_f1de9c1e3f21a4	CELLSET_df17104ba2d4bd
CELL58825_N1	1	1	18	16	2	18	0	True	True	IP_00a875ec0869bc;IP_204913b79ec587;IP_3abc82915a4ddf;IP_50c6b80143cc14;IP_5487f15dd9ec5e;IP_61ba77137e9b98;IP_6620270550aa9a;IP_6b61e21bf01a53;IP_81e47493b95eff;IP_820b4fd5ac9340;IP_ae8f0abfff836d;IP_c61559c4c54df2;IP_c697b3861cab20;IP_cb0a561f413630;IP_d619809f457aa9;IP_e49f28169b6146;IP_f1de9c1e3f21a4;IP_f2418bdb03cd1b	CELLSET_e287398de44749
CELL58836_N1	1	1	7	6	1	7	0	True	True	IP_00606d52a8a1f9;IP_00a875ec0869bc;IP_ab905c9073cdd5;IP_ae8f0abfff836d;IP_c61559c4c54df2;IP_d619809f457aa9;IP_e49f28169b6146	CELLSET_f209813cffcd2d
CELL58842_N1	1	1	8	8	0	8	0	True	True	IP_61ba77137e9b98;IP_6e933f81ca040e;IP_7f90ab6f78579f;IP_81e47493b95eff;IP_ae8f0abfff836d;IP_b0db445caefa1d;IP_c61559c4c54df2;IP_e49f28169b6146	CELLSET_eb393a673e88c8
CELL5884_N2	2	2	7	7	0	7	0	True	True	IP_204913b79ec587;IP_6620270550aa9a;IP_81e47493b95eff;IP_820b4fd5ac9340;IP_ae8f0abfff836d;IP_c61559c4c54df2;IP_e49f28169b6146	CELLSET_3d32fbbef1412b
CELL58850_N1	1	1	4	3	1	4	0	True	True	IP_4ac866261d5e60;IP_6620270550aa9a;IP_ae8f0abfff836d;IP_e49f28169b6146	CELLSET_f8ec5ae0e512ad
CELL58856_N1	1	1	4	4	0	4	0	True	True	IP_6941c2d39ba842;IP_ae8f0abfff836d;IP_c61559c4c54df2;IP_e49f28169b6146	CELLSET_6955ee0c653ec8
CELL5885_N2	2	2	8	8	0	6	2	True	True	IP_204913b79ec587;IP_6620270550aa9a;IP_6e933f81ca040e;IP_820b4fd5ac9340;IP_ae8f0abfff836d;IP_c61559c4c54df2;IP_e49f28169b6146;IP_f1de9c1e3f21a4	CELLSET_fee29c4799ae16
CELL58860_N1	1	1	17	13	4	17	0	True	True	IP_00a875ec0869bc;IP_0ad73a314d59e3;IP_204913b79ec587;IP_2ef94d6ed2c8b0;IP_465abeaea2b545;IP_4cff1dbb1118da;IP_50c6b80143cc14;IP_5630aa629ac2ff;IP_58e834bd94bbba;IP_7f90ab6f78579f;IP_81e47493b95eff;IP_a1d912012726ae;IP_ae8f0abfff836d;IP_bad8636aa714bb;IP_c02025095b5ce7;IP_c61559c4c54df2;IP_e49f28169b6146	CELLSET_e3fd0a5a0a4a2a
CELL58867_N1	1	1	18	16	2	18	0	True	True	IP_204913b79ec587;IP_424ab362b8422f;IP_61ba77137e9b98;IP_6620270550aa9a;IP_6941c2d39ba842;IP_6e933f81ca040e;IP_7f90ab6f78579f;IP_81e47493b95eff;IP_820b4fd5ac9340;IP_abf82709a43f61;IP_ae8f0abfff836d;IP_b7f328f86e243e;IP_c61559c4c54df2;IP_cd68001e7cd035;IP_d619809f457aa9;IP_e49f28169b6146;IP_f028edf18b1afd;IP_f77494879626e3	CELLSET_eb52ff8632d839
CELL5887_N2	2	2	3	3	0	2	1	True	True	IP_1ae93a041fbaf1;IP_ae8f0abfff836d;IP_e49f28169b6146	CELLSET_e2f86851fe1a28
CELL58886_N1	1	1	3	3	0	3	0	True	True	IP_ae8f0abfff836d;IP_c61559c4c54df2;IP_e49f28169b6146	CELLSET_7ebac990ddfb65
CELL58891_N1	1	1	2	2	0	2	0	True	True	IP_ae8f0abfff836d;IP_c61559c4c54df2	CELLSET_86d17712feda34
CELL5889_N2	2	0	0	0	0	0	0	True	False
CELL588_N2	2	2	8	7	1	7	1	True	True	IP_00606d52a8a1f9;IP_204913b79ec587;IP_61ba77137e9b98;IP_77e2821c088f41;IP_81e47493b95eff;IP_ae8f0abfff836d;IP_c61559c4c54df2;IP_e49f28169b6146	CELLSET_4b997a52c3d11f
CELL58913_N1	1	1	2	2	0	2	0	True	True	IP_ae8f0abfff836d;IP_e49f28169b6146	CELLSET_a11d9502b62fc8
CELL58920_N1	1	1	2	2	0	2	0	True	True	IP_ae8f0abfff836d;IP_c61559c4c54df2	CELLSET_86d17712feda34
CELL58924_N1	1	1	7	7	0	7	0	True	True	IP_204913b79ec587;IP_61ba77137e9b98;IP_6620270550aa9a;IP_6941c2d39ba842;IP_ae8f0abfff836d;IP_c61559c4c54df2;IP_e49f28169b6146	CELLSET_721d46345ab4cb
CELL58926_N1	1	1	2	2	0	2	0	True	True	IP_e49f28169b6146;IP_f1de9c1e3f21a4	CELLSET_92271bec4714ba
CELL58928_N1	1	1	10	10	0	10	0	True	True	IP_00a875ec0869bc;IP_1ae93a041fbaf1;IP_6620270550aa9a;IP_6941c2d39ba842;IP_81e47493b95eff;IP_ae8f0abfff836d;IP_c61559c4c54df2;IP_c697b3861cab20;IP_e49f28169b6146;IP_f1de9c1e3f21a4	CELLSET_21ff2c5c6f9c84
CELL58929_N1	1	1	1	1	0	1	0	True	True	IP_c61559c4c54df2	CELLSET_c61559c4c54df2
CELL58939_N1	1	1	2	2	0	2	0	True	True	IP_bb4ee681153c9a;IP_c61559c4c54df2	CELLSET_512298423d136b
CELL5893_N2	2	2	2	2	0	1	1	True	True	IP_ae8f0abfff836d;IP_c61559c4c54df2	CELLSET_86d17712feda34
CELL5894_N3	3	1	1	1	0	1	0	True	True	IP_ae8f0abfff836d	CELLSET_ae8f0abfff836d
CELL5897_N2	2	2	7	5	2	6	1	True	True	IP_0ad73a314d59e3;IP_3b699635b0c774;IP_4cff1dbb1118da;IP_ae8f0abfff836d;IP_c61559c4c54df2;IP_e49f28169b6146;IP_f1de9c1e3f21a4	CELLSET_7da130e72124f4
CELL58986_N1	1	1	1	1	0	1	0	True	True	IP_ae8f0abfff836d	CELLSET_ae8f0abfff836d
CELL58991_N1	1	1	7	7	0	7	0	True	True	IP_61ba77137e9b98;IP_6941c2d39ba842;IP_7f90ab6f78579f;IP_a9fbcd24b28053;IP_ae8f0abfff836d;IP_c61559c4c54df2;IP_d619809f457aa9	CELLSET_02e818f4996319
CELL58992_N1	1	0	0	0	0	0	0	False	False
CELL589_N2	2	2	8	8	0	8	0	True	True	IP_204913b79ec587;IP_4fefb0ff7bd60c;IP_61ba77137e9b98;IP_6941c2d39ba842;IP_ae8f0abfff836d;IP_c61559c4c54df2;IP_e49f28169b6146;IP_f1de9c1e3f21a4	CELLSET_126b6575d9e48c
CELL59004_N1	1	1	5	5	0	5	0	True	True	IP_81e47493b95eff;IP_ae8f0abfff836d;IP_b7f328f86e243e;IP_c61559c4c54df2;IP_e49f28169b6146	CELLSET_974c3616110663
CELL59012_N1	1	1	12	10	2	12	0	True	True	IP_204913b79ec587;IP_4cff1dbb1118da;IP_61ba77137e9b98;IP_6620270550aa9a;IP_6e933f81ca040e;IP_72c1897a64bd85;IP_81e47493b95eff;IP_ae8f0abfff836d;IP_c61559c4c54df2;IP_c697b3861cab20;IP_e49f28169b6146;IP_f1de9c1e3f21a4	CELLSET_6dbc357ef705d0
CELL59015_N1	1	1	12	10	2	12	0	True	True	IP_4e64e60e18e7a2;IP_50c6b80143cc14;IP_61ba77137e9b98;IP_6620270550aa9a;IP_7f90ab6f78579f;IP_81e47493b95eff;IP_91ac1116f9eb0c;IP_ae8f0abfff836d;IP_c61559c4c54df2;IP_c697b3861cab20;IP_e49f28169b6146;IP_e810788ceaac62	CELLSET_7f08d71a1e498c
CELL59035_N1	1	1	4	4	0	4	0	True	True	IP_ae8f0abfff836d;IP_c61559c4c54df2;IP_d619809f457aa9;IP_e49f28169b6146	CELLSET_dd22820f3832dc
CELL5903_N2	2	0	0	0	0	0	0	False	False
CELL59049_N1	1	1	13	11	2	13	0	True	True	IP_0ad73a314d59e3;IP_204913b79ec587;IP_22fe690ff311c2;IP_35bfa491d06ee0;IP_52f13706d1bec5;IP_6941c2d39ba842;IP_81e47493b95eff;IP_91ac1116f9eb0c;IP_94a264528cf881;IP_ae8f0abfff836d;IP_c61559c4c54df2;IP_d619809f457aa9;IP_e49f28169b6146	CELLSET_0a86ffe1e7e288
CELL5904_N3	3	2	2	2	0	2	0	True	True	IP_ae8f0abfff836d;IP_c61559c4c54df2	CELLSET_86d17712feda34
CELL59057_N1	1	1	2	2	0	2	0	True	True	IP_7f90ab6f78579f;IP_ae8f0abfff836d	CELLSET_0c1035a3e06ff8
CELL59068_N1	1	1	18	16	2	18	0	True	True	IP_075744b051db81;IP_0ad73a314d59e3;IP_1ae93a041fbaf1;IP_204913b79ec587;IP_3a72418af3f3b0;IP_50c6b80143cc14;IP_6e933f81ca040e;IP_7b21fc8aaed04b;IP_81e47493b95eff;IP_820b4fd5ac9340;IP_91ac1116f9eb0c;IP_9cfddd959a8b12;IP_abf82709a43f61;IP_ae8f0abfff836d;IP_c61559c4c54df2;IP_d619809f457aa9;IP_e49f28169b6146;IP_ef1f30b70d1d85	CELLSET_842e490e62b825
CELL59084_N1	1	1	2	2	0	2	0	True	True	IP_ae8f0abfff836d;IP_e49f28169b6146	CELLSET_a11d9502b62fc8
CELL59089_N1	1	1	14	12	2	14	0	True	True	IP_00a875ec0869bc;IP_07b308fca94b5a;IP_204913b79ec587;IP_424ab362b8422f;IP_6620270550aa9a;IP_6e933f81ca040e;IP_81e47493b95eff;IP_820b4fd5ac9340;IP_903700801c3c92;IP_ae8f0abfff836d;IP_c61559c4c54df2;IP_c697b3861cab20;IP_d619809f457aa9;IP_e49f28169b6146	CELLSET_4f6c9c809addf8
CELL5908_N3	3	1	1	1	0	1	0	True	True	IP_e49f28169b6146	CELLSET_e49f28169b6146
CELL59093_N1	1	1	4	4	0	4	0	True	True	IP_204913b79ec587;IP_81e47493b95eff;IP_ae8f0abfff836d;IP_c61559c4c54df2	CELLSET_61bafd1da55a30
CELL59095_N1	1	1	2	2	0	2	0	True	True	IP_ae8f0abfff836d;IP_c61559c4c54df2	CELLSET_86d17712feda34
CELL59097_N1	1	1	12	10	2	12	0	True	True	IP_204913b79ec587;IP_4ac866261d5e60;IP_6620270550aa9a;IP_6e933f81ca040e;IP_7f90ab6f78579f;IP_81e47493b95eff;IP_a1d912012726ae;IP_ae8f0abfff836d;IP_b3559173051f70;IP_c61559c4c54df2;IP_c953ea162dc99c;IP_e49f28169b6146	CELLSET_0526a94fc7d2b2
CELL5909_N3	3	2	5	5	0	4	1	True	True	IP_61ba77137e9b98;IP_6620270550aa9a;IP_ae8f0abfff836d;IP_c61559c4c54df2;IP_e49f28169b6146	CELLSET_af732560fd66b5
CELL590_N2	2	2	13	12	1	12	1	True	True	IP_204913b79ec587;IP_424ab362b8422f;IP_6620270550aa9a;IP_6941c2d39ba842;IP_6e933f81ca040e;IP_81e47493b95eff;IP_abf82709a43f61;IP_ad7d1ab793cc58;IP_ae8f0abfff836d;IP_c61559c4c54df2;IP_c697b3861cab20;IP_d619809f457aa9;IP_e49f28169b6146	CELLSET_f397c8968a333b
CELL59108_N1	1	1	10	8	2	10	0	True	True	IP_17618b0380726a;IP_204913b79ec587;IP_3b129a3178a260;IP_6e933f81ca040e;IP_81e47493b95eff;IP_9dc1bde44d889f;IP_ae8f0abfff836d;IP_c61559c4c54df2;IP_e49f28169b6146;IP_f1de9c1e3f21a4	CELLSET_c54dc1ce5b6756
CELL5911_N4	4	0	0	0	0	0	0	True	False
CELL59122_N1	1	1	9	7	2	9	0	True	True	IP_6e933f81ca040e;IP_81e47493b95eff;IP_84a236ec1a74da;IP_91ac1116f9eb0c;IP_abfb0e1ceb6118;IP_ae8f0abfff836d;IP_c61559c4c54df2;IP_c697b3861cab20;IP_e49f28169b6146	CELLSET_437407f945c2cd
CELL59136_N1	1	1	8	6	2	8	0	True	True	IP_0136d81f1be327;IP_33520225b9ec67;IP_7963bcbb7b3862;IP_91ac1116f9eb0c;IP_ae8f0abfff836d;IP_c61559c4c54df2;IP_c697b3861cab20;IP_e49f28169b6146	CELLSET_668b9b33345eb3
CELL59137_N1	1	1	1	1	0	1	0	True	True	IP_ae8f0abfff836d	CELLSET_ae8f0abfff836d
CELL5913_N2	2	2	9	8	1	8	1	True	True	IP_204913b79ec587;IP_6620270550aa9a;IP_6941c2d39ba842;IP_81e47493b95eff;IP_91ac1116f9eb0c;IP_ae8f0abfff836d;IP_b0449c88ac3219;IP_c61559c4c54df2;IP_e49f28169b6146	CELLSET_e484c7c45f8383
CELL59145_N1	1	1	5	5	0	5	0	True	True	IP_81e47493b95eff;IP_91ac1116f9eb0c;IP_ae8f0abfff836d;IP_c61559c4c54df2;IP_e49f28169b6146	CELLSET_e8e51394cc65af
CELL5914_N2	2	2	20	16	4	16	4	True	True	IP_0ad73a314d59e3;IP_204913b79ec587;IP_29263ee40356e6;IP_3524a66ae547fd;IP_50c6b80143cc14;IP_58e834bd94bbba;IP_6620270550aa9a;IP_6941c2d39ba842;IP_6e933f81ca040e;IP_81e47493b95eff;IP_820b4fd5ac9340;IP_91ac1116f9eb0c;IP_a12270025446ac;IP_abf82709a43f61;IP_ae8f0abfff836d;IP_b61adc13bbb5f6;IP_bad8636aa714bb;IP_c61559c4c54df2;IP_d619809f457aa9;IP_e49f28169b6146	CELLSET_21efd2ca672310
CELL5918_N2	2	1	3	2	1	3	0	True	True	IP_8211a52b3b276c;IP_ae8f0abfff836d;IP_d619809f457aa9	CELLSET_1208ff7c124792
CELL5919_N2	2	2	16	14	2	12	4	True	True	IP_00a875ec0869bc;IP_075744b051db81;IP_1ae93a041fbaf1;IP_35419a83e30a79;IP_50c6b80143cc14;IP_802fd65f720c58;IP_81e47493b95eff;IP_820b4fd5ac9340;IP_91ac1116f9eb0c;IP_a84a0d53627906;IP_a88d378458bf61;IP_ae8f0abfff836d;IP_b0db445caefa1d;IP_c61559c4c54df2;IP_e49f28169b6146;IP_f1de9c1e3f21a4	CELLSET_0898176f7f66a1
CELL5920_N3	3	1	2	2	0	2	0	True	True	IP_6620270550aa9a;IP_e49f28169b6146	CELLSET_a94d01eb6e5008
CELL59217_N1	1	1	7	7	0	7	0	True	True	IP_424ab362b8422f;IP_50c6b80143cc14;IP_6620270550aa9a;IP_ae8f0abfff836d;IP_c61559c4c54df2;IP_d619809f457aa9;IP_e49f28169b6146	CELLSET_663c658dd95a34
CELL5922_N2	2	2	6	6	0	5	1	True	True	IP_6620270550aa9a;IP_81e47493b95eff;IP_91ac1116f9eb0c;IP_ae8f0abfff836d;IP_c61559c4c54df2;IP_e49f28169b6146	CELLSET_2d2ba5afa88654
CELL59237_N1	1	1	2	2	0	2	0	True	True	IP_ae8f0abfff836d;IP_c61559c4c54df2	CELLSET_86d17712feda34
CELL59241_N1	1	1	7	7	0	7	0	True	True	IP_6620270550aa9a;IP_81e47493b95eff;IP_9dc1bde44d889f;IP_ae8f0abfff836d;IP_c61559c4c54df2;IP_e49f28169b6146;IP_e843053bfa8b9a	CELLSET_de88915a39f12d
CELL59296_N1	1	1	3	3	0	3	0	True	True	IP_81e47493b95eff;IP_c61559c4c54df2;IP_c697b3861cab20	CELLSET_cf430f871b1f67
CELL59297_N1	1	1	12	12	0	12	0	True	True	IP_2e48fce4f42302;IP_424ab362b8422f;IP_6620270550aa9a;IP_6941c2d39ba842;IP_6e933f81ca040e;IP_81e47493b95eff;IP_820b4fd5ac9340;IP_91ac1116f9eb0c;IP_ae8f0abfff836d;IP_c61559c4c54df2;IP_d619809f457aa9;IP_e49f28169b6146	CELLSET_dc3499e2675e38
CELL5929_N2	2	2	4	3	1	3	1	True	True	IP_6620270550aa9a;IP_ae8f0abfff836d;IP_bb4ee681153c9a;IP_c02025095b5ce7	CELLSET_01aeea03862fda
CELL592_N3	3	1	2	2	0	2	0	True	True	IP_820b4fd5ac9340;IP_e49f28169b6146	CELLSET_30b2600eec8156
CELL59312_N1	1	1	2	2	0	2	0	True	True	IP_ae8f0abfff836d;IP_e49f28169b6146	CELLSET_a11d9502b62fc8
CELL59319_N1	1	1	3	3	0	3	0	True	True	IP_ae8f0abfff836d;IP_d619809f457aa9;IP_e49f28169b6146	CELLSET_8e12a994c5e6e2
CELL5931_N3	3	3	9	9	0	7	2	True	True	IP_1ae93a041fbaf1;IP_204913b79ec587;IP_424ab362b8422f;IP_6941c2d39ba842;IP_81e47493b95eff;IP_ae8f0abfff836d;IP_c61559c4c54df2;IP_e49f28169b6146;IP_f1de9c1e3f21a4	CELLSET_9d0d0a43d54b7a
CELL59321_N1	1	1	1	1	0	1	0	True	True	IP_ae8f0abfff836d	CELLSET_ae8f0abfff836d
CELL59326_N1	1	1	4	4	0	4	0	True	True	IP_00606d52a8a1f9;IP_81e47493b95eff;IP_ae8f0abfff836d;IP_e49f28169b6146	CELLSET_eeddfe7ebaa22c
CELL5932_N2	2	1	2	2	0	2	0	True	True	IP_ae8f0abfff836d;IP_c61559c4c54df2	CELLSET_86d17712feda34
CELL59333_N1	1	0	0	0	0	0	0	False	False
CELL59335_N1	1	1	4	4	0	4	0	True	True	IP_0136d81f1be327;IP_7f90ab6f78579f;IP_ae8f0abfff836d;IP_e49f28169b6146	CELLSET_32332226921ce0
CELL59338_N1	1	1	2	2	0	2	0	True	True	IP_ae8f0abfff836d;IP_f1de9c1e3f21a4	CELLSET_9d5035c2c70b16
CELL59358_N1	1	1	14	12	2	14	0	True	True	IP_0136d81f1be327;IP_04e451e3ca076a;IP_204913b79ec587;IP_424ab362b8422f;IP_6620270550aa9a;IP_81e47493b95eff;IP_820b4fd5ac9340;IP_8aebf6b6d79ef7;IP_8db474a345cf9b;IP_a1d912012726ae;IP_abf82709a43f61;IP_ae8f0abfff836d;IP_c61559c4c54df2;IP_e49f28169b6146	CELLSET_fac05c7ca3dce6
CELL59366_N1	1	1	9	8	1	9	0	True	True	IP_00a875ec0869bc;IP_35b82bba3a63ab;IP_50c6b80143cc14;IP_6620270550aa9a;IP_81e47493b95eff;IP_ae8f0abfff836d;IP_c61559c4c54df2;IP_e49f28169b6146;IP_f1de9c1e3f21a4	CELLSET_f22fc8c82dae2a
CELL59379_N1	1	0	0	0	0	0	0	True	False
CELL59386_N1	1	1	1	1	0	1	0	True	True	IP_e49f28169b6146	CELLSET_e49f28169b6146
CELL5938_N2	2	2	13	10	3	8	5	True	True	IP_0ad73a314d59e3;IP_1ae93a041fbaf1;IP_204913b79ec587;IP_24a7053a3ac6b7;IP_2c33e9c860f46e;IP_3d902eabca90d3;IP_6620270550aa9a;IP_81e47493b95eff;IP_9dc1bde44d889f;IP_ae8f0abfff836d;IP_c61559c4c54df2;IP_c953ea162dc99c;IP_e49f28169b6146	CELLSET_6fc0974b3de1eb
CELL59390_N1	1	1	5	4	1	5	0	True	True	IP_006b962ba0cc62;IP_204913b79ec587;IP_ae8f0abfff836d;IP_c61559c4c54df2;IP_e49f28169b6146	CELLSET_ac50d3bdc0837f
CELL59396_N1	1	1	1	1	0	1	0	True	True	IP_ae8f0abfff836d	CELLSET_ae8f0abfff836d
CELL59397_N1	1	1	1	1	0	1	0	True	True	IP_c61559c4c54df2	CELLSET_c61559c4c54df2
CELL59406_N1	1	1	7	7	0	7	0	True	True	IP_81e47493b95eff;IP_91ac1116f9eb0c;IP_ae8f0abfff836d;IP_b1066af07213cb;IP_c61559c4c54df2;IP_d619809f457aa9;IP_e49f28169b6146	CELLSET_2f7440113c99bb
CELL5941_N3	3	3	18	14	4	11	7	True	True	IP_0136d81f1be327;IP_07b308fca94b5a;IP_1ae93a041fbaf1;IP_1ee019c3bbffa1;IP_2aed11a35ddeec;IP_4cff1dbb1118da;IP_50c6b80143cc14;IP_61ba77137e9b98;IP_6620270550aa9a;IP_91ac1116f9eb0c;IP_abf82709a43f61;IP_ae8f0abfff836d;IP_b7f328f86e243e;IP_c61559c4c54df2;IP_cbb65594bf0fba;IP_d619809f457aa9;IP_e49f28169b6146;IP_f1de9c1e3f21a4	CELLSET_24d45845e56022
CELL59421_N1	1	1	17	13	4	17	0	True	True	IP_00a875ec0869bc;IP_1fd671a537d8ef;IP_204913b79ec587;IP_232d8cbe30148a;IP_42f61e30e460d7;IP_50c6b80143cc14;IP_6620270550aa9a;IP_6941c2d39ba842;IP_79bfad5f7c599f;IP_81e47493b95eff;IP_820b4fd5ac9340;IP_9dc1bde44d889f;IP_abf82709a43f61;IP_ae8f0abfff836d;IP_c61559c4c54df2;IP_e49f28169b6146;IP_f1de9c1e3f21a4	CELLSET_e9200191ae7652
CELL59426_N1	1	1	13	10	3	13	0	True	True	IP_0136d81f1be327;IP_1ee019c3bbffa1;IP_204913b79ec587;IP_6172d66462b875;IP_61ba77137e9b98;IP_6620270550aa9a;IP_81e47493b95eff;IP_820b4fd5ac9340;IP_ae8f0abfff836d;IP_c61559c4c54df2;IP_d619809f457aa9;IP_dbced3ab286ac7;IP_e49f28169b6146	CELLSET_1947cc96b9e1b4
CELL59430_N1	1	0	0	0	0	0	0	False	False
CELL59431_N1	1	1	8	8	0	8	0	True	True	IP_0ad73a314d59e3;IP_7efc6e4dcc74c1;IP_81e47493b95eff;IP_820b4fd5ac9340;IP_ae8f0abfff836d;IP_c61559c4c54df2;IP_e49f28169b6146;IP_f1de9c1e3f21a4	CELLSET_eb66b230800911
CELL59434_N1	1	1	9	7	2	9	0	True	True	IP_0e2b817455de14;IP_204913b79ec587;IP_486f5daf7d21cf;IP_6e933f81ca040e;IP_745d61a91e0510;IP_91ac1116f9eb0c;IP_ae8f0abfff836d;IP_c61559c4c54df2;IP_e49f28169b6146	CELLSET_c5c7579c3fb375
CELL59440_N1	1	0	0	0	0	0	0	False	False
CELL59446_N1	1	1	1	1	0	1	0	True	True	IP_c61559c4c54df2	CELLSET_c61559c4c54df2
CELL5945_N2	2	2	14	10	4	12	2	True	True	IP_204913b79ec587;IP_2c33e9c860f46e;IP_424ab362b8422f;IP_6620270550aa9a;IP_81e47493b95eff;IP_ae8f0abfff836d;IP_bb4ee681153c9a;IP_c61559c4c54df2;IP_c953ea162dc99c;IP_d4413e465ae52f;IP_dbced3ab286ac7;IP_e49f28169b6146;IP_f1de9c1e3f21a4;IP_f455cb1053015c	CELLSET_5789595b838e0a
CELL59462_N1	1	1	9	7	2	9	0	True	True	IP_00606d52a8a1f9;IP_1ee019c3bbffa1;IP_204913b79ec587;IP_48cf9d34491109;IP_6620270550aa9a;IP_81e47493b95eff;IP_ae8f0abfff836d;IP_c61559c4c54df2;IP_e49f28169b6146	CELLSET_611618e885db9c
CELL59469_N1	1	1	15	14	1	15	0	True	True	IP_00a875ec0869bc;IP_204913b79ec587;IP_4b2fe3662ddc9b;IP_61ba77137e9b98;IP_6620270550aa9a;IP_6941c2d39ba842;IP_6e933f81ca040e;IP_7f90ab6f78579f;IP_81e47493b95eff;IP_abf82709a43f61;IP_ae8f0abfff836d;IP_bb4ee681153c9a;IP_c61559c4c54df2;IP_e49f28169b6146;IP_f1de9c1e3f21a4	CELLSET_fc3db2956bfea5
CELL5946_N6	6	6	7	6	1	5	2	True	True	IP_07b308fca94b5a;IP_204913b79ec587;IP_ab678fbf43a3ee;IP_ae8f0abfff836d;IP_c61559c4c54df2;IP_c697b3861cab20;IP_e49f28169b6146	CELLSET_fe2815940757d8
CELL59476_N1	1	1	17	14	3	17	0	True	True	IP_00a875ec0869bc;IP_204913b79ec587;IP_3abc82915a4ddf;IP_3d902eabca90d3;IP_4ac866261d5e60;IP_50c6b80143cc14;IP_61ba77137e9b98;IP_6620270550aa9a;IP_6b61e21bf01a53;IP_81e47493b95eff;IP_91ac1116f9eb0c;IP_abf82709a43f61;IP_ae8f0abfff836d;IP_c61559c4c54df2;IP_dce69638eba115;IP_e49f28169b6146;IP_f1de9c1e3f21a4	CELLSET_2377f7c73c85f1
CELL59477_N1	1	1	11	10	1	11	0	True	True	IP_075744b051db81;IP_1ae93a041fbaf1;IP_216e4faa350075;IP_6620270550aa9a;IP_81e47493b95eff;IP_820b4fd5ac9340;IP_ae8f0abfff836d;IP_c61559c4c54df2;IP_c697b3861cab20;IP_e49f28169b6146;IP_f1de9c1e3f21a4	CELLSET_071480a1742021
CELL59478_N1	1	1	18	14	4	18	0	True	True	IP_0ad73a314d59e3;IP_1ee019c3bbffa1;IP_204913b79ec587;IP_52f13706d1bec5;IP_61ba77137e9b98;IP_6620270550aa9a;IP_81e47493b95eff;IP_83df4732306f1a;IP_91ac1116f9eb0c;IP_9a8a59a28244cc;IP_ae8f0abfff836d;IP_b7f328f86e243e;IP_bb4ee681153c9a;IP_c1edd2e1aede24;IP_c61559c4c54df2;IP_e49f28169b6146;IP_ec53a91c6fd58f;IP_f1de9c1e3f21a4	CELLSET_0f44a0d795a914
CELL5947_N3	3	3	19	17	2	13	6	True	True	IP_00135e1b60095a;IP_00a875ec0869bc;IP_0136d81f1be327;IP_075744b051db81;IP_204913b79ec587;IP_424ab362b8422f;IP_61ba77137e9b98;IP_6620270550aa9a;IP_6941c2d39ba842;IP_6e933f81ca040e;IP_81e47493b95eff;IP_8e2bb86bc4a5d1;IP_a1d912012726ae;IP_abf82709a43f61;IP_ae8f0abfff836d;IP_c61559c4c54df2;IP_dbced3ab286ac7;IP_e49f28169b6146;IP_f1de9c1e3f21a4	CELLSET_35ecda2c1cc3e0
CELL59488_N1	1	1	12	11	1	12	0	True	True	IP_00a875ec0869bc;IP_075744b051db81;IP_17618b0380726a;IP_58e834bd94bbba;IP_6620270550aa9a;IP_6941c2d39ba842;IP_81e47493b95eff;IP_91ac1116f9eb0c;IP_ae8f0abfff836d;IP_c61559c4c54df2;IP_e456a09f389996;IP_e49f28169b6146	CELLSET_c46cd5c5da8576
CELL59493_N1	1	1	2	2	0	2	0	True	True	IP_ae8f0abfff836d;IP_c61559c4c54df2	CELLSET_86d17712feda34
CELL5949_N2	2	1	3	3	0	3	0	True	True	IP_00a875ec0869bc;IP_6620270550aa9a;IP_c61559c4c54df2	CELLSET_761de205897bdb
CELL594_N3	3	2	6	6	0	5	1	True	True	IP_6941c2d39ba842;IP_6b61e21bf01a53;IP_8e2bb86bc4a5d1;IP_ae8f0abfff836d;IP_b1066af07213cb;IP_e49f28169b6146	CELLSET_865eb5ea0c60f7
CELL59500_N1	1	1	4	3	1	4	0	True	True	IP_6f6d0fc5fd5925;IP_81e47493b95eff;IP_ae8f0abfff836d;IP_e49f28169b6146	CELLSET_1945a27f4d49a3
CELL59508_N1	1	1	10	10	0	10	0	True	True	IP_0136d81f1be327;IP_6620270550aa9a;IP_81e47493b95eff;IP_91ac1116f9eb0c;IP_abf82709a43f61;IP_ae8f0abfff836d;IP_c61559c4c54df2;IP_e49f28169b6146;IP_f028edf18b1afd;IP_f1de9c1e3f21a4	CELLSET_07481cd93b5831
CELL5950_N2	2	1	1	1	0	1	0	True	True	IP_c61559c4c54df2	CELLSET_c61559c4c54df2
CELL5952_N3	3	2	3	2	1	2	1	True	True	IP_4cff1dbb1118da;IP_ae8f0abfff836d;IP_e49f28169b6146	CELLSET_6acbae136d0cee
CELL5953_N2	2	2	3	3	0	2	1	True	True	IP_ae8f0abfff836d;IP_c61559c4c54df2;IP_e49f28169b6146	CELLSET_7ebac990ddfb65
CELL59553_N1	1	1	2	2	0	2	0	True	True	IP_ae8f0abfff836d;IP_bb4ee681153c9a	CELLSET_f730ad0b038156
CELL59575_N1	1	1	8	7	1	8	0	True	True	IP_00a875ec0869bc;IP_424ab362b8422f;IP_6620270550aa9a;IP_81e47493b95eff;IP_ae8f0abfff836d;IP_c61559c4c54df2;IP_e270ea8fa18390;IP_e456a09f389996	CELLSET_e6691e2a03d435
CELL5957_N2	2	2	11	9	2	8	3	True	True	IP_204913b79ec587;IP_559aead08264d5;IP_6620270550aa9a;IP_7f90ab6f78579f;IP_81e47493b95eff;IP_abf82709a43f61;IP_ae8f0abfff836d;IP_c02025095b5ce7;IP_c61559c4c54df2;IP_c697b3861cab20;IP_e49f28169b6146	CELLSET_6a76bfd8dc207b
CELL5958_N3	3	3	7	7	0	6	1	True	True	IP_00a875ec0869bc;IP_1ae93a041fbaf1;IP_204913b79ec587;IP_91ac1116f9eb0c;IP_ae8f0abfff836d;IP_c61559c4c54df2;IP_e49f28169b6146	CELLSET_c4fb0f528cc348
CELL59601_N1	1	1	10	9	1	10	0	True	True	IP_00a875ec0869bc;IP_50c6b80143cc14;IP_6620270550aa9a;IP_7538b329da11f3;IP_802fd65f720c58;IP_81e47493b95eff;IP_ae8f0abfff836d;IP_c61559c4c54df2;IP_c697b3861cab20;IP_e49f28169b6146	CELLSET_13e965a6be3ea4
CELL5960_N4	4	3	5	5	0	3	2	True	True	IP_81e47493b95eff;IP_abf82709a43f61;IP_c61559c4c54df2;IP_e49f28169b6146;IP_f1de9c1e3f21a4	CELLSET_2cf997a5139277
CELL59612_N1	1	1	15	14	1	15	0	True	True	IP_204913b79ec587;IP_3cd182b207ac53;IP_61ba77137e9b98;IP_6620270550aa9a;IP_6b61e21bf01a53;IP_6e933f81ca040e;IP_7f90ab6f78579f;IP_81e47493b95eff;IP_820b4fd5ac9340;IP_ae8f0abfff836d;IP_bb4ee681153c9a;IP_c61559c4c54df2;IP_c697b3861cab20;IP_d619809f457aa9;IP_e49f28169b6146	CELLSET_ba85d738006930
CELL59630_N1	1	1	1	1	0	1	0	True	True	IP_ae8f0abfff836d	CELLSET_ae8f0abfff836d
CELL59636_N1	1	1	11	10	1	11	0	True	True	IP_0ad73a314d59e3;IP_6620270550aa9a;IP_81e47493b95eff;IP_91ac1116f9eb0c;IP_94a264528cf881;IP_a1d912012726ae;IP_ae8f0abfff836d;IP_c61559c4c54df2;IP_d619809f457aa9;IP_e49f28169b6146;IP_f1de9c1e3f21a4	CELLSET_9091ac4563dd9f
CELL5964_N2	2	2	3	3	0	3	0	True	True	IP_abf82709a43f61;IP_ae8f0abfff836d;IP_e49f28169b6146	CELLSET_296cc1198bedc9
CELL59653_N1	1	1	4	4	0	4	0	True	True	IP_81e47493b95eff;IP_ae8f0abfff836d;IP_c61559c4c54df2;IP_e49f28169b6146	CELLSET_a286acef834c9d
CELL59666_N1	1	1	4	4	0	4	0	True	True	IP_0ad73a314d59e3;IP_6620270550aa9a;IP_6941c2d39ba842;IP_91ac1116f9eb0c	CELLSET_3e3841bea34091
CELL59678_N1	1	1	6	6	0	6	0	True	True	IP_6620270550aa9a;IP_81e47493b95eff;IP_ae8f0abfff836d;IP_c61559c4c54df2;IP_d619809f457aa9;IP_e49f28169b6146	CELLSET_fe236992a44451
CELL59680_N1	1	1	29	21	8	29	0	True	True	IP_00a875ec0869bc;IP_075744b051db81;IP_0ad73a314d59e3;IP_1ae93a041fbaf1;IP_204913b79ec587;IP_40e044433f8b75;IP_48cf9d34491109;IP_50c6b80143cc14;IP_5b89231710b3c7;IP_61ba77137e9b98;IP_6620270550aa9a;IP_6941c2d39ba842;IP_6b61e21bf01a53;IP_6e933f81ca040e;IP_77e2821c088f41;IP_81e47493b95eff;IP_96ae8d4c6d0db7;IP_9cfddd959a8b12;IP_abf82709a43f61;IP_ae8f0abfff836d;IP_bcdf829af10722;IP_bd42554b367c2e;IP_c61559c4c54df2;IP_c697b3861cab20;IP_c84fa365c65d49;IP_d619809f457aa9;IP_e49f28169b6146;IP_f028edf18b1afd;IP_f1de9c1e3f21a4	CELLSET_009215743d72c3
CELL59685_N1	1	1	1	1	0	1	0	True	True	IP_eed6ae0a6ff6ef	CELLSET_eed6ae0a6ff6ef
CELL59699_N1	1	1	6	6	0	6	0	True	True	IP_6620270550aa9a;IP_81e47493b95eff;IP_91ac1116f9eb0c;IP_ae8f0abfff836d;IP_c61559c4c54df2;IP_e49f28169b6146	CELLSET_2d2ba5afa88654
CELL596_N2	2	2	8	8	0	8	0	True	True	IP_50c6b80143cc14;IP_61ba77137e9b98;IP_6620270550aa9a;IP_81e47493b95eff;IP_820b4fd5ac9340;IP_ae8f0abfff836d;IP_c61559c4c54df2;IP_e49f28169b6146	CELLSET_56f9da2587b9c3
CELL59702_N1	1	1	1	1	0	1	0	True	True	IP_e49f28169b6146	CELLSET_e49f28169b6146
CELL5970_N3	3	1	4	4	0	4	0	True	True	IP_81e47493b95eff;IP_820b4fd5ac9340;IP_c61559c4c54df2;IP_e49f28169b6146	CELLSET_3ae2cf72c353a3
CELL59721_N1	1	1	5	5	0	5	0	True	True	IP_00a875ec0869bc;IP_81e47493b95eff;IP_ae8f0abfff836d;IP_c61559c4c54df2;IP_e49f28169b6146	CELLSET_27e3be694c2a5d
CELL59728_N1	1	0	0	0	0	0	0	True	False
CELL5972_N2	2	2	8	8	0	7	1	True	True	IP_204913b79ec587;IP_50c6b80143cc14;IP_81e47493b95eff;IP_91ac1116f9eb0c;IP_ae8f0abfff836d;IP_c61559c4c54df2;IP_c697b3861cab20;IP_e49f28169b6146	CELLSET_b6358443dd02c2
CELL59735_N1	1	1	13	12	1	13	0	True	True	IP_0136d81f1be327;IP_424ab362b8422f;IP_6620270550aa9a;IP_6941c2d39ba842;IP_81e47493b95eff;IP_820b4fd5ac9340;IP_ae8f0abfff836d;IP_c61559c4c54df2;IP_d619809f457aa9;IP_e49f28169b6146;IP_f028edf18b1afd;IP_f1de9c1e3f21a4;IP_f8d98de43896c0	CELLSET_9c037c329afff4
CELL59736_N1	1	1	7	7	0	7	0	True	True	IP_50c6b80143cc14;IP_81e47493b95eff;IP_ae8f0abfff836d;IP_c61559c4c54df2;IP_c697b3861cab20;IP_e49f28169b6146;IP_f1de9c1e3f21a4	CELLSET_e76c09c810fd5f
CELL59737_N1	1	1	15	13	2	15	0	True	True	IP_00606d52a8a1f9;IP_1ae93a041fbaf1;IP_23b6612d4712b6;IP_47a11250b76509;IP_6941c2d39ba842;IP_81e47493b95eff;IP_820b4fd5ac9340;IP_86842fef31d0d7;IP_91ac1116f9eb0c;IP_9ae5cd3b702525;IP_abf82709a43f61;IP_ae8f0abfff836d;IP_c61559c4c54df2;IP_e49f28169b6146;IP_f1de9c1e3f21a4	CELLSET_3445661c2fa47c
CELL5973_N2	2	2	3	3	0	3	0	True	True	IP_81e47493b95eff;IP_ae8f0abfff836d;IP_c61559c4c54df2	CELLSET_0f98ead211bd9d
CELL5974_N2	2	2	3	3	0	2	1	True	True	IP_81e47493b95eff;IP_c61559c4c54df2;IP_e49f28169b6146	CELLSET_dfce62df83938d
CELL59759_N1	1	1	22	17	5	22	0	True	True	IP_00606d52a8a1f9;IP_07b308fca94b5a;IP_1ae93a041fbaf1;IP_608be6e20deeeb;IP_6620270550aa9a;IP_6941c2d39ba842;IP_6e933f81ca040e;IP_81e47493b95eff;IP_820b4fd5ac9340;IP_91ac1116f9eb0c;IP_94a264528cf881;IP_abf82709a43f61;IP_ae8f0abfff836d;IP_bb4ee681153c9a;IP_c61559c4c54df2;IP_cb0a561f413630;IP_e184b2ca08fb87;IP_e49f28169b6146;IP_f0bfb87a6db9c9;IP_f1de9c1e3f21a4;IP_f391723d7bfcc1;IP_f8d98de43896c0	CELLSET_d7c3ed2dd19af9
CELL59789_N1	1	1	6	6	0	6	0	True	True	IP_204913b79ec587;IP_81e47493b95eff;IP_91ac1116f9eb0c;IP_ae8f0abfff836d;IP_b1066af07213cb;IP_e49f28169b6146	CELLSET_7900dec1f20c68
CELL59791_N1	1	1	7	7	0	7	0	True	True	IP_204913b79ec587;IP_7f90ab6f78579f;IP_81e47493b95eff;IP_ae8f0abfff836d;IP_c61559c4c54df2;IP_c697b3861cab20;IP_e49f28169b6146	CELLSET_e0bbc325b47450
CELL59793_N1	1	1	15	12	3	15	0	True	True	IP_00a875ec0869bc;IP_07b308fca94b5a;IP_17618b0380726a;IP_2b7d9c1f83ec26;IP_608be6e20deeeb;IP_6e933f81ca040e;IP_81e47493b95eff;IP_9dc1bde44d889f;IP_a1d912012726ae;IP_ae8f0abfff836d;IP_bb4ee681153c9a;IP_c61559c4c54df2;IP_d619809f457aa9;IP_e49f28169b6146;IP_e98095bd646c5f	CELLSET_a2e02853bc856d
CELL59794_N1	1	1	2	1	1	2	0	True	True	IP_07b308fca94b5a;IP_e49f28169b6146	CELLSET_e2480639e3a5f9
CELL59809_N1	1	1	23	18	5	23	0	True	True	IP_00606d52a8a1f9;IP_075744b051db81;IP_0ad73a314d59e3;IP_17618b0380726a;IP_204913b79ec587;IP_3d902eabca90d3;IP_424ab362b8422f;IP_4ac866261d5e60;IP_4c90b650b75f6e;IP_6620270550aa9a;IP_6941c2d39ba842;IP_6e933f81ca040e;IP_81e47493b95eff;IP_820b4fd5ac9340;IP_8ca5bc1c63b90a;IP_91ac1116f9eb0c;IP_ae8f0abfff836d;IP_bcdf829af10722;IP_c61559c4c54df2;IP_d619809f457aa9;IP_e49f28169b6146;IP_f028edf18b1afd;IP_f1de9c1e3f21a4	CELLSET_ae954757908fba
CELL5980_N2	2	0	0	0	0	0	0	True	False
CELL5982_N2	2	1	4	4	0	4	0	True	True	IP_6941c2d39ba842;IP_c61559c4c54df2;IP_e49f28169b6146;IP_f1de9c1e3f21a4	CELLSET_3421b771a5d913
CELL5984_N3	3	3	13	12	1	9	4	True	True	IP_00a875ec0869bc;IP_1ce963594d0372;IP_204913b79ec587;IP_3a72418af3f3b0;IP_6620270550aa9a;IP_81e47493b95eff;IP_ae8f0abfff836d;IP_c61559c4c54df2;IP_c697b3861cab20;IP_cd4876326c94be;IP_d619809f457aa9;IP_e49f28169b6146;IP_f1de9c1e3f21a4	CELLSET_0c6c6d5a437a4b
CELL59858_N1	1	1	2	2	0	2	0	True	True	IP_c61559c4c54df2;IP_e49f28169b6146	CELLSET_e53678a3f333d0
CELL59867_N1	1	1	3	3	0	3	0	True	True	IP_204913b79ec587;IP_ae8f0abfff836d;IP_c61559c4c54df2	CELLSET_67528b58bf7c53
CELL59870_N1	1	1	10	10	0	10	0	True	True	IP_00606d52a8a1f9;IP_1ae93a041fbaf1;IP_204913b79ec587;IP_81e47493b95eff;IP_820b4fd5ac9340;IP_a566328af94adf;IP_abf82709a43f61;IP_ae8f0abfff836d;IP_c61559c4c54df2;IP_e49f28169b6146	CELLSET_210177a0584f13
CELL59872_N1	1	1	4	4	0	4	0	True	True	IP_6620270550aa9a;IP_ae8f0abfff836d;IP_cb0a561f413630;IP_e49f28169b6146	CELLSET_91494aa8ef0087
CELL59873_N1	1	1	3	3	0	3	0	True	True	IP_ae8f0abfff836d;IP_c61559c4c54df2;IP_e49f28169b6146	CELLSET_7ebac990ddfb65
CELL59874_N1	1	1	2	1	1	2	0	True	True	IP_07b308fca94b5a;IP_ae8f0abfff836d	CELLSET_d6e8daeaa34beb
CELL5988_N2	2	2	5	5	0	5	0	True	True	IP_81e47493b95eff;IP_ae8f0abfff836d;IP_c61559c4c54df2;IP_cd4876326c94be;IP_e49f28169b6146	CELLSET_9481eed07ebe61
CELL5989_N2	2	2	5	5	0	4	1	True	True	IP_424ab362b8422f;IP_81e47493b95eff;IP_ae8f0abfff836d;IP_c61559c4c54df2;IP_e49f28169b6146	CELLSET_941bb05d913226
CELL598_N4	4	2	1	1	0	1	0	True	True	IP_c61559c4c54df2	CELLSET_c61559c4c54df2
CELL59902_N1	1	1	5	5	0	5	0	True	True	IP_6941c2d39ba842;IP_ae8f0abfff836d;IP_c61559c4c54df2;IP_c697b3861cab20;IP_e49f28169b6146	CELLSET_1a554fe7fbf630
CELL59916_N1	1	1	4	4	0	4	0	True	True	IP_204913b79ec587;IP_6620270550aa9a;IP_c61559c4c54df2;IP_e49f28169b6146	CELLSET_59a595de29d6a3
CELL5991_N2	2	0	0	0	0	0	0	False	False
CELL59930_N1	1	1	2	2	0	2	0	True	True	IP_c61559c4c54df2;IP_e49f28169b6146	CELLSET_e53678a3f333d0
CELL59931_N1	1	1	2	2	0	2	0	True	True	IP_ae8f0abfff836d;IP_e49f28169b6146	CELLSET_a11d9502b62fc8
CELL5993_N3	3	2	3	3	0	2	1	True	True	IP_6620270550aa9a;IP_c61559c4c54df2;IP_e49f28169b6146	CELLSET_9ed7604b3a68b6
CELL59948_N1	1	1	3	3	0	3	0	True	True	IP_00a875ec0869bc;IP_e49f28169b6146;IP_f1de9c1e3f21a4	CELLSET_ad4644e06f9875
CELL5994_N4	4	4	11	11	0	9	2	True	True	IP_00a875ec0869bc;IP_424ab362b8422f;IP_6620270550aa9a;IP_6941c2d39ba842;IP_81e47493b95eff;IP_91ac1116f9eb0c;IP_ae8f0abfff836d;IP_c61559c4c54df2;IP_d619809f457aa9;IP_e49f28169b6146;IP_f028edf18b1afd	CELLSET_094cf929c4c1ba
CELL59951_N1	1	1	13	10	3	13	0	True	True	IP_0136d81f1be327;IP_204913b79ec587;IP_4c90b650b75f6e;IP_50c6b80143cc14;IP_81e47493b95eff;IP_820b4fd5ac9340;IP_abf82709a43f61;IP_ae8f0abfff836d;IP_c61559c4c54df2;IP_c697b3861cab20;IP_cd68001e7cd035;IP_db96e736f8666c;IP_e49f28169b6146	CELLSET_5e5a07479f0d80
CELL59957_N1	1	0	0	0	0	0	0	True	False
CELL5995_N2	2	0	0	0	0	0	0	True	False
CELL59969_N1	1	1	7	6	1	7	0	True	True	IP_0136d81f1be327;IP_328b0d7f48bbfc;IP_6620270550aa9a;IP_ae8f0abfff836d;IP_c61559c4c54df2;IP_d619809f457aa9;IP_e49f28169b6146	CELLSET_32e3e8b9062374
CELL59973_N1	1	1	8	7	1	8	0	True	True	IP_0ad73a314d59e3;IP_50c6b80143cc14;IP_61ba77137e9b98;IP_ae8f0abfff836d;IP_c02025095b5ce7;IP_c61559c4c54df2;IP_c697b3861cab20;IP_e49f28169b6146	CELLSET_e8fb2ab6e89ca8
CELL59978_N1	1	1	5	5	0	5	0	True	True	IP_3a72418af3f3b0;IP_40b74716d81cde;IP_ae8f0abfff836d;IP_c61559c4c54df2;IP_e49f28169b6146	CELLSET_9cc1f49eae7f8f
CELL59983_N1	1	1	3	3	0	3	0	True	True	IP_81e47493b95eff;IP_820b4fd5ac9340;IP_ae8f0abfff836d	CELLSET_0f97859b4c4458
CELL59992_N1	1	1	1	1	0	1	0	True	True	IP_e49f28169b6146	CELLSET_e49f28169b6146
CELL59_N2	2	2	3	3	0	2	1	True	True	IP_91ac1116f9eb0c;IP_ae8f0abfff836d;IP_e49f28169b6146	CELLSET_4315919b316f01
CELL6000_N3	3	2	3	3	0	2	1	True	True	IP_5487f15dd9ec5e;IP_81e47493b95eff;IP_e49f28169b6146	CELLSET_295c76fb41eb59
CELL60014_N1	1	1	2	2	0	2	0	True	True	IP_6620270550aa9a;IP_81e47493b95eff	CELLSET_9bf27bdac10d93
CELL60017_N1	1	1	10	9	1	10	0	True	True	IP_0ad73a314d59e3;IP_204913b79ec587;IP_3d902eabca90d3;IP_61ba77137e9b98;IP_81e47493b95eff;IP_91ac1116f9eb0c;IP_a83b39019703dc;IP_ae8f0abfff836d;IP_c61559c4c54df2;IP_e49f28169b6146	CELLSET_761aa7c0a7eea1
CELL60025_N1	1	1	4	4	0	4	0	True	True	IP_81e47493b95eff;IP_ae8f0abfff836d;IP_d619809f457aa9;IP_e49f28169b6146	CELLSET_6f013a5998ada5
CELL60029_N1	1	1	16	14	2	16	0	True	True	IP_0d8868b159dc14;IP_1ae93a041fbaf1;IP_204913b79ec587;IP_23b6612d4712b6;IP_4ac866261d5e60;IP_6620270550aa9a;IP_6941c2d39ba842;IP_6e933f81ca040e;IP_81e47493b95eff;IP_91ac1116f9eb0c;IP_9d877c36b8e6ae;IP_abf82709a43f61;IP_ae8f0abfff836d;IP_c61559c4c54df2;IP_d619809f457aa9;IP_e49f28169b6146	CELLSET_6307d0e8f06fe7
CELL60039_N1	1	1	11	9	2	11	0	True	True	IP_1502201714450b;IP_35b41a41e0fbbc;IP_6620270550aa9a;IP_81e47493b95eff;IP_820b4fd5ac9340;IP_a1d912012726ae;IP_ae8f0abfff836d;IP_c61559c4c54df2;IP_c697b3861cab20;IP_e49f28169b6146;IP_f1de9c1e3f21a4	CELLSET_c53b2bebc374e1
CELL6003_N3	3	3	5	5	0	3	2	True	True	IP_075744b051db81;IP_6620270550aa9a;IP_6e933f81ca040e;IP_ae8f0abfff836d;IP_c61559c4c54df2	CELLSET_c589aeb437e238
CELL60046_N1	1	1	3	3	0	3	0	True	True	IP_81e47493b95eff;IP_ae8f0abfff836d;IP_e49f28169b6146	CELLSET_effe038f9e5f68
CELL60051_N1	1	1	1	1	0	1	0	True	True	IP_e49f28169b6146	CELLSET_e49f28169b6146
CELL60069_N1	1	1	8	7	1	8	0	True	True	IP_04e451e3ca076a;IP_6620270550aa9a;IP_81e47493b95eff;IP_8db474a345cf9b;IP_91ac1116f9eb0c;IP_ae8f0abfff836d;IP_c61559c4c54df2;IP_e49f28169b6146	CELLSET_c4e1050bffe041
CELL60075_N1	1	1	2	2	0	2	0	True	True	IP_ae8f0abfff836d;IP_e49f28169b6146	CELLSET_a11d9502b62fc8
CELL60077_N1	1	1	3	1	2	3	0	True	True	IP_7b21fc8aaed04b;IP_ae8f0abfff836d;IP_e0cf72f998a2fe	CELLSET_b5005c65ac4915
CELL6007_N3	3	3	4	4	0	3	1	True	True	IP_6620270550aa9a;IP_ae8f0abfff836d;IP_c61559c4c54df2;IP_e49f28169b6146	CELLSET_543b9c2e58f353
CELL60085_N1	1	1	12	11	1	12	0	True	True	IP_0136d81f1be327;IP_204913b79ec587;IP_2b7d9c1f83ec26;IP_4fefb0ff7bd60c;IP_50c6b80143cc14;IP_6620270550aa9a;IP_81e47493b95eff;IP_820b4fd5ac9340;IP_ae8f0abfff836d;IP_c61559c4c54df2;IP_d619809f457aa9;IP_e49f28169b6146	CELLSET_940d73127ef0be
CELL60099_N1	1	1	6	6	0	6	0	True	True	IP_00a875ec0869bc;IP_6e933f81ca040e;IP_abf82709a43f61;IP_ae8f0abfff836d;IP_c61559c4c54df2;IP_e49f28169b6146	CELLSET_31a2ea5b270e60
CELL6009_N2	2	1	3	3	0	3	0	True	True	IP_6941c2d39ba842;IP_c61559c4c54df2;IP_e49f28169b6146	CELLSET_35e6b5806cbf89
CELL600_N2	2	2	7	6	1	6	1	True	True	IP_204913b79ec587;IP_81e47493b95eff;IP_9dc1bde44d889f;IP_ae8f0abfff836d;IP_d8b243752da752;IP_e49f28169b6146;IP_f1de9c1e3f21a4	CELLSET_7bde294418edc6
CELL60100_N1	1	1	5	5	0	5	0	True	True	IP_0136d81f1be327;IP_abf82709a43f61;IP_ae8f0abfff836d;IP_c61559c4c54df2;IP_e49f28169b6146	CELLSET_22d16bd3e363e6
CELL60105_N1	1	1	10	9	1	10	0	True	True	IP_0ad73a314d59e3;IP_1ae93a041fbaf1;IP_61ba77137e9b98;IP_6620270550aa9a;IP_820b4fd5ac9340;IP_9bee6580b1e2ae;IP_ae8f0abfff836d;IP_b1066af07213cb;IP_c61559c4c54df2;IP_e49f28169b6146	CELLSET_a17dc392fcf7a8
CELL60107_N1	1	0	0	0	0	0	0	False	False
CELL6010_N2	2	0	0	0	0	0	0	True	False
CELL60110_N1	1	1	24	20	4	24	0	True	True	IP_00606d52a8a1f9;IP_00a875ec0869bc;IP_04e451e3ca076a;IP_22fe690ff311c2;IP_264fd90ad310e1;IP_4832ac917a8c97;IP_4cff1dbb1118da;IP_61ba77137e9b98;IP_6620270550aa9a;IP_6941c2d39ba842;IP_7f90ab6f78579f;IP_81e47493b95eff;IP_820b4fd5ac9340;IP_91ac1116f9eb0c;IP_abf82709a43f61;IP_ae8f0abfff836d;IP_b61adc13bbb5f6;IP_b7f328f86e243e;IP_bb4ee681153c9a;IP_c61559c4c54df2;IP_c697b3861cab20;IP_e49f28169b6146;IP_f028edf18b1afd;IP_f1de9c1e3f21a4	CELLSET_cf6344f9ae8796
CELL60112_N1	1	1	2	2	0	2	0	True	True	IP_ae8f0abfff836d;IP_e49f28169b6146	CELLSET_a11d9502b62fc8
CELL60133_N1	1	1	7	7	0	7	0	True	True	IP_6620270550aa9a;IP_81e47493b95eff;IP_91ac1116f9eb0c;IP_abf82709a43f61;IP_ae8f0abfff836d;IP_c61559c4c54df2;IP_e49f28169b6146	CELLSET_b946078ecfc9b2
CELL60136_N1	1	1	10	10	0	10	0	True	True	IP_0ad73a314d59e3;IP_6620270550aa9a;IP_6941c2d39ba842;IP_81e47493b95eff;IP_91ac1116f9eb0c;IP_ae8f0abfff836d;IP_c61559c4c54df2;IP_c697b3861cab20;IP_e49f28169b6146;IP_f1de9c1e3f21a4	CELLSET_397c42eec36a9e
CELL6013_N2	2	1	1	1	0	1	0	True	True	IP_d619809f457aa9	CELLSET_d619809f457aa9
CELL6015_N3	3	1	1	1	0	1	0	True	True	IP_c61559c4c54df2	CELLSET_c61559c4c54df2
CELL60165_N1	1	1	4	4	0	4	0	True	True	IP_ae8f0abfff836d;IP_c61559c4c54df2;IP_e49f28169b6146;IP_f1de9c1e3f21a4	CELLSET_7c469ceb15b435
CELL60180_N1	1	1	2	2	0	2	0	True	True	IP_81e47493b95eff;IP_e49f28169b6146	CELLSET_6e4a22628dec11
CELL60181_N1	1	1	14	12	2	14	0	True	True	IP_00a875ec0869bc;IP_075744b051db81;IP_204913b79ec587;IP_2edb168b71e40b;IP_4424b8f202139f;IP_6620270550aa9a;IP_81e47493b95eff;IP_820b4fd5ac9340;IP_a4e9e839f654c1;IP_abf82709a43f61;IP_ae8f0abfff836d;IP_c61559c4c54df2;IP_e49f28169b6146;IP_f1de9c1e3f21a4	CELLSET_f5aa8b28ba7f19
CELL601_N3	3	3	19	15	4	12	7	True	True	IP_00a875ec0869bc;IP_0572a68d33231c;IP_07b308fca94b5a;IP_204913b79ec587;IP_424ab362b8422f;IP_4ac866261d5e60;IP_4fefb0ff7bd60c;IP_6620270550aa9a;IP_81e47493b95eff;IP_84a236ec1a74da;IP_8e2bb86bc4a5d1;IP_91ac1116f9eb0c;IP_abf82709a43f61;IP_ae8f0abfff836d;IP_c61559c4c54df2;IP_c697b3861cab20;IP_d619809f457aa9;IP_e49f28169b6146;IP_f1de9c1e3f21a4	CELLSET_5779d2e49df2e9
CELL60202_N1	1	1	16	15	1	16	0	True	True	IP_00606d52a8a1f9;IP_0136d81f1be327;IP_0ad73a314d59e3;IP_6620270550aa9a;IP_6e933f81ca040e;IP_7f90ab6f78579f;IP_81e47493b95eff;IP_8c17e661ceb880;IP_ae8f0abfff836d;IP_bb4ee681153c9a;IP_c61559c4c54df2;IP_c697b3861cab20;IP_d619809f457aa9;IP_e49f28169b6146;IP_ef1f30b70d1d85;IP_f1de9c1e3f21a4	CELLSET_ea0390f34b5dcb
CELL60222_N1	1	1	5	5	0	5	0	True	True	IP_6620270550aa9a;IP_ae8f0abfff836d;IP_c61559c4c54df2;IP_c697b3861cab20;IP_e49f28169b6146	CELLSET_2d512ef24c0159
CELL60236_N1	1	1	1	1	0	1	0	True	True	IP_ae8f0abfff836d	CELLSET_ae8f0abfff836d
CELL60245_N1	1	1	1	1	0	1	0	True	True	IP_81e47493b95eff	CELLSET_81e47493b95eff
CELL60255_N1	1	1	1	1	0	1	0	True	True	IP_ae8f0abfff836d	CELLSET_ae8f0abfff836d
CELL60262_N1	1	1	9	7	2	9	0	True	True	IP_0e2c8cfd6220c7;IP_204913b79ec587;IP_81e47493b95eff;IP_92fcee505fb09c;IP_9dc1bde44d889f;IP_ae8f0abfff836d;IP_c61559c4c54df2;IP_c697b3861cab20;IP_e49f28169b6146	CELLSET_a2c1fdce9fefa5
CELL60277_N1	1	1	1	1	0	1	0	True	True	IP_c61559c4c54df2	CELLSET_c61559c4c54df2
CELL60290_N1	1	1	15	11	4	15	0	True	True	IP_04e451e3ca076a;IP_06567d9647926f;IP_204913b79ec587;IP_3abc82915a4ddf;IP_4fefb0ff7bd60c;IP_6620270550aa9a;IP_81e47493b95eff;IP_820b4fd5ac9340;IP_84c778d89a3615;IP_a1d912012726ae;IP_ae8f0abfff836d;IP_c61559c4c54df2;IP_dbced3ab286ac7;IP_e49f28169b6146;IP_f1de9c1e3f21a4	CELLSET_a0dac1e8e3e553
CELL60295_N1	1	1	17	15	2	17	0	True	True	IP_00a875ec0869bc;IP_204913b79ec587;IP_2c33e9c860f46e;IP_6620270550aa9a;IP_66e1090633ebd7;IP_6941c2d39ba842;IP_6e933f81ca040e;IP_81e47493b95eff;IP_91ac1116f9eb0c;IP_a1d912012726ae;IP_ae8f0abfff836d;IP_c61559c4c54df2;IP_c697b3861cab20;IP_dbced3ab286ac7;IP_dce69638eba115;IP_e49f28169b6146;IP_f1de9c1e3f21a4	CELLSET_4a2e9b798c058a
CELL602_N4	4	4	8	8	0	6	2	True	True	IP_6620270550aa9a;IP_6941c2d39ba842;IP_81e47493b95eff;IP_ae8f0abfff836d;IP_bb4ee681153c9a;IP_c61559c4c54df2;IP_e49f28169b6146;IP_f028edf18b1afd	CELLSET_7d758f009bec7d
CELL60315_N1	1	1	1	1	0	1	0	True	True	IP_ae8f0abfff836d	CELLSET_ae8f0abfff836d
CELL60318_N1	1	1	3	3	0	3	0	True	True	IP_91ac1116f9eb0c;IP_ae8f0abfff836d;IP_e49f28169b6146	CELLSET_4315919b316f01
CELL60347_N1	1	1	2	2	0	2	0	True	True	IP_6620270550aa9a;IP_e49f28169b6146	CELLSET_a94d01eb6e5008
CELL6035_N1	1	1	14	14	0	14	0	True	True	IP_00a875ec0869bc;IP_204913b79ec587;IP_22fe690ff311c2;IP_5630aa629ac2ff;IP_6620270550aa9a;IP_6941c2d39ba842;IP_6d3f260498cfa7;IP_6e933f81ca040e;IP_81e47493b95eff;IP_abf82709a43f61;IP_ae8f0abfff836d;IP_c61559c4c54df2;IP_d619809f457aa9;IP_e49f28169b6146	CELLSET_a077b858153246
CELL60361_N1	1	1	7	7	0	7	0	True	True	IP_424ab362b8422f;IP_81e47493b95eff;IP_ae8f0abfff836d;IP_bb4ee681153c9a;IP_c61559c4c54df2;IP_e49f28169b6146;IP_f1de9c1e3f21a4	CELLSET_3d9d5be7b61b46
CELL60369_N1	1	1	5	4	1	5	0	True	True	IP_00a875ec0869bc;IP_0c7ef535811dc5;IP_ae8f0abfff836d;IP_c61559c4c54df2;IP_e49f28169b6146	CELLSET_1aa7c002a8828a
CELL60371_N1	1	1	11	11	0	11	0	True	True	IP_00606d52a8a1f9;IP_6620270550aa9a;IP_81e47493b95eff;IP_84c778d89a3615;IP_91ac1116f9eb0c;IP_9dc1bde44d889f;IP_ae8f0abfff836d;IP_c61559c4c54df2;IP_c697b3861cab20;IP_e49f28169b6146;IP_f1de9c1e3f21a4	CELLSET_48c9220321fe67
CELL60375_N1	1	1	13	11	2	13	0	True	True	IP_00606d52a8a1f9;IP_00a875ec0869bc;IP_17618b0380726a;IP_204913b79ec587;IP_4ac866261d5e60;IP_6620270550aa9a;IP_7f90ab6f78579f;IP_81e47493b95eff;IP_91ac1116f9eb0c;IP_abf82709a43f61;IP_ae8f0abfff836d;IP_c61559c4c54df2;IP_e49f28169b6146	CELLSET_384f797c938a4b
CELL60377_N1	1	0	0	0	0	0	0	True	False
CELL60380_N1	1	1	8	7	1	8	0	True	True	IP_17618b0380726a;IP_6620270550aa9a;IP_6e933f81ca040e;IP_81e47493b95eff;IP_91ac1116f9eb0c;IP_ae8f0abfff836d;IP_c61559c4c54df2;IP_e49f28169b6146	CELLSET_dab89d8df558d3
CELL60391_N1	1	1	20	15	5	20	0	True	True	IP_00a875ec0869bc;IP_04e451e3ca076a;IP_204913b79ec587;IP_4ac866261d5e60;IP_6620270550aa9a;IP_66e1090633ebd7;IP_6941c2d39ba842;IP_6e933f81ca040e;IP_7f90ab6f78579f;IP_81e47493b95eff;IP_820b4fd5ac9340;IP_ae8f0abfff836d;IP_bb4ee681153c9a;IP_c02025095b5ce7;IP_c1de97584784e6;IP_c61559c4c54df2;IP_c697b3861cab20;IP_c86e751cde36c1;IP_e49f28169b6146;IP_f1de9c1e3f21a4	CELLSET_8c065b790f7936
CELL60392_N1	1	1	1	1	0	1	0	True	True	IP_c61559c4c54df2	CELLSET_c61559c4c54df2
CELL60399_N1	1	1	7	6	1	7	0	True	True	IP_4ac866261d5e60;IP_6620270550aa9a;IP_66e1090633ebd7;IP_81e47493b95eff;IP_abf82709a43f61;IP_c61559c4c54df2;IP_e49f28169b6146	CELLSET_900e64b94394ee
CELL60407_N1	1	1	2	2	0	2	0	True	True	IP_ae8f0abfff836d;IP_c61559c4c54df2	CELLSET_86d17712feda34
CELL6040_N3	3	3	4	4	0	2	2	True	True	IP_204913b79ec587;IP_ae8f0abfff836d;IP_c61559c4c54df2;IP_e49f28169b6146	CELLSET_dd4e765a87322f
CELL60416_N1	1	1	26	22	4	26	0	True	True	IP_00606d52a8a1f9;IP_00a875ec0869bc;IP_075744b051db81;IP_0ad73a314d59e3;IP_147d15763fd1aa;IP_1ae93a041fbaf1;IP_204913b79ec587;IP_3d902eabca90d3;IP_424ab362b8422f;IP_50c6b80143cc14;IP_603ded04e2c690;IP_6620270550aa9a;IP_6941c2d39ba842;IP_6e933f81ca040e;IP_81e47493b95eff;IP_820b4fd5ac9340;IP_8db474a345cf9b;IP_ae8f0abfff836d;IP_bb4ee681153c9a;IP_c61559c4c54df2;IP_c697b3861cab20;IP_d1e6c9a201fe4c;IP_d619809f457aa9;IP_e49f28169b6146;IP_eed6ae0a6ff6ef;IP_f1de9c1e3f21a4	CELLSET_79392a6ebb13aa
CELL6041_N2	2	2	31	25	6	27	4	True	True	IP_00a875ec0869bc;IP_075744b051db81;IP_0f707f42a7408a;IP_1ae93a041fbaf1;IP_204913b79ec587;IP_3d902eabca90d3;IP_3d99c4199748ce;IP_424ab362b8422f;IP_48cf9d34491109;IP_50c6b80143cc14;IP_61ba77137e9b98;IP_6620270550aa9a;IP_6941c2d39ba842;IP_6e933f81ca040e;IP_7f90ab6f78579f;IP_802fd65f720c58;IP_81e47493b95eff;IP_820b4fd5ac9340;IP_84c778d89a3615;IP_87589403794475;IP_91ac1116f9eb0c;IP_abf82709a43f61;IP_ae8f0abfff836d;IP_bb4ee681153c9a;IP_c61559c4c54df2;IP_c697b3861cab20;IP_d619809f457aa9;IP_dbced3ab286ac7;IP_e49f28169b6146;IP_f028edf18b1afd;IP_f1de9c1e3f21a4	CELLSET_aab08fef9357d6
CELL60429_N1	1	1	14	13	1	14	0	True	True	IP_204913b79ec587;IP_424ab362b8422f;IP_4fefb0ff7bd60c;IP_50c6b80143cc14;IP_6620270550aa9a;IP_7467c49fc407fe;IP_7f90ab6f78579f;IP_81e47493b95eff;IP_820b4fd5ac9340;IP_ae8f0abfff836d;IP_bad8636aa714bb;IP_c61559c4c54df2;IP_e49f28169b6146;IP_f1de9c1e3f21a4	CELLSET_b39b1ba8e3b50e
CELL60436_N1	1	1	12	12	0	12	0	True	True	IP_00606d52a8a1f9;IP_00a875ec0869bc;IP_0ad73a314d59e3;IP_50c6b80143cc14;IP_6620270550aa9a;IP_81e47493b95eff;IP_ae8f0abfff836d;IP_c61559c4c54df2;IP_c697b3861cab20;IP_e49f28169b6146;IP_f1de9c1e3f21a4;IP_f5e097bbf503e7	CELLSET_b20a89c9886888
CELL60437_N1	1	1	10	9	1	10	0	True	True	IP_6620270550aa9a;IP_6e933f81ca040e;IP_874efcea9bc290;IP_a1d912012726ae;IP_ae8f0abfff836d;IP_bcdf829af10722;IP_c61559c4c54df2;IP_c697b3861cab20;IP_e49f28169b6146;IP_f1de9c1e3f21a4	CELLSET_b4a6f6d8845e08
CELL6043_N2	2	1	1	1	0	1	0	True	True	IP_7f90ab6f78579f	CELLSET_7f90ab6f78579f
CELL60449_N1	1	1	5	5	0	5	0	True	True	IP_6620270550aa9a;IP_bcdf829af10722;IP_c61559c4c54df2;IP_e49f28169b6146;IP_f1de9c1e3f21a4	CELLSET_e03f4b304165ab
CELL6044_N2	2	2	7	7	0	6	1	True	True	IP_1ae93a041fbaf1;IP_204913b79ec587;IP_6941c2d39ba842;IP_ae8f0abfff836d;IP_bb4ee681153c9a;IP_c61559c4c54df2;IP_e49f28169b6146	CELLSET_90d7c8c517cd9a
CELL60475_N1	1	1	29	24	5	29	0	True	True	IP_00606d52a8a1f9;IP_00a875ec0869bc;IP_0ad73a314d59e3;IP_1ae93a041fbaf1;IP_204913b79ec587;IP_61ba77137e9b98;IP_6620270550aa9a;IP_72c1897a64bd85;IP_758d535099dd37;IP_7f90ab6f78579f;IP_81e47493b95eff;IP_820b4fd5ac9340;IP_8e2bb86bc4a5d1;IP_91a4dcb9a6ea4b;IP_91ac1116f9eb0c;IP_abf82709a43f61;IP_ae8f0abfff836d;IP_b1066af07213cb;IP_b7f328f86e243e;IP_bb4ee681153c9a;IP_bd42554b367c2e;IP_c61559c4c54df2;IP_c697b3861cab20;IP_c81db023400971;IP_d619809f457aa9;IP_dce69638eba115;IP_e49f28169b6146;IP_f028edf18b1afd;IP_f1de9c1e3f21a4	CELLSET_894569ba6a5c3e
CELL60498_N1	1	1	4	4	0	4	0	True	True	IP_81e47493b95eff;IP_a1d912012726ae;IP_c61559c4c54df2;IP_c697b3861cab20	CELLSET_13417f835ed484
CELL6049_N2	2	1	1	1	0	1	0	True	True	IP_ae8f0abfff836d	CELLSET_ae8f0abfff836d
CELL60502_N1	1	1	9	8	1	9	0	True	True	IP_6620270550aa9a;IP_81e47493b95eff;IP_8e2bb86bc4a5d1;IP_ae8f0abfff836d;IP_bfbc9274bdaea1;IP_c61559c4c54df2;IP_c697b3861cab20;IP_e49f28169b6146;IP_f1de9c1e3f21a4	CELLSET_995c86f1cb3a2b
CELL60521_N1	1	1	8	8	0	8	0	True	True	IP_075744b051db81;IP_204913b79ec587;IP_81e47493b95eff;IP_abf82709a43f61;IP_ae8f0abfff836d;IP_c61559c4c54df2;IP_c697b3861cab20;IP_e49f28169b6146	CELLSET_5337b5db0004c4
CELL60528_N1	1	1	14	13	1	14	0	True	True	IP_075744b051db81;IP_204913b79ec587;IP_3a72418af3f3b0;IP_61ba77137e9b98;IP_660d18bcb5cf7b;IP_6620270550aa9a;IP_6941c2d39ba842;IP_6e933f81ca040e;IP_81e47493b95eff;IP_9db223762870b3;IP_ae8f0abfff836d;IP_c61559c4c54df2;IP_e49f28169b6146;IP_f1de9c1e3f21a4	CELLSET_1bd98d80651210
CELL6052_N3	3	3	12	11	1	10	2	True	True	IP_07b308fca94b5a;IP_204913b79ec587;IP_6620270550aa9a;IP_6941c2d39ba842;IP_81e47493b95eff;IP_820b4fd5ac9340;IP_91ac1116f9eb0c;IP_ae8f0abfff836d;IP_c61559c4c54df2;IP_c697b3861cab20;IP_d619809f457aa9;IP_e49f28169b6146	CELLSET_df0c1fb2cbd251
CELL60542_N1	1	1	1	1	0	1	0	True	True	IP_ae8f0abfff836d	CELLSET_ae8f0abfff836d
CELL6055_N2	2	1	1	1	0	1	0	True	True	IP_58e834bd94bbba	CELLSET_58e834bd94bbba
CELL6056_N2	2	0	0	0	0	0	0	False	False
CELL60577_N1	1	0	0	0	0	0	0	False	False
CELL60578_N1	1	0	0	0	0	0	0	False	False
CELL60592_N1	1	1	13	9	4	13	0	True	True	IP_00135e1b60095a;IP_204913b79ec587;IP_48cf9d34491109;IP_505de4a8c8f98d;IP_6620270550aa9a;IP_6941c2d39ba842;IP_6e933f81ca040e;IP_84c778d89a3615;IP_874efcea9bc290;IP_ae8f0abfff836d;IP_c61559c4c54df2;IP_d619809f457aa9;IP_e49f28169b6146	CELLSET_6f02e7e840eebb
CELL605_N2	2	2	8	8	0	5	3	True	True	IP_00606d52a8a1f9;IP_58e834bd94bbba;IP_61ba77137e9b98;IP_6620270550aa9a;IP_81e47493b95eff;IP_abf82709a43f61;IP_ae8f0abfff836d;IP_c61559c4c54df2	CELLSET_6dfbcf39b35b4f
CELL60600_N1	1	0	0	0	0	0	0	False	False
CELL60619_N1	1	1	5	5	0	5	0	True	True	IP_00a875ec0869bc;IP_204913b79ec587;IP_820b4fd5ac9340;IP_ae8f0abfff836d;IP_e49f28169b6146	CELLSET_73484a79d6f3b2
CELL60628_N1	1	1	1	1	0	1	0	True	True	IP_e49f28169b6146	CELLSET_e49f28169b6146
CELL6062_N3	3	3	6	6	0	3	3	True	True	IP_6620270550aa9a;IP_81e47493b95eff;IP_c61559c4c54df2;IP_d619809f457aa9;IP_e49f28169b6146;IP_e98095bd646c5f	CELLSET_ccd46c94e7e887
CELL60645_N1	1	1	1	1	0	1	0	True	True	IP_e49f28169b6146	CELLSET_e49f28169b6146
CELL6067_N2	2	2	14	10	4	9	5	True	True	IP_04e451e3ca076a;IP_0ad73a314d59e3;IP_1ce963594d0372;IP_3abc82915a4ddf;IP_6620270550aa9a;IP_6941c2d39ba842;IP_81e47493b95eff;IP_868009d141c75a;IP_9cfddd959a8b12;IP_abf82709a43f61;IP_ae8f0abfff836d;IP_bb4ee681153c9a;IP_c61559c4c54df2;IP_e49f28169b6146	CELLSET_9901ff8ac24a2d
CELL60680_N1	1	1	1	1	0	1	0	True	True	IP_ae8f0abfff836d	CELLSET_ae8f0abfff836d
CELL60685_N1	1	1	1	1	0	1	0	True	True	IP_ae8f0abfff836d	CELLSET_ae8f0abfff836d
CELL60699_N1	1	1	8	8	0	8	0	True	True	IP_204913b79ec587;IP_52f13706d1bec5;IP_6620270550aa9a;IP_ae8f0abfff836d;IP_b7f328f86e243e;IP_c61559c4c54df2;IP_d619809f457aa9;IP_e49f28169b6146	CELLSET_def8e6e552b5bc
CELL60700_N1	1	1	11	11	0	11	0	True	True	IP_00a875ec0869bc;IP_0ad73a314d59e3;IP_424ab362b8422f;IP_6620270550aa9a;IP_81e47493b95eff;IP_820b4fd5ac9340;IP_91ac1116f9eb0c;IP_ae8f0abfff836d;IP_c61559c4c54df2;IP_e49f28169b6146;IP_f028edf18b1afd	CELLSET_ebe76a1646acfc
CELL60703_N1	1	1	7	7	0	7	0	True	True	IP_6620270550aa9a;IP_81e47493b95eff;IP_abf82709a43f61;IP_ae8f0abfff836d;IP_c61559c4c54df2;IP_cb0a561f413630;IP_f1de9c1e3f21a4	CELLSET_3cf0f9d92205e7
CELL6071_N2	2	0	0	0	0	0	0	False	False
CELL60722_N1	1	1	11	10	1	11	0	True	True	IP_48cf9d34491109;IP_6620270550aa9a;IP_6941c2d39ba842;IP_81e47493b95eff;IP_91ac1116f9eb0c;IP_ae8f0abfff836d;IP_c61559c4c54df2;IP_c697b3861cab20;IP_dda78b6d2850aa;IP_e49f28169b6146;IP_f1de9c1e3f21a4	CELLSET_f290edda63353a
CELL6072_N3	3	2	2	2	0	2	0	True	True	IP_ae8f0abfff836d;IP_e49f28169b6146	CELLSET_a11d9502b62fc8
CELL60743_N1	1	1	13	13	0	13	0	True	True	IP_204913b79ec587;IP_6620270550aa9a;IP_6e933f81ca040e;IP_81e47493b95eff;IP_91ac1116f9eb0c;IP_9dc1bde44d889f;IP_ae8f0abfff836d;IP_c61559c4c54df2;IP_c697b3861cab20;IP_d619809f457aa9;IP_e49f28169b6146;IP_f028edf18b1afd;IP_f1de9c1e3f21a4	CELLSET_d6d1d88b9b7346
CELL6074_N1	1	1	16	14	2	16	0	True	True	IP_00a875ec0869bc;IP_119e9ba6206e08;IP_1ae93a041fbaf1;IP_3d902eabca90d3;IP_5630aa629ac2ff;IP_61ba77137e9b98;IP_6620270550aa9a;IP_6941c2d39ba842;IP_7f90ab6f78579f;IP_81e47493b95eff;IP_820b4fd5ac9340;IP_9a8a59a28244cc;IP_ae8f0abfff836d;IP_c61559c4c54df2;IP_d619809f457aa9;IP_e49f28169b6146	CELLSET_fd811f918f2805
CELL60750_N1	1	1	1	1	0	1	0	True	True	IP_c61559c4c54df2	CELLSET_c61559c4c54df2
CELL60756_N1	1	1	5	5	0	5	0	True	True	IP_204913b79ec587;IP_7f90ab6f78579f;IP_ae8f0abfff836d;IP_c61559c4c54df2;IP_e49f28169b6146	CELLSET_32fd0e35ca965c
CELL60764_N1	1	1	4	4	0	4	0	True	True	IP_00a875ec0869bc;IP_58e834bd94bbba;IP_c61559c4c54df2;IP_e49f28169b6146	CELLSET_1183fd973fb9b2
CELL60773_N1	1	1	1	1	0	1	0	True	True	IP_e49f28169b6146	CELLSET_e49f28169b6146
CELL60795_N1	1	0	0	0	0	0	0	False	False
CELL60796_N1	1	1	11	11	0	11	0	True	True	IP_075744b051db81;IP_1ae93a041fbaf1;IP_204913b79ec587;IP_61ba77137e9b98;IP_6620270550aa9a;IP_81e47493b95eff;IP_ae8f0abfff836d;IP_bb4ee681153c9a;IP_c61559c4c54df2;IP_d619809f457aa9;IP_e49f28169b6146	CELLSET_588684ffa61268
CELL607_N2	2	2	11	9	2	8	3	True	True	IP_500bede0ed75db;IP_58e834bd94bbba;IP_61ba77137e9b98;IP_6620270550aa9a;IP_81e47493b95eff;IP_820b4fd5ac9340;IP_8e2bb86bc4a5d1;IP_ae8f0abfff836d;IP_c07de288467323;IP_c61559c4c54df2;IP_e49f28169b6146	CELLSET_6bad1a397032e9
CELL60803_N1	1	1	8	7	1	8	0	True	True	IP_04e451e3ca076a;IP_204913b79ec587;IP_424ab362b8422f;IP_6620270550aa9a;IP_ae8f0abfff836d;IP_c61559c4c54df2;IP_d619809f457aa9;IP_f1de9c1e3f21a4	CELLSET_39cc3f09b20030
CELL60813_N1	1	1	5	4	1	5	0	True	True	IP_424ab362b8422f;IP_6620270550aa9a;IP_6e933f81ca040e;IP_ae8f0abfff836d;IP_bd42554b367c2e	CELLSET_0cce4aa7b09efd
CELL6081_N3	3	3	7	7	0	4	3	True	True	IP_50c6b80143cc14;IP_61ba77137e9b98;IP_6620270550aa9a;IP_9dc1bde44d889f;IP_ae8f0abfff836d;IP_c61559c4c54df2;IP_e49f28169b6146	CELLSET_a04d8806b4ac3c
CELL60820_N1	1	1	6	5	1	6	0	True	True	IP_44b340208e71a6;IP_ae8f0abfff836d;IP_b7f328f86e243e;IP_c61559c4c54df2;IP_e49f28169b6146;IP_f1de9c1e3f21a4	CELLSET_8530f09d31f594
CELL60840_N1	1	1	5	5	0	5	0	True	True	IP_6620270550aa9a;IP_8db474a345cf9b;IP_c61559c4c54df2;IP_d619809f457aa9;IP_e49f28169b6146	CELLSET_76add0a89e86e2
CELL60841_N1	1	1	3	3	0	3	0	True	True	IP_204913b79ec587;IP_ae8f0abfff836d;IP_c61559c4c54df2	CELLSET_67528b58bf7c53
CELL60847_N1	1	1	7	7	0	7	0	True	True	IP_0136d81f1be327;IP_6e933f81ca040e;IP_81e47493b95eff;IP_ae8f0abfff836d;IP_c61559c4c54df2;IP_d619809f457aa9;IP_e49f28169b6146	CELLSET_b0fd4941cf9523
CELL6084_N2	2	0	0	0	0	0	0	True	False
CELL60850_N1	1	1	5	5	0	5	0	True	True	IP_81e47493b95eff;IP_820b4fd5ac9340;IP_ae8f0abfff836d;IP_c61559c4c54df2;IP_e49f28169b6146	CELLSET_5d6835e84b388f
CELL60853_N1	1	1	2	2	0	2	0	True	True	IP_ae8f0abfff836d;IP_c61559c4c54df2	CELLSET_86d17712feda34
CELL6085_N2	2	0	0	0	0	0	0	True	False
CELL60860_N1	1	1	2	1	1	2	0	True	True	IP_ae8f0abfff836d;IP_ea70ffc81a59bf	CELLSET_7826c614631446
CELL6088_N2	2	1	1	1	0	1	0	True	True	IP_e49f28169b6146	CELLSET_e49f28169b6146
CELL60897_N1	1	1	4	4	0	4	0	True	True	IP_088e317760cf60;IP_6e933f81ca040e;IP_ae8f0abfff836d;IP_c61559c4c54df2	CELLSET_7787ce56ca9177
CELL60899_N1	1	1	3	2	1	3	0	True	True	IP_6172d66462b875;IP_c61559c4c54df2;IP_e49f28169b6146	CELLSET_5e6cefb6bafc04
CELL6091_N2	2	2	4	4	0	3	1	True	True	IP_6620270550aa9a;IP_ae8f0abfff836d;IP_c61559c4c54df2;IP_e49f28169b6146	CELLSET_543b9c2e58f353
CELL60937_N1	1	0	0	0	0	0	0	True	False
CELL6093_N2	2	2	3	3	0	2	1	True	True	IP_6620270550aa9a;IP_ae8f0abfff836d;IP_e49f28169b6146	CELLSET_6bddfc2933895d
CELL60950_N1	1	1	2	2	0	2	0	True	True	IP_ae8f0abfff836d;IP_e49f28169b6146	CELLSET_a11d9502b62fc8
CELL6095_N3	3	3	7	6	1	4	3	True	True	IP_4cff1dbb1118da;IP_81e47493b95eff;IP_ae8f0abfff836d;IP_b7f328f86e243e;IP_bb4ee681153c9a;IP_c61559c4c54df2;IP_e49f28169b6146	CELLSET_50a40e8a573ef2
CELL60963_N1	1	1	8	8	0	8	0	True	True	IP_61ba77137e9b98;IP_6620270550aa9a;IP_6b61e21bf01a53;IP_81e47493b95eff;IP_ae8f0abfff836d;IP_c61559c4c54df2;IP_c697b3861cab20;IP_e49f28169b6146	CELLSET_c94e0acab99c6d
CELL60985_N1	1	1	3	3	0	3	0	True	True	IP_ae8f0abfff836d;IP_e49f28169b6146;IP_f1de9c1e3f21a4	CELLSET_27106213c4163a
CELL60989_N1	1	1	10	9	1	10	0	True	True	IP_204913b79ec587;IP_6620270550aa9a;IP_6e933f81ca040e;IP_81e47493b95eff;IP_820b4fd5ac9340;IP_ae8f0abfff836d;IP_c02025095b5ce7;IP_c61559c4c54df2;IP_d619809f457aa9;IP_e49f28169b6146	CELLSET_366460f9cf533d
CELL6098_N2	2	0	0	0	0	0	0	True	False
CELL6099_N2	2	1	1	1	0	1	0	True	True	IP_e49f28169b6146	CELLSET_e49f28169b6146
CELL609_N2	2	1	1	1	0	1	0	True	True	IP_6941c2d39ba842	CELLSET_6941c2d39ba842
CELL60_N2	2	2	10	10	0	8	2	True	True	IP_0136d81f1be327;IP_1ae93a041fbaf1;IP_61ba77137e9b98;IP_6620270550aa9a;IP_6941c2d39ba842;IP_81e47493b95eff;IP_8e2bb86bc4a5d1;IP_ae8f0abfff836d;IP_c61559c4c54df2;IP_e49f28169b6146	CELLSET_754ac4f9ff8029
CELL61001_N1	1	1	22	18	4	22	0	True	True	IP_00a875ec0869bc;IP_0136d81f1be327;IP_04e451e3ca076a;IP_0ad73a314d59e3;IP_204913b79ec587;IP_4cff1dbb1118da;IP_61ba77137e9b98;IP_6620270550aa9a;IP_6b61e21bf01a53;IP_6e933f81ca040e;IP_7ce3e8dfe8c00a;IP_81e47493b95eff;IP_820b4fd5ac9340;IP_91ac1116f9eb0c;IP_abf82709a43f61;IP_ae8f0abfff836d;IP_b61adc13bbb5f6;IP_c61559c4c54df2;IP_c953ea162dc99c;IP_e49f28169b6146;IP_f19e13184e8bfa;IP_f1de9c1e3f21a4	CELLSET_8b00fa72dff06d
CELL6100_N3	3	2	5	4	1	3	2	True	True	IP_505de4a8c8f98d;IP_6620270550aa9a;IP_81e47493b95eff;IP_ae8f0abfff836d;IP_f028edf18b1afd	CELLSET_b815e9435e8daa
CELL61012_N1	1	1	3	3	0	3	0	True	True	IP_c61559c4c54df2;IP_e49f28169b6146;IP_f1de9c1e3f21a4	CELLSET_cd6208dc284c52
CELL61019_N1	1	1	6	4	2	6	0	True	True	IP_50c6b80143cc14;IP_6620270550aa9a;IP_abf82709a43f61;IP_e49f28169b6146;IP_f5484cc0f68c64;IP_fede5ba8bab9f4	CELLSET_f06507ca36d0cf
CELL61021_N1	1	1	7	6	1	7	0	True	True	IP_50c6b80143cc14;IP_9cfddd959a8b12;IP_ae8f0abfff836d;IP_b7f328f86e243e;IP_c61559c4c54df2;IP_c953ea162dc99c;IP_e49f28169b6146	CELLSET_b831dff5374b77
CELL61028_N1	1	1	1	1	0	1	0	True	True	IP_ae8f0abfff836d	CELLSET_ae8f0abfff836d
CELL6102_N3	3	3	14	13	1	11	3	True	True	IP_00a875ec0869bc;IP_204913b79ec587;IP_424ab362b8422f;IP_61ba77137e9b98;IP_6620270550aa9a;IP_7f90ab6f78579f;IP_81e47493b95eff;IP_820b4fd5ac9340;IP_ae8f0abfff836d;IP_c24a004abca8fa;IP_c61559c4c54df2;IP_c697b3861cab20;IP_e49f28169b6146;IP_f1de9c1e3f21a4	CELLSET_f8debd1537ceb3
CELL61037_N1	1	1	8	8	0	8	0	True	True	IP_00a875ec0869bc;IP_7f90ab6f78579f;IP_81e47493b95eff;IP_ae8f0abfff836d;IP_c61559c4c54df2;IP_c697b3861cab20;IP_d619809f457aa9;IP_e49f28169b6146	CELLSET_723ff3ef49bc3c
CELL61040_N1	1	1	1	1	0	1	0	True	True	IP_c61559c4c54df2	CELLSET_c61559c4c54df2
CELL61045_N1	1	1	2	2	0	2	0	True	True	IP_ae8f0abfff836d;IP_e49f28169b6146	CELLSET_a11d9502b62fc8
CELL61056_N1	1	1	3	3	0	3	0	True	True	IP_00a875ec0869bc;IP_81e47493b95eff;IP_e49f28169b6146	CELLSET_1397b96bdf818f
CELL61057_N1	1	1	2	2	0	2	0	True	True	IP_ae8f0abfff836d;IP_c61559c4c54df2	CELLSET_86d17712feda34
CELL61058_N1	1	1	10	10	0	10	0	True	True	IP_1ae93a041fbaf1;IP_204913b79ec587;IP_6620270550aa9a;IP_6e933f81ca040e;IP_81e47493b95eff;IP_820b4fd5ac9340;IP_ae8f0abfff836d;IP_c61559c4c54df2;IP_c697b3861cab20;IP_e49f28169b6146	CELLSET_5e59758da42c90
CELL6105_N2	2	1	1	1	0	1	0	True	True	IP_e49f28169b6146	CELLSET_e49f28169b6146
CELL61065_N1	1	1	5	5	0	5	0	True	True	IP_abf82709a43f61;IP_ae8f0abfff836d;IP_c61559c4c54df2;IP_e49f28169b6146;IP_f1de9c1e3f21a4	CELLSET_5994e9431423ba
CELL6106_N2	2	2	4	4	0	2	2	True	True	IP_6e933f81ca040e;IP_81e47493b95eff;IP_ae8f0abfff836d;IP_e49f28169b6146	CELLSET_349228c659aac8
CELL61086_N1	1	1	2	2	0	2	0	True	True	IP_6620270550aa9a;IP_c61559c4c54df2	CELLSET_bccf11cb247f03
CELL61087_N1	1	1	5	5	0	5	0	True	True	IP_81e47493b95eff;IP_9dc1bde44d889f;IP_ae8f0abfff836d;IP_c61559c4c54df2;IP_f028edf18b1afd	CELLSET_7a1d81706cc6c8
CELL6108_N3	3	3	7	7	0	4	3	True	True	IP_204913b79ec587;IP_6620270550aa9a;IP_81e47493b95eff;IP_820b4fd5ac9340;IP_ae8f0abfff836d;IP_d619809f457aa9;IP_e49f28169b6146	CELLSET_5799c61c79907d
CELL6110_N3	3	3	11	11	0	8	3	True	True	IP_204913b79ec587;IP_4424b8f202139f;IP_61ba77137e9b98;IP_81e47493b95eff;IP_820b4fd5ac9340;IP_abf82709a43f61;IP_ae8f0abfff836d;IP_c61559c4c54df2;IP_c697b3861cab20;IP_e49f28169b6146;IP_f1de9c1e3f21a4	CELLSET_8a03e23df7d882
CELL61110_N1	1	1	6	6	0	6	0	True	True	IP_204913b79ec587;IP_6620270550aa9a;IP_6941c2d39ba842;IP_ae8f0abfff836d;IP_c61559c4c54df2;IP_e49f28169b6146	CELLSET_cdb9df7ef76dd8
CELL6111_N2	2	2	4	4	0	3	1	True	True	IP_00a875ec0869bc;IP_204913b79ec587;IP_ae8f0abfff836d;IP_d619809f457aa9	CELLSET_fb8449cf51cecc
CELL61128_N1	1	1	1	1	0	1	0	True	True	IP_6941c2d39ba842	CELLSET_6941c2d39ba842
CELL61139_N1	1	1	14	12	2	14	0	True	True	IP_00a875ec0869bc;IP_204913b79ec587;IP_264fd90ad310e1;IP_50c6b80143cc14;IP_6620270550aa9a;IP_7aac6bfc5fba81;IP_7f90ab6f78579f;IP_81e47493b95eff;IP_a9b4172b3ac449;IP_ae8f0abfff836d;IP_c61559c4c54df2;IP_cb0a561f413630;IP_e49f28169b6146;IP_f1de9c1e3f21a4	CELLSET_6aacef47b68b1a
CELL61147_N1	1	1	12	11	1	12	0	True	True	IP_1ae93a041fbaf1;IP_204913b79ec587;IP_6620270550aa9a;IP_81e47493b95eff;IP_820b4fd5ac9340;IP_ae8f0abfff836d;IP_bb4ee681153c9a;IP_c61559c4c54df2;IP_c953ea162dc99c;IP_d619809f457aa9;IP_dbced3ab286ac7;IP_e49f28169b6146	CELLSET_e7a980fd03317a
CELL6114_N3	3	2	1	1	0	1	0	True	True	IP_ae8f0abfff836d	CELLSET_ae8f0abfff836d
CELL61152_N1	1	1	1	1	0	1	0	True	True	IP_c61559c4c54df2	CELLSET_c61559c4c54df2
CELL61171_N1	1	1	7	7	0	7	0	True	True	IP_00a875ec0869bc;IP_6620270550aa9a;IP_81e47493b95eff;IP_ae8f0abfff836d;IP_c61559c4c54df2;IP_d619809f457aa9;IP_e49f28169b6146	CELLSET_ede096154a179a
CELL61185_N1	1	0	0	0	0	0	0	False	False
CELL6118_N3	3	3	8	8	0	6	2	True	True	IP_204913b79ec587;IP_61ba77137e9b98;IP_6620270550aa9a;IP_7efc6e4dcc74c1;IP_81e47493b95eff;IP_ae8f0abfff836d;IP_c61559c4c54df2;IP_e49f28169b6146	CELLSET_844fdbb7f22c68
CELL6119_N2	2	2	5	5	0	4	1	True	True	IP_1ae93a041fbaf1;IP_237c7ad3e794c0;IP_ae8f0abfff836d;IP_c61559c4c54df2;IP_e49f28169b6146	CELLSET_69e0f84f1f33d7
CELL6124_N6	6	5	6	5	1	5	1	True	True	IP_81e47493b95eff;IP_98a537c9e09239;IP_ae8f0abfff836d;IP_b1066af07213cb;IP_c61559c4c54df2;IP_e49f28169b6146	CELLSET_fd3828cc46e651
CELL61250_N1	1	1	13	11	2	13	0	True	True	IP_00a875ec0869bc;IP_204913b79ec587;IP_24dd1a53e78c19;IP_81e47493b95eff;IP_8376345f995701;IP_854bf697df7d12;IP_8db474a345cf9b;IP_abf82709a43f61;IP_ae8f0abfff836d;IP_c61559c4c54df2;IP_d619809f457aa9;IP_e49f28169b6146;IP_f028edf18b1afd	CELLSET_5e32c18563603d
CELL61253_N1	1	1	2	2	0	2	0	True	True	IP_c61559c4c54df2;IP_e49f28169b6146	CELLSET_e53678a3f333d0
CELL61256_N1	1	1	6	6	0	6	0	True	True	IP_6e933f81ca040e;IP_820b4fd5ac9340;IP_9a8a59a28244cc;IP_ae8f0abfff836d;IP_c61559c4c54df2;IP_e49f28169b6146	CELLSET_7210661e42eccc
CELL61258_N1	1	1	2	2	0	2	0	True	True	IP_81e47493b95eff;IP_ae8f0abfff836d	CELLSET_6386db38d3a715
CELL61259_N1	1	1	21	17	4	21	0	True	True	IP_0ad73a314d59e3;IP_204913b79ec587;IP_3abc82915a4ddf;IP_4ac866261d5e60;IP_50c6b80143cc14;IP_6620270550aa9a;IP_6941c2d39ba842;IP_81e47493b95eff;IP_820b4fd5ac9340;IP_8aebf6b6d79ef7;IP_8aee5bd8df3c14;IP_91ac1116f9eb0c;IP_9dc1bde44d889f;IP_ae8f0abfff836d;IP_bb4ee681153c9a;IP_c61559c4c54df2;IP_d619809f457aa9;IP_e49f28169b6146;IP_eed6ae0a6ff6ef;IP_f028edf18b1afd;IP_f1de9c1e3f21a4	CELLSET_23b632cef1911e
CELL6127_N4	4	4	6	6	0	5	1	True	True	IP_6620270550aa9a;IP_81e47493b95eff;IP_9dc1bde44d889f;IP_ae8f0abfff836d;IP_c61559c4c54df2;IP_e49f28169b6146	CELLSET_20cf5f0938fc8a
CELL61296_N1	1	1	2	2	0	2	0	True	True	IP_00a875ec0869bc;IP_c61559c4c54df2	CELLSET_cd46079f66e6d7
CELL61299_N1	1	1	8	8	0	8	0	True	True	IP_0136d81f1be327;IP_204913b79ec587;IP_58e834bd94bbba;IP_6620270550aa9a;IP_abf82709a43f61;IP_ae8f0abfff836d;IP_c61559c4c54df2;IP_e49f28169b6146	CELLSET_600abcd2091154
CELL6129_N2	2	0	0	0	0	0	0	False	False
CELL61307_N1	1	1	3	3	0	3	0	True	True	IP_81e47493b95eff;IP_d619809f457aa9;IP_e49f28169b6146	CELLSET_5f75faf6a912d2
CELL6130_N3	3	3	6	6	0	5	1	True	True	IP_820b4fd5ac9340;IP_8db474a345cf9b;IP_ae8f0abfff836d;IP_bb4ee681153c9a;IP_c61559c4c54df2;IP_e49f28169b6146	CELLSET_a95c8cd3ab0a29
CELL61318_N1	1	0	0	0	0	0	0	False	False
CELL6134_N3	3	2	3	3	0	2	1	True	True	IP_abf82709a43f61;IP_ae8f0abfff836d;IP_e49f28169b6146	CELLSET_296cc1198bedc9
CELL61356_N1	1	1	1	1	0	1	0	True	True	IP_ae8f0abfff836d	CELLSET_ae8f0abfff836d
CELL6135_N6	6	6	10	9	1	6	4	True	True	IP_0f899d24c6f947;IP_204913b79ec587;IP_5630aa629ac2ff;IP_6941c2d39ba842;IP_81e47493b95eff;IP_abf82709a43f61;IP_ae8f0abfff836d;IP_c61559c4c54df2;IP_d619809f457aa9;IP_e49f28169b6146	CELLSET_d2b5a230be0a61
CELL61379_N1	1	1	9	8	1	9	0	True	True	IP_0e9bc7873023d5;IP_6620270550aa9a;IP_6e933f81ca040e;IP_81e47493b95eff;IP_91ac1116f9eb0c;IP_ae8f0abfff836d;IP_c61559c4c54df2;IP_c697b3861cab20;IP_e49f28169b6146	CELLSET_239c2c48b943dc
CELL6137_N4	4	4	9	9	0	6	3	True	True	IP_075744b051db81;IP_204913b79ec587;IP_4fefb0ff7bd60c;IP_6941c2d39ba842;IP_7efc6e4dcc74c1;IP_ae8f0abfff836d;IP_c61559c4c54df2;IP_e49f28169b6146;IP_f1de9c1e3f21a4	CELLSET_02811cd5500462
CELL61384_N1	1	1	5	5	0	5	0	True	True	IP_61ba77137e9b98;IP_ae8f0abfff836d;IP_c61559c4c54df2;IP_d619809f457aa9;IP_e49f28169b6146	CELLSET_55455121673390
CELL6138_N3	3	2	5	5	0	3	2	True	True	IP_61ba77137e9b98;IP_6620270550aa9a;IP_ae8f0abfff836d;IP_c61559c4c54df2;IP_e49f28169b6146	CELLSET_af732560fd66b5
CELL61399_N1	1	1	19	17	2	19	0	True	True	IP_00606d52a8a1f9;IP_0136d81f1be327;IP_204913b79ec587;IP_40b74716d81cde;IP_50c6b80143cc14;IP_61ba77137e9b98;IP_6620270550aa9a;IP_6e933f81ca040e;IP_81e47493b95eff;IP_91ac1116f9eb0c;IP_9dc1bde44d889f;IP_ae8f0abfff836d;IP_b7f328f86e243e;IP_bb4ee681153c9a;IP_c02025095b5ce7;IP_c61559c4c54df2;IP_c8977ce54dbbc8;IP_d619809f457aa9;IP_e49f28169b6146	CELLSET_422e1b688ae5a9
CELL61400_N1	1	1	6	6	0	6	0	True	True	IP_6941c2d39ba842;IP_ae8f0abfff836d;IP_c61559c4c54df2;IP_c697b3861cab20;IP_e49f28169b6146;IP_f1de9c1e3f21a4	CELLSET_42d17b995275f1
CELL61419_N1	1	1	3	3	0	3	0	True	True	IP_00606d52a8a1f9;IP_00a875ec0869bc;IP_ae8f0abfff836d	CELLSET_ef58387b77e02c
CELL6141_N2	2	2	6	6	0	6	0	True	True	IP_00a875ec0869bc;IP_6620270550aa9a;IP_81e47493b95eff;IP_ae8f0abfff836d;IP_c61559c4c54df2;IP_e49f28169b6146	CELLSET_95622151cb5f14
CELL61420_N1	1	1	2	2	0	2	0	True	True	IP_e49f28169b6146;IP_f1de9c1e3f21a4	CELLSET_92271bec4714ba
CELL6142_N1	1	0	0	0	0	0	0	False	False
CELL61435_N1	1	1	11	9	2	11	0	True	True	IP_40bc3d98b780ce;IP_41971048cf12f0;IP_6620270550aa9a;IP_81e47493b95eff;IP_91ac1116f9eb0c;IP_abf82709a43f61;IP_ae8f0abfff836d;IP_c61559c4c54df2;IP_c697b3861cab20;IP_e49f28169b6146;IP_f1de9c1e3f21a4	CELLSET_c369642b029439
CELL61441_N1	1	1	2	2	0	2	0	True	True	IP_ae8f0abfff836d;IP_e49f28169b6146	CELLSET_a11d9502b62fc8
CELL6144_N2	2	0	0	0	0	0	0	False	False
CELL61451_N1	1	1	5	5	0	5	0	True	True	IP_6620270550aa9a;IP_7efc6e4dcc74c1;IP_7f90ab6f78579f;IP_81e47493b95eff;IP_c61559c4c54df2	CELLSET_0c8ce61879f975
CELL6145_N2	2	2	7	7	0	6	1	True	True	IP_6941c2d39ba842;IP_81e47493b95eff;IP_820b4fd5ac9340;IP_ae8f0abfff836d;IP_b7f328f86e243e;IP_c61559c4c54df2;IP_e49f28169b6146	CELLSET_23046115efe61d
CELL61462_N1	1	1	3	3	0	3	0	True	True	IP_6620270550aa9a;IP_ae8f0abfff836d;IP_e49f28169b6146	CELLSET_6bddfc2933895d
CELL6146_N2	2	2	12	10	2	8	4	True	True	IP_00a875ec0869bc;IP_737b2412f18ea6;IP_7f90ab6f78579f;IP_81e47493b95eff;IP_820b4fd5ac9340;IP_a1b377def54a54;IP_ae8f0abfff836d;IP_c61559c4c54df2;IP_c697b3861cab20;IP_d619809f457aa9;IP_e49f28169b6146;IP_f028edf18b1afd	CELLSET_0a77ba3f08fa25
CELL61474_N1	1	1	8	8	0	8	0	True	True	IP_50c6b80143cc14;IP_61ba77137e9b98;IP_7efc6e4dcc74c1;IP_81e47493b95eff;IP_ae8f0abfff836d;IP_b7f328f86e243e;IP_c61559c4c54df2;IP_f1de9c1e3f21a4	CELLSET_4df7d22534cff0
CELL61478_N1	1	1	14	10	4	14	0	True	True	IP_00606d52a8a1f9;IP_204913b79ec587;IP_5cbeff50a0cf18;IP_6620270550aa9a;IP_6941c2d39ba842;IP_6aeeaa5440d897;IP_81e47493b95eff;IP_91ac1116f9eb0c;IP_aa9ded5c28ce3f;IP_ae8f0abfff836d;IP_b7f328f86e243e;IP_c61559c4c54df2;IP_e49f28169b6146;IP_efaa17046846a6	CELLSET_a5894f898877e9
CELL61481_N1	1	0	0	0	0	0	0	True	False
CELL6148_N2	2	1	1	1	0	1	0	True	True	IP_e49f28169b6146	CELLSET_e49f28169b6146
CELL61498_N1	1	1	2	2	0	2	0	True	True	IP_6620270550aa9a;IP_ae8f0abfff836d	CELLSET_5db2b793a96f54
CELL6152_N2	2	1	1	1	0	1	0	True	True	IP_c61559c4c54df2	CELLSET_c61559c4c54df2
CELL61541_N1	1	1	1	1	0	1	0	True	True	IP_ae8f0abfff836d	CELLSET_ae8f0abfff836d
CELL6154_N2	2	0	0	0	0	0	0	True	False
CELL6156_N2	2	1	2	2	0	2	0	True	True	IP_6620270550aa9a;IP_c61559c4c54df2	CELLSET_bccf11cb247f03
CELL61570_N1	1	1	2	2	0	2	0	True	True	IP_d619809f457aa9;IP_e49f28169b6146	CELLSET_13d90da44e4402
CELL61585_N1	1	1	3	3	0	3	0	True	True	IP_61ba77137e9b98;IP_6620270550aa9a;IP_ae8f0abfff836d	CELLSET_63856888b9d2cf
CELL61589_N1	1	1	12	11	1	12	0	True	True	IP_1ae93a041fbaf1;IP_204913b79ec587;IP_61ba77137e9b98;IP_6620270550aa9a;IP_81e47493b95eff;IP_91ac1116f9eb0c;IP_ae8f0abfff836d;IP_c61559c4c54df2;IP_c697b3861cab20;IP_cc0e5e05fb37f7;IP_e49f28169b6146;IP_f1de9c1e3f21a4	CELLSET_dd200f8880c7b1
CELL6158_N2	2	1	3	3	0	3	0	True	True	IP_00a875ec0869bc;IP_81e47493b95eff;IP_e49f28169b6146	CELLSET_1397b96bdf818f
CELL61592_N1	1	1	8	7	1	8	0	True	True	IP_00a875ec0869bc;IP_204913b79ec587;IP_6620270550aa9a;IP_81e47493b95eff;IP_ae8f0abfff836d;IP_c61559c4c54df2;IP_dbced3ab286ac7;IP_e49f28169b6146	CELLSET_eddc321316a43a
CELL61598_N1	1	1	2	2	0	2	0	True	True	IP_ae8f0abfff836d;IP_c61559c4c54df2	CELLSET_86d17712feda34
CELL6159_N4	4	4	8	7	1	4	4	True	True	IP_6620270550aa9a;IP_6e933f81ca040e;IP_81e47493b95eff;IP_ae8f0abfff836d;IP_c61559c4c54df2;IP_e49f28169b6146;IP_f1de9c1e3f21a4;IP_fa38bc79b89e9d	CELLSET_c7cff6d5aeb524
CELL61602_N1	1	1	12	11	1	12	0	True	True	IP_00a875ec0869bc;IP_204913b79ec587;IP_4424b8f202139f;IP_58759d5c84e07a;IP_6e933f81ca040e;IP_81e47493b95eff;IP_abf82709a43f61;IP_ae8f0abfff836d;IP_c61559c4c54df2;IP_d619809f457aa9;IP_e49f28169b6146;IP_f028edf18b1afd	CELLSET_9ba08002c06420
CELL61608_N1	1	1	21	20	1	21	0	True	True	IP_1ae93a041fbaf1;IP_204913b79ec587;IP_2279ae64314088;IP_23b6612d4712b6;IP_58e834bd94bbba;IP_6620270550aa9a;IP_6941c2d39ba842;IP_81e47493b95eff;IP_820b4fd5ac9340;IP_8db474a345cf9b;IP_a7d96e3a101468;IP_abf82709a43f61;IP_ad891d7f2813c7;IP_ae8f0abfff836d;IP_b7f328f86e243e;IP_c61559c4c54df2;IP_c697b3861cab20;IP_d619809f457aa9;IP_e49f28169b6146;IP_f028edf18b1afd;IP_f1de9c1e3f21a4	CELLSET_c44c9e33647c72
CELL6160_N2	2	1	5	5	0	5	0	True	True	IP_309679484e7c37;IP_6620270550aa9a;IP_c61559c4c54df2;IP_d619809f457aa9;IP_e49f28169b6146	CELLSET_95ce496c7dfbae
CELL61619_N1	1	1	1	1	0	1	0	True	True	IP_f1de9c1e3f21a4	CELLSET_f1de9c1e3f21a4
CELL61627_N1	1	0	0	0	0	0	0	True	False
CELL61629_N1	1	1	6	6	0	6	0	True	True	IP_0136d81f1be327;IP_204913b79ec587;IP_91ac1116f9eb0c;IP_ae8f0abfff836d;IP_c61559c4c54df2;IP_e49f28169b6146	CELLSET_f9317f7e489534
CELL6162_N3	3	3	6	6	0	5	1	True	True	IP_204913b79ec587;IP_6620270550aa9a;IP_820b4fd5ac9340;IP_ae8f0abfff836d;IP_c61559c4c54df2;IP_e49f28169b6146	CELLSET_bce0196fc92e4f
CELL61644_N1	1	1	3	3	0	3	0	True	True	IP_81e47493b95eff;IP_ae8f0abfff836d;IP_e49f28169b6146	CELLSET_effe038f9e5f68
CELL61665_N1	1	1	4	4	0	4	0	True	True	IP_204913b79ec587;IP_6620270550aa9a;IP_ae8f0abfff836d;IP_c61559c4c54df2	CELLSET_7ec25b1f082ad7
CELL61676_N1	1	1	11	11	0	11	0	True	True	IP_00a875ec0869bc;IP_0136d81f1be327;IP_7f90ab6f78579f;IP_81e47493b95eff;IP_abf82709a43f61;IP_ae8f0abfff836d;IP_bb4ee681153c9a;IP_c61559c4c54df2;IP_d619809f457aa9;IP_dda78b6d2850aa;IP_e49f28169b6146	CELLSET_8f00861b7eab34
CELL61678_N1	1	1	6	5	1	6	0	True	True	IP_81e47493b95eff;IP_9cfddd959a8b12;IP_ae8f0abfff836d;IP_c61559c4c54df2;IP_e49f28169b6146;IP_f1de9c1e3f21a4	CELLSET_eb1c11a0499cfa
CELL6167_N2	2	1	1	1	0	1	0	True	True	IP_e49f28169b6146	CELLSET_e49f28169b6146
CELL61682_N1	1	1	10	9	1	10	0	True	True	IP_1ae93a041fbaf1;IP_204913b79ec587;IP_4cff1dbb1118da;IP_6620270550aa9a;IP_81e47493b95eff;IP_ae8f0abfff836d;IP_c61559c4c54df2;IP_c953ea162dc99c;IP_e49f28169b6146;IP_f1de9c1e3f21a4	CELLSET_f8601618f44170
CELL61683_N1	1	1	10	10	0	10	0	True	True	IP_00a875ec0869bc;IP_204913b79ec587;IP_6620270550aa9a;IP_6941c2d39ba842;IP_81e47493b95eff;IP_ae8f0abfff836d;IP_b7f328f86e243e;IP_c61559c4c54df2;IP_e49f28169b6146;IP_f1de9c1e3f21a4	CELLSET_baf36a752e613b
CELL61691_N1	1	1	13	12	1	13	0	True	True	IP_075744b051db81;IP_204913b79ec587;IP_424ab362b8422f;IP_6620270550aa9a;IP_6941c2d39ba842;IP_6e933f81ca040e;IP_94a264528cf881;IP_ae8f0abfff836d;IP_b44a09e09822e5;IP_c61559c4c54df2;IP_d619809f457aa9;IP_e49f28169b6146;IP_f028edf18b1afd	CELLSET_ca548c9c70921b
CELL61692_N1	1	1	9	7	2	9	0	True	True	IP_1ae93a041fbaf1;IP_22fe690ff311c2;IP_505de4a8c8f98d;IP_6620270550aa9a;IP_6941c2d39ba842;IP_ae8f0abfff836d;IP_c61559c4c54df2;IP_e49f28169b6146;IP_ec53a91c6fd58f	CELLSET_8c26362832160e
CELL61699_N1	1	1	5	5	0	5	0	True	True	IP_6620270550aa9a;IP_6941c2d39ba842;IP_ae8f0abfff836d;IP_c61559c4c54df2;IP_e49f28169b6146	CELLSET_5f7d9e8f50ce77
CELL616_N2	2	2	2	2	0	1	1	True	True	IP_6620270550aa9a;IP_ae8f0abfff836d	CELLSET_5db2b793a96f54
CELL61701_N1	1	1	7	7	0	7	0	True	True	IP_0136d81f1be327;IP_61ba77137e9b98;IP_81e47493b95eff;IP_820b4fd5ac9340;IP_91ac1116f9eb0c;IP_ae8f0abfff836d;IP_e49f28169b6146	CELLSET_1ace368c5560c0
CELL61704_N1	1	1	7	6	1	7	0	True	True	IP_4ac866261d5e60;IP_81e47493b95eff;IP_91ac1116f9eb0c;IP_ae8f0abfff836d;IP_c61559c4c54df2;IP_c697b3861cab20;IP_e49f28169b6146	CELLSET_88c897df57eaea
CELL61706_N1	1	1	1	1	0	1	0	True	True	IP_b7f328f86e243e	CELLSET_b7f328f86e243e
CELL61711_N1	1	1	9	9	0	9	0	True	True	IP_00a875ec0869bc;IP_075744b051db81;IP_61ba77137e9b98;IP_6e933f81ca040e;IP_820b4fd5ac9340;IP_ae8f0abfff836d;IP_c61559c4c54df2;IP_c697b3861cab20;IP_e49f28169b6146	CELLSET_4afff299c494cf
CELL6172_N3	3	3	8	7	1	5	3	True	True	IP_0ad73a314d59e3;IP_204913b79ec587;IP_62e1565cf29386;IP_81e47493b95eff;IP_abf82709a43f61;IP_c61559c4c54df2;IP_d619809f457aa9;IP_e49f28169b6146	CELLSET_f4b14ac324934f
CELL61733_N1	1	1	15	13	2	15	0	True	True	IP_00a875ec0869bc;IP_204913b79ec587;IP_505de4a8c8f98d;IP_50d4cc136b3a14;IP_61ba77137e9b98;IP_6620270550aa9a;IP_81e47493b95eff;IP_8db474a345cf9b;IP_8e2bb86bc4a5d1;IP_a1d912012726ae;IP_a943af68cf24ab;IP_ae8f0abfff836d;IP_c61559c4c54df2;IP_e49f28169b6146;IP_ee7639aa57fdee	CELLSET_7261e76c7b7f70
CELL61734_N1	1	1	6	6	0	6	0	True	True	IP_204913b79ec587;IP_abf82709a43f61;IP_bb4ee681153c9a;IP_c61559c4c54df2;IP_e49f28169b6146;IP_f1de9c1e3f21a4	CELLSET_6bb0ae74fc315f
CELL6173_N2	2	2	6	6	0	5	1	True	True	IP_00606d52a8a1f9;IP_81e47493b95eff;IP_abf82709a43f61;IP_ae8f0abfff836d;IP_c61559c4c54df2;IP_e49f28169b6146	CELLSET_8d37d128f65182
CELL61745_N1	1	1	2	2	0	2	0	True	True	IP_6620270550aa9a;IP_c61559c4c54df2	CELLSET_bccf11cb247f03
CELL61747_N1	1	1	8	7	1	8	0	True	True	IP_6e933f81ca040e;IP_81e47493b95eff;IP_abf82709a43f61;IP_ae8f0abfff836d;IP_bb4ee681153c9a;IP_c61559c4c54df2;IP_e0cf72f998a2fe;IP_e49f28169b6146	CELLSET_02e0dfb75ca31d
CELL6174_N4	4	4	15	12	3	9	6	True	True	IP_00606d52a8a1f9;IP_1ae93a041fbaf1;IP_35419a83e30a79;IP_40b74716d81cde;IP_4c90b650b75f6e;IP_6620270550aa9a;IP_abf82709a43f61;IP_ae8f0abfff836d;IP_bdf37953a8f403;IP_c61559c4c54df2;IP_c697b3861cab20;IP_c953ea162dc99c;IP_e49f28169b6146;IP_f1de9c1e3f21a4;IP_fa5f0af1a45b3c	CELLSET_b2fbe068f70200
CELL61757_N1	1	1	4	4	0	4	0	True	True	IP_61ba77137e9b98;IP_ae8f0abfff836d;IP_c61559c4c54df2;IP_e49f28169b6146	CELLSET_086aa3fa344dd8
CELL6175_N2	2	2	6	5	1	6	0	True	True	IP_6620270550aa9a;IP_9cfddd959a8b12;IP_ae8f0abfff836d;IP_c697b3861cab20;IP_dce69638eba115;IP_e49f28169b6146	CELLSET_0d28e526f15f96
CELL6176_N2	2	2	2	2	0	1	1	True	True	IP_81e47493b95eff;IP_ae8f0abfff836d	CELLSET_6386db38d3a715
CELL61786_N1	1	1	11	11	0	11	0	True	True	IP_6620270550aa9a;IP_81e47493b95eff;IP_820b4fd5ac9340;IP_91ac1116f9eb0c;IP_ae8f0abfff836d;IP_bcdf829af10722;IP_c61559c4c54df2;IP_c697b3861cab20;IP_d619809f457aa9;IP_e49f28169b6146;IP_f1de9c1e3f21a4	CELLSET_990bf41e23b4dd
CELL61793_N1	1	1	2	2	0	2	0	True	True	IP_ae8f0abfff836d;IP_c61559c4c54df2	CELLSET_86d17712feda34
CELL61806_N1	1	1	3	2	1	3	0	True	True	IP_ae8f0abfff836d;IP_e0cf72f998a2fe;IP_e49f28169b6146	CELLSET_074c506c0a73e5
CELL6181_N3	3	3	7	7	0	5	2	True	True	IP_204913b79ec587;IP_81e47493b95eff;IP_820b4fd5ac9340;IP_abf82709a43f61;IP_ae8f0abfff836d;IP_c61559c4c54df2;IP_e49f28169b6146	CELLSET_558e65721a2817
CELL61831_N1	1	1	3	3	0	3	0	True	True	IP_6620270550aa9a;IP_81e47493b95eff;IP_ae8f0abfff836d	CELLSET_8dea0660c3026f
CELL61836_N1	1	1	3	3	0	3	0	True	True	IP_204913b79ec587;IP_ae8f0abfff836d;IP_c61559c4c54df2	CELLSET_67528b58bf7c53
CELL61837_N1	1	1	3	3	0	3	0	True	True	IP_81e47493b95eff;IP_ae8f0abfff836d;IP_e49f28169b6146	CELLSET_effe038f9e5f68
CELL61845_N1	1	1	6	5	1	6	0	True	True	IP_4ac866261d5e60;IP_61ba77137e9b98;IP_ae8f0abfff836d;IP_c61559c4c54df2;IP_d619809f457aa9;IP_e49f28169b6146	CELLSET_ce917c0193d9b3
CELL61848_N1	1	1	1	1	0	1	0	True	True	IP_c61559c4c54df2	CELLSET_c61559c4c54df2
CELL6184_N2	2	2	3	3	0	3	0	True	True	IP_81e47493b95eff;IP_ae8f0abfff836d;IP_c61559c4c54df2	CELLSET_0f98ead211bd9d
CELL61854_N1	1	0	0	0	0	0	0	False	False
CELL61855_N1	1	1	31	22	9	31	0	True	True	IP_00a875ec0869bc;IP_04e451e3ca076a;IP_075744b051db81;IP_1502201714450b;IP_1ae93a041fbaf1;IP_204913b79ec587;IP_4cff1dbb1118da;IP_50c6b80143cc14;IP_5599e1b0c9cba4;IP_58e834bd94bbba;IP_61ba77137e9b98;IP_6620270550aa9a;IP_7f90ab6f78579f;IP_81e47493b95eff;IP_820b4fd5ac9340;IP_91ac1116f9eb0c;IP_9cfddd959a8b12;IP_a1d912012726ae;IP_abf82709a43f61;IP_ae8f0abfff836d;IP_b1066af07213cb;IP_bcdf829af10722;IP_c5347cf12f6a44;IP_c61559c4c54df2;IP_c697b3861cab20;IP_db8ae7b49b709d;IP_e49f28169b6146;IP_eed6ae0a6ff6ef;IP_efe1b1c1858078;IP_f1de9c1e3f21a4;IP_f7822d5a086b72	CELLSET_0d663094cf1255
CELL61858_N1	1	1	12	9	3	12	0	True	True	IP_1ee019c3bbffa1;IP_204913b79ec587;IP_34d9d8e2e2cbe2;IP_3abc82915a4ddf;IP_6620270550aa9a;IP_6941c2d39ba842;IP_81e47493b95eff;IP_abf82709a43f61;IP_ae8f0abfff836d;IP_bb4ee681153c9a;IP_c61559c4c54df2;IP_e49f28169b6146	CELLSET_f06e96f42edc2e
CELL61860_N1	1	0	0	0	0	0	0	False	False
CELL61862_N1	1	1	1	1	0	1	0	True	True	IP_e49f28169b6146	CELLSET_e49f28169b6146
CELL6186_N2	2	2	5	3	2	3	2	True	True	IP_00606d52a8a1f9;IP_75b1273ef3bf71;IP_9024a8ae7ad910;IP_ae8f0abfff836d;IP_e49f28169b6146	CELLSET_4ff5f2e9a61d44
CELL61879_N1	1	1	18	17	1	18	0	True	True	IP_00a875ec0869bc;IP_204913b79ec587;IP_22fe690ff311c2;IP_28c926a377d17a;IP_424ab362b8422f;IP_52f13706d1bec5;IP_61ba77137e9b98;IP_6620270550aa9a;IP_6e933f81ca040e;IP_81e47493b95eff;IP_820b4fd5ac9340;IP_91ac1116f9eb0c;IP_abf82709a43f61;IP_ae8f0abfff836d;IP_c61559c4c54df2;IP_d619809f457aa9;IP_e49f28169b6146;IP_f1de9c1e3f21a4	CELLSET_db8f9b1e7b9cfa
CELL61885_N1	1	1	1	1	0	1	0	True	True	IP_c61559c4c54df2	CELLSET_c61559c4c54df2
CELL61888_N1	1	1	8	8	0	8	0	True	True	IP_7f90ab6f78579f;IP_81e47493b95eff;IP_820b4fd5ac9340;IP_ae8f0abfff836d;IP_b1066af07213cb;IP_c61559c4c54df2;IP_d619809f457aa9;IP_e49f28169b6146	CELLSET_5c92d345bead6c
CELL6188_N2	2	1	1	1	0	1	0	True	True	IP_eed6ae0a6ff6ef	CELLSET_eed6ae0a6ff6ef
CELL61892_N1	1	1	17	14	3	17	0	True	True	IP_00a875ec0869bc;IP_0974868903cc21;IP_204913b79ec587;IP_22fe690ff311c2;IP_50c6b80143cc14;IP_81e47493b95eff;IP_820b4fd5ac9340;IP_91ac1116f9eb0c;IP_92fcee505fb09c;IP_a1d912012726ae;IP_ae8f0abfff836d;IP_c02025095b5ce7;IP_c61559c4c54df2;IP_cb0a561f413630;IP_d619809f457aa9;IP_e49f28169b6146;IP_f1de9c1e3f21a4	CELLSET_1e8075ffe8df79
CELL618_N4	4	4	7	6	1	4	3	True	True	IP_603ded04e2c690;IP_81e47493b95eff;IP_84c778d89a3615;IP_868009d141c75a;IP_ae8f0abfff836d;IP_c61559c4c54df2;IP_e49f28169b6146	CELLSET_712b4fe5c0dd94
CELL61908_N1	1	1	9	7	2	9	0	True	True	IP_204913b79ec587;IP_61ba77137e9b98;IP_6620270550aa9a;IP_7aac6bfc5fba81;IP_81e47493b95eff;IP_8f0c0aebe8e742;IP_abf82709a43f61;IP_ae8f0abfff836d;IP_c61559c4c54df2	CELLSET_f77cefd4332712
CELL61911_N1	1	1	2	2	0	2	0	True	True	IP_ae8f0abfff836d;IP_e49f28169b6146	CELLSET_a11d9502b62fc8
CELL61912_N1	1	1	8	8	0	8	0	True	True	IP_204913b79ec587;IP_81e47493b95eff;IP_abf82709a43f61;IP_ae8f0abfff836d;IP_b7f328f86e243e;IP_bb4ee681153c9a;IP_c61559c4c54df2;IP_e49f28169b6146	CELLSET_b328953dd7f58b
CELL6191_N3	3	1	1	1	0	1	0	True	True	IP_c61559c4c54df2	CELLSET_c61559c4c54df2
CELL61930_N1	1	1	16	14	2	16	0	True	True	IP_075744b051db81;IP_204913b79ec587;IP_61ba77137e9b98;IP_6620270550aa9a;IP_7f90ab6f78579f;IP_81e47493b95eff;IP_820b4fd5ac9340;IP_91ac1116f9eb0c;IP_ae8f0abfff836d;IP_bb4ee681153c9a;IP_bc3e761f9121fa;IP_c02025095b5ce7;IP_c61559c4c54df2;IP_cb0a561f413630;IP_d619809f457aa9;IP_e49f28169b6146	CELLSET_0cf533ef4d0b52
CELL6193_N5	5	4	2	1	1	2	0	True	True	IP_d4413e465ae52f;IP_e49f28169b6146	CELLSET_1959cf320615ff
CELL61941_N1	1	0	0	0	0	0	0	False	False
CELL6194_N2	2	2	3	3	0	2	1	True	True	IP_61ba77137e9b98;IP_ae8f0abfff836d;IP_e49f28169b6146	CELLSET_065b38270ca30c
CELL61950_N1	1	0	0	0	0	0	0	False	False
CELL61952_N1	1	1	1	1	0	1	0	True	True	IP_ae8f0abfff836d	CELLSET_ae8f0abfff836d
CELL61957_N1	1	1	4	4	0	4	0	True	True	IP_a1d912012726ae;IP_ae8f0abfff836d;IP_c61559c4c54df2;IP_e49f28169b6146	CELLSET_59b0394a9af74c
CELL6195_N2	2	2	20	14	6	15	5	True	True	IP_00a875ec0869bc;IP_0136d81f1be327;IP_204913b79ec587;IP_23b6612d4712b6;IP_3273ac1cd247e3;IP_4c90b650b75f6e;IP_4cff1dbb1118da;IP_6620270550aa9a;IP_6e933f81ca040e;IP_80eb6124408834;IP_81e47493b95eff;IP_820b4fd5ac9340;IP_ae8f0abfff836d;IP_c02025095b5ce7;IP_c1de97584784e6;IP_c61559c4c54df2;IP_c697b3861cab20;IP_d619809f457aa9;IP_e49f28169b6146;IP_f1de9c1e3f21a4	CELLSET_53bd3fa0858955
CELL61965_N1	1	1	3	3	0	3	0	True	True	IP_820b4fd5ac9340;IP_ae8f0abfff836d;IP_e49f28169b6146	CELLSET_38b9c1e9866fec
CELL61977_N1	1	1	5	4	1	5	0	True	True	IP_60516cdd7a7112;IP_6620270550aa9a;IP_ae8f0abfff836d;IP_c61559c4c54df2;IP_e49f28169b6146	CELLSET_5a1f7113834513
CELL6197_N2	2	2	20	19	1	14	6	True	True	IP_00606d52a8a1f9;IP_00a875ec0869bc;IP_204913b79ec587;IP_32d61edcfc4fc7;IP_424ab362b8422f;IP_50c6b80143cc14;IP_57e972dbf67fbd;IP_6620270550aa9a;IP_81e47493b95eff;IP_91ac1116f9eb0c;IP_abf82709a43f61;IP_ae8f0abfff836d;IP_bb4ee681153c9a;IP_bdf37953a8f403;IP_c61559c4c54df2;IP_c697b3861cab20;IP_cd4876326c94be;IP_d619809f457aa9;IP_e49f28169b6146;IP_f028edf18b1afd	CELLSET_04a55067f06b6e
CELL61981_N1	1	1	2	2	0	2	0	True	True	IP_ae8f0abfff836d;IP_e49f28169b6146	CELLSET_a11d9502b62fc8
CELL61989_N1	1	1	9	8	1	9	0	True	True	IP_00a875ec0869bc;IP_0ad73a314d59e3;IP_1502201714450b;IP_6e933f81ca040e;IP_84c778d89a3615;IP_ae8f0abfff836d;IP_c61559c4c54df2;IP_e49f28169b6146;IP_f1de9c1e3f21a4	CELLSET_0a6bf29e3cc4f5
CELL6198_N2	2	2	6	6	0	6	0	True	True	IP_6620270550aa9a;IP_81e47493b95eff;IP_ae8f0abfff836d;IP_c61559c4c54df2;IP_e49f28169b6146;IP_f1de9c1e3f21a4	CELLSET_eedfa045ed69e5
CELL61994_N1	1	1	2	2	0	2	0	True	True	IP_ae8f0abfff836d;IP_e49f28169b6146	CELLSET_a11d9502b62fc8
CELL62003_N1	1	1	18	15	3	18	0	True	True	IP_00a875ec0869bc;IP_1ae93a041fbaf1;IP_424ab362b8422f;IP_50c6b80143cc14;IP_61ba77137e9b98;IP_6620270550aa9a;IP_810f8b172479a7;IP_81e47493b95eff;IP_820b4fd5ac9340;IP_91ac1116f9eb0c;IP_9db223762870b3;IP_ae8f0abfff836d;IP_bad8636aa714bb;IP_c61559c4c54df2;IP_d619809f457aa9;IP_e49f28169b6146;IP_e825721678bf27;IP_f1de9c1e3f21a4	CELLSET_096020496de464
CELL6200_N2	2	2	6	5	1	4	2	True	True	IP_204913b79ec587;IP_60516cdd7a7112;IP_61ba77137e9b98;IP_a1d912012726ae;IP_ae8f0abfff836d;IP_e49f28169b6146	CELLSET_01e745cdaa2fda
CELL62027_N1	1	0	0	0	0	0	0	True	False
CELL62050_N1	1	1	6	4	2	6	0	True	True	IP_1672ea472234d1;IP_8db474a345cf9b;IP_9b7bc93f01caea;IP_ae8f0abfff836d;IP_c61559c4c54df2;IP_e49f28169b6146	CELLSET_9a7c72369814d1
CELL62051_N1	1	1	5	4	1	5	0	True	True	IP_00a875ec0869bc;IP_07cc81069a229b;IP_ae8f0abfff836d;IP_c61559c4c54df2;IP_e49f28169b6146	CELLSET_9e94aa9e7274fa
CELL6205_N1	1	1	2	1	1	2	0	True	True	IP_07b308fca94b5a;IP_e49f28169b6146	CELLSET_e2480639e3a5f9
CELL62068_N1	1	1	6	5	1	6	0	True	True	IP_2edb168b71e40b;IP_81e47493b95eff;IP_84c778d89a3615;IP_ae8f0abfff836d;IP_c61559c4c54df2;IP_cb0a561f413630	CELLSET_6361b774cb0211
CELL62081_N1	1	1	8	8	0	8	0	True	True	IP_4fefb0ff7bd60c;IP_6620270550aa9a;IP_81e47493b95eff;IP_ae8f0abfff836d;IP_c61559c4c54df2;IP_d619809f457aa9;IP_e49f28169b6146;IP_f1de9c1e3f21a4	CELLSET_0f3ae399b2eb6e
CELL62091_N1	1	1	12	12	0	12	0	True	True	IP_00606d52a8a1f9;IP_204913b79ec587;IP_50c6b80143cc14;IP_61ba77137e9b98;IP_6620270550aa9a;IP_81e47493b95eff;IP_ae8f0abfff836d;IP_c61559c4c54df2;IP_c697b3861cab20;IP_dce69638eba115;IP_e49f28169b6146;IP_eed6ae0a6ff6ef	CELLSET_e0a4da763eac54
CELL62098_N1	1	1	5	5	0	5	0	True	True	IP_00606d52a8a1f9;IP_81e47493b95eff;IP_8e2bb86bc4a5d1;IP_ae8f0abfff836d;IP_e49f28169b6146	CELLSET_946b3f2dbdcc40
CELL62103_N1	1	1	6	6	0	6	0	True	True	IP_204913b79ec587;IP_7f90ab6f78579f;IP_ae8f0abfff836d;IP_b7f328f86e243e;IP_c61559c4c54df2;IP_e49f28169b6146	CELLSET_6726f609b755ee
CELL6211_N3	3	2	12	11	1	7	5	True	True	IP_075744b051db81;IP_204913b79ec587;IP_61ba77137e9b98;IP_6620270550aa9a;IP_6941c2d39ba842;IP_81e47493b95eff;IP_820b4fd5ac9340;IP_a9b4172b3ac449;IP_ae8f0abfff836d;IP_c61559c4c54df2;IP_e49f28169b6146;IP_f1de9c1e3f21a4	CELLSET_cbfdc5193342bb
CELL62124_N1	1	1	6	5	1	6	0	True	True	IP_1aa79d6a35a8db;IP_820b4fd5ac9340;IP_ae8f0abfff836d;IP_bb4ee681153c9a;IP_c61559c4c54df2;IP_e49f28169b6146	CELLSET_a9dd6b707abcfa
CELL62127_N1	1	1	15	11	4	15	0	True	True	IP_00a875ec0869bc;IP_07b308fca94b5a;IP_204913b79ec587;IP_22fe690ff311c2;IP_3d902eabca90d3;IP_4832ac917a8c97;IP_6620270550aa9a;IP_6e933f81ca040e;IP_81e47493b95eff;IP_91ac1116f9eb0c;IP_ae8f0abfff836d;IP_b3559173051f70;IP_c61559c4c54df2;IP_c697b3861cab20;IP_e49f28169b6146	CELLSET_3bebe89de61069
CELL62139_N1	1	1	15	13	2	15	0	True	True	IP_00a875ec0869bc;IP_0ad73a314d59e3;IP_204913b79ec587;IP_424ab362b8422f;IP_4cff1dbb1118da;IP_52f13706d1bec5;IP_81e47493b95eff;IP_820b4fd5ac9340;IP_86eb07493ab0fd;IP_91ac1116f9eb0c;IP_abf82709a43f61;IP_ae8f0abfff836d;IP_c61559c4c54df2;IP_e49f28169b6146;IP_f1de9c1e3f21a4	CELLSET_22bb94e8eb05b4
CELL6213_N2	2	2	5	5	0	4	1	True	True	IP_075744b051db81;IP_6620270550aa9a;IP_ae8f0abfff836d;IP_c61559c4c54df2;IP_e49f28169b6146	CELLSET_7457f229d893af
CELL6214_N2	2	2	15	13	2	12	3	True	True	IP_00a875ec0869bc;IP_0ad73a314d59e3;IP_50c6b80143cc14;IP_6620270550aa9a;IP_6941c2d39ba842;IP_6aff9439442199;IP_6e933f81ca040e;IP_7efc6e4dcc74c1;IP_81e47493b95eff;IP_91ac1116f9eb0c;IP_ae8f0abfff836d;IP_c61559c4c54df2;IP_e49f28169b6146;IP_ee3619ea5c2013;IP_f1de9c1e3f21a4	CELLSET_e6035c3035a26b
CELL62154_N1	1	0	0	0	0	0	0	False	False
CELL6215_N5	5	4	8	8	0	5	3	True	True	IP_1ae93a041fbaf1;IP_6941c2d39ba842;IP_6e933f81ca040e;IP_91ac1116f9eb0c;IP_ae8f0abfff836d;IP_c61559c4c54df2;IP_ca364634782ce4;IP_e49f28169b6146	CELLSET_441640823c5d7b
CELL62161_N1	1	1	1	1	0	1	0	True	True	IP_e49f28169b6146	CELLSET_e49f28169b6146
CELL62170_N1	1	1	1	1	0	1	0	True	True	IP_c61559c4c54df2	CELLSET_c61559c4c54df2
CELL62184_N1	1	1	5	5	0	5	0	True	True	IP_6620270550aa9a;IP_81e47493b95eff;IP_abf82709a43f61;IP_ae8f0abfff836d;IP_c61559c4c54df2	CELLSET_01afafa3302f12
CELL6218_N3	3	3	11	10	1	10	1	True	True	IP_0ad73a314d59e3;IP_61ba77137e9b98;IP_6620270550aa9a;IP_81e47493b95eff;IP_9a8a59a28244cc;IP_ae8f0abfff836d;IP_c61559c4c54df2;IP_d0bd5438b0e8c8;IP_d619809f457aa9;IP_dda78b6d2850aa;IP_e49f28169b6146	CELLSET_83a277db3763f5
CELL6219_N3	3	3	6	5	1	5	1	True	True	IP_50c6b80143cc14;IP_9563dc09bd0a68;IP_ae8f0abfff836d;IP_c61559c4c54df2;IP_e49f28169b6146;IP_f1de9c1e3f21a4	CELLSET_c2b4c7215c9ce5
CELL621_N3	3	3	8	8	0	8	0	True	True	IP_0ad73a314d59e3;IP_6620270550aa9a;IP_81e47493b95eff;IP_abf82709a43f61;IP_ae8f0abfff836d;IP_c61559c4c54df2;IP_d619809f457aa9;IP_e49f28169b6146	CELLSET_042933fa1e9c1c
CELL62208_N1	1	1	17	16	1	17	0	True	True	IP_00606d52a8a1f9;IP_0136d81f1be327;IP_075744b051db81;IP_1ae93a041fbaf1;IP_61ba77137e9b98;IP_6620270550aa9a;IP_6941c2d39ba842;IP_6e933f81ca040e;IP_81e47493b95eff;IP_820b4fd5ac9340;IP_96ae8d4c6d0db7;IP_ae8f0abfff836d;IP_bb4ee681153c9a;IP_bcdf829af10722;IP_c61559c4c54df2;IP_e49f28169b6146;IP_eed6ae0a6ff6ef	CELLSET_a957daa9985200
CELL6220_N2	2	2	3	3	0	2	1	True	True	IP_820b4fd5ac9340;IP_ae8f0abfff836d;IP_c61559c4c54df2	CELLSET_559f93aab13c3f
CELL62213_N1	1	1	4	3	1	4	0	True	True	IP_227406879bd3c5;IP_50c6b80143cc14;IP_6620270550aa9a;IP_c61559c4c54df2	CELLSET_6ec8aaf796cd56
CELL62214_N1	1	1	6	5	1	6	0	True	True	IP_559aead08264d5;IP_61ba77137e9b98;IP_820b4fd5ac9340;IP_ae8f0abfff836d;IP_c61559c4c54df2;IP_e49f28169b6146	CELLSET_510730b816579b
CELL62233_N1	1	1	3	3	0	3	0	True	True	IP_204913b79ec587;IP_ae8f0abfff836d;IP_c61559c4c54df2	CELLSET_67528b58bf7c53
CELL62245_N1	1	1	5	5	0	5	0	True	True	IP_81e47493b95eff;IP_ae8f0abfff836d;IP_c61559c4c54df2;IP_d619809f457aa9;IP_e49f28169b6146	CELLSET_27e4205633d48d
CELL6224_N2	2	2	10	9	1	9	1	True	True	IP_204913b79ec587;IP_50c6b80143cc14;IP_6620270550aa9a;IP_81e47493b95eff;IP_abf82709a43f61;IP_ae8f0abfff836d;IP_c61559c4c54df2;IP_dbced3ab286ac7;IP_e49f28169b6146;IP_f1de9c1e3f21a4	CELLSET_6da0cb52ac32c8
CELL62264_N1	1	1	11	10	1	11	0	True	True	IP_00a875ec0869bc;IP_0136d81f1be327;IP_204913b79ec587;IP_6620270550aa9a;IP_81e47493b95eff;IP_86842fef31d0d7;IP_abf82709a43f61;IP_ae8f0abfff836d;IP_c61559c4c54df2;IP_e49f28169b6146;IP_e825721678bf27	CELLSET_b9cf29910cb67d
CELL6226_N2	2	2	14	14	0	13	1	True	True	IP_204913b79ec587;IP_424ab362b8422f;IP_61ba77137e9b98;IP_6620270550aa9a;IP_6941c2d39ba842;IP_7f90ab6f78579f;IP_81e47493b95eff;IP_abf82709a43f61;IP_ae8f0abfff836d;IP_c61559c4c54df2;IP_c697b3861cab20;IP_c953ea162dc99c;IP_e49f28169b6146;IP_f99d8db8ed7b8c	CELLSET_4d0321bffd99f9
CELL6227_N2	2	2	17	15	2	11	6	True	True	IP_204913b79ec587;IP_3524a66ae547fd;IP_424ab362b8422f;IP_6941c2d39ba842;IP_6e933f81ca040e;IP_81e47493b95eff;IP_820b4fd5ac9340;IP_86842fef31d0d7;IP_ae8f0abfff836d;IP_bb4ee681153c9a;IP_c61559c4c54df2;IP_c697b3861cab20;IP_c953ea162dc99c;IP_d619809f457aa9;IP_d7280d3b200239;IP_e49f28169b6146;IP_f1de9c1e3f21a4	CELLSET_923158c3c4cef5
CELL62285_N1	1	1	2	2	0	2	0	True	True	IP_ae8f0abfff836d;IP_e49f28169b6146	CELLSET_a11d9502b62fc8
CELL62287_N1	1	1	1	1	0	1	0	True	True	IP_81e47493b95eff	CELLSET_81e47493b95eff
CELL6228_N2	2	2	2	2	0	1	1	True	True	IP_6620270550aa9a;IP_c61559c4c54df2	CELLSET_bccf11cb247f03
CELL62310_N1	1	0	0	0	0	0	0	False	False
CELL62331_N1	1	1	9	8	1	9	0	True	True	IP_00a875ec0869bc;IP_50c6b80143cc14;IP_6941c2d39ba842;IP_81e47493b95eff;IP_abf82709a43f61;IP_ae8f0abfff836d;IP_c61559c4c54df2;IP_cb9aa2cc443c78;IP_e49f28169b6146	CELLSET_4b70171717b9b8
CELL6234_N2	2	1	1	1	0	1	0	True	True	IP_e49f28169b6146	CELLSET_e49f28169b6146
CELL62350_N1	1	1	11	11	0	11	0	True	True	IP_00a875ec0869bc;IP_1ae93a041fbaf1;IP_204913b79ec587;IP_6941c2d39ba842;IP_6e933f81ca040e;IP_81e47493b95eff;IP_820b4fd5ac9340;IP_854bf697df7d12;IP_ae8f0abfff836d;IP_c61559c4c54df2;IP_e49f28169b6146	CELLSET_c0bf3ac9c26290
CELL6236_N6	6	5	9	8	1	6	3	True	True	IP_0136d81f1be327;IP_3abc82915a4ddf;IP_424ab362b8422f;IP_6620270550aa9a;IP_81e47493b95eff;IP_ae8f0abfff836d;IP_c61559c4c54df2;IP_d619809f457aa9;IP_e49f28169b6146	CELLSET_58f78b1905d559
CELL62376_N1	1	1	10	9	1	10	0	True	True	IP_204913b79ec587;IP_7b21fc8aaed04b;IP_81e47493b95eff;IP_84c778d89a3615;IP_abf82709a43f61;IP_ae8f0abfff836d;IP_c61559c4c54df2;IP_c697b3861cab20;IP_e49f28169b6146;IP_eed6ae0a6ff6ef	CELLSET_3c4a3b7ae4ee6d
CELL62380_N1	1	1	2	1	1	2	0	True	True	IP_4cff1dbb1118da;IP_e49f28169b6146	CELLSET_4dcf0d38333782
CELL62385_N1	1	1	14	14	0	14	0	True	True	IP_075744b051db81;IP_204913b79ec587;IP_2e48fce4f42302;IP_424ab362b8422f;IP_50c6b80143cc14;IP_7f90ab6f78579f;IP_81e47493b95eff;IP_8db474a345cf9b;IP_ae8f0abfff836d;IP_c61559c4c54df2;IP_d0d2e40dcbb81e;IP_d619809f457aa9;IP_e49f28169b6146;IP_f1de9c1e3f21a4	CELLSET_df3ca193cf8908
CELL62389_N1	1	1	3	3	0	3	0	True	True	IP_81e47493b95eff;IP_ae8f0abfff836d;IP_e49f28169b6146	CELLSET_effe038f9e5f68
CELL62395_N1	1	1	3	3	0	3	0	True	True	IP_81e47493b95eff;IP_ae8f0abfff836d;IP_e49f28169b6146	CELLSET_effe038f9e5f68
CELL6239_N2	2	1	2	2	0	2	0	True	True	IP_84c778d89a3615;IP_ae8f0abfff836d	CELLSET_ae4d10218e349a
CELL62402_N1	1	1	2	2	0	2	0	True	True	IP_820b4fd5ac9340;IP_ae8f0abfff836d	CELLSET_d31fea8a9d9c44
CELL62404_N1	1	1	20	18	2	20	0	True	True	IP_00606d52a8a1f9;IP_00a875ec0869bc;IP_0ad73a314d59e3;IP_424ab362b8422f;IP_4424b8f202139f;IP_505de4a8c8f98d;IP_61ba77137e9b98;IP_6620270550aa9a;IP_676d0eb18eb7e3;IP_7d984bc02b609b;IP_81e47493b95eff;IP_8e2bb86bc4a5d1;IP_91ac1116f9eb0c;IP_ae8f0abfff836d;IP_b7f328f86e243e;IP_bb4ee681153c9a;IP_c61559c4c54df2;IP_c697b3861cab20;IP_d619809f457aa9;IP_e49f28169b6146	CELLSET_5d4c28fad1704d
CELL6240_N5	5	5	10	10	0	5	5	True	True	IP_204913b79ec587;IP_6620270550aa9a;IP_6941c2d39ba842;IP_7efc6e4dcc74c1;IP_a1d912012726ae;IP_ae8f0abfff836d;IP_b7f328f86e243e;IP_c61559c4c54df2;IP_c697b3861cab20;IP_e49f28169b6146	CELLSET_0e3f6f66dcf4a7
CELL62415_N1	1	1	6	6	0	6	0	True	True	IP_00a875ec0869bc;IP_22fe690ff311c2;IP_6e933f81ca040e;IP_91ac1116f9eb0c;IP_ae8f0abfff836d;IP_e49f28169b6146	CELLSET_eb1e265adc6e03
CELL62423_N1	1	1	3	3	0	3	0	True	True	IP_ae8f0abfff836d;IP_c61559c4c54df2;IP_e49f28169b6146	CELLSET_7ebac990ddfb65
CELL62424_N1	1	1	10	8	2	10	0	True	True	IP_0ad73a314d59e3;IP_204913b79ec587;IP_61ba77137e9b98;IP_6620270550aa9a;IP_7f90ab6f78579f;IP_a787cacc3c0f72;IP_ae8f0abfff836d;IP_c1de97584784e6;IP_c61559c4c54df2;IP_e49f28169b6146	CELLSET_f852a8e39660d0
CELL62426_N1	1	1	6	6	0	6	0	True	True	IP_6620270550aa9a;IP_ae8f0abfff836d;IP_b7f328f86e243e;IP_c61559c4c54df2;IP_c697b3861cab20;IP_e49f28169b6146	CELLSET_5cb57c22cac55c
CELL6242_N3	3	3	5	4	1	4	1	True	True	IP_20eb2c478e0394;IP_6941c2d39ba842;IP_ae8f0abfff836d;IP_d619809f457aa9;IP_e49f28169b6146	CELLSET_219eca4f2297d6
CELL62444_N1	1	1	3	3	0	3	0	True	True	IP_ae8f0abfff836d;IP_c61559c4c54df2;IP_e49f28169b6146	CELLSET_7ebac990ddfb65
CELL62452_N1	1	1	5	5	0	5	0	True	True	IP_00a875ec0869bc;IP_81e47493b95eff;IP_91ac1116f9eb0c;IP_ae8f0abfff836d;IP_c61559c4c54df2	CELLSET_b92d3334021523
CELL6245_N3	3	2	3	3	0	2	1	True	True	IP_91ac1116f9eb0c;IP_ae8f0abfff836d;IP_d619809f457aa9	CELLSET_bc42fcd86e5d80
CELL62465_N1	1	1	4	4	0	4	0	True	True	IP_abf82709a43f61;IP_ae8f0abfff836d;IP_c61559c4c54df2;IP_e49f28169b6146	CELLSET_f29c50be6717be
CELL6246_N2	2	1	1	1	0	1	0	True	True	IP_e49f28169b6146	CELLSET_e49f28169b6146
CELL62483_N1	1	1	2	2	0	2	0	True	True	IP_abf82709a43f61;IP_ae8f0abfff836d	CELLSET_fbac8aaa868473
CELL6248_N2	2	2	4	3	1	2	2	True	True	IP_22fe690ff311c2;IP_3abc82915a4ddf;IP_81e47493b95eff;IP_ae8f0abfff836d	CELLSET_111fe523721241
CELL6250_N2	2	1	3	3	0	3	0	True	True	IP_204913b79ec587;IP_61ba77137e9b98;IP_c61559c4c54df2	CELLSET_d680a88fb8fe6e
CELL62513_N1	1	1	4	4	0	4	0	True	True	IP_6620270550aa9a;IP_81e47493b95eff;IP_ae8f0abfff836d;IP_e49f28169b6146	CELLSET_e61fd890cc83d7
CELL6251_N2	2	2	8	6	2	6	2	True	True	IP_204913b79ec587;IP_6e933f81ca040e;IP_81e47493b95eff;IP_ae8f0abfff836d;IP_c61559c4c54df2;IP_d4557872d01fc0;IP_e49f28169b6146;IP_ea70ffc81a59bf	CELLSET_9ac96278e1302b
CELL62523_N1	1	1	11	10	1	11	0	True	True	IP_075744b051db81;IP_204913b79ec587;IP_424ab362b8422f;IP_52f13706d1bec5;IP_6e933f81ca040e;IP_8140a3ecb3aa78;IP_81e47493b95eff;IP_ae8f0abfff836d;IP_c61559c4c54df2;IP_c953ea162dc99c;IP_e49f28169b6146	CELLSET_b4c57231ee3aa4
CELL62528_N1	1	0	0	0	0	0	0	True	False
CELL62533_N1	1	1	7	6	1	7	0	True	True	IP_00a875ec0869bc;IP_50c6b80143cc14;IP_6620270550aa9a;IP_7539cb70cc343b;IP_ae8f0abfff836d;IP_c61559c4c54df2;IP_e49f28169b6146	CELLSET_26fa486a900261
CELL6254_N4	4	4	16	11	5	9	7	True	True	IP_00a875ec0869bc;IP_029ad58ebb2a03;IP_17618b0380726a;IP_61ba77137e9b98;IP_6e933f81ca040e;IP_81e47493b95eff;IP_90d76a0945f80d;IP_abf82709a43f61;IP_ae8f0abfff836d;IP_c02025095b5ce7;IP_c61559c4c54df2;IP_da9ad1d8072cd6;IP_e49f28169b6146;IP_ea70ffc81a59bf;IP_eed6ae0a6ff6ef;IP_f1de9c1e3f21a4	CELLSET_c8a4100169b6ab
CELL62556_N1	1	1	7	7	0	7	0	True	True	IP_00a875ec0869bc;IP_204913b79ec587;IP_6e933f81ca040e;IP_ae8f0abfff836d;IP_c61559c4c54df2;IP_e49f28169b6146;IP_f1de9c1e3f21a4	CELLSET_ee7420b93118fe
CELL6255_N5	5	5	7	7	0	5	2	True	True	IP_00606d52a8a1f9;IP_6620270550aa9a;IP_6941c2d39ba842;IP_81e47493b95eff;IP_ae8f0abfff836d;IP_c61559c4c54df2;IP_e49f28169b6146	CELLSET_cea324faf7d111
CELL62565_N1	1	1	7	7	0	7	0	True	True	IP_204913b79ec587;IP_6620270550aa9a;IP_81e47493b95eff;IP_91ac1116f9eb0c;IP_ae8f0abfff836d;IP_c61559c4c54df2;IP_e49f28169b6146	CELLSET_4f916b333e13ac
CELL6256_N2	2	1	10	10	0	10	0	True	True	IP_204913b79ec587;IP_424ab362b8422f;IP_58e834bd94bbba;IP_61ba77137e9b98;IP_6620270550aa9a;IP_81e47493b95eff;IP_ae8f0abfff836d;IP_c61559c4c54df2;IP_e49f28169b6146;IP_f1de9c1e3f21a4	CELLSET_48f424d45a9ecf
CELL62579_N1	1	1	5	5	0	5	0	True	True	IP_6620270550aa9a;IP_820b4fd5ac9340;IP_ae8f0abfff836d;IP_b1066af07213cb;IP_e49f28169b6146	CELLSET_fc6239fdb40e44
CELL62580_N1	1	1	5	5	0	5	0	True	True	IP_6620270550aa9a;IP_91ac1116f9eb0c;IP_ae8f0abfff836d;IP_c61559c4c54df2;IP_e49f28169b6146	CELLSET_6cf2109e61aefa
CELL62584_N1	1	1	6	6	0	6	0	True	True	IP_424ab362b8422f;IP_81e47493b95eff;IP_91ac1116f9eb0c;IP_ae8f0abfff836d;IP_c61559c4c54df2;IP_e49f28169b6146	CELLSET_0f2c8917bf76f3
CELL6258_N2	2	1	1	0	1	1	0	True	True	IP_2b7d9c1f83ec26	CELLSET_2b7d9c1f83ec26
CELL625_N2	2	0	0	0	0	0	0	False	False
CELL62605_N1	1	1	1	1	0	1	0	True	True	IP_e49f28169b6146	CELLSET_e49f28169b6146
CELL62615_N1	1	1	6	6	0	6	0	True	True	IP_61ba77137e9b98;IP_81e47493b95eff;IP_ae8f0abfff836d;IP_bb4ee681153c9a;IP_c61559c4c54df2;IP_e49f28169b6146	CELLSET_a8769f3c6af19b
CELL62619_N1	1	0	0	0	0	0	0	False	False
CELL62622_N1	1	1	6	5	1	6	0	True	True	IP_5630aa629ac2ff;IP_ae8f0abfff836d;IP_c61559c4c54df2;IP_e270ea8fa18390;IP_e49f28169b6146;IP_f1de9c1e3f21a4	CELLSET_9d3db397c9811a
CELL62630_N1	1	1	5	4	1	5	0	True	True	IP_075744b051db81;IP_ae8f0abfff836d;IP_c61559c4c54df2;IP_f1de9c1e3f21a4;IP_fa38bc79b89e9d	CELLSET_779f1f71d270ea
CELL62633_N1	1	1	3	3	0	3	0	True	True	IP_ae8f0abfff836d;IP_b7f328f86e243e;IP_e49f28169b6146	CELLSET_fd9ed5276b0e94
CELL6265_N2	2	2	12	11	1	8	4	True	True	IP_1ae93a041fbaf1;IP_6620270550aa9a;IP_81e47493b95eff;IP_820b4fd5ac9340;IP_84d0178b7bd722;IP_a1d912012726ae;IP_abf82709a43f61;IP_ae8f0abfff836d;IP_c61559c4c54df2;IP_c697b3861cab20;IP_e49f28169b6146;IP_f1de9c1e3f21a4	CELLSET_a5f8042ad5ffab
CELL62663_N1	1	1	3	3	0	3	0	True	True	IP_204913b79ec587;IP_ae8f0abfff836d;IP_e49f28169b6146	CELLSET_337011786a8b2f
CELL62665_N1	1	1	9	9	0	9	0	True	True	IP_61ba77137e9b98;IP_6620270550aa9a;IP_7f90ab6f78579f;IP_81e47493b95eff;IP_820b4fd5ac9340;IP_a1d912012726ae;IP_ae8f0abfff836d;IP_c61559c4c54df2;IP_e49f28169b6146	CELLSET_eefad9124ecb4b
CELL62667_N1	1	1	1	1	0	1	0	True	True	IP_c61559c4c54df2	CELLSET_c61559c4c54df2
CELL6266_N2	2	1	3	3	0	3	0	True	True	IP_6941c2d39ba842;IP_ae8f0abfff836d;IP_bb4ee681153c9a	CELLSET_76ea604a49b34a
CELL62688_N1	1	1	8	7	1	8	0	True	True	IP_204913b79ec587;IP_6620270550aa9a;IP_81e47493b95eff;IP_9ef8cea488bafb;IP_ae8f0abfff836d;IP_c61559c4c54df2;IP_c697b3861cab20;IP_e49f28169b6146	CELLSET_aa1889d9fe38f2
CELL6268_N1	1	1	9	9	0	9	0	True	True	IP_204913b79ec587;IP_424ab362b8422f;IP_6620270550aa9a;IP_81e47493b95eff;IP_ae8f0abfff836d;IP_c61559c4c54df2;IP_d619809f457aa9;IP_e49f28169b6146;IP_f1de9c1e3f21a4	CELLSET_74931e7819de71
CELL62693_N1	1	0	0	0	0	0	0	False	False
CELL62699_N1	1	1	2	2	0	2	0	True	True	IP_ae8f0abfff836d;IP_c61559c4c54df2	CELLSET_86d17712feda34
CELL62700_N1	1	1	15	13	2	15	0	True	True	IP_075744b051db81;IP_204913b79ec587;IP_6620270550aa9a;IP_6941c2d39ba842;IP_81e47493b95eff;IP_84c778d89a3615;IP_abf82709a43f61;IP_ae8f0abfff836d;IP_b0449c88ac3219;IP_b7f328f86e243e;IP_c61559c4c54df2;IP_d4413e465ae52f;IP_d619809f457aa9;IP_e49f28169b6146;IP_f028edf18b1afd	CELLSET_86aae08bd4cbef
CELL62710_N1	1	1	6	6	0	6	0	True	True	IP_00a875ec0869bc;IP_820b4fd5ac9340;IP_ae8f0abfff836d;IP_c61559c4c54df2;IP_c697b3861cab20;IP_e49f28169b6146	CELLSET_9ebc429dc165fb
CELL62717_N1	1	1	8	8	0	8	0	True	True	IP_50c6b80143cc14;IP_6620270550aa9a;IP_6941c2d39ba842;IP_81e47493b95eff;IP_ae8f0abfff836d;IP_c61559c4c54df2;IP_dce69638eba115;IP_e49f28169b6146	CELLSET_f99991d7924685
CELL62718_N1	1	1	12	12	0	12	0	True	True	IP_0ad73a314d59e3;IP_204913b79ec587;IP_6620270550aa9a;IP_6e933f81ca040e;IP_7f90ab6f78579f;IP_81e47493b95eff;IP_820b4fd5ac9340;IP_ae8f0abfff836d;IP_b0db445caefa1d;IP_c61559c4c54df2;IP_d619809f457aa9;IP_e49f28169b6146	CELLSET_a8ff19885ec2d5
CELL62729_N1	1	0	0	0	0	0	0	True	False
CELL6272_N2	2	1	1	1	0	1	0	True	True	IP_c61559c4c54df2	CELLSET_c61559c4c54df2
CELL62739_N1	1	1	12	10	2	12	0	True	True	IP_1ae93a041fbaf1;IP_424ab362b8422f;IP_61ba77137e9b98;IP_6620270550aa9a;IP_81e47493b95eff;IP_ae8f0abfff836d;IP_bd42554b367c2e;IP_c61559c4c54df2;IP_d619809f457aa9;IP_e49f28169b6146;IP_f1de9c1e3f21a4;IP_f455cb1053015c	CELLSET_9b389bbf7d7ce0
CELL6273_N2	2	0	0	0	0	0	0	False	False
CELL6275_N3	3	3	5	5	0	3	2	True	True	IP_6620270550aa9a;IP_ae8f0abfff836d;IP_c61559c4c54df2;IP_d619809f457aa9;IP_e49f28169b6146	CELLSET_b8929657095884
CELL6276_N2	2	1	1	1	0	1	0	True	True	IP_ae8f0abfff836d	CELLSET_ae8f0abfff836d
CELL62792_N1	1	1	11	10	1	11	0	True	True	IP_204913b79ec587;IP_4ac866261d5e60;IP_6620270550aa9a;IP_6e933f81ca040e;IP_7f90ab6f78579f;IP_81e47493b95eff;IP_8db474a345cf9b;IP_abf82709a43f61;IP_ae8f0abfff836d;IP_c61559c4c54df2;IP_e49f28169b6146	CELLSET_9d2b956a72dd22
CELL62820_N1	1	1	1	1	0	1	0	True	True	IP_c61559c4c54df2	CELLSET_c61559c4c54df2
CELL62829_N1	1	1	2	2	0	2	0	True	True	IP_ae8f0abfff836d;IP_c61559c4c54df2	CELLSET_86d17712feda34
CELL62832_N1	1	1	6	6	0	6	0	True	True	IP_1ae93a041fbaf1;IP_91ac1116f9eb0c;IP_ae8f0abfff836d;IP_bb4ee681153c9a;IP_c61559c4c54df2;IP_e49f28169b6146	CELLSET_775b29481e95ef
CELL6283_N3	3	1	3	3	0	3	0	True	True	IP_ae8f0abfff836d;IP_e49f28169b6146;IP_f1de9c1e3f21a4	CELLSET_27106213c4163a
CELL62847_N1	1	1	5	5	0	5	0	True	True	IP_6620270550aa9a;IP_81e47493b95eff;IP_ae8f0abfff836d;IP_c61559c4c54df2;IP_e49f28169b6146	CELLSET_a6dc48b98e25d5
CELL62852_N1	1	1	7	6	1	7	0	True	True	IP_07cc81069a229b;IP_6620270550aa9a;IP_6941c2d39ba842;IP_ae8f0abfff836d;IP_c61559c4c54df2;IP_e49f28169b6146;IP_f1de9c1e3f21a4	CELLSET_6c8928f5bc4780
CELL62853_N1	1	1	2	2	0	2	0	True	True	IP_ae8f0abfff836d;IP_e49f28169b6146	CELLSET_a11d9502b62fc8
CELL62858_N1	1	1	3	3	0	3	0	True	True	IP_ae8f0abfff836d;IP_c61559c4c54df2;IP_e49f28169b6146	CELLSET_7ebac990ddfb65
CELL62859_N1	1	1	5	5	0	5	0	True	True	IP_6620270550aa9a;IP_81e47493b95eff;IP_ae8f0abfff836d;IP_c61559c4c54df2;IP_e49f28169b6146	CELLSET_a6dc48b98e25d5
CELL62861_N1	1	1	4	3	1	4	0	True	True	IP_48cf9d34491109;IP_ae8f0abfff836d;IP_d619809f457aa9;IP_e49f28169b6146	CELLSET_977ddedd944bfc
CELL62866_N1	1	0	0	0	0	0	0	True	False
CELL62867_N1	1	1	27	23	4	27	0	True	True	IP_00606d52a8a1f9;IP_00a875ec0869bc;IP_07b308fca94b5a;IP_1ae93a041fbaf1;IP_204913b79ec587;IP_23b6612d4712b6;IP_24a7053a3ac6b7;IP_3a72418af3f3b0;IP_424ab362b8422f;IP_61ba77137e9b98;IP_6620270550aa9a;IP_6941c2d39ba842;IP_6e933f81ca040e;IP_802fd65f720c58;IP_81e47493b95eff;IP_820b4fd5ac9340;IP_91ac1116f9eb0c;IP_a9b4172b3ac449;IP_abf82709a43f61;IP_ae8f0abfff836d;IP_b7f328f86e243e;IP_c61559c4c54df2;IP_c697b3861cab20;IP_c953ea162dc99c;IP_c9548a64dff642;IP_e49f28169b6146;IP_f1de9c1e3f21a4	CELLSET_caf8cd510698db
CELL6287_N2	2	2	23	20	3	18	5	True	True	IP_00a875ec0869bc;IP_204913b79ec587;IP_424ab362b8422f;IP_5630aa629ac2ff;IP_61ba77137e9b98;IP_6620270550aa9a;IP_6e933f81ca040e;IP_7d347ba3d90c4d;IP_81e47493b95eff;IP_8e2bb86bc4a5d1;IP_91ac1116f9eb0c;IP_9a8a59a28244cc;IP_ae8f0abfff836d;IP_b3559173051f70;IP_b47564862447cb;IP_b7f328f86e243e;IP_c60e94cdf70c8d;IP_c61559c4c54df2;IP_c697b3861cab20;IP_d619809f457aa9;IP_e49f28169b6146;IP_f028edf18b1afd;IP_f1de9c1e3f21a4	CELLSET_14855c0df242f6
CELL62886_N1	1	1	22	20	2	22	0	True	True	IP_0136d81f1be327;IP_1cbfaa7f41c555;IP_204913b79ec587;IP_2aed11a35ddeec;IP_50c6b80143cc14;IP_5630aa629ac2ff;IP_61ba77137e9b98;IP_6620270550aa9a;IP_6941c2d39ba842;IP_6e933f81ca040e;IP_7f90ab6f78579f;IP_81e47493b95eff;IP_84c778d89a3615;IP_91ac1116f9eb0c;IP_abf82709a43f61;IP_ae8f0abfff836d;IP_bb4ee681153c9a;IP_c61559c4c54df2;IP_cb0a561f413630;IP_d619809f457aa9;IP_e49f28169b6146;IP_eed6ae0a6ff6ef	CELLSET_9ee7b1580ca378
CELL6288_N2	2	2	6	5	1	5	1	True	True	IP_50c6b80143cc14;IP_81e47493b95eff;IP_ae8f0abfff836d;IP_c61559c4c54df2;IP_e49f28169b6146;IP_ee3619ea5c2013	CELLSET_aaac0a1d9012c6
CELL628_N3	3	3	9	9	0	7	2	True	True	IP_5487f15dd9ec5e;IP_81e47493b95eff;IP_9dc1bde44d889f;IP_abf82709a43f61;IP_ae8f0abfff836d;IP_c61559c4c54df2;IP_d619809f457aa9;IP_e49f28169b6146;IP_f1de9c1e3f21a4	CELLSET_c21576a8c5763f
CELL6290_N3	3	2	4	4	0	3	1	True	True	IP_00a875ec0869bc;IP_820b4fd5ac9340;IP_ae8f0abfff836d;IP_c61559c4c54df2	CELLSET_a5920c47b630da
CELL62917_N1	1	1	2	2	0	2	0	True	True	IP_d619809f457aa9;IP_e49f28169b6146	CELLSET_13d90da44e4402
CELL6291_N2	2	1	1	1	0	1	0	True	True	IP_c61559c4c54df2	CELLSET_c61559c4c54df2
CELL62920_N1	1	1	12	11	1	12	0	True	True	IP_50c6b80143cc14;IP_61ba77137e9b98;IP_6620270550aa9a;IP_6e933f81ca040e;IP_81e47493b95eff;IP_91ac1116f9eb0c;IP_9cfddd959a8b12;IP_abf82709a43f61;IP_ae8f0abfff836d;IP_b7f328f86e243e;IP_c61559c4c54df2;IP_e49f28169b6146	CELLSET_b2cbb041b15157
CELL62927_N1	1	1	25	19	6	25	0	True	True	IP_00a875ec0869bc;IP_204913b79ec587;IP_424ab362b8422f;IP_4ac866261d5e60;IP_4cff1dbb1118da;IP_50c6b80143cc14;IP_58e834bd94bbba;IP_61ba77137e9b98;IP_6620270550aa9a;IP_6aeeaa5440d897;IP_6f8a4367fc818a;IP_7538b329da11f3;IP_7f90ab6f78579f;IP_81e47493b95eff;IP_820b4fd5ac9340;IP_8db474a345cf9b;IP_8e2bb86bc4a5d1;IP_91ac1116f9eb0c;IP_ae8f0abfff836d;IP_bb4ee681153c9a;IP_c02025095b5ce7;IP_c61559c4c54df2;IP_c697b3861cab20;IP_d619809f457aa9;IP_e49f28169b6146	CELLSET_52a580ba544b8e
CELL62931_N1	1	1	8	8	0	8	0	True	True	IP_00a875ec0869bc;IP_1ae93a041fbaf1;IP_204913b79ec587;IP_6620270550aa9a;IP_6941c2d39ba842;IP_6e933f81ca040e;IP_ae8f0abfff836d;IP_c61559c4c54df2	CELLSET_47f5b2489fc217
CELL62947_N1	1	1	7	6	1	7	0	True	True	IP_23b3ad43553f61;IP_6620270550aa9a;IP_81e47493b95eff;IP_ae8f0abfff836d;IP_c61559c4c54df2;IP_d619809f457aa9;IP_e49f28169b6146	CELLSET_3fbd5b87eeefca
CELL62962_N1	1	1	2	2	0	2	0	True	True	IP_ae8f0abfff836d;IP_e49f28169b6146	CELLSET_a11d9502b62fc8
CELL62970_N1	1	1	11	11	0	11	0	True	True	IP_0136d81f1be327;IP_309679484e7c37;IP_32d61edcfc4fc7;IP_7f90ab6f78579f;IP_81e47493b95eff;IP_91ac1116f9eb0c;IP_abf82709a43f61;IP_ae8f0abfff836d;IP_bb4ee681153c9a;IP_c61559c4c54df2;IP_e49f28169b6146	CELLSET_2325fbb6ec6792
CELL62983_N1	1	1	21	19	2	21	0	True	True	IP_075744b051db81;IP_204913b79ec587;IP_34d9d8e2e2cbe2;IP_424ab362b8422f;IP_48cf9d34491109;IP_50c6b80143cc14;IP_61ba77137e9b98;IP_6620270550aa9a;IP_6e933f81ca040e;IP_81e47493b95eff;IP_820b4fd5ac9340;IP_86842fef31d0d7;IP_91ac1116f9eb0c;IP_9dc1bde44d889f;IP_abf82709a43f61;IP_ae8f0abfff836d;IP_c61559c4c54df2;IP_c697b3861cab20;IP_d619809f457aa9;IP_e49f28169b6146;IP_f1de9c1e3f21a4	CELLSET_fdbff00f84cced
CELL6298_N5	5	5	14	12	2	9	5	True	True	IP_0ad73a314d59e3;IP_204913b79ec587;IP_61ba77137e9b98;IP_6620270550aa9a;IP_81e47493b95eff;IP_820b4fd5ac9340;IP_9cfddd959a8b12;IP_ab678fbf43a3ee;IP_ae8f0abfff836d;IP_c61559c4c54df2;IP_e49f28169b6146;IP_f028edf18b1afd;IP_f1de9c1e3f21a4;IP_f403f5f6230052	CELLSET_afbf8b71de8fe7
CELL62998_N1	1	1	6	6	0	6	0	True	True	IP_075744b051db81;IP_81e47493b95eff;IP_820b4fd5ac9340;IP_ae8f0abfff836d;IP_d619809f457aa9;IP_e49f28169b6146	CELLSET_43691d64a1c5f3
CELL62_N3	3	2	2	2	0	1	1	True	True	IP_ae8f0abfff836d;IP_e49f28169b6146	CELLSET_a11d9502b62fc8
CELL63016_N1	1	1	8	7	1	8	0	True	True	IP_0136d81f1be327;IP_204913b79ec587;IP_61ba77137e9b98;IP_7f90ab6f78579f;IP_ae8f0abfff836d;IP_c61559c4c54df2;IP_e49f28169b6146;IP_ea70ffc81a59bf	CELLSET_7a8b4edd3b931a
CELL6302_N2	2	1	2	2	0	2	0	True	True	IP_c61559c4c54df2;IP_e49f28169b6146	CELLSET_e53678a3f333d0
CELL63049_N1	1	1	4	4	0	4	0	True	True	IP_424ab362b8422f;IP_6620270550aa9a;IP_ae8f0abfff836d;IP_e49f28169b6146	CELLSET_b0a0b24d34595b
CELL6304_N2	2	2	19	18	1	17	2	True	True	IP_00606d52a8a1f9;IP_00a875ec0869bc;IP_075744b051db81;IP_07b308fca94b5a;IP_204913b79ec587;IP_424ab362b8422f;IP_61ba77137e9b98;IP_6620270550aa9a;IP_6941c2d39ba842;IP_6e933f81ca040e;IP_81e47493b95eff;IP_91ac1116f9eb0c;IP_ae8f0abfff836d;IP_bdf37953a8f403;IP_c61559c4c54df2;IP_c697b3861cab20;IP_d619809f457aa9;IP_e49f28169b6146;IP_f1de9c1e3f21a4	CELLSET_e5be9f49515b49
CELL63051_N1	1	0	0	0	0	0	0	False	False
CELL63054_N1	1	1	1	1	0	1	0	True	True	IP_c61559c4c54df2	CELLSET_c61559c4c54df2
CELL63057_N1	1	1	8	8	0	8	0	True	True	IP_00a875ec0869bc;IP_075744b051db81;IP_204913b79ec587;IP_61ba77137e9b98;IP_81e47493b95eff;IP_ae8f0abfff836d;IP_c61559c4c54df2;IP_e49f28169b6146	CELLSET_9feb1e795bcc57
CELL6305_N4	4	4	7	7	0	4	3	True	True	IP_204913b79ec587;IP_4424b8f202139f;IP_91ac1116f9eb0c;IP_ae8f0abfff836d;IP_c61559c4c54df2;IP_e49f28169b6146;IP_f1de9c1e3f21a4	CELLSET_82d0a0727abdf6
CELL63062_N1	1	0	0	0	0	0	0	False	False
CELL63064_N1	1	1	16	14	2	16	0	True	True	IP_0136d81f1be327;IP_480d617f951a46;IP_61ba77137e9b98;IP_6620270550aa9a;IP_6941c2d39ba842;IP_7f90ab6f78579f;IP_81e47493b95eff;IP_84c778d89a3615;IP_a9fbcd24b28053;IP_abf82709a43f61;IP_ae8f0abfff836d;IP_c61559c4c54df2;IP_c697b3861cab20;IP_d619809f457aa9;IP_e49f28169b6146;IP_f2fa11fd3916bf	CELLSET_2bd2696e384601
CELL63081_N1	1	1	1	1	0	1	0	True	True	IP_e49f28169b6146	CELLSET_e49f28169b6146
CELL63095_N1	1	1	12	12	0	12	0	True	True	IP_0ad73a314d59e3;IP_1be559d703d035;IP_204913b79ec587;IP_61ba77137e9b98;IP_6e933f81ca040e;IP_81e47493b95eff;IP_ae8f0abfff836d;IP_c61559c4c54df2;IP_c697b3861cab20;IP_d619809f457aa9;IP_e49f28169b6146;IP_f1de9c1e3f21a4	CELLSET_34e3fdf0bf602f
CELL63097_N1	1	1	11	9	2	11	0	True	True	IP_00606d52a8a1f9;IP_4ac866261d5e60;IP_50c6b80143cc14;IP_6e933f81ca040e;IP_7fd0bd52600f5a;IP_81e47493b95eff;IP_820b4fd5ac9340;IP_a1d912012726ae;IP_ae8f0abfff836d;IP_c61559c4c54df2;IP_e49f28169b6146	CELLSET_a42e3aa02128a2
CELL63099_N1	1	1	4	4	0	4	0	True	True	IP_6620270550aa9a;IP_81e47493b95eff;IP_ae8f0abfff836d;IP_e49f28169b6146	CELLSET_e61fd890cc83d7
CELL630_N6	6	6	21	19	2	12	9	True	True	IP_00606d52a8a1f9;IP_00a875ec0869bc;IP_0136d81f1be327;IP_0ad73a314d59e3;IP_486f5daf7d21cf;IP_4fefb0ff7bd60c;IP_6620270550aa9a;IP_6941c2d39ba842;IP_6b61e21bf01a53;IP_6e933f81ca040e;IP_7f90ab6f78579f;IP_81e47493b95eff;IP_820b4fd5ac9340;IP_9cfddd959a8b12;IP_aac1b62f150179;IP_abf82709a43f61;IP_ae8f0abfff836d;IP_c61559c4c54df2;IP_c697b3861cab20;IP_e49f28169b6146;IP_f1de9c1e3f21a4	CELLSET_56815324a9afcd
CELL63103_N1	1	1	15	14	1	15	0	True	True	IP_00606d52a8a1f9;IP_204913b79ec587;IP_4424b8f202139f;IP_6620270550aa9a;IP_81e47493b95eff;IP_8db474a345cf9b;IP_abf82709a43f61;IP_ae8f0abfff836d;IP_b7f328f86e243e;IP_c02025095b5ce7;IP_c61559c4c54df2;IP_d619809f457aa9;IP_e49f28169b6146;IP_f028edf18b1afd;IP_f1de9c1e3f21a4	CELLSET_451d4a3441517e
CELL6310_N2	2	2	7	7	0	7	0	True	True	IP_6620270550aa9a;IP_6941c2d39ba842;IP_81e47493b95eff;IP_ae8f0abfff836d;IP_bb4ee681153c9a;IP_c61559c4c54df2;IP_e49f28169b6146	CELLSET_8b9edcc3975c2a
CELL63112_N1	1	1	4	4	0	4	0	True	True	IP_6620270550aa9a;IP_81e47493b95eff;IP_ae8f0abfff836d;IP_c61559c4c54df2	CELLSET_c24dbb67595528
CELL6311_N2	2	0	0	0	0	0	0	False	False
CELL63125_N1	1	1	9	9	0	9	0	True	True	IP_00a875ec0869bc;IP_6620270550aa9a;IP_81e47493b95eff;IP_91ac1116f9eb0c;IP_ae8f0abfff836d;IP_c61559c4c54df2;IP_cdc1081cf7a6c5;IP_d619809f457aa9;IP_e49f28169b6146	CELLSET_7f3598e6ed4b08
CELL6312_N2	2	1	1	1	0	1	0	True	True	IP_e49f28169b6146	CELLSET_e49f28169b6146
CELL63130_N1	1	1	10	8	2	10	0	True	True	IP_00606d52a8a1f9;IP_4d559f92b72c68;IP_6620270550aa9a;IP_6e933f81ca040e;IP_81e47493b95eff;IP_91ac1116f9eb0c;IP_92fcee505fb09c;IP_ae8f0abfff836d;IP_c61559c4c54df2;IP_e49f28169b6146	CELLSET_a5afacbd9232fa
CELL63132_N1	1	1	13	12	1	13	0	True	True	IP_0ad73a314d59e3;IP_204913b79ec587;IP_61ba77137e9b98;IP_6e933f81ca040e;IP_81e47493b95eff;IP_8db474a345cf9b;IP_91ac1116f9eb0c;IP_ae8f0abfff836d;IP_b7f328f86e243e;IP_bb4ee681153c9a;IP_c02025095b5ce7;IP_c61559c4c54df2;IP_e49f28169b6146	CELLSET_b2846ab30d5050
CELL63138_N1	1	1	1	1	0	1	0	True	True	IP_6620270550aa9a	CELLSET_6620270550aa9a
CELL63154_N1	1	1	8	7	1	8	0	True	True	IP_424ab362b8422f;IP_6620270550aa9a;IP_820b4fd5ac9340;IP_ae8f0abfff836d;IP_c02025095b5ce7;IP_c61559c4c54df2;IP_d619809f457aa9;IP_e49f28169b6146	CELLSET_b10876d0c49dbd
CELL63178_N1	1	1	4	4	0	4	0	True	True	IP_6941c2d39ba842;IP_ae8f0abfff836d;IP_c61559c4c54df2;IP_e49f28169b6146	CELLSET_6955ee0c653ec8
CELL63182_N1	1	1	19	16	3	19	0	True	True	IP_00a875ec0869bc;IP_35c6e48c07b0ad;IP_3d902eabca90d3;IP_4c90b650b75f6e;IP_6620270550aa9a;IP_66e1090633ebd7;IP_6e933f81ca040e;IP_7f90ab6f78579f;IP_81e47493b95eff;IP_820b4fd5ac9340;IP_91ac1116f9eb0c;IP_aaa9a6915127d5;IP_ae8f0abfff836d;IP_c61559c4c54df2;IP_c697b3861cab20;IP_d619809f457aa9;IP_e49f28169b6146;IP_eed6ae0a6ff6ef;IP_f1de9c1e3f21a4	CELLSET_f89cb54b8d8671
CELL6318_N2	2	1	1	1	0	1	0	True	True	IP_e49f28169b6146	CELLSET_e49f28169b6146
CELL63193_N1	1	1	16	15	1	16	0	True	True	IP_0136d81f1be327;IP_3a72418af3f3b0;IP_424ab362b8422f;IP_50c6b80143cc14;IP_6620270550aa9a;IP_6941c2d39ba842;IP_7f90ab6f78579f;IP_81e47493b95eff;IP_820b4fd5ac9340;IP_a9b4172b3ac449;IP_ae8f0abfff836d;IP_c61559c4c54df2;IP_c697b3861cab20;IP_d619809f457aa9;IP_e49f28169b6146;IP_f1de9c1e3f21a4	CELLSET_bb90c41beb9631
CELL63209_N1	1	1	3	3	0	3	0	True	True	IP_ae8f0abfff836d;IP_c61559c4c54df2;IP_e49f28169b6146	CELLSET_7ebac990ddfb65
CELL6320_N2	2	2	5	4	1	4	1	True	True	IP_04e451e3ca076a;IP_61ba77137e9b98;IP_ae8f0abfff836d;IP_c61559c4c54df2;IP_e49f28169b6146	CELLSET_46b247985bd886
CELL63226_N1	1	1	13	12	1	13	0	True	True	IP_00606d52a8a1f9;IP_00a875ec0869bc;IP_50c6b80143cc14;IP_61ba77137e9b98;IP_6620270550aa9a;IP_81e47493b95eff;IP_91ac1116f9eb0c;IP_abf82709a43f61;IP_ae8f0abfff836d;IP_b690f99077208c;IP_c61559c4c54df2;IP_e49f28169b6146;IP_ec36accf0935ee	CELLSET_ebb2b8d11334ee
CELL6322_N4	4	4	16	12	4	7	9	True	True	IP_00a875ec0869bc;IP_1502201714450b;IP_35419a83e30a79;IP_424ab362b8422f;IP_51dba3d5097915;IP_61ba77137e9b98;IP_6620270550aa9a;IP_81e47493b95eff;IP_820b4fd5ac9340;IP_a50d95d165ad01;IP_ae8f0abfff836d;IP_bad8636aa714bb;IP_c61559c4c54df2;IP_d619809f457aa9;IP_e49f28169b6146;IP_f028edf18b1afd	CELLSET_97c82e4da9a3bc
CELL63231_N1	1	1	11	9	2	11	0	True	True	IP_3abc82915a4ddf;IP_61ba77137e9b98;IP_6620270550aa9a;IP_6e933f81ca040e;IP_81e47493b95eff;IP_abf82709a43f61;IP_ae8f0abfff836d;IP_c3e22be858b134;IP_c61559c4c54df2;IP_d619809f457aa9;IP_e49f28169b6146	CELLSET_5d8f1b57304cba
CELL63236_N1	1	1	12	11	1	12	0	True	True	IP_424ab362b8422f;IP_4ac866261d5e60;IP_6620270550aa9a;IP_6941c2d39ba842;IP_81e47493b95eff;IP_91ac1116f9eb0c;IP_abf82709a43f61;IP_ae8f0abfff836d;IP_b7f328f86e243e;IP_c61559c4c54df2;IP_d619809f457aa9;IP_e49f28169b6146	CELLSET_e4320887e6d174
CELL63239_N1	1	1	12	10	2	12	0	True	True	IP_075744b051db81;IP_204913b79ec587;IP_6620270550aa9a;IP_81e47493b95eff;IP_820b4fd5ac9340;IP_a1b377def54a54;IP_abf82709a43f61;IP_ae8f0abfff836d;IP_bb4ee681153c9a;IP_c1de97584784e6;IP_c61559c4c54df2;IP_e49f28169b6146	CELLSET_d39a50f54e6b0e
CELL63246_N1	1	1	2	2	0	2	0	True	True	IP_ae8f0abfff836d;IP_e49f28169b6146	CELLSET_a11d9502b62fc8
CELL6324_N3	3	3	5	5	0	5	0	True	True	IP_50c6b80143cc14;IP_81e47493b95eff;IP_ae8f0abfff836d;IP_c61559c4c54df2;IP_e49f28169b6146	CELLSET_f6c91a4bb3116e
CELL6325_N4	4	4	15	12	3	9	6	True	True	IP_00a875ec0869bc;IP_014c86fea8bdf5;IP_204913b79ec587;IP_50c6b80143cc14;IP_6620270550aa9a;IP_6e933f81ca040e;IP_7f90ab6f78579f;IP_81e47493b95eff;IP_ae8f0abfff836d;IP_c02025095b5ce7;IP_c61559c4c54df2;IP_dbced3ab286ac7;IP_e49f28169b6146;IP_f028edf18b1afd;IP_f1de9c1e3f21a4	CELLSET_5f6609dbd99af9
CELL63269_N1	1	1	18	17	1	18	0	True	True	IP_07b308fca94b5a;IP_204913b79ec587;IP_22fe690ff311c2;IP_5630aa629ac2ff;IP_61ba77137e9b98;IP_6e933f81ca040e;IP_7f90ab6f78579f;IP_81e47493b95eff;IP_820b4fd5ac9340;IP_91ac1116f9eb0c;IP_abf82709a43f61;IP_ae8f0abfff836d;IP_bb4ee681153c9a;IP_c61559c4c54df2;IP_c697b3861cab20;IP_d619809f457aa9;IP_e49f28169b6146;IP_f1de9c1e3f21a4	CELLSET_63d60a8c38cc35
CELL6326_N2	2	2	7	7	0	5	2	True	True	IP_204913b79ec587;IP_6620270550aa9a;IP_81e47493b95eff;IP_ae8f0abfff836d;IP_c61559c4c54df2;IP_cb0a561f413630;IP_e49f28169b6146	CELLSET_2674519fa165ec
CELL63271_N1	1	1	8	8	0	8	0	True	True	IP_61ba77137e9b98;IP_6620270550aa9a;IP_81e47493b95eff;IP_91ac1116f9eb0c;IP_abf82709a43f61;IP_ae8f0abfff836d;IP_b7f328f86e243e;IP_c61559c4c54df2	CELLSET_7c5b54d3e4dcb8
CELL6327_N2	2	2	9	9	0	8	1	True	True	IP_00606d52a8a1f9;IP_61ba77137e9b98;IP_6620270550aa9a;IP_7f90ab6f78579f;IP_81e47493b95eff;IP_ae8f0abfff836d;IP_c61559c4c54df2;IP_c697b3861cab20;IP_e49f28169b6146	CELLSET_7134a858204be0
CELL632_N2	2	2	7	6	1	7	0	True	True	IP_81e47493b95eff;IP_91ac1116f9eb0c;IP_94a264528cf881;IP_ae8f0abfff836d;IP_c61559c4c54df2;IP_e49f28169b6146;IP_f1de9c1e3f21a4	CELLSET_be92addafbf423
CELL6330_N3	3	3	9	8	1	4	5	True	True	IP_204913b79ec587;IP_3b129a3178a260;IP_6941c2d39ba842;IP_6e933f81ca040e;IP_81e47493b95eff;IP_820b4fd5ac9340;IP_ae8f0abfff836d;IP_c61559c4c54df2;IP_e49f28169b6146	CELLSET_662a37dd0749cc
CELL63316_N1	1	1	11	9	2	11	0	True	True	IP_00606d52a8a1f9;IP_50c6b80143cc14;IP_6620270550aa9a;IP_7b161971c4ea6a;IP_81e47493b95eff;IP_abf82709a43f61;IP_ae8f0abfff836d;IP_c61559c4c54df2;IP_cb0a561f413630;IP_dbced3ab286ac7;IP_e49f28169b6146	CELLSET_f64cc46aabe187
CELL63319_N1	1	1	9	6	3	9	0	True	True	IP_14c3b10b8cb32a;IP_61ba77137e9b98;IP_6620270550aa9a;IP_81e47493b95eff;IP_a2d99e7f46e1fe;IP_ae8f0abfff836d;IP_b5055e77e23044;IP_c61559c4c54df2;IP_e49f28169b6146	CELLSET_3aec26d1ddac87
CELL63340_N1	1	1	1	1	0	1	0	True	True	IP_c61559c4c54df2	CELLSET_c61559c4c54df2
CELL6334_N2	2	2	13	12	1	11	2	True	True	IP_00a875ec0869bc;IP_204913b79ec587;IP_50c6b80143cc14;IP_61ba77137e9b98;IP_6620270550aa9a;IP_77e2821c088f41;IP_81e47493b95eff;IP_a1d912012726ae;IP_abf82709a43f61;IP_ae8f0abfff836d;IP_c61559c4c54df2;IP_e49f28169b6146;IP_f1de9c1e3f21a4	CELLSET_7159fe93ae8015
CELL63359_N1	1	1	19	14	5	19	0	True	True	IP_00606d52a8a1f9;IP_04e451e3ca076a;IP_07b308fca94b5a;IP_11b5920cfbb75c;IP_6620270550aa9a;IP_6941c2d39ba842;IP_7f90ab6f78579f;IP_81e47493b95eff;IP_820b4fd5ac9340;IP_91ac1116f9eb0c;IP_9cfddd959a8b12;IP_abf82709a43f61;IP_ae8f0abfff836d;IP_bb4ee681153c9a;IP_c02025095b5ce7;IP_c61559c4c54df2;IP_c697b3861cab20;IP_e49f28169b6146;IP_f1de9c1e3f21a4	CELLSET_bf55783936b3ab
CELL6335_N2	2	2	4	4	0	3	1	True	True	IP_204913b79ec587;IP_5630aa629ac2ff;IP_ae8f0abfff836d;IP_c61559c4c54df2	CELLSET_81108f89a8f11f
CELL63364_N1	1	1	19	16	3	19	0	True	True	IP_00a875ec0869bc;IP_0136d81f1be327;IP_204913b79ec587;IP_309679484e7c37;IP_424ab362b8422f;IP_4ac866261d5e60;IP_4cff1dbb1118da;IP_61ba77137e9b98;IP_6620270550aa9a;IP_6e933f81ca040e;IP_81e47493b95eff;IP_ae8f0abfff836d;IP_c61559c4c54df2;IP_c697b3861cab20;IP_d619809f457aa9;IP_e49f28169b6146;IP_e825721678bf27;IP_f028edf18b1afd;IP_f1de9c1e3f21a4	CELLSET_eaac4b95f0a2d7
CELL63377_N1	1	1	11	11	0	11	0	True	True	IP_00a875ec0869bc;IP_6620270550aa9a;IP_66e1090633ebd7;IP_81e47493b95eff;IP_abf82709a43f61;IP_ae8f0abfff836d;IP_bb4ee681153c9a;IP_c61559c4c54df2;IP_c697b3861cab20;IP_e49f28169b6146;IP_fdeb4a12244de5	CELLSET_ee9d5a9502a39e
CELL63389_N1	1	1	2	2	0	2	0	True	True	IP_ae8f0abfff836d;IP_e49f28169b6146	CELLSET_a11d9502b62fc8
CELL63390_N1	1	1	1	1	0	1	0	True	True	IP_c61559c4c54df2	CELLSET_c61559c4c54df2
CELL63397_N1	1	1	3	3	0	3	0	True	True	IP_204913b79ec587;IP_6620270550aa9a;IP_ae8f0abfff836d	CELLSET_e8116cad26d785
CELL63404_N1	1	0	0	0	0	0	0	True	False
CELL6340_N2	2	0	0	0	0	0	0	True	False
CELL63413_N1	1	1	4	4	0	4	0	True	True	IP_81e47493b95eff;IP_ae8f0abfff836d;IP_c61559c4c54df2;IP_e49f28169b6146	CELLSET_a286acef834c9d
CELL63421_N1	1	1	9	8	1	9	0	True	True	IP_00a875ec0869bc;IP_0ad73a314d59e3;IP_204913b79ec587;IP_6e933f81ca040e;IP_a9b4172b3ac449;IP_ae8f0abfff836d;IP_bb4ee681153c9a;IP_c61559c4c54df2;IP_e49f28169b6146	CELLSET_c55312051f2357
CELL63430_N1	1	1	5	4	1	5	0	True	True	IP_6620270550aa9a;IP_9dc1bde44d889f;IP_c61559c4c54df2;IP_e0cf72f998a2fe;IP_e49f28169b6146	CELLSET_a1a5e59df12118
CELL63437_N1	1	1	8	8	0	8	0	True	True	IP_0136d81f1be327;IP_50c6b80143cc14;IP_61ba77137e9b98;IP_81e47493b95eff;IP_820b4fd5ac9340;IP_ae8f0abfff836d;IP_c61559c4c54df2;IP_e49f28169b6146	CELLSET_94b4ca487036a4
CELL6343_N2	2	2	15	13	2	13	2	True	True	IP_204913b79ec587;IP_424ab362b8422f;IP_486f5daf7d21cf;IP_4cff1dbb1118da;IP_50c6b80143cc14;IP_61ba77137e9b98;IP_6620270550aa9a;IP_81e47493b95eff;IP_820b4fd5ac9340;IP_84a236ec1a74da;IP_91ac1116f9eb0c;IP_ae8f0abfff836d;IP_b7f328f86e243e;IP_c61559c4c54df2;IP_e49f28169b6146	CELLSET_40466edbdfbbb2
CELL63447_N1	1	1	16	16	0	16	0	True	True	IP_00a875ec0869bc;IP_075744b051db81;IP_424ab362b8422f;IP_61ba77137e9b98;IP_660d18bcb5cf7b;IP_6620270550aa9a;IP_6941c2d39ba842;IP_6e933f81ca040e;IP_81e47493b95eff;IP_abf82709a43f61;IP_ae8f0abfff836d;IP_bb4ee681153c9a;IP_c61559c4c54df2;IP_d619809f457aa9;IP_e49f28169b6146;IP_f028edf18b1afd	CELLSET_7e5a554bb6fa51
CELL63448_N1	1	0	0	0	0	0	0	False	False
CELL63449_N1	1	1	9	8	1	9	0	True	True	IP_00a875ec0869bc;IP_204913b79ec587;IP_5f4fdab7fa51f9;IP_6620270550aa9a;IP_81e47493b95eff;IP_91ac1116f9eb0c;IP_ae8f0abfff836d;IP_c61559c4c54df2;IP_e49f28169b6146	CELLSET_92b6cb983c89e4
CELL63454_N1	1	1	13	13	0	13	0	True	True	IP_075744b051db81;IP_4424b8f202139f;IP_6941c2d39ba842;IP_6e933f81ca040e;IP_7f90ab6f78579f;IP_81e47493b95eff;IP_820b4fd5ac9340;IP_abf82709a43f61;IP_ae8f0abfff836d;IP_c61559c4c54df2;IP_c697b3861cab20;IP_d619809f457aa9;IP_e49f28169b6146	CELLSET_f77f34be5b9987
CELL63455_N1	1	1	1	1	0	1	0	True	True	IP_4424b8f202139f	CELLSET_4424b8f202139f
CELL63460_N1	1	1	2	1	1	2	0	True	True	IP_77e2821c088f41;IP_e49f28169b6146	CELLSET_e961bea2e59f37
CELL63478_N1	1	1	1	1	0	1	0	True	True	IP_820b4fd5ac9340	CELLSET_820b4fd5ac9340
CELL63487_N1	1	1	10	9	1	10	0	True	True	IP_00a875ec0869bc;IP_0187b21cf25ac1;IP_50c6b80143cc14;IP_6620270550aa9a;IP_6e933f81ca040e;IP_81e47493b95eff;IP_ae8f0abfff836d;IP_c61559c4c54df2;IP_c697b3861cab20;IP_e49f28169b6146	CELLSET_5a0333664f640d
CELL63496_N1	1	1	5	3	2	5	0	True	True	IP_3abc82915a4ddf;IP_6620270550aa9a;IP_92fcee505fb09c;IP_ae8f0abfff836d;IP_c61559c4c54df2	CELLSET_e55aa3c4a65e05
CELL6349_N3	3	2	4	4	0	2	2	True	True	IP_00a875ec0869bc;IP_204913b79ec587;IP_6e933f81ca040e;IP_ae8f0abfff836d	CELLSET_6b23cda94c3648
CELL63503_N1	1	1	7	6	1	7	0	True	True	IP_48cf9d34491109;IP_6620270550aa9a;IP_7f90ab6f78579f;IP_ae8f0abfff836d;IP_c61559c4c54df2;IP_d619809f457aa9;IP_e49f28169b6146	CELLSET_9a59492b65d608
CELL6350_N2	2	1	1	1	0	1	0	True	True	IP_c61559c4c54df2	CELLSET_c61559c4c54df2
CELL6351_N3	3	3	6	6	0	6	0	True	True	IP_6620270550aa9a;IP_81e47493b95eff;IP_ae8f0abfff836d;IP_c61559c4c54df2;IP_d619809f457aa9;IP_e49f28169b6146	CELLSET_fe236992a44451
CELL6354_N2	2	1	2	1	1	2	0	True	True	IP_92301430164207;IP_ae8f0abfff836d	CELLSET_2e29a55777f392
CELL63554_N1	1	0	0	0	0	0	0	True	False
CELL63558_N1	1	0	0	0	0	0	0	False	False
CELL6355_N2	2	1	1	1	0	1	0	True	True	IP_e49f28169b6146	CELLSET_e49f28169b6146
CELL63575_N1	1	1	8	8	0	8	0	True	True	IP_075744b051db81;IP_61ba77137e9b98;IP_6620270550aa9a;IP_81e47493b95eff;IP_ae8f0abfff836d;IP_c61559c4c54df2;IP_cb0a561f413630;IP_e49f28169b6146	CELLSET_b711021f23b99c
CELL63586_N1	1	1	5	5	0	5	0	True	True	IP_6620270550aa9a;IP_81e47493b95eff;IP_820b4fd5ac9340;IP_ae8f0abfff836d;IP_e49f28169b6146	CELLSET_552c683811e21e
CELL6358_N3	3	3	15	13	2	9	6	True	True	IP_00606d52a8a1f9;IP_00a875ec0869bc;IP_0136d81f1be327;IP_1ae93a041fbaf1;IP_204913b79ec587;IP_62f7798e3d710a;IP_6941c2d39ba842;IP_81e47493b95eff;IP_820b4fd5ac9340;IP_a1d912012726ae;IP_ae8f0abfff836d;IP_b7f328f86e243e;IP_c61559c4c54df2;IP_e49f28169b6146;IP_f455cb1053015c	CELLSET_4a4224fa866107
CELL63597_N1	1	0	0	0	0	0	0	False	False
CELL6359_N2	2	2	8	5	3	7	1	True	True	IP_204913b79ec587;IP_7c775c03364694;IP_81e47493b95eff;IP_92fcee505fb09c;IP_ae8f0abfff836d;IP_c61559c4c54df2;IP_d4557872d01fc0;IP_e49f28169b6146	CELLSET_efa7ccfc184a88
CELL6360_N3	3	3	12	12	0	11	1	True	True	IP_204913b79ec587;IP_58e834bd94bbba;IP_61ba77137e9b98;IP_6620270550aa9a;IP_81e47493b95eff;IP_ae8f0abfff836d;IP_bb4ee681153c9a;IP_c61559c4c54df2;IP_c697b3861cab20;IP_cb0a561f413630;IP_e49f28169b6146;IP_f1de9c1e3f21a4	CELLSET_9c1b1332b1f374
CELL63613_N1	1	1	7	6	1	7	0	True	True	IP_4ac866261d5e60;IP_7cfd646c907a3c;IP_820b4fd5ac9340;IP_abf82709a43f61;IP_ae8f0abfff836d;IP_c697b3861cab20;IP_e49f28169b6146	CELLSET_0e9b9a552bdc51
CELL63619_N1	1	1	3	3	0	3	0	True	True	IP_81e47493b95eff;IP_c61559c4c54df2;IP_e49f28169b6146	CELLSET_dfce62df83938d
CELL6361_N2	2	2	2	2	0	2	0	True	True	IP_ae8f0abfff836d;IP_e49f28169b6146	CELLSET_a11d9502b62fc8
CELL63624_N1	1	0	0	0	0	0	0	True	False
CELL63627_N1	1	1	4	4	0	4	0	True	True	IP_6941c2d39ba842;IP_81e47493b95eff;IP_ae8f0abfff836d;IP_c61559c4c54df2	CELLSET_863b40d16e0647
CELL6362_N2	2	2	6	6	0	5	1	True	True	IP_204913b79ec587;IP_6620270550aa9a;IP_6e933f81ca040e;IP_ae8f0abfff836d;IP_c61559c4c54df2;IP_e49f28169b6146	CELLSET_4fa3799ebd7955
CELL63635_N1	1	1	2	2	0	2	0	True	True	IP_6620270550aa9a;IP_81e47493b95eff	CELLSET_9bf27bdac10d93
CELL6364_N3	3	3	7	6	1	5	2	True	True	IP_4ac866261d5e60;IP_820b4fd5ac9340;IP_91ac1116f9eb0c;IP_abf82709a43f61;IP_ae8f0abfff836d;IP_c61559c4c54df2;IP_e49f28169b6146	CELLSET_dedffec2e09df1
CELL63658_N1	1	1	2	2	0	2	0	True	True	IP_ae8f0abfff836d;IP_e49f28169b6146	CELLSET_a11d9502b62fc8
CELL63664_N1	1	1	4	4	0	4	0	True	True	IP_abf82709a43f61;IP_ae8f0abfff836d;IP_c61559c4c54df2;IP_e49f28169b6146	CELLSET_f29c50be6717be
CELL63667_N1	1	1	3	3	0	3	0	True	True	IP_204913b79ec587;IP_ae8f0abfff836d;IP_c61559c4c54df2	CELLSET_67528b58bf7c53
CELL6366_N4	4	2	3	3	0	2	1	True	True	IP_81e47493b95eff;IP_c953ea162dc99c;IP_e49f28169b6146	CELLSET_2b4c8c7d6553a6
CELL63680_N1	1	1	3	3	0	3	0	True	True	IP_c61559c4c54df2;IP_d619809f457aa9;IP_f1de9c1e3f21a4	CELLSET_5053029c815c2a
CELL63694_N1	1	1	10	8	2	10	0	True	True	IP_075744b051db81;IP_11b5920cfbb75c;IP_204913b79ec587;IP_424ab362b8422f;IP_61ba77137e9b98;IP_81e47493b95eff;IP_ae8f0abfff836d;IP_c02025095b5ce7;IP_c61559c4c54df2;IP_e49f28169b6146	CELLSET_b0e702d274dbe5
CELL636_N2	2	2	8	8	0	6	2	True	True	IP_00606d52a8a1f9;IP_00a875ec0869bc;IP_40b74716d81cde;IP_820b4fd5ac9340;IP_abf82709a43f61;IP_ae8f0abfff836d;IP_c61559c4c54df2;IP_e49f28169b6146	CELLSET_571add38c934dc
CELL63707_N1	1	1	1	1	0	1	0	True	True	IP_c61559c4c54df2	CELLSET_c61559c4c54df2
CELL6370_N3	3	3	16	13	3	11	5	True	True	IP_01d018376f701c;IP_204913b79ec587;IP_5487f15dd9ec5e;IP_6620270550aa9a;IP_7cfd646c907a3c;IP_81e47493b95eff;IP_820b4fd5ac9340;IP_8db474a345cf9b;IP_94a264528cf881;IP_abf82709a43f61;IP_ae8f0abfff836d;IP_c61559c4c54df2;IP_c697b3861cab20;IP_e49f28169b6146;IP_eed6ae0a6ff6ef;IP_f403f5f6230052	CELLSET_525fbf79efdaef
CELL63711_N1	1	1	8	8	0	8	0	True	True	IP_61ba77137e9b98;IP_6620270550aa9a;IP_81e47493b95eff;IP_854bf697df7d12;IP_91ac1116f9eb0c;IP_ae8f0abfff836d;IP_c61559c4c54df2;IP_e49f28169b6146	CELLSET_cc9f82b7a92cc2
CELL63716_N1	1	1	8	6	2	8	0	True	True	IP_81e47493b95eff;IP_820b4fd5ac9340;IP_96ae8d4c6d0db7;IP_ae8f0abfff836d;IP_b7f26d1d9539cf;IP_bb4ee681153c9a;IP_c61559c4c54df2;IP_e49f28169b6146	CELLSET_5d421303512609
CELL6371_N3	3	2	2	2	0	2	0	True	True	IP_abf82709a43f61;IP_c61559c4c54df2	CELLSET_98422a963026f9
CELL6372_N2	2	2	11	11	0	11	0	True	True	IP_075744b051db81;IP_204913b79ec587;IP_50c6b80143cc14;IP_802fd65f720c58;IP_84c778d89a3615;IP_8db474a345cf9b;IP_91ac1116f9eb0c;IP_ae8f0abfff836d;IP_c61559c4c54df2;IP_e49f28169b6146;IP_f1de9c1e3f21a4	CELLSET_b8ae6223996065
CELL6373_N5	5	5	9	9	0	5	4	True	True	IP_00606d52a8a1f9;IP_424ab362b8422f;IP_6941c2d39ba842;IP_7cfd646c907a3c;IP_81e47493b95eff;IP_91ac1116f9eb0c;IP_ae8f0abfff836d;IP_c61559c4c54df2;IP_e49f28169b6146	CELLSET_62a92de3c401ad
CELL63742_N1	1	1	6	6	0	6	0	True	True	IP_4fefb0ff7bd60c;IP_81e47493b95eff;IP_91ac1116f9eb0c;IP_ae8f0abfff836d;IP_c61559c4c54df2;IP_e49f28169b6146	CELLSET_4ad148c5699537
CELL63756_N1	1	1	5	5	0	5	0	True	True	IP_8db474a345cf9b;IP_ae8f0abfff836d;IP_c61559c4c54df2;IP_e49f28169b6146;IP_eed6ae0a6ff6ef	CELLSET_dd701435f1de15
CELL63758_N1	1	1	1	1	0	1	0	True	True	IP_ae8f0abfff836d	CELLSET_ae8f0abfff836d
CELL6376_N2	2	1	3	3	0	3	0	True	True	IP_00a875ec0869bc;IP_c61559c4c54df2;IP_f1de9c1e3f21a4	CELLSET_f2c0afb662d5d1
CELL63772_N1	1	1	1	1	0	1	0	True	True	IP_c61559c4c54df2	CELLSET_c61559c4c54df2
CELL63787_N1	1	1	1	1	0	1	0	True	True	IP_81e47493b95eff	CELLSET_81e47493b95eff
CELL63792_N1	1	1	15	13	2	15	0	True	True	IP_00a875ec0869bc;IP_029ad58ebb2a03;IP_52f13706d1bec5;IP_6620270550aa9a;IP_6941c2d39ba842;IP_7f90ab6f78579f;IP_81e47493b95eff;IP_91ac1116f9eb0c;IP_a1b377def54a54;IP_abf82709a43f61;IP_ae8f0abfff836d;IP_c61559c4c54df2;IP_d619809f457aa9;IP_e49f28169b6146;IP_f1d9d33ede69d8	CELLSET_8caeebeed00876
CELL6379_N2	2	0	0	0	0	0	0	False	False
CELL637_N3	3	3	16	15	1	12	4	True	True	IP_00606d52a8a1f9;IP_2a4be12954fb93;IP_50c6b80143cc14;IP_644e9fabf57a5c;IP_6620270550aa9a;IP_6941c2d39ba842;IP_81e47493b95eff;IP_91ac1116f9eb0c;IP_abf82709a43f61;IP_ae8f0abfff836d;IP_c61559c4c54df2;IP_c697b3861cab20;IP_cd4876326c94be;IP_d619809f457aa9;IP_e49f28169b6146;IP_f1de9c1e3f21a4	CELLSET_dc85dd35b27db7
CELL63807_N1	1	1	4	4	0	4	0	True	True	IP_81e47493b95eff;IP_ae8f0abfff836d;IP_c61559c4c54df2;IP_e49f28169b6146	CELLSET_a286acef834c9d
CELL63810_N1	1	1	13	12	1	13	0	True	True	IP_00606d52a8a1f9;IP_075744b051db81;IP_6620270550aa9a;IP_6941c2d39ba842;IP_81e47493b95eff;IP_91ac1116f9eb0c;IP_abf82709a43f61;IP_ae8f0abfff836d;IP_bb4ee681153c9a;IP_c02025095b5ce7;IP_c61559c4c54df2;IP_c697b3861cab20;IP_e49f28169b6146	CELLSET_661a2829828eaa
CELL63824_N1	1	1	2	2	0	2	0	True	True	IP_6941c2d39ba842;IP_c61559c4c54df2	CELLSET_17408bf605ea2a
CELL63829_N1	1	1	3	3	0	3	0	True	True	IP_075744b051db81;IP_c61559c4c54df2;IP_e49f28169b6146	CELLSET_d18b1e845c1ecc
CELL63832_N1	1	1	15	13	2	15	0	True	True	IP_00a875ec0869bc;IP_075744b051db81;IP_3d902eabca90d3;IP_5159cdc045d1bb;IP_6620270550aa9a;IP_6941c2d39ba842;IP_81e47493b95eff;IP_abf82709a43f61;IP_ae8f0abfff836d;IP_b7f328f86e243e;IP_c61559c4c54df2;IP_c697b3861cab20;IP_d619809f457aa9;IP_e49f28169b6146;IP_f1de9c1e3f21a4	CELLSET_b543a715c19f58
CELL6384_N2	2	2	11	10	1	8	3	True	True	IP_00a875ec0869bc;IP_0136d81f1be327;IP_6620270550aa9a;IP_7f90ab6f78579f;IP_81e47493b95eff;IP_91ac1116f9eb0c;IP_ae8f0abfff836d;IP_c61559c4c54df2;IP_e49f28169b6146;IP_e825721678bf27;IP_f1de9c1e3f21a4	CELLSET_362c925eccb0bf
CELL63850_N1	1	1	4	4	0	4	0	True	True	IP_6620270550aa9a;IP_6e933f81ca040e;IP_81e47493b95eff;IP_c61559c4c54df2	CELLSET_4e21920b53c7e2
CELL63853_N1	1	1	2	2	0	2	0	True	True	IP_ae8f0abfff836d;IP_e49f28169b6146	CELLSET_a11d9502b62fc8
CELL6386_N3	3	3	5	5	0	3	2	True	True	IP_6620270550aa9a;IP_ae8f0abfff836d;IP_c61559c4c54df2;IP_d619809f457aa9;IP_e49f28169b6146	CELLSET_b8929657095884
CELL6387_N2	2	2	5	5	0	4	1	True	True	IP_81e47493b95eff;IP_820b4fd5ac9340;IP_84c778d89a3615;IP_ae8f0abfff836d;IP_c61559c4c54df2	CELLSET_b076dc9a5e7f77
CELL63881_N1	1	1	1	1	0	1	0	True	True	IP_ae8f0abfff836d	CELLSET_ae8f0abfff836d
CELL63890_N1	1	1	3	3	0	3	0	True	True	IP_6620270550aa9a;IP_c61559c4c54df2;IP_f1de9c1e3f21a4	CELLSET_518d5d49dc6fd5
CELL63891_N1	1	1	5	4	1	5	0	True	True	IP_4c90b650b75f6e;IP_ae8f0abfff836d;IP_d619809f457aa9;IP_e49f28169b6146;IP_f028edf18b1afd	CELLSET_ab66ba7773f314
CELL63895_N1	1	1	9	9	0	9	0	True	True	IP_075744b051db81;IP_50c6b80143cc14;IP_6620270550aa9a;IP_81e47493b95eff;IP_ae8f0abfff836d;IP_b0db445caefa1d;IP_bb4ee681153c9a;IP_c61559c4c54df2;IP_e49f28169b6146	CELLSET_ddcc5efb52cb39
CELL63899_N1	1	1	2	2	0	2	0	True	True	IP_6620270550aa9a;IP_d619809f457aa9	CELLSET_81a97373692716
CELL6389_N2	2	0	0	0	0	0	0	True	False
CELL63906_N1	1	1	8	7	1	8	0	True	True	IP_204913b79ec587;IP_50c6b80143cc14;IP_81e47493b95eff;IP_ae8f0abfff836d;IP_c61559c4c54df2;IP_e2624b9def5817;IP_e49f28169b6146;IP_f1de9c1e3f21a4	CELLSET_eb936b10dfbea6
CELL63907_N1	1	1	7	5	2	7	0	True	True	IP_3d902eabca90d3;IP_6941c2d39ba842;IP_ae8f0abfff836d;IP_c61559c4c54df2;IP_c953ea162dc99c;IP_dbced3ab286ac7;IP_e49f28169b6146	CELLSET_c6434388b5ab37
CELL63908_N1	1	1	17	14	3	17	0	True	True	IP_00a875ec0869bc;IP_211908ff5aaba9;IP_424ab362b8422f;IP_4ac866261d5e60;IP_4c90b650b75f6e;IP_61ba77137e9b98;IP_6620270550aa9a;IP_6941c2d39ba842;IP_81e47493b95eff;IP_820b4fd5ac9340;IP_ae8f0abfff836d;IP_c61559c4c54df2;IP_d619809f457aa9;IP_dda78b6d2850aa;IP_e38f10109a7733;IP_e49f28169b6146;IP_f1de9c1e3f21a4	CELLSET_a2a1d8134ff19e
CELL6390_N2	2	1	1	1	0	1	0	True	True	IP_6620270550aa9a	CELLSET_6620270550aa9a
CELL63915_N1	1	1	8	7	1	8	0	True	True	IP_204913b79ec587;IP_6620270550aa9a;IP_6e933f81ca040e;IP_81e47493b95eff;IP_ae8f0abfff836d;IP_c61559c4c54df2;IP_dbced3ab286ac7;IP_e49f28169b6146	CELLSET_f00c7d1685c97a
CELL63917_N1	1	0	0	0	0	0	0	True	False
CELL63922_N1	1	0	0	0	0	0	0	True	False
CELL6392_N3	3	3	18	16	2	12	6	True	True	IP_0ad73a314d59e3;IP_193ec216297d17;IP_1ae93a041fbaf1;IP_204913b79ec587;IP_6620270550aa9a;IP_6941c2d39ba842;IP_81e47493b95eff;IP_820b4fd5ac9340;IP_91ac1116f9eb0c;IP_9dc1bde44d889f;IP_abf82709a43f61;IP_ae8f0abfff836d;IP_bb4ee681153c9a;IP_bd42554b367c2e;IP_c61559c4c54df2;IP_c697b3861cab20;IP_cb0a561f413630;IP_e49f28169b6146	CELLSET_c53054bb002895
CELL63930_N1	1	1	8	8	0	8	0	True	True	IP_6620270550aa9a;IP_81e47493b95eff;IP_ae8f0abfff836d;IP_b7f328f86e243e;IP_c61559c4c54df2;IP_cb0a561f413630;IP_d619809f457aa9;IP_e49f28169b6146	CELLSET_68c328cb09a4b0
CELL63931_N1	1	1	9	6	3	9	0	True	True	IP_204913b79ec587;IP_61ba77137e9b98;IP_72c1897a64bd85;IP_7538b329da11f3;IP_81e47493b95eff;IP_9db223762870b3;IP_ae8f0abfff836d;IP_c61559c4c54df2;IP_e49f28169b6146	CELLSET_0cc014765b2335
CELL63938_N1	1	1	5	5	0	5	0	True	True	IP_6620270550aa9a;IP_81e47493b95eff;IP_ae8f0abfff836d;IP_c61559c4c54df2;IP_e49f28169b6146	CELLSET_a6dc48b98e25d5
CELL6393_N2	2	1	2	2	0	2	0	True	True	IP_81e47493b95eff;IP_91ac1116f9eb0c	CELLSET_ac493ca2012690
CELL63946_N1	1	1	9	9	0	9	0	True	True	IP_00a875ec0869bc;IP_50c6b80143cc14;IP_6620270550aa9a;IP_81e47493b95eff;IP_abf82709a43f61;IP_ae8f0abfff836d;IP_c61559c4c54df2;IP_e49f28169b6146;IP_f1de9c1e3f21a4	CELLSET_b8e6c04db3f59b
CELL63953_N1	1	1	1	1	0	1	0	True	True	IP_c61559c4c54df2	CELLSET_c61559c4c54df2
CELL63959_N1	1	1	2	2	0	2	0	True	True	IP_ae8f0abfff836d;IP_e49f28169b6146	CELLSET_a11d9502b62fc8
CELL6395_N1	1	1	8	8	0	8	0	True	True	IP_0136d81f1be327;IP_6941c2d39ba842;IP_6e933f81ca040e;IP_91ac1116f9eb0c;IP_ae8f0abfff836d;IP_c61559c4c54df2;IP_e49f28169b6146;IP_f1de9c1e3f21a4	CELLSET_85c2921007bc2b
CELL63970_N1	1	1	13	11	2	13	0	True	True	IP_204913b79ec587;IP_6620270550aa9a;IP_6941c2d39ba842;IP_6e933f81ca040e;IP_81e47493b95eff;IP_ae8f0abfff836d;IP_b1066af07213cb;IP_bb4ee681153c9a;IP_c5347cf12f6a44;IP_c61559c4c54df2;IP_d4413e465ae52f;IP_d619809f457aa9;IP_e49f28169b6146	CELLSET_b6149cf75f8806
CELL63985_N1	1	1	20	15	5	20	0	True	True	IP_00a875ec0869bc;IP_141c02ea224276;IP_204913b79ec587;IP_4c90b650b75f6e;IP_50c6b80143cc14;IP_61ba77137e9b98;IP_62e1565cf29386;IP_6620270550aa9a;IP_66e1090633ebd7;IP_7538b329da11f3;IP_81e47493b95eff;IP_87ad5b91b5aa2e;IP_abf82709a43f61;IP_ae8f0abfff836d;IP_c61559c4c54df2;IP_d619809f457aa9;IP_dce69638eba115;IP_e49f28169b6146;IP_f028edf18b1afd;IP_f1de9c1e3f21a4	CELLSET_8788082d66a50e
CELL6398_N3	3	1	1	1	0	1	0	True	True	IP_c61559c4c54df2	CELLSET_c61559c4c54df2
CELL639_N2	2	2	13	12	1	11	2	True	True	IP_075744b051db81;IP_0ad73a314d59e3;IP_6620270550aa9a;IP_6941c2d39ba842;IP_6e933f81ca040e;IP_7538b329da11f3;IP_81e47493b95eff;IP_ae8f0abfff836d;IP_c61559c4c54df2;IP_c697b3861cab20;IP_d619809f457aa9;IP_e49f28169b6146;IP_f1de9c1e3f21a4	CELLSET_9247d2a3fa6dc3
CELL63_N4	4	4	19	17	2	9	10	True	True	IP_204913b79ec587;IP_2edb168b71e40b;IP_3a72418af3f3b0;IP_424ab362b8422f;IP_61ba77137e9b98;IP_6620270550aa9a;IP_6941c2d39ba842;IP_6b61e21bf01a53;IP_81e47493b95eff;IP_820b4fd5ac9340;IP_91ac1116f9eb0c;IP_ae8f0abfff836d;IP_c02025095b5ce7;IP_c61559c4c54df2;IP_cb0a561f413630;IP_d619809f457aa9;IP_e49f28169b6146;IP_eed6ae0a6ff6ef;IP_f028edf18b1afd	CELLSET_a1ba58bbb8b890
CELL64001_N1	1	1	3	2	1	3	0	True	True	IP_00a875ec0869bc;IP_3b129a3178a260;IP_c61559c4c54df2	CELLSET_d1e248dd7203fc
CELL64010_N1	1	1	1	1	0	1	0	True	True	IP_ae8f0abfff836d	CELLSET_ae8f0abfff836d
CELL64012_N1	1	1	18	15	3	18	0	True	True	IP_00a875ec0869bc;IP_204913b79ec587;IP_22fe690ff311c2;IP_3b129a3178a260;IP_424ab362b8422f;IP_6620270550aa9a;IP_6941c2d39ba842;IP_6e933f81ca040e;IP_81e47493b95eff;IP_820b4fd5ac9340;IP_abf82709a43f61;IP_ae8f0abfff836d;IP_c61559c4c54df2;IP_c697b3861cab20;IP_dbced3ab286ac7;IP_e49f28169b6146;IP_ec36accf0935ee;IP_f1de9c1e3f21a4	CELLSET_0b8b2753b21490
CELL64031_N1	1	1	2	2	0	2	0	True	True	IP_204913b79ec587;IP_e49f28169b6146	CELLSET_e9167306ce8d3b
CELL6403_N2	2	1	1	1	0	1	0	True	True	IP_c61559c4c54df2	CELLSET_c61559c4c54df2
CELL64041_N1	1	1	2	2	0	2	0	True	True	IP_ae8f0abfff836d;IP_c61559c4c54df2	CELLSET_86d17712feda34
CELL64051_N1	1	1	14	11	3	14	0	True	True	IP_07cc81069a229b;IP_1ae93a041fbaf1;IP_204913b79ec587;IP_2edb168b71e40b;IP_6941c2d39ba842;IP_81e47493b95eff;IP_84c778d89a3615;IP_8db474a345cf9b;IP_ae8f0abfff836d;IP_b7f328f86e243e;IP_c61559c4c54df2;IP_c81db023400971;IP_d619809f457aa9;IP_e49f28169b6146	CELLSET_1166c40600d353
CELL64054_N1	1	1	8	7	1	8	0	True	True	IP_6620270550aa9a;IP_8ab6ef69b66eb5;IP_a1d912012726ae;IP_ae8f0abfff836d;IP_c61559c4c54df2;IP_c697b3861cab20;IP_cd4876326c94be;IP_e49f28169b6146	CELLSET_bb70cd2aa527f8
CELL64057_N1	1	1	1	1	0	1	0	True	True	IP_e49f28169b6146	CELLSET_e49f28169b6146
CELL6405_N2	2	1	1	1	0	1	0	True	True	IP_50c6b80143cc14	CELLSET_50c6b80143cc14
CELL64065_N1	1	1	5	5	0	5	0	True	True	IP_6e933f81ca040e;IP_abf82709a43f61;IP_ae8f0abfff836d;IP_c61559c4c54df2;IP_e49f28169b6146	CELLSET_6ced5aa610a034
CELL64067_N1	1	0	0	0	0	0	0	False	False
CELL64073_N1	1	1	10	8	2	10	0	True	True	IP_204913b79ec587;IP_424ab362b8422f;IP_6620270550aa9a;IP_ae8f0abfff836d;IP_c61559c4c54df2;IP_d4f80f9c44ab79;IP_e49f28169b6146;IP_e68dae4d1a971e;IP_f1de9c1e3f21a4;IP_ff11a014547447	CELLSET_d847266f6dfef9
CELL6407_N2	2	2	2	2	0	1	1	True	True	IP_00a875ec0869bc;IP_ae8f0abfff836d	CELLSET_031d259ca7b6ed
CELL6408_N2	2	2	17	16	1	14	3	True	True	IP_0ad73a314d59e3;IP_204913b79ec587;IP_227406879bd3c5;IP_424ab362b8422f;IP_50c6b80143cc14;IP_6620270550aa9a;IP_6e933f81ca040e;IP_7f90ab6f78579f;IP_81e47493b95eff;IP_820b4fd5ac9340;IP_91ac1116f9eb0c;IP_ae8f0abfff836d;IP_bb4ee681153c9a;IP_c61559c4c54df2;IP_c697b3861cab20;IP_e49f28169b6146;IP_f1de9c1e3f21a4	CELLSET_f3d277d9c54a80
CELL640_N2	2	1	2	2	0	2	0	True	True	IP_204913b79ec587;IP_c61559c4c54df2	CELLSET_0b0f306f9a4164
CELL64100_N1	1	1	8	8	0	8	0	True	True	IP_52f13706d1bec5;IP_81e47493b95eff;IP_820b4fd5ac9340;IP_ae8f0abfff836d;IP_c61559c4c54df2;IP_d619809f457aa9;IP_e49f28169b6146;IP_f1de9c1e3f21a4	CELLSET_aa9ed53095ea89
CELL64105_N1	1	1	3	3	0	3	0	True	True	IP_ae8f0abfff836d;IP_c61559c4c54df2;IP_e49f28169b6146	CELLSET_7ebac990ddfb65
CELL6410_N2	2	2	4	4	0	3	1	True	True	IP_00a875ec0869bc;IP_81e47493b95eff;IP_ae8f0abfff836d;IP_c61559c4c54df2	CELLSET_62e61ed38ba3ba
CELL6411_N2	2	2	3	2	1	2	1	True	True	IP_0974868903cc21;IP_81e47493b95eff;IP_e49f28169b6146	CELLSET_24ba2fd0932fb2
CELL64122_N1	1	1	1	1	0	1	0	True	True	IP_ae8f0abfff836d	CELLSET_ae8f0abfff836d
CELL64126_N1	1	0	0	0	0	0	0	False	False
CELL64130_N1	1	1	7	5	2	7	0	True	True	IP_42d30604ea2020;IP_61ba77137e9b98;IP_72c1897a64bd85;IP_ae8f0abfff836d;IP_c61559c4c54df2;IP_c697b3861cab20;IP_e49f28169b6146	CELLSET_ccacfdccf06bf8
CELL64132_N1	1	1	2	2	0	2	0	True	True	IP_81e47493b95eff;IP_c61559c4c54df2	CELLSET_91f9eb1705700d
CELL6413_N5	5	5	13	11	2	6	7	True	True	IP_1ae93a041fbaf1;IP_204913b79ec587;IP_2511a6b10acba1;IP_4424b8f202139f;IP_4e2242c1caf68a;IP_6620270550aa9a;IP_81e47493b95eff;IP_84c778d89a3615;IP_91ac1116f9eb0c;IP_ae8f0abfff836d;IP_c61559c4c54df2;IP_cb0a561f413630;IP_e49f28169b6146	CELLSET_71f978ee363d49
CELL6414_N2	2	2	3	3	0	3	0	True	True	IP_81e47493b95eff;IP_ae8f0abfff836d;IP_e49f28169b6146	CELLSET_effe038f9e5f68
CELL6415_N4	4	4	18	16	2	11	7	True	True	IP_00a875ec0869bc;IP_075744b051db81;IP_424ab362b8422f;IP_58e834bd94bbba;IP_6620270550aa9a;IP_67f5552059f423;IP_6941c2d39ba842;IP_6e933f81ca040e;IP_81e47493b95eff;IP_820b4fd5ac9340;IP_91ac1116f9eb0c;IP_ae8f0abfff836d;IP_bcdf829af10722;IP_c61559c4c54df2;IP_d619809f457aa9;IP_e49f28169b6146;IP_ee3619ea5c2013;IP_f1de9c1e3f21a4	CELLSET_0f944b2e7af50f
CELL64161_N1	1	1	5	4	1	5	0	True	True	IP_6620270550aa9a;IP_9db223762870b3;IP_ae8f0abfff836d;IP_e49f28169b6146;IP_f1de9c1e3f21a4	CELLSET_68cfcc5409a475
CELL64166_N1	1	1	1	1	0	1	0	True	True	IP_ae8f0abfff836d	CELLSET_ae8f0abfff836d
CELL6416_N2	2	2	2	2	0	2	0	True	True	IP_204913b79ec587;IP_ae8f0abfff836d	CELLSET_48d60374fbcc0a
CELL6417_N2	2	1	4	4	0	4	0	True	True	IP_ae8f0abfff836d;IP_c61559c4c54df2;IP_d619809f457aa9;IP_e49f28169b6146	CELLSET_dd22820f3832dc
CELL64184_N1	1	1	3	3	0	3	0	True	True	IP_61ba77137e9b98;IP_81e47493b95eff;IP_c61559c4c54df2	CELLSET_2e58be770ad921
CELL64189_N1	1	1	12	10	2	12	0	True	True	IP_204913b79ec587;IP_424ab362b8422f;IP_4c90b650b75f6e;IP_61ba77137e9b98;IP_6620270550aa9a;IP_6e933f81ca040e;IP_7f90ab6f78579f;IP_ae8f0abfff836d;IP_c61559c4c54df2;IP_e49f28169b6146;IP_e5a81237acc3d2;IP_f1de9c1e3f21a4	CELLSET_b44e34e4326645
CELL6418_N2	2	2	1	1	0	1	0	True	True	IP_ae8f0abfff836d	CELLSET_ae8f0abfff836d
CELL641_N3	3	2	6	6	0	5	1	True	True	IP_204913b79ec587;IP_6620270550aa9a;IP_81e47493b95eff;IP_ae8f0abfff836d;IP_c61559c4c54df2;IP_e49f28169b6146	CELLSET_6dec1ec8c412c7
CELL64201_N1	1	1	4	4	0	4	0	True	True	IP_6620270550aa9a;IP_81e47493b95eff;IP_ae8f0abfff836d;IP_e49f28169b6146	CELLSET_e61fd890cc83d7
CELL6421_N4	4	4	17	16	1	14	3	True	True	IP_00606d52a8a1f9;IP_0136d81f1be327;IP_075744b051db81;IP_0ad73a314d59e3;IP_3a72418af3f3b0;IP_61ba77137e9b98;IP_6620270550aa9a;IP_7efc6e4dcc74c1;IP_81e47493b95eff;IP_820b4fd5ac9340;IP_9a8a59a28244cc;IP_ae8f0abfff836d;IP_bd42554b367c2e;IP_c61559c4c54df2;IP_d619809f457aa9;IP_e49f28169b6146;IP_f1de9c1e3f21a4	CELLSET_668a4f4df875ce
CELL6422_N4	4	4	7	7	0	5	2	True	True	IP_6620270550aa9a;IP_820b4fd5ac9340;IP_ae8f0abfff836d;IP_b7f328f86e243e;IP_c61559c4c54df2;IP_e49f28169b6146;IP_f1de9c1e3f21a4	CELLSET_c0dde6bc856b60
CELL64233_N1	1	1	7	6	1	7	0	True	True	IP_0ed53e0310d7f1;IP_6620270550aa9a;IP_7f90ab6f78579f;IP_820b4fd5ac9340;IP_c61559c4c54df2;IP_e49f28169b6146;IP_f1de9c1e3f21a4	CELLSET_694a1cb1c3da01
CELL64239_N1	1	1	10	9	1	10	0	True	True	IP_61ba77137e9b98;IP_6620270550aa9a;IP_6941c2d39ba842;IP_6e933f81ca040e;IP_81e47493b95eff;IP_91ac1116f9eb0c;IP_ae8f0abfff836d;IP_c02025095b5ce7;IP_c61559c4c54df2;IP_e49f28169b6146	CELLSET_7c25ae544a7577
CELL64240_N1	1	1	2	2	0	2	0	True	True	IP_b7f328f86e243e;IP_c61559c4c54df2	CELLSET_6dcc6a81576c49
CELL64247_N1	1	1	8	7	1	8	0	True	True	IP_00a875ec0869bc;IP_6941c2d39ba842;IP_81e47493b95eff;IP_91ac1116f9eb0c;IP_ae8f0abfff836d;IP_c1de97584784e6;IP_c61559c4c54df2;IP_e49f28169b6146	CELLSET_e833a6ddce6f36
CELL6424_N2	2	2	5	5	0	3	2	True	True	IP_6620270550aa9a;IP_ae8f0abfff836d;IP_c61559c4c54df2;IP_e49f28169b6146;IP_f1de9c1e3f21a4	CELLSET_ce52417512ec72
CELL64262_N1	1	1	13	11	2	13	0	True	True	IP_40b74716d81cde;IP_5a2a60e83f4224;IP_61ba77137e9b98;IP_6e933f81ca040e;IP_9db223762870b3;IP_ae8f0abfff836d;IP_b7f328f86e243e;IP_bb4ee681153c9a;IP_c61559c4c54df2;IP_c697b3861cab20;IP_e49f28169b6146;IP_f1de9c1e3f21a4;IP_f403f5f6230052	CELLSET_84cbe30af74ece
CELL64270_N1	1	1	7	7	0	7	0	True	True	IP_0136d81f1be327;IP_5487f15dd9ec5e;IP_81e47493b95eff;IP_91ac1116f9eb0c;IP_ae8f0abfff836d;IP_c61559c4c54df2;IP_f1de9c1e3f21a4	CELLSET_ebd12f8f8c7c88
CELL64279_N1	1	1	2	2	0	2	0	True	True	IP_ae8f0abfff836d;IP_c697b3861cab20	CELLSET_fa713f7ef1e334
CELL6427_N2	2	1	1	1	0	1	0	True	True	IP_e49f28169b6146	CELLSET_e49f28169b6146
CELL6428_N4	4	3	7	6	1	3	4	True	True	IP_6620270550aa9a;IP_6941c2d39ba842;IP_81e47493b95eff;IP_8e2bb86bc4a5d1;IP_a3e5d2383084fa;IP_ae8f0abfff836d;IP_c61559c4c54df2	CELLSET_7c2f5861f2201a
CELL64293_N1	1	1	13	12	1	13	0	True	True	IP_00a875ec0869bc;IP_04e451e3ca076a;IP_50c6b80143cc14;IP_6e933f81ca040e;IP_7f90ab6f78579f;IP_81e47493b95eff;IP_820b4fd5ac9340;IP_ae8f0abfff836d;IP_b0db445caefa1d;IP_c61559c4c54df2;IP_d619809f457aa9;IP_e49f28169b6146;IP_f1de9c1e3f21a4	CELLSET_4dc6bb07fb8b43
CELL6429_N3	3	3	5	5	0	4	1	True	True	IP_6941c2d39ba842;IP_81e47493b95eff;IP_ae8f0abfff836d;IP_c61559c4c54df2;IP_e49f28169b6146	CELLSET_e31715a997536f
CELL642_N5	5	5	16	13	3	8	8	True	True	IP_00a875ec0869bc;IP_204913b79ec587;IP_41971048cf12f0;IP_4424b8f202139f;IP_50c6b80143cc14;IP_6620270550aa9a;IP_81e47493b95eff;IP_84c778d89a3615;IP_ae8f0abfff836d;IP_b7f328f86e243e;IP_bd42554b367c2e;IP_c61559c4c54df2;IP_c953ea162dc99c;IP_d619809f457aa9;IP_e49f28169b6146;IP_e4c8662113b603	CELLSET_ed719a3a590db4
CELL64303_N1	1	0	0	0	0	0	0	True	False
CELL6431_N4	4	4	10	9	1	5	5	True	True	IP_0136d81f1be327;IP_204913b79ec587;IP_6620270550aa9a;IP_6e933f81ca040e;IP_81e47493b95eff;IP_9ce8e36eec4dbf;IP_ae8f0abfff836d;IP_bb4ee681153c9a;IP_c61559c4c54df2;IP_e49f28169b6146	CELLSET_6eea9ece26f604
CELL64331_N1	1	1	2	2	0	2	0	True	True	IP_abf82709a43f61;IP_c61559c4c54df2	CELLSET_98422a963026f9
CELL64335_N1	1	1	19	17	2	19	0	True	True	IP_00a875ec0869bc;IP_0136d81f1be327;IP_0ad73a314d59e3;IP_204913b79ec587;IP_40b74716d81cde;IP_50c6b80143cc14;IP_61ba77137e9b98;IP_6620270550aa9a;IP_6941c2d39ba842;IP_6e933f81ca040e;IP_7f90ab6f78579f;IP_81e47493b95eff;IP_820b4fd5ac9340;IP_8c17e661ceb880;IP_ae8f0abfff836d;IP_c61559c4c54df2;IP_dbced3ab286ac7;IP_e49f28169b6146;IP_f1de9c1e3f21a4	CELLSET_538a642717b4f7
CELL64352_N1	1	1	19	17	2	19	0	True	True	IP_00a875ec0869bc;IP_075744b051db81;IP_17618b0380726a;IP_1ae93a041fbaf1;IP_204913b79ec587;IP_48cf9d34491109;IP_61ba77137e9b98;IP_6620270550aa9a;IP_6e933f81ca040e;IP_81e47493b95eff;IP_820b4fd5ac9340;IP_abf82709a43f61;IP_ae8f0abfff836d;IP_b7f328f86e243e;IP_c61559c4c54df2;IP_c697b3861cab20;IP_d619809f457aa9;IP_e49f28169b6146;IP_f1de9c1e3f21a4	CELLSET_0b494a6d63ee81
CELL6435_N2	2	2	5	5	0	5	0	True	True	IP_075744b051db81;IP_81e47493b95eff;IP_ae8f0abfff836d;IP_c61559c4c54df2;IP_e49f28169b6146	CELLSET_f158b3d0ad03b6
CELL64360_N1	1	1	13	12	1	13	0	True	True	IP_424ab362b8422f;IP_50c6b80143cc14;IP_6620270550aa9a;IP_759b67163b5907;IP_7f90ab6f78579f;IP_81e47493b95eff;IP_820b4fd5ac9340;IP_ae8f0abfff836d;IP_c61559c4c54df2;IP_c697b3861cab20;IP_d619809f457aa9;IP_e49f28169b6146;IP_f1de9c1e3f21a4	CELLSET_7248a33ef7afd8
CELL64366_N1	1	1	20	16	4	20	0	True	True	IP_00606d52a8a1f9;IP_119e9ba6206e08;IP_17618b0380726a;IP_23b6612d4712b6;IP_3b129a3178a260;IP_6620270550aa9a;IP_6941c2d39ba842;IP_6e933f81ca040e;IP_81e47493b95eff;IP_820b4fd5ac9340;IP_8e2bb86bc4a5d1;IP_a5df2101d22100;IP_ae8f0abfff836d;IP_b0db445caefa1d;IP_bd42554b367c2e;IP_c61559c4c54df2;IP_c697b3861cab20;IP_d619809f457aa9;IP_dda78b6d2850aa;IP_e49f28169b6146	CELLSET_82681df4d0a1a2
CELL6436_N3	3	3	6	6	0	4	2	True	True	IP_00606d52a8a1f9;IP_50c6b80143cc14;IP_61ba77137e9b98;IP_ae8f0abfff836d;IP_c61559c4c54df2;IP_e49f28169b6146	CELLSET_bd5d10bdb7c65f
CELL64374_N1	1	1	2	2	0	2	0	True	True	IP_81e47493b95eff;IP_ae8f0abfff836d	CELLSET_6386db38d3a715
CELL64377_N1	1	1	5	5	0	5	0	True	True	IP_81e47493b95eff;IP_abf82709a43f61;IP_ae8f0abfff836d;IP_c61559c4c54df2;IP_e49f28169b6146	CELLSET_9da100d496ba3d
CELL6437_N2	2	1	1	1	0	1	0	True	True	IP_c61559c4c54df2	CELLSET_c61559c4c54df2
CELL64389_N1	1	1	15	12	3	15	0	True	True	IP_0ad73a314d59e3;IP_22fe690ff311c2;IP_4c90b650b75f6e;IP_6620270550aa9a;IP_81e47493b95eff;IP_820b4fd5ac9340;IP_ae8f0abfff836d;IP_b7f328f86e243e;IP_c61559c4c54df2;IP_c697b3861cab20;IP_c86e751cde36c1;IP_e49f28169b6146;IP_e4c8662113b603;IP_eed6ae0a6ff6ef;IP_f1de9c1e3f21a4	CELLSET_6c56afe0137f36
CELL6438_N3	3	3	9	8	1	5	4	True	True	IP_204913b79ec587;IP_3d902eabca90d3;IP_50c6b80143cc14;IP_81e47493b95eff;IP_8db474a345cf9b;IP_ae8f0abfff836d;IP_c61559c4c54df2;IP_d619809f457aa9;IP_e49f28169b6146	CELLSET_4eb5f34eaf72b2
CELL64390_N1	1	1	12	11	1	12	0	True	True	IP_6620270550aa9a;IP_6e933f81ca040e;IP_7f90ab6f78579f;IP_820b4fd5ac9340;IP_9dc1bde44d889f;IP_ae8f0abfff836d;IP_b7f328f86e243e;IP_c02025095b5ce7;IP_c61559c4c54df2;IP_c697b3861cab20;IP_e49f28169b6146;IP_f1de9c1e3f21a4	CELLSET_886487db5177bd
CELL64394_N1	1	1	7	6	1	7	0	True	True	IP_6620270550aa9a;IP_81e47493b95eff;IP_92fcee505fb09c;IP_ae8f0abfff836d;IP_c61559c4c54df2;IP_d619809f457aa9;IP_e49f28169b6146	CELLSET_560b50c8ee7f5a
CELL643_N2	2	2	7	7	0	6	1	True	True	IP_204913b79ec587;IP_6620270550aa9a;IP_81e47493b95eff;IP_ae8f0abfff836d;IP_c61559c4c54df2;IP_c953ea162dc99c;IP_e49f28169b6146	CELLSET_afdbd21e6a4ad2
CELL6440_N3	3	3	13	11	2	8	5	True	True	IP_00a875ec0869bc;IP_07b308fca94b5a;IP_424ab362b8422f;IP_50c6b80143cc14;IP_6620270550aa9a;IP_7f90ab6f78579f;IP_81e47493b95eff;IP_820b4fd5ac9340;IP_9daeacdc1f7e8f;IP_ae8f0abfff836d;IP_c61559c4c54df2;IP_d619809f457aa9;IP_e49f28169b6146	CELLSET_78a59785f910f2
CELL64410_N1	1	1	8	7	1	8	0	True	True	IP_424ab362b8422f;IP_4cff1dbb1118da;IP_6620270550aa9a;IP_81e47493b95eff;IP_820b4fd5ac9340;IP_ae8f0abfff836d;IP_c61559c4c54df2;IP_e49f28169b6146	CELLSET_bbbbb5a9e0c3f2
CELL64415_N1	1	1	6	6	0	6	0	True	True	IP_6620270550aa9a;IP_81e47493b95eff;IP_820b4fd5ac9340;IP_ae8f0abfff836d;IP_c61559c4c54df2;IP_e49f28169b6146	CELLSET_e4f9aad4d09322
CELL64424_N1	1	1	1	1	0	1	0	True	True	IP_e49f28169b6146	CELLSET_e49f28169b6146
CELL6442_N2	2	1	3	3	0	3	0	True	True	IP_81e47493b95eff;IP_c61559c4c54df2;IP_e49f28169b6146	CELLSET_dfce62df83938d
CELL64432_N1	1	1	13	12	1	13	0	True	True	IP_00a875ec0869bc;IP_0136d81f1be327;IP_1ae93a041fbaf1;IP_204913b79ec587;IP_60eec64428f33f;IP_6e933f81ca040e;IP_7f90ab6f78579f;IP_81e47493b95eff;IP_91ac1116f9eb0c;IP_ae8f0abfff836d;IP_c61559c4c54df2;IP_c697b3861cab20;IP_e49f28169b6146	CELLSET_cefbdc91e0adcf
CELL64435_N1	1	1	2	2	0	2	0	True	True	IP_424ab362b8422f;IP_f1de9c1e3f21a4	CELLSET_85ac9bf5190c57
CELL64436_N1	1	1	10	9	1	10	0	True	True	IP_00606d52a8a1f9;IP_00a875ec0869bc;IP_4ac866261d5e60;IP_6941c2d39ba842;IP_81e47493b95eff;IP_820b4fd5ac9340;IP_ae8f0abfff836d;IP_c61559c4c54df2;IP_c697b3861cab20;IP_e49f28169b6146	CELLSET_065e920c94be16
CELL64447_N1	1	1	2	2	0	2	0	True	True	IP_ae8f0abfff836d;IP_e49f28169b6146	CELLSET_a11d9502b62fc8
CELL64451_N1	1	1	1	1	0	1	0	True	True	IP_0136d81f1be327	CELLSET_0136d81f1be327
CELL64459_N1	1	1	7	7	0	7	0	True	True	IP_0ad73a314d59e3;IP_204913b79ec587;IP_6941c2d39ba842;IP_91ac1116f9eb0c;IP_ae8f0abfff836d;IP_c61559c4c54df2;IP_e49f28169b6146	CELLSET_8e561d7cff15df
CELL6445_N2	2	1	2	2	0	2	0	True	True	IP_6620270550aa9a;IP_c61559c4c54df2	CELLSET_bccf11cb247f03
CELL64464_N1	1	1	6	6	0	6	0	True	True	IP_204913b79ec587;IP_6620270550aa9a;IP_81e47493b95eff;IP_ae8f0abfff836d;IP_c61559c4c54df2;IP_e49f28169b6146	CELLSET_6dec1ec8c412c7
CELL64467_N1	1	1	1	1	0	1	0	True	True	IP_e49f28169b6146	CELLSET_e49f28169b6146
CELL6446_N3	3	3	8	8	0	5	3	True	True	IP_00606d52a8a1f9;IP_204913b79ec587;IP_6620270550aa9a;IP_81e47493b95eff;IP_ae8f0abfff836d;IP_c61559c4c54df2;IP_cb0a561f413630;IP_e49f28169b6146	CELLSET_df0cab74f6ed1b
CELL6447_N2	2	1	1	1	0	1	0	True	True	IP_81e47493b95eff	CELLSET_81e47493b95eff
CELL64481_N1	1	1	5	4	1	5	0	True	True	IP_3abc82915a4ddf;IP_6620270550aa9a;IP_bb4ee681153c9a;IP_c697b3861cab20;IP_e49f28169b6146	CELLSET_48f15054c540f8
CELL64484_N1	1	1	2	2	0	2	0	True	True	IP_ae8f0abfff836d;IP_e49f28169b6146	CELLSET_a11d9502b62fc8
CELL64489_N1	1	1	13	12	1	13	0	True	True	IP_0136d81f1be327;IP_075744b051db81;IP_424ab362b8422f;IP_61ba77137e9b98;IP_6620270550aa9a;IP_81e47493b95eff;IP_ae8f0abfff836d;IP_bd42554b367c2e;IP_c61559c4c54df2;IP_c697b3861cab20;IP_d619809f457aa9;IP_e49f28169b6146;IP_f1de9c1e3f21a4	CELLSET_fd4119cad4a007
CELL644_N2	2	1	1	1	0	1	0	True	True	IP_ae8f0abfff836d	CELLSET_ae8f0abfff836d
CELL64503_N1	1	1	30	25	5	30	0	True	True	IP_00606d52a8a1f9;IP_00a875ec0869bc;IP_075744b051db81;IP_0ad73a314d59e3;IP_193ec216297d17;IP_1c153d43371b2a;IP_204913b79ec587;IP_3a72418af3f3b0;IP_40b74716d81cde;IP_424ab362b8422f;IP_50c6b80143cc14;IP_61ba77137e9b98;IP_6620270550aa9a;IP_7149a49f1b89dd;IP_7cfd646c907a3c;IP_7f90ab6f78579f;IP_81e47493b95eff;IP_820b4fd5ac9340;IP_91ac1116f9eb0c;IP_9dc1bde44d889f;IP_a1b377def54a54;IP_a902ae1dca4347;IP_abf82709a43f61;IP_ae8f0abfff836d;IP_bb4ee681153c9a;IP_c61559c4c54df2;IP_c697b3861cab20;IP_d619809f457aa9;IP_e49f28169b6146;IP_f1de9c1e3f21a4	CELLSET_d0b396267a754e
CELL6451_N5	5	5	10	10	0	5	5	True	True	IP_00a875ec0869bc;IP_075744b051db81;IP_424ab362b8422f;IP_6620270550aa9a;IP_6e933f81ca040e;IP_7efc6e4dcc74c1;IP_ae8f0abfff836d;IP_c61559c4c54df2;IP_e49f28169b6146;IP_f1de9c1e3f21a4	CELLSET_4f39f2dbfe6989
CELL64520_N1	1	1	27	21	6	27	0	True	True	IP_00606d52a8a1f9;IP_00a875ec0869bc;IP_0136d81f1be327;IP_04e451e3ca076a;IP_07cc81069a229b;IP_0e9bc7873023d5;IP_204913b79ec587;IP_4ac866261d5e60;IP_50c6b80143cc14;IP_61ba77137e9b98;IP_6620270550aa9a;IP_66e1090633ebd7;IP_6e933f81ca040e;IP_81e47493b95eff;IP_91ac1116f9eb0c;IP_94a264528cf881;IP_9dc1bde44d889f;IP_ae8f0abfff836d;IP_b7f328f86e243e;IP_bb4ee681153c9a;IP_c61559c4c54df2;IP_c697b3861cab20;IP_cb0a561f413630;IP_d619809f457aa9;IP_dbced3ab286ac7;IP_e49f28169b6146;IP_f1de9c1e3f21a4	CELLSET_153beb577f1dc9
CELL6452_N2	2	1	1	1	0	1	0	True	True	IP_e49f28169b6146	CELLSET_e49f28169b6146
CELL64531_N1	1	1	4	4	0	4	0	True	True	IP_6e933f81ca040e;IP_bb4ee681153c9a;IP_c61559c4c54df2;IP_e49f28169b6146	CELLSET_bcdfbdfd510d61
CELL6453_N4	4	4	13	12	1	8	5	True	True	IP_00a875ec0869bc;IP_0ad73a314d59e3;IP_204913b79ec587;IP_47a11250b76509;IP_6620270550aa9a;IP_7f90ab6f78579f;IP_81e47493b95eff;IP_820b4fd5ac9340;IP_ae8f0abfff836d;IP_c61559c4c54df2;IP_d619809f457aa9;IP_e49f28169b6146;IP_f1de9c1e3f21a4	CELLSET_fbe86223b78ec5
CELL64542_N1	1	1	2	2	0	2	0	True	True	IP_075744b051db81;IP_ae8f0abfff836d	CELLSET_ee9dc69ef4d157
CELL64549_N1	1	1	2	2	0	2	0	True	True	IP_ae8f0abfff836d;IP_e49f28169b6146	CELLSET_a11d9502b62fc8
CELL64551_N1	1	0	0	0	0	0	0	False	False
CELL6455_N3	3	3	5	5	0	2	3	True	True	IP_61ba77137e9b98;IP_ae8f0abfff836d;IP_c61559c4c54df2;IP_c697b3861cab20;IP_e49f28169b6146	CELLSET_dead0ae573b497
CELL64565_N1	1	1	4	4	0	4	0	True	True	IP_ae8f0abfff836d;IP_c61559c4c54df2;IP_d619809f457aa9;IP_e49f28169b6146	CELLSET_dd22820f3832dc
CELL64566_N1	1	1	12	12	0	12	0	True	True	IP_00606d52a8a1f9;IP_075744b051db81;IP_204913b79ec587;IP_50c6b80143cc14;IP_6620270550aa9a;IP_6941c2d39ba842;IP_81e47493b95eff;IP_ae8f0abfff836d;IP_c61559c4c54df2;IP_c953ea162dc99c;IP_e49f28169b6146;IP_f2088b20bc18c9	CELLSET_6a65b12de48046
CELL64576_N1	1	1	1	1	0	1	0	True	True	IP_c61559c4c54df2	CELLSET_c61559c4c54df2
CELL6458_N2	2	0	0	0	0	0	0	True	False
CELL64590_N1	1	1	1	1	0	1	0	True	True	IP_81e47493b95eff	CELLSET_81e47493b95eff
CELL6460_N4	4	2	3	2	1	2	1	True	True	IP_4cff1dbb1118da;IP_ae8f0abfff836d;IP_c61559c4c54df2	CELLSET_df835fe6d5daa2
CELL64622_N1	1	1	3	3	0	3	0	True	True	IP_00606d52a8a1f9;IP_ae8f0abfff836d;IP_e49f28169b6146	CELLSET_32fd2b13286154
CELL64629_N1	1	1	1	1	0	1	0	True	True	IP_c61559c4c54df2	CELLSET_c61559c4c54df2
CELL64638_N1	1	1	2	2	0	2	0	True	True	IP_ae8f0abfff836d;IP_e49f28169b6146	CELLSET_a11d9502b62fc8
CELL64641_N1	1	1	3	3	0	3	0	True	True	IP_6620270550aa9a;IP_7f90ab6f78579f;IP_ae8f0abfff836d	CELLSET_dfcf3bbc8e48a3
CELL6465_N4	4	4	13	9	4	8	5	True	True	IP_0ad73a314d59e3;IP_1ce963594d0372;IP_204913b79ec587;IP_3fd7cefcb4951e;IP_4fefb0ff7bd60c;IP_6620270550aa9a;IP_6941c2d39ba842;IP_810dd4463fbc17;IP_ae8f0abfff836d;IP_c61559c4c54df2;IP_e49f28169b6146;IP_f1de9c1e3f21a4;IP_f403f5f6230052	CELLSET_db94a2dffd85c1
CELL64660_N1	1	1	10	8	2	10	0	True	True	IP_00a875ec0869bc;IP_204913b79ec587;IP_48cf9d34491109;IP_820b4fd5ac9340;IP_ae8f0abfff836d;IP_c61559c4c54df2;IP_dbced3ab286ac7;IP_e49f28169b6146;IP_f0bfb87a6db9c9;IP_f1de9c1e3f21a4	CELLSET_dfca5f6619a472
CELL64681_N1	1	1	9	9	0	9	0	True	True	IP_00a875ec0869bc;IP_50c6b80143cc14;IP_6620270550aa9a;IP_81e47493b95eff;IP_a943af68cf24ab;IP_ae8f0abfff836d;IP_c61559c4c54df2;IP_d619809f457aa9;IP_e49f28169b6146	CELLSET_0e8c68d5e67034
CELL64686_N1	1	1	1	1	0	1	0	True	True	IP_6620270550aa9a	CELLSET_6620270550aa9a
CELL64688_N1	1	1	7	5	2	7	0	True	True	IP_0ad73a314d59e3;IP_81e47493b95eff;IP_83bdaf319d6aa0;IP_ae8f0abfff836d;IP_c61559c4c54df2;IP_e49f28169b6146;IP_e825721678bf27	CELLSET_5bfc3ef89e5fa7
CELL64695_N1	1	1	3	3	0	3	0	True	True	IP_ae8f0abfff836d;IP_c61559c4c54df2;IP_e49f28169b6146	CELLSET_7ebac990ddfb65
CELL64697_N1	1	1	8	7	1	8	0	True	True	IP_3abc82915a4ddf;IP_61ba77137e9b98;IP_6620270550aa9a;IP_abf82709a43f61;IP_ae8f0abfff836d;IP_c61559c4c54df2;IP_d619809f457aa9;IP_e49f28169b6146	CELLSET_01412d7b877db9
CELL64702_N1	1	0	0	0	0	0	0	False	False
CELL64707_N1	1	1	4	4	0	4	0	True	True	IP_50c6b80143cc14;IP_6620270550aa9a;IP_820b4fd5ac9340;IP_ae8f0abfff836d	CELLSET_c5023faeb395f5
CELL6470_N2	2	2	10	10	0	8	2	True	True	IP_424ab362b8422f;IP_50c6b80143cc14;IP_7f90ab6f78579f;IP_81e47493b95eff;IP_820b4fd5ac9340;IP_abf82709a43f61;IP_ae8f0abfff836d;IP_c61559c4c54df2;IP_e49f28169b6146;IP_f1de9c1e3f21a4	CELLSET_255a3669d73333
CELL64713_N1	1	1	1	1	0	1	0	True	True	IP_ae8f0abfff836d	CELLSET_ae8f0abfff836d
CELL64721_N1	1	1	2	2	0	2	0	True	True	IP_204913b79ec587;IP_ae8f0abfff836d	CELLSET_48d60374fbcc0a
CELL6472_N2	2	1	2	2	0	2	0	True	True	IP_ae8f0abfff836d;IP_c61559c4c54df2	CELLSET_86d17712feda34
CELL64747_N1	1	1	1	1	0	1	0	True	True	IP_bb4ee681153c9a	CELLSET_bb4ee681153c9a
CELL64756_N1	1	1	17	13	4	17	0	True	True	IP_075744b051db81;IP_204913b79ec587;IP_505de4a8c8f98d;IP_6620270550aa9a;IP_7f90ab6f78579f;IP_81e47493b95eff;IP_820b4fd5ac9340;IP_9cfddd959a8b12;IP_a0d7cff535f779;IP_abf82709a43f61;IP_ae8f0abfff836d;IP_c1edd2e1aede24;IP_c61559c4c54df2;IP_c697b3861cab20;IP_d619809f457aa9;IP_e49f28169b6146;IP_f1de9c1e3f21a4	CELLSET_5991b502a9431f
CELL64767_N1	1	1	6	5	1	6	0	True	True	IP_1502201714450b;IP_81e47493b95eff;IP_91ac1116f9eb0c;IP_ae8f0abfff836d;IP_c61559c4c54df2;IP_f1de9c1e3f21a4	CELLSET_4a938f5c7a035c
CELL64775_N1	1	1	1	1	0	1	0	True	True	IP_204913b79ec587	CELLSET_204913b79ec587
CELL6478_N2	2	0	0	0	0	0	0	True	False
CELL64793_N1	1	0	0	0	0	0	0	False	False
CELL6479_N2	2	1	1	1	0	1	0	True	True	IP_820b4fd5ac9340	CELLSET_820b4fd5ac9340
CELL64803_N1	1	1	7	7	0	7	0	True	True	IP_6620270550aa9a;IP_81e47493b95eff;IP_820b4fd5ac9340;IP_91ac1116f9eb0c;IP_ae8f0abfff836d;IP_c61559c4c54df2;IP_e49f28169b6146	CELLSET_873832c23372e9
CELL64808_N1	1	1	3	3	0	3	0	True	True	IP_ae8f0abfff836d;IP_c61559c4c54df2;IP_e49f28169b6146	CELLSET_7ebac990ddfb65
CELL6480_N3	3	3	4	4	0	3	1	True	True	IP_81e47493b95eff;IP_ae8f0abfff836d;IP_c61559c4c54df2;IP_e49f28169b6146	CELLSET_a286acef834c9d
CELL64816_N1	1	1	8	7	1	8	0	True	True	IP_00a875ec0869bc;IP_04e451e3ca076a;IP_6620270550aa9a;IP_81e47493b95eff;IP_91ac1116f9eb0c;IP_ae8f0abfff836d;IP_c61559c4c54df2;IP_e49f28169b6146	CELLSET_1447300aa311b2
CELL6481_N2	2	2	11	10	1	9	2	True	True	IP_00a875ec0869bc;IP_61ba77137e9b98;IP_6620270550aa9a;IP_6e933f81ca040e;IP_7d2c32184aaf35;IP_abf82709a43f61;IP_ae8f0abfff836d;IP_b7f328f86e243e;IP_c61559c4c54df2;IP_e49f28169b6146;IP_f1de9c1e3f21a4	CELLSET_a9172a9976abf9
CELL6482_N4	4	4	13	12	1	7	6	True	True	IP_00a875ec0869bc;IP_1ae93a041fbaf1;IP_204913b79ec587;IP_34d9d8e2e2cbe2;IP_50c6b80143cc14;IP_6e933f81ca040e;IP_81e47493b95eff;IP_abf82709a43f61;IP_ae8f0abfff836d;IP_c61559c4c54df2;IP_c697b3861cab20;IP_e49f28169b6146;IP_f1de9c1e3f21a4	CELLSET_d48c9d79bb5f4c
CELL6483_N3	3	2	2	2	0	1	1	True	True	IP_abf82709a43f61;IP_bb4ee681153c9a	CELLSET_768dbb161fe8f8
CELL64848_N1	1	0	0	0	0	0	0	True	False
CELL64851_N1	1	1	8	7	1	8	0	True	True	IP_0136d81f1be327;IP_204913b79ec587;IP_6e933f81ca040e;IP_81e47493b95eff;IP_9ae608f186eb3b;IP_ae8f0abfff836d;IP_c61559c4c54df2;IP_e49f28169b6146	CELLSET_d60f7710cb97af
CELL64854_N1	1	1	1	1	0	1	0	True	True	IP_c61559c4c54df2	CELLSET_c61559c4c54df2
CELL64858_N1	1	1	3	2	1	3	0	True	True	IP_81e47493b95eff;IP_8c17e661ceb880;IP_e49f28169b6146	CELLSET_fd72fde7ea98ae
CELL6485_N3	3	3	10	9	1	8	2	True	True	IP_204913b79ec587;IP_424ab362b8422f;IP_50c6b80143cc14;IP_6620270550aa9a;IP_6b61e21bf01a53;IP_81e47493b95eff;IP_ae8f0abfff836d;IP_c61559c4c54df2;IP_e49f28169b6146;IP_fe09dcb8a9dfb0	CELLSET_1b1b9c4a21662c
CELL64879_N1	1	1	11	10	1	11	0	True	True	IP_00a875ec0869bc;IP_50c6b80143cc14;IP_6620270550aa9a;IP_81e47493b95eff;IP_91ac1116f9eb0c;IP_ae8f0abfff836d;IP_bb4ee681153c9a;IP_c61559c4c54df2;IP_c81db023400971;IP_e49f28169b6146;IP_f1de9c1e3f21a4	CELLSET_15fa3bd4a5d41c
CELL6488_N2	2	2	21	18	3	14	7	True	True	IP_00606d52a8a1f9;IP_00a875ec0869bc;IP_075744b051db81;IP_0ad73a314d59e3;IP_1ae93a041fbaf1;IP_4cff1dbb1118da;IP_5487f15dd9ec5e;IP_6620270550aa9a;IP_6941c2d39ba842;IP_7f90ab6f78579f;IP_81e47493b95eff;IP_91ac1116f9eb0c;IP_ae8f0abfff836d;IP_b3559173051f70;IP_bb4ee681153c9a;IP_c61559c4c54df2;IP_cb0a561f413630;IP_cd4876326c94be;IP_e49f28169b6146;IP_ea70ffc81a59bf;IP_f1de9c1e3f21a4	CELLSET_d1da35a592688b
CELL64894_N1	1	1	12	11	1	12	0	True	True	IP_00a875ec0869bc;IP_204913b79ec587;IP_3d902eabca90d3;IP_61ba77137e9b98;IP_6620270550aa9a;IP_91ac1116f9eb0c;IP_ae8f0abfff836d;IP_b7f328f86e243e;IP_c61559c4c54df2;IP_c697b3861cab20;IP_e49f28169b6146;IP_f1de9c1e3f21a4	CELLSET_7e7bb2fb8653fe
CELL64899_N1	1	1	4	4	0	4	0	True	True	IP_00a875ec0869bc;IP_6620270550aa9a;IP_ae8f0abfff836d;IP_c61559c4c54df2	CELLSET_e4390e7ccc9771
CELL648_N5	5	5	10	9	1	6	4	True	True	IP_1a54517d355385;IP_204913b79ec587;IP_6620270550aa9a;IP_6e933f81ca040e;IP_81e47493b95eff;IP_91ac1116f9eb0c;IP_ae8f0abfff836d;IP_c61559c4c54df2;IP_e49f28169b6146;IP_f1de9c1e3f21a4	CELLSET_ca3ed127b10482
CELL64901_N1	1	1	12	10	2	12	0	True	True	IP_00606d52a8a1f9;IP_204913b79ec587;IP_603ded04e2c690;IP_61ba77137e9b98;IP_6620270550aa9a;IP_92fcee505fb09c;IP_ae8f0abfff836d;IP_bb4ee681153c9a;IP_c61559c4c54df2;IP_d619809f457aa9;IP_e49f28169b6146;IP_f1de9c1e3f21a4	CELLSET_6fafd225b0ae58
CELL64904_N1	1	0	0	0	0	0	0	True	False
CELL64916_N1	1	1	4	4	0	4	0	True	True	IP_6620270550aa9a;IP_81e47493b95eff;IP_ae8f0abfff836d;IP_c61559c4c54df2	CELLSET_c24dbb67595528
CELL6491_N2	2	2	15	13	2	11	4	True	True	IP_00606d52a8a1f9;IP_04e451e3ca076a;IP_0ad73a314d59e3;IP_204913b79ec587;IP_50c6b80143cc14;IP_6e933f81ca040e;IP_7f90ab6f78579f;IP_81e47493b95eff;IP_ae8f0abfff836d;IP_c02025095b5ce7;IP_c61559c4c54df2;IP_c697b3861cab20;IP_d619809f457aa9;IP_e49f28169b6146;IP_f1de9c1e3f21a4	CELLSET_91d6b14aa6b1d0
CELL64931_N1	1	1	3	3	0	3	0	True	True	IP_00a875ec0869bc;IP_81e47493b95eff;IP_ae8f0abfff836d	CELLSET_1dd8d3d119984e
CELL64932_N1	1	1	3	3	0	3	0	True	True	IP_61ba77137e9b98;IP_ae8f0abfff836d;IP_e49f28169b6146	CELLSET_065b38270ca30c
CELL64950_N1	1	1	9	8	1	9	0	True	True	IP_50c6b80143cc14;IP_6e933f81ca040e;IP_84c778d89a3615;IP_a32eb42ef6a7c6;IP_ae8f0abfff836d;IP_c61559c4c54df2;IP_d619809f457aa9;IP_e49f28169b6146;IP_f5e7de7a0dad26	CELLSET_ad6b008f9f32a7
CELL64954_N1	1	1	1	1	0	1	0	True	True	IP_81e47493b95eff	CELLSET_81e47493b95eff
CELL6496_N4	4	4	8	6	2	5	3	True	True	IP_3d902eabca90d3;IP_6620270550aa9a;IP_6941c2d39ba842;IP_820b4fd5ac9340;IP_ae8f0abfff836d;IP_c61559c4c54df2;IP_e49f28169b6146;IP_e68dae4d1a971e	CELLSET_4d700805ae5326
CELL64974_N1	1	0	0	0	0	0	0	True	False
CELL64977_N1	1	1	16	14	2	16	0	True	True	IP_1ae93a041fbaf1;IP_204913b79ec587;IP_22fe690ff311c2;IP_3a72418af3f3b0;IP_61ba77137e9b98;IP_6620270550aa9a;IP_6941c2d39ba842;IP_6e933f81ca040e;IP_81e47493b95eff;IP_91ac1116f9eb0c;IP_94a264528cf881;IP_ae8f0abfff836d;IP_c61559c4c54df2;IP_e49f28169b6146;IP_f1de9c1e3f21a4;IP_fa5f0af1a45b3c	CELLSET_919c527b955a1a
CELL6497_N2	2	2	1	1	0	1	0	True	True	IP_e49f28169b6146	CELLSET_e49f28169b6146
CELL64985_N1	1	1	2	2	0	2	0	True	True	IP_ae8f0abfff836d;IP_c61559c4c54df2	CELLSET_86d17712feda34
CELL64987_N1	1	1	9	7	2	9	0	True	True	IP_204913b79ec587;IP_61ba77137e9b98;IP_81e47493b95eff;IP_820b4fd5ac9340;IP_a7c76da83cc94f;IP_ae8f0abfff836d;IP_c02025095b5ce7;IP_c61559c4c54df2;IP_e49f28169b6146	CELLSET_e8ebcbc6591e03
CELL649_N2	2	2	2	2	0	2	0	True	True	IP_c61559c4c54df2;IP_e49f28169b6146	CELLSET_e53678a3f333d0
CELL64_N2	2	0	0	0	0	0	0	True	False
CELL6501_N4	4	4	10	9	1	6	4	True	True	IP_204913b79ec587;IP_6e933f81ca040e;IP_81e47493b95eff;IP_abf82709a43f61;IP_ae8f0abfff836d;IP_c61559c4c54df2;IP_c697b3861cab20;IP_cbb65594bf0fba;IP_dbced3ab286ac7;IP_e49f28169b6146	CELLSET_e94b2bd9badec8
CELL65020_N1	1	1	6	6	0	6	0	True	True	IP_81e47493b95eff;IP_91ac1116f9eb0c;IP_ae8f0abfff836d;IP_c61559c4c54df2;IP_d619809f457aa9;IP_e49f28169b6146	CELLSET_661a57521e45b1
CELL65023_N1	1	0	0	0	0	0	0	True	False
CELL6502_N3	3	3	6	5	1	5	1	True	True	IP_204913b79ec587;IP_6620270550aa9a;IP_c02025095b5ce7;IP_c61559c4c54df2;IP_e49f28169b6146;IP_f028edf18b1afd	CELLSET_ebe69a82b74ab6
CELL65035_N1	1	1	14	11	3	14	0	True	True	IP_00606d52a8a1f9;IP_00a875ec0869bc;IP_075744b051db81;IP_07b308fca94b5a;IP_4cff1dbb1118da;IP_61ba77137e9b98;IP_6620270550aa9a;IP_81e47493b95eff;IP_84a236ec1a74da;IP_ae8f0abfff836d;IP_c61559c4c54df2;IP_d619809f457aa9;IP_e49f28169b6146;IP_e7032eb6e60cf1	CELLSET_27dd9f6b3a0b60
CELL6503_N2	2	1	2	2	0	2	0	True	True	IP_6620270550aa9a;IP_e49f28169b6146	CELLSET_a94d01eb6e5008
CELL65045_N1	1	1	3	3	0	3	0	True	True	IP_00606d52a8a1f9;IP_b7f328f86e243e;IP_c61559c4c54df2	CELLSET_41344bd0538f57
CELL65046_N1	1	1	9	9	0	9	0	True	True	IP_1ae93a041fbaf1;IP_204913b79ec587;IP_6941c2d39ba842;IP_81e47493b95eff;IP_ae8f0abfff836d;IP_b7f328f86e243e;IP_c61559c4c54df2;IP_d619809f457aa9;IP_e49f28169b6146	CELLSET_ae81249eb27fd7
CELL6504_N6	6	5	10	9	1	4	6	True	True	IP_0136d81f1be327;IP_63042598529590;IP_7f90ab6f78579f;IP_81e47493b95eff;IP_91ac1116f9eb0c;IP_abf82709a43f61;IP_ae8f0abfff836d;IP_c61559c4c54df2;IP_e49f28169b6146;IP_f1de9c1e3f21a4	CELLSET_f1cac51177ccd7
CELL6505_N2	2	1	2	2	0	2	0	True	True	IP_ae8f0abfff836d;IP_c61559c4c54df2	CELLSET_86d17712feda34
CELL65075_N1	1	1	4	4	0	4	0	True	True	IP_81e47493b95eff;IP_ae8f0abfff836d;IP_c61559c4c54df2;IP_e49f28169b6146	CELLSET_a286acef834c9d
CELL65082_N1	1	0	0	0	0	0	0	False	False
CELL65085_N1	1	0	0	0	0	0	0	False	False
CELL65086_N1	1	1	8	8	0	8	0	True	True	IP_1ae93a041fbaf1;IP_6941c2d39ba842;IP_81e47493b95eff;IP_820b4fd5ac9340;IP_abf82709a43f61;IP_ae8f0abfff836d;IP_c61559c4c54df2;IP_e49f28169b6146	CELLSET_c2d5aefb3ef6b7
CELL65097_N1	1	1	17	14	3	17	0	True	True	IP_2e48fce4f42302;IP_3ad0fa48257ecf;IP_41971048cf12f0;IP_424ab362b8422f;IP_4424b8f202139f;IP_497e0bc2d19a1f;IP_6620270550aa9a;IP_6941c2d39ba842;IP_7f90ab6f78579f;IP_81e47493b95eff;IP_91ac1116f9eb0c;IP_ae8f0abfff836d;IP_c61559c4c54df2;IP_c697b3861cab20;IP_d619809f457aa9;IP_e49f28169b6146;IP_f1de9c1e3f21a4	CELLSET_742b1b7cbd82e5
CELL65107_N1	1	1	2	2	0	2	0	True	True	IP_ae8f0abfff836d;IP_c61559c4c54df2	CELLSET_86d17712feda34
CELL6510_N2	2	0	0	0	0	0	0	False	False
CELL65118_N1	1	1	1	1	0	1	0	True	True	IP_81e47493b95eff	CELLSET_81e47493b95eff
CELL6511_N2	2	2	4	4	0	4	0	True	True	IP_6941c2d39ba842;IP_6e933f81ca040e;IP_ae8f0abfff836d;IP_c61559c4c54df2	CELLSET_bb781a852ce50b
CELL65123_N1	1	1	11	11	0	11	0	True	True	IP_00606d52a8a1f9;IP_0ad73a314d59e3;IP_424ab362b8422f;IP_6941c2d39ba842;IP_820b4fd5ac9340;IP_a1d912012726ae;IP_ae8f0abfff836d;IP_b0db445caefa1d;IP_c61559c4c54df2;IP_c697b3861cab20;IP_e49f28169b6146	CELLSET_b012a03c59a3ae
CELL65139_N1	1	1	2	2	0	2	0	True	True	IP_6620270550aa9a;IP_c61559c4c54df2	CELLSET_bccf11cb247f03
CELL65140_N1	1	1	8	7	1	8	0	True	True	IP_204913b79ec587;IP_81e47493b95eff;IP_abf82709a43f61;IP_ae8f0abfff836d;IP_c61559c4c54df2;IP_cdc1081cf7a6c5;IP_e49f28169b6146;IP_e4c8662113b603	CELLSET_2611b8660a6eca
CELL65148_N1	1	1	5	5	0	5	0	True	True	IP_81e47493b95eff;IP_91ac1116f9eb0c;IP_ae8f0abfff836d;IP_c61559c4c54df2;IP_e49f28169b6146	CELLSET_e8e51394cc65af
CELL6514_N2	2	0	0	0	0	0	0	False	False
CELL65155_N1	1	1	4	3	1	4	0	True	True	IP_81e47493b95eff;IP_9e1971d675811d;IP_c61559c4c54df2;IP_e49f28169b6146	CELLSET_20e8dcf66ea085
CELL6515_N2	2	2	30	15	15	25	5	True	True	IP_00a875ec0869bc;IP_069bae714b909d;IP_075744b051db81;IP_0ee6227ff536c2;IP_204913b79ec587;IP_296c7d08dc3e7c;IP_2f6112fec9017b;IP_35888b5948a451;IP_47a11250b76509;IP_50c6b80143cc14;IP_5b72a6a1cd1211;IP_62f30eb51100c2;IP_6620270550aa9a;IP_6941c2d39ba842;IP_6e2566909f77da;IP_6e933f81ca040e;IP_759b67163b5907;IP_81e47493b95eff;IP_820b4fd5ac9340;IP_ae8f0abfff836d;IP_b47564862447cb;IP_bb4ee681153c9a;IP_c02025095b5ce7;IP_c61559c4c54df2;IP_e49f28169b6146;IP_ea995fbcfd65fd;IP_f028edf18b1afd;IP_f1de9c1e3f21a4;IP_fbd71852c1d142;IP_fc28955ff066fd	CELLSET_8891c5fd71a781
CELL65170_N1	1	1	7	7	0	7	0	True	True	IP_00606d52a8a1f9;IP_50c6b80143cc14;IP_6620270550aa9a;IP_81e47493b95eff;IP_91ac1116f9eb0c;IP_ae8f0abfff836d;IP_e49f28169b6146	CELLSET_d84734d8406b58
CELL65171_N1	1	1	13	11	2	13	0	True	True	IP_00a875ec0869bc;IP_204913b79ec587;IP_3524a66ae547fd;IP_35419a83e30a79;IP_424ab362b8422f;IP_6620270550aa9a;IP_81e47493b95eff;IP_84c778d89a3615;IP_ae8f0abfff836d;IP_c61559c4c54df2;IP_c697b3861cab20;IP_e49f28169b6146;IP_f1de9c1e3f21a4	CELLSET_5228a45e0cb8d9
CELL65181_N1	1	0	0	0	0	0	0	True	False
CELL6519_N2	2	2	3	3	0	3	0	True	True	IP_6620270550aa9a;IP_ae8f0abfff836d;IP_c61559c4c54df2	CELLSET_b87781f64608dd
CELL65203_N1	1	1	9	8	1	9	0	True	True	IP_0136d81f1be327;IP_40b74716d81cde;IP_530396d9ce0719;IP_6620270550aa9a;IP_81e47493b95eff;IP_820b4fd5ac9340;IP_ae8f0abfff836d;IP_c61559c4c54df2;IP_d619809f457aa9	CELLSET_32dbd0d16f91e8
CELL65217_N1	1	1	1	1	0	1	0	True	True	IP_c953ea162dc99c	CELLSET_c953ea162dc99c
CELL65225_N1	1	1	17	16	1	17	0	True	True	IP_00606d52a8a1f9;IP_00a875ec0869bc;IP_424ab362b8422f;IP_4cff1dbb1118da;IP_61ba77137e9b98;IP_6620270550aa9a;IP_81e47493b95eff;IP_820b4fd5ac9340;IP_86842fef31d0d7;IP_abf82709a43f61;IP_ae8f0abfff836d;IP_b7f328f86e243e;IP_bb4ee681153c9a;IP_c61559c4c54df2;IP_c697b3861cab20;IP_d619809f457aa9;IP_e49f28169b6146	CELLSET_578fa198bb5bca
CELL65238_N1	1	1	12	11	1	12	0	True	True	IP_3273ac1cd247e3;IP_424ab362b8422f;IP_6620270550aa9a;IP_81e47493b95eff;IP_820b4fd5ac9340;IP_abf82709a43f61;IP_ae8f0abfff836d;IP_bb4ee681153c9a;IP_c61559c4c54df2;IP_c697b3861cab20;IP_e49f28169b6146;IP_f1de9c1e3f21a4	CELLSET_9555bea1e6a58a
CELL65239_N1	1	1	2	2	0	2	0	True	True	IP_1ae93a041fbaf1;IP_ae8f0abfff836d	CELLSET_198b6860392d7b
CELL65243_N1	1	1	1	1	0	1	0	True	True	IP_ae8f0abfff836d	CELLSET_ae8f0abfff836d
CELL65247_N1	1	1	4	4	0	4	0	True	True	IP_7f90ab6f78579f;IP_81e47493b95eff;IP_c61559c4c54df2;IP_e49f28169b6146	CELLSET_bad8993f705b46
CELL65267_N1	1	1	15	13	2	15	0	True	True	IP_204913b79ec587;IP_48cf9d34491109;IP_50c6b80143cc14;IP_6620270550aa9a;IP_81e47493b95eff;IP_8eb0e112ddd470;IP_91ac1116f9eb0c;IP_9a8a59a28244cc;IP_9dc1bde44d889f;IP_abf82709a43f61;IP_ae8f0abfff836d;IP_bb4ee681153c9a;IP_c61559c4c54df2;IP_d619809f457aa9;IP_e49f28169b6146	CELLSET_e0766bc2273798
CELL6526_N2	2	1	1	1	0	1	0	True	True	IP_e49f28169b6146	CELLSET_e49f28169b6146
CELL65271_N1	1	1	2	2	0	2	0	True	True	IP_ae8f0abfff836d;IP_c61559c4c54df2	CELLSET_86d17712feda34
CELL65281_N1	1	1	2	2	0	2	0	True	True	IP_c61559c4c54df2;IP_e49f28169b6146	CELLSET_e53678a3f333d0
CELL6528_N2	2	1	2	2	0	2	0	True	True	IP_81e47493b95eff;IP_ae8f0abfff836d	CELLSET_6386db38d3a715
CELL65313_N1	1	1	9	8	1	9	0	True	True	IP_1ee019c3bbffa1;IP_204913b79ec587;IP_50c6b80143cc14;IP_61ba77137e9b98;IP_6941c2d39ba842;IP_81e47493b95eff;IP_ae8f0abfff836d;IP_c61559c4c54df2;IP_e49f28169b6146	CELLSET_578bc22f0a2133
CELL65315_N1	1	1	9	8	1	9	0	True	True	IP_6620270550aa9a;IP_6941c2d39ba842;IP_81e47493b95eff;IP_ae8f0abfff836d;IP_bb4ee681153c9a;IP_bdf37953a8f403;IP_c61559c4c54df2;IP_dd90d08118d36e;IP_e49f28169b6146	CELLSET_20013242a20830
CELL65317_N1	1	1	14	12	2	14	0	True	True	IP_075744b051db81;IP_07b308fca94b5a;IP_0ad73a314d59e3;IP_204913b79ec587;IP_4cff1dbb1118da;IP_5487f15dd9ec5e;IP_61ba77137e9b98;IP_6b61e21bf01a53;IP_81e47493b95eff;IP_91ac1116f9eb0c;IP_abf82709a43f61;IP_ae8f0abfff836d;IP_c61559c4c54df2;IP_e49f28169b6146	CELLSET_20afc32a437473
CELL65324_N1	1	1	8	7	1	8	0	True	True	IP_204913b79ec587;IP_6620270550aa9a;IP_81e47493b95eff;IP_820b4fd5ac9340;IP_ae8f0abfff836d;IP_be8864a9b9cafd;IP_c61559c4c54df2;IP_e49f28169b6146	CELLSET_509a0569015f02
CELL65326_N1	1	1	9	7	2	9	0	True	True	IP_00a875ec0869bc;IP_6620270550aa9a;IP_7d347ba3d90c4d;IP_81e47493b95eff;IP_820b4fd5ac9340;IP_ae8f0abfff836d;IP_c61559c4c54df2;IP_dfbd31cab0c7b0;IP_e49f28169b6146	CELLSET_61bcd4b0d9e285
CELL6532_N2	2	2	4	4	0	4	0	True	True	IP_81e47493b95eff;IP_91ac1116f9eb0c;IP_ae8f0abfff836d;IP_c61559c4c54df2	CELLSET_dbbaa20d04b1ef
CELL65341_N1	1	1	2	2	0	2	0	True	True	IP_52f13706d1bec5;IP_e49f28169b6146	CELLSET_c346b316bb5037
CELL6536_N3	3	3	12	11	1	7	5	True	True	IP_61ba77137e9b98;IP_6620270550aa9a;IP_6941c2d39ba842;IP_79bfad5f7c599f;IP_7f90ab6f78579f;IP_81e47493b95eff;IP_abf82709a43f61;IP_ae8f0abfff836d;IP_c61559c4c54df2;IP_cd4876326c94be;IP_e49f28169b6146;IP_f1de9c1e3f21a4	CELLSET_20abeb7fb9b5a4
CELL65375_N1	1	1	18	15	3	18	0	True	True	IP_00a875ec0869bc;IP_204913b79ec587;IP_50c6b80143cc14;IP_61ba77137e9b98;IP_6620270550aa9a;IP_7efc6e4dcc74c1;IP_81e47493b95eff;IP_820b4fd5ac9340;IP_9db223762870b3;IP_a4c8c40c2f4abf;IP_ae8f0abfff836d;IP_bb4ee681153c9a;IP_c61559c4c54df2;IP_c697b3861cab20;IP_dce69638eba115;IP_e0cf72f998a2fe;IP_e49f28169b6146;IP_f1de9c1e3f21a4	CELLSET_06cbcc019dcb5e
CELL65376_N1	1	1	14	13	1	14	0	True	True	IP_00a875ec0869bc;IP_204913b79ec587;IP_424ab362b8422f;IP_61ba77137e9b98;IP_6620270550aa9a;IP_7f90ab6f78579f;IP_81e47493b95eff;IP_84c778d89a3615;IP_ae8f0abfff836d;IP_bb4ee681153c9a;IP_c61559c4c54df2;IP_d619809f457aa9;IP_e49f28169b6146;IP_ea70ffc81a59bf	CELLSET_eee728e3b0099e
CELL6538_N2	2	2	4	4	0	4	0	True	True	IP_ae8f0abfff836d;IP_c61559c4c54df2;IP_d02c85513588d1;IP_e49f28169b6146	CELLSET_2220977e04a0ef
CELL65404_N1	1	1	10	9	1	10	0	True	True	IP_204913b79ec587;IP_23b6612d4712b6;IP_50d4cc136b3a14;IP_6620270550aa9a;IP_6e933f81ca040e;IP_ae8f0abfff836d;IP_c61559c4c54df2;IP_c953ea162dc99c;IP_e49f28169b6146;IP_f1de9c1e3f21a4	CELLSET_4245aaf34e4e85
CELL65416_N1	1	1	10	9	1	10	0	True	True	IP_04e451e3ca076a;IP_424ab362b8422f;IP_61ba77137e9b98;IP_6620270550aa9a;IP_81e47493b95eff;IP_ae8f0abfff836d;IP_c61559c4c54df2;IP_d619809f457aa9;IP_e49f28169b6146;IP_f1de9c1e3f21a4	CELLSET_eac5c6bfaf7f4e
CELL65434_N1	1	1	2	2	0	2	0	True	True	IP_bb4ee681153c9a;IP_e49f28169b6146	CELLSET_bd4daa3ca60fcd
CELL65446_N1	1	1	8	7	1	8	0	True	True	IP_204913b79ec587;IP_61ba77137e9b98;IP_81e47493b95eff;IP_abf82709a43f61;IP_ae8f0abfff836d;IP_c61559c4c54df2;IP_e49f28169b6146;IP_fb3489aa7ccd30	CELLSET_71f19a9a954a64
CELL65447_N1	1	1	15	14	1	15	0	True	True	IP_00606d52a8a1f9;IP_1ae93a041fbaf1;IP_6620270550aa9a;IP_72c1897a64bd85;IP_81e47493b95eff;IP_820b4fd5ac9340;IP_a1d912012726ae;IP_a566328af94adf;IP_ae8f0abfff836d;IP_c61559c4c54df2;IP_c697b3861cab20;IP_c74c372bc52982;IP_cd4876326c94be;IP_e49f28169b6146;IP_e994f4efbf351d	CELLSET_97914c838396a9
CELL65453_N1	1	1	3	3	0	3	0	True	True	IP_6620270550aa9a;IP_81e47493b95eff;IP_ae8f0abfff836d	CELLSET_8dea0660c3026f
CELL65456_N1	1	1	3	3	0	3	0	True	True	IP_6620270550aa9a;IP_ae8f0abfff836d;IP_b7f328f86e243e	CELLSET_431e957e71043a
CELL6545_N1	1	1	4	4	0	4	0	True	True	IP_6620270550aa9a;IP_ae8f0abfff836d;IP_c61559c4c54df2;IP_f1de9c1e3f21a4	CELLSET_4d58c53d621260
CELL65470_N1	1	1	3	3	0	3	0	True	True	IP_ae8f0abfff836d;IP_c61559c4c54df2;IP_e49f28169b6146	CELLSET_7ebac990ddfb65
CELL65476_N1	1	1	4	4	0	4	0	True	True	IP_6620270550aa9a;IP_ae8f0abfff836d;IP_d619809f457aa9;IP_e49f28169b6146	CELLSET_de71dd6a1373f5
CELL65494_N1	1	1	6	6	0	6	0	True	True	IP_075744b051db81;IP_61ba77137e9b98;IP_ae8f0abfff836d;IP_c61559c4c54df2;IP_c697b3861cab20;IP_e49f28169b6146	CELLSET_fe990f60ba88ff
CELL65498_N1	1	0	0	0	0	0	0	False	False
CELL654_N4	4	4	14	12	2	12	2	True	True	IP_00a875ec0869bc;IP_0e9bc7873023d5;IP_1ae93a041fbaf1;IP_204913b79ec587;IP_6620270550aa9a;IP_6941c2d39ba842;IP_81e47493b95eff;IP_820b4fd5ac9340;IP_ae8f0abfff836d;IP_c02025095b5ce7;IP_c61559c4c54df2;IP_d619809f457aa9;IP_e49f28169b6146;IP_f1de9c1e3f21a4	CELLSET_842c5fa127401c
CELL65503_N1	1	1	6	5	1	6	0	True	True	IP_290f55ac0a9fde;IP_61ba77137e9b98;IP_6620270550aa9a;IP_ae8f0abfff836d;IP_c61559c4c54df2;IP_e49f28169b6146	CELLSET_5b91a1e649dc43
CELL65504_N1	1	1	8	8	0	8	0	True	True	IP_81e47493b95eff;IP_a1d912012726ae;IP_ae8f0abfff836d;IP_c61559c4c54df2;IP_c953ea162dc99c;IP_e49f28169b6146;IP_e98095bd646c5f;IP_f1de9c1e3f21a4	CELLSET_7b4c357cc9e1c3
CELL6550_N3	3	3	11	11	0	7	4	True	True	IP_00a875ec0869bc;IP_204913b79ec587;IP_52f13706d1bec5;IP_61ba77137e9b98;IP_81e47493b95eff;IP_820b4fd5ac9340;IP_91ac1116f9eb0c;IP_ae8f0abfff836d;IP_c61559c4c54df2;IP_d619809f457aa9;IP_e49f28169b6146	CELLSET_b429c266da0594
CELL6553_N4	4	4	9	9	0	9	0	True	True	IP_6620270550aa9a;IP_6e933f81ca040e;IP_7f90ab6f78579f;IP_81e47493b95eff;IP_820b4fd5ac9340;IP_ae8f0abfff836d;IP_c61559c4c54df2;IP_d619809f457aa9;IP_e49f28169b6146	CELLSET_754cd42d668255
CELL65541_N1	1	1	9	8	1	9	0	True	True	IP_6941c2d39ba842;IP_81e47493b95eff;IP_9db223762870b3;IP_a1d912012726ae;IP_ae8f0abfff836d;IP_c61559c4c54df2;IP_d619809f457aa9;IP_e49f28169b6146;IP_f1de9c1e3f21a4	CELLSET_5accedafdbbaed
CELL65547_N1	1	1	13	11	2	13	0	True	True	IP_00606d52a8a1f9;IP_0ad73a314d59e3;IP_22fe690ff311c2;IP_4ac866261d5e60;IP_50c6b80143cc14;IP_6620270550aa9a;IP_81e47493b95eff;IP_ae8f0abfff836d;IP_c02025095b5ce7;IP_c61559c4c54df2;IP_d619809f457aa9;IP_e49f28169b6146;IP_f1de9c1e3f21a4	CELLSET_786748ae9cdb87
CELL65548_N1	1	1	4	4	0	4	0	True	True	IP_61ba77137e9b98;IP_ae8f0abfff836d;IP_c61559c4c54df2;IP_e49f28169b6146	CELLSET_086aa3fa344dd8
CELL6554_N2	2	2	21	16	5	16	5	True	True	IP_00606d52a8a1f9;IP_00a875ec0869bc;IP_04e451e3ca076a;IP_0ad73a314d59e3;IP_1ee019c3bbffa1;IP_204913b79ec587;IP_4ac866261d5e60;IP_6941c2d39ba842;IP_6e933f81ca040e;IP_7f90ab6f78579f;IP_81e47493b95eff;IP_820b4fd5ac9340;IP_9db223762870b3;IP_9dc1bde44d889f;IP_ae8f0abfff836d;IP_c1e19f7bb3c449;IP_c61559c4c54df2;IP_dd90d08118d36e;IP_e49f28169b6146;IP_eed6ae0a6ff6ef;IP_f1de9c1e3f21a4	CELLSET_7e24e816cf22a0
CELL65550_N1	1	1	6	6	0	6	0	True	True	IP_00a875ec0869bc;IP_820b4fd5ac9340;IP_abf82709a43f61;IP_ae8f0abfff836d;IP_c61559c4c54df2;IP_e49f28169b6146	CELLSET_fe133a65e9cf08
CELL6555_N2	2	2	25	19	6	19	6	True	True	IP_00a875ec0869bc;IP_1ee019c3bbffa1;IP_204913b79ec587;IP_34d9d8e2e2cbe2;IP_50c6b80143cc14;IP_58e834bd94bbba;IP_61ba77137e9b98;IP_6620270550aa9a;IP_6b61e21bf01a53;IP_7f90ab6f78579f;IP_81e47493b95eff;IP_820b4fd5ac9340;IP_91ac1116f9eb0c;IP_ae8f0abfff836d;IP_b53e4ec52667dd;IP_c5347cf12f6a44;IP_c61559c4c54df2;IP_c697b3861cab20;IP_c953ea162dc99c;IP_cb0a561f413630;IP_dbced3ab286ac7;IP_e2a715368ec5df;IP_e49f28169b6146;IP_eed6ae0a6ff6ef;IP_f1de9c1e3f21a4	CELLSET_5952200abf55df
CELL65577_N1	1	1	9	9	0	9	0	True	True	IP_4fefb0ff7bd60c;IP_6941c2d39ba842;IP_7efc6e4dcc74c1;IP_81e47493b95eff;IP_ae8f0abfff836d;IP_c61559c4c54df2;IP_c697b3861cab20;IP_e49f28169b6146;IP_f1de9c1e3f21a4	CELLSET_c1a837f354e2a4
CELL655_N2	2	1	1	1	0	1	0	True	True	IP_ae8f0abfff836d	CELLSET_ae8f0abfff836d
CELL65603_N1	1	1	4	4	0	4	0	True	True	IP_6620270550aa9a;IP_ae8f0abfff836d;IP_c61559c4c54df2;IP_e49f28169b6146	CELLSET_543b9c2e58f353
CELL6560_N2	2	2	14	13	1	12	2	True	True	IP_00a875ec0869bc;IP_075744b051db81;IP_0f578a1adcc2b4;IP_48cf9d34491109;IP_6620270550aa9a;IP_81e47493b95eff;IP_820b4fd5ac9340;IP_854bf697df7d12;IP_abf82709a43f61;IP_ae8f0abfff836d;IP_c61559c4c54df2;IP_d619809f457aa9;IP_e49f28169b6146;IP_f028edf18b1afd	CELLSET_15a7ffd6275367
CELL65613_N1	1	1	14	13	1	14	0	True	True	IP_00606d52a8a1f9;IP_0136d81f1be327;IP_424ab362b8422f;IP_50d4cc136b3a14;IP_61ba77137e9b98;IP_6620270550aa9a;IP_7f90ab6f78579f;IP_81e47493b95eff;IP_820b4fd5ac9340;IP_ae8f0abfff836d;IP_c61559c4c54df2;IP_e49f28169b6146;IP_eed6ae0a6ff6ef;IP_f1de9c1e3f21a4	CELLSET_b6d1138fe2b3db
CELL65616_N1	1	1	15	14	1	15	0	True	True	IP_6e933f81ca040e;IP_7f90ab6f78579f;IP_81e47493b95eff;IP_820b4fd5ac9340;IP_91ac1116f9eb0c;IP_9563dc09bd0a68;IP_abf82709a43f61;IP_ae8f0abfff836d;IP_b690f99077208c;IP_b7f328f86e243e;IP_c61559c4c54df2;IP_c953ea162dc99c;IP_d619809f457aa9;IP_e49f28169b6146;IP_f1de9c1e3f21a4	CELLSET_8cbd26cd009ae3
CELL65619_N1	1	1	2	2	0	2	0	True	True	IP_6620270550aa9a;IP_81e47493b95eff	CELLSET_9bf27bdac10d93
CELL65624_N1	1	1	1	1	0	1	0	True	True	IP_81e47493b95eff	CELLSET_81e47493b95eff
CELL65627_N1	1	1	22	17	5	22	0	True	True	IP_00606d52a8a1f9;IP_00a875ec0869bc;IP_04e451e3ca076a;IP_1df42168367e9e;IP_204913b79ec587;IP_4cff1dbb1118da;IP_5a2a60e83f4224;IP_61ba77137e9b98;IP_6620270550aa9a;IP_6941c2d39ba842;IP_6aeeaa5440d897;IP_81e47493b95eff;IP_874efcea9bc290;IP_ae8f0abfff836d;IP_b7f328f86e243e;IP_bb4ee681153c9a;IP_c02025095b5ce7;IP_c61559c4c54df2;IP_cb0a561f413630;IP_d619809f457aa9;IP_e49f28169b6146;IP_f1de9c1e3f21a4	CELLSET_7877f7add0dcb6
CELL6562_N2	2	1	2	1	1	2	0	True	True	IP_7d347ba3d90c4d;IP_c61559c4c54df2	CELLSET_1a9195b49c4489
CELL65637_N1	1	1	2	2	0	2	0	True	True	IP_6620270550aa9a;IP_c61559c4c54df2	CELLSET_bccf11cb247f03
CELL65638_N1	1	1	7	7	0	7	0	True	True	IP_6620270550aa9a;IP_9a8a59a28244cc;IP_ae8f0abfff836d;IP_c61559c4c54df2;IP_c697b3861cab20;IP_d619809f457aa9;IP_e49f28169b6146	CELLSET_201833b43c8b58
CELL65641_N1	1	1	2	2	0	2	0	True	True	IP_abf82709a43f61;IP_c61559c4c54df2	CELLSET_98422a963026f9
CELL65643_N1	1	1	5	5	0	5	0	True	True	IP_7f90ab6f78579f;IP_9dc1bde44d889f;IP_ae8f0abfff836d;IP_c61559c4c54df2;IP_e49f28169b6146	CELLSET_3f1531e2b46d76
CELL65648_N1	1	1	3	3	0	3	0	True	True	IP_077f04df49d9c3;IP_ae8f0abfff836d;IP_c61559c4c54df2	CELLSET_ca71b5ca0d2632
CELL65649_N1	1	1	2	1	1	2	0	True	True	IP_04e451e3ca076a;IP_ae8f0abfff836d	CELLSET_49ea86093ab598
CELL65658_N1	1	1	8	7	1	8	0	True	True	IP_00a875ec0869bc;IP_4ac866261d5e60;IP_6e933f81ca040e;IP_ae8f0abfff836d;IP_c61559c4c54df2;IP_dce69638eba115;IP_e49f28169b6146;IP_f1de9c1e3f21a4	CELLSET_b214c940c32961
CELL65660_N1	1	1	1	1	0	1	0	True	True	IP_820b4fd5ac9340	CELLSET_820b4fd5ac9340
CELL6566_N4	4	3	9	8	1	7	2	True	True	IP_17618b0380726a;IP_6620270550aa9a;IP_81e47493b95eff;IP_820b4fd5ac9340;IP_84c778d89a3615;IP_abf82709a43f61;IP_ae8f0abfff836d;IP_c61559c4c54df2;IP_e49f28169b6146	CELLSET_19f3998c9e3e8b
CELL65670_N1	1	0	0	0	0	0	0	True	False
CELL65674_N1	1	1	2	2	0	2	0	True	True	IP_ae8f0abfff836d;IP_e49f28169b6146	CELLSET_a11d9502b62fc8
CELL65694_N1	1	1	3	3	0	3	0	True	True	IP_ae8f0abfff836d;IP_c61559c4c54df2;IP_e49f28169b6146	CELLSET_7ebac990ddfb65
CELL6569_N2	2	1	1	1	0	1	0	True	True	IP_e49f28169b6146	CELLSET_e49f28169b6146
CELL65726_N1	1	1	1	1	0	1	0	True	True	IP_e49f28169b6146	CELLSET_e49f28169b6146
CELL65733_N1	1	1	2	2	0	2	0	True	True	IP_c61559c4c54df2;IP_d619809f457aa9	CELLSET_96c71d3fdc0166
CELL65737_N1	1	1	13	11	2	13	0	True	True	IP_00606d52a8a1f9;IP_1c153d43371b2a;IP_1df42168367e9e;IP_204913b79ec587;IP_6620270550aa9a;IP_6e933f81ca040e;IP_7f90ab6f78579f;IP_81e47493b95eff;IP_92fcee505fb09c;IP_ae8f0abfff836d;IP_c61559c4c54df2;IP_e49f28169b6146;IP_f1de9c1e3f21a4	CELLSET_e039483eab1db4
CELL65754_N1	1	1	6	6	0	6	0	True	True	IP_6620270550aa9a;IP_81e47493b95eff;IP_820b4fd5ac9340;IP_ae8f0abfff836d;IP_c61559c4c54df2;IP_e49f28169b6146	CELLSET_e4f9aad4d09322
CELL65758_N1	1	1	4	4	0	4	0	True	True	IP_6620270550aa9a;IP_ae8f0abfff836d;IP_c61559c4c54df2;IP_e49f28169b6146	CELLSET_543b9c2e58f353
CELL65769_N1	1	1	2	2	0	2	0	True	True	IP_ae8f0abfff836d;IP_e49f28169b6146	CELLSET_a11d9502b62fc8
CELL65770_N1	1	1	9	9	0	9	0	True	True	IP_00a875ec0869bc;IP_0ad73a314d59e3;IP_204913b79ec587;IP_6620270550aa9a;IP_6e933f81ca040e;IP_81e47493b95eff;IP_ae8f0abfff836d;IP_c61559c4c54df2;IP_e49f28169b6146	CELLSET_624a2d66d8a4cd
CELL65772_N1	1	1	13	12	1	13	0	True	True	IP_00a875ec0869bc;IP_61ba77137e9b98;IP_6620270550aa9a;IP_6941c2d39ba842;IP_81e47493b95eff;IP_9e65a519525b79;IP_abf82709a43f61;IP_ae8f0abfff836d;IP_c61559c4c54df2;IP_d619809f457aa9;IP_d894ca8a26529b;IP_e49f28169b6146;IP_f028edf18b1afd	CELLSET_6512cf83d98a3e
CELL65778_N1	1	1	2	2	0	2	0	True	True	IP_ae8f0abfff836d;IP_e49f28169b6146	CELLSET_a11d9502b62fc8
CELL6577_N2	2	2	7	6	1	6	1	True	True	IP_0136d81f1be327;IP_17618b0380726a;IP_6620270550aa9a;IP_81e47493b95eff;IP_ae8f0abfff836d;IP_c61559c4c54df2;IP_e49f28169b6146	CELLSET_b86ff0e8dc49fc
CELL65782_N1	1	1	13	12	1	13	0	True	True	IP_00a875ec0869bc;IP_50c6b80143cc14;IP_61ba77137e9b98;IP_81e47493b95eff;IP_820b4fd5ac9340;IP_9a8a59a28244cc;IP_9dc1bde44d889f;IP_abf82709a43f61;IP_ae8f0abfff836d;IP_c61559c4c54df2;IP_dbced3ab286ac7;IP_e49f28169b6146;IP_f1de9c1e3f21a4	CELLSET_c0b8e4da574b7d
CELL65784_N1	1	1	2	2	0	2	0	True	True	IP_ae8f0abfff836d;IP_e49f28169b6146	CELLSET_a11d9502b62fc8
CELL6578_N2	2	2	12	11	1	9	3	True	True	IP_07b308fca94b5a;IP_204913b79ec587;IP_6620270550aa9a;IP_81e47493b95eff;IP_8db474a345cf9b;IP_a1d912012726ae;IP_abf82709a43f61;IP_ae8f0abfff836d;IP_c61559c4c54df2;IP_d619809f457aa9;IP_e49f28169b6146;IP_f1de9c1e3f21a4	CELLSET_1479a69dc433f8
CELL65795_N1	1	1	1	1	0	1	0	True	True	IP_81e47493b95eff	CELLSET_81e47493b95eff
CELL6579_N2	2	0	0	0	0	0	0	False	False
CELL65804_N1	1	1	8	7	1	8	0	True	True	IP_5d8b240d634865;IP_6620270550aa9a;IP_81e47493b95eff;IP_ae8f0abfff836d;IP_c61559c4c54df2;IP_d619809f457aa9;IP_e49f28169b6146;IP_f1de9c1e3f21a4	CELLSET_6c419c2c0264fc
CELL65814_N1	1	1	12	12	0	12	0	True	True	IP_204913b79ec587;IP_61ba77137e9b98;IP_6620270550aa9a;IP_6e933f81ca040e;IP_81e47493b95eff;IP_820b4fd5ac9340;IP_9a8a59a28244cc;IP_a1d912012726ae;IP_abf82709a43f61;IP_ae8f0abfff836d;IP_c61559c4c54df2;IP_e49f28169b6146	CELLSET_db9d5ffc938f3a
CELL65816_N1	1	1	3	3	0	3	0	True	True	IP_abf82709a43f61;IP_ae8f0abfff836d;IP_e49f28169b6146	CELLSET_296cc1198bedc9
CELL6582_N1	1	0	0	0	0	0	0	False	False
CELL65849_N1	1	1	10	8	2	10	0	True	True	IP_17618b0380726a;IP_6620270550aa9a;IP_81e47493b95eff;IP_9db223762870b3;IP_abf82709a43f61;IP_ae8f0abfff836d;IP_c61559c4c54df2;IP_c697b3861cab20;IP_e49f28169b6146;IP_f1de9c1e3f21a4	CELLSET_d4924228456eca
CELL65856_N1	1	1	6	6	0	6	0	True	True	IP_6620270550aa9a;IP_81e47493b95eff;IP_820b4fd5ac9340;IP_ae8f0abfff836d;IP_c61559c4c54df2;IP_e49f28169b6146	CELLSET_e4f9aad4d09322
CELL6585_N5	5	5	21	16	5	11	10	True	True	IP_00606d52a8a1f9;IP_04e451e3ca076a;IP_07cc81069a229b;IP_0ad73a314d59e3;IP_23b6612d4712b6;IP_3abc82915a4ddf;IP_424ab362b8422f;IP_4fefb0ff7bd60c;IP_61ba77137e9b98;IP_6620270550aa9a;IP_6e933f81ca040e;IP_81e47493b95eff;IP_820b4fd5ac9340;IP_91ac1116f9eb0c;IP_94a264528cf881;IP_ae8f0abfff836d;IP_bb4ee681153c9a;IP_c61559c4c54df2;IP_e49f28169b6146;IP_f1de9c1e3f21a4;IP_f77494879626e3	CELLSET_86fc2e3f213cf0
CELL65871_N1	1	1	13	10	3	13	0	True	True	IP_00a875ec0869bc;IP_204913b79ec587;IP_2edb168b71e40b;IP_33520225b9ec67;IP_6620270550aa9a;IP_81e47493b95eff;IP_820b4fd5ac9340;IP_92fcee505fb09c;IP_ae8f0abfff836d;IP_bb4ee681153c9a;IP_c61559c4c54df2;IP_e49f28169b6146;IP_f1de9c1e3f21a4	CELLSET_4b7b877dde5e7e
CELL6587_N1	1	1	2	2	0	2	0	True	True	IP_ae8f0abfff836d;IP_c61559c4c54df2	CELLSET_86d17712feda34
CELL65884_N1	1	1	5	4	1	5	0	True	True	IP_04e451e3ca076a;IP_204913b79ec587;IP_6941c2d39ba842;IP_c61559c4c54df2;IP_e49f28169b6146	CELLSET_35f90fd6a5696b
CELL65885_N1	1	1	8	7	1	8	0	True	True	IP_0ad73a314d59e3;IP_61ba77137e9b98;IP_81e47493b95eff;IP_91ac1116f9eb0c;IP_ae8f0abfff836d;IP_c02025095b5ce7;IP_c61559c4c54df2;IP_e49f28169b6146	CELLSET_bd27eac260a9fd
CELL65896_N1	1	1	11	10	1	11	0	True	True	IP_00a875ec0869bc;IP_07b308fca94b5a;IP_61ba77137e9b98;IP_6620270550aa9a;IP_6941c2d39ba842;IP_ae8f0abfff836d;IP_c61559c4c54df2;IP_c697b3861cab20;IP_d619809f457aa9;IP_e49f28169b6146;IP_f1de9c1e3f21a4	CELLSET_e82fe471f8c131
CELL6589_N2	2	2	12	12	0	11	1	True	True	IP_00a875ec0869bc;IP_204913b79ec587;IP_50c6b80143cc14;IP_6620270550aa9a;IP_6941c2d39ba842;IP_81e47493b95eff;IP_ab678fbf43a3ee;IP_abf82709a43f61;IP_ae8f0abfff836d;IP_c61559c4c54df2;IP_e49f28169b6146;IP_f1de9c1e3f21a4	CELLSET_91c015cc9cf3c1
CELL65907_N1	1	1	5	5	0	5	0	True	True	IP_0ad73a314d59e3;IP_91ac1116f9eb0c;IP_ae8f0abfff836d;IP_c61559c4c54df2;IP_e49f28169b6146	CELLSET_ae0f8112ea944a
CELL6591_N2	2	0	0	0	0	0	0	False	False
CELL65926_N1	1	1	8	8	0	8	0	True	True	IP_6620270550aa9a;IP_81e47493b95eff;IP_91ac1116f9eb0c;IP_abf82709a43f61;IP_ae8f0abfff836d;IP_bb4ee681153c9a;IP_c61559c4c54df2;IP_e49f28169b6146	CELLSET_538f9f0ea89364
CELL65927_N1	1	1	8	8	0	8	0	True	True	IP_075744b051db81;IP_204913b79ec587;IP_81e47493b95eff;IP_820b4fd5ac9340;IP_84c778d89a3615;IP_ae8f0abfff836d;IP_c61559c4c54df2;IP_e49f28169b6146	CELLSET_f953faddd61d04
CELL65930_N1	1	1	4	4	0	4	0	True	True	IP_424ab362b8422f;IP_81e47493b95eff;IP_ae8f0abfff836d;IP_c61559c4c54df2	CELLSET_79650eafbb5e68
CELL65943_N1	1	1	4	4	0	4	0	True	True	IP_61ba77137e9b98;IP_81e47493b95eff;IP_ae8f0abfff836d;IP_e49f28169b6146	CELLSET_ff114b85ab5256
CELL65948_N1	1	1	2	2	0	2	0	True	True	IP_ae8f0abfff836d;IP_c61559c4c54df2	CELLSET_86d17712feda34
CELL6594_N2	2	2	13	13	0	10	3	True	True	IP_075744b051db81;IP_0ad73a314d59e3;IP_424ab362b8422f;IP_61ba77137e9b98;IP_6620270550aa9a;IP_81e47493b95eff;IP_ae8f0abfff836d;IP_b44a09e09822e5;IP_c61559c4c54df2;IP_c697b3861cab20;IP_d619809f457aa9;IP_e49f28169b6146;IP_f1de9c1e3f21a4	CELLSET_d4082f0e2dcb5f
CELL6595_N5	5	5	13	11	2	8	5	True	True	IP_00606d52a8a1f9;IP_00a875ec0869bc;IP_04e451e3ca076a;IP_0e2b817455de14;IP_6620270550aa9a;IP_6941c2d39ba842;IP_81e47493b95eff;IP_9dc1bde44d889f;IP_ae8f0abfff836d;IP_bb4ee681153c9a;IP_bdf37953a8f403;IP_c61559c4c54df2;IP_e49f28169b6146	CELLSET_03c036d82d011e
CELL65972_N1	1	0	0	0	0	0	0	True	False
CELL65979_N1	1	1	2	2	0	2	0	True	True	IP_ae8f0abfff836d;IP_c61559c4c54df2	CELLSET_86d17712feda34
CELL6597_N4	4	4	9	8	1	8	1	True	True	IP_1fe1d7a6a4ae26;IP_6620270550aa9a;IP_81e47493b95eff;IP_9dc1bde44d889f;IP_a1d912012726ae;IP_ae8f0abfff836d;IP_c61559c4c54df2;IP_e49f28169b6146;IP_f1de9c1e3f21a4	CELLSET_4b808060d9355c
CELL65983_N1	1	1	1	1	0	1	0	True	True	IP_c61559c4c54df2	CELLSET_c61559c4c54df2
CELL65986_N1	1	1	1	1	0	1	0	True	True	IP_81e47493b95eff	CELLSET_81e47493b95eff
CELL66007_N1	1	1	4	4	0	4	0	True	True	IP_50c6b80143cc14;IP_ae8f0abfff836d;IP_c61559c4c54df2;IP_e49f28169b6146	CELLSET_093730b42497d4
CELL66031_N1	1	1	11	11	0	11	0	True	True	IP_0ad73a314d59e3;IP_1ae93a041fbaf1;IP_50c6b80143cc14;IP_5630aa629ac2ff;IP_6620270550aa9a;IP_81e47493b95eff;IP_a1d912012726ae;IP_ae8f0abfff836d;IP_c61559c4c54df2;IP_c697b3861cab20;IP_e49f28169b6146	CELLSET_816acdc67d10bf
CELL66051_N1	1	1	1	1	0	1	0	True	True	IP_e49f28169b6146	CELLSET_e49f28169b6146
CELL66068_N1	1	1	1	1	0	1	0	True	True	IP_50c6b80143cc14	CELLSET_50c6b80143cc14
CELL6606_N4	4	4	19	16	3	11	8	True	True	IP_00606d52a8a1f9;IP_0ad73a314d59e3;IP_204913b79ec587;IP_6620270550aa9a;IP_7538b329da11f3;IP_7d984bc02b609b;IP_81e47493b95eff;IP_84c778d89a3615;IP_87ad5b91b5aa2e;IP_96ae8d4c6d0db7;IP_abf82709a43f61;IP_ae8f0abfff836d;IP_bb4ee681153c9a;IP_c61559c4c54df2;IP_cb0a561f413630;IP_cd4876326c94be;IP_d619809f457aa9;IP_e49f28169b6146;IP_f1de9c1e3f21a4	CELLSET_17264ac0a240da
CELL6607_N2	2	2	22	20	2	16	6	True	True	IP_00606d52a8a1f9;IP_0136d81f1be327;IP_0ad73a314d59e3;IP_204913b79ec587;IP_50c6b80143cc14;IP_61ba77137e9b98;IP_6620270550aa9a;IP_676d0eb18eb7e3;IP_6941c2d39ba842;IP_6e933f81ca040e;IP_81e47493b95eff;IP_84c778d89a3615;IP_8c17e661ceb880;IP_9a8a59a28244cc;IP_abf82709a43f61;IP_ae8f0abfff836d;IP_b7f328f86e243e;IP_bb4ee681153c9a;IP_c61559c4c54df2;IP_d619809f457aa9;IP_e49f28169b6146;IP_f1de9c1e3f21a4	CELLSET_a857ae8e4981b2
CELL6609_N2	2	2	5	5	0	4	1	True	True	IP_81e47493b95eff;IP_a1d912012726ae;IP_ae8f0abfff836d;IP_c61559c4c54df2;IP_e49f28169b6146	CELLSET_e6d2a4e6acd35d
CELL66106_N1	1	1	8	8	0	8	0	True	True	IP_50c6b80143cc14;IP_6620270550aa9a;IP_7f90ab6f78579f;IP_81e47493b95eff;IP_ae8f0abfff836d;IP_c61559c4c54df2;IP_c953ea162dc99c;IP_e49f28169b6146	CELLSET_cd588c2d859311
CELL6610_N2	2	2	20	16	4	15	5	True	True	IP_07b308fca94b5a;IP_424ab362b8422f;IP_4424b8f202139f;IP_4c340c65244257;IP_6620270550aa9a;IP_6e933f81ca040e;IP_7a0719ea768e27;IP_7f90ab6f78579f;IP_81e47493b95eff;IP_820b4fd5ac9340;IP_91ac1116f9eb0c;IP_abf82709a43f61;IP_ae8f0abfff836d;IP_bb4ee681153c9a;IP_c61559c4c54df2;IP_c697b3861cab20;IP_d5f8f62778451c;IP_d619809f457aa9;IP_e49f28169b6146;IP_f1de9c1e3f21a4	CELLSET_dec408cdf7e42c
CELL66129_N1	1	1	3	3	0	3	0	True	True	IP_6620270550aa9a;IP_ae8f0abfff836d;IP_c61559c4c54df2	CELLSET_b87781f64608dd
CELL66132_N1	1	0	0	0	0	0	0	True	False
CELL6615_N3	3	3	18	15	3	13	5	True	True	IP_02baf476f2b2f1;IP_204913b79ec587;IP_3abc82915a4ddf;IP_424ab362b8422f;IP_5cbeff50a0cf18;IP_61ba77137e9b98;IP_6620270550aa9a;IP_6e933f81ca040e;IP_81e47493b95eff;IP_820b4fd5ac9340;IP_91ac1116f9eb0c;IP_ae8f0abfff836d;IP_b1066af07213cb;IP_c61559c4c54df2;IP_d619809f457aa9;IP_e49f28169b6146;IP_e825721678bf27;IP_f1de9c1e3f21a4	CELLSET_1f155cb20aa637
CELL66162_N1	1	1	10	9	1	10	0	True	True	IP_6941c2d39ba842;IP_81e47493b95eff;IP_820b4fd5ac9340;IP_86eb07493ab0fd;IP_ae8f0abfff836d;IP_bb4ee681153c9a;IP_c61559c4c54df2;IP_c697b3861cab20;IP_e49f28169b6146;IP_f1de9c1e3f21a4	CELLSET_5dd85a48269eff
CELL6616_N3	3	3	13	12	1	9	4	True	True	IP_00a875ec0869bc;IP_1502201714450b;IP_204913b79ec587;IP_61ba77137e9b98;IP_6620270550aa9a;IP_6941c2d39ba842;IP_81e47493b95eff;IP_820b4fd5ac9340;IP_a1d912012726ae;IP_ae8f0abfff836d;IP_c61559c4c54df2;IP_e49f28169b6146;IP_f1de9c1e3f21a4	CELLSET_d8591160a497cb
CELL66177_N1	1	1	12	10	2	12	0	True	True	IP_00a875ec0869bc;IP_0ad73a314d59e3;IP_58e834bd94bbba;IP_6620270550aa9a;IP_7d347ba3d90c4d;IP_7f90ab6f78579f;IP_81e47493b95eff;IP_9e65a519525b79;IP_ae8f0abfff836d;IP_c61559c4c54df2;IP_d619809f457aa9;IP_e49f28169b6146	CELLSET_cadc75389b0f43
CELL6617_N3	3	3	10	9	1	6	4	True	True	IP_0ad73a314d59e3;IP_5f2ed1e7c7dd28;IP_6620270550aa9a;IP_81e47493b95eff;IP_91ac1116f9eb0c;IP_a1d912012726ae;IP_ae8f0abfff836d;IP_bb4ee681153c9a;IP_c61559c4c54df2;IP_e49f28169b6146	CELLSET_6dd1a13323c37a
CELL66194_N1	1	1	1	1	0	1	0	True	True	IP_0136d81f1be327	CELLSET_0136d81f1be327
CELL66202_N1	1	1	4	4	0	4	0	True	True	IP_204913b79ec587;IP_ae8f0abfff836d;IP_c61559c4c54df2;IP_e49f28169b6146	CELLSET_dd4e765a87322f
CELL6620_N2	2	0	0	0	0	0	0	False	False
CELL66211_N1	1	1	3	2	1	3	0	True	True	IP_00a875ec0869bc;IP_c02025095b5ce7;IP_e49f28169b6146	CELLSET_8cb72d43431a15
CELL66217_N1	1	1	3	3	0	3	0	True	True	IP_ae8f0abfff836d;IP_d619809f457aa9;IP_e49f28169b6146	CELLSET_8e12a994c5e6e2
CELL66228_N1	1	1	3	3	0	3	0	True	True	IP_81e47493b95eff;IP_ae8f0abfff836d;IP_e49f28169b6146	CELLSET_effe038f9e5f68
CELL66236_N1	1	1	24	19	5	24	0	True	True	IP_00606d52a8a1f9;IP_04e451e3ca076a;IP_1ae93a041fbaf1;IP_204913b79ec587;IP_50c6b80143cc14;IP_5487f15dd9ec5e;IP_61ba77137e9b98;IP_63042598529590;IP_6620270550aa9a;IP_6941c2d39ba842;IP_7f90ab6f78579f;IP_81e47493b95eff;IP_820b4fd5ac9340;IP_91ac1116f9eb0c;IP_9cfddd959a8b12;IP_9db223762870b3;IP_ae8f0abfff836d;IP_bb4ee681153c9a;IP_c02025095b5ce7;IP_c61559c4c54df2;IP_c697b3861cab20;IP_d619809f457aa9;IP_e49f28169b6146;IP_f1de9c1e3f21a4	CELLSET_aa95a3a3ad01bf
CELL66254_N1	1	1	18	14	4	18	0	True	True	IP_1d89aec71af08f;IP_1df42168367e9e;IP_35419a83e30a79;IP_4cff1dbb1118da;IP_50c6b80143cc14;IP_6620270550aa9a;IP_81e47493b95eff;IP_820b4fd5ac9340;IP_91ac1116f9eb0c;IP_9dc1bde44d889f;IP_abf82709a43f61;IP_ae8f0abfff836d;IP_c61559c4c54df2;IP_c697b3861cab20;IP_d619809f457aa9;IP_e3159ad0e91c38;IP_e49f28169b6146;IP_f1de9c1e3f21a4	CELLSET_2a135848a2d685
CELL6625_N3	3	2	9	9	0	8	1	True	True	IP_204913b79ec587;IP_3a72418af3f3b0;IP_424ab362b8422f;IP_6620270550aa9a;IP_6941c2d39ba842;IP_ae8f0abfff836d;IP_c61559c4c54df2;IP_d619809f457aa9;IP_e49f28169b6146	CELLSET_e0313e20b3c7d9
CELL66269_N1	1	1	9	8	1	9	0	True	True	IP_2e48fce4f42302;IP_2edb168b71e40b;IP_6941c2d39ba842;IP_81e47493b95eff;IP_91ac1116f9eb0c;IP_ae8f0abfff836d;IP_c61559c4c54df2;IP_e49f28169b6146;IP_f1de9c1e3f21a4	CELLSET_59eeb006531956
CELL66275_N1	1	1	8	8	0	8	0	True	True	IP_424ab362b8422f;IP_6620270550aa9a;IP_6941c2d39ba842;IP_81e47493b95eff;IP_ae8f0abfff836d;IP_c61559c4c54df2;IP_c697b3861cab20;IP_e49f28169b6146	CELLSET_4a1d3a4f8986f6
CELL6627_N2	2	1	2	2	0	2	0	True	True	IP_ae8f0abfff836d;IP_e49f28169b6146	CELLSET_a11d9502b62fc8
CELL66288_N1	1	1	9	9	0	9	0	True	True	IP_204913b79ec587;IP_4fefb0ff7bd60c;IP_6620270550aa9a;IP_81e47493b95eff;IP_9dc1bde44d889f;IP_ae8f0abfff836d;IP_c61559c4c54df2;IP_e49f28169b6146;IP_f1de9c1e3f21a4	CELLSET_73605b29d88ea0
CELL6628_N4	4	4	19	16	3	10	9	True	True	IP_00a875ec0869bc;IP_075744b051db81;IP_0ad73a314d59e3;IP_1502201714450b;IP_204913b79ec587;IP_424ab362b8422f;IP_50c6b80143cc14;IP_6620270550aa9a;IP_6941c2d39ba842;IP_81e47493b95eff;IP_91ac1116f9eb0c;IP_a83b39019703dc;IP_ae8f0abfff836d;IP_bb4ee681153c9a;IP_c5d212eed1079f;IP_c61559c4c54df2;IP_dbced3ab286ac7;IP_e49f28169b6146;IP_f1de9c1e3f21a4	CELLSET_17b71a52b2db77
CELL66297_N1	1	1	10	8	2	10	0	True	True	IP_075744b051db81;IP_17618b0380726a;IP_204913b79ec587;IP_50c6b80143cc14;IP_81e47493b95eff;IP_91ac1116f9eb0c;IP_ae8f0abfff836d;IP_b49d826d53554b;IP_c61559c4c54df2;IP_e49f28169b6146	CELLSET_12892387b74a37
CELL6630_N2	2	1	1	1	0	1	0	True	True	IP_00a875ec0869bc	CELLSET_00a875ec0869bc
CELL66310_N1	1	1	1	1	0	1	0	True	True	IP_ae8f0abfff836d	CELLSET_ae8f0abfff836d
CELL66321_N1	1	1	5	5	0	5	0	True	True	IP_00a875ec0869bc;IP_204913b79ec587;IP_6620270550aa9a;IP_ae8f0abfff836d;IP_c61559c4c54df2	CELLSET_87fee3ddbd7d50
CELL66327_N1	1	0	0	0	0	0	0	True	False
CELL6632_N3	3	3	10	9	1	6	4	True	True	IP_00606d52a8a1f9;IP_1ae93a041fbaf1;IP_50c6b80143cc14;IP_81e47493b95eff;IP_8db474a345cf9b;IP_abf82709a43f61;IP_ae8f0abfff836d;IP_c61559c4c54df2;IP_e49f28169b6146;IP_e68aed979c2187	CELLSET_36cd595435090d
CELL66349_N1	1	1	2	2	0	2	0	True	True	IP_6620270550aa9a;IP_e49f28169b6146	CELLSET_a94d01eb6e5008
CELL66355_N1	1	1	5	5	0	5	0	True	True	IP_1ae93a041fbaf1;IP_204913b79ec587;IP_ae8f0abfff836d;IP_c61559c4c54df2;IP_e49f28169b6146	CELLSET_388984ebbad958
CELL66356_N1	1	1	17	15	2	17	0	True	True	IP_00a875ec0869bc;IP_075744b051db81;IP_204913b79ec587;IP_50c6b80143cc14;IP_6620270550aa9a;IP_6e933f81ca040e;IP_72826a7748732d;IP_81e47493b95eff;IP_84c778d89a3615;IP_ae8f0abfff836d;IP_c61559c4c54df2;IP_c697b3861cab20;IP_cb0a561f413630;IP_d619809f457aa9;IP_e49f28169b6146;IP_ee3619ea5c2013;IP_f1de9c1e3f21a4	CELLSET_097aae8a7c6a25
CELL6635_N2	2	2	7	6	1	6	1	True	True	IP_1fca0423ba361c;IP_204913b79ec587;IP_6620270550aa9a;IP_6b61e21bf01a53;IP_854bf697df7d12;IP_ae8f0abfff836d;IP_e49f28169b6146	CELLSET_dd96fa653b411b
CELL66363_N1	1	1	11	10	1	11	0	True	True	IP_204913b79ec587;IP_424ab362b8422f;IP_58e834bd94bbba;IP_6620270550aa9a;IP_6f8a4367fc818a;IP_820b4fd5ac9340;IP_abf82709a43f61;IP_ae8f0abfff836d;IP_c61559c4c54df2;IP_d619809f457aa9;IP_e49f28169b6146	CELLSET_bdd8b8725f9b72
CELL66370_N1	1	1	2	2	0	2	0	True	True	IP_ae8f0abfff836d;IP_c61559c4c54df2	CELLSET_86d17712feda34
CELL66376_N1	1	1	5	5	0	5	0	True	True	IP_81e47493b95eff;IP_91ac1116f9eb0c;IP_ae8f0abfff836d;IP_c61559c4c54df2;IP_e49f28169b6146	CELLSET_e8e51394cc65af
CELL66390_N1	1	1	9	9	0	9	0	True	True	IP_0136d81f1be327;IP_204913b79ec587;IP_424ab362b8422f;IP_6620270550aa9a;IP_ae8f0abfff836d;IP_c61559c4c54df2;IP_c697b3861cab20;IP_e49f28169b6146;IP_f1de9c1e3f21a4	CELLSET_dbe049debfced1
CELL663_N2	2	2	3	3	0	2	1	True	True	IP_00a875ec0869bc;IP_204913b79ec587;IP_ae8f0abfff836d	CELLSET_154fae77d9abba
CELL6641_N4	4	4	6	6	0	5	1	True	True	IP_81e47493b95eff;IP_ae8f0abfff836d;IP_b7f328f86e243e;IP_c953ea162dc99c;IP_e49f28169b6146;IP_f1de9c1e3f21a4	CELLSET_ec597a90892458
CELL6643_N4	4	4	11	10	1	6	5	True	True	IP_1ae93a041fbaf1;IP_204913b79ec587;IP_50c6b80143cc14;IP_6620270550aa9a;IP_81e47493b95eff;IP_ae8f0abfff836d;IP_bb4ee681153c9a;IP_c61559c4c54df2;IP_cff87451c51246;IP_d619809f457aa9;IP_e49f28169b6146	CELLSET_9e8144636c5f45
CELL66457_N1	1	0	0	0	0	0	0	False	False
CELL66459_N1	1	1	25	20	5	25	0	True	True	IP_00606d52a8a1f9;IP_029ad58ebb2a03;IP_04e451e3ca076a;IP_06567d9647926f;IP_075744b051db81;IP_204913b79ec587;IP_4ac866261d5e60;IP_6620270550aa9a;IP_6941c2d39ba842;IP_6e933f81ca040e;IP_7f90ab6f78579f;IP_81e47493b95eff;IP_820b4fd5ac9340;IP_83df4732306f1a;IP_8db474a345cf9b;IP_abf82709a43f61;IP_ae8f0abfff836d;IP_b7f328f86e243e;IP_bdf37953a8f403;IP_c61559c4c54df2;IP_c953ea162dc99c;IP_dbced3ab286ac7;IP_e49f28169b6146;IP_eed6ae0a6ff6ef;IP_f1de9c1e3f21a4	CELLSET_197a27655b374d
CELL6645_N4	4	4	4	3	1	4	0	True	True	IP_96ae8d4c6d0db7;IP_ae8f0abfff836d;IP_c61559c4c54df2;IP_e49f28169b6146	CELLSET_d40e1daac7e7fe
CELL66467_N1	1	1	4	3	1	4	0	True	True	IP_ae8f0abfff836d;IP_c02025095b5ce7;IP_c61559c4c54df2;IP_e49f28169b6146	CELLSET_5492637af68b4a
CELL66476_N1	1	1	7	7	0	7	0	True	True	IP_204913b79ec587;IP_50c6b80143cc14;IP_6620270550aa9a;IP_81e47493b95eff;IP_ae8f0abfff836d;IP_c61559c4c54df2;IP_e49f28169b6146	CELLSET_9d6fc96853d256
CELL66488_N1	1	1	13	13	0	13	0	True	True	IP_00606d52a8a1f9;IP_00a875ec0869bc;IP_075744b051db81;IP_204913b79ec587;IP_50c6b80143cc14;IP_61ba77137e9b98;IP_6620270550aa9a;IP_6e933f81ca040e;IP_81e47493b95eff;IP_ae8f0abfff836d;IP_bb4ee681153c9a;IP_c61559c4c54df2;IP_e49f28169b6146	CELLSET_a8d130c3158223
CELL66492_N1	1	1	1	1	0	1	0	True	True	IP_ae8f0abfff836d	CELLSET_ae8f0abfff836d
CELL66497_N1	1	1	8	7	1	8	0	True	True	IP_424ab362b8422f;IP_6620270550aa9a;IP_6941c2d39ba842;IP_81e47493b95eff;IP_8aebf6b6d79ef7;IP_ae8f0abfff836d;IP_c61559c4c54df2;IP_e49f28169b6146	CELLSET_9b513ee54d37e1
CELL66499_N1	1	1	3	2	1	3	0	True	True	IP_820b4fd5ac9340;IP_92fcee505fb09c;IP_e49f28169b6146	CELLSET_c4a97297c6d7c8
CELL66500_N1	1	1	1	1	0	1	0	True	True	IP_c61559c4c54df2	CELLSET_c61559c4c54df2
CELL66504_N1	1	0	0	0	0	0	0	False	False
CELL66519_N1	1	1	11	11	0	11	0	True	True	IP_075744b051db81;IP_204913b79ec587;IP_66e1090633ebd7;IP_81e47493b95eff;IP_84c778d89a3615;IP_abf82709a43f61;IP_ae8f0abfff836d;IP_c61559c4c54df2;IP_d619809f457aa9;IP_e49f28169b6146;IP_f1de9c1e3f21a4	CELLSET_0f40881a38b68b
CELL6652_N2	2	0	0	0	0	0	0	False	False
CELL66532_N1	1	1	2	2	0	2	0	True	True	IP_ae8f0abfff836d;IP_c61559c4c54df2	CELLSET_86d17712feda34
CELL6653_N3	3	3	6	5	1	5	1	True	True	IP_6e933f81ca040e;IP_81e47493b95eff;IP_9bee6580b1e2ae;IP_ae8f0abfff836d;IP_c61559c4c54df2;IP_e49f28169b6146	CELLSET_ad96de4aff5155
CELL66568_N1	1	1	4	4	0	4	0	True	True	IP_204913b79ec587;IP_abf82709a43f61;IP_c61559c4c54df2;IP_e49f28169b6146	CELLSET_6af344248376af
CELL66587_N1	1	1	3	3	0	3	0	True	True	IP_91ac1116f9eb0c;IP_ae8f0abfff836d;IP_d619809f457aa9	CELLSET_bc42fcd86e5d80
CELL6658_N2	2	2	2	2	0	1	1	True	True	IP_61ba77137e9b98;IP_e49f28169b6146	CELLSET_aa3a5e56fc434d
CELL6659_N2	2	2	17	14	3	15	2	True	True	IP_00a875ec0869bc;IP_0136d81f1be327;IP_04e451e3ca076a;IP_07b308fca94b5a;IP_0ad73a314d59e3;IP_424ab362b8422f;IP_43132d7785aeb6;IP_50c6b80143cc14;IP_6620270550aa9a;IP_6941c2d39ba842;IP_81e47493b95eff;IP_91ac1116f9eb0c;IP_ae8f0abfff836d;IP_c61559c4c54df2;IP_d619809f457aa9;IP_e49f28169b6146;IP_f1de9c1e3f21a4	CELLSET_6ec9877883c48d
CELL66604_N1	1	1	3	3	0	3	0	True	True	IP_6941c2d39ba842;IP_81e47493b95eff;IP_e49f28169b6146	CELLSET_1d41fcc8b3ce6a
CELL66606_N1	1	0	0	0	0	0	0	True	False
CELL6662_N2	2	1	1	1	0	1	0	True	True	IP_c61559c4c54df2	CELLSET_c61559c4c54df2
CELL66634_N1	1	0	0	0	0	0	0	False	False
CELL6663_N2	2	2	5	4	1	5	0	True	True	IP_2b7d9c1f83ec26;IP_6620270550aa9a;IP_6941c2d39ba842;IP_ae8f0abfff836d;IP_d619809f457aa9	CELLSET_f1ed7b6b628268
CELL6664_N2	2	0	0	0	0	0	0	False	False
CELL6665_N5	5	4	6	5	1	4	2	True	True	IP_6d5441eb8056bd;IP_6e933f81ca040e;IP_81e47493b95eff;IP_ae8f0abfff836d;IP_c61559c4c54df2;IP_e49f28169b6146	CELLSET_b507280e7f1a8e
CELL66661_N1	1	0	0	0	0	0	0	False	False
CELL66665_N1	1	0	0	0	0	0	0	True	False
CELL66666_N1	1	1	1	1	0	1	0	True	True	IP_ae8f0abfff836d	CELLSET_ae8f0abfff836d
CELL66667_N1	1	1	1	1	0	1	0	True	True	IP_ae8f0abfff836d	CELLSET_ae8f0abfff836d
CELL66676_N1	1	1	4	3	1	4	0	True	True	IP_ae8f0abfff836d;IP_c02025095b5ce7;IP_c61559c4c54df2;IP_e49f28169b6146	CELLSET_5492637af68b4a
CELL6668_N2	2	2	4	4	0	3	1	True	True	IP_6620270550aa9a;IP_ae8f0abfff836d;IP_c61559c4c54df2;IP_e49f28169b6146	CELLSET_543b9c2e58f353
CELL6669_N2	2	2	9	7	2	8	1	True	True	IP_242370f72483c1;IP_61ba77137e9b98;IP_6620270550aa9a;IP_81e47493b95eff;IP_ae8f0abfff836d;IP_c61559c4c54df2;IP_e49f28169b6146;IP_f1de9c1e3f21a4;IP_f455cb1053015c	CELLSET_97597fada12582
CELL66709_N1	1	1	2	2	0	2	0	True	True	IP_ae8f0abfff836d;IP_e49f28169b6146	CELLSET_a11d9502b62fc8
CELL66721_N1	1	1	2	2	0	2	0	True	True	IP_ae8f0abfff836d;IP_e49f28169b6146	CELLSET_a11d9502b62fc8
CELL66726_N1	1	1	2	2	0	2	0	True	True	IP_cd4876326c94be;IP_e49f28169b6146	CELLSET_151a857374dd52
CELL6672_N3	3	3	17	15	2	10	7	True	True	IP_00606d52a8a1f9;IP_00a875ec0869bc;IP_02dde7603befda;IP_204913b79ec587;IP_3abc82915a4ddf;IP_61ba77137e9b98;IP_6620270550aa9a;IP_6e933f81ca040e;IP_81e47493b95eff;IP_820b4fd5ac9340;IP_abf82709a43f61;IP_ae8f0abfff836d;IP_b7f328f86e243e;IP_c61559c4c54df2;IP_e49f28169b6146;IP_f1de9c1e3f21a4;IP_f7b5eed32fc163	CELLSET_c379f0f92495e9
CELL6673_N4	4	4	17	17	0	9	8	True	True	IP_00a875ec0869bc;IP_204913b79ec587;IP_309679484e7c37;IP_50c6b80143cc14;IP_61ba77137e9b98;IP_6620270550aa9a;IP_6e933f81ca040e;IP_81e47493b95eff;IP_91ac1116f9eb0c;IP_9dc1bde44d889f;IP_a1d912012726ae;IP_abf82709a43f61;IP_ae8f0abfff836d;IP_bb4ee681153c9a;IP_c61559c4c54df2;IP_e49f28169b6146;IP_f1de9c1e3f21a4	CELLSET_ee817925c9fdf0
CELL66740_N1	1	0	0	0	0	0	0	False	False
CELL66744_N1	1	1	11	9	2	11	0	True	True	IP_00a875ec0869bc;IP_5159cdc045d1bb;IP_5487f15dd9ec5e;IP_6620270550aa9a;IP_7f90ab6f78579f;IP_81e47493b95eff;IP_abf82709a43f61;IP_ae8f0abfff836d;IP_c61559c4c54df2;IP_ddecfd8f83fefc;IP_e49f28169b6146	CELLSET_48f410eb4bea59
CELL66745_N1	1	1	6	6	0	6	0	True	True	IP_3a72418af3f3b0;IP_424ab362b8422f;IP_6620270550aa9a;IP_ae8f0abfff836d;IP_c61559c4c54df2;IP_e49f28169b6146	CELLSET_b678d291ee62d2
CELL66748_N1	1	1	13	13	0	13	0	True	True	IP_00a875ec0869bc;IP_204913b79ec587;IP_6620270550aa9a;IP_6e933f81ca040e;IP_802fd65f720c58;IP_81e47493b95eff;IP_a1d912012726ae;IP_abf82709a43f61;IP_ae8f0abfff836d;IP_c61559c4c54df2;IP_d619809f457aa9;IP_e49f28169b6146;IP_f028edf18b1afd	CELLSET_4656f5b542b1e9
CELL6674_N3	3	3	15	14	1	10	5	True	True	IP_52517ca796f3b6;IP_6620270550aa9a;IP_7f90ab6f78579f;IP_81e47493b95eff;IP_820b4fd5ac9340;IP_86842fef31d0d7;IP_8db474a345cf9b;IP_91ac1116f9eb0c;IP_ae8f0abfff836d;IP_bb4ee681153c9a;IP_c61559c4c54df2;IP_d619809f457aa9;IP_e49f28169b6146;IP_f028edf18b1afd;IP_f1de9c1e3f21a4	CELLSET_bca929cf56f69a
CELL6675_N2	2	2	11	9	2	8	3	True	True	IP_4cff1dbb1118da;IP_61ba77137e9b98;IP_6620270550aa9a;IP_81e47493b95eff;IP_820b4fd5ac9340;IP_91ac1116f9eb0c;IP_abf82709a43f61;IP_ae8f0abfff836d;IP_c61559c4c54df2;IP_dbced3ab286ac7;IP_e49f28169b6146	CELLSET_490266dee61be7
CELL66777_N1	1	1	3	3	0	3	0	True	True	IP_abf82709a43f61;IP_ae8f0abfff836d;IP_e49f28169b6146	CELLSET_296cc1198bedc9
CELL66778_N1	1	1	1	1	0	1	0	True	True	IP_c61559c4c54df2	CELLSET_c61559c4c54df2
CELL66785_N1	1	1	10	9	1	10	0	True	True	IP_424ab362b8422f;IP_6620270550aa9a;IP_81e47493b95eff;IP_91ac1116f9eb0c;IP_ae8f0abfff836d;IP_c61559c4c54df2;IP_c697b3861cab20;IP_e270ea8fa18390;IP_e49f28169b6146;IP_f1de9c1e3f21a4	CELLSET_08d905b7cdb192
CELL66787_N1	1	1	1	1	0	1	0	True	True	IP_e49f28169b6146	CELLSET_e49f28169b6146
CELL6678_N5	5	5	31	26	5	15	16	True	True	IP_00606d52a8a1f9;IP_00a875ec0869bc;IP_075744b051db81;IP_1ae93a041fbaf1;IP_1b22cc038b195f;IP_204913b79ec587;IP_35cb2d170054bf;IP_424ab362b8422f;IP_55d3fdeeb311b6;IP_58e834bd94bbba;IP_61ba77137e9b98;IP_6620270550aa9a;IP_66e1090633ebd7;IP_6941c2d39ba842;IP_6e933f81ca040e;IP_7f90ab6f78579f;IP_81e47493b95eff;IP_820b4fd5ac9340;IP_8db474a345cf9b;IP_92fcee505fb09c;IP_9dc1bde44d889f;IP_ae8f0abfff836d;IP_b7f328f86e243e;IP_bb4ee681153c9a;IP_c02025095b5ce7;IP_c61559c4c54df2;IP_c697b3861cab20;IP_d619809f457aa9;IP_e49f28169b6146;IP_eed6ae0a6ff6ef;IP_f1de9c1e3f21a4	CELLSET_3f3a02d9874cf6
CELL667_N2	2	1	2	2	0	2	0	True	True	IP_ae8f0abfff836d;IP_e49f28169b6146	CELLSET_a11d9502b62fc8
CELL66803_N1	1	1	14	12	2	14	0	True	True	IP_00606d52a8a1f9;IP_00a875ec0869bc;IP_119e9ba6206e08;IP_3273ac1cd247e3;IP_6620270550aa9a;IP_6e933f81ca040e;IP_81e47493b95eff;IP_820b4fd5ac9340;IP_91ac1116f9eb0c;IP_ae8f0abfff836d;IP_c61559c4c54df2;IP_c697b3861cab20;IP_e49f28169b6146;IP_f1de9c1e3f21a4	CELLSET_94228f0ce94711
CELL6680_N2	2	1	1	1	0	1	0	True	True	IP_ae8f0abfff836d	CELLSET_ae8f0abfff836d
CELL66827_N1	1	0	0	0	0	0	0	True	False
CELL66829_N1	1	1	2	2	0	2	0	True	True	IP_ae8f0abfff836d;IP_e49f28169b6146	CELLSET_a11d9502b62fc8
CELL66832_N1	1	1	8	7	1	8	0	True	True	IP_61ba77137e9b98;IP_6620270550aa9a;IP_81e47493b95eff;IP_a1b377def54a54;IP_ae8f0abfff836d;IP_c61559c4c54df2;IP_e49f28169b6146;IP_f1de9c1e3f21a4	CELLSET_f46aad003b584f
CELL6683_N3	3	3	7	7	0	5	2	True	True	IP_00606d52a8a1f9;IP_6620270550aa9a;IP_81e47493b95eff;IP_ae8f0abfff836d;IP_c61559c4c54df2;IP_d619809f457aa9;IP_e49f28169b6146	CELLSET_f8339cd4672f3d
CELL66840_N1	1	1	14	10	4	14	0	True	True	IP_04e451e3ca076a;IP_204913b79ec587;IP_50c6b80143cc14;IP_61ba77137e9b98;IP_6e933f81ca040e;IP_759b67163b5907;IP_820b4fd5ac9340;IP_84a236ec1a74da;IP_868bba2fb0e1b2;IP_91ac1116f9eb0c;IP_ae8f0abfff836d;IP_c61559c4c54df2;IP_d619809f457aa9;IP_e49f28169b6146	CELLSET_66df9e69498c99
CELL66851_N1	1	1	1	1	0	1	0	True	True	IP_ae8f0abfff836d	CELLSET_ae8f0abfff836d
CELL66856_N1	1	1	13	12	1	13	0	True	True	IP_50c6b80143cc14;IP_6620270550aa9a;IP_6941c2d39ba842;IP_7efc6e4dcc74c1;IP_81e47493b95eff;IP_a943af68cf24ab;IP_ae8f0abfff836d;IP_bb4ee681153c9a;IP_c02025095b5ce7;IP_c61559c4c54df2;IP_c697b3861cab20;IP_e49f28169b6146;IP_f1de9c1e3f21a4	CELLSET_27ac61134cbe10
CELL6685_N2	2	0	0	0	0	0	0	False	False
CELL66869_N1	1	1	1	1	0	1	0	True	True	IP_f1de9c1e3f21a4	CELLSET_f1de9c1e3f21a4
CELL66877_N1	1	1	18	18	0	18	0	True	True	IP_00606d52a8a1f9;IP_0136d81f1be327;IP_204913b79ec587;IP_22fe690ff311c2;IP_50c6b80143cc14;IP_6620270550aa9a;IP_6941c2d39ba842;IP_81e47493b95eff;IP_820b4fd5ac9340;IP_84c778d89a3615;IP_a1d912012726ae;IP_abf82709a43f61;IP_ae8f0abfff836d;IP_b7f328f86e243e;IP_c61559c4c54df2;IP_e49f28169b6146;IP_eed6ae0a6ff6ef;IP_f1de9c1e3f21a4	CELLSET_21d53a46fc1346
CELL66880_N1	1	1	3	3	0	3	0	True	True	IP_ae8f0abfff836d;IP_c61559c4c54df2;IP_e49f28169b6146	CELLSET_7ebac990ddfb65
CELL66881_N1	1	1	5	5	0	5	0	True	True	IP_204913b79ec587;IP_424ab362b8422f;IP_6620270550aa9a;IP_81e47493b95eff;IP_e49f28169b6146	CELLSET_b8f5f6c0997487
CELL66882_N1	1	1	13	12	1	13	0	True	True	IP_0ad73a314d59e3;IP_1ae93a041fbaf1;IP_35419a83e30a79;IP_61ba77137e9b98;IP_6941c2d39ba842;IP_81e47493b95eff;IP_91ac1116f9eb0c;IP_abf82709a43f61;IP_ae8f0abfff836d;IP_bb4ee681153c9a;IP_c61559c4c54df2;IP_d619809f457aa9;IP_e49f28169b6146	CELLSET_f7f3eda76577fc
CELL6688_N2	2	0	0	0	0	0	0	False	False
CELL66899_N1	1	1	11	10	1	11	0	True	True	IP_00a875ec0869bc;IP_0136d81f1be327;IP_424ab362b8422f;IP_6620270550aa9a;IP_81e47493b95eff;IP_ae8f0abfff836d;IP_bd42554b367c2e;IP_c61559c4c54df2;IP_c697b3861cab20;IP_e49f28169b6146;IP_f1de9c1e3f21a4	CELLSET_b1d0c301846ccc
CELL6689_N4	4	4	7	7	0	6	1	True	True	IP_204913b79ec587;IP_61ba77137e9b98;IP_81e47493b95eff;IP_ae8f0abfff836d;IP_c61559c4c54df2;IP_e49f28169b6146;IP_f1de9c1e3f21a4	CELLSET_ea7d38dfeee003
CELL668_N4	4	4	7	7	0	5	2	True	True	IP_204913b79ec587;IP_50c6b80143cc14;IP_6620270550aa9a;IP_81e47493b95eff;IP_ae8f0abfff836d;IP_c61559c4c54df2;IP_e49f28169b6146	CELLSET_9d6fc96853d256
CELL66902_N1	1	1	5	5	0	5	0	True	True	IP_00606d52a8a1f9;IP_6620270550aa9a;IP_ae8f0abfff836d;IP_c61559c4c54df2;IP_e49f28169b6146	CELLSET_a054aad9fa3381
CELL6690_N3	3	3	19	18	1	12	7	True	True	IP_00a875ec0869bc;IP_1ae93a041fbaf1;IP_29cbb8aea2eab8;IP_58e834bd94bbba;IP_5a2a60e83f4224;IP_61ba77137e9b98;IP_6620270550aa9a;IP_81e47493b95eff;IP_9dc1bde44d889f;IP_a1d912012726ae;IP_ae8f0abfff836d;IP_b1066af07213cb;IP_bcdf829af10722;IP_c02025095b5ce7;IP_c61559c4c54df2;IP_c697b3861cab20;IP_d619809f457aa9;IP_e49f28169b6146;IP_f1de9c1e3f21a4	CELLSET_05af3da808b679
CELL66919_N1	1	1	3	3	0	3	0	True	True	IP_abf82709a43f61;IP_ae8f0abfff836d;IP_e49f28169b6146	CELLSET_296cc1198bedc9
CELL6691_N2	2	2	8	8	0	6	2	True	True	IP_00a875ec0869bc;IP_81e47493b95eff;IP_820b4fd5ac9340;IP_a1d912012726ae;IP_ae8f0abfff836d;IP_c61559c4c54df2;IP_cb0a561f413630;IP_e49f28169b6146	CELLSET_d64615245e5d2d
CELL66923_N1	1	1	2	2	0	2	0	True	True	IP_ae8f0abfff836d;IP_b7f328f86e243e	CELLSET_a24d369b495e93
CELL6692_N3	3	3	14	13	1	14	0	True	True	IP_00606d52a8a1f9;IP_0136d81f1be327;IP_0ad73a314d59e3;IP_1ae93a041fbaf1;IP_237c7ad3e794c0;IP_33b9b6a1d57aaa;IP_61ba77137e9b98;IP_6620270550aa9a;IP_6941c2d39ba842;IP_81e47493b95eff;IP_91ac1116f9eb0c;IP_ae8f0abfff836d;IP_c61559c4c54df2;IP_e49f28169b6146	CELLSET_4b3e1d48dff9cc
CELL6693_N3	3	3	5	5	0	3	2	True	True	IP_3a72418af3f3b0;IP_6620270550aa9a;IP_81e47493b95eff;IP_c61559c4c54df2;IP_e49f28169b6146	CELLSET_1fc974e29ead42
CELL66944_N1	1	1	4	4	0	4	0	True	True	IP_32d61edcfc4fc7;IP_6e933f81ca040e;IP_bb4ee681153c9a;IP_e49f28169b6146	CELLSET_c76c664f7a2de1
CELL66948_N1	1	1	8	8	0	8	0	True	True	IP_00a875ec0869bc;IP_204913b79ec587;IP_6941c2d39ba842;IP_ae8f0abfff836d;IP_b7f328f86e243e;IP_c61559c4c54df2;IP_e49f28169b6146;IP_f1de9c1e3f21a4	CELLSET_2c4cb0ad21a21e
CELL6694_N2	2	2	9	6	3	7	2	True	True	IP_4ac866261d5e60;IP_603ded04e2c690;IP_6620270550aa9a;IP_8aee5bd8df3c14;IP_9dc1bde44d889f;IP_ae8f0abfff836d;IP_c61559c4c54df2;IP_d619809f457aa9;IP_e49f28169b6146	CELLSET_17af03ea2c0824
CELL66956_N1	1	1	12	12	0	12	0	True	True	IP_00a875ec0869bc;IP_075744b051db81;IP_6e933f81ca040e;IP_81e47493b95eff;IP_8db474a345cf9b;IP_91ac1116f9eb0c;IP_a1d912012726ae;IP_abf82709a43f61;IP_ae8f0abfff836d;IP_c61559c4c54df2;IP_d619809f457aa9;IP_e49f28169b6146	CELLSET_86b90b6f534be2
CELL66961_N1	1	1	4	4	0	4	0	True	True	IP_abf82709a43f61;IP_ae8f0abfff836d;IP_c61559c4c54df2;IP_e49f28169b6146	CELLSET_f29c50be6717be
CELL66966_N1	1	1	4	4	0	4	0	True	True	IP_abf82709a43f61;IP_ae8f0abfff836d;IP_c61559c4c54df2;IP_e49f28169b6146	CELLSET_f29c50be6717be
CELL66969_N1	1	1	8	7	1	8	0	True	True	IP_00a875ec0869bc;IP_204913b79ec587;IP_81e47493b95eff;IP_820b4fd5ac9340;IP_9cfddd959a8b12;IP_ae8f0abfff836d;IP_c61559c4c54df2;IP_e49f28169b6146	CELLSET_d4e16dc1a359e3
CELL6696_N2	2	1	1	1	0	1	0	True	True	IP_c61559c4c54df2	CELLSET_c61559c4c54df2
CELL66970_N1	1	1	9	8	1	9	0	True	True	IP_6b61e21bf01a53;IP_81e47493b95eff;IP_820b4fd5ac9340;IP_ae8f0abfff836d;IP_c61559c4c54df2;IP_c697b3861cab20;IP_e49f28169b6146;IP_eed6ae0a6ff6ef;IP_f348d5ba25a6b3	CELLSET_9bc29c7f187c26
CELL66983_N1	1	1	10	8	2	10	0	True	True	IP_00135e1b60095a;IP_1502201714450b;IP_204913b79ec587;IP_424ab362b8422f;IP_6620270550aa9a;IP_81e47493b95eff;IP_ae8f0abfff836d;IP_c61559c4c54df2;IP_c697b3861cab20;IP_e49f28169b6146	CELLSET_f7010d007ac844
CELL6698_N6	6	6	10	10	0	7	3	True	True	IP_075744b051db81;IP_61ba77137e9b98;IP_6620270550aa9a;IP_81e47493b95eff;IP_820b4fd5ac9340;IP_91ac1116f9eb0c;IP_ae8f0abfff836d;IP_c61559c4c54df2;IP_e49f28169b6146;IP_f1de9c1e3f21a4	CELLSET_86eb2d70a91601
CELL669_N6	6	4	9	9	0	6	3	True	True	IP_00a875ec0869bc;IP_5487f15dd9ec5e;IP_81e47493b95eff;IP_91ac1116f9eb0c;IP_abf82709a43f61;IP_ae8f0abfff836d;IP_c61559c4c54df2;IP_dda78b6d2850aa;IP_e49f28169b6146	CELLSET_05e5ffedce6a0a
CELL67001_N1	1	1	1	1	0	1	0	True	True	IP_e49f28169b6146	CELLSET_e49f28169b6146
CELL67003_N1	1	1	1	1	0	1	0	True	True	IP_e49f28169b6146	CELLSET_e49f28169b6146
CELL67011_N1	1	1	4	3	1	4	0	True	True	IP_00a875ec0869bc;IP_abf82709a43f61;IP_ae8f0abfff836d;IP_d5dc75c96234f6	CELLSET_b8e4be96694d63
CELL67019_N1	1	1	13	11	2	13	0	True	True	IP_204913b79ec587;IP_50c6b80143cc14;IP_6620270550aa9a;IP_6941c2d39ba842;IP_6e933f81ca040e;IP_820b4fd5ac9340;IP_ae8f0abfff836d;IP_c61559c4c54df2;IP_c697b3861cab20;IP_d4413e465ae52f;IP_dbced3ab286ac7;IP_e49f28169b6146;IP_f1de9c1e3f21a4	CELLSET_ee297f34f397f0
CELL67020_N1	1	1	4	4	0	4	0	True	True	IP_6620270550aa9a;IP_ae8f0abfff836d;IP_c61559c4c54df2;IP_e49f28169b6146	CELLSET_543b9c2e58f353
CELL67032_N1	1	1	16	14	2	16	0	True	True	IP_00606d52a8a1f9;IP_0ad73a314d59e3;IP_1a54517d355385;IP_204913b79ec587;IP_673b4f21486b48;IP_6941c2d39ba842;IP_6e933f81ca040e;IP_7f90ab6f78579f;IP_81e47493b95eff;IP_820b4fd5ac9340;IP_9dc1bde44d889f;IP_abf82709a43f61;IP_ae8f0abfff836d;IP_c61559c4c54df2;IP_d619809f457aa9;IP_e49f28169b6146	CELLSET_effeac4630b223
CELL6704_N2	2	2	29	24	5	21	8	True	True	IP_00606d52a8a1f9;IP_00a875ec0869bc;IP_07b308fca94b5a;IP_1ae93a041fbaf1;IP_204913b79ec587;IP_32d61edcfc4fc7;IP_33332dea6e3b3a;IP_424ab362b8422f;IP_47a11250b76509;IP_50c6b80143cc14;IP_6620270550aa9a;IP_6941c2d39ba842;IP_7f90ab6f78579f;IP_81e47493b95eff;IP_820b4fd5ac9340;IP_a1d912012726ae;IP_abf82709a43f61;IP_ae8f0abfff836d;IP_b0db445caefa1d;IP_bb4ee681153c9a;IP_c02025095b5ce7;IP_c5d212eed1079f;IP_c61559c4c54df2;IP_c697b3861cab20;IP_cb0a561f413630;IP_d619809f457aa9;IP_e49f28169b6146;IP_ea70ffc81a59bf;IP_eed6ae0a6ff6ef	CELLSET_b826cc8841898e
CELL67053_N1	1	1	20	20	0	20	0	True	True	IP_00a875ec0869bc;IP_075744b051db81;IP_204913b79ec587;IP_40b74716d81cde;IP_424ab362b8422f;IP_5487f15dd9ec5e;IP_58e834bd94bbba;IP_61ba77137e9b98;IP_6620270550aa9a;IP_66e1090633ebd7;IP_6e933f81ca040e;IP_7f90ab6f78579f;IP_81e47493b95eff;IP_abf82709a43f61;IP_ae8f0abfff836d;IP_bb4ee681153c9a;IP_c61559c4c54df2;IP_d619809f457aa9;IP_e49f28169b6146;IP_f1de9c1e3f21a4	CELLSET_8504bc5620a381
CELL67057_N1	1	0	0	0	0	0	0	False	False
CELL67059_N1	1	1	8	7	1	8	0	True	True	IP_04e451e3ca076a;IP_0ad73a314d59e3;IP_6620270550aa9a;IP_6e933f81ca040e;IP_81e47493b95eff;IP_ae8f0abfff836d;IP_c61559c4c54df2;IP_e49f28169b6146	CELLSET_3268a590e9a02e
CELL6705_N4	4	4	20	16	4	14	6	True	True	IP_00a875ec0869bc;IP_0e9bc7873023d5;IP_1ae93a041fbaf1;IP_204913b79ec587;IP_3b129a3178a260;IP_6620270550aa9a;IP_6e933f81ca040e;IP_7f90ab6f78579f;IP_81e47493b95eff;IP_84c778d89a3615;IP_8790809b8bb589;IP_91ac1116f9eb0c;IP_ae8f0abfff836d;IP_b7f328f86e243e;IP_c61559c4c54df2;IP_c697b3861cab20;IP_cb0a561f413630;IP_dbced3ab286ac7;IP_e49f28169b6146;IP_f1de9c1e3f21a4	CELLSET_b544aa528fe880
CELL67062_N1	1	0	0	0	0	0	0	True	False
CELL67070_N1	1	1	3	3	0	3	0	True	True	IP_61ba77137e9b98;IP_81e47493b95eff;IP_e49f28169b6146	CELLSET_ad0511f7e08217
CELL67076_N1	1	1	4	4	0	4	0	True	True	IP_ae8f0abfff836d;IP_c61559c4c54df2;IP_d619809f457aa9;IP_e49f28169b6146	CELLSET_dd22820f3832dc
CELL67077_N1	1	1	6	6	0	6	0	True	True	IP_23b6612d4712b6;IP_81e47493b95eff;IP_91ac1116f9eb0c;IP_ae8f0abfff836d;IP_c61559c4c54df2;IP_e49f28169b6146	CELLSET_1d19773a13bf8c
CELL67079_N1	1	1	14	13	1	14	0	True	True	IP_0ad73a314d59e3;IP_204913b79ec587;IP_61ba77137e9b98;IP_802fd65f720c58;IP_81e47493b95eff;IP_820b4fd5ac9340;IP_868009d141c75a;IP_91ac1116f9eb0c;IP_ae8f0abfff836d;IP_c02025095b5ce7;IP_c61559c4c54df2;IP_c953ea162dc99c;IP_e49f28169b6146;IP_f1de9c1e3f21a4	CELLSET_8854bb2aeb86bd
CELL6707_N2	2	2	2	2	0	2	0	True	True	IP_ae8f0abfff836d;IP_e49f28169b6146	CELLSET_a11d9502b62fc8
CELL67082_N1	1	1	13	11	2	13	0	True	True	IP_00a875ec0869bc;IP_204913b79ec587;IP_4cff1dbb1118da;IP_50c6b80143cc14;IP_61ba77137e9b98;IP_6620270550aa9a;IP_7f90ab6f78579f;IP_81e47493b95eff;IP_ae8f0abfff836d;IP_c38566980fb589;IP_c61559c4c54df2;IP_e49f28169b6146;IP_f1de9c1e3f21a4	CELLSET_3bef7837c0204a
CELL67084_N1	1	1	9	7	2	9	0	True	True	IP_603ded04e2c690;IP_6e933f81ca040e;IP_81e47493b95eff;IP_88cb69f9734ba5;IP_ae8f0abfff836d;IP_bb4ee681153c9a;IP_c61559c4c54df2;IP_c697b3861cab20;IP_e49f28169b6146	CELLSET_25b786d93b0db9
CELL67085_N1	1	1	1	1	0	1	0	True	True	IP_ae8f0abfff836d	CELLSET_ae8f0abfff836d
CELL67087_N1	1	0	0	0	0	0	0	False	False
CELL67096_N1	1	1	2	2	0	2	0	True	True	IP_ae8f0abfff836d;IP_f1de9c1e3f21a4	CELLSET_9d5035c2c70b16
CELL67100_N1	1	0	0	0	0	0	0	False	False
CELL67101_N1	1	1	8	7	1	8	0	True	True	IP_075744b051db81;IP_61ba77137e9b98;IP_6941c2d39ba842;IP_ae8f0abfff836d;IP_c02025095b5ce7;IP_c61559c4c54df2;IP_e49f28169b6146;IP_f1de9c1e3f21a4	CELLSET_1e26fc507c8112
CELL67103_N1	1	1	8	8	0	8	0	True	True	IP_00a875ec0869bc;IP_66e1090633ebd7;IP_6941c2d39ba842;IP_81e47493b95eff;IP_ae8f0abfff836d;IP_c61559c4c54df2;IP_e49f28169b6146;IP_f1de9c1e3f21a4	CELLSET_e71aac6a6339ab
CELL67113_N1	1	1	7	5	2	7	0	True	True	IP_81e47493b95eff;IP_820b4fd5ac9340;IP_8b9d2250985b2c;IP_ae8f0abfff836d;IP_c61559c4c54df2;IP_dbced3ab286ac7;IP_e49f28169b6146	CELLSET_556c0d73541ecd
CELL6711_N3	3	3	8	8	0	8	0	True	True	IP_204913b79ec587;IP_6620270550aa9a;IP_6941c2d39ba842;IP_81e47493b95eff;IP_8e2bb86bc4a5d1;IP_ae8f0abfff836d;IP_c61559c4c54df2;IP_e49f28169b6146	CELLSET_6a3c12e60d58a2
CELL67122_N1	1	1	1	1	0	1	0	True	True	IP_23b6612d4712b6	CELLSET_23b6612d4712b6
CELL67149_N1	1	1	12	11	1	12	0	True	True	IP_0136d81f1be327;IP_204913b79ec587;IP_4c90b650b75f6e;IP_50c6b80143cc14;IP_61ba77137e9b98;IP_6620270550aa9a;IP_6941c2d39ba842;IP_81e47493b95eff;IP_ae8f0abfff836d;IP_b690f99077208c;IP_c61559c4c54df2;IP_e49f28169b6146	CELLSET_1af96fb64e66a2
CELL67151_N1	1	1	8	7	1	8	0	True	True	IP_2bd825108b2b10;IP_6620270550aa9a;IP_81e47493b95eff;IP_91ac1116f9eb0c;IP_ae8f0abfff836d;IP_c61559c4c54df2;IP_e49f28169b6146;IP_fbcd66033b86f5	CELLSET_77269b51f28d6f
CELL6716_N4	4	4	6	6	0	4	2	True	True	IP_4fefb0ff7bd60c;IP_7f90ab6f78579f;IP_ae8f0abfff836d;IP_e49f28169b6146;IP_e843053bfa8b9a;IP_f1de9c1e3f21a4	CELLSET_48f9a2076b634f
CELL6719_N2	2	2	11	10	1	9	2	True	True	IP_00a875ec0869bc;IP_0136d81f1be327;IP_204913b79ec587;IP_4cff1dbb1118da;IP_6620270550aa9a;IP_81e47493b95eff;IP_820b4fd5ac9340;IP_a9fbcd24b28053;IP_ae8f0abfff836d;IP_c61559c4c54df2;IP_e49f28169b6146	CELLSET_d6af5558b654e3
CELL67204_N1	1	1	3	3	0	3	0	True	True	IP_204913b79ec587;IP_81e47493b95eff;IP_e49f28169b6146	CELLSET_66cf58a0fd99a0
CELL67207_N1	1	0	0	0	0	0	0	False	False
CELL67214_N1	1	1	4	4	0	4	0	True	True	IP_6e933f81ca040e;IP_ae8f0abfff836d;IP_c61559c4c54df2;IP_e49f28169b6146	CELLSET_330c60bf78931d
CELL6721_N2	2	1	2	2	0	2	0	True	True	IP_ae8f0abfff836d;IP_e49f28169b6146	CELLSET_a11d9502b62fc8
CELL6722_N4	4	4	9	8	1	8	1	True	True	IP_50c6b80143cc14;IP_6620270550aa9a;IP_6e933f81ca040e;IP_81e47493b95eff;IP_a1d912012726ae;IP_ae8f0abfff836d;IP_bd42554b367c2e;IP_c61559c4c54df2;IP_e49f28169b6146	CELLSET_8463129f9a0040
CELL67232_N1	1	0	0	0	0	0	0	False	False
CELL67245_N1	1	1	8	7	1	8	0	True	True	IP_204913b79ec587;IP_60516cdd7a7112;IP_6620270550aa9a;IP_81e47493b95eff;IP_ae8f0abfff836d;IP_b7f328f86e243e;IP_c61559c4c54df2;IP_e49f28169b6146	CELLSET_a5c3d48350cbd4
CELL67246_N1	1	1	7	7	0	7	0	True	True	IP_00a875ec0869bc;IP_204913b79ec587;IP_6620270550aa9a;IP_81e47493b95eff;IP_ae8f0abfff836d;IP_c61559c4c54df2;IP_e49f28169b6146	CELLSET_eaa4385cd82d13
CELL67249_N1	1	1	10	9	1	10	0	True	True	IP_00a875ec0869bc;IP_0ad73a314d59e3;IP_0e9bc7873023d5;IP_61ba77137e9b98;IP_6620270550aa9a;IP_81e47493b95eff;IP_91ac1116f9eb0c;IP_ae8f0abfff836d;IP_c61559c4c54df2;IP_e49f28169b6146	CELLSET_73eea2807e2518
CELL67265_N1	1	1	7	7	0	7	0	True	True	IP_6620270550aa9a;IP_820b4fd5ac9340;IP_abf82709a43f61;IP_ae8f0abfff836d;IP_bb4ee681153c9a;IP_c61559c4c54df2;IP_e49f28169b6146	CELLSET_01db37baaf8116
CELL67270_N1	1	1	2	2	0	2	0	True	True	IP_ae8f0abfff836d;IP_b7f328f86e243e	CELLSET_a24d369b495e93
CELL6727_N3	3	2	3	3	0	2	1	True	True	IP_ae8f0abfff836d;IP_c61559c4c54df2;IP_e49f28169b6146	CELLSET_7ebac990ddfb65
CELL6728_N3	3	3	6	6	0	4	2	True	True	IP_204913b79ec587;IP_81e47493b95eff;IP_ae8f0abfff836d;IP_bb4ee681153c9a;IP_c61559c4c54df2;IP_e49f28169b6146	CELLSET_639212f3b5db90
CELL67295_N1	1	1	4	4	0	4	0	True	True	IP_1ae93a041fbaf1;IP_6620270550aa9a;IP_6941c2d39ba842;IP_ae8f0abfff836d	CELLSET_6a7bbf37ea9304
CELL6729_N2	2	2	11	11	0	9	2	True	True	IP_0dcdb4950257ab;IP_204913b79ec587;IP_4fefb0ff7bd60c;IP_6620270550aa9a;IP_81e47493b95eff;IP_ae8f0abfff836d;IP_c61559c4c54df2;IP_d619809f457aa9;IP_e49f28169b6146;IP_eed6ae0a6ff6ef;IP_f1de9c1e3f21a4	CELLSET_11728dd9108a4c
CELL672_N2	2	0	0	0	0	0	0	True	False
CELL67300_N1	1	0	0	0	0	0	0	False	False
CELL67301_N1	1	1	4	4	0	4	0	True	True	IP_0ad73a314d59e3;IP_ae8f0abfff836d;IP_c61559c4c54df2;IP_e49f28169b6146	CELLSET_9fbcd43f2c98df
CELL67307_N1	1	1	2	2	0	2	0	True	True	IP_6620270550aa9a;IP_ae8f0abfff836d	CELLSET_5db2b793a96f54
CELL6730_N3	3	3	9	7	2	7	2	True	True	IP_00606d52a8a1f9;IP_61ba77137e9b98;IP_6620270550aa9a;IP_81e47493b95eff;IP_ae8f0abfff836d;IP_bd42554b367c2e;IP_d619809f457aa9;IP_e49f28169b6146;IP_f19e13184e8bfa	CELLSET_85111678cd9377
CELL67326_N1	1	1	8	8	0	8	0	True	True	IP_204913b79ec587;IP_6620270550aa9a;IP_81e47493b95eff;IP_91ac1116f9eb0c;IP_ae8f0abfff836d;IP_c61559c4c54df2;IP_d619809f457aa9;IP_e49f28169b6146	CELLSET_0c32d20f993ef1
CELL67336_N1	1	1	7	6	1	7	0	True	True	IP_00606d52a8a1f9;IP_2edb168b71e40b;IP_81e47493b95eff;IP_ae8f0abfff836d;IP_c61559c4c54df2;IP_d619809f457aa9;IP_e49f28169b6146	CELLSET_bc40608ff295a8
CELL6734_N2	2	2	6	6	0	6	0	True	True	IP_58e834bd94bbba;IP_81e47493b95eff;IP_ae8f0abfff836d;IP_c61559c4c54df2;IP_e49f28169b6146;IP_f1de9c1e3f21a4	CELLSET_ea13e1775a5871
CELL67352_N1	1	1	2	2	0	2	0	True	True	IP_ae8f0abfff836d;IP_c61559c4c54df2	CELLSET_86d17712feda34
CELL67368_N1	1	1	7	7	0	7	0	True	True	IP_00a875ec0869bc;IP_204913b79ec587;IP_424ab362b8422f;IP_6e933f81ca040e;IP_c61559c4c54df2;IP_c697b3861cab20;IP_e49f28169b6146	CELLSET_59b46cd19de8dd
CELL6737_N2	2	2	15	12	3	10	5	True	True	IP_00606d52a8a1f9;IP_424ab362b8422f;IP_6620270550aa9a;IP_6e933f81ca040e;IP_7d347ba3d90c4d;IP_91ac1116f9eb0c;IP_abf82709a43f61;IP_ae8f0abfff836d;IP_c61559c4c54df2;IP_c953ea162dc99c;IP_d619809f457aa9;IP_dbced3ab286ac7;IP_e49f28169b6146;IP_e825721678bf27;IP_f1de9c1e3f21a4	CELLSET_c0806ecd9a5d49
CELL673_N2	2	1	1	1	0	1	0	True	True	IP_c61559c4c54df2	CELLSET_c61559c4c54df2
CELL67401_N1	1	1	2	2	0	2	0	True	True	IP_00a875ec0869bc;IP_81e47493b95eff	CELLSET_5481b4de3cb778
CELL67408_N1	1	1	2	2	0	2	0	True	True	IP_a1d912012726ae;IP_ae8f0abfff836d	CELLSET_341382bd55edae
CELL67413_N1	1	1	16	15	1	16	0	True	True	IP_00606d52a8a1f9;IP_00a875ec0869bc;IP_0ad73a314d59e3;IP_204913b79ec587;IP_6620270550aa9a;IP_6e933f81ca040e;IP_81e47493b95eff;IP_820b4fd5ac9340;IP_86eb07493ab0fd;IP_8e2bb86bc4a5d1;IP_91ac1116f9eb0c;IP_abf82709a43f61;IP_ae8f0abfff836d;IP_c61559c4c54df2;IP_c697b3861cab20;IP_e49f28169b6146	CELLSET_54281943e0a68e
CELL67419_N1	1	1	6	4	2	6	0	True	True	IP_1302cd0d35cfc6;IP_820b4fd5ac9340;IP_ae8f0abfff836d;IP_c61559c4c54df2;IP_dbced3ab286ac7;IP_e49f28169b6146	CELLSET_71bd627f0a4956
CELL6741_N2	2	0	0	0	0	0	0	False	False
CELL67422_N1	1	1	3	3	0	3	0	True	True	IP_c61559c4c54df2;IP_e49f28169b6146;IP_f1de9c1e3f21a4	CELLSET_cd6208dc284c52
CELL67423_N1	1	1	16	13	3	16	0	True	True	IP_0136d81f1be327;IP_309679484e7c37;IP_4c90b650b75f6e;IP_50c6b80143cc14;IP_5487f15dd9ec5e;IP_5630aa629ac2ff;IP_61ba77137e9b98;IP_6620270550aa9a;IP_81e47493b95eff;IP_abf82709a43f61;IP_ae8f0abfff836d;IP_c24d841963bc95;IP_c61559c4c54df2;IP_cb9aa2cc443c78;IP_e49f28169b6146;IP_eed6ae0a6ff6ef	CELLSET_b2e689da3f3bf8
CELL67434_N1	1	1	2	2	0	2	0	True	True	IP_c61559c4c54df2;IP_e49f28169b6146	CELLSET_e53678a3f333d0
CELL6743_N2	2	2	2	2	0	2	0	True	True	IP_ae8f0abfff836d;IP_e49f28169b6146	CELLSET_a11d9502b62fc8
CELL67444_N1	1	0	0	0	0	0	0	True	False
CELL6744_N2	2	2	7	7	0	6	1	True	True	IP_61ba77137e9b98;IP_81e47493b95eff;IP_ae8f0abfff836d;IP_c61559c4c54df2;IP_c697b3861cab20;IP_e49f28169b6146;IP_f1de9c1e3f21a4	CELLSET_069265e5e1d12f
CELL67460_N1	1	1	17	15	2	17	0	True	True	IP_00a875ec0869bc;IP_204913b79ec587;IP_4cff1dbb1118da;IP_505de4a8c8f98d;IP_50c6b80143cc14;IP_5630aa629ac2ff;IP_61ba77137e9b98;IP_6620270550aa9a;IP_6941c2d39ba842;IP_6e933f81ca040e;IP_81e47493b95eff;IP_abf82709a43f61;IP_ae8f0abfff836d;IP_bb4ee681153c9a;IP_c61559c4c54df2;IP_d619809f457aa9;IP_e49f28169b6146	CELLSET_0666271ce3046d
CELL67464_N1	1	0	0	0	0	0	0	False	False
CELL67469_N1	1	1	1	1	0	1	0	True	True	IP_81e47493b95eff	CELLSET_81e47493b95eff
CELL6746_N5	5	5	7	7	0	6	1	True	True	IP_61ba77137e9b98;IP_6620270550aa9a;IP_81e47493b95eff;IP_ae8f0abfff836d;IP_b7f328f86e243e;IP_c61559c4c54df2;IP_e49f28169b6146	CELLSET_acc2c614cf8e29
CELL6747_N3	3	3	5	4	1	3	2	True	True	IP_5be20bb3a2b1d7;IP_7efc6e4dcc74c1;IP_c61559c4c54df2;IP_e49f28169b6146;IP_f1de9c1e3f21a4	CELLSET_025c2a7bf08f5f
CELL67488_N1	1	1	2	1	1	2	0	True	True	IP_2edb168b71e40b;IP_f1de9c1e3f21a4	CELLSET_fa492bfb8cb898
CELL6749_N2	2	1	2	2	0	2	0	True	True	IP_2e48fce4f42302;IP_81e47493b95eff	CELLSET_d072211855687f
CELL6750_N5	5	4	11	11	0	9	2	True	True	IP_00a875ec0869bc;IP_204913b79ec587;IP_424ab362b8422f;IP_6620270550aa9a;IP_6941c2d39ba842;IP_81e47493b95eff;IP_8e2bb86bc4a5d1;IP_91ac1116f9eb0c;IP_ae8f0abfff836d;IP_d619809f457aa9;IP_e49f28169b6146	CELLSET_21840c975ccc6a
CELL67518_N1	1	0	0	0	0	0	0	True	False
CELL6751_N2	2	2	6	6	0	5	1	True	True	IP_00a875ec0869bc;IP_50c6b80143cc14;IP_61ba77137e9b98;IP_ae8f0abfff836d;IP_c61559c4c54df2;IP_e49f28169b6146	CELLSET_ce31108a1ccfb6
CELL67528_N1	1	1	3	3	0	3	0	True	True	IP_81e47493b95eff;IP_ae8f0abfff836d;IP_c61559c4c54df2	CELLSET_0f98ead211bd9d
CELL6752_N2	2	2	9	9	0	7	2	True	True	IP_00a875ec0869bc;IP_204913b79ec587;IP_6941c2d39ba842;IP_81e47493b95eff;IP_91ac1116f9eb0c;IP_abf82709a43f61;IP_ae8f0abfff836d;IP_c61559c4c54df2;IP_e49f28169b6146	CELLSET_3ffbad3a9553a4
CELL6753_N2	2	2	19	16	3	16	3	True	True	IP_00a875ec0869bc;IP_0108821da8dd22;IP_204913b79ec587;IP_34d9d8e2e2cbe2;IP_424ab362b8422f;IP_5630aa629ac2ff;IP_61ba77137e9b98;IP_6620270550aa9a;IP_6941c2d39ba842;IP_6e933f81ca040e;IP_7f90ab6f78579f;IP_81e47493b95eff;IP_820b4fd5ac9340;IP_a87f24a6251c03;IP_ae8f0abfff836d;IP_bb4ee681153c9a;IP_c61559c4c54df2;IP_dbced3ab286ac7;IP_e49f28169b6146	CELLSET_f848dfdf6b36dc
CELL67547_N1	1	1	1	1	0	1	0	True	True	IP_81e47493b95eff	CELLSET_81e47493b95eff
CELL67549_N1	1	1	6	4	2	6	0	True	True	IP_3abc82915a4ddf;IP_676b8171b45430;IP_81e47493b95eff;IP_ae8f0abfff836d;IP_e49f28169b6146;IP_f1de9c1e3f21a4	CELLSET_4210322a81b9c4
CELL6754_N2	2	2	2	2	0	2	0	True	True	IP_a1d912012726ae;IP_e49f28169b6146	CELLSET_dc213d7e946dbe
CELL6755_N2	2	2	5	4	1	5	0	True	True	IP_58e834bd94bbba;IP_81e47493b95eff;IP_9db223762870b3;IP_ae8f0abfff836d;IP_e49f28169b6146	CELLSET_bfce73a1512dfd
CELL67574_N1	1	1	1	1	0	1	0	True	True	IP_c61559c4c54df2	CELLSET_c61559c4c54df2
CELL67577_N1	1	1	1	1	0	1	0	True	True	IP_ae8f0abfff836d	CELLSET_ae8f0abfff836d
CELL67593_N1	1	1	9	8	1	9	0	True	True	IP_00a875ec0869bc;IP_204913b79ec587;IP_62e1565cf29386;IP_6620270550aa9a;IP_81e47493b95eff;IP_ae8f0abfff836d;IP_c697b3861cab20;IP_e49f28169b6146;IP_f1de9c1e3f21a4	CELLSET_2585f105e79a0d
CELL67598_N1	1	1	2	2	0	2	0	True	True	IP_ae8f0abfff836d;IP_e49f28169b6146	CELLSET_a11d9502b62fc8
CELL675_N2	2	1	2	2	0	2	0	True	True	IP_c61559c4c54df2;IP_f1de9c1e3f21a4	CELLSET_c203b6f590ea99
CELL67603_N1	1	1	1	1	0	1	0	True	True	IP_6620270550aa9a	CELLSET_6620270550aa9a
CELL6760_N2	2	0	0	0	0	0	0	False	False
CELL67610_N1	1	1	11	11	0	11	0	True	True	IP_075744b051db81;IP_5630aa629ac2ff;IP_61ba77137e9b98;IP_6941c2d39ba842;IP_83278e208f0152;IP_ae8f0abfff836d;IP_bb4ee681153c9a;IP_c61559c4c54df2;IP_cd4876326c94be;IP_e49f28169b6146;IP_f1de9c1e3f21a4	CELLSET_85ba7d2a3f9ce3
CELL6761_N2	2	2	12	8	4	9	3	True	True	IP_00606d52a8a1f9;IP_4cff1dbb1118da;IP_61ba77137e9b98;IP_6620270550aa9a;IP_81e47493b95eff;IP_84a236ec1a74da;IP_abf82709a43f61;IP_ae8f0abfff836d;IP_c61559c4c54df2;IP_dbced3ab286ac7;IP_e49f28169b6146;IP_f4b484166d33fa	CELLSET_f1708c59f5d307
CELL6762_N2	2	1	1	1	0	1	0	True	True	IP_c61559c4c54df2	CELLSET_c61559c4c54df2
CELL67649_N1	1	1	10	9	1	10	0	True	True	IP_0944cb88c15e03;IP_204913b79ec587;IP_6620270550aa9a;IP_6e933f81ca040e;IP_7f90ab6f78579f;IP_820b4fd5ac9340;IP_ae8f0abfff836d;IP_c61559c4c54df2;IP_d619809f457aa9;IP_e49f28169b6146	CELLSET_00e9ace7f3ba52
CELL67650_N1	1	1	3	3	0	3	0	True	True	IP_ae8f0abfff836d;IP_c61559c4c54df2;IP_f1de9c1e3f21a4	CELLSET_948ec0a04170f6
CELL67655_N1	1	1	13	13	0	13	0	True	True	IP_204913b79ec587;IP_50c6b80143cc14;IP_6941c2d39ba842;IP_81e47493b95eff;IP_820b4fd5ac9340;IP_91ac1116f9eb0c;IP_ae8f0abfff836d;IP_b7f328f86e243e;IP_bb4ee681153c9a;IP_c61559c4c54df2;IP_c697b3861cab20;IP_e49f28169b6146;IP_f1de9c1e3f21a4	CELLSET_983107d2460283
CELL67658_N1	1	1	17	14	3	17	0	True	True	IP_04e451e3ca076a;IP_204913b79ec587;IP_4424b8f202139f;IP_50c6b80143cc14;IP_61ba77137e9b98;IP_6620270550aa9a;IP_6e933f81ca040e;IP_7f90ab6f78579f;IP_81e47493b95eff;IP_abf82709a43f61;IP_ae8f0abfff836d;IP_b47564862447cb;IP_c61559c4c54df2;IP_c697b3861cab20;IP_e49f28169b6146;IP_eed6ae0a6ff6ef;IP_f077939c35e684	CELLSET_3ef5a0ceb7bd45
CELL67668_N1	1	1	18	14	4	18	0	True	True	IP_075744b051db81;IP_204913b79ec587;IP_2b7d9c1f83ec26;IP_424ab362b8422f;IP_4cff1dbb1118da;IP_6620270550aa9a;IP_6e933f81ca040e;IP_7cf4fd336e036d;IP_81e47493b95eff;IP_8db474a345cf9b;IP_8e2bb86bc4a5d1;IP_a1d912012726ae;IP_ae8f0abfff836d;IP_c61559c4c54df2;IP_c86c4f4bd0d14f;IP_d619809f457aa9;IP_e49f28169b6146;IP_f1de9c1e3f21a4	CELLSET_87f1b1ec04ddd5
CELL67669_N1	1	1	17	15	2	17	0	True	True	IP_00606d52a8a1f9;IP_00a875ec0869bc;IP_204913b79ec587;IP_50c6b80143cc14;IP_6620270550aa9a;IP_81e47493b95eff;IP_820b4fd5ac9340;IP_84a236ec1a74da;IP_91ac1116f9eb0c;IP_a1d912012726ae;IP_ae8f0abfff836d;IP_bb4ee681153c9a;IP_c088ccb6843191;IP_c61559c4c54df2;IP_d619809f457aa9;IP_e49f28169b6146;IP_f1de9c1e3f21a4	CELLSET_fe14271a08a07a
CELL67673_N1	1	1	1	1	0	1	0	True	True	IP_81e47493b95eff	CELLSET_81e47493b95eff
CELL67686_N1	1	1	19	17	2	19	0	True	True	IP_04e451e3ca076a;IP_0ad73a314d59e3;IP_204913b79ec587;IP_308dfb4baafb42;IP_3b129a3178a260;IP_424ab362b8422f;IP_50c6b80143cc14;IP_6620270550aa9a;IP_6e933f81ca040e;IP_7f90ab6f78579f;IP_81e47493b95eff;IP_820b4fd5ac9340;IP_91ac1116f9eb0c;IP_abf82709a43f61;IP_ae8f0abfff836d;IP_c61559c4c54df2;IP_d619809f457aa9;IP_e49f28169b6146;IP_f1de9c1e3f21a4	CELLSET_6e837e106a9ead
CELL6768_N2	2	2	3	3	0	3	0	True	True	IP_6620270550aa9a;IP_a88d378458bf61;IP_e49f28169b6146	CELLSET_61975962ed3fb8
CELL67692_N1	1	1	11	10	1	11	0	True	True	IP_4cff1dbb1118da;IP_6620270550aa9a;IP_6941c2d39ba842;IP_6e933f81ca040e;IP_820b4fd5ac9340;IP_a1d912012726ae;IP_ae8f0abfff836d;IP_bb4ee681153c9a;IP_c61559c4c54df2;IP_d619809f457aa9;IP_e49f28169b6146	CELLSET_89ad01251c648c
CELL676_N4	4	4	4	4	0	4	0	True	True	IP_81e47493b95eff;IP_ae8f0abfff836d;IP_c61559c4c54df2;IP_e49f28169b6146	CELLSET_a286acef834c9d
CELL67710_N1	1	1	6	5	1	6	0	True	True	IP_50c6b80143cc14;IP_6941c2d39ba842;IP_ae8f0abfff836d;IP_c61559c4c54df2;IP_e49f28169b6146;IP_f898b2016a10bd	CELLSET_f663fcc1fc3d2f
CELL6771_N3	3	3	12	10	2	8	4	True	True	IP_06567d9647926f;IP_204913b79ec587;IP_424ab362b8422f;IP_4cff1dbb1118da;IP_50c6b80143cc14;IP_6620270550aa9a;IP_81e47493b95eff;IP_ae8f0abfff836d;IP_c61559c4c54df2;IP_c697b3861cab20;IP_e49f28169b6146;IP_f1de9c1e3f21a4	CELLSET_aaaba32804ddee
CELL67756_N1	1	1	7	6	1	7	0	True	True	IP_00a875ec0869bc;IP_6620270550aa9a;IP_81e47493b95eff;IP_ae8f0abfff836d;IP_e49f28169b6146;IP_ea70ffc81a59bf;IP_f1de9c1e3f21a4	CELLSET_34129928879993
CELL6775_N2	2	2	10	10	0	7	3	True	True	IP_00606d52a8a1f9;IP_6620270550aa9a;IP_a1d912012726ae;IP_abf82709a43f61;IP_ae8f0abfff836d;IP_b7f328f86e243e;IP_c61559c4c54df2;IP_c697b3861cab20;IP_d619809f457aa9;IP_e49f28169b6146	CELLSET_088a12959fafcb
CELL67765_N1	1	1	17	13	4	17	0	True	True	IP_0974868903cc21;IP_1502201714450b;IP_424ab362b8422f;IP_6620270550aa9a;IP_6e933f81ca040e;IP_7ee2d9fa21c98b;IP_7f90ab6f78579f;IP_81e47493b95eff;IP_8db474a345cf9b;IP_abf82709a43f61;IP_ae8f0abfff836d;IP_b5492e6cbe5101;IP_c61559c4c54df2;IP_c697b3861cab20;IP_d619809f457aa9;IP_d894ca8a26529b;IP_e49f28169b6146	CELLSET_747282d4c8f604
CELL6776_N2	2	1	1	1	0	1	0	True	True	IP_bb4ee681153c9a	CELLSET_bb4ee681153c9a
CELL67770_N1	1	1	15	13	2	15	0	True	True	IP_0136d81f1be327;IP_07232839355974;IP_0bb401f0079ce1;IP_4dc82bcb70b9ad;IP_50c6b80143cc14;IP_61ba77137e9b98;IP_6620270550aa9a;IP_81e47493b95eff;IP_820b4fd5ac9340;IP_854bf697df7d12;IP_ae8f0abfff836d;IP_c61559c4c54df2;IP_d619809f457aa9;IP_e49f28169b6146;IP_f1de9c1e3f21a4	CELLSET_208e1b9ab1ef1e
CELL67771_N1	1	1	10	8	2	10	0	True	True	IP_00a875ec0869bc;IP_4cff1dbb1118da;IP_505de4a8c8f98d;IP_6e933f81ca040e;IP_81e47493b95eff;IP_91ac1116f9eb0c;IP_ae8f0abfff836d;IP_c61559c4c54df2;IP_e49f28169b6146;IP_f1de9c1e3f21a4	CELLSET_6bbec11449b619
CELL67778_N1	1	0	0	0	0	0	0	False	False
CELL6777_N3	3	3	4	4	0	3	1	True	True	IP_6b61e21bf01a53;IP_ae8f0abfff836d;IP_c61559c4c54df2;IP_e49f28169b6146	CELLSET_618cd437f4a86e
CELL67788_N1	1	1	10	10	0	10	0	True	True	IP_075744b051db81;IP_58e834bd94bbba;IP_6941c2d39ba842;IP_7f90ab6f78579f;IP_81e47493b95eff;IP_ae8f0abfff836d;IP_c61559c4c54df2;IP_c697b3861cab20;IP_e49f28169b6146;IP_f1de9c1e3f21a4	CELLSET_0b5f8a4cf3058c
CELL67792_N1	1	1	5	4	1	5	0	True	True	IP_81e47493b95eff;IP_ae8f0abfff836d;IP_c61559c4c54df2;IP_dbced3ab286ac7;IP_e49f28169b6146	CELLSET_0fad8ba423e25c
CELL6779_N3	3	3	9	8	1	8	1	True	True	IP_075744b051db81;IP_20f4e225b21391;IP_6620270550aa9a;IP_7f90ab6f78579f;IP_91ac1116f9eb0c;IP_ae8f0abfff836d;IP_b7f328f86e243e;IP_c61559c4c54df2;IP_e49f28169b6146	CELLSET_88378a9bb9d52d
CELL677_N2	2	2	3	3	0	2	1	True	True	IP_abf82709a43f61;IP_c61559c4c54df2;IP_e49f28169b6146	CELLSET_62d749311e1021
CELL67807_N1	1	1	16	15	1	16	0	True	True	IP_00606d52a8a1f9;IP_00a875ec0869bc;IP_04e451e3ca076a;IP_50c6b80143cc14;IP_61ba77137e9b98;IP_6620270550aa9a;IP_7f90ab6f78579f;IP_81e47493b95eff;IP_91ac1116f9eb0c;IP_ae8f0abfff836d;IP_bb4ee681153c9a;IP_bdf37953a8f403;IP_c61559c4c54df2;IP_c697b3861cab20;IP_d619809f457aa9;IP_e49f28169b6146	CELLSET_5258dafd85cb6a
CELL6780_N1	1	0	0	0	0	0	0	False	False
CELL67810_N1	1	1	19	13	6	19	0	True	True	IP_04e451e3ca076a;IP_1ae93a041fbaf1;IP_204913b79ec587;IP_3d902eabca90d3;IP_4c34df696625b3;IP_6620270550aa9a;IP_6e933f81ca040e;IP_759b67163b5907;IP_7f90ab6f78579f;IP_81e47493b95eff;IP_91ac1116f9eb0c;IP_92fcee505fb09c;IP_abf82709a43f61;IP_ae8f0abfff836d;IP_baa3d2ac452109;IP_bb4ee681153c9a;IP_c61559c4c54df2;IP_e49f28169b6146;IP_f1de9c1e3f21a4	CELLSET_321a66a4097882
CELL67811_N1	1	1	4	4	0	4	0	True	True	IP_91ac1116f9eb0c;IP_ae8f0abfff836d;IP_b7f328f86e243e;IP_c61559c4c54df2	CELLSET_eaea20e5e29f15
CELL67812_N1	1	1	3	3	0	3	0	True	True	IP_6620270550aa9a;IP_ae8f0abfff836d;IP_c61559c4c54df2	CELLSET_b87781f64608dd
CELL67814_N1	1	0	0	0	0	0	0	False	False
CELL67815_N1	1	1	5	5	0	5	0	True	True	IP_204913b79ec587;IP_424ab362b8422f;IP_81e47493b95eff;IP_c61559c4c54df2;IP_e49f28169b6146	CELLSET_77b0341270ca18
CELL6781_N2	2	0	0	0	0	0	0	True	False
CELL67825_N1	1	1	3	3	0	3	0	True	True	IP_ae8f0abfff836d;IP_c697b3861cab20;IP_e49f28169b6146	CELLSET_67b5c99c60d4cf
CELL67833_N1	1	1	4	4	0	4	0	True	True	IP_6941c2d39ba842;IP_7f90ab6f78579f;IP_ae8f0abfff836d;IP_e49f28169b6146	CELLSET_bcc6cc8f969050
CELL6783_N2	2	2	15	14	1	11	4	True	True	IP_00a875ec0869bc;IP_204913b79ec587;IP_34d9d8e2e2cbe2;IP_81e47493b95eff;IP_820b4fd5ac9340;IP_91ac1116f9eb0c;IP_abf82709a43f61;IP_ae8f0abfff836d;IP_c61559c4c54df2;IP_c697b3861cab20;IP_d3e67959b5c128;IP_d619809f457aa9;IP_dce69638eba115;IP_e49f28169b6146;IP_f1de9c1e3f21a4	CELLSET_aa9f42bc802a7c
CELL67842_N1	1	0	0	0	0	0	0	False	False
CELL67843_N1	1	1	2	2	0	2	0	True	True	IP_6941c2d39ba842;IP_ae8f0abfff836d	CELLSET_6d10b6821e7365
CELL6784_N2	2	2	15	12	3	11	4	True	True	IP_00a875ec0869bc;IP_204913b79ec587;IP_3b129a3178a260;IP_3d183d64d641dc;IP_50c6b80143cc14;IP_61ba77137e9b98;IP_6620270550aa9a;IP_81e47493b95eff;IP_90d76a0945f80d;IP_91ac1116f9eb0c;IP_a1d912012726ae;IP_ae8f0abfff836d;IP_c61559c4c54df2;IP_c697b3861cab20;IP_e49f28169b6146	CELLSET_997834f5f178af
CELL67850_N1	1	1	8	8	0	8	0	True	True	IP_204913b79ec587;IP_6620270550aa9a;IP_6e933f81ca040e;IP_91ac1116f9eb0c;IP_ae8f0abfff836d;IP_c61559c4c54df2;IP_c697b3861cab20;IP_e49f28169b6146	CELLSET_4a28a77a37026e
CELL67851_N1	1	1	4	4	0	4	0	True	True	IP_6620270550aa9a;IP_ae8f0abfff836d;IP_c61559c4c54df2;IP_e49f28169b6146	CELLSET_543b9c2e58f353
CELL6787_N2	2	2	3	3	0	2	1	True	True	IP_ae8f0abfff836d;IP_c61559c4c54df2;IP_e49f28169b6146	CELLSET_7ebac990ddfb65
CELL6788_N3	3	2	4	4	0	3	1	True	True	IP_61ba77137e9b98;IP_ae8f0abfff836d;IP_bb4ee681153c9a;IP_e49f28169b6146	CELLSET_00067b6fee4962
CELL67911_N1	1	0	0	0	0	0	0	False	False
CELL67915_N1	1	1	1	1	0	1	0	True	True	IP_ae8f0abfff836d	CELLSET_ae8f0abfff836d
CELL6791_N2	2	0	0	0	0	0	0	False	False
CELL67926_N1	1	1	12	11	1	12	0	True	True	IP_00a875ec0869bc;IP_0ad73a314d59e3;IP_1502201714450b;IP_6620270550aa9a;IP_81e47493b95eff;IP_91ac1116f9eb0c;IP_a1d912012726ae;IP_ae8f0abfff836d;IP_c61559c4c54df2;IP_cb0a561f413630;IP_e49f28169b6146;IP_ee7639aa57fdee	CELLSET_53ad5a3121f52b
CELL67936_N1	1	1	1	1	0	1	0	True	True	IP_e49f28169b6146	CELLSET_e49f28169b6146
CELL67937_N1	1	1	1	1	0	1	0	True	True	IP_075744b051db81	CELLSET_075744b051db81
CELL67938_N1	1	1	10	10	0	10	0	True	True	IP_029ad58ebb2a03;IP_1ae93a041fbaf1;IP_6620270550aa9a;IP_81e47493b95eff;IP_820b4fd5ac9340;IP_9a8a59a28244cc;IP_ae8f0abfff836d;IP_c61559c4c54df2;IP_f028edf18b1afd;IP_f1de9c1e3f21a4	CELLSET_0946fbfa35cd7a
CELL67941_N1	1	1	6	5	1	6	0	True	True	IP_204913b79ec587;IP_4ac866261d5e60;IP_ae8f0abfff836d;IP_c61559c4c54df2;IP_c697b3861cab20;IP_e49f28169b6146	CELLSET_0912124ef51755
CELL6794_N3	3	3	14	13	1	11	3	True	True	IP_309679484e7c37;IP_50c6b80143cc14;IP_6620270550aa9a;IP_6941c2d39ba842;IP_7f90ab6f78579f;IP_81e47493b95eff;IP_8db474a345cf9b;IP_91ac1116f9eb0c;IP_abf82709a43f61;IP_ae8f0abfff836d;IP_c02025095b5ce7;IP_c61559c4c54df2;IP_d619809f457aa9;IP_e49f28169b6146	CELLSET_25e95f9567589b
CELL67950_N1	1	1	5	5	0	5	0	True	True	IP_00a875ec0869bc;IP_81e47493b95eff;IP_ae8f0abfff836d;IP_c61559c4c54df2;IP_e49f28169b6146	CELLSET_27e3be694c2a5d
CELL67957_N1	1	0	0	0	0	0	0	False	False
CELL67968_N1	1	1	16	14	2	16	0	True	True	IP_204913b79ec587;IP_22fe690ff311c2;IP_2c33e9c860f46e;IP_50c6b80143cc14;IP_58e834bd94bbba;IP_6620270550aa9a;IP_81e47493b95eff;IP_820b4fd5ac9340;IP_91ac1116f9eb0c;IP_a6ddde99abf4d1;IP_ae8f0abfff836d;IP_b0db445caefa1d;IP_bb4ee681153c9a;IP_c61559c4c54df2;IP_cb0a561f413630;IP_e49f28169b6146	CELLSET_dfe5e3ed8f0165
CELL6796_N2	2	2	19	17	2	13	6	True	True	IP_00a875ec0869bc;IP_0ad73a314d59e3;IP_204913b79ec587;IP_424ab362b8422f;IP_4ac866261d5e60;IP_50c6b80143cc14;IP_608be6e20deeeb;IP_61ba77137e9b98;IP_6620270550aa9a;IP_6941c2d39ba842;IP_6b61e21bf01a53;IP_7f90ab6f78579f;IP_81e47493b95eff;IP_820b4fd5ac9340;IP_91ac1116f9eb0c;IP_ae8f0abfff836d;IP_c038e499c2272f;IP_c61559c4c54df2;IP_e49f28169b6146	CELLSET_e5e3bdaf72da8d
CELL67976_N1	1	1	13	10	3	13	0	True	True	IP_204913b79ec587;IP_399f1dea7b0eb9;IP_3b129a3178a260;IP_6620270550aa9a;IP_66e1090633ebd7;IP_81e47493b95eff;IP_91ac1116f9eb0c;IP_92fcee505fb09c;IP_abf82709a43f61;IP_ae8f0abfff836d;IP_c61559c4c54df2;IP_c697b3861cab20;IP_e49f28169b6146	CELLSET_ff0976d2e41c81
CELL67978_N1	1	1	16	15	1	16	0	True	True	IP_00606d52a8a1f9;IP_47a11250b76509;IP_50c6b80143cc14;IP_61ba77137e9b98;IP_6620270550aa9a;IP_6941c2d39ba842;IP_7f90ab6f78579f;IP_81e47493b95eff;IP_820b4fd5ac9340;IP_9a8a59a28244cc;IP_ae8f0abfff836d;IP_c016df985ded68;IP_c61559c4c54df2;IP_c697b3861cab20;IP_d619809f457aa9;IP_e49f28169b6146	CELLSET_1a17e036bbf9ff
CELL6797_N2	2	1	2	2	0	2	0	True	True	IP_ae8f0abfff836d;IP_e49f28169b6146	CELLSET_a11d9502b62fc8
CELL6798_N2	2	2	24	22	2	19	5	True	True	IP_00a875ec0869bc;IP_0136d81f1be327;IP_204913b79ec587;IP_22fe690ff311c2;IP_424ab362b8422f;IP_50c6b80143cc14;IP_61ba77137e9b98;IP_6620270550aa9a;IP_6941c2d39ba842;IP_802fd65f720c58;IP_81e47493b95eff;IP_820b4fd5ac9340;IP_84c778d89a3615;IP_91ac1116f9eb0c;IP_9dc1bde44d889f;IP_abf82709a43f61;IP_ae8f0abfff836d;IP_c61559c4c54df2;IP_c74c372bc52982;IP_d0bd5438b0e8c8;IP_d619809f457aa9;IP_e49f28169b6146;IP_f1de9c1e3f21a4;IP_f30c9ae8b8b5ac	CELLSET_8b292562aaea18
CELL67994_N1	1	1	1	1	0	1	0	True	True	IP_ae8f0abfff836d	CELLSET_ae8f0abfff836d
CELL67999_N1	1	1	7	7	0	7	0	True	True	IP_50c6b80143cc14;IP_6620270550aa9a;IP_81e47493b95eff;IP_ae8f0abfff836d;IP_c61559c4c54df2;IP_e49f28169b6146;IP_f1de9c1e3f21a4	CELLSET_0372e137bdd746
CELL679_N3	3	3	14	14	0	10	4	True	True	IP_00a875ec0869bc;IP_1ae93a041fbaf1;IP_204913b79ec587;IP_424ab362b8422f;IP_58e834bd94bbba;IP_6620270550aa9a;IP_7f90ab6f78579f;IP_81e47493b95eff;IP_820b4fd5ac9340;IP_ae8f0abfff836d;IP_c61559c4c54df2;IP_d619809f457aa9;IP_e49f28169b6146;IP_f1de9c1e3f21a4	CELLSET_ce460132d7f8fd
CELL67_N3	3	1	4	4	0	4	0	True	True	IP_1ae93a041fbaf1;IP_6941c2d39ba842;IP_820b4fd5ac9340;IP_f1de9c1e3f21a4	CELLSET_4c133cf44ea607
CELL68006_N1	1	1	2	2	0	2	0	True	True	IP_0136d81f1be327;IP_d619809f457aa9	CELLSET_0cc3b6d90daf14
CELL68008_N1	1	1	2	2	0	2	0	True	True	IP_81e47493b95eff;IP_e49f28169b6146	CELLSET_6e4a22628dec11
CELL68009_N1	1	1	4	4	0	4	0	True	True	IP_23b6612d4712b6;IP_6941c2d39ba842;IP_91ac1116f9eb0c;IP_c61559c4c54df2	CELLSET_04020bd335a035
CELL6800_N2	2	0	0	0	0	0	0	False	False
CELL6801_N4	4	4	15	13	2	8	7	True	True	IP_00a875ec0869bc;IP_1502201714450b;IP_204913b79ec587;IP_424ab362b8422f;IP_6620270550aa9a;IP_6e933f81ca040e;IP_81e47493b95eff;IP_91ac1116f9eb0c;IP_abf82709a43f61;IP_ae8f0abfff836d;IP_b7f328f86e243e;IP_c61559c4c54df2;IP_d619809f457aa9;IP_dbced3ab286ac7;IP_e49f28169b6146	CELLSET_30d0b78dad2b2d
CELL6802_N1	1	1	3	3	0	3	0	True	True	IP_6620270550aa9a;IP_e49f28169b6146;IP_f1de9c1e3f21a4	CELLSET_6c7f9845b930e6
CELL68039_N1	1	1	4	4	0	4	0	True	True	IP_820b4fd5ac9340;IP_ae8f0abfff836d;IP_c697b3861cab20;IP_e49f28169b6146	CELLSET_5dee5e430f9150
CELL68055_N1	1	1	15	12	3	15	0	True	True	IP_00a875ec0869bc;IP_02dde7603befda;IP_04e451e3ca076a;IP_0ad73a314d59e3;IP_0f999db7b06d9c;IP_47a11250b76509;IP_4fefb0ff7bd60c;IP_50c6b80143cc14;IP_61ba77137e9b98;IP_81e47493b95eff;IP_91ac1116f9eb0c;IP_ae8f0abfff836d;IP_c61559c4c54df2;IP_c697b3861cab20;IP_e49f28169b6146	CELLSET_5b5b1819925340
CELL6805_N3	3	3	7	6	1	4	3	True	True	IP_4cff1dbb1118da;IP_6620270550aa9a;IP_81e47493b95eff;IP_820b4fd5ac9340;IP_ae8f0abfff836d;IP_c61559c4c54df2;IP_e49f28169b6146	CELLSET_d8171924e1deba
CELL68072_N1	1	1	6	6	0	6	0	True	True	IP_0136d81f1be327;IP_35c6e48c07b0ad;IP_820b4fd5ac9340;IP_ae8f0abfff836d;IP_c61559c4c54df2;IP_e49f28169b6146	CELLSET_f5999c384cf235
CELL68074_N1	1	0	0	0	0	0	0	False	False
CELL68078_N1	1	1	2	2	0	2	0	True	True	IP_ae8f0abfff836d;IP_bb4ee681153c9a	CELLSET_f730ad0b038156
CELL68082_N1	1	1	4	4	0	4	0	True	True	IP_6620270550aa9a;IP_8db474a345cf9b;IP_ae8f0abfff836d;IP_e49f28169b6146	CELLSET_3c3fec62416a81
CELL68084_N1	1	1	5	5	0	5	0	True	True	IP_32d61edcfc4fc7;IP_81e47493b95eff;IP_bb4ee681153c9a;IP_bdf37953a8f403;IP_e49f28169b6146	CELLSET_18125653a8fcf5
CELL68086_N1	1	1	5	5	0	5	0	True	True	IP_424ab362b8422f;IP_6620270550aa9a;IP_81e47493b95eff;IP_c61559c4c54df2;IP_e49f28169b6146	CELLSET_4c7c8f01a04db2
CELL68104_N1	1	1	8	8	0	8	0	True	True	IP_4fefb0ff7bd60c;IP_6941c2d39ba842;IP_81e47493b95eff;IP_ae8f0abfff836d;IP_c61559c4c54df2;IP_d619809f457aa9;IP_e49f28169b6146;IP_f1de9c1e3f21a4	CELLSET_7f20ea74912262
CELL68119_N1	1	1	1	1	0	1	0	True	True	IP_c61559c4c54df2	CELLSET_c61559c4c54df2
CELL6811_N3	3	3	7	6	1	7	0	True	True	IP_61ba77137e9b98;IP_81e47493b95eff;IP_820b4fd5ac9340;IP_ae8f0abfff836d;IP_c61559c4c54df2;IP_dbced3ab286ac7;IP_e49f28169b6146	CELLSET_ef69eac2935c0f
CELL68125_N1	1	1	12	11	1	12	0	True	True	IP_4cff1dbb1118da;IP_50c6b80143cc14;IP_58e834bd94bbba;IP_6620270550aa9a;IP_6941c2d39ba842;IP_81e47493b95eff;IP_abf82709a43f61;IP_ae8f0abfff836d;IP_c61559c4c54df2;IP_c697b3861cab20;IP_e49f28169b6146;IP_f1de9c1e3f21a4	CELLSET_db3a7d20b01335
CELL68127_N1	1	1	14	10	4	14	0	True	True	IP_285a160002946e;IP_2ce41783739785;IP_3eda9cc7a18cde;IP_4c90b650b75f6e;IP_50c6b80143cc14;IP_6620270550aa9a;IP_7f90ab6f78579f;IP_81e47493b95eff;IP_820b4fd5ac9340;IP_a83b39019703dc;IP_ae8f0abfff836d;IP_c61559c4c54df2;IP_e49f28169b6146;IP_f1de9c1e3f21a4	CELLSET_19f1eed6434ee9
CELL68162_N1	1	1	10	10	0	10	0	True	True	IP_0ad73a314d59e3;IP_204913b79ec587;IP_50c6b80143cc14;IP_6620270550aa9a;IP_6b61e21bf01a53;IP_81e47493b95eff;IP_a1d912012726ae;IP_ae8f0abfff836d;IP_c61559c4c54df2;IP_e49f28169b6146	CELLSET_ae44586a99beba
CELL6816_N2	2	2	3	3	0	2	1	True	True	IP_81e47493b95eff;IP_ae8f0abfff836d;IP_c697b3861cab20	CELLSET_4614d21b776b05
CELL68171_N1	1	1	1	1	0	1	0	True	True	IP_ae8f0abfff836d	CELLSET_ae8f0abfff836d
CELL68177_N1	1	0	0	0	0	0	0	True	False
CELL68187_N1	1	0	0	0	0	0	0	True	False
CELL68195_N1	1	1	3	2	1	3	0	True	True	IP_50d4cc136b3a14;IP_ae8f0abfff836d;IP_e49f28169b6146	CELLSET_8198d0df990f85
CELL6819_N2	2	1	5	5	0	5	0	True	True	IP_5a2a60e83f4224;IP_6620270550aa9a;IP_81e47493b95eff;IP_c61559c4c54df2;IP_e49f28169b6146	CELLSET_88ef09489844be
CELL68216_N1	1	1	2	2	0	2	0	True	True	IP_6620270550aa9a;IP_c61559c4c54df2	CELLSET_bccf11cb247f03
CELL6821_N2	2	2	13	11	2	8	5	True	True	IP_00a875ec0869bc;IP_4d559f92b72c68;IP_6620270550aa9a;IP_6941c2d39ba842;IP_7f90ab6f78579f;IP_81e47493b95eff;IP_820b4fd5ac9340;IP_ae8f0abfff836d;IP_c1de97584784e6;IP_c61559c4c54df2;IP_c697b3861cab20;IP_e49f28169b6146;IP_f1de9c1e3f21a4	CELLSET_9873828db6718d
CELL68226_N1	1	0	0	0	0	0	0	False	False
CELL68245_N1	1	0	0	0	0	0	0	False	False
CELL68247_N1	1	1	9	8	1	9	0	True	True	IP_00606d52a8a1f9;IP_06567d9647926f;IP_204913b79ec587;IP_6e933f81ca040e;IP_81e47493b95eff;IP_9dc1bde44d889f;IP_ae8f0abfff836d;IP_c61559c4c54df2;IP_e49f28169b6146	CELLSET_0d0e72fa07951c
CELL68249_N1	1	1	6	5	1	6	0	True	True	IP_204913b79ec587;IP_7f90ab6f78579f;IP_ae8f0abfff836d;IP_c02025095b5ce7;IP_c61559c4c54df2;IP_e49f28169b6146	CELLSET_8ea6a80e905864
CELL68253_N1	1	0	0	0	0	0	0	True	False
CELL68255_N1	1	1	10	9	1	10	0	True	True	IP_00a875ec0869bc;IP_3de0a5b20140cd;IP_6620270550aa9a;IP_81e47493b95eff;IP_91ac1116f9eb0c;IP_ae8f0abfff836d;IP_bb4ee681153c9a;IP_c61559c4c54df2;IP_e49f28169b6146;IP_f028edf18b1afd	CELLSET_881584abde293e
CELL6825_N3	3	3	11	9	2	7	4	True	True	IP_4cff1dbb1118da;IP_6941c2d39ba842;IP_6e933f81ca040e;IP_7f90ab6f78579f;IP_81e47493b95eff;IP_abf82709a43f61;IP_ae8f0abfff836d;IP_bb4ee681153c9a;IP_c61559c4c54df2;IP_e49f28169b6146;IP_e825721678bf27	CELLSET_9ec9c74e2290cd
CELL68272_N1	1	0	0	0	0	0	0	False	False
CELL6827_N2	2	0	0	0	0	0	0	False	False
CELL68285_N1	1	1	17	14	3	17	0	True	True	IP_07b308fca94b5a;IP_1ae93a041fbaf1;IP_4fefb0ff7bd60c;IP_50c6b80143cc14;IP_6620270550aa9a;IP_6941c2d39ba842;IP_6e933f81ca040e;IP_759b67163b5907;IP_81e47493b95eff;IP_91ac1116f9eb0c;IP_aa330765a6a7cd;IP_ae8f0abfff836d;IP_b7f328f86e243e;IP_bb4ee681153c9a;IP_c61559c4c54df2;IP_e49f28169b6146;IP_f1de9c1e3f21a4	CELLSET_c2b0471ef440e7
CELL68287_N1	1	1	1	1	0	1	0	True	True	IP_c61559c4c54df2	CELLSET_c61559c4c54df2
CELL68288_N1	1	1	10	8	2	10	0	True	True	IP_04e451e3ca076a;IP_0e2c8cfd6220c7;IP_50c6b80143cc14;IP_6620270550aa9a;IP_81e47493b95eff;IP_820b4fd5ac9340;IP_abf82709a43f61;IP_ae8f0abfff836d;IP_c61559c4c54df2;IP_e49f28169b6146	CELLSET_f3514996315882
CELL68289_N1	1	0	0	0	0	0	0	False	False
CELL6828_N2	2	1	2	2	0	2	0	True	True	IP_ae8f0abfff836d;IP_c61559c4c54df2	CELLSET_86d17712feda34
CELL68296_N1	1	1	5	5	0	5	0	True	True	IP_50c6b80143cc14;IP_81e47493b95eff;IP_abf82709a43f61;IP_ae8f0abfff836d;IP_e49f28169b6146	CELLSET_99cf9f4aebf737
CELL68307_N1	1	1	11	9	2	11	0	True	True	IP_00a875ec0869bc;IP_204913b79ec587;IP_4cff1dbb1118da;IP_50c6b80143cc14;IP_61ba77137e9b98;IP_6620270550aa9a;IP_72aed0b5ed2c3e;IP_81e47493b95eff;IP_ae8f0abfff836d;IP_c61559c4c54df2;IP_e49f28169b6146	CELLSET_c25e64350bf775
CELL6830_N3	3	3	3	3	0	3	0	True	True	IP_204913b79ec587;IP_ae8f0abfff836d;IP_c61559c4c54df2	CELLSET_67528b58bf7c53
CELL68312_N1	1	1	19	16	3	19	0	True	True	IP_1502201714450b;IP_1ae93a041fbaf1;IP_204913b79ec587;IP_4cff1dbb1118da;IP_4fefb0ff7bd60c;IP_50c6b80143cc14;IP_6620270550aa9a;IP_6e933f81ca040e;IP_7f90ab6f78579f;IP_81e47493b95eff;IP_820b4fd5ac9340;IP_a1d912012726ae;IP_abf82709a43f61;IP_ae8f0abfff836d;IP_b78cef3fb274bc;IP_bb4ee681153c9a;IP_c61559c4c54df2;IP_d619809f457aa9;IP_e49f28169b6146	CELLSET_fd5f18f464b9e7
CELL6832_N3	3	3	8	7	1	4	4	True	True	IP_00a875ec0869bc;IP_50d4cc136b3a14;IP_6620270550aa9a;IP_81e47493b95eff;IP_abf82709a43f61;IP_ae8f0abfff836d;IP_c61559c4c54df2;IP_e49f28169b6146	CELLSET_60312de8b8eaf1
CELL68332_N1	1	1	3	3	0	3	0	True	True	IP_ae8f0abfff836d;IP_c697b3861cab20;IP_e49f28169b6146	CELLSET_67b5c99c60d4cf
CELL68338_N1	1	1	2	2	0	2	0	True	True	IP_c61559c4c54df2;IP_e49f28169b6146	CELLSET_e53678a3f333d0
CELL68341_N1	1	0	0	0	0	0	0	False	False
CELL68345_N1	1	0	0	0	0	0	0	False	False
CELL6834_N2	2	1	4	4	0	4	0	True	True	IP_50c6b80143cc14;IP_81e47493b95eff;IP_abf82709a43f61;IP_e49f28169b6146	CELLSET_46e16373bbf548
CELL68350_N1	1	1	1	1	0	1	0	True	True	IP_e49f28169b6146	CELLSET_e49f28169b6146
CELL68357_N1	1	1	3	3	0	3	0	True	True	IP_204913b79ec587;IP_c61559c4c54df2;IP_e49f28169b6146	CELLSET_4b35309ac267f0
CELL6835_N2	2	2	11	10	1	11	0	True	True	IP_00a875ec0869bc;IP_204913b79ec587;IP_34d9d8e2e2cbe2;IP_6e933f81ca040e;IP_91ac1116f9eb0c;IP_a1d912012726ae;IP_ae8f0abfff836d;IP_b7f328f86e243e;IP_c61559c4c54df2;IP_d619809f457aa9;IP_e49f28169b6146	CELLSET_3a81ecf23ae69b
CELL6837_N3	3	2	3	3	0	2	1	True	True	IP_ae8f0abfff836d;IP_c61559c4c54df2;IP_e49f28169b6146	CELLSET_7ebac990ddfb65
CELL6838_N3	3	3	9	9	0	8	1	True	True	IP_0ad73a314d59e3;IP_204913b79ec587;IP_5487f15dd9ec5e;IP_81e47493b95eff;IP_91ac1116f9eb0c;IP_ae8f0abfff836d;IP_bb4ee681153c9a;IP_c61559c4c54df2;IP_e49f28169b6146	CELLSET_f810892ec591c8
CELL68392_N1	1	1	9	9	0	9	0	True	True	IP_075744b051db81;IP_424ab362b8422f;IP_6620270550aa9a;IP_81e47493b95eff;IP_9dc1bde44d889f;IP_ae8f0abfff836d;IP_c61559c4c54df2;IP_d619809f457aa9;IP_e49f28169b6146	CELLSET_8ce1c407a2da4d
CELL68394_N1	1	0	0	0	0	0	0	False	False
CELL6840_N2	2	0	0	0	0	0	0	False	False
CELL68412_N1	1	1	9	8	1	9	0	True	True	IP_00a875ec0869bc;IP_204913b79ec587;IP_4cff1dbb1118da;IP_91ac1116f9eb0c;IP_ae8f0abfff836d;IP_c61559c4c54df2;IP_c953ea162dc99c;IP_d619809f457aa9;IP_e49f28169b6146	CELLSET_8ba2e8220fd2e0
CELL68416_N1	1	1	14	13	1	14	0	True	True	IP_075744b051db81;IP_81e47493b95eff;IP_820b4fd5ac9340;IP_84e5f70518a839;IP_8db474a345cf9b;IP_9a8a59a28244cc;IP_ae8f0abfff836d;IP_b7f328f86e243e;IP_bb4ee681153c9a;IP_c61559c4c54df2;IP_d619809f457aa9;IP_e49f28169b6146;IP_f1de9c1e3f21a4;IP_fa5f0af1a45b3c	CELLSET_7b0fd3d46bbae4
CELL6841_N5	5	5	8	5	3	6	2	True	True	IP_2ef94d6ed2c8b0;IP_61ba77137e9b98;IP_6941c2d39ba842;IP_ae8f0abfff836d;IP_c02025095b5ce7;IP_c61559c4c54df2;IP_e49f28169b6146;IP_fa5f0af1a45b3c	CELLSET_2393e6cd9a6f5a
CELL68425_N1	1	1	22	16	6	22	0	True	True	IP_0136d81f1be327;IP_075744b051db81;IP_0ad73a314d59e3;IP_309679484e7c37;IP_4ac866261d5e60;IP_4cff1dbb1118da;IP_50c6b80143cc14;IP_6620270550aa9a;IP_6941c2d39ba842;IP_81e47493b95eff;IP_8d6ad579cdad6a;IP_91ac1116f9eb0c;IP_9c13cfd7a185dd;IP_a7d96e3a101468;IP_abf82709a43f61;IP_ae8f0abfff836d;IP_bb4ee681153c9a;IP_c61559c4c54df2;IP_c697b3861cab20;IP_d0bd5438b0e8c8;IP_e49f28169b6146;IP_f1de9c1e3f21a4	CELLSET_eef9e812248eb2
CELL6842_N3	3	3	23	22	1	17	6	True	True	IP_00606d52a8a1f9;IP_00a875ec0869bc;IP_075744b051db81;IP_1ae93a041fbaf1;IP_204913b79ec587;IP_4424b8f202139f;IP_4c90b650b75f6e;IP_50c6b80143cc14;IP_6620270550aa9a;IP_6e933f81ca040e;IP_81e47493b95eff;IP_820b4fd5ac9340;IP_91ac1116f9eb0c;IP_9dc1bde44d889f;IP_abf82709a43f61;IP_ae8f0abfff836d;IP_b7f328f86e243e;IP_bb4ee681153c9a;IP_c61559c4c54df2;IP_c697b3861cab20;IP_d619809f457aa9;IP_e49f28169b6146;IP_f1de9c1e3f21a4	CELLSET_377a3723396dbb
CELL68432_N1	1	0	0	0	0	0	0	False	False
CELL68443_N1	1	1	8	8	0	8	0	True	True	IP_00a875ec0869bc;IP_50c6b80143cc14;IP_6620270550aa9a;IP_ae8f0abfff836d;IP_bb4ee681153c9a;IP_c61559c4c54df2;IP_d619809f457aa9;IP_e49f28169b6146	CELLSET_a9fde5fd9a9de0
CELL6846_N2	2	2	3	3	0	3	0	True	True	IP_00a875ec0869bc;IP_ae8f0abfff836d;IP_c61559c4c54df2	CELLSET_bf4368e513d5dc
CELL68476_N1	1	1	2	2	0	2	0	True	True	IP_1ae93a041fbaf1;IP_e49f28169b6146	CELLSET_0baad1fe97e517
CELL68483_N1	1	1	5	5	0	5	0	True	True	IP_204913b79ec587;IP_81e47493b95eff;IP_ae8f0abfff836d;IP_cb0a561f413630;IP_e49f28169b6146	CELLSET_645f9f0ee6f5ba
CELL6848_N3	3	3	31	21	10	22	9	True	True	IP_0136d81f1be327;IP_04e451e3ca076a;IP_0ad73a314d59e3;IP_141c02ea224276;IP_204913b79ec587;IP_3a72418af3f3b0;IP_424ab362b8422f;IP_4ac866261d5e60;IP_4c90b650b75f6e;IP_4cff1dbb1118da;IP_61ba77137e9b98;IP_6620270550aa9a;IP_6e933f81ca040e;IP_7f90ab6f78579f;IP_81e47493b95eff;IP_820b4fd5ac9340;IP_84c778d89a3615;IP_92fcee505fb09c;IP_9bee6580b1e2ae;IP_a1d912012726ae;IP_a7c76da83cc94f;IP_abf82709a43f61;IP_ae8f0abfff836d;IP_bd42554b367c2e;IP_c02025095b5ce7;IP_c61559c4c54df2;IP_c697b3861cab20;IP_d18322423f24e2;IP_d619809f457aa9;IP_e49f28169b6146;IP_f1de9c1e3f21a4	CELLSET_defd585a6b6dd2
CELL68516_N1	1	1	5	5	0	5	0	True	True	IP_00a875ec0869bc;IP_91ac1116f9eb0c;IP_ae8f0abfff836d;IP_c61559c4c54df2;IP_e49f28169b6146	CELLSET_94ae943976dada
CELL6851_N3	3	3	4	4	0	3	1	True	True	IP_ae8f0abfff836d;IP_b7f328f86e243e;IP_c61559c4c54df2;IP_e49f28169b6146	CELLSET_18a64bc6eb098a
CELL68531_N1	1	1	10	10	0	10	0	True	True	IP_50c6b80143cc14;IP_61ba77137e9b98;IP_6620270550aa9a;IP_6941c2d39ba842;IP_81e47493b95eff;IP_820b4fd5ac9340;IP_ae8f0abfff836d;IP_bb4ee681153c9a;IP_c61559c4c54df2;IP_e49f28169b6146	CELLSET_87e57fad5b9d3e
CELL68568_N1	1	1	8	7	1	8	0	True	True	IP_46ba5640803db9;IP_4cff1dbb1118da;IP_6e933f81ca040e;IP_81e47493b95eff;IP_abf82709a43f61;IP_ae8f0abfff836d;IP_c61559c4c54df2;IP_e49f28169b6146	CELLSET_f37313c6b0951e
CELL6856_N5	5	5	18	14	4	12	6	True	True	IP_00a875ec0869bc;IP_0ad73a314d59e3;IP_2511a6b10acba1;IP_2e48fce4f42302;IP_3a72418af3f3b0;IP_424ab362b8422f;IP_6620270550aa9a;IP_7eb220a8476703;IP_81e47493b95eff;IP_91ac1116f9eb0c;IP_ae8f0abfff836d;IP_bb4ee681153c9a;IP_c61559c4c54df2;IP_c953ea162dc99c;IP_e49f28169b6146;IP_ea70ffc81a59bf;IP_f028edf18b1afd;IP_f19e13184e8bfa	CELLSET_3f79bf6b23c034
CELL6859_N2	2	0	0	0	0	0	0	False	False
CELL685_N2	2	0	0	0	0	0	0	False	False
CELL68604_N1	1	1	10	8	2	10	0	True	True	IP_07b308fca94b5a;IP_204913b79ec587;IP_50c6b80143cc14;IP_6620270550aa9a;IP_6941c2d39ba842;IP_7f90ab6f78579f;IP_ae8f0abfff836d;IP_c61559c4c54df2;IP_df2677fe9cf2eb;IP_e49f28169b6146	CELLSET_e6e98f6384188e
CELL68606_N1	1	1	3	3	0	3	0	True	True	IP_6620270550aa9a;IP_ae8f0abfff836d;IP_c61559c4c54df2	CELLSET_b87781f64608dd
CELL6860_N2	2	2	23	21	2	17	6	True	True	IP_1ae93a041fbaf1;IP_204913b79ec587;IP_40b74716d81cde;IP_424ab362b8422f;IP_61ba77137e9b98;IP_6620270550aa9a;IP_6941c2d39ba842;IP_6e933f81ca040e;IP_7d347ba3d90c4d;IP_81e47493b95eff;IP_820b4fd5ac9340;IP_a1d912012726ae;IP_abf82709a43f61;IP_ae8f0abfff836d;IP_b7f328f86e243e;IP_bb4ee681153c9a;IP_c61559c4c54df2;IP_c697b3861cab20;IP_c81db023400971;IP_c953ea162dc99c;IP_d619809f457aa9;IP_e49f28169b6146;IP_f1de9c1e3f21a4	CELLSET_8a93affce794b5
CELL68614_N1	1	1	1	1	0	1	0	True	True	IP_ae8f0abfff836d	CELLSET_ae8f0abfff836d
CELL68615_N1	1	1	6	6	0	6	0	True	True	IP_00606d52a8a1f9;IP_81e47493b95eff;IP_9dc1bde44d889f;IP_ae8f0abfff836d;IP_c61559c4c54df2;IP_e49f28169b6146	CELLSET_8e4d5729f298da
CELL6861_N2	2	2	10	10	0	7	3	True	True	IP_0ad73a314d59e3;IP_204913b79ec587;IP_50c6b80143cc14;IP_6620270550aa9a;IP_81e47493b95eff;IP_ae8f0abfff836d;IP_b7f328f86e243e;IP_c61559c4c54df2;IP_d619809f457aa9;IP_e49f28169b6146	CELLSET_f3f06086231a96
CELL68652_N1	1	1	15	12	3	15	0	True	True	IP_00a875ec0869bc;IP_48cf9d34491109;IP_50c6b80143cc14;IP_6620270550aa9a;IP_6e933f81ca040e;IP_7cc63630bb7286;IP_7efc6e4dcc74c1;IP_81e47493b95eff;IP_820b4fd5ac9340;IP_94a264528cf881;IP_ae8f0abfff836d;IP_c61559c4c54df2;IP_c697b3861cab20;IP_dce69638eba115;IP_e49f28169b6146	CELLSET_39301a359f3035
CELL68667_N1	1	1	14	12	2	14	0	True	True	IP_00a875ec0869bc;IP_075744b051db81;IP_424ab362b8422f;IP_6620270550aa9a;IP_6e933f81ca040e;IP_7f90ab6f78579f;IP_91ac1116f9eb0c;IP_ae8f0abfff836d;IP_b7f328f86e243e;IP_c61559c4c54df2;IP_e49f28169b6146;IP_f1de9c1e3f21a4;IP_f2418bdb03cd1b;IP_ffbbf87b373c88	CELLSET_eddcb9c21bfb53
CELL6866_N3	3	3	13	10	3	8	5	True	True	IP_04e451e3ca076a;IP_3abc82915a4ddf;IP_6620270550aa9a;IP_7f90ab6f78579f;IP_81e47493b95eff;IP_820b4fd5ac9340;IP_abf82709a43f61;IP_ae2191fcd8ec4c;IP_ae8f0abfff836d;IP_bcdf829af10722;IP_c61559c4c54df2;IP_c697b3861cab20;IP_e49f28169b6146	CELLSET_960a64374b82dc
CELL68677_N1	1	1	1	1	0	1	0	True	True	IP_6620270550aa9a	CELLSET_6620270550aa9a
CELL686_N2	2	0	0	0	0	0	0	True	False
CELL6870_N3	3	3	7	7	0	4	3	True	True	IP_00a875ec0869bc;IP_61ba77137e9b98;IP_81e47493b95eff;IP_ae8f0abfff836d;IP_b7f328f86e243e;IP_c61559c4c54df2;IP_e49f28169b6146	CELLSET_f1938cfb8ebdf0
CELL6871_N2	2	2	16	15	1	11	5	True	True	IP_00a875ec0869bc;IP_0136d81f1be327;IP_204913b79ec587;IP_50c6b80143cc14;IP_61ba77137e9b98;IP_6620270550aa9a;IP_81e47493b95eff;IP_91ac1116f9eb0c;IP_a6914e7856765f;IP_abf82709a43f61;IP_ae8f0abfff836d;IP_bb4ee681153c9a;IP_c61559c4c54df2;IP_c697b3861cab20;IP_e49f28169b6146;IP_f1de9c1e3f21a4	CELLSET_cfac0fbda5084a
CELL68720_N1	1	1	1	1	0	1	0	True	True	IP_e49f28169b6146	CELLSET_e49f28169b6146
CELL68721_N1	1	1	3	3	0	3	0	True	True	IP_abf82709a43f61;IP_ae8f0abfff836d;IP_c61559c4c54df2	CELLSET_20aee8476dbdf2
CELL68722_N1	1	1	2	2	0	2	0	True	True	IP_6620270550aa9a;IP_c61559c4c54df2	CELLSET_bccf11cb247f03
CELL6872_N3	3	2	5	5	0	4	1	True	True	IP_ae8f0abfff836d;IP_c61559c4c54df2;IP_d619809f457aa9;IP_e49f28169b6146;IP_f1de9c1e3f21a4	CELLSET_b5edee2a978d3e
CELL68742_N1	1	1	3	3	0	3	0	True	True	IP_bb4ee681153c9a;IP_d619809f457aa9;IP_e49f28169b6146	CELLSET_361723369a37f5
CELL6874_N2	2	1	2	2	0	2	0	True	True	IP_ae8f0abfff836d;IP_e49f28169b6146	CELLSET_a11d9502b62fc8
CELL6875_N2	2	2	21	18	3	18	3	True	True	IP_075744b051db81;IP_204913b79ec587;IP_424ab362b8422f;IP_44b340208e71a6;IP_4dc82bcb70b9ad;IP_4fefb0ff7bd60c;IP_50c6b80143cc14;IP_6620270550aa9a;IP_6e933f81ca040e;IP_81e47493b95eff;IP_820b4fd5ac9340;IP_abf82709a43f61;IP_ae8f0abfff836d;IP_bd42554b367c2e;IP_c61559c4c54df2;IP_ca364634782ce4;IP_cbb65594bf0fba;IP_d619809f457aa9;IP_dbced3ab286ac7;IP_e49f28169b6146;IP_f1de9c1e3f21a4	CELLSET_28cffb1f5b9cbc
CELL6876_N2	2	2	19	16	3	17	2	True	True	IP_00606d52a8a1f9;IP_0ad73a314d59e3;IP_1ae93a041fbaf1;IP_6620270550aa9a;IP_6941c2d39ba842;IP_7f90ab6f78579f;IP_81e47493b95eff;IP_8e2bb86bc4a5d1;IP_91ac1116f9eb0c;IP_abf82709a43f61;IP_ad304e54eaeca6;IP_ae8f0abfff836d;IP_b43ba0b3513452;IP_bb4ee681153c9a;IP_c61559c4c54df2;IP_c697b3861cab20;IP_e49f28169b6146;IP_ea70ffc81a59bf;IP_f1de9c1e3f21a4	CELLSET_228503ed13326b
CELL68770_N1	1	0	0	0	0	0	0	False	False
CELL68780_N1	1	1	32	26	6	32	0	True	True	IP_00135e1b60095a;IP_00a875ec0869bc;IP_0108821da8dd22;IP_204913b79ec587;IP_22fe690ff311c2;IP_40b74716d81cde;IP_424ab362b8422f;IP_4832ac917a8c97;IP_61ba77137e9b98;IP_6620270550aa9a;IP_6b61e21bf01a53;IP_6e933f81ca040e;IP_77e2821c088f41;IP_7f90ab6f78579f;IP_81e47493b95eff;IP_820b4fd5ac9340;IP_8e2bb86bc4a5d1;IP_91ac1116f9eb0c;IP_a1b377def54a54;IP_a1d912012726ae;IP_abf82709a43f61;IP_ae8f0abfff836d;IP_bb4ee681153c9a;IP_bcdf829af10722;IP_c61559c4c54df2;IP_c697b3861cab20;IP_cbb65594bf0fba;IP_d619809f457aa9;IP_de863a89a6e48b;IP_e49f28169b6146;IP_f1de9c1e3f21a4;IP_fa5f0af1a45b3c	CELLSET_484193e356359d
CELL68791_N1	1	1	19	17	2	19	0	True	True	IP_00a875ec0869bc;IP_204913b79ec587;IP_33520225b9ec67;IP_424ab362b8422f;IP_4fefb0ff7bd60c;IP_6620270550aa9a;IP_6e933f81ca040e;IP_7efc6e4dcc74c1;IP_7f90ab6f78579f;IP_81e47493b95eff;IP_820b4fd5ac9340;IP_8e867034610265;IP_abf82709a43f61;IP_ae8f0abfff836d;IP_b7f328f86e243e;IP_c61559c4c54df2;IP_d619809f457aa9;IP_e49f28169b6146;IP_f1de9c1e3f21a4	CELLSET_1da6d7efbaceca
CELL68795_N1	1	1	3	3	0	3	0	True	True	IP_204913b79ec587;IP_c61559c4c54df2;IP_e49f28169b6146	CELLSET_4b35309ac267f0
CELL68797_N1	1	1	5	5	0	5	0	True	True	IP_204913b79ec587;IP_a1d912012726ae;IP_c61559c4c54df2;IP_e49f28169b6146;IP_f1de9c1e3f21a4	CELLSET_390ad9c9676a4c
CELL68799_N1	1	1	10	9	1	10	0	True	True	IP_17618b0380726a;IP_204913b79ec587;IP_6620270550aa9a;IP_81e47493b95eff;IP_ae8f0abfff836d;IP_c61559c4c54df2;IP_d619809f457aa9;IP_e49f28169b6146;IP_e843053bfa8b9a;IP_f028edf18b1afd	CELLSET_b129d78bbdf5c9
CELL687_N3	3	1	1	1	0	1	0	True	True	IP_ae8f0abfff836d	CELLSET_ae8f0abfff836d
CELL68801_N1	1	1	5	5	0	5	0	True	True	IP_81e47493b95eff;IP_91ac1116f9eb0c;IP_ae8f0abfff836d;IP_c61559c4c54df2;IP_e49f28169b6146	CELLSET_e8e51394cc65af
CELL68806_N1	1	1	9	9	0	9	0	True	True	IP_00a875ec0869bc;IP_6620270550aa9a;IP_6941c2d39ba842;IP_81e47493b95eff;IP_ae8f0abfff836d;IP_bb4ee681153c9a;IP_c61559c4c54df2;IP_c697b3861cab20;IP_e49f28169b6146	CELLSET_8f6bb4b0fd0d50
CELL6880_N2	2	2	10	9	1	6	4	True	True	IP_6b61e21bf01a53;IP_81e47493b95eff;IP_84c778d89a3615;IP_8e2bb86bc4a5d1;IP_9db223762870b3;IP_abf82709a43f61;IP_ae8f0abfff836d;IP_c61559c4c54df2;IP_d619809f457aa9;IP_e49f28169b6146	CELLSET_449737a6ef0735
CELL68816_N1	1	1	2	2	0	2	0	True	True	IP_abf82709a43f61;IP_ae8f0abfff836d	CELLSET_fbac8aaa868473
CELL6881_N2	2	2	6	6	0	4	2	True	True	IP_61ba77137e9b98;IP_81e47493b95eff;IP_820b4fd5ac9340;IP_ae8f0abfff836d;IP_c61559c4c54df2;IP_e49f28169b6146	CELLSET_638479e054d884
CELL68825_N1	1	1	6	5	1	6	0	True	True	IP_6620270550aa9a;IP_6941c2d39ba842;IP_94a264528cf881;IP_ae8f0abfff836d;IP_c61559c4c54df2;IP_e49f28169b6146	CELLSET_b591ed3cb077b7
CELL68831_N1	1	1	9	9	0	9	0	True	True	IP_204913b79ec587;IP_424ab362b8422f;IP_5a2a60e83f4224;IP_6620270550aa9a;IP_ae8f0abfff836d;IP_c61559c4c54df2;IP_e49f28169b6146;IP_f028edf18b1afd;IP_f1de9c1e3f21a4	CELLSET_5f2385be67ea3b
CELL68833_N1	1	1	7	7	0	7	0	True	True	IP_075744b051db81;IP_61ba77137e9b98;IP_820b4fd5ac9340;IP_abf82709a43f61;IP_ae8f0abfff836d;IP_c697b3861cab20;IP_e49f28169b6146	CELLSET_7ab63edc55b919
CELL68838_N1	1	1	7	7	0	7	0	True	True	IP_00a875ec0869bc;IP_50c6b80143cc14;IP_5630aa629ac2ff;IP_6941c2d39ba842;IP_ae8f0abfff836d;IP_c61559c4c54df2;IP_e49f28169b6146	CELLSET_b99f052fb12df3
CELL68839_N1	1	1	10	9	1	10	0	True	True	IP_04e451e3ca076a;IP_204913b79ec587;IP_6b61e21bf01a53;IP_81e47493b95eff;IP_820b4fd5ac9340;IP_91ac1116f9eb0c;IP_ae8f0abfff836d;IP_c61559c4c54df2;IP_c697b3861cab20;IP_e49f28169b6146	CELLSET_d67fef736c52c6
CELL6884_N2	2	1	2	2	0	2	0	True	True	IP_e49f28169b6146;IP_f1de9c1e3f21a4	CELLSET_92271bec4714ba
CELL68850_N1	1	0	0	0	0	0	0	False	False
CELL6885_N3	3	3	5	5	0	5	0	True	True	IP_6941c2d39ba842;IP_ae8f0abfff836d;IP_bb4ee681153c9a;IP_c61559c4c54df2;IP_e49f28169b6146	CELLSET_01c884d89e4eb9
CELL68867_N1	1	1	7	6	1	7	0	True	True	IP_204913b79ec587;IP_4424b8f202139f;IP_50b4c25f87b96e;IP_81e47493b95eff;IP_ae8f0abfff836d;IP_c61559c4c54df2;IP_e49f28169b6146	CELLSET_ee2767914dbbd8
CELL68868_N1	1	1	1	1	0	1	0	True	True	IP_bb4ee681153c9a	CELLSET_bb4ee681153c9a
CELL6886_N2	2	2	7	7	0	6	1	True	True	IP_204913b79ec587;IP_23b6612d4712b6;IP_820b4fd5ac9340;IP_ae8f0abfff836d;IP_bb4ee681153c9a;IP_c61559c4c54df2;IP_e49f28169b6146	CELLSET_cb8d347a8f02c7
CELL68873_N1	1	0	0	0	0	0	0	False	False
CELL68875_N1	1	1	10	9	1	10	0	True	True	IP_075744b051db81;IP_204913b79ec587;IP_424ab362b8422f;IP_6941c2d39ba842;IP_70e44a117782ee;IP_81e47493b95eff;IP_820b4fd5ac9340;IP_ae8f0abfff836d;IP_c61559c4c54df2;IP_e49f28169b6146	CELLSET_d7909d8b413921
CELL6887_N3	3	3	6	5	1	6	0	True	True	IP_00a875ec0869bc;IP_1ee019c3bbffa1;IP_204913b79ec587;IP_ae8f0abfff836d;IP_c61559c4c54df2;IP_e49f28169b6146	CELLSET_4ffc75a1dea2f9
CELL68884_N1	1	1	5	5	0	5	0	True	True	IP_204913b79ec587;IP_81e47493b95eff;IP_ae8f0abfff836d;IP_c61559c4c54df2;IP_e49f28169b6146	CELLSET_5f1a0cd535409c
CELL68896_N1	1	1	2	2	0	2	0	True	True	IP_ae8f0abfff836d;IP_c61559c4c54df2	CELLSET_86d17712feda34
CELL688_N2	2	2	7	6	1	6	1	True	True	IP_480d617f951a46;IP_6620270550aa9a;IP_81e47493b95eff;IP_abf82709a43f61;IP_ae8f0abfff836d;IP_c61559c4c54df2;IP_e49f28169b6146	CELLSET_f0734ced181c6c
CELL68901_N1	1	1	5	5	0	5	0	True	True	IP_204913b79ec587;IP_81e47493b95eff;IP_ae8f0abfff836d;IP_c61559c4c54df2;IP_e49f28169b6146	CELLSET_5f1a0cd535409c
CELL68907_N1	1	1	13	10	3	13	0	True	True	IP_0e9bc7873023d5;IP_204913b79ec587;IP_424ab362b8422f;IP_6620270550aa9a;IP_81e47493b95eff;IP_820b4fd5ac9340;IP_abf82709a43f61;IP_ae8f0abfff836d;IP_bd42554b367c2e;IP_c61559c4c54df2;IP_d619809f457aa9;IP_e49f28169b6146;IP_ec53a91c6fd58f	CELLSET_a428bf66352fba
CELL68919_N1	1	0	0	0	0	0	0	False	False
CELL68921_N1	1	1	2	2	0	2	0	True	True	IP_00a875ec0869bc;IP_81e47493b95eff	CELLSET_5481b4de3cb778
CELL68923_N1	1	1	7	6	1	7	0	True	True	IP_075744b051db81;IP_161daaca7c4874;IP_ae8f0abfff836d;IP_b0db445caefa1d;IP_c61559c4c54df2;IP_e49f28169b6146;IP_f1de9c1e3f21a4	CELLSET_62d0415cbd3267
CELL68931_N1	1	0	0	0	0	0	0	False	False
CELL6895_N2	2	2	12	11	1	11	1	True	True	IP_00606d52a8a1f9;IP_1ae93a041fbaf1;IP_204913b79ec587;IP_81e47493b95eff;IP_820b4fd5ac9340;IP_abf82709a43f61;IP_ae8f0abfff836d;IP_b0db445caefa1d;IP_c61559c4c54df2;IP_dbced3ab286ac7;IP_e49f28169b6146;IP_f1de9c1e3f21a4	CELLSET_d48cf3a8fe9609
CELL68965_N1	1	1	14	13	1	14	0	True	True	IP_00606d52a8a1f9;IP_00a875ec0869bc;IP_075744b051db81;IP_6620270550aa9a;IP_6941c2d39ba842;IP_7d984bc02b609b;IP_81e47493b95eff;IP_91ac1116f9eb0c;IP_a1d912012726ae;IP_abf82709a43f61;IP_ae8f0abfff836d;IP_c02025095b5ce7;IP_c61559c4c54df2;IP_e49f28169b6146	CELLSET_18b035daf4ae8b
CELL68974_N1	1	1	10	8	2	10	0	True	True	IP_00606d52a8a1f9;IP_1ae93a041fbaf1;IP_47a11250b76509;IP_6620270550aa9a;IP_81e47493b95eff;IP_820b4fd5ac9340;IP_96ae8d4c6d0db7;IP_ae8f0abfff836d;IP_c61559c4c54df2;IP_e49f28169b6146	CELLSET_d79a72a2c5f873
CELL68981_N1	1	1	5	5	0	5	0	True	True	IP_6620270550aa9a;IP_81e47493b95eff;IP_820b4fd5ac9340;IP_ae8f0abfff836d;IP_e49f28169b6146	CELLSET_552c683811e21e
CELL68_N3	3	3	6	6	0	6	0	True	True	IP_6620270550aa9a;IP_81e47493b95eff;IP_abf82709a43f61;IP_ae8f0abfff836d;IP_c61559c4c54df2;IP_e49f28169b6146	CELLSET_a9de1829e5ed6d
CELL69001_N1	1	1	4	4	0	4	0	True	True	IP_204913b79ec587;IP_ae8f0abfff836d;IP_c61559c4c54df2;IP_e49f28169b6146	CELLSET_dd4e765a87322f
CELL69005_N1	1	1	14	11	3	14	0	True	True	IP_00606d52a8a1f9;IP_07cc81069a229b;IP_0ad73a314d59e3;IP_2423212738bcef;IP_6941c2d39ba842;IP_6e933f81ca040e;IP_81e47493b95eff;IP_9dc1bde44d889f;IP_ae8f0abfff836d;IP_b7f328f86e243e;IP_c61559c4c54df2;IP_e0cf72f998a2fe;IP_e49f28169b6146;IP_f1de9c1e3f21a4	CELLSET_1564e91d8cac00
CELL6900_N2	2	2	2	2	0	1	1	True	True	IP_ae8f0abfff836d;IP_c61559c4c54df2	CELLSET_86d17712feda34
CELL69010_N1	1	1	14	14	0	14	0	True	True	IP_00a875ec0869bc;IP_424ab362b8422f;IP_4424b8f202139f;IP_58e834bd94bbba;IP_6620270550aa9a;IP_7f90ab6f78579f;IP_81e47493b95eff;IP_abf82709a43f61;IP_ae8f0abfff836d;IP_c61559c4c54df2;IP_c697b3861cab20;IP_cdc1081cf7a6c5;IP_d619809f457aa9;IP_e49f28169b6146	CELLSET_c6176ac77def2b
CELL69035_N1	1	1	3	3	0	3	0	True	True	IP_ae8f0abfff836d;IP_c61559c4c54df2;IP_e49f28169b6146	CELLSET_7ebac990ddfb65
CELL69038_N1	1	1	6	6	0	6	0	True	True	IP_0136d81f1be327;IP_204913b79ec587;IP_84c778d89a3615;IP_ae8f0abfff836d;IP_c61559c4c54df2;IP_e49f28169b6146	CELLSET_daf1af02c022d7
CELL6904_N2	2	2	13	11	2	9	4	True	True	IP_1ee019c3bbffa1;IP_48cf9d34491109;IP_61ba77137e9b98;IP_6620270550aa9a;IP_6e933f81ca040e;IP_81e47493b95eff;IP_ae8f0abfff836d;IP_bb4ee681153c9a;IP_c61559c4c54df2;IP_cb0a561f413630;IP_d619809f457aa9;IP_e49f28169b6146;IP_f1de9c1e3f21a4	CELLSET_672793ea5647bf
CELL69051_N1	1	1	1	1	0	1	0	True	True	IP_ae8f0abfff836d	CELLSET_ae8f0abfff836d
CELL6905_N2	2	2	6	4	2	4	2	True	True	IP_1c153d43371b2a;IP_7d2c32184aaf35;IP_ae8f0abfff836d;IP_c61559c4c54df2;IP_c697b3861cab20;IP_e49f28169b6146	CELLSET_8478510dca72c1
CELL6906_N4	4	4	5	4	1	5	0	True	True	IP_00a875ec0869bc;IP_17618b0380726a;IP_ae8f0abfff836d;IP_c61559c4c54df2;IP_e49f28169b6146	CELLSET_25a0e4ad8652f2
CELL6907_N2	2	2	7	7	0	4	3	True	True	IP_1ae93a041fbaf1;IP_424ab362b8422f;IP_81e47493b95eff;IP_ae8f0abfff836d;IP_c61559c4c54df2;IP_d619809f457aa9;IP_e49f28169b6146	CELLSET_4ff20676408a31
CELL6908_N2	2	1	1	1	0	1	0	True	True	IP_ae8f0abfff836d	CELLSET_ae8f0abfff836d
CELL6909_N2	2	2	10	9	1	7	3	True	True	IP_204913b79ec587;IP_4cff1dbb1118da;IP_81e47493b95eff;IP_91ac1116f9eb0c;IP_ae8f0abfff836d;IP_bb4ee681153c9a;IP_c61559c4c54df2;IP_cb0a561f413630;IP_d619809f457aa9;IP_e49f28169b6146	CELLSET_e866768614f06e
CELL69102_N1	1	1	16	13	3	16	0	True	True	IP_00a875ec0869bc;IP_17618b0380726a;IP_1ae93a041fbaf1;IP_204913b79ec587;IP_424ab362b8422f;IP_50c6b80143cc14;IP_61ba77137e9b98;IP_7963bcbb7b3862;IP_a1d912012726ae;IP_abf82709a43f61;IP_ae8f0abfff836d;IP_c61559c4c54df2;IP_c697b3861cab20;IP_d619809f457aa9;IP_e49f28169b6146;IP_e825721678bf27	CELLSET_f3b4ded29321f0
CELL69109_N1	1	1	11	9	2	11	0	True	True	IP_237c7ad3e794c0;IP_6941c2d39ba842;IP_70e0d9b1697403;IP_7e56e4c8960442;IP_81e47493b95eff;IP_820b4fd5ac9340;IP_91ac1116f9eb0c;IP_ae8f0abfff836d;IP_c61559c4c54df2;IP_c953ea162dc99c;IP_e49f28169b6146	CELLSET_5e00d42aadf7f0
CELL69117_N1	1	0	0	0	0	0	0	False	False
CELL6911_N2	2	2	9	8	1	6	3	True	True	IP_6941c2d39ba842;IP_7d2c32184aaf35;IP_81e47493b95eff;IP_91ac1116f9eb0c;IP_ae8f0abfff836d;IP_c61559c4c54df2;IP_cd4876326c94be;IP_e49f28169b6146;IP_f1de9c1e3f21a4	CELLSET_cdb6c76e5ddcf1
CELL69127_N1	1	1	17	16	1	17	0	True	True	IP_204913b79ec587;IP_50c6b80143cc14;IP_58e834bd94bbba;IP_6620270550aa9a;IP_6e933f81ca040e;IP_81e47493b95eff;IP_820b4fd5ac9340;IP_91ac1116f9eb0c;IP_abf82709a43f61;IP_ae8f0abfff836d;IP_bb4ee681153c9a;IP_c61559c4c54df2;IP_d619809f457aa9;IP_dce69638eba115;IP_e49f28169b6146;IP_fa5f0af1a45b3c;IP_fdeb4a12244de5	CELLSET_496397053233fc
CELL6912_N2	2	1	1	1	0	1	0	True	True	IP_ae8f0abfff836d	CELLSET_ae8f0abfff836d
CELL69132_N1	1	1	2	2	0	2	0	True	True	IP_6941c2d39ba842;IP_ae8f0abfff836d	CELLSET_6d10b6821e7365
CELL69135_N1	1	1	14	14	0	14	0	True	True	IP_00606d52a8a1f9;IP_00a875ec0869bc;IP_075744b051db81;IP_61ba77137e9b98;IP_6620270550aa9a;IP_6941c2d39ba842;IP_81e47493b95eff;IP_820b4fd5ac9340;IP_91ac1116f9eb0c;IP_9dc1bde44d889f;IP_ae8f0abfff836d;IP_c61559c4c54df2;IP_c697b3861cab20;IP_e49f28169b6146	CELLSET_1df9cb72d70860
CELL69137_N1	1	0	0	0	0	0	0	True	False
CELL69153_N1	1	1	12	10	2	12	0	True	True	IP_00606d52a8a1f9;IP_075744b051db81;IP_17618b0380726a;IP_204913b79ec587;IP_6941c2d39ba842;IP_6e933f81ca040e;IP_81e47493b95eff;IP_874efcea9bc290;IP_ae8f0abfff836d;IP_c61559c4c54df2;IP_c697b3861cab20;IP_e49f28169b6146	CELLSET_21b1d1f0db0afc
CELL6915_N2	2	0	0	0	0	0	0	False	False
CELL6917_N5	5	5	4	4	0	3	1	True	True	IP_ae8f0abfff836d;IP_c61559c4c54df2;IP_e49f28169b6146;IP_f1de9c1e3f21a4	CELLSET_7c469ceb15b435
CELL6919_N2	2	2	2	2	0	1	1	True	True	IP_ae8f0abfff836d;IP_e49f28169b6146	CELLSET_a11d9502b62fc8
CELL69202_N1	1	1	20	17	3	20	0	True	True	IP_00a875ec0869bc;IP_204913b79ec587;IP_603ded04e2c690;IP_6620270550aa9a;IP_6e933f81ca040e;IP_7f90ab6f78579f;IP_81e47493b95eff;IP_820b4fd5ac9340;IP_91ac1116f9eb0c;IP_a50d95d165ad01;IP_abf82709a43f61;IP_ae8f0abfff836d;IP_b1066af07213cb;IP_bb4ee681153c9a;IP_c61559c4c54df2;IP_d093292729e485;IP_d619809f457aa9;IP_e49f28169b6146;IP_f028edf18b1afd;IP_f1de9c1e3f21a4	CELLSET_939a7f91df47e9
CELL69203_N1	1	0	0	0	0	0	0	True	False
CELL69207_N1	1	1	7	6	1	7	0	True	True	IP_075744b051db81;IP_6e933f81ca040e;IP_7f90ab6f78579f;IP_ae8f0abfff836d;IP_bd42554b367c2e;IP_c61559c4c54df2;IP_e49f28169b6146	CELLSET_3c269a163d02f5
CELL69211_N1	1	1	10	9	1	10	0	True	True	IP_6620270550aa9a;IP_81e47493b95eff;IP_820b4fd5ac9340;IP_ae8f0abfff836d;IP_b7f328f86e243e;IP_c02025095b5ce7;IP_c61559c4c54df2;IP_d619809f457aa9;IP_e49f28169b6146;IP_f028edf18b1afd	CELLSET_815710ddc11715
CELL69214_N1	1	1	1	1	0	1	0	True	True	IP_c61559c4c54df2	CELLSET_c61559c4c54df2
CELL69227_N1	1	1	10	10	0	10	0	True	True	IP_00a875ec0869bc;IP_6620270550aa9a;IP_81e47493b95eff;IP_91ac1116f9eb0c;IP_ae8f0abfff836d;IP_b7f328f86e243e;IP_c61559c4c54df2;IP_d619809f457aa9;IP_e49f28169b6146;IP_f1de9c1e3f21a4	CELLSET_90b389dd41b1df
CELL69229_N1	1	1	5	5	0	5	0	True	True	IP_61ba77137e9b98;IP_81e47493b95eff;IP_ae8f0abfff836d;IP_c61559c4c54df2;IP_e49f28169b6146	CELLSET_0d78d269f89d4c
CELL6922_N4	4	4	20	17	3	10	10	True	True	IP_00606d52a8a1f9;IP_0ad73a314d59e3;IP_1ee019c3bbffa1;IP_6620270550aa9a;IP_6e933f81ca040e;IP_7f90ab6f78579f;IP_81e47493b95eff;IP_820b4fd5ac9340;IP_91ac1116f9eb0c;IP_ae8f0abfff836d;IP_b0db445caefa1d;IP_c02025095b5ce7;IP_c61559c4c54df2;IP_c953ea162dc99c;IP_cdc1081cf7a6c5;IP_d619809f457aa9;IP_e49f28169b6146;IP_e98095bd646c5f;IP_ec53a91c6fd58f;IP_f028edf18b1afd	CELLSET_aace02253cc524
CELL69230_N1	1	1	13	11	2	13	0	True	True	IP_00a875ec0869bc;IP_351da966122ed4;IP_50c6b80143cc14;IP_6620270550aa9a;IP_70cee376ce0e8b;IP_7efc6e4dcc74c1;IP_81e47493b95eff;IP_8e2bb86bc4a5d1;IP_ae8f0abfff836d;IP_c61559c4c54df2;IP_dbced3ab286ac7;IP_e49f28169b6146;IP_f1de9c1e3f21a4	CELLSET_dfac8cf089663c
CELL6923_N2	2	1	1	1	0	1	0	True	True	IP_81e47493b95eff	CELLSET_81e47493b95eff
CELL6924_N3	3	2	2	2	0	1	1	True	True	IP_ae8f0abfff836d;IP_e49f28169b6146	CELLSET_a11d9502b62fc8
CELL6925_N3	3	3	3	3	0	2	1	True	True	IP_81e47493b95eff;IP_c61559c4c54df2;IP_e49f28169b6146	CELLSET_dfce62df83938d
CELL69280_N1	1	1	13	11	2	13	0	True	True	IP_04e451e3ca076a;IP_424ab362b8422f;IP_50c6b80143cc14;IP_6e933f81ca040e;IP_81e47493b95eff;IP_abf82709a43f61;IP_ae8f0abfff836d;IP_bb4ee681153c9a;IP_c02025095b5ce7;IP_c61559c4c54df2;IP_d619809f457aa9;IP_e49f28169b6146;IP_f1de9c1e3f21a4	CELLSET_016b14e19cfa45
CELL69298_N1	1	1	6	5	1	6	0	True	True	IP_204913b79ec587;IP_47a11250b76509;IP_81e47493b95eff;IP_ae8f0abfff836d;IP_c61559c4c54df2;IP_c697b3861cab20	CELLSET_19776262fd86ba
CELL692_N4	4	4	11	11	0	8	3	True	True	IP_50c6b80143cc14;IP_6941c2d39ba842;IP_6e933f81ca040e;IP_81e47493b95eff;IP_91ac1116f9eb0c;IP_abf82709a43f61;IP_ae8f0abfff836d;IP_ae9932755d7768;IP_c61559c4c54df2;IP_e49f28169b6146;IP_f1de9c1e3f21a4	CELLSET_8330075c7ce934
CELL69304_N1	1	1	1	1	0	1	0	True	True	IP_61ba77137e9b98	CELLSET_61ba77137e9b98
CELL6932_N2	2	2	14	9	5	11	3	True	True	IP_2150757ab4dd39;IP_267f499d148fe1;IP_3abc82915a4ddf;IP_4ac866261d5e60;IP_6e933f81ca040e;IP_81e47493b95eff;IP_94a264528cf881;IP_a1d912012726ae;IP_ae8f0abfff836d;IP_bb4ee681153c9a;IP_c61559c4c54df2;IP_d619809f457aa9;IP_e49f28169b6146;IP_f1de9c1e3f21a4	CELLSET_7ba0a96e5c6b75
CELL69333_N1	1	1	13	11	2	13	0	True	True	IP_1ce963594d0372;IP_6941c2d39ba842;IP_6e933f81ca040e;IP_7f90ab6f78579f;IP_81e47493b95eff;IP_91ac1116f9eb0c;IP_9dc1bde44d889f;IP_ae8f0abfff836d;IP_c02025095b5ce7;IP_c61559c4c54df2;IP_c697b3861cab20;IP_cb0a561f413630;IP_e49f28169b6146	CELLSET_1c91255379e4fb
CELL69355_N1	1	1	10	9	1	10	0	True	True	IP_61ba77137e9b98;IP_7f90ab6f78579f;IP_81e47493b95eff;IP_91a4dcb9a6ea4b;IP_91ac1116f9eb0c;IP_abf82709a43f61;IP_ae8f0abfff836d;IP_c61559c4c54df2;IP_c953ea162dc99c;IP_e49f28169b6146	CELLSET_203c94743ba667
CELL69357_N1	1	1	5	5	0	5	0	True	True	IP_58e834bd94bbba;IP_ae8f0abfff836d;IP_c61559c4c54df2;IP_c697b3861cab20;IP_e49f28169b6146	CELLSET_e16e83651b6a25
CELL69365_N1	1	1	10	10	0	10	0	True	True	IP_00a875ec0869bc;IP_204913b79ec587;IP_50c6b80143cc14;IP_6620270550aa9a;IP_81e47493b95eff;IP_abf82709a43f61;IP_ae8f0abfff836d;IP_c61559c4c54df2;IP_c697b3861cab20;IP_e49f28169b6146	CELLSET_df2f03a161b472
CELL69369_N1	1	1	1	1	0	1	0	True	True	IP_e49f28169b6146	CELLSET_e49f28169b6146
CELL69374_N1	1	1	6	6	0	6	0	True	True	IP_81e47493b95eff;IP_abf82709a43f61;IP_ae8f0abfff836d;IP_c61559c4c54df2;IP_e49f28169b6146;IP_f1de9c1e3f21a4	CELLSET_c5d5d7e48fc784
CELL6937_N3	3	3	19	13	6	11	8	True	True	IP_04e451e3ca076a;IP_07b308fca94b5a;IP_204913b79ec587;IP_424ab362b8422f;IP_48cf9d34491109;IP_4ac866261d5e60;IP_4cff1dbb1118da;IP_6620270550aa9a;IP_6941c2d39ba842;IP_81e47493b95eff;IP_91ac1116f9eb0c;IP_ae8f0abfff836d;IP_bb4ee681153c9a;IP_c61559c4c54df2;IP_c697b3861cab20;IP_e49f28169b6146;IP_eed6ae0a6ff6ef;IP_f1de9c1e3f21a4;IP_f403f5f6230052	CELLSET_f3953ebb337113
CELL69384_N1	1	1	16	13	3	16	0	True	True	IP_075744b051db81;IP_204913b79ec587;IP_424ab362b8422f;IP_6620270550aa9a;IP_6a13494ae3cfdb;IP_81e47493b95eff;IP_820b4fd5ac9340;IP_abf82709a43f61;IP_ae8f0abfff836d;IP_b0ed9472d6f1ae;IP_bb4ee681153c9a;IP_c02025095b5ce7;IP_c61559c4c54df2;IP_c697b3861cab20;IP_e49f28169b6146;IP_f1de9c1e3f21a4	CELLSET_036506bde885dd
CELL6939_N3	3	3	7	5	2	6	1	True	True	IP_04e451e3ca076a;IP_6941c2d39ba842;IP_81e47493b95eff;IP_ae8f0abfff836d;IP_b0449c88ac3219;IP_c61559c4c54df2;IP_e49f28169b6146	CELLSET_0a8e26811ddc59
CELL693_N3	3	3	9	7	2	7	2	True	True	IP_6620270550aa9a;IP_6e933f81ca040e;IP_81e47493b95eff;IP_903700801c3c92;IP_ae8f0abfff836d;IP_c61559c4c54df2;IP_dbced3ab286ac7;IP_dda78b6d2850aa;IP_e49f28169b6146	CELLSET_d98f3cfb3064d9
CELL69401_N1	1	1	4	3	1	4	0	True	True	IP_0944cb88c15e03;IP_204913b79ec587;IP_ae8f0abfff836d;IP_e49f28169b6146	CELLSET_283c048fc8736f
CELL69403_N1	1	1	16	14	2	16	0	True	True	IP_0ad73a314d59e3;IP_204913b79ec587;IP_32d61edcfc4fc7;IP_6620270550aa9a;IP_7f90ab6f78579f;IP_81e47493b95eff;IP_820b4fd5ac9340;IP_a1d912012726ae;IP_a9b4172b3ac449;IP_abf82709a43f61;IP_ae8f0abfff836d;IP_bb4ee681153c9a;IP_c61559c4c54df2;IP_c697b3861cab20;IP_dbced3ab286ac7;IP_e49f28169b6146	CELLSET_2b8ecba624c023
CELL6940_N3	3	3	12	10	2	9	3	True	True	IP_4ac866261d5e60;IP_61ba77137e9b98;IP_6620270550aa9a;IP_81e47493b95eff;IP_9a107a1be9106f;IP_ae8f0abfff836d;IP_c61559c4c54df2;IP_c697b3861cab20;IP_d619809f457aa9;IP_e49f28169b6146;IP_e98095bd646c5f;IP_f1de9c1e3f21a4	CELLSET_8236a988efc564
CELL6942_N2	2	2	7	7	0	6	1	True	True	IP_6620270550aa9a;IP_9dc1bde44d889f;IP_ae8f0abfff836d;IP_bad8636aa714bb;IP_c61559c4c54df2;IP_d619809f457aa9;IP_e49f28169b6146	CELLSET_312305ea72d0b9
CELL69441_N1	1	1	3	3	0	3	0	True	True	IP_ae8f0abfff836d;IP_c61559c4c54df2;IP_e49f28169b6146	CELLSET_7ebac990ddfb65
CELL69443_N1	1	1	7	7	0	7	0	True	True	IP_0ad73a314d59e3;IP_ae8f0abfff836d;IP_bb4ee681153c9a;IP_c61559c4c54df2;IP_c697b3861cab20;IP_e49f28169b6146;IP_f028edf18b1afd	CELLSET_bd5e2e870c1ee5
CELL69459_N1	1	1	16	10	6	16	0	True	True	IP_07b308fca94b5a;IP_0ad73a314d59e3;IP_1672ea472234d1;IP_40bc3d98b780ce;IP_517bcf541d27b7;IP_6620270550aa9a;IP_6b61e21bf01a53;IP_81e47493b95eff;IP_a1d912012726ae;IP_abf82709a43f61;IP_ae8f0abfff836d;IP_b0449c88ac3219;IP_c61559c4c54df2;IP_c697b3861cab20;IP_e49f28169b6146;IP_ea70ffc81a59bf	CELLSET_b957a0e2b98221
CELL69466_N1	1	1	13	9	4	13	0	True	True	IP_3abc82915a4ddf;IP_3b129a3178a260;IP_6620270550aa9a;IP_ae8f0abfff836d;IP_bb4ee681153c9a;IP_c61559c4c54df2;IP_c697b3861cab20;IP_c84339c703a381;IP_cd4876326c94be;IP_ce1afbfa0926d9;IP_d619809f457aa9;IP_e49f28169b6146;IP_f1de9c1e3f21a4	CELLSET_dbed353aa1e035
CELL69467_N1	1	0	0	0	0	0	0	False	False
CELL6946_N2	2	2	3	3	0	2	1	True	True	IP_ae8f0abfff836d;IP_c61559c4c54df2;IP_e49f28169b6146	CELLSET_7ebac990ddfb65
CELL69476_N1	1	0	0	0	0	0	0	False	False
CELL6947_N2	2	1	1	1	0	1	0	True	True	IP_ae8f0abfff836d	CELLSET_ae8f0abfff836d
CELL69488_N1	1	1	4	4	0	4	0	True	True	IP_00a875ec0869bc;IP_ae8f0abfff836d;IP_c61559c4c54df2;IP_e49f28169b6146	CELLSET_e2ec6cee536e7a
CELL69489_N1	1	1	3	2	1	3	0	True	True	IP_ae8f0abfff836d;IP_b2e4a311afd05d;IP_e49f28169b6146	CELLSET_dbbf7c0185bab3
CELL6948_N4	4	4	17	17	0	11	6	True	True	IP_00606d52a8a1f9;IP_204913b79ec587;IP_5630aa629ac2ff;IP_6620270550aa9a;IP_6941c2d39ba842;IP_6e933f81ca040e;IP_7d984bc02b609b;IP_802fd65f720c58;IP_81e47493b95eff;IP_91ac1116f9eb0c;IP_9dc1bde44d889f;IP_ae8f0abfff836d;IP_b7f328f86e243e;IP_c61559c4c54df2;IP_d619809f457aa9;IP_e49f28169b6146;IP_f1de9c1e3f21a4	CELLSET_01c012e5b1bc29
CELL6951_N3	3	3	5	5	0	4	1	True	True	IP_6620270550aa9a;IP_81e47493b95eff;IP_ae8f0abfff836d;IP_c61559c4c54df2;IP_e49f28169b6146	CELLSET_a6dc48b98e25d5
CELL69523_N1	1	1	5	4	1	5	0	True	True	IP_48cf9d34491109;IP_84c778d89a3615;IP_ae8f0abfff836d;IP_c61559c4c54df2;IP_e49f28169b6146	CELLSET_48b6a783d30b0b
CELL69524_N1	1	1	2	2	0	2	0	True	True	IP_6620270550aa9a;IP_c61559c4c54df2	CELLSET_bccf11cb247f03
CELL69527_N1	1	1	14	13	1	14	0	True	True	IP_075744b051db81;IP_07b308fca94b5a;IP_1ae93a041fbaf1;IP_268df5ba40b5c6;IP_50c6b80143cc14;IP_61ba77137e9b98;IP_6620270550aa9a;IP_7f90ab6f78579f;IP_81e47493b95eff;IP_820b4fd5ac9340;IP_ae8f0abfff836d;IP_bb4ee681153c9a;IP_c61559c4c54df2;IP_e49f28169b6146	CELLSET_fe6341a7f85d29
CELL69537_N1	1	1	1	1	0	1	0	True	True	IP_81e47493b95eff	CELLSET_81e47493b95eff
CELL69548_N1	1	1	1	1	0	1	0	True	True	IP_ae8f0abfff836d	CELLSET_ae8f0abfff836d
CELL69558_N1	1	1	2	2	0	2	0	True	True	IP_ae8f0abfff836d;IP_e49f28169b6146	CELLSET_a11d9502b62fc8
CELL69567_N1	1	0	0	0	0	0	0	True	False
CELL6956_N2	2	2	2	2	0	2	0	True	True	IP_ae8f0abfff836d;IP_c61559c4c54df2	CELLSET_86d17712feda34
CELL69572_N1	1	1	2	2	0	2	0	True	True	IP_6941c2d39ba842;IP_e49f28169b6146	CELLSET_71161df2d5c30b
CELL69573_N1	1	1	5	5	0	5	0	True	True	IP_204913b79ec587;IP_91ac1116f9eb0c;IP_ae8f0abfff836d;IP_c61559c4c54df2;IP_e49f28169b6146	CELLSET_58cd880bec4936
CELL69574_N1	1	0	0	0	0	0	0	False	False
CELL69584_N1	1	1	5	5	0	5	0	True	True	IP_6620270550aa9a;IP_81e47493b95eff;IP_ae8f0abfff836d;IP_c61559c4c54df2;IP_dda78b6d2850aa	CELLSET_ef4682e9bea1bc
CELL69588_N1	1	1	2	2	0	2	0	True	True	IP_81e47493b95eff;IP_e49f28169b6146	CELLSET_6e4a22628dec11
CELL6958_N2	2	2	9	9	0	7	2	True	True	IP_6620270550aa9a;IP_7f90ab6f78579f;IP_81e47493b95eff;IP_a1d912012726ae;IP_ae8f0abfff836d;IP_c61559c4c54df2;IP_c697b3861cab20;IP_e49f28169b6146;IP_f1de9c1e3f21a4	CELLSET_ca06c1a2c64284
CELL6959_N3	3	3	23	17	6	12	11	True	True	IP_0136d81f1be327;IP_204913b79ec587;IP_61ba77137e9b98;IP_6620270550aa9a;IP_6b61e21bf01a53;IP_6e933f81ca040e;IP_7b21fc8aaed04b;IP_7efc6e4dcc74c1;IP_7f90ab6f78579f;IP_81e47493b95eff;IP_8db474a345cf9b;IP_92fcee505fb09c;IP_a051d9b3368bc3;IP_a6ddde99abf4d1;IP_ae8f0abfff836d;IP_b1066af07213cb;IP_c61559c4c54df2;IP_c953ea162dc99c;IP_d619809f457aa9;IP_e24f6931ec0a51;IP_e49f28169b6146;IP_f1de9c1e3f21a4;IP_f3b9479a262f47	CELLSET_f4be63db27417f
CELL6960_N2	2	2	2	2	0	1	1	True	True	IP_0136d81f1be327;IP_50c6b80143cc14	CELLSET_545cfb0bf3e878
CELL69620_N1	1	1	13	13	0	13	0	True	True	IP_50c6b80143cc14;IP_61ba77137e9b98;IP_6620270550aa9a;IP_6b61e21bf01a53;IP_6e933f81ca040e;IP_81e47493b95eff;IP_91ac1116f9eb0c;IP_a1d912012726ae;IP_ae8f0abfff836d;IP_c61559c4c54df2;IP_c697b3861cab20;IP_e49f28169b6146;IP_f1de9c1e3f21a4	CELLSET_02f6853f1d0ffc
CELL69633_N1	1	0	0	0	0	0	0	True	False
CELL6963_N2	2	2	2	2	0	1	1	True	True	IP_6620270550aa9a;IP_e49f28169b6146	CELLSET_a94d01eb6e5008
CELL69647_N1	1	1	15	10	5	15	0	True	True	IP_075744b051db81;IP_1ee019c3bbffa1;IP_3b129a3178a260;IP_47a11250b76509;IP_4c90b650b75f6e;IP_6620270550aa9a;IP_6aeeaa5440d897;IP_7f90ab6f78579f;IP_81e47493b95eff;IP_ae8f0abfff836d;IP_bb4ee681153c9a;IP_c61559c4c54df2;IP_c697b3861cab20;IP_e49f28169b6146;IP_f1de9c1e3f21a4	CELLSET_c047f10af6da48
CELL6964_N4	4	4	16	12	4	12	4	True	True	IP_00a875ec0869bc;IP_07b308fca94b5a;IP_204913b79ec587;IP_3d902eabca90d3;IP_44b080b23dd062;IP_6620270550aa9a;IP_81e47493b95eff;IP_8db474a345cf9b;IP_91ac1116f9eb0c;IP_a6ddde99abf4d1;IP_a943af68cf24ab;IP_ae8f0abfff836d;IP_c61559c4c54df2;IP_c697b3861cab20;IP_d619809f457aa9;IP_e49f28169b6146	CELLSET_30fc30a598db10
CELL69652_N1	1	1	12	12	0	12	0	True	True	IP_00a875ec0869bc;IP_50c6b80143cc14;IP_81e47493b95eff;IP_a9fbcd24b28053;IP_abf82709a43f61;IP_ae8f0abfff836d;IP_b7f328f86e243e;IP_bb4ee681153c9a;IP_c61559c4c54df2;IP_d619809f457aa9;IP_dce69638eba115;IP_e49f28169b6146	CELLSET_8cb0def00c0b3c
CELL69677_N1	1	1	3	2	1	3	0	True	True	IP_1ae93a041fbaf1;IP_8a8029eaef7174;IP_f1de9c1e3f21a4	CELLSET_9968a7e7c0bea3
CELL69681_N1	1	1	8	8	0	8	0	True	True	IP_424ab362b8422f;IP_50c6b80143cc14;IP_81e47493b95eff;IP_9dc1bde44d889f;IP_ae8f0abfff836d;IP_c61559c4c54df2;IP_c697b3861cab20;IP_e49f28169b6146	CELLSET_c1671653c8cb33
CELL6968_N2	2	0	0	0	0	0	0	False	False
CELL69696_N1	1	1	4	4	0	4	0	True	True	IP_1ae93a041fbaf1;IP_ae8f0abfff836d;IP_c61559c4c54df2;IP_e49f28169b6146	CELLSET_9f8a01a20a8d7f
CELL696_N3	3	3	4	4	0	3	1	True	True	IP_204913b79ec587;IP_ae8f0abfff836d;IP_c61559c4c54df2;IP_e49f28169b6146	CELLSET_dd4e765a87322f
CELL69724_N1	1	1	2	2	0	2	0	True	True	IP_6941c2d39ba842;IP_ae8f0abfff836d	CELLSET_6d10b6821e7365
CELL69727_N1	1	1	7	7	0	7	0	True	True	IP_61ba77137e9b98;IP_6e933f81ca040e;IP_a1d912012726ae;IP_ae8f0abfff836d;IP_c61559c4c54df2;IP_d619809f457aa9;IP_e49f28169b6146	CELLSET_2afd7dbc915389
CELL6973_N2	2	2	12	12	0	11	1	True	True	IP_00606d52a8a1f9;IP_204913b79ec587;IP_6620270550aa9a;IP_81e47493b95eff;IP_a1d912012726ae;IP_abf82709a43f61;IP_ae8f0abfff836d;IP_c61559c4c54df2;IP_d619809f457aa9;IP_e49f28169b6146;IP_f028edf18b1afd;IP_f1de9c1e3f21a4	CELLSET_440d33402ea579
CELL69758_N1	1	1	7	7	0	7	0	True	True	IP_075744b051db81;IP_50c6b80143cc14;IP_6620270550aa9a;IP_81e47493b95eff;IP_ae8f0abfff836d;IP_c61559c4c54df2;IP_e49f28169b6146	CELLSET_fc8285cda3f1a9
CELL6975_N3	3	3	15	12	3	10	5	True	True	IP_32ed108369fba7;IP_3a72418af3f3b0;IP_424ab362b8422f;IP_48cf9d34491109;IP_6620270550aa9a;IP_6941c2d39ba842;IP_81e47493b95eff;IP_ae8f0abfff836d;IP_b0db445caefa1d;IP_b1066af07213cb;IP_bd42554b367c2e;IP_c61559c4c54df2;IP_cb0a561f413630;IP_d619809f457aa9;IP_e49f28169b6146	CELLSET_ab0ce8f4c90046
CELL69761_N1	1	1	5	5	0	5	0	True	True	IP_6620270550aa9a;IP_81e47493b95eff;IP_ae8f0abfff836d;IP_c61559c4c54df2;IP_e49f28169b6146	CELLSET_a6dc48b98e25d5
CELL6976_N2	2	2	17	14	3	12	5	True	True	IP_204913b79ec587;IP_424ab362b8422f;IP_4832ac917a8c97;IP_48cf9d34491109;IP_4b891ab500937b;IP_5630aa629ac2ff;IP_6620270550aa9a;IP_7f90ab6f78579f;IP_81e47493b95eff;IP_a1d912012726ae;IP_abf82709a43f61;IP_ae8f0abfff836d;IP_b7f328f86e243e;IP_c61559c4c54df2;IP_c697b3861cab20;IP_e49f28169b6146;IP_f1de9c1e3f21a4	CELLSET_a4da9b13abdd37
CELL69786_N1	1	1	1	1	0	1	0	True	True	IP_ae8f0abfff836d	CELLSET_ae8f0abfff836d
CELL6979_N2	2	2	15	14	1	11	4	True	True	IP_00a875ec0869bc;IP_204913b79ec587;IP_3a72418af3f3b0;IP_61ba77137e9b98;IP_6620270550aa9a;IP_6941c2d39ba842;IP_81e47493b95eff;IP_9c981906fc799e;IP_abf82709a43f61;IP_ae8f0abfff836d;IP_b7f328f86e243e;IP_c61559c4c54df2;IP_e24f6931ec0a51;IP_e49f28169b6146;IP_f1de9c1e3f21a4	CELLSET_a840f9ae6fd9b4
CELL69819_N1	1	1	6	5	1	6	0	True	True	IP_81e47493b95eff;IP_94a264528cf881;IP_ae8f0abfff836d;IP_b1066af07213cb;IP_c61559c4c54df2;IP_e49f28169b6146	CELLSET_39809706f0d4ef
CELL6982_N4	4	3	6	5	1	3	3	True	True	IP_00a875ec0869bc;IP_07b308fca94b5a;IP_6620270550aa9a;IP_b7f328f86e243e;IP_c61559c4c54df2;IP_f1de9c1e3f21a4	CELLSET_e589dd8b11d95b
CELL69843_N1	1	1	11	9	2	11	0	True	True	IP_00606d52a8a1f9;IP_204913b79ec587;IP_500bede0ed75db;IP_7f90ab6f78579f;IP_81e47493b95eff;IP_928c6713e7a5ae;IP_ae8f0abfff836d;IP_c61559c4c54df2;IP_c697b3861cab20;IP_e49f28169b6146;IP_eed6ae0a6ff6ef	CELLSET_c09efef3e0293d
CELL6985_N3	3	3	3	3	0	2	1	True	True	IP_6620270550aa9a;IP_ae8f0abfff836d;IP_e49f28169b6146	CELLSET_6bddfc2933895d
CELL69866_N1	1	1	1	1	0	1	0	True	True	IP_e49f28169b6146	CELLSET_e49f28169b6146
CELL6986_N2	2	0	0	0	0	0	0	False	False
CELL69897_N1	1	1	2	2	0	2	0	True	True	IP_6620270550aa9a;IP_e49f28169b6146	CELLSET_a94d01eb6e5008
CELL698_N4	4	4	8	8	0	4	4	True	True	IP_58e834bd94bbba;IP_6e933f81ca040e;IP_81e47493b95eff;IP_abf82709a43f61;IP_ae8f0abfff836d;IP_bb4ee681153c9a;IP_c61559c4c54df2;IP_f1de9c1e3f21a4	CELLSET_b59cb4a7df276f
CELL69904_N1	1	1	1	1	0	1	0	True	True	IP_c61559c4c54df2	CELLSET_c61559c4c54df2
CELL69905_N1	1	1	2	2	0	2	0	True	True	IP_91ac1116f9eb0c;IP_ae8f0abfff836d	CELLSET_3dc39b165282fd
CELL69906_N1	1	1	6	6	0	6	0	True	True	IP_1ae93a041fbaf1;IP_6e933f81ca040e;IP_81e47493b95eff;IP_ae8f0abfff836d;IP_c61559c4c54df2;IP_e49f28169b6146	CELLSET_e96afad370c885
CELL69912_N1	1	1	1	1	0	1	0	True	True	IP_204913b79ec587	CELLSET_204913b79ec587
CELL6992_N2	2	2	5	5	0	4	1	True	True	IP_6620270550aa9a;IP_ae8f0abfff836d;IP_c61559c4c54df2;IP_e49f28169b6146;IP_f1de9c1e3f21a4	CELLSET_ce52417512ec72
CELL69938_N1	1	1	1	1	0	1	0	True	True	IP_c61559c4c54df2	CELLSET_c61559c4c54df2
CELL69948_N1	1	1	4	4	0	4	0	True	True	IP_abf82709a43f61;IP_ae8f0abfff836d;IP_c61559c4c54df2;IP_e49f28169b6146	CELLSET_f29c50be6717be
CELL6994_N2	2	2	17	17	0	17	0	True	True	IP_204913b79ec587;IP_424ab362b8422f;IP_61ba77137e9b98;IP_6620270550aa9a;IP_6941c2d39ba842;IP_6e933f81ca040e;IP_7f90ab6f78579f;IP_81e47493b95eff;IP_820b4fd5ac9340;IP_8db474a345cf9b;IP_91ac1116f9eb0c;IP_abf82709a43f61;IP_ae8f0abfff836d;IP_bb4ee681153c9a;IP_c61559c4c54df2;IP_d619809f457aa9;IP_e49f28169b6146	CELLSET_26474c21f9a034
CELL6996_N2	2	2	10	9	1	8	2	True	True	IP_075744b051db81;IP_0e9bc7873023d5;IP_1ae93a041fbaf1;IP_204913b79ec587;IP_81e47493b95eff;IP_ae8f0abfff836d;IP_bb4ee681153c9a;IP_c61559c4c54df2;IP_cb0a561f413630;IP_e49f28169b6146	CELLSET_683983d28e54a4
CELL69971_N1	1	1	2	1	1	2	0	True	True	IP_9cfddd959a8b12;IP_ae8f0abfff836d	CELLSET_fca0ef1478851e
CELL6997_N3	3	3	23	19	4	19	4	True	True	IP_00a875ec0869bc;IP_1ce963594d0372;IP_204913b79ec587;IP_3a72418af3f3b0;IP_4cff1dbb1118da;IP_5cbeff50a0cf18;IP_61ba77137e9b98;IP_6620270550aa9a;IP_6941c2d39ba842;IP_6e933f81ca040e;IP_7f90ab6f78579f;IP_81e47493b95eff;IP_874efcea9bc290;IP_8db474a345cf9b;IP_91ac1116f9eb0c;IP_ae8f0abfff836d;IP_bb4ee681153c9a;IP_c61559c4c54df2;IP_c697b3861cab20;IP_c953ea162dc99c;IP_d619809f457aa9;IP_e49f28169b6146;IP_f1de9c1e3f21a4	CELLSET_f5475a0e898078
CELL69985_N1	1	1	4	4	0	4	0	True	True	IP_204913b79ec587;IP_81e47493b95eff;IP_ae8f0abfff836d;IP_e49f28169b6146	CELLSET_9c651e90acdbd9
CELL69988_N1	1	1	1	1	0	1	0	True	True	IP_6620270550aa9a	CELLSET_6620270550aa9a
CELL6998_N2	2	2	15	13	2	12	3	True	True	IP_00a875ec0869bc;IP_0ad73a314d59e3;IP_50c6b80143cc14;IP_61ba77137e9b98;IP_6620270550aa9a;IP_78026638b536e0;IP_81e47493b95eff;IP_820b4fd5ac9340;IP_9db223762870b3;IP_abf82709a43f61;IP_ae8f0abfff836d;IP_bb4ee681153c9a;IP_c61559c4c54df2;IP_e49f28169b6146;IP_f1de9c1e3f21a4	CELLSET_b10489a4026ce5
CELL6999_N2	2	2	5	5	0	5	0	True	True	IP_00a875ec0869bc;IP_1ae93a041fbaf1;IP_6941c2d39ba842;IP_ae8f0abfff836d;IP_e49f28169b6146	CELLSET_1ecad2d35ab7f5
CELL6_N2	2	1	1	1	0	1	0	True	True	IP_6620270550aa9a	CELLSET_6620270550aa9a
CELL7000_N2	2	0	0	0	0	0	0	False	False
CELL70021_N1	1	1	3	3	0	3	0	True	True	IP_81e47493b95eff;IP_ae8f0abfff836d;IP_e49f28169b6146	CELLSET_effe038f9e5f68
CELL70023_N1	1	1	9	8	1	9	0	True	True	IP_204913b79ec587;IP_6620270550aa9a;IP_6941c2d39ba842;IP_81e47493b95eff;IP_820b4fd5ac9340;IP_ae8f0abfff836d;IP_c61559c4c54df2;IP_dbced3ab286ac7;IP_e49f28169b6146	CELLSET_fa40dd7c03377d
CELL7002_N3	3	3	12	11	1	8	4	True	True	IP_00a875ec0869bc;IP_204913b79ec587;IP_23b6612d4712b6;IP_608be6e20deeeb;IP_6620270550aa9a;IP_7f90ab6f78579f;IP_81e47493b95eff;IP_ae8f0abfff836d;IP_c61559c4c54df2;IP_c697b3861cab20;IP_e49f28169b6146;IP_fc711a18d8d353	CELLSET_087c50b65dade7
CELL70037_N1	1	0	0	0	0	0	0	True	False
CELL70044_N1	1	1	3	3	0	3	0	True	True	IP_204913b79ec587;IP_ae8f0abfff836d;IP_c61559c4c54df2	CELLSET_67528b58bf7c53
CELL7004_N2	2	0	0	0	0	0	0	True	False
CELL7005_N3	3	2	2	2	0	1	1	True	True	IP_a1d912012726ae;IP_ae8f0abfff836d	CELLSET_341382bd55edae
CELL7006_N4	4	4	9	8	1	6	3	True	True	IP_075744b051db81;IP_204913b79ec587;IP_81e47493b95eff;IP_820b4fd5ac9340;IP_ae8f0abfff836d;IP_c61559c4c54df2;IP_c697b3861cab20;IP_e49f28169b6146;IP_ec53a91c6fd58f	CELLSET_4e1733ad897ab3
CELL70070_N1	1	1	4	4	0	4	0	True	True	IP_81e47493b95eff;IP_ae8f0abfff836d;IP_c61559c4c54df2;IP_e49f28169b6146	CELLSET_a286acef834c9d
CELL70079_N1	1	1	19	15	4	19	0	True	True	IP_1ae93a041fbaf1;IP_40b74716d81cde;IP_424ab362b8422f;IP_4cff1dbb1118da;IP_50c6b80143cc14;IP_530396d9ce0719;IP_61ba77137e9b98;IP_6620270550aa9a;IP_81e47493b95eff;IP_820b4fd5ac9340;IP_8db474a345cf9b;IP_9cfddd959a8b12;IP_9db223762870b3;IP_ae8f0abfff836d;IP_c61559c4c54df2;IP_cb0a561f413630;IP_dce69638eba115;IP_e49f28169b6146;IP_f1de9c1e3f21a4	CELLSET_cd06f7bcac6450
CELL70083_N1	1	1	6	6	0	6	0	True	True	IP_0ad73a314d59e3;IP_424ab362b8422f;IP_81e47493b95eff;IP_ae8f0abfff836d;IP_c61559c4c54df2;IP_e49f28169b6146	CELLSET_38dc2cb8208b9e
CELL70087_N1	1	1	13	12	1	13	0	True	True	IP_00a875ec0869bc;IP_6620270550aa9a;IP_7f90ab6f78579f;IP_81e47493b95eff;IP_8e2bb86bc4a5d1;IP_94a264528cf881;IP_abf82709a43f61;IP_ae8f0abfff836d;IP_c61559c4c54df2;IP_c697b3861cab20;IP_d619809f457aa9;IP_e49f28169b6146;IP_f028edf18b1afd	CELLSET_36d7044ef718aa
CELL70088_N1	1	0	0	0	0	0	0	False	False
CELL7008_N2	2	1	1	1	0	1	0	True	True	IP_ae8f0abfff836d	CELLSET_ae8f0abfff836d
CELL70091_N1	1	1	9	7	2	9	0	True	True	IP_61ba77137e9b98;IP_81e47493b95eff;IP_820b4fd5ac9340;IP_9db223762870b3;IP_ae8f0abfff836d;IP_c61559c4c54df2;IP_cd4876326c94be;IP_dbced3ab286ac7;IP_e49f28169b6146	CELLSET_7b1dac91835493
CELL70098_N1	1	1	3	3	0	3	0	True	True	IP_81e47493b95eff;IP_91ac1116f9eb0c;IP_e49f28169b6146	CELLSET_26b1527d5361be
CELL7009_N2	2	2	29	25	4	24	5	True	True	IP_00a875ec0869bc;IP_0136d81f1be327;IP_075744b051db81;IP_0ad73a314d59e3;IP_204913b79ec587;IP_50c6b80143cc14;IP_6172d66462b875;IP_61ba77137e9b98;IP_6620270550aa9a;IP_6941c2d39ba842;IP_6e933f81ca040e;IP_6f28b9a13100ab;IP_7f90ab6f78579f;IP_81e47493b95eff;IP_820b4fd5ac9340;IP_8c17e661ceb880;IP_91ac1116f9eb0c;IP_94a264528cf881;IP_abf82709a43f61;IP_ae8f0abfff836d;IP_b7f328f86e243e;IP_c61559c4c54df2;IP_c697b3861cab20;IP_cd4876326c94be;IP_d619809f457aa9;IP_e49f28169b6146;IP_eed6ae0a6ff6ef;IP_f1de9c1e3f21a4;IP_f5e7de7a0dad26	CELLSET_4c73e3a4638ec8
CELL700_N4	4	4	3	3	0	3	0	True	True	IP_ae8f0abfff836d;IP_e49f28169b6146;IP_f1de9c1e3f21a4	CELLSET_27106213c4163a
CELL70102_N1	1	1	2	2	0	2	0	True	True	IP_204913b79ec587;IP_ae8f0abfff836d	CELLSET_48d60374fbcc0a
CELL70109_N1	1	1	38	31	7	38	0	True	True	IP_00606d52a8a1f9;IP_00a875ec0869bc;IP_075744b051db81;IP_0ad73a314d59e3;IP_1aa1d6d341d7ef;IP_1ae93a041fbaf1;IP_204913b79ec587;IP_23b6612d4712b6;IP_35304fb15e14f6;IP_3a72418af3f3b0;IP_424ab362b8422f;IP_4424b8f202139f;IP_47a11250b76509;IP_4ac866261d5e60;IP_50c6b80143cc14;IP_6620270550aa9a;IP_6941c2d39ba842;IP_6e933f81ca040e;IP_7f90ab6f78579f;IP_81e47493b95eff;IP_84c778d89a3615;IP_8e2bb86bc4a5d1;IP_91ac1116f9eb0c;IP_92fcee505fb09c;IP_9dc1bde44d889f;IP_a1d912012726ae;IP_abf82709a43f61;IP_ae8f0abfff836d;IP_ae9932755d7768;IP_bb4ee681153c9a;IP_bd42554b367c2e;IP_c02025095b5ce7;IP_c61559c4c54df2;IP_c697b3861cab20;IP_d619809f457aa9;IP_e49f28169b6146;IP_f028edf18b1afd;IP_f1de9c1e3f21a4	CELLSET_b76dd5dcb18f61
CELL7010_N3	3	3	6	6	0	4	2	True	True	IP_204913b79ec587;IP_81e47493b95eff;IP_91ac1116f9eb0c;IP_ae8f0abfff836d;IP_c61559c4c54df2;IP_e49f28169b6146	CELLSET_336362175c894f
CELL70110_N1	1	1	5	5	0	5	0	True	True	IP_204913b79ec587;IP_6620270550aa9a;IP_ae8f0abfff836d;IP_c61559c4c54df2;IP_e49f28169b6146	CELLSET_aef3c3b328da6d
CELL7011_N3	3	2	2	2	0	1	1	True	True	IP_a1d912012726ae;IP_e49f28169b6146	CELLSET_dc213d7e946dbe
CELL70129_N1	1	1	5	5	0	5	0	True	True	IP_58e834bd94bbba;IP_81e47493b95eff;IP_820b4fd5ac9340;IP_ae8f0abfff836d;IP_c61559c4c54df2	CELLSET_58fdb20605318c
CELL70138_N1	1	1	8	8	0	8	0	True	True	IP_61ba77137e9b98;IP_81e47493b95eff;IP_91ac1116f9eb0c;IP_abf82709a43f61;IP_ae8f0abfff836d;IP_c697b3861cab20;IP_e49f28169b6146;IP_f1de9c1e3f21a4	CELLSET_415f7fab2bd15e
CELL7013_N3	3	3	9	9	0	6	3	True	True	IP_50c6b80143cc14;IP_61ba77137e9b98;IP_81e47493b95eff;IP_ae8f0abfff836d;IP_c61559c4c54df2;IP_cb0a561f413630;IP_e49f28169b6146;IP_eed6ae0a6ff6ef;IP_f1de9c1e3f21a4	CELLSET_4f76d04b381d76
CELL70148_N1	1	1	15	12	3	15	0	True	True	IP_1b22cc038b195f;IP_50c6b80143cc14;IP_5630aa629ac2ff;IP_61ba77137e9b98;IP_6620270550aa9a;IP_81e47493b95eff;IP_820b4fd5ac9340;IP_9cfddd959a8b12;IP_9db223762870b3;IP_ae8f0abfff836d;IP_bb4ee681153c9a;IP_c61559c4c54df2;IP_d619809f457aa9;IP_e49f28169b6146;IP_f1de9c1e3f21a4	CELLSET_190bf34d3953d0
CELL7014_N2	2	2	7	7	0	5	2	True	True	IP_81e47493b95eff;IP_820b4fd5ac9340;IP_91ac1116f9eb0c;IP_abf82709a43f61;IP_ae8f0abfff836d;IP_c61559c4c54df2;IP_e49f28169b6146	CELLSET_f4627d8e775ac3
CELL70152_N1	1	1	14	11	3	14	0	True	True	IP_204913b79ec587;IP_424ab362b8422f;IP_61ba77137e9b98;IP_6620270550aa9a;IP_81e47493b95eff;IP_820b4fd5ac9340;IP_874efcea9bc290;IP_abf82709a43f61;IP_ae8f0abfff836d;IP_bb4ee681153c9a;IP_bbf0cdbbdcf1f6;IP_c5347cf12f6a44;IP_c61559c4c54df2;IP_e49f28169b6146	CELLSET_528fd948ef6f9c
CELL70163_N1	1	1	5	5	0	5	0	True	True	IP_50c6b80143cc14;IP_6620270550aa9a;IP_91ac1116f9eb0c;IP_abf82709a43f61;IP_ae8f0abfff836d	CELLSET_054e7346d17754
CELL70165_N1	1	1	7	6	1	7	0	True	True	IP_61ba77137e9b98;IP_6620270550aa9a;IP_81e47493b95eff;IP_87664d435e9719;IP_ae8f0abfff836d;IP_e49f28169b6146;IP_f1de9c1e3f21a4	CELLSET_c1fa22b28fecf6
CELL70166_N1	1	1	22	18	4	22	0	True	True	IP_0136d81f1be327;IP_04e451e3ca076a;IP_1ae93a041fbaf1;IP_204913b79ec587;IP_32d61edcfc4fc7;IP_4ac866261d5e60;IP_50c6b80143cc14;IP_56826257e7b3d0;IP_6620270550aa9a;IP_6941c2d39ba842;IP_7f90ab6f78579f;IP_802fd65f720c58;IP_81e47493b95eff;IP_820b4fd5ac9340;IP_91ac1116f9eb0c;IP_a3d0587a6ac1ff;IP_ae8f0abfff836d;IP_c61559c4c54df2;IP_c697b3861cab20;IP_cb0a561f413630;IP_e49f28169b6146;IP_f1de9c1e3f21a4	CELLSET_a6854b33ebcd15
CELL7016_N2	2	0	0	0	0	0	0	False	False
CELL70170_N1	1	1	3	3	0	3	0	True	True	IP_ae8f0abfff836d;IP_c61559c4c54df2;IP_e49f28169b6146	CELLSET_7ebac990ddfb65
CELL70179_N1	1	1	7	5	2	7	0	True	True	IP_4c90b650b75f6e;IP_53b69b81e92303;IP_61ba77137e9b98;IP_6620270550aa9a;IP_abf82709a43f61;IP_d619809f457aa9;IP_e49f28169b6146	CELLSET_cd50a0e3a13a74
CELL70181_N1	1	1	4	3	1	4	0	True	True	IP_81e47493b95eff;IP_96ae8d4c6d0db7;IP_ae8f0abfff836d;IP_c61559c4c54df2	CELLSET_96c34e40c1851b
CELL70203_N1	1	1	5	5	0	5	0	True	True	IP_00a875ec0869bc;IP_820b4fd5ac9340;IP_ae8f0abfff836d;IP_c61559c4c54df2;IP_e49f28169b6146	CELLSET_00f04857b8209a
CELL70218_N1	1	1	7	7	0	7	0	True	True	IP_61ba77137e9b98;IP_6620270550aa9a;IP_6b61e21bf01a53;IP_ae8f0abfff836d;IP_c61559c4c54df2;IP_e49f28169b6146;IP_f1de9c1e3f21a4	CELLSET_1267d0779ae0a0
CELL7022_N3	3	3	18	13	5	11	7	True	True	IP_07b308fca94b5a;IP_0ad73a314d59e3;IP_0e9bc7873023d5;IP_204913b79ec587;IP_3a72418af3f3b0;IP_424ab362b8422f;IP_47a11250b76509;IP_6620270550aa9a;IP_77e2821c088f41;IP_81e47493b95eff;IP_820b4fd5ac9340;IP_91ac1116f9eb0c;IP_ae8f0abfff836d;IP_bd42554b367c2e;IP_c61559c4c54df2;IP_c697b3861cab20;IP_d619809f457aa9;IP_e49f28169b6146	CELLSET_44717721450962
CELL70233_N1	1	1	6	6	0	6	0	True	True	IP_6620270550aa9a;IP_91ac1116f9eb0c;IP_ae8f0abfff836d;IP_c61559c4c54df2;IP_d619809f457aa9;IP_e49f28169b6146	CELLSET_26479a030897f1
CELL70234_N1	1	1	6	6	0	6	0	True	True	IP_23b6612d4712b6;IP_6941c2d39ba842;IP_81e47493b95eff;IP_ae8f0abfff836d;IP_c61559c4c54df2;IP_e49f28169b6146	CELLSET_7cc8c4831ec5cf
CELL70236_N1	1	1	2	2	0	2	0	True	True	IP_c61559c4c54df2;IP_f1de9c1e3f21a4	CELLSET_c203b6f590ea99
CELL7023_N3	3	3	7	7	0	6	1	True	True	IP_6620270550aa9a;IP_81e47493b95eff;IP_820b4fd5ac9340;IP_a1d912012726ae;IP_ae8f0abfff836d;IP_c61559c4c54df2;IP_e49f28169b6146	CELLSET_55c6e114f7ad58
CELL70243_N1	1	0	0	0	0	0	0	False	False
CELL70244_N1	1	1	2	2	0	2	0	True	True	IP_00606d52a8a1f9;IP_c61559c4c54df2	CELLSET_22c6db90ca4475
CELL70253_N1	1	1	1	1	0	1	0	True	True	IP_00a875ec0869bc	CELLSET_00a875ec0869bc
CELL70255_N1	1	0	0	0	0	0	0	False	False
CELL7025_N3	3	2	1	1	0	1	0	True	True	IP_ae8f0abfff836d	CELLSET_ae8f0abfff836d
CELL70260_N1	1	1	2	2	0	2	0	True	True	IP_ae8f0abfff836d;IP_e49f28169b6146	CELLSET_a11d9502b62fc8
CELL7026_N3	3	1	3	3	0	3	0	True	True	IP_ae8f0abfff836d;IP_c61559c4c54df2;IP_e49f28169b6146	CELLSET_7ebac990ddfb65
CELL70273_N1	1	1	5	5	0	5	0	True	True	IP_6941c2d39ba842;IP_6e933f81ca040e;IP_ae8f0abfff836d;IP_c61559c4c54df2;IP_e49f28169b6146	CELLSET_a5becf787e2b59
CELL70291_N1	1	1	16	14	2	16	0	True	True	IP_00a875ec0869bc;IP_204913b79ec587;IP_3abc82915a4ddf;IP_60516cdd7a7112;IP_61ba77137e9b98;IP_6620270550aa9a;IP_6e933f81ca040e;IP_81e47493b95eff;IP_91ac1116f9eb0c;IP_abf82709a43f61;IP_ae8f0abfff836d;IP_c61559c4c54df2;IP_c953ea162dc99c;IP_cb0a561f413630;IP_e49f28169b6146;IP_f1de9c1e3f21a4	CELLSET_d3815503b73f3a
CELL70293_N1	1	1	13	12	1	13	0	True	True	IP_50c6b80143cc14;IP_530396d9ce0719;IP_61ba77137e9b98;IP_6620270550aa9a;IP_81e47493b95eff;IP_820b4fd5ac9340;IP_91ac1116f9eb0c;IP_abf82709a43f61;IP_ae8f0abfff836d;IP_bb4ee681153c9a;IP_c61559c4c54df2;IP_e49f28169b6146;IP_f1de9c1e3f21a4	CELLSET_40080d5be6d581
CELL70297_N1	1	0	0	0	0	0	0	True	False
CELL7029_N2	2	1	2	2	0	2	0	True	True	IP_61ba77137e9b98;IP_820b4fd5ac9340	CELLSET_ba05108f53e455
CELL70305_N1	1	1	8	8	0	8	0	True	True	IP_204913b79ec587;IP_6620270550aa9a;IP_6e933f81ca040e;IP_abf82709a43f61;IP_ae8f0abfff836d;IP_c61559c4c54df2;IP_c953ea162dc99c;IP_e49f28169b6146	CELLSET_ce42d5ea25f776
CELL7030_N3	3	3	10	9	1	7	3	True	True	IP_1ae93a041fbaf1;IP_204913b79ec587;IP_6620270550aa9a;IP_81e47493b95eff;IP_91ac1116f9eb0c;IP_92fcee505fb09c;IP_ae8f0abfff836d;IP_bb4ee681153c9a;IP_c61559c4c54df2;IP_e49f28169b6146	CELLSET_f714d67cb23438
CELL70318_N1	1	1	11	11	0	11	0	True	True	IP_00606d52a8a1f9;IP_00a875ec0869bc;IP_0ad73a314d59e3;IP_204913b79ec587;IP_4424b8f202139f;IP_6620270550aa9a;IP_81e47493b95eff;IP_ae8f0abfff836d;IP_bb4ee681153c9a;IP_c61559c4c54df2;IP_e49f28169b6146	CELLSET_bad1eea6b34240
CELL7033_N4	4	4	6	6	0	5	1	True	True	IP_81e47493b95eff;IP_91ac1116f9eb0c;IP_ae8f0abfff836d;IP_c61559c4c54df2;IP_d619809f457aa9;IP_e49f28169b6146	CELLSET_661a57521e45b1
CELL70350_N1	1	1	18	16	2	18	0	True	True	IP_00606d52a8a1f9;IP_204913b79ec587;IP_22fe690ff311c2;IP_424ab362b8422f;IP_50c6b80143cc14;IP_58e834bd94bbba;IP_6620270550aa9a;IP_6941c2d39ba842;IP_7cfd646c907a3c;IP_81e47493b95eff;IP_88bcb343d08b63;IP_91ac1116f9eb0c;IP_ae8f0abfff836d;IP_c61559c4c54df2;IP_c697b3861cab20;IP_d4987a81faa300;IP_d619809f457aa9;IP_e49f28169b6146	CELLSET_7af0e8e2990868
CELL7036_N3	3	3	8	7	1	5	3	True	True	IP_1ee019c3bbffa1;IP_204913b79ec587;IP_6620270550aa9a;IP_81e47493b95eff;IP_91ac1116f9eb0c;IP_abf82709a43f61;IP_ae8f0abfff836d;IP_e49f28169b6146	CELLSET_6199c1c283f42b
CELL7037_N4	4	4	6	6	0	3	3	True	True	IP_00a875ec0869bc;IP_6e933f81ca040e;IP_8db474a345cf9b;IP_ae8f0abfff836d;IP_c61559c4c54df2;IP_e49f28169b6146	CELLSET_e7bc1ce0289f59
CELL70381_N1	1	1	4	4	0	4	0	True	True	IP_6620270550aa9a;IP_ae8f0abfff836d;IP_b7f328f86e243e;IP_c61559c4c54df2	CELLSET_6dc6ed5ccf4e0a
CELL7038_N1	1	1	4	3	1	4	0	True	True	IP_00a875ec0869bc;IP_4cff1dbb1118da;IP_ae8f0abfff836d;IP_c61559c4c54df2	CELLSET_5e9de9f09af124
CELL70397_N1	1	1	3	3	0	3	0	True	True	IP_00a875ec0869bc;IP_6620270550aa9a;IP_e49f28169b6146	CELLSET_85e673d8512862
CELL703_N5	5	5	8	8	0	7	1	True	True	IP_204913b79ec587;IP_50c6b80143cc14;IP_6620270550aa9a;IP_7f90ab6f78579f;IP_81e47493b95eff;IP_ae8f0abfff836d;IP_c61559c4c54df2;IP_e49f28169b6146	CELLSET_05a9c0514d460a
CELL70402_N1	1	1	3	3	0	3	0	True	True	IP_c61559c4c54df2;IP_e49f28169b6146;IP_f1de9c1e3f21a4	CELLSET_cd6208dc284c52
CELL70404_N1	1	1	9	7	2	9	0	True	True	IP_04e451e3ca076a;IP_204913b79ec587;IP_4ac866261d5e60;IP_6620270550aa9a;IP_6e933f81ca040e;IP_81e47493b95eff;IP_ae8f0abfff836d;IP_c61559c4c54df2;IP_e49f28169b6146	CELLSET_5636a81ea6e908
CELL70409_N1	1	1	13	10	3	13	0	True	True	IP_17618b0380726a;IP_204913b79ec587;IP_50c6b80143cc14;IP_5cbeff50a0cf18;IP_61ba77137e9b98;IP_6620270550aa9a;IP_7f90ab6f78579f;IP_91ac1116f9eb0c;IP_ae8f0abfff836d;IP_c61559c4c54df2;IP_d619809f457aa9;IP_dbced3ab286ac7;IP_e49f28169b6146	CELLSET_90da97c16574ee
CELL7040_N3	3	3	11	10	1	7	4	True	True	IP_075744b051db81;IP_204913b79ec587;IP_3273ac1cd247e3;IP_6941c2d39ba842;IP_6e933f81ca040e;IP_81e47493b95eff;IP_91ac1116f9eb0c;IP_ae8f0abfff836d;IP_c61559c4c54df2;IP_e49f28169b6146;IP_f028edf18b1afd	CELLSET_6bff672dd482bd
CELL70412_N1	1	1	19	16	3	19	0	True	True	IP_0ad73a314d59e3;IP_1ae93a041fbaf1;IP_204913b79ec587;IP_6620270550aa9a;IP_6941c2d39ba842;IP_7f90ab6f78579f;IP_802fd65f720c58;IP_81e47493b95eff;IP_91ac1116f9eb0c;IP_abf82709a43f61;IP_ae8f0abfff836d;IP_b7f328f86e243e;IP_bb4ee681153c9a;IP_c4b383a9eea84a;IP_c61559c4c54df2;IP_c86e751cde36c1;IP_db8ae7b49b709d;IP_dda78b6d2850aa;IP_e49f28169b6146	CELLSET_048ab6a06f6711
CELL70413_N1	1	1	13	12	1	13	0	True	True	IP_0136d81f1be327;IP_1ae93a041fbaf1;IP_50c6b80143cc14;IP_6620270550aa9a;IP_6941c2d39ba842;IP_7efc6e4dcc74c1;IP_81e47493b95eff;IP_9db223762870b3;IP_abf82709a43f61;IP_ae8f0abfff836d;IP_c61559c4c54df2;IP_e49f28169b6146;IP_e843053bfa8b9a	CELLSET_3d5e737cbd175d
CELL70420_N1	1	0	0	0	0	0	0	True	False
CELL70437_N1	1	1	6	6	0	6	0	True	True	IP_61ba77137e9b98;IP_81e47493b95eff;IP_ae8f0abfff836d;IP_b7f328f86e243e;IP_c61559c4c54df2;IP_e49f28169b6146	CELLSET_825c59f136fabc
CELL70438_N1	1	1	12	12	0	12	0	True	True	IP_075744b051db81;IP_204913b79ec587;IP_6620270550aa9a;IP_6941c2d39ba842;IP_81e47493b95eff;IP_abf82709a43f61;IP_ae8f0abfff836d;IP_c61559c4c54df2;IP_c697b3861cab20;IP_d619809f457aa9;IP_e49f28169b6146;IP_f1de9c1e3f21a4	CELLSET_0fde341a01421c
CELL7043_N2	2	1	2	2	0	2	0	True	True	IP_ae8f0abfff836d;IP_c61559c4c54df2	CELLSET_86d17712feda34
CELL7044_N2	2	2	7	7	0	7	0	True	True	IP_00a875ec0869bc;IP_6620270550aa9a;IP_81e47493b95eff;IP_ae8f0abfff836d;IP_c61559c4c54df2;IP_d619809f457aa9;IP_f1de9c1e3f21a4	CELLSET_88001df4ad0628
CELL70457_N1	1	1	5	5	0	5	0	True	True	IP_6941c2d39ba842;IP_6e933f81ca040e;IP_ae8f0abfff836d;IP_c61559c4c54df2;IP_e49f28169b6146	CELLSET_a5becf787e2b59
CELL7045_N2	2	1	1	1	0	1	0	True	True	IP_e49f28169b6146	CELLSET_e49f28169b6146
CELL70469_N1	1	1	18	15	3	18	0	True	True	IP_00606d52a8a1f9;IP_0ad73a314d59e3;IP_4ac866261d5e60;IP_50c6b80143cc14;IP_6620270550aa9a;IP_6941c2d39ba842;IP_7f90ab6f78579f;IP_7fd0bd52600f5a;IP_81e47493b95eff;IP_820b4fd5ac9340;IP_a943af68cf24ab;IP_abf82709a43f61;IP_ae8f0abfff836d;IP_c02025095b5ce7;IP_c61559c4c54df2;IP_c697b3861cab20;IP_d619809f457aa9;IP_e49f28169b6146	CELLSET_200024009b2386
CELL70475_N1	1	1	8	7	1	8	0	True	True	IP_48cf9d34491109;IP_50c6b80143cc14;IP_6620270550aa9a;IP_abf82709a43f61;IP_ae8f0abfff836d;IP_c61559c4c54df2;IP_e49f28169b6146;IP_f028edf18b1afd	CELLSET_fb71d05942f404
CELL70478_N1	1	1	2	2	0	2	0	True	True	IP_ae8f0abfff836d;IP_e49f28169b6146	CELLSET_a11d9502b62fc8
CELL7047_N2	2	2	17	13	4	13	4	True	True	IP_4ac866261d5e60;IP_4e2242c1caf68a;IP_572a0cb2c1c148;IP_61ba77137e9b98;IP_6620270550aa9a;IP_6941c2d39ba842;IP_7f90ab6f78579f;IP_81e47493b95eff;IP_820b4fd5ac9340;IP_91ac1116f9eb0c;IP_9a8a59a28244cc;IP_a1d912012726ae;IP_a564aa51d9c996;IP_ae8f0abfff836d;IP_c61559c4c54df2;IP_c697b3861cab20;IP_e49f28169b6146	CELLSET_b1ba3ff5d63f66
CELL70480_N1	1	1	16	14	2	16	0	True	True	IP_00a875ec0869bc;IP_075744b051db81;IP_204913b79ec587;IP_4c90b650b75f6e;IP_5093ba4a1e0aca;IP_61ba77137e9b98;IP_6620270550aa9a;IP_81e47493b95eff;IP_820b4fd5ac9340;IP_abf82709a43f61;IP_ae8f0abfff836d;IP_b0db445caefa1d;IP_c61559c4c54df2;IP_d619809f457aa9;IP_e49f28169b6146;IP_f1de9c1e3f21a4	CELLSET_fbda3de5a36a9a
CELL70495_N1	1	1	4	4	0	4	0	True	True	IP_6620270550aa9a;IP_ae8f0abfff836d;IP_c61559c4c54df2;IP_e49f28169b6146	CELLSET_543b9c2e58f353
CELL70496_N1	1	1	17	15	2	17	0	True	True	IP_50c6b80143cc14;IP_6620270550aa9a;IP_6941c2d39ba842;IP_6b61e21bf01a53;IP_7f90ab6f78579f;IP_81e47493b95eff;IP_820b4fd5ac9340;IP_9a8a59a28244cc;IP_aab9a64bc5b49c;IP_ae8f0abfff836d;IP_b7f328f86e243e;IP_bb4ee681153c9a;IP_c61559c4c54df2;IP_c81db023400971;IP_cb0a561f413630;IP_d619809f457aa9;IP_e49f28169b6146	CELLSET_68f6becf0af56e
CELL7049_N2	2	2	10	9	1	8	2	True	True	IP_00a875ec0869bc;IP_204913b79ec587;IP_424ab362b8422f;IP_48cf9d34491109;IP_6620270550aa9a;IP_6941c2d39ba842;IP_81e47493b95eff;IP_ae8f0abfff836d;IP_d619809f457aa9;IP_e49f28169b6146	CELLSET_c3b89e52bd1833
CELL70502_N1	1	1	1	1	0	1	0	True	True	IP_c61559c4c54df2	CELLSET_c61559c4c54df2
CELL70503_N1	1	1	6	6	0	6	0	True	True	IP_81e47493b95eff;IP_abf82709a43f61;IP_ae8f0abfff836d;IP_c61559c4c54df2;IP_d619809f457aa9;IP_e49f28169b6146	CELLSET_0042b107dd1de9
CELL70504_N1	1	1	7	7	0	7	0	True	True	IP_00a875ec0869bc;IP_6941c2d39ba842;IP_6e933f81ca040e;IP_81e47493b95eff;IP_ae8f0abfff836d;IP_c61559c4c54df2;IP_e49f28169b6146	CELLSET_4eaaddc242f27f
CELL70518_N1	1	1	2	2	0	2	0	True	True	IP_00a875ec0869bc;IP_b7f328f86e243e	CELLSET_7b919c0bcbaeb2
CELL7051_N2	2	1	1	1	0	1	0	True	True	IP_ae8f0abfff836d	CELLSET_ae8f0abfff836d
CELL70520_N1	1	1	4	4	0	4	0	True	True	IP_6620270550aa9a;IP_ae8f0abfff836d;IP_c61559c4c54df2;IP_e49f28169b6146	CELLSET_543b9c2e58f353
CELL7053_N2	2	2	5	5	0	4	1	True	True	IP_81e47493b95eff;IP_ae8f0abfff836d;IP_c61559c4c54df2;IP_e49f28169b6146;IP_f1de9c1e3f21a4	CELLSET_4902d6f8f2e9a3
CELL70542_N1	1	1	13	11	2	13	0	True	True	IP_204913b79ec587;IP_60eec64428f33f;IP_6620270550aa9a;IP_6e933f81ca040e;IP_81e47493b95eff;IP_820b4fd5ac9340;IP_91ac1116f9eb0c;IP_ae8f0abfff836d;IP_bb4ee681153c9a;IP_c61559c4c54df2;IP_d619809f457aa9;IP_e49f28169b6146;IP_ea70ffc81a59bf	CELLSET_6ffe40fa9050f4
CELL70549_N1	1	1	2	2	0	2	0	True	True	IP_6620270550aa9a;IP_e49f28169b6146	CELLSET_a94d01eb6e5008
CELL70555_N1	1	1	30	23	7	30	0	True	True	IP_00a875ec0869bc;IP_075744b051db81;IP_07b308fca94b5a;IP_17618b0380726a;IP_1ee019c3bbffa1;IP_204913b79ec587;IP_309679484e7c37;IP_424ab362b8422f;IP_45f8c7a641629a;IP_4ac866261d5e60;IP_50c6b80143cc14;IP_6620270550aa9a;IP_6941c2d39ba842;IP_6e933f81ca040e;IP_7f90ab6f78579f;IP_802fd65f720c58;IP_81e47493b95eff;IP_820b4fd5ac9340;IP_8e2bb86bc4a5d1;IP_91ac1116f9eb0c;IP_ae8f0abfff836d;IP_b61adc13bbb5f6;IP_b7f328f86e243e;IP_c02025095b5ce7;IP_c61559c4c54df2;IP_c697b3861cab20;IP_d619809f457aa9;IP_e49f28169b6146;IP_f028edf18b1afd;IP_f1de9c1e3f21a4	CELLSET_35c36bca5934d7
CELL70566_N1	1	1	8	8	0	8	0	True	True	IP_075744b051db81;IP_6620270550aa9a;IP_81e47493b95eff;IP_ae8f0abfff836d;IP_c61559c4c54df2;IP_c697b3861cab20;IP_d619809f457aa9;IP_e49f28169b6146	CELLSET_483d3998c4fda2
CELL7056_N2	2	1	1	1	0	1	0	True	True	IP_ae8f0abfff836d	CELLSET_ae8f0abfff836d
CELL7057_N3	3	1	2	2	0	2	0	True	True	IP_81e47493b95eff;IP_ae8f0abfff836d	CELLSET_6386db38d3a715
CELL70581_N1	1	1	10	10	0	10	0	True	True	IP_204913b79ec587;IP_6620270550aa9a;IP_6941c2d39ba842;IP_81e47493b95eff;IP_9dc1bde44d889f;IP_ae8f0abfff836d;IP_c61559c4c54df2;IP_d619809f457aa9;IP_e49f28169b6146;IP_f1de9c1e3f21a4	CELLSET_d3861124525ca2
CELL70585_N1	1	1	13	12	1	13	0	True	True	IP_0136d81f1be327;IP_204913b79ec587;IP_2e48fce4f42302;IP_61ba77137e9b98;IP_6620270550aa9a;IP_81e47493b95eff;IP_820b4fd5ac9340;IP_abf82709a43f61;IP_ae8f0abfff836d;IP_c61559c4c54df2;IP_c953ea162dc99c;IP_dbced3ab286ac7;IP_e49f28169b6146	CELLSET_1f41f513273401
CELL70596_N1	1	1	2	1	1	2	0	True	True	IP_81e47493b95eff;IP_a7dbdfc05084cc	CELLSET_973443ded2544f
CELL70601_N1	1	1	1	1	0	1	0	True	True	IP_ae8f0abfff836d	CELLSET_ae8f0abfff836d
CELL70602_N1	1	1	7	5	2	7	0	True	True	IP_50d4cc136b3a14;IP_81e47493b95eff;IP_ae8f0abfff836d;IP_bd42554b367c2e;IP_c61559c4c54df2;IP_c697b3861cab20;IP_e49f28169b6146	CELLSET_0075ace349aae3
CELL70603_N1	1	1	3	3	0	3	0	True	True	IP_abf82709a43f61;IP_c61559c4c54df2;IP_e49f28169b6146	CELLSET_62d749311e1021
CELL70606_N1	1	1	10	9	1	10	0	True	True	IP_00a875ec0869bc;IP_424ab362b8422f;IP_52f13706d1bec5;IP_6620270550aa9a;IP_81e47493b95eff;IP_820b4fd5ac9340;IP_a3d0587a6ac1ff;IP_ae8f0abfff836d;IP_c61559c4c54df2;IP_e49f28169b6146	CELLSET_80a2ea6a6bdf4b
CELL70607_N1	1	1	1	1	0	1	0	True	True	IP_ae8f0abfff836d	CELLSET_ae8f0abfff836d
CELL70610_N1	1	1	2	2	0	2	0	True	True	IP_6620270550aa9a;IP_e49f28169b6146	CELLSET_a94d01eb6e5008
CELL70629_N1	1	1	7	7	0	7	0	True	True	IP_204913b79ec587;IP_81e47493b95eff;IP_ae8f0abfff836d;IP_b7f328f86e243e;IP_c61559c4c54df2;IP_c697b3861cab20;IP_e49f28169b6146	CELLSET_4abc0d89648d39
CELL70637_N1	1	1	6	6	0	6	0	True	True	IP_424ab362b8422f;IP_91ac1116f9eb0c;IP_ae8f0abfff836d;IP_c61559c4c54df2;IP_d619809f457aa9;IP_e49f28169b6146	CELLSET_d75c531e052c70
CELL70647_N1	1	1	16	14	2	16	0	True	True	IP_0ad73a314d59e3;IP_204913b79ec587;IP_424ab362b8422f;IP_6620270550aa9a;IP_6941c2d39ba842;IP_6e933f81ca040e;IP_81e47493b95eff;IP_820b4fd5ac9340;IP_91ac1116f9eb0c;IP_962063bafd8caf;IP_ae8f0abfff836d;IP_bb4ee681153c9a;IP_c61559c4c54df2;IP_d619809f457aa9;IP_e49f28169b6146;IP_e4b290b98557c9	CELLSET_ccc04d9465398d
CELL70663_N1	1	1	4	4	0	4	0	True	True	IP_6620270550aa9a;IP_ae8f0abfff836d;IP_c61559c4c54df2;IP_e49f28169b6146	CELLSET_543b9c2e58f353
CELL70668_N1	1	1	3	3	0	3	0	True	True	IP_ae8f0abfff836d;IP_c61559c4c54df2;IP_f1de9c1e3f21a4	CELLSET_948ec0a04170f6
CELL70678_N1	1	1	4	4	0	4	0	True	True	IP_820b4fd5ac9340;IP_ae8f0abfff836d;IP_c61559c4c54df2;IP_e49f28169b6146	CELLSET_67cc6567588b36
CELL70679_N1	1	1	4	4	0	4	0	True	True	IP_50c6b80143cc14;IP_6e933f81ca040e;IP_ae8f0abfff836d;IP_c61559c4c54df2	CELLSET_87663ee5ac63e6
CELL70693_N1	1	1	23	18	5	23	0	True	True	IP_006b962ba0cc62;IP_00a875ec0869bc;IP_0ad73a314d59e3;IP_0bbd0acd2ec315;IP_22fe690ff311c2;IP_6620270550aa9a;IP_6e933f81ca040e;IP_7f90ab6f78579f;IP_81e47493b95eff;IP_820b4fd5ac9340;IP_84a236ec1a74da;IP_84c778d89a3615;IP_892c058659f31a;IP_8e2bb86bc4a5d1;IP_a50d95d165ad01;IP_ae8f0abfff836d;IP_bb4ee681153c9a;IP_c61559c4c54df2;IP_c697b3861cab20;IP_d619809f457aa9;IP_e49f28169b6146;IP_f028edf18b1afd;IP_f1de9c1e3f21a4	CELLSET_fbf2ecadd5a2fb
CELL70698_N1	1	1	2	2	0	2	0	True	True	IP_ae8f0abfff836d;IP_e49f28169b6146	CELLSET_a11d9502b62fc8
CELL706_N1	1	1	1	1	0	1	0	True	True	IP_e49f28169b6146	CELLSET_e49f28169b6146
CELL70713_N1	1	1	1	1	0	1	0	True	True	IP_e49f28169b6146	CELLSET_e49f28169b6146
CELL7071_N2	2	1	2	2	0	2	0	True	True	IP_81e47493b95eff;IP_e49f28169b6146	CELLSET_6e4a22628dec11
CELL7073_N4	4	1	1	1	0	1	0	True	True	IP_ae8f0abfff836d	CELLSET_ae8f0abfff836d
CELL70742_N1	1	1	13	10	3	13	0	True	True	IP_00a875ec0869bc;IP_61ba77137e9b98;IP_81e47493b95eff;IP_9cfddd959a8b12;IP_a12270025446ac;IP_ae8f0abfff836d;IP_b7f328f86e243e;IP_bb4ee681153c9a;IP_c1e19f7bb3c449;IP_c61559c4c54df2;IP_d619809f457aa9;IP_e49f28169b6146;IP_ec53a91c6fd58f	CELLSET_6532c1c0e58d81
CELL7074_N2	2	2	9	9	0	7	2	True	True	IP_00a875ec0869bc;IP_075744b051db81;IP_1ae93a041fbaf1;IP_820b4fd5ac9340;IP_abf82709a43f61;IP_ae8f0abfff836d;IP_c61559c4c54df2;IP_e49f28169b6146;IP_f1de9c1e3f21a4	CELLSET_042acddcd9f900
CELL7075_N2	2	2	3	3	0	2	1	True	True	IP_81e47493b95eff;IP_ae8f0abfff836d;IP_e49f28169b6146	CELLSET_effe038f9e5f68
CELL70761_N1	1	1	3	3	0	3	0	True	True	IP_00a875ec0869bc;IP_81e47493b95eff;IP_ae8f0abfff836d	CELLSET_1dd8d3d119984e
CELL70769_N1	1	1	1	1	0	1	0	True	True	IP_c61559c4c54df2	CELLSET_c61559c4c54df2
CELL7076_N3	3	3	4	3	1	4	0	True	True	IP_a7d96e3a101468;IP_ae8f0abfff836d;IP_c61559c4c54df2;IP_e49f28169b6146	CELLSET_43e5911887ef80
CELL7077_N3	3	3	9	9	0	7	2	True	True	IP_61ba77137e9b98;IP_6941c2d39ba842;IP_81e47493b95eff;IP_abf82709a43f61;IP_ae8f0abfff836d;IP_bb4ee681153c9a;IP_c61559c4c54df2;IP_e49f28169b6146;IP_f1de9c1e3f21a4	CELLSET_c01ea4ceb3e83f
CELL70789_N1	1	1	8	7	1	8	0	True	True	IP_204913b79ec587;IP_5a2a60e83f4224;IP_77e2821c088f41;IP_81e47493b95eff;IP_84c778d89a3615;IP_ae8f0abfff836d;IP_c61559c4c54df2;IP_e49f28169b6146	CELLSET_591bf5e4f8f351
CELL7078_N4	4	4	10	9	1	7	3	True	True	IP_52f13706d1bec5;IP_5487f15dd9ec5e;IP_81e47493b95eff;IP_91ac1116f9eb0c;IP_ae8f0abfff836d;IP_c02025095b5ce7;IP_c61559c4c54df2;IP_cdc1081cf7a6c5;IP_e49f28169b6146;IP_f1de9c1e3f21a4	CELLSET_495a5e2827fdcf
CELL7080_N2	2	0	0	0	0	0	0	False	False
CELL7082_N2	2	2	12	10	2	9	3	True	True	IP_00a875ec0869bc;IP_204913b79ec587;IP_31d287b4230dc2;IP_50c6b80143cc14;IP_81e47493b95eff;IP_8e0245cce12546;IP_abf82709a43f61;IP_ae8f0abfff836d;IP_b7f328f86e243e;IP_c61559c4c54df2;IP_c697b3861cab20;IP_e49f28169b6146	CELLSET_ec9f8ce4741fef
CELL70836_N1	1	1	1	1	0	1	0	True	True	IP_820b4fd5ac9340	CELLSET_820b4fd5ac9340
CELL7084_N3	3	3	8	7	1	6	2	True	True	IP_0ad73a314d59e3;IP_6941c2d39ba842;IP_6e933f81ca040e;IP_81e47493b95eff;IP_ae8f0abfff836d;IP_c1de97584784e6;IP_c61559c4c54df2;IP_e49f28169b6146	CELLSET_c45db4e593771c
CELL70855_N1	1	1	7	7	0	7	0	True	True	IP_61ba77137e9b98;IP_6620270550aa9a;IP_6941c2d39ba842;IP_ae8f0abfff836d;IP_c61559c4c54df2;IP_c697b3861cab20;IP_e49f28169b6146	CELLSET_28ba1f4adb9e08
CELL70859_N1	1	1	2	2	0	2	0	True	True	IP_ae8f0abfff836d;IP_c61559c4c54df2	CELLSET_86d17712feda34
CELL70886_N1	1	1	7	7	0	7	0	True	True	IP_6620270550aa9a;IP_820b4fd5ac9340;IP_ae8f0abfff836d;IP_bb4ee681153c9a;IP_c61559c4c54df2;IP_c697b3861cab20;IP_e49f28169b6146	CELLSET_9c5fa4287d9980
CELL70892_N1	1	1	8	8	0	8	0	True	True	IP_6620270550aa9a;IP_81e47493b95eff;IP_820b4fd5ac9340;IP_ae8f0abfff836d;IP_c61559c4c54df2;IP_c953ea162dc99c;IP_cd4876326c94be;IP_e49f28169b6146	CELLSET_e2272cf54e2002
CELL7089_N2	2	0	0	0	0	0	0	False	False
CELL70904_N1	1	1	16	13	3	16	0	True	True	IP_00135e1b60095a;IP_424ab362b8422f;IP_50c6b80143cc14;IP_603ded04e2c690;IP_6620270550aa9a;IP_6941c2d39ba842;IP_81e47493b95eff;IP_820b4fd5ac9340;IP_854bf697df7d12;IP_a566328af94adf;IP_ae8f0abfff836d;IP_c61559c4c54df2;IP_d619809f457aa9;IP_e24f6931ec0a51;IP_e49f28169b6146;IP_f1de9c1e3f21a4	CELLSET_77a1c50a9655a9
CELL70918_N1	1	0	0	0	0	0	0	True	False
CELL7092_N2	2	2	2	2	0	2	0	True	True	IP_c61559c4c54df2;IP_e49f28169b6146	CELLSET_e53678a3f333d0
CELL70935_N1	1	1	15	11	4	15	0	True	True	IP_204913b79ec587;IP_5630aa629ac2ff;IP_6620270550aa9a;IP_81e47493b95eff;IP_820b4fd5ac9340;IP_91ac1116f9eb0c;IP_a12270025446ac;IP_ae8f0abfff836d;IP_c61559c4c54df2;IP_c697b3861cab20;IP_dbced3ab286ac7;IP_e49f28169b6146;IP_e8f26f514ad185;IP_e98095bd646c5f;IP_ec53a91c6fd58f	CELLSET_f1642b8e783cec
CELL70945_N1	1	1	7	6	1	7	0	True	True	IP_204913b79ec587;IP_6e933f81ca040e;IP_84a236ec1a74da;IP_abf82709a43f61;IP_ae8f0abfff836d;IP_c61559c4c54df2;IP_e49f28169b6146	CELLSET_51236740a3cd72
CELL70962_N1	1	1	1	1	0	1	0	True	True	IP_e49f28169b6146	CELLSET_e49f28169b6146
CELL70964_N1	1	0	0	0	0	0	0	True	False
CELL70967_N1	1	1	10	8	2	10	0	True	True	IP_227406879bd3c5;IP_61ba77137e9b98;IP_6620270550aa9a;IP_81e47493b95eff;IP_a1d912012726ae;IP_ae8f0abfff836d;IP_c61559c4c54df2;IP_e49f28169b6146;IP_eed6ae0a6ff6ef;IP_f403f5f6230052	CELLSET_a0a6bf7cb904db
CELL7096_N4	4	4	14	13	1	8	6	True	True	IP_00a875ec0869bc;IP_4cff1dbb1118da;IP_50c6b80143cc14;IP_61ba77137e9b98;IP_6620270550aa9a;IP_7efc6e4dcc74c1;IP_81e47493b95eff;IP_820b4fd5ac9340;IP_ae8f0abfff836d;IP_c61559c4c54df2;IP_d619809f457aa9;IP_d894ca8a26529b;IP_e49f28169b6146;IP_f1de9c1e3f21a4	CELLSET_105aeea0966e61
CELL7098_N2	2	2	7	7	0	6	1	True	True	IP_204913b79ec587;IP_61ba77137e9b98;IP_81e47493b95eff;IP_ae8f0abfff836d;IP_c61559c4c54df2;IP_e49f28169b6146;IP_f1de9c1e3f21a4	CELLSET_ea7d38dfeee003
CELL70991_N1	1	1	10	8	2	10	0	True	True	IP_5487f15dd9ec5e;IP_6e933f81ca040e;IP_81e47493b95eff;IP_91ac1116f9eb0c;IP_96ae8d4c6d0db7;IP_ae8f0abfff836d;IP_b3559173051f70;IP_c61559c4c54df2;IP_d619809f457aa9;IP_e49f28169b6146	CELLSET_547aa18cc26cb5
CELL70997_N1	1	1	6	5	1	6	0	True	True	IP_abf82709a43f61;IP_ae8f0abfff836d;IP_c02025095b5ce7;IP_c61559c4c54df2;IP_e49f28169b6146;IP_ef1f30b70d1d85	CELLSET_7d5c33c76e595c
CELL7099_N1	1	0	0	0	0	0	0	False	False
