## Supplementary material for "Self-extending DNA recording with stochastic and programmed writing": Source Data: L1_cell_membership.tsv (part 3 of 3)

cell_id	assigned_beads	observed_HQ_beads	n_records	canonical_records	indel_records	largest_bead_record_set	additional_records_beyond_largest_bead	has_raw_tag	HQ_positive	state_ids	profile_id
CELL70_N2	2	2	5	5	0	4	1	True	True	IP_075744b051db81;IP_6b61e21bf01a53;IP_ae8f0abfff836d;IP_c61559c4c54df2;IP_e49f28169b6146	CELLSET_0332461bec1d46
CELL71004_N1	1	1	9	8	1	9	0	True	True	IP_1e12d392bffca5;IP_50c6b80143cc14;IP_6620270550aa9a;IP_8db474a345cf9b;IP_ae8f0abfff836d;IP_b7f328f86e243e;IP_c61559c4c54df2;IP_e49f28169b6146;IP_f1de9c1e3f21a4	CELLSET_fde2e6cd24d414
CELL7100_N2	2	2	9	8	1	9	0	True	True	IP_00a875ec0869bc;IP_6941c2d39ba842;IP_6e933f81ca040e;IP_81e47493b95eff;IP_ae8f0abfff836d;IP_c02025095b5ce7;IP_c61559c4c54df2;IP_d619809f457aa9;IP_e49f28169b6146	CELLSET_1383c1ad164567
CELL71011_N1	1	1	3	3	0	3	0	True	True	IP_00a875ec0869bc;IP_58e834bd94bbba;IP_ae8f0abfff836d	CELLSET_b61ead62e96cc7
CELL71016_N1	1	1	3	3	0	3	0	True	True	IP_820b4fd5ac9340;IP_ae8f0abfff836d;IP_e49f28169b6146	CELLSET_38b9c1e9866fec
CELL71030_N1	1	1	3	3	0	3	0	True	True	IP_ae8f0abfff836d;IP_c61559c4c54df2;IP_e49f28169b6146	CELLSET_7ebac990ddfb65
CELL71038_N1	1	1	1	1	0	1	0	True	True	IP_e49f28169b6146	CELLSET_e49f28169b6146
CELL71040_N1	1	1	9	9	0	9	0	True	True	IP_204913b79ec587;IP_6620270550aa9a;IP_6941c2d39ba842;IP_81e47493b95eff;IP_ae8f0abfff836d;IP_bb4ee681153c9a;IP_c61559c4c54df2;IP_c697b3861cab20;IP_e49f28169b6146	CELLSET_894b3336f036bd
CELL71050_N1	1	1	2	2	0	2	0	True	True	IP_ae8f0abfff836d;IP_e49f28169b6146	CELLSET_a11d9502b62fc8
CELL7106_N2	2	2	21	17	4	17	4	True	True	IP_00a875ec0869bc;IP_204913b79ec587;IP_23b6612d4712b6;IP_424ab362b8422f;IP_603ded04e2c690;IP_61ba77137e9b98;IP_6620270550aa9a;IP_6941c2d39ba842;IP_6b61e21bf01a53;IP_6e933f81ca040e;IP_81e47493b95eff;IP_84c778d89a3615;IP_8e2bb86bc4a5d1;IP_94a264528cf881;IP_a50d95d165ad01;IP_ae1ea4f674fe30;IP_ae8f0abfff836d;IP_c61559c4c54df2;IP_d619809f457aa9;IP_e49f28169b6146;IP_f1de9c1e3f21a4	CELLSET_c9c383783024b1
CELL71072_N1	1	1	10	10	0	10	0	True	True	IP_00a875ec0869bc;IP_6620270550aa9a;IP_7f90ab6f78579f;IP_81e47493b95eff;IP_820b4fd5ac9340;IP_9dc1bde44d889f;IP_ae8f0abfff836d;IP_c61559c4c54df2;IP_e49f28169b6146;IP_eed6ae0a6ff6ef	CELLSET_5cb324bcea48a0
CELL71083_N1	1	1	2	2	0	2	0	True	True	IP_ae8f0abfff836d;IP_e49f28169b6146	CELLSET_a11d9502b62fc8
CELL71096_N1	1	1	4	4	0	4	0	True	True	IP_00a875ec0869bc;IP_7f90ab6f78579f;IP_e49f28169b6146;IP_f1de9c1e3f21a4	CELLSET_5f1819003bf56f
CELL710_N2	2	2	7	7	0	6	1	True	True	IP_81e47493b95eff;IP_820b4fd5ac9340;IP_91ac1116f9eb0c;IP_ae8f0abfff836d;IP_c61559c4c54df2;IP_e49f28169b6146;IP_f1de9c1e3f21a4	CELLSET_e50b63e95c9496
CELL71109_N1	1	1	12	11	1	12	0	True	True	IP_00a875ec0869bc;IP_1aa79d6a35a8db;IP_6620270550aa9a;IP_6941c2d39ba842;IP_7f90ab6f78579f;IP_81e47493b95eff;IP_a1d912012726ae;IP_a5df2101d22100;IP_ae8f0abfff836d;IP_c61559c4c54df2;IP_e49f28169b6146;IP_f1de9c1e3f21a4	CELLSET_fa3b06733dbb74
CELL7110_N4	4	4	13	12	1	7	6	True	True	IP_0136d81f1be327;IP_204913b79ec587;IP_50c6b80143cc14;IP_6620270550aa9a;IP_6941c2d39ba842;IP_81e47493b95eff;IP_820b4fd5ac9340;IP_9cfddd959a8b12;IP_ae8f0abfff836d;IP_b7f328f86e243e;IP_c61559c4c54df2;IP_c953ea162dc99c;IP_e49f28169b6146	CELLSET_2f106c3d0a651b
CELL7112_N3	3	3	14	14	0	7	7	True	True	IP_00a875ec0869bc;IP_204913b79ec587;IP_3a72418af3f3b0;IP_6620270550aa9a;IP_6e933f81ca040e;IP_802fd65f720c58;IP_820b4fd5ac9340;IP_9dc1bde44d889f;IP_ae8f0abfff836d;IP_b0db445caefa1d;IP_c61559c4c54df2;IP_c697b3861cab20;IP_e49f28169b6146;IP_f1de9c1e3f21a4	CELLSET_aaf14ab2576114
CELL71140_N1	1	1	8	7	1	8	0	True	True	IP_1ae93a041fbaf1;IP_6941c2d39ba842;IP_81e47493b95eff;IP_820b4fd5ac9340;IP_c02025095b5ce7;IP_cbb65594bf0fba;IP_cd4876326c94be;IP_e49f28169b6146	CELLSET_a99dd4056bdf75
CELL71142_N1	1	1	3	3	0	3	0	True	True	IP_820b4fd5ac9340;IP_ae8f0abfff836d;IP_e49f28169b6146	CELLSET_38b9c1e9866fec
CELL71152_N1	1	0	0	0	0	0	0	True	False
CELL71154_N1	1	1	6	6	0	6	0	True	True	IP_00a875ec0869bc;IP_6620270550aa9a;IP_81e47493b95eff;IP_ae8f0abfff836d;IP_c61559c4c54df2;IP_e49f28169b6146	CELLSET_95622151cb5f14
CELL71158_N1	1	1	2	2	0	2	0	True	True	IP_e49f28169b6146;IP_f1de9c1e3f21a4	CELLSET_92271bec4714ba
CELL7115_N2	2	2	6	5	1	5	1	True	True	IP_6620270550aa9a;IP_81e47493b95eff;IP_ae8f0abfff836d;IP_c3e22be858b134;IP_c61559c4c54df2;IP_e49f28169b6146	CELLSET_c63ba765151edd
CELL71164_N1	1	1	3	3	0	3	0	True	True	IP_820b4fd5ac9340;IP_ae8f0abfff836d;IP_c61559c4c54df2	CELLSET_559f93aab13c3f
CELL71170_N1	1	1	2	2	0	2	0	True	True	IP_22fe690ff311c2;IP_ae8f0abfff836d	CELLSET_358a7b33068eaa
CELL71172_N1	1	1	1	1	0	1	0	True	True	IP_ae8f0abfff836d	CELLSET_ae8f0abfff836d
CELL71179_N1	1	1	1	1	0	1	0	True	True	IP_e49f28169b6146	CELLSET_e49f28169b6146
CELL71184_N1	1	1	3	3	0	3	0	True	True	IP_820b4fd5ac9340;IP_ae8f0abfff836d;IP_bb4ee681153c9a	CELLSET_60b93a0843f9bd
CELL7118_N3	3	3	12	9	3	9	3	True	True	IP_04e451e3ca076a;IP_50c6b80143cc14;IP_5be20bb3a2b1d7;IP_6620270550aa9a;IP_6e933f81ca040e;IP_7f90ab6f78579f;IP_81e47493b95eff;IP_84c778d89a3615;IP_ae8f0abfff836d;IP_c02025095b5ce7;IP_c61559c4c54df2;IP_e49f28169b6146	CELLSET_ea3cd394306dbf
CELL71197_N1	1	1	1	1	0	1	0	True	True	IP_ae8f0abfff836d	CELLSET_ae8f0abfff836d
CELL711_N2	2	1	2	2	0	2	0	True	True	IP_820b4fd5ac9340;IP_c61559c4c54df2	CELLSET_730fbdc51650cb
CELL71213_N1	1	1	10	10	0	10	0	True	True	IP_00a875ec0869bc;IP_1ae93a041fbaf1;IP_204913b79ec587;IP_6620270550aa9a;IP_81e47493b95eff;IP_ae8f0abfff836d;IP_c61559c4c54df2;IP_c697b3861cab20;IP_d619809f457aa9;IP_e49f28169b6146	CELLSET_29543b4310733d
CELL7121_N2	2	2	7	7	0	4	3	True	True	IP_1ae93a041fbaf1;IP_802fd65f720c58;IP_ae8f0abfff836d;IP_bb4ee681153c9a;IP_c61559c4c54df2;IP_e49f28169b6146;IP_f1de9c1e3f21a4	CELLSET_d91e117a6c7183
CELL71220_N1	1	1	1	1	0	1	0	True	True	IP_ae8f0abfff836d	CELLSET_ae8f0abfff836d
CELL71224_N1	1	1	7	7	0	7	0	True	True	IP_6620270550aa9a;IP_81e47493b95eff;IP_ae8f0abfff836d;IP_bb4ee681153c9a;IP_c61559c4c54df2;IP_d619809f457aa9;IP_f1de9c1e3f21a4	CELLSET_2e7d52d12c1f39
CELL7122_N4	4	3	17	14	3	11	6	True	True	IP_00606d52a8a1f9;IP_075744b051db81;IP_1ae93a041fbaf1;IP_204913b79ec587;IP_3d183d64d641dc;IP_3d902eabca90d3;IP_4cff1dbb1118da;IP_61ba77137e9b98;IP_6620270550aa9a;IP_6941c2d39ba842;IP_81e47493b95eff;IP_abf82709a43f61;IP_ae8f0abfff836d;IP_b7f328f86e243e;IP_c61559c4c54df2;IP_e49f28169b6146;IP_f1de9c1e3f21a4	CELLSET_2098e1f7014c9d
CELL71231_N1	1	1	1	1	0	1	0	True	True	IP_e49f28169b6146	CELLSET_e49f28169b6146
CELL71248_N1	1	1	13	12	1	13	0	True	True	IP_424ab362b8422f;IP_6620270550aa9a;IP_6941c2d39ba842;IP_7f90ab6f78579f;IP_81e47493b95eff;IP_91ac1116f9eb0c;IP_abf82709a43f61;IP_ae8f0abfff836d;IP_b61adc13bbb5f6;IP_c61559c4c54df2;IP_e49f28169b6146;IP_f028edf18b1afd;IP_f1de9c1e3f21a4	CELLSET_1f9b4e19ccc6d3
CELL7124_N2	2	2	25	23	2	22	3	True	True	IP_00a875ec0869bc;IP_075744b051db81;IP_0ad73a314d59e3;IP_204913b79ec587;IP_3b129a3178a260;IP_50c6b80143cc14;IP_6620270550aa9a;IP_6941c2d39ba842;IP_6e933f81ca040e;IP_7d2c32184aaf35;IP_7f90ab6f78579f;IP_81e47493b95eff;IP_91ac1116f9eb0c;IP_a1d912012726ae;IP_abf82709a43f61;IP_ae8f0abfff836d;IP_b0db445caefa1d;IP_b7f328f86e243e;IP_bad8636aa714bb;IP_c61559c4c54df2;IP_c697b3861cab20;IP_d619809f457aa9;IP_e49f28169b6146;IP_e843053bfa8b9a;IP_eed6ae0a6ff6ef	CELLSET_d7f423b20625f4
CELL7125_N1	1	1	11	8	3	11	0	True	True	IP_075744b051db81;IP_1502201714450b;IP_7f90ab6f78579f;IP_81e47493b95eff;IP_854bf697df7d12;IP_ae8f0abfff836d;IP_bd42554b367c2e;IP_c038e499c2272f;IP_c61559c4c54df2;IP_e49f28169b6146;IP_f1de9c1e3f21a4	CELLSET_ed2daa8906d205
CELL71265_N1	1	1	11	10	1	11	0	True	True	IP_204913b79ec587;IP_23b6612d4712b6;IP_424ab362b8422f;IP_50c6b80143cc14;IP_5f91a0bde46f6c;IP_61ba77137e9b98;IP_81e47493b95eff;IP_ae8f0abfff836d;IP_c61559c4c54df2;IP_c697b3861cab20;IP_e49f28169b6146	CELLSET_c8b526eb07181b
CELL7126_N2	2	1	2	2	0	2	0	True	True	IP_075744b051db81;IP_ae8f0abfff836d	CELLSET_ee9dc69ef4d157
CELL71273_N1	1	1	4	4	0	4	0	True	True	IP_00a875ec0869bc;IP_075744b051db81;IP_ae8f0abfff836d;IP_e49f28169b6146	CELLSET_748d853663e298
CELL71291_N1	1	1	10	9	1	10	0	True	True	IP_204913b79ec587;IP_35c6e48c07b0ad;IP_424ab362b8422f;IP_7f90ab6f78579f;IP_81e47493b95eff;IP_ae8f0abfff836d;IP_bcdf829af10722;IP_c38566980fb589;IP_c61559c4c54df2;IP_e49f28169b6146	CELLSET_ac47654f3d72dd
CELL71294_N1	1	1	10	10	0	10	0	True	True	IP_0ad73a314d59e3;IP_1ae93a041fbaf1;IP_6941c2d39ba842;IP_6e933f81ca040e;IP_81e47493b95eff;IP_820b4fd5ac9340;IP_abf82709a43f61;IP_ae8f0abfff836d;IP_c61559c4c54df2;IP_e49f28169b6146	CELLSET_1fe9236886360d
CELL71299_N1	1	1	2	2	0	2	0	True	True	IP_c61559c4c54df2;IP_e49f28169b6146	CELLSET_e53678a3f333d0
CELL7129_N2	2	1	1	1	0	1	0	True	True	IP_1ae93a041fbaf1	CELLSET_1ae93a041fbaf1
CELL7132_N3	3	3	19	14	5	15	4	True	True	IP_204913b79ec587;IP_35419a83e30a79;IP_500bede0ed75db;IP_50c6b80143cc14;IP_58e834bd94bbba;IP_6620270550aa9a;IP_6e933f81ca040e;IP_7f90ab6f78579f;IP_81e47493b95eff;IP_820b4fd5ac9340;IP_91ac1116f9eb0c;IP_96351eac14668d;IP_a9ee88e7ea5bab;IP_ae8f0abfff836d;IP_c02025095b5ce7;IP_c61559c4c54df2;IP_d619809f457aa9;IP_e49f28169b6146;IP_f1de9c1e3f21a4	CELLSET_9149eeaa9cf422
CELL71330_N1	1	1	1	1	0	1	0	True	True	IP_ae8f0abfff836d	CELLSET_ae8f0abfff836d
CELL71334_N1	1	1	1	1	0	1	0	True	True	IP_e49f28169b6146	CELLSET_e49f28169b6146
CELL71337_N1	1	1	4	4	0	4	0	True	True	IP_6e933f81ca040e;IP_abf82709a43f61;IP_c61559c4c54df2;IP_e49f28169b6146	CELLSET_1cc190dbd0aa5c
CELL71339_N1	1	1	4	4	0	4	0	True	True	IP_ae8f0abfff836d;IP_bb4ee681153c9a;IP_c61559c4c54df2;IP_f1de9c1e3f21a4	CELLSET_b6572bd29c5c4d
CELL71345_N1	1	1	3	2	1	3	0	True	True	IP_36863ec78d2848;IP_ae8f0abfff836d;IP_c61559c4c54df2	CELLSET_91a3702518f441
CELL71349_N1	1	1	8	8	0	8	0	True	True	IP_1ae93a041fbaf1;IP_204913b79ec587;IP_424ab362b8422f;IP_6620270550aa9a;IP_81e47493b95eff;IP_ae8f0abfff836d;IP_c61559c4c54df2;IP_e49f28169b6146	CELLSET_a1fc172b9d9f63
CELL71354_N1	1	1	11	11	0	11	0	True	True	IP_00a875ec0869bc;IP_424ab362b8422f;IP_6620270550aa9a;IP_81e47493b95eff;IP_ae8f0abfff836d;IP_b7f328f86e243e;IP_c61559c4c54df2;IP_c697b3861cab20;IP_d619809f457aa9;IP_e49f28169b6146;IP_f028edf18b1afd	CELLSET_a8493f8a0c687d
CELL71356_N1	1	1	8	8	0	8	0	True	True	IP_204913b79ec587;IP_5a2a60e83f4224;IP_6620270550aa9a;IP_9dc1bde44d889f;IP_ae8f0abfff836d;IP_c61559c4c54df2;IP_c697b3861cab20;IP_e49f28169b6146	CELLSET_965d461ee53489
CELL7136_N2	2	1	1	1	0	1	0	True	True	IP_00a875ec0869bc	CELLSET_00a875ec0869bc
CELL71372_N1	1	1	15	14	1	15	0	True	True	IP_1ae93a041fbaf1;IP_204913b79ec587;IP_6620270550aa9a;IP_6941c2d39ba842;IP_7f90ab6f78579f;IP_81e47493b95eff;IP_91ac1116f9eb0c;IP_924af03cf8ba2c;IP_abf82709a43f61;IP_ae8f0abfff836d;IP_c61559c4c54df2;IP_c697b3861cab20;IP_dce69638eba115;IP_e49f28169b6146;IP_f1de9c1e3f21a4	CELLSET_9a2d23085018fc
CELL71375_N1	1	1	7	7	0	7	0	True	True	IP_6620270550aa9a;IP_81e47493b95eff;IP_91ac1116f9eb0c;IP_ae8f0abfff836d;IP_c61559c4c54df2;IP_e49f28169b6146;IP_f1de9c1e3f21a4	CELLSET_fa780bb2f7d5c7
CELL7137_N2	2	2	18	17	1	14	4	True	True	IP_00606d52a8a1f9;IP_02dde7603befda;IP_075744b051db81;IP_0a12cdae97114c;IP_50c6b80143cc14;IP_58e834bd94bbba;IP_61ba77137e9b98;IP_6941c2d39ba842;IP_81e47493b95eff;IP_820b4fd5ac9340;IP_8db474a345cf9b;IP_91ac1116f9eb0c;IP_a1d912012726ae;IP_ae8f0abfff836d;IP_c61559c4c54df2;IP_d619809f457aa9;IP_e49f28169b6146;IP_e843053bfa8b9a	CELLSET_62299e525e342c
CELL71389_N1	1	1	13	12	1	13	0	True	True	IP_07b308fca94b5a;IP_204913b79ec587;IP_58e834bd94bbba;IP_6941c2d39ba842;IP_6b61e21bf01a53;IP_81e47493b95eff;IP_820b4fd5ac9340;IP_ae8f0abfff836d;IP_c61559c4c54df2;IP_c697b3861cab20;IP_d619809f457aa9;IP_e49f28169b6146;IP_f1de9c1e3f21a4	CELLSET_434ad8ba6180f4
CELL7138_N3	3	3	16	13	3	15	1	True	True	IP_00606d52a8a1f9;IP_00a875ec0869bc;IP_075744b051db81;IP_3b129a3178a260;IP_4cff1dbb1118da;IP_61ba77137e9b98;IP_6620270550aa9a;IP_7f90ab6f78579f;IP_81e47493b95eff;IP_a1d912012726ae;IP_ae8f0abfff836d;IP_b7f328f86e243e;IP_b9736208d7730a;IP_bb4ee681153c9a;IP_c61559c4c54df2;IP_e49f28169b6146	CELLSET_ba0671cacfdd20
CELL71391_N1	1	1	15	12	3	15	0	True	True	IP_1ae93a041fbaf1;IP_23b6612d4712b6;IP_6620270550aa9a;IP_6941c2d39ba842;IP_6e933f81ca040e;IP_81e47493b95eff;IP_820b4fd5ac9340;IP_ae8f0abfff836d;IP_b3559173051f70;IP_c02025095b5ce7;IP_c61559c4c54df2;IP_c697b3861cab20;IP_e49f28169b6146;IP_f1de9c1e3f21a4;IP_f2418bdb03cd1b	CELLSET_6b4a351e6bde55
CELL7139_N2	2	1	1	1	0	1	0	True	True	IP_e49f28169b6146	CELLSET_e49f28169b6146
CELL71403_N1	1	1	1	1	0	1	0	True	True	IP_e49f28169b6146	CELLSET_e49f28169b6146
CELL71424_N1	1	0	0	0	0	0	0	False	False
CELL71427_N1	1	1	10	9	1	10	0	True	True	IP_4c90b650b75f6e;IP_6620270550aa9a;IP_7efc6e4dcc74c1;IP_91ac1116f9eb0c;IP_9dc1bde44d889f;IP_ae8f0abfff836d;IP_c61559c4c54df2;IP_d619809f457aa9;IP_e49f28169b6146;IP_f1de9c1e3f21a4	CELLSET_abe087e1f5f25d
CELL71437_N1	1	1	4	4	0	4	0	True	True	IP_820b4fd5ac9340;IP_ae8f0abfff836d;IP_c61559c4c54df2;IP_e49f28169b6146	CELLSET_67cc6567588b36
CELL7143_N4	4	4	6	6	0	5	1	True	True	IP_204913b79ec587;IP_9dc1bde44d889f;IP_ae8f0abfff836d;IP_c61559c4c54df2;IP_d619809f457aa9;IP_e49f28169b6146	CELLSET_6472fa4df55bf8
CELL71441_N1	1	1	7	7	0	7	0	True	True	IP_204913b79ec587;IP_6620270550aa9a;IP_81e47493b95eff;IP_9a8a59a28244cc;IP_ae8f0abfff836d;IP_c61559c4c54df2;IP_e49f28169b6146	CELLSET_58014e8fa43928
CELL71448_N1	1	1	2	2	0	2	0	True	True	IP_ae8f0abfff836d;IP_c61559c4c54df2	CELLSET_86d17712feda34
CELL71455_N1	1	1	1	1	0	1	0	True	True	IP_ae8f0abfff836d	CELLSET_ae8f0abfff836d
CELL71460_N1	1	1	17	14	3	17	0	True	True	IP_07b308fca94b5a;IP_204913b79ec587;IP_50c6b80143cc14;IP_61ba77137e9b98;IP_6941c2d39ba842;IP_6e933f81ca040e;IP_81e47493b95eff;IP_8f0c0aebe8e742;IP_91ac1116f9eb0c;IP_a771c354b8ad95;IP_abf82709a43f61;IP_ae8f0abfff836d;IP_c61559c4c54df2;IP_c697b3861cab20;IP_c953ea162dc99c;IP_e49f28169b6146;IP_f1de9c1e3f21a4	CELLSET_721ef4585b61c8
CELL7146_N2	2	2	6	6	0	4	2	True	True	IP_4dc82bcb70b9ad;IP_81e47493b95eff;IP_91ac1116f9eb0c;IP_ae8f0abfff836d;IP_c61559c4c54df2;IP_e49f28169b6146	CELLSET_103f0a6acaa8a9
CELL71472_N1	1	1	8	7	1	8	0	True	True	IP_3eda9cc7a18cde;IP_424ab362b8422f;IP_6620270550aa9a;IP_81e47493b95eff;IP_ae8f0abfff836d;IP_c61559c4c54df2;IP_d619809f457aa9;IP_e49f28169b6146	CELLSET_3a7a9290da1e7a
CELL71497_N1	1	1	11	8	3	11	0	True	True	IP_00a875ec0869bc;IP_50c6b80143cc14;IP_61ba77137e9b98;IP_6620270550aa9a;IP_81e47493b95eff;IP_9db223762870b3;IP_ae8f0abfff836d;IP_b65f7815b6114a;IP_c61559c4c54df2;IP_e44879d9e6c68a;IP_e49f28169b6146	CELLSET_86dac20e469474
CELL714_N3	3	1	1	0	1	1	0	True	True	IP_8aee5bd8df3c14	CELLSET_8aee5bd8df3c14
CELL7150_N2	2	2	2	2	0	2	0	True	True	IP_ae8f0abfff836d;IP_e49f28169b6146	CELLSET_a11d9502b62fc8
CELL71517_N1	1	1	1	1	0	1	0	True	True	IP_e49f28169b6146	CELLSET_e49f28169b6146
CELL71520_N1	1	1	2	2	0	2	0	True	True	IP_ae8f0abfff836d;IP_c61559c4c54df2	CELLSET_86d17712feda34
CELL71537_N1	1	1	9	8	1	9	0	True	True	IP_0ad73a314d59e3;IP_4cff1dbb1118da;IP_6620270550aa9a;IP_81e47493b95eff;IP_820b4fd5ac9340;IP_ae8f0abfff836d;IP_c61559c4c54df2;IP_e49f28169b6146;IP_f1de9c1e3f21a4	CELLSET_830b4070d1fc37
CELL7153_N3	3	3	9	8	1	7	2	True	True	IP_6620270550aa9a;IP_6941c2d39ba842;IP_81e47493b95eff;IP_83febaa75f8b07;IP_8db474a345cf9b;IP_ae8f0abfff836d;IP_c61559c4c54df2;IP_e49f28169b6146;IP_f1de9c1e3f21a4	CELLSET_236724500f76bb
CELL71544_N1	1	1	2	1	1	2	0	True	True	IP_6620270550aa9a;IP_8c17e661ceb880	CELLSET_ce99522e746f55
CELL71561_N1	1	0	0	0	0	0	0	True	False
CELL71567_N1	1	1	1	1	0	1	0	True	True	IP_ae8f0abfff836d	CELLSET_ae8f0abfff836d
CELL71569_N1	1	1	4	4	0	4	0	True	True	IP_50c6b80143cc14;IP_c61559c4c54df2;IP_c697b3861cab20;IP_e49f28169b6146	CELLSET_111a492de1d40a
CELL71570_N1	1	1	4	4	0	4	0	True	True	IP_81e47493b95eff;IP_ae8f0abfff836d;IP_c61559c4c54df2;IP_e49f28169b6146	CELLSET_a286acef834c9d
CELL71577_N1	1	1	21	19	2	21	0	True	True	IP_00a875ec0869bc;IP_075744b051db81;IP_0ad73a314d59e3;IP_204913b79ec587;IP_39924fe1c1e36e;IP_4fefb0ff7bd60c;IP_50c6b80143cc14;IP_6620270550aa9a;IP_6e933f81ca040e;IP_81e47493b95eff;IP_820b4fd5ac9340;IP_91ac1116f9eb0c;IP_a1d912012726ae;IP_ae8f0abfff836d;IP_b7f328f86e243e;IP_c61559c4c54df2;IP_c953ea162dc99c;IP_d619809f457aa9;IP_dd90d08118d36e;IP_e49f28169b6146;IP_f1de9c1e3f21a4	CELLSET_e7a912f9d82367
CELL71580_N1	1	1	2	2	0	2	0	True	True	IP_ae8f0abfff836d;IP_e49f28169b6146	CELLSET_a11d9502b62fc8
CELL7158_N5	5	4	9	9	0	7	2	True	True	IP_204913b79ec587;IP_2e48fce4f42302;IP_5487f15dd9ec5e;IP_81e47493b95eff;IP_91ac1116f9eb0c;IP_ae8f0abfff836d;IP_c61559c4c54df2;IP_e49f28169b6146;IP_f1de9c1e3f21a4	CELLSET_d53f21b98ea5b0
CELL71593_N1	1	1	2	2	0	2	0	True	True	IP_ae8f0abfff836d;IP_e49f28169b6146	CELLSET_a11d9502b62fc8
CELL71595_N1	1	1	5	5	0	5	0	True	True	IP_81e47493b95eff;IP_91ac1116f9eb0c;IP_ae8f0abfff836d;IP_c61559c4c54df2;IP_e49f28169b6146	CELLSET_e8e51394cc65af
CELL71598_N1	1	1	3	3	0	3	0	True	True	IP_c61559c4c54df2;IP_e49f28169b6146;IP_f1de9c1e3f21a4	CELLSET_cd6208dc284c52
CELL7159_N2	2	2	4	4	0	2	2	True	True	IP_6941c2d39ba842;IP_81e47493b95eff;IP_ae8f0abfff836d;IP_c61559c4c54df2	CELLSET_863b40d16e0647
CELL71607_N1	1	1	1	1	0	1	0	True	True	IP_81e47493b95eff	CELLSET_81e47493b95eff
CELL7160_N7	7	5	4	4	0	2	2	True	True	IP_81e47493b95eff;IP_ae8f0abfff836d;IP_c61559c4c54df2;IP_e49f28169b6146	CELLSET_a286acef834c9d
CELL71613_N1	1	1	5	4	1	5	0	True	True	IP_3d902eabca90d3;IP_ae8f0abfff836d;IP_c61559c4c54df2;IP_e49f28169b6146;IP_f1de9c1e3f21a4	CELLSET_0fef1e2ae7fb74
CELL71622_N1	1	1	4	4	0	4	0	True	True	IP_204913b79ec587;IP_ae8f0abfff836d;IP_c61559c4c54df2;IP_d619809f457aa9	CELLSET_d3e763ed3a1f1b
CELL71633_N1	1	1	7	7	0	7	0	True	True	IP_204913b79ec587;IP_424ab362b8422f;IP_61ba77137e9b98;IP_7f90ab6f78579f;IP_ae8f0abfff836d;IP_c61559c4c54df2;IP_e49f28169b6146	CELLSET_85f9abbac28396
CELL71636_N1	1	1	3	3	0	3	0	True	True	IP_6620270550aa9a;IP_81e47493b95eff;IP_ae8f0abfff836d	CELLSET_8dea0660c3026f
CELL7164_N3	3	2	1	1	0	1	0	True	True	IP_ae8f0abfff836d	CELLSET_ae8f0abfff836d
CELL71650_N1	1	1	8	8	0	8	0	True	True	IP_0ad73a314d59e3;IP_204913b79ec587;IP_6e933f81ca040e;IP_820b4fd5ac9340;IP_abf82709a43f61;IP_ae8f0abfff836d;IP_c61559c4c54df2;IP_e49f28169b6146	CELLSET_accc1556999a3f
CELL71653_N1	1	1	8	7	1	8	0	True	True	IP_0ad73a314d59e3;IP_6620270550aa9a;IP_81e47493b95eff;IP_ae8f0abfff836d;IP_c61559c4c54df2;IP_e49f28169b6146;IP_ea70ffc81a59bf;IP_f1de9c1e3f21a4	CELLSET_fc89ef3b6a1e1c
CELL71662_N1	1	0	0	0	0	0	0	True	False
CELL71663_N1	1	1	1	1	0	1	0	True	True	IP_abf82709a43f61	CELLSET_abf82709a43f61
CELL7166_N2	2	2	7	7	0	6	1	True	True	IP_00a875ec0869bc;IP_6620270550aa9a;IP_81e47493b95eff;IP_91ac1116f9eb0c;IP_ae8f0abfff836d;IP_c61559c4c54df2;IP_e49f28169b6146	CELLSET_7f4dabf129c8f3
CELL7167_N2	2	2	4	4	0	3	1	True	True	IP_204913b79ec587;IP_ae8f0abfff836d;IP_c61559c4c54df2;IP_e49f28169b6146	CELLSET_dd4e765a87322f
CELL71682_N1	1	0	0	0	0	0	0	False	False
CELL71684_N1	1	1	1	1	0	1	0	True	True	IP_c61559c4c54df2	CELLSET_c61559c4c54df2
CELL71688_N1	1	1	3	3	0	3	0	True	True	IP_6620270550aa9a;IP_ae8f0abfff836d;IP_c61559c4c54df2	CELLSET_b87781f64608dd
CELL71691_N1	1	1	1	1	0	1	0	True	True	IP_ae8f0abfff836d	CELLSET_ae8f0abfff836d
CELL7169_N2	2	2	2	2	0	2	0	True	True	IP_ae8f0abfff836d;IP_e49f28169b6146	CELLSET_a11d9502b62fc8
CELL71701_N1	1	1	6	5	1	6	0	True	True	IP_204913b79ec587;IP_6620270550aa9a;IP_ae8f0abfff836d;IP_c61559c4c54df2;IP_ce1658526f76d8;IP_e49f28169b6146	CELLSET_513e3cebc110b3
CELL71708_N1	1	1	1	1	0	1	0	True	True	IP_81e47493b95eff	CELLSET_81e47493b95eff
CELL71713_N1	1	1	2	2	0	2	0	True	True	IP_40b74716d81cde;IP_ae8f0abfff836d	CELLSET_8d021822a40ce4
CELL71716_N1	1	0	0	0	0	0	0	False	False
CELL71719_N1	1	1	16	12	4	16	0	True	True	IP_00a875ec0869bc;IP_075744b051db81;IP_204913b79ec587;IP_424ab362b8422f;IP_4832ac917a8c97;IP_4e2242c1caf68a;IP_6172d66462b875;IP_6620270550aa9a;IP_854bf697df7d12;IP_91ac1116f9eb0c;IP_ae8f0abfff836d;IP_bad8636aa714bb;IP_bb4ee681153c9a;IP_c61559c4c54df2;IP_e49f28169b6146;IP_fa38bc79b89e9d	CELLSET_e963cbc8755993
CELL7171_N2	2	2	9	9	0	7	2	True	True	IP_424ab362b8422f;IP_7cfd646c907a3c;IP_7f90ab6f78579f;IP_81e47493b95eff;IP_820b4fd5ac9340;IP_ae8f0abfff836d;IP_c61559c4c54df2;IP_c697b3861cab20;IP_e49f28169b6146	CELLSET_b87c7e34139af8
CELL71721_N1	1	1	12	11	1	12	0	True	True	IP_00a875ec0869bc;IP_50c6b80143cc14;IP_5f91a0bde46f6c;IP_6620270550aa9a;IP_6941c2d39ba842;IP_81e47493b95eff;IP_9a8a59a28244cc;IP_ae8f0abfff836d;IP_c61559c4c54df2;IP_d619809f457aa9;IP_e49f28169b6146;IP_f1de9c1e3f21a4	CELLSET_12d1269a88f1bd
CELL71729_N1	1	1	1	1	0	1	0	True	True	IP_81e47493b95eff	CELLSET_81e47493b95eff
CELL71731_N1	1	1	11	10	1	11	0	True	True	IP_00606d52a8a1f9;IP_6620270550aa9a;IP_6e933f81ca040e;IP_81e47493b95eff;IP_abf82709a43f61;IP_ae8f0abfff836d;IP_c1de97584784e6;IP_c61559c4c54df2;IP_d619809f457aa9;IP_e49f28169b6146;IP_f1de9c1e3f21a4	CELLSET_831c26abeca980
CELL7173_N2	2	2	14	12	2	10	4	True	True	IP_00a875ec0869bc;IP_1ee019c3bbffa1;IP_204913b79ec587;IP_3abc82915a4ddf;IP_61ba77137e9b98;IP_6620270550aa9a;IP_6e933f81ca040e;IP_7025a2e6db81b5;IP_81e47493b95eff;IP_91ac1116f9eb0c;IP_ae8f0abfff836d;IP_c61559c4c54df2;IP_d619809f457aa9;IP_e49f28169b6146	CELLSET_8e77887b53da9c
CELL7174_N2	2	1	1	1	0	1	0	True	True	IP_e49f28169b6146	CELLSET_e49f28169b6146
CELL71751_N1	1	1	7	7	0	7	0	True	True	IP_52f13706d1bec5;IP_6620270550aa9a;IP_81e47493b95eff;IP_ae8f0abfff836d;IP_c61559c4c54df2;IP_e49f28169b6146;IP_f1de9c1e3f21a4	CELLSET_cf883f19fd155a
CELL71758_N1	1	1	7	7	0	7	0	True	True	IP_0136d81f1be327;IP_204913b79ec587;IP_6e933f81ca040e;IP_81e47493b95eff;IP_ae8f0abfff836d;IP_c61559c4c54df2;IP_e49f28169b6146	CELLSET_efd9be396e95c1
CELL71762_N1	1	1	2	2	0	2	0	True	True	IP_81e47493b95eff;IP_e49f28169b6146	CELLSET_6e4a22628dec11
CELL71775_N1	1	0	0	0	0	0	0	False	False
CELL7177_N3	3	3	3	3	0	3	0	True	True	IP_ae8f0abfff836d;IP_c61559c4c54df2;IP_cb0a561f413630	CELLSET_8ce787f225ce3f
CELL71781_N1	1	1	11	10	1	11	0	True	True	IP_0136d81f1be327;IP_204913b79ec587;IP_5599e1b0c9cba4;IP_61ba77137e9b98;IP_6620270550aa9a;IP_81e47493b95eff;IP_ae8f0abfff836d;IP_c61559c4c54df2;IP_d619809f457aa9;IP_e49f28169b6146;IP_f1de9c1e3f21a4	CELLSET_6f570a30772524
CELL71786_N1	1	0	0	0	0	0	0	False	False
CELL71794_N1	1	1	5	5	0	5	0	True	True	IP_00a875ec0869bc;IP_abf82709a43f61;IP_c61559c4c54df2;IP_d894ca8a26529b;IP_e49f28169b6146	CELLSET_8df680db68bc51
CELL71797_N1	1	1	12	12	0	12	0	True	True	IP_204913b79ec587;IP_23b6612d4712b6;IP_51bc197bdbc0e5;IP_6620270550aa9a;IP_6941c2d39ba842;IP_6e933f81ca040e;IP_81e47493b95eff;IP_ae8f0abfff836d;IP_bb4ee681153c9a;IP_c61559c4c54df2;IP_e49f28169b6146;IP_f1de9c1e3f21a4	CELLSET_f36bd1aa0bfcbc
CELL7180_N3	3	3	10	10	0	7	3	True	True	IP_204913b79ec587;IP_6620270550aa9a;IP_81e47493b95eff;IP_820b4fd5ac9340;IP_ae8f0abfff836d;IP_b1066af07213cb;IP_b7f328f86e243e;IP_c61559c4c54df2;IP_d619809f457aa9;IP_e49f28169b6146	CELLSET_879c1576e1769b
CELL71817_N1	1	1	7	6	1	7	0	True	True	IP_204913b79ec587;IP_505de4a8c8f98d;IP_81e47493b95eff;IP_ae8f0abfff836d;IP_c61559c4c54df2;IP_d619809f457aa9;IP_e49f28169b6146	CELLSET_a0dbde902d3a25
CELL71835_N1	1	0	0	0	0	0	0	True	False
CELL7183_N2	2	0	0	0	0	0	0	True	False
CELL71848_N1	1	1	5	5	0	5	0	True	True	IP_7f90ab6f78579f;IP_81e47493b95eff;IP_ae8f0abfff836d;IP_c61559c4c54df2;IP_e49f28169b6146	CELLSET_a551ee4ed88b52
CELL71858_N1	1	1	5	5	0	5	0	True	True	IP_81e47493b95eff;IP_ae8f0abfff836d;IP_c61559c4c54df2;IP_cb0a561f413630;IP_e49f28169b6146	CELLSET_839118b08df531
CELL71859_N1	1	1	6	6	0	6	0	True	True	IP_204913b79ec587;IP_6620270550aa9a;IP_ae8f0abfff836d;IP_bb4ee681153c9a;IP_c61559c4c54df2;IP_e49f28169b6146	CELLSET_2e191a7497dc4c
CELL7185_N2	2	1	3	3	0	3	0	True	True	IP_bad8636aa714bb;IP_c61559c4c54df2;IP_e49f28169b6146	CELLSET_2b1a14ad5bb02c
CELL71866_N1	1	0	0	0	0	0	0	False	False
CELL7186_N3	3	3	8	8	0	6	2	True	True	IP_6620270550aa9a;IP_ae8f0abfff836d;IP_b7f328f86e243e;IP_c61559c4c54df2;IP_c697b3861cab20;IP_d619809f457aa9;IP_e49f28169b6146;IP_f1de9c1e3f21a4	CELLSET_434da066841a1c
CELL71872_N1	1	1	8	8	0	8	0	True	True	IP_1ae93a041fbaf1;IP_61ba77137e9b98;IP_6620270550aa9a;IP_81e47493b95eff;IP_91ac1116f9eb0c;IP_ae8f0abfff836d;IP_e49f28169b6146;IP_f028edf18b1afd	CELLSET_616266777c8e41
CELL71878_N1	1	1	4	4	0	4	0	True	True	IP_204913b79ec587;IP_ae8f0abfff836d;IP_c61559c4c54df2;IP_e49f28169b6146	CELLSET_dd4e765a87322f
CELL7187_N2	2	1	1	1	0	1	0	True	True	IP_c61559c4c54df2	CELLSET_c61559c4c54df2
CELL7188_N2	2	1	1	1	0	1	0	True	True	IP_f1de9c1e3f21a4	CELLSET_f1de9c1e3f21a4
CELL71891_N1	1	1	13	12	1	13	0	True	True	IP_00a875ec0869bc;IP_075744b051db81;IP_20eb2c478e0394;IP_22fe690ff311c2;IP_50c6b80143cc14;IP_7f90ab6f78579f;IP_81e47493b95eff;IP_820b4fd5ac9340;IP_9dc1bde44d889f;IP_ae8f0abfff836d;IP_c61559c4c54df2;IP_c697b3861cab20;IP_e49f28169b6146	CELLSET_5c935df713b490
CELL71895_N1	1	1	5	4	1	5	0	True	True	IP_00a875ec0869bc;IP_ae8f0abfff836d;IP_c61559c4c54df2;IP_d3daafa21f22ec;IP_e49f28169b6146	CELLSET_50eda251229012
CELL7189_N2	2	2	16	15	1	15	1	True	True	IP_07b308fca94b5a;IP_0ad73a314d59e3;IP_204913b79ec587;IP_5a2a60e83f4224;IP_6620270550aa9a;IP_6941c2d39ba842;IP_6e933f81ca040e;IP_81e47493b95eff;IP_a83b39019703dc;IP_abf82709a43f61;IP_ae8f0abfff836d;IP_c61559c4c54df2;IP_c953ea162dc99c;IP_d619809f457aa9;IP_e49f28169b6146;IP_f1de9c1e3f21a4	CELLSET_0f99c51ce1f506
CELL718_N2	2	2	6	6	0	4	2	True	True	IP_204913b79ec587;IP_6e933f81ca040e;IP_81e47493b95eff;IP_ae8f0abfff836d;IP_c61559c4c54df2;IP_e49f28169b6146	CELLSET_d0e2d376e4e704
CELL71902_N1	1	1	10	8	2	10	0	True	True	IP_1502201714450b;IP_4c90b650b75f6e;IP_5630aa629ac2ff;IP_6620270550aa9a;IP_6e933f81ca040e;IP_ae8f0abfff836d;IP_cd4876326c94be;IP_d619809f457aa9;IP_e49f28169b6146;IP_f028edf18b1afd	CELLSET_4fa4bb25e71349
CELL7190_N2	2	0	0	0	0	0	0	False	False
CELL71921_N1	1	1	2	2	0	2	0	True	True	IP_ae8f0abfff836d;IP_c61559c4c54df2	CELLSET_86d17712feda34
CELL71942_N1	1	1	18	16	2	18	0	True	True	IP_00606d52a8a1f9;IP_0ad73a314d59e3;IP_32d61edcfc4fc7;IP_424ab362b8422f;IP_47a11250b76509;IP_50c6b80143cc14;IP_5a4a41206c45ee;IP_6620270550aa9a;IP_6941c2d39ba842;IP_81e47493b95eff;IP_abf82709a43f61;IP_ae8f0abfff836d;IP_b690f99077208c;IP_bcdf829af10722;IP_c61559c4c54df2;IP_cd4876326c94be;IP_e49f28169b6146;IP_f1de9c1e3f21a4	CELLSET_004b2500321b5c
CELL71944_N1	1	1	8	8	0	8	0	True	True	IP_00606d52a8a1f9;IP_00a875ec0869bc;IP_58e834bd94bbba;IP_7f90ab6f78579f;IP_ae8f0abfff836d;IP_c61559c4c54df2;IP_d619809f457aa9;IP_e49f28169b6146	CELLSET_9a139146bd2cb9
CELL71950_N1	1	1	13	10	3	13	0	True	True	IP_00a875ec0869bc;IP_075744b051db81;IP_424ab362b8422f;IP_6e933f81ca040e;IP_81e47493b95eff;IP_820b4fd5ac9340;IP_888a8294f20ec8;IP_ae8f0abfff836d;IP_c61559c4c54df2;IP_dd2f2c0add41bc;IP_e49f28169b6146;IP_ea70ffc81a59bf;IP_f1de9c1e3f21a4	CELLSET_43680657d66621
CELL7196_N2	2	2	4	4	0	3	1	True	True	IP_6620270550aa9a;IP_ae8f0abfff836d;IP_c61559c4c54df2;IP_e49f28169b6146	CELLSET_543b9c2e58f353
CELL7198_N2	2	2	13	12	1	10	3	True	True	IP_40b74716d81cde;IP_50c6b80143cc14;IP_52f13706d1bec5;IP_61ba77137e9b98;IP_6620270550aa9a;IP_81e47493b95eff;IP_92fcee505fb09c;IP_a1d912012726ae;IP_ae8f0abfff836d;IP_c61559c4c54df2;IP_dce69638eba115;IP_e49f28169b6146;IP_f1de9c1e3f21a4	CELLSET_8eed2682967161
CELL719_N2	2	2	10	9	1	8	2	True	True	IP_424ab362b8422f;IP_61ba77137e9b98;IP_66e1090633ebd7;IP_81e47493b95eff;IP_abf82709a43f61;IP_ae8f0abfff836d;IP_c61559c4c54df2;IP_c697b3861cab20;IP_e49f28169b6146;IP_fa5f0af1a45b3c	CELLSET_0d92a346d950bc
CELL72003_N1	1	1	3	3	0	3	0	True	True	IP_c61559c4c54df2;IP_e49f28169b6146;IP_f1de9c1e3f21a4	CELLSET_cd6208dc284c52
CELL7200_N3	3	3	16	15	1	9	7	True	True	IP_00a875ec0869bc;IP_075744b051db81;IP_0ad73a314d59e3;IP_3ad0fa48257ecf;IP_50c6b80143cc14;IP_61ba77137e9b98;IP_6620270550aa9a;IP_6e933f81ca040e;IP_81e47493b95eff;IP_820b4fd5ac9340;IP_91ac1116f9eb0c;IP_abf82709a43f61;IP_ae8f0abfff836d;IP_c61559c4c54df2;IP_e49f28169b6146;IP_f1de9c1e3f21a4	CELLSET_2d7b51072cfa67
CELL72018_N1	1	1	17	15	2	17	0	True	True	IP_1ae93a041fbaf1;IP_227406879bd3c5;IP_50c6b80143cc14;IP_608be6e20deeeb;IP_61ba77137e9b98;IP_6620270550aa9a;IP_81e47493b95eff;IP_91ac1116f9eb0c;IP_9db223762870b3;IP_a1d912012726ae;IP_abf82709a43f61;IP_ae8f0abfff836d;IP_c61559c4c54df2;IP_c697b3861cab20;IP_e49f28169b6146;IP_eed6ae0a6ff6ef;IP_f1de9c1e3f21a4	CELLSET_fd5ae800d329bd
CELL72019_N1	1	1	8	7	1	8	0	True	True	IP_505de4a8c8f98d;IP_50c6b80143cc14;IP_6620270550aa9a;IP_a1d912012726ae;IP_ae8f0abfff836d;IP_bb4ee681153c9a;IP_c61559c4c54df2;IP_e49f28169b6146	CELLSET_469700ce725af3
CELL7201_N3	3	3	5	5	0	2	3	True	True	IP_6e933f81ca040e;IP_81e47493b95eff;IP_8e2bb86bc4a5d1;IP_c61559c4c54df2;IP_f1de9c1e3f21a4	CELLSET_071c58ba94e6b0
CELL72021_N1	1	1	7	7	0	7	0	True	True	IP_6620270550aa9a;IP_6b61e21bf01a53;IP_6e933f81ca040e;IP_81e47493b95eff;IP_ae8f0abfff836d;IP_c61559c4c54df2;IP_d619809f457aa9	CELLSET_9b8c29ff8a77a6
CELL72024_N1	1	1	5	5	0	5	0	True	True	IP_6620270550aa9a;IP_81e47493b95eff;IP_ae8f0abfff836d;IP_c953ea162dc99c;IP_e49f28169b6146	CELLSET_03328c6a0d667b
CELL7202_N3	3	3	10	9	1	9	1	True	True	IP_3b129a3178a260;IP_6941c2d39ba842;IP_6e933f81ca040e;IP_802fd65f720c58;IP_81e47493b95eff;IP_820b4fd5ac9340;IP_91ac1116f9eb0c;IP_ae8f0abfff836d;IP_c61559c4c54df2;IP_e49f28169b6146	CELLSET_6e1b251a7a0ca0
CELL72035_N1	1	1	1	1	0	1	0	True	True	IP_e49f28169b6146	CELLSET_e49f28169b6146
CELL72038_N1	1	1	7	7	0	7	0	True	True	IP_424ab362b8422f;IP_50c6b80143cc14;IP_61ba77137e9b98;IP_ae8f0abfff836d;IP_c61559c4c54df2;IP_d619809f457aa9;IP_e49f28169b6146	CELLSET_622046e7f9d03a
CELL7203_N2	2	2	5	5	0	3	2	True	True	IP_00a875ec0869bc;IP_58e834bd94bbba;IP_ae8f0abfff836d;IP_c697b3861cab20;IP_e49f28169b6146	CELLSET_28148ea09545c4
CELL7204_N2	2	2	13	11	2	11	2	True	True	IP_3a72418af3f3b0;IP_40bc3d98b780ce;IP_4ac866261d5e60;IP_6620270550aa9a;IP_6e933f81ca040e;IP_abf82709a43f61;IP_ae8f0abfff836d;IP_b7f328f86e243e;IP_c61559c4c54df2;IP_c697b3861cab20;IP_d619809f457aa9;IP_e49f28169b6146;IP_f028edf18b1afd	CELLSET_8a994e37ab7694
CELL72069_N1	1	1	8	7	1	8	0	True	True	IP_04e451e3ca076a;IP_204913b79ec587;IP_81e47493b95eff;IP_91ac1116f9eb0c;IP_ae8f0abfff836d;IP_c61559c4c54df2;IP_c697b3861cab20;IP_e49f28169b6146	CELLSET_232434f4f285d1
CELL72074_N1	1	1	1	1	0	1	0	True	True	IP_81e47493b95eff	CELLSET_81e47493b95eff
CELL72079_N1	1	0	0	0	0	0	0	False	False
CELL7207_N3	3	3	18	16	2	12	6	True	True	IP_0136d81f1be327;IP_0ad73a314d59e3;IP_204913b79ec587;IP_6620270550aa9a;IP_6941c2d39ba842;IP_6e933f81ca040e;IP_7f90ab6f78579f;IP_81e47493b95eff;IP_91ac1116f9eb0c;IP_a1b377def54a54;IP_a9b4172b3ac449;IP_abf82709a43f61;IP_ae8f0abfff836d;IP_b1066af07213cb;IP_c61559c4c54df2;IP_c697b3861cab20;IP_cb0a561f413630;IP_e49f28169b6146	CELLSET_4047f3aa2929a0
CELL72081_N1	1	0	0	0	0	0	0	False	False
CELL72087_N1	1	1	5	5	0	5	0	True	True	IP_820b4fd5ac9340;IP_ae8f0abfff836d;IP_c61559c4c54df2;IP_c697b3861cab20;IP_f1de9c1e3f21a4	CELLSET_49d51c95f06d09
CELL72092_N1	1	1	3	3	0	3	0	True	True	IP_6620270550aa9a;IP_ae8f0abfff836d;IP_e49f28169b6146	CELLSET_6bddfc2933895d
CELL72094_N1	1	0	0	0	0	0	0	False	False
CELL720_N2	2	0	0	0	0	0	0	True	False
CELL72101_N1	1	1	11	11	0	11	0	True	True	IP_0ad73a314d59e3;IP_204913b79ec587;IP_58e834bd94bbba;IP_6e933f81ca040e;IP_81e47493b95eff;IP_820b4fd5ac9340;IP_abf82709a43f61;IP_ae8f0abfff836d;IP_b7f328f86e243e;IP_c61559c4c54df2;IP_e49f28169b6146	CELLSET_63f6203fb0ba0e
CELL7210_N2	2	2	8	6	2	8	0	True	True	IP_7d2c32184aaf35;IP_81e47493b95eff;IP_abf82709a43f61;IP_ae8f0abfff836d;IP_c61559c4c54df2;IP_e49f28169b6146;IP_e68dae4d1a971e;IP_f1de9c1e3f21a4	CELLSET_7aeac394b26e6d
CELL72110_N1	1	1	10	9	1	10	0	True	True	IP_1ae93a041fbaf1;IP_6620270550aa9a;IP_6e933f81ca040e;IP_7f90ab6f78579f;IP_81e47493b95eff;IP_ae8f0abfff836d;IP_b61adc13bbb5f6;IP_c61559c4c54df2;IP_d619809f457aa9;IP_e49f28169b6146	CELLSET_c1d4b368adaa64
CELL72115_N1	1	1	13	13	0	13	0	True	True	IP_204913b79ec587;IP_61ba77137e9b98;IP_6620270550aa9a;IP_81e47493b95eff;IP_86842fef31d0d7;IP_91ac1116f9eb0c;IP_abf82709a43f61;IP_ae8f0abfff836d;IP_c61559c4c54df2;IP_c697b3861cab20;IP_c953ea162dc99c;IP_e49f28169b6146;IP_f1de9c1e3f21a4	CELLSET_f49d196ffea226
CELL7212_N2	2	2	2	2	0	2	0	True	True	IP_c61559c4c54df2;IP_e49f28169b6146	CELLSET_e53678a3f333d0
CELL72138_N1	1	1	12	12	0	12	0	True	True	IP_00606d52a8a1f9;IP_204913b79ec587;IP_50c6b80143cc14;IP_6941c2d39ba842;IP_7f90ab6f78579f;IP_81e47493b95eff;IP_abf82709a43f61;IP_ae8f0abfff836d;IP_c61559c4c54df2;IP_c697b3861cab20;IP_e49f28169b6146;IP_f1de9c1e3f21a4	CELLSET_8233d410a974d0
CELL72141_N1	1	1	7	7	0	7	0	True	True	IP_0ad73a314d59e3;IP_81e47493b95eff;IP_9dc1bde44d889f;IP_ae8f0abfff836d;IP_bb4ee681153c9a;IP_c61559c4c54df2;IP_e49f28169b6146	CELLSET_d71c4779200545
CELL72142_N1	1	1	4	4	0	4	0	True	True	IP_81e47493b95eff;IP_ae8f0abfff836d;IP_c61559c4c54df2;IP_e49f28169b6146	CELLSET_a286acef834c9d
CELL7214_N2	2	0	0	0	0	0	0	False	False
CELL72153_N1	1	1	4	3	1	4	0	True	True	IP_ae8f0abfff836d;IP_b3559173051f70;IP_c61559c4c54df2;IP_e49f28169b6146	CELLSET_df822066cf23c2
CELL7216_N1	1	0	0	0	0	0	0	True	False
CELL72174_N1	1	1	2	2	0	2	0	True	True	IP_ae8f0abfff836d;IP_c697b3861cab20	CELLSET_fa713f7ef1e334
CELL72183_N1	1	0	0	0	0	0	0	False	False
CELL72188_N1	1	1	1	1	0	1	0	True	True	IP_e49f28169b6146	CELLSET_e49f28169b6146
CELL7218_N3	3	3	13	12	1	10	3	True	True	IP_04e451e3ca076a;IP_204913b79ec587;IP_61ba77137e9b98;IP_6620270550aa9a;IP_6941c2d39ba842;IP_81e47493b95eff;IP_820b4fd5ac9340;IP_84c778d89a3615;IP_ae8f0abfff836d;IP_c61559c4c54df2;IP_d619809f457aa9;IP_e49f28169b6146;IP_f1de9c1e3f21a4	CELLSET_44e50d7ad89c6d
CELL7219_N4	4	4	8	8	0	6	2	True	True	IP_1ae93a041fbaf1;IP_6620270550aa9a;IP_81e47493b95eff;IP_91ac1116f9eb0c;IP_ae8f0abfff836d;IP_bb4ee681153c9a;IP_c61559c4c54df2;IP_e49f28169b6146	CELLSET_827d7d4b271939
CELL72209_N1	1	1	5	4	1	5	0	True	True	IP_2b7d9c1f83ec26;IP_61ba77137e9b98;IP_a1d912012726ae;IP_ae8f0abfff836d;IP_f028edf18b1afd	CELLSET_24b206e4b11376
CELL7220_N2	2	2	3	2	1	2	1	True	True	IP_c02025095b5ce7;IP_c61559c4c54df2;IP_e49f28169b6146	CELLSET_0de1eeacf43861
CELL72212_N1	1	1	2	2	0	2	0	True	True	IP_ae8f0abfff836d;IP_c61559c4c54df2	CELLSET_86d17712feda34
CELL72213_N1	1	1	6	5	1	6	0	True	True	IP_204913b79ec587;IP_6620270550aa9a;IP_ae8f0abfff836d;IP_c61559c4c54df2;IP_e2a715368ec5df;IP_e49f28169b6146	CELLSET_b10549332958c6
CELL7222_N3	3	2	4	3	1	3	1	True	True	IP_1672ea472234d1;IP_61ba77137e9b98;IP_6620270550aa9a;IP_ae8f0abfff836d	CELLSET_3a9ab12fea0a29
CELL72234_N1	1	1	9	9	0	9	0	True	True	IP_204913b79ec587;IP_61ba77137e9b98;IP_6620270550aa9a;IP_7f90ab6f78579f;IP_81e47493b95eff;IP_91ac1116f9eb0c;IP_ae8f0abfff836d;IP_c61559c4c54df2;IP_e49f28169b6146	CELLSET_48ae842cbddf46
CELL7223_N2	2	0	0	0	0	0	0	False	False
CELL72244_N1	1	1	1	1	0	1	0	True	True	IP_c61559c4c54df2	CELLSET_c61559c4c54df2
CELL72254_N1	1	1	3	2	1	3	0	True	True	IP_48cf9d34491109;IP_ae8f0abfff836d;IP_e49f28169b6146	CELLSET_4ae58c38c55e86
CELL72256_N1	1	1	8	8	0	8	0	True	True	IP_6620270550aa9a;IP_81e47493b95eff;IP_ae8f0abfff836d;IP_b7f328f86e243e;IP_bb4ee681153c9a;IP_c61559c4c54df2;IP_c697b3861cab20;IP_e49f28169b6146	CELLSET_0da53d34c10464
CELL72262_N1	1	1	6	6	0	6	0	True	True	IP_00606d52a8a1f9;IP_6620270550aa9a;IP_81e47493b95eff;IP_ae8f0abfff836d;IP_c61559c4c54df2;IP_e49f28169b6146	CELLSET_fbe76852e4c59d
CELL7226_N2	2	0	0	0	0	0	0	True	False
CELL72277_N1	1	1	1	1	0	1	0	True	True	IP_ae8f0abfff836d	CELLSET_ae8f0abfff836d
CELL72282_N1	1	1	2	2	0	2	0	True	True	IP_424ab362b8422f;IP_50c6b80143cc14	CELLSET_a6a60b65d9c99e
CELL72284_N1	1	1	15	14	1	15	0	True	True	IP_204913b79ec587;IP_424ab362b8422f;IP_50c6b80143cc14;IP_6620270550aa9a;IP_6941c2d39ba842;IP_81e47493b95eff;IP_91ac1116f9eb0c;IP_9cfddd959a8b12;IP_ae8f0abfff836d;IP_bb4ee681153c9a;IP_c61559c4c54df2;IP_cb0a561f413630;IP_d619809f457aa9;IP_e49f28169b6146;IP_f1de9c1e3f21a4	CELLSET_a6a4af568f4310
CELL72286_N1	1	1	11	8	3	11	0	True	True	IP_1ae93a041fbaf1;IP_47a11250b76509;IP_6620270550aa9a;IP_802fd65f720c58;IP_89bfab48945ff1;IP_903700801c3c92;IP_ae8f0abfff836d;IP_b0db445caefa1d;IP_e49f28169b6146;IP_f1de9c1e3f21a4;IP_f403f5f6230052	CELLSET_f5dc07e31195f0
CELL72287_N1	1	1	9	8	1	9	0	True	True	IP_07b308fca94b5a;IP_204913b79ec587;IP_50c6b80143cc14;IP_6620270550aa9a;IP_820b4fd5ac9340;IP_ae8f0abfff836d;IP_bad8636aa714bb;IP_c61559c4c54df2;IP_e49f28169b6146	CELLSET_39bd5b846d15d9
CELL72293_N1	1	1	5	5	0	5	0	True	True	IP_6620270550aa9a;IP_81e47493b95eff;IP_ae8f0abfff836d;IP_c61559c4c54df2;IP_e49f28169b6146	CELLSET_a6dc48b98e25d5
CELL7230_N5	5	5	17	13	4	9	8	True	True	IP_00606d52a8a1f9;IP_204913b79ec587;IP_48cf9d34491109;IP_6620270550aa9a;IP_6941c2d39ba842;IP_6e933f81ca040e;IP_81e47493b95eff;IP_820b4fd5ac9340;IP_abf82709a43f61;IP_ae8f0abfff836d;IP_b61adc13bbb5f6;IP_c02025095b5ce7;IP_c5347cf12f6a44;IP_c61559c4c54df2;IP_c953ea162dc99c;IP_e49f28169b6146;IP_f1de9c1e3f21a4	CELLSET_489e87101268cb
CELL72320_N1	1	1	8	8	0	8	0	True	True	IP_075744b051db81;IP_204913b79ec587;IP_6620270550aa9a;IP_6e933f81ca040e;IP_81e47493b95eff;IP_ae8f0abfff836d;IP_c61559c4c54df2;IP_e49f28169b6146	CELLSET_21a2b4589525f8
CELL72321_N1	1	1	9	9	0	9	0	True	True	IP_204913b79ec587;IP_50c6b80143cc14;IP_6e933f81ca040e;IP_81e47493b95eff;IP_abf82709a43f61;IP_ae8f0abfff836d;IP_c61559c4c54df2;IP_c697b3861cab20;IP_e49f28169b6146	CELLSET_181f7d587a82f7
CELL72322_N1	1	1	8	7	1	8	0	True	True	IP_204913b79ec587;IP_6620270550aa9a;IP_81e47493b95eff;IP_90d76a0945f80d;IP_ae8f0abfff836d;IP_c61559c4c54df2;IP_e49f28169b6146;IP_f1de9c1e3f21a4	CELLSET_1b89b0e1cb035a
CELL72323_N1	1	1	6	6	0	6	0	True	True	IP_61ba77137e9b98;IP_81e47493b95eff;IP_ae8f0abfff836d;IP_c61559c4c54df2;IP_d619809f457aa9;IP_e49f28169b6146	CELLSET_b289343b452711
CELL72324_N1	1	1	7	7	0	7	0	True	True	IP_075744b051db81;IP_204913b79ec587;IP_7f90ab6f78579f;IP_81e47493b95eff;IP_ae8f0abfff836d;IP_c61559c4c54df2;IP_e49f28169b6146	CELLSET_0b57f732bc3cd0
CELL7233_N2	2	0	0	0	0	0	0	False	False
CELL72345_N1	1	1	10	9	1	10	0	True	True	IP_204913b79ec587;IP_424ab362b8422f;IP_60eec64428f33f;IP_61ba77137e9b98;IP_81e47493b95eff;IP_820b4fd5ac9340;IP_ae8f0abfff836d;IP_c61559c4c54df2;IP_d619809f457aa9;IP_e49f28169b6146	CELLSET_5105367d96a63c
CELL72352_N1	1	1	3	3	0	3	0	True	True	IP_bad8636aa714bb;IP_e49f28169b6146;IP_f1de9c1e3f21a4	CELLSET_bad413a0422cca
CELL7237_N2	2	1	1	1	0	1	0	True	True	IP_e49f28169b6146	CELLSET_e49f28169b6146
CELL72381_N1	1	1	16	12	4	16	0	True	True	IP_00a875ec0869bc;IP_204913b79ec587;IP_2d2b660124d1ab;IP_4ac866261d5e60;IP_537fdee1be9ab1;IP_5630aa629ac2ff;IP_6620270550aa9a;IP_6b61e21bf01a53;IP_7f90ab6f78579f;IP_81e47493b95eff;IP_9e1971d675811d;IP_ae8f0abfff836d;IP_c61559c4c54df2;IP_c697b3861cab20;IP_d894ca8a26529b;IP_e49f28169b6146	CELLSET_5890639bd9eca5
CELL72394_N1	1	0	0	0	0	0	0	False	False
CELL72396_N1	1	1	3	3	0	3	0	True	True	IP_81e47493b95eff;IP_c61559c4c54df2;IP_e49f28169b6146	CELLSET_dfce62df83938d
CELL7239_N2	2	2	7	6	1	7	0	True	True	IP_6e933f81ca040e;IP_ae8f0abfff836d;IP_b1066af07213cb;IP_be9a8bab738e2d;IP_c61559c4c54df2;IP_e49f28169b6146;IP_f1de9c1e3f21a4	CELLSET_c0d5eff0125c7b
CELL723_N3	3	3	4	4	0	2	2	True	True	IP_6620270550aa9a;IP_ae8f0abfff836d;IP_c61559c4c54df2;IP_e49f28169b6146	CELLSET_543b9c2e58f353
CELL72405_N1	1	1	12	10	2	12	0	True	True	IP_00a875ec0869bc;IP_14b7621c446331;IP_50c6b80143cc14;IP_6620270550aa9a;IP_81e47493b95eff;IP_820b4fd5ac9340;IP_9db223762870b3;IP_ae8f0abfff836d;IP_bb4ee681153c9a;IP_c61559c4c54df2;IP_e49f28169b6146;IP_f1de9c1e3f21a4	CELLSET_c3293f71a3a4d9
CELL72408_N1	1	0	0	0	0	0	0	True	False
CELL72409_N1	1	1	6	5	1	6	0	True	True	IP_0ad73a314d59e3;IP_204913b79ec587;IP_ae8f0abfff836d;IP_bb4ee681153c9a;IP_c02025095b5ce7;IP_cd4876326c94be	CELLSET_0d88959efd6c91
CELL72415_N1	1	1	10	10	0	10	0	True	True	IP_204913b79ec587;IP_6620270550aa9a;IP_6941c2d39ba842;IP_6e933f81ca040e;IP_81e47493b95eff;IP_820b4fd5ac9340;IP_ae8f0abfff836d;IP_bb4ee681153c9a;IP_c61559c4c54df2;IP_e49f28169b6146	CELLSET_f5b416a87d8f44
CELL72418_N1	1	0	0	0	0	0	0	True	False
CELL7241_N3	3	3	7	6	1	6	1	True	True	IP_36fa089296411a;IP_424ab362b8422f;IP_6620270550aa9a;IP_6941c2d39ba842;IP_ae8f0abfff836d;IP_c61559c4c54df2;IP_e49f28169b6146	CELLSET_3db714a2c7206b
CELL72424_N1	1	1	5	5	0	5	0	True	True	IP_7cfd646c907a3c;IP_820b4fd5ac9340;IP_ae8f0abfff836d;IP_c61559c4c54df2;IP_e49f28169b6146	CELLSET_ce25968e061e66
CELL72436_N1	1	1	19	18	1	19	0	True	True	IP_00606d52a8a1f9;IP_204913b79ec587;IP_3a72418af3f3b0;IP_40b74716d81cde;IP_424ab362b8422f;IP_4424b8f202139f;IP_4ac866261d5e60;IP_6620270550aa9a;IP_7f90ab6f78579f;IP_81e47493b95eff;IP_820b4fd5ac9340;IP_91ac1116f9eb0c;IP_a1d912012726ae;IP_abf82709a43f61;IP_ae8f0abfff836d;IP_c61559c4c54df2;IP_c697b3861cab20;IP_d619809f457aa9;IP_e49f28169b6146	CELLSET_3d76390d373e9d
CELL72442_N1	1	1	9	8	1	9	0	True	True	IP_0136d81f1be327;IP_0cb55b5ade905a;IP_6620270550aa9a;IP_81e47493b95eff;IP_ae8f0abfff836d;IP_bb4ee681153c9a;IP_c61559c4c54df2;IP_e49f28169b6146;IP_f1de9c1e3f21a4	CELLSET_1c5137480831f2
CELL72453_N1	1	1	25	21	4	25	0	True	True	IP_00a875ec0869bc;IP_0136d81f1be327;IP_075744b051db81;IP_1c153d43371b2a;IP_1df42168367e9e;IP_204913b79ec587;IP_505de4a8c8f98d;IP_50c6b80143cc14;IP_61ba77137e9b98;IP_6620270550aa9a;IP_6941c2d39ba842;IP_6aeeaa5440d897;IP_6e933f81ca040e;IP_7efc6e4dcc74c1;IP_7f90ab6f78579f;IP_81e47493b95eff;IP_820b4fd5ac9340;IP_91ac1116f9eb0c;IP_9cfddd959a8b12;IP_ae8f0abfff836d;IP_c61559c4c54df2;IP_c697b3861cab20;IP_cd4876326c94be;IP_d619809f457aa9;IP_e49f28169b6146	CELLSET_4a89327f7dc3e7
CELL72467_N1	1	0	0	0	0	0	0	False	False
CELL7246_N2	2	2	5	5	0	3	2	True	True	IP_6620270550aa9a;IP_ae8f0abfff836d;IP_c61559c4c54df2;IP_d619809f457aa9;IP_f1de9c1e3f21a4	CELLSET_f4dc93e91e9aef
CELL72471_N1	1	1	6	6	0	6	0	True	True	IP_204913b79ec587;IP_820b4fd5ac9340;IP_abf82709a43f61;IP_ae8f0abfff836d;IP_c61559c4c54df2;IP_e49f28169b6146	CELLSET_c2b4cf6a3777f3
CELL72494_N1	1	1	5	5	0	5	0	True	True	IP_58e834bd94bbba;IP_81e47493b95eff;IP_ae8f0abfff836d;IP_c61559c4c54df2;IP_f1de9c1e3f21a4	CELLSET_31a97aea38c543
CELL72508_N1	1	1	2	1	1	2	0	True	True	IP_1302cd0d35cfc6;IP_ae8f0abfff836d	CELLSET_9982f62e95a882
CELL72512_N1	1	1	7	6	1	7	0	True	True	IP_424ab362b8422f;IP_4ac866261d5e60;IP_81e47493b95eff;IP_820b4fd5ac9340;IP_ae8f0abfff836d;IP_c61559c4c54df2;IP_e49f28169b6146	CELLSET_94ea4751eac7c4
CELL72514_N1	1	1	9	8	1	9	0	True	True	IP_0ad73a314d59e3;IP_204913b79ec587;IP_4ac866261d5e60;IP_52f13706d1bec5;IP_5a2a60e83f4224;IP_6620270550aa9a;IP_81e47493b95eff;IP_ae8f0abfff836d;IP_e49f28169b6146	CELLSET_c11b9cf3c9a527
CELL72515_N1	1	0	0	0	0	0	0	False	False
CELL72518_N1	1	1	18	14	4	18	0	True	True	IP_0136d81f1be327;IP_1ae93a041fbaf1;IP_204913b79ec587;IP_23b6612d4712b6;IP_48cf9d34491109;IP_61ba77137e9b98;IP_6620270550aa9a;IP_81e47493b95eff;IP_8db474a345cf9b;IP_8eb0e112ddd470;IP_9dc1bde44d889f;IP_ae8f0abfff836d;IP_c61559c4c54df2;IP_d619809f457aa9;IP_dbced3ab286ac7;IP_e49f28169b6146;IP_e825721678bf27;IP_f1de9c1e3f21a4	CELLSET_96a0f25953591e
CELL72530_N1	1	0	0	0	0	0	0	False	False
CELL7253_N3	3	3	5	5	0	3	2	True	True	IP_608be6e20deeeb;IP_6620270550aa9a;IP_81e47493b95eff;IP_ae8f0abfff836d;IP_c61559c4c54df2	CELLSET_24391757e716c7
CELL72544_N1	1	0	0	0	0	0	0	True	False
CELL7254_N2	2	1	2	2	0	2	0	True	True	IP_00a875ec0869bc;IP_c61559c4c54df2	CELLSET_cd46079f66e6d7
CELL7255_N4	4	4	10	10	0	10	0	True	True	IP_00a875ec0869bc;IP_204913b79ec587;IP_424ab362b8422f;IP_81e47493b95eff;IP_ae8f0abfff836d;IP_c61559c4c54df2;IP_d619809f457aa9;IP_e49f28169b6146;IP_f028edf18b1afd;IP_f1de9c1e3f21a4	CELLSET_87b74ee9d914ef
CELL72563_N1	1	1	9	8	1	9	0	True	True	IP_1672ea472234d1;IP_204913b79ec587;IP_23b6612d4712b6;IP_81e47493b95eff;IP_91ac1116f9eb0c;IP_9dc1bde44d889f;IP_ae8f0abfff836d;IP_c61559c4c54df2;IP_e49f28169b6146	CELLSET_51e5c2a545802b
CELL7256_N2	2	2	3	2	1	2	1	True	True	IP_07b308fca94b5a;IP_ae8f0abfff836d;IP_e49f28169b6146	CELLSET_119dc66df4874d
CELL72578_N1	1	1	1	1	0	1	0	True	True	IP_e49f28169b6146	CELLSET_e49f28169b6146
CELL7258_N2	2	2	16	13	3	13	3	True	True	IP_00a875ec0869bc;IP_075744b051db81;IP_0ad73a314d59e3;IP_204913b79ec587;IP_2e48fce4f42302;IP_50c6b80143cc14;IP_6620270550aa9a;IP_77e2821c088f41;IP_7cc63630bb7286;IP_81e47493b95eff;IP_9db223762870b3;IP_ae8f0abfff836d;IP_c61559c4c54df2;IP_d619809f457aa9;IP_e49f28169b6146;IP_f028edf18b1afd	CELLSET_2d521716997cac
CELL72593_N1	1	1	14	14	0	14	0	True	True	IP_00a875ec0869bc;IP_204913b79ec587;IP_50c6b80143cc14;IP_58e834bd94bbba;IP_61ba77137e9b98;IP_6620270550aa9a;IP_81e47493b95eff;IP_820b4fd5ac9340;IP_abf82709a43f61;IP_ae8f0abfff836d;IP_bb4ee681153c9a;IP_c61559c4c54df2;IP_cb0a561f413630;IP_e49f28169b6146	CELLSET_24ff06e97c777d
CELL72596_N1	1	1	3	3	0	3	0	True	True	IP_81e47493b95eff;IP_ae8f0abfff836d;IP_e49f28169b6146	CELLSET_effe038f9e5f68
CELL72598_N1	1	1	16	14	2	16	0	True	True	IP_0ad73a314d59e3;IP_1ae93a041fbaf1;IP_61ba77137e9b98;IP_6620270550aa9a;IP_6941c2d39ba842;IP_81e47493b95eff;IP_820b4fd5ac9340;IP_8db474a345cf9b;IP_91ac1116f9eb0c;IP_abf82709a43f61;IP_ae8f0abfff836d;IP_b53e4ec52667dd;IP_bb18396ea867b1;IP_c61559c4c54df2;IP_e49f28169b6146;IP_f1de9c1e3f21a4	CELLSET_70d07c02b55a10
CELL725_N2	2	2	3	3	0	2	1	True	True	IP_ae8f0abfff836d;IP_b7f328f86e243e;IP_e49f28169b6146	CELLSET_fd9ed5276b0e94
CELL72613_N1	1	1	2	2	0	2	0	True	True	IP_6620270550aa9a;IP_ae8f0abfff836d	CELLSET_5db2b793a96f54
CELL72614_N1	1	1	1	1	0	1	0	True	True	IP_ae8f0abfff836d	CELLSET_ae8f0abfff836d
CELL72631_N1	1	1	3	3	0	3	0	True	True	IP_204913b79ec587;IP_abf82709a43f61;IP_e49f28169b6146	CELLSET_6875e1f128e86b
CELL72634_N1	1	1	1	1	0	1	0	True	True	IP_ae8f0abfff836d	CELLSET_ae8f0abfff836d
CELL72644_N1	1	1	2	2	0	2	0	True	True	IP_ae8f0abfff836d;IP_c61559c4c54df2	CELLSET_86d17712feda34
CELL72651_N1	1	1	2	2	0	2	0	True	True	IP_ae8f0abfff836d;IP_c61559c4c54df2	CELLSET_86d17712feda34
CELL72669_N1	1	1	5	5	0	5	0	True	True	IP_5487f15dd9ec5e;IP_81e47493b95eff;IP_ae8f0abfff836d;IP_c61559c4c54df2;IP_e49f28169b6146	CELLSET_98a75b6a779be9
CELL7266_N2	2	2	6	6	0	5	1	True	True	IP_204913b79ec587;IP_61ba77137e9b98;IP_81e47493b95eff;IP_ae8f0abfff836d;IP_c61559c4c54df2;IP_e49f28169b6146	CELLSET_545c4d9d34adc8
CELL7267_N1	1	1	2	2	0	2	0	True	True	IP_ae8f0abfff836d;IP_c61559c4c54df2	CELLSET_86d17712feda34
CELL72686_N1	1	1	10	9	1	10	0	True	True	IP_0e9bc7873023d5;IP_4fefb0ff7bd60c;IP_6620270550aa9a;IP_6941c2d39ba842;IP_7f90ab6f78579f;IP_ae8f0abfff836d;IP_c61559c4c54df2;IP_d619809f457aa9;IP_e49f28169b6146;IP_f1de9c1e3f21a4	CELLSET_43b52f9dd7462b
CELL7270_N3	3	3	9	9	0	6	3	True	True	IP_0ad73a314d59e3;IP_204913b79ec587;IP_61ba77137e9b98;IP_6620270550aa9a;IP_820b4fd5ac9340;IP_9dc1bde44d889f;IP_ae8f0abfff836d;IP_c61559c4c54df2;IP_e49f28169b6146	CELLSET_cb18e91a0c6f25
CELL72718_N1	1	1	9	9	0	9	0	True	True	IP_50c6b80143cc14;IP_6620270550aa9a;IP_6941c2d39ba842;IP_abf82709a43f61;IP_ae8f0abfff836d;IP_c61559c4c54df2;IP_cd4876326c94be;IP_e49f28169b6146;IP_f1de9c1e3f21a4	CELLSET_dce3c69aa9ac63
CELL72720_N1	1	0	0	0	0	0	0	True	False
CELL72721_N1	1	1	2	2	0	2	0	True	True	IP_e49f28169b6146;IP_f1de9c1e3f21a4	CELLSET_92271bec4714ba
CELL72725_N1	1	1	2	2	0	2	0	True	True	IP_c61559c4c54df2;IP_e49f28169b6146	CELLSET_e53678a3f333d0
CELL72732_N1	1	1	1	1	0	1	0	True	True	IP_c61559c4c54df2	CELLSET_c61559c4c54df2
CELL72733_N1	1	1	12	10	2	12	0	True	True	IP_00606d52a8a1f9;IP_0363cceb3ea8c8;IP_075744b051db81;IP_204913b79ec587;IP_50c6b80143cc14;IP_6e933f81ca040e;IP_81e47493b95eff;IP_ae8f0abfff836d;IP_c02025095b5ce7;IP_c61559c4c54df2;IP_e49f28169b6146;IP_f1de9c1e3f21a4	CELLSET_666fbb4ba29075
CELL72735_N1	1	0	0	0	0	0	0	False	False
CELL7273_N2	2	2	5	5	0	5	0	True	True	IP_81e47493b95eff;IP_ae8f0abfff836d;IP_c61559c4c54df2;IP_d619809f457aa9;IP_e49f28169b6146	CELLSET_27e4205633d48d
CELL72744_N1	1	1	11	9	2	11	0	True	True	IP_00a875ec0869bc;IP_1ae93a041fbaf1;IP_204913b79ec587;IP_3e7200e21ad31a;IP_50c6b80143cc14;IP_6620270550aa9a;IP_81e47493b95eff;IP_92fcee505fb09c;IP_ae8f0abfff836d;IP_c61559c4c54df2;IP_e49f28169b6146	CELLSET_705969ac0a1ec5
CELL72750_N1	1	1	3	3	0	3	0	True	True	IP_ae8f0abfff836d;IP_bdf37953a8f403;IP_c61559c4c54df2	CELLSET_b7fd227fb45555
CELL7277_N2	2	2	3	3	0	3	0	True	True	IP_81e47493b95eff;IP_ae8f0abfff836d;IP_e49f28169b6146	CELLSET_effe038f9e5f68
CELL72782_N1	1	1	4	4	0	4	0	True	True	IP_204913b79ec587;IP_ae8f0abfff836d;IP_c61559c4c54df2;IP_e49f28169b6146	CELLSET_dd4e765a87322f
CELL7278_N3	3	3	16	14	2	11	5	True	True	IP_00606d52a8a1f9;IP_00a875ec0869bc;IP_204913b79ec587;IP_3524a66ae547fd;IP_6620270550aa9a;IP_6941c2d39ba842;IP_81e47493b95eff;IP_84c778d89a3615;IP_91ac1116f9eb0c;IP_abf82709a43f61;IP_adf80f6691c1be;IP_ae8f0abfff836d;IP_bb4ee681153c9a;IP_c61559c4c54df2;IP_d619809f457aa9;IP_e49f28169b6146	CELLSET_a2f52acf59aeb0
CELL72793_N1	1	1	1	1	0	1	0	True	True	IP_c61559c4c54df2	CELLSET_c61559c4c54df2
CELL7279_N2	2	2	4	4	0	4	0	True	True	IP_820b4fd5ac9340;IP_ae8f0abfff836d;IP_c61559c4c54df2;IP_e49f28169b6146	CELLSET_67cc6567588b36
CELL72810_N1	1	1	10	10	0	10	0	True	True	IP_0136d81f1be327;IP_4424b8f202139f;IP_81e47493b95eff;IP_8db474a345cf9b;IP_ae8f0abfff836d;IP_c61559c4c54df2;IP_c953ea162dc99c;IP_d619809f457aa9;IP_e49f28169b6146;IP_f1de9c1e3f21a4	CELLSET_6ffd10dcf49b7d
CELL72814_N1	1	1	7	7	0	7	0	True	True	IP_1ae93a041fbaf1;IP_6620270550aa9a;IP_6941c2d39ba842;IP_ae8f0abfff836d;IP_c61559c4c54df2;IP_c697b3861cab20;IP_e49f28169b6146	CELLSET_e912389805163c
CELL72829_N1	1	1	11	10	1	11	0	True	True	IP_204913b79ec587;IP_6620270550aa9a;IP_7f90ab6f78579f;IP_81e47493b95eff;IP_ae8f0abfff836d;IP_bb4ee681153c9a;IP_c61559c4c54df2;IP_d619809f457aa9;IP_e49f28169b6146;IP_f1de9c1e3f21a4;IP_f3dbc51660f1ec	CELLSET_edd277ad369f9d
CELL72838_N1	1	1	1	1	0	1	0	True	True	IP_e49f28169b6146	CELLSET_e49f28169b6146
CELL72842_N1	1	1	6	5	1	6	0	True	True	IP_4ac866261d5e60;IP_6620270550aa9a;IP_ae8f0abfff836d;IP_c61559c4c54df2;IP_d619809f457aa9;IP_e49f28169b6146	CELLSET_01540f8702c2d3
CELL72854_N1	1	1	3	1	2	3	0	True	True	IP_07b308fca94b5a;IP_c61559c4c54df2;IP_ea70ffc81a59bf	CELLSET_1768e155281754
CELL7285_N2	2	0	0	0	0	0	0	False	False
CELL72860_N1	1	1	5	5	0	5	0	True	True	IP_00a875ec0869bc;IP_81e47493b95eff;IP_ae8f0abfff836d;IP_c61559c4c54df2;IP_e49f28169b6146	CELLSET_27e3be694c2a5d
CELL72878_N1	1	1	8	7	1	8	0	True	True	IP_264fd90ad310e1;IP_4c90b650b75f6e;IP_4fefb0ff7bd60c;IP_6941c2d39ba842;IP_ae8f0abfff836d;IP_c61559c4c54df2;IP_e49f28169b6146;IP_f1de9c1e3f21a4	CELLSET_20735990165dac
CELL7287_N2	2	1	1	1	0	1	0	True	True	IP_ae8f0abfff836d	CELLSET_ae8f0abfff836d
CELL7288_N2	2	2	14	13	1	11	3	True	True	IP_2e48fce4f42302;IP_3273ac1cd247e3;IP_424ab362b8422f;IP_6620270550aa9a;IP_6941c2d39ba842;IP_81e47493b95eff;IP_820b4fd5ac9340;IP_ab678fbf43a3ee;IP_ae8f0abfff836d;IP_c61559c4c54df2;IP_c697b3861cab20;IP_d619809f457aa9;IP_e49f28169b6146;IP_f1de9c1e3f21a4	CELLSET_695e4f2f7596c4
CELL72893_N1	1	1	13	12	1	13	0	True	True	IP_00a875ec0869bc;IP_1ee019c3bbffa1;IP_424ab362b8422f;IP_7cfd646c907a3c;IP_81e47493b95eff;IP_91ac1116f9eb0c;IP_abf82709a43f61;IP_ae8f0abfff836d;IP_bb4ee681153c9a;IP_c61559c4c54df2;IP_d619809f457aa9;IP_e49f28169b6146;IP_f1de9c1e3f21a4	CELLSET_0fe70d00111d35
CELL728_N2	2	0	0	0	0	0	0	False	False
CELL7291_N3	3	3	17	15	2	9	8	True	True	IP_00a875ec0869bc;IP_14ef8480af542e;IP_204913b79ec587;IP_62ecc658be4f1a;IP_6620270550aa9a;IP_6941c2d39ba842;IP_81e47493b95eff;IP_820b4fd5ac9340;IP_91ac1116f9eb0c;IP_a1d912012726ae;IP_a9fbcd24b28053;IP_abf82709a43f61;IP_ae8f0abfff836d;IP_c61559c4c54df2;IP_d619809f457aa9;IP_e49f28169b6146;IP_f1de9c1e3f21a4	CELLSET_a56600d6171346
CELL72921_N1	1	1	4	4	0	4	0	True	True	IP_81e47493b95eff;IP_ae8f0abfff836d;IP_c61559c4c54df2;IP_e49f28169b6146	CELLSET_a286acef834c9d
CELL7292_N2	2	2	3	3	0	3	0	True	True	IP_ae8f0abfff836d;IP_c61559c4c54df2;IP_e49f28169b6146	CELLSET_7ebac990ddfb65
CELL72935_N1	1	1	9	8	1	9	0	True	True	IP_204913b79ec587;IP_6620270550aa9a;IP_6941c2d39ba842;IP_81e47493b95eff;IP_91ac1116f9eb0c;IP_ae8f0abfff836d;IP_b3559173051f70;IP_c61559c4c54df2;IP_e49f28169b6146	CELLSET_7a51e1a7e39381
CELL72941_N1	1	1	1	1	0	1	0	True	True	IP_ae8f0abfff836d	CELLSET_ae8f0abfff836d
CELL72944_N1	1	1	13	12	1	13	0	True	True	IP_6620270550aa9a;IP_7f90ab6f78579f;IP_81e47493b95eff;IP_820b4fd5ac9340;IP_91ac1116f9eb0c;IP_a1b377def54a54;IP_abf82709a43f61;IP_ae8f0abfff836d;IP_bb4ee681153c9a;IP_c61559c4c54df2;IP_c697b3861cab20;IP_e49f28169b6146;IP_eed6ae0a6ff6ef	CELLSET_3182fc7a0bc595
CELL72949_N1	1	1	12	9	3	12	0	True	True	IP_00606d52a8a1f9;IP_075744b051db81;IP_204913b79ec587;IP_3abc82915a4ddf;IP_81e47493b95eff;IP_91ac1116f9eb0c;IP_92fcee505fb09c;IP_ae8f0abfff836d;IP_c5d212eed1079f;IP_c61559c4c54df2;IP_e49f28169b6146;IP_f1de9c1e3f21a4	CELLSET_5401d077f8f487
CELL7294_N2	2	2	3	3	0	3	0	True	True	IP_ae8f0abfff836d;IP_c61559c4c54df2;IP_e49f28169b6146	CELLSET_7ebac990ddfb65
CELL7295_N3	3	3	4	3	1	2	2	True	True	IP_4cff1dbb1118da;IP_6e933f81ca040e;IP_ae8f0abfff836d;IP_e49f28169b6146	CELLSET_08dbcfe8d89dec
CELL72962_N1	1	1	5	5	0	5	0	True	True	IP_6620270550aa9a;IP_820b4fd5ac9340;IP_ae8f0abfff836d;IP_c61559c4c54df2;IP_e49f28169b6146	CELLSET_e57518247883f4
CELL72966_N1	1	1	7	5	2	7	0	True	True	IP_00a875ec0869bc;IP_60516cdd7a7112;IP_81e47493b95eff;IP_83df4732306f1a;IP_ae8f0abfff836d;IP_c61559c4c54df2;IP_e49f28169b6146	CELLSET_c0eab3eba142b0
CELL72970_N1	1	1	4	4	0	4	0	True	True	IP_ae8f0abfff836d;IP_bb4ee681153c9a;IP_c61559c4c54df2;IP_e49f28169b6146	CELLSET_0861845904a92d
CELL72978_N1	1	1	10	9	1	10	0	True	True	IP_1cbfaa7f41c555;IP_6941c2d39ba842;IP_8e2bb86bc4a5d1;IP_a1d912012726ae;IP_ae8f0abfff836d;IP_b7f328f86e243e;IP_c61559c4c54df2;IP_c697b3861cab20;IP_e49f28169b6146;IP_f1de9c1e3f21a4	CELLSET_0e43aa23641d01
CELL72991_N1	1	1	1	1	0	1	0	True	True	IP_e49f28169b6146	CELLSET_e49f28169b6146
CELL7299_N2	2	2	5	5	0	5	0	True	True	IP_6620270550aa9a;IP_ae8f0abfff836d;IP_c61559c4c54df2;IP_d619809f457aa9;IP_e49f28169b6146	CELLSET_b8929657095884
CELL729_N2	2	2	3	3	0	2	1	True	True	IP_ae8f0abfff836d;IP_c697b3861cab20;IP_e49f28169b6146	CELLSET_67b5c99c60d4cf
CELL73022_N1	1	1	2	2	0	2	0	True	True	IP_ae8f0abfff836d;IP_c61559c4c54df2	CELLSET_86d17712feda34
CELL7302_N2	2	2	9	8	1	7	2	True	True	IP_61ba77137e9b98;IP_6620270550aa9a;IP_81e47493b95eff;IP_9dc1bde44d889f;IP_ae8f0abfff836d;IP_c5347cf12f6a44;IP_c61559c4c54df2;IP_e49f28169b6146;IP_f1de9c1e3f21a4	CELLSET_1ede3350f79ecc
CELL7303_N2	2	1	1	1	0	1	0	True	True	IP_ae8f0abfff836d	CELLSET_ae8f0abfff836d
CELL73043_N1	1	1	1	1	0	1	0	True	True	IP_e49f28169b6146	CELLSET_e49f28169b6146
CELL73046_N1	1	1	3	3	0	3	0	True	True	IP_6941c2d39ba842;IP_c61559c4c54df2;IP_e49f28169b6146	CELLSET_35e6b5806cbf89
CELL7304_N2	2	1	1	1	0	1	0	True	True	IP_c61559c4c54df2	CELLSET_c61559c4c54df2
CELL73051_N1	1	1	1	1	0	1	0	True	True	IP_00a875ec0869bc	CELLSET_00a875ec0869bc
CELL73057_N1	1	1	9	8	1	9	0	True	True	IP_6620270550aa9a;IP_7cec0a4c143bb5;IP_7f90ab6f78579f;IP_81e47493b95eff;IP_ae8f0abfff836d;IP_c61559c4c54df2;IP_c953ea162dc99c;IP_e49f28169b6146;IP_f1de9c1e3f21a4	CELLSET_5fd550156c18a0
CELL73059_N1	1	0	0	0	0	0	0	False	False
CELL73062_N1	1	1	1	1	0	1	0	True	True	IP_ae8f0abfff836d	CELLSET_ae8f0abfff836d
CELL73064_N1	1	1	8	6	2	8	0	True	True	IP_448425edfccc67;IP_50c6b80143cc14;IP_6620270550aa9a;IP_81e47493b95eff;IP_92fcee505fb09c;IP_ae8f0abfff836d;IP_c61559c4c54df2;IP_e49f28169b6146	CELLSET_7f02109b2cb7b9
CELL7306_N3	3	3	15	13	2	10	5	True	True	IP_069bae714b909d;IP_075744b051db81;IP_50c6b80143cc14;IP_62f7798e3d710a;IP_6620270550aa9a;IP_6e933f81ca040e;IP_81e47493b95eff;IP_820b4fd5ac9340;IP_91ac1116f9eb0c;IP_ae8f0abfff836d;IP_bb4ee681153c9a;IP_c61559c4c54df2;IP_c697b3861cab20;IP_e49f28169b6146;IP_f1de9c1e3f21a4	CELLSET_2e03f873e9846b
CELL73075_N1	1	1	26	20	6	26	0	True	True	IP_00a875ec0869bc;IP_1ae93a041fbaf1;IP_204913b79ec587;IP_285a160002946e;IP_2aed11a35ddeec;IP_50c6b80143cc14;IP_50d4cc136b3a14;IP_61ba77137e9b98;IP_6620270550aa9a;IP_6941c2d39ba842;IP_711b22760b1d73;IP_7f90ab6f78579f;IP_81e47493b95eff;IP_91ac1116f9eb0c;IP_9cfddd959a8b12;IP_a1d912012726ae;IP_a3d0587a6ac1ff;IP_abf82709a43f61;IP_ae8f0abfff836d;IP_af55b6f8511167;IP_c61559c4c54df2;IP_c697b3861cab20;IP_d619809f457aa9;IP_e49f28169b6146;IP_eed6ae0a6ff6ef;IP_f1de9c1e3f21a4	CELLSET_556bff09dc72ba
CELL7307_N2	2	2	11	11	0	9	2	True	True	IP_0ad73a314d59e3;IP_6620270550aa9a;IP_6941c2d39ba842;IP_6e933f81ca040e;IP_81e47493b95eff;IP_abf82709a43f61;IP_ae8f0abfff836d;IP_c61559c4c54df2;IP_c697b3861cab20;IP_d619809f457aa9;IP_e49f28169b6146	CELLSET_73c09e88555bfb
CELL73082_N1	1	1	14	12	2	14	0	True	True	IP_00606d52a8a1f9;IP_00a875ec0869bc;IP_204913b79ec587;IP_6620270550aa9a;IP_6941c2d39ba842;IP_6e933f81ca040e;IP_7f90ab6f78579f;IP_81e47493b95eff;IP_9bc0fff26b52a0;IP_a564aa51d9c996;IP_ae8f0abfff836d;IP_c61559c4c54df2;IP_d619809f457aa9;IP_e49f28169b6146	CELLSET_d94664c924e15f
CELL7308_N2	2	2	10	9	1	8	2	True	True	IP_4424b8f202139f;IP_48cf9d34491109;IP_50c6b80143cc14;IP_81e47493b95eff;IP_820b4fd5ac9340;IP_91ac1116f9eb0c;IP_ae8f0abfff836d;IP_c61559c4c54df2;IP_c697b3861cab20;IP_e49f28169b6146	CELLSET_c6cbeadab8624c
CELL730_N2	2	0	0	0	0	0	0	True	False
CELL73101_N1	1	1	11	10	1	11	0	True	True	IP_0ad73a314d59e3;IP_424ab362b8422f;IP_6620270550aa9a;IP_7f90ab6f78579f;IP_81e47493b95eff;IP_820b4fd5ac9340;IP_ae8f0abfff836d;IP_c61559c4c54df2;IP_c697b3861cab20;IP_dbced3ab286ac7;IP_e49f28169b6146	CELLSET_73fb4d0d46c332
CELL73107_N1	1	1	4	3	1	4	0	True	True	IP_92fcee505fb09c;IP_ae8f0abfff836d;IP_c61559c4c54df2;IP_e49f28169b6146	CELLSET_35915ff9f36a96
CELL7311_N3	3	3	7	7	0	6	1	True	True	IP_424ab362b8422f;IP_6620270550aa9a;IP_820b4fd5ac9340;IP_ae8f0abfff836d;IP_c61559c4c54df2;IP_d619809f457aa9;IP_e49f28169b6146	CELLSET_62365b7d8589a9
CELL73122_N1	1	1	27	23	4	27	0	True	True	IP_00a875ec0869bc;IP_075744b051db81;IP_1ae93a041fbaf1;IP_1dda45dd2b21f2;IP_316514f1ff056a;IP_32d61edcfc4fc7;IP_40b74716d81cde;IP_4832ac917a8c97;IP_50c6b80143cc14;IP_61ba77137e9b98;IP_6620270550aa9a;IP_6941c2d39ba842;IP_6e933f81ca040e;IP_7e497a974dfeb8;IP_81e47493b95eff;IP_820b4fd5ac9340;IP_abf82709a43f61;IP_ae8f0abfff836d;IP_bb4ee681153c9a;IP_bcdf829af10722;IP_bdf37953a8f403;IP_c61559c4c54df2;IP_c697b3861cab20;IP_cb0a561f413630;IP_d619809f457aa9;IP_e49f28169b6146;IP_f1de9c1e3f21a4	CELLSET_93607d9a0f96b3
CELL73124_N1	1	1	8	7	1	8	0	True	True	IP_81e47493b95eff;IP_8b93604eefa487;IP_91ac1116f9eb0c;IP_ae8f0abfff836d;IP_c61559c4c54df2;IP_d619809f457aa9;IP_e49f28169b6146;IP_e98095bd646c5f	CELLSET_4d9cb44d990913
CELL73127_N1	1	1	2	2	0	2	0	True	True	IP_204913b79ec587;IP_ae8f0abfff836d	CELLSET_48d60374fbcc0a
CELL73128_N1	1	1	4	4	0	4	0	True	True	IP_00a875ec0869bc;IP_6620270550aa9a;IP_c61559c4c54df2;IP_f1de9c1e3f21a4	CELLSET_e8e3c6e26317bb
CELL73129_N1	1	1	2	2	0	2	0	True	True	IP_61ba77137e9b98;IP_ae8f0abfff836d	CELLSET_db61c05d5a6adf
CELL7312_N2	2	1	1	1	0	1	0	True	True	IP_c61559c4c54df2	CELLSET_c61559c4c54df2
CELL73137_N1	1	1	1	1	0	1	0	True	True	IP_ae8f0abfff836d	CELLSET_ae8f0abfff836d
CELL73145_N1	1	1	11	10	1	11	0	True	True	IP_075744b051db81;IP_07b308fca94b5a;IP_204913b79ec587;IP_3a72418af3f3b0;IP_6620270550aa9a;IP_81e47493b95eff;IP_91ac1116f9eb0c;IP_ae8f0abfff836d;IP_b7f328f86e243e;IP_c61559c4c54df2;IP_e49f28169b6146	CELLSET_ac7c692a52c957
CELL73146_N1	1	1	10	9	1	10	0	True	True	IP_6620270550aa9a;IP_6941c2d39ba842;IP_820b4fd5ac9340;IP_91a4dcb9a6ea4b;IP_ae8f0abfff836d;IP_bb4ee681153c9a;IP_bdf37953a8f403;IP_c61559c4c54df2;IP_c697b3861cab20;IP_e49f28169b6146	CELLSET_a5f74e532130ef
CELL7315_N3	3	3	4	4	0	4	0	True	True	IP_ae8f0abfff836d;IP_c61559c4c54df2;IP_e49f28169b6146;IP_f1de9c1e3f21a4	CELLSET_7c469ceb15b435
CELL73170_N1	1	1	4	4	0	4	0	True	True	IP_820b4fd5ac9340;IP_ae8f0abfff836d;IP_c61559c4c54df2;IP_e49f28169b6146	CELLSET_67cc6567588b36
CELL73172_N1	1	0	0	0	0	0	0	False	False
CELL7317_N2	2	1	1	1	0	1	0	True	True	IP_ae8f0abfff836d	CELLSET_ae8f0abfff836d
CELL7318_N3	3	3	13	8	5	8	5	True	True	IP_00606d52a8a1f9;IP_03d165692e7016;IP_141c02ea224276;IP_204913b79ec587;IP_4c90b650b75f6e;IP_5487f15dd9ec5e;IP_91ac1116f9eb0c;IP_ae8f0abfff836d;IP_c61559c4c54df2;IP_d093292729e485;IP_d619809f457aa9;IP_e49f28169b6146;IP_f19e13184e8bfa	CELLSET_d24203383a239b
CELL73197_N1	1	1	10	10	0	10	0	True	True	IP_075744b051db81;IP_204913b79ec587;IP_424ab362b8422f;IP_6941c2d39ba842;IP_6e933f81ca040e;IP_81e47493b95eff;IP_ae8f0abfff836d;IP_c61559c4c54df2;IP_e49f28169b6146;IP_f1de9c1e3f21a4	CELLSET_6e4ab1c5797203
CELL73198_N1	1	1	1	1	0	1	0	True	True	IP_e49f28169b6146	CELLSET_e49f28169b6146
CELL7319_N2	2	2	10	9	1	9	1	True	True	IP_00606d52a8a1f9;IP_204913b79ec587;IP_35419a83e30a79;IP_61ba77137e9b98;IP_81e47493b95eff;IP_ae8f0abfff836d;IP_c61559c4c54df2;IP_c953ea162dc99c;IP_e49f28169b6146;IP_f1de9c1e3f21a4	CELLSET_e2509eca6039af
CELL7320_N2	2	2	2	2	0	1	1	True	True	IP_c61559c4c54df2;IP_f1de9c1e3f21a4	CELLSET_c203b6f590ea99
CELL73212_N1	1	1	9	8	1	9	0	True	True	IP_075744b051db81;IP_204913b79ec587;IP_61ba77137e9b98;IP_7d347ba3d90c4d;IP_81e47493b95eff;IP_abf82709a43f61;IP_ae8f0abfff836d;IP_c61559c4c54df2;IP_e49f28169b6146	CELLSET_86a2a3778d7447
CELL73213_N1	1	1	4	4	0	4	0	True	True	IP_6620270550aa9a;IP_820b4fd5ac9340;IP_ae8f0abfff836d;IP_e49f28169b6146	CELLSET_434ad1162cad1a
CELL73215_N1	1	1	2	2	0	2	0	True	True	IP_ae8f0abfff836d;IP_c61559c4c54df2	CELLSET_86d17712feda34
CELL73217_N1	1	1	6	6	0	6	0	True	True	IP_58e834bd94bbba;IP_6620270550aa9a;IP_ae8f0abfff836d;IP_bb4ee681153c9a;IP_c61559c4c54df2;IP_e49f28169b6146	CELLSET_f0026a79e56381
CELL7322_N2	2	2	2	2	0	1	1	True	True	IP_81e47493b95eff;IP_ae8f0abfff836d	CELLSET_6386db38d3a715
CELL73238_N1	1	1	16	13	3	16	0	True	True	IP_00a875ec0869bc;IP_1ae93a041fbaf1;IP_1dfdcd5ea673b4;IP_204913b79ec587;IP_62ecc658be4f1a;IP_6620270550aa9a;IP_6941c2d39ba842;IP_760689a84dc68d;IP_81e47493b95eff;IP_820b4fd5ac9340;IP_91ac1116f9eb0c;IP_ae8f0abfff836d;IP_c38566980fb589;IP_c61559c4c54df2;IP_d619809f457aa9;IP_e49f28169b6146	CELLSET_1d72a60c339de8
CELL7323_N2	2	2	3	3	0	2	1	True	True	IP_6620270550aa9a;IP_ae8f0abfff836d;IP_c61559c4c54df2	CELLSET_b87781f64608dd
CELL73244_N1	1	1	2	2	0	2	0	True	True	IP_ae8f0abfff836d;IP_e49f28169b6146	CELLSET_a11d9502b62fc8
CELL73247_N1	1	1	6	5	1	6	0	True	True	IP_6620270550aa9a;IP_ae8f0abfff836d;IP_c02025095b5ce7;IP_c61559c4c54df2;IP_e49f28169b6146;IP_f1de9c1e3f21a4	CELLSET_fa67e53e3bb55a
CELL7324_N2	2	2	8	7	1	7	1	True	True	IP_4cff1dbb1118da;IP_4fefb0ff7bd60c;IP_61ba77137e9b98;IP_ae8f0abfff836d;IP_c61559c4c54df2;IP_e49f28169b6146;IP_f028edf18b1afd;IP_f1de9c1e3f21a4	CELLSET_6825cd48438cdd
CELL73258_N1	1	1	18	15	3	18	0	True	True	IP_029ad58ebb2a03;IP_264fd90ad310e1;IP_3b129a3178a260;IP_4cff1dbb1118da;IP_6620270550aa9a;IP_6941c2d39ba842;IP_81e47493b95eff;IP_820b4fd5ac9340;IP_91ac1116f9eb0c;IP_a1d912012726ae;IP_a7952e3991c7fd;IP_ae8f0abfff836d;IP_b1066af07213cb;IP_c61559c4c54df2;IP_c697b3861cab20;IP_d619809f457aa9;IP_e49f28169b6146;IP_f1de9c1e3f21a4	CELLSET_e1e417efc21624
CELL7325_N2	2	2	5	5	0	4	1	True	True	IP_ae8f0abfff836d;IP_b7f328f86e243e;IP_c61559c4c54df2;IP_e49f28169b6146;IP_f1de9c1e3f21a4	CELLSET_54a25b1ffe50bf
CELL7327_N5	5	5	3	3	0	2	1	True	True	IP_6620270550aa9a;IP_91ac1116f9eb0c;IP_c61559c4c54df2	CELLSET_ef5c873cc7e357
CELL7328_N3	3	0	0	0	0	0	0	True	False
CELL732_N3	3	2	3	3	0	2	1	True	True	IP_0136d81f1be327;IP_e49f28169b6146;IP_f1de9c1e3f21a4	CELLSET_117ebeb80f3289
CELL7330_N2	2	2	9	8	1	7	2	True	True	IP_00a875ec0869bc;IP_50c6b80143cc14;IP_61ba77137e9b98;IP_a1d912012726ae;IP_a787cacc3c0f72;IP_ae8f0abfff836d;IP_c61559c4c54df2;IP_c697b3861cab20;IP_e49f28169b6146	CELLSET_4f0acb329c0d52
CELL73313_N1	1	1	3	3	0	3	0	True	True	IP_6620270550aa9a;IP_ae8f0abfff836d;IP_e49f28169b6146	CELLSET_6bddfc2933895d
CELL73317_N1	1	1	5	4	1	5	0	True	True	IP_0066b52e1835fc;IP_c61559c4c54df2;IP_c953ea162dc99c;IP_e49f28169b6146;IP_eed6ae0a6ff6ef	CELLSET_2c76d62e9a1c06
CELL73319_N1	1	0	0	0	0	0	0	True	False
CELL7333_N2	2	2	10	10	0	8	2	True	True	IP_50c6b80143cc14;IP_61ba77137e9b98;IP_6620270550aa9a;IP_6941c2d39ba842;IP_81e47493b95eff;IP_ae8f0abfff836d;IP_c61559c4c54df2;IP_d619809f457aa9;IP_e49f28169b6146;IP_f028edf18b1afd	CELLSET_ac347c5f572c3b
CELL73343_N1	1	1	6	6	0	6	0	True	True	IP_204913b79ec587;IP_61ba77137e9b98;IP_ae8f0abfff836d;IP_bb4ee681153c9a;IP_c61559c4c54df2;IP_e49f28169b6146	CELLSET_ef470ec68b059a
CELL73347_N1	1	1	9	9	0	9	0	True	True	IP_00a875ec0869bc;IP_6620270550aa9a;IP_81e47493b95eff;IP_9dc1bde44d889f;IP_a1d912012726ae;IP_ae8f0abfff836d;IP_c61559c4c54df2;IP_d894ca8a26529b;IP_e49f28169b6146	CELLSET_2f6b418eba1502
CELL7335_N2	2	1	2	2	0	2	0	True	True	IP_6620270550aa9a;IP_ae8f0abfff836d	CELLSET_5db2b793a96f54
CELL73360_N1	1	1	16	14	2	16	0	True	True	IP_00a875ec0869bc;IP_204913b79ec587;IP_58e834bd94bbba;IP_6620270550aa9a;IP_6a13494ae3cfdb;IP_6e933f81ca040e;IP_81e47493b95eff;IP_a1d912012726ae;IP_ae8f0abfff836d;IP_c61559c4c54df2;IP_c697b3861cab20;IP_d619809f457aa9;IP_e49f28169b6146;IP_f028edf18b1afd;IP_f1de9c1e3f21a4;IP_fbcd66033b86f5	CELLSET_78f969294496d2
CELL73362_N1	1	0	0	0	0	0	0	False	False
CELL73373_N1	1	0	0	0	0	0	0	True	False
CELL73378_N1	1	0	0	0	0	0	0	False	False
CELL73379_N1	1	0	0	0	0	0	0	True	False
CELL73382_N1	1	1	14	14	0	14	0	True	True	IP_00a875ec0869bc;IP_1ae93a041fbaf1;IP_204913b79ec587;IP_424ab362b8422f;IP_6620270550aa9a;IP_6941c2d39ba842;IP_81e47493b95eff;IP_820b4fd5ac9340;IP_84c778d89a3615;IP_ae8f0abfff836d;IP_c61559c4c54df2;IP_c697b3861cab20;IP_e49f28169b6146;IP_f1de9c1e3f21a4	CELLSET_05dbb0fbac5a2b
CELL73394_N1	1	1	15	13	2	15	0	True	True	IP_00a875ec0869bc;IP_2de4235dc1b052;IP_50c6b80143cc14;IP_61ba77137e9b98;IP_6620270550aa9a;IP_7f90ab6f78579f;IP_81e47493b95eff;IP_820b4fd5ac9340;IP_abf82709a43f61;IP_ae8f0abfff836d;IP_b09f5c5a20d700;IP_c61559c4c54df2;IP_c697b3861cab20;IP_cb0a561f413630;IP_e49f28169b6146	CELLSET_ad9b7071cd4dbf
CELL73398_N1	1	1	13	12	1	13	0	True	True	IP_075744b051db81;IP_204913b79ec587;IP_424ab362b8422f;IP_6620270550aa9a;IP_81e47493b95eff;IP_9dc1bde44d889f;IP_a1b377def54a54;IP_ae8f0abfff836d;IP_c61559c4c54df2;IP_c697b3861cab20;IP_c953ea162dc99c;IP_d619809f457aa9;IP_e49f28169b6146	CELLSET_a33d51e135cf81
CELL733_N3	3	3	16	15	1	11	5	True	True	IP_00a875ec0869bc;IP_014c86fea8bdf5;IP_0ad73a314d59e3;IP_204913b79ec587;IP_3a72418af3f3b0;IP_61ba77137e9b98;IP_6620270550aa9a;IP_81e47493b95eff;IP_91ac1116f9eb0c;IP_ae8f0abfff836d;IP_c61559c4c54df2;IP_c697b3861cab20;IP_d619809f457aa9;IP_e49f28169b6146;IP_f028edf18b1afd;IP_f1de9c1e3f21a4	CELLSET_6de4a73b0a7b93
CELL7341_N2	2	2	3	3	0	2	1	True	True	IP_ae8f0abfff836d;IP_d619809f457aa9;IP_e49f28169b6146	CELLSET_8e12a994c5e6e2
CELL73432_N1	1	0	0	0	0	0	0	False	False
CELL7343_N1	1	1	11	9	2	11	0	True	True	IP_04e451e3ca076a;IP_075744b051db81;IP_204913b79ec587;IP_6e933f81ca040e;IP_81e47493b95eff;IP_820b4fd5ac9340;IP_91ac1116f9eb0c;IP_ae8f0abfff836d;IP_c61559c4c54df2;IP_dbced3ab286ac7;IP_e49f28169b6146	CELLSET_7c247bc06a6ed6
CELL73443_N1	1	1	8	8	0	8	0	True	True	IP_2e48fce4f42302;IP_61ba77137e9b98;IP_6620270550aa9a;IP_ae8f0abfff836d;IP_bb4ee681153c9a;IP_c61559c4c54df2;IP_d619809f457aa9;IP_e49f28169b6146	CELLSET_8dd31aca51e5e0
CELL73445_N1	1	0	0	0	0	0	0	True	False
CELL73450_N1	1	0	0	0	0	0	0	True	False
CELL73468_N1	1	1	9	9	0	9	0	True	True	IP_204913b79ec587;IP_50c6b80143cc14;IP_6620270550aa9a;IP_81e47493b95eff;IP_ae8f0abfff836d;IP_bb4ee681153c9a;IP_c61559c4c54df2;IP_d619809f457aa9;IP_e49f28169b6146	CELLSET_5de7668190c61f
CELL7347_N2	2	2	2	2	0	2	0	True	True	IP_ae8f0abfff836d;IP_e49f28169b6146	CELLSET_a11d9502b62fc8
CELL73486_N1	1	1	8	8	0	8	0	True	True	IP_61ba77137e9b98;IP_6620270550aa9a;IP_6941c2d39ba842;IP_81e47493b95eff;IP_ae8f0abfff836d;IP_c61559c4c54df2;IP_c697b3861cab20;IP_e49f28169b6146	CELLSET_63be690c3b2cd6
CELL7348_N2	2	2	12	11	1	10	2	True	True	IP_00606d52a8a1f9;IP_6620270550aa9a;IP_6b61e21bf01a53;IP_81e47493b95eff;IP_820b4fd5ac9340;IP_91ac1116f9eb0c;IP_ae8f0abfff836d;IP_c02025095b5ce7;IP_c61559c4c54df2;IP_c697b3861cab20;IP_e49f28169b6146;IP_eed6ae0a6ff6ef	CELLSET_553b7ce538596b
CELL73490_N1	1	1	8	8	0	8	0	True	True	IP_00606d52a8a1f9;IP_00a875ec0869bc;IP_204913b79ec587;IP_6620270550aa9a;IP_7f90ab6f78579f;IP_ae8f0abfff836d;IP_c61559c4c54df2;IP_e49f28169b6146	CELLSET_9a8874b97c2dd2
CELL73518_N1	1	1	4	4	0	4	0	True	True	IP_204913b79ec587;IP_81e47493b95eff;IP_c61559c4c54df2;IP_e49f28169b6146	CELLSET_52f5f7ca5d0d6a
CELL73525_N1	1	1	8	8	0	8	0	True	True	IP_50c6b80143cc14;IP_6620270550aa9a;IP_6e933f81ca040e;IP_81e47493b95eff;IP_ae8f0abfff836d;IP_c61559c4c54df2;IP_e49f28169b6146;IP_f1de9c1e3f21a4	CELLSET_0d5f43989c2022
CELL7352_N3	3	1	4	4	0	4	0	True	True	IP_61ba77137e9b98;IP_ae8f0abfff836d;IP_c61559c4c54df2;IP_e49f28169b6146	CELLSET_086aa3fa344dd8
CELL73550_N1	1	1	11	11	0	11	0	True	True	IP_424ab362b8422f;IP_6620270550aa9a;IP_6e933f81ca040e;IP_81e47493b95eff;IP_820b4fd5ac9340;IP_91ac1116f9eb0c;IP_ae8f0abfff836d;IP_c61559c4c54df2;IP_d619809f457aa9;IP_e49f28169b6146;IP_f1de9c1e3f21a4	CELLSET_5e0e13844ca02c
CELL73551_N1	1	1	8	8	0	8	0	True	True	IP_204913b79ec587;IP_820b4fd5ac9340;IP_ae8f0abfff836d;IP_bb4ee681153c9a;IP_bdf37953a8f403;IP_c61559c4c54df2;IP_c697b3861cab20;IP_e49f28169b6146	CELLSET_eb16585ebf92a9
CELL73555_N1	1	1	1	1	0	1	0	True	True	IP_ae8f0abfff836d	CELLSET_ae8f0abfff836d
CELL73564_N1	1	1	1	1	0	1	0	True	True	IP_81e47493b95eff	CELLSET_81e47493b95eff
CELL7356_N2	2	0	0	0	0	0	0	False	False
CELL73578_N1	1	1	8	7	1	8	0	True	True	IP_7f90ab6f78579f;IP_81e47493b95eff;IP_8e2bb86bc4a5d1;IP_abf82709a43f61;IP_ae8f0abfff836d;IP_c1de97584784e6;IP_c61559c4c54df2;IP_e49f28169b6146	CELLSET_414b63b0c2a003
CELL73583_N1	1	1	1	1	0	1	0	True	True	IP_81e47493b95eff	CELLSET_81e47493b95eff
CELL73586_N1	1	1	13	12	1	13	0	True	True	IP_00606d52a8a1f9;IP_6620270550aa9a;IP_6941c2d39ba842;IP_6b61e21bf01a53;IP_81e47493b95eff;IP_820b4fd5ac9340;IP_91ac1116f9eb0c;IP_92fcee505fb09c;IP_ae8f0abfff836d;IP_c61559c4c54df2;IP_c697b3861cab20;IP_c953ea162dc99c;IP_e49f28169b6146	CELLSET_05ea75dfacbc07
CELL73588_N1	1	0	0	0	0	0	0	False	False
CELL73591_N1	1	1	1	1	0	1	0	True	True	IP_f1de9c1e3f21a4	CELLSET_f1de9c1e3f21a4
CELL73594_N1	1	1	1	1	0	1	0	True	True	IP_ae8f0abfff836d	CELLSET_ae8f0abfff836d
CELL73595_N1	1	1	5	5	0	5	0	True	True	IP_6620270550aa9a;IP_ae8f0abfff836d;IP_c61559c4c54df2;IP_c697b3861cab20;IP_e49f28169b6146	CELLSET_2d512ef24c0159
CELL7359_N2	2	2	17	13	4	14	3	True	True	IP_224025e9ec7b6d;IP_35b82bba3a63ab;IP_4ac866261d5e60;IP_61ba77137e9b98;IP_6620270550aa9a;IP_6e933f81ca040e;IP_7f90ab6f78579f;IP_81e47493b95eff;IP_84c778d89a3615;IP_91ac1116f9eb0c;IP_abf82709a43f61;IP_ae8f0abfff836d;IP_bb4ee681153c9a;IP_c61559c4c54df2;IP_c697b3861cab20;IP_c8a6e4eb6cc4c0;IP_e49f28169b6146	CELLSET_ff88f78dfbdf29
CELL73606_N1	1	1	1	1	0	1	0	True	True	IP_ae8f0abfff836d	CELLSET_ae8f0abfff836d
CELL73622_N1	1	1	4	4	0	4	0	True	True	IP_00a875ec0869bc;IP_ae8f0abfff836d;IP_c61559c4c54df2;IP_e49f28169b6146	CELLSET_e2ec6cee536e7a
CELL73628_N1	1	1	3	3	0	3	0	True	True	IP_81e47493b95eff;IP_ae8f0abfff836d;IP_bb4ee681153c9a	CELLSET_0f12c01b4ed06f
CELL7362_N2	2	2	4	4	0	2	2	True	True	IP_c61559c4c54df2;IP_c953ea162dc99c;IP_e49f28169b6146;IP_f1de9c1e3f21a4	CELLSET_7693d340d6aebe
CELL73634_N1	1	1	10	8	2	10	0	True	True	IP_50c6b80143cc14;IP_6620270550aa9a;IP_7efc6e4dcc74c1;IP_81e47493b95eff;IP_abf82709a43f61;IP_ae8f0abfff836d;IP_c61559c4c54df2;IP_e49f28169b6146;IP_f2d69c03e13be3;IP_fc76542ae883b7	CELLSET_07925e5d67e906
CELL73643_N1	1	1	5	4	1	5	0	True	True	IP_6620270550aa9a;IP_b663969b4916b0;IP_c61559c4c54df2;IP_d619809f457aa9;IP_e49f28169b6146	CELLSET_d651823d1fc346
CELL7364_N2	2	2	15	14	1	11	4	True	True	IP_00606d52a8a1f9;IP_00a875ec0869bc;IP_075744b051db81;IP_204913b79ec587;IP_56826257e7b3d0;IP_61ba77137e9b98;IP_6620270550aa9a;IP_81e47493b95eff;IP_820b4fd5ac9340;IP_9dc1bde44d889f;IP_ae8f0abfff836d;IP_c61559c4c54df2;IP_c953ea162dc99c;IP_d619809f457aa9;IP_e49f28169b6146	CELLSET_cae2e9306d12e4
CELL73667_N1	1	1	18	17	1	18	0	True	True	IP_00a875ec0869bc;IP_075744b051db81;IP_40b74716d81cde;IP_6620270550aa9a;IP_6b61e21bf01a53;IP_6e933f81ca040e;IP_7f90ab6f78579f;IP_81e47493b95eff;IP_9dc1bde44d889f;IP_abf82709a43f61;IP_ae8f0abfff836d;IP_b7f328f86e243e;IP_c61559c4c54df2;IP_c697b3861cab20;IP_d5809900af696f;IP_d619809f457aa9;IP_e49f28169b6146;IP_f1de9c1e3f21a4	CELLSET_2da09547ce2aff
CELL73671_N1	1	1	1	1	0	1	0	True	True	IP_c61559c4c54df2	CELLSET_c61559c4c54df2
CELL7368_N2	2	2	4	4	0	3	1	True	True	IP_204913b79ec587;IP_81e47493b95eff;IP_ae8f0abfff836d;IP_c61559c4c54df2	CELLSET_61bafd1da55a30
CELL73697_N1	1	1	3	3	0	3	0	True	True	IP_81e47493b95eff;IP_e49f28169b6146;IP_f1de9c1e3f21a4	CELLSET_6f4d8b9efe75c5
CELL73702_N1	1	1	3	3	0	3	0	True	True	IP_204913b79ec587;IP_9dc1bde44d889f;IP_ae8f0abfff836d	CELLSET_79fcec9ec30662
CELL73714_N1	1	1	7	7	0	7	0	True	True	IP_6941c2d39ba842;IP_81e47493b95eff;IP_820b4fd5ac9340;IP_ae8f0abfff836d;IP_bb4ee681153c9a;IP_c61559c4c54df2;IP_e49f28169b6146	CELLSET_f3c27d41002af1
CELL73722_N1	1	0	0	0	0	0	0	False	False
CELL73727_N1	1	0	0	0	0	0	0	False	False
CELL73730_N1	1	1	8	8	0	8	0	True	True	IP_22fe690ff311c2;IP_6620270550aa9a;IP_81e47493b95eff;IP_a1d912012726ae;IP_ae8f0abfff836d;IP_c61559c4c54df2;IP_c697b3861cab20;IP_e49f28169b6146	CELLSET_02d26f3583f185
CELL73737_N1	1	1	12	9	3	12	0	True	True	IP_0136d81f1be327;IP_0ad73a314d59e3;IP_204913b79ec587;IP_6620270550aa9a;IP_81e47493b95eff;IP_820b4fd5ac9340;IP_a0f793de1c0898;IP_a787cacc3c0f72;IP_ae8f0abfff836d;IP_c61559c4c54df2;IP_dbced3ab286ac7;IP_e49f28169b6146	CELLSET_c8019591229db9
CELL7373_N3	3	3	14	10	4	10	4	True	True	IP_00606d52a8a1f9;IP_66979630be82a0;IP_6aff9439442199;IP_81e47493b95eff;IP_91ac1116f9eb0c;IP_ab678fbf43a3ee;IP_ae8f0abfff836d;IP_c61559c4c54df2;IP_d619809f457aa9;IP_e49f28169b6146;IP_ec53a91c6fd58f;IP_f028edf18b1afd;IP_f1de9c1e3f21a4;IP_fa6cf7d75c9b64	CELLSET_35cebc740fdebe
CELL73740_N1	1	1	2	2	0	2	0	True	True	IP_ae8f0abfff836d;IP_e49f28169b6146	CELLSET_a11d9502b62fc8
CELL7374_N2	2	2	20	15	5	14	6	True	True	IP_00606d52a8a1f9;IP_075744b051db81;IP_1502201714450b;IP_1aa1d6d341d7ef;IP_424ab362b8422f;IP_48cf9d34491109;IP_61ba77137e9b98;IP_6620270550aa9a;IP_676d0eb18eb7e3;IP_7ce3e8dfe8c00a;IP_81e47493b95eff;IP_820b4fd5ac9340;IP_ae8f0abfff836d;IP_bb4ee681153c9a;IP_c61559c4c54df2;IP_d619809f457aa9;IP_e49f28169b6146;IP_f028edf18b1afd;IP_f269231ea608e3;IP_f4eff0ce6b7704	CELLSET_64325102235f64
CELL7375_N3	3	3	5	4	1	3	2	True	True	IP_20dcbd4605de29;IP_a1d912012726ae;IP_ae8f0abfff836d;IP_c61559c4c54df2;IP_e49f28169b6146	CELLSET_47a09da470f2fa
CELL73761_N1	1	1	12	11	1	12	0	True	True	IP_075744b051db81;IP_204913b79ec587;IP_586d7d0bddb862;IP_6620270550aa9a;IP_6941c2d39ba842;IP_7f90ab6f78579f;IP_9dc1bde44d889f;IP_ae8f0abfff836d;IP_c61559c4c54df2;IP_d619809f457aa9;IP_e49f28169b6146;IP_f1de9c1e3f21a4	CELLSET_0183c06f6ce833
CELL73771_N1	1	1	9	6	3	9	0	True	True	IP_2511a6b10acba1;IP_6620270550aa9a;IP_737b2412f18ea6;IP_81e47493b95eff;IP_9cfddd959a8b12;IP_ae8f0abfff836d;IP_c61559c4c54df2;IP_c697b3861cab20;IP_e49f28169b6146	CELLSET_aa1474604dc585
CELL73780_N1	1	1	3	3	0	3	0	True	True	IP_6620270550aa9a;IP_c61559c4c54df2;IP_e49f28169b6146	CELLSET_9ed7604b3a68b6
CELL7378_N2	2	0	0	0	0	0	0	False	False
CELL73791_N1	1	1	3	3	0	3	0	True	True	IP_9dc1bde44d889f;IP_c61559c4c54df2;IP_e49f28169b6146	CELLSET_95a6810b2756df
CELL7379_N2	2	2	12	12	0	11	1	True	True	IP_204913b79ec587;IP_2e48fce4f42302;IP_424ab362b8422f;IP_50c6b80143cc14;IP_81e47493b95eff;IP_820b4fd5ac9340;IP_a1d912012726ae;IP_ae8f0abfff836d;IP_c61559c4c54df2;IP_cf4c59c2e52e71;IP_e49f28169b6146;IP_f1de9c1e3f21a4	CELLSET_0eb015a0c8cd3f
CELL7381_N4	4	4	7	6	1	5	2	True	True	IP_4ac866261d5e60;IP_81e47493b95eff;IP_91ac1116f9eb0c;IP_ae8f0abfff836d;IP_c61559c4c54df2;IP_cb0a561f413630;IP_e49f28169b6146	CELLSET_b563f00928b259
CELL73832_N1	1	1	8	8	0	8	0	True	True	IP_0ad73a314d59e3;IP_1ae93a041fbaf1;IP_6941c2d39ba842;IP_81e47493b95eff;IP_91ac1116f9eb0c;IP_ae8f0abfff836d;IP_c61559c4c54df2;IP_e49f28169b6146	CELLSET_eeff17b9e8e06c
CELL7383_N1	1	1	12	11	1	12	0	True	True	IP_00a875ec0869bc;IP_075744b051db81;IP_204913b79ec587;IP_3b129a3178a260;IP_6620270550aa9a;IP_6e933f81ca040e;IP_81e47493b95eff;IP_ae8f0abfff836d;IP_bb4ee681153c9a;IP_c61559c4c54df2;IP_e49f28169b6146;IP_f1de9c1e3f21a4	CELLSET_9f99b4fca14660
CELL73845_N1	1	1	1	1	0	1	0	True	True	IP_c61559c4c54df2	CELLSET_c61559c4c54df2
CELL7384_N2	2	2	2	2	0	2	0	True	True	IP_ae8f0abfff836d;IP_e49f28169b6146	CELLSET_a11d9502b62fc8
CELL73852_N1	1	1	3	3	0	3	0	True	True	IP_81e47493b95eff;IP_ae8f0abfff836d;IP_c61559c4c54df2	CELLSET_0f98ead211bd9d
CELL7385_N2	2	2	2	2	0	1	1	True	True	IP_00606d52a8a1f9;IP_ae8f0abfff836d	CELLSET_c4eb389e4a3d81
CELL73874_N1	1	1	14	14	0	14	0	True	True	IP_00606d52a8a1f9;IP_00a875ec0869bc;IP_204913b79ec587;IP_4dc82bcb70b9ad;IP_6941c2d39ba842;IP_81e47493b95eff;IP_820b4fd5ac9340;IP_8db474a345cf9b;IP_91ac1116f9eb0c;IP_ae8f0abfff836d;IP_b7f328f86e243e;IP_bb4ee681153c9a;IP_c61559c4c54df2;IP_e49f28169b6146	CELLSET_7ad400473e60aa
CELL73880_N1	1	1	3	3	0	3	0	True	True	IP_abf82709a43f61;IP_b0db445caefa1d;IP_c61559c4c54df2	CELLSET_5cf1e92574e93d
CELL73885_N1	1	1	2	2	0	2	0	True	True	IP_81e47493b95eff;IP_e49f28169b6146	CELLSET_6e4a22628dec11
CELL7388_N3	3	2	4	4	0	3	1	True	True	IP_81e47493b95eff;IP_ae8f0abfff836d;IP_c61559c4c54df2;IP_e49f28169b6146	CELLSET_a286acef834c9d
CELL73895_N1	1	1	13	12	1	13	0	True	True	IP_00a875ec0869bc;IP_3a72418af3f3b0;IP_424ab362b8422f;IP_5630aa629ac2ff;IP_6620270550aa9a;IP_81e47493b95eff;IP_91ac1116f9eb0c;IP_9a107a1be9106f;IP_abf82709a43f61;IP_ae8f0abfff836d;IP_c61559c4c54df2;IP_d619809f457aa9;IP_e49f28169b6146	CELLSET_8e2999445fe7d3
CELL738_N2	2	0	0	0	0	0	0	False	False
CELL73900_N1	1	0	0	0	0	0	0	False	False
CELL73914_N1	1	1	1	1	0	1	0	True	True	IP_ae8f0abfff836d	CELLSET_ae8f0abfff836d
CELL73917_N1	1	1	3	3	0	3	0	True	True	IP_204913b79ec587;IP_81e47493b95eff;IP_ae8f0abfff836d	CELLSET_07795086a3b781
CELL73923_N1	1	0	0	0	0	0	0	False	False
CELL73928_N1	1	1	2	2	0	2	0	True	True	IP_ae8f0abfff836d;IP_c61559c4c54df2	CELLSET_86d17712feda34
CELL7392_N2	2	2	5	5	0	5	0	True	True	IP_81e47493b95eff;IP_91ac1116f9eb0c;IP_9dc1bde44d889f;IP_ae8f0abfff836d;IP_c61559c4c54df2	CELLSET_4f0f1653994af3
CELL73930_N1	1	1	17	14	3	17	0	True	True	IP_3a72418af3f3b0;IP_424ab362b8422f;IP_50c6b80143cc14;IP_6620270550aa9a;IP_6e933f81ca040e;IP_7cf4fd336e036d;IP_81e47493b95eff;IP_8bcb0ab388a87e;IP_91ac1116f9eb0c;IP_ae8f0abfff836d;IP_bb4ee681153c9a;IP_bd42554b367c2e;IP_c61559c4c54df2;IP_d619809f457aa9;IP_e49f28169b6146;IP_f028edf18b1afd;IP_f1de9c1e3f21a4	CELLSET_190387e0124f86
CELL7396_N3	3	3	14	13	1	10	4	True	True	IP_029ad58ebb2a03;IP_204913b79ec587;IP_309679484e7c37;IP_6620270550aa9a;IP_6e933f81ca040e;IP_81e47493b95eff;IP_9dc1bde44d889f;IP_a1d912012726ae;IP_ae8f0abfff836d;IP_b3cce3c18e9ae7;IP_c61559c4c54df2;IP_d619809f457aa9;IP_dda78b6d2850aa;IP_e49f28169b6146	CELLSET_22e3d7536a3627
CELL73977_N1	1	1	5	5	0	5	0	True	True	IP_81e47493b95eff;IP_ae8f0abfff836d;IP_c61559c4c54df2;IP_e49f28169b6146;IP_eed6ae0a6ff6ef	CELLSET_f89a42bf99c90f
CELL7397_N2	2	2	3	3	0	2	1	True	True	IP_00a875ec0869bc;IP_6620270550aa9a;IP_c61559c4c54df2	CELLSET_761de205897bdb
CELL7398_N4	4	4	4	4	0	3	1	True	True	IP_6e933f81ca040e;IP_ae8f0abfff836d;IP_e49f28169b6146;IP_f1de9c1e3f21a4	CELLSET_1e93424e7877a2
CELL7399_N3	3	3	4	4	0	3	1	True	True	IP_81e47493b95eff;IP_ae8f0abfff836d;IP_c61559c4c54df2;IP_e49f28169b6146	CELLSET_a286acef834c9d
CELL73_N2	2	0	0	0	0	0	0	False	False
CELL74003_N1	1	1	7	6	1	7	0	True	True	IP_00a875ec0869bc;IP_47a11250b76509;IP_81e47493b95eff;IP_ae8f0abfff836d;IP_c61559c4c54df2;IP_e49f28169b6146;IP_f1de9c1e3f21a4	CELLSET_a0c35785b29561
CELL74011_N1	1	1	25	20	5	25	0	True	True	IP_00606d52a8a1f9;IP_00a875ec0869bc;IP_04e451e3ca076a;IP_204913b79ec587;IP_3d902eabca90d3;IP_424ab362b8422f;IP_50c6b80143cc14;IP_6620270550aa9a;IP_6941c2d39ba842;IP_6e933f81ca040e;IP_7efc6e4dcc74c1;IP_7f90ab6f78579f;IP_81e47493b95eff;IP_820b4fd5ac9340;IP_8f0c0aebe8e742;IP_91ac1116f9eb0c;IP_a7dbdfc05084cc;IP_ae8f0abfff836d;IP_b7f328f86e243e;IP_bb4ee681153c9a;IP_c61559c4c54df2;IP_c697b3861cab20;IP_e49f28169b6146;IP_e4b8c87b3c7e1a;IP_f1de9c1e3f21a4	CELLSET_ad401d3c111f18
CELL74023_N1	1	1	18	15	3	18	0	True	True	IP_00a875ec0869bc;IP_1ae93a041fbaf1;IP_204913b79ec587;IP_4c90b650b75f6e;IP_4cff1dbb1118da;IP_50c6b80143cc14;IP_6620270550aa9a;IP_6941c2d39ba842;IP_6b61e21bf01a53;IP_6e933f81ca040e;IP_81e47493b95eff;IP_9a107a1be9106f;IP_a1d912012726ae;IP_abf82709a43f61;IP_ae8f0abfff836d;IP_c61559c4c54df2;IP_d619809f457aa9;IP_e49f28169b6146	CELLSET_0438986688df10
CELL74025_N1	1	1	2	2	0	2	0	True	True	IP_6620270550aa9a;IP_ae8f0abfff836d	CELLSET_5db2b793a96f54
CELL74027_N1	1	1	9	8	1	9	0	True	True	IP_505de4a8c8f98d;IP_61ba77137e9b98;IP_6620270550aa9a;IP_6e933f81ca040e;IP_81e47493b95eff;IP_ae8f0abfff836d;IP_c61559c4c54df2;IP_c697b3861cab20;IP_e49f28169b6146	CELLSET_989eab769ced91
CELL74029_N1	1	1	3	3	0	3	0	True	True	IP_ae8f0abfff836d;IP_c953ea162dc99c;IP_e49f28169b6146	CELLSET_60464523e28f12
CELL74032_N1	1	1	14	12	2	14	0	True	True	IP_17618b0380726a;IP_204913b79ec587;IP_424ab362b8422f;IP_6620270550aa9a;IP_81e47493b95eff;IP_820b4fd5ac9340;IP_ae8f0abfff836d;IP_c61559c4c54df2;IP_c953ea162dc99c;IP_dbced3ab286ac7;IP_dce69638eba115;IP_dda78b6d2850aa;IP_e49f28169b6146;IP_f1de9c1e3f21a4	CELLSET_1243ea2d879016
CELL74039_N1	1	1	8	8	0	8	0	True	True	IP_61ba77137e9b98;IP_6620270550aa9a;IP_6941c2d39ba842;IP_81e47493b95eff;IP_ae8f0abfff836d;IP_bb4ee681153c9a;IP_c61559c4c54df2;IP_e49f28169b6146	CELLSET_bd4f8d1259c301
CELL7403_N4	4	3	3	3	0	2	1	True	True	IP_00a875ec0869bc;IP_c61559c4c54df2;IP_e49f28169b6146	CELLSET_8450b50a455259
CELL74045_N1	1	1	2	2	0	2	0	True	True	IP_c61559c4c54df2;IP_f1de9c1e3f21a4	CELLSET_c203b6f590ea99
CELL74049_N1	1	1	8	8	0	8	0	True	True	IP_0dcdb4950257ab;IP_204913b79ec587;IP_9dc1bde44d889f;IP_ae8f0abfff836d;IP_bad8636aa714bb;IP_c61559c4c54df2;IP_e49f28169b6146;IP_f1de9c1e3f21a4	CELLSET_3001fba8c6cc09
CELL74062_N1	1	1	1	1	0	1	0	True	True	IP_e49f28169b6146	CELLSET_e49f28169b6146
CELL74066_N1	1	1	8	7	1	8	0	True	True	IP_4cff1dbb1118da;IP_6620270550aa9a;IP_81e47493b95eff;IP_820b4fd5ac9340;IP_abf82709a43f61;IP_ae8f0abfff836d;IP_c61559c4c54df2;IP_e49f28169b6146	CELLSET_ed7efb87406e98
CELL7406_N3	3	3	15	13	2	8	7	True	True	IP_00a875ec0869bc;IP_075744b051db81;IP_204913b79ec587;IP_4ac866261d5e60;IP_4e64e60e18e7a2;IP_6941c2d39ba842;IP_6e933f81ca040e;IP_81e47493b95eff;IP_820b4fd5ac9340;IP_ae8f0abfff836d;IP_bcdf829af10722;IP_c61559c4c54df2;IP_c697b3861cab20;IP_e49f28169b6146;IP_f1de9c1e3f21a4	CELLSET_92002de424080a
CELL7407_N3	3	3	5	4	1	4	1	True	True	IP_62f7798e3d710a;IP_ae8f0abfff836d;IP_c1e19f7bb3c449;IP_c61559c4c54df2;IP_e49f28169b6146	CELLSET_da57d39e256285
CELL74088_N1	1	1	3	3	0	3	0	True	True	IP_0136d81f1be327;IP_ae8f0abfff836d;IP_c61559c4c54df2	CELLSET_11c75890c22c9b
CELL7409_N3	3	2	1	1	0	1	0	True	True	IP_ae8f0abfff836d	CELLSET_ae8f0abfff836d
CELL740_N2	2	1	2	2	0	2	0	True	True	IP_424ab362b8422f;IP_ae8f0abfff836d	CELLSET_c2ac07dfd7f1f9
CELL74117_N1	1	1	1	1	0	1	0	True	True	IP_ae8f0abfff836d	CELLSET_ae8f0abfff836d
CELL74129_N1	1	0	0	0	0	0	0	False	False
CELL74136_N1	1	1	1	1	0	1	0	True	True	IP_ae8f0abfff836d	CELLSET_ae8f0abfff836d
CELL74140_N1	1	0	0	0	0	0	0	False	False
CELL74145_N1	1	1	15	14	1	15	0	True	True	IP_00a875ec0869bc;IP_17618b0380726a;IP_204913b79ec587;IP_23b6612d4712b6;IP_40b74716d81cde;IP_6941c2d39ba842;IP_6e933f81ca040e;IP_7f90ab6f78579f;IP_81e47493b95eff;IP_84c778d89a3615;IP_9dc1bde44d889f;IP_ae8f0abfff836d;IP_c61559c4c54df2;IP_e49f28169b6146;IP_f1de9c1e3f21a4	CELLSET_04bed8c6eda698
CELL74150_N1	1	1	15	14	1	15	0	True	True	IP_204913b79ec587;IP_351da966122ed4;IP_3abc82915a4ddf;IP_6620270550aa9a;IP_6941c2d39ba842;IP_6e933f81ca040e;IP_7f90ab6f78579f;IP_820b4fd5ac9340;IP_91ac1116f9eb0c;IP_ae8f0abfff836d;IP_b7f328f86e243e;IP_c61559c4c54df2;IP_c953ea162dc99c;IP_e49f28169b6146;IP_f028edf18b1afd	CELLSET_8859280a3f5f82
CELL74152_N1	1	1	9	9	0	9	0	True	True	IP_424ab362b8422f;IP_81e47493b95eff;IP_91ac1116f9eb0c;IP_ae8f0abfff836d;IP_bad8636aa714bb;IP_c61559c4c54df2;IP_cb0a561f413630;IP_e49f28169b6146;IP_f1de9c1e3f21a4	CELLSET_7266ace945f40d
CELL74172_N1	1	1	6	6	0	6	0	True	True	IP_204913b79ec587;IP_61ba77137e9b98;IP_6e933f81ca040e;IP_ae8f0abfff836d;IP_c61559c4c54df2;IP_e49f28169b6146	CELLSET_30b005eaa3a545
CELL74176_N1	1	0	0	0	0	0	0	True	False
CELL7418_N3	3	3	15	14	1	10	5	True	True	IP_075744b051db81;IP_204913b79ec587;IP_4ac866261d5e60;IP_6620270550aa9a;IP_6941c2d39ba842;IP_7f90ab6f78579f;IP_81e47493b95eff;IP_820b4fd5ac9340;IP_91ac1116f9eb0c;IP_ae8f0abfff836d;IP_c61559c4c54df2;IP_c697b3861cab20;IP_e49f28169b6146;IP_f1de9c1e3f21a4;IP_f5e7de7a0dad26	CELLSET_938f8e8113020f
CELL74197_N1	1	1	2	2	0	2	0	True	True	IP_6620270550aa9a;IP_91ac1116f9eb0c	CELLSET_3fa9cc96e4fe78
CELL741_N2	2	2	4	4	0	3	1	True	True	IP_6941c2d39ba842;IP_ae8f0abfff836d;IP_e49f28169b6146;IP_f1de9c1e3f21a4	CELLSET_8c5057eb17d8cf
CELL74205_N1	1	0	0	0	0	0	0	True	False
CELL74209_N1	1	1	8	8	0	8	0	True	True	IP_204913b79ec587;IP_6620270550aa9a;IP_81e47493b95eff;IP_ae8f0abfff836d;IP_bb4ee681153c9a;IP_c61559c4c54df2;IP_e49f28169b6146;IP_f1de9c1e3f21a4	CELLSET_74b07ac5b867a0
CELL7420_N5	5	1	1	0	1	1	0	True	True	IP_2511a6b10acba1	CELLSET_2511a6b10acba1
CELL74213_N1	1	1	7	6	1	7	0	True	True	IP_204913b79ec587;IP_6e933f81ca040e;IP_a771c354b8ad95;IP_ae8f0abfff836d;IP_c61559c4c54df2;IP_c953ea162dc99c;IP_e49f28169b6146	CELLSET_08458c85155684
CELL74230_N1	1	1	13	12	1	13	0	True	True	IP_00a875ec0869bc;IP_22fe690ff311c2;IP_50c6b80143cc14;IP_61ba77137e9b98;IP_6620270550aa9a;IP_81e47493b95eff;IP_820b4fd5ac9340;IP_86842fef31d0d7;IP_ae8f0abfff836d;IP_b1066af07213cb;IP_c61559c4c54df2;IP_e49f28169b6146;IP_f403f5f6230052	CELLSET_f50264ef9f2feb
CELL7423_N4	4	4	8	6	2	5	3	True	True	IP_390ecce76c2acd;IP_6620270550aa9a;IP_a1b377def54a54;IP_abf82709a43f61;IP_ae8f0abfff836d;IP_c61559c4c54df2;IP_e49f28169b6146;IP_f1de9c1e3f21a4	CELLSET_ddbe19da5de3f9
CELL74244_N1	1	1	7	7	0	7	0	True	True	IP_204913b79ec587;IP_424ab362b8422f;IP_6b61e21bf01a53;IP_81e47493b95eff;IP_ae8f0abfff836d;IP_c61559c4c54df2;IP_e49f28169b6146	CELLSET_1f35236cc164c4
CELL7424_N2	2	2	8	8	0	6	2	True	True	IP_7f90ab6f78579f;IP_81e47493b95eff;IP_ae8f0abfff836d;IP_bb4ee681153c9a;IP_c61559c4c54df2;IP_c953ea162dc99c;IP_e49f28169b6146;IP_f1de9c1e3f21a4	CELLSET_b55fef5d7df771
CELL74253_N1	1	1	10	10	0	10	0	True	True	IP_32d61edcfc4fc7;IP_52f13706d1bec5;IP_6620270550aa9a;IP_6e933f81ca040e;IP_7f90ab6f78579f;IP_ae8f0abfff836d;IP_bb4ee681153c9a;IP_c61559c4c54df2;IP_e49f28169b6146;IP_f1de9c1e3f21a4	CELLSET_7fb9f75cfcd9b7
CELL74254_N1	1	1	1	1	0	1	0	True	True	IP_c61559c4c54df2	CELLSET_c61559c4c54df2
CELL74258_N1	1	0	0	0	0	0	0	False	False
CELL7426_N3	3	0	0	0	0	0	0	False	False
CELL74270_N1	1	1	1	1	0	1	0	True	True	IP_81e47493b95eff	CELLSET_81e47493b95eff
CELL7427_N4	4	4	9	9	0	6	3	True	True	IP_075744b051db81;IP_1ae93a041fbaf1;IP_6941c2d39ba842;IP_81e47493b95eff;IP_91ac1116f9eb0c;IP_ae8f0abfff836d;IP_c61559c4c54df2;IP_e49f28169b6146;IP_f1de9c1e3f21a4	CELLSET_cbfdbd0c64ac86
CELL74292_N1	1	1	7	7	0	7	0	True	True	IP_50c6b80143cc14;IP_6941c2d39ba842;IP_ae8f0abfff836d;IP_c1e19f7bb3c449;IP_c61559c4c54df2;IP_e49f28169b6146;IP_f1de9c1e3f21a4	CELLSET_ad8aa1be4033f0
CELL74308_N1	1	1	1	1	0	1	0	True	True	IP_ae8f0abfff836d	CELLSET_ae8f0abfff836d
CELL7430_N2	2	1	1	1	0	1	0	True	True	IP_e49f28169b6146	CELLSET_e49f28169b6146
CELL7431_N2	2	1	2	2	0	2	0	True	True	IP_e49f28169b6146;IP_f028edf18b1afd	CELLSET_938961802bf9e0
CELL74320_N1	1	1	1	1	0	1	0	True	True	IP_6941c2d39ba842	CELLSET_6941c2d39ba842
CELL74326_N1	1	1	2	2	0	2	0	True	True	IP_91ac1116f9eb0c;IP_e49f28169b6146	CELLSET_af38911b766543
CELL74332_N1	1	1	4	4	0	4	0	True	True	IP_61ba77137e9b98;IP_ae8f0abfff836d;IP_e49f28169b6146;IP_f1de9c1e3f21a4	CELLSET_414eb16e54ed21
CELL74346_N1	1	1	12	10	2	12	0	True	True	IP_00606d52a8a1f9;IP_00a875ec0869bc;IP_075744b051db81;IP_204913b79ec587;IP_328b0d7f48bbfc;IP_5f06df18c2c5e1;IP_81e47493b95eff;IP_91ac1116f9eb0c;IP_ae8f0abfff836d;IP_c61559c4c54df2;IP_e49f28169b6146;IP_f028edf18b1afd	CELLSET_da572f78792da8
CELL7434_N2	2	0	0	0	0	0	0	False	False
CELL7435_N4	4	1	2	2	0	2	0	True	True	IP_91ac1116f9eb0c;IP_c61559c4c54df2	CELLSET_b3c4207b19f5d4
CELL74361_N1	1	1	4	4	0	4	0	True	True	IP_81e47493b95eff;IP_ae8f0abfff836d;IP_c61559c4c54df2;IP_e49f28169b6146	CELLSET_a286acef834c9d
CELL74362_N1	1	1	14	14	0	14	0	True	True	IP_00a875ec0869bc;IP_204913b79ec587;IP_23b6612d4712b6;IP_40b74716d81cde;IP_6941c2d39ba842;IP_6e933f81ca040e;IP_81e47493b95eff;IP_820b4fd5ac9340;IP_84c778d89a3615;IP_91ac1116f9eb0c;IP_ae8f0abfff836d;IP_c61559c4c54df2;IP_d619809f457aa9;IP_e49f28169b6146	CELLSET_1f106f429d1134
CELL74369_N1	1	1	15	10	5	15	0	True	True	IP_1502201714450b;IP_204913b79ec587;IP_286ff3fd822700;IP_4ac866261d5e60;IP_6620270550aa9a;IP_7381fed624be64;IP_7f90ab6f78579f;IP_91ac1116f9eb0c;IP_ae8f0abfff836d;IP_b7f328f86e243e;IP_c61559c4c54df2;IP_dbced3ab286ac7;IP_e49f28169b6146;IP_f1de9c1e3f21a4;IP_fa38bc79b89e9d	CELLSET_382c93f800e49b
CELL74380_N1	1	0	0	0	0	0	0	True	False
CELL74381_N1	1	1	5	5	0	5	0	True	True	IP_6620270550aa9a;IP_ae8f0abfff836d;IP_c61559c4c54df2;IP_e49f28169b6146;IP_f1de9c1e3f21a4	CELLSET_ce52417512ec72
CELL74384_N1	1	1	1	1	0	1	0	True	True	IP_f1de9c1e3f21a4	CELLSET_f1de9c1e3f21a4
CELL74386_N1	1	1	2	2	0	2	0	True	True	IP_bb4ee681153c9a;IP_e49f28169b6146	CELLSET_bd4daa3ca60fcd
CELL74399_N1	1	1	7	7	0	7	0	True	True	IP_00606d52a8a1f9;IP_00a875ec0869bc;IP_81e47493b95eff;IP_ae8f0abfff836d;IP_c61559c4c54df2;IP_e49f28169b6146;IP_f1de9c1e3f21a4	CELLSET_a38795e7aa5a8c
CELL743_N2	2	2	2	1	1	2	0	True	True	IP_e49f28169b6146;IP_f403f5f6230052	CELLSET_a014976a8e2bc4
CELL7440_N2	2	0	0	0	0	0	0	True	False
CELL74419_N1	1	1	8	7	1	8	0	True	True	IP_00a875ec0869bc;IP_50c6b80143cc14;IP_77e2821c088f41;IP_81e47493b95eff;IP_ae8f0abfff836d;IP_c61559c4c54df2;IP_c697b3861cab20;IP_e49f28169b6146	CELLSET_4263fe39e310a1
CELL74422_N1	1	0	0	0	0	0	0	False	False
CELL74441_N1	1	1	5	5	0	5	0	True	True	IP_0f9c54971d25a2;IP_204913b79ec587;IP_ae8f0abfff836d;IP_c697b3861cab20;IP_e49f28169b6146	CELLSET_3cfbeeca23df5e
CELL74446_N1	1	1	9	9	0	9	0	True	True	IP_0136d81f1be327;IP_6620270550aa9a;IP_6941c2d39ba842;IP_6e933f81ca040e;IP_81e47493b95eff;IP_ae8f0abfff836d;IP_c61559c4c54df2;IP_e49f28169b6146;IP_f1de9c1e3f21a4	CELLSET_5ec23a831f8444
CELL74447_N1	1	1	3	3	0	3	0	True	True	IP_81e47493b95eff;IP_ae8f0abfff836d;IP_c61559c4c54df2	CELLSET_0f98ead211bd9d
CELL74449_N1	1	1	13	13	0	13	0	True	True	IP_00a875ec0869bc;IP_204913b79ec587;IP_4424b8f202139f;IP_6620270550aa9a;IP_81e47493b95eff;IP_8e2bb86bc4a5d1;IP_91ac1116f9eb0c;IP_ae8f0abfff836d;IP_bcdf829af10722;IP_c61559c4c54df2;IP_e49f28169b6146;IP_eed6ae0a6ff6ef;IP_f1de9c1e3f21a4	CELLSET_754cb107b36df2
CELL74454_N1	1	1	5	5	0	5	0	True	True	IP_6e933f81ca040e;IP_81e47493b95eff;IP_ae8f0abfff836d;IP_c61559c4c54df2;IP_e49f28169b6146	CELLSET_6ee012397f0e83
CELL74455_N1	1	1	11	9	2	11	0	True	True	IP_204913b79ec587;IP_4cff1dbb1118da;IP_61ba77137e9b98;IP_6620270550aa9a;IP_6e933f81ca040e;IP_a6ddde99abf4d1;IP_abf82709a43f61;IP_ae8f0abfff836d;IP_c61559c4c54df2;IP_d619809f457aa9;IP_e49f28169b6146	CELLSET_2fb767133b71ba
CELL7446_N2	2	1	2	2	0	2	0	True	True	IP_ae8f0abfff836d;IP_e49f28169b6146	CELLSET_a11d9502b62fc8
CELL74479_N1	1	1	16	14	2	16	0	True	True	IP_5a2a60e83f4224;IP_61ba77137e9b98;IP_6620270550aa9a;IP_6e933f81ca040e;IP_7f90ab6f78579f;IP_81e47493b95eff;IP_9dc1bde44d889f;IP_ae8f0abfff836d;IP_b7f328f86e243e;IP_c02025095b5ce7;IP_c61559c4c54df2;IP_c697b3861cab20;IP_e49f28169b6146;IP_e9687f7f071086;IP_eed6ae0a6ff6ef;IP_f1de9c1e3f21a4	CELLSET_5715fdd132bf38
CELL74484_N1	1	1	6	6	0	6	0	True	True	IP_61ba77137e9b98;IP_81e47493b95eff;IP_8db474a345cf9b;IP_ae8f0abfff836d;IP_c61559c4c54df2;IP_e49f28169b6146	CELLSET_91b17ff79a2ede
CELL7448_N2	2	2	18	15	3	14	4	True	True	IP_00a875ec0869bc;IP_075744b051db81;IP_1ae93a041fbaf1;IP_424ab362b8422f;IP_61ba77137e9b98;IP_6620270550aa9a;IP_7e56e4c8960442;IP_81e47493b95eff;IP_820b4fd5ac9340;IP_91ac1116f9eb0c;IP_9dc1bde44d889f;IP_ae8f0abfff836d;IP_befebbecbe3444;IP_c61559c4c54df2;IP_c9548a64dff642;IP_dce69638eba115;IP_e49f28169b6146;IP_f1de9c1e3f21a4	CELLSET_6a33adbc4ce1a4
CELL74492_N1	1	1	4	3	1	4	0	True	True	IP_224025e9ec7b6d;IP_c61559c4c54df2;IP_e49f28169b6146;IP_f1de9c1e3f21a4	CELLSET_597265cef1d8f3
CELL7449_N2	2	1	4	4	0	4	0	True	True	IP_6620270550aa9a;IP_81e47493b95eff;IP_ae8f0abfff836d;IP_c61559c4c54df2	CELLSET_c24dbb67595528
CELL74503_N1	1	1	9	8	1	9	0	True	True	IP_1ae93a041fbaf1;IP_4ac866261d5e60;IP_61ba77137e9b98;IP_6e933f81ca040e;IP_81e47493b95eff;IP_ae8f0abfff836d;IP_bb4ee681153c9a;IP_c61559c4c54df2;IP_e49f28169b6146	CELLSET_83320d70efb968
CELL74509_N1	1	1	3	3	0	3	0	True	True	IP_81e47493b95eff;IP_abf82709a43f61;IP_e49f28169b6146	CELLSET_e9164554e4fbcc
CELL7450_N2	2	1	3	2	1	3	0	True	True	IP_1ee019c3bbffa1;IP_81e47493b95eff;IP_ae8f0abfff836d	CELLSET_b841645ef92f95
CELL74526_N1	1	1	2	2	0	2	0	True	True	IP_6941c2d39ba842;IP_c61559c4c54df2	CELLSET_17408bf605ea2a
CELL74527_N1	1	1	7	7	0	7	0	True	True	IP_204913b79ec587;IP_6e933f81ca040e;IP_81e47493b95eff;IP_ae8f0abfff836d;IP_c61559c4c54df2;IP_c697b3861cab20;IP_e49f28169b6146	CELLSET_063dc692a3643e
CELL74528_N1	1	1	7	7	0	7	0	True	True	IP_6941c2d39ba842;IP_802fd65f720c58;IP_9dc1bde44d889f;IP_ae8f0abfff836d;IP_c61559c4c54df2;IP_c697b3861cab20;IP_e49f28169b6146	CELLSET_a697575787c59b
CELL74535_N1	1	1	2	2	0	2	0	True	True	IP_81e47493b95eff;IP_91ac1116f9eb0c	CELLSET_ac493ca2012690
CELL74545_N1	1	1	2	2	0	2	0	True	True	IP_204913b79ec587;IP_c61559c4c54df2	CELLSET_0b0f306f9a4164
CELL74546_N1	1	1	1	1	0	1	0	True	True	IP_f1de9c1e3f21a4	CELLSET_f1de9c1e3f21a4
CELL74554_N1	1	1	2	2	0	2	0	True	True	IP_ae8f0abfff836d;IP_e49f28169b6146	CELLSET_a11d9502b62fc8
CELL74557_N1	1	1	1	1	0	1	0	True	True	IP_c61559c4c54df2	CELLSET_c61559c4c54df2
CELL7455_N3	3	3	14	12	2	9	5	True	True	IP_4424b8f202139f;IP_50c6b80143cc14;IP_61ba77137e9b98;IP_6620270550aa9a;IP_7f90ab6f78579f;IP_81e47493b95eff;IP_84d0178b7bd722;IP_9cfddd959a8b12;IP_9dc1bde44d889f;IP_a1d912012726ae;IP_ae8f0abfff836d;IP_c61559c4c54df2;IP_e49f28169b6146;IP_f1de9c1e3f21a4	CELLSET_d31eee81ca56ef
CELL7456_N2	2	0	0	0	0	0	0	False	False
CELL74572_N1	1	1	11	10	1	11	0	True	True	IP_1ae93a041fbaf1;IP_48cf9d34491109;IP_58e834bd94bbba;IP_6620270550aa9a;IP_81e47493b95eff;IP_9dc1bde44d889f;IP_abf82709a43f61;IP_ae8f0abfff836d;IP_c61559c4c54df2;IP_d619809f457aa9;IP_e49f28169b6146	CELLSET_9d32cc2add8ce6
CELL74582_N1	1	1	2	2	0	2	0	True	True	IP_ae8f0abfff836d;IP_c61559c4c54df2	CELLSET_86d17712feda34
CELL74587_N1	1	1	3	3	0	3	0	True	True	IP_ae8f0abfff836d;IP_c61559c4c54df2;IP_e49f28169b6146	CELLSET_7ebac990ddfb65
CELL7458_N5	5	4	14	12	2	8	6	True	True	IP_00a875ec0869bc;IP_04e451e3ca076a;IP_075744b051db81;IP_204913b79ec587;IP_57f9e649039304;IP_6b61e21bf01a53;IP_6e933f81ca040e;IP_7f90ab6f78579f;IP_81e47493b95eff;IP_820b4fd5ac9340;IP_ae8f0abfff836d;IP_b4fa9d45d14b27;IP_c61559c4c54df2;IP_e49f28169b6146	CELLSET_1d6f00f8d64657
CELL745_N2	2	1	2	2	0	2	0	True	True	IP_81e47493b95eff;IP_c61559c4c54df2	CELLSET_91f9eb1705700d
CELL7460_N2	2	2	8	7	1	6	2	True	True	IP_075744b051db81;IP_6620270550aa9a;IP_6e933f81ca040e;IP_81e47493b95eff;IP_ae8f0abfff836d;IP_bd42554b367c2e;IP_c61559c4c54df2;IP_e49f28169b6146	CELLSET_e04c53a0dcb70e
CELL74611_N1	1	0	0	0	0	0	0	False	False
CELL7461_N3	3	3	19	15	4	13	6	True	True	IP_00606d52a8a1f9;IP_204913b79ec587;IP_35419a83e30a79;IP_4dc82bcb70b9ad;IP_6620270550aa9a;IP_6e933f81ca040e;IP_787339bb50d599;IP_7f90ab6f78579f;IP_81e47493b95eff;IP_820b4fd5ac9340;IP_abf82709a43f61;IP_ae8f0abfff836d;IP_bd42554b367c2e;IP_c61559c4c54df2;IP_c697b3861cab20;IP_c953ea162dc99c;IP_d619809f457aa9;IP_dbced3ab286ac7;IP_e49f28169b6146	CELLSET_ebd25d8939fade
CELL74629_N1	1	0	0	0	0	0	0	True	False
CELL7462_N2	2	1	1	1	0	1	0	True	True	IP_e49f28169b6146	CELLSET_e49f28169b6146
CELL74632_N1	1	1	2	2	0	2	0	True	True	IP_ae8f0abfff836d;IP_e49f28169b6146	CELLSET_a11d9502b62fc8
CELL7464_N3	3	3	13	12	1	9	4	True	True	IP_50c6b80143cc14;IP_52f13706d1bec5;IP_81e47493b95eff;IP_820b4fd5ac9340;IP_91ac1116f9eb0c;IP_ae8f0abfff836d;IP_b7f328f86e243e;IP_c61559c4c54df2;IP_c697b3861cab20;IP_d619809f457aa9;IP_e49f28169b6146;IP_f1de9c1e3f21a4;IP_f5d32af2577400	CELLSET_d45faa4d6b897d
CELL74653_N1	1	1	8	6	2	8	0	True	True	IP_00a875ec0869bc;IP_204913b79ec587;IP_60516cdd7a7112;IP_a1b377def54a54;IP_abf82709a43f61;IP_ae8f0abfff836d;IP_c61559c4c54df2;IP_e49f28169b6146	CELLSET_b9c5b2b2bd96c5
CELL7466_N2	2	2	4	4	0	3	1	True	True	IP_204913b79ec587;IP_81e47493b95eff;IP_ae8f0abfff836d;IP_c697b3861cab20	CELLSET_0024f941f70b14
CELL74680_N1	1	1	8	8	0	8	0	True	True	IP_61ba77137e9b98;IP_7f90ab6f78579f;IP_81e47493b95eff;IP_91ac1116f9eb0c;IP_ae8f0abfff836d;IP_c61559c4c54df2;IP_e49f28169b6146;IP_f1de9c1e3f21a4	CELLSET_8880c4fba903dd
CELL74682_N1	1	1	4	4	0	4	0	True	True	IP_81e47493b95eff;IP_ae8f0abfff836d;IP_c61559c4c54df2;IP_e49f28169b6146	CELLSET_a286acef834c9d
CELL74684_N1	1	1	8	7	1	8	0	True	True	IP_075744b051db81;IP_07b308fca94b5a;IP_61ba77137e9b98;IP_81e47493b95eff;IP_ae8f0abfff836d;IP_c61559c4c54df2;IP_e49f28169b6146;IP_f1de9c1e3f21a4	CELLSET_bab362d1ea5c96
CELL74689_N1	1	1	6	5	1	6	0	True	True	IP_204913b79ec587;IP_81e47493b95eff;IP_ae8f0abfff836d;IP_c61559c4c54df2;IP_e49f28169b6146;IP_e68aed979c2187	CELLSET_703835e22b3e81
CELL74691_N1	1	1	1	1	0	1	0	True	True	IP_c61559c4c54df2	CELLSET_c61559c4c54df2
CELL74693_N1	1	1	4	4	0	4	0	True	True	IP_204913b79ec587;IP_ae8f0abfff836d;IP_c61559c4c54df2;IP_e49f28169b6146	CELLSET_dd4e765a87322f
CELL74698_N1	1	1	1	1	0	1	0	True	True	IP_e49f28169b6146	CELLSET_e49f28169b6146
CELL746_N2	2	2	11	11	0	8	3	True	True	IP_6620270550aa9a;IP_81e47493b95eff;IP_820b4fd5ac9340;IP_91ac1116f9eb0c;IP_ae8f0abfff836d;IP_b7f328f86e243e;IP_c61559c4c54df2;IP_d619809f457aa9;IP_dda78b6d2850aa;IP_e49f28169b6146;IP_faa07a2271de22	CELLSET_d330ceca89047b
CELL74700_N1	1	1	11	10	1	11	0	True	True	IP_1df42168367e9e;IP_204913b79ec587;IP_6e933f81ca040e;IP_81e47493b95eff;IP_84c778d89a3615;IP_91ac1116f9eb0c;IP_ae8f0abfff836d;IP_c02025095b5ce7;IP_c61559c4c54df2;IP_cd4876326c94be;IP_e49f28169b6146	CELLSET_98efaeb80fc1bd
CELL74701_N1	1	1	10	9	1	10	0	True	True	IP_204913b79ec587;IP_24dd1a53e78c19;IP_6620270550aa9a;IP_6941c2d39ba842;IP_81e47493b95eff;IP_ae8f0abfff836d;IP_b7f328f86e243e;IP_c61559c4c54df2;IP_e49f28169b6146;IP_f1de9c1e3f21a4	CELLSET_f93c4ac6a0f418
CELL74711_N1	1	1	1	1	0	1	0	True	True	IP_ae8f0abfff836d	CELLSET_ae8f0abfff836d
CELL74715_N1	1	1	2	2	0	2	0	True	True	IP_ae8f0abfff836d;IP_c61559c4c54df2	CELLSET_86d17712feda34
CELL74720_N1	1	1	3	3	0	3	0	True	True	IP_61ba77137e9b98;IP_81e47493b95eff;IP_c61559c4c54df2	CELLSET_2e58be770ad921
CELL74722_N1	1	0	0	0	0	0	0	False	False
CELL74726_N1	1	1	11	10	1	11	0	True	True	IP_00a875ec0869bc;IP_1ae93a041fbaf1;IP_424ab362b8422f;IP_6620270550aa9a;IP_81e47493b95eff;IP_abf82709a43f61;IP_ae8f0abfff836d;IP_c02025095b5ce7;IP_c61559c4c54df2;IP_d619809f457aa9;IP_e49f28169b6146	CELLSET_6f66495da2bcdb
CELL7472_N2	2	2	22	18	4	16	6	True	True	IP_00a875ec0869bc;IP_0136d81f1be327;IP_04e451e3ca076a;IP_075744b051db81;IP_0ad73a314d59e3;IP_141c02ea224276;IP_204913b79ec587;IP_268df5ba40b5c6;IP_40b74716d81cde;IP_4ac866261d5e60;IP_50c6b80143cc14;IP_61ba77137e9b98;IP_6620270550aa9a;IP_7b21fc8aaed04b;IP_81e47493b95eff;IP_91ac1116f9eb0c;IP_abf82709a43f61;IP_ae8f0abfff836d;IP_c61559c4c54df2;IP_c697b3861cab20;IP_e49f28169b6146;IP_f1de9c1e3f21a4	CELLSET_c0e93f2452a787
CELL74733_N1	1	1	26	19	7	26	0	True	True	IP_075744b051db81;IP_0ad73a314d59e3;IP_1ae93a041fbaf1;IP_1fb8efccae7087;IP_204913b79ec587;IP_2edb168b71e40b;IP_4cff1dbb1118da;IP_5487f15dd9ec5e;IP_61ba77137e9b98;IP_6620270550aa9a;IP_6941c2d39ba842;IP_699df0e2cc280b;IP_7c37c55db663bc;IP_81e47493b95eff;IP_84c778d89a3615;IP_8a751a32b6c01e;IP_8db474a345cf9b;IP_91ac1116f9eb0c;IP_a1d912012726ae;IP_ae8f0abfff836d;IP_b61adc13bbb5f6;IP_c61559c4c54df2;IP_c697b3861cab20;IP_d619809f457aa9;IP_e49f28169b6146;IP_f0bf7a17e5e72b	CELLSET_ad1077341cb204
CELL74734_N1	1	1	1	1	0	1	0	True	True	IP_6941c2d39ba842	CELLSET_6941c2d39ba842
CELL74739_N1	1	1	3	3	0	3	0	True	True	IP_ae8f0abfff836d;IP_bb4ee681153c9a;IP_f1de9c1e3f21a4	CELLSET_e68b89e2113819
CELL7473_N3	3	3	14	13	1	9	5	True	True	IP_0ad73a314d59e3;IP_1ae93a041fbaf1;IP_204913b79ec587;IP_23b6612d4712b6;IP_6620270550aa9a;IP_6e933f81ca040e;IP_81e47493b95eff;IP_820b4fd5ac9340;IP_91ac1116f9eb0c;IP_ae8f0abfff836d;IP_c02025095b5ce7;IP_c61559c4c54df2;IP_d894ca8a26529b;IP_e49f28169b6146	CELLSET_0d492083747198
CELL74755_N1	1	0	0	0	0	0	0	False	False
CELL74759_N1	1	1	6	5	1	6	0	True	True	IP_6620270550aa9a;IP_81e47493b95eff;IP_ae8f0abfff836d;IP_aea0e318cfbb67;IP_c61559c4c54df2;IP_e49f28169b6146	CELLSET_be0a9c8ede0ff2
CELL7475_N3	3	3	9	8	1	6	3	True	True	IP_07cc81069a229b;IP_50c6b80143cc14;IP_61ba77137e9b98;IP_820b4fd5ac9340;IP_ae8f0abfff836d;IP_c61559c4c54df2;IP_d619809f457aa9;IP_e49f28169b6146;IP_f1de9c1e3f21a4	CELLSET_4c0259057d0225
CELL7476_N4	4	4	9	9	0	7	2	True	True	IP_7f90ab6f78579f;IP_81e47493b95eff;IP_820b4fd5ac9340;IP_ae8f0abfff836d;IP_b0db445caefa1d;IP_b7f328f86e243e;IP_c61559c4c54df2;IP_e49f28169b6146;IP_f1de9c1e3f21a4	CELLSET_2d5a6e81de9468
CELL74780_N1	1	1	10	9	1	10	0	True	True	IP_3b129a3178a260;IP_424ab362b8422f;IP_6620270550aa9a;IP_6e933f81ca040e;IP_81e47493b95eff;IP_9a8a59a28244cc;IP_ae8f0abfff836d;IP_c61559c4c54df2;IP_d619809f457aa9;IP_e49f28169b6146	CELLSET_7d770f2525bdf2
CELL74788_N1	1	0	0	0	0	0	0	False	False
CELL74790_N1	1	1	8	6	2	8	0	True	True	IP_00a875ec0869bc;IP_204913b79ec587;IP_61ba77137e9b98;IP_6e933f81ca040e;IP_ae8f0abfff836d;IP_c1de97584784e6;IP_c521fa81dfc173;IP_c61559c4c54df2	CELLSET_6d6bff42a0181f
CELL74797_N1	1	1	7	7	0	7	0	True	True	IP_204913b79ec587;IP_22fe690ff311c2;IP_7f90ab6f78579f;IP_81e47493b95eff;IP_ae8f0abfff836d;IP_c61559c4c54df2;IP_e49f28169b6146	CELLSET_5db5a2c820c347
CELL7480_N2	2	1	5	5	0	5	0	True	True	IP_ae8f0abfff836d;IP_c61559c4c54df2;IP_d619809f457aa9;IP_e49f28169b6146;IP_eed6ae0a6ff6ef	CELLSET_301f5b7b500d7c
CELL74827_N1	1	1	4	4	0	4	0	True	True	IP_6620270550aa9a;IP_81e47493b95eff;IP_820b4fd5ac9340;IP_ae8f0abfff836d	CELLSET_1616a9b512a813
CELL7482_N2	2	2	3	3	0	3	0	True	True	IP_204913b79ec587;IP_820b4fd5ac9340;IP_ae8f0abfff836d	CELLSET_7d70fec1779bef
CELL74833_N1	1	1	5	5	0	5	0	True	True	IP_820b4fd5ac9340;IP_ae8f0abfff836d;IP_c61559c4c54df2;IP_d619809f457aa9;IP_e49f28169b6146	CELLSET_65d80b5ca4f48c
CELL74836_N1	1	1	3	3	0	3	0	True	True	IP_6620270550aa9a;IP_81e47493b95eff;IP_c61559c4c54df2	CELLSET_ee4ffe6c0581e8
CELL7483_N2	2	1	2	2	0	2	0	True	True	IP_81e47493b95eff;IP_c61559c4c54df2	CELLSET_91f9eb1705700d
CELL74842_N1	1	1	2	2	0	2	0	True	True	IP_6941c2d39ba842;IP_91ac1116f9eb0c	CELLSET_4646a72f3c04e6
CELL74843_N1	1	1	12	10	2	12	0	True	True	IP_00606d52a8a1f9;IP_04e451e3ca076a;IP_6620270550aa9a;IP_6e933f81ca040e;IP_81e47493b95eff;IP_ae8f0abfff836d;IP_bb4ee681153c9a;IP_c61559c4c54df2;IP_c697b3861cab20;IP_dbee1da73183d5;IP_e49f28169b6146;IP_f1de9c1e3f21a4	CELLSET_000325c00fb99f
CELL7484_N4	4	4	14	14	0	10	4	True	True	IP_00606d52a8a1f9;IP_204913b79ec587;IP_264fd90ad310e1;IP_424ab362b8422f;IP_6620270550aa9a;IP_6e933f81ca040e;IP_81e47493b95eff;IP_820b4fd5ac9340;IP_84c778d89a3615;IP_abf82709a43f61;IP_ae8f0abfff836d;IP_c61559c4c54df2;IP_e49f28169b6146;IP_f1de9c1e3f21a4	CELLSET_f41393de6c1a0f
CELL74854_N1	1	0	0	0	0	0	0	False	False
CELL74859_N1	1	1	8	8	0	8	0	True	True	IP_00a875ec0869bc;IP_204913b79ec587;IP_81e47493b95eff;IP_820b4fd5ac9340;IP_ae8f0abfff836d;IP_c61559c4c54df2;IP_c697b3861cab20;IP_e49f28169b6146	CELLSET_56665e6d1d9816
CELL74877_N1	1	1	1	1	0	1	0	True	True	IP_e49f28169b6146	CELLSET_e49f28169b6146
CELL7487_N2	2	2	13	12	1	10	3	True	True	IP_204913b79ec587;IP_424ab362b8422f;IP_50c6b80143cc14;IP_61ba77137e9b98;IP_6941c2d39ba842;IP_7f90ab6f78579f;IP_81e47493b95eff;IP_820b4fd5ac9340;IP_ae8f0abfff836d;IP_c61559c4c54df2;IP_e49f28169b6146;IP_f1de9c1e3f21a4;IP_fa38bc79b89e9d	CELLSET_8e0ae5c07481a4
CELL7488_N2	2	2	4	4	0	3	1	True	True	IP_00a875ec0869bc;IP_c61559c4c54df2;IP_cb0a561f413630;IP_e49f28169b6146	CELLSET_3fe8897f623364
CELL74891_N1	1	1	9	9	0	9	0	True	True	IP_00a875ec0869bc;IP_50c6b80143cc14;IP_6620270550aa9a;IP_9dc1bde44d889f;IP_ae8f0abfff836d;IP_c61559c4c54df2;IP_cb0a561f413630;IP_e49f28169b6146;IP_f1de9c1e3f21a4	CELLSET_36d56f7195adf8
CELL74892_N1	1	1	4	4	0	4	0	True	True	IP_81e47493b95eff;IP_ae8f0abfff836d;IP_c61559c4c54df2;IP_e49f28169b6146	CELLSET_a286acef834c9d
CELL74894_N1	1	1	12	11	1	12	0	True	True	IP_00a875ec0869bc;IP_50c6b80143cc14;IP_6620270550aa9a;IP_6e933f81ca040e;IP_81e47493b95eff;IP_9db223762870b3;IP_a1d912012726ae;IP_ae8f0abfff836d;IP_c61559c4c54df2;IP_c697b3861cab20;IP_e49f28169b6146;IP_f1de9c1e3f21a4	CELLSET_e57917492faef3
CELL74895_N1	1	1	11	11	0	11	0	True	True	IP_35c6e48c07b0ad;IP_50c6b80143cc14;IP_608be6e20deeeb;IP_81e47493b95eff;IP_86842fef31d0d7;IP_91ac1116f9eb0c;IP_abf82709a43f61;IP_ae8f0abfff836d;IP_c61559c4c54df2;IP_c697b3861cab20;IP_e49f28169b6146	CELLSET_ddf6ca503d3f10
CELL7489_N3	3	3	11	9	2	9	2	True	True	IP_530396d9ce0719;IP_81e47493b95eff;IP_820b4fd5ac9340;IP_ae8f0abfff836d;IP_c6139b0ac72d97;IP_c61559c4c54df2;IP_c697b3861cab20;IP_d4413e465ae52f;IP_d619809f457aa9;IP_e49f28169b6146;IP_f1de9c1e3f21a4	CELLSET_3c2df599baacde
CELL74907_N1	1	1	1	1	0	1	0	True	True	IP_e49f28169b6146	CELLSET_e49f28169b6146
CELL74908_N1	1	1	2	2	0	2	0	True	True	IP_6620270550aa9a;IP_ae8f0abfff836d	CELLSET_5db2b793a96f54
CELL7490_N2	2	2	10	9	1	7	3	True	True	IP_204913b79ec587;IP_4c90b650b75f6e;IP_6941c2d39ba842;IP_6e933f81ca040e;IP_81e47493b95eff;IP_8db474a345cf9b;IP_ae8f0abfff836d;IP_c61559c4c54df2;IP_e49f28169b6146;IP_f1de9c1e3f21a4	CELLSET_a29aa3e5a0023b
CELL74914_N1	1	1	5	4	1	5	0	True	True	IP_7efc6e4dcc74c1;IP_a753f79c39b4de;IP_ae8f0abfff836d;IP_c61559c4c54df2;IP_f1de9c1e3f21a4	CELLSET_2d849f2e85ce44
CELL74915_N1	1	1	1	1	0	1	0	True	True	IP_e49f28169b6146	CELLSET_e49f28169b6146
CELL7491_N3	3	3	10	10	0	6	4	True	True	IP_4fefb0ff7bd60c;IP_50c6b80143cc14;IP_58e834bd94bbba;IP_6941c2d39ba842;IP_91ac1116f9eb0c;IP_ae8f0abfff836d;IP_c61559c4c54df2;IP_d619809f457aa9;IP_e49f28169b6146;IP_f1de9c1e3f21a4	CELLSET_63deece7db4691
CELL74921_N1	1	1	6	6	0	6	0	True	True	IP_81e47493b95eff;IP_ae8f0abfff836d;IP_b7f328f86e243e;IP_c61559c4c54df2;IP_e49f28169b6146;IP_f1de9c1e3f21a4	CELLSET_40305fe12a5cb0
CELL7492_N4	4	4	9	6	3	6	3	True	True	IP_3abc82915a4ddf;IP_50d4cc136b3a14;IP_61ba77137e9b98;IP_80eb6124408834;IP_81e47493b95eff;IP_abf82709a43f61;IP_ae8f0abfff836d;IP_c61559c4c54df2;IP_e49f28169b6146	CELLSET_2204826705264e
CELL74931_N1	1	1	5	5	0	5	0	True	True	IP_0ad73a314d59e3;IP_23b6612d4712b6;IP_6941c2d39ba842;IP_ae8f0abfff836d;IP_c61559c4c54df2	CELLSET_4c61851bfe2735
CELL74945_N1	1	1	1	1	0	1	0	True	True	IP_c61559c4c54df2	CELLSET_c61559c4c54df2
CELL74951_N1	1	1	4	4	0	4	0	True	True	IP_81e47493b95eff;IP_9dc1bde44d889f;IP_ae8f0abfff836d;IP_e49f28169b6146	CELLSET_31437f621b995f
CELL7495_N3	3	0	0	0	0	0	0	False	False
CELL7496_N2	2	2	2	2	0	2	0	True	True	IP_ae8f0abfff836d;IP_e49f28169b6146	CELLSET_a11d9502b62fc8
CELL7497_N2	2	0	0	0	0	0	0	False	False
CELL74987_N1	1	1	1	1	0	1	0	True	True	IP_ae8f0abfff836d	CELLSET_ae8f0abfff836d
CELL7498_N2	2	1	2	2	0	2	0	True	True	IP_c74c372bc52982;IP_e49f28169b6146	CELLSET_a6e1ad6fe3244a
CELL7499_N2	2	0	0	0	0	0	0	True	False
CELL74_N2	2	2	15	15	0	11	4	True	True	IP_1ae93a041fbaf1;IP_61ba77137e9b98;IP_6941c2d39ba842;IP_802fd65f720c58;IP_81e47493b95eff;IP_820b4fd5ac9340;IP_abf82709a43f61;IP_ae8f0abfff836d;IP_b7f328f86e243e;IP_c61559c4c54df2;IP_c697b3861cab20;IP_cbb65594bf0fba;IP_d619809f457aa9;IP_e49f28169b6146;IP_f1de9c1e3f21a4	CELLSET_99544e3c2005ec
CELL7500_N2	2	2	13	13	0	11	2	True	True	IP_00a875ec0869bc;IP_3a72418af3f3b0;IP_424ab362b8422f;IP_6620270550aa9a;IP_6941c2d39ba842;IP_7efc6e4dcc74c1;IP_7f90ab6f78579f;IP_81e47493b95eff;IP_ae8f0abfff836d;IP_c61559c4c54df2;IP_d619809f457aa9;IP_e49f28169b6146;IP_f1de9c1e3f21a4	CELLSET_108c5a6b10fd92
CELL7501_N5	5	5	9	9	0	5	4	True	True	IP_204913b79ec587;IP_6620270550aa9a;IP_81e47493b95eff;IP_8db474a345cf9b;IP_9dc1bde44d889f;IP_ae8f0abfff836d;IP_c61559c4c54df2;IP_d619809f457aa9;IP_e49f28169b6146	CELLSET_c487c7b860976f
CELL75023_N1	1	1	1	1	0	1	0	True	True	IP_ae8f0abfff836d	CELLSET_ae8f0abfff836d
CELL75025_N1	1	1	2	2	0	2	0	True	True	IP_c61559c4c54df2;IP_e49f28169b6146	CELLSET_e53678a3f333d0
CELL75034_N1	1	0	0	0	0	0	0	False	False
CELL75035_N1	1	1	10	7	3	10	0	True	True	IP_48cf9d34491109;IP_4fefb0ff7bd60c;IP_6620270550aa9a;IP_81e47493b95eff;IP_83e2d3a57a6bc9;IP_91ac1116f9eb0c;IP_94a264528cf881;IP_ae8f0abfff836d;IP_c61559c4c54df2;IP_e49f28169b6146	CELLSET_340f0e27ce52e3
CELL75040_N1	1	1	17	12	5	17	0	True	True	IP_204913b79ec587;IP_480d617f951a46;IP_81e47493b95eff;IP_820b4fd5ac9340;IP_91ac1116f9eb0c;IP_92fcee505fb09c;IP_abf82709a43f61;IP_ae8f0abfff836d;IP_b5492e6cbe5101;IP_b7f328f86e243e;IP_c02025095b5ce7;IP_c61559c4c54df2;IP_cd4876326c94be;IP_d4413e465ae52f;IP_d619809f457aa9;IP_e49f28169b6146;IP_f1de9c1e3f21a4	CELLSET_62972f4f513804
CELL75047_N1	1	1	10	9	1	10	0	True	True	IP_0136d81f1be327;IP_075744b051db81;IP_2bd825108b2b10;IP_6e933f81ca040e;IP_91a4dcb9a6ea4b;IP_ae8f0abfff836d;IP_b7f328f86e243e;IP_c61559c4c54df2;IP_c953ea162dc99c;IP_e49f28169b6146	CELLSET_135b159cd8b261
CELL7506_N3	3	2	4	3	1	3	1	True	True	IP_00a875ec0869bc;IP_5a4a41206c45ee;IP_ae8f0abfff836d;IP_e49f28169b6146	CELLSET_7f59db36490aeb
CELL75073_N1	1	1	3	3	0	3	0	True	True	IP_40b74716d81cde;IP_91ac1116f9eb0c;IP_c61559c4c54df2	CELLSET_b9b9a84602d54c
CELL75087_N1	1	1	7	7	0	7	0	True	True	IP_6620270550aa9a;IP_66e1090633ebd7;IP_81e47493b95eff;IP_ae8f0abfff836d;IP_c61559c4c54df2;IP_c697b3861cab20;IP_e49f28169b6146	CELLSET_0d8227c9ad4188
CELL75091_N1	1	1	9	8	1	9	0	True	True	IP_27f65207b99df6;IP_61ba77137e9b98;IP_6620270550aa9a;IP_81e47493b95eff;IP_ae8f0abfff836d;IP_c61559c4c54df2;IP_d619809f457aa9;IP_e49f28169b6146;IP_f5e7de7a0dad26	CELLSET_a6501a8755f9e5
CELL75094_N1	1	0	0	0	0	0	0	False	False
CELL7510_N3	3	3	9	7	2	6	3	True	True	IP_00606d52a8a1f9;IP_204913b79ec587;IP_4ac866261d5e60;IP_6e933f81ca040e;IP_6f78203a18f363;IP_81e47493b95eff;IP_ae8f0abfff836d;IP_c61559c4c54df2;IP_e49f28169b6146	CELLSET_d4d0971e917207
CELL7511_N5	5	5	8	8	0	5	3	True	True	IP_00a875ec0869bc;IP_6620270550aa9a;IP_7cfd646c907a3c;IP_81e47493b95eff;IP_91ac1116f9eb0c;IP_ae8f0abfff836d;IP_c61559c4c54df2;IP_e49f28169b6146	CELLSET_f3445b7d00f160
CELL75141_N1	1	1	12	12	0	12	0	True	True	IP_1ae93a041fbaf1;IP_6620270550aa9a;IP_6941c2d39ba842;IP_6b61e21bf01a53;IP_81e47493b95eff;IP_820b4fd5ac9340;IP_91ac1116f9eb0c;IP_ae8f0abfff836d;IP_c61559c4c54df2;IP_c697b3861cab20;IP_e49f28169b6146;IP_eed6ae0a6ff6ef	CELLSET_009eea766b1c5c
CELL75143_N1	1	1	19	15	4	19	0	True	True	IP_00a875ec0869bc;IP_204913b79ec587;IP_35419a83e30a79;IP_48cf9d34491109;IP_4ac866261d5e60;IP_4fefb0ff7bd60c;IP_50c6b80143cc14;IP_61ba77137e9b98;IP_6620270550aa9a;IP_6941c2d39ba842;IP_6e933f81ca040e;IP_760689a84dc68d;IP_81e47493b95eff;IP_ae8f0abfff836d;IP_c61559c4c54df2;IP_c697b3861cab20;IP_d619809f457aa9;IP_e49f28169b6146;IP_f1de9c1e3f21a4	CELLSET_26b034b0e86d92
CELL7515_N2	2	2	2	2	0	1	1	True	True	IP_81e47493b95eff;IP_91ac1116f9eb0c	CELLSET_ac493ca2012690
CELL7516_N3	3	3	14	12	2	9	5	True	True	IP_53b69b81e92303;IP_6620270550aa9a;IP_6941c2d39ba842;IP_81e47493b95eff;IP_83278e208f0152;IP_91ac1116f9eb0c;IP_ae8f0abfff836d;IP_bb4ee681153c9a;IP_bd42554b367c2e;IP_c61559c4c54df2;IP_c697b3861cab20;IP_d619809f457aa9;IP_e49f28169b6146;IP_f1de9c1e3f21a4	CELLSET_b2e6f2a18e8e76
CELL75172_N1	1	1	1	1	0	1	0	True	True	IP_c61559c4c54df2	CELLSET_c61559c4c54df2
CELL75182_N1	1	1	3	3	0	3	0	True	True	IP_23b6612d4712b6;IP_c61559c4c54df2;IP_f1de9c1e3f21a4	CELLSET_dbb2f5916aa59c
CELL75210_N1	1	1	1	1	0	1	0	True	True	IP_81e47493b95eff	CELLSET_81e47493b95eff
CELL75226_N1	1	1	2	2	0	2	0	True	True	IP_c61559c4c54df2;IP_e49f28169b6146	CELLSET_e53678a3f333d0
CELL75227_N1	1	1	5	5	0	5	0	True	True	IP_6e933f81ca040e;IP_7f90ab6f78579f;IP_ae8f0abfff836d;IP_c61559c4c54df2;IP_e49f28169b6146	CELLSET_1c3059bfbe3a1d
CELL75231_N1	1	1	2	2	0	2	0	True	True	IP_c61559c4c54df2;IP_e49f28169b6146	CELLSET_e53678a3f333d0
CELL7523_N2	2	2	4	3	1	3	1	True	True	IP_94a264528cf881;IP_ae8f0abfff836d;IP_c61559c4c54df2;IP_e49f28169b6146	CELLSET_657ba65a825fa8
CELL75242_N1	1	1	18	16	2	18	0	True	True	IP_075744b051db81;IP_1df42168367e9e;IP_204913b79ec587;IP_50c6b80143cc14;IP_61ba77137e9b98;IP_6620270550aa9a;IP_820b4fd5ac9340;IP_84c778d89a3615;IP_91ac1116f9eb0c;IP_94a264528cf881;IP_a787cacc3c0f72;IP_ae8f0abfff836d;IP_c61559c4c54df2;IP_c953ea162dc99c;IP_cb0a561f413630;IP_e49f28169b6146;IP_f0bfb87a6db9c9;IP_f1de9c1e3f21a4	CELLSET_8cacc95840f134
CELL75244_N1	1	1	1	1	0	1	0	True	True	IP_ae8f0abfff836d	CELLSET_ae8f0abfff836d
CELL7524_N3	3	3	12	10	2	10	2	True	True	IP_075744b051db81;IP_2e48fce4f42302;IP_40bc3d98b780ce;IP_4fefb0ff7bd60c;IP_6620270550aa9a;IP_81e47493b95eff;IP_ae8f0abfff836d;IP_bb4ee681153c9a;IP_c61559c4c54df2;IP_e49f28169b6146;IP_f1de9c1e3f21a4;IP_ffc2d2b3074ae1	CELLSET_437a6889cd0e4d
CELL75250_N1	1	1	15	12	3	15	0	True	True	IP_00606d52a8a1f9;IP_0ad73a314d59e3;IP_3d902eabca90d3;IP_424ab362b8422f;IP_505de4a8c8f98d;IP_58e834bd94bbba;IP_77e2821c088f41;IP_81e47493b95eff;IP_91ac1116f9eb0c;IP_ae8f0abfff836d;IP_c61559c4c54df2;IP_c697b3861cab20;IP_d619809f457aa9;IP_e49f28169b6146;IP_f1de9c1e3f21a4	CELLSET_a65a85b3f77c1e
CELL75271_N1	1	1	4	4	0	4	0	True	True	IP_204913b79ec587;IP_81e47493b95eff;IP_ae8f0abfff836d;IP_c61559c4c54df2	CELLSET_61bafd1da55a30
CELL75278_N1	1	0	0	0	0	0	0	True	False
CELL7527_N3	3	0	0	0	0	0	0	True	False
CELL7528_N2	2	2	2	2	0	1	1	True	True	IP_6620270550aa9a;IP_ae8f0abfff836d	CELLSET_5db2b793a96f54
CELL75292_N1	1	1	1	1	0	1	0	True	True	IP_ae8f0abfff836d	CELLSET_ae8f0abfff836d
CELL75316_N1	1	1	10	10	0	10	0	True	True	IP_00a875ec0869bc;IP_204913b79ec587;IP_424ab362b8422f;IP_61ba77137e9b98;IP_6620270550aa9a;IP_91ac1116f9eb0c;IP_ae8f0abfff836d;IP_c61559c4c54df2;IP_d619809f457aa9;IP_e49f28169b6146	CELLSET_f63d57ffaf47ea
CELL75318_N1	1	1	4	4	0	4	0	True	True	IP_81e47493b95eff;IP_d619809f457aa9;IP_e49f28169b6146;IP_f1de9c1e3f21a4	CELLSET_19f34e3b649c8a
CELL75336_N1	1	1	10	9	1	10	0	True	True	IP_00a875ec0869bc;IP_204913b79ec587;IP_6620270550aa9a;IP_81e47493b95eff;IP_84c778d89a3615;IP_90d76a0945f80d;IP_ae8f0abfff836d;IP_c61559c4c54df2;IP_c697b3861cab20;IP_e49f28169b6146	CELLSET_20d70f3e97576b
CELL75348_N1	1	1	2	2	0	2	0	True	True	IP_c61559c4c54df2;IP_e49f28169b6146	CELLSET_e53678a3f333d0
CELL75359_N1	1	1	6	6	0	6	0	True	True	IP_61ba77137e9b98;IP_6620270550aa9a;IP_81e47493b95eff;IP_ae8f0abfff836d;IP_c61559c4c54df2;IP_e49f28169b6146	CELLSET_aecb114e98fda5
CELL7535_N2	2	1	1	1	0	1	0	True	True	IP_c61559c4c54df2	CELLSET_c61559c4c54df2
CELL75367_N1	1	0	0	0	0	0	0	False	False
CELL75375_N1	1	1	12	11	1	12	0	True	True	IP_00a875ec0869bc;IP_204913b79ec587;IP_61ba77137e9b98;IP_6620270550aa9a;IP_6e933f81ca040e;IP_81e47493b95eff;IP_91ac1116f9eb0c;IP_9dc1bde44d889f;IP_ae8f0abfff836d;IP_c61559c4c54df2;IP_c81db023400971;IP_e49f28169b6146	CELLSET_192fc77ef7b0da
CELL7537_N2	2	0	0	0	0	0	0	False	False
CELL75384_N1	1	1	1	1	0	1	0	True	True	IP_e49f28169b6146	CELLSET_e49f28169b6146
CELL75391_N1	1	1	4	4	0	4	0	True	True	IP_309679484e7c37;IP_91ac1116f9eb0c;IP_ae8f0abfff836d;IP_c61559c4c54df2	CELLSET_7198479ba432fe
CELL753_N3	3	3	11	11	0	10	1	True	True	IP_00606d52a8a1f9;IP_00a875ec0869bc;IP_6620270550aa9a;IP_6941c2d39ba842;IP_6e933f81ca040e;IP_81e47493b95eff;IP_9dc1bde44d889f;IP_ae8f0abfff836d;IP_c61559c4c54df2;IP_e49f28169b6146;IP_f1de9c1e3f21a4	CELLSET_d012d7b77e1bae
CELL7540_N4	4	4	14	12	2	7	7	True	True	IP_00606d52a8a1f9;IP_204913b79ec587;IP_6620270550aa9a;IP_6941c2d39ba842;IP_6e933f81ca040e;IP_7d347ba3d90c4d;IP_7f90ab6f78579f;IP_91ac1116f9eb0c;IP_ae8f0abfff836d;IP_c02025095b5ce7;IP_c61559c4c54df2;IP_d619809f457aa9;IP_e49f28169b6146;IP_f1de9c1e3f21a4	CELLSET_f5c315bb4aebfc
CELL7542_N3	3	1	1	1	0	1	0	True	True	IP_ae8f0abfff836d	CELLSET_ae8f0abfff836d
CELL75433_N1	1	0	0	0	0	0	0	False	False
CELL75434_N1	1	1	5	5	0	5	0	True	True	IP_7f90ab6f78579f;IP_ae8f0abfff836d;IP_c61559c4c54df2;IP_d619809f457aa9;IP_e49f28169b6146	CELLSET_78c155b7844e1a
CELL7543_N2	2	1	1	1	0	1	0	True	True	IP_e49f28169b6146	CELLSET_e49f28169b6146
CELL75441_N1	1	1	5	5	0	5	0	True	True	IP_00a875ec0869bc;IP_ae8f0abfff836d;IP_c61559c4c54df2;IP_e49f28169b6146;IP_f1de9c1e3f21a4	CELLSET_3e76820fa2660e
CELL75445_N1	1	1	2	1	1	2	0	True	True	IP_7f90ab6f78579f;IP_c02025095b5ce7	CELLSET_cf208c4fe4ec2d
CELL75464_N1	1	1	1	1	0	1	0	True	True	IP_ae8f0abfff836d	CELLSET_ae8f0abfff836d
CELL75466_N1	1	0	0	0	0	0	0	True	False
CELL75470_N1	1	1	8	8	0	8	0	True	True	IP_0ad73a314d59e3;IP_6620270550aa9a;IP_81e47493b95eff;IP_91ac1116f9eb0c;IP_ae8f0abfff836d;IP_c61559c4c54df2;IP_e49f28169b6146;IP_f1de9c1e3f21a4	CELLSET_0f48afc0b19ffc
CELL75471_N1	1	1	8	7	1	8	0	True	True	IP_00606d52a8a1f9;IP_6620270550aa9a;IP_7f90ab6f78579f;IP_91ac1116f9eb0c;IP_9db223762870b3;IP_ae8f0abfff836d;IP_e49f28169b6146;IP_f1de9c1e3f21a4	CELLSET_5eba0a13ce7e94
CELL75475_N1	1	1	8	8	0	8	0	True	True	IP_7f90ab6f78579f;IP_81e47493b95eff;IP_ae8f0abfff836d;IP_b7f328f86e243e;IP_c61559c4c54df2;IP_dce69638eba115;IP_e49f28169b6146;IP_f1de9c1e3f21a4	CELLSET_6315f987c97f62
CELL75484_N1	1	1	5	4	1	5	0	True	True	IP_0e9bc7873023d5;IP_6620270550aa9a;IP_ae8f0abfff836d;IP_c61559c4c54df2;IP_e49f28169b6146	CELLSET_422d8b9bc7e66f
CELL75488_N1	1	1	8	7	1	8	0	True	True	IP_00a875ec0869bc;IP_204913b79ec587;IP_4cff1dbb1118da;IP_81e47493b95eff;IP_abf82709a43f61;IP_ae8f0abfff836d;IP_c61559c4c54df2;IP_e49f28169b6146	CELLSET_c6b1c2b0dd1af5
CELL75492_N1	1	1	3	2	1	3	0	True	True	IP_80eb6124408834;IP_81e47493b95eff;IP_ae8f0abfff836d	CELLSET_fa52977d4a6daf
CELL75509_N1	1	1	1	1	0	1	0	True	True	IP_e49f28169b6146	CELLSET_e49f28169b6146
CELL7550_N3	3	3	7	7	0	4	3	True	True	IP_075744b051db81;IP_1ae93a041fbaf1;IP_6941c2d39ba842;IP_802fd65f720c58;IP_ae8f0abfff836d;IP_bb4ee681153c9a;IP_e49f28169b6146	CELLSET_eb10d2582828e0
CELL75512_N1	1	0	0	0	0	0	0	True	False
CELL75527_N1	1	1	3	3	0	3	0	True	True	IP_ae8f0abfff836d;IP_c61559c4c54df2;IP_e49f28169b6146	CELLSET_7ebac990ddfb65
CELL75530_N1	1	0	0	0	0	0	0	True	False
CELL7553_N2	2	1	4	4	0	4	0	True	True	IP_ae8f0abfff836d;IP_c61559c4c54df2;IP_c697b3861cab20;IP_e49f28169b6146	CELLSET_4eca6f4aed3469
CELL75548_N1	1	1	16	13	3	16	0	True	True	IP_0ad73a314d59e3;IP_3b129a3178a260;IP_3f466b810574a8;IP_424ab362b8422f;IP_52f13706d1bec5;IP_5487f15dd9ec5e;IP_61ba77137e9b98;IP_6620270550aa9a;IP_81e47493b95eff;IP_91ac1116f9eb0c;IP_abf82709a43f61;IP_ae8f0abfff836d;IP_c61559c4c54df2;IP_cd4876326c94be;IP_e49f28169b6146;IP_fa38bc79b89e9d	CELLSET_1402f705eb9944
CELL75554_N1	1	1	9	8	1	9	0	True	True	IP_50c6b80143cc14;IP_6620270550aa9a;IP_81e47493b95eff;IP_ae8f0abfff836d;IP_c02025095b5ce7;IP_c61559c4c54df2;IP_c953ea162dc99c;IP_d619809f457aa9;IP_e49f28169b6146	CELLSET_0f937b4134e519
CELL7555_N2	2	1	1	1	0	1	0	True	True	IP_ae8f0abfff836d	CELLSET_ae8f0abfff836d
CELL75563_N1	1	0	0	0	0	0	0	False	False
CELL75577_N1	1	1	8	8	0	8	0	True	True	IP_424ab362b8422f;IP_61ba77137e9b98;IP_81e47493b95eff;IP_820b4fd5ac9340;IP_ae8f0abfff836d;IP_c61559c4c54df2;IP_d619809f457aa9;IP_e49f28169b6146	CELLSET_12888efb564cff
CELL7557_N3	3	3	9	9	0	5	4	True	True	IP_1a579d04354ef3;IP_204913b79ec587;IP_61ba77137e9b98;IP_6620270550aa9a;IP_6941c2d39ba842;IP_ae8f0abfff836d;IP_c61559c4c54df2;IP_c697b3861cab20;IP_e49f28169b6146	CELLSET_8cae2c26cd8a94
CELL75584_N1	1	0	0	0	0	0	0	False	False
CELL75592_N1	1	1	1	1	0	1	0	True	True	IP_f1de9c1e3f21a4	CELLSET_f1de9c1e3f21a4
CELL7559_N2	2	0	0	0	0	0	0	False	False
CELL75604_N1	1	1	6	5	1	6	0	True	True	IP_6620270550aa9a;IP_9b73a3eeff88ff;IP_ae8f0abfff836d;IP_e49f28169b6146;IP_eed6ae0a6ff6ef;IP_f1de9c1e3f21a4	CELLSET_e275ce5610137e
CELL75608_N1	1	1	1	1	0	1	0	True	True	IP_c61559c4c54df2	CELLSET_c61559c4c54df2
CELL7560_N1	1	1	9	8	1	9	0	True	True	IP_00a875ec0869bc;IP_04e451e3ca076a;IP_81e47493b95eff;IP_820b4fd5ac9340;IP_91ac1116f9eb0c;IP_ae8f0abfff836d;IP_c61559c4c54df2;IP_d619809f457aa9;IP_e49f28169b6146	CELLSET_afd8ec0250934b
CELL7561_N2	2	2	6	4	2	5	1	True	True	IP_006b962ba0cc62;IP_77e2821c088f41;IP_81e47493b95eff;IP_ae8f0abfff836d;IP_c61559c4c54df2;IP_e49f28169b6146	CELLSET_cf1517e34e34e5
CELL75636_N1	1	1	4	3	1	4	0	True	True	IP_6620270550aa9a;IP_6941c2d39ba842;IP_ae8f0abfff836d;IP_c1de97584784e6	CELLSET_7b64fc8cd705ad
CELL75638_N1	1	1	24	22	2	24	0	True	True	IP_00a875ec0869bc;IP_075744b051db81;IP_1ae93a041fbaf1;IP_204913b79ec587;IP_424ab362b8422f;IP_4832ac917a8c97;IP_4cff1dbb1118da;IP_50c6b80143cc14;IP_61ba77137e9b98;IP_6620270550aa9a;IP_6941c2d39ba842;IP_6b61e21bf01a53;IP_6e933f81ca040e;IP_81e47493b95eff;IP_820b4fd5ac9340;IP_91ac1116f9eb0c;IP_ab678fbf43a3ee;IP_abf82709a43f61;IP_ae8f0abfff836d;IP_b7f328f86e243e;IP_bb4ee681153c9a;IP_c61559c4c54df2;IP_e49f28169b6146;IP_f1de9c1e3f21a4	CELLSET_6b78fd3cdeea1f
CELL75644_N1	1	1	6	6	0	6	0	True	True	IP_81e47493b95eff;IP_ae8f0abfff836d;IP_c61559c4c54df2;IP_c697b3861cab20;IP_e49f28169b6146;IP_f1de9c1e3f21a4	CELLSET_c588c44891f404
CELL75654_N1	1	1	12	9	3	12	0	True	True	IP_04e451e3ca076a;IP_204913b79ec587;IP_4cff1dbb1118da;IP_6620270550aa9a;IP_6e933f81ca040e;IP_81e47493b95eff;IP_91ac1116f9eb0c;IP_ae8f0abfff836d;IP_c02025095b5ce7;IP_c61559c4c54df2;IP_e49f28169b6146;IP_f1de9c1e3f21a4	CELLSET_2253b4be3ff9ea
CELL75671_N1	1	1	4	4	0	4	0	True	True	IP_ae8f0abfff836d;IP_bb4ee681153c9a;IP_c61559c4c54df2;IP_e49f28169b6146	CELLSET_0861845904a92d
CELL7568_N3	3	1	3	3	0	3	0	True	True	IP_81e47493b95eff;IP_ae8f0abfff836d;IP_c61559c4c54df2	CELLSET_0f98ead211bd9d
CELL75697_N1	1	1	9	9	0	9	0	True	True	IP_204913b79ec587;IP_6620270550aa9a;IP_6941c2d39ba842;IP_81e47493b95eff;IP_abf82709a43f61;IP_ae8f0abfff836d;IP_c61559c4c54df2;IP_c697b3861cab20;IP_e49f28169b6146	CELLSET_f456d438283706
CELL7569_N3	3	3	8	8	0	6	2	True	True	IP_1ae93a041fbaf1;IP_204913b79ec587;IP_6620270550aa9a;IP_7f90ab6f78579f;IP_ae8f0abfff836d;IP_c61559c4c54df2;IP_d619809f457aa9;IP_e49f28169b6146	CELLSET_09a27c70a96b9e
CELL7570_N2	2	0	0	0	0	0	0	False	False
CELL7571_N2	2	2	6	6	0	5	1	True	True	IP_0ad73a314d59e3;IP_6e933f81ca040e;IP_91ac1116f9eb0c;IP_ae8f0abfff836d;IP_c61559c4c54df2;IP_e49f28169b6146	CELLSET_3d03d3ca757d0c
CELL75722_N1	1	1	3	3	0	3	0	True	True	IP_81e47493b95eff;IP_ae8f0abfff836d;IP_c61559c4c54df2	CELLSET_0f98ead211bd9d
CELL75732_N1	1	1	12	9	3	12	0	True	True	IP_075744b051db81;IP_3abc82915a4ddf;IP_48cf9d34491109;IP_6620270550aa9a;IP_6941c2d39ba842;IP_81e47493b95eff;IP_ae8f0abfff836d;IP_bb4ee681153c9a;IP_c02025095b5ce7;IP_c61559c4c54df2;IP_e49f28169b6146;IP_f1de9c1e3f21a4	CELLSET_19407055829add
CELL75749_N1	1	1	9	7	2	9	0	True	True	IP_4cff1dbb1118da;IP_50c6b80143cc14;IP_7f90ab6f78579f;IP_81e47493b95eff;IP_91ac1116f9eb0c;IP_9cfddd959a8b12;IP_ae8f0abfff836d;IP_c61559c4c54df2;IP_e49f28169b6146	CELLSET_b11352c27ca5f9
CELL75758_N1	1	1	10	8	2	10	0	True	True	IP_0136d81f1be327;IP_075744b051db81;IP_204913b79ec587;IP_22fe690ff311c2;IP_36392236f26a0d;IP_6620270550aa9a;IP_9024a8ae7ad910;IP_ae8f0abfff836d;IP_c61559c4c54df2;IP_e49f28169b6146	CELLSET_755099e949e657
CELL7575_N2	2	2	3	3	0	2	1	True	True	IP_ae8f0abfff836d;IP_c61559c4c54df2;IP_e49f28169b6146	CELLSET_7ebac990ddfb65
CELL75763_N1	1	1	1	1	0	1	0	True	True	IP_81e47493b95eff	CELLSET_81e47493b95eff
CELL75764_N1	1	1	1	1	0	1	0	True	True	IP_c61559c4c54df2	CELLSET_c61559c4c54df2
CELL75765_N1	1	1	20	17	3	20	0	True	True	IP_00a875ec0869bc;IP_0136d81f1be327;IP_0ad73a314d59e3;IP_17618b0380726a;IP_204913b79ec587;IP_424ab362b8422f;IP_6620270550aa9a;IP_6e933f81ca040e;IP_7cfd646c907a3c;IP_81e47493b95eff;IP_820b4fd5ac9340;IP_8db474a345cf9b;IP_903700801c3c92;IP_91ac1116f9eb0c;IP_ae8f0abfff836d;IP_b7f328f86e243e;IP_c02025095b5ce7;IP_c61559c4c54df2;IP_c697b3861cab20;IP_e49f28169b6146	CELLSET_7eb2c8c6dc111b
CELL75773_N1	1	1	20	15	5	20	0	True	True	IP_07cc81069a229b;IP_1ae93a041fbaf1;IP_204913b79ec587;IP_23b6612d4712b6;IP_2c33e9c860f46e;IP_3a72418af3f3b0;IP_50c6b80143cc14;IP_61ba77137e9b98;IP_6620270550aa9a;IP_699df0e2cc280b;IP_6e933f81ca040e;IP_759b67163b5907;IP_81e47493b95eff;IP_84c778d89a3615;IP_91ac1116f9eb0c;IP_ae8f0abfff836d;IP_b7f328f86e243e;IP_c61559c4c54df2;IP_e49f28169b6146;IP_e825721678bf27	CELLSET_0f85bd8d303914
CELL75777_N1	1	1	1	1	0	1	0	True	True	IP_e49f28169b6146	CELLSET_e49f28169b6146
CELL75782_N1	1	1	6	6	0	6	0	True	True	IP_81e47493b95eff;IP_820b4fd5ac9340;IP_ae8f0abfff836d;IP_c61559c4c54df2;IP_d619809f457aa9;IP_e49f28169b6146	CELLSET_859c41bbeda242
CELL75818_N1	1	1	1	1	0	1	0	True	True	IP_ae8f0abfff836d	CELLSET_ae8f0abfff836d
CELL7581_N2	2	0	0	0	0	0	0	True	False
CELL75820_N1	1	1	2	2	0	2	0	True	True	IP_6620270550aa9a;IP_ae8f0abfff836d	CELLSET_5db2b793a96f54
CELL7583_N3	3	3	10	10	0	8	2	True	True	IP_204913b79ec587;IP_50c6b80143cc14;IP_61ba77137e9b98;IP_6620270550aa9a;IP_6e933f81ca040e;IP_81e47493b95eff;IP_ae8f0abfff836d;IP_bb4ee681153c9a;IP_c61559c4c54df2;IP_e49f28169b6146	CELLSET_80ba85858f635c
CELL7584_N3	3	3	9	9	0	6	3	True	True	IP_0ad73a314d59e3;IP_81e47493b95eff;IP_820b4fd5ac9340;IP_91ac1116f9eb0c;IP_ae8f0abfff836d;IP_c61559c4c54df2;IP_d619809f457aa9;IP_e49f28169b6146;IP_f1de9c1e3f21a4	CELLSET_e576674c7bb777
CELL75850_N1	1	1	8	8	0	8	0	True	True	IP_424ab362b8422f;IP_6620270550aa9a;IP_81e47493b95eff;IP_a1d912012726ae;IP_ae8f0abfff836d;IP_c61559c4c54df2;IP_d619809f457aa9;IP_e49f28169b6146	CELLSET_12d86061bba3d2
CELL75861_N1	1	1	10	10	0	10	0	True	True	IP_204913b79ec587;IP_61ba77137e9b98;IP_6620270550aa9a;IP_6e933f81ca040e;IP_81e47493b95eff;IP_91ac1116f9eb0c;IP_ae8f0abfff836d;IP_bb4ee681153c9a;IP_c61559c4c54df2;IP_e49f28169b6146	CELLSET_f43c09f6aae915
CELL7587_N2	2	2	12	11	1	9	3	True	True	IP_424ab362b8422f;IP_61ba77137e9b98;IP_6620270550aa9a;IP_6b61e21bf01a53;IP_78026638b536e0;IP_7cfd646c907a3c;IP_81e47493b95eff;IP_91ac1116f9eb0c;IP_ae8f0abfff836d;IP_c61559c4c54df2;IP_c697b3861cab20;IP_e49f28169b6146	CELLSET_e32fe2e8c08368
CELL75891_N1	1	1	21	17	4	21	0	True	True	IP_0136d81f1be327;IP_0ad73a314d59e3;IP_4ac866261d5e60;IP_4cff1dbb1118da;IP_50c6b80143cc14;IP_5487f15dd9ec5e;IP_61ba77137e9b98;IP_6620270550aa9a;IP_6941c2d39ba842;IP_6e933f81ca040e;IP_7f90ab6f78579f;IP_81e47493b95eff;IP_820b4fd5ac9340;IP_ae8f0abfff836d;IP_bb4ee681153c9a;IP_c1de97584784e6;IP_c61559c4c54df2;IP_c697b3861cab20;IP_da9bae7a4cbd4d;IP_e49f28169b6146;IP_f1de9c1e3f21a4	CELLSET_b4fd5e300d61b8
CELL7589_N3	3	3	5	5	0	3	2	True	True	IP_58e834bd94bbba;IP_61ba77137e9b98;IP_81e47493b95eff;IP_ae8f0abfff836d;IP_e49f28169b6146	CELLSET_6d29e09082fd86
CELL758_N2	2	2	14	10	4	12	2	True	True	IP_0974868903cc21;IP_3abc82915a4ddf;IP_3d902eabca90d3;IP_81e47493b95eff;IP_84c778d89a3615;IP_91ac1116f9eb0c;IP_ae8f0abfff836d;IP_c61559c4c54df2;IP_c697b3861cab20;IP_d619809f457aa9;IP_e49f28169b6146;IP_e843053bfa8b9a;IP_ea70ffc81a59bf;IP_f1de9c1e3f21a4	CELLSET_b0c020847d4f7a
CELL75901_N1	1	1	5	5	0	5	0	True	True	IP_1ae93a041fbaf1;IP_81e47493b95eff;IP_ae8f0abfff836d;IP_c61559c4c54df2;IP_e49f28169b6146	CELLSET_bb5232573ebc93
CELL75906_N1	1	1	3	3	0	3	0	True	True	IP_820b4fd5ac9340;IP_ae8f0abfff836d;IP_c61559c4c54df2	CELLSET_559f93aab13c3f
CELL75920_N1	1	1	2	2	0	2	0	True	True	IP_c61559c4c54df2;IP_e49f28169b6146	CELLSET_e53678a3f333d0
CELL75928_N1	1	1	2	2	0	2	0	True	True	IP_81e47493b95eff;IP_ae8f0abfff836d	CELLSET_6386db38d3a715
CELL75930_N1	1	1	2	2	0	2	0	True	True	IP_ae8f0abfff836d;IP_c61559c4c54df2	CELLSET_86d17712feda34
CELL75933_N1	1	1	4	4	0	4	0	True	True	IP_50c6b80143cc14;IP_ae8f0abfff836d;IP_e49f28169b6146;IP_f1de9c1e3f21a4	CELLSET_84da0239ffc3f5
CELL75937_N1	1	1	2	2	0	2	0	True	True	IP_7f90ab6f78579f;IP_ae8f0abfff836d	CELLSET_0c1035a3e06ff8
CELL75943_N1	1	1	15	15	0	15	0	True	True	IP_00606d52a8a1f9;IP_00a875ec0869bc;IP_1ae93a041fbaf1;IP_204913b79ec587;IP_424ab362b8422f;IP_50c6b80143cc14;IP_6620270550aa9a;IP_820b4fd5ac9340;IP_91ac1116f9eb0c;IP_a1d912012726ae;IP_ae8f0abfff836d;IP_c61559c4c54df2;IP_c697b3861cab20;IP_e49f28169b6146;IP_f1de9c1e3f21a4	CELLSET_e67f722ea5ecd5
CELL75945_N1	1	1	11	10	1	11	0	True	True	IP_61ba77137e9b98;IP_6941c2d39ba842;IP_77e2821c088f41;IP_81e47493b95eff;IP_91ac1116f9eb0c;IP_abf82709a43f61;IP_ae8f0abfff836d;IP_bb4ee681153c9a;IP_c61559c4c54df2;IP_e49f28169b6146;IP_f1de9c1e3f21a4	CELLSET_6638834c3005fc
CELL7594_N3	3	1	1	1	0	1	0	True	True	IP_e49f28169b6146	CELLSET_e49f28169b6146
CELL75950_N1	1	1	4	4	0	4	0	True	True	IP_50c6b80143cc14;IP_81e47493b95eff;IP_ae8f0abfff836d;IP_e49f28169b6146	CELLSET_0bcd687cbc1f90
CELL75951_N1	1	1	5	5	0	5	0	True	True	IP_6620270550aa9a;IP_81e47493b95eff;IP_ae8f0abfff836d;IP_e49f28169b6146;IP_f1de9c1e3f21a4	CELLSET_590b807e093074
CELL75953_N1	1	1	3	3	0	3	0	True	True	IP_ae8f0abfff836d;IP_c61559c4c54df2;IP_e49f28169b6146	CELLSET_7ebac990ddfb65
CELL75954_N1	1	1	3	2	1	3	0	True	True	IP_81e47493b95eff;IP_ae8f0abfff836d;IP_c4b383a9eea84a	CELLSET_76590e5d459b5c
CELL75955_N1	1	1	2	2	0	2	0	True	True	IP_81e47493b95eff;IP_ae8f0abfff836d	CELLSET_6386db38d3a715
CELL75956_N1	1	1	2	2	0	2	0	True	True	IP_ae8f0abfff836d;IP_e49f28169b6146	CELLSET_a11d9502b62fc8
CELL75957_N1	1	1	3	3	0	3	0	True	True	IP_61ba77137e9b98;IP_ae8f0abfff836d;IP_e49f28169b6146	CELLSET_065b38270ca30c
CELL75958_N1	1	1	5	5	0	5	0	True	True	IP_204913b79ec587;IP_6941c2d39ba842;IP_81e47493b95eff;IP_ae8f0abfff836d;IP_c61559c4c54df2	CELLSET_80261b6f68c449
CELL75959_N1	1	1	7	7	0	7	0	True	True	IP_50c6b80143cc14;IP_61ba77137e9b98;IP_81e47493b95eff;IP_abf82709a43f61;IP_ae8f0abfff836d;IP_c61559c4c54df2;IP_e49f28169b6146	CELLSET_23b977b33df652
CELL7595_N2	2	2	4	4	0	3	1	True	True	IP_424ab362b8422f;IP_6620270550aa9a;IP_c61559c4c54df2;IP_f028edf18b1afd	CELLSET_5336850b31a6a6
CELL7598_N6	6	6	12	8	4	6	6	True	True	IP_1ecbd58a9e3cf9;IP_424ab362b8422f;IP_4e2242c1caf68a;IP_6e933f81ca040e;IP_7f90ab6f78579f;IP_81e47493b95eff;IP_a9b4172b3ac449;IP_abf82709a43f61;IP_ae8f0abfff836d;IP_c02025095b5ce7;IP_c61559c4c54df2;IP_e49f28169b6146	CELLSET_f3fcf7e6b1d080
CELL759_N4	4	3	9	9	0	7	2	True	True	IP_50c6b80143cc14;IP_61ba77137e9b98;IP_6620270550aa9a;IP_6941c2d39ba842;IP_81e47493b95eff;IP_ae8f0abfff836d;IP_c61559c4c54df2;IP_d619809f457aa9;IP_e49f28169b6146	CELLSET_7164b965b00799
CELL75_N2	2	1	1	1	0	1	0	True	True	IP_c61559c4c54df2	CELLSET_c61559c4c54df2
CELL7605_N2	2	1	2	2	0	2	0	True	True	IP_ae8f0abfff836d;IP_bb4ee681153c9a	CELLSET_f730ad0b038156
CELL7606_N3	3	3	3	3	0	1	2	True	True	IP_ae8f0abfff836d;IP_c61559c4c54df2;IP_e49f28169b6146	CELLSET_7ebac990ddfb65
CELL7608_N2	2	0	0	0	0	0	0	True	False
CELL7612_N2	2	2	6	6	0	5	1	True	True	IP_6941c2d39ba842;IP_81e47493b95eff;IP_91ac1116f9eb0c;IP_ae8f0abfff836d;IP_c61559c4c54df2;IP_e49f28169b6146	CELLSET_9af7c4dd9fc635
CELL7615_N3	3	3	5	5	0	3	2	True	True	IP_075744b051db81;IP_81e47493b95eff;IP_ae8f0abfff836d;IP_c61559c4c54df2;IP_e49f28169b6146	CELLSET_f158b3d0ad03b6
CELL7622_N3	3	3	15	15	0	9	6	True	True	IP_00a875ec0869bc;IP_204913b79ec587;IP_424ab362b8422f;IP_61ba77137e9b98;IP_6620270550aa9a;IP_6e933f81ca040e;IP_81e47493b95eff;IP_854bf697df7d12;IP_ae8f0abfff836d;IP_bb4ee681153c9a;IP_c61559c4c54df2;IP_c697b3861cab20;IP_e49f28169b6146;IP_eed6ae0a6ff6ef;IP_f028edf18b1afd	CELLSET_e97cd904b7a281
CELL7627_N4	4	4	11	11	0	7	4	True	True	IP_61ba77137e9b98;IP_6941c2d39ba842;IP_7f90ab6f78579f;IP_802fd65f720c58;IP_81e47493b95eff;IP_820b4fd5ac9340;IP_91ac1116f9eb0c;IP_ae8f0abfff836d;IP_bb4ee681153c9a;IP_c61559c4c54df2;IP_e49f28169b6146	CELLSET_21486c2815095e
CELL7628_N4	4	4	8	7	1	7	1	True	True	IP_07b308fca94b5a;IP_204913b79ec587;IP_6e933f81ca040e;IP_81e47493b95eff;IP_84c778d89a3615;IP_ae8f0abfff836d;IP_c61559c4c54df2;IP_e49f28169b6146	CELLSET_33f5824594820b
CELL7629_N3	3	3	11	10	1	6	5	True	True	IP_1ae93a041fbaf1;IP_7f90ab6f78579f;IP_81e47493b95eff;IP_820b4fd5ac9340;IP_9dc1bde44d889f;IP_ae8f0abfff836d;IP_b7f328f86e243e;IP_c61559c4c54df2;IP_c697b3861cab20;IP_dbced3ab286ac7;IP_e49f28169b6146	CELLSET_991957ac49006f
CELL7633_N2	2	2	3	3	0	2	1	True	True	IP_bb4ee681153c9a;IP_d619809f457aa9;IP_e49f28169b6146	CELLSET_361723369a37f5
CELL7634_N2	2	2	8	7	1	7	1	True	True	IP_6620270550aa9a;IP_6941c2d39ba842;IP_81e47493b95eff;IP_ae8f0abfff836d;IP_c61559c4c54df2;IP_e24f6931ec0a51;IP_e49f28169b6146;IP_f1de9c1e3f21a4	CELLSET_4fbd9d33ea929d
CELL7635_N4	4	4	8	7	1	6	2	True	True	IP_00a875ec0869bc;IP_81e47493b95eff;IP_820b4fd5ac9340;IP_ae8f0abfff836d;IP_c61559c4c54df2;IP_c697b3861cab20;IP_e0cf72f998a2fe;IP_e49f28169b6146	CELLSET_ccc6a6085cfe0e
CELL7638_N2	2	2	2	2	0	1	1	True	True	IP_81e47493b95eff;IP_e49f28169b6146	CELLSET_6e4a22628dec11
CELL7639_N2	2	2	3	3	0	3	0	True	True	IP_81e47493b95eff;IP_ae8f0abfff836d;IP_e49f28169b6146	CELLSET_effe038f9e5f68
CELL763_N2	2	0	0	0	0	0	0	False	False
CELL7641_N3	3	3	8	7	1	6	2	True	True	IP_33c9dd3a95b95f;IP_6941c2d39ba842;IP_81e47493b95eff;IP_ae8f0abfff836d;IP_c61559c4c54df2;IP_c697b3861cab20;IP_e49f28169b6146;IP_f1de9c1e3f21a4	CELLSET_e98aac7ddfffea
CELL7643_N3	3	3	5	4	1	4	1	True	True	IP_0136d81f1be327;IP_81e47493b95eff;IP_ae8f0abfff836d;IP_dbced3ab286ac7;IP_e49f28169b6146	CELLSET_54b66c6d1c098c
CELL7644_N2	2	1	1	1	0	1	0	True	True	IP_ae8f0abfff836d	CELLSET_ae8f0abfff836d
CELL7647_N5	5	5	11	9	2	6	5	True	True	IP_4ac866261d5e60;IP_6620270550aa9a;IP_6941c2d39ba842;IP_6e933f81ca040e;IP_81e47493b95eff;IP_84c778d89a3615;IP_ae8f0abfff836d;IP_bf3ad2b438b461;IP_c61559c4c54df2;IP_c697b3861cab20;IP_e49f28169b6146	CELLSET_1e08b45ab84b80
CELL7648_N2	2	1	7	7	0	7	0	True	True	IP_6620270550aa9a;IP_81e47493b95eff;IP_91ac1116f9eb0c;IP_9dc1bde44d889f;IP_ae8f0abfff836d;IP_c61559c4c54df2;IP_e49f28169b6146	CELLSET_5e2e8aec38809e
CELL764_N2	2	2	5	4	1	4	1	True	True	IP_7fd0bd52600f5a;IP_81e47493b95eff;IP_ae8f0abfff836d;IP_c61559c4c54df2;IP_e49f28169b6146	CELLSET_ac5f1197b1849a
CELL7650_N1	1	0	0	0	0	0	0	False	False
CELL7651_N2	2	1	2	2	0	2	0	True	True	IP_81e47493b95eff;IP_c61559c4c54df2	CELLSET_91f9eb1705700d
CELL7652_N2	2	2	7	6	1	5	2	True	True	IP_00606d52a8a1f9;IP_00a875ec0869bc;IP_61ba77137e9b98;IP_ae8f0abfff836d;IP_c38566980fb589;IP_c61559c4c54df2;IP_e49f28169b6146	CELLSET_d41b7023f84ee1
CELL7655_N3	3	1	1	1	0	1	0	True	True	IP_ae8f0abfff836d	CELLSET_ae8f0abfff836d
CELL7657_N4	4	1	1	1	0	1	0	True	True	IP_ae8f0abfff836d	CELLSET_ae8f0abfff836d
CELL7658_N3	3	3	14	12	2	11	3	True	True	IP_204913b79ec587;IP_424ab362b8422f;IP_500bede0ed75db;IP_58e834bd94bbba;IP_6620270550aa9a;IP_6941c2d39ba842;IP_7efc6e4dcc74c1;IP_81e47493b95eff;IP_ae8f0abfff836d;IP_bb4ee681153c9a;IP_c61559c4c54df2;IP_dd90d08118d36e;IP_e49f28169b6146;IP_f1de9c1e3f21a4	CELLSET_5c8bb25afa4e75
CELL7659_N2	2	2	7	7	0	6	1	True	True	IP_00a875ec0869bc;IP_204913b79ec587;IP_6e933f81ca040e;IP_81e47493b95eff;IP_ae8f0abfff836d;IP_c61559c4c54df2;IP_e49f28169b6146	CELLSET_7ce89030b08470
CELL7661_N3	3	1	7	6	1	7	0	True	True	IP_204913b79ec587;IP_6620270550aa9a;IP_81e47493b95eff;IP_ae8f0abfff836d;IP_c61559c4c54df2;IP_dbced3ab286ac7;IP_e49f28169b6146	CELLSET_ad6ccb98cc55bd
CELL7664_N2	2	2	9	8	1	9	0	True	True	IP_204913b79ec587;IP_58e834bd94bbba;IP_6620270550aa9a;IP_ae8f0abfff836d;IP_b7f328f86e243e;IP_c61559c4c54df2;IP_d619809f457aa9;IP_e49f28169b6146;IP_f4b484166d33fa	CELLSET_6eaf71ad4eb8fd
CELL7665_N2	2	1	1	1	0	1	0	True	True	IP_61ba77137e9b98	CELLSET_61ba77137e9b98
CELL7667_N3	3	3	18	15	3	11	7	True	True	IP_0136d81f1be327;IP_0e9bc7873023d5;IP_204913b79ec587;IP_3a72418af3f3b0;IP_40b74716d81cde;IP_40bc3d98b780ce;IP_424ab362b8422f;IP_61ba77137e9b98;IP_63042598529590;IP_6620270550aa9a;IP_7f90ab6f78579f;IP_81e47493b95eff;IP_820b4fd5ac9340;IP_91ac1116f9eb0c;IP_ae8f0abfff836d;IP_c61559c4c54df2;IP_c697b3861cab20;IP_e49f28169b6146	CELLSET_5e164ec0c5a05a
CELL7668_N3	3	3	15	12	3	10	5	True	True	IP_204913b79ec587;IP_6a33e10646dfb9;IP_81e47493b95eff;IP_820b4fd5ac9340;IP_91ac1116f9eb0c;IP_a1d912012726ae;IP_ae8f0abfff836d;IP_b0db445caefa1d;IP_b7f328f86e243e;IP_c61559c4c54df2;IP_d619809f457aa9;IP_dbced3ab286ac7;IP_e49f28169b6146;IP_e825721678bf27;IP_f1de9c1e3f21a4	CELLSET_48c5ee735cd542
CELL7672_N2	2	2	9	8	1	6	3	True	True	IP_424ab362b8422f;IP_6620270550aa9a;IP_81e47493b95eff;IP_ae8f0abfff836d;IP_bb4ee681153c9a;IP_c02025095b5ce7;IP_c61559c4c54df2;IP_d619809f457aa9;IP_e49f28169b6146	CELLSET_439c28f6566ff4
CELL7673_N2	2	0	0	0	0	0	0	False	False
CELL7677_N3	3	3	11	11	0	10	1	True	True	IP_0136d81f1be327;IP_4fefb0ff7bd60c;IP_6620270550aa9a;IP_81e47493b95eff;IP_820b4fd5ac9340;IP_91ac1116f9eb0c;IP_abf82709a43f61;IP_ae8f0abfff836d;IP_c61559c4c54df2;IP_e49f28169b6146;IP_f1de9c1e3f21a4	CELLSET_36641013b72b9f
CELL7678_N2	2	1	2	2	0	2	0	True	True	IP_81e47493b95eff;IP_e49f28169b6146	CELLSET_6e4a22628dec11
CELL7679_N2	2	0	0	0	0	0	0	True	False
CELL7682_N2	2	2	2	2	0	1	1	True	True	IP_ae8f0abfff836d;IP_d619809f457aa9	CELLSET_a9187ab936b205
CELL7685_N2	2	2	3	3	0	3	0	True	True	IP_81e47493b95eff;IP_ae8f0abfff836d;IP_e49f28169b6146	CELLSET_effe038f9e5f68
CELL7690_N3	3	1	1	1	0	1	0	True	True	IP_ae8f0abfff836d	CELLSET_ae8f0abfff836d
CELL7691_N3	3	3	7	7	0	6	1	True	True	IP_50c6b80143cc14;IP_61ba77137e9b98;IP_6620270550aa9a;IP_6b61e21bf01a53;IP_81e47493b95eff;IP_ae8f0abfff836d;IP_e49f28169b6146	CELLSET_6b77dc772786b4
CELL7692_N2	2	2	7	7	0	7	0	True	True	IP_6620270550aa9a;IP_6941c2d39ba842;IP_ae8f0abfff836d;IP_c697b3861cab20;IP_dce69638eba115;IP_e49f28169b6146;IP_f028edf18b1afd	CELLSET_eae00867a48a3a
CELL7694_N6	6	6	9	8	1	6	3	True	True	IP_00a875ec0869bc;IP_0ad73a314d59e3;IP_77e2821c088f41;IP_81e47493b95eff;IP_820b4fd5ac9340;IP_ae8f0abfff836d;IP_c61559c4c54df2;IP_e49f28169b6146;IP_f1de9c1e3f21a4	CELLSET_8b516288147a5c
CELL7696_N3	3	0	0	0	0	0	0	False	False
CELL7699_N2	2	1	1	1	0	1	0	True	True	IP_ae8f0abfff836d	CELLSET_ae8f0abfff836d
CELL76_N3	3	3	11	11	0	7	4	True	True	IP_00606d52a8a1f9;IP_6620270550aa9a;IP_81e47493b95eff;IP_820b4fd5ac9340;IP_91ac1116f9eb0c;IP_abf82709a43f61;IP_ae8f0abfff836d;IP_c61559c4c54df2;IP_c697b3861cab20;IP_e49f28169b6146;IP_ef1f30b70d1d85	CELLSET_011b4ca103e08f
CELL7701_N2	2	2	16	16	0	11	5	True	True	IP_029ad58ebb2a03;IP_0ad73a314d59e3;IP_204913b79ec587;IP_4424b8f202139f;IP_61ba77137e9b98;IP_6620270550aa9a;IP_81e47493b95eff;IP_820b4fd5ac9340;IP_ae8f0abfff836d;IP_bb4ee681153c9a;IP_c1e19f7bb3c449;IP_c61559c4c54df2;IP_c697b3861cab20;IP_d619809f457aa9;IP_e49f28169b6146;IP_f1de9c1e3f21a4	CELLSET_d8e99381a46757
CELL7703_N2	2	2	5	5	0	4	1	True	True	IP_6620270550aa9a;IP_ae8f0abfff836d;IP_c61559c4c54df2;IP_d619809f457aa9;IP_e49f28169b6146	CELLSET_b8929657095884
CELL7705_N2	2	2	6	6	0	6	0	True	True	IP_7f90ab6f78579f;IP_81e47493b95eff;IP_820b4fd5ac9340;IP_ae8f0abfff836d;IP_c61559c4c54df2;IP_e49f28169b6146	CELLSET_1eb3f82dd85d46
CELL7709_N3	3	3	4	4	0	3	1	True	True	IP_ae8f0abfff836d;IP_c61559c4c54df2;IP_e49f28169b6146;IP_f1de9c1e3f21a4	CELLSET_7c469ceb15b435
CELL7710_N4	4	4	7	7	0	3	4	True	True	IP_0136d81f1be327;IP_61ba77137e9b98;IP_6620270550aa9a;IP_a1d912012726ae;IP_abf82709a43f61;IP_c61559c4c54df2;IP_e49f28169b6146	CELLSET_21d48262659227
CELL7718_N3	3	3	8	5	3	6	2	True	True	IP_6941c2d39ba842;IP_7b21fc8aaed04b;IP_8e05855ef51d46;IP_9cfddd959a8b12;IP_ae8f0abfff836d;IP_c61559c4c54df2;IP_e49f28169b6146;IP_f1de9c1e3f21a4	CELLSET_ac6e0567348b42
CELL7719_N5	5	5	20	18	2	12	8	True	True	IP_00606d52a8a1f9;IP_00a875ec0869bc;IP_0ad73a314d59e3;IP_3b129a3178a260;IP_4fefb0ff7bd60c;IP_50c6b80143cc14;IP_61ba77137e9b98;IP_6620270550aa9a;IP_6e933f81ca040e;IP_7f90ab6f78579f;IP_81e47493b95eff;IP_91ac1116f9eb0c;IP_ae8f0abfff836d;IP_b7f328f86e243e;IP_bb4ee681153c9a;IP_c02025095b5ce7;IP_c61559c4c54df2;IP_c697b3861cab20;IP_d619809f457aa9;IP_e49f28169b6146	CELLSET_57718f66d3b05e
CELL7723_N2	2	2	2	2	0	1	1	True	True	IP_7f90ab6f78579f;IP_ae8f0abfff836d	CELLSET_0c1035a3e06ff8
CELL7727_N3	3	1	2	2	0	2	0	True	True	IP_ae8f0abfff836d;IP_c61559c4c54df2	CELLSET_86d17712feda34
CELL7728_N4	4	3	3	3	0	2	1	True	True	IP_81e47493b95eff;IP_ae8f0abfff836d;IP_e49f28169b6146	CELLSET_effe038f9e5f68
CELL772_N2	2	2	4	4	0	3	1	True	True	IP_6e933f81ca040e;IP_ae8f0abfff836d;IP_c61559c4c54df2;IP_c697b3861cab20	CELLSET_852594d694bcf1
CELL7732_N2	2	2	16	12	4	13	3	True	True	IP_1ce963594d0372;IP_204913b79ec587;IP_424ab362b8422f;IP_50c6b80143cc14;IP_7efc6e4dcc74c1;IP_81e47493b95eff;IP_820b4fd5ac9340;IP_96d4a22fe9061d;IP_9db223762870b3;IP_ae8f0abfff836d;IP_c02025095b5ce7;IP_c61559c4c54df2;IP_c697b3861cab20;IP_c953ea162dc99c;IP_e49f28169b6146;IP_f1de9c1e3f21a4	CELLSET_b1555d261aad31
CELL7733_N2	2	0	0	0	0	0	0	True	False
CELL7734_N3	3	2	3	3	0	2	1	True	True	IP_424ab362b8422f;IP_ae8f0abfff836d;IP_c61559c4c54df2	CELLSET_e3af951ceae54a
CELL7736_N2	2	2	8	7	1	6	2	True	True	IP_90d76a0945f80d;IP_abf82709a43f61;IP_ae8f0abfff836d;IP_bad8636aa714bb;IP_c61559c4c54df2;IP_e49f28169b6146;IP_f028edf18b1afd;IP_f1de9c1e3f21a4	CELLSET_93a5d95bf1f0a2
CELL7737_N2	2	1	2	2	0	2	0	True	True	IP_bb4ee681153c9a;IP_c61559c4c54df2	CELLSET_512298423d136b
CELL7739_N4	4	4	9	9	0	5	4	True	True	IP_00a875ec0869bc;IP_204913b79ec587;IP_424ab362b8422f;IP_6620270550aa9a;IP_6941c2d39ba842;IP_81e47493b95eff;IP_ae8f0abfff836d;IP_c61559c4c54df2;IP_e49f28169b6146	CELLSET_52da14c91738ab
CELL7740_N2	2	2	2	2	0	2	0	True	True	IP_ae8f0abfff836d;IP_e49f28169b6146	CELLSET_a11d9502b62fc8
CELL7741_N3	3	3	5	4	1	5	0	True	True	IP_465abeaea2b545;IP_ae8f0abfff836d;IP_c61559c4c54df2;IP_e49f28169b6146;IP_f1de9c1e3f21a4	CELLSET_ac3ea7bf675d97
CELL7743_N3	3	3	23	22	1	16	7	True	True	IP_00a875ec0869bc;IP_204913b79ec587;IP_23b6612d4712b6;IP_50c6b80143cc14;IP_61ba77137e9b98;IP_6620270550aa9a;IP_6941c2d39ba842;IP_6e933f81ca040e;IP_7f90ab6f78579f;IP_802fd65f720c58;IP_81e47493b95eff;IP_820b4fd5ac9340;IP_895af5988d114f;IP_91ac1116f9eb0c;IP_9dc1bde44d889f;IP_abf82709a43f61;IP_ae8f0abfff836d;IP_c61559c4c54df2;IP_c697b3861cab20;IP_d619809f457aa9;IP_e49f28169b6146;IP_f1de9c1e3f21a4;IP_f99d8db8ed7b8c	CELLSET_30a527f15e7b2c
CELL7745_N3	3	2	2	2	0	1	1	True	True	IP_d619809f457aa9;IP_e49f28169b6146	CELLSET_13d90da44e4402
CELL7749_N4	4	4	10	9	1	8	2	True	True	IP_204913b79ec587;IP_40b74716d81cde;IP_77e2821c088f41;IP_81e47493b95eff;IP_91ac1116f9eb0c;IP_9c981906fc799e;IP_ae8f0abfff836d;IP_c61559c4c54df2;IP_d619809f457aa9;IP_e49f28169b6146	CELLSET_27416fb9f1c3d1
CELL774_N5	5	4	9	7	2	6	3	True	True	IP_204913b79ec587;IP_6620270550aa9a;IP_81e47493b95eff;IP_84c778d89a3615;IP_ae8f0abfff836d;IP_c61559c4c54df2;IP_e49f28169b6146;IP_ee3619ea5c2013;IP_f455cb1053015c	CELLSET_9ad91ca0f08ef6
CELL7755_N3	3	3	2	2	0	1	1	True	True	IP_ae8f0abfff836d;IP_c61559c4c54df2	CELLSET_86d17712feda34
CELL7756_N3	3	3	14	11	3	8	6	True	True	IP_0ad73a314d59e3;IP_35b41a41e0fbbc;IP_4e30836baf8090;IP_58e834bd94bbba;IP_61ba77137e9b98;IP_6620270550aa9a;IP_6941c2d39ba842;IP_81e47493b95eff;IP_91ac1116f9eb0c;IP_ae8f0abfff836d;IP_c61559c4c54df2;IP_d619809f457aa9;IP_e0cf72f998a2fe;IP_e49f28169b6146	CELLSET_036fb454fb2c50
CELL7757_N4	4	2	3	3	0	3	0	True	True	IP_6620270550aa9a;IP_81e47493b95eff;IP_e49f28169b6146	CELLSET_94063f638b7013
CELL7759_N4	4	4	13	11	2	7	6	True	True	IP_00606d52a8a1f9;IP_00a875ec0869bc;IP_07b308fca94b5a;IP_204913b79ec587;IP_3a72418af3f3b0;IP_424ab362b8422f;IP_4ac866261d5e60;IP_6620270550aa9a;IP_81e47493b95eff;IP_91ac1116f9eb0c;IP_ae8f0abfff836d;IP_c61559c4c54df2;IP_e49f28169b6146	CELLSET_f3cc57737a6045
CELL775_N3	3	1	1	1	0	1	0	True	True	IP_d619809f457aa9	CELLSET_d619809f457aa9
CELL7760_N2	2	2	2	2	0	1	1	True	True	IP_81e47493b95eff;IP_e49f28169b6146	CELLSET_6e4a22628dec11
CELL7761_N2	2	2	1	1	0	1	0	True	True	IP_ae8f0abfff836d	CELLSET_ae8f0abfff836d
CELL7764_N2	2	2	3	3	0	2	1	True	True	IP_ae8f0abfff836d;IP_c61559c4c54df2;IP_e49f28169b6146	CELLSET_7ebac990ddfb65
CELL7771_N2	2	2	14	14	0	10	4	True	True	IP_00a875ec0869bc;IP_204913b79ec587;IP_58e834bd94bbba;IP_6b61e21bf01a53;IP_6e933f81ca040e;IP_7cfd646c907a3c;IP_81e47493b95eff;IP_820b4fd5ac9340;IP_91ac1116f9eb0c;IP_ae8f0abfff836d;IP_bb4ee681153c9a;IP_c61559c4c54df2;IP_c697b3861cab20;IP_e49f28169b6146	CELLSET_d19fa2d5f9a0a3
CELL7775_N3	3	3	7	7	0	6	1	True	True	IP_00a875ec0869bc;IP_204913b79ec587;IP_a1d912012726ae;IP_ae8f0abfff836d;IP_c61559c4c54df2;IP_c697b3861cab20;IP_e49f28169b6146	CELLSET_662c1a132162ec
CELL7778_N2	2	1	1	1	0	1	0	True	True	IP_e49f28169b6146	CELLSET_e49f28169b6146
CELL7779_N2	2	2	3	3	0	2	1	True	True	IP_ae8f0abfff836d;IP_c61559c4c54df2;IP_e49f28169b6146	CELLSET_7ebac990ddfb65
CELL7781_N2	2	0	0	0	0	0	0	True	False
CELL7784_N3	3	1	1	1	0	1	0	True	True	IP_ae8f0abfff836d	CELLSET_ae8f0abfff836d
CELL7788_N2	2	2	5	5	0	4	1	True	True	IP_204913b79ec587;IP_abf82709a43f61;IP_ae8f0abfff836d;IP_c61559c4c54df2;IP_e49f28169b6146	CELLSET_97441595ce944c
CELL7792_N2	2	2	13	10	3	10	3	True	True	IP_23b3ad43553f61;IP_603ded04e2c690;IP_61ba77137e9b98;IP_6620270550aa9a;IP_6e933f81ca040e;IP_81e47493b95eff;IP_abf82709a43f61;IP_ae8f0abfff836d;IP_c61559c4c54df2;IP_d619809f457aa9;IP_dbced3ab286ac7;IP_e49f28169b6146;IP_f028edf18b1afd	CELLSET_e1d1e74c4e0feb
CELL7794_N2	2	2	6	4	2	5	1	True	True	IP_6620270550aa9a;IP_ae8f0abfff836d;IP_bd42554b367c2e;IP_c02025095b5ce7;IP_c61559c4c54df2;IP_e49f28169b6146	CELLSET_d5aa2a9a42f22b
CELL7796_N2	2	1	2	2	0	2	0	True	True	IP_a1d912012726ae;IP_ae8f0abfff836d	CELLSET_341382bd55edae
CELL7797_N2	2	2	3	3	0	2	1	True	True	IP_204913b79ec587;IP_c61559c4c54df2;IP_e49f28169b6146	CELLSET_4b35309ac267f0
CELL77_N2	2	2	6	6	0	6	0	True	True	IP_6941c2d39ba842;IP_81e47493b95eff;IP_91ac1116f9eb0c;IP_ae8f0abfff836d;IP_c61559c4c54df2;IP_e49f28169b6146	CELLSET_9af7c4dd9fc635
CELL7805_N3	3	3	8	8	0	5	3	True	True	IP_61ba77137e9b98;IP_81e47493b95eff;IP_ae8f0abfff836d;IP_bb4ee681153c9a;IP_c61559c4c54df2;IP_c953ea162dc99c;IP_d619809f457aa9;IP_e49f28169b6146	CELLSET_a88e9fae3fb28f
CELL7807_N2	2	2	3	3	0	2	1	True	True	IP_204913b79ec587;IP_ae8f0abfff836d;IP_c61559c4c54df2	CELLSET_67528b58bf7c53
CELL7808_N1	1	1	17	15	2	17	0	True	True	IP_0ad73a314d59e3;IP_1a54517d355385;IP_1ae93a041fbaf1;IP_204913b79ec587;IP_424ab362b8422f;IP_6620270550aa9a;IP_81e47493b95eff;IP_820b4fd5ac9340;IP_a1d912012726ae;IP_abf82709a43f61;IP_ae8f0abfff836d;IP_b7f328f86e243e;IP_c61559c4c54df2;IP_cb0a561f413630;IP_ce1c56e0087fd3;IP_d619809f457aa9;IP_e49f28169b6146	CELLSET_0b074b60ee1db1
CELL780_N4	4	4	18	15	3	13	5	True	True	IP_00a875ec0869bc;IP_075744b051db81;IP_0ed891b8dc812f;IP_424ab362b8422f;IP_61ba77137e9b98;IP_6620270550aa9a;IP_7f90ab6f78579f;IP_81e47493b95eff;IP_8db474a345cf9b;IP_ae8f0abfff836d;IP_b7f328f86e243e;IP_c61559c4c54df2;IP_c697b3861cab20;IP_d619809f457aa9;IP_dbced3ab286ac7;IP_e49f28169b6146;IP_ea70ffc81a59bf;IP_f1de9c1e3f21a4	CELLSET_42f836c445d551
CELL7812_N3	3	2	2	2	0	1	1	True	True	IP_81e47493b95eff;IP_e49f28169b6146	CELLSET_6e4a22628dec11
CELL7814_N2	2	2	2	2	0	1	1	True	True	IP_81e47493b95eff;IP_c61559c4c54df2	CELLSET_91f9eb1705700d
CELL7823_N2	2	2	10	8	2	10	0	True	True	IP_075744b051db81;IP_204913b79ec587;IP_6620270550aa9a;IP_81e47493b95eff;IP_9cfddd959a8b12;IP_a7d96e3a101468;IP_ae8f0abfff836d;IP_c61559c4c54df2;IP_d619809f457aa9;IP_e49f28169b6146	CELLSET_91b3fbea670342
CELL7825_N3	3	3	26	20	6	20	6	True	True	IP_00606d52a8a1f9;IP_00a875ec0869bc;IP_204913b79ec587;IP_3a72418af3f3b0;IP_424ab362b8422f;IP_54d20c9119b108;IP_6620270550aa9a;IP_81e47493b95eff;IP_820b4fd5ac9340;IP_8e5cfb0f11444c;IP_91ac1116f9eb0c;IP_abf82709a43f61;IP_ae8f0abfff836d;IP_b5055e77e23044;IP_bb18396ea867b1;IP_bb4ee681153c9a;IP_bed8670a8a6d45;IP_c02025095b5ce7;IP_c61559c4c54df2;IP_c697b3861cab20;IP_c894c4f18d8295;IP_d619809f457aa9;IP_e456a09f389996;IP_e49f28169b6146;IP_f1de9c1e3f21a4;IP_fde353165a9e38	CELLSET_b76703a8d69f4e
CELL7826_N2	2	2	9	6	3	7	2	True	True	IP_07cc81069a229b;IP_33520225b9ec67;IP_6620270550aa9a;IP_81e47493b95eff;IP_ae8f0abfff836d;IP_c61559c4c54df2;IP_d619809f457aa9;IP_e2624b9def5817;IP_e49f28169b6146	CELLSET_2eca21bdd62f34
CELL7827_N2	2	0	0	0	0	0	0	False	False
CELL7828_N2	2	1	1	1	0	1	0	True	True	IP_ae8f0abfff836d	CELLSET_ae8f0abfff836d
CELL7830_N2	2	2	23	18	5	19	4	True	True	IP_075744b051db81;IP_0ad73a314d59e3;IP_204913b79ec587;IP_40b74716d81cde;IP_50c6b80143cc14;IP_612ef022413caa;IP_6620270550aa9a;IP_6941c2d39ba842;IP_6e933f81ca040e;IP_7eb42f56667830;IP_81e47493b95eff;IP_820b4fd5ac9340;IP_91ac1116f9eb0c;IP_a1d912012726ae;IP_ac9ed9e14ae97e;IP_ae8f0abfff836d;IP_b61adc13bbb5f6;IP_c038e499c2272f;IP_c61559c4c54df2;IP_cd4876326c94be;IP_d619809f457aa9;IP_e49f28169b6146;IP_f1de9c1e3f21a4	CELLSET_de975fc86ff7d8
CELL7832_N2	2	2	14	12	2	11	3	True	True	IP_5a2a60e83f4224;IP_6620270550aa9a;IP_6e933f81ca040e;IP_7f90ab6f78579f;IP_81e47493b95eff;IP_91ac1116f9eb0c;IP_abf82709a43f61;IP_ae8f0abfff836d;IP_c1de97584784e6;IP_c61559c4c54df2;IP_cb0a561f413630;IP_e0cf72f998a2fe;IP_e49f28169b6146;IP_f1de9c1e3f21a4	CELLSET_f7a525c8506160
CELL7833_N3	3	3	13	13	0	8	5	True	True	IP_0136d81f1be327;IP_1ae93a041fbaf1;IP_204913b79ec587;IP_32d61edcfc4fc7;IP_6620270550aa9a;IP_6941c2d39ba842;IP_6e933f81ca040e;IP_81e47493b95eff;IP_84c778d89a3615;IP_ae8f0abfff836d;IP_c61559c4c54df2;IP_d619809f457aa9;IP_e49f28169b6146	CELLSET_a0a99bf5e0ad33
CELL7834_N2	2	1	2	2	0	2	0	True	True	IP_00a875ec0869bc;IP_ae8f0abfff836d	CELLSET_031d259ca7b6ed
CELL7837_N2	2	1	1	1	0	1	0	True	True	IP_ae8f0abfff836d	CELLSET_ae8f0abfff836d
CELL7838_N4	4	4	10	9	1	7	3	True	True	IP_00606d52a8a1f9;IP_204913b79ec587;IP_6620270550aa9a;IP_6e933f81ca040e;IP_81e47493b95eff;IP_ae8f0abfff836d;IP_c02025095b5ce7;IP_c61559c4c54df2;IP_d619809f457aa9;IP_e49f28169b6146	CELLSET_9662afec2beca6
CELL7839_N2	2	2	4	4	0	4	0	True	True	IP_81e47493b95eff;IP_ae8f0abfff836d;IP_c61559c4c54df2;IP_e49f28169b6146	CELLSET_a286acef834c9d
CELL7840_N3	3	3	9	7	2	8	1	True	True	IP_81e47493b95eff;IP_820b4fd5ac9340;IP_886d63436645df;IP_9cfddd959a8b12;IP_ae8f0abfff836d;IP_bb4ee681153c9a;IP_c61559c4c54df2;IP_e49f28169b6146;IP_f1de9c1e3f21a4	CELLSET_3b11022fdc71b2
CELL7844_N2	2	2	6	6	0	5	1	True	True	IP_00606d52a8a1f9;IP_204913b79ec587;IP_81e47493b95eff;IP_ae8f0abfff836d;IP_e49f28169b6146;IP_f1de9c1e3f21a4	CELLSET_7dbd8f8ce6e423
CELL7845_N2	2	2	8	7	1	6	2	True	True	IP_204913b79ec587;IP_6620270550aa9a;IP_6e933f81ca040e;IP_ae8f0abfff836d;IP_c61559c4c54df2;IP_c697b3861cab20;IP_e49f28169b6146;IP_fa5f0af1a45b3c	CELLSET_8366faf415a51e
CELL7848_N3	3	3	9	9	0	8	1	True	True	IP_1ae93a041fbaf1;IP_6620270550aa9a;IP_6e933f81ca040e;IP_81e47493b95eff;IP_ae8f0abfff836d;IP_b7f328f86e243e;IP_c61559c4c54df2;IP_c697b3861cab20;IP_e49f28169b6146	CELLSET_6287ce2b34807a
CELL7852_N2	2	2	12	11	1	10	2	True	True	IP_0ad73a314d59e3;IP_204913b79ec587;IP_292d8a11730228;IP_52f13706d1bec5;IP_61ba77137e9b98;IP_81e47493b95eff;IP_820b4fd5ac9340;IP_91ac1116f9eb0c;IP_ae8f0abfff836d;IP_c61559c4c54df2;IP_c697b3861cab20;IP_e49f28169b6146	CELLSET_629b46beb88b5b
CELL7854_N2	2	2	7	6	1	6	1	True	True	IP_48cf9d34491109;IP_6620270550aa9a;IP_ae8f0abfff836d;IP_bad8636aa714bb;IP_c61559c4c54df2;IP_d619809f457aa9;IP_e49f28169b6146	CELLSET_e24dca2120eba9
CELL7858_N2	2	2	5	5	0	5	0	True	True	IP_00606d52a8a1f9;IP_854bf697df7d12;IP_ae8f0abfff836d;IP_c61559c4c54df2;IP_e49f28169b6146	CELLSET_34910c8ea998d6
CELL7859_N2	2	2	4	4	0	4	0	True	True	IP_61ba77137e9b98;IP_ae8f0abfff836d;IP_c61559c4c54df2;IP_e49f28169b6146	CELLSET_086aa3fa344dd8
CELL7865_N2	2	1	1	1	0	1	0	True	True	IP_ae8f0abfff836d	CELLSET_ae8f0abfff836d
CELL7866_N1	1	1	7	5	2	7	0	True	True	IP_81e47493b95eff;IP_84c778d89a3615;IP_ae8f0abfff836d;IP_c61559c4c54df2;IP_e0cf72f998a2fe;IP_e49f28169b6146;IP_f2418bdb03cd1b	CELLSET_a374dbda145b4f
CELL7867_N3	3	3	8	8	0	6	2	True	True	IP_0ad73a314d59e3;IP_7f90ab6f78579f;IP_81e47493b95eff;IP_91ac1116f9eb0c;IP_ae8f0abfff836d;IP_bb4ee681153c9a;IP_c61559c4c54df2;IP_e49f28169b6146	CELLSET_1d631e079fdde8
CELL7872_N3	3	3	3	3	0	3	0	True	True	IP_ae8f0abfff836d;IP_c61559c4c54df2;IP_e49f28169b6146	CELLSET_7ebac990ddfb65
CELL7874_N1	1	1	6	6	0	6	0	True	True	IP_61ba77137e9b98;IP_6941c2d39ba842;IP_81e47493b95eff;IP_ae8f0abfff836d;IP_c61559c4c54df2;IP_e49f28169b6146	CELLSET_68477b48f9bff5
CELL7880_N3	3	2	6	6	0	5	1	True	True	IP_81e47493b95eff;IP_abf82709a43f61;IP_ae8f0abfff836d;IP_c61559c4c54df2;IP_e49f28169b6146;IP_f1de9c1e3f21a4	CELLSET_c5d5d7e48fc784
CELL7882_N2	2	1	2	2	0	2	0	True	True	IP_ae8f0abfff836d;IP_d619809f457aa9	CELLSET_a9187ab936b205
CELL7883_N2	2	2	7	7	0	6	1	True	True	IP_00a875ec0869bc;IP_6620270550aa9a;IP_91ac1116f9eb0c;IP_ae8f0abfff836d;IP_c61559c4c54df2;IP_d619809f457aa9;IP_e49f28169b6146	CELLSET_d90091b18b0c89
CELL7884_N3	3	3	5	4	1	2	3	True	True	IP_00a875ec0869bc;IP_ae8f0abfff836d;IP_b06104abee0565;IP_c61559c4c54df2;IP_f1de9c1e3f21a4	CELLSET_c7d81f8a043f5f
CELL7889_N5	5	5	9	9	0	5	4	True	True	IP_00a875ec0869bc;IP_0136d81f1be327;IP_81e47493b95eff;IP_91ac1116f9eb0c;IP_ae8f0abfff836d;IP_c61559c4c54df2;IP_c697b3861cab20;IP_e49f28169b6146;IP_f1de9c1e3f21a4	CELLSET_e3172c21f78610
CELL7891_N3	3	3	7	7	0	4	3	True	True	IP_6941c2d39ba842;IP_a1d912012726ae;IP_abf82709a43f61;IP_ae8f0abfff836d;IP_c61559c4c54df2;IP_d619809f457aa9;IP_e49f28169b6146	CELLSET_66cd6b4e070e0e
CELL7892_N2	2	1	1	1	0	1	0	True	True	IP_ae8f0abfff836d	CELLSET_ae8f0abfff836d
CELL7893_N2	2	0	0	0	0	0	0	False	False
CELL7895_N4	4	4	23	20	3	15	8	True	True	IP_0ad73a314d59e3;IP_141c02ea224276;IP_204913b79ec587;IP_3a72418af3f3b0;IP_40b74716d81cde;IP_4ac866261d5e60;IP_5487f15dd9ec5e;IP_61ba77137e9b98;IP_6620270550aa9a;IP_6e933f81ca040e;IP_7f90ab6f78579f;IP_81e47493b95eff;IP_820b4fd5ac9340;IP_8db474a345cf9b;IP_91ac1116f9eb0c;IP_92fcee505fb09c;IP_abf82709a43f61;IP_ae8f0abfff836d;IP_c61559c4c54df2;IP_c697b3861cab20;IP_c953ea162dc99c;IP_e49f28169b6146;IP_f1de9c1e3f21a4	CELLSET_66ecb0d2befc6f
CELL7899_N2	2	2	6	6	0	5	1	True	True	IP_424ab362b8422f;IP_81e47493b95eff;IP_820b4fd5ac9340;IP_ae8f0abfff836d;IP_c61559c4c54df2;IP_e49f28169b6146	CELLSET_96fb6ba44a2230
CELL789_N3	3	2	1	1	0	1	0	True	True	IP_e49f28169b6146	CELLSET_e49f28169b6146
CELL78_N3	3	1	1	1	0	1	0	True	True	IP_e49f28169b6146	CELLSET_e49f28169b6146
CELL7902_N2	2	2	10	9	1	8	2	True	True	IP_6620270550aa9a;IP_7f90ab6f78579f;IP_81e47493b95eff;IP_820b4fd5ac9340;IP_abf82709a43f61;IP_ae8f0abfff836d;IP_c02025095b5ce7;IP_c61559c4c54df2;IP_cbb65594bf0fba;IP_e49f28169b6146	CELLSET_91358b0dc8500d
CELL790_N3	3	1	1	1	0	1	0	True	True	IP_6620270550aa9a	CELLSET_6620270550aa9a
CELL7917_N2	2	2	9	9	0	8	1	True	True	IP_424ab362b8422f;IP_6620270550aa9a;IP_81e47493b95eff;IP_ae8f0abfff836d;IP_bad8636aa714bb;IP_c61559c4c54df2;IP_c697b3861cab20;IP_d619809f457aa9;IP_e49f28169b6146	CELLSET_eab2722cfa98d8
CELL791_N4	4	4	13	11	2	7	6	True	True	IP_075744b051db81;IP_34d571d6b1b7e5;IP_7b21fc8aaed04b;IP_7f90ab6f78579f;IP_81e47493b95eff;IP_820b4fd5ac9340;IP_8db474a345cf9b;IP_ae8f0abfff836d;IP_c61559c4c54df2;IP_d619809f457aa9;IP_e49f28169b6146;IP_f0bfb87a6db9c9;IP_f1de9c1e3f21a4	CELLSET_b432bc93a1848e
CELL7920_N2	2	2	7	7	0	5	2	True	True	IP_3a72418af3f3b0;IP_6620270550aa9a;IP_ae8f0abfff836d;IP_b1066af07213cb;IP_c61559c4c54df2;IP_d619809f457aa9;IP_e49f28169b6146	CELLSET_358b9551722b3c
CELL7921_N3	3	2	3	3	0	2	1	True	True	IP_ae8f0abfff836d;IP_c61559c4c54df2;IP_e49f28169b6146	CELLSET_7ebac990ddfb65
CELL7922_N2	2	2	13	11	2	10	3	True	True	IP_00a875ec0869bc;IP_0ad73a314d59e3;IP_204913b79ec587;IP_40bc3d98b780ce;IP_61ba77137e9b98;IP_6620270550aa9a;IP_81e47493b95eff;IP_9db223762870b3;IP_ae8f0abfff836d;IP_bb4ee681153c9a;IP_c61559c4c54df2;IP_cdc1081cf7a6c5;IP_e49f28169b6146	CELLSET_70fcc3c2892e45
CELL7928_N2	2	2	7	6	1	5	2	True	True	IP_204913b79ec587;IP_61ba77137e9b98;IP_81e47493b95eff;IP_ae8f0abfff836d;IP_bb18396ea867b1;IP_c61559c4c54df2;IP_e49f28169b6146	CELLSET_54e3ed921a0548
CELL7930_N2	2	2	3	3	0	3	0	True	True	IP_00a875ec0869bc;IP_e49f28169b6146;IP_f1de9c1e3f21a4	CELLSET_ad4644e06f9875
CELL7931_N5	5	5	9	9	0	6	3	True	True	IP_00a875ec0869bc;IP_4dc82bcb70b9ad;IP_6620270550aa9a;IP_abf82709a43f61;IP_ae8f0abfff836d;IP_b7f328f86e243e;IP_bb4ee681153c9a;IP_c61559c4c54df2;IP_e49f28169b6146	CELLSET_53f9da09e3e6e8
CELL7933_N3	3	3	8	8	0	6	2	True	True	IP_6620270550aa9a;IP_6e933f81ca040e;IP_81e47493b95eff;IP_91ac1116f9eb0c;IP_9dc1bde44d889f;IP_ae8f0abfff836d;IP_c61559c4c54df2;IP_e49f28169b6146	CELLSET_f02b1c3f6e38e8
CELL7935_N3	3	3	12	11	1	8	4	True	True	IP_424ab362b8422f;IP_50c6b80143cc14;IP_6620270550aa9a;IP_81e47493b95eff;IP_820b4fd5ac9340;IP_ae8f0abfff836d;IP_bac6a68418ba4a;IP_c1e19f7bb3c449;IP_c61559c4c54df2;IP_dda78b6d2850aa;IP_e49f28169b6146;IP_f1de9c1e3f21a4	CELLSET_f44406a984c300
CELL7937_N2	2	1	2	2	0	2	0	True	True	IP_ae8f0abfff836d;IP_c61559c4c54df2	CELLSET_86d17712feda34
CELL7944_N2	2	2	2	2	0	1	1	True	True	IP_6620270550aa9a;IP_ae8f0abfff836d	CELLSET_5db2b793a96f54
CELL7945_N2	2	0	0	0	0	0	0	False	False
CELL7949_N2	2	2	18	17	1	13	5	True	True	IP_075744b051db81;IP_1ae93a041fbaf1;IP_204913b79ec587;IP_424ab362b8422f;IP_6620270550aa9a;IP_6941c2d39ba842;IP_6e933f81ca040e;IP_802fd65f720c58;IP_81e47493b95eff;IP_820b4fd5ac9340;IP_91ac1116f9eb0c;IP_a50d95d165ad01;IP_ae8f0abfff836d;IP_c61559c4c54df2;IP_d619809f457aa9;IP_e49f28169b6146;IP_e7032eb6e60cf1;IP_f1de9c1e3f21a4	CELLSET_26a7bdc3e5a91a
CELL794_N2	2	0	0	0	0	0	0	False	False
CELL7955_N2	2	2	10	10	0	7	3	True	True	IP_4fefb0ff7bd60c;IP_6620270550aa9a;IP_7f90ab6f78579f;IP_81e47493b95eff;IP_ae8f0abfff836d;IP_b7f328f86e243e;IP_bb4ee681153c9a;IP_c61559c4c54df2;IP_e49f28169b6146;IP_f1de9c1e3f21a4	CELLSET_d2fd368cd2ee3e
CELL7957_N2	2	1	1	1	0	1	0	True	True	IP_abf82709a43f61	CELLSET_abf82709a43f61
CELL7959_N3	3	0	0	0	0	0	0	False	False
CELL7961_N2	2	2	12	11	1	9	3	True	True	IP_00a875ec0869bc;IP_6620270550aa9a;IP_81e47493b95eff;IP_820b4fd5ac9340;IP_abf82709a43f61;IP_ae8f0abfff836d;IP_bb4ee681153c9a;IP_c02025095b5ce7;IP_c61559c4c54df2;IP_c697b3861cab20;IP_e49f28169b6146;IP_f1de9c1e3f21a4	CELLSET_d68a7db9678c48
CELL7963_N2	2	2	12	12	0	9	3	True	True	IP_204913b79ec587;IP_424ab362b8422f;IP_6620270550aa9a;IP_81e47493b95eff;IP_84c778d89a3615;IP_91ac1116f9eb0c;IP_a1d912012726ae;IP_abf82709a43f61;IP_ae8f0abfff836d;IP_bb4ee681153c9a;IP_c61559c4c54df2;IP_e49f28169b6146	CELLSET_87719e52407844
CELL7967_N1	1	1	2	2	0	2	0	True	True	IP_ae8f0abfff836d;IP_c61559c4c54df2	CELLSET_86d17712feda34
CELL796_N2	2	2	16	16	0	14	2	True	True	IP_00a875ec0869bc;IP_204913b79ec587;IP_61ba77137e9b98;IP_6620270550aa9a;IP_6941c2d39ba842;IP_7f90ab6f78579f;IP_81e47493b95eff;IP_91ac1116f9eb0c;IP_a1d912012726ae;IP_ae8f0abfff836d;IP_c61559c4c54df2;IP_c697b3861cab20;IP_cb0a561f413630;IP_e49f28169b6146;IP_f0bfb87a6db9c9;IP_f1de9c1e3f21a4	CELLSET_db72bc22f8eed0
CELL7970_N2	2	2	6	6	0	6	0	True	True	IP_0136d81f1be327;IP_6941c2d39ba842;IP_6e933f81ca040e;IP_ae8f0abfff836d;IP_c61559c4c54df2;IP_e49f28169b6146	CELLSET_b372bdf7ef0300
CELL7972_N2	2	1	1	1	0	1	0	True	True	IP_ae8f0abfff836d	CELLSET_ae8f0abfff836d
CELL7974_N2	2	1	2	2	0	2	0	True	True	IP_ae8f0abfff836d;IP_c61559c4c54df2	CELLSET_86d17712feda34
CELL7979_N2	2	0	0	0	0	0	0	True	False
CELL797_N2	2	2	11	10	1	10	1	True	True	IP_00606d52a8a1f9;IP_47a11250b76509;IP_6e933f81ca040e;IP_81e47493b95eff;IP_820b4fd5ac9340;IP_91ac1116f9eb0c;IP_abf82709a43f61;IP_ae8f0abfff836d;IP_c61559c4c54df2;IP_e49f28169b6146;IP_ef1f30b70d1d85	CELLSET_42b8015f7b2855
CELL7983_N2	2	2	3	3	0	3	0	True	True	IP_abf82709a43f61;IP_ae8f0abfff836d;IP_e49f28169b6146	CELLSET_296cc1198bedc9
CELL7986_N2	2	2	3	3	0	3	0	True	True	IP_204913b79ec587;IP_ae8f0abfff836d;IP_e49f28169b6146	CELLSET_337011786a8b2f
CELL7988_N2	2	2	16	15	1	12	4	True	True	IP_204913b79ec587;IP_50c6b80143cc14;IP_5487f15dd9ec5e;IP_5630aa629ac2ff;IP_608be6e20deeeb;IP_61ba77137e9b98;IP_6620270550aa9a;IP_81e47493b95eff;IP_820b4fd5ac9340;IP_abf82709a43f61;IP_ae8f0abfff836d;IP_bb4ee681153c9a;IP_c61559c4c54df2;IP_e49f28169b6146;IP_f1de9c1e3f21a4;IP_f4eff0ce6b7704	CELLSET_bee0580a1434e2
CELL7990_N3	3	3	21	18	3	14	7	True	True	IP_00a875ec0869bc;IP_075744b051db81;IP_07b308fca94b5a;IP_0ad73a314d59e3;IP_204913b79ec587;IP_424ab362b8422f;IP_61ba77137e9b98;IP_6620270550aa9a;IP_6e933f81ca040e;IP_81e47493b95eff;IP_820b4fd5ac9340;IP_91ac1116f9eb0c;IP_ae8f0abfff836d;IP_b592dfbcf5d235;IP_b7f328f86e243e;IP_c61559c4c54df2;IP_c697b3861cab20;IP_c81db023400971;IP_d619809f457aa9;IP_e49f28169b6146;IP_f1de9c1e3f21a4	CELLSET_fa199ca5997bb6
CELL7991_N1	1	1	2	2	0	2	0	True	True	IP_00606d52a8a1f9;IP_ae8f0abfff836d	CELLSET_c4eb389e4a3d81
CELL7994_N3	3	3	4	4	0	3	1	True	True	IP_204913b79ec587;IP_ae8f0abfff836d;IP_c61559c4c54df2;IP_e49f28169b6146	CELLSET_dd4e765a87322f
CELL7997_N2	2	2	4	3	1	4	0	True	True	IP_81e47493b95eff;IP_96d4a22fe9061d;IP_ae8f0abfff836d;IP_e49f28169b6146	CELLSET_d37cf7e854c4f7
CELL7998_N2	2	2	9	8	1	8	1	True	True	IP_0136d81f1be327;IP_04e451e3ca076a;IP_32d61edcfc4fc7;IP_81e47493b95eff;IP_ae8f0abfff836d;IP_bb4ee681153c9a;IP_c61559c4c54df2;IP_e49f28169b6146;IP_f028edf18b1afd	CELLSET_5d6caf95e0152f
CELL7999_N3	3	3	10	10	0	6	4	True	True	IP_204913b79ec587;IP_50c6b80143cc14;IP_6620270550aa9a;IP_6e933f81ca040e;IP_81e47493b95eff;IP_ae8f0abfff836d;IP_c61559c4c54df2;IP_e49f28169b6146;IP_e75aac6b6f3c6b;IP_f1de9c1e3f21a4	CELLSET_db634215d426b9
CELL79_N2	2	1	2	2	0	2	0	True	True	IP_ae8f0abfff836d;IP_c61559c4c54df2	CELLSET_86d17712feda34
CELL7_N2	2	2	2	2	0	1	1	True	True	IP_ae8f0abfff836d;IP_c61559c4c54df2	CELLSET_86d17712feda34
CELL8001_N4	4	4	6	6	0	4	2	True	True	IP_ae8f0abfff836d;IP_c61559c4c54df2;IP_d619809f457aa9;IP_e49f28169b6146;IP_f028edf18b1afd;IP_f1de9c1e3f21a4	CELLSET_396970373838c7
CELL8002_N2	2	1	2	2	0	2	0	True	True	IP_ae8f0abfff836d;IP_e49f28169b6146	CELLSET_a11d9502b62fc8
CELL8004_N2	2	2	2	2	0	1	1	True	True	IP_6620270550aa9a;IP_ae8f0abfff836d	CELLSET_5db2b793a96f54
CELL8005_N5	5	4	8	8	0	4	4	True	True	IP_424ab362b8422f;IP_6620270550aa9a;IP_820b4fd5ac9340;IP_abf82709a43f61;IP_ae8f0abfff836d;IP_c61559c4c54df2;IP_e49f28169b6146;IP_f1de9c1e3f21a4	CELLSET_12611146b72c80
CELL8007_N3	3	3	11	10	1	9	2	True	True	IP_204913b79ec587;IP_61ba77137e9b98;IP_81e47493b95eff;IP_820b4fd5ac9340;IP_a12270025446ac;IP_ae8f0abfff836d;IP_c61559c4c54df2;IP_e49f28169b6146;IP_e9783e7badbd75;IP_f028edf18b1afd;IP_f1de9c1e3f21a4	CELLSET_ed453c5b3d8ccb
CELL8014_N2	2	2	10	10	0	8	2	True	True	IP_00a875ec0869bc;IP_424ab362b8422f;IP_6620270550aa9a;IP_81e47493b95eff;IP_ae8f0abfff836d;IP_bb4ee681153c9a;IP_c61559c4c54df2;IP_d619809f457aa9;IP_e49f28169b6146;IP_f1de9c1e3f21a4	CELLSET_73990cfe19daab
CELL801_N2	2	1	1	1	0	1	0	True	True	IP_ae8f0abfff836d	CELLSET_ae8f0abfff836d
CELL8020_N3	3	2	2	2	0	2	0	True	True	IP_ae8f0abfff836d;IP_e49f28169b6146	CELLSET_a11d9502b62fc8
CELL8021_N3	3	2	7	7	0	5	2	True	True	IP_00a875ec0869bc;IP_81e47493b95eff;IP_abf82709a43f61;IP_ae8f0abfff836d;IP_c61559c4c54df2;IP_e49f28169b6146;IP_f1de9c1e3f21a4	CELLSET_e9bf7fd1e8b090
CELL8023_N2	2	0	0	0	0	0	0	False	False
CELL802_N3	3	1	1	1	0	1	0	True	True	IP_1ae93a041fbaf1	CELLSET_1ae93a041fbaf1
CELL8030_N4	4	4	14	13	1	9	5	True	True	IP_07b308fca94b5a;IP_0ad73a314d59e3;IP_204913b79ec587;IP_6620270550aa9a;IP_6e933f81ca040e;IP_81e47493b95eff;IP_854bf697df7d12;IP_91ac1116f9eb0c;IP_ae8f0abfff836d;IP_b7f328f86e243e;IP_c61559c4c54df2;IP_c697b3861cab20;IP_e49f28169b6146;IP_f1de9c1e3f21a4	CELLSET_00221c7d647fa7
CELL8031_N2	2	1	1	1	0	1	0	True	True	IP_e49f28169b6146	CELLSET_e49f28169b6146
CELL8034_N1	1	1	3	3	0	3	0	True	True	IP_ae8f0abfff836d;IP_c61559c4c54df2;IP_e49f28169b6146	CELLSET_7ebac990ddfb65
CELL8036_N4	4	4	11	9	2	7	4	True	True	IP_204913b79ec587;IP_5cbeff50a0cf18;IP_6620270550aa9a;IP_6941c2d39ba842;IP_81e47493b95eff;IP_820b4fd5ac9340;IP_ae8f0abfff836d;IP_b09f5c5a20d700;IP_c61559c4c54df2;IP_e49f28169b6146;IP_f1de9c1e3f21a4	CELLSET_ff77fbe80a37f3
CELL8038_N2	2	2	2	2	0	1	1	True	True	IP_81e47493b95eff;IP_ae8f0abfff836d	CELLSET_6386db38d3a715
CELL8039_N3	3	1	2	2	0	2	0	True	True	IP_ae8f0abfff836d;IP_e49f28169b6146	CELLSET_a11d9502b62fc8
CELL8040_N7	7	6	7	6	1	4	3	True	True	IP_075744b051db81;IP_1ce963594d0372;IP_6620270550aa9a;IP_abf82709a43f61;IP_ae8f0abfff836d;IP_c61559c4c54df2;IP_e49f28169b6146	CELLSET_2b3a3e438dd660
CELL8042_N2	2	1	1	1	0	1	0	True	True	IP_6941c2d39ba842	CELLSET_6941c2d39ba842
CELL8044_N2	2	2	4	4	0	4	0	True	True	IP_7f90ab6f78579f;IP_ae8f0abfff836d;IP_c61559c4c54df2;IP_e49f28169b6146	CELLSET_8fb21fbcf07903
CELL8047_N3	3	2	4	4	0	3	1	True	True	IP_ae8f0abfff836d;IP_b0db445caefa1d;IP_e49f28169b6146;IP_f1de9c1e3f21a4	CELLSET_cd483015225196
CELL8048_N3	3	3	7	6	1	4	3	True	True	IP_204913b79ec587;IP_6620270550aa9a;IP_7fd0bd52600f5a;IP_81e47493b95eff;IP_ae8f0abfff836d;IP_c61559c4c54df2;IP_e49f28169b6146	CELLSET_c6c807f2f2e07d
CELL8054_N2	2	2	29	21	8	23	6	True	True	IP_00135e1b60095a;IP_0108821da8dd22;IP_0136d81f1be327;IP_075744b051db81;IP_1ae93a041fbaf1;IP_204913b79ec587;IP_2e48fce4f42302;IP_32d61edcfc4fc7;IP_3a72418af3f3b0;IP_3d902eabca90d3;IP_424ab362b8422f;IP_5bf3767d40482c;IP_603ded04e2c690;IP_61ba77137e9b98;IP_6620270550aa9a;IP_7d2c32184aaf35;IP_7f90ab6f78579f;IP_81e47493b95eff;IP_91ac1116f9eb0c;IP_92fcee505fb09c;IP_abf82709a43f61;IP_ae8f0abfff836d;IP_bb16ad7228312d;IP_bb4ee681153c9a;IP_bd42554b367c2e;IP_c61559c4c54df2;IP_d619809f457aa9;IP_e49f28169b6146;IP_f1de9c1e3f21a4	CELLSET_c0d57268f26dc8
CELL8057_N2	2	2	9	8	1	7	2	True	True	IP_04e451e3ca076a;IP_204913b79ec587;IP_6e933f81ca040e;IP_81e47493b95eff;IP_84c778d89a3615;IP_a88d378458bf61;IP_ae8f0abfff836d;IP_c61559c4c54df2;IP_e49f28169b6146	CELLSET_121ab11bfded3c
CELL8058_N1	1	1	7	5	2	7	0	True	True	IP_31255d6ed11733;IP_6620270550aa9a;IP_7b21fc8aaed04b;IP_81e47493b95eff;IP_ae8f0abfff836d;IP_c61559c4c54df2;IP_e49f28169b6146	CELLSET_5cb484a01d66ab
CELL8062_N4	4	4	7	6	1	5	2	True	True	IP_48cf9d34491109;IP_6620270550aa9a;IP_ae8f0abfff836d;IP_c61559c4c54df2;IP_cb0a561f413630;IP_e49f28169b6146;IP_f1de9c1e3f21a4	CELLSET_e9ef8fba0d05da
CELL8064_N2	2	1	1	1	0	1	0	True	True	IP_ae8f0abfff836d	CELLSET_ae8f0abfff836d
CELL8067_N2	2	1	1	1	0	1	0	True	True	IP_81e47493b95eff	CELLSET_81e47493b95eff
CELL8069_N2	2	0	0	0	0	0	0	True	False
CELL8072_N1	1	0	0	0	0	0	0	False	False
CELL8074_N2	2	2	3	2	1	2	1	True	True	IP_505de4a8c8f98d;IP_6620270550aa9a;IP_c61559c4c54df2	CELLSET_6d65e50fbe2937
CELL8075_N2	2	2	3	3	0	2	1	True	True	IP_6941c2d39ba842;IP_81e47493b95eff;IP_ae8f0abfff836d	CELLSET_09aaf2eb485c26
CELL8076_N2	2	1	1	1	0	1	0	True	True	IP_ae8f0abfff836d	CELLSET_ae8f0abfff836d
CELL8079_N2	2	1	1	1	0	1	0	True	True	IP_c61559c4c54df2	CELLSET_c61559c4c54df2
CELL8080_N2	2	1	1	1	0	1	0	True	True	IP_e49f28169b6146	CELLSET_e49f28169b6146
CELL8081_N2	2	2	2	2	0	1	1	True	True	IP_ae8f0abfff836d;IP_e49f28169b6146	CELLSET_a11d9502b62fc8
CELL8082_N2	2	2	11	10	1	9	2	True	True	IP_3a72418af3f3b0;IP_424ab362b8422f;IP_6620270550aa9a;IP_81e47493b95eff;IP_abf82709a43f61;IP_ae8f0abfff836d;IP_c61559c4c54df2;IP_d619809f457aa9;IP_dce69638eba115;IP_e49f28169b6146;IP_e825721678bf27	CELLSET_5b0957a83bae51
CELL8083_N4	4	4	10	10	0	9	1	True	True	IP_00a875ec0869bc;IP_0136d81f1be327;IP_6620270550aa9a;IP_81e47493b95eff;IP_820b4fd5ac9340;IP_91ac1116f9eb0c;IP_9a8a59a28244cc;IP_ae8f0abfff836d;IP_c61559c4c54df2;IP_e49f28169b6146	CELLSET_8659ac73be8ba8
CELL8087_N2	2	2	10	10	0	8	2	True	True	IP_075744b051db81;IP_4424b8f202139f;IP_50c6b80143cc14;IP_81e47493b95eff;IP_820b4fd5ac9340;IP_ae8f0abfff836d;IP_b7f328f86e243e;IP_c61559c4c54df2;IP_e49f28169b6146;IP_f1de9c1e3f21a4	CELLSET_ee6af2fac64f3a
CELL8088_N2	2	1	2	2	0	2	0	True	True	IP_c61559c4c54df2;IP_e49f28169b6146	CELLSET_e53678a3f333d0
CELL8089_N2	2	1	1	0	1	1	0	True	True	IP_a1b377def54a54	CELLSET_a1b377def54a54
CELL8091_N2	2	2	7	6	1	7	0	True	True	IP_1ae93a041fbaf1;IP_6620270550aa9a;IP_81e47493b95eff;IP_a4e9e839f654c1;IP_ae8f0abfff836d;IP_c61559c4c54df2;IP_e49f28169b6146	CELLSET_f8958f343056ee
CELL8095_N4	4	4	7	6	1	6	1	True	True	IP_204913b79ec587;IP_58e834bd94bbba;IP_81e47493b95eff;IP_ae8f0abfff836d;IP_c61559c4c54df2;IP_e0cf72f998a2fe;IP_e49f28169b6146	CELLSET_a663a75adb61ff
CELL8097_N3	3	3	5	5	0	4	1	True	True	IP_204913b79ec587;IP_81e47493b95eff;IP_ae8f0abfff836d;IP_c61559c4c54df2;IP_e49f28169b6146	CELLSET_5f1a0cd535409c
CELL8098_N4	4	4	9	8	1	5	4	True	True	IP_61ba77137e9b98;IP_7f90ab6f78579f;IP_81e47493b95eff;IP_91ac1116f9eb0c;IP_ae8f0abfff836d;IP_c02025095b5ce7;IP_c61559c4c54df2;IP_c697b3861cab20;IP_e49f28169b6146	CELLSET_64d25f9e4ba121
CELL80_N2	2	1	3	3	0	3	0	True	True	IP_ae8f0abfff836d;IP_c61559c4c54df2;IP_c697b3861cab20	CELLSET_17ed1514731729
CELL8100_N2	2	0	0	0	0	0	0	False	False
CELL8101_N2	2	1	1	1	0	1	0	True	True	IP_c61559c4c54df2	CELLSET_c61559c4c54df2
CELL8102_N3	3	3	5	5	0	4	1	True	True	IP_81e47493b95eff;IP_ae8f0abfff836d;IP_c61559c4c54df2;IP_d619809f457aa9;IP_e49f28169b6146	CELLSET_27e4205633d48d
CELL8112_N4	4	4	12	10	2	7	5	True	True	IP_04e451e3ca076a;IP_1ae93a041fbaf1;IP_204913b79ec587;IP_6e933f81ca040e;IP_820b4fd5ac9340;IP_8db474a345cf9b;IP_abf82709a43f61;IP_ae8f0abfff836d;IP_b7f328f86e243e;IP_c02025095b5ce7;IP_c61559c4c54df2;IP_e49f28169b6146	CELLSET_05a7f78dd520e0
CELL8116_N2	2	0	0	0	0	0	0	True	False
CELL8117_N3	3	3	9	7	2	6	3	True	True	IP_07b308fca94b5a;IP_61ba77137e9b98;IP_6e933f81ca040e;IP_820b4fd5ac9340;IP_9dc1bde44d889f;IP_ae8f0abfff836d;IP_c02025095b5ce7;IP_c61559c4c54df2;IP_d619809f457aa9	CELLSET_bf0d579664d543
CELL8118_N2	2	1	2	2	0	2	0	True	True	IP_ae8f0abfff836d;IP_e49f28169b6146	CELLSET_a11d9502b62fc8
CELL811_N3	3	3	14	12	2	10	4	True	True	IP_07b308fca94b5a;IP_204913b79ec587;IP_50c6b80143cc14;IP_61ba77137e9b98;IP_6620270550aa9a;IP_81e47493b95eff;IP_91ac1116f9eb0c;IP_9dc1bde44d889f;IP_ae8f0abfff836d;IP_b69cbc37ea218c;IP_b7f328f86e243e;IP_c61559c4c54df2;IP_e49f28169b6146;IP_f1de9c1e3f21a4	CELLSET_961c244934676c
CELL8120_N3	3	3	7	6	1	5	2	True	True	IP_204913b79ec587;IP_6620270550aa9a;IP_81e47493b95eff;IP_ae8f0abfff836d;IP_c02025095b5ce7;IP_c61559c4c54df2;IP_e49f28169b6146	CELLSET_fbbf0c8d3c3524
CELL8122_N2	2	2	2	2	0	2	0	True	True	IP_81e47493b95eff;IP_ae8f0abfff836d	CELLSET_6386db38d3a715
CELL8127_N2	2	2	9	9	0	8	1	True	True	IP_00a875ec0869bc;IP_204913b79ec587;IP_6620270550aa9a;IP_81e47493b95eff;IP_820b4fd5ac9340;IP_ae8f0abfff836d;IP_c61559c4c54df2;IP_c697b3861cab20;IP_e49f28169b6146	CELLSET_fad880b060b094
CELL8128_N2	2	2	5	4	1	4	1	True	True	IP_6620270550aa9a;IP_ae8f0abfff836d;IP_c02025095b5ce7;IP_c61559c4c54df2;IP_e49f28169b6146	CELLSET_4c6e82b97ad92e
CELL8134_N2	2	2	5	5	0	4	1	True	True	IP_61ba77137e9b98;IP_6620270550aa9a;IP_81e47493b95eff;IP_ae8f0abfff836d;IP_d619809f457aa9	CELLSET_220824c13eb2ba
CELL8136_N2	2	2	8	7	1	8	0	True	True	IP_204913b79ec587;IP_4cff1dbb1118da;IP_6620270550aa9a;IP_81e47493b95eff;IP_ae8f0abfff836d;IP_c61559c4c54df2;IP_e49f28169b6146;IP_f028edf18b1afd	CELLSET_5614861961805f
CELL8139_N3	3	3	5	5	0	4	1	True	True	IP_50c6b80143cc14;IP_81e47493b95eff;IP_ae8f0abfff836d;IP_c61559c4c54df2;IP_e49f28169b6146	CELLSET_f6c91a4bb3116e
CELL813_N3	3	3	23	18	5	14	9	True	True	IP_00135e1b60095a;IP_00606d52a8a1f9;IP_00a875ec0869bc;IP_075744b051db81;IP_204913b79ec587;IP_3d902eabca90d3;IP_40b74716d81cde;IP_50c6b80143cc14;IP_62e1565cf29386;IP_6620270550aa9a;IP_6b61e21bf01a53;IP_6e933f81ca040e;IP_7f90ab6f78579f;IP_81e47493b95eff;IP_8b93604eefa487;IP_a1d912012726ae;IP_abf82709a43f61;IP_ae8f0abfff836d;IP_c5347cf12f6a44;IP_c61559c4c54df2;IP_c697b3861cab20;IP_e49f28169b6146;IP_f1de9c1e3f21a4	CELLSET_dfe0cae6898694
CELL8140_N2	2	0	0	0	0	0	0	True	False
CELL8144_N2	2	2	3	3	0	3	0	True	True	IP_6e933f81ca040e;IP_81e47493b95eff;IP_ae8f0abfff836d	CELLSET_da3a28a31e10da
CELL8148_N3	3	3	16	12	4	11	5	True	True	IP_00a875ec0869bc;IP_204913b79ec587;IP_660d18bcb5cf7b;IP_6941c2d39ba842;IP_7f90ab6f78579f;IP_81e47493b95eff;IP_84a236ec1a74da;IP_9cfddd959a8b12;IP_abf82709a43f61;IP_ae8f0abfff836d;IP_b8e7c0eaa3cb71;IP_c61559c4c54df2;IP_d619809f457aa9;IP_e49f28169b6146;IP_f1de9c1e3f21a4;IP_f403f5f6230052	CELLSET_65dffdc4f0cdbb
CELL8149_N4	4	4	8	7	1	4	4	True	True	IP_1ae93a041fbaf1;IP_6620270550aa9a;IP_6941c2d39ba842;IP_81e47493b95eff;IP_ae8f0abfff836d;IP_b61adc13bbb5f6;IP_c61559c4c54df2;IP_e49f28169b6146	CELLSET_36cfffeaea21ce
CELL8150_N1	1	1	9	8	1	9	0	True	True	IP_00a875ec0869bc;IP_204913b79ec587;IP_7d2c32184aaf35;IP_81e47493b95eff;IP_91ac1116f9eb0c;IP_ae8f0abfff836d;IP_c61559c4c54df2;IP_e49f28169b6146;IP_f1de9c1e3f21a4	CELLSET_752c60756e4cd0
CELL8151_N3	3	3	4	4	0	3	1	True	True	IP_81e47493b95eff;IP_abf82709a43f61;IP_ae8f0abfff836d;IP_e49f28169b6146	CELLSET_9164dc70d00d50
CELL8154_N3	3	3	18	18	0	12	6	True	True	IP_00606d52a8a1f9;IP_075744b051db81;IP_1ae93a041fbaf1;IP_204913b79ec587;IP_4424b8f202139f;IP_4fefb0ff7bd60c;IP_61ba77137e9b98;IP_6620270550aa9a;IP_6941c2d39ba842;IP_6e933f81ca040e;IP_81e47493b95eff;IP_abf82709a43f61;IP_ae8f0abfff836d;IP_b7f328f86e243e;IP_c61559c4c54df2;IP_c697b3861cab20;IP_e49f28169b6146;IP_f1de9c1e3f21a4	CELLSET_56def36900bcc0
CELL8155_N2	2	2	2	2	0	1	1	True	True	IP_35c6e48c07b0ad;IP_e49f28169b6146	CELLSET_d8e34c6d53ce9d
CELL8156_N2	2	2	11	7	4	9	2	True	True	IP_07b308fca94b5a;IP_1ae93a041fbaf1;IP_204913b79ec587;IP_4832ac917a8c97;IP_81e47493b95eff;IP_ae8f0abfff836d;IP_c61559c4c54df2;IP_d619809f457aa9;IP_e49f28169b6146;IP_ea70ffc81a59bf;IP_fc49ecf36fcb3b	CELLSET_034d9bd951b955
CELL8157_N3	3	1	1	1	0	1	0	True	True	IP_6620270550aa9a	CELLSET_6620270550aa9a
CELL8158_N2	2	1	2	2	0	2	0	True	True	IP_ae8f0abfff836d;IP_e49f28169b6146	CELLSET_a11d9502b62fc8
CELL8159_N2	2	2	11	11	0	10	1	True	True	IP_50c6b80143cc14;IP_61ba77137e9b98;IP_6620270550aa9a;IP_6e933f81ca040e;IP_820b4fd5ac9340;IP_a1d912012726ae;IP_abf82709a43f61;IP_ae8f0abfff836d;IP_c61559c4c54df2;IP_c697b3861cab20;IP_e49f28169b6146	CELLSET_a3329c9015917d
CELL8161_N5	5	5	16	13	3	7	9	True	True	IP_0136d81f1be327;IP_290f55ac0a9fde;IP_50c6b80143cc14;IP_5487f15dd9ec5e;IP_5bf3767d40482c;IP_608be6e20deeeb;IP_6620270550aa9a;IP_6941c2d39ba842;IP_81e47493b95eff;IP_820b4fd5ac9340;IP_91ac1116f9eb0c;IP_ae8f0abfff836d;IP_b0449c88ac3219;IP_c61559c4c54df2;IP_c697b3861cab20;IP_e49f28169b6146	CELLSET_80b2e7757c0972
CELL8162_N2	2	1	1	1	0	1	0	True	True	IP_00606d52a8a1f9	CELLSET_00606d52a8a1f9
CELL8163_N2	2	1	2	2	0	2	0	True	True	IP_ae8f0abfff836d;IP_e49f28169b6146	CELLSET_a11d9502b62fc8
CELL8164_N4	4	2	2	2	0	1	1	True	True	IP_ae8f0abfff836d;IP_c61559c4c54df2	CELLSET_86d17712feda34
CELL8167_N2	2	1	1	1	0	1	0	True	True	IP_ae8f0abfff836d	CELLSET_ae8f0abfff836d
CELL8168_N2	2	2	11	9	2	9	2	True	True	IP_0136d81f1be327;IP_07cc81069a229b;IP_1df42168367e9e;IP_204913b79ec587;IP_81e47493b95eff;IP_820b4fd5ac9340;IP_a564aa51d9c996;IP_ae8f0abfff836d;IP_c61559c4c54df2;IP_e49f28169b6146;IP_f1de9c1e3f21a4	CELLSET_94de0a78cc5b39
CELL8169_N3	3	3	7	6	1	7	0	True	True	IP_00a875ec0869bc;IP_2ec7f5029c8e60;IP_81e47493b95eff;IP_a1d912012726ae;IP_ae8f0abfff836d;IP_c61559c4c54df2;IP_e49f28169b6146	CELLSET_ac1ae351928794
CELL8170_N3	3	3	4	4	0	3	1	True	True	IP_1ae93a041fbaf1;IP_ae8f0abfff836d;IP_c61559c4c54df2;IP_e49f28169b6146	CELLSET_9f8a01a20a8d7f
CELL8172_N3	3	3	21	17	4	15	6	True	True	IP_0136d81f1be327;IP_0ad73a314d59e3;IP_204913b79ec587;IP_427148d1e0406a;IP_50c6b80143cc14;IP_61ba77137e9b98;IP_6941c2d39ba842;IP_6e933f81ca040e;IP_7cfd646c907a3c;IP_81e47493b95eff;IP_87ad5b91b5aa2e;IP_91ac1116f9eb0c;IP_9db223762870b3;IP_ae8f0abfff836d;IP_bb4ee681153c9a;IP_c038e499c2272f;IP_c61559c4c54df2;IP_d619809f457aa9;IP_e49f28169b6146;IP_f028edf18b1afd;IP_f1de9c1e3f21a4	CELLSET_081249510ae659
CELL8176_N2	2	2	18	16	2	16	2	True	True	IP_00a875ec0869bc;IP_0136d81f1be327;IP_0ad73a314d59e3;IP_3eda9cc7a18cde;IP_5a2a60e83f4224;IP_6620270550aa9a;IP_6941c2d39ba842;IP_7f90ab6f78579f;IP_81e47493b95eff;IP_91ac1116f9eb0c;IP_a1d912012726ae;IP_a943af68cf24ab;IP_ae8f0abfff836d;IP_bd42554b367c2e;IP_c61559c4c54df2;IP_c697b3861cab20;IP_e49f28169b6146;IP_f1de9c1e3f21a4	CELLSET_a9fd4013304c36
CELL8182_N2	2	2	8	7	1	6	2	True	True	IP_204913b79ec587;IP_424ab362b8422f;IP_5ab7e91831838e;IP_81e47493b95eff;IP_91ac1116f9eb0c;IP_ae8f0abfff836d;IP_c61559c4c54df2;IP_e49f28169b6146	CELLSET_c874b77f57beb6
CELL8183_N3	3	3	8	7	1	5	3	True	True	IP_424ab362b8422f;IP_5a2a60e83f4224;IP_6620270550aa9a;IP_81e47493b95eff;IP_ae8f0abfff836d;IP_c61559c4c54df2;IP_e49f28169b6146;IP_fa5f0af1a45b3c	CELLSET_424455f265306d
CELL8186_N2	2	2	19	17	2	14	5	True	True	IP_00a875ec0869bc;IP_204913b79ec587;IP_3abc82915a4ddf;IP_54898cf52fb6e6;IP_58e834bd94bbba;IP_61ba77137e9b98;IP_6620270550aa9a;IP_6e933f81ca040e;IP_7f90ab6f78579f;IP_81e47493b95eff;IP_820b4fd5ac9340;IP_ae8f0abfff836d;IP_bb4ee681153c9a;IP_c61559c4c54df2;IP_c697b3861cab20;IP_d619809f457aa9;IP_dce69638eba115;IP_e49f28169b6146;IP_f1de9c1e3f21a4	CELLSET_1f0a02ad51de18
CELL8187_N4	4	3	5	4	1	4	1	True	True	IP_3abc82915a4ddf;IP_81e47493b95eff;IP_ae8f0abfff836d;IP_c61559c4c54df2;IP_e49f28169b6146	CELLSET_8205820d9dc88f
CELL818_N4	4	4	15	9	6	8	7	True	True	IP_00606d52a8a1f9;IP_0974868903cc21;IP_0ad73a314d59e3;IP_0e9bc7873023d5;IP_0f999db7b06d9c;IP_204913b79ec587;IP_3abc82915a4ddf;IP_50c6b80143cc14;IP_820b4fd5ac9340;IP_92fcee505fb09c;IP_ae8f0abfff836d;IP_c61559c4c54df2;IP_c697b3861cab20;IP_e49f28169b6146;IP_ec53a91c6fd58f	CELLSET_5cc9e3c36ef84f
CELL8191_N2	2	2	3	3	0	2	1	True	True	IP_ae8f0abfff836d;IP_c61559c4c54df2;IP_e49f28169b6146	CELLSET_7ebac990ddfb65
CELL8194_N2	2	2	3	3	0	2	1	True	True	IP_820b4fd5ac9340;IP_ae8f0abfff836d;IP_e49f28169b6146	CELLSET_38b9c1e9866fec
CELL8195_N2	2	2	16	13	3	13	3	True	True	IP_1502201714450b;IP_204913b79ec587;IP_2b7d9c1f83ec26;IP_424ab362b8422f;IP_5630aa629ac2ff;IP_603ded04e2c690;IP_6620270550aa9a;IP_6e933f81ca040e;IP_7f90ab6f78579f;IP_81e47493b95eff;IP_ae8f0abfff836d;IP_b7f328f86e243e;IP_c61559c4c54df2;IP_d619809f457aa9;IP_e49f28169b6146;IP_f1de9c1e3f21a4	CELLSET_9f31df29f6c119
CELL819_N3	3	3	12	11	1	9	3	True	True	IP_0136d81f1be327;IP_204913b79ec587;IP_40b74716d81cde;IP_50c6b80143cc14;IP_6620270550aa9a;IP_6e933f81ca040e;IP_81e47493b95eff;IP_ae8f0abfff836d;IP_c61559c4c54df2;IP_d4413e465ae52f;IP_e49f28169b6146;IP_f1de9c1e3f21a4	CELLSET_15665a7e88e058
CELL8200_N3	3	0	0	0	0	0	0	False	False
CELL8201_N3	3	3	11	11	0	9	2	True	True	IP_0136d81f1be327;IP_204913b79ec587;IP_50c6b80143cc14;IP_61ba77137e9b98;IP_6620270550aa9a;IP_81e47493b95eff;IP_91ac1116f9eb0c;IP_ae8f0abfff836d;IP_c61559c4c54df2;IP_e49f28169b6146;IP_f1de9c1e3f21a4	CELLSET_cdd3f5e2345164
CELL8204_N2	2	1	3	3	0	3	0	True	True	IP_81e47493b95eff;IP_ae8f0abfff836d;IP_c61559c4c54df2	CELLSET_0f98ead211bd9d
CELL8206_N2	2	1	1	1	0	1	0	True	True	IP_e49f28169b6146	CELLSET_e49f28169b6146
CELL8210_N2	2	1	1	1	0	1	0	True	True	IP_66b40fedf00a16	CELLSET_66b40fedf00a16
CELL8214_N2	2	2	8	8	0	7	1	True	True	IP_075744b051db81;IP_5a2a60e83f4224;IP_61ba77137e9b98;IP_ae8f0abfff836d;IP_bb4ee681153c9a;IP_c61559c4c54df2;IP_c697b3861cab20;IP_e49f28169b6146	CELLSET_175ac03e88a87f
CELL8215_N2	2	2	4	4	0	3	1	True	True	IP_6620270550aa9a;IP_ae8f0abfff836d;IP_c61559c4c54df2;IP_f1de9c1e3f21a4	CELLSET_4d58c53d621260
CELL8216_N5	5	5	12	12	0	9	3	True	True	IP_00606d52a8a1f9;IP_0ad73a314d59e3;IP_204913b79ec587;IP_58e834bd94bbba;IP_6620270550aa9a;IP_81e47493b95eff;IP_91ac1116f9eb0c;IP_9dc1bde44d889f;IP_ae8f0abfff836d;IP_c61559c4c54df2;IP_e49f28169b6146;IP_f1de9c1e3f21a4	CELLSET_997256de2e4226
CELL8218_N3	3	3	20	18	2	17	3	True	True	IP_00135e1b60095a;IP_00606d52a8a1f9;IP_00a875ec0869bc;IP_075744b051db81;IP_204913b79ec587;IP_3a72418af3f3b0;IP_5630aa629ac2ff;IP_58e834bd94bbba;IP_61ba77137e9b98;IP_6620270550aa9a;IP_6941c2d39ba842;IP_81e47493b95eff;IP_9037903dede50a;IP_ae8f0abfff836d;IP_b3fc04ceff7a10;IP_c61559c4c54df2;IP_c697b3861cab20;IP_d619809f457aa9;IP_e49f28169b6146;IP_f1de9c1e3f21a4	CELLSET_04c280cc7bd01b
CELL8219_N2	2	2	3	3	0	2	1	True	True	IP_81e47493b95eff;IP_ae8f0abfff836d;IP_e49f28169b6146	CELLSET_effe038f9e5f68
CELL821_N3	3	3	26	22	4	15	11	True	True	IP_00606d52a8a1f9;IP_00a875ec0869bc;IP_0136d81f1be327;IP_088e317760cf60;IP_204913b79ec587;IP_424ab362b8422f;IP_50c6b80143cc14;IP_5a2a60e83f4224;IP_61ba77137e9b98;IP_6620270550aa9a;IP_6941c2d39ba842;IP_7f90ab6f78579f;IP_81e47493b95eff;IP_84c778d89a3615;IP_91ac1116f9eb0c;IP_9a8a59a28244cc;IP_abf82709a43f61;IP_ae8f0abfff836d;IP_b7f328f86e243e;IP_c02025095b5ce7;IP_c1de97584784e6;IP_c61559c4c54df2;IP_caab91f9a486ac;IP_e49f28169b6146;IP_ecaf55b0b3f5d4;IP_f1de9c1e3f21a4	CELLSET_aab04b055f9d30
CELL8224_N3	3	3	8	7	1	5	3	True	True	IP_0ad73a314d59e3;IP_204913b79ec587;IP_39f924e25c56fc;IP_50c6b80143cc14;IP_81e47493b95eff;IP_ae8f0abfff836d;IP_e49f28169b6146;IP_f1de9c1e3f21a4	CELLSET_5ba38db0c699eb
CELL8225_N2	2	2	12	9	3	12	0	True	True	IP_204913b79ec587;IP_318c4cc6428be5;IP_47a11250b76509;IP_6620270550aa9a;IP_81e47493b95eff;IP_91ac1116f9eb0c;IP_9cfddd959a8b12;IP_ae8f0abfff836d;IP_b7f328f86e243e;IP_c61559c4c54df2;IP_c697b3861cab20;IP_e49f28169b6146	CELLSET_0c0d393ffffd9e
CELL8226_N2	2	1	1	1	0	1	0	True	True	IP_ae8f0abfff836d	CELLSET_ae8f0abfff836d
CELL8227_N2	2	2	9	9	0	8	1	True	True	IP_61ba77137e9b98;IP_6941c2d39ba842;IP_81e47493b95eff;IP_abf82709a43f61;IP_ae8f0abfff836d;IP_c61559c4c54df2;IP_c953ea162dc99c;IP_e49f28169b6146;IP_f1de9c1e3f21a4	CELLSET_d3d086c6bbea29
CELL8232_N4	4	3	3	3	0	3	0	True	True	IP_ae8f0abfff836d;IP_c61559c4c54df2;IP_e49f28169b6146	CELLSET_7ebac990ddfb65
CELL8235_N2	2	2	19	16	3	18	1	True	True	IP_204913b79ec587;IP_6620270550aa9a;IP_6e933f81ca040e;IP_7f90ab6f78579f;IP_81e47493b95eff;IP_820b4fd5ac9340;IP_8a381055b99be2;IP_a1d912012726ae;IP_a9b4172b3ac449;IP_abf82709a43f61;IP_ae8f0abfff836d;IP_bb4ee681153c9a;IP_c02025095b5ce7;IP_c61559c4c54df2;IP_c697b3861cab20;IP_d619809f457aa9;IP_e49f28169b6146;IP_e98095bd646c5f;IP_f1de9c1e3f21a4	CELLSET_d6009303815889
CELL8238_N3	3	0	0	0	0	0	0	True	False
CELL8240_N2	2	2	16	13	3	11	5	True	True	IP_04e451e3ca076a;IP_0ad73a314d59e3;IP_14b7621c446331;IP_2d2c85b629d70f;IP_6620270550aa9a;IP_7f90ab6f78579f;IP_81e47493b95eff;IP_91ac1116f9eb0c;IP_abf82709a43f61;IP_ae8f0abfff836d;IP_c61559c4c54df2;IP_c697b3861cab20;IP_d619809f457aa9;IP_e49f28169b6146;IP_eed6ae0a6ff6ef;IP_f1de9c1e3f21a4	CELLSET_5999b7baeaf573
CELL8241_N2	2	1	2	2	0	2	0	True	True	IP_820b4fd5ac9340;IP_bb4ee681153c9a	CELLSET_56e3ead34bb7ec
CELL8244_N2	2	1	2	2	0	2	0	True	True	IP_ae8f0abfff836d;IP_e49f28169b6146	CELLSET_a11d9502b62fc8
CELL8246_N2	2	2	3	3	0	2	1	True	True	IP_91ac1116f9eb0c;IP_c61559c4c54df2;IP_e49f28169b6146	CELLSET_34cf2d0466a4ef
CELL8250_N3	3	3	3	3	0	2	1	True	True	IP_6941c2d39ba842;IP_ae8f0abfff836d;IP_c61559c4c54df2	CELLSET_5c791802780d8f
CELL8251_N2	2	2	10	8	2	10	0	True	True	IP_00a875ec0869bc;IP_075744b051db81;IP_4ac866261d5e60;IP_6620270550aa9a;IP_7fd0bd52600f5a;IP_81e47493b95eff;IP_ae8f0abfff836d;IP_c61559c4c54df2;IP_c697b3861cab20;IP_e49f28169b6146	CELLSET_3854702f3f7288
CELL8254_N2	2	1	1	1	0	1	0	True	True	IP_c61559c4c54df2	CELLSET_c61559c4c54df2
CELL8256_N2	2	2	9	9	0	8	1	True	True	IP_00a875ec0869bc;IP_075744b051db81;IP_204913b79ec587;IP_81e47493b95eff;IP_ae8f0abfff836d;IP_c61559c4c54df2;IP_cd4876326c94be;IP_d619809f457aa9;IP_e49f28169b6146	CELLSET_c11d4b07b5d5e0
CELL8259_N2	2	1	1	1	0	1	0	True	True	IP_e49f28169b6146	CELLSET_e49f28169b6146
CELL825_N3	3	3	18	13	5	13	5	True	True	IP_00606d52a8a1f9;IP_00a875ec0869bc;IP_06567d9647926f;IP_48cf9d34491109;IP_50c6b80143cc14;IP_58e834bd94bbba;IP_5d4fad94c8c5dc;IP_6620270550aa9a;IP_7f90ab6f78579f;IP_81e47493b95eff;IP_ae8f0abfff836d;IP_c02025095b5ce7;IP_c61559c4c54df2;IP_c697b3861cab20;IP_e49f28169b6146;IP_e9783e7badbd75;IP_f19e13184e8bfa;IP_f1de9c1e3f21a4	CELLSET_6576ba2b9a993c
CELL8263_N2	2	2	6	6	0	5	1	True	True	IP_204913b79ec587;IP_6e933f81ca040e;IP_81e47493b95eff;IP_ae8f0abfff836d;IP_c61559c4c54df2;IP_e49f28169b6146	CELLSET_d0e2d376e4e704
CELL8266_N2	2	2	6	4	2	5	1	True	True	IP_a6ddde99abf4d1;IP_a9b4172b3ac449;IP_ae8f0abfff836d;IP_b7f328f86e243e;IP_c61559c4c54df2;IP_e49f28169b6146	CELLSET_a29eafbae91398
CELL8267_N2	2	2	11	7	4	8	3	True	True	IP_07b308fca94b5a;IP_141c02ea224276;IP_4ac866261d5e60;IP_6e933f81ca040e;IP_81e47493b95eff;IP_86842fef31d0d7;IP_abf82709a43f61;IP_ae8f0abfff836d;IP_bd42554b367c2e;IP_c61559c4c54df2;IP_e49f28169b6146	CELLSET_6e1aa16a635af0
CELL8269_N3	3	3	9	7	2	7	2	True	True	IP_204913b79ec587;IP_3d902eabca90d3;IP_424ab362b8422f;IP_6620270550aa9a;IP_ae8f0abfff836d;IP_c61559c4c54df2;IP_d619809f457aa9;IP_e0cf72f998a2fe;IP_e49f28169b6146	CELLSET_ceaa641813a61e
CELL8271_N3	3	3	9	8	1	6	3	True	True	IP_0ad73a314d59e3;IP_5a2a60e83f4224;IP_6620270550aa9a;IP_81e47493b95eff;IP_8c17e661ceb880;IP_ae8f0abfff836d;IP_c61559c4c54df2;IP_e49f28169b6146;IP_f028edf18b1afd	CELLSET_baaf7a51defbb4
CELL8272_N3	3	3	14	12	2	9	5	True	True	IP_00606d52a8a1f9;IP_075744b051db81;IP_0a12cdae97114c;IP_6620270550aa9a;IP_81e47493b95eff;IP_820b4fd5ac9340;IP_a1d912012726ae;IP_a566328af94adf;IP_abf82709a43f61;IP_ae8f0abfff836d;IP_bb4ee681153c9a;IP_c61559c4c54df2;IP_dbced3ab286ac7;IP_e49f28169b6146	CELLSET_bebad44e453c8b
CELL8273_N2	2	2	13	11	2	10	3	True	True	IP_00606d52a8a1f9;IP_00a875ec0869bc;IP_029ad58ebb2a03;IP_6e933f81ca040e;IP_81e47493b95eff;IP_8dbb03b2b2bf15;IP_a1d912012726ae;IP_ae8f0abfff836d;IP_c02025095b5ce7;IP_c61559c4c54df2;IP_e49f28169b6146;IP_ef1f30b70d1d85;IP_f1de9c1e3f21a4	CELLSET_75f7d0146715be
CELL8277_N4	4	4	5	5	0	4	1	True	True	IP_81e47493b95eff;IP_820b4fd5ac9340;IP_abf82709a43f61;IP_ae8f0abfff836d;IP_c697b3861cab20	CELLSET_9be9b40be2aa3d
CELL8278_N1	1	1	1	1	0	1	0	True	True	IP_e49f28169b6146	CELLSET_e49f28169b6146
CELL8279_N2	2	0	0	0	0	0	0	True	False
CELL8288_N2	2	2	7	6	1	7	0	True	True	IP_00a875ec0869bc;IP_6620270550aa9a;IP_81e47493b95eff;IP_9cfddd959a8b12;IP_a943af68cf24ab;IP_ae8f0abfff836d;IP_e49f28169b6146	CELLSET_fb9b349309fce7
CELL828_N2	2	1	3	3	0	3	0	True	True	IP_61ba77137e9b98;IP_81e47493b95eff;IP_ae8f0abfff836d	CELLSET_b458d15331c4c4
CELL8293_N3	3	3	8	8	0	5	3	True	True	IP_204913b79ec587;IP_6620270550aa9a;IP_abf82709a43f61;IP_ae8f0abfff836d;IP_b7f328f86e243e;IP_c61559c4c54df2;IP_cd4876326c94be;IP_e49f28169b6146	CELLSET_bbbec93b7994ae
CELL8294_N4	4	4	11	11	0	7	4	True	True	IP_1ae93a041fbaf1;IP_204913b79ec587;IP_6620270550aa9a;IP_6e933f81ca040e;IP_81e47493b95eff;IP_820b4fd5ac9340;IP_ae8f0abfff836d;IP_c61559c4c54df2;IP_d619809f457aa9;IP_e49f28169b6146;IP_f1de9c1e3f21a4	CELLSET_535e02e3917e4c
CELL8295_N2	2	2	11	10	1	8	3	True	True	IP_0ad73a314d59e3;IP_1ae93a041fbaf1;IP_204913b79ec587;IP_61ba77137e9b98;IP_6620270550aa9a;IP_81e47493b95eff;IP_ae8f0abfff836d;IP_c61559c4c54df2;IP_d619809f457aa9;IP_e49f28169b6146;IP_fa5f0af1a45b3c	CELLSET_906192053594e1
CELL8296_N3	3	3	19	18	1	12	7	True	True	IP_00606d52a8a1f9;IP_00a875ec0869bc;IP_075744b051db81;IP_0ad73a314d59e3;IP_1ae93a041fbaf1;IP_40b74716d81cde;IP_6620270550aa9a;IP_6b61e21bf01a53;IP_6e933f81ca040e;IP_81e47493b95eff;IP_820b4fd5ac9340;IP_91ac1116f9eb0c;IP_9b73a3eeff88ff;IP_ae8f0abfff836d;IP_b7f328f86e243e;IP_c61559c4c54df2;IP_d619809f457aa9;IP_e49f28169b6146;IP_eed6ae0a6ff6ef	CELLSET_bc20044a412303
CELL8297_N2	2	0	0	0	0	0	0	False	False
CELL8298_N2	2	2	9	9	0	7	2	True	True	IP_204913b79ec587;IP_81e47493b95eff;IP_84c778d89a3615;IP_abf82709a43f61;IP_ae8f0abfff836d;IP_c61559c4c54df2;IP_c697b3861cab20;IP_e49f28169b6146;IP_f1de9c1e3f21a4	CELLSET_0deac1347adf91
CELL829_N2	2	1	1	1	0	1	0	True	True	IP_ae8f0abfff836d	CELLSET_ae8f0abfff836d
CELL8300_N2	2	2	3	3	0	2	1	True	True	IP_6620270550aa9a;IP_ae8f0abfff836d;IP_e49f28169b6146	CELLSET_6bddfc2933895d
CELL8301_N3	3	3	21	16	5	12	9	True	True	IP_00a875ec0869bc;IP_1ae93a041fbaf1;IP_204913b79ec587;IP_21a48841fa78a7;IP_2aed11a35ddeec;IP_40b74716d81cde;IP_4ac866261d5e60;IP_61ba77137e9b98;IP_6620270550aa9a;IP_6941c2d39ba842;IP_6b61e21bf01a53;IP_81e47493b95eff;IP_a50d95d165ad01;IP_ae8f0abfff836d;IP_c61559c4c54df2;IP_c697b3861cab20;IP_d619809f457aa9;IP_dce69638eba115;IP_e49f28169b6146;IP_e825721678bf27;IP_f1de9c1e3f21a4	CELLSET_69401b0680e07e
CELL8303_N2	2	0	0	0	0	0	0	False	False
CELL8304_N2	2	1	3	2	1	3	0	True	True	IP_ae8f0abfff836d;IP_c61559c4c54df2;IP_ea70ffc81a59bf	CELLSET_08d535512e13b8
CELL8306_N2	2	2	7	6	1	6	1	True	True	IP_6620270550aa9a;IP_81e47493b95eff;IP_94a264528cf881;IP_ae8f0abfff836d;IP_c61559c4c54df2;IP_d619809f457aa9;IP_e49f28169b6146	CELLSET_00dd3e6fbc9968
CELL8312_N2	2	2	11	11	0	10	1	True	True	IP_00606d52a8a1f9;IP_204913b79ec587;IP_50c6b80143cc14;IP_6620270550aa9a;IP_6b61e21bf01a53;IP_7f90ab6f78579f;IP_81e47493b95eff;IP_ae8f0abfff836d;IP_c61559c4c54df2;IP_d619809f457aa9;IP_e49f28169b6146	CELLSET_c08b69c085e881
CELL8315_N3	3	3	13	12	1	8	5	True	True	IP_00a875ec0869bc;IP_17618b0380726a;IP_204913b79ec587;IP_3a72418af3f3b0;IP_61ba77137e9b98;IP_6620270550aa9a;IP_6e933f81ca040e;IP_81e47493b95eff;IP_820b4fd5ac9340;IP_91ac1116f9eb0c;IP_ae8f0abfff836d;IP_c61559c4c54df2;IP_e49f28169b6146	CELLSET_e10efbc9c59b01
CELL8319_N2	2	1	1	1	0	1	0	True	True	IP_ae8f0abfff836d	CELLSET_ae8f0abfff836d
CELL831_N4	4	4	14	13	1	10	4	True	True	IP_075744b051db81;IP_3abc82915a4ddf;IP_424ab362b8422f;IP_6620270550aa9a;IP_7efc6e4dcc74c1;IP_81e47493b95eff;IP_91ac1116f9eb0c;IP_a1d912012726ae;IP_ae8f0abfff836d;IP_c61559c4c54df2;IP_d619809f457aa9;IP_e49f28169b6146;IP_f028edf18b1afd;IP_f1de9c1e3f21a4	CELLSET_183ed8de2b9f7b
CELL8322_N2	2	2	2	2	0	1	1	True	True	IP_6941c2d39ba842;IP_ae8f0abfff836d	CELLSET_6d10b6821e7365
CELL8323_N4	4	3	6	6	0	4	2	True	True	IP_61ba77137e9b98;IP_6620270550aa9a;IP_81e47493b95eff;IP_ae8f0abfff836d;IP_c61559c4c54df2;IP_e49f28169b6146	CELLSET_aecb114e98fda5
CELL8328_N3	3	1	1	1	0	1	0	True	True	IP_c61559c4c54df2	CELLSET_c61559c4c54df2
CELL8329_N2	2	2	10	9	1	8	2	True	True	IP_00a875ec0869bc;IP_6620270550aa9a;IP_820b4fd5ac9340;IP_ae8f0abfff836d;IP_bbf0cdbbdcf1f6;IP_c61559c4c54df2;IP_d619809f457aa9;IP_e49f28169b6146;IP_f028edf18b1afd;IP_f1de9c1e3f21a4	CELLSET_2923d849a8c4d1
CELL8333_N2	2	2	6	6	0	6	0	True	True	IP_0ad73a314d59e3;IP_6620270550aa9a;IP_6e933f81ca040e;IP_ae8f0abfff836d;IP_d619809f457aa9;IP_e49f28169b6146	CELLSET_5ead6ec7222232
CELL8336_N2	2	2	3	3	0	3	0	True	True	IP_81e47493b95eff;IP_ae8f0abfff836d;IP_c61559c4c54df2	CELLSET_0f98ead211bd9d
CELL8338_N2	2	2	14	12	2	11	3	True	True	IP_04e451e3ca076a;IP_1be559d703d035;IP_1ee019c3bbffa1;IP_204913b79ec587;IP_50c6b80143cc14;IP_61ba77137e9b98;IP_6620270550aa9a;IP_81e47493b95eff;IP_9dc1bde44d889f;IP_ae8f0abfff836d;IP_bb4ee681153c9a;IP_c61559c4c54df2;IP_e49f28169b6146;IP_f1de9c1e3f21a4	CELLSET_094c379ea6ed8b
CELL8339_N2	2	2	10	9	1	9	1	True	True	IP_0fc6b5f564815d;IP_40b74716d81cde;IP_50c6b80143cc14;IP_6620270550aa9a;IP_81e47493b95eff;IP_ae8f0abfff836d;IP_c61559c4c54df2;IP_c697b3861cab20;IP_e49f28169b6146;IP_f1de9c1e3f21a4	CELLSET_8f4bc7ac3d02ac
CELL833_N3	3	3	18	17	1	9	9	True	True	IP_204913b79ec587;IP_486f5daf7d21cf;IP_61ba77137e9b98;IP_6620270550aa9a;IP_6941c2d39ba842;IP_81e47493b95eff;IP_820b4fd5ac9340;IP_854bf697df7d12;IP_91ac1116f9eb0c;IP_abf82709a43f61;IP_ae8f0abfff836d;IP_bad8636aa714bb;IP_bb4ee681153c9a;IP_c61559c4c54df2;IP_cb0a561f413630;IP_e49f28169b6146;IP_e825721678bf27;IP_f1de9c1e3f21a4	CELLSET_e74a4e311f0a69
CELL8343_N2	2	2	12	11	1	10	2	True	True	IP_04e451e3ca076a;IP_204913b79ec587;IP_22fe690ff311c2;IP_61ba77137e9b98;IP_6620270550aa9a;IP_81e47493b95eff;IP_820b4fd5ac9340;IP_ae8f0abfff836d;IP_bdf37953a8f403;IP_c61559c4c54df2;IP_c697b3861cab20;IP_e49f28169b6146	CELLSET_34ad4534eec10f
CELL8345_N2	2	2	10	9	1	8	2	True	True	IP_204913b79ec587;IP_6620270550aa9a;IP_81e47493b95eff;IP_abf82709a43f61;IP_ae8f0abfff836d;IP_bb4ee681153c9a;IP_c61559c4c54df2;IP_d619809f457aa9;IP_e24f6931ec0a51;IP_e49f28169b6146	CELLSET_036f6571127032
CELL8346_N2	2	1	1	1	0	1	0	True	True	IP_c61559c4c54df2	CELLSET_c61559c4c54df2
CELL8349_N2	2	2	8	8	0	7	1	True	True	IP_7f90ab6f78579f;IP_81e47493b95eff;IP_820b4fd5ac9340;IP_ae8f0abfff836d;IP_bb4ee681153c9a;IP_c61559c4c54df2;IP_e49f28169b6146;IP_f1de9c1e3f21a4	CELLSET_905334499615b1
CELL8350_N2	2	2	15	13	2	11	4	True	True	IP_00a875ec0869bc;IP_1ee019c3bbffa1;IP_61ba77137e9b98;IP_6620270550aa9a;IP_66e1090633ebd7;IP_6941c2d39ba842;IP_81e47493b95eff;IP_820b4fd5ac9340;IP_abf82709a43f61;IP_ae8f0abfff836d;IP_c61559c4c54df2;IP_d619809f457aa9;IP_d894ca8a26529b;IP_dbced3ab286ac7;IP_e49f28169b6146	CELLSET_5b55d2569ba011
CELL8351_N1	1	1	11	8	3	11	0	True	True	IP_077f04df49d9c3;IP_14ddb46721f6c2;IP_58e834bd94bbba;IP_6e933f81ca040e;IP_81e47493b95eff;IP_92fcee505fb09c;IP_ae8f0abfff836d;IP_c3e66528929f03;IP_c61559c4c54df2;IP_d619809f457aa9;IP_e49f28169b6146	CELLSET_b3095a8a039598
CELL8352_N3	3	3	4	4	0	3	1	True	True	IP_204913b79ec587;IP_ae8f0abfff836d;IP_e49f28169b6146;IP_f028edf18b1afd	CELLSET_f1259b7af59d49
CELL8353_N2	2	1	1	1	0	1	0	True	True	IP_1ae93a041fbaf1	CELLSET_1ae93a041fbaf1
CELL8356_N4	4	4	11	10	1	8	3	True	True	IP_424ab362b8422f;IP_61ba77137e9b98;IP_6620270550aa9a;IP_6941c2d39ba842;IP_7fd0bd52600f5a;IP_81e47493b95eff;IP_ae8f0abfff836d;IP_c61559c4c54df2;IP_d619809f457aa9;IP_e49f28169b6146;IP_f1de9c1e3f21a4	CELLSET_00b2d7d28ee434
CELL835_N2	2	1	2	2	0	2	0	True	True	IP_81e47493b95eff;IP_ae8f0abfff836d	CELLSET_6386db38d3a715
CELL8360_N4	4	3	20	18	2	12	8	True	True	IP_075744b051db81;IP_17618b0380726a;IP_204913b79ec587;IP_50c6b80143cc14;IP_61ba77137e9b98;IP_6620270550aa9a;IP_6941c2d39ba842;IP_81e47493b95eff;IP_9dc1bde44d889f;IP_abf82709a43f61;IP_ae8f0abfff836d;IP_b7f328f86e243e;IP_bb4ee681153c9a;IP_c02025095b5ce7;IP_c61559c4c54df2;IP_ca364634782ce4;IP_cd4876326c94be;IP_d619809f457aa9;IP_e49f28169b6146;IP_f1de9c1e3f21a4	CELLSET_82ac16adbd196d
CELL8362_N2	2	2	14	8	6	10	4	True	True	IP_224025e9ec7b6d;IP_35bfa491d06ee0;IP_50d4cc136b3a14;IP_58e834bd94bbba;IP_6620270550aa9a;IP_7f90ab6f78579f;IP_81e47493b95eff;IP_820b4fd5ac9340;IP_9cfddd959a8b12;IP_ae8f0abfff836d;IP_c02025095b5ce7;IP_c61559c4c54df2;IP_cc0e5e05fb37f7;IP_e49f28169b6146	CELLSET_8db4c9a7850f5b
CELL8369_N2	2	1	1	1	0	1	0	True	True	IP_820b4fd5ac9340	CELLSET_820b4fd5ac9340
CELL836_N4	4	4	7	7	0	3	4	True	True	IP_204913b79ec587;IP_81e47493b95eff;IP_84c778d89a3615;IP_91ac1116f9eb0c;IP_ae8f0abfff836d;IP_c61559c4c54df2;IP_f1de9c1e3f21a4	CELLSET_d5888e332224d6
CELL8370_N3	3	3	9	9	0	8	1	True	True	IP_204913b79ec587;IP_424ab362b8422f;IP_54d20c9119b108;IP_61ba77137e9b98;IP_6620270550aa9a;IP_ae8f0abfff836d;IP_c61559c4c54df2;IP_d619809f457aa9;IP_e49f28169b6146	CELLSET_a1152d04ed1109
CELL8371_N2	2	2	4	4	0	3	1	True	True	IP_81e47493b95eff;IP_ae8f0abfff836d;IP_c61559c4c54df2;IP_e49f28169b6146	CELLSET_a286acef834c9d
CELL8377_N2	2	2	6	6	0	5	1	True	True	IP_00a875ec0869bc;IP_0ad73a314d59e3;IP_5630aa629ac2ff;IP_ae8f0abfff836d;IP_c61559c4c54df2;IP_e49f28169b6146	CELLSET_22f75e573860a1
CELL8378_N1	1	1	5	5	0	5	0	True	True	IP_075744b051db81;IP_6620270550aa9a;IP_6941c2d39ba842;IP_820b4fd5ac9340;IP_ae8f0abfff836d	CELLSET_b4aeac615035ff
CELL8382_N3	3	3	7	7	0	4	3	True	True	IP_00a875ec0869bc;IP_204913b79ec587;IP_6620270550aa9a;IP_81e47493b95eff;IP_ae8f0abfff836d;IP_c61559c4c54df2;IP_c953ea162dc99c	CELLSET_ca9915528f4c12
CELL8384_N2	2	0	0	0	0	0	0	False	False
CELL8386_N4	4	4	7	6	1	5	2	True	True	IP_6620270550aa9a;IP_81e47493b95eff;IP_820b4fd5ac9340;IP_ae8f0abfff836d;IP_b32062bf7b8bed;IP_c61559c4c54df2;IP_e49f28169b6146	CELLSET_9420a1a570bb15
CELL8389_N4	4	4	10	9	1	5	5	True	True	IP_204913b79ec587;IP_40b74716d81cde;IP_6620270550aa9a;IP_9db223762870b3;IP_ae8f0abfff836d;IP_b7f328f86e243e;IP_c61559c4c54df2;IP_c697b3861cab20;IP_d619809f457aa9;IP_e49f28169b6146	CELLSET_d87c6a1160b497
CELL838_N2	2	2	22	18	4	18	4	True	True	IP_00606d52a8a1f9;IP_00a875ec0869bc;IP_0136d81f1be327;IP_075744b051db81;IP_07b308fca94b5a;IP_1b901f8019e69f;IP_204913b79ec587;IP_5a2a60e83f4224;IP_61ba77137e9b98;IP_6620270550aa9a;IP_6e933f81ca040e;IP_7b21fc8aaed04b;IP_7f90ab6f78579f;IP_81e47493b95eff;IP_820b4fd5ac9340;IP_91ac1116f9eb0c;IP_a1b377def54a54;IP_ae8f0abfff836d;IP_b7f328f86e243e;IP_c61559c4c54df2;IP_e49f28169b6146;IP_f1de9c1e3f21a4	CELLSET_4a5f6c3cd885d3
CELL8398_N2	2	2	3	3	0	2	1	True	True	IP_0ad73a314d59e3;IP_81e47493b95eff;IP_ae8f0abfff836d	CELLSET_d9d4d232c0ea2f
CELL8400_N3	3	2	1	1	0	1	0	True	True	IP_ae8f0abfff836d	CELLSET_ae8f0abfff836d
CELL8402_N2	2	2	22	20	2	17	5	True	True	IP_00606d52a8a1f9;IP_133b9c39ff0f8e;IP_1ae93a041fbaf1;IP_204913b79ec587;IP_424ab362b8422f;IP_54d20c9119b108;IP_61ba77137e9b98;IP_6620270550aa9a;IP_6941c2d39ba842;IP_6b61e21bf01a53;IP_81e47493b95eff;IP_820b4fd5ac9340;IP_8e2bb86bc4a5d1;IP_91ac1116f9eb0c;IP_ad304e54eaeca6;IP_ae8f0abfff836d;IP_c61559c4c54df2;IP_c697b3861cab20;IP_d619809f457aa9;IP_e49f28169b6146;IP_f028edf18b1afd;IP_f1de9c1e3f21a4	CELLSET_315a5851830a8c
CELL8403_N4	4	2	2	2	0	2	0	True	True	IP_abf82709a43f61;IP_e49f28169b6146	CELLSET_75570ef834d269
CELL8404_N2	2	1	1	1	0	1	0	True	True	IP_ae8f0abfff836d	CELLSET_ae8f0abfff836d
CELL8410_N2	2	1	1	1	0	1	0	True	True	IP_ae8f0abfff836d	CELLSET_ae8f0abfff836d
CELL8413_N2	2	1	1	1	0	1	0	True	True	IP_ae8f0abfff836d	CELLSET_ae8f0abfff836d
CELL8415_N2	2	2	2	2	0	2	0	True	True	IP_81e47493b95eff;IP_ae8f0abfff836d	CELLSET_6386db38d3a715
CELL8423_N2	2	0	0	0	0	0	0	False	False
CELL8425_N2	2	2	3	3	0	2	1	True	True	IP_6620270550aa9a;IP_ae8f0abfff836d;IP_e49f28169b6146	CELLSET_6bddfc2933895d
CELL8426_N3	3	1	1	1	0	1	0	True	True	IP_c61559c4c54df2	CELLSET_c61559c4c54df2
CELL8428_N2	2	2	3	3	0	3	0	True	True	IP_ae8f0abfff836d;IP_c61559c4c54df2;IP_e49f28169b6146	CELLSET_7ebac990ddfb65
CELL8429_N2	2	0	0	0	0	0	0	False	False
CELL842_N1	1	1	10	7	3	10	0	True	True	IP_00a875ec0869bc;IP_07b308fca94b5a;IP_35c6e48c07b0ad;IP_424ab362b8422f;IP_6620270550aa9a;IP_ae8f0abfff836d;IP_c61559c4c54df2;IP_e49f28169b6146;IP_ea70ffc81a59bf;IP_f763c40d6e6666	CELLSET_20154458c0f263
CELL8431_N4	4	3	5	5	0	2	3	True	True	IP_00a875ec0869bc;IP_81e47493b95eff;IP_ae8f0abfff836d;IP_c61559c4c54df2;IP_e49f28169b6146	CELLSET_27e3be694c2a5d
CELL8432_N2	2	2	7	6	1	6	1	True	True	IP_204913b79ec587;IP_50c6b80143cc14;IP_92fcee505fb09c;IP_ae8f0abfff836d;IP_bb4ee681153c9a;IP_c61559c4c54df2;IP_e49f28169b6146	CELLSET_83a0a454d629b4
CELL8437_N2	2	2	2	2	0	1	1	True	True	IP_ae8f0abfff836d;IP_e49f28169b6146	CELLSET_a11d9502b62fc8
CELL8442_N3	3	2	5	5	0	4	1	True	True	IP_6941c2d39ba842;IP_a1d912012726ae;IP_ae8f0abfff836d;IP_c61559c4c54df2;IP_e49f28169b6146	CELLSET_8e2cbcf73605c4
CELL844_N2	2	2	17	14	3	13	4	True	True	IP_075744b051db81;IP_204913b79ec587;IP_61ba77137e9b98;IP_6941c2d39ba842;IP_6e933f81ca040e;IP_81e47493b95eff;IP_8db474a345cf9b;IP_ae8f0abfff836d;IP_b7f26d1d9539cf;IP_b7f328f86e243e;IP_c02025095b5ce7;IP_c61559c4c54df2;IP_c697b3861cab20;IP_dbee1da73183d5;IP_e49f28169b6146;IP_f028edf18b1afd;IP_f1de9c1e3f21a4	CELLSET_60eabee02e9b68
CELL8451_N3	3	3	9	9	0	5	4	True	True	IP_00606d52a8a1f9;IP_00a875ec0869bc;IP_61ba77137e9b98;IP_6620270550aa9a;IP_6e933f81ca040e;IP_81e47493b95eff;IP_ae8f0abfff836d;IP_c61559c4c54df2;IP_e49f28169b6146	CELLSET_be1c53f11772fa
CELL8454_N3	3	3	6	4	2	6	0	True	True	IP_4cff1dbb1118da;IP_6620270550aa9a;IP_81e47493b95eff;IP_9a36af28dbbc98;IP_ae8f0abfff836d;IP_e49f28169b6146	CELLSET_737926e6c2a692
CELL8460_N2	2	2	2	1	1	1	1	True	True	IP_559aead08264d5;IP_c61559c4c54df2	CELLSET_bd2538a1be1680
CELL8462_N2	2	1	1	1	0	1	0	True	True	IP_6620270550aa9a	CELLSET_6620270550aa9a
CELL8463_N2	2	2	3	2	1	2	1	True	True	IP_77e2821c088f41;IP_ae8f0abfff836d;IP_c61559c4c54df2	CELLSET_48e80d3392a26c
CELL8466_N3	3	3	15	11	4	11	4	True	True	IP_3a72418af3f3b0;IP_424ab362b8422f;IP_48cf9d34491109;IP_50d4cc136b3a14;IP_6620270550aa9a;IP_81e47493b95eff;IP_91ac1116f9eb0c;IP_9a8a59a28244cc;IP_a787cacc3c0f72;IP_ae8f0abfff836d;IP_c61559c4c54df2;IP_d619809f457aa9;IP_e270ea8fa18390;IP_e49f28169b6146;IP_f028edf18b1afd	CELLSET_1d209583a2c28e
CELL846_N4	4	4	9	8	1	5	4	True	True	IP_075744b051db81;IP_3d902eabca90d3;IP_61ba77137e9b98;IP_6620270550aa9a;IP_6e933f81ca040e;IP_81e47493b95eff;IP_ae8f0abfff836d;IP_c61559c4c54df2;IP_e49f28169b6146	CELLSET_9f48de70b44aa1
CELL8470_N2	2	2	8	7	1	6	2	True	True	IP_04e451e3ca076a;IP_6620270550aa9a;IP_6941c2d39ba842;IP_abf82709a43f61;IP_ae8f0abfff836d;IP_c61559c4c54df2;IP_e49f28169b6146;IP_f1de9c1e3f21a4	CELLSET_dec06fb151aa19
CELL8472_N2	2	2	10	10	0	10	0	True	True	IP_00a875ec0869bc;IP_204913b79ec587;IP_424ab362b8422f;IP_6620270550aa9a;IP_81e47493b95eff;IP_ae8f0abfff836d;IP_b7f328f86e243e;IP_c61559c4c54df2;IP_d619809f457aa9;IP_e49f28169b6146	CELLSET_ca4f52088b88c6
CELL8477_N2	2	1	3	3	0	3	0	True	True	IP_ae8f0abfff836d;IP_cd4876326c94be;IP_e49f28169b6146	CELLSET_91ca119b6754f0
CELL8481_N2	2	2	2	2	0	1	1	True	True	IP_00a875ec0869bc;IP_ae8f0abfff836d	CELLSET_031d259ca7b6ed
CELL8482_N4	4	2	3	3	0	3	0	True	True	IP_204913b79ec587;IP_ae8f0abfff836d;IP_c61559c4c54df2	CELLSET_67528b58bf7c53
CELL8484_N4	4	4	7	7	0	4	3	True	True	IP_204913b79ec587;IP_61ba77137e9b98;IP_6620270550aa9a;IP_81e47493b95eff;IP_ae8f0abfff836d;IP_c61559c4c54df2;IP_e49f28169b6146	CELLSET_e152ee1b34bdf9
CELL8485_N4	4	4	7	7	0	6	1	True	True	IP_0136d81f1be327;IP_6941c2d39ba842;IP_81e47493b95eff;IP_91ac1116f9eb0c;IP_b7f328f86e243e;IP_c61559c4c54df2;IP_e49f28169b6146	CELLSET_ebdad3ecf78d1b
CELL8486_N3	3	3	7	7	0	6	1	True	True	IP_6620270550aa9a;IP_81e47493b95eff;IP_91ac1116f9eb0c;IP_ae8f0abfff836d;IP_c61559c4c54df2;IP_d619809f457aa9;IP_e49f28169b6146	CELLSET_8e1d8804ee4e2f
CELL8490_N3	3	3	18	18	0	17	1	True	True	IP_1ae93a041fbaf1;IP_204913b79ec587;IP_23b6612d4712b6;IP_50c6b80143cc14;IP_61ba77137e9b98;IP_6620270550aa9a;IP_6941c2d39ba842;IP_6e933f81ca040e;IP_81e47493b95eff;IP_8e2bb86bc4a5d1;IP_91ac1116f9eb0c;IP_a1d912012726ae;IP_ae8f0abfff836d;IP_b0db445caefa1d;IP_b7f328f86e243e;IP_c61559c4c54df2;IP_ceccb8548db935;IP_e49f28169b6146	CELLSET_f22deae8c7fc72
CELL8491_N2	2	2	5	5	0	4	1	True	True	IP_81e47493b95eff;IP_a1d912012726ae;IP_ae8f0abfff836d;IP_c61559c4c54df2;IP_e49f28169b6146	CELLSET_e6d2a4e6acd35d
CELL8497_N3	3	3	6	5	1	3	3	True	True	IP_0ad73a314d59e3;IP_81e47493b95eff;IP_820b4fd5ac9340;IP_9e8d738ac1e493;IP_c61559c4c54df2;IP_e49f28169b6146	CELLSET_581bae6bf46df5
CELL8498_N2	2	1	1	1	0	1	0	True	True	IP_f1de9c1e3f21a4	CELLSET_f1de9c1e3f21a4
CELL8500_N2	2	2	3	3	0	2	1	True	True	IP_6620270550aa9a;IP_81e47493b95eff;IP_ae8f0abfff836d	CELLSET_8dea0660c3026f
CELL8502_N3	3	3	4	4	0	3	1	True	True	IP_81e47493b95eff;IP_ae8f0abfff836d;IP_c61559c4c54df2;IP_e49f28169b6146	CELLSET_a286acef834c9d
CELL8505_N2	2	2	8	7	1	7	1	True	True	IP_6620270550aa9a;IP_81e47493b95eff;IP_ae8f0abfff836d;IP_c61559c4c54df2;IP_e055c3de8b5308;IP_e49f28169b6146;IP_ef1f30b70d1d85;IP_f1de9c1e3f21a4	CELLSET_d79decc5301f35
CELL8507_N2	2	2	12	12	0	10	2	True	True	IP_1ae93a041fbaf1;IP_23b6612d4712b6;IP_3f311e19b435b0;IP_50c6b80143cc14;IP_6941c2d39ba842;IP_6e933f81ca040e;IP_81e47493b95eff;IP_91ac1116f9eb0c;IP_ae8f0abfff836d;IP_c61559c4c54df2;IP_cb0a561f413630;IP_e49f28169b6146	CELLSET_a66cd84f198d4e
CELL8509_N2	2	2	13	13	0	10	3	True	True	IP_00606d52a8a1f9;IP_00a875ec0869bc;IP_204913b79ec587;IP_61ba77137e9b98;IP_6941c2d39ba842;IP_81e47493b95eff;IP_abf82709a43f61;IP_ae8f0abfff836d;IP_c61559c4c54df2;IP_c697b3861cab20;IP_d619809f457aa9;IP_e49f28169b6146;IP_f1de9c1e3f21a4	CELLSET_52f30e1e038d38
CELL8513_N4	4	4	15	13	2	10	5	True	True	IP_00606d52a8a1f9;IP_273790590991f9;IP_50c6b80143cc14;IP_6620270550aa9a;IP_7f90ab6f78579f;IP_81e47493b95eff;IP_91ac1116f9eb0c;IP_a1d912012726ae;IP_ae8f0abfff836d;IP_c61559c4c54df2;IP_c697b3861cab20;IP_dbced3ab286ac7;IP_e49f28169b6146;IP_e7032eb6e60cf1;IP_f1de9c1e3f21a4	CELLSET_1c321f92d67324
CELL8525_N2	2	2	4	4	0	4	0	True	True	IP_81e47493b95eff;IP_ae8f0abfff836d;IP_c61559c4c54df2;IP_e49f28169b6146	CELLSET_a286acef834c9d
CELL8528_N2	2	2	17	13	4	13	4	True	True	IP_00606d52a8a1f9;IP_026cea6e1cd60c;IP_60516cdd7a7112;IP_6620270550aa9a;IP_7f90ab6f78579f;IP_81e47493b95eff;IP_820b4fd5ac9340;IP_ae8f0abfff836d;IP_b0db445caefa1d;IP_b690f99077208c;IP_c61559c4c54df2;IP_c6eb1ff0d089c9;IP_d619809f457aa9;IP_e49f28169b6146;IP_e825721678bf27;IP_f028edf18b1afd;IP_f1de9c1e3f21a4	CELLSET_c4af0a9ab74c48
CELL852_N4	4	4	4	4	0	3	1	True	True	IP_204913b79ec587;IP_ae8f0abfff836d;IP_c61559c4c54df2;IP_e49f28169b6146	CELLSET_dd4e765a87322f
CELL8533_N3	3	3	7	6	1	6	1	True	True	IP_1ae93a041fbaf1;IP_603ded04e2c690;IP_61ba77137e9b98;IP_81e47493b95eff;IP_ae8f0abfff836d;IP_c61559c4c54df2;IP_e49f28169b6146	CELLSET_373f513a26eb8b
CELL8534_N2	2	2	12	11	1	9	3	True	True	IP_029ad58ebb2a03;IP_07b308fca94b5a;IP_1ae93a041fbaf1;IP_204913b79ec587;IP_50c6b80143cc14;IP_81e47493b95eff;IP_820b4fd5ac9340;IP_abf82709a43f61;IP_ae8f0abfff836d;IP_c61559c4c54df2;IP_d619809f457aa9;IP_e49f28169b6146	CELLSET_30e3dc3db8d164
CELL8537_N2	2	2	2	2	0	2	0	True	True	IP_ae8f0abfff836d;IP_e49f28169b6146	CELLSET_a11d9502b62fc8
CELL8538_N2	2	1	1	1	0	1	0	True	True	IP_204913b79ec587	CELLSET_204913b79ec587
CELL8539_N2	2	1	2	2	0	2	0	True	True	IP_91ac1116f9eb0c;IP_ae8f0abfff836d	CELLSET_3dc39b165282fd
CELL853_N2	2	0	0	0	0	0	0	False	False
CELL8540_N2	2	2	4	3	1	4	0	True	True	IP_603ded04e2c690;IP_ae8f0abfff836d;IP_c697b3861cab20;IP_e49f28169b6146	CELLSET_afee75ff694969
CELL8542_N2	2	2	17	16	1	14	3	True	True	IP_00a875ec0869bc;IP_075744b051db81;IP_204913b79ec587;IP_40b74716d81cde;IP_424ab362b8422f;IP_6620270550aa9a;IP_6e933f81ca040e;IP_7f90ab6f78579f;IP_81e47493b95eff;IP_820b4fd5ac9340;IP_ae8f0abfff836d;IP_b7f328f86e243e;IP_c02025095b5ce7;IP_c61559c4c54df2;IP_c697b3861cab20;IP_d619809f457aa9;IP_e49f28169b6146	CELLSET_e265ec9611b499
CELL8547_N3	3	3	9	8	1	6	3	True	True	IP_075744b051db81;IP_0ad73a314d59e3;IP_7aac6bfc5fba81;IP_81e47493b95eff;IP_91ac1116f9eb0c;IP_ae8f0abfff836d;IP_c61559c4c54df2;IP_d619809f457aa9;IP_e49f28169b6146	CELLSET_7ad7504337f4b9
CELL8548_N2	2	1	4	3	1	4	0	True	True	IP_35419a83e30a79;IP_ae8f0abfff836d;IP_d619809f457aa9;IP_e49f28169b6146	CELLSET_8c54f3e7a62e92
CELL8549_N2	2	2	3	3	0	2	1	True	True	IP_61ba77137e9b98;IP_ae8f0abfff836d;IP_e49f28169b6146	CELLSET_065b38270ca30c
CELL854_N3	3	3	11	10	1	7	4	True	True	IP_00a875ec0869bc;IP_204913b79ec587;IP_7f90ab6f78579f;IP_81e47493b95eff;IP_944ef0cc6f8061;IP_ae8f0abfff836d;IP_bb4ee681153c9a;IP_c61559c4c54df2;IP_c697b3861cab20;IP_e49f28169b6146;IP_f1de9c1e3f21a4	CELLSET_1ac2eca878e556
CELL8551_N2	2	2	2	2	0	2	0	True	True	IP_81e47493b95eff;IP_c61559c4c54df2	CELLSET_91f9eb1705700d
CELL8552_N3	3	3	8	8	0	6	2	True	True	IP_00606d52a8a1f9;IP_6620270550aa9a;IP_81e47493b95eff;IP_91ac1116f9eb0c;IP_ae8f0abfff836d;IP_c61559c4c54df2;IP_d619809f457aa9;IP_e49f28169b6146	CELLSET_6a444b1c8ced24
CELL8553_N2	2	2	5	3	2	5	0	True	True	IP_81e47493b95eff;IP_8b93604eefa487;IP_c61559c4c54df2;IP_e49f28169b6146;IP_e825721678bf27	CELLSET_834c09eed35df4
CELL8554_N2	2	1	1	1	0	1	0	True	True	IP_e49f28169b6146	CELLSET_e49f28169b6146
CELL8555_N2	2	1	1	1	0	1	0	True	True	IP_6620270550aa9a	CELLSET_6620270550aa9a
CELL855_N4	4	4	16	16	0	12	4	True	True	IP_0ad73a314d59e3;IP_204913b79ec587;IP_424ab362b8422f;IP_4fefb0ff7bd60c;IP_50c6b80143cc14;IP_6620270550aa9a;IP_6941c2d39ba842;IP_6e933f81ca040e;IP_81e47493b95eff;IP_abf82709a43f61;IP_ae8f0abfff836d;IP_c61559c4c54df2;IP_d619809f457aa9;IP_e49f28169b6146;IP_eed6ae0a6ff6ef;IP_f1de9c1e3f21a4	CELLSET_af7de4e5f45d6f
CELL8562_N2	2	2	11	11	0	9	2	True	True	IP_00a875ec0869bc;IP_204913b79ec587;IP_424ab362b8422f;IP_6620270550aa9a;IP_6e933f81ca040e;IP_91ac1116f9eb0c;IP_ae8f0abfff836d;IP_b7f328f86e243e;IP_c61559c4c54df2;IP_e49f28169b6146;IP_f1de9c1e3f21a4	CELLSET_d5c5d48a4c6980
CELL8566_N2	2	2	1	1	0	1	0	True	True	IP_e49f28169b6146	CELLSET_e49f28169b6146
CELL8567_N2	2	2	10	9	1	8	2	True	True	IP_50c6b80143cc14;IP_61ba77137e9b98;IP_6620270550aa9a;IP_6b61e21bf01a53;IP_817b0db8d0d6c2;IP_ae8f0abfff836d;IP_c61559c4c54df2;IP_d619809f457aa9;IP_e49f28169b6146;IP_f1de9c1e3f21a4	CELLSET_293d89426e3f41
CELL8568_N4	4	4	8	8	0	6	2	True	True	IP_6b61e21bf01a53;IP_6e933f81ca040e;IP_81e47493b95eff;IP_ae8f0abfff836d;IP_bb4ee681153c9a;IP_c61559c4c54df2;IP_e49f28169b6146;IP_f1de9c1e3f21a4	CELLSET_3950097b649303
CELL8569_N2	2	2	8	8	0	8	0	True	True	IP_204913b79ec587;IP_6620270550aa9a;IP_6e933f81ca040e;IP_81e47493b95eff;IP_ae8f0abfff836d;IP_c61559c4c54df2;IP_c697b3861cab20;IP_e49f28169b6146	CELLSET_398d5f4157e42a
CELL8572_N2	2	2	12	9	3	9	3	True	True	IP_088e317760cf60;IP_0974868903cc21;IP_0ad73a314d59e3;IP_50c6b80143cc14;IP_61ba77137e9b98;IP_6620270550aa9a;IP_699df0e2cc280b;IP_81e47493b95eff;IP_9c5869dbaf9ac4;IP_ae8f0abfff836d;IP_c61559c4c54df2;IP_e49f28169b6146	CELLSET_0965e22ca7365c
CELL8575_N2	2	1	1	1	0	1	0	True	True	IP_c61559c4c54df2	CELLSET_c61559c4c54df2
CELL8578_N4	4	4	10	10	0	5	5	True	True	IP_6620270550aa9a;IP_6e933f81ca040e;IP_81e47493b95eff;IP_820b4fd5ac9340;IP_91ac1116f9eb0c;IP_abf82709a43f61;IP_ae8f0abfff836d;IP_bb4ee681153c9a;IP_c61559c4c54df2;IP_e49f28169b6146	CELLSET_4749ec6d070091
CELL857_N1	1	1	9	8	1	9	0	True	True	IP_6620270550aa9a;IP_6941c2d39ba842;IP_854bf697df7d12;IP_91ac1116f9eb0c;IP_ae8f0abfff836d;IP_c61559c4c54df2;IP_e49f28169b6146;IP_eed6ae0a6ff6ef;IP_efb09109a51aaa	CELLSET_1112b603104d02
CELL8581_N3	3	2	2	2	0	1	1	True	True	IP_81e47493b95eff;IP_ae8f0abfff836d	CELLSET_6386db38d3a715
CELL8582_N4	4	4	9	9	0	7	2	True	True	IP_204913b79ec587;IP_424ab362b8422f;IP_6620270550aa9a;IP_81e47493b95eff;IP_ae8f0abfff836d;IP_bb4ee681153c9a;IP_c61559c4c54df2;IP_c953ea162dc99c;IP_e49f28169b6146	CELLSET_62c98a17189788
CELL8583_N3	3	3	24	22	2	14	10	True	True	IP_204913b79ec587;IP_3ad0fa48257ecf;IP_4fefb0ff7bd60c;IP_50c6b80143cc14;IP_6620270550aa9a;IP_6941c2d39ba842;IP_7efc6e4dcc74c1;IP_7f90ab6f78579f;IP_81e47493b95eff;IP_8e2bb86bc4a5d1;IP_9a8a59a28244cc;IP_9cfddd959a8b12;IP_a1d912012726ae;IP_abf82709a43f61;IP_ae8f0abfff836d;IP_bb4ee681153c9a;IP_c61559c4c54df2;IP_c697b3861cab20;IP_c953ea162dc99c;IP_cb0a561f413630;IP_d619809f457aa9;IP_dce69638eba115;IP_e49f28169b6146;IP_f1de9c1e3f21a4	CELLSET_7b4ff59300aa98
CELL8589_N3	3	3	20	17	3	15	5	True	True	IP_00a875ec0869bc;IP_0136d81f1be327;IP_204913b79ec587;IP_2150757ab4dd39;IP_6620270550aa9a;IP_6941c2d39ba842;IP_7f90ab6f78579f;IP_81e47493b95eff;IP_820b4fd5ac9340;IP_91ac1116f9eb0c;IP_a83b39019703dc;IP_ae8f0abfff836d;IP_b7f328f86e243e;IP_bb4ee681153c9a;IP_c61559c4c54df2;IP_c6eb1ff0d089c9;IP_d894ca8a26529b;IP_e0cf72f998a2fe;IP_e49f28169b6146;IP_f1de9c1e3f21a4	CELLSET_d7c005dc7adce2
CELL858_N5	5	5	9	9	0	5	4	True	True	IP_00606d52a8a1f9;IP_81e47493b95eff;IP_820b4fd5ac9340;IP_abf82709a43f61;IP_ae8f0abfff836d;IP_b7f328f86e243e;IP_c61559c4c54df2;IP_e49f28169b6146;IP_f1de9c1e3f21a4	CELLSET_08e1cbfd55c66f
CELL8591_N2	2	2	8	8	0	8	0	True	True	IP_204913b79ec587;IP_61ba77137e9b98;IP_6620270550aa9a;IP_81e47493b95eff;IP_a1d912012726ae;IP_ae8f0abfff836d;IP_c61559c4c54df2;IP_e49f28169b6146	CELLSET_427e03bdc94896
CELL8595_N4	4	4	10	10	0	7	3	True	True	IP_50c6b80143cc14;IP_6620270550aa9a;IP_6e933f81ca040e;IP_7f90ab6f78579f;IP_81e47493b95eff;IP_abf82709a43f61;IP_ae8f0abfff836d;IP_c61559c4c54df2;IP_e49f28169b6146;IP_f1de9c1e3f21a4	CELLSET_048a9d66570476
CELL8598_N2	2	2	7	7	0	5	2	True	True	IP_61ba77137e9b98;IP_6620270550aa9a;IP_6941c2d39ba842;IP_abf82709a43f61;IP_ae8f0abfff836d;IP_c61559c4c54df2;IP_e49f28169b6146	CELLSET_996920c268767e
CELL8599_N2	2	0	0	0	0	0	0	False	False
CELL859_N2	2	2	9	8	1	7	2	True	True	IP_00a875ec0869bc;IP_424ab362b8422f;IP_5bd7a3587cab30;IP_61ba77137e9b98;IP_6620270550aa9a;IP_91ac1116f9eb0c;IP_ae8f0abfff836d;IP_c61559c4c54df2;IP_e49f28169b6146	CELLSET_a76d6c3d29c1b2
CELL85_N3	3	3	22	18	4	16	6	True	True	IP_1ae93a041fbaf1;IP_1d9e188efa535c;IP_290f55ac0a9fde;IP_424ab362b8422f;IP_465abeaea2b545;IP_4ac866261d5e60;IP_50c6b80143cc14;IP_5599e1b0c9cba4;IP_61ba77137e9b98;IP_6941c2d39ba842;IP_6e933f81ca040e;IP_7f90ab6f78579f;IP_81e47493b95eff;IP_84c778d89a3615;IP_abf82709a43f61;IP_ae8f0abfff836d;IP_bb4ee681153c9a;IP_c61559c4c54df2;IP_c697b3861cab20;IP_d619809f457aa9;IP_e49f28169b6146;IP_f1de9c1e3f21a4	CELLSET_f05a7198098c75
CELL8601_N2	2	2	11	11	0	8	3	True	True	IP_00606d52a8a1f9;IP_00a875ec0869bc;IP_075744b051db81;IP_61ba77137e9b98;IP_6941c2d39ba842;IP_81e47493b95eff;IP_91ac1116f9eb0c;IP_ae8f0abfff836d;IP_bb4ee681153c9a;IP_c61559c4c54df2;IP_e49f28169b6146	CELLSET_1c614b2e7f1bf4
CELL8606_N2	2	1	4	4	0	4	0	True	True	IP_00a875ec0869bc;IP_81e47493b95eff;IP_9dc1bde44d889f;IP_e49f28169b6146	CELLSET_18369dac016b06
CELL8613_N2	2	1	1	1	0	1	0	True	True	IP_c61559c4c54df2	CELLSET_c61559c4c54df2
CELL8617_N2	2	1	1	1	0	1	0	True	True	IP_ae8f0abfff836d	CELLSET_ae8f0abfff836d
CELL8618_N2	2	1	2	2	0	2	0	True	True	IP_c61559c4c54df2;IP_d619809f457aa9	CELLSET_96c71d3fdc0166
CELL8621_N4	4	2	4	4	0	2	2	True	True	IP_81e47493b95eff;IP_c61559c4c54df2;IP_e49f28169b6146;IP_f1de9c1e3f21a4	CELLSET_8ba53c5cc6fe46
CELL8628_N2	2	1	3	2	1	3	0	True	True	IP_00a875ec0869bc;IP_94a264528cf881;IP_d619809f457aa9	CELLSET_ac0d07b1b7699f
CELL8630_N3	3	3	13	11	2	8	5	True	True	IP_00a875ec0869bc;IP_204913b79ec587;IP_2de4235dc1b052;IP_4832ac917a8c97;IP_61ba77137e9b98;IP_6620270550aa9a;IP_81e47493b95eff;IP_820b4fd5ac9340;IP_ae8f0abfff836d;IP_c1e19f7bb3c449;IP_c61559c4c54df2;IP_e49f28169b6146;IP_eed6ae0a6ff6ef	CELLSET_2ad4bd9d3623a4
CELL8633_N3	3	3	10	10	0	7	3	True	True	IP_61ba77137e9b98;IP_6620270550aa9a;IP_6b61e21bf01a53;IP_81e47493b95eff;IP_9a8a59a28244cc;IP_ae8f0abfff836d;IP_bdf37953a8f403;IP_c61559c4c54df2;IP_d619809f457aa9;IP_e49f28169b6146	CELLSET_5066ce2facbb04
CELL8635_N2	2	2	7	7	0	7	0	True	True	IP_075744b051db81;IP_6620270550aa9a;IP_6941c2d39ba842;IP_ae8f0abfff836d;IP_c61559c4c54df2;IP_e49f28169b6146;IP_f1de9c1e3f21a4	CELLSET_b6bc5f52609431
CELL8636_N2	2	0	0	0	0	0	0	True	False
CELL8638_N2	2	2	8	8	0	6	2	True	True	IP_204913b79ec587;IP_6620270550aa9a;IP_81e47493b95eff;IP_ae8f0abfff836d;IP_bb4ee681153c9a;IP_c61559c4c54df2;IP_c697b3861cab20;IP_e49f28169b6146	CELLSET_66d9f9d954af79
CELL8639_N2	2	0	0	0	0	0	0	True	False
CELL8640_N2	2	2	17	16	1	12	5	True	True	IP_1ae93a041fbaf1;IP_204913b79ec587;IP_6620270550aa9a;IP_6941c2d39ba842;IP_6e933f81ca040e;IP_802fd65f720c58;IP_81e47493b95eff;IP_820b4fd5ac9340;IP_8e2bb86bc4a5d1;IP_9dc1bde44d889f;IP_abf82709a43f61;IP_ae8f0abfff836d;IP_b7f328f86e243e;IP_c61559c4c54df2;IP_c953ea162dc99c;IP_dbced3ab286ac7;IP_e49f28169b6146	CELLSET_2bd938e64dedfd
CELL8641_N2	2	2	15	15	0	10	5	True	True	IP_00a875ec0869bc;IP_204913b79ec587;IP_3a72418af3f3b0;IP_424ab362b8422f;IP_50c6b80143cc14;IP_6620270550aa9a;IP_6941c2d39ba842;IP_6e933f81ca040e;IP_820b4fd5ac9340;IP_abf82709a43f61;IP_ae8f0abfff836d;IP_c61559c4c54df2;IP_d619809f457aa9;IP_e49f28169b6146;IP_f1de9c1e3f21a4	CELLSET_e386a2c72c0572
CELL8642_N2	2	2	11	10	1	8	3	True	True	IP_00a875ec0869bc;IP_35419a83e30a79;IP_50c6b80143cc14;IP_61ba77137e9b98;IP_81e47493b95eff;IP_820b4fd5ac9340;IP_91ac1116f9eb0c;IP_ae8f0abfff836d;IP_c61559c4c54df2;IP_d619809f457aa9;IP_e49f28169b6146	CELLSET_c6cb345a9b2386
CELL8643_N2	2	2	2	2	0	1	1	True	True	IP_ae8f0abfff836d;IP_e49f28169b6146	CELLSET_a11d9502b62fc8
CELL8645_N2	2	2	2	2	0	1	1	True	True	IP_81e47493b95eff;IP_c61559c4c54df2	CELLSET_91f9eb1705700d
CELL8650_N4	4	4	5	5	0	4	1	True	True	IP_424ab362b8422f;IP_6620270550aa9a;IP_ae8f0abfff836d;IP_c61559c4c54df2;IP_e49f28169b6146	CELLSET_a08893f070532a
CELL8651_N4	4	4	15	13	2	11	4	True	True	IP_00a875ec0869bc;IP_204913b79ec587;IP_424ab362b8422f;IP_6620270550aa9a;IP_7f90ab6f78579f;IP_81e47493b95eff;IP_91ac1116f9eb0c;IP_9dc1bde44d889f;IP_abf82709a43f61;IP_ae8f0abfff836d;IP_c61559c4c54df2;IP_c81db023400971;IP_d619809f457aa9;IP_e2d557048713f2;IP_e49f28169b6146	CELLSET_9612e19b43812a
CELL8652_N2	2	0	0	0	0	0	0	False	False
CELL8653_N2	2	2	9	8	1	7	2	True	True	IP_204913b79ec587;IP_6e933f81ca040e;IP_81e47493b95eff;IP_9bc0fff26b52a0;IP_ae8f0abfff836d;IP_c61559c4c54df2;IP_c697b3861cab20;IP_e49f28169b6146;IP_eed6ae0a6ff6ef	CELLSET_bf6c037fa14c16
CELL8656_N2	2	2	7	6	1	6	1	True	True	IP_00a875ec0869bc;IP_81e47493b95eff;IP_91ac1116f9eb0c;IP_a9b4172b3ac449;IP_ae8f0abfff836d;IP_c61559c4c54df2;IP_e49f28169b6146	CELLSET_fcba0846bea9a1
CELL865_N3	3	1	2	2	0	2	0	True	True	IP_7f90ab6f78579f;IP_ae8f0abfff836d	CELLSET_0c1035a3e06ff8
CELL8660_N3	3	0	0	0	0	0	0	False	False
CELL8663_N3	3	1	1	1	0	1	0	True	True	IP_ae8f0abfff836d	CELLSET_ae8f0abfff836d
CELL8664_N2	2	2	4	3	1	3	1	True	True	IP_81e47493b95eff;IP_ae8f0abfff836d;IP_e49f28169b6146;IP_fde353165a9e38	CELLSET_a334f796bee9c0
CELL8665_N4	4	4	19	15	4	12	7	True	True	IP_04e451e3ca076a;IP_1502201714450b;IP_204913b79ec587;IP_22fe690ff311c2;IP_40b74716d81cde;IP_50d4cc136b3a14;IP_61ba77137e9b98;IP_6620270550aa9a;IP_6941c2d39ba842;IP_7f90ab6f78579f;IP_81e47493b95eff;IP_820b4fd5ac9340;IP_91ac1116f9eb0c;IP_92fcee505fb09c;IP_ae8f0abfff836d;IP_c61559c4c54df2;IP_c697b3861cab20;IP_e49f28169b6146;IP_f1de9c1e3f21a4	CELLSET_643b73cc370475
CELL8668_N5	5	5	10	9	1	6	4	True	True	IP_04e451e3ca076a;IP_075744b051db81;IP_204913b79ec587;IP_50c6b80143cc14;IP_61ba77137e9b98;IP_6620270550aa9a;IP_ae8f0abfff836d;IP_c61559c4c54df2;IP_d619809f457aa9;IP_e49f28169b6146	CELLSET_ad1c11538c6c1b
CELL8669_N3	3	3	3	3	0	2	1	True	True	IP_424ab362b8422f;IP_c61559c4c54df2;IP_e49f28169b6146	CELLSET_e47e1536bbc9aa
CELL866_N6	6	6	13	12	1	7	6	True	True	IP_00a875ec0869bc;IP_0136d81f1be327;IP_204913b79ec587;IP_3ed0188ff1b3f9;IP_6620270550aa9a;IP_6941c2d39ba842;IP_81e47493b95eff;IP_820b4fd5ac9340;IP_ae8f0abfff836d;IP_c61559c4c54df2;IP_d619809f457aa9;IP_e49f28169b6146;IP_f1de9c1e3f21a4	CELLSET_6b7c4009f51a5a
CELL8670_N3	3	0	0	0	0	0	0	False	False
CELL8671_N2	2	2	3	3	0	2	1	True	True	IP_81e47493b95eff;IP_ae8f0abfff836d;IP_f028edf18b1afd	CELLSET_9a553ee1f59f10
CELL8672_N2	2	0	0	0	0	0	0	True	False
CELL8675_N2	2	2	17	15	2	14	3	True	True	IP_00a875ec0869bc;IP_07b308fca94b5a;IP_0ad73a314d59e3;IP_204913b79ec587;IP_61ba77137e9b98;IP_6e933f81ca040e;IP_7f90ab6f78579f;IP_81e47493b95eff;IP_91ac1116f9eb0c;IP_9db223762870b3;IP_a1d912012726ae;IP_abf82709a43f61;IP_ae8f0abfff836d;IP_b1066af07213cb;IP_c61559c4c54df2;IP_e49f28169b6146;IP_f1de9c1e3f21a4	CELLSET_f3a4349936f65b
CELL8676_N2	2	1	1	1	0	1	0	True	True	IP_ae8f0abfff836d	CELLSET_ae8f0abfff836d
CELL8677_N3	3	1	1	1	0	1	0	True	True	IP_f1de9c1e3f21a4	CELLSET_f1de9c1e3f21a4
CELL8678_N2	2	0	0	0	0	0	0	False	False
CELL8679_N2	2	1	1	1	0	1	0	True	True	IP_ae8f0abfff836d	CELLSET_ae8f0abfff836d
CELL8680_N2	2	2	9	8	1	8	1	True	True	IP_204913b79ec587;IP_6620270550aa9a;IP_6941c2d39ba842;IP_81e47493b95eff;IP_a1d912012726ae;IP_ae8f0abfff836d;IP_c61559c4c54df2;IP_dd09341ccdc123;IP_e49f28169b6146	CELLSET_92418c3e55bbdd
CELL8682_N2	2	1	1	1	0	1	0	True	True	IP_ae8f0abfff836d	CELLSET_ae8f0abfff836d
CELL8685_N2	2	2	4	4	0	3	1	True	True	IP_309679484e7c37;IP_9dc1bde44d889f;IP_ae8f0abfff836d;IP_e49f28169b6146	CELLSET_085e0de3407524
CELL8686_N2	2	0	0	0	0	0	0	False	False
CELL8689_N3	3	3	13	11	2	8	5	True	True	IP_204913b79ec587;IP_3b129a3178a260;IP_4424b8f202139f;IP_5630aa629ac2ff;IP_6941c2d39ba842;IP_81e47493b95eff;IP_a1d912012726ae;IP_abf82709a43f61;IP_ae8f0abfff836d;IP_b7f328f86e243e;IP_bb14cbd3955c80;IP_c61559c4c54df2;IP_e49f28169b6146	CELLSET_8157a56619434d
CELL868_N2	2	2	9	9	0	7	2	True	True	IP_075744b051db81;IP_0ad73a314d59e3;IP_81e47493b95eff;IP_91ac1116f9eb0c;IP_abf82709a43f61;IP_ae8f0abfff836d;IP_c61559c4c54df2;IP_d619809f457aa9;IP_e49f28169b6146	CELLSET_9115095a87af7c
CELL8693_N3	3	3	22	19	3	15	7	True	True	IP_00a875ec0869bc;IP_04e451e3ca076a;IP_204913b79ec587;IP_30f575d56e10e1;IP_603ded04e2c690;IP_6620270550aa9a;IP_6941c2d39ba842;IP_7f90ab6f78579f;IP_81e47493b95eff;IP_820b4fd5ac9340;IP_91ac1116f9eb0c;IP_a1d912012726ae;IP_abf82709a43f61;IP_ae8f0abfff836d;IP_b7f328f86e243e;IP_bad8636aa714bb;IP_c61559c4c54df2;IP_c697b3861cab20;IP_d619809f457aa9;IP_e49f28169b6146;IP_f028edf18b1afd;IP_f403f5f6230052	CELLSET_faa94660f24811
CELL8695_N2	2	2	21	16	5	15	6	True	True	IP_1502201714450b;IP_424ab362b8422f;IP_61ba77137e9b98;IP_6620270550aa9a;IP_6941c2d39ba842;IP_77e2821c088f41;IP_7f90ab6f78579f;IP_802fd65f720c58;IP_81e47493b95eff;IP_820b4fd5ac9340;IP_91ac1116f9eb0c;IP_98c16d20d48aaa;IP_abf82709a43f61;IP_ad0cd1533298fa;IP_ae8f0abfff836d;IP_b7f328f86e243e;IP_c61559c4c54df2;IP_c697b3861cab20;IP_dbced3ab286ac7;IP_e49f28169b6146;IP_eb2ba4945c62ac	CELLSET_e9c580a97b96d7
CELL8698_N2	2	0	0	0	0	0	0	True	False
CELL8699_N2	2	2	3	3	0	2	1	True	True	IP_bb4ee681153c9a;IP_c61559c4c54df2;IP_e49f28169b6146	CELLSET_6673f0cb0baa57
CELL86_N2	2	0	0	0	0	0	0	True	False
CELL8700_N4	4	4	10	9	1	7	3	True	True	IP_4cff1dbb1118da;IP_50c6b80143cc14;IP_61ba77137e9b98;IP_6620270550aa9a;IP_6b61e21bf01a53;IP_81e47493b95eff;IP_ae8f0abfff836d;IP_c61559c4c54df2;IP_e49f28169b6146;IP_f028edf18b1afd	CELLSET_5202a4a77bee08
CELL8702_N2	2	1	1	1	0	1	0	True	True	IP_e49f28169b6146	CELLSET_e49f28169b6146
CELL8705_N2	2	1	2	2	0	2	0	True	True	IP_81e47493b95eff;IP_ae8f0abfff836d	CELLSET_6386db38d3a715
CELL8709_N2	2	2	14	12	2	11	3	True	True	IP_00606d52a8a1f9;IP_04e451e3ca076a;IP_088e317760cf60;IP_0ad73a314d59e3;IP_204913b79ec587;IP_2edb168b71e40b;IP_61ba77137e9b98;IP_6620270550aa9a;IP_6941c2d39ba842;IP_81e47493b95eff;IP_ae8f0abfff836d;IP_c61559c4c54df2;IP_e49f28169b6146;IP_f1de9c1e3f21a4	CELLSET_14461e1bb2da3e
CELL8711_N2	2	2	1	1	0	1	0	True	True	IP_c61559c4c54df2	CELLSET_c61559c4c54df2
CELL8712_N2	2	2	3	3	0	2	1	True	True	IP_ae8f0abfff836d;IP_bb4ee681153c9a;IP_e49f28169b6146	CELLSET_2864e39ddab83f
CELL8713_N2	2	2	7	6	1	6	1	True	True	IP_204913b79ec587;IP_6620270550aa9a;IP_92fcee505fb09c;IP_abf82709a43f61;IP_ae8f0abfff836d;IP_c61559c4c54df2;IP_e49f28169b6146	CELLSET_0bfd98f5513125
CELL8715_N2	2	2	5	5	0	4	1	True	True	IP_6620270550aa9a;IP_820b4fd5ac9340;IP_ae8f0abfff836d;IP_e49f28169b6146;IP_f1de9c1e3f21a4	CELLSET_f8efa17e3c8343
CELL8716_N2	2	0	0	0	0	0	0	True	False
CELL8718_N2	2	2	4	4	0	3	1	True	True	IP_00a875ec0869bc;IP_81e47493b95eff;IP_ae8f0abfff836d;IP_c61559c4c54df2	CELLSET_62e61ed38ba3ba
CELL871_N4	4	4	8	8	0	3	5	True	True	IP_0136d81f1be327;IP_6620270550aa9a;IP_81e47493b95eff;IP_ae8f0abfff836d;IP_b7f328f86e243e;IP_c61559c4c54df2;IP_e49f28169b6146;IP_f1de9c1e3f21a4	CELLSET_1abab265af8f7e
CELL8723_N2	2	1	1	1	0	1	0	True	True	IP_c61559c4c54df2	CELLSET_c61559c4c54df2
CELL8724_N2	2	2	1	1	0	1	0	True	True	IP_ae8f0abfff836d	CELLSET_ae8f0abfff836d
CELL8726_N2	2	0	0	0	0	0	0	False	False
CELL872_N7	7	6	14	13	1	9	5	True	True	IP_00606d52a8a1f9;IP_00a875ec0869bc;IP_32ed108369fba7;IP_424ab362b8422f;IP_58e834bd94bbba;IP_6620270550aa9a;IP_6e933f81ca040e;IP_81e47493b95eff;IP_abf82709a43f61;IP_ae8f0abfff836d;IP_c61559c4c54df2;IP_c697b3861cab20;IP_d619809f457aa9;IP_e49f28169b6146	CELLSET_6fa466e95ec777
CELL8734_N2	2	1	1	1	0	1	0	True	True	IP_e49f28169b6146	CELLSET_e49f28169b6146
CELL8739_N2	2	1	1	1	0	1	0	True	True	IP_d619809f457aa9	CELLSET_d619809f457aa9
CELL873_N2	2	0	0	0	0	0	0	True	False
CELL8741_N2	2	2	2	2	0	1	1	True	True	IP_ae8f0abfff836d;IP_c61559c4c54df2	CELLSET_86d17712feda34
CELL8742_N2	2	1	7	7	0	7	0	True	True	IP_6620270550aa9a;IP_81e47493b95eff;IP_ae8f0abfff836d;IP_bb4ee681153c9a;IP_c697b3861cab20;IP_cb0a561f413630;IP_e49f28169b6146	CELLSET_b22e6543efe01f
CELL8743_N2	2	2	3	3	0	2	1	True	True	IP_ae8f0abfff836d;IP_c61559c4c54df2;IP_e49f28169b6146	CELLSET_7ebac990ddfb65
CELL8745_N2	2	2	10	10	0	8	2	True	True	IP_1ae93a041fbaf1;IP_23b6612d4712b6;IP_6620270550aa9a;IP_6941c2d39ba842;IP_81e47493b95eff;IP_820b4fd5ac9340;IP_ae8f0abfff836d;IP_c61559c4c54df2;IP_e49f28169b6146;IP_f1de9c1e3f21a4	CELLSET_e6a88750ec8a21
CELL8746_N3	3	3	3	3	0	2	1	True	True	IP_6620270550aa9a;IP_9dc1bde44d889f;IP_c61559c4c54df2	CELLSET_ca757a6c6d7eda
CELL8747_N5	5	5	14	13	1	11	3	True	True	IP_00a875ec0869bc;IP_204913b79ec587;IP_61ba77137e9b98;IP_6620270550aa9a;IP_7f90ab6f78579f;IP_81e47493b95eff;IP_8db474a345cf9b;IP_9dc1bde44d889f;IP_ae8f0abfff836d;IP_c61559c4c54df2;IP_d619809f457aa9;IP_dbced3ab286ac7;IP_e49f28169b6146;IP_f1de9c1e3f21a4	CELLSET_83c252a622f67c
CELL874_N3	3	3	8	7	1	6	2	True	True	IP_48cf9d34491109;IP_61ba77137e9b98;IP_6e933f81ca040e;IP_81e47493b95eff;IP_ae8f0abfff836d;IP_bb4ee681153c9a;IP_c61559c4c54df2;IP_e49f28169b6146	CELLSET_007497465f6e8d
CELL8751_N2	2	2	7	5	2	6	1	True	True	IP_603ded04e2c690;IP_6620270550aa9a;IP_81e47493b95eff;IP_ae8f0abfff836d;IP_c02025095b5ce7;IP_c61559c4c54df2;IP_e49f28169b6146	CELLSET_8f696d92b9f181
CELL8756_N2	2	2	2	2	0	2	0	True	True	IP_6620270550aa9a;IP_c61559c4c54df2	CELLSET_bccf11cb247f03
CELL8757_N2	2	1	2	2	0	2	0	True	True	IP_ae8f0abfff836d;IP_c61559c4c54df2	CELLSET_86d17712feda34
CELL8758_N2	2	2	2	2	0	1	1	True	True	IP_ae8f0abfff836d;IP_e49f28169b6146	CELLSET_a11d9502b62fc8
CELL8760_N3	3	3	9	9	0	6	3	True	True	IP_204913b79ec587;IP_61ba77137e9b98;IP_81e47493b95eff;IP_820b4fd5ac9340;IP_ae8f0abfff836d;IP_c61559c4c54df2;IP_e49f28169b6146;IP_eed6ae0a6ff6ef;IP_f1de9c1e3f21a4	CELLSET_7b796b39a983a2
CELL8765_N2	2	1	1	1	0	1	0	True	True	IP_cd4876326c94be	CELLSET_cd4876326c94be
CELL8768_N5	5	2	2	2	0	1	1	True	True	IP_c61559c4c54df2;IP_f1de9c1e3f21a4	CELLSET_c203b6f590ea99
CELL8769_N2	2	2	6	6	0	4	2	True	True	IP_61ba77137e9b98;IP_6620270550aa9a;IP_81e47493b95eff;IP_91ac1116f9eb0c;IP_ae8f0abfff836d;IP_e49f28169b6146	CELLSET_0fe5f28bdb5900
CELL8770_N3	3	3	10	9	1	8	2	True	True	IP_00a875ec0869bc;IP_204913b79ec587;IP_6620270550aa9a;IP_81e47493b95eff;IP_820b4fd5ac9340;IP_92fcee505fb09c;IP_ae8f0abfff836d;IP_c61559c4c54df2;IP_c953ea162dc99c;IP_e49f28169b6146	CELLSET_6315c7b8b59de6
CELL8771_N2	2	2	14	14	0	11	3	True	True	IP_00606d52a8a1f9;IP_0ad73a314d59e3;IP_204913b79ec587;IP_50c6b80143cc14;IP_6620270550aa9a;IP_7efc6e4dcc74c1;IP_81e47493b95eff;IP_ae8f0abfff836d;IP_c61559c4c54df2;IP_c697b3861cab20;IP_d619809f457aa9;IP_dda78b6d2850aa;IP_e49f28169b6146;IP_f1de9c1e3f21a4	CELLSET_ed533112536467
CELL8772_N3	3	2	3	3	0	3	0	True	True	IP_81e47493b95eff;IP_c61559c4c54df2;IP_e49f28169b6146	CELLSET_dfce62df83938d
CELL8773_N2	2	2	7	7	0	6	1	True	True	IP_6620270550aa9a;IP_81e47493b95eff;IP_9dc1bde44d889f;IP_ae8f0abfff836d;IP_c61559c4c54df2;IP_e49f28169b6146;IP_f1de9c1e3f21a4	CELLSET_05b37064e3e833
CELL8780_N3	3	1	5	5	0	5	0	True	True	IP_6620270550aa9a;IP_7f90ab6f78579f;IP_81e47493b95eff;IP_ae8f0abfff836d;IP_c61559c4c54df2	CELLSET_59fcd21dd7537d
CELL8782_N4	4	4	4	3	1	3	1	True	True	IP_1c9aecbb04fead;IP_ae8f0abfff836d;IP_c697b3861cab20;IP_e49f28169b6146	CELLSET_dec3438341b390
CELL8784_N6	6	6	12	10	2	6	6	True	True	IP_07b308fca94b5a;IP_58e834bd94bbba;IP_61ba77137e9b98;IP_6620270550aa9a;IP_80f989489a7cac;IP_81e47493b95eff;IP_820b4fd5ac9340;IP_ae8f0abfff836d;IP_bb4ee681153c9a;IP_c61559c4c54df2;IP_d619809f457aa9;IP_e49f28169b6146	CELLSET_3c840e4dbf0452
CELL8788_N2	2	2	3	3	0	2	1	True	True	IP_ae8f0abfff836d;IP_c61559c4c54df2;IP_e49f28169b6146	CELLSET_7ebac990ddfb65
CELL8791_N2	2	2	8	7	1	7	1	True	True	IP_424ab362b8422f;IP_50c6b80143cc14;IP_81e47493b95eff;IP_ae8f0abfff836d;IP_c02025095b5ce7;IP_c61559c4c54df2;IP_c697b3861cab20;IP_e49f28169b6146	CELLSET_c4316dc95a1ace
CELL8792_N2	2	2	4	4	0	4	0	True	True	IP_00a875ec0869bc;IP_ae8f0abfff836d;IP_c61559c4c54df2;IP_e49f28169b6146	CELLSET_e2ec6cee536e7a
CELL8794_N1	1	1	6	6	0	6	0	True	True	IP_6620270550aa9a;IP_7f90ab6f78579f;IP_81e47493b95eff;IP_ae8f0abfff836d;IP_c61559c4c54df2;IP_e49f28169b6146	CELLSET_fa155660cb41b4
CELL8795_N2	2	1	1	1	0	1	0	True	True	IP_e49f28169b6146	CELLSET_e49f28169b6146
CELL8797_N2	2	0	0	0	0	0	0	True	False
CELL87_N2	2	2	2	2	0	1	1	True	True	IP_6941c2d39ba842;IP_e49f28169b6146	CELLSET_71161df2d5c30b
CELL8804_N4	4	4	8	8	0	7	1	True	True	IP_00606d52a8a1f9;IP_4f67a89ca94cdf;IP_6620270550aa9a;IP_6e933f81ca040e;IP_81e47493b95eff;IP_ae8f0abfff836d;IP_c61559c4c54df2;IP_e49f28169b6146	CELLSET_0e5f1a2a3b5951
CELL8807_N2	2	2	31	20	11	21	10	True	True	IP_00a875ec0869bc;IP_075744b051db81;IP_07cc81069a229b;IP_0ad73a314d59e3;IP_1ae93a041fbaf1;IP_1cbfaa7f41c555;IP_1ce963594d0372;IP_204913b79ec587;IP_3b129a3178a260;IP_61ba77137e9b98;IP_634da49ad4bc9c;IP_6620270550aa9a;IP_6b61e21bf01a53;IP_81e47493b95eff;IP_820b4fd5ac9340;IP_84a236ec1a74da;IP_87ad5b91b5aa2e;IP_91ac1116f9eb0c;IP_9bee6580b1e2ae;IP_a1d912012726ae;IP_a6ddde99abf4d1;IP_ae8f0abfff836d;IP_b7f328f86e243e;IP_c61559c4c54df2;IP_c697b3861cab20;IP_d619809f457aa9;IP_dbced3ab286ac7;IP_e49f28169b6146;IP_ef1f30b70d1d85;IP_f0bfb87a6db9c9;IP_fc76542ae883b7	CELLSET_58a2af6abeadc2
CELL880_N2	2	2	15	14	1	10	5	True	True	IP_00a875ec0869bc;IP_204913b79ec587;IP_4424b8f202139f;IP_6e933f81ca040e;IP_81e47493b95eff;IP_abf82709a43f61;IP_ae8f0abfff836d;IP_c61559c4c54df2;IP_c697b3861cab20;IP_d3fc6e2b3a7af4;IP_d619809f457aa9;IP_e49f28169b6146;IP_f028edf18b1afd;IP_f1de9c1e3f21a4;IP_f2418bdb03cd1b	CELLSET_3ebce5b8a7daaa
CELL8810_N2	2	2	8	7	1	8	0	True	True	IP_204913b79ec587;IP_424ab362b8422f;IP_5e157d3f2b5a5c;IP_6620270550aa9a;IP_81e47493b95eff;IP_c61559c4c54df2;IP_d619809f457aa9;IP_e49f28169b6146	CELLSET_7468103c2eba77
CELL8814_N3	3	3	11	11	0	8	3	True	True	IP_00606d52a8a1f9;IP_0136d81f1be327;IP_204913b79ec587;IP_6620270550aa9a;IP_66e1090633ebd7;IP_81e47493b95eff;IP_820b4fd5ac9340;IP_ae8f0abfff836d;IP_c61559c4c54df2;IP_d619809f457aa9;IP_e49f28169b6146	CELLSET_aca8bf82e9a3da
CELL8819_N2	2	0	0	0	0	0	0	False	False
CELL8821_N3	3	3	4	3	1	3	1	True	True	IP_204913b79ec587;IP_8bcb0ab388a87e;IP_ae8f0abfff836d;IP_e49f28169b6146	CELLSET_c91f867354b9ee
CELL8822_N2	2	2	17	16	1	13	4	True	True	IP_00606d52a8a1f9;IP_204913b79ec587;IP_61ba77137e9b98;IP_6620270550aa9a;IP_7efc6e4dcc74c1;IP_7f90ab6f78579f;IP_81e47493b95eff;IP_820b4fd5ac9340;IP_8db474a345cf9b;IP_91ac1116f9eb0c;IP_9561fed112066e;IP_abf82709a43f61;IP_ae8f0abfff836d;IP_b1066af07213cb;IP_c61559c4c54df2;IP_e49f28169b6146;IP_f1de9c1e3f21a4	CELLSET_b6ec6e86b42237
CELL8823_N4	4	0	0	0	0	0	0	False	False
CELL8826_N3	3	3	10	10	0	8	2	True	True	IP_00a875ec0869bc;IP_204913b79ec587;IP_6620270550aa9a;IP_9dc1bde44d889f;IP_abf82709a43f61;IP_ae8f0abfff836d;IP_c61559c4c54df2;IP_dce69638eba115;IP_e49f28169b6146;IP_f1de9c1e3f21a4	CELLSET_42dfe26b2ba4fb
CELL8828_N3	3	1	2	2	0	2	0	True	True	IP_81e47493b95eff;IP_ae8f0abfff836d	CELLSET_6386db38d3a715
CELL8830_N2	2	2	3	2	1	2	1	True	True	IP_92fcee505fb09c;IP_ae8f0abfff836d;IP_e49f28169b6146	CELLSET_6710abedf05e72
CELL8833_N2	2	0	0	0	0	0	0	False	False
CELL8834_N4	4	3	7	5	2	4	3	True	True	IP_39de9ceea3641e;IP_48cf9d34491109;IP_6620270550aa9a;IP_ae8f0abfff836d;IP_c61559c4c54df2;IP_e49f28169b6146;IP_f1de9c1e3f21a4	CELLSET_f24980562b4324
CELL8835_N3	3	3	8	7	1	5	3	True	True	IP_424ab362b8422f;IP_58e834bd94bbba;IP_6620270550aa9a;IP_820b4fd5ac9340;IP_ae8f0abfff836d;IP_c61559c4c54df2;IP_ce1afbfa0926d9;IP_e49f28169b6146	CELLSET_aca2d983f74f1e
CELL8836_N3	3	3	13	11	2	8	5	True	True	IP_00a875ec0869bc;IP_075744b051db81;IP_34d571d6b1b7e5;IP_6620270550aa9a;IP_81e47493b95eff;IP_820b4fd5ac9340;IP_8e2bb86bc4a5d1;IP_91d9bb3f5ea704;IP_ae8f0abfff836d;IP_c61559c4c54df2;IP_e49f28169b6146;IP_f0697d23c1db73;IP_f1de9c1e3f21a4	CELLSET_4c003946ac155e
CELL8838_N5	5	0	0	0	0	0	0	False	False
CELL8839_N4	4	4	13	12	1	6	7	True	True	IP_0136d81f1be327;IP_204913b79ec587;IP_52f13706d1bec5;IP_58e834bd94bbba;IP_6620270550aa9a;IP_6941c2d39ba842;IP_820b4fd5ac9340;IP_8e867034610265;IP_ae8f0abfff836d;IP_c61559c4c54df2;IP_cd4876326c94be;IP_d619809f457aa9;IP_e49f28169b6146	CELLSET_6f7e39de918248
CELL883_N2	2	1	1	1	0	1	0	True	True	IP_81e47493b95eff	CELLSET_81e47493b95eff
CELL8840_N2	2	2	8	8	0	7	1	True	True	IP_0ad73a314d59e3;IP_204913b79ec587;IP_50c6b80143cc14;IP_81e47493b95eff;IP_ae8f0abfff836d;IP_c61559c4c54df2;IP_cd4876326c94be;IP_e49f28169b6146	CELLSET_c5fa614228cf83
CELL8842_N2	2	0	0	0	0	0	0	False	False
CELL8843_N2	2	0	0	0	0	0	0	False	False
CELL8844_N2	2	2	2	2	0	1	1	True	True	IP_ae8f0abfff836d;IP_e49f28169b6146	CELLSET_a11d9502b62fc8
CELL884_N2	2	1	1	1	0	1	0	True	True	IP_ae8f0abfff836d	CELLSET_ae8f0abfff836d
CELL8852_N2	2	1	1	1	0	1	0	True	True	IP_e49f28169b6146	CELLSET_e49f28169b6146
CELL8856_N4	4	2	7	6	1	5	2	True	True	IP_00a875ec0869bc;IP_204913b79ec587;IP_4832ac917a8c97;IP_81e47493b95eff;IP_ae8f0abfff836d;IP_c61559c4c54df2;IP_e49f28169b6146	CELLSET_6b8c94af954f62
CELL8857_N1	1	1	8	8	0	8	0	True	True	IP_204913b79ec587;IP_7f90ab6f78579f;IP_81e47493b95eff;IP_ae8f0abfff836d;IP_bb4ee681153c9a;IP_c61559c4c54df2;IP_d619809f457aa9;IP_e49f28169b6146	CELLSET_9793099bcdb4f3
CELL8858_N2	2	1	1	1	0	1	0	True	True	IP_81e47493b95eff	CELLSET_81e47493b95eff
CELL8859_N5	5	5	15	13	2	8	7	True	True	IP_00a875ec0869bc;IP_204913b79ec587;IP_23b6612d4712b6;IP_48cf9d34491109;IP_6620270550aa9a;IP_6e933f81ca040e;IP_7f90ab6f78579f;IP_81e47493b95eff;IP_9dc1bde44d889f;IP_ae8f0abfff836d;IP_c02025095b5ce7;IP_c61559c4c54df2;IP_c697b3861cab20;IP_e49f28169b6146;IP_f1de9c1e3f21a4	CELLSET_4b75cea3394656
CELL8860_N2	2	2	8	7	1	6	2	True	True	IP_52f13706d1bec5;IP_6620270550aa9a;IP_ae8f0abfff836d;IP_b7f328f86e243e;IP_c61559c4c54df2;IP_c697b3861cab20;IP_e49f28169b6146;IP_e4b290b98557c9	CELLSET_b687d42f732eb2
CELL8861_N2	2	1	1	1	0	1	0	True	True	IP_ae8f0abfff836d	CELLSET_ae8f0abfff836d
CELL8865_N4	4	4	8	8	0	5	3	True	True	IP_00606d52a8a1f9;IP_6620270550aa9a;IP_7f90ab6f78579f;IP_81e47493b95eff;IP_ae8f0abfff836d;IP_c61559c4c54df2;IP_cb0a561f413630;IP_e49f28169b6146	CELLSET_d0f34674cd9890
CELL8867_N3	3	3	14	10	4	13	1	True	True	IP_00a875ec0869bc;IP_204913b79ec587;IP_4cff1dbb1118da;IP_6620270550aa9a;IP_6b61e21bf01a53;IP_7fd0bd52600f5a;IP_81e47493b95eff;IP_820b4fd5ac9340;IP_a9b4172b3ac449;IP_ae8f0abfff836d;IP_c61559c4c54df2;IP_c81db023400971;IP_e49f28169b6146;IP_f1de9c1e3f21a4	CELLSET_4bbb3fe4933636
CELL8868_N2	2	1	3	3	0	3	0	True	True	IP_6620270550aa9a;IP_e49f28169b6146;IP_f028edf18b1afd	CELLSET_74a45024fcc2f7
CELL8869_N4	4	2	6	5	1	5	1	True	True	IP_15e992f702eab4;IP_204913b79ec587;IP_81e47493b95eff;IP_ae8f0abfff836d;IP_c61559c4c54df2;IP_e49f28169b6146	CELLSET_5ddb72e9b62471
CELL8872_N2	2	1	3	3	0	3	0	True	True	IP_6620270550aa9a;IP_ae8f0abfff836d;IP_c61559c4c54df2	CELLSET_b87781f64608dd
CELL8874_N3	3	3	9	8	1	7	2	True	True	IP_6620270550aa9a;IP_6941c2d39ba842;IP_6e933f81ca040e;IP_820b4fd5ac9340;IP_a1d912012726ae;IP_ae8f0abfff836d;IP_c02025095b5ce7;IP_c61559c4c54df2;IP_e49f28169b6146	CELLSET_c522436323af6b
CELL8876_N3	3	1	1	1	0	1	0	True	True	IP_e49f28169b6146	CELLSET_e49f28169b6146
CELL8879_N2	2	2	6	6	0	5	1	True	True	IP_6620270550aa9a;IP_6b61e21bf01a53;IP_7f90ab6f78579f;IP_ae8f0abfff836d;IP_d619809f457aa9;IP_e49f28169b6146	CELLSET_739a83c2bc8159
CELL887_N2	2	2	8	8	0	7	1	True	True	IP_6620270550aa9a;IP_81e47493b95eff;IP_91ac1116f9eb0c;IP_a1d912012726ae;IP_ae8f0abfff836d;IP_c61559c4c54df2;IP_e49f28169b6146;IP_f028edf18b1afd	CELLSET_edca827af24640
CELL8880_N2	2	2	4	4	0	3	1	True	True	IP_6620270550aa9a;IP_81e47493b95eff;IP_abf82709a43f61;IP_ae8f0abfff836d	CELLSET_739e08909d9f16
CELL8881_N4	4	4	15	13	2	10	5	True	True	IP_00606d52a8a1f9;IP_204913b79ec587;IP_4ac866261d5e60;IP_58e834bd94bbba;IP_6620270550aa9a;IP_6941c2d39ba842;IP_81e47493b95eff;IP_91ac1116f9eb0c;IP_ae8f0abfff836d;IP_c61559c4c54df2;IP_c697b3861cab20;IP_c953ea162dc99c;IP_d619809f457aa9;IP_dec02fdc500e5b;IP_e49f28169b6146	CELLSET_2ffa2ead6f292e
CELL8882_N3	3	1	2	2	0	2	0	True	True	IP_ae8f0abfff836d;IP_e49f28169b6146	CELLSET_a11d9502b62fc8
CELL8883_N4	4	4	16	14	2	10	6	True	True	IP_00a875ec0869bc;IP_0ad73a314d59e3;IP_1672ea472234d1;IP_204913b79ec587;IP_58e834bd94bbba;IP_6620270550aa9a;IP_6e933f81ca040e;IP_81e47493b95eff;IP_9dc1bde44d889f;IP_ae8f0abfff836d;IP_bb4ee681153c9a;IP_bdc25892ebfc74;IP_c61559c4c54df2;IP_c697b3861cab20;IP_d619809f457aa9;IP_e49f28169b6146	CELLSET_74cc4a64169077
CELL8884_N2	2	0	0	0	0	0	0	False	False
CELL8887_N2	2	0	0	0	0	0	0	False	False
CELL8888_N2	2	2	19	18	1	16	3	True	True	IP_00606d52a8a1f9;IP_0136d81f1be327;IP_0ad73a314d59e3;IP_4e2242c1caf68a;IP_50c6b80143cc14;IP_61ba77137e9b98;IP_81e47493b95eff;IP_8e2bb86bc4a5d1;IP_91ac1116f9eb0c;IP_a1d912012726ae;IP_abf82709a43f61;IP_ae8f0abfff836d;IP_c61559c4c54df2;IP_c697b3861cab20;IP_cb0a561f413630;IP_d619809f457aa9;IP_dda78b6d2850aa;IP_e49f28169b6146;IP_f1de9c1e3f21a4	CELLSET_453c1a34eee9d5
CELL8890_N3	3	3	13	12	1	9	4	True	True	IP_075744b051db81;IP_1f4c29720998b8;IP_58e834bd94bbba;IP_6620270550aa9a;IP_66e1090633ebd7;IP_81e47493b95eff;IP_9dc1bde44d889f;IP_abf82709a43f61;IP_ae8f0abfff836d;IP_c61559c4c54df2;IP_dae4121366de33;IP_e49f28169b6146;IP_f1de9c1e3f21a4	CELLSET_532785886433ea
CELL889_N6	6	6	6	5	1	2	4	True	True	IP_204913b79ec587;IP_22fe690ff311c2;IP_3ad0fa48257ecf;IP_ae8f0abfff836d;IP_c61559c4c54df2;IP_e49f28169b6146	CELLSET_5ba0d8cbe10089
CELL8900_N2	2	1	1	1	0	1	0	True	True	IP_e49f28169b6146	CELLSET_e49f28169b6146
CELL8903_N6	6	4	4	4	0	2	2	True	True	IP_ae8f0abfff836d;IP_c61559c4c54df2;IP_c697b3861cab20;IP_e49f28169b6146	CELLSET_4eca6f4aed3469
CELL8907_N2	2	0	0	0	0	0	0	False	False
CELL8908_N2	2	2	2	2	0	1	1	True	True	IP_c61559c4c54df2;IP_e49f28169b6146	CELLSET_e53678a3f333d0
CELL890_N2	2	2	4	4	0	3	1	True	True	IP_81e47493b95eff;IP_ae8f0abfff836d;IP_c61559c4c54df2;IP_dce69638eba115	CELLSET_b79d556b273ea8
CELL8914_N2	2	0	0	0	0	0	0	False	False
CELL8916_N2	2	1	6	6	0	6	0	True	True	IP_7f90ab6f78579f;IP_81e47493b95eff;IP_ae8f0abfff836d;IP_bb4ee681153c9a;IP_c61559c4c54df2;IP_e49f28169b6146	CELLSET_4b58fd943ae878
CELL891_N2	2	1	2	2	0	2	0	True	True	IP_ae8f0abfff836d;IP_e49f28169b6146	CELLSET_a11d9502b62fc8
CELL8920_N3	3	3	11	10	1	9	2	True	True	IP_4fefb0ff7bd60c;IP_50c6b80143cc14;IP_7d2c32184aaf35;IP_7efc6e4dcc74c1;IP_81e47493b95eff;IP_ae8f0abfff836d;IP_bb4ee681153c9a;IP_c61559c4c54df2;IP_d619809f457aa9;IP_e49f28169b6146;IP_f1de9c1e3f21a4	CELLSET_05dfa3213ef426
CELL8921_N2	2	1	1	1	0	1	0	True	True	IP_e49f28169b6146	CELLSET_e49f28169b6146
CELL8923_N3	3	3	11	9	2	8	3	True	True	IP_00606d52a8a1f9;IP_4d8752c32af086;IP_6620270550aa9a;IP_81e47493b95eff;IP_820b4fd5ac9340;IP_90c97fffcb5389;IP_ae8f0abfff836d;IP_c61559c4c54df2;IP_e49f28169b6146;IP_ea70ffc81a59bf;IP_f1de9c1e3f21a4	CELLSET_a8e57e3f5a7750
CELL8926_N3	3	3	6	6	0	4	2	True	True	IP_6620270550aa9a;IP_ae8f0abfff836d;IP_c61559c4c54df2;IP_d619809f457aa9;IP_e49f28169b6146;IP_f028edf18b1afd	CELLSET_9c3d157b6157a7
CELL8929_N2	2	1	1	1	0	1	0	True	True	IP_c61559c4c54df2	CELLSET_c61559c4c54df2
CELL892_N2	2	2	2	2	0	1	1	True	True	IP_a1d912012726ae;IP_e49f28169b6146	CELLSET_dc213d7e946dbe
CELL8931_N2	2	1	1	1	0	1	0	True	True	IP_81e47493b95eff	CELLSET_81e47493b95eff
CELL8932_N2	2	2	5	5	0	3	2	True	True	IP_50c6b80143cc14;IP_ae8f0abfff836d;IP_bcdf829af10722;IP_c61559c4c54df2;IP_e49f28169b6146	CELLSET_5839d5db6ae41b
CELL8933_N4	4	4	15	11	4	8	7	True	True	IP_204913b79ec587;IP_424ab362b8422f;IP_4ac866261d5e60;IP_61ba77137e9b98;IP_6620270550aa9a;IP_6e933f81ca040e;IP_abf82709a43f61;IP_ae8f0abfff836d;IP_c02025095b5ce7;IP_c61559c4c54df2;IP_d619809f457aa9;IP_e49f28169b6146;IP_e825721678bf27;IP_ea568ce44e2b91;IP_f1de9c1e3f21a4	CELLSET_9239d26ebc0924
CELL8935_N3	3	2	3	3	0	2	1	True	True	IP_c61559c4c54df2;IP_dce69638eba115;IP_e49f28169b6146	CELLSET_01e67ea959690d
CELL8938_N3	3	3	12	11	1	8	4	True	True	IP_0ad73a314d59e3;IP_2489335183837f;IP_424ab362b8422f;IP_50c6b80143cc14;IP_6620270550aa9a;IP_6b61e21bf01a53;IP_81e47493b95eff;IP_91ac1116f9eb0c;IP_ae8f0abfff836d;IP_c61559c4c54df2;IP_e49f28169b6146;IP_f1de9c1e3f21a4	CELLSET_7bbf320aea24f3
CELL8941_N4	4	4	17	16	1	12	5	True	True	IP_00a875ec0869bc;IP_075744b051db81;IP_1ae93a041fbaf1;IP_204913b79ec587;IP_50c6b80143cc14;IP_5630aa629ac2ff;IP_6620270550aa9a;IP_81e47493b95eff;IP_820b4fd5ac9340;IP_91ac1116f9eb0c;IP_abf82709a43f61;IP_ae8f0abfff836d;IP_c61559c4c54df2;IP_c697b3861cab20;IP_e055c3de8b5308;IP_e49f28169b6146;IP_f1de9c1e3f21a4	CELLSET_aec4480cf83537
CELL8943_N2	2	2	8	6	2	6	2	True	True	IP_6e933f81ca040e;IP_81e47493b95eff;IP_a4e9e839f654c1;IP_ae8f0abfff836d;IP_c61559c4c54df2;IP_c953ea162dc99c;IP_e49f28169b6146;IP_fa5f0af1a45b3c	CELLSET_53a20b100b874c
CELL8948_N2	2	0	0	0	0	0	0	True	False
CELL894_N3	3	3	33	24	9	23	10	True	True	IP_00606d52a8a1f9;IP_00a875ec0869bc;IP_1ae93a041fbaf1;IP_204913b79ec587;IP_3eda9cc7a18cde;IP_4424b8f202139f;IP_47f4dce719814d;IP_48cf9d34491109;IP_48e826b94163ea;IP_4ac866261d5e60;IP_50c6b80143cc14;IP_56826257e7b3d0;IP_5a4a41206c45ee;IP_61ba77137e9b98;IP_6620270550aa9a;IP_6941c2d39ba842;IP_6e933f81ca040e;IP_81e47493b95eff;IP_820b4fd5ac9340;IP_91ac1116f9eb0c;IP_9dc1bde44d889f;IP_abf82709a43f61;IP_ae8f0abfff836d;IP_b0db445caefa1d;IP_bb4ee681153c9a;IP_c1e19f7bb3c449;IP_c61559c4c54df2;IP_cb0a561f413630;IP_d619809f457aa9;IP_e49f28169b6146;IP_eb74ad4481a5d6;IP_f1de9c1e3f21a4;IP_f5484cc0f68c64	CELLSET_f2193b3e49d183
CELL8950_N3	3	3	7	7	0	4	3	True	True	IP_61ba77137e9b98;IP_6620270550aa9a;IP_81e47493b95eff;IP_ae8f0abfff836d;IP_c61559c4c54df2;IP_e49f28169b6146;IP_f1de9c1e3f21a4	CELLSET_66695c2fb64592
CELL8951_N3	3	3	10	9	1	7	3	True	True	IP_1ae93a041fbaf1;IP_204913b79ec587;IP_61ba77137e9b98;IP_6620270550aa9a;IP_6941c2d39ba842;IP_81e47493b95eff;IP_92fcee505fb09c;IP_ae8f0abfff836d;IP_c61559c4c54df2;IP_e49f28169b6146	CELLSET_3ece49f80c57a9
CELL8952_N2	2	2	2	2	0	1	1	True	True	IP_6e933f81ca040e;IP_ae8f0abfff836d	CELLSET_e601e95a8451bf
CELL8962_N2	2	1	6	6	0	6	0	True	True	IP_6620270550aa9a;IP_81e47493b95eff;IP_91ac1116f9eb0c;IP_a83b39019703dc;IP_ae8f0abfff836d;IP_c61559c4c54df2	CELLSET_c3b2c27a72e773
CELL8963_N3	3	3	20	18	2	11	9	True	True	IP_00606d52a8a1f9;IP_204913b79ec587;IP_424ab362b8422f;IP_50c6b80143cc14;IP_5a2a60e83f4224;IP_608be6e20deeeb;IP_6620270550aa9a;IP_6e933f81ca040e;IP_7f90ab6f78579f;IP_81e47493b95eff;IP_820b4fd5ac9340;IP_9024a8ae7ad910;IP_91ac1116f9eb0c;IP_ae8f0abfff836d;IP_b7f26d1d9539cf;IP_bb4ee681153c9a;IP_c61559c4c54df2;IP_c697b3861cab20;IP_d619809f457aa9;IP_e49f28169b6146	CELLSET_0ccae52f203074
CELL8965_N2	2	2	8	8	0	8	0	True	True	IP_00a875ec0869bc;IP_608be6e20deeeb;IP_6620270550aa9a;IP_81e47493b95eff;IP_ae8f0abfff836d;IP_c61559c4c54df2;IP_c697b3861cab20;IP_e49f28169b6146	CELLSET_c09d7c57dbe283
CELL8966_N2	2	1	1	1	0	1	0	True	True	IP_c61559c4c54df2	CELLSET_c61559c4c54df2
CELL8968_N4	4	4	10	9	1	6	4	True	True	IP_075744b051db81;IP_6620270550aa9a;IP_6941c2d39ba842;IP_7f90ab6f78579f;IP_81e47493b95eff;IP_91e062760a0f89;IP_ae8f0abfff836d;IP_c61559c4c54df2;IP_e49f28169b6146;IP_f1de9c1e3f21a4	CELLSET_9e9d488d693e12
CELL8973_N4	4	4	23	21	2	12	11	True	True	IP_00a875ec0869bc;IP_077f04df49d9c3;IP_1ae93a041fbaf1;IP_204913b79ec587;IP_424ab362b8422f;IP_4fefb0ff7bd60c;IP_5630aa629ac2ff;IP_6620270550aa9a;IP_6941c2d39ba842;IP_7efc6e4dcc74c1;IP_81e47493b95eff;IP_820b4fd5ac9340;IP_91ac1116f9eb0c;IP_9cfddd959a8b12;IP_abf82709a43f61;IP_ae8f0abfff836d;IP_bb4ee681153c9a;IP_c61559c4c54df2;IP_c697b3861cab20;IP_e49f28169b6146;IP_eed6ae0a6ff6ef;IP_f1de9c1e3f21a4;IP_fa38bc79b89e9d	CELLSET_ddc166259c1626
CELL8977_N4	4	4	10	9	1	7	3	True	True	IP_03d165692e7016;IP_50c6b80143cc14;IP_6620270550aa9a;IP_81e47493b95eff;IP_820b4fd5ac9340;IP_91ac1116f9eb0c;IP_ae8f0abfff836d;IP_bb4ee681153c9a;IP_c61559c4c54df2;IP_e49f28169b6146	CELLSET_08a463e181b87d
CELL8978_N3	3	3	13	10	3	9	4	True	True	IP_21a48841fa78a7;IP_40b74716d81cde;IP_424ab362b8422f;IP_4ac866261d5e60;IP_50c6b80143cc14;IP_6620270550aa9a;IP_81e47493b95eff;IP_ae8f0abfff836d;IP_c61559c4c54df2;IP_c697b3861cab20;IP_dbced3ab286ac7;IP_e49f28169b6146;IP_f1de9c1e3f21a4	CELLSET_51649cad825b9b
CELL8983_N2	2	1	1	1	0	1	0	True	True	IP_f1de9c1e3f21a4	CELLSET_f1de9c1e3f21a4
CELL8987_N2	2	2	2	2	0	2	0	True	True	IP_ae8f0abfff836d;IP_c61559c4c54df2	CELLSET_86d17712feda34
CELL898_N2	2	2	11	10	1	10	1	True	True	IP_4cff1dbb1118da;IP_6620270550aa9a;IP_81e47493b95eff;IP_ae8f0abfff836d;IP_b1066af07213cb;IP_bdf37953a8f403;IP_c61559c4c54df2;IP_c697b3861cab20;IP_cb0a561f413630;IP_d619809f457aa9;IP_e49f28169b6146	CELLSET_beeea660f2dbd5
CELL8990_N1	1	1	14	13	1	14	0	True	True	IP_00606d52a8a1f9;IP_00a875ec0869bc;IP_424ab362b8422f;IP_81e47493b95eff;IP_854bf697df7d12;IP_8e2bb86bc4a5d1;IP_91ac1116f9eb0c;IP_abf82709a43f61;IP_ae8f0abfff836d;IP_bb4ee681153c9a;IP_c1de97584784e6;IP_c61559c4c54df2;IP_e49f28169b6146;IP_f1de9c1e3f21a4	CELLSET_b904e363d8e7f7
CELL8992_N4	4	4	6	6	0	4	2	True	True	IP_075744b051db81;IP_81e47493b95eff;IP_ae8f0abfff836d;IP_c61559c4c54df2;IP_c697b3861cab20;IP_e49f28169b6146	CELLSET_1d6b2a25993a67
CELL8993_N3	3	0	0	0	0	0	0	False	False
CELL8997_N2	2	2	9	8	1	7	2	True	True	IP_00a875ec0869bc;IP_6620270550aa9a;IP_6e933f81ca040e;IP_81e47493b95eff;IP_91ac1116f9eb0c;IP_9cfddd959a8b12;IP_ae8f0abfff836d;IP_c61559c4c54df2;IP_e49f28169b6146	CELLSET_29e38c9ce6fed2
CELL8999_N3	3	3	3	3	0	1	2	True	True	IP_ae8f0abfff836d;IP_c61559c4c54df2;IP_dda78b6d2850aa	CELLSET_bd563e09826108
CELL899_N2	2	2	3	3	0	2	1	True	True	IP_00606d52a8a1f9;IP_8e2bb86bc4a5d1;IP_ae8f0abfff836d	CELLSET_9d2002e4f5a7e4
CELL9000_N2	2	2	8	7	1	7	1	True	True	IP_00a875ec0869bc;IP_1093c2ba1f1e48;IP_2c77c27ac0f3f8;IP_9dc1bde44d889f;IP_abf82709a43f61;IP_ae8f0abfff836d;IP_c61559c4c54df2;IP_e49f28169b6146	CELLSET_5c8f3b0f17ef65
CELL9001_N4	4	4	14	13	1	7	7	True	True	IP_075744b051db81;IP_227406879bd3c5;IP_61ba77137e9b98;IP_6620270550aa9a;IP_6941c2d39ba842;IP_7f90ab6f78579f;IP_81e47493b95eff;IP_820b4fd5ac9340;IP_8db474a345cf9b;IP_91ac1116f9eb0c;IP_ae8f0abfff836d;IP_c61559c4c54df2;IP_c697b3861cab20;IP_e49f28169b6146	CELLSET_e31f278dd154df
CELL9003_N5	5	2	4	4	0	2	2	True	True	IP_6e933f81ca040e;IP_81e47493b95eff;IP_ae8f0abfff836d;IP_f1de9c1e3f21a4	CELLSET_0368f8a6bde2f3
CELL9005_N4	4	3	4	2	2	3	1	True	True	IP_3abc82915a4ddf;IP_81e47493b95eff;IP_a787cacc3c0f72;IP_e49f28169b6146	CELLSET_724a7e2409cd31
CELL9006_N2	2	2	15	12	3	13	2	True	True	IP_0e9bc7873023d5;IP_204913b79ec587;IP_6620270550aa9a;IP_6941c2d39ba842;IP_6e933f81ca040e;IP_81e47493b95eff;IP_8db474a345cf9b;IP_ae8f0abfff836d;IP_bb4ee681153c9a;IP_c61559c4c54df2;IP_d093292729e485;IP_d619809f457aa9;IP_e49f28169b6146;IP_ec53a91c6fd58f;IP_f1de9c1e3f21a4	CELLSET_6eb2310fdfe09b
CELL9008_N3	3	3	13	12	1	11	2	True	True	IP_00606d52a8a1f9;IP_00a875ec0869bc;IP_204913b79ec587;IP_268df5ba40b5c6;IP_6620270550aa9a;IP_7f90ab6f78579f;IP_81e47493b95eff;IP_a9b4172b3ac449;IP_ae8f0abfff836d;IP_c61559c4c54df2;IP_d619809f457aa9;IP_e49f28169b6146;IP_f1de9c1e3f21a4	CELLSET_e365c574ef8a28
CELL9010_N3	3	3	5	5	0	4	1	True	True	IP_8db474a345cf9b;IP_abf82709a43f61;IP_ae8f0abfff836d;IP_c61559c4c54df2;IP_e49f28169b6146	CELLSET_9bd5e825d88c5c
CELL9011_N2	2	1	2	2	0	2	0	True	True	IP_81e47493b95eff;IP_f1de9c1e3f21a4	CELLSET_c82bc2c39a01f5
CELL9012_N2	2	2	3	3	0	2	1	True	True	IP_81e47493b95eff;IP_c61559c4c54df2;IP_e49f28169b6146	CELLSET_dfce62df83938d
CELL9016_N2	2	1	1	1	0	1	0	True	True	IP_ae8f0abfff836d	CELLSET_ae8f0abfff836d
CELL9017_N2	2	0	0	0	0	0	0	True	False
CELL9021_N2	2	2	3	2	1	3	0	True	True	IP_4e2242c1caf68a;IP_ae8f0abfff836d;IP_c61559c4c54df2	CELLSET_f35d9a53e0db25
CELL9022_N2	2	0	0	0	0	0	0	False	False
CELL9024_N2	2	1	1	1	0	1	0	True	True	IP_e49f28169b6146	CELLSET_e49f28169b6146
CELL9027_N2	2	1	1	1	0	1	0	True	True	IP_91ac1116f9eb0c	CELLSET_91ac1116f9eb0c
CELL9028_N2	2	1	1	1	0	1	0	True	True	IP_ae8f0abfff836d	CELLSET_ae8f0abfff836d
CELL9029_N2	2	2	13	11	2	9	4	True	True	IP_0e9bc7873023d5;IP_204913b79ec587;IP_4cff1dbb1118da;IP_6620270550aa9a;IP_6e933f81ca040e;IP_81e47493b95eff;IP_820b4fd5ac9340;IP_ae8f0abfff836d;IP_c61559c4c54df2;IP_d619809f457aa9;IP_dce69638eba115;IP_e49f28169b6146;IP_f028edf18b1afd	CELLSET_73e4e94e338d60
CELL9030_N2	2	2	8	6	2	8	0	True	True	IP_204913b79ec587;IP_6620270550aa9a;IP_91ac1116f9eb0c;IP_92fcee505fb09c;IP_ae8f0abfff836d;IP_c61559c4c54df2;IP_dbced3ab286ac7;IP_e49f28169b6146	CELLSET_b3388ee9fe9c73
CELL9031_N3	3	3	10	9	1	7	3	True	True	IP_0136d81f1be327;IP_6620270550aa9a;IP_676d0eb18eb7e3;IP_6e933f81ca040e;IP_7f90ab6f78579f;IP_91ac1116f9eb0c;IP_abf82709a43f61;IP_ae8f0abfff836d;IP_c61559c4c54df2;IP_e49f28169b6146	CELLSET_d289f4218db7ed
CELL9034_N2	2	2	13	12	1	9	4	True	True	IP_00a875ec0869bc;IP_559aead08264d5;IP_6620270550aa9a;IP_6941c2d39ba842;IP_81e47493b95eff;IP_820b4fd5ac9340;IP_91ac1116f9eb0c;IP_a83b39019703dc;IP_ae8f0abfff836d;IP_c61559c4c54df2;IP_c697b3861cab20;IP_d619809f457aa9;IP_e49f28169b6146	CELLSET_9b126cd1bbe6ba
CELL9042_N3	3	3	6	6	0	5	1	True	True	IP_204913b79ec587;IP_6620270550aa9a;IP_81e47493b95eff;IP_ae8f0abfff836d;IP_c61559c4c54df2;IP_e49f28169b6146	CELLSET_6dec1ec8c412c7
CELL9046_N2	2	1	4	4	0	4	0	True	True	IP_8db474a345cf9b;IP_ae8f0abfff836d;IP_c61559c4c54df2;IP_e49f28169b6146	CELLSET_674c3d3d628414
CELL9048_N2	2	0	0	0	0	0	0	False	False
CELL9049_N3	3	1	2	2	0	2	0	True	True	IP_81e47493b95eff;IP_e49f28169b6146	CELLSET_6e4a22628dec11
CELL904_N4	4	4	4	4	0	3	1	True	True	IP_6620270550aa9a;IP_ae8f0abfff836d;IP_c61559c4c54df2;IP_e49f28169b6146	CELLSET_543b9c2e58f353
CELL9050_N4	4	3	3	2	1	1	2	True	True	IP_62ecc658be4f1a;IP_6620270550aa9a;IP_e49f28169b6146	CELLSET_3b4db13cc14cb2
CELL9051_N2	2	1	1	1	0	1	0	True	True	IP_e49f28169b6146	CELLSET_e49f28169b6146
CELL9052_N5	5	5	14	14	0	7	7	True	True	IP_075744b051db81;IP_0ad73a314d59e3;IP_1ae93a041fbaf1;IP_204913b79ec587;IP_50c6b80143cc14;IP_6620270550aa9a;IP_6941c2d39ba842;IP_81e47493b95eff;IP_abf82709a43f61;IP_ae8f0abfff836d;IP_c61559c4c54df2;IP_d619809f457aa9;IP_e49f28169b6146;IP_f1de9c1e3f21a4	CELLSET_461cab2c2e7069
CELL9053_N2	2	2	46	33	13	34	12	True	True	IP_00606d52a8a1f9;IP_00a875ec0869bc;IP_04e451e3ca076a;IP_1672ea472234d1;IP_1ae93a041fbaf1;IP_1df42168367e9e;IP_204913b79ec587;IP_2edb168b71e40b;IP_3b129a3178a260;IP_4424b8f202139f;IP_4cff1dbb1118da;IP_4dc82bcb70b9ad;IP_4f98deb489606c;IP_56826257e7b3d0;IP_61ba77137e9b98;IP_62f7798e3d710a;IP_6620270550aa9a;IP_6941c2d39ba842;IP_6b61e21bf01a53;IP_6e933f81ca040e;IP_7c37c55db663bc;IP_7f90ab6f78579f;IP_802fd65f720c58;IP_81e47493b95eff;IP_820b4fd5ac9340;IP_91ac1116f9eb0c;IP_a1d912012726ae;IP_a566328af94adf;IP_abf82709a43f61;IP_ae8f0abfff836d;IP_b7f328f86e243e;IP_bb4ee681153c9a;IP_c02025095b5ce7;IP_c61559c4c54df2;IP_c697b3861cab20;IP_c81db023400971;IP_cd4876326c94be;IP_d619809f457aa9;IP_d6b32d3982c753;IP_e49f28169b6146;IP_e68dae4d1a971e;IP_e98095bd646c5f;IP_eed6ae0a6ff6ef;IP_f028edf18b1afd;IP_f1de9c1e3f21a4;IP_fedcadfaed6900	CELLSET_9bfdbaa14b72db
CELL9057_N2	2	1	1	1	0	1	0	True	True	IP_ae8f0abfff836d	CELLSET_ae8f0abfff836d
CELL9060_N2	2	2	3	3	0	3	0	True	True	IP_ae8f0abfff836d;IP_dce69638eba115;IP_e49f28169b6146	CELLSET_557683d823d684
CELL9061_N2	2	1	1	1	0	1	0	True	True	IP_e49f28169b6146	CELLSET_e49f28169b6146
CELL9064_N2	2	1	2	2	0	2	0	True	True	IP_00a875ec0869bc;IP_d619809f457aa9	CELLSET_11f7396c9a14c6
CELL9069_N2	2	2	10	10	0	9	1	True	True	IP_00a875ec0869bc;IP_6620270550aa9a;IP_81e47493b95eff;IP_abf82709a43f61;IP_ae8f0abfff836d;IP_c61559c4c54df2;IP_c697b3861cab20;IP_c953ea162dc99c;IP_e49f28169b6146;IP_f1de9c1e3f21a4	CELLSET_238b8a9a02ce85
CELL9072_N3	3	3	7	6	1	6	1	True	True	IP_204913b79ec587;IP_7b21fc8aaed04b;IP_81e47493b95eff;IP_ae8f0abfff836d;IP_c61559c4c54df2;IP_c697b3861cab20;IP_e49f28169b6146	CELLSET_f077effdaeae0a
CELL9074_N2	2	1	1	1	0	1	0	True	True	IP_ae8f0abfff836d	CELLSET_ae8f0abfff836d
CELL9078_N2	2	0	0	0	0	0	0	True	False
CELL9079_N4	4	3	8	6	2	5	3	True	True	IP_204913b79ec587;IP_37c793c6e2640a;IP_81e47493b95eff;IP_820b4fd5ac9340;IP_ae8f0abfff836d;IP_c61559c4c54df2;IP_c81db023400971;IP_e49f28169b6146	CELLSET_a5b58b59419da2
CELL907_N4	4	3	6	6	0	3	3	True	True	IP_204913b79ec587;IP_6b61e21bf01a53;IP_91ac1116f9eb0c;IP_ae8f0abfff836d;IP_c61559c4c54df2;IP_e49f28169b6146	CELLSET_096c0ce36b9a34
CELL9080_N2	2	2	2	2	0	1	1	True	True	IP_ae8f0abfff836d;IP_f1de9c1e3f21a4	CELLSET_9d5035c2c70b16
CELL9081_N2	2	1	2	2	0	2	0	True	True	IP_ae8f0abfff836d;IP_f1de9c1e3f21a4	CELLSET_9d5035c2c70b16
CELL9087_N2	2	1	1	1	0	1	0	True	True	IP_e49f28169b6146	CELLSET_e49f28169b6146
CELL9094_N3	3	3	6	6	0	5	1	True	True	IP_204913b79ec587;IP_6941c2d39ba842;IP_81e47493b95eff;IP_ae8f0abfff836d;IP_c61559c4c54df2;IP_e49f28169b6146	CELLSET_c259c84353014f
CELL9097_N2	2	0	0	0	0	0	0	False	False
CELL9099_N2	2	2	13	13	0	13	0	True	True	IP_3a72418af3f3b0;IP_424ab362b8422f;IP_5487f15dd9ec5e;IP_61ba77137e9b98;IP_6620270550aa9a;IP_81e47493b95eff;IP_820b4fd5ac9340;IP_ae8f0abfff836d;IP_c61559c4c54df2;IP_d619809f457aa9;IP_e49f28169b6146;IP_f028edf18b1afd;IP_f1de9c1e3f21a4	CELLSET_8c722eeb1a7286
CELL90_N3	3	1	2	2	0	2	0	True	True	IP_c61559c4c54df2;IP_e49f28169b6146	CELLSET_e53678a3f333d0
CELL9104_N2	2	2	5	5	0	3	2	True	True	IP_6620270550aa9a;IP_6941c2d39ba842;IP_ab678fbf43a3ee;IP_e49f28169b6146;IP_f1de9c1e3f21a4	CELLSET_40ea084932fe43
CELL9105_N3	3	0	0	0	0	0	0	False	False
CELL9106_N1	1	1	10	10	0	10	0	True	True	IP_00a875ec0869bc;IP_6620270550aa9a;IP_8db474a345cf9b;IP_a1d912012726ae;IP_abf82709a43f61;IP_ae8f0abfff836d;IP_b0db445caefa1d;IP_b7f328f86e243e;IP_c61559c4c54df2;IP_e49f28169b6146	CELLSET_143c0b4d6f59e6
CELL9107_N4	4	3	16	13	3	11	5	True	True	IP_04e451e3ca076a;IP_204913b79ec587;IP_50c6b80143cc14;IP_50d4cc136b3a14;IP_6620270550aa9a;IP_6941c2d39ba842;IP_7d347ba3d90c4d;IP_7f90ab6f78579f;IP_81e47493b95eff;IP_820b4fd5ac9340;IP_91ac1116f9eb0c;IP_ae8f0abfff836d;IP_c61559c4c54df2;IP_c697b3861cab20;IP_e49f28169b6146;IP_f1de9c1e3f21a4	CELLSET_0072820d1c7c10
CELL9111_N2	2	2	6	6	0	4	2	True	True	IP_00606d52a8a1f9;IP_6620270550aa9a;IP_81e47493b95eff;IP_ae8f0abfff836d;IP_c61559c4c54df2;IP_e49f28169b6146	CELLSET_fbe76852e4c59d
CELL9113_N2	2	1	4	4	0	4	0	True	True	IP_6620270550aa9a;IP_a1d912012726ae;IP_ae8f0abfff836d;IP_e49f28169b6146	CELLSET_444dd47d926b1c
CELL9117_N2	2	1	2	2	0	2	0	True	True	IP_c61559c4c54df2;IP_e49f28169b6146	CELLSET_e53678a3f333d0
CELL9118_N4	4	1	1	1	0	1	0	True	True	IP_e49f28169b6146	CELLSET_e49f28169b6146
CELL9119_N3	3	1	1	1	0	1	0	True	True	IP_e49f28169b6146	CELLSET_e49f28169b6146
CELL911_N2	2	0	0	0	0	0	0	False	False
CELL9121_N2	2	1	1	1	0	1	0	True	True	IP_e49f28169b6146	CELLSET_e49f28169b6146
CELL9122_N2	2	0	0	0	0	0	0	True	False
CELL9129_N5	5	2	2	2	0	1	1	True	True	IP_6620270550aa9a;IP_e49f28169b6146	CELLSET_a94d01eb6e5008
CELL9134_N2	2	1	2	2	0	2	0	True	True	IP_ae8f0abfff836d;IP_c61559c4c54df2	CELLSET_86d17712feda34
CELL9135_N2	2	2	2	2	0	1	1	True	True	IP_81e47493b95eff;IP_c61559c4c54df2	CELLSET_91f9eb1705700d
CELL9137_N2	2	2	3	3	0	3	0	True	True	IP_ae8f0abfff836d;IP_c61559c4c54df2;IP_e49f28169b6146	CELLSET_7ebac990ddfb65
CELL9138_N2	2	1	1	1	0	1	0	True	True	IP_6941c2d39ba842	CELLSET_6941c2d39ba842
CELL9139_N2	2	0	0	0	0	0	0	False	False
CELL913_N4	4	4	9	9	0	7	2	True	True	IP_204913b79ec587;IP_50c6b80143cc14;IP_61ba77137e9b98;IP_6620270550aa9a;IP_81e47493b95eff;IP_8e2bb86bc4a5d1;IP_ae8f0abfff836d;IP_c61559c4c54df2;IP_e49f28169b6146	CELLSET_4a63ad2d6f763f
CELL9141_N3	3	1	2	1	1	2	0	True	True	IP_07b308fca94b5a;IP_e49f28169b6146	CELLSET_e2480639e3a5f9
CELL9142_N2	2	2	9	7	2	7	2	True	True	IP_00a875ec0869bc;IP_424ab362b8422f;IP_48cf9d34491109;IP_6620270550aa9a;IP_81e47493b95eff;IP_ae8f0abfff836d;IP_c61559c4c54df2;IP_e49f28169b6146;IP_fbd71852c1d142	CELLSET_6606a83e017ffd
CELL9144_N3	3	3	4	4	0	3	1	True	True	IP_6620270550aa9a;IP_84c778d89a3615;IP_c61559c4c54df2;IP_e49f28169b6146	CELLSET_aef907867b5202
CELL9147_N2	2	2	4	4	0	4	0	True	True	IP_6620270550aa9a;IP_ae8f0abfff836d;IP_c61559c4c54df2;IP_cb0a561f413630	CELLSET_7074d4475eb1ff
CELL9149_N2	2	0	0	0	0	0	0	False	False
CELL9151_N2	2	2	10	8	2	7	3	True	True	IP_6620270550aa9a;IP_7f90ab6f78579f;IP_81e47493b95eff;IP_ae8f0abfff836d;IP_c61559c4c54df2;IP_c81db023400971;IP_ca088364070ff3;IP_cbbbf05edfb36c;IP_d619809f457aa9;IP_e49f28169b6146	CELLSET_94c0f5cf1d8b85
CELL9153_N3	3	3	10	10	0	9	1	True	True	IP_0ad73a314d59e3;IP_204913b79ec587;IP_424ab362b8422f;IP_6620270550aa9a;IP_81e47493b95eff;IP_abf82709a43f61;IP_ae8f0abfff836d;IP_c61559c4c54df2;IP_e49f28169b6146;IP_f1de9c1e3f21a4	CELLSET_3f716b901d3db2
CELL9154_N2	2	0	0	0	0	0	0	False	False
CELL9156_N3	3	2	4	3	1	3	1	True	True	IP_81e47493b95eff;IP_ae8f0abfff836d;IP_c02025095b5ce7;IP_e49f28169b6146	CELLSET_ac32d102550765
CELL9157_N3	3	3	9	9	0	7	2	True	True	IP_00606d52a8a1f9;IP_00a875ec0869bc;IP_204913b79ec587;IP_6620270550aa9a;IP_91ac1116f9eb0c;IP_ae8f0abfff836d;IP_c61559c4c54df2;IP_e49f28169b6146;IP_f1de9c1e3f21a4	CELLSET_f5f394e4862bc9
CELL9158_N3	3	3	6	6	0	4	2	True	True	IP_52f13706d1bec5;IP_61ba77137e9b98;IP_81e47493b95eff;IP_ae8f0abfff836d;IP_c61559c4c54df2;IP_e49f28169b6146	CELLSET_1cf413d801b124
CELL9159_N2	2	2	3	3	0	2	1	True	True	IP_6620270550aa9a;IP_c61559c4c54df2;IP_f1de9c1e3f21a4	CELLSET_518d5d49dc6fd5
CELL9161_N2	2	1	1	1	0	1	0	True	True	IP_e49f28169b6146	CELLSET_e49f28169b6146
CELL9168_N2	2	2	13	10	3	10	3	True	True	IP_04e451e3ca076a;IP_204913b79ec587;IP_22fe690ff311c2;IP_4c90b650b75f6e;IP_61ba77137e9b98;IP_6620270550aa9a;IP_6e933f81ca040e;IP_820b4fd5ac9340;IP_ae8f0abfff836d;IP_bb4ee681153c9a;IP_c61559c4c54df2;IP_dc8a93ede79272;IP_e49f28169b6146	CELLSET_2e8130a1ac232b
CELL9171_N2	2	0	0	0	0	0	0	True	False
CELL9172_N2	2	0	0	0	0	0	0	False	False
CELL9177_N2	2	2	11	10	1	8	3	True	True	IP_204913b79ec587;IP_3abc82915a4ddf;IP_424ab362b8422f;IP_6e933f81ca040e;IP_81e47493b95eff;IP_abf82709a43f61;IP_ae8f0abfff836d;IP_b0db445caefa1d;IP_b7f328f86e243e;IP_c61559c4c54df2;IP_e49f28169b6146	CELLSET_e591a7c0bac0e1
CELL9178_N3	3	3	5	5	0	4	1	True	True	IP_204913b79ec587;IP_ae8f0abfff836d;IP_c61559c4c54df2;IP_c697b3861cab20;IP_e49f28169b6146	CELLSET_5e914247b1199b
CELL9179_N2	2	2	22	20	2	18	4	True	True	IP_00606d52a8a1f9;IP_075744b051db81;IP_204913b79ec587;IP_3b129a3178a260;IP_4fefb0ff7bd60c;IP_61ba77137e9b98;IP_6620270550aa9a;IP_6941c2d39ba842;IP_6e933f81ca040e;IP_81e47493b95eff;IP_84c778d89a3615;IP_903700801c3c92;IP_91ac1116f9eb0c;IP_a1d912012726ae;IP_ae8f0abfff836d;IP_c61559c4c54df2;IP_c697b3861cab20;IP_c953ea162dc99c;IP_cd4876326c94be;IP_d619809f457aa9;IP_e49f28169b6146;IP_f1de9c1e3f21a4	CELLSET_ddb9e896a9ce02
CELL9181_N4	4	2	1	1	0	1	0	True	True	IP_ae8f0abfff836d	CELLSET_ae8f0abfff836d
CELL9183_N2	2	2	4	4	0	3	1	True	True	IP_6b61e21bf01a53;IP_ae8f0abfff836d;IP_c61559c4c54df2;IP_e49f28169b6146	CELLSET_618cd437f4a86e
CELL9184_N2	2	2	2	2	0	2	0	True	True	IP_c61559c4c54df2;IP_e49f28169b6146	CELLSET_e53678a3f333d0
CELL9188_N2	2	1	4	3	1	4	0	True	True	IP_465abeaea2b545;IP_ae8f0abfff836d;IP_c61559c4c54df2;IP_e49f28169b6146	CELLSET_668e1a9cb34f2f
CELL918_N3	3	3	5	5	0	4	1	True	True	IP_0d8868b159dc14;IP_1ae93a041fbaf1;IP_ae8f0abfff836d;IP_c61559c4c54df2;IP_e49f28169b6146	CELLSET_6cb681d589075b
CELL9194_N6	6	4	11	9	2	9	2	True	True	IP_00a875ec0869bc;IP_204913b79ec587;IP_6475f85a848392;IP_6e933f81ca040e;IP_ae8f0abfff836d;IP_b3559173051f70;IP_c61559c4c54df2;IP_c697b3861cab20;IP_d4413e465ae52f;IP_d619809f457aa9;IP_e49f28169b6146	CELLSET_a17cd7e5f4eb5c
CELL9196_N2	2	2	8	6	2	6	2	True	True	IP_00a875ec0869bc;IP_6e933f81ca040e;IP_81e47493b95eff;IP_a9b4172b3ac449;IP_ae8f0abfff836d;IP_c61559c4c54df2;IP_c7d9b336eaeb19;IP_e49f28169b6146	CELLSET_cffc37f19cba54
CELL9197_N2	2	2	16	14	2	14	2	True	True	IP_1ae93a041fbaf1;IP_204913b79ec587;IP_424ab362b8422f;IP_4ac866261d5e60;IP_6620270550aa9a;IP_6941c2d39ba842;IP_6e933f81ca040e;IP_7f90ab6f78579f;IP_81e47493b95eff;IP_91ac1116f9eb0c;IP_ae8f0abfff836d;IP_b0db445caefa1d;IP_c038e499c2272f;IP_c61559c4c54df2;IP_e49f28169b6146;IP_f1de9c1e3f21a4	CELLSET_9f4f1002967119
CELL9200_N3	3	3	24	20	4	13	11	True	True	IP_04e451e3ca076a;IP_075744b051db81;IP_204913b79ec587;IP_2aed11a35ddeec;IP_424ab362b8422f;IP_4cff1dbb1118da;IP_5630aa629ac2ff;IP_61ba77137e9b98;IP_6620270550aa9a;IP_6941c2d39ba842;IP_6b61e21bf01a53;IP_81e47493b95eff;IP_91ac1116f9eb0c;IP_a1d912012726ae;IP_abf82709a43f61;IP_ae8f0abfff836d;IP_bad8636aa714bb;IP_c02025095b5ce7;IP_c61559c4c54df2;IP_c697b3861cab20;IP_dce69638eba115;IP_e49f28169b6146;IP_f028edf18b1afd;IP_f1de9c1e3f21a4	CELLSET_65f837e8609f48
CELL9203_N2	2	2	2	2	0	1	1	True	True	IP_c61559c4c54df2;IP_e49f28169b6146	CELLSET_e53678a3f333d0
CELL9204_N3	3	3	8	7	1	6	2	True	True	IP_204913b79ec587;IP_40bc3d98b780ce;IP_9dc1bde44d889f;IP_ae8f0abfff836d;IP_bad8636aa714bb;IP_bb4ee681153c9a;IP_c61559c4c54df2;IP_e49f28169b6146	CELLSET_fa43ad0f52e310
CELL9205_N2	2	2	3	3	0	2	1	True	True	IP_6620270550aa9a;IP_c61559c4c54df2;IP_e49f28169b6146	CELLSET_9ed7604b3a68b6
CELL9208_N2	2	2	2	2	0	1	1	True	True	IP_6620270550aa9a;IP_c61559c4c54df2	CELLSET_bccf11cb247f03
CELL9209_N3	3	1	1	1	0	1	0	True	True	IP_e49f28169b6146	CELLSET_e49f28169b6146
CELL920_N2	2	1	2	2	0	2	0	True	True	IP_ae8f0abfff836d;IP_e49f28169b6146	CELLSET_a11d9502b62fc8
CELL9218_N2	2	2	11	9	2	8	3	True	True	IP_00606d52a8a1f9;IP_075744b051db81;IP_6620270550aa9a;IP_a1b377def54a54;IP_ae8f0abfff836d;IP_c61559c4c54df2;IP_c697b3861cab20;IP_d8d1dd6e6e9c02;IP_e49f28169b6146;IP_eed6ae0a6ff6ef;IP_f1de9c1e3f21a4	CELLSET_758182b5ce00a9
CELL921_N3	3	3	9	8	1	6	3	True	True	IP_00606d52a8a1f9;IP_0ad73a314d59e3;IP_2bd825108b2b10;IP_81e47493b95eff;IP_820b4fd5ac9340;IP_ae8f0abfff836d;IP_c61559c4c54df2;IP_e49f28169b6146;IP_e68aed979c2187	CELLSET_12c8318c870a9b
CELL9226_N2	2	2	2	2	0	1	1	True	True	IP_81e47493b95eff;IP_ae8f0abfff836d	CELLSET_6386db38d3a715
CELL922_N2	2	2	3	3	0	2	1	True	True	IP_ae8f0abfff836d;IP_c61559c4c54df2;IP_e49f28169b6146	CELLSET_7ebac990ddfb65
CELL9231_N3	3	3	11	10	1	9	2	True	True	IP_204913b79ec587;IP_61ba77137e9b98;IP_6e933f81ca040e;IP_81e47493b95eff;IP_820b4fd5ac9340;IP_abf82709a43f61;IP_ae8f0abfff836d;IP_c61559c4c54df2;IP_c697b3861cab20;IP_e49f28169b6146;IP_fa5f0af1a45b3c	CELLSET_a03a249dbb1e09
CELL9233_N2	2	1	1	1	0	1	0	True	True	IP_ae8f0abfff836d	CELLSET_ae8f0abfff836d
CELL9236_N2	2	2	10	8	2	8	2	True	True	IP_00a875ec0869bc;IP_424ab362b8422f;IP_48cf9d34491109;IP_603ded04e2c690;IP_6620270550aa9a;IP_81e47493b95eff;IP_ae8f0abfff836d;IP_c61559c4c54df2;IP_d619809f457aa9;IP_e49f28169b6146	CELLSET_2169fefc75deab
CELL9237_N3	3	3	18	11	7	11	7	True	True	IP_04e451e3ca076a;IP_204913b79ec587;IP_4cff1dbb1118da;IP_50c6b80143cc14;IP_6620270550aa9a;IP_6941c2d39ba842;IP_8aebf6b6d79ef7;IP_9ed3f476c22ae0;IP_a1d912012726ae;IP_ae8f0abfff836d;IP_b0db445caefa1d;IP_b85357b1623071;IP_bb4ee681153c9a;IP_c3e66528929f03;IP_c61559c4c54df2;IP_ce1c56e0087fd3;IP_e49f28169b6146;IP_f1de9c1e3f21a4	CELLSET_632ae5a0e7f4d7
CELL9238_N2	2	1	1	1	0	1	0	True	True	IP_ae8f0abfff836d	CELLSET_ae8f0abfff836d
CELL9247_N2	2	2	17	16	1	14	3	True	True	IP_00a875ec0869bc;IP_075744b051db81;IP_204913b79ec587;IP_3273ac1cd247e3;IP_424ab362b8422f;IP_50c6b80143cc14;IP_6620270550aa9a;IP_6941c2d39ba842;IP_81e47493b95eff;IP_820b4fd5ac9340;IP_91ac1116f9eb0c;IP_abf82709a43f61;IP_ae8f0abfff836d;IP_c61559c4c54df2;IP_cd4876326c94be;IP_d619809f457aa9;IP_e49f28169b6146	CELLSET_817d0e8e2b6d63
CELL9248_N2	2	2	10	9	1	7	3	True	True	IP_07b308fca94b5a;IP_6620270550aa9a;IP_6941c2d39ba842;IP_81e47493b95eff;IP_820b4fd5ac9340;IP_abf82709a43f61;IP_ae8f0abfff836d;IP_c61559c4c54df2;IP_e49f28169b6146;IP_f1de9c1e3f21a4	CELLSET_4e22e82a798a18
CELL9251_N3	3	3	9	8	1	7	2	True	True	IP_00a875ec0869bc;IP_4cff1dbb1118da;IP_50c6b80143cc14;IP_81e47493b95eff;IP_820b4fd5ac9340;IP_ae8f0abfff836d;IP_c61559c4c54df2;IP_dce69638eba115;IP_e49f28169b6146	CELLSET_19c67c37edc3f4
CELL9252_N2	2	1	1	1	0	1	0	True	True	IP_ae8f0abfff836d	CELLSET_ae8f0abfff836d
CELL9255_N3	3	2	9	8	1	8	1	True	True	IP_00606d52a8a1f9;IP_2e48fce4f42302;IP_6620270550aa9a;IP_81e47493b95eff;IP_abf82709a43f61;IP_ae8f0abfff836d;IP_b3559173051f70;IP_c61559c4c54df2;IP_e49f28169b6146	CELLSET_e7f8343e15a32b
CELL9256_N2	2	1	1	1	0	1	0	True	True	IP_ae8f0abfff836d	CELLSET_ae8f0abfff836d
CELL9257_N2	2	2	5	5	0	5	0	True	True	IP_7f90ab6f78579f;IP_81e47493b95eff;IP_ae8f0abfff836d;IP_c61559c4c54df2;IP_e49f28169b6146	CELLSET_a551ee4ed88b52
CELL9260_N3	3	3	9	9	0	6	3	True	True	IP_50c6b80143cc14;IP_81e47493b95eff;IP_91ac1116f9eb0c;IP_a1d912012726ae;IP_ae8f0abfff836d;IP_bb4ee681153c9a;IP_c61559c4c54df2;IP_e49f28169b6146;IP_f1de9c1e3f21a4	CELLSET_82100f0ef798c2
CELL9262_N2	2	1	2	2	0	2	0	True	True	IP_6941c2d39ba842;IP_6e933f81ca040e	CELLSET_4513c7d1709177
CELL9267_N2	2	1	1	1	0	1	0	True	True	IP_204913b79ec587	CELLSET_204913b79ec587
CELL9270_N3	3	3	4	4	0	2	2	True	True	IP_abf82709a43f61;IP_ae8f0abfff836d;IP_c61559c4c54df2;IP_e49f28169b6146	CELLSET_f29c50be6717be
CELL9275_N2	2	2	2	2	0	2	0	True	True	IP_6941c2d39ba842;IP_ae8f0abfff836d	CELLSET_6d10b6821e7365
CELL9277_N2	2	1	1	1	0	1	0	True	True	IP_ae8f0abfff836d	CELLSET_ae8f0abfff836d
CELL927_N3	3	2	2	2	0	1	1	True	True	IP_204913b79ec587;IP_c61559c4c54df2	CELLSET_0b0f306f9a4164
CELL9280_N4	4	2	2	2	0	1	1	True	True	IP_6620270550aa9a;IP_ae8f0abfff836d	CELLSET_5db2b793a96f54
CELL9282_N3	3	3	8	8	0	7	1	True	True	IP_1ae93a041fbaf1;IP_204913b79ec587;IP_6620270550aa9a;IP_abf82709a43f61;IP_ae8f0abfff836d;IP_c61559c4c54df2;IP_d619809f457aa9;IP_e49f28169b6146	CELLSET_5e875dc5b20a13
CELL9288_N1	1	1	4	4	0	4	0	True	True	IP_7f90ab6f78579f;IP_ae8f0abfff836d;IP_c61559c4c54df2;IP_e49f28169b6146	CELLSET_8fb21fbcf07903
CELL9290_N2	2	1	1	1	0	1	0	True	True	IP_ae8f0abfff836d	CELLSET_ae8f0abfff836d
CELL9298_N3	3	3	11	11	0	7	4	True	True	IP_00a875ec0869bc;IP_1ae93a041fbaf1;IP_204913b79ec587;IP_6620270550aa9a;IP_6e933f81ca040e;IP_81e47493b95eff;IP_820b4fd5ac9340;IP_ae8f0abfff836d;IP_c61559c4c54df2;IP_e49f28169b6146;IP_e98095bd646c5f	CELLSET_80e1a3329f7fe9
CELL929_N2	2	1	1	1	0	1	0	True	True	IP_58e834bd94bbba	CELLSET_58e834bd94bbba
CELL92_N5	5	5	12	11	1	8	4	True	True	IP_00606d52a8a1f9;IP_075744b051db81;IP_424ab362b8422f;IP_6620270550aa9a;IP_81e47493b95eff;IP_abf82709a43f61;IP_ae8f0abfff836d;IP_c61559c4c54df2;IP_c697b3861cab20;IP_ce1afbfa0926d9;IP_d619809f457aa9;IP_e49f28169b6146	CELLSET_b2a3a538add1b4
CELL9300_N2	2	2	11	11	0	10	1	True	True	IP_50c6b80143cc14;IP_5a2a60e83f4224;IP_6620270550aa9a;IP_7f90ab6f78579f;IP_81e47493b95eff;IP_91ac1116f9eb0c;IP_abf82709a43f61;IP_ae8f0abfff836d;IP_b7f328f86e243e;IP_c61559c4c54df2;IP_e49f28169b6146	CELLSET_5b156cdf6a72f9
CELL9302_N3	3	3	1	1	0	1	0	True	True	IP_204913b79ec587	CELLSET_204913b79ec587
CELL9309_N2	2	2	7	7	0	5	2	True	True	IP_00606d52a8a1f9;IP_00a875ec0869bc;IP_424ab362b8422f;IP_6620270550aa9a;IP_6941c2d39ba842;IP_ae8f0abfff836d;IP_e49f28169b6146	CELLSET_ebd191ce29e3b0
CELL930_N2	2	1	2	2	0	2	0	True	True	IP_c61559c4c54df2;IP_e49f28169b6146	CELLSET_e53678a3f333d0
CELL9311_N2	2	2	1	1	0	1	0	True	True	IP_ae8f0abfff836d	CELLSET_ae8f0abfff836d
CELL9312_N3	3	0	0	0	0	0	0	True	False
CELL9315_N3	3	3	22	20	2	13	9	True	True	IP_00606d52a8a1f9;IP_0ad73a314d59e3;IP_1ae93a041fbaf1;IP_204913b79ec587;IP_54d20c9119b108;IP_61ba77137e9b98;IP_6620270550aa9a;IP_6941c2d39ba842;IP_6e933f81ca040e;IP_7f90ab6f78579f;IP_81e47493b95eff;IP_8aebf6b6d79ef7;IP_8e2bb86bc4a5d1;IP_91ac1116f9eb0c;IP_ae8f0abfff836d;IP_b7f328f86e243e;IP_bb4ee681153c9a;IP_c02025095b5ce7;IP_c61559c4c54df2;IP_c697b3861cab20;IP_c953ea162dc99c;IP_e49f28169b6146	CELLSET_fc8b75198db1bd
CELL9318_N3	3	3	6	6	0	4	2	True	True	IP_81e47493b95eff;IP_820b4fd5ac9340;IP_ae8f0abfff836d;IP_c697b3861cab20;IP_e49f28169b6146;IP_f1de9c1e3f21a4	CELLSET_b666616eb498ef
CELL9320_N2	2	1	1	1	0	1	0	True	True	IP_c61559c4c54df2	CELLSET_c61559c4c54df2
CELL9334_N3	3	2	2	2	0	2	0	True	True	IP_6620270550aa9a;IP_e49f28169b6146	CELLSET_a94d01eb6e5008
CELL9336_N2	2	2	4	4	0	3	1	True	True	IP_81e47493b95eff;IP_ae8f0abfff836d;IP_c61559c4c54df2;IP_e49f28169b6146	CELLSET_a286acef834c9d
CELL9337_N2	2	2	13	13	0	9	4	True	True	IP_204913b79ec587;IP_4424b8f202139f;IP_6620270550aa9a;IP_81e47493b95eff;IP_820b4fd5ac9340;IP_91ac1116f9eb0c;IP_abf82709a43f61;IP_ae8f0abfff836d;IP_c61559c4c54df2;IP_c697b3861cab20;IP_d619809f457aa9;IP_e49f28169b6146;IP_f1de9c1e3f21a4	CELLSET_af3310b5e0c5d5
CELL9339_N3	3	3	19	15	4	12	7	True	True	IP_17618b0380726a;IP_204913b79ec587;IP_50c6b80143cc14;IP_61ba77137e9b98;IP_6620270550aa9a;IP_6941c2d39ba842;IP_6a13494ae3cfdb;IP_81e47493b95eff;IP_8e2bb86bc4a5d1;IP_ae8f0abfff836d;IP_b7f328f86e243e;IP_c61559c4c54df2;IP_c697b3861cab20;IP_c953ea162dc99c;IP_d619809f457aa9;IP_dbced3ab286ac7;IP_e49f28169b6146;IP_eed6ae0a6ff6ef;IP_fa38bc79b89e9d	CELLSET_3edccb96562aba
CELL9340_N3	3	3	15	13	2	11	4	True	True	IP_0136d81f1be327;IP_04e451e3ca076a;IP_075744b051db81;IP_204913b79ec587;IP_4cff1dbb1118da;IP_81e47493b95eff;IP_820b4fd5ac9340;IP_91ac1116f9eb0c;IP_ae8f0abfff836d;IP_ae9932755d7768;IP_b1066af07213cb;IP_c61559c4c54df2;IP_c697b3861cab20;IP_e49f28169b6146;IP_f1de9c1e3f21a4	CELLSET_1ae06d98247a2b
CELL9341_N4	4	3	4	4	0	3	1	True	True	IP_5487f15dd9ec5e;IP_81e47493b95eff;IP_ae8f0abfff836d;IP_c61559c4c54df2	CELLSET_52508809869c2c
CELL9342_N2	2	1	1	1	0	1	0	True	True	IP_c61559c4c54df2	CELLSET_c61559c4c54df2
CELL9348_N6	6	6	8	7	1	7	1	True	True	IP_1ee019c3bbffa1;IP_6941c2d39ba842;IP_81e47493b95eff;IP_91ac1116f9eb0c;IP_ae8f0abfff836d;IP_bb4ee681153c9a;IP_c61559c4c54df2;IP_e49f28169b6146	CELLSET_3cd1d601f382a2
CELL934_N2	2	1	1	1	0	1	0	True	True	IP_d619809f457aa9	CELLSET_d619809f457aa9
CELL9350_N2	2	2	3	2	1	2	1	True	True	IP_204913b79ec587;IP_53b69b81e92303;IP_c61559c4c54df2	CELLSET_f3adddfda254b9
CELL9351_N4	4	4	11	11	0	7	4	True	True	IP_075744b051db81;IP_204913b79ec587;IP_61ba77137e9b98;IP_6620270550aa9a;IP_6e933f81ca040e;IP_81e47493b95eff;IP_a1d912012726ae;IP_ae8f0abfff836d;IP_c61559c4c54df2;IP_c697b3861cab20;IP_e49f28169b6146	CELLSET_510a25d8209ac7
CELL9352_N1	1	1	8	8	0	8	0	True	True	IP_204913b79ec587;IP_50c6b80143cc14;IP_81e47493b95eff;IP_91ac1116f9eb0c;IP_ae8f0abfff836d;IP_b7f328f86e243e;IP_c61559c4c54df2;IP_d619809f457aa9	CELLSET_43ecdcbd0e507f
CELL9354_N2	2	2	10	8	2	10	0	True	True	IP_48cf9d34491109;IP_6620270550aa9a;IP_81e47493b95eff;IP_91ac1116f9eb0c;IP_9dc1bde44d889f;IP_a3d0587a6ac1ff;IP_ae8f0abfff836d;IP_c61559c4c54df2;IP_c697b3861cab20;IP_e49f28169b6146	CELLSET_1f06049a1dbd23
CELL9355_N3	3	3	11	10	1	11	0	True	True	IP_0ad73a314d59e3;IP_6620270550aa9a;IP_6941c2d39ba842;IP_81e47493b95eff;IP_91ac1116f9eb0c;IP_ae8f0abfff836d;IP_b7f328f86e243e;IP_c61559c4c54df2;IP_c86e751cde36c1;IP_e49f28169b6146;IP_fdeb4a12244de5	CELLSET_d92dfc024da82e
CELL9356_N2	2	2	2	2	0	2	0	True	True	IP_c61559c4c54df2;IP_e49f28169b6146	CELLSET_e53678a3f333d0
CELL935_N2	2	0	0	0	0	0	0	True	False
CELL9360_N2	2	1	3	3	0	3	0	True	True	IP_5630aa629ac2ff;IP_ae8f0abfff836d;IP_e49f28169b6146	CELLSET_9d3fc0f989ff60
CELL9361_N2	2	2	4	4	0	4	0	True	True	IP_81e47493b95eff;IP_91ac1116f9eb0c;IP_ae8f0abfff836d;IP_c61559c4c54df2	CELLSET_dbbaa20d04b1ef
CELL9364_N2	2	1	1	1	0	1	0	True	True	IP_ae8f0abfff836d	CELLSET_ae8f0abfff836d
CELL9365_N2	2	2	11	11	0	8	3	True	True	IP_38561647256b06;IP_6620270550aa9a;IP_6941c2d39ba842;IP_81e47493b95eff;IP_91ac1116f9eb0c;IP_abf82709a43f61;IP_ae8f0abfff836d;IP_c61559c4c54df2;IP_c697b3861cab20;IP_cb0a561f413630;IP_e49f28169b6146	CELLSET_1ce4a07581c242
CELL9367_N2	2	1	2	2	0	2	0	True	True	IP_802fd65f720c58;IP_91ac1116f9eb0c	CELLSET_4efe550c106bb1
CELL9370_N2	2	0	0	0	0	0	0	True	False
CELL9372_N3	3	3	24	21	3	14	10	True	True	IP_00606d52a8a1f9;IP_00a875ec0869bc;IP_204913b79ec587;IP_33520225b9ec67;IP_3a72418af3f3b0;IP_40b74716d81cde;IP_47a11250b76509;IP_50c6b80143cc14;IP_61ba77137e9b98;IP_6620270550aa9a;IP_6e933f81ca040e;IP_81e47493b95eff;IP_8db474a345cf9b;IP_91ac1116f9eb0c;IP_abf82709a43f61;IP_ae8f0abfff836d;IP_bb4ee681153c9a;IP_bdf37953a8f403;IP_c61559c4c54df2;IP_cb0a561f413630;IP_d619809f457aa9;IP_e49f28169b6146;IP_f1de9c1e3f21a4;IP_fa38bc79b89e9d	CELLSET_b4100e78534b7d
CELL9374_N2	2	2	7	7	0	7	0	True	True	IP_1ae93a041fbaf1;IP_50c6b80143cc14;IP_81e47493b95eff;IP_91ac1116f9eb0c;IP_ae8f0abfff836d;IP_c61559c4c54df2;IP_e49f28169b6146	CELLSET_0a682f97b50f13
CELL9375_N2	2	2	3	3	0	2	1	True	True	IP_6620270550aa9a;IP_c61559c4c54df2;IP_e49f28169b6146	CELLSET_9ed7604b3a68b6
CELL9376_N6	6	5	9	9	0	4	5	True	True	IP_00606d52a8a1f9;IP_00a875ec0869bc;IP_50c6b80143cc14;IP_ae8f0abfff836d;IP_bb4ee681153c9a;IP_c61559c4c54df2;IP_cb0a561f413630;IP_e49f28169b6146;IP_f1de9c1e3f21a4	CELLSET_1a29fc1e296414
CELL9378_N4	4	4	4	3	1	2	2	True	True	IP_7bd31bbe7f6e05;IP_ae8f0abfff836d;IP_c61559c4c54df2;IP_e49f28169b6146	CELLSET_9aebd1430fba1d
CELL9382_N4	4	4	9	9	0	5	4	True	True	IP_00a875ec0869bc;IP_204913b79ec587;IP_50c6b80143cc14;IP_61ba77137e9b98;IP_81e47493b95eff;IP_ae8f0abfff836d;IP_c61559c4c54df2;IP_ca364634782ce4;IP_e49f28169b6146	CELLSET_4db6b389918365
CELL9384_N2	2	0	0	0	0	0	0	False	False
CELL9385_N2	2	2	3	2	1	2	1	True	True	IP_83df4732306f1a;IP_ae8f0abfff836d;IP_e49f28169b6146	CELLSET_a1d9bd75f1a092
CELL9388_N2	2	0	0	0	0	0	0	False	False
CELL938_N3	3	2	2	2	0	2	0	True	True	IP_ae8f0abfff836d;IP_c61559c4c54df2	CELLSET_86d17712feda34
CELL9390_N3	3	3	5	5	0	5	0	True	True	IP_204913b79ec587;IP_61ba77137e9b98;IP_81e47493b95eff;IP_ae8f0abfff836d;IP_f1de9c1e3f21a4	CELLSET_c36109f68d3c9c
CELL9394_N2	2	1	2	2	0	2	0	True	True	IP_ae8f0abfff836d;IP_c61559c4c54df2	CELLSET_86d17712feda34
CELL9396_N2	2	2	6	6	0	5	1	True	True	IP_204913b79ec587;IP_6620270550aa9a;IP_81e47493b95eff;IP_ae8f0abfff836d;IP_c61559c4c54df2;IP_e49f28169b6146	CELLSET_6dec1ec8c412c7
CELL9397_N2	2	2	7	7	0	7	0	True	True	IP_0ad73a314d59e3;IP_6620270550aa9a;IP_81e47493b95eff;IP_ae8f0abfff836d;IP_c61559c4c54df2;IP_e49f28169b6146;IP_f028edf18b1afd	CELLSET_b4a5db04b090b1
CELL9398_N3	3	3	13	11	2	11	2	True	True	IP_0136d81f1be327;IP_05ce7797e9d36f;IP_17618b0380726a;IP_204913b79ec587;IP_48ac41cdf5efc2;IP_6941c2d39ba842;IP_6e933f81ca040e;IP_820b4fd5ac9340;IP_91ac1116f9eb0c;IP_ae8f0abfff836d;IP_bb4ee681153c9a;IP_c61559c4c54df2;IP_e49f28169b6146	CELLSET_5c343380f88fd7
CELL93_N2	2	2	3	3	0	2	1	True	True	IP_81e47493b95eff;IP_c61559c4c54df2;IP_e49f28169b6146	CELLSET_dfce62df83938d
CELL9402_N2	2	2	19	18	1	19	0	True	True	IP_075744b051db81;IP_1ae93a041fbaf1;IP_204913b79ec587;IP_22fe690ff311c2;IP_3a72418af3f3b0;IP_50c6b80143cc14;IP_61ba77137e9b98;IP_6620270550aa9a;IP_81e47493b95eff;IP_820b4fd5ac9340;IP_86eb07493ab0fd;IP_8db474a345cf9b;IP_ae8f0abfff836d;IP_bb4ee681153c9a;IP_c61559c4c54df2;IP_c697b3861cab20;IP_d619809f457aa9;IP_e49f28169b6146;IP_f1de9c1e3f21a4	CELLSET_95b9eda83c2463
CELL9405_N2	2	1	1	1	0	1	0	True	True	IP_ae8f0abfff836d	CELLSET_ae8f0abfff836d
CELL9412_N4	4	4	13	12	1	10	3	True	True	IP_00a875ec0869bc;IP_22fe690ff311c2;IP_50c6b80143cc14;IP_6620270550aa9a;IP_66b40fedf00a16;IP_7fd0bd52600f5a;IP_81e47493b95eff;IP_820b4fd5ac9340;IP_abf82709a43f61;IP_ae8f0abfff836d;IP_bb4ee681153c9a;IP_c61559c4c54df2;IP_e49f28169b6146	CELLSET_1af26b0143bb13
CELL9413_N2	2	1	2	2	0	2	0	True	True	IP_ae8f0abfff836d;IP_e49f28169b6146	CELLSET_a11d9502b62fc8
CELL9419_N2	2	1	2	2	0	2	0	True	True	IP_abf82709a43f61;IP_ae8f0abfff836d	CELLSET_fbac8aaa868473
CELL941_N2	2	2	18	15	3	15	3	True	True	IP_00a875ec0869bc;IP_075744b051db81;IP_2aed11a35ddeec;IP_4ac866261d5e60;IP_50c6b80143cc14;IP_6941c2d39ba842;IP_7f90ab6f78579f;IP_81e47493b95eff;IP_820b4fd5ac9340;IP_87ad5b91b5aa2e;IP_abf82709a43f61;IP_ae8f0abfff836d;IP_b7f328f86e243e;IP_c61559c4c54df2;IP_c697b3861cab20;IP_d619809f457aa9;IP_e49f28169b6146;IP_f1de9c1e3f21a4	CELLSET_6aaa138cd12d7a
CELL9421_N3	3	3	13	11	2	8	5	True	True	IP_1ae93a041fbaf1;IP_424ab362b8422f;IP_6941c2d39ba842;IP_77e2821c088f41;IP_81e47493b95eff;IP_820b4fd5ac9340;IP_868009d141c75a;IP_a3d0587a6ac1ff;IP_ae8f0abfff836d;IP_c61559c4c54df2;IP_d619809f457aa9;IP_e49f28169b6146;IP_f1de9c1e3f21a4	CELLSET_5f1d66b0bfc7ca
CELL9423_N5	5	5	8	7	1	5	3	True	True	IP_00a875ec0869bc;IP_7f90ab6f78579f;IP_81e47493b95eff;IP_ae8f0abfff836d;IP_c61559c4c54df2;IP_d619809f457aa9;IP_dbced3ab286ac7;IP_dda78b6d2850aa	CELLSET_c5037f0e92306d
CELL9427_N2	2	2	2	2	0	1	1	True	True	IP_ae8f0abfff836d;IP_e49f28169b6146	CELLSET_a11d9502b62fc8
CELL9428_N3	3	2	15	13	2	13	2	True	True	IP_00a875ec0869bc;IP_204913b79ec587;IP_406a2328dbd39d;IP_4cff1dbb1118da;IP_50d4cc136b3a14;IP_6620270550aa9a;IP_6e933f81ca040e;IP_81e47493b95eff;IP_9a8a59a28244cc;IP_ae8f0abfff836d;IP_c61559c4c54df2;IP_cbb65594bf0fba;IP_e49f28169b6146;IP_f04bef8ba50395;IP_f1de9c1e3f21a4	CELLSET_e9ec19ad0a9a54
CELL9429_N3	3	3	3	3	0	3	0	True	True	IP_ae8f0abfff836d;IP_c61559c4c54df2;IP_e49f28169b6146	CELLSET_7ebac990ddfb65
CELL9430_N2	2	2	16	15	1	11	5	True	True	IP_00a875ec0869bc;IP_204913b79ec587;IP_35419a83e30a79;IP_50c6b80143cc14;IP_61ba77137e9b98;IP_6620270550aa9a;IP_6941c2d39ba842;IP_81e47493b95eff;IP_820b4fd5ac9340;IP_91ac1116f9eb0c;IP_a1d912012726ae;IP_ae8f0abfff836d;IP_c61559c4c54df2;IP_d619809f457aa9;IP_e49f28169b6146;IP_f1de9c1e3f21a4	CELLSET_44ef1402f17df2
CELL9432_N2	2	2	2	2	0	1	1	True	True	IP_ae8f0abfff836d;IP_e49f28169b6146	CELLSET_a11d9502b62fc8
CELL9434_N2	2	2	3	3	0	2	1	True	True	IP_81e47493b95eff;IP_c61559c4c54df2;IP_e49f28169b6146	CELLSET_dfce62df83938d
CELL9438_N2	2	2	8	5	3	7	1	True	True	IP_04e451e3ca076a;IP_81e47493b95eff;IP_8bebc07d41d176;IP_91ac1116f9eb0c;IP_ae8f0abfff836d;IP_c02025095b5ce7;IP_c61559c4c54df2;IP_e49f28169b6146	CELLSET_e5cf226505ea4d
CELL9441_N2	2	2	4	4	0	3	1	True	True	IP_91ac1116f9eb0c;IP_ae8f0abfff836d;IP_c61559c4c54df2;IP_e49f28169b6146	CELLSET_1ac04c293087a8
CELL9445_N3	3	3	10	9	1	10	0	True	True	IP_075744b051db81;IP_9a8a59a28244cc;IP_9c981906fc799e;IP_ae8f0abfff836d;IP_c61559c4c54df2;IP_d619809f457aa9;IP_dbced3ab286ac7;IP_dce69638eba115;IP_e49f28169b6146;IP_f1de9c1e3f21a4	CELLSET_16ca0fcda1dc9f
CELL9446_N2	2	2	5	5	0	5	0	True	True	IP_81e47493b95eff;IP_ae8f0abfff836d;IP_b7f328f86e243e;IP_c61559c4c54df2;IP_e49f28169b6146	CELLSET_974c3616110663
CELL9448_N5	5	5	12	12	0	8	4	True	True	IP_029ad58ebb2a03;IP_50c6b80143cc14;IP_52f13706d1bec5;IP_5487f15dd9ec5e;IP_61ba77137e9b98;IP_81e47493b95eff;IP_91ac1116f9eb0c;IP_abf82709a43f61;IP_ae8f0abfff836d;IP_c61559c4c54df2;IP_e49f28169b6146;IP_f1de9c1e3f21a4	CELLSET_398ce96ddda89d
CELL944_N3	3	3	28	22	6	17	11	True	True	IP_00606d52a8a1f9;IP_075744b051db81;IP_1ee019c3bbffa1;IP_424ab362b8422f;IP_4424b8f202139f;IP_478bcd519779bb;IP_48cf9d34491109;IP_50c6b80143cc14;IP_54d20c9119b108;IP_58e834bd94bbba;IP_61ba77137e9b98;IP_6620270550aa9a;IP_6941c2d39ba842;IP_6e933f81ca040e;IP_7f90ab6f78579f;IP_81e47493b95eff;IP_820b4fd5ac9340;IP_84a236ec1a74da;IP_91ac1116f9eb0c;IP_9ce8e36eec4dbf;IP_ae8f0abfff836d;IP_c61559c4c54df2;IP_c697b3861cab20;IP_cd4876326c94be;IP_d619809f457aa9;IP_e49f28169b6146;IP_e825721678bf27;IP_f1de9c1e3f21a4	CELLSET_4ebcdded97ed4e
CELL9454_N4	4	3	4	4	0	2	2	True	True	IP_6620270550aa9a;IP_ae8f0abfff836d;IP_c61559c4c54df2;IP_e49f28169b6146	CELLSET_543b9c2e58f353
CELL9457_N4	4	3	6	6	0	6	0	True	True	IP_6620270550aa9a;IP_81e47493b95eff;IP_820b4fd5ac9340;IP_ae8f0abfff836d;IP_c61559c4c54df2;IP_e49f28169b6146	CELLSET_e4f9aad4d09322
CELL9459_N2	2	1	1	1	0	1	0	True	True	IP_e49f28169b6146	CELLSET_e49f28169b6146
CELL9461_N2	2	2	2	2	0	1	1	True	True	IP_6620270550aa9a;IP_81e47493b95eff	CELLSET_9bf27bdac10d93
CELL9464_N2	2	1	2	2	0	2	0	True	True	IP_d619809f457aa9;IP_e49f28169b6146	CELLSET_13d90da44e4402
CELL9466_N2	2	0	0	0	0	0	0	False	False
CELL9467_N2	2	2	8	7	1	8	0	True	True	IP_0c0fe5e21e16c0;IP_40b74716d81cde;IP_6620270550aa9a;IP_81e47493b95eff;IP_820b4fd5ac9340;IP_ae8f0abfff836d;IP_c61559c4c54df2;IP_e49f28169b6146	CELLSET_1729f852347017
CELL946_N2	2	2	5	5	0	5	0	True	True	IP_81e47493b95eff;IP_abf82709a43f61;IP_ae8f0abfff836d;IP_c61559c4c54df2;IP_e49f28169b6146	CELLSET_9da100d496ba3d
CELL9478_N2	2	2	15	12	3	9	6	True	True	IP_204913b79ec587;IP_61ba77137e9b98;IP_62e1565cf29386;IP_6620270550aa9a;IP_6e933f81ca040e;IP_760689a84dc68d;IP_7f90ab6f78579f;IP_81e47493b95eff;IP_91ac1116f9eb0c;IP_abf82709a43f61;IP_ae8f0abfff836d;IP_b1066af07213cb;IP_c61559c4c54df2;IP_c81db023400971;IP_e49f28169b6146	CELLSET_ddc6b502e70c32
CELL9479_N3	3	3	20	17	3	12	8	True	True	IP_00a875ec0869bc;IP_1ce963594d0372;IP_50c6b80143cc14;IP_5e62be1fa47a59;IP_61ba77137e9b98;IP_6620270550aa9a;IP_6941c2d39ba842;IP_7f90ab6f78579f;IP_81e47493b95eff;IP_820b4fd5ac9340;IP_9dc1bde44d889f;IP_abf82709a43f61;IP_ae8f0abfff836d;IP_b690f99077208c;IP_bb4ee681153c9a;IP_c38566980fb589;IP_c61559c4c54df2;IP_d619809f457aa9;IP_e49f28169b6146;IP_f1de9c1e3f21a4	CELLSET_c90f1122a6b53e
CELL9480_N1	1	1	15	13	2	15	0	True	True	IP_00606d52a8a1f9;IP_075744b051db81;IP_204913b79ec587;IP_6620270550aa9a;IP_6941c2d39ba842;IP_7538b329da11f3;IP_81e47493b95eff;IP_84c778d89a3615;IP_abf82709a43f61;IP_ae8f0abfff836d;IP_bb4ee681153c9a;IP_c02025095b5ce7;IP_c61559c4c54df2;IP_c697b3861cab20;IP_e49f28169b6146	CELLSET_d8092abddef9c0
CELL9481_N3	3	3	14	13	1	8	6	True	True	IP_0136d81f1be327;IP_088e317760cf60;IP_204913b79ec587;IP_424ab362b8422f;IP_6941c2d39ba842;IP_6e933f81ca040e;IP_abf82709a43f61;IP_ae8f0abfff836d;IP_bd42554b367c2e;IP_c1e19f7bb3c449;IP_c61559c4c54df2;IP_d619809f457aa9;IP_e49f28169b6146;IP_f1de9c1e3f21a4	CELLSET_64f04d528b8dc9
CELL9483_N2	2	2	10	10	0	9	1	True	True	IP_00a875ec0869bc;IP_204913b79ec587;IP_6620270550aa9a;IP_6941c2d39ba842;IP_7f90ab6f78579f;IP_81e47493b95eff;IP_abf82709a43f61;IP_ae8f0abfff836d;IP_c61559c4c54df2;IP_e49f28169b6146	CELLSET_a676d752addd06
CELL9486_N2	2	1	1	1	0	1	0	True	True	IP_c61559c4c54df2	CELLSET_c61559c4c54df2
CELL9487_N2	2	2	10	9	1	7	3	True	True	IP_7f90ab6f78579f;IP_81e47493b95eff;IP_ae8f0abfff836d;IP_c1e19f7bb3c449;IP_c61559c4c54df2;IP_c697b3861cab20;IP_c9548a64dff642;IP_ca364634782ce4;IP_e49f28169b6146;IP_f1de9c1e3f21a4	CELLSET_44579b5d2afeff
CELL9488_N2	2	1	3	3	0	3	0	True	True	IP_91ac1116f9eb0c;IP_ae8f0abfff836d;IP_e49f28169b6146	CELLSET_4315919b316f01
CELL948_N2	2	2	2	2	0	1	1	True	True	IP_ae8f0abfff836d;IP_c61559c4c54df2	CELLSET_86d17712feda34
CELL9490_N3	3	2	2	2	0	1	1	True	True	IP_c61559c4c54df2;IP_e49f28169b6146	CELLSET_e53678a3f333d0
CELL9493_N3	3	3	8	7	1	7	1	True	True	IP_204913b79ec587;IP_81e47493b95eff;IP_91ac1116f9eb0c;IP_a9b4172b3ac449;IP_ae8f0abfff836d;IP_c61559c4c54df2;IP_c697b3861cab20;IP_e49f28169b6146	CELLSET_9144bf68ca8ff9
CELL9495_N2	2	2	3	3	0	2	1	True	True	IP_81e47493b95eff;IP_ae8f0abfff836d;IP_c61559c4c54df2	CELLSET_0f98ead211bd9d
CELL9496_N4	4	4	9	9	0	6	3	True	True	IP_075744b051db81;IP_50c6b80143cc14;IP_6620270550aa9a;IP_81e47493b95eff;IP_91ac1116f9eb0c;IP_ae8f0abfff836d;IP_c61559c4c54df2;IP_c697b3861cab20;IP_e49f28169b6146	CELLSET_e283e9fcf3dd79
CELL9497_N2	2	2	10	9	1	9	1	True	True	IP_1ae93a041fbaf1;IP_23b6612d4712b6;IP_6941c2d39ba842;IP_72c1897a64bd85;IP_802fd65f720c58;IP_ae8f0abfff836d;IP_bad8636aa714bb;IP_c61559c4c54df2;IP_d619809f457aa9;IP_e49f28169b6146	CELLSET_df3e95c7b05f6c
CELL9499_N2	2	2	4	4	0	4	0	True	True	IP_00606d52a8a1f9;IP_ae8f0abfff836d;IP_c61559c4c54df2;IP_e49f28169b6146	CELLSET_a40f7db536845e
CELL94_N3	3	3	9	8	1	5	4	True	True	IP_204913b79ec587;IP_50c6b80143cc14;IP_81e47493b95eff;IP_820b4fd5ac9340;IP_9112c91cdc63ff;IP_ae8f0abfff836d;IP_c61559c4c54df2;IP_e49f28169b6146;IP_f028edf18b1afd	CELLSET_ec5573a39a497c
CELL9501_N3	3	3	29	19	10	18	11	True	True	IP_00a875ec0869bc;IP_07b308fca94b5a;IP_204913b79ec587;IP_22fe690ff311c2;IP_424ab362b8422f;IP_48cf9d34491109;IP_4ac866261d5e60;IP_4cff1dbb1118da;IP_603ded04e2c690;IP_6620270550aa9a;IP_66979630be82a0;IP_66e1090633ebd7;IP_676b8171b45430;IP_6941c2d39ba842;IP_6e933f81ca040e;IP_7f90ab6f78579f;IP_81e47493b95eff;IP_84c778d89a3615;IP_91ac1116f9eb0c;IP_94a264528cf881;IP_9db223762870b3;IP_ae8f0abfff836d;IP_b7f328f86e243e;IP_bb4ee681153c9a;IP_c02025095b5ce7;IP_c61559c4c54df2;IP_c697b3861cab20;IP_d619809f457aa9;IP_e49f28169b6146	CELLSET_1bb7a6929536c4
CELL9505_N4	4	4	10	9	1	7	3	True	True	IP_1ae93a041fbaf1;IP_81e47493b95eff;IP_820b4fd5ac9340;IP_8db474a345cf9b;IP_9dc1bde44d889f;IP_ae8f0abfff836d;IP_c61559c4c54df2;IP_c697b3861cab20;IP_dbced3ab286ac7;IP_e49f28169b6146	CELLSET_7120978048b653
CELL9508_N2	2	2	3	3	0	2	1	True	True	IP_81e47493b95eff;IP_ae8f0abfff836d;IP_c61559c4c54df2	CELLSET_0f98ead211bd9d
CELL950_N3	3	3	7	6	1	4	3	True	True	IP_17618b0380726a;IP_5630aa629ac2ff;IP_6620270550aa9a;IP_81e47493b95eff;IP_ae8f0abfff836d;IP_c61559c4c54df2;IP_e49f28169b6146	CELLSET_e0a5fad820788f
CELL9510_N1	1	1	3	3	0	3	0	True	True	IP_00a875ec0869bc;IP_c61559c4c54df2;IP_e49f28169b6146	CELLSET_8450b50a455259
CELL9511_N2	2	2	5	4	1	5	0	True	True	IP_3abc82915a4ddf;IP_81e47493b95eff;IP_ae8f0abfff836d;IP_c61559c4c54df2;IP_e49f28169b6146	CELLSET_8205820d9dc88f
CELL9514_N3	3	3	17	14	3	11	6	True	True	IP_00a875ec0869bc;IP_204913b79ec587;IP_2aed11a35ddeec;IP_33520225b9ec67;IP_4f8cc08c327aaa;IP_50c6b80143cc14;IP_61ba77137e9b98;IP_6620270550aa9a;IP_6e933f81ca040e;IP_7f90ab6f78579f;IP_81e47493b95eff;IP_854bf697df7d12;IP_91ac1116f9eb0c;IP_ae8f0abfff836d;IP_c61559c4c54df2;IP_d619809f457aa9;IP_e49f28169b6146	CELLSET_978f903f3f3460
CELL9516_N3	3	3	11	10	1	6	5	True	True	IP_00a875ec0869bc;IP_1ae93a041fbaf1;IP_3eda9cc7a18cde;IP_40b74716d81cde;IP_6620270550aa9a;IP_6941c2d39ba842;IP_7f90ab6f78579f;IP_ae8f0abfff836d;IP_c61559c4c54df2;IP_c697b3861cab20;IP_e49f28169b6146	CELLSET_ffcaa090a80b6b
CELL9517_N2	2	1	1	1	0	1	0	True	True	IP_ae8f0abfff836d	CELLSET_ae8f0abfff836d
CELL9519_N2	2	1	1	1	0	1	0	True	True	IP_81e47493b95eff	CELLSET_81e47493b95eff
CELL9520_N2	2	2	14	13	1	11	3	True	True	IP_075744b051db81;IP_204913b79ec587;IP_3de51141b257d9;IP_6620270550aa9a;IP_66e1090633ebd7;IP_6941c2d39ba842;IP_7f90ab6f78579f;IP_81e47493b95eff;IP_ae8f0abfff836d;IP_bac9f9b67e7bd6;IP_c61559c4c54df2;IP_c697b3861cab20;IP_d619809f457aa9;IP_e49f28169b6146	CELLSET_63b5c8ac785351
CELL9523_N2	2	2	7	7	0	6	1	True	True	IP_00a875ec0869bc;IP_6620270550aa9a;IP_81e47493b95eff;IP_ae8f0abfff836d;IP_c61559c4c54df2;IP_d619809f457aa9;IP_e49f28169b6146	CELLSET_ede096154a179a
CELL9524_N2	2	2	3	3	0	2	1	True	True	IP_ae8f0abfff836d;IP_c61559c4c54df2;IP_e49f28169b6146	CELLSET_7ebac990ddfb65
CELL9528_N3	3	3	17	15	2	11	6	True	True	IP_00a875ec0869bc;IP_0ad73a314d59e3;IP_204913b79ec587;IP_4ac866261d5e60;IP_50c6b80143cc14;IP_6620270550aa9a;IP_6e933f81ca040e;IP_810f8b172479a7;IP_81e47493b95eff;IP_820b4fd5ac9340;IP_91ac1116f9eb0c;IP_abf82709a43f61;IP_ae8f0abfff836d;IP_b7f328f86e243e;IP_c61559c4c54df2;IP_e49f28169b6146;IP_f1de9c1e3f21a4	CELLSET_cb9536f5d38370
CELL9529_N2	2	2	6	6	0	6	0	True	True	IP_abf82709a43f61;IP_ae8f0abfff836d;IP_bb4ee681153c9a;IP_c61559c4c54df2;IP_d619809f457aa9;IP_e49f28169b6146	CELLSET_36ae6a2d4dc442
CELL952_N3	3	3	14	12	2	12	2	True	True	IP_48cf9d34491109;IP_58e834bd94bbba;IP_6620270550aa9a;IP_81e47493b95eff;IP_91ac1116f9eb0c;IP_9dc1bde44d889f;IP_ae8f0abfff836d;IP_bb4ee681153c9a;IP_c02025095b5ce7;IP_c61559c4c54df2;IP_c697b3861cab20;IP_d619809f457aa9;IP_e49f28169b6146;IP_f1de9c1e3f21a4	CELLSET_a58f3f2f3fdcdb
CELL9531_N2	2	2	12	12	0	12	0	True	True	IP_00a875ec0869bc;IP_204913b79ec587;IP_6620270550aa9a;IP_81e47493b95eff;IP_820b4fd5ac9340;IP_9dc1bde44d889f;IP_ae8f0abfff836d;IP_b0db445caefa1d;IP_c61559c4c54df2;IP_c697b3861cab20;IP_d619809f457aa9;IP_e49f28169b6146	CELLSET_4a694f8744f958
CELL9536_N2	2	2	8	7	1	6	2	True	True	IP_4ac866261d5e60;IP_6620270550aa9a;IP_7efc6e4dcc74c1;IP_abf82709a43f61;IP_ae8f0abfff836d;IP_c61559c4c54df2;IP_e49f28169b6146;IP_f1de9c1e3f21a4	CELLSET_46d845a8c7887e
CELL9539_N2	2	1	1	1	0	1	0	True	True	IP_ae8f0abfff836d	CELLSET_ae8f0abfff836d
CELL9541_N2	2	2	22	17	5	16	6	True	True	IP_00a875ec0869bc;IP_04e451e3ca076a;IP_07b308fca94b5a;IP_424ab362b8422f;IP_4cff1dbb1118da;IP_61ba77137e9b98;IP_63042598529590;IP_6620270550aa9a;IP_6e933f81ca040e;IP_81e47493b95eff;IP_820b4fd5ac9340;IP_91ac1116f9eb0c;IP_a566328af94adf;IP_abf82709a43f61;IP_ad0957ea7546ed;IP_ae8f0abfff836d;IP_bb4ee681153c9a;IP_c61559c4c54df2;IP_c697b3861cab20;IP_d619809f457aa9;IP_e49f28169b6146;IP_f1de9c1e3f21a4	CELLSET_b0fb7a5f9d0d70
CELL9542_N2	2	1	2	2	0	2	0	True	True	IP_81e47493b95eff;IP_e49f28169b6146	CELLSET_6e4a22628dec11
CELL9543_N2	2	2	7	5	2	6	1	True	True	IP_505de4a8c8f98d;IP_803895eafa9bf6;IP_81e47493b95eff;IP_820b4fd5ac9340;IP_ae8f0abfff836d;IP_e49f28169b6146;IP_eed6ae0a6ff6ef	CELLSET_1eaaa07b56a986
CELL9544_N2	2	1	1	1	0	1	0	True	True	IP_ae8f0abfff836d	CELLSET_ae8f0abfff836d
CELL9546_N3	3	3	9	7	2	7	2	True	True	IP_204913b79ec587;IP_81e47493b95eff;IP_820b4fd5ac9340;IP_8aebf6b6d79ef7;IP_abf82709a43f61;IP_ae8f0abfff836d;IP_bd42554b367c2e;IP_c61559c4c54df2;IP_e49f28169b6146	CELLSET_2980d6c7a43d07
CELL9549_N2	2	2	3	3	0	3	0	True	True	IP_ae8f0abfff836d;IP_c61559c4c54df2;IP_e49f28169b6146	CELLSET_7ebac990ddfb65
CELL9557_N2	2	1	4	4	0	4	0	True	True	IP_6620270550aa9a;IP_ae8f0abfff836d;IP_c61559c4c54df2;IP_e49f28169b6146	CELLSET_543b9c2e58f353
CELL9558_N3	3	3	8	7	1	5	3	True	True	IP_00a875ec0869bc;IP_204913b79ec587;IP_6620270550aa9a;IP_81e47493b95eff;IP_ae8f0abfff836d;IP_c61559c4c54df2;IP_e49f28169b6146;IP_e4c8662113b603	CELLSET_3669391c02655e
CELL9562_N2	2	1	6	6	0	6	0	True	True	IP_204913b79ec587;IP_23b6612d4712b6;IP_6941c2d39ba842;IP_84c778d89a3615;IP_ae8f0abfff836d;IP_e49f28169b6146	CELLSET_fa4838fdb0b170
CELL9563_N1	1	1	3	3	0	3	0	True	True	IP_ae8f0abfff836d;IP_c61559c4c54df2;IP_e49f28169b6146	CELLSET_7ebac990ddfb65
CELL9565_N2	2	2	8	8	0	6	2	True	True	IP_075744b051db81;IP_6620270550aa9a;IP_81e47493b95eff;IP_ae8f0abfff836d;IP_c61559c4c54df2;IP_d619809f457aa9;IP_e49f28169b6146;IP_f1de9c1e3f21a4	CELLSET_737099ec7d670d
CELL9566_N3	3	3	16	13	3	11	5	True	True	IP_00606d52a8a1f9;IP_17618b0380726a;IP_204913b79ec587;IP_22fe690ff311c2;IP_6e933f81ca040e;IP_7f90ab6f78579f;IP_81e47493b95eff;IP_9cfddd959a8b12;IP_a1d912012726ae;IP_a9b4172b3ac449;IP_ae8f0abfff836d;IP_c61559c4c54df2;IP_c697b3861cab20;IP_c953ea162dc99c;IP_e49f28169b6146;IP_f1de9c1e3f21a4	CELLSET_147fe85f33ce31
CELL9569_N2	2	1	1	1	0	1	0	True	True	IP_ae8f0abfff836d	CELLSET_ae8f0abfff836d
CELL9571_N3	3	3	16	13	3	10	6	True	True	IP_00a875ec0869bc;IP_07b308fca94b5a;IP_32ed108369fba7;IP_34188b445e4768;IP_424ab362b8422f;IP_50c6b80143cc14;IP_6620270550aa9a;IP_6941c2d39ba842;IP_7b21fc8aaed04b;IP_81e47493b95eff;IP_9a8a59a28244cc;IP_ae8f0abfff836d;IP_c61559c4c54df2;IP_d619809f457aa9;IP_e49f28169b6146;IP_f028edf18b1afd	CELLSET_0ff8d6aa4759f1
CELL9573_N3	3	3	19	17	2	13	6	True	True	IP_00a875ec0869bc;IP_0136d81f1be327;IP_204913b79ec587;IP_50c6b80143cc14;IP_61ba77137e9b98;IP_6620270550aa9a;IP_6e933f81ca040e;IP_7963bcbb7b3862;IP_7f90ab6f78579f;IP_81e47493b95eff;IP_8c17e661ceb880;IP_9dc1bde44d889f;IP_a1d912012726ae;IP_abf82709a43f61;IP_ae8f0abfff836d;IP_c61559c4c54df2;IP_c697b3861cab20;IP_d619809f457aa9;IP_e49f28169b6146	CELLSET_29f85f104c2f0f
CELL9574_N2	2	2	2	2	0	1	1	True	True	IP_ae8f0abfff836d;IP_c61559c4c54df2	CELLSET_86d17712feda34
CELL9578_N2	2	1	1	1	0	1	0	True	True	IP_e49f28169b6146	CELLSET_e49f28169b6146
CELL9579_N2	2	1	1	1	0	1	0	True	True	IP_81e47493b95eff	CELLSET_81e47493b95eff
CELL957_N2	2	2	4	4	0	2	2	True	True	IP_204913b79ec587;IP_ae8f0abfff836d;IP_c61559c4c54df2;IP_e49f28169b6146	CELLSET_dd4e765a87322f
CELL9582_N3	3	3	15	13	2	11	4	True	True	IP_00606d52a8a1f9;IP_204913b79ec587;IP_4cff1dbb1118da;IP_6620270550aa9a;IP_7f90ab6f78579f;IP_81e47493b95eff;IP_84c778d89a3615;IP_91ac1116f9eb0c;IP_ae8f0abfff836d;IP_b7f328f86e243e;IP_c61559c4c54df2;IP_c81db023400971;IP_d619809f457aa9;IP_e49f28169b6146;IP_f1de9c1e3f21a4	CELLSET_e578bd3dcb78be
CELL9584_N2	2	2	2	2	0	1	1	True	True	IP_ae8f0abfff836d;IP_c61559c4c54df2	CELLSET_86d17712feda34
CELL9587_N2	2	2	3	3	0	2	1	True	True	IP_6e933f81ca040e;IP_c61559c4c54df2;IP_e49f28169b6146	CELLSET_f7c13a3b9c7df3
CELL9591_N2	2	2	3	3	0	2	1	True	True	IP_ae8f0abfff836d;IP_c61559c4c54df2;IP_d619809f457aa9	CELLSET_7ffe3d7bed5868
CELL9593_N2	2	2	2	2	0	1	1	True	True	IP_6620270550aa9a;IP_91ac1116f9eb0c	CELLSET_3fa9cc96e4fe78
CELL9595_N2	2	2	1	1	0	1	0	True	True	IP_6620270550aa9a	CELLSET_6620270550aa9a
CELL9598_N3	3	3	7	7	0	4	3	True	True	IP_204913b79ec587;IP_81e47493b95eff;IP_ae8f0abfff836d;IP_bb4ee681153c9a;IP_c61559c4c54df2;IP_e49f28169b6146;IP_f1de9c1e3f21a4	CELLSET_1918fd11fb44e5
CELL9599_N2	2	2	4	4	0	3	1	True	True	IP_204913b79ec587;IP_81e47493b95eff;IP_ae8f0abfff836d;IP_c61559c4c54df2	CELLSET_61bafd1da55a30
CELL959_N2	2	2	8	8	0	7	1	True	True	IP_0136d81f1be327;IP_50c6b80143cc14;IP_61ba77137e9b98;IP_81e47493b95eff;IP_820b4fd5ac9340;IP_ae8f0abfff836d;IP_c697b3861cab20;IP_e49f28169b6146	CELLSET_5b681fea0215e7
CELL9600_N2	2	1	2	2	0	2	0	True	True	IP_c61559c4c54df2;IP_e49f28169b6146	CELLSET_e53678a3f333d0
CELL9603_N3	3	3	16	14	2	10	6	True	True	IP_00a875ec0869bc;IP_3a72418af3f3b0;IP_424ab362b8422f;IP_44b080b23dd062;IP_50c6b80143cc14;IP_58e834bd94bbba;IP_6620270550aa9a;IP_81e47493b95eff;IP_8e2bb86bc4a5d1;IP_ae8f0abfff836d;IP_bb4ee681153c9a;IP_c61559c4c54df2;IP_ca364634782ce4;IP_d619809f457aa9;IP_da73ef5a1ba328;IP_e49f28169b6146	CELLSET_88657535d08e9e
CELL9605_N2	2	1	7	7	0	7	0	True	True	IP_204913b79ec587;IP_6620270550aa9a;IP_81e47493b95eff;IP_91ac1116f9eb0c;IP_ae8f0abfff836d;IP_c61559c4c54df2;IP_e49f28169b6146	CELLSET_4f916b333e13ac
CELL9611_N2	2	1	2	2	0	2	0	True	True	IP_81e47493b95eff;IP_ae8f0abfff836d	CELLSET_6386db38d3a715
CELL9612_N6	6	6	9	9	0	5	4	True	True	IP_00a875ec0869bc;IP_81e47493b95eff;IP_91ac1116f9eb0c;IP_a1d912012726ae;IP_abf82709a43f61;IP_ae8f0abfff836d;IP_c61559c4c54df2;IP_e49f28169b6146;IP_f1de9c1e3f21a4	CELLSET_52bcf75378c028
CELL9613_N3	3	3	9	9	0	7	2	True	True	IP_00a875ec0869bc;IP_0136d81f1be327;IP_204913b79ec587;IP_6e933f81ca040e;IP_81e47493b95eff;IP_abf82709a43f61;IP_ae8f0abfff836d;IP_c61559c4c54df2;IP_e49f28169b6146	CELLSET_941e5fcbba4354
CELL9615_N3	3	3	7	6	1	6	1	True	True	IP_6620270550aa9a;IP_874efcea9bc290;IP_91ac1116f9eb0c;IP_abf82709a43f61;IP_ae8f0abfff836d;IP_c61559c4c54df2;IP_e49f28169b6146	CELLSET_65becd2b189b78
CELL9617_N2	2	2	3	3	0	2	1	True	True	IP_6620270550aa9a;IP_ae8f0abfff836d;IP_e49f28169b6146	CELLSET_6bddfc2933895d
CELL9618_N2	2	2	16	14	2	14	2	True	True	IP_00a875ec0869bc;IP_1ae93a041fbaf1;IP_204913b79ec587;IP_3abc82915a4ddf;IP_4832ac917a8c97;IP_61ba77137e9b98;IP_6620270550aa9a;IP_81e47493b95eff;IP_820b4fd5ac9340;IP_abf82709a43f61;IP_ae8f0abfff836d;IP_b7f328f86e243e;IP_c61559c4c54df2;IP_c953ea162dc99c;IP_e49f28169b6146;IP_f1de9c1e3f21a4	CELLSET_84f039eebc79e0
CELL9619_N5	5	5	10	10	0	5	5	True	True	IP_075744b051db81;IP_1ae93a041fbaf1;IP_204913b79ec587;IP_50c6b80143cc14;IP_61ba77137e9b98;IP_81e47493b95eff;IP_ae8f0abfff836d;IP_c61559c4c54df2;IP_d619809f457aa9;IP_e49f28169b6146	CELLSET_c8717a723a16bb
CELL9622_N2	2	2	15	13	2	13	2	True	True	IP_204913b79ec587;IP_424ab362b8422f;IP_58e834bd94bbba;IP_6620270550aa9a;IP_6e933f81ca040e;IP_7f90ab6f78579f;IP_81e47493b95eff;IP_91ac1116f9eb0c;IP_abf82709a43f61;IP_ae8f0abfff836d;IP_be68d402cdcc83;IP_c61559c4c54df2;IP_d619809f457aa9;IP_e49f28169b6146;IP_f19e13184e8bfa	CELLSET_440712e7ce614d
CELL9626_N2	2	2	19	15	4	16	3	True	True	IP_04e451e3ca076a;IP_1a54517d355385;IP_204913b79ec587;IP_50c6b80143cc14;IP_6941c2d39ba842;IP_6e933f81ca040e;IP_7f90ab6f78579f;IP_81e47493b95eff;IP_820b4fd5ac9340;IP_84e5f70518a839;IP_ae8f0abfff836d;IP_c5347cf12f6a44;IP_c61559c4c54df2;IP_c697b3861cab20;IP_cd4876326c94be;IP_d619809f457aa9;IP_e49f28169b6146;IP_eb74ad4481a5d6;IP_f1de9c1e3f21a4	CELLSET_13809eb40576f4
CELL9628_N2	2	1	3	3	0	3	0	True	True	IP_6620270550aa9a;IP_ae8f0abfff836d;IP_f028edf18b1afd	CELLSET_06d9f7265da68a
CELL9630_N4	4	3	13	11	2	10	3	True	True	IP_07b308fca94b5a;IP_0ad73a314d59e3;IP_50c6b80143cc14;IP_6620270550aa9a;IP_6e933f81ca040e;IP_81e47493b95eff;IP_868009d141c75a;IP_91ac1116f9eb0c;IP_ae8f0abfff836d;IP_c61559c4c54df2;IP_cb0a561f413630;IP_e49f28169b6146;IP_fa5f0af1a45b3c	CELLSET_ebea85e4eb17ec
CELL9634_N2	2	2	19	15	4	17	2	True	True	IP_00a875ec0869bc;IP_0ad73a314d59e3;IP_204913b79ec587;IP_6620270550aa9a;IP_6e933f81ca040e;IP_81e47493b95eff;IP_820b4fd5ac9340;IP_87ad5b91b5aa2e;IP_9dc1bde44d889f;IP_a1794e13b64a1f;IP_a9b4172b3ac449;IP_ae8f0abfff836d;IP_c61559c4c54df2;IP_cb0a561f413630;IP_d619809f457aa9;IP_e49f28169b6146;IP_f028edf18b1afd;IP_f1de9c1e3f21a4;IP_f4e58daff0ed64	CELLSET_4faadf9859cd55
CELL9636_N2	2	1	3	3	0	3	0	True	True	IP_6620270550aa9a;IP_81e47493b95eff;IP_e49f28169b6146	CELLSET_94063f638b7013
CELL9638_N2	2	1	5	5	0	5	0	True	True	IP_00a875ec0869bc;IP_820b4fd5ac9340;IP_ae8f0abfff836d;IP_c61559c4c54df2;IP_e49f28169b6146	CELLSET_00f04857b8209a
CELL963_N2	2	1	1	1	0	1	0	True	True	IP_81e47493b95eff	CELLSET_81e47493b95eff
CELL9640_N2	2	2	5	5	0	3	2	True	True	IP_1ae93a041fbaf1;IP_6620270550aa9a;IP_ae8f0abfff836d;IP_bb4ee681153c9a;IP_c61559c4c54df2	CELLSET_bb9f41abe325ff
CELL9641_N2	2	2	9	8	1	7	2	True	True	IP_00606d52a8a1f9;IP_1ee019c3bbffa1;IP_204913b79ec587;IP_81e47493b95eff;IP_820b4fd5ac9340;IP_ae8f0abfff836d;IP_c61559c4c54df2;IP_c953ea162dc99c;IP_e49f28169b6146	CELLSET_48a42ddb30c475
CELL9643_N4	4	4	16	14	2	11	5	True	True	IP_15e992f702eab4;IP_204913b79ec587;IP_285a160002946e;IP_424ab362b8422f;IP_61ba77137e9b98;IP_6620270550aa9a;IP_6b61e21bf01a53;IP_7f90ab6f78579f;IP_81e47493b95eff;IP_820b4fd5ac9340;IP_9dc1bde44d889f;IP_ae8f0abfff836d;IP_c61559c4c54df2;IP_d619809f457aa9;IP_e49f28169b6146;IP_f028edf18b1afd	CELLSET_6e8256c0b54ee1
CELL9645_N2	2	2	10	10	0	10	0	True	True	IP_204913b79ec587;IP_424ab362b8422f;IP_6620270550aa9a;IP_81e47493b95eff;IP_91ac1116f9eb0c;IP_abf82709a43f61;IP_ae8f0abfff836d;IP_c61559c4c54df2;IP_e49f28169b6146;IP_f1de9c1e3f21a4	CELLSET_622235aba21419
CELL9649_N2	2	2	9	9	0	7	2	True	True	IP_00a875ec0869bc;IP_5487f15dd9ec5e;IP_61ba77137e9b98;IP_6620270550aa9a;IP_6e933f81ca040e;IP_ae8f0abfff836d;IP_c61559c4c54df2;IP_cd4876326c94be;IP_e49f28169b6146	CELLSET_86183428092478
CELL9652_N2	2	1	1	1	0	1	0	True	True	IP_6620270550aa9a	CELLSET_6620270550aa9a
CELL9654_N2	2	2	5	5	0	5	0	True	True	IP_6620270550aa9a;IP_ae8f0abfff836d;IP_c61559c4c54df2;IP_d619809f457aa9;IP_e49f28169b6146	CELLSET_b8929657095884
CELL9655_N3	3	3	4	4	0	2	2	True	True	IP_ae8f0abfff836d;IP_c61559c4c54df2;IP_c697b3861cab20;IP_e49f28169b6146	CELLSET_4eca6f4aed3469
CELL9657_N2	2	1	2	2	0	2	0	True	True	IP_ae8f0abfff836d;IP_e49f28169b6146	CELLSET_a11d9502b62fc8
CELL9659_N3	3	3	7	6	1	7	0	True	True	IP_075744b051db81;IP_32ed108369fba7;IP_ae8f0abfff836d;IP_bb4ee681153c9a;IP_c61559c4c54df2;IP_e49f28169b6146;IP_f1de9c1e3f21a4	CELLSET_0103d6da702224
CELL9660_N2	2	2	10	10	0	9	1	True	True	IP_6620270550aa9a;IP_6941c2d39ba842;IP_6b61e21bf01a53;IP_81e47493b95eff;IP_8db474a345cf9b;IP_abf82709a43f61;IP_ae8f0abfff836d;IP_c61559c4c54df2;IP_e49f28169b6146;IP_eed6ae0a6ff6ef	CELLSET_069b9cc30c27a5
CELL9661_N2	2	2	8	7	1	6	2	True	True	IP_00606d52a8a1f9;IP_0f8361a7ed0ac7;IP_50c6b80143cc14;IP_820b4fd5ac9340;IP_ae8f0abfff836d;IP_c61559c4c54df2;IP_cb0a561f413630;IP_e49f28169b6146	CELLSET_f4990bb48edcbd
CELL9662_N2	2	2	2	2	0	2	0	True	True	IP_ae8f0abfff836d;IP_c61559c4c54df2	CELLSET_86d17712feda34
CELL9663_N2	2	2	5	5	0	4	1	True	True	IP_a1d912012726ae;IP_ae8f0abfff836d;IP_b7f328f86e243e;IP_c61559c4c54df2;IP_e49f28169b6146	CELLSET_e56fd644755720
CELL9666_N2	2	1	3	3	0	3	0	True	True	IP_b7f328f86e243e;IP_c61559c4c54df2;IP_e49f28169b6146	CELLSET_f7c7b15d89e594
CELL9667_N2	2	2	12	9	3	9	3	True	True	IP_075744b051db81;IP_6620270550aa9a;IP_81e47493b95eff;IP_94a264528cf881;IP_ae8f0abfff836d;IP_b49d826d53554b;IP_c02025095b5ce7;IP_c61559c4c54df2;IP_c697b3861cab20;IP_cd4876326c94be;IP_e49f28169b6146;IP_f1de9c1e3f21a4	CELLSET_7c0a4289f51e9e
CELL966_N3	3	3	7	6	1	5	2	True	True	IP_204913b79ec587;IP_6620270550aa9a;IP_81e47493b95eff;IP_8b93604eefa487;IP_ae8f0abfff836d;IP_c61559c4c54df2;IP_e49f28169b6146	CELLSET_9df7981699b91e
CELL9673_N3	3	2	5	4	1	3	2	True	True	IP_4ac866261d5e60;IP_6620270550aa9a;IP_ae8f0abfff836d;IP_c697b3861cab20;IP_e49f28169b6146	CELLSET_3b42d125826136
CELL9674_N2	2	0	0	0	0	0	0	False	False
CELL9677_N3	3	2	9	9	0	6	3	True	True	IP_00606d52a8a1f9;IP_50c6b80143cc14;IP_6941c2d39ba842;IP_81e47493b95eff;IP_820b4fd5ac9340;IP_a1d912012726ae;IP_ae8f0abfff836d;IP_c61559c4c54df2;IP_e49f28169b6146	CELLSET_2f045c3b79e82e
CELL9678_N2	2	1	3	3	0	3	0	True	True	IP_6620270550aa9a;IP_ae8f0abfff836d;IP_e49f28169b6146	CELLSET_6bddfc2933895d
CELL9679_N3	3	1	1	1	0	1	0	True	True	IP_ae8f0abfff836d	CELLSET_ae8f0abfff836d
CELL9681_N3	3	3	13	13	0	8	5	True	True	IP_00606d52a8a1f9;IP_00a875ec0869bc;IP_204913b79ec587;IP_424ab362b8422f;IP_6620270550aa9a;IP_81e47493b95eff;IP_820b4fd5ac9340;IP_abf82709a43f61;IP_ae8f0abfff836d;IP_c61559c4c54df2;IP_c697b3861cab20;IP_e49f28169b6146;IP_f1de9c1e3f21a4	CELLSET_53ddc789fb5636
CELL9684_N2	2	1	1	1	0	1	0	True	True	IP_c61559c4c54df2	CELLSET_c61559c4c54df2
CELL9685_N2	2	2	5	5	0	3	2	True	True	IP_204913b79ec587;IP_33332dea6e3b3a;IP_ae8f0abfff836d;IP_bb4ee681153c9a;IP_c61559c4c54df2	CELLSET_0f21baad1648bc
CELL9686_N2	2	1	1	1	0	1	0	True	True	IP_e49f28169b6146	CELLSET_e49f28169b6146
CELL9692_N3	3	3	6	5	1	6	0	True	True	IP_22fe690ff311c2;IP_465abeaea2b545;IP_7f90ab6f78579f;IP_ae8f0abfff836d;IP_c61559c4c54df2;IP_e49f28169b6146	CELLSET_08dea04bacf308
CELL9693_N2	2	2	6	6	0	4	2	True	True	IP_50c6b80143cc14;IP_61ba77137e9b98;IP_7f90ab6f78579f;IP_ae8f0abfff836d;IP_d619809f457aa9;IP_e49f28169b6146	CELLSET_fa313907ba7da1
CELL9694_N2	2	1	1	1	0	1	0	True	True	IP_ae8f0abfff836d	CELLSET_ae8f0abfff836d
CELL9695_N2	2	2	3	3	0	3	0	True	True	IP_ae8f0abfff836d;IP_c61559c4c54df2;IP_e49f28169b6146	CELLSET_7ebac990ddfb65
CELL9697_N2	2	0	0	0	0	0	0	False	False
CELL969_N3	3	2	3	3	0	2	1	True	True	IP_81e47493b95eff;IP_c61559c4c54df2;IP_e49f28169b6146	CELLSET_dfce62df83938d
CELL9701_N3	3	3	12	9	3	9	3	True	True	IP_1ae93a041fbaf1;IP_61ba77137e9b98;IP_6620270550aa9a;IP_6941c2d39ba842;IP_81e47493b95eff;IP_820b4fd5ac9340;IP_903700801c3c92;IP_90d76a0945f80d;IP_ae8f0abfff836d;IP_c61559c4c54df2;IP_e49f28169b6146;IP_e825721678bf27	CELLSET_5d0cbcd51848d5
CELL9702_N4	4	4	27	22	5	14	13	True	True	IP_00606d52a8a1f9;IP_00a875ec0869bc;IP_17618b0380726a;IP_1ae93a041fbaf1;IP_204913b79ec587;IP_4832ac917a8c97;IP_50c6b80143cc14;IP_61ba77137e9b98;IP_6620270550aa9a;IP_66e1090633ebd7;IP_6941c2d39ba842;IP_6e933f81ca040e;IP_81e47493b95eff;IP_9cfddd959a8b12;IP_9dc1bde44d889f;IP_a1d912012726ae;IP_ae8f0abfff836d;IP_b7f328f86e243e;IP_bcdf829af10722;IP_c1de97584784e6;IP_c5347cf12f6a44;IP_c61559c4c54df2;IP_c697b3861cab20;IP_cb0a561f413630;IP_dc1608402882e2;IP_e49f28169b6146;IP_f1de9c1e3f21a4	CELLSET_5178f054705608
CELL9703_N2	2	1	2	2	0	2	0	True	True	IP_ae8f0abfff836d;IP_c61559c4c54df2	CELLSET_86d17712feda34
CELL9704_N2	2	2	12	11	1	10	2	True	True	IP_075744b051db81;IP_1ce963594d0372;IP_204913b79ec587;IP_608be6e20deeeb;IP_61ba77137e9b98;IP_81e47493b95eff;IP_820b4fd5ac9340;IP_ae8f0abfff836d;IP_b0db445caefa1d;IP_c61559c4c54df2;IP_dce69638eba115;IP_e49f28169b6146	CELLSET_19ce34383411db
CELL9705_N2	2	2	18	14	4	18	0	True	True	IP_0ad73a314d59e3;IP_204913b79ec587;IP_32d61edcfc4fc7;IP_424ab362b8422f;IP_4c90b650b75f6e;IP_6620270550aa9a;IP_6e933f81ca040e;IP_7f90ab6f78579f;IP_81e47493b95eff;IP_91ac1116f9eb0c;IP_a9b4172b3ac449;IP_ae8f0abfff836d;IP_b47564862447cb;IP_c61559c4c54df2;IP_c697b3861cab20;IP_dbced3ab286ac7;IP_e49f28169b6146;IP_f1de9c1e3f21a4	CELLSET_df0ac574cd9eae
CELL9709_N2	2	2	9	8	1	7	2	True	True	IP_1502201714450b;IP_7f90ab6f78579f;IP_81e47493b95eff;IP_91ac1116f9eb0c;IP_ae8f0abfff836d;IP_c61559c4c54df2;IP_d619809f457aa9;IP_e49f28169b6146;IP_f1de9c1e3f21a4	CELLSET_59ec28c24a567d
CELL970_N3	3	3	19	16	3	12	7	True	True	IP_00606d52a8a1f9;IP_204913b79ec587;IP_211908ff5aaba9;IP_22fe690ff311c2;IP_505de4a8c8f98d;IP_61ba77137e9b98;IP_6620270550aa9a;IP_6941c2d39ba842;IP_7cfd646c907a3c;IP_7f90ab6f78579f;IP_81e47493b95eff;IP_820b4fd5ac9340;IP_9dc1bde44d889f;IP_a9b4172b3ac449;IP_ae8f0abfff836d;IP_bb4ee681153c9a;IP_c61559c4c54df2;IP_c697b3861cab20;IP_e49f28169b6146	CELLSET_6dda396b298c59
CELL9713_N2	2	1	3	3	0	3	0	True	True	IP_a1d912012726ae;IP_c61559c4c54df2;IP_e49f28169b6146	CELLSET_9c3d56851b5ce5
CELL9714_N2	2	2	3	3	0	2	1	True	True	IP_5487f15dd9ec5e;IP_81e47493b95eff;IP_c61559c4c54df2	CELLSET_fd06eb4b3c0c10
CELL9715_N2	2	1	1	1	0	1	0	True	True	IP_ae8f0abfff836d	CELLSET_ae8f0abfff836d
CELL9718_N4	4	2	3	3	0	2	1	True	True	IP_7efc6e4dcc74c1;IP_c61559c4c54df2;IP_f1de9c1e3f21a4	CELLSET_39849d7f253ee1
CELL9719_N4	4	4	11	10	1	6	5	True	True	IP_00a875ec0869bc;IP_204913b79ec587;IP_3abc82915a4ddf;IP_6620270550aa9a;IP_6e933f81ca040e;IP_81e47493b95eff;IP_ae8f0abfff836d;IP_c61559c4c54df2;IP_d619809f457aa9;IP_e49f28169b6146;IP_f1de9c1e3f21a4	CELLSET_485ab13db0bd9a
CELL9720_N3	3	3	5	5	0	3	2	True	True	IP_6620270550aa9a;IP_81e47493b95eff;IP_ae8f0abfff836d;IP_c61559c4c54df2;IP_e49f28169b6146	CELLSET_a6dc48b98e25d5
CELL9721_N2	2	1	2	2	0	2	0	True	True	IP_ae8f0abfff836d;IP_e49f28169b6146	CELLSET_a11d9502b62fc8
CELL9723_N2	2	2	3	3	0	3	0	True	True	IP_6620270550aa9a;IP_6e933f81ca040e;IP_ae8f0abfff836d	CELLSET_423cd84387b757
CELL9724_N2	2	0	0	0	0	0	0	True	False
CELL9725_N2	2	2	10	10	0	8	2	True	True	IP_204913b79ec587;IP_6620270550aa9a;IP_6941c2d39ba842;IP_6e933f81ca040e;IP_81e47493b95eff;IP_820b4fd5ac9340;IP_ae8f0abfff836d;IP_c61559c4c54df2;IP_e49f28169b6146;IP_f1de9c1e3f21a4	CELLSET_bce3a2f71c2e32
CELL9726_N3	3	3	15	14	1	9	6	True	True	IP_3abc82915a4ddf;IP_50c6b80143cc14;IP_6620270550aa9a;IP_6e933f81ca040e;IP_81e47493b95eff;IP_84c778d89a3615;IP_91ac1116f9eb0c;IP_9dc1bde44d889f;IP_ae8f0abfff836d;IP_c1e19f7bb3c449;IP_c61559c4c54df2;IP_c697b3861cab20;IP_d619809f457aa9;IP_e49f28169b6146;IP_f1de9c1e3f21a4	CELLSET_d3390bc6ff212b
CELL9728_N2	2	1	2	2	0	2	0	True	True	IP_c61559c4c54df2;IP_f1de9c1e3f21a4	CELLSET_c203b6f590ea99
CELL9731_N2	2	2	2	1	1	2	0	True	True	IP_4c90b650b75f6e;IP_ae8f0abfff836d	CELLSET_0962fdea79e11f
CELL9732_N2	2	2	9	9	0	6	3	True	True	IP_00a875ec0869bc;IP_204913b79ec587;IP_6620270550aa9a;IP_81e47493b95eff;IP_ae8f0abfff836d;IP_c61559c4c54df2;IP_d619809f457aa9;IP_e49f28169b6146;IP_f1de9c1e3f21a4	CELLSET_64e17aa321d891
CELL9734_N3	3	3	4	4	0	2	2	True	True	IP_50c6b80143cc14;IP_ae8f0abfff836d;IP_c61559c4c54df2;IP_e49f28169b6146	CELLSET_093730b42497d4
CELL9736_N4	4	4	15	14	1	8	7	True	True	IP_0136d81f1be327;IP_204913b79ec587;IP_61ba77137e9b98;IP_6620270550aa9a;IP_6941c2d39ba842;IP_6e933f81ca040e;IP_7fd0bd52600f5a;IP_81e47493b95eff;IP_820b4fd5ac9340;IP_ae8f0abfff836d;IP_b7f328f86e243e;IP_bb4ee681153c9a;IP_c61559c4c54df2;IP_e49f28169b6146;IP_f1de9c1e3f21a4	CELLSET_9b2a2fa09bbf6c
CELL973_N2	2	1	4	4	0	4	0	True	True	IP_00606d52a8a1f9;IP_91ac1116f9eb0c;IP_abf82709a43f61;IP_ae8f0abfff836d	CELLSET_cb2c1a2fd2c023
CELL9740_N2	2	2	5	5	0	3	2	True	True	IP_61ba77137e9b98;IP_6620270550aa9a;IP_81e47493b95eff;IP_c61559c4c54df2;IP_f1de9c1e3f21a4	CELLSET_02d293af042190
CELL9741_N2	2	2	3	3	0	2	1	True	True	IP_ae8f0abfff836d;IP_c61559c4c54df2;IP_e49f28169b6146	CELLSET_7ebac990ddfb65
CELL9747_N2	2	1	4	3	1	4	0	True	True	IP_3b129a3178a260;IP_6620270550aa9a;IP_ae8f0abfff836d;IP_c61559c4c54df2	CELLSET_9c9bcef09c30f7
CELL9748_N2	2	2	5	5	0	4	1	True	True	IP_075744b051db81;IP_424ab362b8422f;IP_ae8f0abfff836d;IP_c61559c4c54df2;IP_e49f28169b6146	CELLSET_1ed34381fbad79
CELL9750_N3	3	2	3	3	0	2	1	True	True	IP_c61559c4c54df2;IP_e49f28169b6146;IP_f1de9c1e3f21a4	CELLSET_cd6208dc284c52
CELL9751_N2	2	1	1	1	0	1	0	True	True	IP_ae8f0abfff836d	CELLSET_ae8f0abfff836d
CELL9752_N3	3	3	20	16	4	14	6	True	True	IP_1aa79d6a35a8db;IP_204913b79ec587;IP_3abc82915a4ddf;IP_4c90b650b75f6e;IP_50c6b80143cc14;IP_61ba77137e9b98;IP_6620270550aa9a;IP_6941c2d39ba842;IP_7f90ab6f78579f;IP_81e47493b95eff;IP_820b4fd5ac9340;IP_9dc1bde44d889f;IP_a1d912012726ae;IP_ae8f0abfff836d;IP_bb4ee681153c9a;IP_c02025095b5ce7;IP_c61559c4c54df2;IP_c697b3861cab20;IP_e49f28169b6146;IP_f1de9c1e3f21a4	CELLSET_9d8fe62e35f446
CELL9756_N2	2	2	1	1	0	1	0	True	True	IP_ae8f0abfff836d	CELLSET_ae8f0abfff836d
CELL9758_N2	2	1	2	2	0	2	0	True	True	IP_c61559c4c54df2;IP_e49f28169b6146	CELLSET_e53678a3f333d0
CELL9761_N2	2	0	0	0	0	0	0	False	False
CELL9764_N3	3	3	9	8	1	7	2	True	True	IP_00a875ec0869bc;IP_50c6b80143cc14;IP_6620270550aa9a;IP_6e933f81ca040e;IP_80eb6124408834;IP_820b4fd5ac9340;IP_ae8f0abfff836d;IP_c61559c4c54df2;IP_e49f28169b6146	CELLSET_e5739bebc65f4b
CELL9769_N2	2	2	2	2	0	1	1	True	True	IP_c61559c4c54df2;IP_e49f28169b6146	CELLSET_e53678a3f333d0
CELL976_N2	2	2	6	5	1	5	1	True	True	IP_50c6b80143cc14;IP_7f90ab6f78579f;IP_ae8f0abfff836d;IP_c61559c4c54df2;IP_dd90d08118d36e;IP_e49f28169b6146	CELLSET_884645530b81aa
CELL9770_N3	3	3	13	12	1	10	3	True	True	IP_00606d52a8a1f9;IP_50c6b80143cc14;IP_61ba77137e9b98;IP_6620270550aa9a;IP_81e47493b95eff;IP_820b4fd5ac9340;IP_92fcee505fb09c;IP_abf82709a43f61;IP_ae8f0abfff836d;IP_c61559c4c54df2;IP_c697b3861cab20;IP_e49f28169b6146;IP_f1de9c1e3f21a4	CELLSET_5d52be6d7802b9
CELL9774_N4	4	4	14	12	2	8	6	True	True	IP_00a875ec0869bc;IP_204913b79ec587;IP_50c6b80143cc14;IP_5487f15dd9ec5e;IP_6620270550aa9a;IP_7efc6e4dcc74c1;IP_81e47493b95eff;IP_8c17e661ceb880;IP_91ac1116f9eb0c;IP_ae8f0abfff836d;IP_c61559c4c54df2;IP_dab9dcaced83b4;IP_e49f28169b6146;IP_f1de9c1e3f21a4	CELLSET_7ca2441c7184ba
CELL9775_N4	4	4	13	12	1	9	4	True	True	IP_00a875ec0869bc;IP_204913b79ec587;IP_28c926a377d17a;IP_61ba77137e9b98;IP_6620270550aa9a;IP_81e47493b95eff;IP_9dc1bde44d889f;IP_ae8f0abfff836d;IP_bb4ee681153c9a;IP_c61559c4c54df2;IP_d619809f457aa9;IP_e49f28169b6146;IP_f1de9c1e3f21a4	CELLSET_476b39d5d74bba
CELL9777_N2	2	2	9	7	2	7	2	True	True	IP_204913b79ec587;IP_35bfa491d06ee0;IP_6941c2d39ba842;IP_abf82709a43f61;IP_ae8f0abfff836d;IP_bb4ee681153c9a;IP_bd76ac7ed2e55e;IP_c61559c4c54df2;IP_e49f28169b6146	CELLSET_16efabbaa01e2d
CELL977_N2	2	2	2	2	0	1	1	True	True	IP_ae8f0abfff836d;IP_c61559c4c54df2	CELLSET_86d17712feda34
CELL9781_N3	3	3	6	6	0	4	2	True	True	IP_204913b79ec587;IP_50c6b80143cc14;IP_6620270550aa9a;IP_ae8f0abfff836d;IP_c61559c4c54df2;IP_e49f28169b6146	CELLSET_fdf2dd9490936a
CELL9783_N3	3	3	8	8	0	5	3	True	True	IP_424ab362b8422f;IP_6620270550aa9a;IP_81e47493b95eff;IP_ae8f0abfff836d;IP_c61559c4c54df2;IP_d619809f457aa9;IP_e49f28169b6146;IP_f028edf18b1afd	CELLSET_0def9397646acc
CELL9785_N2	2	1	2	2	0	2	0	True	True	IP_81e47493b95eff;IP_820b4fd5ac9340	CELLSET_341f9f62d43186
CELL9793_N3	3	3	9	8	1	7	2	True	True	IP_204913b79ec587;IP_4ca99fbef0f712;IP_61ba77137e9b98;IP_6620270550aa9a;IP_91ac1116f9eb0c;IP_ae8f0abfff836d;IP_c61559c4c54df2;IP_d619809f457aa9;IP_e49f28169b6146	CELLSET_4dc63f4d419e58
CELL9794_N3	3	3	9	7	2	7	2	True	True	IP_6620270550aa9a;IP_6e933f81ca040e;IP_91ac1116f9eb0c;IP_92fcee505fb09c;IP_ae8f0abfff836d;IP_c02025095b5ce7;IP_c61559c4c54df2;IP_e49f28169b6146;IP_f1de9c1e3f21a4	CELLSET_a66b3a5abbe854
CELL9795_N2	2	1	1	1	0	1	0	True	True	IP_ae8f0abfff836d	CELLSET_ae8f0abfff836d
CELL979_N2	2	2	6	4	2	5	1	True	True	IP_00606d52a8a1f9;IP_4c90b650b75f6e;IP_ae8f0abfff836d;IP_c61559c4c54df2;IP_f1de9c1e3f21a4;IP_fa38bc79b89e9d	CELLSET_b47f05867bffb0
CELL9800_N4	4	4	12	11	1	8	4	True	True	IP_00a875ec0869bc;IP_204913b79ec587;IP_6620270550aa9a;IP_6e933f81ca040e;IP_81e47493b95eff;IP_abf82709a43f61;IP_ae8f0abfff836d;IP_c02025095b5ce7;IP_c61559c4c54df2;IP_cb0a561f413630;IP_e49f28169b6146;IP_f1de9c1e3f21a4	CELLSET_574a324762e2b9
CELL9802_N2	2	1	2	2	0	2	0	True	True	IP_ae8f0abfff836d;IP_e49f28169b6146	CELLSET_a11d9502b62fc8
CELL9804_N3	3	3	7	6	1	5	2	True	True	IP_204913b79ec587;IP_81e47493b95eff;IP_820b4fd5ac9340;IP_a3d0587a6ac1ff;IP_ae8f0abfff836d;IP_c61559c4c54df2;IP_e49f28169b6146	CELLSET_568c9a26b7a7ed
CELL9805_N7	7	6	16	14	2	7	9	True	True	IP_00606d52a8a1f9;IP_00a875ec0869bc;IP_075744b051db81;IP_204913b79ec587;IP_50c6b80143cc14;IP_6620270550aa9a;IP_6e933f81ca040e;IP_81e47493b95eff;IP_874efcea9bc290;IP_ae8f0abfff836d;IP_b7f328f86e243e;IP_c02025095b5ce7;IP_c61559c4c54df2;IP_c697b3861cab20;IP_e49f28169b6146;IP_f1de9c1e3f21a4	CELLSET_4c81bf6a08b83f
CELL9806_N2	2	2	8	7	1	7	1	True	True	IP_00a875ec0869bc;IP_04e451e3ca076a;IP_204913b79ec587;IP_8db474a345cf9b;IP_ae8f0abfff836d;IP_c61559c4c54df2;IP_dce69638eba115;IP_e49f28169b6146	CELLSET_f9e9041fbe3873
CELL9807_N2	2	2	12	9	3	11	1	True	True	IP_1aa1d6d341d7ef;IP_424ab362b8422f;IP_6620270550aa9a;IP_81e47493b95eff;IP_820b4fd5ac9340;IP_ae8f0abfff836d;IP_b0449c88ac3219;IP_bb4ee681153c9a;IP_c61559c4c54df2;IP_e49f28169b6146;IP_f1de9c1e3f21a4;IP_fa38bc79b89e9d	CELLSET_1b8abac7b5bbf3
CELL9809_N3	3	2	4	4	0	3	1	True	True	IP_0ad73a314d59e3;IP_61ba77137e9b98;IP_81e47493b95eff;IP_e49f28169b6146	CELLSET_b5518256e71ace
CELL980_N2	2	1	1	1	0	1	0	True	True	IP_c61559c4c54df2	CELLSET_c61559c4c54df2
CELL9815_N2	2	2	7	7	0	5	2	True	True	IP_0136d81f1be327;IP_820b4fd5ac9340;IP_ae8f0abfff836d;IP_c61559c4c54df2;IP_c697b3861cab20;IP_e49f28169b6146;IP_f1de9c1e3f21a4	CELLSET_6abd29ab0bd7c9
CELL9817_N2	2	2	9	7	2	7	2	True	True	IP_50c6b80143cc14;IP_61ba77137e9b98;IP_6620270550aa9a;IP_81e47493b95eff;IP_924af03cf8ba2c;IP_a24570c81f8c2a;IP_ae8f0abfff836d;IP_c61559c4c54df2;IP_e49f28169b6146	CELLSET_45ef0901d0a3cc
CELL9818_N4	4	4	13	12	1	9	4	True	True	IP_00a875ec0869bc;IP_07b308fca94b5a;IP_1ae93a041fbaf1;IP_6941c2d39ba842;IP_81e47493b95eff;IP_820b4fd5ac9340;IP_abf82709a43f61;IP_ae8f0abfff836d;IP_bb4ee681153c9a;IP_c61559c4c54df2;IP_c953ea162dc99c;IP_cb0a561f413630;IP_e49f28169b6146	CELLSET_f14f5112e11e52
CELL9819_N2	2	2	4	4	0	4	0	True	True	IP_204913b79ec587;IP_9dc1bde44d889f;IP_ae8f0abfff836d;IP_e49f28169b6146	CELLSET_f919a2fa381f42
CELL981_N2	2	2	5	5	0	4	1	True	True	IP_61ba77137e9b98;IP_81e47493b95eff;IP_ae8f0abfff836d;IP_c61559c4c54df2;IP_e49f28169b6146	CELLSET_0d78d269f89d4c
CELL9821_N3	3	3	8	8	0	4	4	True	True	IP_00a875ec0869bc;IP_308dfb4baafb42;IP_6620270550aa9a;IP_81e47493b95eff;IP_ae8f0abfff836d;IP_c61559c4c54df2;IP_d619809f457aa9;IP_e49f28169b6146	CELLSET_5ab0a98b2463a0
CELL9823_N3	3	3	2	2	0	2	0	True	True	IP_ae8f0abfff836d;IP_c61559c4c54df2	CELLSET_86d17712feda34
CELL9824_N2	2	0	0	0	0	0	0	False	False
CELL9825_N2	2	2	7	7	0	6	1	True	True	IP_029ad58ebb2a03;IP_81e47493b95eff;IP_91ac1116f9eb0c;IP_abf82709a43f61;IP_ae8f0abfff836d;IP_c61559c4c54df2;IP_e49f28169b6146	CELLSET_e2816946709704
CELL9826_N7	7	7	12	10	2	6	6	True	True	IP_1ee019c3bbffa1;IP_204913b79ec587;IP_432728ca3b5ab9;IP_6620270550aa9a;IP_6e933f81ca040e;IP_81e47493b95eff;IP_91ac1116f9eb0c;IP_ae8f0abfff836d;IP_c61559c4c54df2;IP_c697b3861cab20;IP_d619809f457aa9;IP_e49f28169b6146	CELLSET_04c586639a8756
CELL9827_N2	2	2	8	8	0	7	1	True	True	IP_1ae93a041fbaf1;IP_204913b79ec587;IP_81e47493b95eff;IP_84c778d89a3615;IP_ae8f0abfff836d;IP_c61559c4c54df2;IP_e49f28169b6146;IP_f1de9c1e3f21a4	CELLSET_e81816f7ab3eb1
CELL9828_N2	2	2	15	13	2	13	2	True	True	IP_03698deda012ac;IP_075744b051db81;IP_204913b79ec587;IP_47a11250b76509;IP_61ba77137e9b98;IP_81e47493b95eff;IP_820b4fd5ac9340;IP_91ac1116f9eb0c;IP_ae8f0abfff836d;IP_b7f328f86e243e;IP_bb4ee681153c9a;IP_c61559c4c54df2;IP_cb0a561f413630;IP_e49f28169b6146;IP_f1de9c1e3f21a4	CELLSET_9e97bce4c5ce0a
CELL9833_N1	1	1	12	8	4	12	0	True	True	IP_04e451e3ca076a;IP_61ba77137e9b98;IP_81e47493b95eff;IP_820b4fd5ac9340;IP_a1b377def54a54;IP_abf82709a43f61;IP_ae8f0abfff836d;IP_c61559c4c54df2;IP_cd3bf47f4d3f6b;IP_dfbd31cab0c7b0;IP_e49f28169b6146;IP_f1de9c1e3f21a4	CELLSET_a3d9188d87f06a
CELL9834_N2	2	1	2	2	0	2	0	True	True	IP_81e47493b95eff;IP_ae8f0abfff836d	CELLSET_6386db38d3a715
CELL9836_N2	2	1	2	2	0	2	0	True	True	IP_81e47493b95eff;IP_ae8f0abfff836d	CELLSET_6386db38d3a715
CELL9837_N4	4	3	7	6	1	7	0	True	True	IP_119e9ba6206e08;IP_204913b79ec587;IP_6620270550aa9a;IP_9a8a59a28244cc;IP_ae8f0abfff836d;IP_c61559c4c54df2;IP_e49f28169b6146	CELLSET_1eb24b6329a880
CELL9840_N3	3	3	7	5	2	4	3	True	True	IP_00606d52a8a1f9;IP_505de4a8c8f98d;IP_6941c2d39ba842;IP_8376345f995701;IP_ae8f0abfff836d;IP_c61559c4c54df2;IP_e49f28169b6146	CELLSET_bd4405d9ccb995
CELL9842_N2	2	2	4	4	0	3	1	True	True	IP_81e47493b95eff;IP_ae8f0abfff836d;IP_d619809f457aa9;IP_e49f28169b6146	CELLSET_6f013a5998ada5
CELL9843_N2	2	1	1	1	0	1	0	True	True	IP_ae8f0abfff836d	CELLSET_ae8f0abfff836d
CELL9845_N2	2	2	5	5	0	4	1	True	True	IP_204913b79ec587;IP_81e47493b95eff;IP_ae8f0abfff836d;IP_c61559c4c54df2;IP_e49f28169b6146	CELLSET_5f1a0cd535409c
CELL9846_N3	3	3	4	4	0	3	1	True	True	IP_075744b051db81;IP_ae8f0abfff836d;IP_c61559c4c54df2;IP_e49f28169b6146	CELLSET_37510fa49bb6a9
CELL9849_N2	2	2	4	4	0	4	0	True	True	IP_81e47493b95eff;IP_abf82709a43f61;IP_ae8f0abfff836d;IP_c61559c4c54df2	CELLSET_ade8d08cb04704
CELL9850_N2	2	2	6	5	1	5	1	True	True	IP_94a264528cf881;IP_ae8f0abfff836d;IP_c61559c4c54df2;IP_d619809f457aa9;IP_e49f28169b6146;IP_f1de9c1e3f21a4	CELLSET_ba293d3e544acf
CELL9854_N2	2	0	0	0	0	0	0	False	False
CELL9855_N2	2	2	5	5	0	5	0	True	True	IP_6620270550aa9a;IP_81e47493b95eff;IP_ae8f0abfff836d;IP_c61559c4c54df2;IP_e49f28169b6146	CELLSET_a6dc48b98e25d5
CELL9857_N2	2	0	0	0	0	0	0	False	False
CELL9860_N2	2	2	5	5	0	4	1	True	True	IP_6620270550aa9a;IP_6941c2d39ba842;IP_91ac1116f9eb0c;IP_ae8f0abfff836d;IP_c61559c4c54df2	CELLSET_875c13e6de48bc
CELL9861_N2	2	2	11	9	2	9	2	True	True	IP_0d233edd002c99;IP_204913b79ec587;IP_363df785b889bd;IP_6620270550aa9a;IP_6e933f81ca040e;IP_81e47493b95eff;IP_820b4fd5ac9340;IP_ae8f0abfff836d;IP_c61559c4c54df2;IP_c697b3861cab20;IP_e49f28169b6146	CELLSET_6ea19f419c5b9a
CELL9862_N3	3	3	16	13	3	11	5	True	True	IP_1ae93a041fbaf1;IP_2c33e9c860f46e;IP_40b74716d81cde;IP_424ab362b8422f;IP_603ded04e2c690;IP_61ba77137e9b98;IP_6620270550aa9a;IP_7f90ab6f78579f;IP_81e47493b95eff;IP_820b4fd5ac9340;IP_ae8f0abfff836d;IP_c61559c4c54df2;IP_d619809f457aa9;IP_e49f28169b6146;IP_e825721678bf27;IP_f1de9c1e3f21a4	CELLSET_b2208dae1fd238
CELL9865_N2	2	2	16	15	1	10	6	True	True	IP_00a875ec0869bc;IP_075744b051db81;IP_1502201714450b;IP_1df42168367e9e;IP_204913b79ec587;IP_424ab362b8422f;IP_6941c2d39ba842;IP_6e933f81ca040e;IP_7f90ab6f78579f;IP_81e47493b95eff;IP_820b4fd5ac9340;IP_84c778d89a3615;IP_ae8f0abfff836d;IP_bb4ee681153c9a;IP_c61559c4c54df2;IP_e49f28169b6146	CELLSET_d047f451e5456e
CELL9867_N3	3	3	8	8	0	5	3	True	True	IP_6620270550aa9a;IP_81e47493b95eff;IP_84c778d89a3615;IP_91ac1116f9eb0c;IP_9dc1bde44d889f;IP_ae8f0abfff836d;IP_c61559c4c54df2;IP_e49f28169b6146	CELLSET_ed2bacae328e9f
CELL9868_N2	2	2	10	9	1	7	3	True	True	IP_00a875ec0869bc;IP_075744b051db81;IP_61ba77137e9b98;IP_6b61e21bf01a53;IP_81e47493b95eff;IP_ae8f0abfff836d;IP_c5347cf12f6a44;IP_c61559c4c54df2;IP_e49f28169b6146;IP_f028edf18b1afd	CELLSET_2414204d0f021b
CELL9877_N2	2	1	3	3	0	3	0	True	True	IP_81e47493b95eff;IP_ae8f0abfff836d;IP_e49f28169b6146	CELLSET_effe038f9e5f68
CELL9888_N2	2	0	0	0	0	0	0	False	False
CELL9891_N3	3	3	11	11	0	7	4	True	True	IP_0136d81f1be327;IP_204913b79ec587;IP_6620270550aa9a;IP_6e933f81ca040e;IP_7f90ab6f78579f;IP_81e47493b95eff;IP_820b4fd5ac9340;IP_91ac1116f9eb0c;IP_ae8f0abfff836d;IP_c61559c4c54df2;IP_e49f28169b6146	CELLSET_a5a8349a395b1f
CELL9894_N2	2	2	6	6	0	5	1	True	True	IP_81e47493b95eff;IP_91ac1116f9eb0c;IP_ae8f0abfff836d;IP_c61559c4c54df2;IP_dce69638eba115;IP_e49f28169b6146	CELLSET_65ed89cd0059ad
CELL9896_N2	2	1	1	1	0	1	0	True	True	IP_f1de9c1e3f21a4	CELLSET_f1de9c1e3f21a4
CELL989_N4	4	4	3	3	0	2	1	True	True	IP_6e933f81ca040e;IP_ae8f0abfff836d;IP_e49f28169b6146	CELLSET_c2091a8fe52ef0
CELL98_N2	2	0	0	0	0	0	0	False	False
CELL9900_N2	2	2	4	4	0	4	0	True	True	IP_ae8f0abfff836d;IP_c61559c4c54df2;IP_d619809f457aa9;IP_e49f28169b6146	CELLSET_dd22820f3832dc
CELL9901_N3	3	1	1	1	0	1	0	True	True	IP_c61559c4c54df2	CELLSET_c61559c4c54df2
CELL9903_N3	3	3	8	7	1	6	2	True	True	IP_6620270550aa9a;IP_81e47493b95eff;IP_91ac1116f9eb0c;IP_ae8f0abfff836d;IP_c61559c4c54df2;IP_e49f28169b6146;IP_f1de9c1e3f21a4;IP_f3e99bad380e22	CELLSET_68ecaacf708592
CELL9904_N2	2	2	10	10	0	9	1	True	True	IP_204913b79ec587;IP_4424b8f202139f;IP_5630aa629ac2ff;IP_6620270550aa9a;IP_6941c2d39ba842;IP_820b4fd5ac9340;IP_ae8f0abfff836d;IP_c61559c4c54df2;IP_dce69638eba115;IP_e49f28169b6146	CELLSET_4e8316367456db
CELL9905_N2	2	1	4	3	1	4	0	True	True	IP_47a11250b76509;IP_6e933f81ca040e;IP_ae8f0abfff836d;IP_e49f28169b6146	CELLSET_c7194c57c5a3c4
CELL9906_N3	3	3	5	5	0	4	1	True	True	IP_6620270550aa9a;IP_81e47493b95eff;IP_ae8f0abfff836d;IP_c61559c4c54df2;IP_e49f28169b6146	CELLSET_a6dc48b98e25d5
CELL990_N2	2	2	11	9	2	9	2	True	True	IP_0ad73a314d59e3;IP_4abf5f3a21f670;IP_50c6b80143cc14;IP_52f13706d1bec5;IP_66e1090633ebd7;IP_7f90ab6f78579f;IP_81e47493b95eff;IP_8ec0f66c7eefc0;IP_ae8f0abfff836d;IP_c61559c4c54df2;IP_e49f28169b6146	CELLSET_69372801dca228
CELL9919_N2	2	1	1	1	0	1	0	True	True	IP_c61559c4c54df2	CELLSET_c61559c4c54df2
CELL991_N2	2	2	7	7	0	6	1	True	True	IP_6620270550aa9a;IP_820b4fd5ac9340;IP_ae8f0abfff836d;IP_c61559c4c54df2;IP_d619809f457aa9;IP_e49f28169b6146;IP_f1de9c1e3f21a4	CELLSET_9fdf20a49bb4a3
CELL9920_N2	2	0	0	0	0	0	0	True	False
CELL9924_N3	3	1	2	2	0	2	0	True	True	IP_ae8f0abfff836d;IP_c61559c4c54df2	CELLSET_86d17712feda34
CELL9925_N2	2	1	3	3	0	3	0	True	True	IP_5487f15dd9ec5e;IP_7f90ab6f78579f;IP_ae8f0abfff836d	CELLSET_fa73a3d32a95db
CELL9926_N2	2	0	0	0	0	0	0	False	False
CELL9927_N2	2	2	2	2	0	2	0	True	True	IP_9dc1bde44d889f;IP_ae8f0abfff836d	CELLSET_e9b3302599d1e6
CELL9928_N3	3	3	12	9	3	8	4	True	True	IP_204913b79ec587;IP_50c6b80143cc14;IP_63042598529590;IP_6941c2d39ba842;IP_7720d04734ef91;IP_7f90ab6f78579f;IP_81e47493b95eff;IP_ae8f0abfff836d;IP_c02025095b5ce7;IP_c61559c4c54df2;IP_c697b3861cab20;IP_e49f28169b6146	CELLSET_1ec60f96f448db
CELL992_N2	2	1	1	1	0	1	0	True	True	IP_ae8f0abfff836d	CELLSET_ae8f0abfff836d
CELL9930_N2	2	2	13	10	3	11	2	True	True	IP_0136d81f1be327;IP_075744b051db81;IP_1ee019c3bbffa1;IP_204913b79ec587;IP_6620270550aa9a;IP_6e933f81ca040e;IP_820b4fd5ac9340;IP_a1b377def54a54;IP_aa330765a6a7cd;IP_ae8f0abfff836d;IP_c61559c4c54df2;IP_d619809f457aa9;IP_e49f28169b6146	CELLSET_03ede36ca0258a
CELL9932_N2	2	2	9	9	0	9	0	True	True	IP_1ae93a041fbaf1;IP_6620270550aa9a;IP_81e47493b95eff;IP_ae8f0abfff836d;IP_c61559c4c54df2;IP_cb0a561f413630;IP_d619809f457aa9;IP_e49f28169b6146;IP_f1de9c1e3f21a4	CELLSET_d38bb1ce8886c4
CELL9933_N2	2	2	11	11	0	7	4	True	True	IP_23b6612d4712b6;IP_4424b8f202139f;IP_6620270550aa9a;IP_6941c2d39ba842;IP_7f90ab6f78579f;IP_81e47493b95eff;IP_ae8f0abfff836d;IP_c61559c4c54df2;IP_cbb65594bf0fba;IP_e49f28169b6146;IP_f1de9c1e3f21a4	CELLSET_59a8cef608591c
CELL9937_N1	1	1	3	3	0	3	0	True	True	IP_81e47493b95eff;IP_c61559c4c54df2;IP_e49f28169b6146	CELLSET_dfce62df83938d
CELL993_N2	2	2	14	12	2	9	5	True	True	IP_204913b79ec587;IP_61ba77137e9b98;IP_6620270550aa9a;IP_6e933f81ca040e;IP_7fd0bd52600f5a;IP_81e47493b95eff;IP_91ac1116f9eb0c;IP_abf82709a43f61;IP_ae8f0abfff836d;IP_c61559c4c54df2;IP_c697b3861cab20;IP_dbced3ab286ac7;IP_e49f28169b6146;IP_f1de9c1e3f21a4	CELLSET_37ed55799d9f92
CELL9940_N2	2	2	13	13	0	11	2	True	True	IP_00606d52a8a1f9;IP_00a875ec0869bc;IP_204913b79ec587;IP_61ba77137e9b98;IP_6620270550aa9a;IP_6941c2d39ba842;IP_6e933f81ca040e;IP_81e47493b95eff;IP_abf82709a43f61;IP_ae8f0abfff836d;IP_bb4ee681153c9a;IP_c61559c4c54df2;IP_e49f28169b6146	CELLSET_efd1dfee401a25
CELL9942_N2	2	1	2	2	0	2	0	True	True	IP_ae8f0abfff836d;IP_e49f28169b6146	CELLSET_a11d9502b62fc8
CELL9943_N2	2	2	9	9	0	8	1	True	True	IP_075744b051db81;IP_204913b79ec587;IP_81e47493b95eff;IP_91ac1116f9eb0c;IP_ae8f0abfff836d;IP_bb4ee681153c9a;IP_c61559c4c54df2;IP_c697b3861cab20;IP_e49f28169b6146	CELLSET_d3855a6edcbc04
CELL9948_N1	1	1	1	1	0	1	0	True	True	IP_c61559c4c54df2	CELLSET_c61559c4c54df2
CELL994_N3	3	3	10	10	0	7	3	True	True	IP_204913b79ec587;IP_50c6b80143cc14;IP_6620270550aa9a;IP_81e47493b95eff;IP_820b4fd5ac9340;IP_ae8f0abfff836d;IP_c61559c4c54df2;IP_c697b3861cab20;IP_dce69638eba115;IP_e49f28169b6146	CELLSET_849cb2b614b88e
CELL9951_N2	2	2	8	8	0	7	1	True	True	IP_00606d52a8a1f9;IP_204913b79ec587;IP_40b74716d81cde;IP_81e47493b95eff;IP_820b4fd5ac9340;IP_ae8f0abfff836d;IP_c61559c4c54df2;IP_e49f28169b6146	CELLSET_f743aa0d9ebbf5
CELL9953_N2	2	2	2	2	0	1	1	True	True	IP_81e47493b95eff;IP_c61559c4c54df2	CELLSET_91f9eb1705700d
CELL9954_N2	2	2	9	8	1	8	1	True	True	IP_00a875ec0869bc;IP_1ae93a041fbaf1;IP_5630aa629ac2ff;IP_6b61e21bf01a53;IP_7ea97690c78c24;IP_81e47493b95eff;IP_ae8f0abfff836d;IP_c61559c4c54df2;IP_e49f28169b6146	CELLSET_a0ae33cec05aa8
CELL9957_N2	2	0	0	0	0	0	0	False	False
CELL9958_N2	2	2	17	13	4	15	2	True	True	IP_0136d81f1be327;IP_1672ea472234d1;IP_1ae93a041fbaf1;IP_32ed108369fba7;IP_3a72418af3f3b0;IP_424ab362b8422f;IP_6620270550aa9a;IP_81e47493b95eff;IP_848cea39d6bbf0;IP_abf82709a43f61;IP_ae8f0abfff836d;IP_bb4ee681153c9a;IP_c3e66528929f03;IP_c61559c4c54df2;IP_d619809f457aa9;IP_e49f28169b6146;IP_f1de9c1e3f21a4	CELLSET_56516fcc155faa
CELL9964_N2	2	2	4	3	1	2	2	True	True	IP_04e451e3ca076a;IP_0ad73a314d59e3;IP_b7f328f86e243e;IP_e49f28169b6146	CELLSET_64d990775cd521
CELL9970_N2	2	0	0	0	0	0	0	True	False
CELL9974_N2	2	0	0	0	0	0	0	False	False
CELL9975_N3	3	2	2	2	0	2	0	True	True	IP_ae8f0abfff836d;IP_e49f28169b6146	CELLSET_a11d9502b62fc8
CELL9978_N2	2	2	1	1	0	1	0	True	True	IP_c61559c4c54df2	CELLSET_c61559c4c54df2
CELL997_N2	2	2	1	1	0	1	0	True	True	IP_c61559c4c54df2	CELLSET_c61559c4c54df2
CELL9980_N2	2	1	1	1	0	1	0	True	True	IP_c61559c4c54df2	CELLSET_c61559c4c54df2
CELL9981_N2	2	2	3	3	0	3	0	True	True	IP_ae8f0abfff836d;IP_c61559c4c54df2;IP_e49f28169b6146	CELLSET_7ebac990ddfb65
CELL9983_N2	2	2	12	12	0	8	4	True	True	IP_00606d52a8a1f9;IP_00a875ec0869bc;IP_50c6b80143cc14;IP_61ba77137e9b98;IP_6620270550aa9a;IP_6e933f81ca040e;IP_7f90ab6f78579f;IP_81e47493b95eff;IP_ae8f0abfff836d;IP_c61559c4c54df2;IP_e49f28169b6146;IP_f1de9c1e3f21a4	CELLSET_52c25ab05aa473
CELL9984_N2	2	2	5	4	1	4	1	True	True	IP_81e47493b95eff;IP_ae8f0abfff836d;IP_c02025095b5ce7;IP_c61559c4c54df2;IP_e49f28169b6146	CELLSET_70160f5b315ed0
CELL9985_N2	2	2	7	6	1	6	1	True	True	IP_6620270550aa9a;IP_81e47493b95eff;IP_92fcee505fb09c;IP_9a8a59a28244cc;IP_ae8f0abfff836d;IP_c61559c4c54df2;IP_e49f28169b6146	CELLSET_940ce5a821e28f
CELL9988_N2	2	0	0	0	0	0	0	False	False
CELL998_N3	3	3	13	12	1	11	2	True	True	IP_0ad73a314d59e3;IP_3a72418af3f3b0;IP_6620270550aa9a;IP_81e47493b95eff;IP_820b4fd5ac9340;IP_868009d141c75a;IP_874efcea9bc290;IP_91ac1116f9eb0c;IP_ae8f0abfff836d;IP_c61559c4c54df2;IP_d619809f457aa9;IP_e49f28169b6146;IP_f1de9c1e3f21a4	CELLSET_4c1d6e1595c12c
CELL9991_N2	2	0	0	0	0	0	0	False	False
CELL9992_N2	2	0	0	0	0	0	0	False	False
CELL9994_N2	2	1	4	4	0	4	0	True	True	IP_00606d52a8a1f9;IP_c61559c4c54df2;IP_e49f28169b6146;IP_f1de9c1e3f21a4	CELLSET_dfbdb21ad6b8a0
CELL9996_N2	2	2	13	13	0	10	3	True	True	IP_00606d52a8a1f9;IP_204913b79ec587;IP_50c6b80143cc14;IP_5487f15dd9ec5e;IP_61ba77137e9b98;IP_6620270550aa9a;IP_81e47493b95eff;IP_ae8f0abfff836d;IP_c61559c4c54df2;IP_c697b3861cab20;IP_d619809f457aa9;IP_e49f28169b6146;IP_f1de9c1e3f21a4	CELLSET_cf9c0d8d1c8e54
CELL9998_N2	2	2	12	10	2	11	1	True	True	IP_00606d52a8a1f9;IP_00a875ec0869bc;IP_0136d81f1be327;IP_204913b79ec587;IP_50c6b80143cc14;IP_77e2821c088f41;IP_81e47493b95eff;IP_a1d912012726ae;IP_a787cacc3c0f72;IP_ae8f0abfff836d;IP_c61559c4c54df2;IP_e49f28169b6146	CELLSET_d0adec832b66d8
CELL9999_N2	2	2	7	5	2	6	1	True	True	IP_0136d81f1be327;IP_1d41381dc3a680;IP_676d0eb18eb7e3;IP_a943af68cf24ab;IP_ae8f0abfff836d;IP_c61559c4c54df2;IP_e49f28169b6146	CELLSET_3d40fa8b6c6e8c
CELL99_N5	5	5	6	5	1	5	1	True	True	IP_6620270550aa9a;IP_759b67163b5907;IP_81e47493b95eff;IP_ae8f0abfff836d;IP_e49f28169b6146;IP_f1de9c1e3f21a4	CELLSET_51e0b4725defb2
CELL9_N2	2	1	5	5	0	5	0	True	True	IP_91ac1116f9eb0c;IP_ae8f0abfff836d;IP_c61559c4c54df2;IP_e49f28169b6146;IP_f1de9c1e3f21a4	CELLSET_36dbbe25eac053
