## Supplementary material for "Self-extending DNA recording with stochastic and programmed writing": Source Data: L1_display_order.tsv

profile_index	profile_id	display_rank
3791	CELLSET_1a54517d355385	0
7574	CELLSET_a9187ab936b205	1
7499	CELLSET_ae8f0abfff836d	2
7343	CELLSET_1208ff7c124792	3
7365	CELLSET_a5c1f975a97eef	4
6778	CELLSET_06d9f7265da68a	5
6773	CELLSET_1d0ef4e44dc297	6
6724	CELLSET_5db2b793a96f54	7
5599	CELLSET_c2ac07dfd7f1f9	8
5379	CELLSET_59a9527eb66271	9
5571	CELLSET_ae5cfb03f6da1c	10
7658	CELLSET_938961802bf9e0	11
7657	CELLSET_e49f28169b6146	12
7653	CELLSET_13d90da44e4402	13
7623	CELLSET_ffa719feb66d33	14
7367	CELLSET_317b5b70d7814e	15
6797	CELLSET_74a45024fcc2f7	16
6796	CELLSET_a94d01eb6e5008	17
6795	CELLSET_7c3c18715457f3	18
5610	CELLSET_745b2666522a9d	19
5378	CELLSET_76c59c3d77b48c	20
5227	CELLSET_6a8c3a900288fc	21
6993	CELLSET_c2d05cf1f0b236	22
7584	CELLSET_786f2b7a6331b5	23
7580	CELLSET_a11d9502b62fc8	24
7582	CELLSET_185641b24688d6	25
7575	CELLSET_8e12a994c5e6e2	26
7352	CELLSET_216c6b3c848d8b	27
6775	CELLSET_6bddfc2933895d	28
6774	CELLSET_de71dd6a1373f5	29
6680	CELLSET_21fb11e4011357	30
5572	CELLSET_b0a0b24d34595b	31
5607	CELLSET_c779af67015a03	32
5609	CELLSET_e47e1536bbc9aa	33
5573	CELLSET_9b657698d87d3b	34
7637	CELLSET_e53678a3f333d0	35
7632	CELLSET_e49b402ee8924b	36
7631	CELLSET_b0f130449f9e75	37
6790	CELLSET_9ed7604b3a68b6	38
6788	CELLSET_d26efe66216f76	39
5630	CELLSET_f17f4d38ec551c	40
7010	CELLSET_45ee295856d1e7	41
7009	CELLSET_9aebd1430fba1d	42
6766	CELLSET_8c7dee32095242	43
6763	CELLSET_543b9c2e58f353	44
6757	CELLSET_9c3d157b6157a7	45
6747	CELLSET_d5cc3976efbaa7	46
6756	CELLSET_b8929657095884	47
7558	CELLSET_7ebac990ddfb65	48
7547	CELLSET_dd22820f3832dc	49
7416	CELLSET_1fecae39868be1	50
7461	CELLSET_75341115842aed	51
6708	CELLSET_217ae58d898d72	52
5604	CELLSET_c5ec7b4bbe0c10	53
5602	CELLSET_33b0b47bb0acd2	54
5569	CELLSET_a08893f070532a	55
5567	CELLSET_709084b672bb90	56
5360	CELLSET_b678d291ee62d2	57
5380	CELLSET_4e1ea7ff97ea37	58
6793	CELLSET_21ba6b5031a15f	59
7256	CELLSET_741052754b8d8a	60
4806	CELLSET_edd277ad369f9d	61
5985	CELLSET_4506ec72c4d01a	62
3039	CELLSET_9e9d488d693e12	63
5826	CELLSET_424cbaf191239f	64
7624	CELLSET_c5d212eed1079f	65
4895	CELLSET_0e3322a71d9048	66
360	CELLSET_5401d077f8f487	67
960	CELLSET_17b71a52b2db77	68
4703	CELLSET_fba59376df3639	69
4139	CELLSET_204913b79ec587	70
5126	CELLSET_b9daf289fe1d2f	71
5106	CELLSET_48d60374fbcc0a	72
4191	CELLSET_b600e6f010e134	73
4892	CELLSET_e8116cad26d785	74
5133	CELLSET_0b0f306f9a4164	75
5134	CELLSET_71bbb54506df83	76
4911	CELLSET_b1f9efefe679e1	77
5137	CELLSET_e9167306ce8d3b	78
5117	CELLSET_d3e763ed3a1f1b	79
4896	CELLSET_7ec25b1f082ad7	80
5111	CELLSET_67528b58bf7c53	81
5128	CELLSET_f1259b7af59d49	82
5127	CELLSET_337011786a8b2f	83
4904	CELLSET_99afbcf2f6cb34	84
4905	CELLSET_529a002be2a1a9	85
5135	CELLSET_4b35309ac267f0	86
4908	CELLSET_3e5ae6cfed5aba	87
4910	CELLSET_59a595de29d6a3	88
5000	CELLSET_4d875d2bb3b944	89
5122	CELLSET_dd4e765a87322f	90
4901	CELLSET_aef3c3b328da6d	91
5118	CELLSET_d865e9e6373b4c	92
5036	CELLSET_07795086a3b781	93
4337	CELLSET_1ccf5f1127235d	94
4899	CELLSET_513e3cebc110b3	95
4684	CELLSET_54e3ed921a0548	96
4979	CELLSET_a16a8d3eb39330	97
5063	CELLSET_6aba0e5cf45eaa	98
4367	CELLSET_b8f5f6c0997487	99
5066	CELLSET_66cf58a0fd99a0	100
5060	CELLSET_9c651e90acdbd9	101
4867	CELLSET_a97bb0c7806d50	102
5049	CELLSET_c6d7b388aedf69	103
5044	CELLSET_61bafd1da55a30	104
5053	CELLSET_5f1a0cd535409c	105
4857	CELLSET_ea0bd56fce55a0	106
5015	CELLSET_3c8d7939c1e968	107
5065	CELLSET_52f5f7ca5d0d6a	108
5064	CELLSET_5f2b4e7ce06d7d	109
5030	CELLSET_6ac69a51481bee	110
4862	CELLSET_78f2cf82b15523	111
4366	CELLSET_36d63005b653b1	112
4795	CELLSET_3cdf525c1041ee	113
5047	CELLSET_c6554b62671d5d	114
4865	CELLSET_6dec1ec8c412c7	115
4379	CELLSET_77b0341270ca18	116
4846	CELLSET_e6add8ac3b1c23	117
3268	CELLSET_5999eb5233f5c8	118
3264	CELLSET_fa9de2697feac4	119
3263	CELLSET_66b0334edab63f	120
3267	CELLSET_f1ea3f378f54be	121
3266	CELLSET_7787ce56ca9177	122
3265	CELLSET_118ec18b8a47dc	123
3260	CELLSET_2e037ce7baebbd	124
3261	CELLSET_8e39d2870c7708	125
1159	CELLSET_152c53b53334ae	126
3255	CELLSET_10f7043493c2b7	127
3258	CELLSET_4b7cccf4008c32	128
3259	CELLSET_376f9fae75960f	129
390	CELLSET_451455c51bec6b	130
35	CELLSET_aab04b055f9d30	131
316	CELLSET_14461e1bb2da3e	132
3602	CELLSET_10fc599cd93b92	133
3273	CELLSET_c6c19ca9ceb2ed	134
3272	CELLSET_283c048fc8736f	135
3271	CELLSET_00e9ace7f3ba52	136
2753	CELLSET_a7b9911dd78fee	137
958	CELLSET_7000ec02f590c0	138
1161	CELLSET_fa3ff5336a07e2	139
6927	CELLSET_6e933f81ca040e	140
6463	CELLSET_96bd28aacff67a	141
6458	CELLSET_423cd84387b757	142
6974	CELLSET_e601e95a8451bf	143
6991	CELLSET_5770a8dcf8ed99	144
6984	CELLSET_c2091a8fe52ef0	145
5534	CELLSET_f8bc2a35499ece	146
6461	CELLSET_44d007fee6f67f	147
6977	CELLSET_44354d822de1b9	148
6981	CELLSET_eaf59f359c6e05	149
6462	CELLSET_439bd845774fdd	150
6988	CELLSET_f7c13a3b9c7df3	151
6951	CELLSET_da3a28a31e10da	152
6983	CELLSET_330c60bf78931d	153
6460	CELLSET_7182287024a6f3	154
6982	CELLSET_705494b70c5661	155
6809	CELLSET_4513c7d1709177	156
6815	CELLSET_bb781a852ce50b	157
6816	CELLSET_a5becf787e2b59	158
6814	CELLSET_8b83e9b8bf303d	159
5524	CELLSET_436f7fa03bde82	160
6811	CELLSET_d487563fbec218	161
6960	CELLSET_420b9bbd12d485	162
6451	CELLSET_63e9bd5055d2c7	163
6956	CELLSET_349228c659aac8	164
6958	CELLSET_6f7fec0856ba46	165
6450	CELLSET_4e21920b53c7e2	166
6440	CELLSET_affa86d1d71422	167
6953	CELLSET_24b7c2da10ce3c	168
6954	CELLSET_6ee012397f0e83	169
6444	CELLSET_76fbeb53de7dcf	170
6446	CELLSET_545fd3b01a7d0c	171
4980	CELLSET_f5ff2247622f42	172
4981	CELLSET_0c9e2ebeb2faeb	173
4970	CELLSET_d0e2d376e4e704	174
4969	CELLSET_831581a9a8bc1b	175
4793	CELLSET_4fa3799ebd7955	176
4784	CELLSET_152365c1f2c03e	177
4783	CELLSET_7db80626876861	178
4781	CELLSET_3b00432d45a29d	179
4232	CELLSET_54c45e51b045b9	180
4719	CELLSET_6d81783f48a8e8	181
6989	CELLSET_caa4d4ae00e82e	182
4794	CELLSET_97fe988fa7add8	183
6362	CELLSET_00b7ff21b6296e	184
6360	CELLSET_a34d89278cbcf6	185
4349	CELLSET_6de300e89898ab	186
4665	CELLSET_bfc6e3b38a2baa	187
4716	CELLSET_1244f5881990cc	188
6957	CELLSET_0368f8a6bde2f3	189
6449	CELLSET_b708b88185fb12	190
6938	CELLSET_071c58ba94e6b0	191
6985	CELLSET_1e93424e7877a2	192
6955	CELLSET_b5d558a99e7d04	193
6447	CELLSET_ef338b4850fffc	194
5579	CELLSET_2db878be6309c7	195
4971	CELLSET_6c6c0a3a7b5791	196
6363	CELLSET_257e695218b2b9	197
5186	CELLSET_23b6612d4712b6	198
5204	CELLSET_dd4b5e1eba8e93	199
5207	CELLSET_0b8eaa455f0f26	200
5208	CELLSET_9c405d1c11df12	201
5209	CELLSET_dbb2f5916aa59c	202
5195	CELLSET_09efbee970ada4	203
5206	CELLSET_fe65a3155ebb02	204
5200	CELLSET_a04b11ab4342c0	205
5202	CELLSET_58720d8131ca91	206
2850	CELLSET_dfa105a1c17a4f	207
2951	CELLSET_4533f262ca4814	208
5203	CELLSET_509d11d52ea8ff	209
5205	CELLSET_1d19773a13bf8c	210
5199	CELLSET_04020bd335a035	211
1437	CELLSET_52193d6fbe96b2	212
4169	CELLSET_cb8d347a8f02c7	213
5194	CELLSET_3ea43a27879ee0	214
4161	CELLSET_c7ce14a912a0ab	215
1776	CELLSET_f6117c9ff5f28a	216
1054	CELLSET_bedc029b2bbf4d	217
1436	CELLSET_087c50b65dade7	218
3443	CELLSET_4c61851bfe2735	219
3351	CELLSET_3c16b95d6a164b	220
3442	CELLSET_59261bb0695efa	221
4167	CELLSET_c84db1db91d6e0	222
4168	CELLSET_fa4838fdb0b170	223
5198	CELLSET_7cc8c4831ec5cf	224
3923	CELLSET_7b073eba0bc66c	225
3920	CELLSET_c7c47da56c973e	226
3927	CELLSET_31b083c1706eb3	227
3350	CELLSET_95ae2d203ae74e	228
1322	CELLSET_c361a893eaebc1	229
4164	CELLSET_d92e611e06091d	230
5201	CELLSET_a01c2d2bd3b659	231
3921	CELLSET_f4a9d29f625921	232
123	CELLSET_069426cf7cfe62	233
2433	CELLSET_0bdea1ff76185c	234
445	CELLSET_82681df4d0a1a2	235
5192	CELLSET_1f9a02b2ad57f9	236
5197	CELLSET_c3395645571552	237
4163	CELLSET_f36bd1aa0bfcbc	238
33	CELLSET_1888e3d0af0715	239
1278	CELLSET_504f4647e102ee	240
3922	CELLSET_e6a88750ec8a21	241
2354	CELLSET_bf9750f714a085	242
3828	CELLSET_261b0db4405b88	243
2355	CELLSET_cf4a277c5fbbe7	244
2369	CELLSET_446dd6e784cea8	245
4900	CELLSET_b10549332958c6	246
6892	CELLSET_cd87dda4f25268	247
2843	CELLSET_1105fce3e66f53	248
2960	CELLSET_41895bba05d986	249
4661	CELLSET_9c1f311d99f088	250
1181	CELLSET_43054c7769eb95	251
3846	CELLSET_f6d93f303b09a0	252
6353	CELLSET_67365d8b789527	253
6805	CELLSET_6941c2d39ba842	254
6880	CELLSET_6d10b6821e7365	255
6396	CELLSET_2fb4c01965af56	256
6398	CELLSET_55bb2a5a78a0e0	257
6897	CELLSET_17408bf605ea2a	258
6407	CELLSET_7c09117f2c67c5	259
6408	CELLSET_c1c8cb411392b6	260
6908	CELLSET_71161df2d5c30b	261
6828	CELLSET_33d1f9a310ffe4	262
6400	CELLSET_0fc96eed500b49	263
6887	CELLSET_5c791802780d8f	264
6893	CELLSET_e09943547cd818	265
6406	CELLSET_9da948bba0c0ae	266
5577	CELLSET_7a66c0eaea6aad	267
6045	CELLSET_5e2dfc34ccd2d1	268
6409	CELLSET_dc5ec20e10762b	269
6901	CELLSET_35e6b5806cbf89	270
6898	CELLSET_3b28c8c43d48d7	271
6891	CELLSET_6955ee0c653ec8	272
6890	CELLSET_099739ffbe289f	273
6401	CELLSET_4aaaf196ac9c05	274
6402	CELLSET_5f7d9e8f50ce77	275
5338	CELLSET_3db714a2c7206b	276
5576	CELLSET_0244ebb8b7e21e	277
6895	CELLSET_25d6f8048c5a3c	278
6397	CELLSET_40ea084932fe43	279
6894	CELLSET_8c5057eb17d8cf	280
6899	CELLSET_a9346363f572e8	281
6902	CELLSET_3421b771a5d913	282
6404	CELLSET_7e27a22891c312	283
6862	CELLSET_84a5578351d414	284
6385	CELLSET_4fbd9d33ea929d	285
6403	CELLSET_9cae7e699aef4e	286
6851	CELLSET_09aaf2eb485c26	287
6864	CELLSET_1d41fcc8b3ce6a	288
6863	CELLSET_ba9948231d5152	289
6374	CELLSET_7c2f5861f2201a	290
6855	CELLSET_863b40d16e0647	291
6817	CELLSET_875eb93206bad3	292
6386	CELLSET_280d8a1beffab2	293
6861	CELLSET_e31715a997536f	294
4914	CELLSET_b9fe9151e4a3b4	295
4941	CELLSET_596c0fbaf8b8b6	296
4942	CELLSET_34f5b206d6f9ae	297
4933	CELLSET_80261b6f68c449	298
4752	CELLSET_cdb9df7ef76dd8	299
4748	CELLSET_eec37b7332eb9b	300
4747	CELLSET_21b44370f8db12	301
4935	CELLSET_c259c84353014f	302
4746	CELLSET_d7d10c7556fabd	303
4730	CELLSET_6a3c12e60d58a2	304
4240	CELLSET_e0313e20b3c7d9	305
4351	CELLSET_a9fb3b8a295b4f	306
1840	CELLSET_3b65c29dd28737	307
4292	CELLSET_47255a0b9b2a58	308
4291	CELLSET_f5665e11662d27	309
5449	CELLSET_c369642b029439	310
7422	CELLSET_9cfddd959a8b12	311
7425	CELLSET_fca0ef1478851e	312
7426	CELLSET_fceb622b17eeb0	313
7428	CELLSET_89b8390d08c3d4	314
2525	CELLSET_27fe95006bd523	315
2526	CELLSET_2a5af8051c95a5	316
7427	CELLSET_88b43f3eb3366a	317
7171	CELLSET_557bcb82dab210	318
7170	CELLSET_17a29d2a85cf99	319
266	CELLSET_8c788f5ec8d131	320
7424	CELLSET_408e0a264f6b73	321
5920	CELLSET_20b929919c4883	322
6873	CELLSET_3c8eb96dcb2325	323
4962	CELLSET_a58978a807714a	324
7169	CELLSET_eb1c11a0499cfa	325
3093	CELLSET_a2e8ca37350958	326
1992	CELLSET_93dc793c6cd3d6	327
5971	CELLSET_f6fc1719e39e7e	328
4355	CELLSET_0dfc13714d1511	329
1739	CELLSET_d4e16dc1a359e3	330
2403	CELLSET_2f106c3d0a651b	331
6569	CELLSET_0aca0fe35bde4a	332
5998	CELLSET_b831dff5374b77	333
1572	CELLSET_450313125598bf	334
5867	CELLSET_b2cbb041b15157	335
2752	CELLSET_a89d1687e308ab	336
4312	CELLSET_a6a4af568f4310	337
3987	CELLSET_e97da7ecd03b85	338
3998	CELLSET_eb009ed5a6374c	339
2064	CELLSET_29e38c9ce6fed2	340
137	CELLSET_23e58db5175e4c	341
5756	CELLSET_b11352c27ca5f9	342
6119	CELLSET_1c27890331a41a	343
6672	CELLSET_ce99522e746f55	344
7131	CELLSET_fd72fde7ea98ae	345
3656	CELLSET_f25a608695275d	346
280	CELLSET_ea0390f34b5dcb	347
3504	CELLSET_baaf7a51defbb4	348
2074	CELLSET_ccddff1ad6e553	349
1587	CELLSET_7ca2441c7184ba	350
1424	CELLSET_d540ae6640b4aa	351
809	CELLSET_538a642717b4f7	352
1478	CELLSET_8dc7b96ea38210	353
5244	CELLSET_2b7d9c1f83ec26	354
5252	CELLSET_f1ed7b6b628268	355
5251	CELLSET_24b206e4b11376	356
5260	CELLSET_55eb51da605d2e	357
3625	CELLSET_360e47d60d4bc0	358
5257	CELLSET_f6571de70f8fbc	359
5256	CELLSET_822378c7648a23	360
5258	CELLSET_a789b8cdb33b73	361
5259	CELLSET_fa906eebb6a17f	362
4181	CELLSET_131ccaa021baab	363
4185	CELLSET_46aa5f47dee6df	364
2773	CELLSET_9e6870930e7c48	365
4186	CELLSET_a9738331a3bbe8	366
2371	CELLSET_6d5da3aca7ffad	367
2372	CELLSET_940d73127ef0be	368
1787	CELLSET_8eb95d5c13eea3	369
1788	CELLSET_56e7c4eb3233b2	370
5255	CELLSET_c9a26292692d52	371
4157	CELLSET_2a7a08ba6ebfb4	372
5254	CELLSET_92890837fe4616	373
1450	CELLSET_78eb1653ce4f93	374
1451	CELLSET_44c9ce9f85eddb	375
5652	CELLSET_053f384b611d74	376
5651	CELLSET_3598dffba43574	377
5650	CELLSET_f0734ced181c6c	378
4403	CELLSET_7815dd8b5c7ce4	379
4404	CELLSET_62972f4f513804	380
7573	CELLSET_5fb071103cd7fc	381
637	CELLSET_3a581da3cfa0b4	382
4985	CELLSET_efa7ccfc184a88	383
4968	CELLSET_9ac96278e1302b	384
4760	CELLSET_ab8fcc18ed3568	385
6834	CELLSET_935bc1f90f2c28	386
7401	CELLSET_92fcee505fb09c	387
7404	CELLSET_5dedf5e9d350f4	388
7408	CELLSET_d175805c4b11b6	389
7410	CELLSET_3f2cc2e4e48623	390
7407	CELLSET_6710abedf05e72	391
7409	CELLSET_c73ec6bc446e7d	392
7163	CELLSET_f1189f1ac25720	393
7406	CELLSET_35915ff9f36a96	394
4370	CELLSET_70b3e5c315f981	395
4880	CELLSET_af8e076a8cc7bf	396
7310	CELLSET_e24edd8dbf96ba	397
7311	CELLSET_c4a97297c6d7c8	398
6844	CELLSET_42209c027dfa01	399
6872	CELLSET_83f466c3e4907a	400
2222	CELLSET_6133c8aadf1e51	401
2188	CELLSET_4133042e371eaf	402
2036	CELLSET_8db8a12fdeec8f	403
2223	CELLSET_a841cefcf3b224	404
6563	CELLSET_560b50c8ee7f5a	405
6691	CELLSET_a9dca67175213e	406
7164	CELLSET_b126c2674e92b9	407
4875	CELLSET_b3388ee9fe9c73	408
6111	CELLSET_9b3cbead604440	409
2079	CELLSET_6d22c5c75ee859	410
5536	CELLSET_6b72a556e39f87	411
4881	CELLSET_8a0b30f5677b64	412
6690	CELLSET_ccc0639026bbc9	413
4879	CELLSET_0bfd98f5513125	414
7403	CELLSET_2d55e6a5516012	415
3799	CELLSET_d8aad8bff4f4f8	416
6455	CELLSET_a66b3a5abbe854	417
5956	CELLSET_1469b42f05fb20	418
7402	CELLSET_9e7c8b6810e28e	419
5755	CELLSET_a5fc499d12ef4f	420
3891	CELLSET_f714d67cb23438	421
4558	CELLSET_83a0a454d629b4	422
298	CELLSET_3835d9472ddb34	423
651	CELLSET_5d52be6d7802b9	424
3868	CELLSET_3ece49f80c57a9	425
4649	CELLSET_9ad139d2b670a3	426
1688	CELLSET_6315c7b8b59de6	427
4310	CELLSET_24ed18488df6c2	428
7097	CELLSET_5e4d2e487de1f2	429
3215	CELLSET_0680bbf2fc29d9	430
4644	CELLSET_3c43d773600a1a	431
5710	CELLSET_d0576fe5166a48	432
3475	CELLSET_428fb767f65837	433
3362	CELLSET_fde145a5f1f83f	434
5464	CELLSET_45b2d2f09cb1a1	435
1873	CELLSET_7ccf1843a53a42	436
263	CELLSET_8099cec76bc4e0	437
1375	CELLSET_2455074b2986f4	438
1778	CELLSET_f8034522092455	439
3926	CELLSET_4f14daad30c738	440
1046	CELLSET_f9443f99d0fc05	441
2772	CELLSET_c590efacd6c878	442
7646	CELLSET_c953ea162dc99c	443
6990	CELLSET_c8503fbd7e5f87	444
7628	CELLSET_5f5592119b8e30	445
7495	CELLSET_c929372044f912	446
7567	CELLSET_60464523e28f12	447
5596	CELLSET_7b32ecc17f7a26	448
5136	CELLSET_d7218abcbad8e3	449
6786	CELLSET_ab6caf469d6506	450
7629	CELLSET_7693d340d6aebe	451
7647	CELLSET_a907e72cae92e4	452
6753	CELLSET_8dcbbb7a890a6d	453
7296	CELLSET_2b4c8c7d6553a6	454
7382	CELLSET_3567e1e3563ee6	455
6627	CELLSET_03328c6a0d667b	456
4885	CELLSET_a02e387ff6c956	457
5116	CELLSET_e12acf453fdb65	458
7237	CELLSET_1135a5193e22c0	459
3578	CELLSET_ab7c1d379f9393	460
3531	CELLSET_13a9e99b6669f9	461
3563	CELLSET_e104e5a06aa78f	462
5992	CELLSET_4635bea6d3cff8	463
5925	CELLSET_0f937b4134e519	464
5912	CELLSET_cd588c2d859311	465
5859	CELLSET_ede8102374d5e7	466
3860	CELLSET_3420f93a5bb3b8	467
5949	CELLSET_8e9749ae4afe3e	468
6473	CELLSET_5fd550156c18a0	469
7238	CELLSET_f92be2e335774a	470
4860	CELLSET_afdbd21e6a4ad2	471
6293	CELLSET_a88e9fae3fb28f	472
4363	CELLSET_62c98a17189788	473
7049	CELLSET_b55fef5d7df771	474
372	CELLSET_9e85d0215aed3b	475
3421	CELLSET_bfedf16b4e3681	476
4652	CELLSET_2b8a0448bdfc7d	477
4790	CELLSET_ce42d5ea25f776	478
7196	CELLSET_2bac2ff4dc976f	479
2099	CELLSET_238b8a9a02ce85	480
6253	CELLSET_d3d086c6bbea29	481
4738	CELLSET_9ef28ff45ccf16	482
7218	CELLSET_ec597a90892458	483
4745	CELLSET_e1faa87173acde	484
590	CELLSET_307eb782857c2a	485
569	CELLSET_03cdf46aa94039	486
1208	CELLSET_783c541f6b79a5	487
4907	CELLSET_74c483c82952e8	488
5108	CELLSET_a45e438f62e103	489
3852	CELLSET_f8601618f44170	490
4651	CELLSET_6b943ec2d1bf9e	491
1578	CELLSET_8ba2e8220fd2e0	492
4771	CELLSET_0401c00fc18428	493
4955	CELLSET_d42ec34e2c34e9	494
2065	CELLSET_5370b72fd21d99	495
2081	CELLSET_2882c9bcdf2ff7	496
1700	CELLSET_ca9915528f4c12	497
1713	CELLSET_0e35c6c1151b04	498
1533	CELLSET_224ca45a764a58	499
2196	CELLSET_15265acb3f0bfa	500
7341	CELLSET_a94c44859f96b7	501
2938	CELLSET_4e1733ad897ab3	502
7337	CELLSET_4a9b7e67ebf903	503
6622	CELLSET_45f45b60b9581e	504
1264	CELLSET_7d39f41e538ed6	505
4486	CELLSET_15feacaa713d84	506
5483	CELLSET_6aa93c9d55a69f	507
3719	CELLSET_02fd7225d52cc6	508
3633	CELLSET_a428bf66352fba	509
903	CELLSET_5063a5adea3a15	510
3293	CELLSET_0330705f851ca5	511
3648	CELLSET_1513abe61b1ca3	512
3641	CELLSET_b43afb31e66c00	513
3644	CELLSET_422d8b9bc7e66f	514
3649	CELLSET_32e609feaeb848	515
3645	CELLSET_dbfe52db4ea58e	516
3647	CELLSET_9e0a1cc1446ee8	517
3643	CELLSET_bd8596fade2efc	518
3646	CELLSET_cb0b4586b63900	519
1263	CELLSET_6ce753305a33a2	520
1168	CELLSET_73eea2807e2518	521
1258	CELLSET_842c5fa127401c	522
1262	CELLSET_739aac0b6cb570	523
3642	CELLSET_239c2c48b943dc	524
3634	CELLSET_8075f229e2dad3	525
2330	CELLSET_c71fcc8f20bade	526
3292	CELLSET_254ede14cb329f	527
3631	CELLSET_d7b5e9bfa98464	528
3640	CELLSET_43b52f9dd7462b	529
2790	CELLSET_683983d28e54a4	530
346	CELLSET_97b761f97fc78b	531
439	CELLSET_ebcc319027be4f	532
441	CELLSET_8e05c02d61c17e	533
442	CELLSET_7a33ae56522bf5	534
7662	CELLSET_e825721678bf27	535
7581	CELLSET_4bea676b96ac24	536
381	CELLSET_280e3a352f75fb	537
4902	CELLSET_9d091153747574	538
3568	CELLSET_5bfc3ef89e5fa7	539
7245	CELLSET_d7bf6ddf73afb0	540
7471	CELLSET_558bbb92010808	541
5549	CELLSET_e971e3f7d0772a	542
6194	CELLSET_cd66ed50101d21	543
4718	CELLSET_a3773b0a93b6d9	544
5777	CELLSET_9ec9c74e2290cd	545
6682	CELLSET_7c2240e7547c75	546
5540	CELLSET_f2a0e4d36eef2c	547
5871	CELLSET_09a4aa3186f1fd	548
3941	CELLSET_21cbadd0605e38	549
862	CELLSET_362c925eccb0bf	550
1066	CELLSET_c9590ae478ffd9	551
784	CELLSET_3a87743d1ef8b8	552
816	CELLSET_986e595c45ec00	553
3672	CELLSET_6ee438926ebc43	554
314	CELLSET_bf55783936b3ab	555
2795	CELLSET_b0e702d274dbe5	556
7533	CELLSET_f21c53db8b93cf	557
7366	CELLSET_3d9c8b797fd2b3	558
7536	CELLSET_ae3116289adb81	559
7618	CELLSET_0de1eeacf43861	560
6745	CELLSET_fa67e53e3bb55a	561
7619	CELLSET_c2608a18bfe603	562
4996	CELLSET_8ea6a80e905864	563
7078	CELLSET_cf208c4fe4ec2d	564
6744	CELLSET_4c6e82b97ad92e	565
7535	CELLSET_5492637af68b4a	566
5548	CELLSET_439c28f6566ff4	567
6733	CELLSET_01aeea03862fda	568
2127	CELLSET_b3bdbe130c2f42	569
2246	CELLSET_8cb72d43431a15	570
4906	CELLSET_ebe69a82b74ab6	571
5109	CELLSET_04866f13f13167	572
7229	CELLSET_ac32d102550765	573
5074	CELLSET_ed63e756f4bbda	574
5561	CELLSET_b10876d0c49dbd	575
7228	CELLSET_70160f5b315ed0	576
5496	CELLSET_c4316dc95a1ace	577
1980	CELLSET_c842c010c4fdc7	578
3493	CELLSET_e8fb2ab6e89ca8	579
6715	CELLSET_5678df3ab30917	580
6716	CELLSET_5b1d8f6442dc74	581
7227	CELLSET_db9f85ab4f5756	582
7534	CELLSET_685221700985a6	583
1370	CELLSET_6f66495da2bcdb	584
3538	CELLSET_88dd741d3a7654	585
6854	CELLSET_a21f7691b7b1ec	586
4724	CELLSET_a3087a8d020dd8	587
2140	CELLSET_1383c1ad164567	588
4728	CELLSET_d2e2834bd8ba3e	589
4856	CELLSET_fbbf0c8d3c3524	590
4767	CELLSET_366460f9cf533d	591
578	CELLSET_80f6eff40b4922	592
577	CELLSET_9662afec2beca6	593
1683	CELLSET_cd395c7341f413	594
6233	CELLSET_545890ab28a31a	595
704	CELLSET_8663b69520a428	596
2080	CELLSET_d68a7db9678c48	597
4835	CELLSET_5494663b3858f9	598
6269	CELLSET_64d25f9e4ba121	599
1249	CELLSET_823aeae0abb7bd	600
1673	CELLSET_72f80f90eb0e4b	601
2268	CELLSET_defd585a6b6dd2	602
4677	CELLSET_e8ebcbc6591e03	603
1193	CELLSET_e3fd0a5a0a4a2a	604
5285	CELLSET_2393e6cd9a6f5a	605
5481	CELLSET_2468a445361d62	606
4685	CELLSET_cc119c5f902a8a	607
6174	CELLSET_7c25ae544a7577	608
4664	CELLSET_f8d4eb195f7188	609
4678	CELLSET_0786a6d7cb3f7f	610
1866	CELLSET_fbdf47c068a803	611
3516	CELLSET_bd27eac260a9fd	612
4487	CELLSET_dcb6731e961d3e	613
6072	CELLSET_15a89408c525c0	614
7617	CELLSET_bd42554b367c2e	615
6742	CELLSET_2817cfa63cc2d8	616
6743	CELLSET_d5aa2a9a42f22b	617
5533	CELLSET_0cce4aa7b09efd	618
6636	CELLSET_b5d0387ed682bb	619
6605	CELLSET_31f7502b5a956d	620
4890	CELLSET_87e8353d844241	621
5566	CELLSET_5922398b85368e	622
5458	CELLSET_0139660d5bd731	623
2185	CELLSET_22af7cfc1f7090	624
6371	CELLSET_2eb77a35218b1d	625
4808	CELLSET_77bc322c5b3fe1	626
2627	CELLSET_84c9630439c04b	627
2689	CELLSET_b3190fefcc94d8	628
5243	CELLSET_aa57fdf513727e	629
5904	CELLSET_8463129f9a0040	630
3073	CELLSET_3c269a163d02f5	631
3042	CELLSET_e04c53a0dcb70e	632
3072	CELLSET_7143d4b63cbaf0	633
2480	CELLSET_fbbc2c95d2ca11	634
2276	CELLSET_4772928839cb17	635
2296	CELLSET_fd4119cad4a007	636
1968	CELLSET_5513cab548d4b0	637
1442	CELLSET_2843935cfe404a	638
3861	CELLSET_56091a19a76a59	639
2156	CELLSET_1141a50173ec67	640
4340	CELLSET_80ab7721c6be1e	641
4814	CELLSET_8cd73fb9894121	642
858	CELLSET_b1d0c301846ccc	643
1910	CELLSET_701484de26a7b6	644
1885	CELLSET_e6691e2a03d435	645
6088	CELLSET_9d3db397c9811a	646
6465	CELLSET_c73900cc9aaa5e	647
5352	CELLSET_1d209583a2c28e	648
5541	CELLSET_08d905b7cdb192	649
7666	CELLSET_f1de9c1e3f21a4	650
6799	CELLSET_6e407e66567678	651
5611	CELLSET_85ac9bf5190c57	652
6779	CELLSET_fdc93ec9553bbe	653
7586	CELLSET_9d5035c2c70b16	654
6798	CELLSET_6c7f9845b930e6	655
7659	CELLSET_92271bec4714ba	656
7641	CELLSET_c203b6f590ea99	657
6792	CELLSET_518d5d49dc6fd5	658
7633	CELLSET_5053029c815c2a	659
6646	CELLSET_d5d2f1d4a618a0	660
7303	CELLSET_c82bc2c39a01f5	661
7583	CELLSET_27106213c4163a	662
6776	CELLSET_96b290790210cb	663
7576	CELLSET_601c968bda9e16	664
7564	CELLSET_948ec0a04170f6	665
7551	CELLSET_4341ab6aa778b1	666
6769	CELLSET_4d58c53d621260	667
5606	CELLSET_b9803a04bf5ef8	668
6759	CELLSET_f4dc93e91e9aef	669
7639	CELLSET_cd6208dc284c52	670
6791	CELLSET_ab3a81bb0ced50	671
6789	CELLSET_6efefff46fa975	672
7560	CELLSET_7c469ceb15b435	673
7557	CELLSET_a679c26e50a3d4	674
7550	CELLSET_b5edee2a978d3e	675
7549	CELLSET_396970373838c7	676
6767	CELLSET_ce52417512ec72	677
6758	CELLSET_bfc9811b84fabb	678
6679	CELLSET_2629c838a96e69	679
5605	CELLSET_1594cce42ec9f9	680
5568	CELLSET_e4808c66cd0209	681
5570	CELLSET_81f3d16235ffe2	682
5138	CELLSET_41fc0e5018e010	683
5129	CELLSET_52f61e391063a7	684
5124	CELLSET_b57f6f2664028f	685
5123	CELLSET_4c008d6592882a	686
5057	CELLSET_dd93670de999a6	687
4909	CELLSET_8efc4f8074c5d5	688
4903	CELLSET_ad3afb382a12e2	689
5050	CELLSET_9ef2ec34fd13c4	690
5055	CELLSET_9e9b53db393285	691
4866	CELLSET_451a8ad8146b51	692
4863	CELLSET_8de0cdc467e413	693
4365	CELLSET_74931e7819de71	694
4378	CELLSET_7e61e28346fa94	695
6634	CELLSET_5d743419aa61ad	696
7276	CELLSET_d33a3ad21681c4	697
7294	CELLSET_6cbd9f9fe3c440	698
7299	CELLSET_19f34e3b649c8a	699
7302	CELLSET_6f4d8b9efe75c5	700
7246	CELLSET_238e29f1b4867b	701
7257	CELLSET_8fe9e424c3bb8d	702
6633	CELLSET_590b807e093074	703
7272	CELLSET_541618cfdff916	704
7293	CELLSET_8ba53c5cc6fe46	705
7255	CELLSET_4902d6f8f2e9a3	706
7290	CELLSET_5f19a6df82dc15	707
6642	CELLSET_3846c34e646d1d	708
6624	CELLSET_eedfa045ed69e5	709
6139	CELLSET_3cdc147c917418	710
5554	CELLSET_570aae52b1aa79	711
6046	CELLSET_96fd44dd0ac8e3	712
2700	CELLSET_ea3cd394306dbf	713
6138	CELLSET_025c2a7bf08f5f	714
964	CELLSET_ae9e8ce11ca936	715
7027	CELLSET_2d849f2e85ce44	716
7028	CELLSET_834b948c631902	717
7023	CELLSET_b3c96e29e3ba40	718
4597	CELLSET_360aaf05412881	719
6110	CELLSET_0ec3c8f9d1275f	720
4038	CELLSET_c1df7671bd2f4b	721
7026	CELLSET_7e3eda7f2f5f0e	722
6477	CELLSET_0c8ce61879f975	723
7024	CELLSET_95c95f7a3cc556	724
7029	CELLSET_39849d7f253ee1	725
4921	CELLSET_8ebc451f839281	726
4952	CELLSET_c887a8281a491c	727
5712	CELLSET_ca81bf8e647520	728
5714	CELLSET_46d845a8c7887e	729
6479	CELLSET_34b55dc1f76179	730
7025	CELLSET_86c4b176c1dc4d	731
4641	CELLSET_844fdbb7f22c68	732
2469	CELLSET_91ebcf6cce9ad6	733
5882	CELLSET_4df7d22534cff0	734
3561	CELLSET_eb66b230800911	735
2580	CELLSET_8455c6249f12dd	736
2628	CELLSET_4ac4fbc78880ac	737
6367	CELLSET_5132ed72326bc9	738
1822	CELLSET_108c5a6b10fd92	739
5806	CELLSET_63a22900f1f392	740
1040	CELLSET_bc74b5af2d7900	741
2889	CELLSET_02811cd5500462	742
5814	CELLSET_c1a837f354e2a4	743
676	CELLSET_b288e0565c97d1	744
4722	CELLSET_0e3f6f66dcf4a7	745
1849	CELLSET_89d5ad72767950	746
1071	CELLSET_4f39f2dbfe6989	747
1736	CELLSET_d63829418ad9af	748
203	CELLSET_cf2ad7d6b11272	749
687	CELLSET_cc6b5abcfa8868	750
1643	CELLSET_932784c50021ee	751
3377	CELLSET_993c3ad0b138f1	752
4801	CELLSET_ef3ed6e4652b40	753
4671	CELLSET_579d43fbe68ca7	754
4358	CELLSET_ca48112b780fd9	755
4625	CELLSET_3ec2309cebe00e	756
5401	CELLSET_e93448275bbd95	757
7013	CELLSET_3a0a0baa84a64c	758
6177	CELLSET_b6cea81c38594b	759
5803	CELLSET_05dfa3213ef426	760
1075	CELLSET_abbbe312613d97	761
3485	CELLSET_502843c55a385d	762
1735	CELLSET_752c60756e4cd0	763
6821	CELLSET_cdb6c76e5ddcf1	764
2026	CELLSET_a9172a9976abf9	765
7014	CELLSET_7aeac394b26e6d	766
1303	CELLSET_5cd3b9f8fad437	767
3782	CELLSET_6516e79bf8c439	768
7020	CELLSET_1ca513fff2ae45	769
6930	CELLSET_58c98c1d5d898b	770
1924	CELLSET_7d75a1fb5c74a0	771
2509	CELLSET_6bcba127ee598e	772
5510	CELLSET_0296480a40d45f	773
2920	CELLSET_0344e9c2fbc107	774
7019	CELLSET_8c0742ceacdc1f	775
4474	CELLSET_52d2cb968bf002	776
1893	CELLSET_a8e09c2010bf89	777
5518	CELLSET_9e404f45b9f2a1	778
1449	CELLSET_639127454f8518	779
1190	CELLSET_5c7f010e964bc4	780
113	CELLSET_18b035daf4ae8b	781
556	CELLSET_01c012e5b1bc29	782
5629	CELLSET_fb30366fe3f9a9	783
5628	CELLSET_8530f09d31f594	784
5627	CELLSET_d9201e1377170d	785
2696	CELLSET_88274b3fb5b7b0	786
2867	CELLSET_28cffb1f5b9cbc	787
619	CELLSET_731abf55789de5	788
4796	CELLSET_35933015b50744	789
11	CELLSET_9a59302218fd6a	790
4304	CELLSET_b39b1ba8e3b50e	791
3486	CELLSET_61b48ef43f4d8a	792
5824	CELLSET_cf223d66864045	793
5818	CELLSET_b44719dc32b9b2	794
5820	CELLSET_4ad148c5699537	795
5823	CELLSET_3d5171b168b620	796
5822	CELLSET_cc7a3761194a68	797
5812	CELLSET_0dda8805cf677e	798
5813	CELLSET_0f91ff32cb0d88	799
5811	CELLSET_8a4beef325596c	800
4472	CELLSET_126b6575d9e48c	801
5807	CELLSET_0e70ba1def90a1	802
5750	CELLSET_6825cd48438cdd	803
1580	CELLSET_fc16db87fbd339	804
5634	CELLSET_fac31483f9a026	805
5810	CELLSET_0f3ae399b2eb6e	806
5821	CELLSET_a4498c87eb6764	807
4479	CELLSET_26e2d1acdc4ebd	808
1321	CELLSET_9581ba03578e28	809
1917	CELLSET_1584a77eb0c704	810
5817	CELLSET_e2b97ba9b614d6	811
2996	CELLSET_c24e637ecacea4	812
5222	CELLSET_d87f30609806c6	813
4475	CELLSET_9feda5c8c96c04	814
4478	CELLSET_73605b29d88ea0	815
5808	CELLSET_d2fd368cd2ee3e	816
4305	CELLSET_927d6870954878	817
4473	CELLSET_2161f0af1eead9	818
5815	CELLSET_7f20ea74912262	819
4477	CELLSET_232f01e2bb13b0	820
5802	CELLSET_63deece7db4691	821
1936	CELLSET_b3a17cdc087e89	822
2449	CELLSET_f63ff2a7819050	823
2463	CELLSET_36641013b72b9f	824
4476	CELLSET_a0b2ce9165ed25	825
1376	CELLSET_d89d6ae08d1d67	826
1935	CELLSET_6c521b48f4c5b6	827
6707	CELLSET_61975962ed3fb8	828
1827	CELLSET_2bf577a92b127f	829
6337	CELLSET_e2285c547fc86d	830
7066	CELLSET_6fd2d1ba704273	831
7192	CELLSET_cfdb791b4ca6ab	832
7191	CELLSET_4226c250783efc	833
5794	CELLSET_b26a50274947c0	834
4216	CELLSET_e5c47b3914485e	835
4498	CELLSET_bbdca37709ad7f	836
2682	CELLSET_121ab11bfded3c	837
2754	CELLSET_4627146c7c40f0	838
7568	CELLSET_55aad889c37936	839
7648	CELLSET_e0007c0435489c	840
4797	CELLSET_7fc80a163d07f1	841
7449	CELLSET_067f9fbb7ac332	842
7149	CELLSET_6702882624805c	843
7383	CELLSET_07d46533e422d3	844
3445	CELLSET_02d73e1288995a	845
4015	CELLSET_441640823c5d7b	846
5193	CELLSET_8e530c4c4ed70d	847
5196	CELLSET_abe72ad1da6732	848
4754	CELLSET_d269b85bd0ea08	849
5158	CELLSET_4abb40a596ab21	850
1604	CELLSET_4db6b389918365	851
2809	CELLSET_82ac16adbd196d	852
2	CELLSET_e30c20551beeb4	853
2349	CELLSET_5d80ba25dc1fef	854
7644	CELLSET_a6e1ad6fe3244a	855
4567	CELLSET_cef934df379aae	856
485	CELLSET_97914c838396a9	857
6524	CELLSET_1db20b0cdec6e6	858
7605	CELLSET_bad8636aa714bb	859
7513	CELLSET_167b0a7deb437b	860
7606	CELLSET_43defb81677cda	861
7608	CELLSET_21bb2719b7b356	862
7515	CELLSET_931bc240d373d3	863
7516	CELLSET_265a5b49edabd1	864
7607	CELLSET_2b1a14ad5bb02c	865
5676	CELLSET_e24dca2120eba9	866
7609	CELLSET_bad413a0422cca	867
7514	CELLSET_dfe44e1967cece	868
7517	CELLSET_3f5ea617587ebc	869
6698	CELLSET_312305ea72d0b9	870
5587	CELLSET_7266ace945f40d	871
7145	CELLSET_d31cfe879ac25c	872
5072	CELLSET_291b4d586bdb66	873
5849	CELLSET_fd4ca58c84ca27	874
7220	CELLSET_65bd1ede7a7c25	875
4263	CELLSET_9c3208450625ce	876
5547	CELLSET_eab2722cfa98d8	877
460	CELLSET_f3170ac8f16369	878
254	CELLSET_a6692772ae5521	879
677	CELLSET_e97a7c237c8010	880
2452	CELLSET_5cb7154a74435c	881
6368	CELLSET_195b2d8edef2c9	882
2823	CELLSET_35e6209b88f158	883
6200	CELLSET_d11aef35857c07	884
4165	CELLSET_75f1f7d6564af9	885
1523	CELLSET_973e9e470c97e5	886
1642	CELLSET_b32dba25b87efe	887
4423	CELLSET_5700c52eb11c07	888
6673	CELLSET_b8a61942f9d248	889
7361	CELLSET_b887e38a115e0d	890
7356	CELLSET_47a2bfe55b9ed5	891
6675	CELLSET_3c3fec62416a81	892
7359	CELLSET_4e3512b09826c3	893
6676	CELLSET_76add0a89e86e2	894
7360	CELLSET_4b6ca1c68004e6	895
6674	CELLSET_1c147acc703ff4	896
7357	CELLSET_674c3d3d628414	897
2163	CELLSET_e7bc1ce0289f59	898
2218	CELLSET_98ac435b563563	899
6539	CELLSET_c3f6cd63f2dcc6	900
7355	CELLSET_9bd5e825d88c5c	901
6538	CELLSET_e86bd0f9c87bec	902
7133	CELLSET_8fcbcf9a147bd9	903
7134	CELLSET_f471ea9adfe810	904
2975	CELLSET_c2a3af8b5f17d1	905
3009	CELLSET_b8c7b1359871c1	906
4103	CELLSET_fde2e6cd24d414	907
5996	CELLSET_a033826cd8aea8	908
535	CELLSET_1f285a062e08ee	909
6283	CELLSET_91b17ff79a2ede	910
6488	CELLSET_d0c446edb1ae25	911
5014	CELLSET_36705792b0e947	912
6373	CELLSET_236724500f76bb	913
6840	CELLSET_a201ac6e9876c0	914
4813	CELLSET_f8436f02518735	915
6830	CELLSET_3493683b593af3	916
6831	CELLSET_a113774b988b73	917
4374	CELLSET_9b8134a2a4ef2b	918
5906	CELLSET_d71435f69c78f5	919
5564	CELLSET_6bd96f9265cc9b	920
4829	CELLSET_c487c7b860976f	921
3406	CELLSET_20b689544db10a	922
4044	CELLSET_7120978048b653	923
7305	CELLSET_a95c8cd3ab0a29	924
3074	CELLSET_18434be626f0cb	925
4332	CELLSET_26474c21f9a034	926
2643	CELLSET_05a7f78dd520e0	927
2710	CELLSET_c4e1050bffe041	928
4421	CELLSET_9d2b956a72dd22	929
4812	CELLSET_13031a9a285a3b	930
4514	CELLSET_fc22f24dc0fc06	931
1647	CELLSET_83c252a622f67c	932
3386	CELLSET_ec7f4cafc9134e	933
416	CELLSET_97093cfe5758a4	934
4412	CELLSET_404b3a6486a079	935
3979	CELLSET_f3f87ee53dc586	936
2419	CELLSET_0ab21ef3f68063	937
3413	CELLSET_0a57fa54516028	938
3408	CELLSET_b2846ab30d5050	939
1102	CELLSET_86b90b6f534be2	940
1644	CELLSET_ae9c4b5ff20447	941
2614	CELLSET_8b7d73ded6686f	942
2363	CELLSET_3d40fa8b6c6e8c	943
2490	CELLSET_d289f4218db7ed	944
4330	CELLSET_8253304c8db1e1	945
133	CELLSET_5d4c28fad1704d	946
278	CELLSET_a857ae8e4981b2	947
876	CELLSET_c8a4100169b6ab	948
2534	CELLSET_453a7becf19040	949
2378	CELLSET_c999c0418134c5	950
15	CELLSET_114bc61baa1063	951
2865	CELLSET_b01dd5d4119d91	952
2965	CELLSET_5cfc317839203a	953
277	CELLSET_4b3e1d48dff9cc	954
967	CELLSET_7fa81f2c709092	955
992	CELLSET_218cba705dd703	956
3915	CELLSET_69e0f84f1f33d7	957
283	CELLSET_65dbd75b99c0c1	958
2319	CELLSET_359e7d364b12ed	959
1429	CELLSET_0e0e1e07cca644	960
1430	CELLSET_fdfd28e2ca6c89	961
807	CELLSET_d5b3c9522aaa04	962
1116	CELLSET_9423e385a6650a	963
2264	CELLSET_0136d81f1be327	964
2543	CELLSET_0cc3b6d90daf14	965
2538	CELLSET_a9c19daa49fd72	966
2503	CELLSET_ac4ee67a162f0c	967
2531	CELLSET_e036784687717f	968
2539	CELLSET_7ca6e6af468acd	969
2544	CELLSET_6ddce3b449076b	970
2532	CELLSET_11c75890c22c9b	971
2537	CELLSET_6d05d3bf4ed2fb	972
2540	CELLSET_f30ebd200a6c84	973
2541	CELLSET_a3a677eed01731	974
2460	CELLSET_bd0895301e5c78	975
299	CELLSET_000091e4efada4	976
2515	CELLSET_bc1e2ee418b0a3	977
2514	CELLSET_32332226921ce0	978
2533	CELLSET_c410950835ba34	979
2535	CELLSET_4a9f80dc0689d6	980
2542	CELLSET_047e411ca5b77b	981
2545	CELLSET_117ebeb80f3289	982
2504	CELLSET_81dbab63b09078	983
2536	CELLSET_bb593ae1998698	984
2523	CELLSET_d48d8e13be10d3	985
2431	CELLSET_f9317f7e489534	986
2524	CELLSET_7b72ebdc90f9b2	987
2482	CELLSET_21d48262659227	988
2501	CELLSET_6a8b65deb1d115	989
2502	CELLSET_6b7dec80ab2d53	990
2530	CELLSET_22d16bd3e363e6	991
2341	CELLSET_66aeb0dc1fa3d0	992
2464	CELLSET_545cfb0bf3e878	993
2299	CELLSET_a5e5de6b7465b5	994
2473	CELLSET_f28822f80ec092	995
2471	CELLSET_da8c37f5972b98	996
2472	CELLSET_53c91b99c6114b	997
2518	CELLSET_fe00bbdad924b2	998
2500	CELLSET_3a2a20b0ebe3ae	999
2517	CELLSET_82859cb0d7cf6b	1000
2421	CELLSET_87e1e0bd9fa2a0	1001
2496	CELLSET_c84626b91fe28f	1002
2522	CELLSET_f6fdc752053883	1003
865	CELLSET_8840d4824fe062	1004
866	CELLSET_5123bdc47eb8dd	1005
2430	CELLSET_daf1af02c022d7	1006
2428	CELLSET_a72d8c99b6d2dd	1007
2375	CELLSET_bb93747cf1127c	1008
2394	CELLSET_d7921f18ddfc8f	1009
2499	CELLSET_1abab265af8f7e	1010
2507	CELLSET_ebdad3ecf78d1b	1011
2326	CELLSET_f48de945c121bd	1012
5895	CELLSET_a2a44a695948ca	1013
2361	CELLSET_b5138dad282d65	1014
2485	CELLSET_b89cfc53782dd3	1015
2506	CELLSET_b372bdf7ef0300	1016
2492	CELLSET_5ec23a831f8444	1017
2505	CELLSET_85c2921007bc2b	1018
2508	CELLSET_e2b90b81e60c46	1019
2358	CELLSET_754ac4f9ff8029	1020
2353	CELLSET_345bbf07716f16	1021
2392	CELLSET_a4e33daa5ef639	1022
2384	CELLSET_a8b170d37b187c	1023
2447	CELLSET_c666e8576ab0c8	1024
2481	CELLSET_9faf4fd274e90f	1025
2360	CELLSET_847a55e60ce6a5	1026
2484	CELLSET_75cef926087e12	1027
2488	CELLSET_1ace368c5560c0	1028
2467	CELLSET_94b4ca487036a4	1029
2468	CELLSET_5b681fea0215e7	1030
797	CELLSET_0429a9521da92e	1031
2387	CELLSET_84f60199e3010b	1032
863	CELLSET_279679122e4e6c	1033
833	CELLSET_6b7c4009f51a5a	1034
2399	CELLSET_4b1d79646e1ea0	1035
857	CELLSET_1648d1a0808eab	1036
850	CELLSET_941e5fcbba4354	1037
2498	CELLSET_07481cd93b5831	1038
2466	CELLSET_e1afdf007cb6cf	1039
2493	CELLSET_cc048bdc945933	1040
2333	CELLSET_b73f9eddb7ff98	1041
2513	CELLSET_b0fd4941cf9523	1042
2425	CELLSET_d60f7710cb97af	1043
2427	CELLSET_efd9be396e95c1	1044
2424	CELLSET_81d95e9728291a	1045
2417	CELLSET_a5a8349a395b1f	1046
790	CELLSET_2c30f96592376a	1047
292	CELLSET_760ebfb874801e	1048
287	CELLSET_45208c4e65ef7b	1049
291	CELLSET_abf665ad091b64	1050
2429	CELLSET_deb1fad4ed2d5b	1051
2512	CELLSET_7df74b64e76624	1052
2388	CELLSET_dbe049debfced1	1053
2426	CELLSET_b96c13eaa07131	1054
2497	CELLSET_153027d92f8360	1055
2520	CELLSET_6abd29ab0bd7c9	1056
2487	CELLSET_962884afd44a8f	1057
2486	CELLSET_75ef01685ccd2a	1058
810	CELLSET_b8b8bae4ab20ec	1059
845	CELLSET_cfac0fbda5084a	1060
296	CELLSET_68c5132826271c	1061
2356	CELLSET_9e4e79b96d783e	1062
869	CELLSET_e3172c21f78610	1063
2402	CELLSET_cdd3f5e2345164	1064
5330	CELLSET_31143772480f2b	1065
2664	CELLSET_632ae5a0e7f4d7	1066
4710	CELLSET_b68a47d1622afe	1067
2315	CELLSET_75a9a11a944592	1068
97	CELLSET_9c0483e766f781	1069
1475	CELLSET_aa9f42bc802a7c	1070
7012	CELLSET_0de8955afaac2f	1071
5963	CELLSET_8e1b13856e9492	1072
6476	CELLSET_2140251afc7ac7	1073
4573	CELLSET_3137602edae710	1074
6474	CELLSET_68dabb7461e750	1075
7011	CELLSET_ce25968e061e66	1076
5581	CELLSET_b87c7e34139af8	1077
5724	CELLSET_0e9b9a552bdc51	1078
6820	CELLSET_68a128d7b59d2b	1079
2906	CELLSET_80bf64428a3136	1080
6819	CELLSET_8d60162442dfa0	1081
2701	CELLSET_fbddc19dd529fd	1082
2716	CELLSET_ffc9f1bffb2e5b	1083
6475	CELLSET_2f842ce7a0383c	1084
3479	CELLSET_ad3245faa38ebe	1085
624	CELLSET_62a92de3c401ad	1086
468	CELLSET_56d9fa23e3f0af	1087
165	CELLSET_b91e219f1f0939	1088
398	CELLSET_75606a7fecf236	1089
1414	CELLSET_0fe70d00111d35	1090
2071	CELLSET_f3445b7d00f160	1091
1353	CELLSET_3210ae8937762f	1092
811	CELLSET_08fe776e97f3f4	1093
3528	CELLSET_3be8d7b645a839	1094
1919	CELLSET_8dbdfac6785cb8	1095
1632	CELLSET_d19fa2d5f9a0a3	1096
498	CELLSET_7af0e8e2990868	1097
805	CELLSET_7eb2c8c6dc111b	1098
4932	CELLSET_ade4aba8510303	1099
7430	CELLSET_9dc1bde44d889f	1100
7439	CELLSET_c94a7a38591e85	1101
7432	CELLSET_e9b3302599d1e6	1102
6701	CELLSET_ca757a6c6d7eda	1103
7440	CELLSET_06774e3c18f675	1104
7442	CELLSET_6888ed0d2bd4ff	1105
6699	CELLSET_f7553a60e23de3	1106
7434	CELLSET_3845a1eecc0427	1107
7438	CELLSET_4015003ddac8ef	1108
6700	CELLSET_fa401b4259b340	1109
7441	CELLSET_95a6810b2756df	1110
7431	CELLSET_b1680a2ff2e586	1111
6967	CELLSET_7d01853b804a90	1112
7436	CELLSET_affce53bbb2a82	1113
7437	CELLSET_11e763d4653ed7	1114
6395	CELLSET_84fea7e4a4fc5c	1115
6874	CELLSET_5ed2bf33a21254	1116
5091	CELLSET_79fcec9ec30662	1117
5094	CELLSET_f919a2fa381f42	1118
5092	CELLSET_6472fa4df55bf8	1119
5024	CELLSET_cb162597b18ade	1120
5026	CELLSET_9cdacd08f77695	1121
7174	CELLSET_0419659da4b1fb	1122
7178	CELLSET_7a1d81706cc6c8	1123
7180	CELLSET_31437f621b995f	1124
7065	CELLSET_3f1531e2b46d76	1125
7176	CELLSET_a30c1e241b459f	1126
7018	CELLSET_706b639f81af65	1127
6573	CELLSET_20cf5f0938fc8a	1128
2258	CELLSET_373f5ea1294e4f	1129
6572	CELLSET_0100f09fa7b4cf	1130
2529	CELLSET_88639dbd3873d3	1131
2527	CELLSET_77797612588622	1132
2528	CELLSET_776bbe05d79ac7	1133
2393	CELLSET_bfc8fd3cd353f6	1134
2459	CELLSET_b8bf1ff13fcba8	1135
5093	CELLSET_177397c84eb659	1136
6576	CELLSET_4e3309e08ecea1	1137
6575	CELLSET_05b37064e3e833	1138
7177	CELLSET_5010eeccb4fafb	1139
6284	CELLSET_50bdef0fdfa59d	1140
2976	CELLSET_8ce1c407a2da4d	1141
3048	CELLSET_d4b4be1ceb9c22	1142
7100	CELLSET_f7da70455e4bce	1143
3405	CELLSET_cb18e91a0c6f25	1144
6650	CELLSET_3ce5c1496e18c1	1145
2191	CELLSET_18369dac016b06	1146
2190	CELLSET_1b03233a74c206	1147
1880	CELLSET_5f862e17c50f25	1148
2098	CELLSET_1acc965143bbe1	1149
7433	CELLSET_825c9af579e2bd	1150
3574	CELLSET_d71c4779200545	1151
6437	CELLSET_49c747575dec15	1152
733	CELLSET_f3c626764b9544	1153
3418	CELLSET_902808cb3805e1	1154
6534	CELLSET_ed2bacae328e9f	1155
6535	CELLSET_fc12dcc595e3de	1156
7139	CELLSET_4f0f1653994af3	1157
6543	CELLSET_5e2e8aec38809e	1158
7140	CELLSET_ed6768d9b5609c	1159
3328	CELLSET_e58c6d2804b466	1160
1246	CELLSET_2acde632597843	1161
1876	CELLSET_ab68f4e6d3a9f1	1162
6436	CELLSET_f02b1c3f6e38e8	1163
6939	CELLSET_d84aff9bf2d1ee	1164
1657	CELLSET_4dc97b04d3fd02	1165
4770	CELLSET_d6d1d88b9b7346	1166
7435	CELLSET_38ff7fba1dc362	1167
7179	CELLSET_582965e2949a1b	1168
6833	CELLSET_9582c73f4d87d4	1169
7099	CELLSET_48cc6486a6b166	1170
7175	CELLSET_4f2936e42a2f41	1171
694	CELLSET_48c9220321fe67	1172
6428	CELLSET_886487db5177bd	1173
4040	CELLSET_991957ac49006f	1174
550	CELLSET_4d33dc209f5e6c	1175
800	CELLSET_9d5128bd7aed70	1176
5495	CELLSET_c1671653c8cb33	1177
3496	CELLSET_6ee89b1c30b8af	1178
5914	CELLSET_23f44973d71a52	1179
4138	CELLSET_4b808060d9355c	1180
4552	CELLSET_216ef1f5fd74a9	1181
5875	CELLSET_a04d8806b4ac3c	1182
1080	CELLSET_7fdc64ffbbe510	1183
1618	CELLSET_3e5de3dbca6d03	1184
1978	CELLSET_36d56f7195adf8	1185
5964	CELLSET_65abd9d5e7711e	1186
735	CELLSET_8e4d5729f298da	1187
412	CELLSET_997256de2e4226	1188
111	CELLSET_1df9cb72d70860	1189
114	CELLSET_c430e79df09c69	1190
2067	CELLSET_ee7123a069a4c4	1191
1742	CELLSET_1258025c455763	1192
4775	CELLSET_0cf39559332d12	1193
2491	CELLSET_c8b7e39aca6eb1	1194
258	CELLSET_d012d7b77e1bae	1195
808	CELLSET_dba33eed735cdd	1196
6847	CELLSET_ab02ed4570b8cd	1197
4735	CELLSET_d3861124525ca2	1198
2897	CELLSET_0183c06f6ce833	1199
4239	CELLSET_f0c461687c23ba	1200
5327	CELLSET_6657b779b2f50f	1201
5329	CELLSET_8c54f3e7a62e92	1202
608	CELLSET_54bc16448cfff1	1203
610	CELLSET_b1063fddf7052c	1204
5328	CELLSET_09ecd019a110bc	1205
5324	CELLSET_e63bac4df43a14	1206
5325	CELLSET_c77bb8c0b27e27	1207
1812	CELLSET_6758fcff665a88	1208
4209	CELLSET_c617ef14c713cc	1209
5326	CELLSET_809b92c4bcdef7	1210
4224	CELLSET_f0797aec28145d	1211
3326	CELLSET_f7f3eda76577fc	1212
507	CELLSET_e2509eca6039af	1213
1480	CELLSET_26b034b0e86d92	1214
1481	CELLSET_44ef1402f17df2	1215
7	CELLSET_5927e6387cde2f	1216
57	CELLSET_02dfaa4414e3ca	1217
1811	CELLSET_c6cb345a9b2386	1218
506	CELLSET_096b9fce025ecb	1219
1289	CELLSET_97c82e4da9a3bc	1220
7638	CELLSET_2e72d8e35be6c9	1221
5054	CELLSET_703835e22b3e81	1222
417	CELLSET_6aad9dc39cb4de	1223
479	CELLSET_36cd595435090d	1224
3752	CELLSET_3a267b727d19dd	1225
6706	CELLSET_4d4097d8031334	1226
999	CELLSET_0898176f7f66a1	1227
1680	CELLSET_8d3438d511bcf5	1228
5213	CELLSET_2511a6b10acba1	1229
5214	CELLSET_50d57d37162b99	1230
3829	CELLSET_71f978ee363d49	1231
1440	CELLSET_325b7f5c9a9cfd	1232
5215	CELLSET_aa1474604dc585	1233
7604	CELLSET_983adac05b69f3	1234
3122	CELLSET_5bd3712cc1af6d	1235
7467	CELLSET_4f0687d24b3a0b	1236
1141	CELLSET_087c6a6560e991	1237
2640	CELLSET_321a66a4097882	1238
32	CELLSET_0f0d8ae5d32c96	1239
1147	CELLSET_f0b663e8b5c976	1240
7464	CELLSET_abf82709a43f61	1241
6711	CELLSET_43448ba37c39d9	1242
6712	CELLSET_04f507967f4bc4	1243
7465	CELLSET_fbac8aaa868473	1244
7491	CELLSET_98422a963026f9	1245
7496	CELLSET_75570ef834d269	1246
5099	CELLSET_acf168f3860dae	1247
7195	CELLSET_b007c2d3ebc44a	1248
7477	CELLSET_781bd6c7f85cd4	1249
6717	CELLSET_8d934ebec59547	1250
7473	CELLSET_20aee8476dbdf2	1251
7484	CELLSET_296cc1198bedc9	1252
6721	CELLSET_29b9c725215a4f	1253
6722	CELLSET_d07a24ef3f79cd	1254
7493	CELLSET_9dae8de14971b8	1255
7494	CELLSET_62d749311e1021	1256
7480	CELLSET_f29c50be6717be	1257
7478	CELLSET_ba7faffe72af9d	1258
6720	CELLSET_deaddb504e9231	1259
6719	CELLSET_9fac61c1c35311	1260
6718	CELLSET_c3ae41a54d7a2c	1261
5211	CELLSET_9cc0dc9257a76c	1262
5372	CELLSET_06e57abc61e015	1263
7207	CELLSET_e9164554e4fbcc	1264
6591	CELLSET_61a1388a21942b	1265
6589	CELLSET_24c3decaea083c	1266
7203	CELLSET_9164dc70d00d50	1267
6583	CELLSET_739e08909d9f16	1268
7204	CELLSET_10bdb3cbe69025	1269
7198	CELLSET_c1853bf3a7a43a	1270
6585	CELLSET_01afafa3302f12	1271
7197	CELLSET_ade8d08cb04704	1272
6968	CELLSET_365063f57c0375	1273
6972	CELLSET_26d9f808b5b199	1274
6973	CELLSET_1cc190dbd0aa5c	1275
6971	CELLSET_6ced5aa610a034	1276
6950	CELLSET_eaba2ca4e2a956	1277
6948	CELLSET_bb41c27eb32250	1278
3253	CELLSET_aec227b926a224	1279
4772	CELLSET_a4b88eb81d3707	1280
7205	CELLSET_4b2cb6187f19c0	1281
7200	CELLSET_9da100d496ba3d	1282
6588	CELLSET_a9de1829e5ed6d	1283
7199	CELLSET_0042b107dd1de9	1284
7485	CELLSET_348f2cf0227633	1285
7482	CELLSET_f284e0043a3632	1286
7481	CELLSET_5994e9431423ba	1287
7206	CELLSET_2cf997a5139277	1288
7201	CELLSET_c5d5d7e48fc784	1289
6949	CELLSET_37baa28e694439	1290
6587	CELLSET_c5c0aaa5fd05f5	1291
7142	CELLSET_f78292ec2edda2	1292
3788	CELLSET_1eacc6fbda67cc	1293
4776	CELLSET_b01d6f14e7521e	1294
5590	CELLSET_e63a69cc094d90	1295
5545	CELLSET_cfbaf259af02eb	1296
4362	CELLSET_cddff6167a531d	1297
6550	CELLSET_477201b75c5ea8	1298
5105	CELLSET_6875e1f128e86b	1299
5102	CELLSET_8434e3cc8e9f9b	1300
5104	CELLSET_6af344248376af	1301
5101	CELLSET_97441595ce944c	1302
5035	CELLSET_d6f3e041193957	1303
4352	CELLSET_a12640ab271de4	1304
4964	CELLSET_dff8db6cc78615	1305
4930	CELLSET_01a8fb6f27140b	1306
4876	CELLSET_e34156d3b18a95	1307
4834	CELLSET_3faaf24b5840af	1308
5658	CELLSET_81d7de8f8c1e1a	1309
7375	CELLSET_387e672a12c0f4	1310
7374	CELLSET_ea07fa29bc23f8	1311
7373	CELLSET_92dc26b2bf3577	1312
5086	CELLSET_e1c033978bd8f2	1313
5085	CELLSET_d1bd3cb0a81ceb	1314
6549	CELLSET_b946078ecfc9b2	1315
4360	CELLSET_622235aba21419	1316
4975	CELLSET_bfbefb89c957c0	1317
3659	CELLSET_22323022669b1c	1318
443	CELLSET_329efff1fddf7f	1319
444	CELLSET_f4990bb48edcbd	1320
978	CELLSET_15a7ffd6275367	1321
1265	CELLSET_10a38010272690	1322
5336	CELLSET_d8e34c6d53ce9d	1323
2959	CELLSET_44f5f1dc19a6ed	1324
5334	CELLSET_11f85e581aa2a0	1325
4231	CELLSET_bf2d2735c94ad8	1326
5335	CELLSET_7392e0ce68b7b4	1327
2442	CELLSET_f5999c384cf235	1328
611	CELLSET_6e603ba736081a	1329
4229	CELLSET_f14a6352f183c0	1330
5333	CELLSET_abe840e8aae75d	1331
1482	CELLSET_010113f9ed4d10	1332
1816	CELLSET_f89cb54b8d8671	1333
7660	CELLSET_5670db2b618e9b	1334
5374	CELLSET_c23bf84fde4f54	1335
6903	CELLSET_11b656841e65c5	1336
3137	CELLSET_32e10d153d4454	1337
365	CELLSET_6a65b12de48046	1338
6260	CELLSET_d4be6f399132f9	1339
830	CELLSET_4e1f100d7c6640	1340
2602	CELLSET_8c112c4131b631	1341
5282	CELLSET_07e575d8b390ed	1342
723	CELLSET_0c58759f954b39	1343
5969	CELLSET_884645530b81aa	1344
4306	CELLSET_5c8bb25afa4e75	1345
6380	CELLSET_20013242a20830	1346
4354	CELLSET_b2ae980a3b8519	1347
3800	CELLSET_52fa2d22298c67	1348
3467	CELLSET_5d99007e5488b0	1349
3460	CELLSET_ba7a3d6cd86170	1350
1157	CELLSET_0be9d709b99759	1351
2757	CELLSET_b019d34a376d08	1352
968	CELLSET_e7a912f9d82367	1353
63	CELLSET_7e24e816cf22a0	1354
840	CELLSET_85771720cd4327	1355
24	CELLSET_00606d52a8a1f9	1356
750	CELLSET_c4eb389e4a3d81	1357
707	CELLSET_f8e4d013972bdf	1358
747	CELLSET_9d2002e4f5a7e4	1359
712	CELLSET_796c48375e44e1	1360
758	CELLSET_22c6db90ca4475	1361
761	CELLSET_fd71fdb37fe6fc	1362
713	CELLSET_ad1be3503cbea2	1363
762	CELLSET_993767b905a259	1364
763	CELLSET_6aadbf177e1fbc	1365
708	CELLSET_cf58ef0a5ab6be	1366
753	CELLSET_000e7b3704f8c6	1367
711	CELLSET_f4b8f4cb082d0f	1368
756	CELLSET_32fd2b13286154	1369
717	CELLSET_58dd9e1b48d916	1370
728	CELLSET_0d9d398d85cae5	1371
738	CELLSET_2de083a70a25f1	1372
759	CELLSET_b3619a389617be	1373
744	CELLSET_8bc62dcfbe02e9	1374
755	CELLSET_a40f7db536845e	1375
754	CELLSET_88180bdda9a5c7	1376
709	CELLSET_a054aad9fa3381	1377
746	CELLSET_34910c8ea998d6	1378
731	CELLSET_946b3f2dbdcc40	1379
743	CELLSET_eeddfe7ebaa22c	1380
724	CELLSET_c349251552152f	1381
726	CELLSET_4f1cec995a8088	1382
270	CELLSET_ef58387b77e02c	1383
218	CELLSET_8e194ccddd6cc0	1384
223	CELLSET_c67034b1bf1a96	1385
703	CELLSET_dca20df8fb940e	1386
745	CELLSET_573b6b221db47e	1387
265	CELLSET_454b8a9505a9ac	1388
628	CELLSET_de95ebe5c3e6ed	1389
730	CELLSET_f8ba622d19661b	1390
740	CELLSET_de8cfae3b61952	1391
700	CELLSET_f8339cd4672f3d	1392
701	CELLSET_fbe76852e4c59d	1393
699	CELLSET_47050f3a2a6245	1394
719	CELLSET_26fd0d83d12c5d	1395
595	CELLSET_0e4a3775f9ccdd	1396
591	CELLSET_e57c56af437b4d	1397
593	CELLSET_6caa131763ef29	1398
760	CELLSET_dfbdb21ad6b8a0	1399
436	CELLSET_631084310d53e4	1400
702	CELLSET_fced83f3b19438	1401
742	CELLSET_cd6ee6585650b0	1402
597	CELLSET_0c58073dbdd3ab	1403
596	CELLSET_a6481557cf485f	1404
581	CELLSET_19a205d09f622d	1405
592	CELLSET_7dbd8f8ce6e423	1406
748	CELLSET_cb2c1a2fd2c023	1407
706	CELLSET_d23be78aa39910	1408
737	CELLSET_54eeae46580e0a	1409
736	CELLSET_8d37d128f65182	1410
589	CELLSET_856f0dd383c5e5	1411
698	CELLSET_e3b75142209896	1412
585	CELLSET_96bb478ce5bf4d	1413
685	CELLSET_c33ac9a76053af	1414
476	CELLSET_1b83e7a5d0e027	1415
467	CELLSET_219e7097209e03	1416
486	CELLSET_194649bb1818f5	1417
749	CELLSET_2c377f97f1fdae	1418
655	CELLSET_d84734d8406b58	1419
696	CELLSET_6a444b1c8ced24	1420
695	CELLSET_e47c13efa12a83	1421
697	CELLSET_34b133b8f72ede	1422
734	CELLSET_b3a83d8046c051	1423
262	CELLSET_4f5043aa492250	1424
613	CELLSET_8ff084bc758e2d	1425
652	CELLSET_bd5d10bdb7c65f	1426
231	CELLSET_ebd191ce29e3b0	1427
250	CELLSET_4d4aad3e0f5699	1428
679	CELLSET_cea324faf7d111	1429
680	CELLSET_d49765a7d00cba	1430
582	CELLSET_bad3672434cbf7	1431
523	CELLSET_77cc5a9b94b51e	1432
671	CELLSET_f03527b8898aea	1433
668	CELLSET_de04bc585140da	1434
715	CELLSET_f79a7fca582a7b	1435
181	CELLSET_a2f52acf59aeb0	1436
574	CELLSET_c422ca041ba6b8	1437
572	CELLSET_128601d6294773	1438
653	CELLSET_053dcbf582f105	1439
482	CELLSET_ee8e0ef421f847	1440
587	CELLSET_10b77b3417435d	1441
209	CELLSET_52f30e1e038d38	1442
251	CELLSET_fb90e4056cd8b2	1443
650	CELLSET_e87b3e67c1a329	1444
563	CELLSET_6fc0370f1a9261	1445
210	CELLSET_965e842af5cefb	1446
583	CELLSET_035ee8ecca6610	1447
669	CELLSET_7134a858204be0	1448
207	CELLSET_efd1dfee401a25	1449
214	CELLSET_9a8874b97c2dd2	1450
725	CELLSET_ef73aba826e657	1451
155	CELLSET_d7833810f6a6aa	1452
551	CELLSET_8233d410a974d0	1453
197	CELLSET_6b47d5032f979f	1454
196	CELLSET_53ddc789fb5636	1455
50	CELLSET_bc929195bdcd86	1456
302	CELLSET_fad3b971c1783f	1457
256	CELLSET_9b2db480f3f036	1458
215	CELLSET_cf56a106419eb0	1459
667	CELLSET_1ac6b1876d2429	1460
239	CELLSET_fe3dd8ab75f85b	1461
222	CELLSET_c8e6447758b14b	1462
193	CELLSET_5a4cc301c029fc	1463
136	CELLSET_95eb31e305b5e9	1464
402	CELLSET_14d82c9d759991	1465
217	CELLSET_f5f394e4862bc9	1466
240	CELLSET_5c737d7c19327e	1467
267	CELLSET_a38795e7aa5a8c	1468
252	CELLSET_be1c53f11772fa	1469
255	CELLSET_fbf74efde856fd	1470
268	CELLSET_f94cf733e1e804	1471
208	CELLSET_41ccf44a494b39	1472
237	CELLSET_52c25ab05aa473	1473
216	CELLSET_38c43f80e0ceb5	1474
220	CELLSET_5c7cbfc349f44b	1475
6069	CELLSET_551df347128092	1476
4982	CELLSET_f166be6d66baed	1477
5394	CELLSET_bc65db38ef765a	1478
4720	CELLSET_54ffdc68850532	1479
489	CELLSET_14960fb2086a26	1480
3929	CELLSET_dd9f4739d69bff	1481
5525	CELLSET_5c33bccdfc8466	1482
1396	CELLSET_792a8fe8dc8884	1483
3638	CELLSET_c0a6f74b23cdad	1484
1665	CELLSET_10e3a30d11edeb	1485
1184	CELLSET_c21efd2219d5f4	1486
842	CELLSET_29f85f104c2f0f	1487
1294	CELLSET_f3b4ded29321f0	1488
3683	CELLSET_9982f62e95a882	1489
3680	CELLSET_88c32f16110fca	1490
3678	CELLSET_5df46b7f413d86	1491
3682	CELLSET_71bd627f0a4956	1492
1272	CELLSET_778902852b55e0	1493
3679	CELLSET_423f4d875e843c	1494
1273	CELLSET_48e764c113ebf8	1495
3676	CELLSET_d86d13beb0b3cb	1496
449	CELLSET_065d1e82dfe659	1497
3681	CELLSET_cde225542ea430	1498
394	CELLSET_abdaa76a69a49a	1499
3677	CELLSET_4b23fdade34aae	1500
7555	CELLSET_e7ee2f1522c558	1501
6617	CELLSET_1776bd55bd1f02	1502
2046	CELLSET_ee9d5a9502a39e	1503
2730	CELLSET_619d985ad2ef83	1504
3282	CELLSET_fef10db90b927e	1505
3318	CELLSET_9e7b8cbf1a782a	1506
3521	CELLSET_d92dfc024da82e	1507
1581	CELLSET_5f3d72cb018e02	1508
6042	CELLSET_b2e6f2a18e8e76	1509
353	CELLSET_f9c864a3bb5159	1510
3013	CELLSET_85ba7d2a3f9ce3	1511
6065	CELLSET_1211973543f589	1512
639	CELLSET_252a4b6e1999f1	1513
6546	CELLSET_c3b2c27a72e773	1514
2648	CELLSET_14ceaeb62c7329	1515
3135	CELLSET_0f99c51ce1f506	1516
2006	CELLSET_9b126cd1bbe6ba	1517
3360	CELLSET_761aa7c0a7eea1	1518
3533	CELLSET_1bfe65a75fb6ae	1519
3484	CELLSET_eb20b2702c8438	1520
2446	CELLSET_4252cccddf9b5e	1521
3370	CELLSET_d2edac4a71f939	1522
289	CELLSET_ebf4fd2a57b4c3	1523
2671	CELLSET_65b1688209f619	1524
7021	CELLSET_7e3d555a82ce4e	1525
5622	CELLSET_32bc372de6990c	1526
3159	CELLSET_581d8bd65637b5	1527
820	CELLSET_78291fc3cdbf70	1528
2335	CELLSET_5d1bd294edeede	1529
6136	CELLSET_d42501110789ad	1530
6130	CELLSET_733908f93ea045	1531
6128	CELLSET_c15980794d0a3f	1532
6133	CELLSET_b6232707607c9a	1533
6135	CELLSET_23ae026f9db211	1534
6132	CELLSET_23759435394b74	1535
6129	CELLSET_88ef09489844be	1536
6134	CELLSET_3bcff6eb6e94ce	1537
440	CELLSET_5a6440f87165cb	1538
6131	CELLSET_dd9eaac02b60e5	1539
6126	CELLSET_362e8ba04f14fe	1540
3018	CELLSET_175ac03e88a87f	1541
4603	CELLSET_965d461ee53489	1542
4327	CELLSET_5f2385be67ea3b	1543
4604	CELLSET_591bf5e4f8f351	1544
6094	CELLSET_f1ed6ae5fdc234	1545
4601	CELLSET_55582ebb8b0597	1546
4600	CELLSET_2f38788344e68f	1547
5850	CELLSET_5b156cdf6a72f9	1548
4599	CELLSET_a46791370aa366	1549
3866	CELLSET_35f44620fe9621	1550
1298	CELLSET_cdbbc5cb76aacc	1551
4602	CELLSET_001e233e81db5f	1552
4293	CELLSET_ee4d5db9eda7be	1553
6125	CELLSET_5715fdd132bf38	1554
4491	CELLSET_3c759f2e69597b	1555
2411	CELLSET_1037d25f43a459	1556
920	CELLSET_8acd7721743e9e	1557
1178	CELLSET_fedc21b6c2aafb	1558
6459	CELLSET_32fc9a000ce3fb	1559
100	CELLSET_ac6a240680786a	1560
2848	CELLSET_532785886433ea	1561
4225	CELLSET_7c0d185c59681b	1562
1377	CELLSET_37ff3fce1aa214	1563
3229	CELLSET_12e8cc8b7eca20	1564
6235	CELLSET_b5abf7aee5207d	1565
6165	CELLSET_fae70c33b2efd0	1566
3766	CELLSET_d8f471873a434d	1567
6162	CELLSET_24391757e716c7	1568
2450	CELLSET_07853192d469c3	1569
4613	CELLSET_ce221a2162c7c4	1570
6159	CELLSET_c3205779cde0a8	1571
3651	CELLSET_6d0a2c5354bace	1572
1814	CELLSET_684c41343f5c29	1573
4242	CELLSET_ae392608fb0ee0	1574
6163	CELLSET_128032ca25bc1e	1575
6161	CELLSET_8a09b2e3c1dd03	1576
2969	CELLSET_d24b238e1136f4	1577
3014	CELLSET_8c8891df634a8f	1578
6164	CELLSET_1086a2030952b9	1579
6160	CELLSET_4a64051a2d4b3b	1580
2021	CELLSET_0ac3e12da35bf9	1581
2020	CELLSET_c09d7c57dbe283	1582
822	CELLSET_747e18cae327ef	1583
1774	CELLSET_2bcb41e29e2d96	1584
3401	CELLSET_219ceaf8ce59b2	1585
395	CELLSET_a562662b79d3be	1586
3311	CELLSET_80e12d4c07dddb	1587
1112	CELLSET_386158e851483b	1588
6158	CELLSET_11967eb4434957	1589
4484	CELLSET_bee0580a1434e2	1590
6075	CELLSET_af1321ab9bf9f1	1591
5320	CELLSET_4d58d6e2e7e765	1592
1132	CELLSET_0ff8d6aa4759f1	1593
5322	CELLSET_820f29a70cd4b9	1594
7654	CELLSET_dce69638eba115	1595
7577	CELLSET_18ab2f5a598d14	1596
7655	CELLSET_dfd130487e5bce	1597
7634	CELLSET_f39430d7e0d389	1598
7578	CELLSET_557683d823d684	1599
7553	CELLSET_8b5e8e89878fe8	1600
5846	CELLSET_a278fb59442e98	1601
6124	CELLSET_a87ed95924e5c1	1602
7635	CELLSET_01e67ea959690d	1603
6900	CELLSET_ad50de285f6040	1604
7347	CELLSET_0267e4badf4e5f	1605
5603	CELLSET_7b61f886b7217e	1606
6761	CELLSET_d41c6959c3871a	1607
7554	CELLSET_3bc1bf70d8ca1e	1608
7248	CELLSET_b79d556b273ea8	1609
6696	CELLSET_0d28e526f15f96	1610
5359	CELLSET_5b0957a83bae51	1611
7479	CELLSET_3efab619b191a5	1612
7153	CELLSET_65ed89cd0059ad	1613
7372	CELLSET_09ce5ec902d833	1614
5051	CELLSET_e0976bc2686c7f	1615
5121	CELLSET_d9d60b4cef0215	1616
6738	CELLSET_16003aa0711d4f	1617
6024	CELLSET_40327ffe09f0b2	1618
5923	CELLSET_fdb84aa0093715	1619
6359	CELLSET_0642386f6e764f	1620
2495	CELLSET_67c6b8fc083609	1621
2521	CELLSET_e89896bd5aeed3	1622
5897	CELLSET_f99991d7924685	1623
6405	CELLSET_eae00867a48a3a	1624
6849	CELLSET_8147129fdf7302	1625
2631	CELLSET_96bfe9ea8364c3	1626
2719	CELLSET_5f3938d1a6e946	1627
928	CELLSET_f9e9041fbe3873	1628
933	CELLSET_22ea2f49e64ae7	1629
1914	CELLSET_b214c940c32961	1630
5701	CELLSET_a4e255cad01a3f	1631
3510	CELLSET_5dbabd314e4749	1632
2483	CELLSET_ec11dc830e7dbd	1633
7048	CELLSET_6315f987c97f62	1634
4788	CELLSET_1a6d042de97f90	1635
6206	CELLSET_7b5a3e6a7e0ea7	1636
7103	CELLSET_a0447247b04b87	1637
1712	CELLSET_42dfe26b2ba4fb	1638
1695	CELLSET_346e8d32c66283	1639
150	CELLSET_8edb0e5437efc9	1640
1658	CELLSET_8dd6865039e720	1641
2302	CELLSET_0a2128d0ac4232	1642
547	CELLSET_e0a4da763eac54	1643
1496	CELLSET_2377f7c73c85f1	1644
6201	CELLSET_9dec34fa10a96b	1645
373	CELLSET_34810109e931af	1646
3632	CELLSET_255d876a4acbb9	1647
4334	CELLSET_ffbee2613f2c50	1648
4383	CELLSET_4e8316367456db	1649
6104	CELLSET_b432b3aebc1a3f	1650
4526	CELLSET_849cb2b614b88e	1651
1499	CELLSET_1f0a02ad51de18	1652
1921	CELLSET_19c67c37edc3f4	1653
3150	CELLSET_bc0b09630fd10c	1654
2937	CELLSET_6cd2a1185a3c36	1655
1729	CELLSET_7aa9a63bd37d16	1656
3635	CELLSET_73e4e94e338d60	1657
7588	CELLSET_135fa9340f6865	1658
5480	CELLSET_06046b18b6bfca	1659
3149	CELLSET_4befc11d9c9637	1660
1133	CELLSET_20154458c0f263	1661
3186	CELLSET_b7902a407742da	1662
5655	CELLSET_b30037ca724a94	1663
5656	CELLSET_0cab0786aa1b72	1664
4407	CELLSET_e3c4e674bab80c	1665
5654	CELLSET_6e73a88bc2502b	1666
4405	CELLSET_15f873b05409f8	1667
5653	CELLSET_d1961fa507339a	1668
1555	CELLSET_6b8c94af954f62	1669
1900	CELLSET_09d02954ced38f	1670
3373	CELLSET_0a732684155810	1671
1329	CELLSET_84f039eebc79e0	1672
3163	CELLSET_f958ce41770e26	1673
1282	CELLSET_2b17e62c15b019	1674
2745	CELLSET_135ef3c906d621	1675
993	CELLSET_6b78fd3cdeea1f	1676
1128	CELLSET_f67ac4f20107dd	1677
3190	CELLSET_cf99c89eb42f42	1678
3164	CELLSET_17be5c24f4f0cc	1679
3187	CELLSET_5d179120baddab	1680
3189	CELLSET_507a539741cc0d	1681
3191	CELLSET_ed8bf4b6ccf82e	1682
3151	CELLSET_034d9bd951b955	1683
1137	CELLSET_7b5617d2aa02f2	1684
2749	CELLSET_96a2a5061de135	1685
3126	CELLSET_07b308fca94b5a	1686
3218	CELLSET_d6e8daeaa34beb	1687
3223	CELLSET_6c5529845c1056	1688
3226	CELLSET_e2480639e3a5f9	1689
3222	CELLSET_119dc66df4874d	1690
3224	CELLSET_d3a664a90c286c	1691
3217	CELLSET_7741256b1cc758	1692
3220	CELLSET_af3c4b5340453b	1693
3213	CELLSET_e3629c25fccfef	1694
3214	CELLSET_af3da642f9005b	1695
3221	CELLSET_3d9994f44ba736	1696
3182	CELLSET_fe2815940757d8	1697
3219	CELLSET_03727e9e594d8b	1698
3181	CELLSET_5e569861f5f821	1699
3207	CELLSET_bf745137571903	1700
3212	CELLSET_5eba2535ae36f8	1701
3156	CELLSET_8cb8444dd43dab	1702
3206	CELLSET_afc94ff84125f5	1703
3208	CELLSET_6453ea83ecf4a9	1704
1142	CELLSET_d8e3ea7cf4ea99	1705
3140	CELLSET_e307896ee53fb2	1706
3210	CELLSET_98f037e0f8e2c3	1707
388	CELLSET_fa7e0b1d7a2fc7	1708
3204	CELLSET_bf0d579664d543	1709
3178	CELLSET_46e7936d4c5893	1710
3180	CELLSET_33f5824594820b	1711
3183	CELLSET_0b92bcd19c74f9	1712
3216	CELLSET_b0159c1d452383	1713
1145	CELLSET_e589dd8b11d95b	1714
1139	CELLSET_dc2c8c9b3a1a48	1715
3195	CELLSET_7dc6fc48e6c80c	1716
2750	CELLSET_bab362d1ea5c96	1717
3179	CELLSET_1479a69dc433f8	1718
3133	CELLSET_77af252f584fd1	1719
121	CELLSET_f3cc57737a6045	1720
3136	CELLSET_00221c7d647fa7	1721
3175	CELLSET_8ae24cc21bf7a9	1722
2748	CELLSET_ac7c692a52c957	1723
3171	CELLSET_f996db5ca13492	1724
3170	CELLSET_e6e98f6384188e	1725
3192	CELLSET_42cd43ab7c8651	1726
2304	CELLSET_9371e0e388ba8a	1727
2305	CELLSET_33e3c535cc98a5	1728
3172	CELLSET_39bd5b846d15d9	1729
1131	CELLSET_39b1e05c627f72	1730
3168	CELLSET_961c244934676c	1731
3161	CELLSET_aab0f34c243f79	1732
3152	CELLSET_00710943847ad0	1733
1144	CELLSET_2512ab89eef557	1734
1121	CELLSET_f14f5112e11e52	1735
1122	CELLSET_f880f3b0e39e41	1736
1143	CELLSET_e82fe471f8c131	1737
3174	CELLSET_434ad8ba6180f4	1738
3176	CELLSET_df0c1fb2cbd251	1739
3205	CELLSET_4e22e82a798a18	1740
3131	CELLSET_27f5fc9884c484	1741
3153	CELLSET_0528169a937eb3	1742
2439	CELLSET_32e3e8b9062374	1743
4115	CELLSET_4b4d1b1cbc40e7	1744
96	CELLSET_da572f78792da8	1745
1467	CELLSET_5f89505b99b0f3	1746
5301	CELLSET_808c5124096992	1747
4133	CELLSET_d0a42fc96a48e9	1748
4134	CELLSET_18aef5b5710501	1749
4128	CELLSET_b841645ef92f95	1750
4131	CELLSET_a9322308cf3475	1751
4113	CELLSET_c21ed90adf7691	1752
4126	CELLSET_c3c9473893a48a	1753
4129	CELLSET_3783cda9e1bf2d	1754
4130	CELLSET_194af1274ab7c0	1755
4123	CELLSET_b5a4e31526dcd2	1756
4132	CELLSET_33ae7939d88f29	1757
1411	CELLSET_4ffc75a1dea2f9	1758
490	CELLSET_611618e885db9c	1759
491	CELLSET_48a42ddb30c475	1760
4112	CELLSET_6199c1c283f42b	1761
4125	CELLSET_3cd1d601f382a2	1762
4124	CELLSET_ff21539c7c6fdd	1763
4127	CELLSET_8e06517eec649d	1764
4120	CELLSET_9ca55850c2b076	1765
2846	CELLSET_c151ef87b5ae70	1766
4114	CELLSET_5ecfd341db4a7f	1767
4119	CELLSET_672793ea5647bf	1768
2365	CELLSET_c1557940add773	1769
4110	CELLSET_d83a0be4af02f4	1770
1408	CELLSET_8e77887b53da9c	1771
990	CELLSET_b1232a094953db	1772
1409	CELLSET_4eaaffdaebad08	1773
4109	CELLSET_578bc22f0a2133	1774
3345	CELLSET_32160e34a8d19b	1775
1188	CELLSET_274aaaa50490b5	1776
1259	CELLSET_50189fe6645f0d	1777
7363	CELLSET_759ab50f81939b	1778
6677	CELLSET_2ade77c3a0ddcd	1779
4721	CELLSET_1c7040b8d18889	1780
6390	CELLSET_76585ba065053f	1781
6540	CELLSET_5f46ee9bed7cf2	1782
1076	CELLSET_53e3e76755ee38	1783
1465	CELLSET_ec9f8ce4741fef	1784
5690	CELLSET_c95d7014720b84	1785
634	CELLSET_5608952346255b	1786
2456	CELLSET_0bf3edb07b732e	1787
2798	CELLSET_19b25e89ef820f	1788
7132	CELLSET_3b0de2a1688db8	1789
88	CELLSET_a99010a54c31a9	1790
1938	CELLSET_f19f909313780a	1791
7642	CELLSET_c697b3861cab20	1792
7565	CELLSET_fa713f7ef1e334	1793
7626	CELLSET_327cc8cad50903	1794
7643	CELLSET_0b8b84bdea6b84	1795
6749	CELLSET_50123ea248deed	1796
7539	CELLSET_17ed1514731729	1797
7566	CELLSET_67b5c99c60d4cf	1798
7627	CELLSET_fa938fddef15c8	1799
7259	CELLSET_4614d21b776b05	1800
7295	CELLSET_98e017307a6111	1801
7285	CELLSET_cf430f871b1f67	1802
6752	CELLSET_2d512ef24c0159	1803
7541	CELLSET_4eca6f4aed3469	1804
6626	CELLSET_e225b7851e7c13	1805
7262	CELLSET_583936e9d3de8a	1806
6324	CELLSET_dead0ae573b497	1807
6323	CELLSET_2b4debcda04849	1808
6322	CELLSET_6e137b2ab88a2a	1809
6185	CELLSET_28ba1f4adb9e08	1810
4659	CELLSET_4da8efc7379f44	1811
4696	CELLSET_31cc6114023279	1812
6904	CELLSET_3d35d2f7955109	1813
6905	CELLSET_4534114058af7a	1814
6857	CELLSET_9b790eb2f521cf	1815
6888	CELLSET_1a554fe7fbf630	1816
6856	CELLSET_16f5f31ebd84cb	1817
6383	CELLSET_6b3a245b5c2157	1818
6255	CELLSET_075f85dcbc94fe	1819
6180	CELLSET_63be690c3b2cd6	1820
5529	CELLSET_4a1d3a4f8986f6	1821
4920	CELLSET_275c24468672ec	1822
5527	CELLSET_3c26ec0010e4bf	1823
7492	CELLSET_81627293781e7b	1824
7483	CELLSET_46f6bbcbe533b0	1825
7475	CELLSET_9ffc4b76a597d6	1826
7202	CELLSET_4b975cfc2ced96	1827
7474	CELLSET_9f137a837e28fb	1828
6590	CELLSET_c33af63cd6a8d1	1829
6378	CELLSET_a2401c69cbab16	1830
6236	CELLSET_3a2aa14408ed37	1831
4850	CELLSET_ae00f512ed6251	1832
4833	CELLSET_072829be6e6870	1833
2100	CELLSET_e44393ef11407f	1834
4343	CELLSET_9c159f915d0c29	1835
7286	CELLSET_de7cf7ad44caab	1836
7234	CELLSET_960f922c4e3bdd	1837
3671	CELLSET_8202ae5ced0fc5	1838
6610	CELLSET_d2b2a0fa4cc377	1839
6978	CELLSET_852594d694bcf1	1840
6979	CELLSET_eaa8c8ae8219fe	1841
6959	CELLSET_ee1dbc3b706d4a	1842
6441	CELLSET_0fbe1002453579	1843
6940	CELLSET_fde553bbb25e2e	1844
4966	CELLSET_27b621d60ce892	1845
4637	CELLSET_fe76949b7d37e6	1846
4780	CELLSET_398d5f4157e42a	1847
5112	CELLSET_257b40fa787db6	1848
5114	CELLSET_5e914247b1199b	1849
1558	CELLSET_7c2176dc2a2b21	1850
5130	CELLSET_d4a57c1ccd261e	1851
5058	CELLSET_0024f941f70b14	1852
5046	CELLSET_e896f1d55c784c	1853
4858	CELLSET_7133e6dc37ea14	1854
4967	CELLSET_063dc692a3643e	1855
7388	CELLSET_a23000016b8569	1856
7381	CELLSET_936e928f1f2ffe	1857
7148	CELLSET_55fbc84a936507	1858
4789	CELLSET_4a28a77a37026e	1859
4681	CELLSET_6c35b4647bc32d	1860
7141	CELLSET_5d62460f7d5643	1861
6841	CELLSET_c31bbd53467779	1862
6552	CELLSET_2d0687782c5a63	1863
2088	CELLSET_636d3f49a6ee82	1864
6285	CELLSET_415f7fab2bd15e	1865
2219	CELLSET_5af6c65d7a002d	1866
2089	CELLSET_b889cf5932427c	1867
4815	CELLSET_bd5d32161c7a5e	1868
6771	CELLSET_d42a2d87ce77be	1869
4656	CELLSET_961e3e6983cd3a	1870
4377	CELLSET_dda22fdf0a8ef1	1871
6234	CELLSET_10b73869e7895d	1872
5125	CELLSET_d907998a302dd2	1873
5113	CELLSET_ef6617c6eeef84	1874
5115	CELLSET_8ad05ede856a77	1875
6889	CELLSET_42d17b995275f1	1876
6858	CELLSET_a72bfda6a4c208	1877
6384	CELLSET_db1d69424a0ed6	1878
5045	CELLSET_c0a9cf174bd4e1	1879
6372	CELLSET_b4919837ba282c	1880
4737	CELLSET_f456d438283706	1881
4744	CELLSET_c5ae471434016e	1882
7540	CELLSET_128cad0ba212f9	1883
7260	CELLSET_efd6845de3e874	1884
7235	CELLSET_c588c44891f404	1885
7135	CELLSET_1628e0e1df8d8a	1886
7233	CELLSET_2d155a03a29dfd	1887
6612	CELLSET_0f4d21606a3684	1888
6611	CELLSET_17e55dd25e93e0	1889
6541	CELLSET_995c86f1cb3a2b	1890
6297	CELLSET_069265e5e1d12f	1891
4859	CELLSET_67bc5ec848d0f6	1892
4836	CELLSET_78da257232438f	1893
7115	CELLSET_b666616eb498ef	1894
6516	CELLSET_055e7d36cef194	1895
4624	CELLSET_c229b6347efe53	1896
2035	CELLSET_5e01a59f0f347c	1897
3603	CELLSET_6ea19f419c5b9a	1898
7329	CELLSET_5dee5e430f9150	1899
7324	CELLSET_49d51c95f06d09	1900
7315	CELLSET_1ead11a06b08ff	1901
5078	CELLSET_489b834457876a	1902
7110	CELLSET_9db0b4674d584d	1903
6529	CELLSET_4730e6f0b4c97e	1904
7104	CELLSET_9be9b40be2aa3d	1905
2204	CELLSET_e0724be893d9d4	1906
2199	CELLSET_66fdb42c8b72af	1907
2129	CELLSET_e96b4da9c9e4f3	1908
2090	CELLSET_54da06c7859e0b	1909
1884	CELLSET_e625d9e88ebb28	1910
2063	CELLSET_1b054bca0051af	1911
2211	CELLSET_9ebc429dc165fb	1912
2178	CELLSET_702a3670fd7cee	1913
1874	CELLSET_5e1d1276e68f1a	1914
1472	CELLSET_4fbaed28d245a8	1915
4629	CELLSET_9616edb26de7a0	1916
1740	CELLSET_56665e6d1d9816	1917
1543	CELLSET_59b46cd19de8dd	1918
1719	CELLSET_ebe9cdb728d894	1919
1744	CELLSET_bf0270a6be1782	1920
1722	CELLSET_fe66e2fcfb0cb3	1921
1696	CELLSET_70894eb63836d5	1922
1691	CELLSET_fad880b060b094	1923
1741	CELLSET_58ce2030b66eb4	1924
5476	CELLSET_74adc177d6355a	1925
6684	CELLSET_367521055b9547	1926
4931	CELLSET_997f356dc91bc1	1927
3118	CELLSET_b3095a8a039598	1928
4759	CELLSET_288bdf42add12c	1929
7572	CELLSET_f8445bb7faa9d6	1930
3202	CELLSET_1255e20f18bf0e	1931
3976	CELLSET_7cb4e6b5fd5801	1932
2307	CELLSET_7f6d898686d20c	1933
2854	CELLSET_df3ca193cf8908	1934
5276	CELLSET_d072211855687f	1935
5277	CELLSET_ed547bb40a0c15	1936
5271	CELLSET_0fd3fe811abfb9	1937
5272	CELLSET_8dd31aca51e5e0	1938
5273	CELLSET_ccd847ee4d412d	1939
5274	CELLSET_90615d5ac5bd79	1940
5275	CELLSET_7ef880dbb7d08a	1941
5270	CELLSET_83938c0919b399	1942
391	CELLSET_4ff703ec0cd20a	1943
604	CELLSET_e7f8343e15a32b	1944
4193	CELLSET_0eb015a0c8cd3f	1945
1457	CELLSET_462a2544821c03	1946
2373	CELLSET_1f41f513273401	1947
5269	CELLSET_dc3499e2675e38	1948
5266	CELLSET_59eeb006531956	1949
4194	CELLSET_965afd90aa6ff3	1950
4195	CELLSET_d53f21b98ea5b0	1951
5657	CELLSET_4019625d77c337	1952
4409	CELLSET_83562e1fe4bc92	1953
1842	CELLSET_6fb7fa8fc2b66c	1954
4297	CELLSET_40466edbdfbbb2	1955
438	CELLSET_c9bc153427d145	1956
516	CELLSET_f09e6b5b56aaba	1957
39	CELLSET_56815324a9afcd	1958
3374	CELLSET_abe36431f5abf2	1959
1901	CELLSET_48301aa26f82e0	1960
4408	CELLSET_e74a4e311f0a69	1961
2244	CELLSET_ee8e48b21a2bed	1962
4570	CELLSET_dd9369ee69ff52	1963
6812	CELLSET_c9f0ec5e488f14	1964
3841	CELLSET_42cfa5daa87e04	1965
5477	CELLSET_026d6e8137bb2d	1966
1557	CELLSET_dfca5f6619a472	1967
4438	CELLSET_8b0aa173f68a16	1968
2791	CELLSET_81bf32f51cd046	1969
2842	CELLSET_8cacc95840f134	1970
1641	CELLSET_db72bc22f8eed0	1971
42	CELLSET_7ae55a5f5302c3	1972
1310	CELLSET_4f45fb8d307369	1973
5466	CELLSET_da6adb2379958c	1974
5504	CELLSET_aca2d983f74f1e	1975
370	CELLSET_b2a3a538add1b4	1976
4919	CELLSET_a5b1b2729b8689	1977
6143	CELLSET_6c419c2c0264fc	1978
2634	CELLSET_095c273ad54276	1979
3952	CELLSET_f5dc07e31195f0	1980
5289	CELLSET_95ce496c7dfbae	1981
5291	CELLSET_085e0de3407524	1982
5290	CELLSET_7198479ba432fe	1983
5288	CELLSET_dd4f64003a71bc	1984
4203	CELLSET_6ab9247132eb72	1985
5286	CELLSET_9ea5746411b947	1986
2437	CELLSET_2325fbb6ec6792	1987
5287	CELLSET_25e95f9567589b	1988
1361	CELLSET_919a9dc4cb2fe8	1989
829	CELLSET_eaac4b95f0a2d7	1990
1463	CELLSET_ee817925c9fdf0	1991
6764	CELLSET_957c4082b137b4	1992
5465	CELLSET_00b467efc2519d	1993
6431	CELLSET_cf93099febd5a0	1994
5084	CELLSET_f2073a15b4539a	1995
0	CELLSET_04c280cc7bd01b	1996
792	CELLSET_8edd9794c9301d	1997
6093	CELLSET_58e834bd94bbba	1998
6120	CELLSET_d94bb99e2a5571	1999
6123	CELLSET_480184d3ea7b1c	2000
6103	CELLSET_78952820be0566	2001
664	CELLSET_3e26f769f1817a	2002
6118	CELLSET_c82a7e22b39b51	2003
6106	CELLSET_c5a9f92cfffef4	2004
2010	CELLSET_28148ea09545c4	2005
6122	CELLSET_e16e83651b6a25	2006
2009	CELLSET_b61ead62e96cc7	2007
2011	CELLSET_1183fd973fb9b2	2008
6116	CELLSET_197af2a67688ec	2009
6105	CELLSET_f0026a79e56381	2010
5758	CELLSET_2125b6ead36871	2011
5759	CELLSET_14d9327880d9e8	2012
2971	CELLSET_c3dda9a47bfe13	2013
2898	CELLSET_4019295096879a	2014
3015	CELLSET_d7705e1cd61c34	2015
6108	CELLSET_96580ec4d27ee6	2016
6109	CELLSET_8377d1eba16a7d	2017
3017	CELLSET_6d780caa8a4a1c	2018
6107	CELLSET_b59cb4a7df276f	2019
5505	CELLSET_b0f90304067a99	2020
6114	CELLSET_ea13e1775a5871	2021
6115	CELLSET_31a97aea38c543	2022
2477	CELLSET_ec3641e2f9e1a4	2023
2409	CELLSET_09c970abd3f290	2024
2410	CELLSET_600abcd2091154	2025
6099	CELLSET_85064b8086f2c8	2026
6112	CELLSET_58fdb20605318c	2027
6117	CELLSET_0d1c8b36ccfd83	2028
1519	CELLSET_52a580ba544b8e	2029
4326	CELLSET_bdd8b8725f9b72	2030
1859	CELLSET_728d58c2458fd4	2031
1631	CELLSET_22bd40b32c6e7d	2032
3399	CELLSET_30e7fc941bc4fc	2033
532	CELLSET_f70159d507ae4b	2034
3400	CELLSET_63f6203fb0ba0e	2035
1333	CELLSET_ce460132d7f8fd	2036
665	CELLSET_28744d57b94731	2037
1908	CELLSET_423ada8ccb960f	2038
6096	CELLSET_6d29e09082fd86	2039
663	CELLSET_6dfbcf39b35b4f	2040
5847	CELLSET_273686be45052a	2041
3502	CELLSET_8cc50095b3b4f0	2042
6095	CELLSET_25b382bad577c9	2043
6101	CELLSET_83a892fadfd737	2044
247	CELLSET_9a139146bd2cb9	2045
648	CELLSET_81f862cd55483b	2046
4594	CELLSET_5c975d2c7322ab	2047
4324	CELLSET_48f424d45a9ecf	2048
5848	CELLSET_2c2f3b1c106c4c	2049
6102	CELLSET_11d156e6a85ab1	2050
3016	CELLSET_0b5f8a4cf3058c	2051
1858	CELLSET_fb05a20f66ed96	2052
5751	CELLSET_db3a7d20b01335	2053
6071	CELLSET_bd2538a1be1680	2054
3199	CELLSET_44f7780c328415	2055
6070	CELLSET_510730b816579b	2056
1628	CELLSET_b53973dd1782ba	2057
2284	CELLSET_6b85904fc8ec06	2058
4580	CELLSET_6a76bfd8dc207b	2059
553	CELLSET_ad511fde3c9818	2060
5842	CELLSET_3ca31238717cfd	2061
5356	CELLSET_802ae0c20a8a2a	2062
5083	CELLSET_c91f867354b9ee	2063
1242	CELLSET_faef300c155632	2064
1862	CELLSET_e75052c65ca721	2065
2658	CELLSET_7bc73e38dc411c	2066
1453	CELLSET_790b0ea89cee21	2067
4253	CELLSET_ae21ec623f8165	2068
2070	CELLSET_b4ccad1243612a	2069
4249	CELLSET_60f3f6ab099d97	2070
7047	CELLSET_c583482161ebac	2071
396	CELLSET_1bea4d2abbe06e	2072
4840	CELLSET_e7d48b8911169b	2073
7098	CELLSET_5d421303512609	2074
7415	CELLSET_d40e1daac7e7fe	2075
7166	CELLSET_96c34e40c1851b	2076
4605	CELLSET_641217ab6a58e1	2077
2783	CELLSET_c0373f299460bd	2078
2925	CELLSET_743189109743a6	2079
5934	CELLSET_af29db7176c763	2080
3856	CELLSET_cca3392b2c88b4	2081
4182	CELLSET_a98f7e72f69352	2082
4593	CELLSET_d3ea11e8ffa66f	2083
5399	CELLSET_10cac5af94fb9a	2084
2385	CELLSET_f99906d78dbc39	2085
274	CELLSET_a957daa9985200	2086
477	CELLSET_d79a72a2c5f873	2087
1460	CELLSET_83c7320587dd49	2088
804	CELLSET_fade396d9e450d	2089
1459	CELLSET_416810b55030a1	2090
5284	CELLSET_fa492bfb8cb898	2091
5283	CELLSET_808831d74ecdac	2092
605	CELLSET_bc40608ff295a8	2093
931	CELLSET_0d09f3aff4a5ba	2094
5279	CELLSET_82681bc13f60a5	2095
4200	CELLSET_048e1d05ba188f	2096
4201	CELLSET_4b99e753c4361e	2097
2291	CELLSET_a32f3222bb8e9c	2098
4197	CELLSET_a1ba58bbb8b890	2099
5280	CELLSET_6361b774cb0211	2100
1461	CELLSET_54c997ec1c92b3	2101
3231	CELLSET_1166c40600d353	2102
5773	CELLSET_737926e6c2a692	2103
1825	CELLSET_9bc597a840ce04	2104
3419	CELLSET_36b0dfd56e8876	2105
922	CELLSET_5079cd64f3e22d	2106
1254	CELLSET_c991718d716065	2107
7462	CELLSET_a9b4172b3ac449	2108
3101	CELLSET_39ff5d7261dbe8	2109
7194	CELLSET_c1a4f00247a6da	2110
6709	CELLSET_e445bd8e4c9e9f	2111
2225	CELLSET_120df0f49cf0c3	2112
2184	CELLSET_fcba0846bea9a1	2113
1213	CELLSET_c55312051f2357	2114
2160	CELLSET_cffc37f19cba54	2115
5018	CELLSET_9144bf68ca8ff9	2116
4761	CELLSET_94f8c3dd820458	2117
4816	CELLSET_f07bc5a6029101	2118
4301	CELLSET_fc559df9c95ea6	2119
1962	CELLSET_260aefa500934c	2120
2457	CELLSET_4c7b9b7b5f4adb	2121
2443	CELLSET_bb90c41beb9631	2122
2899	CELLSET_cbfdc5193342bb	2123
4039	CELLSET_2af19d2e836644	2124
5565	CELLSET_c8afe70eadb01f	2125
3424	CELLSET_3786285783d583	2126
998	CELLSET_02c8438b148b4f	2127
1883	CELLSET_1e6f93f62ed7b0	2128
1757	CELLSET_279cbe82371a18	2129
2884	CELLSET_76a3a0e0226278	2130
7621	CELLSET_b0dc82558c5cbf	2131
7537	CELLSET_ee60f8879881bd	2132
6341	CELLSET_da57d39e256285	2133
5110	CELLSET_25c6264f890d2d	2134
4248	CELLSET_8eacccb74d191d	2135
6607	CELLSET_fa5c39149745ea	2136
3925	CELLSET_bfb6ca57938668	2137
3950	CELLSET_9d7b173ee91203	2138
5488	CELLSET_f44406a984c300	2139
5952	CELLSET_ad8aa1be4033f0	2140
1261	CELLSET_1e4586812ed466	2141
2309	CELLSET_64f04d528b8dc9	2142
4777	CELLSET_63ceb8bad9d1d2	2143
2711	CELLSET_7a29f36130485b	2144
2718	CELLSET_aa974b75496709	2145
4270	CELLSET_a7b0cf994f4609	2146
4673	CELLSET_5bdfa2e87d59b4	2147
522	CELLSET_30b8f9d8df52a4	2148
4563	CELLSET_812d4e28127e5f	2149
3288	CELLSET_d049c3289ac619	2150
1226	CELLSET_9fcf1db5919cf0	2151
1650	CELLSET_c17d2f6627b079	2152
3500	CELLSET_dd817744a3d57f	2153
2869	CELLSET_c2c5b1337b3703	2154
2989	CELLSET_226d529f4bb248	2155
836	CELLSET_c2c0ec6d8f88e6	2156
5388	CELLSET_d3390bc6ff212b	2157
1330	CELLSET_705969ac0a1ec5	2158
4516	CELLSET_20bf62f645e020	2159
3595	CELLSET_81241c49889d61	2160
3592	CELLSET_7c83b8a4020b97	2161
3593	CELLSET_08f8c7998564b1	2162
3594	CELLSET_17ec8c63fbef30	2163
6780	CELLSET_e2d70aa4f34a0f	2164
7589	CELLSET_b0db445caefa1d	2165
7590	CELLSET_d222deec3f9f5b	2166
7592	CELLSET_b5c61a554ec4f3	2167
7500	CELLSET_3ca957acb623d4	2168
7591	CELLSET_aa983c5b683895	2169
7076	CELLSET_82e5b8386a5228	2170
6725	CELLSET_1603099f9e98bc	2171
2234	CELLSET_e96b89d97629ec	2172
7277	CELLSET_cc32b0d28cc683	2173
7278	CELLSET_97d1660c457490	2174
5131	CELLSET_951b9d12dd9f04	2175
7501	CELLSET_cd483015225196	2176
5951	CELLSET_7b1a3e5461eac1	2177
7486	CELLSET_5cf1e92574e93d	2178
2119	CELLSET_143c0b4d6f59e6	2179
7172	CELLSET_940347217e94c2	2180
2283	CELLSET_c3f1fb45a00ab7	2181
2756	CELLSET_ad1077341cb204	2182
171	CELLSET_48a1bd1d97d92b	2183
3821	CELLSET_698bd88fa784ce	2184
7209	CELLSET_64d530a4514edf	2185
5513	CELLSET_3a9d3126411ab3	2186
3005	CELLSET_ddcc5efb52cb39	2187
483	CELLSET_3c13a1ab12aa95	2188
2086	CELLSET_07d6ff2894fc2d	2189
2676	CELLSET_892630cd4f866d	2190
4445	CELLSET_26565123ab4f52	2191
3917	CELLSET_cfdda04c1a431a	2192
4014	CELLSET_11bcbe8dc4688c	2193
6291	CELLSET_120ea4f2e34ba0	2194
5878	CELLSET_67ac7f092886e7	2195
6230	CELLSET_1f782bff1a42b0	2196
6261	CELLSET_eb393a673e88c8	2197
937	CELLSET_4dc6bb07fb8b43	2198
5877	CELLSET_361846d0d182b4	2199
7034	CELLSET_2d5a6e81de9468	2200
221	CELLSET_8c7f1bbec08754	2201
465	CELLSET_d3cb0b1c12fb1a	2202
3416	CELLSET_a8ff19885ec2d5	2203
1689	CELLSET_4a694f8744f958	2204
1492	CELLSET_aaf14ab2576114	2205
470	CELLSET_d48cf3a8fe9609	2206
426	CELLSET_b012a03c59a3ae	2207
4175	CELLSET_b33c6a05104968	2208
21	CELLSET_8fe21c919a3276	2209
16	CELLSET_c4e1adca8e0d10	2210
8	CELLSET_4d8ecc84515523	2211
17	CELLSET_e93c3309032de5	2212
12	CELLSET_f7010d007ac844	2213
13	CELLSET_48a0ee8057e5c5	2214
4	CELLSET_35ecda2c1cc3e0	2215
5	CELLSET_11adbf7d15bf41	2216
3726	CELLSET_387cc833e985ae	2217
3730	CELLSET_ea04c7ed57f21f	2218
3729	CELLSET_c3819c30ea095b	2219
3725	CELLSET_84a636e06b236c	2220
3710	CELLSET_dcdcde3b4a30b1	2221
3297	CELLSET_205c985e60a9a6	2222
3713	CELLSET_a026be67c367e5	2223
3723	CELLSET_a240669b671c98	2224
3724	CELLSET_462887fa1f22b4	2225
2800	CELLSET_95632240600e0b	2226
3709	CELLSET_da3c47ad170262	2227
3711	CELLSET_4b871c6c86a229	2228
3722	CELLSET_15ba7fc9101043	2229
3728	CELLSET_4a938f5c7a035c	2230
3727	CELLSET_59ec28c24a567d	2231
3717	CELLSET_118a21cc4988c2	2232
3720	CELLSET_374566d610536e	2233
1288	CELLSET_d8591160a497cb	2234
2269	CELLSET_4bafbc0206f483	2235
1283	CELLSET_e061a42b9678c4	2236
887	CELLSET_dc39115937312a	2237
3703	CELLSET_fd5f18f464b9e7	2238
3712	CELLSET_5544210d3f912a	2239
1172	CELLSET_0a6bf29e3cc4f5	2240
2801	CELLSET_57cad149e80a17	2241
3706	CELLSET_9f31df29f6c119	2242
1287	CELLSET_30d0b78dad2b2d	2243
383	CELLSET_e95f7798825684	2244
1290	CELLSET_b55f2711446ab8	2245
5184	CELLSET_e1d1e74c4e0feb	2246
5185	CELLSET_3fbd5b87eeefca	2247
6537	CELLSET_cbc2557f752618	2248
2415	CELLSET_582d917474478b	2249
6151	CELLSET_25b786d93b0db9	2250
6154	CELLSET_1c9ecda09e3378	2251
6150	CELLSET_e7ae18b5c8b08e	2252
6153	CELLSET_afee75ff694969	2253
2017	CELLSET_498e504b80d539	2254
5507	CELLSET_e4f5bff428bc81	2255
6148	CELLSET_569d039b121840	2256
6149	CELLSET_8f696d92b9f181	2257
3977	CELLSET_373f513a26eb8b	2258
1843	CELLSET_2169fefc75deab	2259
2014	CELLSET_d892061b27ef67	2260
1826	CELLSET_46c14741e880e8	2261
1065	CELLSET_d9498bdb7446eb	2262
2016	CELLSET_5ff5380289949a	2263
2478	CELLSET_c54c35c76716dd	2264
560	CELLSET_807cedb33eed6c	2265
3019	CELLSET_cc2db6901c6e90	2266
1239	CELLSET_f3e434d85e63bf	2267
2778	CELLSET_e2969a9bbab503	2268
4495	CELLSET_5e0abd8b465e79	2269
5853	CELLSET_02c2227e86a015	2270
521	CELLSET_ca3a06751e6a4d	2271
543	CELLSET_dd4f31569c54db	2272
559	CELLSET_6fafd225b0ae58	2273
192	CELLSET_60f1caac1bfe36	2274
382	CELLSET_1274be0c44dbc0	2275
7420	CELLSET_bb4e9a25af30cc	2276
6942	CELLSET_ad96de4aff5155	2277
2095	CELLSET_53eeb9ea9917dd	2278
105	CELLSET_cb08794b1dc731	2279
3334	CELLSET_a17dc392fcf7a8	2280
5696	CELLSET_d6bf0532826785	2281
3278	CELLSET_d1662009b47e37	2282
3971	CELLSET_994362a45a631a	2283
7274	CELLSET_a334f796bee9c0	2284
6881	CELLSET_5625ff5bfc3ab4	2285
2040	CELLSET_f2510615d14e6f	2286
6146	CELLSET_991038417d1a63	2287
7031	CELLSET_ef0c1330da5c8a	2288
4545	CELLSET_633ea0cbdb33a1	2289
5173	CELLSET_385c3bb44f0eb7	2290
5167	CELLSET_563ee295ba15e5	2291
7114	CELLSET_1a88aef75b5dc5	2292
5178	CELLSET_358a7b33068eaa	2293
5168	CELLSET_836416af56294a	2294
5180	CELLSET_f6fad8234f897b	2295
3440	CELLSET_b09490f3b1af01	2296
5157	CELLSET_111fe523721241	2297
5179	CELLSET_b66a9397f472bb	2298
3913	CELLSET_094447015875ac	2299
3914	CELLSET_f7de4b6e265a55	2300
5176	CELLSET_621c29e1eb79db	2301
2684	CELLSET_04b453d4162fd1	2302
5177	CELLSET_abeed5291d40d9	2303
1772	CELLSET_eb1e265adc6e03	2304
5171	CELLSET_3717fad60c9a18	2305
3762	CELLSET_972bf038e7c131	2306
3763	CELLSET_406c59627dec31	2307
4151	CELLSET_4b3d88f1d7f3d7	2308
1771	CELLSET_01433fbdc951e0	2309
3439	CELLSET_e1faaf3bcac61d	2310
5170	CELLSET_db33fd35ba808f	2311
1766	CELLSET_b0a4a1c417535c	2312
2949	CELLSET_cbfea4bb02158f	2313
4147	CELLSET_aff120ad37ce51	2314
4154	CELLSET_3c7c613a1724ab	2315
5160	CELLSET_3d3200ab61dfb9	2316
5172	CELLSET_02d26f3583f185	2317
4152	CELLSET_b1aadfa5097d10	2318
4155	CELLSET_0ee060df844983	2319
4153	CELLSET_5db5a2c820c347	2320
4149	CELLSET_3dd4d8fb1113ba	2321
5164	CELLSET_e3de06d6f26b1a	2322
5165	CELLSET_d902cf5d9ee2d7	2323
2948	CELLSET_7234c1c31a6d72	2324
1420	CELLSET_6d1ae23f6d5fd2	2325
2636	CELLSET_643b73cc370475	2326
3256	CELLSET_c846cad8051b31	2327
1125	CELLSET_ced27da9faeb85	2328
2650	CELLSET_2837af11d3f1f3	2329
5159	CELLSET_6c2d981dc05314	2330
419	CELLSET_786748ae9cdb87	2331
284	CELLSET_21d53a46fc1346	2332
453	CELLSET_147fe85f33ce31	2333
3158	CELLSET_63d60a8c38cc35	2334
463	CELLSET_e95fa4736813a2	2335
1425	CELLSET_6c817ffa925a93	2336
5169	CELLSET_dd7a6e9e371aaf	2337
1428	CELLSET_58069841dc8ec3	2338
5163	CELLSET_7ee2df9dd6b1d1	2339
1634	CELLSET_92b6cb983c89e4	2340
2558	CELLSET_13aa898bfcb653	2341
3989	CELLSET_95e7ec2aaef162	2342
6804	CELLSET_c9aaa4cbd9fbc6	2343
4089	CELLSET_2a135848a2d685	2344
4090	CELLSET_ba022c56ade561	2345
7022	CELLSET_ad0c49923e5259	2346
5183	CELLSET_5e00d42aadf7f0	2347
4243	CELLSET_8c8c3739ea9835	2348
806	CELLSET_a4b4603acf2b88	2349
1000	CELLSET_6a33adbc4ce1a4	2350
6645	CELLSET_cc26e5422aa7a5	2351
7472	CELLSET_7d5c33c76e595c	2352
4934	CELLSET_ca996561ea9010	2353
1983	CELLSET_b5084d6ea8453c	2354
4410	CELLSET_88f7a2648c4f4b	2355
1789	CELLSET_88de2a011b96ba	2356
3930	CELLSET_9eb26a17bed5e7	2357
2923	CELLSET_488df810178808	2358
3047	CELLSET_129cc82e9dac54	2359
2083	CELLSET_84801e5654222c	2360
3241	CELLSET_5a728091ea87d3	2361
1567	CELLSET_7447ba07f25520	2362
1599	CELLSET_0d331e586eded4	2363
5538	CELLSET_ed39eb9bea4317	2364
4956	CELLSET_376cc854b62895	2365
6173	CELLSET_73802815e2667f	2366
693	CELLSET_011b4ca103e08f	2367
497	CELLSET_6b37256d1d34b7	2368
632	CELLSET_42b8015f7b2855	2369
7304	CELLSET_820b4fd5ac9340	2370
6647	CELLSET_7ef928ae31ed40	2371
6665	CELLSET_884d50bf963613	2372
5560	CELLSET_803faf6c918a85	2373
7318	CELLSET_d31fea8a9d9c44	2374
7336	CELLSET_730fbdc51650cb	2375
6666	CELLSET_385bb346815d22	2376
7340	CELLSET_30b2600eec8156	2377
5067	CELLSET_5d64e7f2960d8e	2378
7323	CELLSET_559f93aab13c3f	2379
7325	CELLSET_d61a330f63fd52	2380
7331	CELLSET_38b9c1e9866fec	2381
7330	CELLSET_12216ce2ccc761	2382
6662	CELLSET_a61af3fdc780a9	2383
6663	CELLSET_434ad1162cad1a	2384
7088	CELLSET_341f9f62d43186	2385
6518	CELLSET_1616a9b512a813	2386
7105	CELLSET_0f97859b4c4458	2387
7338	CELLSET_7ebd5cc8de08e6	2388
7339	CELLSET_804907575cfb38	2389
7327	CELLSET_67cc6567588b36	2390
6657	CELLSET_398fabf6e6e8bf	2391
5562	CELLSET_62365b7d8589a9	2392
5689	CELLSET_8195c557418933	2393
7326	CELLSET_65d80b5ca4f48c	2394
6659	CELLSET_e57518247883f4	2395
6660	CELLSET_6fbedff52fd596	2396
6306	CELLSET_ba05108f53e455	2397
6307	CELLSET_7daa17b85dd556	2398
6309	CELLSET_f604324f30a0ff	2399
6308	CELLSET_fdfd81feb796eb	2400
6282	CELLSET_1acb476e3d71bf	2401
6281	CELLSET_638479e054d884	2402
6231	CELLSET_8bb83d31ebb573	2403
5520	CELLSET_12888efb564cff	2404
6207	CELLSET_920b7f4c9c1a36	2405
2118	CELLSET_741208e149d88e	2406
2216	CELLSET_dd397b9475b714	2407
2215	CELLSET_9f4542997525e7	2408
2213	CELLSET_00f04857b8209a	2409
2214	CELLSET_00f67e4114c6d7	2410
2212	CELLSET_7e6184b59eef11	2411
2210	CELLSET_a5920c47b630da	2412
2182	CELLSET_dd5fcbe39a27e5	2413
2180	CELLSET_9b01002031525f	2414
1752	CELLSET_73484a79d6f3b2	2415
2082	CELLSET_c9a8a6c98466e0	2416
7121	CELLSET_31aa68cefb8d7c	2417
6523	CELLSET_210f8f121412f6	2418
6530	CELLSET_552c683811e21e	2419
7116	CELLSET_99c9e156f0a39a	2420
7120	CELLSET_3ae2cf72c353a3	2421
6532	CELLSET_22a0f5ad30078f	2422
7112	CELLSET_5d6835e84b388f	2423
7111	CELLSET_859c41bbeda242	2424
6526	CELLSET_8051064be799c1	2425
6527	CELLSET_e4f9aad4d09322	2426
5584	CELLSET_96fb6ba44a2230	2427
6520	CELLSET_9420a1a570bb15	2428
2686	CELLSET_c0de1173a51386	2429
5294	CELLSET_1672affcf4854f	2430
2072	CELLSET_61bcd4b0d9e285	2431
2704	CELLSET_a3d9188d87f06a	2432
5860	CELLSET_087eb16499d2e5	2433
7342	CELLSET_3d610264cfbb9a	2434
7333	CELLSET_979fcf65cdaf38	2435
6664	CELLSET_f8efa17e3c8343	2436
7328	CELLSET_e056a9caa3a9bb	2437
6658	CELLSET_9fdf20a49bb4a3	2438
6661	CELLSET_0d5dd9e74e37e2	2439
7117	CELLSET_4dc521b37d2f16	2440
7113	CELLSET_2c2cc4f21573be	2441
6528	CELLSET_54f404d25d07bf	2442
6531	CELLSET_a1480a7407c54d	2443
7308	CELLSET_f775db4d465364	2444
7309	CELLSET_d59f7b1bcc3e05	2445
7307	CELLSET_04ff94a1056691	2446
7306	CELLSET_b4c92296a6054b	2447
7096	CELLSET_73dee8eabeb73b	2448
7094	CELLSET_8822937e4a683a	2449
6512	CELLSET_873832c23372e9	2450
7095	CELLSET_e50b63e95c9496	2451
6865	CELLSET_18219e51b9c77b	2452
6837	CELLSET_1551e315cbdd2b	2453
2145	CELLSET_3b07490a8e71fb	2454
4711	CELLSET_84ebf4d58052b5	2455
2146	CELLSET_216df03b9c9970	2456
4571	CELLSET_3366763fa711b1	2457
2150	CELLSET_60191a0dd1d6fa	2458
1720	CELLSET_463d31ad00c092	2459
6869	CELLSET_e41cef561d7109	2460
6870	CELLSET_5d5d2c4b689303	2461
6868	CELLSET_3a0de0e7547f06	2462
6867	CELLSET_e8ffef5d76b6d5	2463
4712	CELLSET_48e216d9dcd0c4	2464
6832	CELLSET_903f3c6429094c	2465
7317	CELLSET_2f6663bd5a7d53	2466
7316	CELLSET_e24a2a6db06e8a	2467
7093	CELLSET_f4627d8e775ac3	2468
6653	CELLSET_63655346bccbd8	2469
7102	CELLSET_7a51a0cdb3eb37	2470
2209	CELLSET_fe133a65e9cf08	2471
6205	CELLSET_400a2be2da0c21	2472
5559	CELLSET_12611146b72c80	2473
5537	CELLSET_6d9fb1250b0495	2474
2176	CELLSET_ee79d66b5ece1c	2475
4972	CELLSET_2483b0441301d4	2476
6452	CELLSET_36ed77055a6f71	2477
4973	CELLSET_41af11d8212ef0	2478
4768	CELLSET_822d737c027323	2479
5531	CELLSET_5e0e13844ca02c	2480
2157	CELLSET_35b333337637ca	2481
4766	CELLSET_8bcbaa6f06a500	2482
6964	CELLSET_fec640c86317e2	2483
6962	CELLSET_432dea831b257a	2484
6963	CELLSET_2ee54e2b1dec1b	2485
5071	CELLSET_7d70fec1779bef	2486
4871	CELLSET_182f4eafcfb4a8	2487
5077	CELLSET_3154f413365a3f	2488
4825	CELLSET_5799c61c79907d	2489
4817	CELLSET_06ec6f151485e8	2490
4398	CELLSET_0a0c769651fbee	2491
4647	CELLSET_446bab2bed802d	2492
4786	CELLSET_fee29c4799ae16	2493
4749	CELLSET_4947a04affc7dc	2494
4715	CELLSET_bce3a2f71c2e32	2495
4645	CELLSET_c39bc34b945a24	2496
1494	CELLSET_27f32430e099fe	2497
4675	CELLSET_81a3527f4d5571	2498
5006	CELLSET_558e65721a2817	2499
4824	CELLSET_0f22f08816b3c6	2500
4821	CELLSET_509a0569015f02	2501
4958	CELLSET_03dbe8e37d4bd6	2502
5075	CELLSET_12d0fe249a30a1	2503
5068	CELLSET_720de5a7b661a5	2504
5008	CELLSET_9d5f81f955370e	2505
4937	CELLSET_725e7227ec4e24	2506
4869	CELLSET_bce0196fc92e4f	2507
4823	CELLSET_3d32fbbef1412b	2508
5070	CELLSET_c2b4cf6a3777f3	2509
6996	CELLSET_73ab6a44c03283	2510
1021	CELLSET_e924fb2a8291a4	2511
195	CELLSET_bd538063d55563	2512
355	CELLSET_9553591e489887	2513
3285	CELLSET_c99e160e54cba8	2514
3286	CELLSET_3c0ca21ae4b64f	2515
393	CELLSET_246e4c26f49a2a	2516
307	CELLSET_62299e525e342c	2517
336	CELLSET_bebad44e453c8b	2518
3128	CELLSET_626870939e4878	2519
5740	CELLSET_213cf50ad91a72	2520
5746	CELLSET_0962fdea79e11f	2521
5748	CELLSET_ab66ba7773f314	2522
4442	CELLSET_7ceedf42af75ef	2523
5743	CELLSET_22213b2bf68a84	2524
5745	CELLSET_b2b1a17a1e16ec	2525
3718	CELLSET_4fa4bb25e71349	2526
5738	CELLSET_8c8a1e44da0d14	2527
5747	CELLSET_14e528129b6c39	2528
5744	CELLSET_82a671afea221d	2529
3958	CELLSET_2b8aa2b4e451fb	2530
3959	CELLSET_f90c83093ad478	2531
3243	CELLSET_628a8b76aa7e3c	2532
5247	CELLSET_46565c56b73426	2533
2961	CELLSET_84bfbdbeb18781	2534
2297	CELLSET_b523e4f2f6fb62	2535
2992	CELLSET_9971feb31b13e4	2536
5742	CELLSET_cfcd5d3f426f7c	2537
4440	CELLSET_a29aa3e5a0023b	2538
4441	CELLSET_62cc30581725d1	2539
5741	CELLSET_abe087e1f5f25d	2540
1227	CELLSET_36b298fca631f4	2541
5617	CELLSET_f07f02abe934f8	2542
430	CELLSET_33c081ef589122	2543
3476	CELLSET_427369eaa3727c	2544
3957	CELLSET_747b3657f5a8ed	2545
5162	CELLSET_aed016b0868320	2546
2649	CELLSET_2e8130a1ac232b	2547
4436	CELLSET_210ef776c3a6cb	2548
4439	CELLSET_c46203847c3b7b	2549
362	CELLSET_db14999eeffb1a	2550
4437	CELLSET_ca4d1f4e119cff	2551
3314	CELLSET_4a72313861a909	2552
2991	CELLSET_428de6a0b155d4	2553
341	CELLSET_cd60609237bf44	2554
2397	CELLSET_a7d79bf54b6847	2555
189	CELLSET_9996736ad2988b	2556
5250	CELLSET_4768f3245c7aee	2557
1340	CELLSET_0f5c6f662e046e	2558
227	CELLSET_353f11cfe39703	2559
92	CELLSET_377a3723396dbb	2560
312	CELLSET_759c4c256c2586	2561
5398	CELLSET_4210322a81b9c4	2562
1124	CELLSET_1bb7a6929536c4	2563
1639	CELLSET_504b5112ebec0e	2564
7429	CELLSET_dadb3933311c6d	2565
4883	CELLSET_100ddf7e8a7b6a	2566
6697	CELLSET_68cfcc5409a475	2567
6113	CELLSET_bfce73a1512dfd	2568
6943	CELLSET_346ca881abcb15	2569
2043	CELLSET_7a76c30fa4d2f1	2570
4680	CELLSET_5300c0453eb293	2571
594	CELLSET_445d43c860bb9a	2572
295	CELLSET_7aaed00d3a447e	2573
374	CELLSET_973c21946880d6	2574
691	CELLSET_5eba0a13ce7e94	2575
732	CELLSET_a8085a2d12a0c2	2576
6570	CELLSET_f75c8372272de4	2577
4960	CELLSET_71b4f2b7cce899	2578
5884	CELLSET_422470a33603e2	2579
6917	CELLSET_449737a6ef0735	2580
6145	CELLSET_978cd74692041b	2581
5416	CELLSET_21cdcbd6a2c739	2582
3772	CELLSET_d4924228456eca	2583
4376	CELLSET_42fb2173ef3bbc	2584
2819	CELLSET_05164f72fbddb8	2585
2918	CELLSET_f3f228d223fef8	2586
3888	CELLSET_8ba27a820b4deb	2587
3893	CELLSET_ec5f2d550ec1f9	2588
6489	CELLSET_2e9ce7ab107115	2589
6846	CELLSET_5accedafdbbaed	2590
3490	CELLSET_99e1d6b227ec3f	2591
1243	CELLSET_df67f9b7f281fe	2592
1967	CELLSET_e57917492faef3	2593
6157	CELLSET_24fc723940679f	2594
5854	CELLSET_67c298cec6da35	2595
6156	CELLSET_5a1f7113834513	2596
4611	CELLSET_01e745cdaa2fda	2597
2018	CELLSET_c0eab3eba142b0	2598
4612	CELLSET_a5c3d48350cbd4	2599
6155	CELLSET_92c418df45d7bd	2600
1637	CELLSET_b9c5b2b2bd96c5	2601
3755	CELLSET_9e70306818c808	2602
160	CELLSET_723ac1e38303ea	2603
474	CELLSET_609eabced208f5	2604
938	CELLSET_eca6c705ae32ee	2605
1500	CELLSET_d3815503b73f3a	2606
3825	CELLSET_2fee18762bb1c1	2607
4755	CELLSET_d6009303815889	2608
5240	CELLSET_321b045f7539f2	2609
5241	CELLSET_85c6f67a0ece31	2610
2370	CELLSET_c67bda62a9bbba	2611
5238	CELLSET_f2ea023092694d	2612
5237	CELLSET_fd1cab60beba11	2613
5239	CELLSET_5b14d9b533dc05	2614
1448	CELLSET_f78bfab21b2cd3	2615
1785	CELLSET_463d2acd22667b	2616
2303	CELLSET_24d45845e56022	2617
2954	CELLSET_a9071b753dd45b	2618
603	CELLSET_c9adf66b33824c	2619
2603	CELLSET_65f837e8609f48	2620
7181	CELLSET_20e8dcf66ea085	2621
5016	CELLSET_8de0479ece4258	2622
5947	CELLSET_9718a4761609c6	2623
7368	CELLSET_0f7fef7833d59c	2624
1384	CELLSET_9715092a227db3	2625
1129	CELLSET_4f6c9c809addf8	2626
2311	CELLSET_41d6c1e67d862b	2627
361	CELLSET_ddb9e896a9ce02	2628
433	CELLSET_ad0e907c238a7c	2629
2762	CELLSET_9876a0a69cd506	2630
1781	CELLSET_1d0be5ce3463df	2631
3627	CELLSET_50fd23bbe7993b	2632
4574	CELLSET_f3adddfda254b9	2633
4121	CELLSET_92fee4598a03b6	2634
3232	CELLSET_ccdd1379466cb9	2635
6043	CELLSET_ec69b8f97a5880	2636
5739	CELLSET_cd50a0e3a13a74	2637
6041	CELLSET_07e76ac985ac13	2638
530	CELLSET_38ea86d7eb8806	2639
948	CELLSET_0d7731ae4284bf	2640
1775	CELLSET_0cf2d9ca899f32	2641
1504	CELLSET_dfc184f8b3a516	2642
1524	CELLSET_3572a1e4ea7729	2643
7443	CELLSET_a1b377def54a54	2644
7312	CELLSET_6075b3760b92f7	2645
6577	CELLSET_8faf0a44faa997	2646
6077	CELLSET_78c6cfeb403a55	2647
4682	CELLSET_baa30fd13d91b3	2648
6215	CELLSET_f46aad003b584f	2649
2764	CELLSET_4fd7d4c3e0356a	2650
4180	CELLSET_31510cbead8772	2651
5343	CELLSET_ddbe19da5de3f9	2652
4568	CELLSET_6a4546c4b7f79a	2653
6358	CELLSET_7b0033794de3c0	2654
3441	CELLSET_6cd0a295ef48e6	2655
3477	CELLSET_61eb9122c30098	2656
5542	CELLSET_14842b7662a1df	2657
6483	CELLSET_3182fc7a0bc595	2658
2703	CELLSET_16f82ded526749	2659
2922	CELLSET_d39a50f54e6b0e	2660
1610	CELLSET_949b0cbe1ffcf5	2661
1032	CELLSET_55d165d3f2c09b	2662
2316	CELLSET_4047f3aa2929a0	2663
2876	CELLSET_a33d51e135cf81	2664
2781	CELLSET_0db6c981cc60ea	2665
344	CELLSET_a6618c28efa8e9	2666
378	CELLSET_758182b5ce00a9	2667
2593	CELLSET_8e659d36868bc6	2668
2597	CELLSET_1a2211829e835a	2669
2596	CELLSET_08a463e181b87d	2670
890	CELLSET_3762a20f4899d1	2671
2594	CELLSET_b51cea783585b0	2672
6038	CELLSET_d8f8e23e4fe231	2673
6039	CELLSET_c346b316bb5037	2674
4569	CELLSET_def8e6e552b5bc	2675
6034	CELLSET_b687d42f732eb2	2676
6037	CELLSET_6e16bb5a0535c5	2677
6035	CELLSET_fb3590debac408	2678
2000	CELLSET_a0200f38c0c425	2679
6028	CELLSET_1cf413d801b124	2680
6033	CELLSET_cf883f19fd155a	2681
5693	CELLSET_e902f906c3f3d8	2682
4319	CELLSET_56fd4f59c797cc	2683
660	CELLSET_845c0c4d58a916	2684
2633	CELLSET_a0d478eee73ee4	2685
5839	CELLSET_348b78ba94676b	2686
5838	CELLSET_d45faa4d6b897d	2687
935	CELLSET_4b4ac0538d9dd9	2688
1586	CELLSET_dbf68d2980c904	2689
3353	CELLSET_629b46beb88b5b	2690
3378	CELLSET_c11b9cf3c9a527	2691
6032	CELLSET_e163ec726b6f16	2692
6029	CELLSET_461ebba9897d40	2693
3482	CELLSET_374aca734f7d2e	2694
5837	CELLSET_f243b5e3f0f4a9	2695
6027	CELLSET_50ab8e11c3eeb5	2696
1998	CELLSET_136ebb550828ea	2697
659	CELLSET_ff9ea67a5fa425	2698
3746	CELLSET_97146607955547	2699
6030	CELLSET_cb50f2df5bf1a4	2700
6036	CELLSET_aa9ed53095ea89	2701
3393	CELLSET_392a15238b8e1a	2702
1235	CELLSET_d94c9f01e0a42c	2703
1573	CELLSET_9cc64eb97e82cc	2704
1624	CELLSET_b429c266da0594	2705
1206	CELLSET_6f551e44e31a95	2706
4142	CELLSET_fabc0f3ed5fc69	2707
6909	CELLSET_699df0e2cc280b	2708
6911	CELLSET_76dcb8ca3e8ed6	2709
6910	CELLSET_259350249734e4	2710
6411	CELLSET_6b55fb470d0c8a	2711
2003	CELLSET_3b38a3cb2803e1	2712
2915	CELLSET_61d0cf79697a70	2713
2933	CELLSET_0616ff7938e3af	2714
4943	CELLSET_8f3393bb23f0e8	2715
4705	CELLSET_b61355713bbc45	2716
4706	CELLSET_351144c185e771	2717
2591	CELLSET_fe9c1ff7c38892	2718
5523	CELLSET_86c4d5d8a62f88	2719
3254	CELLSET_0965e22ca7365c	2720
3911	CELLSET_c0bf3a0ca2fff5	2721
3230	CELLSET_0f85bd8d303914	2722
1332	CELLSET_d719c0051736a3	2723
478	CELLSET_321f9d5c592514	2724
459	CELLSET_97c32409a3993e	2725
889	CELLSET_0272449b053834	2726
7457	CELLSET_26515330e8da18	2727
3964	CELLSET_4d9a12527be2a3	2728
4008	CELLSET_f8958f343056ee	2729
4150	CELLSET_d3fd869b46cfc2	2730
4954	CELLSET_ba9f4d3fa28e23	2731
1187	CELLSET_475959ed7a6e52	2732
2943	CELLSET_89ac78ad927f2a	2733
1013	CELLSET_f5aa8b28ba7f19	2734
1041	CELLSET_f9b5d5a8df9e31	2735
3289	CELLSET_abb347f04cfc93	2736
7254	CELLSET_40cb8a88a3ce22	2737
2181	CELLSET_b44c6ac52db371	2738
5841	CELLSET_bbd6acf75823b2	2739
5586	CELLSET_696fc228d064cb	2740
6	CELLSET_8d718d6b416e7e	2741
5321	CELLSET_fe3985e8c30648	2742
3701	CELLSET_98a79048a3132c	2743
1280	CELLSET_997d263f16817e	2744
146	CELLSET_5058b0cbe9eceb	2745
813	CELLSET_2474ce9563e7a1	2746
1279	CELLSET_a56600d6171346	2747
2233	CELLSET_c7d81f8a043f5f	2748
4206	CELLSET_0c0d393ffffd9e	2749
5997	CELLSET_c2b4c7215c9ce5	2750
1225	CELLSET_d9c79699eb1b7e	2751
1248	CELLSET_3bb6104c8d8d50	2752
2069	CELLSET_18e5bedc3db00e	2753
98	CELLSET_cc1dbfbcfbf1b8	2754
4854	CELLSET_52202e9277e2ad	2755
5675	CELLSET_ea7fc98a0410f9	2756
3427	CELLSET_d6cc164b92c7fc	2757
260	CELLSET_7f6a5f3eae8b47	2758
1952	CELLSET_1ce26f87f37f7c	2759
1997	CELLSET_68516bfdf5b456	2760
7552	CELLSET_a42b8ba5c5e54e	2761
5363	CELLSET_b43d42b26d8ba3	2762
5429	CELLSET_f0f75b66bc9481	2763
3275	CELLSET_747282d4c8f604	2764
6098	CELLSET_477c4c3aeeb84c	2765
2097	CELLSET_2f6b418eba1502	2766
2106	CELLSET_a134765d7ddc23	2767
1150	CELLSET_86ea95fd327f6c	2768
2230	CELLSET_8df680db68bc51	2769
2032	CELLSET_bd82c165ac96a2	2770
2023	CELLSET_6512cf83d98a3e	2771
1341	CELLSET_f0c1fd4755e78b	2772
1416	CELLSET_5b55d2569ba011	2773
3309	CELLSET_0d492083747198	2774
817	CELLSET_70f4d74d8f64b3	2775
1148	CELLSET_41630e8cb7f9e6	2776
110	CELLSET_46b6b7bc2babe8	2777
1920	CELLSET_105aeea0966e61	2778
1037	CELLSET_9a406319b55d13	2779
151	CELLSET_51b143a540fe5e	2780
2298	CELLSET_431b8f6b5b7389	2781
2162	CELLSET_ae90844e6a1965	2782
1731	CELLSET_7ce89030b08470	2783
2164	CELLSET_31a2ea5b270e60	2784
1875	CELLSET_8234035769e920	2785
2066	CELLSET_d2687d70c9b135	2786
1732	CELLSET_6b23cda94c3648	2787
2142	CELLSET_2d508a9764e49f	2788
2068	CELLSET_5a3536f13f5a24	2789
2141	CELLSET_6103ceb971d916	2790
1006	CELLSET_6c0ab16b004e0c	2791
1033	CELLSET_92002de424080a	2792
1824	CELLSET_dd857a50e54651	2793
1584	CELLSET_79aa698f5ab79a	2794
488	CELLSET_d3299879f1f0d9	2795
1035	CELLSET_fbda3de5a36a9a	2796
2217	CELLSET_17513ae7934a8e	2797
1579	CELLSET_78b1a1c09e8285	2798
3839	CELLSET_831ad23157a5ba	2799
168	CELLSET_693c69c0004a18	2800
1156	CELLSET_c813caf32877b1	2801
1568	CELLSET_494cbb5d47c38e	2802
2120	CELLSET_018a2ed997f91c	2803
70	CELLSET_4f1977e5e94035	2804
1189	CELLSET_be15fcb8d2d99c	2805
135	CELLSET_b20a89c9886888	2806
905	CELLSET_1c1c6ea1b258ca	2807
1113	CELLSET_b2d522b81c96b9	2808
1510	CELLSET_e9ec19ad0a9a54	2809
2030	CELLSET_1e7fecacea6271	2810
51	CELLSET_6ea6065731b42e	2811
975	CELLSET_cc3ea30282fac9	2812
988	CELLSET_4388ee355fa21b	2813
5337	CELLSET_91a3702518f441	2814
1783	CELLSET_82909f39fafd13	2815
1782	CELLSET_08a5bfbf271fab	2816
1010	CELLSET_953ee191b199df	2817
1056	CELLSET_fcca4b584055e2	2818
1443	CELLSET_476b39d5d74bba	2819
1326	CELLSET_0eae5c29ea6ffb	2820
1421	CELLSET_db8f9b1e7b9cfa	2821
1426	CELLSET_edda999c614264	2822
1625	CELLSET_3039577e6691b1	2823
7193	CELLSET_d22893b5494076	2824
6879	CELLSET_5200fe31ca7382	2825
2096	CELLSET_fb9b349309fce7	2826
2189	CELLSET_2d005671090dc0	2827
2084	CELLSET_9acc7e57767b66	2828
1973	CELLSET_0e8c68d5e67034	2829
1210	CELLSET_27c46df0ccdc50	2830
1403	CELLSET_19dcfc29ebbc72	2831
1743	CELLSET_107746caa7d5b5	2832
5894	CELLSET_27ac61134cbe10	2833
1373	CELLSET_233b4f717401a3	2834
2270	CELLSET_50bb6475c1611b	2835
427	CELLSET_200024009b2386	2836
961	CELLSET_91a5338d543482	2837
1286	CELLSET_2d6134a091cfc4	2838
1670	CELLSET_5520f546cd16f2	2839
1047	CELLSET_04b4c8b367e3c2	2840
1585	CELLSET_ec786b49b2ad38	2841
1410	CELLSET_757a99f410862e	2842
1304	CELLSET_5bc3ba0e398342	2843
2348	CELLSET_ba1cc1acbaedba	2844
2252	CELLSET_11f7396c9a14c6	2845
771	CELLSET_00a875ec0869bc	2846
2231	CELLSET_031d259ca7b6ed	2847
2241	CELLSET_6f106b09279521	2848
2136	CELLSET_761de205897bdb	2849
2247	CELLSET_cd46079f66e6d7	2850
2138	CELLSET_85e673d8512862	2851
2254	CELLSET_b9933db3abe436	2852
2128	CELLSET_e4390e7ccc9771	2853
2236	CELLSET_bf4368e513d5dc	2854
2242	CELLSET_258a0e1cd5fde0	2855
1784	CELLSET_e5b9db785cb59f	2856
2134	CELLSET_6118d7f92de8a7	2857
2116	CELLSET_f5f1d51915a3cf	2858
1886	CELLSET_958d8517b2c8c1	2859
2208	CELLSET_1397b96bdf818f	2860
2102	CELLSET_80045a2f732d12	2861
2195	CELLSET_1dd8d3d119984e	2862
2174	CELLSET_5481b4de3cb778	2863
2205	CELLSET_dce738f8e67741	2864
2249	CELLSET_8450b50a455259	2865
1756	CELLSET_154fae77d9abba	2866
1759	CELLSET_fb8449cf51cecc	2867
2239	CELLSET_e2ec6cee536e7a	2868
2132	CELLSET_65ec727ddf87de	2869
2130	CELLSET_158d64b81ea84c	2870
1252	CELLSET_1aa7c002a8828a	2871
1889	CELLSET_9fd9c50179f007	2872
2033	CELLSET_0ef6b149e90fc0	2873
2044	CELLSET_4ecd255e8f9504	2874
2228	CELLSET_b8e4be96694d63	2875
2229	CELLSET_c7097d047ae329	2876
2193	CELLSET_4ddef6ede6eee9	2877
2101	CELLSET_18acb3d79cb066	2878
2125	CELLSET_b0f555c2342a4e	2879
2137	CELLSET_e8e3c6e26317bb	2880
2251	CELLSET_f2c0afb662d5d1	2881
2256	CELLSET_ad4644e06f9875	2882
2243	CELLSET_019c9e16361f6a	2883
2109	CELLSET_88001df4ad0628	2884
2207	CELLSET_e7e3f04089da5d	2885
2250	CELLSET_82ff73ac13874b	2886
2226	CELLSET_436a53ab888b0f	2887
2240	CELLSET_3e76820fa2660e	2888
2133	CELLSET_656ea434916cb5	2889
2227	CELLSET_5b8bdeb6255e6a	2890
2034	CELLSET_bc5d3f6814b276	2891
1725	CELLSET_a72bbd1e5478fb	2892
1869	CELLSET_8821ca88870587	2893
2203	CELLSET_84e5a584d10beb	2894
2131	CELLSET_05eb612912f691	2895
2112	CELLSET_ffce10b46d195d	2896
2194	CELLSET_e9bf7fd1e8b090	2897
1733	CELLSET_ee7420b93118fe	2898
1870	CELLSET_9d1160af0ea2b3	2899
2105	CELLSET_21d2d4432e70cd	2900
2198	CELLSET_62e61ed38ba3ba	2901
2206	CELLSET_79385b50f496d2	2902
2115	CELLSET_5db6c45c70b436	2903
2202	CELLSET_27e3be694c2a5d	2904
2200	CELLSET_28ecfb0f87cb63	2905
2110	CELLSET_95622151cb5f14	2906
2111	CELLSET_78ac84ab7e5a14	2907
1818	CELLSET_d168a3f117e331	2908
2108	CELLSET_ede096154a179a	2909
2220	CELLSET_94ae943976dada	2910
2122	CELLSET_d90091b18b0c89	2911
1860	CELLSET_a76d6c3d29c1b2	2912
1861	CELLSET_7f8f7f8aca7b33	2913
2186	CELLSET_b92d3334021523	2914
2123	CELLSET_86961f655b39b7	2915
2187	CELLSET_d5da76557ca539	2916
2121	CELLSET_ebfc8d4a166f9c	2917
2094	CELLSET_7f4dabf129c8f3	2918
2092	CELLSET_6964dfd6e11703	2919
1887	CELLSET_96c88eaac8b510	2920
1685	CELLSET_d7e9540fb14451	2921
2085	CELLSET_6c74deb3fb88eb	2922
1761	CELLSET_9e99e9ec28f7a3	2923
1723	CELLSET_f4b07d3f7f300e	2924
2153	CELLSET_af0e4b84416b3c	2925
1872	CELLSET_094cf929c4c1ba	2926
2143	CELLSET_4eaaddc242f27f	2927
1715	CELLSET_87fee3ddbd7d50	2928
1758	CELLSET_129cf844d26cb6	2929
1754	CELLSET_71b1ce49d22951	2930
1760	CELLSET_fb9681fd94b1f5	2931
2024	CELLSET_afca9e76b0419a	2932
1676	CELLSET_edf0774ace4133	2933
1714	CELLSET_15c7b765e32e94	2934
1711	CELLSET_a84e0939f1cd45	2935
1707	CELLSET_8209464bde62c6	2936
1710	CELLSET_e25fce1c4811e1	2937
1747	CELLSET_ae45b4dfb30394	2938
1749	CELLSET_65de871aed9fb3	2939
1534	CELLSET_21840c975ccc6a	2940
1721	CELLSET_3ffbad3a9553a4	2941
1706	CELLSET_a7fca959b97eb1	2942
1704	CELLSET_eaa4385cd82d13	2943
1702	CELLSET_64e17aa321d891	2944
1697	CELLSET_7a5ff1f8389e9e	2945
1730	CELLSET_faf4cb09dc9f5d	2946
1664	CELLSET_cc6f74def0fcfe	2947
1684	CELLSET_664c98b0f78f2a	2948
1535	CELLSET_52da14c91738ab	2949
1532	CELLSET_f63d57ffaf47ea	2950
1662	CELLSET_9b15d08abbf82d	2951
1544	CELLSET_87b74ee9d914ef	2952
1531	CELLSET_107a9526819852	2953
1654	CELLSET_0748833edabadb	2954
631	CELLSET_1a17e036bbf9ff	2955
7532	CELLSET_8429119cbaab69	2956
5637	CELLSET_47a11250b76509	2957
5647	CELLSET_c7194c57c5a3c4	2958
5649	CELLSET_d3c3fa6ded6950	2959
233	CELLSET_99d3e7988aa50c	2960
5648	CELLSET_ad6b46329981b8	2961
5639	CELLSET_3ac5e040623998	2962
3471	CELLSET_8ded4f5db782ac	2963
5455	CELLSET_2990d1b4866b19	2964
4401	CELLSET_19776262fd86ba	2965
3794	CELLSET_feb7e716cfb299	2966
5642	CELLSET_5f90a883f4fabe	2967
2662	CELLSET_8148729ed00923	2968
2389	CELLSET_1cc1785cd42e2b	2969
5361	CELLSET_b85850076c253f	2970
2275	CELLSET_db52465b026ecd	2971
2454	CELLSET_6537a3e3ee8440	2972
2293	CELLSET_3894b8ca77737b	2973
2390	CELLSET_c1a707163528c1	2974
5643	CELLSET_4bdb9a74ceb8ff	2975
618	CELLSET_e7aa49624b7a43	2976
2882	CELLSET_de7357fe864cf5	2977
3953	CELLSET_3b17586fca518b	2978
3848	CELLSET_ae7166ee38b7d5	2979
1372	CELLSET_60af9c1154ba06	2980
2830	CELLSET_04d40b6d92140e	2981
1552	CELLSET_91eb7953be8034	2982
1898	CELLSET_a0c35785b29561	2983
839	CELLSET_7e49843aee048d	2984
3127	CELLSET_44717721450962	2985
1202	CELLSET_fbe86223b78ec5	2986
5644	CELLSET_eae0f9f9aa4a3e	2987
2661	CELLSET_25134d544a2012	2988
4295	CELLSET_82824e8c2275d2	2989
1553	CELLSET_be9d451b224a67	2990
511	CELLSET_ec7f4afe404d64	2991
5640	CELLSET_8b9ea907cb0b54	2992
5153	CELLSET_6ec8aaf796cd56	2993
5156	CELLSET_1551b99736d6bf	2994
3910	CELLSET_1efc7086281bb4	2995
5154	CELLSET_a0a6bf7cb904db	2996
5155	CELLSET_6a299e1d697107	2997
2947	CELLSET_e31f278dd154df	2998
3348	CELLSET_f3d277d9c54a80	2999
1314	CELLSET_b04d528f6f2a8b	3000
1176	CELLSET_a417228280b036	3001
3909	CELLSET_fd5ae800d329bd	3002
1020	CELLSET_53e0f0424a51c9	3003
3805	CELLSET_37a06ad9eb5858	3004
7661	CELLSET_a014976a8e2bc4	3005
6770	CELLSET_7ecdb24f1acdae	3006
6183	CELLSET_1076fe94290b82	3007
1977	CELLSET_63b467f9576e85	3008
3197	CELLSET_e7c65a8c133577	3009
4223	CELLSET_b27fd6df2a0e68	3010
4595	CELLSET_47520b89bcb2e4	3011
3404	CELLSET_afbf8b71de8fe7	3012
4844	CELLSET_4f7bddc2c8fa5a	3013
3361	CELLSET_fad38f40ddde14	3014
3366	CELLSET_9c58212a8542d3	3015
5702	CELLSET_6985936efb525f	3016
2615	CELLSET_f3953ebb337113	3017
5435	CELLSET_84cbe30af74ece	3018
2559	CELLSET_525fbf79efdaef	3019
6835	CELLSET_ab4a96154bdda8	3020
894	CELLSET_7d708dd66ed620	3021
1007	CELLSET_c4445bc98b42fa	3022
3045	CELLSET_d2d59c6328aa34	3023
2613	CELLSET_f17dcb2758d4e1	3024
930	CELLSET_b5954d1dc22af4	3025
1423	CELLSET_b3c66e3675511a	3026
5226	CELLSET_f7aaa3093eac9d	3027
2978	CELLSET_c6e964c7776c63	3028
2266	CELLSET_fbf2c568adbbab	3029
2420	CELLSET_6eea9ece26f604	3030
4307	CELLSET_c59679f3414cc7	3031
357	CELLSET_4ebcdded97ed4e	3032
3518	CELLSET_a2ceb462908ef6	3033
5140	CELLSET_219eca4f2297d6	3034
1053	CELLSET_5c935df713b490	3035
2600	CELLSET_758c3e06426050	3036
3604	CELLSET_4d4cd1406c3c75	3037
3605	CELLSET_bff316c29ed28a	3038
2872	CELLSET_b4c57231ee3aa4	3039
3691	CELLSET_79e9155a1c3cd0	3040
22	CELLSET_4f5c17ab558d1e	3041
23	CELLSET_74c257b071e9da	3042
7362	CELLSET_682c45c0b9add2	3043
3997	CELLSET_3bea71e870849f	3044
54	CELLSET_75f7d0146715be	3045
1169	CELLSET_500f3ec110f7d3	3046
3789	CELLSET_f9411393312e76	3047
7173	CELLSET_1e3541cce528d4	3048
1236	CELLSET_61194dd39c888f	3049
3031	CELLSET_b3bc458d14455b	3050
7322	CELLSET_462280770160ff	3051
6606	CELLSET_bd6fcca05038de	3052
257	CELLSET_d41b7023f84ee1	3053
4230	CELLSET_ac47654f3d72dd	3054
1312	CELLSET_1d72a60c339de8	3055
3308	CELLSET_cd588ccda7ce44	3056
2159	CELLSET_e9259adc05d571	3057
212	CELLSET_34c78e1d90baa6	3058
1571	CELLSET_3bef7837c0204a	3059
499	CELLSET_7ea0053e18ce64	3060
3830	CELLSET_312892e41e9986	3061
5230	CELLSET_478179e0b04176	3062
1445	CELLSET_eb91291e48340e	3063
3352	CELLSET_21efd2ca672310	3064
5323	CELLSET_16dfa4ec24ec7e	3065
2687	CELLSET_cb83a93c05e12a	3066
1477	CELLSET_6f0a7b80582615	3067
1217	CELLSET_67c2891ae9c195	3068
1476	CELLSET_5228a45e0cb8d9	3069
2337	CELLSET_49d034567686fb	3070
3630	CELLSET_c21d6beda9747a	3071
1810	CELLSET_1ed8e72e8507f6	3072
4220	CELLSET_9991025e5a0f6b	3073
7369	CELLSET_93a5d95bf1f0a2	3074
6810	CELLSET_8d59c5dcbf398e	3075
5621	CELLSET_6d4a5d52cf64d5	3076
1300	CELLSET_2af5e0d29a54f6	3077
7370	CELLSET_b595abde324ef7	3078
4831	CELLSET_1b89b0e1cb035a	3079
2158	CELLSET_f2d20e36a15b8c	3080
3978	CELLSET_5d0cbcd51848d5	3081
4236	CELLSET_07971eb9b73df1	3082
1547	CELLSET_b12d81a1b73ba8	3083
3420	CELLSET_9ee4fcbb87526c	3084
1692	CELLSET_20d70f3e97576b	3085
2895	CELLSET_6a87870b741349	3086
140	CELLSET_a5be9447c13b6b	3087
173	CELLSET_651b172cd3f3ca	3088
7167	CELLSET_d37cf7e854c4f7	3089
4284	CELLSET_cede04eceb3627	3090
3566	CELLSET_62626e7f69a6e9	3091
6566	CELLSET_bf0dfffc43e519	3092
3144	CELLSET_2e931dbb3e49c0	3093
5709	CELLSET_853e62825f31f4	3094
1267	CELLSET_198b60b12fe438	3095
3663	CELLSET_8f4bc7ac3d02ac	3096
2161	CELLSET_909c86af728727	3097
4884	CELLSET_27c0893472c34d	3098
1594	CELLSET_ac1ca3ce81680e	3099
5946	CELLSET_8330075c7ce934	3100
4419	CELLSET_c031033c3144c0	3101
494	CELLSET_bd8888ccf5ffb1	3102
2267	CELLSET_1ae06d98247a2b	3103
5427	CELLSET_40b74716d81cde	3104
5446	CELLSET_8d021822a40ce4	3105
4277	CELLSET_4daade8966dbac	3106
5447	CELLSET_c33c095c79bab9	3107
5448	CELLSET_b93caf88c9b250	3108
5445	CELLSET_b9b9a84602d54c	3109
5443	CELLSET_f989e71a55a6ba	3110
5347	CELLSET_9cc1f49eae7f8f	3111
5442	CELLSET_15857ca70c068c	3112
5436	CELLSET_6d0dd5ebe3c077	3113
5437	CELLSET_ebc9caffa1ca8b	3114
5444	CELLSET_ac90103b268704	3115
4282	CELLSET_cee7944b38a140	3116
1839	CELLSET_b10067972ec6f9	3117
5433	CELLSET_ac9f23ab31d94d	3118
4283	CELLSET_d87c6a1160b497	3119
5245	CELLSET_4ea9afe34075d8	3120
5440	CELLSET_3272386879f87b	3121
5441	CELLSET_e1aa2b09d0390f	3122
2382	CELLSET_1d3bfef7e249ca	3123
5438	CELLSET_b39bee0d84211d	3124
423	CELLSET_c3837e907486bb	3125
3457	CELLSET_5a1cdc8e86c6f6	3126
2968	CELLSET_12f944cf8c19f7	3127
1512	CELLSET_60d9841cb57d79	3128
5428	CELLSET_573d565847980b	3129
3458	CELLSET_ba27e66e1aafbe	3130
5434	CELLSET_ad7fc681d8d69c	3131
5431	CELLSET_8eed2682967161	3132
424	CELLSET_c3fff0da10c40d	3133
1786	CELLSET_de92fbe623df6b	3134
2692	CELLSET_fb7c593c183f68	3135
514	CELLSET_f743aa0d9ebbf5	3136
509	CELLSET_3d76390d373e9d	3137
152	CELLSET_7cad7d3abd2ccb	3138
228	CELLSET_571add38c934dc	3139
4279	CELLSET_fb4cf74c7a959d	3140
4092	CELLSET_918f97073d9d29	3141
1431	CELLSET_1f106f429d1134	3142
1025	CELLSET_e265ec9611b499	3143
1063	CELLSET_2da09547ce2aff	3144
3639	CELLSET_987f24f59adf50	3145
132	CELLSET_86eef6d5a7b508	3146
1366	CELLSET_59b9ce454d4bd9	3147
1513	CELLSET_5e2beb76cc3ffc	3148
1295	CELLSET_04bed8c6eda698	3149
1514	CELLSET_ed7da87f100f8e	3150
3804	CELLSET_66e5b7a29918dd	3151
1307	CELLSET_426019931c405e	3152
3803	CELLSET_8cae2c26cd8a94	3153
989	CELLSET_93607d9a0f96b3	3154
2576	CELLSET_475d8282de8041	3155
2578	CELLSET_86df210ff880cc	3156
2575	CELLSET_df3cbfd03e669b	3157
2561	CELLSET_ffea51757b28ec	3158
2570	CELLSET_11083f36c637c6	3159
2577	CELLSET_e2816946709704	3160
882	CELLSET_8caeebeed00876	3161
2574	CELLSET_398ce96ddda89d	3162
878	CELLSET_e5ff9af6e10468	3163
2569	CELLSET_c75b6151efbf5c	3164
2564	CELLSET_0946fbfa35cd7a	3165
306	CELLSET_7de7862475b29a	3166
2571	CELLSET_24808e535b8f2b	3167
2563	CELLSET_d8e99381a46757	3168
2572	CELLSET_e1e417efc21624	3169
2562	CELLSET_30e3dc3db8d164	3170
2568	CELLSET_f3317104d3e462	3171
881	CELLSET_76c0570c8a8f65	3172
2567	CELLSET_6bf963a1b896d6	3173
880	CELLSET_cc98fa7035fff9	3174
52	CELLSET_9a4a6b689952d4	3175
53	CELLSET_570591211e228e	3176
7593	CELLSET_b1066af07213cb	3177
7279	CELLSET_8d0665dea12dbb	3178
7502	CELLSET_85eabbdf55db49	3179
5373	CELLSET_358b9551722b3c	3180
7503	CELLSET_13e8186ae51766	3181
6808	CELLSET_865eb5ea0c60f7	3182
4509	CELLSET_deda283fae3b97	3183
5937	CELLSET_a295f58b465b4c	3184
7165	CELLSET_39809706f0d4ef	3185
7168	CELLSET_fd3828cc46e651	3186
7594	CELLSET_7081372cc05db4	3187
7211	CELLSET_2a2e5824b95635	3188
2516	CELLSET_f311844bfd0c95	3189
5775	CELLSET_beeea660f2dbd5	3190
4060	CELLSET_b40d14be063c30	3191
3105	CELLSET_c8405af4d47893	3192
7210	CELLSET_58bfae2f86fae1	3193
5022	CELLSET_66d58af7ae383e	3194
6654	CELLSET_fc6239fdb40e44	3195
4368	CELLSET_ac662c45940dd9	3196
4518	CELLSET_a19351319c59aa	3197
4818	CELLSET_879c1576e1769b	3198
6433	CELLSET_a1cf126277f0a3	3199
5680	CELLSET_ddcc3dceb8b388	3200
7101	CELLSET_0a6e5455563103	3201
5019	CELLSET_7900dec1f20c68	3202
7144	CELLSET_2f7440113c99bb	3203
1750	CELLSET_a37377d46d8f8d	3204
1089	CELLSET_7154456a080287	3205
1182	CELLSET_43675d826b8c78	3206
6975	CELLSET_c0d5eff0125c7b	3207
6491	CELLSET_3df76a9546d75b	3208
7035	CELLSET_5c92d345bead6c	3209
6031	CELLSET_37da8b8e82b956	3210
5715	CELLSET_444da164c2e9f1	3211
3077	CELLSET_ae6294498ef908	3212
4953	CELLSET_27b49590997531	3213
2731	CELLSET_4e39fb5d1aafa1	3214
1195	CELLSET_8685cfc06b4a54	3215
259	CELLSET_5a43ff7680607e	3216
1114	CELLSET_f3a4349936f65b	3217
1595	CELLSET_49b3e1b3cc5dd4	3218
3160	CELLSET_86b2ce6d2b760f	3219
2386	CELLSET_f700fe08fcb31f	3220
996	CELLSET_6f4612a5d05749	3221
1360	CELLSET_05af3da808b679	3222
3735	CELLSET_de59d4f770e3ee	3223
2637	CELLSET_b1d602e0ebd3bf	3224
3734	CELLSET_5ddb72e9b62471	3225
3733	CELLSET_6e8256c0b54ee1	3226
906	CELLSET_ba395b6c001462	3227
3732	CELLSET_20128c54670c66	3228
7587	CELLSET_092c16264d2427	3229
3943	CELLSET_9b389bbf7d7ce0	3230
5210	CELLSET_97597fada12582	3231
4187	CELLSET_5789595b838e0a	3232
4364	CELLSET_43b13d7bc8ce72	3233
3905	CELLSET_7a3eec483bbc71	3234
1501	CELLSET_920ed1589ebbb3	3235
3177	CELLSET_c8f9af597f68c1	3236
4199	CELLSET_5aad5eb2958bdb	3237
2179	CELLSET_45fbbd2b4706c5	3238
5753	CELLSET_5cf3d5f45fa03d	3239
982	CELLSET_6fe524d7817b05	3240
1536	CELLSET_a218cee342f018	3241
835	CELLSET_9f4a2313443a76	3242
1018	CELLSET_0d3ba6306a25cc	3243
44	CELLSET_4a4224fa866107	3244
288	CELLSET_1b92c60b4e26cd	3245
3586	CELLSET_b5de5cd67a5dad	3246
2717	CELLSET_0a8e26811ddc59	3247
4731	CELLSET_e484c7c45f8383	3248
2367	CELLSET_9ab5f3f7e7d43e	3249
916	CELLSET_a80f7a57b0a27c	3250
824	CELLSET_e4ceeb83544749	3251
1343	CELLSET_cfee12fd30b898	3252
4646	CELLSET_4e351f647b961a	3253
1212	CELLSET_0e3ceff837048b	3254
2769	CELLSET_92e606c7615335	3255
2232	CELLSET_9b691a5946c43c	3256
4188	CELLSET_3e62a711c10b30	3257
1318	CELLSET_8b1b21bf47c97a	3258
4288	CELLSET_fa43ad0f52e310	3259
5349	CELLSET_9d5a7cf95e6ba0	3260
598	CELLSET_f73b18eb95a337	3261
616	CELLSET_785328f11e6c24	3262
5450	CELLSET_7d691f209495c8	3263
5452	CELLSET_178dde4b1d396b	3264
1405	CELLSET_eb9bcdfe87e45c	3265
3715	CELLSET_819548202b927d	3266
2321	CELLSET_72811d91d86982	3267
5348	CELLSET_8a994e37ab7694	3268
4077	CELLSET_dec3438341b390	3269
767	CELLSET_2708f12b4bb4ce	3270
1311	CELLSET_f1406dc7d42a7d	3271
167	CELLSET_f825fa780a7ed7	3272
772	CELLSET_30ad45b832cb50	3273
6703	CELLSET_23eb204adb16b7	3274
4843	CELLSET_aa1889d9fe38f2	3275
615	CELLSET_7e855df6fbd70e	3276
145	CELLSET_38da1038542dc9	3277
464	CELLSET_d601902e93c444	3278
1154	CELLSET_50feb04bffb3a4	3279
3251	CELLSET_024d8a5b6f1296	3280
3252	CELLSET_55f28a4adc17c3	3281
769	CELLSET_ac50d3bdc0837f	3282
770	CELLSET_cf1517e34e34e5	3283
25	CELLSET_0290bfbd73c83e	3284
765	CELLSET_588491a5c69c61	3285
766	CELLSET_fbf2ecadd5a2fb	3286
768	CELLSET_2428ef7b72c6be	3287
446	CELLSET_4496a051dafaac	3288
447	CELLSET_082fdc8786534f	3289
3668	CELLSET_1eb24b6329a880	3290
3665	CELLSET_a21c280a44ad0b	3291
3666	CELLSET_0eef824b78faef	3292
1270	CELLSET_eee20875dd8f02	3293
1269	CELLSET_fd811f918f2805	3294
3669	CELLSET_b947e4f8d67ac1	3295
5079	CELLSET_5d7455f4908702	3296
6232	CELLSET_234b5cbec601bc	3297
204	CELLSET_fe14271a08a07a	3298
297	CELLSET_0fee2b41f10bae	3299
1140	CELLSET_85744640f3b81b	3300
1256	CELLSET_fb159f76f57e32	3301
3383	CELLSET_8c682351b6fcb4	3302
3394	CELLSET_2e0509c79ae41c	3303
6178	CELLSET_d08f13bfb2dba6	3304
6245	CELLSET_f1cfce9c997f69	3305
4974	CELLSET_51236740a3cd72	3306
6936	CELLSET_437407f945c2cd	3307
538	CELLSET_11053bd1d990c9	3308
3836	CELLSET_22215fa04930ae	3309
5318	CELLSET_b91a2e82ba95ca	3310
5316	CELLSET_df6ede59d70311	3311
5315	CELLSET_fbf97600fa5760	3312
607	CELLSET_8e62eef9ffadb4	3313
2440	CELLSET_668b9b33345eb3	3314
5314	CELLSET_32a9e803fd0b77	3315
5317	CELLSET_5a0990966b60c6	3316
1805	CELLSET_65ca0b033f5af4	3317
3934	CELLSET_b35ec3146b2870	3318
2573	CELLSET_5ab5b23be3935c	3319
3185	CELLSET_268e70848d4086	3320
2364	CELLSET_e774c48f4840cb	3321
180	CELLSET_b4100e78534b7d	3322
1004	CELLSET_7993d5d073c96c	3323
1458	CELLSET_4b7b877dde5e7e	3324
1327	CELLSET_a6cd4de586186b	3325
320	CELLSET_49c263fcec7d1e	3326
1016	CELLSET_273488798f773b	3327
4321	CELLSET_6ed7baac785383	3328
4609	CELLSET_969eacaeeb1a25	3329
3294	CELLSET_c2de6f7ba5a5c9	3330
3505	CELLSET_6dd1a13323c37a	3331
7008	CELLSET_953c33b8f37a0e	3332
5900	CELLSET_1d0386bac4630c	3333
174	CELLSET_674a8cda1422fe	3334
544	CELLSET_c6ae368e94beaa	3335
2423	CELLSET_4ed0cf838f6ce1	3336
4916	CELLSET_f2948c13a688ce	3337
282	CELLSET_3c3cf9c62d26fa	3338
4785	CELLSET_6b71d6f51df8ee	3339
4202	CELLSET_8f064f317cdd9e	3340
1798	CELLSET_5ab0a98b2463a0	3341
3447	CELLSET_2d8373e0de4cf0	3342
932	CELLSET_696ca53e41d406	3343
2624	CELLSET_6e837e106a9ead	3344
3936	CELLSET_77b6bf07306ab8	3345
571	CELLSET_0c7b63c5f78c8b	3346
1215	CELLSET_3f79bf6b23c034	3347
5413	CELLSET_9c9bcef09c30f7	3348
1832	CELLSET_d1e248dd7203fc	3349
5415	CELLSET_9774b3c0de08bb	3350
5410	CELLSET_7d770f2525bdf2	3351
4268	CELLSET_14f230aa6b6836	3352
5412	CELLSET_9ab9941bd41b2e	3353
3747	CELLSET_c54dc1ce5b6756	3354
4267	CELLSET_662a37dd0749cc	3355
5414	CELLSET_6e1b251a7a0ca0	3356
3359	CELLSET_a4253e49ed33df	3357
909	CELLSET_9ced77ca4c813c	3358
4265	CELLSET_20f78b9d9a818b	3359
1364	CELLSET_1bb59f820c24dc	3360
1831	CELLSET_1b2f861b619cd3	3361
4266	CELLSET_b54b1357dce3d8	3362
1505	CELLSET_74d8d81e23ead8	3363
1022	CELLSET_9f99b4fca14660	3364
1257	CELLSET_b544aa528fe880	3365
832	CELLSET_403d5d990c1cfb	3366
106	CELLSET_ba0671cacfdd20	3367
131	CELLSET_57718f66d3b05e	3368
335	CELLSET_97a6df97d86141	3369
4469	CELLSET_e9f3cc11d74ae5	3370
1447	CELLSET_978f903f3f3460	3371
5801	CELLSET_56ddb9254984de	3372
2736	CELLSET_ea0d2e2b1ad0f6	3373
2738	CELLSET_b5285186a04ed7	3374
2733	CELLSET_162196622a9dfa	3375
334	CELLSET_0d0e72fa07951c	3376
2737	CELLSET_1449e822eba3e5	3377
2735	CELLSET_aaaba32804ddee	3378
2734	CELLSET_3f1965dbc1eecb	3379
58	CELLSET_d423ae4ce20544	3380
2732	CELLSET_040c6e3cb63d8f	3381
304	CELLSET_197a27655b374d	3382
2598	CELLSET_a0dac1e8e3e553	3383
5025	CELLSET_7bde294418edc6	3384
1652	CELLSET_3189ef43863d91	3385
1755	CELLSET_2d96c4f326e552	3386
4606	CELLSET_f2f5cf1d5d5907	3387
2028	CELLSET_f115ea8d741c77	3388
2117	CELLSET_2923d849a8c4d1	3389
4339	CELLSET_528fd948ef6f9c	3390
823	CELLSET_df17104ba2d4bd	3391
5382	CELLSET_dbed353aa1e035	3392
646	CELLSET_bd4405d9ccb995	3393
1439	CELLSET_5e32c18563603d	3394
898	CELLSET_3dd994d013db80	3395
3855	CELLSET_f5e6e7186fad32	3396
5232	CELLSET_9b330777dd7bda	3397
7459	CELLSET_a29eafbae91398	3398
6340	CELLSET_73169178d411a1	3399
4520	CELLSET_0cceecb2fbfd62	3400
4830	CELLSET_5e050c14b7488a	3401
4450	CELLSET_2fb767133b71ba	3402
2560	CELLSET_af18301c793a7c	3403
4346	CELLSET_a135fc82095145	3404
4145	CELLSET_dfe5e3ed8f0165	3405
4763	CELLSET_3ce6886033bc2b	3406
38	CELLSET_c02232a413552f	3407
4287	CELLSET_12ae433e5a36c2	3408
1718	CELLSET_71c22514a1fd6b	3409
1909	CELLSET_a900b4514fc727	3410
4217	CELLSET_ef2e88ebe46fe8	3411
1806	CELLSET_bad717c9142c3f	3412
5319	CELLSET_e98aac7ddfffea	3413
6389	CELLSET_1112b603104d02	3414
4620	CELLSET_4a346fbd04a6e4	3415
955	CELLSET_51517191738779	3416
1717	CELLSET_ab26d82c25ac94	3417
6364	CELLSET_b516e4ac9872a5	3418
1276	CELLSET_7e50903ec1cd88	3419
4638	CELLSET_5a231f6b61002d	3420
5469	CELLSET_11d0d3d49b00c1	3421
1565	CELLSET_fc3db2956bfea5	3422
4433	CELLSET_edae6c76a1d6f9	3423
5188	CELLSET_8b084100dc4bd9	3424
4219	CELLSET_923158c3c4cef5	3425
4917	CELLSET_3ea56f11cb9d11	3426
4927	CELLSET_da90463d34c56f	3427
2265	CELLSET_4169b858b7e7a2	3428
3196	CELLSET_cb48da9dffaf23	3429
4549	CELLSET_5df4b24ac30663	3430
6542	CELLSET_a1f27ef596fb8e	3431
4639	CELLSET_f77cefd4332712	3432
5474	CELLSET_5e4289da273d1d	3433
6248	CELLSET_3972a4a4248596	3434
682	CELLSET_f2a1b9bcaec711	3435
1019	CELLSET_eec48a57beabe5	3436
67	CELLSET_9e9e10b91c8f79	3437
235	CELLSET_23da941e12b59e	3438
6097	CELLSET_b3b849b480a46b	3439
2776	CELLSET_e4241aad79484b	3440
176	CELLSET_dad57b629fd241	3441
773	CELLSET_e2057fa958287c	3442
6191	CELLSET_1c21fbe8aab4b0	3443
5700	CELLSET_8236a988efc564	3444
1339	CELLSET_0438986688df10	3445
1821	CELLSET_8e2999445fe7d3	3446
2728	CELLSET_38c99389561bf7	3447
4683	CELLSET_71f19a9a954a64	3448
6410	CELLSET_26a153c84595a2	3449
1484	CELLSET_3ea0d0b4beaffc	3450
4300	CELLSET_9239d26ebc0924	3451
87	CELLSET_382bbaa43683d4	3452
5190	CELLSET_cfa979df5d7227	3453
5819	CELLSET_48f9a2076b634f	3454
6574	CELLSET_de88915a39f12d	3455
4870	CELLSET_0dc79d35fd5bba	3456
3756	CELLSET_b129d78bbdf5c9	3457
4414	CELLSET_5b20f1003df952	3458
4799	CELLSET_a347b90c9b5463	3459
6439	CELLSET_74662bd0cc3021	3460
630	CELLSET_6f325b67506f2b	3461
5641	CELLSET_2992aa69e277cb	3462
1120	CELLSET_23a9b998990c49	3463
3317	CELLSET_bf32e6e87b274a	3464
2357	CELLSET_3d5e737cbd175d	3465
969	CELLSET_d7f423b20625f4	3466
1337	CELLSET_2e329d761c0087	3467
9	CELLSET_b0683575eff58d	3468
557	CELLSET_7188b37b8db326	3469
3470	CELLSET_d8046b857bc04a	3470
5253	CELLSET_9c78982923fc99	3471
2656	CELLSET_263822aae4657f	3472
6187	CELLSET_b192ef17cbb987	3473
4591	CELLSET_c16348012f5b38	3474
2845	CELLSET_c047f10af6da48	3475
2860	CELLSET_5a5ef43a6fe054	3476
350	CELLSET_5e5833523515a4	3477
2408	CELLSET_96156c394d7f71	3478
60	CELLSET_3979f6299b8fd4	3479
68	CELLSET_7877f7add0dcb6	3480
1953	CELLSET_86dac20e469474	3481
3900	CELLSET_8d5ed830aef70c	3482
5939	CELLSET_aa385d6fbfaf9d	3483
2802	CELLSET_ed2daa8906d205	3484
4183	CELLSET_befbf45d499460	3485
1666	CELLSET_75508cee65d8ce	3486
1726	CELLSET_2c9e92f95d3e7f	3487
3331	CELLSET_58f9321512453d	3488
3446	CELLSET_38a09d374a53ab	3489
466	CELLSET_b109849932e0c4	3490
2314	CELLSET_081249510ae659	3491
1198	CELLSET_e5e3bdaf72da8d	3492
3840	CELLSET_9f4f1002967119	3493
5855	CELLSET_940fa5889074e9	3494
348	CELLSET_1e0c1212f2c71b	3495
4331	CELLSET_5105367d96a63c	3496
818	CELLSET_cefbdc91e0adcf	3497
3867	CELLSET_79c7c98c657f0c	3498
4614	CELLSET_6ffe40fa9050f4	3499
3961	CELLSET_2df6c985ac1b4e	3500
5494	CELLSET_d925b9f81e0cf4	3501
6268	CELLSET_6c2f11978baf37	3502
4676	CELLSET_ed453c5b3d8ccb	3503
2041	CELLSET_6532c1c0e58d81	3504
4584	CELLSET_f1642b8e783cec	3505
5174	CELLSET_dc8036d45912c5	3506
4819	CELLSET_ecb1ca8ad24b89	3507
4190	CELLSET_843f827ddc5537	3508
2797	CELLSET_9ae1854c206392	3509
1271	CELLSET_dfbdff463c1b77	3510
3826	CELLSET_db962d441c2b07	3511
3269	CELLSET_2e40b65db4838c	3512
4189	CELLSET_46eb1ebdfd3d11	3513
1792	CELLSET_e1ecd9b15006f2	3514
2853	CELLSET_936570ce2c6894	3515
4158	CELLSET_3428e4fd02e024	3516
854	CELLSET_debcf933955eee	3517
1452	CELLSET_3bf222363aa1e5	3518
3833	CELLSET_fc6f3984ea431d	3519
3932	CELLSET_b2208dae1fd238	3520
431	CELLSET_f36ceb011c87d9	3521
1819	CELLSET_88657535d08e9e	3522
4241	CELLSET_c9508224a4f410	3523
2987	CELLSET_f8b4dec0354fef	3524
787	CELLSET_639c940282cc73	3525
1127	CELLSET_30fc30a598db10	3526
4596	CELLSET_6eaf71ad4eb8fd	3527
641	CELLSET_f1708c59f5d307	3528
1506	CELLSET_2aa17bf72898db	3529
1932	CELLSET_d6c5e4fae5a3a2	3530
4444	CELLSET_d0d8a6acb589ac	3531
6202	CELLSET_2ea4d408736f1f	3532
5795	CELLSET_1033308003695c	3533
4462	CELLSET_311abde9b1ad19	3534
3481	CELLSET_05012192a45a5f	3535
2699	CELLSET_91371bdb16d9b1	3536
2279	CELLSET_208e1b9ab1ef1e	3537
4461	CELLSET_cedd6c4351c543	3538
5796	CELLSET_103f0a6acaa8a9	3539
1768	CELLSET_1ac7926eb2b2b5	3540
1931	CELLSET_53f9da09e3e6e8	3541
4463	CELLSET_bacbe3979e6cc8	3542
4435	CELLSET_7bfa9ba76313e4	3543
3165	CELLSET_d9eb9f0771cc29	3544
201	CELLSET_7ad400473e60aa	3545
505	CELLSET_ebd25d8939fade	3546
5023	CELLSET_efd7bc8b465df1	3547
5519	CELLSET_07b7a0dce8896f	3548
966	CELLSET_052ae099ac3a28	3549
5350	CELLSET_031e20d68ad7bc	3550
2565	CELLSET_3b37bfd83227d1	3551
552	CELLSET_849a4de801dc2f	3552
80	CELLSET_27dd9f6b3a0b60	3553
600	CELLSET_1c321f92d67324	3554
2828	CELLSET_fa406e51f105cb	3555
162	CELLSET_b7434f7467d7be	3556
2815	CELLSET_26a7bdc3e5a91a	3557
4873	CELLSET_ee36a63bba02dc	3558
6648	CELLSET_ad13d5c7bc82f8	3559
3145	CELLSET_6e1aa16a635af0	3560
849	CELLSET_b9cf29910cb67d	3561
2418	CELLSET_ca22338ce0a725	3562
4811	CELLSET_4a96ff0c0d876b	3563
3299	CELLSET_a5f6e1844e5d2f	3564
2825	CELLSET_4e781b5aae14f8	3565
2831	CELLSET_7d286cfe330b71	3566
5829	CELLSET_aeff35f10ba1b0	3567
4034	CELLSET_479b0a7f565f54	3568
6023	CELLSET_bca929cf56f69a	3569
4648	CELLSET_f49d196ffea226	3570
658	CELLSET_96882865176ab2	3571
5332	CELLSET_ddf6ca503d3f10	3572
814	CELLSET_6196ee6c1eda0b	3573
4108	CELLSET_13ce2d3db86a55	3574
1769	CELLSET_f50264ef9f2feb	3575
229	CELLSET_578fa198bb5bca	3576
2859	CELLSET_fdbff00f84cced	3577
6344	CELLSET_67ea84ffd069dc	3578
6343	CELLSET_752f12b420722c	3579
4701	CELLSET_9aec82b6831907	3580
5278	CELLSET_92d755bc965a78	3581
200	CELLSET_90dfda0c077d5b	3582
321	CELLSET_aa95a3a3ad01bf	3583
480	CELLSET_24f0e7acf080f9	3584
902	CELLSET_b0fb7a5f9d0d70	3585
6342	CELLSET_8449ab43d8af22	3586
2328	CELLSET_5e164ec0c5a05a	3587
2489	CELLSET_f1cac51177ccd7	3588
4510	CELLSET_1ec60f96f448db	3589
921	CELLSET_ec58c2869a44f3	3590
2888	CELLSET_5f7e794958d407	3591
1939	CELLSET_10b6226e6ab68a	3592
4922	CELLSET_f88e2a77ce941c	3593
1940	CELLSET_843c29e34d902b	3594
5825	CELLSET_6bad1a397032e9	3595
2401	CELLSET_44c8f621c996da	3596
4221	CELLSET_9149eeaa9cf422	3597
5800	CELLSET_7f08d71a1e498c	3598
1895	CELLSET_b70ebf0f13cb68	3599
5635	CELLSET_9d69d04263bd3f	3600
5636	CELLSET_f37313c6b0951e	3601
3315	CELLSET_9d0163c912f825	3602
4141	CELLSET_967dfca8c0ee0b	3603
94	CELLSET_ade6988e47644d	3604
526	CELLSET_f1a1b53fd48dff	3605
1338	CELLSET_2ace99212e0446	3606
1516	CELLSET_8b939552d6b245	3607
5909	CELLSET_07925e5d67e906	3608
1600	CELLSET_7e9f4d0213b08b	3609
4714	CELLSET_054403f739ba19	3610
5989	CELLSET_aaac0a1d9012c6	3611
4826	CELLSET_9ad91ca0f08ef6	3612
1899	CELLSET_ca7a036b15128f	3613
1934	CELLSET_fff53271c5bc83	3614
5249	CELLSET_7eb72a67793b87	3615
3822	CELLSET_13fb31f298c9b6	3616
317	CELLSET_af8fe9520097a0	3617
518	CELLSET_34dfa88e6bd713	3618
1068	CELLSET_0f944b2e7af50f	3619
2398	CELLSET_94d7bfe029cba7	3620
4234	CELLSET_a65768ff5b99c8	3621
1038	CELLSET_097aae8a7c6a25	3622
1231	CELLSET_e6035c3035a26b	3623
793	CELLSET_b8f65f110f86b6	3624
5613	CELLSET_ce84a1167a3d55	3625
4107	CELLSET_04c586639a8756	3626
4380	CELLSET_71ee88c9e7b3e5	3627
4350	CELLSET_c379d1c79fc07a	3628
3749	CELLSET_f0325df7bdabca	3629
4338	CELLSET_d85b9ae9808533	3630
4944	CELLSET_48c5ee735cd542	3631
4945	CELLSET_83fa55b8017b9b	3632
2396	CELLSET_5e5a07479f0d80	3633
5187	CELLSET_d973c516cc3dcd	3634
3708	CELLSET_4ee8de4da83db0	3635
1072	CELLSET_eddcb9c21bfb53	3636
2824	CELLSET_1f91e4c9dd6622	3637
6091	CELLSET_ab8bdcfab3964a	3638
103	CELLSET_cae2e9306d12e4	3639
614	CELLSET_b1f36cc95b4f5d	3640
2271	CELLSET_a6854b33ebcd15	3641
2729	CELLSET_b4e5fd4971d735	3642
5339	CELLSET_1ce4a07581c242	3643
1522	CELLSET_3a4b74787de5ca	3644
2048	CELLSET_e1d921d330641b	3645
3783	CELLSET_0ed3d0e2f82bb7	3646
3784	CELLSET_ec282724a555f8	3647
1209	CELLSET_4faadf9859cd55	3648
3257	CELLSET_0f1848567fb89c	3649
645	CELLSET_821466a631ffaa	3650
3287	CELLSET_8abb22a02a3780	3651
5563	CELLSET_5d4b1901ebd98e	3652
4827	CELLSET_6fd4e79d91bd5a	3653
3667	CELLSET_8171af829fc491	3654
4951	CELLSET_e424da3af824e6	3655
415	CELLSET_17264ac0a240da	3656
5417	CELLSET_7bcc643e40def6	3657
1669	CELLSET_f116bae7bbc9d1	3658
1687	CELLSET_6474ccf15d1a6c	3659
1603	CELLSET_e59083d05e5f77	3660
1058	CELLSET_6aaa138cd12d7a	3661
1274	CELLSET_8788082d66a50e	3662
6513	CELLSET_d8165222a79c2b	3663
4961	CELLSET_bf6c037fa14c16	3664
211	CELLSET_d94664c924e15f	3665
1091	CELLSET_17edfda37f0a03	3666
2799	CELLSET_f0f8cec953982e	3667
1277	CELLSET_c3293f71a3a4d9	3668
3629	CELLSET_966296f1d89f2e	3669
65	CELLSET_961931c09d7247	3670
2620	CELLSET_5999b7baeaf573	3671
3357	CELLSET_5ba38db0c699eb	3672
5346	CELLSET_341117b556df7a	3673
46	CELLSET_d24e508d70996c	3674
2861	CELLSET_bc0aebb55bee80	3675
359	CELLSET_a2388c414a9bb5	3676
1017	CELLSET_8120d85cc9ad3f	3677
2445	CELLSET_32dbd0d16f91e8	3678
20	CELLSET_8583a6c1a38602	3679
1566	CELLSET_6be3f80cb9412e	3680
3329	CELLSET_f22395ee469daa	3681
6040	CELLSET_3c2df599baacde	3682
3938	CELLSET_cd06f7bcac6450	3683
5840	CELLSET_40080d5be6d581	3684
4572	CELLSET_3f56f937cfa86e	3685
243	CELLSET_71fc25e7fcbdb7	3686
1255	CELLSET_334569b4117f80	3687
4987	CELLSET_261cdb451b85cf	3688
147	CELLSET_89189601291cca	3689
783	CELLSET_ce35c9cd7f1526	3690
2073	CELLSET_3f539f462d968d	3691
2999	CELLSET_28dddec9e6af7d	3692
4323	CELLSET_f734e9778bf38d	3693
5694	CELLSET_b1ba3ff5d63f66	3694
4592	CELLSET_46874d879c7563	3695
6287	CELLSET_374fb098914ed1	3696
2306	CELLSET_94de0a78cc5b39	3697
2693	CELLSET_d5fbcfa51ee8b4	3698
3450	CELLSET_90046908ab3614	3699
5031	CELLSET_2922b30097dead	3700
269	CELLSET_f209813cffcd2d	3701
337	CELLSET_e11c19c58fd446	3702
366	CELLSET_72ad17735338f9	3703
908	CELLSET_427320540bda74	3704
3529	CELLSET_f1b0d39855ef47	3705
1762	CELLSET_a2a1d8134ff19e	3706
496	CELLSET_6dda396b298c59	3707
2581	CELLSET_613740c5f1ebae	3708
5958	CELLSET_ad6b008f9f32a7	3709
5224	CELLSET_a6501a8755f9e5	3710
2887	CELLSET_938f8e8113020f	3711
791	CELLSET_4c73e3a4638ec8	3712
1922	CELLSET_581a89c6ddf8b8	3713
4073	CELLSET_38fe315d56d463	3714
91	CELLSET_3f3a02d9874cf6	3715
4072	CELLSET_190bf34d3953d0	3716
4765	CELLSET_43582cbe5f93c9	3717
1434	CELLSET_94fd3fcd6231e3	3718
2413	CELLSET_f4be63db27417f	3719
4071	CELLSET_78ec10aa1e80a9	3720
979	CELLSET_aab08fef9357d6	3721
1961	CELLSET_3f6c676227c404	3722
5142	CELLSET_7ba0a96e5c6b75	3723
1418	CELLSET_3e8d462b945fc3	3724
1763	CELLSET_69783592bc9cc6	3725
626	CELLSET_0983d42ee33626	3726
1368	CELLSET_53e73ae15c86de	3727
1185	CELLSET_027c63edb444eb	3728
1335	CELLSET_863dbba6f6af24	3729
2881	CELLSET_ccf9c717b1d3d8	3730
6928	CELLSET_8e810b688a4952	3731
36	CELLSET_4d6b636349cea0	3732
2625	CELLSET_d76785d5a955b4	3733
1655	CELLSET_6d6bff42a0181f	3734
6918	CELLSET_c131864a8f0c90	3735
2647	CELLSET_094c379ea6ed8b	3736
1183	CELLSET_0a725a9d6e99bf	3737
3339	CELLSET_34e3fdf0bf602f	3738
5182	CELLSET_9795e1efd68e8b	3739
175	CELLSET_c4d87248c5d3c0	3740
4156	CELLSET_6bf7c209702584	3741
5152	CELLSET_d23c48d1920715	3742
780	CELLSET_6ec9877883c48d	3743
61	CELLSET_dac3ac917a4225	3744
437	CELLSET_9da1739e4cd309	3745
4395	CELLSET_e8c14ed7933012	3746
3793	CELLSET_0233a6913c0865	3747
951	CELLSET_35c36bca5934d7	3748
3143	CELLSET_3f9592e5f47281	3749
3714	CELLSET_c53b2bebc374e1	3750
182	CELLSET_ab22d6f142080c	3751
3449	CELLSET_036fb454fb2c50	3752
2407	CELLSET_6f570a30772524	3753
3397	CELLSET_7fab685d6dd075	3754
4303	CELLSET_6992e7a1dfab3c	3755
895	CELLSET_0d663094cf1255	3756
2864	CELLSET_692842b64df961	3757
4946	CELLSET_eec10b2910edb3	3758
2901	CELLSET_0cf533ef4d0b52	3759
3509	CELLSET_ac1d074b16ca18	3760
2323	CELLSET_2d5d999a48505f	3761
4662	CELLSET_1a4699e4a28f15	3762
397	CELLSET_effeac4630b223	3763
2019	CELLSET_546878ef1a7281	3764
5509	CELLSET_e32fe2e8c08368	3765
1230	CELLSET_b10489a4026ce5	3766
1485	CELLSET_b8cb4a8020739c	3767
2956	CELLSET_437a6889cd0e4d	3768
925	CELLSET_70046baf284362	3769
4660	CELLSET_148cd9bdc8f057	3770
2037	CELLSET_86af8a70936572	3771
980	CELLSET_cda88c24acbc3c	3772
3305	CELLSET_99b8df128be217	3773
2763	CELLSET_d6dff12f962ca9	3774
939	CELLSET_519486a4273d31	3775
318	CELLSET_f212212698d0a8	3776
1530	CELLSET_003ba463d8d918	3777
541	CELLSET_c09efef3e0293d	3778
1221	CELLSET_32ed4fc90898ea	3779
4525	CELLSET_86b51a8b65d295	3780
617	CELLSET_fafa1313d8a072	3781
3795	CELLSET_52c6254637b0d7	3782
83	CELLSET_d0b396267a754e	3783
1201	CELLSET_e1ce3e404ecb13	3784
1160	CELLSET_ee94e6532dbe24	3785
3132	CELLSET_332f7abd5cf3e3	3786
3661	CELLSET_747e1d80caad9b	3787
392	CELLSET_5cc9e3c36ef84f	3788
883	CELLSET_5b5b1819925340	3789
3492	CELLSET_f803c6fb4f599c	3790
2875	CELLSET_036506bde885dd	3791
3414	CELLSET_66a675b49841fd	3792
7091	CELLSET_3b11022fdc71b2	3793
2774	CELLSET_bffda2d47c3d62	3794
1833	CELLSET_8d31a091480dfd	3795
1864	CELLSET_8e51752081ca40	3796
3375	CELLSET_43bdf71d065eaf	3797
5231	CELLSET_ccdbcd2b097a10	3798
1435	CELLSET_30a527f15e7b2c	3799
4335	CELLSET_4d0321bffd99f9	3800
1767	CELLSET_285f985f19bd83	3801
4294	CELLSET_ee3a93b4496187	3802
4583	CELLSET_7e4f5080c32b3f	3803
3530	CELLSET_196762ca5183b8	3804
3228	CELLSET_abfcfa5d5b9226	3805
3306	CELLSET_bed8ad49f6d74a	3806
508	CELLSET_62fa642d9e8820	3807
4296	CELLSET_a4da9b13abdd37	3808
303	CELLSET_c4af0a9ab74c48	3809
825	CELLSET_d7c005dc7adce2	3810
2395	CELLSET_1af96fb64e66a2	3811
2666	CELLSET_ac397296a52283	3812
6931	CELLSET_8cbd26cd009ae3	3813
188	CELLSET_3402df2bb59c20	3814
428	CELLSET_e49d482e6806c0	3815
946	CELLSET_8891c5fd71a781	3816
3307	CELLSET_74f813e633c759	3817
4492	CELLSET_6feade49d82509	3818
3355	CELLSET_df0ac574cd9eae	3819
1525	CELLSET_14855c0df242f6	3820
2660	CELLSET_3ef5a0ceb7bd45	3821
2301	CELLSET_e7558e3e02c24e	3822
4333	CELLSET_eb52ff8632d839	3823
77	CELLSET_eb8f78988c9f47	3824
315	CELLSET_86fc2e3f213cf0	3825
688	CELLSET_dfdd4bf290e3a2	3826
2619	CELLSET_74634d1610b2d2	3827
953	CELLSET_1bc65fa291751a	3828
3295	CELLSET_10205367ce1de4	3829
2814	CELLSET_7e4b2ce8309ac2	3830
78	CELLSET_2f362088024140	3831
779	CELLSET_65a1470da1caa9	3832
89	CELLSET_8dbfbd532e3860	3833
471	CELLSET_3445661c2fa47c	3834
48	CELLSET_963c1d8634b216	3835
29	CELLSET_4a5f6c3cd885d3	3836
1359	CELLSET_468e9f61e8ec7a	3837
777	CELLSET_85dc3a8609958c	3838
324	CELLSET_385c00a1f8e8da	3839
285	CELLSET_422e1b688ae5a9	3840
368	CELLSET_a3252af9a244d8	3841
662	CELLSET_10f0b8b27842c9	3842
273	CELLSET_bab44127807d8a	3843
6425	CELLSET_ebae487878496d	3844
450	CELLSET_315a5851830a8c	3845
2706	CELLSET_0a72ca96d1188b	3846
403	CELLSET_228503ed13326b	3847
3346	CELLSET_0f44a0d795a914	3848
2891	CELLSET_5991b502a9431f	3849
3831	CELLSET_df8306d8cb34d4	3850
2553	CELLSET_8705ad6f73230e	3851
2840	CELLSET_2a38c468a8c6ae	3852
1511	CELLSET_8f4071e4c6c610	3853
4082	CELLSET_2908ede3e48358	3854
3188	CELLSET_dec408cdf7e42c	3855
3738	CELLSET_5a06767de2c538	3856
1455	CELLSET_5890639bd9eca5	3857
3342	CELLSET_051f36fbfe87ae	3858
956	CELLSET_58a2af6abeadc2	3859
2362	CELLSET_9ee7b1580ca378	3860
1392	CELLSET_9316dd707ba010	3861
4078	CELLSET_0e43aa23641d01	3862
934	CELLSET_78f4f5857c86e0	3863
910	CELLSET_f4a8b5c2c26c24	3864
2766	CELLSET_32154cb6395eac	3865
3916	CELLSET_a66cd84f198d4e	3866
4275	CELLSET_34ab2aee3418ad	3867
76	CELLSET_6576ba2b9a993c	3868
4299	CELLSET_db40b3495c6d8e	3869
1194	CELLSET_452c834907a161	3870
1381	CELLSET_5ee49e9e7d80db	3871
5191	CELLSET_743a0e1010edf9	3872
3835	CELLSET_b10322becf8f86	3873
2796	CELLSET_32cf1f6c8bea8c	3874
2668	CELLSET_66df9e69498c99	3875
2990	CELLSET_b0d5c073f75fec	3876
852	CELLSET_2f5d6c338a83e1	3877
1108	CELLSET_1cb5edf817cd14	3878
124	CELLSET_3453869dbe0b19	3879
2342	CELLSET_96a0f25953591e	3880
4411	CELLSET_e0766bc2273798	3881
1671	CELLSET_f20468f8741144	3882
892	CELLSET_3bbc730eb535f7	3883
1488	CELLSET_81afc8c5d000af	3884
364	CELLSET_c669de0c72c5f8	3885
143	CELLSET_2f7a0f8dc1d14c	3886
3087	CELLSET_7da7f17d8b20bf	3887
6571	CELLSET_d5c82c81b50386	3888
2806	CELLSET_3b19133c7da3c2	3889
347	CELLSET_64325102235f64	3890
84	CELLSET_b76dd5dcb18f61	3891
1281	CELLSET_defcb7504cca8c	3892
3806	CELLSET_1b8abac7b5bbf3	3893
3918	CELLSET_84a0f81047adb7	3894
2755	CELLSET_c8be3cbabf8b56	3895
4633	CELLSET_11274e5ee2c970	3896
4174	CELLSET_ec80fb877cdba6	3897
40	CELLSET_ca812535bd224b	3898
4497	CELLSET_d34334844b37cd	3899
2165	CELLSET_0a77ba3f08fa25	3900
1728	CELLSET_cb9b7affceb34f	3901
4496	CELLSET_13e49be126b1b4	3902
1521	CELLSET_7b73ee2ec67973	3903
1560	CELLSET_d3f46a12d5d2bb	3904
5619	CELLSET_d31eee81ca56ef	3905
4003	CELLSET_a5f8042ad5ffab	3906
1126	CELLSET_a7473e96662f13	3907
3664	CELLSET_cf9c15965a2a17	3908
141	CELLSET_ccbe22953e5854	3909
1268	CELLSET_5c8f3b0f17ef65	3910
1466	CELLSET_4e54b7a5d0f1c4	3911
794	CELLSET_34775b00b06bcd	3912
5295	CELLSET_58f13cc2860372	3913
1799	CELLSET_bb6d13506cbc7e	3914
1362	CELLSET_5c871f5bebc495	3915
2849	CELLSET_195ef21555a6ba	3916
2765	CELLSET_b10eab425df1e8	3917
4207	CELLSET_5611546d82e165	3918
1538	CELLSET_90446260f7c606	3919
1809	CELLSET_300ef62effa38e	3920
601	CELLSET_48683a6cab9a0b	3921
1904	CELLSET_39301a359f3035	3922
965	CELLSET_2d521716997cac	3923
6806	CELLSET_5f4d0c580ccf30	3924
1813	CELLSET_99fc00d3cf307a	3925
963	CELLSET_009215743d72c3	3926
2148	CELLSET_03b93e622568ea	3927
329	CELLSET_4c77366ef81a4e	3928
3736	CELLSET_15dabca778830f	3929
2287	CELLSET_33b8c8f1b7a939	3930
3301	CELLSET_c53054bb002895	3931
154	CELLSET_0dcd424a9df2cc	3932
26	CELLSET_5641f1fe9f7230	3933
3702	CELLSET_6e887de8bf3995	3934
3787	CELLSET_df40e01533c615	3935
1497	CELLSET_fb0586eb96e30f	3936
385	CELLSET_d7c3ed2dd19af9	3937
2451	CELLSET_9c037c329afff4	3938
2461	CELLSET_0a303d5499c3a3	3939
994	CELLSET_7012c242f09000	3940
2862	CELLSET_d28968017d65d3	3941
30	CELLSET_3fc74f715667f9	3942
2374	CELLSET_f7da9e9ee26200	3943
369	CELLSET_569d43c9429c56	3944
3707	CELLSET_bce1cfbb606779	3945
848	CELLSET_bb27a8baf25430	3946
2334	CELLSET_c2fb3a63a290f1	3947
2322	CELLSET_b4fd5e300d61b8	3948
1471	CELLSET_1da6d7efbaceca	3949
1284	CELLSET_74ed5f9663b5dd	3950
2406	CELLSET_6f7e39de918248	3951
4615	CELLSET_ddc6b502e70c32	3952
981	CELLSET_8ea5d09c4f2278	3953
972	CELLSET_c1c19324bee5d0	3954
3412	CELLSET_f4b14ac324934f	3955
1659	CELLSET_2585f105e79a0d	3956
3323	CELLSET_e3c922ed0d19d1	3957
2455	CELLSET_2bd2696e384601	3958
5331	CELLSET_0a0fb5233df66d	3959
855	CELLSET_48f60ad17be802	3960
1694	CELLSET_dc4c7c7bc52d34	3961
1220	CELLSET_ab024c53934b55	3962
900	CELLSET_1d6f00f8d64657	3963
342	CELLSET_bd2e39de78a899	3964
2422	CELLSET_202b512487d49a	3965
4553	CELLSET_56b36a1a1a52d7	3966
2278	CELLSET_5c343380f88fd7	3967
4804	CELLSET_554d0a359f4ab8	3968
4311	CELLSET_4e0d12dacfec37	3969
3155	CELLSET_c2b0471ef440e7	3970
1672	CELLSET_75b4b9586d3355	3971
2324	CELLSET_18869e6c8129e2	3972
2289	CELLSET_03ede36ca0258a	3973
2332	CELLSET_bd3c58304a15bf	3974
409	CELLSET_fe362caa5794cb	3975
786	CELLSET_57568fbbe52488	3976
3919	CELLSET_6b4a351e6bde55	3977
860	CELLSET_9b99483fcbee02	3978
1498	CELLSET_e287398de44749	3979
2950	CELLSET_b9df88b35d68c5	3980
7124	CELLSET_a374dbda145b4f	3981
1550	CELLSET_3ebce5b8a7daaa	3982
47	CELLSET_e534ddbd1de2cf	3983
1737	CELLSET_1ac2eca878e556	3984
1419	CELLSET_d3dc55c50ea454	3985
3619	CELLSET_655f30d6e5ec70	3986
3341	CELLSET_fd764093601b72	3987
1346	CELLSET_e2355287504b69	3988
562	CELLSET_fbf443eb876321	3989
5876	CELLSET_10629964b7a963	3990
5248	CELLSET_714b109b790b21	3991
2740	CELLSET_2e03f873e9846b	3992
2739	CELLSET_adf781f0eb1e3d	3993
2856	CELLSET_ca89c1c440dd84	3994
4208	CELLSET_6d3acb1df30dcb	3995
1845	CELLSET_6606a83e017ffd	3996
4434	CELLSET_b338042fcee76c	3997
1984	CELLSET_4b70171717b9b8	3998
3716	CELLSET_e9c580a97b96d7	3999
2438	CELLSET_b2e689da3f3bf8	4000
5181	CELLSET_4e056d8659a680	4001
1773	CELLSET_b14d9c3ee2610b	4002
2622	CELLSET_3864587f49fffb	4003
1351	CELLSET_544bb49ed8dadb	4004
1146	CELLSET_e6167e7790be11	4005
1677	CELLSET_4a4114b49b3acf	4006
5857	CELLSET_60028342ebe420	4007
371	CELLSET_cbc0db913a1c20	4008
311	CELLSET_07be7e5254a6c5	4009
2058	CELLSET_2e652a9d8fa141	4010
62	CELLSET_fa493854da9e29	4011
714	CELLSET_35cebc740fdebe	4012
4541	CELLSET_696a519542b6f1	4013
3069	CELLSET_929d0e67c6235f	4014
6267	CELLSET_203c94743ba667	4015
1539	CELLSET_94120ac61eef33	4016
3227	CELLSET_37dd287c19345f	4017
122	CELLSET_894569ba6a5c3e	4018
1062	CELLSET_6881988c895f1d	4019
6387	CELLSET_a5f74e532130ef	4020
4290	CELLSET_22b3c3da3a8c9a	4021
3167	CELLSET_583ace8315db7f	4022
4280	CELLSET_ecf8c8a4916e55	4023
564	CELLSET_b6ec6e86b42237	4024
3650	CELLSET_694a1cb1c3da01	4025
1118	CELLSET_67ecb8d3a8d1fa	4026
128	CELLSET_54281943e0a68e	4027
1200	CELLSET_22bb94e8eb05b4	4028
1651	CELLSET_c1261f3af1c92c	4029
4143	CELLSET_76ba80c626b2ec	4030
129	CELLSET_9c9ba6b89ee795	4031
6829	CELLSET_5dd85a48269eff	4032
2813	CELLSET_95b9eda83c2463	4033
425	CELLSET_cd299afa4867fd	4034
3491	CELLSET_0baa6d7ee94abb	4035
3085	CELLSET_0a64635495b035	4036
6365	CELLSET_bf0825913db69e	4037
2151	CELLSET_1a1bd3d15929e6	4038
1474	CELLSET_3a81ecf23ae69b	4039
1328	CELLSET_d48c9d79bb5f4c	4040
1473	CELLSET_fa2ec9d1cc544f	4041
1807	CELLSET_7285c9c9f299f6	4042
1413	CELLSET_02466a31734b89	4043
492	CELLSET_ff598104d8a228	4044
4106	CELLSET_f06e96f42edc2e	4045
4116	CELLSET_1f615cb0c681f2	4046
4505	CELLSET_89e90beb8e35bb	4047
3790	CELLSET_735d69ebd6f149	4048
3333	CELLSET_70d07c02b55a10	4049
1407	CELLSET_5952200abf55df	4050
3942	CELLSET_cd77ca829898b0	4051
896	CELLSET_df4860ba9fbce2	4052
1367	CELLSET_7862cb083d437f	4053
2405	CELLSET_58a34eafa9e92d	4054
851	CELLSET_419ac06338cabf	4055
1483	CELLSET_3dbae3e5f03f50	4056
2336	CELLSET_56516fcc155faa	4057
1415	CELLSET_84a54746ac2b7a	4058
904	CELLSET_f4b9051f3f4451	4059
213	CELLSET_1a903e91e000c8	4060
2616	CELLSET_480c0f032f8292	4061
575	CELLSET_efdda5ff8f48d0	4062
3849	CELLSET_e2236eb56a700a	4063
2566	CELLSET_22e3d7536a3627	4064
3169	CELLSET_721ef4585b61c8	4065
163	CELLSET_24f192b13f814e	4066
2829	CELLSET_5a649cae44fafa	4067
4977	CELLSET_08458c85155684	4068
625	CELLSET_7e21e8887b9517	4069
536	CELLSET_d4d0971e917207	4070
3319	CELLSET_cd987fbc7901e9	4071
3310	CELLSET_6fc0974b3de1eb	4072
1158	CELLSET_7aaf2aab427804	4073
130	CELLSET_ff4201593077c9	4074
119	CELLSET_caf8cd510698db	4075
3928	CELLSET_3e2992c1d2697a	4076
4170	CELLSET_b760ba5e18e7b2	4077
945	CELLSET_5779d2e49df2e9	4078
75	CELLSET_5588814b018f23	4079
2726	CELLSET_074a90830dbcae	4080
3832	CELLSET_b83ff318401138	4081
1012	CELLSET_247c565ab89b04	4082
3620	CELLSET_c5c7579c3fb375	4083
3142	CELLSET_193b7eaafa5c7e	4084
3291	CELLSET_9b39ea8e304796	4085
64	CELLSET_03c036d82d011e	4086
1331	CELLSET_8c62bb4898660d	4087
172	CELLSET_00b929399a2ce7	4088
1470	CELLSET_962d1dac2f8fce	4089
2329	CELLSET_b8888f698dc5a1	4090
927	CELLSET_4539088b237590	4091
670	CELLSET_85111678cd9377	4092
4325	CELLSET_440712e7ce614d	4093
2494	CELLSET_f1d7fba2309c1c	4094
206	CELLSET_240735770d75b8	4095
3637	CELLSET_6eb2310fdfe09b	4096
1636	CELLSET_939a7f91df47e9	4097
310	CELLSET_d24203383a239b	4098
7476	CELLSET_d9337769232e84	4099
4471	CELLSET_e1cdd261af837c	4100
609	CELLSET_d742afe4da054b	4101
3834	CELLSET_efa53786f0362b	4102
1999	CELLSET_b72d633eea1787	4103
533	CELLSET_2ffa2ead6f292e	4104
1601	CELLSET_1379c5ee640557	4105
620	CELLSET_6e6342792af878	4106
635	CELLSET_ee1e164d8e673e	4107
184	CELLSET_afc87866010be2	4108
1393	CELLSET_f5475a0e898078	4109
4494	CELLSET_589c97b93ef64b	4110
2579	CELLSET_1f155cb20aa637	4111
2465	CELLSET_e5747ea74e9f60	4112
1633	CELLSET_50a3e084a202f8	4113
1323	CELLSET_cc22dcb9d5131e	4114
3753	CELLSET_90da97c16574ee	4115
3234	CELLSET_74a313bcba7f03	4116
4608	CELLSET_a2ac7d9e0cb1a5	4117
3908	CELLSET_56bf2a784fd421	4118
6141	CELLSET_f3618ea927f1be	4119
6142	CELLSET_5e0e4c3fc21d8b	4120
4924	CELLSET_22e5fd3975773c	4121
4607	CELLSET_ff77fbe80a37f3	4122
4144	CELLSET_a7e0e2f1e91e2e	4123
558	CELLSET_a5894f898877e9	4124
358	CELLSET_1feb79e4cbc608	4125
4936	CELLSET_5a840a8389bb5a	4126
6438	CELLSET_d932266a5dbf72	4127
2697	CELLSET_676a10160c778d	4128
139	CELLSET_dd842d2736b3f0	4129
5672	CELLSET_1f06049a1dbd23	4130
3947	CELLSET_5f1d66b0bfc7ca	4131
819	CELLSET_28795f98f5ec2b	4132
5005	CELLSET_568c9a26b7a7ed	4133
1856	CELLSET_80a2ea6a6bdf4b	4134
1591	CELLSET_ff533a1cce2680	4135
1003	CELLSET_25e5b835216b5f	4136
4336	CELLSET_242af081734421	4137
3411	CELLSET_abce3a9baea21f	4138
781	CELLSET_8b00fa72dff06d	4139
72	CELLSET_cf6344f9ae8796	4140
529	CELLSET_489e87101268cb	4141
5526	CELLSET_1f9b4e19ccc6d3	4142
1098	CELLSET_89576ac42d640b	4143
3999	CELLSET_c1d4b368adaa64	4144
3993	CELLSET_36cfffeaea21ce	4145
1622	CELLSET_312af7863fd0a1	4146
3991	CELLSET_e61a022ef04de8	4147
2767	CELLSET_de975fc86ff7d8	4148
3785	CELLSET_7abc98f2b56ba8	4149
3349	CELLSET_0a86ffe1e7e288	4150
4228	CELLSET_16efabbaa01e2d	4151
2653	CELLSET_453d609d06635b	4152
5149	CELLSET_8db4c9a7850f5b	4153
923	CELLSET_8c065b790f7936	4154
856	CELLSET_c1b30fc086e889	4155
4148	CELLSET_29e30b3a231809	4156
1024	CELLSET_8504bc5620a381	4157
1454	CELLSET_4a2e9b798c058a	4158
1638	CELLSET_a01d6ff8c5a9d4	4159
4485	CELLSET_e927eeed58a2bc	4160
4470	CELLSET_a42f095b21236a	4161
2022	CELLSET_f7e303e4f85e5d	4162
4286	CELLSET_57bc153c1007c5	4163
186	CELLSET_3a2c7540b1d4db	4164
27	CELLSET_153beb577f1dc9	4165
323	CELLSET_4cb5b4c6f09e97	4166
219	CELLSET_1ee1453a5c44e6	4167
290	CELLSET_aca8bf82e9a3da	4168
2931	CELLSET_58633b794e0079	4169
2930	CELLSET_0f40881a38b68b	4170
6803	CELLSET_97d1109fb20cd3	4171
5705	CELLSET_5514af4fcbfd9d	4172
4425	CELLSET_5837a05b7ef8cc	4173
3871	CELLSET_3fa8315db81e3a	4174
2866	CELLSET_63b5c8ac785351	4175
2139	CELLSET_e71aac6a6339ab	4176
6172	CELLSET_e740ede3de38bb	4177
5166	CELLSET_8155b9b3009eea	4178
3473	CELLSET_69372801dca228	4179
6802	CELLSET_32b8f0baea87fa	4180
6351	CELLSET_0d8227c9ad4188	4181
5706	CELLSET_900e64b94394ee	4182
452	CELLSET_a812a22406ae8d	4183
6352	CELLSET_e3b943faca8306	4184
4235	CELLSET_ff0976d2e41c81	4185
3698	CELLSET_67cb7db501b64b	4186
5344	CELLSET_3cbcb1a845b460	4187
959	CELLSET_c6f889661d6256	4188
34	CELLSET_db4187b0346883	4189
1602	CELLSET_c9fc6a20eebcc3	4190
1985	CELLSET_d07dcdd1f311f7	4191
3865	CELLSET_09326f4de280ef	4192
1241	CELLSET_a7210fe1fb0cb6	4193
1838	CELLSET_bf644af378c32c	4194
1646	CELLSET_893e5203905a0e	4195
2166	CELLSET_8c72265a287cc7	4196
4222	CELLSET_5d00e811a3ecb4	4197
6997	CELLSET_3a36b8d7944c6b	4198
5487	CELLSET_7248a33ef7afd8	4199
4912	CELLSET_655af2c048b5b6	4200
6466	CELLSET_51e0b4725defb2	4201
686	CELLSET_de9bd4a75e5a9b	4202
6998	CELLSET_4b560fd448a396	4203
2589	CELLSET_c920fcdac5b26b	4204
1313	CELLSET_69401b0680e07e	4205
5143	CELLSET_51649cad825b9b	4206
5144	CELLSET_3af9561dea79da	4207
5145	CELLSET_d2a0b12ce14b82	4208
2331	CELLSET_170a6c62490e1b	4209
2286	CELLSET_4ad66f6b1530eb	4210
205	CELLSET_50800156d933e0	4211
6859	CELLSET_e6bbc76caa8dfd	4212
2760	CELLSET_6286e971e3879c	4213
1520	CELLSET_01a6a0708e1baa	4214
1234	CELLSET_afa753a2eb18e8	4215
5816	CELLSET_ccde557fe94652	4216
4122	CELLSET_5834b9aa73eece	4217
253	CELLSET_6d0c1e8638ba0e	4218
2878	CELLSET_d7909d8b413921	4219
788	CELLSET_aa49e76835d664	4220
4001	CELLSET_2427bae593654e	4221
3054	CELLSET_7c0a4289f51e9e	4222
1207	CELLSET_d68597e2ad3089	4223
2810	CELLSET_12892387b74a37	4224
623	CELLSET_48803fb5c74641	4225
1325	CELLSET_556bff09dc72ba	4226
261	CELLSET_7349b79f189f3e	4227
5150	CELLSET_6ed9de75d3423b	4228
3757	CELLSET_6f53e363e90c7c	4229
1508	CELLSET_f15a6ed8c81774	4230
1306	CELLSET_6e35b06602428f	4231
1590	CELLSET_de52e1c0710095	4232
5411	CELLSET_76f9d50e554642	4233
3985	CELLSET_99544e3c2005ec	4234
413	CELLSET_9891c372c1de12	4235
4963	CELLSET_e94b2bd9badec8	4236
5189	CELLSET_59a8cef608591c	4237
4118	CELLSET_33163f72a8e365	4238
6484	CELLSET_91358b0dc8500d	4239
4022	CELLSET_a99dd4056bdf75	4240
4033	CELLSET_6c2472c7d73889	4241
4205	CELLSET_d2a1c466df7b66	4242
4204	CELLSET_88c83c17238d50	4243
919	CELLSET_faa94660f24811	4244
950	CELLSET_c2cc9c70eb4875	4245
272	CELLSET_bc0972443c4a9c	4246
2827	CELLSET_4288fc6c1b40fd	4247
3704	CELLSET_4abea732df07ad	4248
6047	CELLSET_22a3e8bbe5fa75	4249
4589	CELLSET_c893c2d4ae195e	4250
2144	CELLSET_2b3b9172e1dea5	4251
5539	CELLSET_f6d79be8a2eb03	4252
5420	CELLSET_4d700805ae5326	4253
2986	CELLSET_2737188f0f42a3	4254
5281	CELLSET_351f8d52d0d8b7	4255
4640	CELLSET_293f4ed793c65a	4256
4281	CELLSET_af323da8b54a4f	4257
4544	CELLSET_db2ca03bcadcee	4258
2618	CELLSET_b183beb1988c00	4259
2784	CELLSET_7ad7504337f4b9	4260
2050	CELLSET_ae81f44c4eea07	4261
2049	CELLSET_27aed71bc325c8	4262
1888	CELLSET_35eb52bc185786	4263
5267	CELLSET_695e4f2f7596c4	4264
827	CELLSET_53bd3fa0858955	4265
5297	CELLSET_9555bea1e6a58a	4266
1014	CELLSET_817d0e8e2b6d63	4267
142	CELLSET_94228f0ce94711	4268
606	CELLSET_c1560501ed3380	4269
503	CELLSET_9e7fc87bedc155	4270
502	CELLSET_d7a86a07adf16d	4271
2855	CELLSET_6bff672dd482bd	4272
5299	CELLSET_2ae0683e6ab1e7	4273
1801	CELLSET_97732374e16507	4274
5298	CELLSET_a3d0c62d68e326	4275
5300	CELLSET_e6fc8eac097f19	4276
1214	CELLSET_3f68c1b40e15d0	4277
164	CELLSET_6db8ddd73a3f96	4278
6464	CELLSET_77e1521991379c	4279
4392	CELLSET_f117c5f4dd7007	4280
1851	CELLSET_067f44b7d2268c	4281
1570	CELLSET_c25e64350bf775	4282
1635	CELLSET_b1ed2b89d5277a	4283
2282	CELLSET_6b79cf7e71f677	4284
421	CELLSET_004b2500321b5c	4285
2441	CELLSET_d9019c13984de5	4286
2013	CELLSET_7f59db36490aeb	4287
4171	CELLSET_f93c4ac6a0f418	4288
1779	CELLSET_3cbc8c7000d83f	4289
5212	CELLSET_24f6c28829c208	4290
826	CELLSET_8b292562aaea18	4291
59	CELLSET_8df54617cd1b0d	4292
899	CELLSET_4f421deef3e13c	4293
2381	CELLSET_4a7a4758b823ad	4294
3514	CELLSET_83a277db3763f5	4295
6068	CELLSET_981b8d97f92e69	4296
3606	CELLSET_79c53ee71f1c89	4297
7266	CELLSET_461afc263efccb	4298
144	CELLSET_64efda0d1b4767	4299
93	CELLSET_a1f46c15f79351	4300
1661	CELLSET_65dffdc4f0cdbb	4301
1069	CELLSET_7e5a554bb6fa51	4302
2863	CELLSET_1bd98d80651210	4303
331	CELLSET_078a7d0029a6d7	4304
4702	CELLSET_e8ea3ba454abd1	4305
6348	CELLSET_e6c6b9f708775f	4306
674	CELLSET_3a2e5de216d764	4307
2904	CELLSET_60eabee02e9b68	4308
28	CELLSET_710479931328ea	4309
4251	CELLSET_7d4fbe2894ff3b	4310
3876	CELLSET_39c60467b7e687	4311
332	CELLSET_000325c00fb99f	4312
7451	CELLSET_3de453ea6a1fd7	4313
3141	CELLSET_a37bff58cbf3d0	4314
1929	CELLSET_9873828db6718d	4315
5793	CELLSET_6790fbd9deb973	4316
1765	CELLSET_8d8e73577ce164	4317
3380	CELLSET_265235ff284e8e	4318
3962	CELLSET_3575a8705a7c3c	4319
642	CELLSET_a5afacbd9232fa	4320
1545	CELLSET_b84dde72306c47	4321
407	CELLSET_716e7ba2ca3a95	4322
2055	CELLSET_980abd5c64da02	4323
1630	CELLSET_78f969294496d2	4324
3670	CELLSET_358b497f455554	4325
6613	CELLSET_de1b9ca7fc9446	4326
5497	CELLSET_3327e6ac197d37	4327
4416	CELLSET_f8d74d9d9dff80	4328
834	CELLSET_d21d210c229e7d	4329
1397	CELLSET_c90f1122a6b53e	4330
1317	CELLSET_a10e2adc7b4122	4331
1084	CELLSET_1d9962fe7854fb	4332
5425	CELLSET_5206752e33cd4f	4333
3675	CELLSET_d40af2abca1401	4334
3674	CELLSET_5805784639f35d	4335
1916	CELLSET_b0ab3610277f9f	4336
997	CELLSET_afc5ab8e64e16f	4337
458	CELLSET_a24984440ca31a	4338
3354	CELLSET_3f5752277aa2b5	4339
5393	CELLSET_91ff209a85dd2b	4340
5987	CELLSET_eb0441d66d44fb	4341
2038	CELLSET_ed4f2ff577b9fd	4342
1593	CELLSET_9a350dd17bdab0	4343
1064	CELLSET_7acd7502ad35f2	4344
877	CELLSET_7e00d22153b4de	4345
4451	CELLSET_ba39b58a9409fb	4346
1342	CELLSET_686b7f8662f1f5	4347
4017	CELLSET_3e4d384f707d62	4348
1400	CELLSET_92b6ef111fa765	4349
3055	CELLSET_ade7f61254bf6d	4350
6222	CELLSET_1b9b0cb879e9df	4351
7190	CELLSET_5b988e10d54732	4352
7230	CELLSET_76590e5d459b5c	4353
3321	CELLSET_048ab6a06f6711	4354
5246	CELLSET_1435c7e03b4799	4355
429	CELLSET_725e4e4f42589a	4356
1915	CELLSET_14cb4a0368d685	4357
4196	CELLSET_1a1a3626dbbaac	4358
1055	CELLSET_da4cc7582a95b8	4359
1009	CELLSET_74457dffa48eea	4360
1441	CELLSET_6aacef47b68b1a	4361
803	CELLSET_9963ad80ff919f	4362
501	CELLSET_974dae3d9236c7	4363
500	CELLSET_f41393de6c1a0f	4364
4172	CELLSET_8631e0bb51779e	4365
4173	CELLSET_5d4fd8ededf7a2	4366
5218	CELLSET_76e97e1b69dc6c	4367
5219	CELLSET_f9fd303ba196a9	4368
5216	CELLSET_20735990165dac	4369
1780	CELLSET_545876670f2a55	4370
5217	CELLSET_4c25db9363cf03	4371
328	CELLSET_38c93402397a6f	4372
5220	CELLSET_2fc2352b0d9c55	4373
3662	CELLSET_3cfbeeca23df5e	4374
461	CELLSET_a43b41c1fe3401	4375
116	CELLSET_27731ea7a926c1	4376
4400	CELLSET_09dc01dbfd8367	4377
3138	CELLSET_34e25cf8379a0c	4378
1808	CELLSET_dfac8cf089663c	4379
4218	CELLSET_8859280a3f5f82	4380
3284	CELLSET_d33be42d89dea7	4381
2237	CELLSET_50eda251229012	4382
1575	CELLSET_4bbb3fe4933636	4383
897	CELLSET_fa6107d4f5fb36	4384
1653	CELLSET_a3b75d21898921	4385
2412	CELLSET_9b2a2fa09bbf6c	4386
1495	CELLSET_a7fc7f5aa39573	4387
2368	CELLSET_bc69669b262d89	4388
837	CELLSET_5f41f5f0da76ce	4389
4626	CELLSET_37ed55799d9f92	4390
673	CELLSET_d4772bbd627719	4391
5508	CELLSET_00b2d7d28ee434	4392
1077	CELLSET_3854702f3f7288	4393
636	CELLSET_a42e3aa02128a2	4394
588	CELLSET_34a75daabecadb	4395
5869	CELLSET_751eff39f976a8	4396
4810	CELLSET_c6c807f2f2e07d	4397
2921	CELLSET_062ffe1e544387	4398
7081	CELLSET_ac5f1197b1849a	4399
7082	CELLSET_4389e4251dea12	4400
3599	CELLSET_ba62b267f79ef3	4401
1253	CELLSET_dd072d76f2ce71	4402
2327	CELLSET_1c5137480831f2	4403
3600	CELLSET_3a01d9826db156	4404
4566	CELLSET_11681e491b8784	4405
555	CELLSET_2302bbd9d42466	4406
5451	CELLSET_3989924fb2a3f3	4407
5891	CELLSET_fa45e934d367f1	4408
2045	CELLSET_d9a89de78c219c	4409
2873	CELLSET_227ad18560edc3	4410
1180	CELLSET_c3cea5c5a1d94c	4411
5885	CELLSET_be399d092e91bc	4412
5499	CELLSET_efab2872fddf68	4413
1344	CELLSET_0a7c0a2c386792	4414
157	CELLSET_e80f60f652455e	4415
86	CELLSET_d1da35a592688b	4416
1380	CELLSET_ffd774a5d6c2ae	4417
3075	CELLSET_f731952e5497c0	4418
3673	CELLSET_f8dc62040db75e	4419
6083	CELLSET_1a98935d2981cb	4420
4422	CELLSET_0526a94fc7d2b2	4421
4347	CELLSET_e199f9ba7ca2b3	4422
1123	CELLSET_3bebe89de61069	4423
4732	CELLSET_7a51e1a7e39381	4424
6055	CELLSET_547aa18cc26cb5	4425
1937	CELLSET_72ddab316a387f	4426
3056	CELLSET_168a90b1ff7e97	4427
7212	CELLSET_94235c9df6417f	4428
6594	CELLSET_6f4f853ae290ac	4429
7280	CELLSET_21b0dddd40281a	4430
7377	CELLSET_9dc53e750e8040	4431
7505	CELLSET_df822066cf23c2	4432
7487	CELLSET_e58d70b927806f	4433
2847	CELLSET_bb11bc381bed77	4434
170	CELLSET_178f568731a069	4435
1660	CELLSET_a17cd7e5f4eb5c	4436
974	CELLSET_7a6fb2d57cdd8d	4437
126	CELLSET_1e86fd9793fa4c	4438
118	CELLSET_e1e406780ce3c4	4439
943	CELLSET_92fa16d7781f0f	4440
913	CELLSET_bd44941c92c18f	4441
2379	CELLSET_d2b0f5deb8cc0a	4442
3686	CELLSET_e9bc96fcca22e7	4443
995	CELLSET_aec4480cf83537	4444
414	CELLSET_1bd4b09235f675	4445
2201	CELLSET_8ee83160a6895a	4446
6619	CELLSET_d79decc5301f35	4447
7291	CELLSET_0269740bdcd547	4448
5375	CELLSET_efab8c20cf6003	4449
991	CELLSET_67fc460548db36	4450
117	CELLSET_4221432869b1f1	4451
568	CELLSET_f5c315bb4aebfc	4452
3838	CELLSET_8a93affce794b5	4453
621	CELLSET_c0806ecd9a5d49	4454
6366	CELLSET_0cbdaf0ef92c7a	4455
2667	CELLSET_0072820d1c7c10	4456
2281	CELLSET_9688122bd57707	4457
3744	CELLSET_804059d7989ff6	4458
4986	CELLSET_7e1877a468ba01	4459
4800	CELLSET_0a660556ab9d6c	4460
2905	CELLSET_86a2a3778d7447	4461
1030	CELLSET_79603a16a5ed5e	4462
4417	CELLSET_6195db6075657f	4463
1561	CELLSET_062ada2c346e41	4464
1238	CELLSET_cadc75389b0f43	4465
6929	CELLSET_d76067fc57c653	4466
6266	CELLSET_d626dd9b631569	4467
7015	CELLSET_5f3a8be776e47b	4468
7017	CELLSET_fd294fa4c73d78	4469
7016	CELLSET_1a9195b49c4489	4470
2344	CELLSET_bc4047e841bd69	4471
1305	CELLSET_fdc21753671f5d	4472
4513	CELLSET_5c41f9e7b62a5f	4473
5003	CELLSET_2980d6c7a43d07	4474
912	CELLSET_e62dd221578044	4475
868	CELLSET_9ace732bd6bfde	4476
2273	CELLSET_fac05c7ca3dce6	4477
5575	CELLSET_bf1bda85357e8d	4478
3984	CELLSET_593f79e73f738b	4479
1693	CELLSET_3c5dba8ea37866	4480
1245	CELLSET_54342727f0a3a5	4481
5528	CELLSET_9b513ee54d37e1	4482
6671	CELLSET_3482ef36f34fb1	4483
1166	CELLSET_1c499949140fb5	4484
1163	CELLSET_1e8075ffe8df79	4485
1165	CELLSET_58310e0287cb7d	4486
1164	CELLSET_26e35b42d0737f	4487
893	CELLSET_4dd179f0beb155	4488
115	CELLSET_f21027213eedba	4489
3274	CELLSET_119adf4eeac227	4490
3276	CELLSET_7f07523dbc86c0	4491
3281	CELLSET_b0c020847d4f7a	4492
3280	CELLSET_17fadbc1fade45	4493
3283	CELLSET_24ba2fd0932fb2	4494
3279	CELLSET_7c700cc3581a80	4495
795	CELLSET_f0adbe8245947c	4496
148	CELLSET_5178f054705608	4497
2794	CELLSET_0a418e5260ff83	4498
2346	CELLSET_b28b0d1ca3f40d	4499
3969	CELLSET_02a8c2d7dac99f	4500
2641	CELLSET_038b35fd226d31	4501
1334	CELLSET_3857ebc0dd6ab1	4502
971	CELLSET_b84addb2eec854	4503
3385	CELLSET_e427cd840ade0a	4504
1611	CELLSET_1e921a7e15607a	4505
879	CELLSET_8f028a2f5e352c	4506
6214	CELLSET_1ede3350f79ecc	4507
2546	CELLSET_ed038ba08663dc	4508
4717	CELLSET_b6149cf75f8806	4509
2029	CELLSET_2e51b7c51c6665	4510
1086	CELLSET_2414204d0f021b	4511
4691	CELLSET_e372b4f4a2f1d7	4512
752	CELLSET_2a91bd807bb293	4513
6121	CELLSET_0e0ca14f5b8536	4514
6896	CELLSET_cab08331802a54	4515
7231	CELLSET_695f19183e6235	4516
3130	CELLSET_bb8a235b489524	4517
1232	CELLSET_9ff65e233deca6	4518
6203	CELLSET_589e87298dc5b7	4519
455	CELLSET_f40c97ae0c2339	4520
1	CELLSET_dfe0cae6898694	4521
475	CELLSET_927107147b5146	4522
451	CELLSET_c0a0edb68916a8	4523
7129	CELLSET_4d9cb44d990913	4524
2052	CELLSET_3ee87bd52ab043	4525
4874	CELLSET_51f65b008b97c3	4526
4828	CELLSET_9df7981699b91e	4527
7130	CELLSET_834c09eed35df4	4528
1588	CELLSET_876df2f7021f6b	4529
929	CELLSET_369c4e43c445f6	4530
1177	CELLSET_83d7a2d94be42f	4531
71	CELLSET_ad401d3c111f18	4532
722	CELLSET_7e63ad1ba05930	4533
5521	CELLSET_aec846c0913cb0	4534
6313	CELLSET_1e916f380140cc	4535
7189	CELLSET_973443ded2544f	4536
1663	CELLSET_c9b2365da02d12	4537
1285	CELLSET_31a8ec13587901	4538
1438	CELLSET_03619522b497f2	4539
1836	CELLSET_215b21b2241527	4540
520	CELLSET_0ccae52f203074	4541
3882	CELLSET_56e0e371205da6	4542
5503	CELLSET_3260663bf35f91	4543
2008	CELLSET_537d3a14d291e8	4544
3748	CELLSET_edd9dd0d100623	4545
721	CELLSET_4ff5f2e9a61d44	4546
666	CELLSET_99454275b02b7b	4547
5175	CELLSET_1b0c2a465dbb57	4548
2290	CELLSET_755099e949e657	4549
776	CELLSET_80679612cb2dd9	4550
387	CELLSET_6ee68f96622333	4551
1138	CELLSET_0d35990bec61a0	4552
1896	CELLSET_5b6b7406a2b7aa	4553
3945	CELLSET_84f6e8a81a61c8	4554
944	CELLSET_27357c4871657b	4555
472	CELLSET_b2fbe068f70200	4556
3139	CELLSET_ebea85e4eb17ec	4557
2351	CELLSET_5883eb755a787d	4558
4490	CELLSET_496397053233fc	4559
3198	CELLSET_39041b80dfc7fa	4560
6486	CELLSET_d53d9a6dd6d9f0	4561
5517	CELLSET_0d92a346d950bc	4562
4663	CELLSET_a03a249dbb1e09	4563
6584	CELLSET_97efe581cea70d	4564
3824	CELLSET_919c527b955a1a	4565
3320	CELLSET_906192053594e1	4566
4792	CELLSET_8366faf415a51e	4567
4388	CELLSET_301c04b0b9ea50	4568
5546	CELLSET_e70dfa93102ae6	4569
6945	CELLSET_53a20b100b874c	4570
515	CELLSET_f74894ee4d94fe	4571
5506	CELLSET_424455f265306d	4572
7273	CELLSET_8a526a11c54ad1	4573
6044	CELLSET_0c8123aafad3ad	4574
7667	CELLSET_65a70f1c4fab1f	4575
1933	CELLSET_b502db5fbff3b4	4576
279	CELLSET_453c1a34eee9d5	4577
4159	CELLSET_5e7e886aad4f8d	4578
4465	CELLSET_ddbca9aa979918	4579
4237	CELLSET_ebad2b370131f5	4580
4464	CELLSET_d35492447131ae	4581
202	CELLSET_0f81fd39ea7995	4582
90	CELLSET_e465e5ec3fdd22	4583
275	CELLSET_cb4af0dc58a67d	4584
5798	CELLSET_09aa169acd0b06	4585
821	CELLSET_e546bb2b6f6106	4586
14	CELLSET_28ef7fec2f792e	4587
3194	CELLSET_befdd6d98ddb42	4588
5797	CELLSET_27789b681de58c	4589
4467	CELLSET_00294d2a713df0	4590
4466	CELLSET_13070bbe309abd	4591
5799	CELLSET_f35d9a53e0db25	4592
1320	CELLSET_dd5b9a67e17132	4593
1115	CELLSET_a3264d8b843714	4594
3298	CELLSET_56260fe158e18d	4595
3270	CELLSET_fb6e60f3940984	4596
2436	CELLSET_322aa9fa385b42	4597
565	CELLSET_ea50cd5658c0a6	4598
309	CELLSET_b465d7a3c2a429	4599
6866	CELLSET_9341da8fc1c366	4600
3802	CELLSET_2c2d34a0b51a97	4601
5009	CELLSET_ddae1c76f92c50	4602
6533	CELLSET_e38a3bcb7a3ecc	4603
7344	CELLSET_a1d9bd75f1a092	4604
4192	CELLSET_6c20bb44bd0a90	4605
1456	CELLSET_2ad4bd9d3623a4	4606
1793	CELLSET_ad9b7071cd4dbf	4607
2320	CELLSET_238e6cd4e1c42c	4608
1794	CELLSET_0a84212d14974a	4609
1412	CELLSET_406b4e5ba589fc	4610
2435	CELLSET_9f4f637e49252c	4611
2557	CELLSET_9bade1e2840725	4612
187	CELLSET_7b6c4a8609eb84	4613
82	CELLSET_79392a6ebb13aa	4614
1509	CELLSET_7e7bb2fb8653fe	4615
1023	CELLSET_98276d92de71e3	4616
1507	CELLSET_bca455f4fd9366	4617
2601	CELLSET_a52028f8458348	4618
5419	CELLSET_47c8156269bc7d	4619
2967	CELLSET_9f48de70b44aa1	4620
3937	CELLSET_47d6f4e80e6d96	4621
5421	CELLSET_c6434388b5ab37	4622
5418	CELLSET_13cad6469b18bf	4623
4272	CELLSET_4eb5f34eaf72b2	4624
5422	CELLSET_0fef1e2ae7fb74	4625
4274	CELLSET_831397fff70219	4626
2380	CELLSET_879f6ba21c1259	4627
1834	CELLSET_fcee941959bd2d	4628
873	CELLSET_5f6609dbd99af9	4629
872	CELLSET_6de4a73b0a7b93	4630
2547	CELLSET_27f04e9be7e1ab	4631
874	CELLSET_33505ec7430cdd	4632
300	CELLSET_d0247d57171ccb	4633
49	CELLSET_e5afafc5040af8	4634
301	CELLSET_ebbf81e364099f	4635
2550	CELLSET_2050e8c0942d21	4636
2549	CELLSET_ac4f7f485683be	4637
2552	CELLSET_e4797cef242318	4638
2551	CELLSET_82d7b6f142509a	4639
1401	CELLSET_78bf66506799a4	4640
983	CELLSET_d047f451e5456e	4641
1406	CELLSET_f6d3703dd6501a	4642
4094	CELLSET_53ee6bace6a6ba	4643
4091	CELLSET_88f4b400c2db79	4644
1404	CELLSET_120c4a0f47b239	4645
2272	CELLSET_45a5e00c84ccd8	4646
4099	CELLSET_25830a0c17db64	4647
4100	CELLSET_db9418fe9d023a	4648
3819	CELLSET_38359ee88534df	4649
462	CELLSET_4f3d0ce21b1cfb	4650
3820	CELLSET_dfeb4c53b8e059	4651
1402	CELLSET_171f791bbcc203	4652
4098	CELLSET_acfcfd0ceb9e85	4653
3344	CELLSET_2725b08f771c70	4654
4101	CELLSET_9192bd4604845f	4655
4096	CELLSET_fbd0107ad465e3	4656
1464	CELLSET_549c352d8f4fb3	4657
1347	CELLSET_df688e73e936a1	4658
1554	CELLSET_192ed73928eeaa	4659
2280	CELLSET_19a9d42e6aeaa5	4660
102	CELLSET_4c81bf6a08b83f	4661
2599	CELLSET_21b5e18d0df483	4662
517	CELLSET_0bc229d14e6c41	4663
349	CELLSET_21b1d1f0db0afc	4664
3472	CELLSET_334ed6a16d774c	4665
18	CELLSET_6f02e7e840eebb	4666
6454	CELLSET_b4a6f6d8845e08	4667
1802	CELLSET_560a5e63174e31	4668
4959	CELLSET_e6cbc064a10c8d	4669
5013	CELLSET_e526e14e4cadac	4670
4582	CELLSET_24d1f46ea920b3	4671
5365	CELLSET_3c9fb5cf1aa76c	4672
4500	CELLSET_3bb0b3dd00e09b	4673
6311	CELLSET_282ec1f23331c1	4674
2458	CELLSET_56d920efdc4d91	4675
6668	CELLSET_65becd2b189b78	4676
6669	CELLSET_cf4cc79ca73267	4677
3779	CELLSET_a21537ab3bd53c	4678
1446	CELLSET_2c6eff16ced3aa	4679
3379	CELLSET_b34a1718795493	4680
7523	CELLSET_c889954dbc3648	4681
6388	CELLSET_c4ce926122e44c	4682
3148	CELLSET_c069e0bb3497b1	4683
326	CELLSET_0d1fdc8e39c67b	4684
3463	CELLSET_01b219d9831129	4685
4847	CELLSET_3b45f62733103b	4686
2167	CELLSET_3b2514d461f21d	4687
2588	CELLSET_e7649c86f4432c	4688
888	CELLSET_0ad1b39177e1f4	4689
3653	CELLSET_8a1adacca058e6	4690
3652	CELLSET_f992f1b7bb6802	4691
796	CELLSET_4a89327f7dc3e7	4692
487	CELLSET_e039483eab1db4	4693
404	CELLSET_f0cb4d34208df2	4694
1391	CELLSET_e730f2ef710d56	4695
4074	CELLSET_cfa3786b6fc2cc	4696
3157	CELLSET_43a58b16523f60	4697
4075	CELLSET_8478510dca72c1	4698
4076	CELLSET_24899c595e9656	4699
4928	CELLSET_a8aeb04e417706	4700
4576	CELLSET_dfde7e7c5ff042	4701
4556	CELLSET_eb936b10dfbea6	4702
843	CELLSET_5efa6874961071	4703
3240	CELLSET_2eca21bdd62f34	4704
949	CELLSET_fa199ca5997bb6	4705
161	CELLSET_d7b86c8780a8c2	4706
540	CELLSET_e578bd3dcb78be	4707
1540	CELLSET_9612e19b43812a	4708
1972	CELLSET_15fa3bd4a5d41c	4709
1645	CELLSET_192fc77ef7b0da	4710
1954	CELLSET_99957cc247d4c6	4711
2470	CELLSET_77e85d4827bf34	4712
4690	CELLSET_8d403d4395efa6	4713
4233	CELLSET_a5b58b59419da2	4714
4622	CELLSET_1d93feefd6a70d	4715
6925	CELLSET_ed69063ece74b2	4716
3100	CELLSET_131d5f37b20430	4717
7645	CELLSET_e57bf760cb65fd	4718
5913	CELLSET_956d671455de4b	4719
5439	CELLSET_1ca954c8f6f42a	4720
554	CELLSET_1b12bcd260d254	4721
99	CELLSET_28d3a3aec77865	4722
2820	CELLSET_e4787d8e272f47	4723
4586	CELLSET_52e23db8569c33	4724
3660	CELLSET_d2b5a230be0a61	4725
1574	CELLSET_0510436335ff87	4726
1083	CELLSET_6c6bfe58da739b	4727
1629	CELLSET_bfe2c8553cfd09	4728
4420	CELLSET_00a9ae6942f24a	4729
3864	CELLSET_c43bb93b7c6b1c	4730
4581	CELLSET_f6306c9bda886c	4731
3012	CELLSET_4e8fe21ff19095	4732
5461	CELLSET_926df87c1a32b9	4733
5843	CELLSET_f820df45169e4a	4734
6080	CELLSET_b13358a2019cbf	4735
6076	CELLSET_a2006447a37710	4736
5502	CELLSET_418e97ef8fe1d3	4737
5501	CELLSET_57fc4588ed4a2b	4738
6081	CELLSET_851bf76e1d9bc4	4739
6085	CELLSET_3d7f5bf1267d07	4740
5697	CELLSET_ce05b3dbb82f44	4741
1136	CELLSET_11f14324efd5f5	4742
531	CELLSET_9408bdec3f599f	4743
846	CELLSET_41a8db3a8412ac	4744
2300	CELLSET_23d108a2e7ee0e	4745
859	CELLSET_33c71e27c473b6	4746
6086	CELLSET_44798944b41d0f	4747
6082	CELLSET_d48cd94228633a	4748
6084	CELLSET_d238a7e1406202	4749
5500	CELLSET_fb1e18adc0a9e9	4750
2007	CELLSET_2ed7e0cbf4d2fb	4751
5844	CELLSET_afdc40c7da455a	4752
4488	CELLSET_3f5cb72ac9a33a	4753
4489	CELLSET_86131f418f5384	4754
1944	CELLSET_b99f052fb12df3	4755
3489	CELLSET_47adcddef44bda	4756
3330	CELLSET_816acdc67d10bf	4757
1237	CELLSET_22f75e573860a1	4758
3501	CELLSET_bf7d7cd0daedf1	4759
3376	CELLSET_4a18dea528fd3e	4760
6078	CELLSET_6426afc7764588	4761
1378	CELLSET_a0ae33cec05aa8	4762
246	CELLSET_c73cadc81e3864	4763
6079	CELLSET_8665bce3e37693	4764
5845	CELLSET_0032ad8aa17bed	4765
6087	CELLSET_ea1fa2a78a3fc4	4766
3767	CELLSET_e0a5fad820788f	4767
4587	CELLSET_799d91dd14e8c4	4768
4585	CELLSET_83b5e92e6529bc	4769
4588	CELLSET_81108f89a8f11f	4770
4548	CELLSET_ec5573a39a497c	4771
3200	CELLSET_f6ef3470cfc36f	4772
6089	CELLSET_9d3fc0f989ff60	4773
6090	CELLSET_df0b5439cd94ca	4774
6073	CELLSET_5630aa629ac2ff	4775
1427	CELLSET_a077b858153246	4776
1319	CELLSET_a06444ce136bc0	4777
5456	CELLSET_b5e3796a46b1fc	4778
6025	CELLSET_495a5e2827fdcf	4779
2997	CELLSET_e1c9527c74bab3	4780
1011	CELLSET_f8c124da722b9a	4781
406	CELLSET_aace02253cc524	4782
2313	CELLSET_275e6f2c670aaf	4783
1841	CELLSET_c6176ac77def2b	4784
3745	CELLSET_8fbf00b95a528a	4785
2091	CELLSET_7f3598e6ed4b08	4786
5351	CELLSET_7f51568f0b51a6	4787
1197	CELLSET_70fcc3c2892e45	4788
4483	CELLSET_e16e608ea99617	4789
5034	CELLSET_2611b8660a6eca	4790
4136	CELLSET_3383fdde12fa28	4791
907	CELLSET_d9fbab3e89af3a	4792
1417	CELLSET_e9200191ae7652	4793
4137	CELLSET_4cf01bb8dd3168	4794
1060	CELLSET_85564e3d63265e	4795
1051	CELLSET_c11d4b07b5d5e0	4796
2883	CELLSET_dc38d0b6b9acc8	4797
2910	CELLSET_0d919c96cb5b22	4798
2934	CELLSET_7aafa7d5ef87d1	4799
2907	CELLSET_1b56f46dc94d60	4800
4184	CELLSET_407231d2976f07	4801
2894	CELLSET_9e5125b7d1acbc	4802
4095	CELLSET_98efaeb80fc1bd	4803
4631	CELLSET_083006255dfc29	4804
1950	CELLSET_49dd0bfa3543dd	4805
1623	CELLSET_94dd96acb09416	4806
3365	CELLSET_e655c64acf8041	4807
3965	CELLSET_96d3eab80fd223	4808
2404	CELLSET_1157817d70bf4a	4809
3391	CELLSET_c5fa614228cf83	4810
6176	CELLSET_20abeb7fb9b5a4	4811
5899	CELLSET_dce3c69aa9ac63	4812
3483	CELLSET_24834d6d6d2094	4813
66	CELLSET_9bfdbaa14b72db	4814
2051	CELLSET_50cd5acc6f0f05	4815
3949	CELLSET_139a40f679c416	4816
6482	CELLSET_a0fb77f78fd365	4817
2669	CELLSET_09eb9c4219384e	4818
6734	CELLSET_334229fe8e8fb5	4819
6301	CELLSET_84176108bba14a	4820
6750	CELLSET_36cb16cb0bcd9f	4821
6478	CELLSET_2209bc8e0b426e	4822
6670	CELLSET_bb70cd2aa527f8	4823
6412	CELLSET_1aca0046affdaf	4824
1748	CELLSET_4806b2640fca08	4825
1701	CELLSET_fd43501599de75	4826
2001	CELLSET_86183428092478	4827
1923	CELLSET_1ee936cf18de4e	4828
6525	CELLSET_e2272cf54e2002	4829
4455	CELLSET_f3284a9843de3a	4830
6443	CELLSET_5693e5372adaf5	4831
6276	CELLSET_7b1dac91835493	4832
4888	CELLSET_bbbec93b7994ae	4833
3465	CELLSET_ce8d78bfc03be7	4834
6597	CELLSET_079cd4ef59fe3c	4835
3436	CELLSET_0d88959efd6c91	4836
6505	CELLSET_ee9ac4e7b72b25	4837
7241	CELLSET_518ec48268c2f1	4838
7240	CELLSET_9481eed07ebe61	4839
3211	CELLSET_40de56ad7deac9	4840
3209	CELLSET_0b491799c371d2	4841
4898	CELLSET_d7ff27fb9fe9a2	4842
7002	CELLSET_b660896db380e6	4843
7544	CELLSET_8a72a0a559fe3a	4844
5660	CELLSET_340f0e27ce52e3	4845
2221	CELLSET_157e606ba17be6	4846
7571	CELLSET_91ca119b6754f0	4847
7650	CELLSET_151a857374dd52	4848
7649	CELLSET_cd4876326c94be	4849
3452	CELLSET_4c1d6e1595c12c	4850
3410	CELLSET_8854bb2aeb86bd	4851
4093	CELLSET_c41abacc8f9f07	4852
2391	CELLSET_87894cf980ca7a	4853
4565	CELLSET_8c53ae44811d9a	4854
1092	CELLSET_c840867063070c	4855
2621	CELLSET_9901ff8ac24a2d	4856
4406	CELLSET_21d3f4bf2896e1	4857
2077	CELLSET_8665a748580d07	4858
7128	CELLSET_a8cdf0aaac3505	4859
6152	CELLSET_712b4fe5c0dd94	4860
7353	CELLSET_782b4e5354b959	4861
1110	CELLSET_414486f81502c8	4862
1074	CELLSET_880917dd1cf7d6	4863
1549	CELLSET_6194d4373eb3fa	4864
1548	CELLSET_754cb107b36df2	4865
4389	CELLSET_af3310b5e0c5d5	4866
3162	CELLSET_e5fd75e547392d	4867
1894	CELLSET_5c142db43149c9	4868
4385	CELLSET_960b818b06f8f1	4869
2768	CELLSET_0151a700525fc5	4870
1224	CELLSET_465b7513701b55	4871
5616	CELLSET_c6cbeadab8624c	4872
4381	CELLSET_c21c5c3de02934	4873
2983	CELLSET_ee6af2fac64f3a	4874
354	CELLSET_56def36900bcc0	4875
125	CELLSET_bad1eea6b34240	4876
363	CELLSET_22d5dd218aa518	4877
525	CELLSET_451d4a3441517e	4878
629	CELLSET_1f415a050b8c12	4879
5623	CELLSET_63cf05058c7736	4880
5620	CELLSET_ddd5fc8f17d46d	4881
4387	CELLSET_8a03e23df7d882	4882
3765	CELLSET_003847894c9711	4883
1890	CELLSET_8241bf04401477	4884
2985	CELLSET_f77f34be5b9987	4885
1546	CELLSET_9ba08002c06420	4886
4390	CELLSET_4fac20dcd86c02	4887
4393	CELLSET_82d0a0727abdf6	4888
4391	CELLSET_e31f2ab2bd7ccf	4889
4384	CELLSET_72e2f7e997a9bf	4890
4382	CELLSET_ee2767914dbbd8	4891
2984	CELLSET_2fb9938fccb9d1	4892
2453	CELLSET_6ffd10dcf49b7d	4893
1892	CELLSET_c815429be1173a	4894
1551	CELLSET_82ebf15daae6b5	4895
1891	CELLSET_c9f85053fb9d5d	4896
5454	CELLSET_f9c4bcab83ce51	4897
5625	CELLSET_5beb979daea306	4898
5624	CELLSET_8356d53edb9215	4899
5615	CELLSET_4424b8f202139f	4900
190	CELLSET_c971d732a74227	4901
69	CELLSET_3c8a04568d9860	4902
1199	CELLSET_0bbb837b07a512	4903
1564	CELLSET_7df324893f99db	4904
169	CELLSET_27b2ec4334dbd3	4905
1745	CELLSET_7bf0cd5e08056b	4906
3851	CELLSET_1e3e08cf3ad6cb	4907
3347	CELLSET_408f1bf32f908e	4908
799	CELLSET_175d27b96fd8b0	4909
6496	CELLSET_94c0f5cf1d8b85	4910
3367	CELLSET_d8d6ade7b2a039	4911
2995	CELLSET_71521d17a005f6	4912
644	CELLSET_0e5f1a2a3b5951	4913
2400	CELLSET_18a464687b2ebc	4914
4356	CELLSET_6117076b304ff4	4915
1667	CELLSET_8051fc3992f79f	4916
4632	CELLSET_bb2acb7b535778	4917
4628	CELLSET_a4acf8221e78de	4918
4426	CELLSET_1ee32c88485d95	4919
1044	CELLSET_4de9a8e42b7b84	4920
841	CELLSET_d6af5558b654e3	4921
4198	CELLSET_8aeafb51fc0154	4922
718	CELLSET_17bc0b9dbc712c	4923
432	CELLSET_14fff3c49781e7	4924
4117	CELLSET_88e1aacd890f06	4925
1990	CELLSET_8cb0def00c0b3c	4926
6946	CELLSET_dc259c97a63642	4927
6249	CELLSET_02e818f4996319	4928
7463	CELLSET_25fba10fa3c3b7	4929
400	CELLSET_fc8b75198db1bd	4930
245	CELLSET_91b55ad7d9a7c3	4931
4579	CELLSET_7c1c009fe4d27d	4932
3975	CELLSET_1400e531f4f119	4933
4322	CELLSET_a1152d04ed1109	4934
6288	CELLSET_70a1e17b927adf	4935
2359	CELLSET_73ebef3ae0c51f	4936
1943	CELLSET_dd5a0a6536f554	4937
3119	CELLSET_d1e00a580c06eb	4938
1107	CELLSET_ddc166259c1626	4939
1106	CELLSET_f393eccdf20b6b	4940
3120	CELLSET_c862c01f8c28e9	4941
3121	CELLSET_f8c091a6bff8aa	4942
3123	CELLSET_4a406b37825713	4943
3124	CELLSET_ca71b5ca0d2632	4944
3125	CELLSET_b256b3fb2d43a0	4945
3117	CELLSET_077f04df49d9c3	4946
977	CELLSET_42f836c445d551	4947
952	CELLSET_629cc5a5ecd85d	4948
1582	CELLSET_885079cca5b45c	4949
1529	CELLSET_eee728e3b0099e	4950
785	CELLSET_e053860d240c66	4951
198	CELLSET_18c16965b1dc11	4952
2259	CELLSET_8fcb766c3b809f	4953
6016	CELLSET_e25b839a4afa1d	4954
1173	CELLSET_aa75d5779ca4bd	4955
519	CELLSET_252722951616fe	4956
6026	CELLSET_7e74a7b67e31b2	4957
3513	CELLSET_238e5208d6c6dc	4958
3332	CELLSET_404973a9493fd0	4959
1897	CELLSET_55355a42291bad	4960
4723	CELLSET_fc36547d518559	4961
3684	CELLSET_cd664922a58cd7	4962
643	CELLSET_a8e57e3f5a7750	4963
2416	CELLSET_7a8b4edd3b931a	4964
4452	CELLSET_396970db522e54	4965
6263	CELLSET_f5b153da4c6b03	4966
3544	CELLSET_fc89ef3b6a1e1c	4967
2113	CELLSET_34129928879993	4968
5056	CELLSET_05e2a0a1c11a89	4969
5048	CELLSET_b942ce8134c53a	4970
741	CELLSET_bc6bdaf8fe086b	4971
7251	CELLSET_7c703a94eeda7a	4972
3775	CELLSET_7546414a9771e4	4973
3225	CELLSET_1768e155281754	4974
3173	CELLSET_3d1e9a9b8d80c2	4975
7561	CELLSET_08d535512e13b8	4976
7585	CELLSET_7826c614631446	4977
4264	CELLSET_8157a56619434d	4978
1028	CELLSET_51016c3f26c6b2	4979
3456	CELLSET_fd1410cfb77d5b	4980
1291	CELLSET_6c7409def5cb55	4981
801	CELLSET_9da43710a523f1	4982
3147	CELLSET_039e2d4584ae9e	4983
3146	CELLSET_f290f8cd10211b	4984
3129	CELLSET_b957a0e2b98221	4985
1175	CELLSET_3940db7571a4e7	4986
31	CELLSET_a772abe0e79a60	4987
1174	CELLSET_74cc4a64169077	4988
3737	CELLSET_d089f34dae8639	4989
3740	CELLSET_c88752957bf157	4990
3739	CELLSET_51e5c2a545802b	4991
2807	CELLSET_c6db5a189262eb	4992
3742	CELLSET_0ce7818b984944	4993
3743	CELLSET_9a7c72369814d1	4994
3741	CELLSET_3a9ab12fea0a29	4995
798	CELLSET_b9f3a0b919a1d5	4996
185	CELLSET_9123a545d02a4c	4997
2352	CELLSET_5a0bbca90baa74	4998
2350	CELLSET_a1b0f328c9a909	4999
2758	CELLSET_842e490e62b825	5000
1607	CELLSET_39b080c8dc5ffa	5001
5866	CELLSET_6d6c54afe4c1dc	5002
2025	CELLSET_26457308f256af	5003
870	CELLSET_e0e0d3a166924d	5004
4983	CELLSET_3c4a3b7ae4ee6d	5005
2812	CELLSET_d2c6df4a70b541	5006
5645	CELLSET_4b41095ab84027	5007
3021	CELLSET_e9ca40cbaadda4	5008
5856	CELLSET_dbffc4763fe3b1	5009
3193	CELLSET_eb14c1c46b3c64	5010
6100	CELLSET_fa280216128754	5011
4984	CELLSET_f077effdaeae0a	5012
3902	CELLSET_537c3a68b2230d	5013
627	CELLSET_149f8cd5147302	5014
6470	CELLSET_f75d9edaceb02c	5015
6818	CELLSET_ac6e0567348b42	5016
6471	CELLSET_fcd6fdade30b5a	5017
5535	CELLSET_fe019c16b97d60	5018
7007	CELLSET_b5005c65ac4915	5019
5688	CELLSET_8652642837c03d	5020
158	CELLSET_f2193b3e49d183	5021
5292	CELLSET_587359fb3e24af	5022
2685	CELLSET_82789ec70d29af	5023
5293	CELLSET_5cb484a01d66ab	5024
1093	CELLSET_09f78dd62d6a51	5025
973	CELLSET_14b28cb06baa06	5026
2780	CELLSET_9247d2a3fa6dc3	5027
3004	CELLSET_e283e9fcf3dd79	5028
1101	CELLSET_d6391df09aac03	5029
308	CELLSET_666fbb4ba29075	5030
1079	CELLSET_758b78bbdb10b5	5031
2917	CELLSET_1e8f0a598dca97	5032
3071	CELLSET_fbaedff1c0bc2f	5033
375	CELLSET_b04149ad8a99ff	5034
1039	CELLSET_b86b09c7bed93c	5035
1087	CELLSET_4afff299c494cf	5036
2879	CELLSET_45208d3564607f	5037
3043	CELLSET_b25db63e9046ce	5038
2919	CELLSET_21a2b4589525f8	5039
2877	CELLSET_6e4ab1c5797203	5040
1097	CELLSET_ea7ed8d3ec14c5	5041
2908	CELLSET_8c619a056a2292	5042
2871	CELLSET_c2fd65f5d4545d	5043
1050	CELLSET_98b4babfe2a5b4	5044
2912	CELLSET_6f165b8d30bada	5045
2953	CELLSET_2806a8474ad69f	5046
1099	CELLSET_a72c47ea2d191a	5047
3067	CELLSET_dfd7d6214f01e8	5048
2911	CELLSET_0fde341a01421c	5049
1002	CELLSET_042acddcd9f900	5050
2761	CELLSET_396c48a26a3cea	5051
2836	CELLSET_cbfdbd0c64ac86	5052
2972	CELLSET_102b3ec214cfa7	5053
3041	CELLSET_b6bc5f52609431	5054
2900	CELLSET_510a25d8209ac7	5055
101	CELLSET_a8d130c3158223	5056
1042	CELLSET_9feb1e795bcc57	5057
2821	CELLSET_588684ffa61268	5058
2903	CELLSET_45302f3f48f625	5059
3003	CELLSET_50cf19ccff9fc8	5060
2779	CELLSET_8ccfa0419af6e9	5061
3024	CELLSET_741268ee66e88e	5062
3026	CELLSET_476582139abb1d	5063
3029	CELLSET_1e26fc507c8112	5064
3027	CELLSET_adaff9e912d13f	5065
3032	CELLSET_c20b9711b31e22	5066
3030	CELLSET_8e197c791adcd2	5067
112	CELLSET_1c614b2e7f1bf4	5068
1045	CELLSET_b7782ece0aebdf	5069
1070	CELLSET_59d98efd563e85	5070
3000	CELLSET_712b5528a670d9	5071
1001	CELLSET_4049a202a1ba83	5072
2816	CELLSET_c8717a723a16bb	5073
2786	CELLSET_9115095a87af7c	5074
1090	CELLSET_4f968658ce8cf6	5075
2787	CELLSET_a217110b94f6e6	5076
3022	CELLSET_86eb2d70a91601	5077
2939	CELLSET_d3855a6edcbc04	5078
3053	CELLSET_9498b291972699	5079
3066	CELLSET_f2fc121e52bacd	5080
2924	CELLSET_8530e773304913	5081
3038	CELLSET_95912a3d6f11ea	5082
2946	CELLSET_88378a9bb9d52d	5083
901	CELLSET_368577b6321a1e	5084
2759	CELLSET_461cab2c2e7069	5085
976	CELLSET_4df8f4469b1b05	5086
2785	CELLSET_8be121264973df	5087
3059	CELLSET_737099ec7d670d	5088
2980	CELLSET_cb5fec5f8c4ea9	5089
3049	CELLSET_5a4a3a5eb61413	5090
1103	CELLSET_04197dfbe7f830	5091
2958	CELLSET_b432bc93a1848e	5092
1059	CELLSET_4c003946ac155e	5093
2826	CELLSET_071480a1742021	5094
2777	CELLSET_ca5fcec193253c	5095
3084	CELLSET_43691d64a1c5f3	5096
3065	CELLSET_c782d420906e1b	5097
3050	CELLSET_5b065dd3144140	5098
2942	CELLSET_c8ede5b1bba715	5099
3094	CELLSET_420ef8f45d96b8	5100
2977	CELLSET_f763f0acd85283	5101
3040	CELLSET_b4aeac615035ff	5102
2804	CELLSET_62d0415cbd3267	5103
2803	CELLSET_578f2d1cc8de27	5104
2941	CELLSET_5337b5db0004c4	5105
2927	CELLSET_c25ffbee39430a	5106
3001	CELLSET_cddba87d23a47b	5107
3052	CELLSET_db65648693c03b	5108
3086	CELLSET_6231e24dba4c04	5109
104	CELLSET_abca0c9d5201a9	5110
1005	CELLSET_68f30d45339b67	5111
1085	CELLSET_ba023fefdb9884	5112
1094	CELLSET_4d938611b93d4e	5113
2782	CELLSET_f3c4b551687182	5114
2822	CELLSET_30276bd875c9f2	5115
2944	CELLSET_892e7a799c7394	5116
3102	CELLSET_11fbf8d8d38196	5117
3103	CELLSET_1fc7fe6a1ad178	5118
3036	CELLSET_05a681a1dd0892	5119
376	CELLSET_661a2829828eaa	5120
343	CELLSET_30296898e3147e	5121
377	CELLSET_fbbdf310881f2a	5122
380	CELLSET_608b57b7f8d9f4	5123
3057	CELLSET_45ff79584a82bf	5124
3028	CELLSET_33bb8d4340661e	5125
3008	CELLSET_b8fd5b23879d48	5126
1095	CELLSET_0c940007ebf425	5127
3089	CELLSET_1d6b2a25993a67	5128
3058	CELLSET_483d3998c4fda2	5129
2973	CELLSET_027f01dbba6600	5130
2913	CELLSET_19c59cf3479443	5131
3061	CELLSET_1ea443ae4d298c	5132
3097	CELLSET_1602280c5dc580	5133
3033	CELLSET_7ab63edc55b919	5134
3037	CELLSET_fe990f60ba88ff	5135
3109	CELLSET_3622f851befc3d	5136
2838	CELLSET_05f9bca2c4cff0	5137
2834	CELLSET_47911b04eed5c5	5138
3090	CELLSET_f158b3d0ad03b6	5139
1105	CELLSET_748d853663e298	5140
1100	CELLSET_71ce478d36722e	5141
1096	CELLSET_4996a0082161a8	5142
3080	CELLSET_81b5d495ec21c6	5143
2935	CELLSET_0b57f732bc3cd0	5144
3092	CELLSET_685a28a16cab6d	5145
3091	CELLSET_519b685fee3d0c	5146
3006	CELLSET_fc8285cda3f1a9	5147
1082	CELLSET_d4e2996ffb905e	5148
3010	CELLSET_3b7015a5e1c9b5	5149
3088	CELLSET_254e078427469c	5150
3115	CELLSET_b62ae9814f53d3	5151
2955	CELLSET_15d40acdf5b497	5152
3111	CELLSET_e5c8a2c591d56b	5153
3062	CELLSET_876f4cb0135322	5154
2981	CELLSET_1ed34381fbad79	5155
3063	CELLSET_7457f229d893af	5156
3107	CELLSET_37510fa49bb6a9	5157
3044	CELLSET_c589aeb437e238	5158
2929	CELLSET_534c1458df73bf	5159
2727	CELLSET_d84d7561859aff	5160
2945	CELLSET_a23a36ff688fc5	5161
3098	CELLSET_3a6b3c4838ab5e	5162
3035	CELLSET_a2685b243d590d	5163
3114	CELLSET_d18b1e845c1ecc	5164
3110	CELLSET_b81b53ed757132	5165
2982	CELLSET_eb52082dc11daa	5166
3106	CELLSET_c80d409c3d75cb	5167
3082	CELLSET_a0e92a72456240	5168
3116	CELLSET_70982c7a6094ef	5169
3064	CELLSET_c0a70d9510c0d6	5170
3113	CELLSET_eeaa2bca4b9144	5171
3112	CELLSET_cadfb68a6d830a	5172
3104	CELLSET_ee9dc69ef4d157	5173
2743	CELLSET_075744b051db81	5174
2294	CELLSET_46cbff3d13a7bd	5175
510	CELLSET_a03674f027c257	5176
3060	CELLSET_4227edef5ec0fe	5177
1790	CELLSET_fe8d03d4fccc46	5178
420	CELLSET_12c8318c870a9b	5179
5262	CELLSET_5c75ad03298b3a	5180
5261	CELLSET_77269b51f28d6f	5181
1791	CELLSET_2f189bf0674563	5182
2295	CELLSET_135b159cd8b261	5183
5263	CELLSET_456275c4665e7c	5184
828	CELLSET_db00e0a0e9fa5e	5185
778	CELLSET_c0e93f2452a787	5186
1186	CELLSET_439b1e06bf0d62	5187
871	CELLSET_d867e289124de5	5188
1324	CELLSET_62d3d2ddecff7d	5189
177	CELLSET_e365c574ef8a28	5190
3134	CELLSET_d5ea54b4c705a9	5191
2952	CELLSET_2bf6708455c16d	5192
2747	CELLSET_fe6341a7f85d29	5193
599	CELLSET_1dc73106d9abfb	5194
5221	CELLSET_501166aa8553bd	5195
2993	CELLSET_1db9e25f079eb9	5196
918	CELLSET_e6b19cb033c471	5197
2434	CELLSET_80b2e7757c0972	5198
10	CELLSET_c0d57268f26dc8	5199
1260	CELLSET_0e1b1084db4bfe	5200
6017	CELLSET_065e5a3ffc4352	5201
2775	CELLSET_d4082f0e2dcb5f	5202
2874	CELLSET_ca548c9c70921b	5203
2817	CELLSET_d8f3a9613db440	5204
3051	CELLSET_6373efc6b7a7f9	5205
339	CELLSET_ae954757908fba	5206
2062	CELLSET_ae0882a7daf4a1	5207
2914	CELLSET_58e78ce6372246	5208
194	CELLSET_18d5ac64bcf190	5209
4616	CELLSET_9103f85625e6f0	5210
3095	CELLSET_e648654dbcb435	5211
5354	CELLSET_190387e0124f86	5212
2852	CELLSET_87f1b1ec04ddd5	5213
1061	CELLSET_b543a715c19f58	5214
1034	CELLSET_3b912e112cc38c	5215
3011	CELLSET_d45f69d4689cf8	5216
6022	CELLSET_b4878c7cbdb9f8	5217
3823	CELLSET_c44c9e33647c72	5218
2285	CELLSET_eef9e812248eb2	5219
4704	CELLSET_ab1e5e12c58f34	5220
2926	CELLSET_91b3fbea670342	5221
7460	CELLSET_43e5911887ef80	5222
3002	CELLSET_a97489865bf908	5223
1616	CELLSET_7794e9b177552e	5224
3966	CELLSET_8415a83fee5b75	5225
3697	CELLSET_56d89a15b73973	5226
4550	CELLSET_43ecdcbd0e507f	5227
4246	CELLSET_ea90ef55d0dcb7	5228
1975	CELLSET_41fc0c059c5ff0	5229
4531	CELLSET_4ab6ea325bbc46	5230
5982	CELLSET_cd4b6ff6619f2b	5231
5922	CELLSET_af14e9513eb080	5232
5959	CELLSET_80cc11d3c5399a	5233
5938	CELLSET_8384e4a8f34240	5234
1994	CELLSET_36f96ca7472b4f	5235
4540	CELLSET_983107d2460283	5236
2087	CELLSET_90b389dd41b1df	5237
484	CELLSET_35bd9341b7e704	5238
1537	CELLSET_d5c5d48a4c6980	5239
3381	CELLSET_0854866f511403	5240
6212	CELLSET_85eb07b9a95eed	5241
3570	CELLSET_91b6613f58bd6d	5242
3388	CELLSET_f3f06086231a96	5243
6210	CELLSET_7c5b54d3e4dcb8	5244
5888	CELLSET_6b4a24e1cf50e5	5245
6216	CELLSET_c772a009553af2	5246
2042	CELLSET_f1938cfb8ebdf0	5247
4643	CELLSET_12eef4ae900872	5248
4654	CELLSET_143ed43dd08725	5249
4672	CELLSET_0c454947a19bf6	5250
4653	CELLSET_75def51e8cf1d6	5251
6292	CELLSET_825c59f136fabc	5252
6219	CELLSET_acc2c614cf8e29	5253
6318	CELLSET_ef34630d645bc8	5254
4018	CELLSET_ec6dd1e95e049a	5255
2053	CELLSET_7e15b7dd44b45a	5256
1674	CELLSET_baf36a752e613b	5257
1724	CELLSET_2c4cb0ad21a21e	5258
3899	CELLSET_ae81249eb27fd7	5259
6379	CELLSET_7e47ca0c6eb30e	5260
5002	CELLSET_da851b946f0aa8	5261
1716	CELLSET_94bf4257170959	5262
4276	CELLSET_3e814d78e3f312	5263
7217	CELLSET_40305fe12a5cb0	5264
1541	CELLSET_ca4f52088b88c6	5265
1104	CELLSET_4c6ec2054492b7	5266
1698	CELLSET_4e5957dcfbe52e	5267
1686	CELLSET_3bc642a2549f66	5268
1823	CELLSET_f12a7ed9933657	5269
2103	CELLSET_c05afae57f543f	5270
2197	CELLSET_9acdd20f06098a	5271
1542	CELLSET_104e1a6f0688fe	5272
5061	CELLSET_9fdb0732dedc5f	5273
5038	CELLSET_040be9ceb7085d	5274
4527	CELLSET_cd60e857ed43cc	5275
1881	CELLSET_a8493f8a0c687d	5276
6932	CELLSET_248baf49a84acf	5277
4756	CELLSET_7bc95d547031ae	5278
5037	CELLSET_4abc0d89648d39	5279
7214	CELLSET_5a095287e249c3	5280
6813	CELLSET_22ca32ec9c7cd5	5281
1854	CELLSET_9009fe5de8b62e	5282
6595	CELLSET_0da53d34c10464	5283
584	CELLSET_4043d25b14ff18	5284
6965	CELLSET_933f5bc55b715d	5285
4000	CELLSET_6287ce2b34807a	5286
6728	CELLSET_434da066841a1c	5287
6729	CELLSET_5cb57c22cac55c	5288
379	CELLSET_a061c7ad57cdef	5289
127	CELLSET_90d93dbeba0370	5290
729	CELLSET_08e1cbfd55c66f	5291
401	CELLSET_ec218f0ba2d35a	5292
622	CELLSET_f26751f44bd9c9	5293
684	CELLSET_32bc4772c33550	5294
751	CELLSET_bf9b86f8b6e238	5295
739	CELLSET_a60fa4050113ab	5296
757	CELLSET_41344bd0538f57	5297
5032	CELLSET_b328953dd7f58b	5298
4023	CELLSET_d8b7588d11a63b	5299
570	CELLSET_c5c409981d48c9	5300
1681	CELLSET_4b204158cc4d74	5301
4803	CELLSET_c5e58d3e4746c8	5302
5364	CELLSET_51b7d26ad28f07	5303
5886	CELLSET_6ddb0ee7064a50	5304
5544	CELLSET_3831e272e62dca	5305
6217	CELLSET_2c6eb0e9e97e40	5306
7466	CELLSET_91cb50f06aeefd	5307
6714	CELLSET_0754f097aeadad	5308
7488	CELLSET_f89f0210fd334b	5309
7107	CELLSET_3e3b6a824a6c15	5310
6521	CELLSET_815710ddc11715	5311
6935	CELLSET_6181ad5d6fc572	5312
6655	CELLSET_c0dde6bc856b60	5313
6838	CELLSET_23046115efe61d	5314
5950	CELLSET_ea6f1a27e8b5d1	5315
7319	CELLSET_b13d9320f4abf7	5316
7216	CELLSET_974c3616110663	5317
6635	CELLSET_9c37c1a9b468a8	5318
7069	CELLSET_b3bafdf7d81ab0	5319
4995	CELLSET_6726f609b755ee	5320
7511	CELLSET_398ce95e9a453c	5321
7510	CELLSET_54a25b1ffe50bf	5322
7219	CELLSET_95fc57c55ecf19	5323
7215	CELLSET_e3acde965428c7	5324
7213	CELLSET_ee93cec83b16aa	5325
6713	CELLSET_76cd2ff6de31f5	5326
7507	CELLSET_f3cad0b4969591	5327
7509	CELLSET_18a64bc6eb098a	5328
6730	CELLSET_22ebbd927482fc	5329
7378	CELLSET_eaea20e5e29f15	5330
6883	CELLSET_9c2a0dab695781	5331
6882	CELLSET_c7053509a65db7	5332
7600	CELLSET_f7c7b15d89e594	5333
7512	CELLSET_fd9ed5276b0e94	5334
7508	CELLSET_e471e2bddcc204	5335
6727	CELLSET_6dc6ed5ccf4e0a	5336
2245	CELLSET_7b919c0bcbaeb2	5337
7603	CELLSET_a52a74a66f505b	5338
7599	CELLSET_aab645b7acde13	5339
7598	CELLSET_6dcc6a81576c49	5340
7506	CELLSET_a24d369b495e93	5341
6726	CELLSET_431e957e71043a	5342
7597	CELLSET_b7f328f86e243e	5343
7602	CELLSET_e200ea7a58ef3d	5344
7446	CELLSET_97e22b23a003ba	5345
5027	CELLSET_d7d9321672c1d8	5346
705	CELLSET_088a12959fafcb	5347
3555	CELLSET_f867e59cff24a7	5348
7447	CELLSET_e56fd644755720	5349
1503	CELLSET_997834f5f178af	5350
351	CELLSET_2098e1f7014c9d	5351
3857	CELLSET_83dd13ebabe856	5352
1088	CELLSET_fb243de92665c1	5353
5911	CELLSET_3dd4986afcdbfb	5354
3046	CELLSET_c7658ed7f1f105	5355
1081	CELLSET_6f149736eab46d	5356
248	CELLSET_35132dd9ffcfea	5357
1316	CELLSET_04c63e6682f014	5358
917	CELLSET_74efbcc845bafc	5359
1205	CELLSET_f08c7a32e6bbca	5360
1352	CELLSET_80e1a3329f7fe9	5361
5902	CELLSET_23de259748d2f2	5362
6519	CELLSET_a924e37ccdb7d2	5363
5711	CELLSET_9343e0896fc44d	5364
1119	CELLSET_a2e02853bc856d	5365
7185	CELLSET_7b4c357cc9e1c3	5366
2255	CELLSET_e0bd712ac759d3	5367
6640	CELLSET_ccd46c94e7e887	5368
2595	CELLSET_71bd8ac10a9933	5369
1515	CELLSET_ed719a3a590db4	5370
3438	CELLSET_6c56afe0137f36	5371
1134	CELLSET_9c1d3820b484e4	5372
1705	CELLSET_3669391c02655e	5373
2844	CELLSET_a7a5ee79955f43	5374
6723	CELLSET_23332260fc5955	5375
4547	CELLSET_922065afd95845	5376
411	CELLSET_ed533112536467	5377
352	CELLSET_2547d66a31c054	5378
1078	CELLSET_96d6cf7d1580bf	5379
6848	CELLSET_64071817004bf2	5380
5668	CELLSET_f290edda63353a	5381
4533	CELLSET_467cb722da9405	5382
4258	CELLSET_469b00284a00a1	5383
844	CELLSET_6c3ff8650167f8	5384
2288	CELLSET_aa75a1e8565b69	5385
4853	CELLSET_9b4eb06073f694	5386
5809	CELLSET_78dfaf4498fd3b	5387
6510	CELLSET_d330ceca89047b	5388
6279	CELLSET_0094261e952065	5389
2015	CELLSET_dc86ab3d5ebf2d	5390
867	CELLSET_8f00861b7eab34	5391
2169	CELLSET_c5037f0e92306d	5392
2005	CELLSET_05e5ffedce6a0a	5393
6435	CELLSET_d98f3cfb3064d9	5394
3751	CELLSET_1243ea2d879016	5395
720	CELLSET_91116b7d99d0e3	5396
6751	CELLSET_421a8f07331a7c	5397
6618	CELLSET_ef4682e9bea1bc	5398
4386	CELLSET_b806dea9d64452	5399
6631	CELLSET_0e74e791ca0fc4	5400
6762	CELLSET_11b5cd525a7784	5401
7391	CELLSET_c75cddd031f037	5402
6907	CELLSET_5bba78b1a6a4eb	5403
7556	CELLSET_bd563e09826108	5404
6137	CELLSET_264658ea99649c	5405
249	CELLSET_73fd61bb3dc8d6	5406
4432	CELLSET_f29dcf60382cb0	5407
4070	CELLSET_862ff0b0e861ad	5408
6424	CELLSET_eef16c2316702c	5409
5358	CELLSET_08581aa77e4412	5410
3233	CELLSET_addfd011e4c610	5411
1149	CELLSET_7f714b5e1aa4c8	5412
1151	CELLSET_05f88b56b49de1	5413
3244	CELLSET_b554308ca53685	5414
3236	CELLSET_7d9b66b7afd25f	5415
957	CELLSET_9742bfea42d2dc	5416
802	CELLSET_e8eaed86772856	5417
3235	CELLSET_473e41280bf13b	5418
3237	CELLSET_c2d0a51995f59a	5419
3242	CELLSET_99486d80238431	5420
3238	CELLSET_cdf0094f39f8de	5421
3246	CELLSET_3451db120ff75a	5422
3245	CELLSET_4c0259057d0225	5423
3248	CELLSET_4c7ba791001b77	5424
2617	CELLSET_de290c560038d5	5425
3247	CELLSET_6c8928f5bc4780	5426
3249	CELLSET_45538892a3f6f3	5427
3239	CELLSET_454643ca9c948b	5428
1153	CELLSET_d73dd1e884bb53	5429
1152	CELLSET_9e94aa9e7274fa	5430
3250	CELLSET_50dbfbacd1ac62	5431
2606	CELLSET_c670cd495b36b7	5432
293	CELLSET_b6d1138fe2b3db	5433
5661	CELLSET_b30f95c4ca2940	5434
4564	CELLSET_f03486450690c8	5435
4482	CELLSET_aabad27abea310	5436
5695	CELLSET_ca3b3a8e652266	5437
3497	CELLSET_476fd9f56c4137	5438
6018	CELLSET_0075ace349aae3	5439
473	CELLSET_0868cdb1a8f12d	5440
4162	CELLSET_4245aaf34e4e85	5441
1995	CELLSET_60312de8b8eaf1	5442
1942	CELLSET_34e1f41370d803	5443
6019	CELLSET_2b70b9acc3e170	5444
6020	CELLSET_8198d0df990f85	5445
6021	CELLSET_ee7c09d6ce130a	5446
2792	CELLSET_bf3de5a9934456	5447
1462	CELLSET_26c877a5756677	5448
1964	CELLSET_e5739bebc65f4b	5449
5390	CELLSET_2204826705264e	5450
2474	CELLSET_25dfb63671a8ac	5451
7085	CELLSET_fa52977d4a6daf	5452
6171	CELLSET_7d58658c3f33b7	5453
602	CELLSET_dc85dd35b27db7	5454
3721	CELLSET_97a7ca5c29985d	5455
2880	CELLSET_6a62ecdaf6aef8	5456
2012	CELLSET_153a9740fda1ac	5457
6346	CELLSET_31e2b8c22ffd31	5458
6345	CELLSET_7f1a2575486c39	5459
6347	CELLSET_99107f037c5e62	5460
6278	CELLSET_ef69eac2935c0f	5461
4519	CELLSET_376fe9cc1ed722	5462
4822	CELLSET_6cf51900b5ebb6	5463
7109	CELLSET_e7b3f272dd8902	5464
4729	CELLSET_fa40dd7c03377d	5465
7092	CELLSET_556c0d73541ecd	5466
3464	CELLSET_73fb4d0d46c332	5467
3327	CELLSET_959f8d0f964f61	5468
4655	CELLSET_9a5b8080e17d3b	5469
5761	CELLSET_490266dee61be7	5470
1612	CELLSET_8dd7a308cda0e3	5471
1649	CELLSET_472fd90b182b03	5472
1349	CELLSET_dc791cdd93254e	5473
3890	CELLSET_e7a980fd03317a	5474
6220	CELLSET_410f27b20b3b6a	5475
4511	CELLSET_2d4583a1972d05	5476
546	CELLSET_eae4a6c7644b5b	5477
2928	CELLSET_f80c6ae78bac69	5478
4529	CELLSET_6da0cb52ac32c8	5479
4805	CELLSET_4cfa09a624ddb9	5480
2093	CELLSET_cfd63f647e74ec	5481
1703	CELLSET_eddc321316a43a	5482
4782	CELLSET_f00c7d1685c97a	5483
4891	CELLSET_9753d2d82a9fad	5484
3303	CELLSET_a0904ddb51b06d	5485
4851	CELLSET_1c02313a359dfb	5486
4913	CELLSET_168475b2b4fcee	5487
4864	CELLSET_ad6ccb98cc55bd	5488
2519	CELLSET_54b66c6d1c098c	5489
2376	CELLSET_d21509259a13b8	5490
6271	CELLSET_e269199f71dac9	5491
2126	CELLSET_c653c79a09f82b	5492
6969	CELLSET_b53852f2962602	5493
6860	CELLSET_198f4d87850440	5494
6005	CELLSET_168fad6e11c885	5495
5120	CELLSET_4d647a009617f0	5496
5119	CELLSET_4a7289738442c2	5497
7247	CELLSET_0fad8ba423e25c	5498
7527	CELLSET_ade1ccb06fdf26	5499
4939	CELLSET_bde226acc3a507	5500
7520	CELLSET_af40fe3ade86af	5501
6553	CELLSET_ee3699f66c5c9e	5502
7186	CELLSET_a4ebed6a79d270	5503
6760	CELLSET_f3a6b20afe49ad	5504
7270	CELLSET_672732c8ce24d8	5505
2253	CELLSET_53c8da604d1b53	5506
2238	CELLSET_543df0eee20679	5507
7300	CELLSET_9ba2e6d6bcb82d	5508
4402	CELLSET_035cf1fef356e4	5509
2654	CELLSET_cce8bab3244789	5510
2678	CELLSET_35a27d3d109302	5511
5400	CELLSET_fc5065ea5ce72d	5512
107	CELLSET_735e101903785e	5513
5892	CELLSET_68f6becf0af56e	5514
4988	CELLSET_fc82f42c2d235b	5515
1479	CELLSET_d1012247cea2ae	5516
716	CELLSET_691a2b63440613	5517
4314	CELLSET_1b1b9c4a21662c	5518
7258	CELLSET_34010895ec91ed	5519
524	CELLSET_4641d1dbfeb18f	5520
159	CELLSET_e67f722ea5ecd5	5521
549	CELLSET_e1344e24318cbd	5522
579	CELLSET_440d33402ea579	5523
1605	CELLSET_1224215baa1599	5524
3434	CELLSET_fa7095f691cdda	5525
4764	CELLSET_9f112f85977b73	5526
2183	CELLSET_52bcf75378c028	5527
5017	CELLSET_47d72fd4462a76	5528
1292	CELLSET_2ef671e9313c9e	5529
984	CELLSET_dba350c36bd026	5530
3407	CELLSET_c5486083ddcacf	5531
4619	CELLSET_cb2b25654222ce	5532
4373	CELLSET_3372b2c215e066	5533
6545	CELLSET_edca827af24640	5534
5585	CELLSET_fc107814ffba8e	5535
6544	CELLSET_ae7940d0bf4e0b	5536
6514	CELLSET_b52c461ba85585	5537
5589	CELLSET_f353698e8b6dc7	5538
7188	CELLSET_13417f835ed484	5539
4342	CELLSET_3d765d30cfd084	5540
1753	CELLSET_662c1a132162ec	5541
7063	CELLSET_228ff4eb2c9903	5542
4758	CELLSET_c6c337765cc5be	5543
6490	CELLSET_ca06c1a2c64284	5544
5028	CELLSET_72bfd503292bfd	5545
4845	CELLSET_872954a62e99f5	5546
5868	CELLSET_a3329c9015917d	5547
4020	CELLSET_4961639336c2bd	5548
6198	CELLSET_eefad9124ecb4b	5549
6515	CELLSET_55c6e114f7ad58	5550
6649	CELLSET_7439870b8505e7	5551
6651	CELLSET_414025b5983cb2	5552
7313	CELLSET_59920ed14456e6	5553
6361	CELLSET_c522436323af6b	5554
5489	CELLSET_a27320f50051ea	5555
6277	CELLSET_58897d945f7d66	5556
6204	CELLSET_1be9343fedc3b3	5557
4650	CELLSET_427e03bdc94896	5558
6264	CELLSET_2afd7dbc915389	5559
6944	CELLSET_10552326d3d3ab	5560
2192	CELLSET_d956f685aa4b82	5561
1796	CELLSET_ac1ae351928794	5562
4029	CELLSET_695b06cf83c8f2	5563
2056	CELLSET_627c2079ef9dbc	5564
4929	CELLSET_7f7b2e6bb351e7	5565
4736	CELLSET_92418c3e55bbdd	5566
3553	CELLSET_5cebc76a71ca89	5567
6878	CELLSET_8e2cbcf73605c4	5568
3068	CELLSET_43f2e079213cea	5569
6876	CELLSET_4848bef6faa048	5570
5069	CELLSET_df4cfdf561014e	5571
5975	CELLSET_82100f0ef798c2	5572
6877	CELLSET_dd0e1aa870a062	5573
7184	CELLSET_2da08f55b9a3df	5574
4007	CELLSET_086d0614eb1e5c	5575
657	CELLSET_2f045c3b79e82e	5576
656	CELLSET_7ddd6623221458	5577
4546	CELLSET_3eaad581f5d222	5578
5999	CELLSET_96151510767bdb	5579
5907	CELLSET_810ce29da55c1e	5580
6000	CELLSET_8c6534d67dc72d	5581
6579	CELLSET_9a4cdc25d8c69a	5582
6578	CELLSET_334320bf47532f	5583
6875	CELLSET_66cd6b4e070e0e	5584
5098	CELLSET_390ad9c9676a4c	5585
5097	CELLSET_bcfcd08f9006d7	5586
5096	CELLSET_72385822a85d09	5587
6580	CELLSET_aa85b891a843fc	5588
5543	CELLSET_12d86061bba3d2	5589
7187	CELLSET_e6d2a4e6acd35d	5590
7450	CELLSET_3005c2e1558080	5591
7006	CELLSET_109e937eafa1a7	5592
7452	CELLSET_59b0394a9af74c	5593
6581	CELLSET_092bb5f17a42b0	5594
7455	CELLSET_9c3d56851b5ce5	5595
7453	CELLSET_d9496b1c2c6c1d	5596
6704	CELLSET_444dd47d926b1c	5597
7448	CELLSET_61d5f2dd1d17b5	5598
7183	CELLSET_8da074db3dae0a	5599
5095	CELLSET_fc0dc251dc7de3	5600
7456	CELLSET_dc213d7e946dbe	5601
6705	CELLSET_ef696c774e3290	5602
7454	CELLSET_b61d210fed6575	5603
7445	CELLSET_341382bd55edae	5604
7444	CELLSET_a1d912012726ae	5605
5223	CELLSET_9bb533e4e8fd21	5606
1192	CELLSET_89d626f5651a7f	5607
2652	CELLSET_c4e2035261f7e5	5608
1043	CELLSET_5a97b7130fd5d9	5609
649	CELLSET_abf8d6edb4e292	5610
675	CELLSET_05ea75dfacbc07	5611
2414	CELLSET_982851e1812326	5612
847	CELLSET_3003c4953f3bf7	5613
5863	CELLSET_02f6853f1d0ffc	5614
408	CELLSET_08390d002b5451	5615
138	CELLSET_2bbebbae4c3d4b	5616
224	CELLSET_8945856eba100f	5617
1203	CELLSET_f29c5d4b23b801	5618
4102	CELLSET_7ac142d35736db	5619
3384	CELLSET_ae44586a99beba	5620
548	CELLSET_c08b69c085e881	5621
2681	CELLSET_d67fef736c52c6	5622
1678	CELLSET_276e83bf7509ba	5623
4753	CELLSET_cc5038e9d3b7f3	5624
4709	CELLSET_5bacbc18c8aa33	5625
4708	CELLSET_d2551426e390a6	5626
4950	CELLSET_096c0ce36b9a34	5627
4269	CELLSET_ba85d738006930	5628
1911	CELLSET_633c1dcbae51a8	5629
6354	CELLSET_53d49e5c7fab0e	5630
4453	CELLSET_8bcf70e055e3dd	5631
1315	CELLSET_b5e165e11f56ae	5632
4353	CELLSET_68a72ac18ea322	5633
4915	CELLSET_63edb525f9ec7c	5634
4949	CELLSET_a647318f825b5f	5635
4947	CELLSET_6137d24fa0d0ca	5636
6913	CELLSET_3950097b649303	5637
6413	CELLSET_1b111074c1cdda	5638
6419	CELLSET_f04282af310a7d	5639
2060	CELLSET_f9eb5d51c0f949	5640
1727	CELLSET_c3aa4d61e46969	5641
2061	CELLSET_6182ac78c4672f	5642
2154	CELLSET_d7f86cb62c81ff	5643
1379	CELLSET_a4ac63a92eb209	5644
5864	CELLSET_293d89426e3f41	5645
3444	CELLSET_7bbf320aea24f3	5646
5954	CELLSET_cf976edf5347da	5647
5752	CELLSET_5202a4a77bee08	5648
4506	CELLSET_fca910c33e1807	5649
5865	CELLSET_6b77dc772786b4	5650
6190	CELLSET_c94e0acab99c6d	5651
6188	CELLSET_443eee1b9c5c1e	5652
6259	CELLSET_3f70e06dacdaf9	5653
6192	CELLSET_1267d0779ae0a0	5654
3007	CELLSET_1b4732ce0f3a2c	5655
2837	CELLSET_e71d0cc7ed9add	5656
2988	CELLSET_244313020a5c4f	5657
2612	CELLSET_4874603d950f3b	5658
2916	CELLSET_12e29a958ed8a4	5659
3070	CELLSET_0332461bec1d46	5660
6807	CELLSET_24d2512fde2747	5661
6356	CELLSET_231c763b2af1ab	5662
4372	CELLSET_1f35236cc164c4	5663
573	CELLSET_e3b58ad31aafdd	5664
4948	CELLSET_e62a765c3fb80c	5665
6416	CELLSET_df7b5701165cd3	5666
6914	CELLSET_aeca6b1b44d6be	5667
6414	CELLSET_9b8c29ff8a77a6	5668
4623	CELLSET_aeb27b98a3d601	5669
2511	CELLSET_460fc9e1e67802	5670
2510	CELLSET_0ddbc995dc8cee	5671
6418	CELLSET_8996d91bd29fb8	5672
6919	CELLSET_dad38614ede846	5673
6417	CELLSET_c3a5e465dc5198	5674
6415	CELLSET_739a83c2bc8159	5675
6421	CELLSET_5e8fb62e31e8d0	5676
5530	CELLSET_bddc58efd35652	5677
6921	CELLSET_618cd437f4a86e	5678
6422	CELLSET_b1c8448eb6d181	5679
6922	CELLSET_67d61a2e207f7b	5680
6140	CELLSET_6627eadd80f1a3	5681
6924	CELLSET_d01d93a4f89b9e	5682
6923	CELLSET_c279b3cb06ec0d	5683
6423	CELLSET_c32ebf373c8f28	5684
6920	CELLSET_da998c37c5367e	5685
6912	CELLSET_6b61e21bf01a53	5686
2742	CELLSET_cdbef515a0a6c9	5687
947	CELLSET_3eed0367369b89	5688
4135	CELLSET_dd96fa653b411b	5689
6511	CELLSET_990bf41e23b4dd	5690
1559	CELLSET_bcfd8466c6a998	5691
4244	CELLSET_722f0bb46a263c	5692
2690	CELLSET_960a64374b82dc	5693
4045	CELLSET_0eb1d4ecbee67b	5694
6003	CELLSET_5839d5db6ae41b	5695
5978	CELLSET_5f3bbee8c2fed7	5696
6377	CELLSET_7cf5dde4113104	5697
6604	CELLSET_718ed2c1edc606	5698
3166	CELLSET_c64799608b6877	5699
7405	CELLSET_af4f73fbb7b84d	5700
6783	CELLSET_e03f4b304165ab	5701
6603	CELLSET_1539b149203511	5702
435	CELLSET_f0f9bd28e351d5	5703
7225	CELLSET_3aeb05d4b91180	5704
5043	CELLSET_e2815d4f30b7ae	5705
7226	CELLSET_4290b460c3d694	5706
7283	CELLSET_d74fc10e94f52f	5707
7616	CELLSET_a91dccc2496fdf	5708
6782	CELLSET_bc4dc8660d9f4b	5709
3618	CELLSET_3001fba8c6cc09	5710
3616	CELLSET_11728dd9108a4c	5711
3617	CELLSET_6419b46464c8b5	5712
678	CELLSET_6a938280ae7c19	5713
356	CELLSET_3a156e0be5bc33	5714
469	CELLSET_210177a0584f13	5715
853	CELLSET_76c458c1e9c8be	5716
19	CELLSET_77a1c50a9655a9	5717
2818	CELLSET_b73e7d1fd768e7	5718
4658	CELLSET_fd98bf914f0629	5719
1233	CELLSET_819b22e8c90004	5720
7314	CELLSET_0aad2013a08d83	5721
6420	CELLSET_a4c4d7da5f7a68	5722
2586	CELLSET_7df3a86cd6bed7	5723
2448	CELLSET_54ed9d25bac98b	5724
4499	CELLSET_16d1014a660ce8	5725
56	CELLSET_c379f0f92495e9	5726
55	CELLSET_cd093e3a8cebcb	5727
884	CELLSET_6234ac0b0d266a	5728
885	CELLSET_cf8a42e64f652d	5729
2585	CELLSET_94b7693a20f761	5730
2584	CELLSET_283a42304ab6c4	5731
2583	CELLSET_7c15210f3a74c3	5732
2582	CELLSET_b2920fa40dc6b7	5733
886	CELLSET_61911aeedc2191	5734
2587	CELLSET_0a9500d9f9f503	5735
4446	CELLSET_6160704c0ba017	5736
2639	CELLSET_13809eb40576f4	5737
4454	CELLSET_9325c3a0a54f35	5738
178	CELLSET_5642a5b95c905a	5739
109	CELLSET_ee60a5a8fda624	5740
3083	CELLSET_7b0fd3d46bbae4	5741
4005	CELLSET_c04f2da9a59e13	5742
5532	CELLSET_d0979f84601cba	5743
4617	CELLSET_16e2c67512452d	5744
2479	CELLSET_342edfda9f3132	5745
3939	CELLSET_99526214f6fac3	5746
1171	CELLSET_53ad5a3121f52b	5747
2312	CELLSET_a9d35e5103e0af	5748
1583	CELLSET_7261e76c7b7f70	5749
7559	CELLSET_482fb42142a97d	5750
7562	CELLSET_91d4ae14295755	5751
3615	CELLSET_19aeb5ddd1894e	5752
1907	CELLSET_d1c56a3ff2a727	5753
6469	CELLSET_1c4d71e9d674d2	5754
5769	CELLSET_cb1efb7efa86ab	5755
774	CELLSET_f848dfdf6b36dc	5756
3	CELLSET_484193e356359d	5757
775	CELLSET_a922f3fb4a157b	5758
2261	CELLSET_e2a4e0ce5066a4	5759
2260	CELLSET_5dc72bc36c5048	5760
2262	CELLSET_0c707f82c9fee6	5761
2263	CELLSET_02a026bb7e4dc8	5762
2940	CELLSET_75ffa8fb19fd08	5763
6906	CELLSET_52d238a1acd8d9	5764
4371	CELLSET_d847266f6dfef9	5765
4140	CELLSET_36a4d69bccf96e	5766
305	CELLSET_4fa4e6a036b188	5767
5139	CELLSET_47a09da470f2fa	5768
3597	CELLSET_1729f852347017	5769
1167	CELLSET_4ccb0f53fa8567	5770
3598	CELLSET_50b2f7d21b1591	5771
4887	CELLSET_9e8efda10c6382	5772
1912	CELLSET_e2396a2db07f9d	5773
4448	CELLSET_e2f6bad917f48d	5774
4348	CELLSET_f397c8968a333b	5775
2808	CELLSET_c4fa6280fedf7b	5776
3992	CELLSET_3d9e7b429e1384	5777
3313	CELLSET_80f699e5d9724a	5778
7498	CELLSET_ad7d1ab793cc58	5779
567	CELLSET_e29655f4e7f3a4	5780
493	CELLSET_dc1a6bb70da8ca	5781
5511	CELLSET_7cc46d41d4b409	5782
3881	CELLSET_1dec8dc91eaa58	5783
6442	CELLSET_8a69ff51d4580b	5784
5646	CELLSET_f8b4e310f7a1d5	5785
7161	CELLSET_53484247733af5	5786
5754	CELLSET_4e73b35e7d035d	5787
1204	CELLSET_cb9536f5d38370	5788
986	CELLSET_7f6c8fa73ced46	5789
1369	CELLSET_096020496de464	5790
5460	CELLSET_52b3cb4f3a8db6	5791
1871	CELLSET_eddeae898ee02d	5792
1847	CELLSET_9cdafcfe0bf668	5793
692	CELLSET_0863e787c15dd2	5794
6827	CELLSET_96f417fb83418f	5795
7086	CELLSET_8d32f379f6012a	5796
2839	CELLSET_19ce34383411db	5797
962	CELLSET_42a6a610020a53	5798
1111	CELLSET_db6c0e25376d45	5799
4081	CELLSET_b1555d261aad31	5800
4080	CELLSET_a764e84bd626d2	5801
4087	CELLSET_1c91255379e4fb	5802
3343	CELLSET_db94a2dffd85c1	5803
405	CELLSET_41e572835e13c7	5804
1395	CELLSET_b4440755b600b7	5805
4083	CELLSET_1ebdecaf1f5a22	5806
1394	CELLSET_0c6c6d5a437a4b	5807
4088	CELLSET_04b6fe0255d60b	5808
4084	CELLSET_3db913c31d7b2b	5809
1398	CELLSET_3a983ddba9befc	5810
1399	CELLSET_531ba95b3fd77c	5811
4086	CELLSET_9c7f27740cec27	5812
2841	CELLSET_2b3a3e438dd660	5813
4085	CELLSET_af38023ba3d142	5814
4079	CELLSET_1ce963594d0372	5815
3688	CELLSET_d66508e24eb7e9	5816
2548	CELLSET_59b17e3871f0d1	5817
3931	CELLSET_85259740e50d77	5818
7400	CELLSET_2e29a55777f392	5819
5880	CELLSET_eaf252b067306e	5820
861	CELLSET_89b41bcaa36d72	5821
1247	CELLSET_8b516288147a5c	5822
1987	CELLSET_4263fe39e310a1	5823
1986	CELLSET_4476c20d1fb70b	5824
1865	CELLSET_05e30a59e98f25	5825
4418	CELLSET_59fdd66f96cad0	5826
4315	CELLSET_96e3c36442337e	5827
6196	CELLSET_f5fd17b28f7fc3	5828
1640	CELLSET_1d14525a547474	5829
1597	CELLSET_7159fe93ae8015	5830
566	CELLSET_4b997a52c3d11f	5831
2059	CELLSET_734b57222246cb	5832
1734	CELLSET_ade645ea96bf3f	5833
4798	CELLSET_d9942134335373	5834
6999	CELLSET_8bef689fea8d59	5835
6246	CELLSET_6638834c3005fc	5836
3944	CELLSET_59ef4372040469	5837
7000	CELLSET_ba25b1cc840f0b	5838
6467	CELLSET_8646026f734f9a	5839
7004	CELLSET_19a6ad79662bdd	5840
6468	CELLSET_ac6cfe4e3e444e	5841
7003	CELLSET_bb50f5abbeec12	5842
7001	CELLSET_48e80d3392a26c	5843
7005	CELLSET_e961bea2e59f37	5844
2635	CELLSET_f3514996315882	5845
1117	CELLSET_61aaf2d3bba427	5846
3623	CELLSET_13790db7b426b7	5847
3622	CELLSET_a2c1fdce9fefa5	5848
2789	CELLSET_0e85e8ba833bf3	5849
3621	CELLSET_055da722da39da	5850
3624	CELLSET_9c23975ba5b4eb	5851
276	CELLSET_b068a3a5965713	5852
134	CELLSET_9ea46d3aae786d	5853
539	CELLSET_ad90b07611d6c4	5854
2994	CELLSET_e6c6077007d89d	5855
3364	CELLSET_af7de4e5f45d6f	5856
1240	CELLSET_fd862af30fea31	5857
4832	CELLSET_7beeebfef23be2	5858
1878	CELLSET_00f782c79c9477	5859
681	CELLSET_553b7ce538596b	5860
1708	CELLSET_23159237f24972	5861
2970	CELLSET_2048c0e5bfc84d	5862
3990	CELLSET_009eea766b1c5c	5863
4679	CELLSET_7b796b39a983a2	5864
1527	CELLSET_e97cd904b7a281	5865
4957	CELLSET_4e772d290f6a16	5866
2075	CELLSET_5cb324bcea48a0	5867
1526	CELLSET_ade0938dc69ac2	5868
1817	CELLSET_c9a6b83381fff8	5869
3955	CELLSET_d090555881ce5d	5870
3872	CELLSET_71dc5dd53d49c4	5871
3874	CELLSET_9a276b80793d82	5872
5889	CELLSET_4f76d04b381d76	5873
2751	CELLSET_bd8ba7c1c8fa6d	5874
1052	CELLSET_ba88d23d09f4a9	5875
2902	CELLSET_03e73fee4068f5	5876
3020	CELLSET_95a9c0f8e6e221	5877
6916	CELLSET_9bc29c7f187c26	5878
4010	CELLSET_d501ba4c4c36de	5879
6517	CELLSET_b4042e70ee6cf7	5880
7106	CELLSET_c4d491f15e433e	5881
5076	CELLSET_606e7ce0ded4b4	5882
3536	CELLSET_6a8f6696209178	5883
7263	CELLSET_e261d18dc2c293	5884
7358	CELLSET_dd701435f1de15	5885
6355	CELLSET_069b9cc30c27a5	5886
6480	CELLSET_d7bde2ef52f5d2	5887
7252	CELLSET_f89a42bf99c90f	5888
4886	CELLSET_d65a36ae34e564	5889
4037	CELLSET_3a5b94c37fc90a	5890
6503	CELLSET_6779a267a9d15b	5891
7332	CELLSET_cd0ed3e5bae3b1	5892
7531	CELLSET_231cdd97dfa13b	5893
6765	CELLSET_51f573a0234e9a	5894
7548	CELLSET_301f5b7b500d7c	5895
7497	CELLSET_59e3e9d7a4bb60	5896
764	CELLSET_2c76d62e9a1c06	5897
6777	CELLSET_1e58c4b21c404f	5898
7664	CELLSET_eed6ae0a6ff6ef	5899
5594	CELLSET_4bb8e57746ccd8	5900
3203	CELLSET_169607ce8f03b0	5901
6845	CELLSET_4f89d021024fee	5902
6147	CELLSET_7cff6f0fefe191	5903
6695	CELLSET_e275ce5610137e	5904
85	CELLSET_bc20044a412303	5905
3655	CELLSET_21789d55f27dc5	5906
3654	CELLSET_f7ebb2e423c0ee	5907
1266	CELLSET_4080853ae3a525	5908
3657	CELLSET_b5c610648c4352	5909
2793	CELLSET_5ab5a7b86b05dd	5910
81	CELLSET_241755b40799ee	5911
3658	CELLSET_d8c298ea88cde2	5912
1613	CELLSET_4d9b879ecdc313	5913
1609	CELLSET_9051ae380b5fe0	5914
1614	CELLSET_6d78e9ee4f0768	5915
1606	CELLSET_91c015cc9cf3c1	5916
1490	CELLSET_17229cc6205637	5917
1615	CELLSET_df2f03a161b472	5918
1852	CELLSET_6bf5d0f8802edd	5919
1621	CELLSET_d81c3afced329d	5920
1951	CELLSET_edeba9646abf72	5921
1486	CELLSET_e386a2c72c0572	5922
875	CELLSET_5a0333664f640d	5923
4501	CELLSET_585bd7dd135de2	5924
4313	CELLSET_43732e234a7094	5925
1949	CELLSET_a2637a957c3320	5926
1965	CELLSET_462f70726d646e	5927
1617	CELLSET_98d6f035c51d9d	5928
1988	CELLSET_926b467341fec5	5929
1620	CELLSET_97f48fdd85ff90	5930
4530	CELLSET_e1bc42cc967061	5931
4542	CELLSET_181f7d587a82f7	5932
1966	CELLSET_0dcd20e7556c83	5933
4528	CELLSET_1b7b79286afbb8	5934
5957	CELLSET_afbf00dd98a804	5935
1974	CELLSET_b8e6c04db3f59b	5936
4318	CELLSET_33ad49a5d513ed	5937
4551	CELLSET_b6358443dd02c2	5938
1963	CELLSET_d35dc989b5afd3	5939
4247	CELLSET_fb7854f09fa749	5940
1970	CELLSET_26fa486a900261	5941
1959	CELLSET_ce31108a1ccfb6	5942
1976	CELLSET_c943a1522dcf32	5943
1855	CELLSET_bde532687cd32c	5944
1991	CELLSET_710edb37bf64f2	5945
1993	CELLSET_bdc5553115f3e1	5946
5484	CELLSET_622046e7f9d03a	5947
4508	CELLSET_4a5c2cde8a3479	5948
5862	CELLSET_ac347c5f572c3b	5949
4504	CELLSET_1009897644d856	5950
1955	CELLSET_eca0fa9386fd23	5951
4503	CELLSET_4a63ad2d6f763f	5952
5887	CELLSET_23b977b33df652	5953
1957	CELLSET_e4b71505b587f9	5954
5870	CELLSET_56f9da2587b9c3	5955
1947	CELLSET_16c157ce8f5d0d	5956
5874	CELLSET_bc5ff19484aaa5	5957
5896	CELLSET_4378ca24fc2661	5958
1982	CELLSET_94d43d0a5045a2	5959
5861	CELLSET_7164b965b00799	5960
5953	CELLSET_f663fcc1fc3d2f	5961
5898	CELLSET_ce640121831b20	5962
5915	CELLSET_9449830e55322e	5963
4524	CELLSET_5a4f7bddffe4b8	5964
4543	CELLSET_f669b9eec3aedc	5965
5931	CELLSET_c5023faeb395f5	5966
5976	CELLSET_b27104ce16e83f	5967
5917	CELLSET_b11fec9d76340e	5968
5977	CELLSET_b0a840e07d2d80	5969
5918	CELLSET_9e4c44c7b6b6da	5970
4537	CELLSET_0220ae8c1b9c20	5971
5835	CELLSET_4d701d95b85fb8	5972
4561	CELLSET_05ab3c428da323	5973
4539	CELLSET_fdf2dd9490936a	5974
4535	CELLSET_5fce1e8b1a132a	5975
4534	CELLSET_9d6fc96853d256	5976
4562	CELLSET_a7493114fb1eca	5977
5928	CELLSET_ce17591f01f09b	5978
5926	CELLSET_580166bfd6eeb9	5979
5983	CELLSET_8f65c8d79ecb0c	5980
5988	CELLSET_f6c91a4bb3116e	5981
5986	CELLSET_18cfd23ca42d08	5982
5994	CELLSET_6000bfe38078c1	5983
5929	CELLSET_0372e137bdd746	5984
5927	CELLSET_f1429ef05c2cd9	5985
5930	CELLSET_cc2634ccc39c23	5986
5984	CELLSET_e76c09c810fd5f	5987
4317	CELLSET_7a28fdd57cce2b	5988
5905	CELLSET_0d5f43989c2022	5989
5990	CELLSET_8fa89e85c1801f	5990
5943	CELLSET_17d3e6d4767fca	5991
5945	CELLSET_b3e30fe68527f3	5992
6007	CELLSET_f6ca241158944d	5993
6010	CELLSET_84da0239ffc3f5	5994
6015	CELLSET_1290bf3eada0c4	5995
5980	CELLSET_46e16373bbf548	5996
5979	CELLSET_99cf9f4aebf737	5997
6001	CELLSET_6a0e72b7c5ded8	5998
5933	CELLSET_054e7346d17754	5999
5993	CELLSET_0bcd687cbc1f90	6000
5962	CELLSET_dfc6401f4110ad	6001
5960	CELLSET_87663ee5ac63e6	6002
5961	CELLSET_ebe6bd5db36f77	6003
5908	CELLSET_3a4a0d0b7e0f9f	6004
5932	CELLSET_ee976dd3445767	6005
5491	CELLSET_663c658dd95a34	6006
5941	CELLSET_9ba71ddfae44a0	6007
5942	CELLSET_ab3d4d575790fb	6008
6006	CELLSET_093730b42497d4	6009
5981	CELLSET_6303616cb77ef0	6010
6009	CELLSET_bf6d7805d697d3	6011
6008	CELLSET_b002f200d96e1b	6012
6004	CELLSET_ab19e93662512a	6013
5940	CELLSET_cfba2569a05572	6014
6014	CELLSET_f4f563a66575f2	6015
6012	CELLSET_96b12658824722	6016
5944	CELLSET_b550d256cd8f1f	6017
6002	CELLSET_ac0551ce4f3cfc	6018
5936	CELLSET_9bf02d7477280a	6019
5479	CELLSET_a6a60b65d9c99e	6020
5836	CELLSET_50c6b80143cc14	6021
5490	CELLSET_4668945265b7d8	6022
4560	CELLSET_078539553e2dc1	6023
5991	CELLSET_8a6cd3e7a400c3	6024
5921	CELLSET_5675260cd961be	6025
4538	CELLSET_3ba57428d2fdca	6026
4555	CELLSET_ac19cb9bc2f4f0	6027
6013	CELLSET_111a492de1d40a	6028
3816	CELLSET_406afb7582582b	6029
156	CELLSET_c68b6e1e702902	6030
3815	CELLSET_083ffde6350bd7	6031
5965	CELLSET_718a29f02665a4	6032
286	CELLSET_2b139e8cbb2237	6033
5893	CELLSET_c308cfed719d60	6034
3877	CELLSET_9a2d23085018fc	6035
5872	CELLSET_45ef0901d0a3cc	6036
3312	CELLSET_d37d2133770efd	6037
545	CELLSET_02162aa0263289	6038
1596	CELLSET_88609676f4da3e	6039
1487	CELLSET_3799d1a31222f2	6040
2107	CELLSET_14c4fe45414ee0	6041
5430	CELLSET_b006cecbea5ae2	6042
108	CELLSET_3d0762a266e3b2	6043
5423	CELLSET_5be9d5bc323c2b	6044
3837	CELLSET_e509f2c050ba00	6045
5424	CELLSET_0e03c5cf9dfe09	6046
4227	CELLSET_91c222c4c1ba14	6047
3781	CELLSET_fabf1cb8642d6a	6048
5148	CELLSET_ff88f78dfbdf29	6049
4226	CELLSET_e4685507f7fe1e	6050
1815	CELLSET_f22fc8c82dae2a	6051
4160	CELLSET_c8b526eb07181b	6052
1945	CELLSET_12d1269a88f1bd	6053
4610	CELLSET_fe7e7a5fc18ec7	6054
5935	CELLSET_f06507ca36d0cf	6055
5432	CELLSET_d60850d6ce2c18	6056
6568	CELLSET_555e1ab7320847	6057
5638	CELLSET_4d33a4079191a6	6058
2604	CELLSET_f758166471f0b7	6059
2257	CELLSET_1b6b928c86916a	6060
1218	CELLSET_7668a2f88356d3	6061
338	CELLSET_c586f75bf61994	6062
1960	CELLSET_264cb2976df0a4	6063
1837	CELLSET_91bb512b6c3fc6	6064
5890	CELLSET_2392b1580af846	6065
6339	CELLSET_757c72b11360b5	6066
6338	CELLSET_3b4db13cc14cb2	6067
4512	CELLSET_ee297f34f397f0	6068
2383	CELLSET_15665a7e88e058	6069
2679	CELLSET_74ba87a9ff98de	6070
3277	CELLSET_101021ebc78936	6071
95	CELLSET_8f1e978c0967ae	6072
2909	CELLSET_86aae08bd4cbef	6073
6970	CELLSET_b7bb3c2de807a3	6074
5791	CELLSET_2db3ecae17c86c	6075
7651	CELLSET_1959cf320615ff	6076
911	CELLSET_f598bc4b28c54a	6077
313	CELLSET_2bfe4e3e80bfbc	6078
2608	CELLSET_b47fe756719d28	6079
333	CELLSET_30b116538b665a	6080
319	CELLSET_91d6b14aa6b1d0	6081
2607	CELLSET_0796a8fc0110ba	6082
2708	CELLSET_9ef0e5e9003895	6083
2683	CELLSET_232434f4f285d1	6084
2673	CELLSET_18ff198b5d8e13	6085
2644	CELLSET_07a6fbe06751db	6086
2670	CELLSET_4644163fab9ac5	6087
936	CELLSET_7bf4f4946c9edc	6088
2674	CELLSET_23c85906defb1b	6089
941	CELLSET_39e0a45d490bcb	6090
2657	CELLSET_f41c85ea813de4	6091
2605	CELLSET_ad1c11538c6c1b	6092
2609	CELLSET_7993aca36bb7bf	6093
2611	CELLSET_1d33d52988ff60	6094
2610	CELLSET_7c247bc06a6ed6	6095
924	CELLSET_99861623f034d4	6096
942	CELLSET_afd8ec0250934b	6097
2709	CELLSET_39b02556359737	6098
327	CELLSET_d89fa7971fab6b	6099
325	CELLSET_ccca3af88c3327	6100
2665	CELLSET_2253b4be3ff9ea	6101
2675	CELLSET_2dc5d178f5f431	6102
2663	CELLSET_5636a81ea6e908	6103
2694	CELLSET_016b14e19cfa45	6104
2677	CELLSET_5419a240ee77aa	6105
2720	CELLSET_e5cf226505ea4d	6106
940	CELLSET_1447300aa311b2	6107
2672	CELLSET_44e50d7ad89c6d	6108
2646	CELLSET_e1a04ad5815759	6109
2645	CELLSET_033f9b42b76413	6110
2630	CELLSET_ba07985aaa6799	6111
2629	CELLSET_3268a590e9a02e	6112
2698	CELLSET_2c9d53c2f51cd8	6113
926	CELLSET_dd76767727474d	6114
2707	CELLSET_dec06fb151aa19	6115
2680	CELLSET_35f90fd6a5696b	6116
2721	CELLSET_055500b455d16a	6117
2659	CELLSET_39cc3f09b20030	6118
2695	CELLSET_eac5c6bfaf7f4e	6119
2688	CELLSET_d20f81f7a13a05	6120
2705	CELLSET_46b247985bd886	6121
2722	CELLSET_e052a39c874009	6122
2713	CELLSET_23b2ee77faa7f5	6123
2712	CELLSET_faaca302224b60	6124
2632	CELLSET_64d990775cd521	6125
2277	CELLSET_c293694a322385	6126
2724	CELLSET_4fb1ace798eaac	6127
2715	CELLSET_76a1c70d5f2d2a	6128
2725	CELLSET_0acfec82d1d05f	6129
2714	CELLSET_9e4b15ccf9e3e5	6130
2723	CELLSET_49ea86093ab598	6131
2870	CELLSET_3fc0998de9c740	6132
2691	CELLSET_48baa2c12f9f62	6133
6445	CELLSET_b8940d0a874221	6134
7261	CELLSET_1ccdd9d186ea81	6135
710	CELLSET_615d81fbe1adf2	6136
399	CELLSET_93e5f5facdd81b	6137
191	CELLSET_fe7efdace138a3	6138
422	CELLSET_a65a85b3f77c1e	6139
1941	CELLSET_945576fb372228	6140
1130	CELLSET_f468c8e994252f	6141
495	CELLSET_e8f72e05f69728	6142
4480	CELLSET_42cb7923c209e8	6143
1569	CELLSET_0666271ce3046d	6144
1228	CELLSET_85dda45cbb386a	6145
1918	CELLSET_6bbec11449b619	6146
5828	CELLSET_989eab769ced91	6147
3487	CELLSET_a03ac2c382d2af	6148
2890	CELLSET_a6b9d7ec7dad84	6149
2885	CELLSET_b822257d423f5a	6150
2966	CELLSET_0d409adf6973a5	6151
5478	CELLSET_b76ae4216a7054	6152
5827	CELLSET_469700ce725af3	6153
4481	CELLSET_a0dbde902d3a25	6154
3636	CELLSET_81c8cb6993a388	6155
3963	CELLSET_3393e039ce9db1	6156
3912	CELLSET_8c26362832160e	6157
5832	CELLSET_1eaaa07b56a986	6158
3488	CELLSET_b1fc2efb882d7d	6159
5830	CELLSET_b815e9435e8daa	6160
5833	CELLSET_d3ac6afd896e98	6161
5834	CELLSET_9b30757c2604b3	6162
5831	CELLSET_6d65e50fbe2937	6163
3854	CELLSET_ad650bfb399297	6164
1179	CELLSET_abd13f7d8356eb	6165
5618	CELLSET_09e5670993baed	6166
6547	CELLSET_0eaf51141e9997	6167
6710	CELLSET_c500c32aa0963b	6168
281	CELLSET_78564381c64268	6169
149	CELLSET_384f797c938a4b	6170
454	CELLSET_416625efe325cf	6171
985	CELLSET_0b494a6d63ee81	6172
1297	CELLSET_a7d2a63b5fa29b	6173
456	CELLSET_e5f811a38a7a40	6174
3770	CELLSET_dab89d8df558d3	6175
3750	CELLSET_6826a24cd43e4c	6176
3758	CELLSET_ce44aa539678fa	6177
1301	CELLSET_533eec7c5bf903	6178
987	CELLSET_c46cd5c5da8576	6179
2638	CELLSET_cddf1be239bf29	6180
1296	CELLSET_e10efbc9c59b01	6181
3769	CELLSET_19fe3d3c00227c	6182
3768	CELLSET_2ac1969b43f561	6183
1299	CELLSET_29eb00e3d6e663	6184
3771	CELLSET_19f3998c9e3e8b	6185
3760	CELLSET_d30249774ab9f5	6186
3759	CELLSET_f2f59381119ad3	6187
457	CELLSET_cfaf79242e9962	6188
384	CELLSET_f687f28f5d7b64	6189
3761	CELLSET_b751303e2ed2cc	6190
2339	CELLSET_71ea51966a2518	6191
2338	CELLSET_b86ff0e8dc49fc	6192
2340	CELLSET_ecdabd0cedb759	6193
1302	CELLSET_25a0e4ad8652f2	6194
1293	CELLSET_e09d742bbe85de	6195
3774	CELLSET_b5f6101b06a7e8	6196
3777	CELLSET_d564243d6a2ddc	6197
3778	CELLSET_82bde0fc824be5	6198
3764	CELLSET_f6570be1c12f8a	6199
3776	CELLSET_6bc1dfe72d148c	6200
1648	CELLSET_50a1b3de470ba0	6201
1528	CELLSET_f8debd1537ceb3	6202
6487	CELLSET_a526d48dadfcd4	6203
4807	CELLSET_cae4014ef669d8	6204
5901	CELLSET_048a9d66570476	6205
6270	CELLSET_8880c4fba903dd	6206
6492	CELLSET_601fb1e5b5e6c7	6207
6494	CELLSET_5b636f4ed2e716	6208
7036	CELLSET_905334499615b1	6209
7045	CELLSET_8e4a1ac3df42ef	6210
7046	CELLSET_d52be7cc33f435	6211
7056	CELLSET_1514386fa0995d	6212
1656	CELLSET_0ebae078e0d1e8	6213
1489	CELLSET_b858a14e3f6958	6214
7033	CELLSET_78dac684604c37	6215
4994	CELLSET_31caa3d979b733	6216
6197	CELLSET_f873d588b8bcb4	6217
6272	CELLSET_e7ac59b3a5fe46	6218
4993	CELLSET_4dbeb7b8754d54	6219
4302	CELLSET_b44e34e4326645	6220
2155	CELLSET_734d81d82f3c2f	6221
4762	CELLSET_c05a2a8df4c281	6222
2047	CELLSET_bc263a6ee3d7ab	6223
1853	CELLSET_d98251d1c9cf7d	6224
5486	CELLSET_22ce3ca144d7ac	6225
1619	CELLSET_32f0d79f380dd2	6226
4521	CELLSET_35e0a8a59b7220	6227
1668	CELLSET_a676d752addd06	6228
7037	CELLSET_43a00ba0a31c09	6229
1795	CELLSET_6a7bed0013109f	6230
2031	CELLSET_e3fa08eddcc98a	6231
2076	CELLSET_c6e68f67d3ff7c	6232
5493	CELLSET_255a3669d73333	6233
2039	CELLSET_369a3b081f325c	6234
4399	CELLSET_ad206a74f66b8f	6235
1877	CELLSET_910155f3b5599a	6236
6504	CELLSET_b83544d5afe125	6237
4674	CELLSET_0d72cce1a48f00	6238
4991	CELLSET_e0bbc325b47450	6239
6498	CELLSET_1b600583e7c715	6240
7052	CELLSET_ae3479f9ddab1d	6241
7070	CELLSET_fa99b2dd9d3b4d	6242
5967	CELLSET_b67986f9c36e73	6243
1946	CELLSET_24d28b2ccf6f34	6244
2168	CELLSET_723ff3ef49bc3c	6245
4726	CELLSET_ab79a4385e8aee	6246
4990	CELLSET_9793099bcdb4f3	6247
4642	CELLSET_48ae842cbddf46	6248
4992	CELLSET_fc9188a33ad120	6249
4998	CELLSET_32fd0e35ca965c	6250
5512	CELLSET_14a8cb7088213f	6251
4345	CELLSET_85f9abbac28396	6252
6426	CELLSET_754cd42d668255	6253
4725	CELLSET_14b47bd53c4597	6254
7038	CELLSET_1eb3f82dd85d46	6255
6499	CELLSET_6f69de90405884	6256
7060	CELLSET_f236086ec2a90d	6257
7061	CELLSET_a1dfb06660e04d	6258
5691	CELLSET_c283430313e81a	6259
4415	CELLSET_6adec42c93c7b3	6260
7053	CELLSET_6d46ea5ab4a165	6261
6497	CELLSET_fa155660cb41b4	6262
7054	CELLSET_5d6f29de99633e	6263
7055	CELLSET_a551ee4ed88b52	6264
6485	CELLSET_6eaa32907dd9f0	6265
2170	CELLSET_3aa64585e866fd	6266
4989	CELLSET_663a8cd1a50e2d	6267
6429	CELLSET_b51a9bab77b30e	6268
7044	CELLSET_5e21834d2f9e82	6269
6501	CELLSET_fa2feb12a7ca43	6270
7067	CELLSET_458681af39fda0	6271
5366	CELLSET_65c59d38583245	6272
4809	CELLSET_b01a982474f602	6273
6822	CELLSET_b2a538911b642e	6274
7050	CELLSET_4b58fd943ae878	6275
7077	CELLSET_ca160bb00080e7	6276
4523	CELLSET_e5e9f39d4b5951	6277
4522	CELLSET_05a9c0514d460a	6278
5968	CELLSET_1a230c2a94323b	6279
5883	CELLSET_fa313907ba7da1	6280
5970	CELLSET_edf9b7c38e3b76	6281
5966	CELLSET_9e1726252e5b6c	6282
5903	CELLSET_a4dfbdf1c581fd	6283
7074	CELLSET_912265678e07b7	6284
6500	CELLSET_42f5f12f0044c4	6285
6507	CELLSET_f9bb02502d8dff	6286
2172	CELLSET_5f1819003bf56f	6287
2171	CELLSET_5ad11bc90b1a9f	6288
6369	CELLSET_bc39f97257994b	6289
4923	CELLSET_d5d538ff7a7753	6290
6823	CELLSET_0f0630ce2b8f55	6291
6824	CELLSET_bcc6cc8f969050	6292
7059	CELLSET_bad8993f705b46	6293
7042	CELLSET_015f4d7d1bc393	6294
7040	CELLSET_c4ae347b5cdaf5	6295
7043	CELLSET_f3acc0988c1dcd	6296
7062	CELLSET_c22b29af18e566	6297
7057	CELLSET_9ad2fdd5be099a	6298
6430	CELLSET_07e1958903651a	6299
5578	CELLSET_872504cfe06fe6	6300
6933	CELLSET_1c3059bfbe3a1d	6301
7058	CELLSET_2511d286a415a6	6302
6495	CELLSET_59fcd21dd7537d	6303
7072	CELLSET_78c155b7844e1a	6304
6506	CELLSET_65cfa781f351e6	6305
7073	CELLSET_8fb21fbcf07903	6306
4999	CELLSET_008f1987da2f7d	6307
7080	CELLSET_4f8b47a0caea5e	6308
7032	CELLSET_8833f8558bb1a1	6309
6493	CELLSET_00a15f496544fa	6310
7075	CELLSET_c3fdc152e2079f	6311
7079	CELLSET_24b8502fc525f3	6312
7068	CELLSET_0c1035a3e06ff8	6313
6502	CELLSET_dfcf3bbc8e48a3	6314
6481	CELLSET_80b75dab045977	6315
7030	CELLSET_7f90ab6f78579f	6316
5492	CELLSET_ab5e0c898b8699	6317
3262	CELLSET_e6a75848d63710	6318
3201	CELLSET_3c840e4dbf0452	6319
5805	CELLSET_174773f58dcba1	6320
1135	CELLSET_78a59785f910f2	6321
1365	CELLSET_ffcaa090a80b6b	6322
812	CELLSET_a9fd4013304c36	6323
5225	CELLSET_19f1eed6434ee9	6324
5426	CELLSET_3a7a9290da1e7a	6325
4105	CELLSET_f3fcf7e6b1d080	6326
37	CELLSET_744ff050367c00	6327
4104	CELLSET_4a172f58dba13a	6328
3387	CELLSET_4f385a1f36c097	6329
2308	CELLSET_599ba5b608980b	6330
4997	CELLSET_76311c3f5f6593	6331
7051	CELLSET_44579b5d2afeff	6332
1608	CELLSET_aed7f9acd86bc7	6333
6199	CELLSET_54aac1f3a6423c	6334
3079	CELLSET_dc5bde7fbbc2fe	6335
5007	CELLSET_dfe6d6af64d9fb	6336
7182	CELLSET_592fb32604c881	6337
5341	CELLSET_5cf2769d256b73	6338
5340	CELLSET_de1baedcc8f665	6339
5342	CELLSET_0c2170ce18c645	6340
6731	CELLSET_fc87b5d596511d	6341
2770	CELLSET_c4d7732ce56eb1	6342
2057	CELLSET_7f9f402beb6ee9	6343
4396	CELLSET_c51a6018449372	6344
1031	CELLSET_f759a500540f7f	6345
4397	CELLSET_f20f0d33e0a38e	6346
4278	CELLSET_739a9909f97e1d	6347
4289	CELLSET_7dedf6d84bb615	6348
5631	CELLSET_e27f4db50c84f3	6349
5633	CELLSET_ac3ea7bf675d97	6350
5161	CELLSET_08dea04bacf308	6351
5632	CELLSET_668e1a9cb34f2f	6352
1598	CELLSET_06cbcc019dcb5e	6353
914	CELLSET_6e0d8459a938b4	6354
4507	CELLSET_742989424aa1be	6355
4493	CELLSET_0d0d232824ae4a	6356
3842	CELLSET_a1355ae97c6a95	6357
6127	CELLSET_f7a525c8506160	6358
3398	CELLSET_ca261b181ea007	6359
6280	CELLSET_f82c3ff2d53656	6360
418	CELLSET_27e7aea3040389	6361
264	CELLSET_ec2fe709263924	6362
389	CELLSET_1564e91d8cac00	6363
4111	CELLSET_c6e34c535f6119	6364
2979	CELLSET_e5529093e491f5	6365
6947	CELLSET_02e0dfb75ca31d	6366
2177	CELLSET_ccc6a6085cfe0e	6367
6375	CELLSET_80b1bb0813a9cf	6368
5052	CELLSET_caba33f080db9e	6369
4598	CELLSET_a663a75adb61ff	6370
7071	CELLSET_e316dbea8fb449	6371
4344	CELLSET_ef8b49007c2a52	6372
4271	CELLSET_ceaa641813a61e	6373
6620	CELLSET_a3e7c2497965b5	6374
7249	CELLSET_3fefe5227e2821	6375
6702	CELLSET_a1a5e59df12118	6376
7636	CELLSET_33996457467401	6377
7579	CELLSET_074c506c0a73e5	6378
7656	CELLSET_e0cf72f998a2fe	6379
4698	CELLSET_167a04dce295d1	6380
3700	CELLSET_4a0f8079422206	6381
1170	CELLSET_9caf06e95e1168	6382
5852	CELLSET_930fe5b850c2b6	6383
4329	CELLSET_7468103c2eba77	6384
2475	CELLSET_6c0fcfd60256d9	6385
661	CELLSET_54ca29ce45419a	6386
3853	CELLSET_8d83708b434b66	6387
2476	CELLSET_ebd12f8f8c7c88	6388
2462	CELLSET_b15aae159ec272	6389
647	CELLSET_3fe216906b4c9b	6390
2998	CELLSET_6bd513d55a213c	6391
244	CELLSET_d71780c82f3658	6392
166	CELLSET_bdca6bae687d1d	6393
1627	CELLSET_26f29e4968d287	6394
2004	CELLSET_41dd576d423273	6395
6049	CELLSET_52729af1d640b4	6396
6048	CELLSET_1a262388a8a8bc	6397
542	CELLSET_cf9c0d8d1c8e54	6398
3863	CELLSET_12b2a2a2fb594a	6399
6052	CELLSET_71b4a6c1e59ace	6400
2746	CELLSET_d87aa548d78b9f	6401
1345	CELLSET_6fab4c078e8b1b	6402
2702	CELLSET_78ecc7312d8315	6403
2626	CELLSET_d3eec40b618de0	6404
3395	CELLSET_f810892ec591c8	6405
3451	CELLSET_1e300342b1b69d	6406
3396	CELLSET_e49a743d9e65a7	6407
2744	CELLSET_20afc32a437473	6408
1067	CELLSET_1f99fe0db89b14	6409
4577	CELLSET_201c236b61897e	6410
6058	CELLSET_c21576a8c5763f	6411
6051	CELLSET_2bfa2de1b5956a	6412
6053	CELLSET_af9f5b11ceb6aa	6413
4578	CELLSET_a7d7bf3a5e4118	6414
5614	CELLSET_ba3078b3d24b78	6415
5355	CELLSET_8c722eeb1a7286	6416
2002	CELLSET_436b5ea196ba29	6417
1857	CELLSET_e476919affd1ac	6418
6061	CELLSET_98a75b6a779be9	6419
6054	CELLSET_b5287975e36cad	6420
5804	CELLSET_53e19d952e2b07	6421
6064	CELLSET_3ac13b0e19e2c4	6422
5498	CELLSET_13223663cbd85f	6423
6060	CELLSET_52508809869c2c	6424
6063	CELLSET_295c76fb41eb59	6425
6062	CELLSET_fd06eb4b3c0c10	6426
6059	CELLSET_60ff76ef572a9d	6427
6050	CELLSET_903a5c3f69a069	6428
6057	CELLSET_baa8a84a130040	6429
6056	CELLSET_fa73a3d32a95db	6430
6067	CELLSET_d01b7d58fb90d6	6431
6066	CELLSET_30f65db7f10a32	6432
3503	CELLSET_de41a5cb9b946f	6433
1996	CELLSET_48f410eb4bea59	6434
1626	CELLSET_7ece54179ded84	6435
1191	CELLSET_7c18c9989b73e8	6436
5041	CELLSET_639212f3b5db90	6437
5040	CELLSET_ddbcb1b76f84cb	6438
5042	CELLSET_1918fd11fb44e5	6439
5039	CELLSET_9d56e1353c8e15	6440
4965	CELLSET_6a206cd82c8f32	6441
4855	CELLSET_74b07ac5b867a0	6442
5033	CELLSET_114f1eda7bc8ec	6443
4849	CELLSET_d585b681748535	6444
4740	CELLSET_fcdedd046f2d20	6445
4852	CELLSET_66d9f9d954af79	6446
1699	CELLSET_bff6e6400cadf2	6447
4630	CELLSET_f43c09f6aae915	6448
4634	CELLSET_0e74b8710e119e	6449
4739	CELLSET_894b3336f036bd	6450
1746	CELLSET_994959c918b547	6451
4741	CELLSET_5145be2c8afdd6	6452
4742	CELLSET_2f5a28cbd7fe20	6453
4779	CELLSET_b06c18967bd68f	6454
4778	CELLSET_5751d2b906e26e	6455
4820	CELLSET_1153a3c0356dbb	6456
4848	CELLSET_036f6571127032	6457
5062	CELLSET_4a5d0169b0a4b0	6458
4894	CELLSET_2e191a7497dc4c	6459
1989	CELLSET_079942626535f4	6460
1690	CELLSET_c1394756dd6f5c	6461
4238	CELLSET_0fce0f0a6acda7	6462
5485	CELLSET_e92cbcde708e0f	6463
4554	CELLSET_162ad0a5d185af	6464
5948	CELLSET_2d679a5b35d980	6465
1493	CELLSET_8a755a45402ea1	6466
1979	CELLSET_a9fde5fd9a9de0	6467
5924	CELLSET_bea15ea9c405f4	6468
4308	CELLSET_b50a6a8ea4cace	6469
4502	CELLSET_80ba85858f635c	6470
4532	CELLSET_5de7668190c61f	6471
4559	CELLSET_8788d5e126ccb6	6472
5482	CELLSET_8873faccefb640	6473
6853	CELLSET_d38aab8b7d2975	6474
2054	CELLSET_8f6bb4b0fd0d50	6475
4357	CELLSET_5147ac31fc212b	6476
4713	CELLSET_f5b416a87d8f44	6477
6656	CELLSET_9c5fa4287d9980	6478
6598	CELLSET_5729483136d649	6479
4893	CELLSET_751f736b12fe60	6480
6735	CELLSET_0d1d396c3727e7	6481
5132	CELLSET_0cf405a1d2f001	6482
4978	CELLSET_56b3cf9a573612	6483
4791	CELLSET_e655c31068e958	6484
6432	CELLSET_4749ec6d070091	6485
6986	CELLSET_bcdfbdfd510d61	6486
6976	CELLSET_fda0f03a4b2c47	6487
6382	CELLSET_7d758f009bec7d	6488
6381	CELLSET_8b9edcc3975c2a	6489
6885	CELLSET_01c884d89e4eb9	6490
6886	CELLSET_cfa2def3e3e716	6491
2592	CELLSET_eea0f5fa318106	6492
2590	CELLSET_9e97bce4c5ce0a	6493
4743	CELLSET_d7b42e254eeb07	6494
6839	CELLSET_f3c27d41002af1	6495
6884	CELLSET_76ea604a49b34a	6496
5858	CELLSET_87e57fad5b9d3e	6497
1867	CELLSET_8baa29a5718a72	6498
4695	CELLSET_ef470ec68b059a	6499
6179	CELLSET_bd4f8d1259c301	6500
6294	CELLSET_4f46159210e2af	6501
6295	CELLSET_a8769f3c6af19b	6502
6319	CELLSET_be0e25c4f8d73a	6503
6320	CELLSET_00067b6fee4962	6504
6211	CELLSET_3a4121ef60e6ca	6505
1709	CELLSET_9959b0931916a3	6506
7146	CELLSET_9e327b4fa9b4c2	6507
7379	CELLSET_88230db6579401	6508
7393	CELLSET_11ba776f2ffbe8	6509
7394	CELLSET_7d0d5fdd37d98e	6510
5087	CELLSET_f75eaa12f7d32c	6511
4889	CELLSET_c038da85e88250	6512
6548	CELLSET_538f9f0ea89364	6513
7222	CELLSET_9770f6856b04e5	6514
6600	CELLSET_1e18148af1b63b	6515
7282	CELLSET_f46d583b9c4f0d	6516
6252	CELLSET_c01ea4ceb3e83f	6517
1882	CELLSET_73990cfe19daab	6518
5591	CELLSET_3d9d5be7b61b46	6519
6599	CELLSET_2e7d52d12c1f39	6520
6852	CELLSET_18b47eb1b5b10d	6521
7223	CELLSET_004ef28edab174	6522
7524	CELLSET_1d382e13aa6ae5	6523
6736	CELLSET_0fd82f30f7b479	6524
7525	CELLSET_b6572bd29c5c4d	6525
6737	CELLSET_a96f8cb381751a	6526
7529	CELLSET_e68b89e2113819	6527
7615	CELLSET_fc4e9bf818a04e	6528
2114	CELLSET_745f779ff12d75	6529
1835	CELLSET_881584abde293e	6530
2104	CELLSET_b36a108fb36a4c	6531
2135	CELLSET_32c2fcd42e0c13	6532
2235	CELLSET_4d6db4234b0cef	6533
5103	CELLSET_6bb0ae74fc315f	6534
5100	CELLSET_3ddb7b702c55ce	6535
5514	CELLSET_630af3d7712403	6536
6652	CELLSET_01db37baaf8116	6537
7469	CELLSET_36ae6a2d4dc442	6538
7470	CELLSET_8c5fa456ec3aca	6539
7490	CELLSET_f1d06002e962b2	6540
7468	CELLSET_9d116eb58b4f23	6541
7489	CELLSET_768dbb161fe8f8	6542
7118	CELLSET_b464d8ba2046be	6543
7108	CELLSET_f5b68586881543	6544
7119	CELLSET_84289fbb0bb2f9	6545
7321	CELLSET_b9ddd081a2d589	6546
7320	CELLSET_60b93a0843f9bd	6547
7335	CELLSET_56e3ead34bb7ec	6548
7521	CELLSET_fb59dce919f50c	6549
6739	CELLSET_1f13ce55e82c4f	6550
7522	CELLSET_0861845904a92d	6551
7221	CELLSET_0f12c01b4ed06f	6552
6602	CELLSET_6914a622eb9ee2	6553
5107	CELLSET_b04e609a54256d	6554
7612	CELLSET_6673f0cb0baa57	6555
6741	CELLSET_c95c0ea2fc6735	6556
6740	CELLSET_25d4b598c94766	6557
7528	CELLSET_2864e39ddab83f	6558
7519	CELLSET_c4c6552b2d95ef	6559
7281	CELLSET_2028d4f09eefa0	6560
7614	CELLSET_bd4daa3ca60fcd	6561
7613	CELLSET_361723369a37f5	6562
7611	CELLSET_512298423d136b	6563
7518	CELLSET_f730ad0b038156	6564
6732	CELLSET_ea1aa684a580de	6565
7526	CELLSET_116d841aaa70c4	6566
5376	CELLSET_e95661cc2226d6	6567
7610	CELLSET_bb4ee681153c9a	6568
3356	CELLSET_2b8ecba624c023	6569
322	CELLSET_98bec36fec6ffb	6570
4097	CELLSET_13449b5f4c6cfc	6571
5303	CELLSET_7fb9f75cfcd9b7	6572
4212	CELLSET_89884d8acbf32b	6573
1803	CELLSET_a7936f69d96881	6574
2857	CELLSET_e08bb211bfc9fc	6575
4214	CELLSET_4098eb78882afc	6576
2347	CELLSET_a0a99bf5e0ad33	6577
2274	CELLSET_5d6caf95e0152f	6578
5306	CELLSET_c76c664f7a2de1	6579
1804	CELLSET_c08fe3635140f0	6580
1468	CELLSET_56d750234ea706	6581
4210	CELLSET_77b4b3c072912e	6582
4211	CELLSET_8338bc4ac9bc2a	6583
5304	CELLSET_ffc33fe3113a9e	6584
5307	CELLSET_b6ce800c4ce0fd	6585
5305	CELLSET_8940895a2aa382	6586
3448	CELLSET_f1104f27eb5be0	6587
5310	CELLSET_bf3ca882ad5740	6588
5309	CELLSET_3e544c01ed47ea	6589
5264	CELLSET_bcefc5ee8c66c7	6590
1469	CELLSET_0d358da27e037b	6591
5851	CELLSET_f1a3b4509d4509	6592
4215	CELLSET_0f21baad1648bc	6593
120	CELLSET_b826cc8841898e	6594
4260	CELLSET_7b4ff59300aa98	6595
1358	CELLSET_3207783a2e0ac0	6596
5268	CELLSET_742b1b7cbd82e5	6597
970	CELLSET_2d7b51072cfa67	6598
4261	CELLSET_1d31a47e287fcf	6599
5409	CELLSET_efd5bcbbc33897	6600
4262	CELLSET_34b8464be9769a	6601
4146	CELLSET_5ba0d8cbe10089	6602
6357	CELLSET_b9743a91e8369a	6603
2858	CELLSET_43918032bde524	6604
434	CELLSET_cf0d9754fa670c	6605
79	CELLSET_e5be9f49515b49	6606
74	CELLSET_5258dafd85cb6a	6607
2310	CELLSET_16cd01b0118198	6608
576	CELLSET_db9bbcf82d6546	6609
1026	CELLSET_0e9e071e1d7d6a	6610
3184	CELLSET_936f4170215a8c	6611
838	CELLSET_2c62e922845965	6612
4707	CELLSET_ee909313337ab9	6613
5916	CELLSET_2df2bda33a8a42	6614
4316	CELLSET_ea4786b64b1aea	6615
5955	CELLSET_0b6ad0f76c62d5	6616
5073	CELLSET_eb16585ebf92a9	6617
2651	CELLSET_34ad4534eec10f	6618
4751	CELLSET_444ed41ed3f477	6619
6189	CELLSET_5066ce2facbb04	6620
5308	CELLSET_18125653a8fcf5	6621
3437	CELLSET_f36b53fb8f16d8	6622
7530	CELLSET_b7fd227fb45555	6623
5608	CELLSET_1402f5b46e6490	6624
6784	CELLSET_29ee93f5c1e56c	6625
2655	CELLSET_4113a51cfd3510	6626
179	CELLSET_04a55067f06b6e	6627
5242	CELLSET_913226d40743e4	6628
6092	CELLSET_a643f55b8e0b01	6629
2932	CELLSET_7928a8d6bdbcd8	6630
1015	CELLSET_2db7bd6a8e6aec	6631
4517	CELLSET_db634215d426b9	6632
7224	CELLSET_d3a6d71bdce582	6633
2851	CELLSET_049236180f504b	6634
1057	CELLSET_ceb1635096b4e9	6635
4177	CELLSET_a375174f8c9569	6636
4178	CELLSET_3df8cc188559e8	6637
5235	CELLSET_74287ce2dda7b2	6638
1216	CELLSET_44a195fcb04fbf	6639
5234	CELLSET_88b894c6463608	6640
5236	CELLSET_c97ce7b1bd73f6	6641
5233	CELLSET_2a4be12954fb93	6642
7458	CELLSET_77a347c906a597	6643
1073	CELLSET_43680657d66621	6644
5146	CELLSET_b13cfe584684c6	6645
2432	CELLSET_d5be7f33dd0aa0	6646
1592	CELLSET_56b7b1a6851031	6647
1196	CELLSET_a028a72a365220	6648
1491	CELLSET_a840f9ae6fd9b4	6649
4213	CELLSET_2ddc24d9008c46	6650
4285	CELLSET_27416fb9f1c3d1	6651
7421	CELLSET_7fccf2f5e6871f	6652
3099	CELLSET_16ca0fcda1dc9f	6653
5910	CELLSET_e7be912dd39214	6654
6457	CELLSET_1be7ed962d4bf9	6655
4179	CELLSET_128924f25b89ec	6656
225	CELLSET_f343612b2ea11d	6657
504	CELLSET_23117e3b7f63fc	6658
226	CELLSET_6fa466e95ec777	6659
5311	CELLSET_ab0ce8f4c90046	6660
2957	CELLSET_0103d6da702224	6661
5313	CELLSET_435792599885b9	6662
5312	CELLSET_169bed4f046598	6663
386	CELLSET_af365b620e9df0	6664
73	CELLSET_1407a5d58ed07e	6665
2377	CELLSET_0a425fa885a273	6666
5383	CELLSET_16cedc12b299c4	6667
4254	CELLSET_be7ca3f85a373b	6668
4252	CELLSET_e591a7c0bac0e1	6669
512	CELLSET_0ab7f93016d11e	6670
831	CELLSET_358ea2b98b3d23	6671
5387	CELLSET_c255580f825f47	6672
1502	CELLSET_485ab13db0bd9a	6673
1829	CELLSET_05432ea83302dd	6674
513	CELLSET_f085362f5a3f53	6675
5404	CELLSET_a038fd01b7ce7b	6676
5384	CELLSET_1d62eeaa9455ba	6677
5397	CELLSET_48f15054c540f8	6678
2963	CELLSET_19407055829add	6679
2962	CELLSET_183ed8de2b9f7b	6680
2964	CELLSET_745cc90b2c70ea	6681
1830	CELLSET_1437184738c32e	6682
1828	CELLSET_30ceba5dd9f9f2	6683
4255	CELLSET_ba5e5a712ba2c8	6684
4257	CELLSET_17a2b6bc169f4f	6685
5386	CELLSET_326df22d4d02a7	6686
3453	CELLSET_b9e4a0f249b9ef	6687
5395	CELLSET_dc720c45a8c2a2	6688
5396	CELLSET_e55aa3c4a65e05	6689
4256	CELLSET_9c7206f8ee23c2	6690
5392	CELLSET_01412d7b877db9	6691
5389	CELLSET_25fec66cbd4f83	6692
5385	CELLSET_9e5dfbaa101331	6693
2444	CELLSET_58f78b1905d559	6694
5403	CELLSET_8205820d9dc88f	6695
4259	CELLSET_ab16ea1a6544a4	6696
5406	CELLSET_c2c1f926c9c1ae	6697
5407	CELLSET_a5091f7be7ba4d	6698
5405	CELLSET_93f67bf31243d2	6699
5408	CELLSET_2c3775563537b2	6700
1308	CELLSET_fa3b06733dbb74	6701
815	CELLSET_bd0be0391123b0	6702
3808	CELLSET_12926977c30421	6703
3807	CELLSET_9d8fe62e35f446	6704
3813	CELLSET_27d283818497d9	6705
1309	CELLSET_888dda5e9ecb7c	6706
3814	CELLSET_a9dd6b707abcfa	6707
3811	CELLSET_aa9dec44196756	6708
3809	CELLSET_299ee0f19be48e	6709
2741	CELLSET_6aca1dca33d547	6710
3810	CELLSET_2870e157faca19	6711
3812	CELLSET_70eb9dc88ad544	6712
7504	CELLSET_dbbf7c0185bab3	6713
7267	CELLSET_75ba32f52c1b82	6714
4590	CELLSET_9c1b1332b1f374	6715
1348	CELLSET_4d537202e7610b	6716
1863	CELLSET_abd6dbf4857684	6717
1682	CELLSET_574a324762e2b9	6718
1029	CELLSET_e731ba8a3317e7	6719
1868	CELLSET_74a86e6d5278bd	6720
242	CELLSET_1a29fc1e296414	6721
241	CELLSET_c3595cc3b553b3	6722
789	CELLSET_073f997117b812	6723
1879	CELLSET_d39257dbf11c38	6724
1981	CELLSET_bb7e9635c221fd	6725
4447	CELLSET_6c563314774bcd	6726
654	CELLSET_f64cc46aabe187	6727
5881	CELLSET_86565964cb68f6	6728
4458	CELLSET_e866768614f06e	6729
1589	CELLSET_24ff06e97c777d	6730
3512	CELLSET_0f7e86e30884b8	6731
6601	CELLSET_b22e6543efe01f	6732
2175	CELLSET_d64615245e5d2d	6733
1751	CELLSET_cfbdcb2574ae85	6734
6434	CELLSET_d74ddeeb3beafb	6735
6850	CELLSET_892d630f0f8609	6736
3552	CELLSET_40a50e093753ea	6737
4918	CELLSET_beac90e7f4f96e	6738
1675	CELLSET_0bc465d8e2c749	6739
2149	CELLSET_a4ff88043ca755	6740
6842	CELLSET_78cadf71ab72ee	6741
6250	CELLSET_304a85c86cdd61	6742
5004	CELLSET_3a8775c95f9342	6743
4176	CELLSET_d7f33c87381ec6	6744
5726	CELLSET_b563f00928b259	6745
4009	CELLSET_d38bb1ce8886c4	6746
3982	CELLSET_b8e6cab6b17b26	6747
3025	CELLSET_b711021f23b99c	6748
689	CELLSET_d0f34674cd9890	6749
580	CELLSET_df0cab74f6ed1b	6750
690	CELLSET_7a437207dd43ee	6751
6586	CELLSET_3cf0f9d92205e7	6752
5059	CELLSET_645f9f0ee6f5ba	6753
4861	CELLSET_2674519fa165ec	6754
4897	CELLSET_83495087c834e9	6755
7236	CELLSET_753313a3b4a363	6756
3801	CELLSET_476405e0487cc8	6757
7239	CELLSET_839118b08df531	6758
6952	CELLSET_b4dc774c54f6f3	6759
6596	CELLSET_68c328cb09a4b0	6760
6980	CELLSET_7b3787a2b8af7b	6761
2248	CELLSET_3fe8897f623364	6762
7265	CELLSET_e3a69259d78aa7	6763
7287	CELLSET_f54c6762b8dbdf	6764
7543	CELLSET_cc1b29b590714f	6765
5601	CELLSET_825105ba81f6d7	6766
7264	CELLSET_6a5e4dabe9ed59	6767
7389	CELLSET_62383f2c046614	6768
7570	CELLSET_e3de3edf08ff22	6769
6772	CELLSET_91494aa8ef0087	6770
7542	CELLSET_8ce787f225ce3f	6771
6754	CELLSET_7074d4475eb1ff	6772
7569	CELLSET_b3ada8c5c16530	6773
3459	CELLSET_138ac311d6b108	6774
183	CELLSET_b76703a8d69f4e	6775
2173	CELLSET_ac22345946ea11	6776
3933	CELLSET_b12aed3725e580	6777
3699	CELLSET_3aec26d1ddac87	6778
3780	CELLSET_00a0c5c6d2ac99	6779
612	CELLSET_bab049b9c51704	6780
271	CELLSET_668a4f4df875ce	6781
230	CELLSET_53d35834ed29dd	6782
1850	CELLSET_ff466f9e0eb396	6783
6275	CELLSET_792f044f0ac0f8	6784
2027	CELLSET_07de29d9f6b907	6785
1930	CELLSET_ce8edb5569ad98	6786
2893	CELLSET_85c16dd4d636ad	6787
1956	CELLSET_c0b8e4da574b7d	6788
1562	CELLSET_80de3d44cccb5e	6789
3850	CELLSET_3a3b4349d5e7e6	6790
4627	CELLSET_db9d5ffc938f3a	6791
4341	CELLSET_1097fc8b6b9071	6792
330	CELLSET_63efe569e40a4d	6793
2152	CELLSET_8fc1c246049953	6794
1387	CELLSET_7b949a58f0dfec	6795
864	CELLSET_8659ac73be8ba8	6796
7138	CELLSET_a4dc3187c811bc	6797
5090	CELLSET_84b434f7265401	6798
4842	CELLSET_37eebaeeeeef54	6799
4841	CELLSET_58014e8fa43928	6800
6961	CELLSET_7210661e42eccc	6801
4036	CELLSET_d1af9c0b40a604	6802
6567	CELLSET_224e267f904008	6803
6393	CELLSET_78f20a771737a3	6804
5463	CELLSET_86cac9dda748f7	6805
6562	CELLSET_940ce5a821e28f	6806
3078	CELLSET_9b5bbfd6f19c6b	6807
2974	CELLSET_70018574619aad	6808
7064	CELLSET_d115fb9a939ab0	6809
4882	CELLSET_af625c6ce1df0f	6810
6694	CELLSET_201833b43c8b58	6811
6394	CELLSET_ef12c5c96df529	6812
7418	CELLSET_a907db00a311ee	6813
7417	CELLSET_b1074a221d2445	6814
7419	CELLSET_ff2d82060c08cd	6815
1048	CELLSET_038afcf21e7dba	6816
153	CELLSET_c83f87ad7ee84b	6817
4468	CELLSET_b39949b956a506	6818
3023	CELLSET_1c954c79f3639c	6819
6274	CELLSET_ece8073afa4e89	6820
6934	CELLSET_651ffbf671b455	6821
1948	CELLSET_6fcb23689c0f8a	6822
6937	CELLSET_e8720891047d90	6823
5699	CELLSET_d68a6dfb336518	6824
3422	CELLSET_3c455923579507	6825
1738	CELLSET_81980092c2ea60	6826
2078	CELLSET_36d7044ef718aa	6827
3532	CELLSET_9091ac4563dd9f	6828
3508	CELLSET_b858c827bf1821	6829
3523	CELLSET_3f0bfbf1e38b88	6830
2345	CELLSET_af0b9ef6eb334c	6831
2325	CELLSET_57203d1dd4b2cf	6832
6370	CELLSET_431574d7b20d40	6833
5973	CELLSET_be537d9e9a1aa0	6834
4515	CELLSET_094c09ed57da08	6835
5873	CELLSET_c0f60b17baa65a	6836
7137	CELLSET_be92addafbf423	6837
4361	CELLSET_eed7fa53d460d8	6838
6565	CELLSET_00dd3e6fbc9968	6839
7411	CELLSET_ba293d3e544acf	6840
6392	CELLSET_b591ed3cb077b7	6841
6564	CELLSET_540dc872060123	6842
7412	CELLSET_657ba65a825fa8	6843
6693	CELLSET_85e9ea0b0157e5	6844
7413	CELLSET_5c900edc8df63f	6845
6692	CELLSET_f49c35bc0a8bac	6846
2224	CELLSET_ac0d07b1b7699f	6847
7414	CELLSET_841056d1cefbb0	6848
5626	CELLSET_7f02109b2cb7b9	6849
4394	CELLSET_fbf023f0c2f245	6850
3754	CELLSET_3edccb96562aba	6851
3705	CELLSET_382c93f800e49b	6852
4757	CELLSET_1c1494bb68d58f	6853
2642	CELLSET_db074608097493	6854
43	CELLSET_7f1d947406fe1c	6855
4536	CELLSET_7af4fcf9b5cca7	6856
4309	CELLSET_8e0ae5c07481a4	6857
4734	CELLSET_67b8dbc698b294	6858
3498	CELLSET_ed830c029f03bc	6859
3454	CELLSET_1402f705eb9944	6860
4575	CELLSET_04a16d57a62a20	6861
4686	CELLSET_76b1f769fe51b3	6862
6448	CELLSET_c7cff6d5aeb524	6863
3773	CELLSET_b80a920a143d02	6864
5582	CELLSET_006d2536c304a0	6865
3108	CELLSET_779f1f71d270ea	6866
640	CELLSET_b47f05867bffb0	6867
7334	CELLSET_b8fc4bf760bc7c	6868
7601	CELLSET_3f092c9fe2fe55	6869
6011	CELLSET_f116017c3d0282	6870
7668	CELLSET_fa38bc79b89e9d	6871
3389	CELLSET_2c490a3fe65551	6872
3368	CELLSET_ccc04d9465398d	6873
3369	CELLSET_0319bf2ae0b284	6874
3316	CELLSET_2e9282224e61f0	6875
3519	CELLSET_73c09e88555bfb	6876
3522	CELLSET_397c42eec36a9e	6877
3554	CELLSET_da233a449bd0db	6878
3520	CELLSET_bf8bbba7ad991c	6879
3425	CELLSET_93866034ba992f	6880
3572	CELLSET_6b73348c48e8c5	6881
3580	CELLSET_a3026ea1f3d0ac	6882
3415	CELLSET_1d2a419604fb4b	6883
3337	CELLSET_eeff17b9e8e06c	6884
3537	CELLSET_0f48afc0b19ffc	6885
3426	CELLSET_8e561d7cff15df	6886
3423	CELLSET_6a1a8dcf874c29	6887
3556	CELLSET_38774c3593ff06	6888
3534	CELLSET_b04e41b9b46ea4	6889
3466	CELLSET_0a073450028a39	6890
3535	CELLSET_057450ad393eab	6891
3571	CELLSET_7c65dcba980853	6892
3573	CELLSET_3aac479a4027f9	6893
3569	CELLSET_629037054f4948	6894
3304	CELLSET_4eae64345cc3df	6895
1223	CELLSET_ebe76a1646acfc	6896
3562	CELLSET_1d631e079fdde8	6897
3324	CELLSET_471e3a72c2ab51	6898
3382	CELLSET_e2ba610a8ce604	6899
3584	CELLSET_ae0f8112ea944a	6900
1222	CELLSET_c27e26a78307ac	6901
1211	CELLSET_624a2d66d8a4cd	6902
1244	CELLSET_e9d0ae1506291b	6903
3372	CELLSET_42e5088b42107b	6904
3402	CELLSET_3f1aff0c3564a9	6905
3409	CELLSET_52a29053f9f1ae	6906
3557	CELLSET_91e33b77237ba7	6907
3526	CELLSET_acfd0a8321271a	6908
3559	CELLSET_3d03d3ca757d0c	6909
3560	CELLSET_73ef7ee664c24c	6910
3527	CELLSET_5ead6ec7222232	6911
3371	CELLSET_3f716b901d3db2	6912
3336	CELLSET_1fe9236886360d	6913
3430	CELLSET_accc1556999a3f	6914
3565	CELLSET_e576674c7bb777	6915
3583	CELLSET_b40e74b2fe84ed	6916
3558	CELLSET_7de1e5d808e845	6917
3567	CELLSET_581bae6bf46df5	6918
3417	CELLSET_fd3f77b1ad78b4	6919
1250	CELLSET_2983bb845fff15	6920
3429	CELLSET_85157f18c175aa	6921
3541	CELLSET_38b108b1d30c56	6922
3587	CELLSET_bd5e2e870c1ee5	6923
3546	CELLSET_5917351e1e9442	6924
3432	CELLSET_a2ad721fd0e16d	6925
3548	CELLSET_f0b1eda660aa0d	6926
3431	CELLSET_a4f972011fe619	6927
3340	CELLSET_7528be7d3694bf	6928
3564	CELLSET_ddb69d7fec29a0	6929
3539	CELLSET_042933fa1e9c1c	6930
3524	CELLSET_8106f92044a741	6931
3540	CELLSET_8ec7ff0aad2540	6932
3435	CELLSET_45c3d79ae98ae7	6933
3542	CELLSET_6dc8d9ee3ffd24	6934
3302	CELLSET_0b074b60ee1db1	6935
3433	CELLSET_a7277f7bbda562	6936
3461	CELLSET_832a2c10e8a37c	6937
3390	CELLSET_c27eab60b2b633	6938
3494	CELLSET_c3c5d52cf8ff9b	6939
3495	CELLSET_13e48a4a655c60	6940
3392	CELLSET_07852b3d17d791	6941
3543	CELLSET_8cb8e41b475293	6942
3469	CELLSET_38dc2cb8208b9e	6943
3545	CELLSET_b4a5db04b090b1	6944
3579	CELLSET_a162fc5f8a1598	6945
3582	CELLSET_4a7a10fc26220f	6946
3577	CELLSET_40dfdcee44764f	6947
3338	CELLSET_03c94a3f3ae426	6948
3581	CELLSET_26b4b8413d569f	6949
3547	CELLSET_5bc502fd346348	6950
3468	CELLSET_71ea2b93c910f1	6951
3515	CELLSET_27046dbd24ffc7	6952
3507	CELLSET_184aecd14a1f67	6953
3517	CELLSET_b5518256e71ace	6954
3506	CELLSET_96ee7e912c7531	6955
3525	CELLSET_3e3841bea34091	6956
3589	CELLSET_9fbcd43f2c98df	6957
3549	CELLSET_845aad049de95d	6958
3576	CELLSET_d9d4d232c0ea2f	6959
3590	CELLSET_57aa5afe39454e	6960
3462	CELLSET_957927a3211282	6961
3588	CELLSET_cd66267683786e	6962
1251	CELLSET_b71bf64815f15e	6963
3591	CELLSET_d468f0bc77bc19	6964
3585	CELLSET_c413665e410a45	6965
3290	CELLSET_0ad73a314d59e3	6966
3499	CELLSET_00efbf1a7f05df	6967
2317	CELLSET_c8019591229db9	6968
4320	CELLSET_00bd889e961714	6969
3403	CELLSET_f852a8e39660d0	6970
3575	CELLSET_30199e74726efd	6971
1958	CELLSET_4f0acb329c0d52	6972
45	CELLSET_d0adec832b66d8	6973
5029	CELLSET_cc1db724e09b15	6974
5402	CELLSET_724a7e2409cd31	6975
4557	CELLSET_5344170183bd36	6976
1336	CELLSET_05dbb0fbac5a2b	6977
4787	CELLSET_742d3396df79e5	6978
410	CELLSET_e8bd39f9da34e0	6979
367	CELLSET_d8092abddef9c0	6980
1229	CELLSET_42b704f91f7fe2	6981
5707	CELLSET_1e08b45ab84b80	6982
4245	CELLSET_3378fd2c66cd4d	6983
5012	CELLSET_0deac1347adf91	6984
7039	CELLSET_97b3c7b3ae0bde	6985
6427	CELLSET_71efe957e7354f	6986
4750	CELLSET_7c6b800d313dd2	6987
561	CELLSET_85556dce126c88	6988
4769	CELLSET_934d1b17111e43	6989
3904	CELLSET_e81816f7ab3eb1	6990
5011	CELLSET_d5888e332224d6	6991
5001	CELLSET_6d76eb4890a21a	6992
4802	CELLSET_5eccfcdc8f8f74	6993
7089	CELLSET_baeba7be1ba7da	6994
2936	CELLSET_f953faddd61d04	6995
586	CELLSET_87648295544e3e	6996
672	CELLSET_775efb932a3378	6997
7090	CELLSET_b076dc9a5e7f77	6998
5082	CELLSET_a271c433fdc3a8	6999
5081	CELLSET_3d047ac2b55f92	7000
5972	CELLSET_e3fd62c2b16988	7001
5010	CELLSET_3b1133c18bcd8e	7002
4359	CELLSET_87719e52407844	7003
3076	CELLSET_8ef97a1e24e22c	7004
1049	CELLSET_a3c01bbb8039d9	7005
6453	CELLSET_76542465fc55da	7006
3980	CELLSET_ce15f9405eac68	7007
4872	CELLSET_4340169adef5eb	7008
3797	CELLSET_9c508cda1cfd7f	7009
7122	CELLSET_5e3b0ab2773d18	7010
5995	CELLSET_a69cf88f79d15a	7011
7125	CELLSET_a6d11992bd4b88	7012
6536	CELLSET_877f2745bc6622	7013
7348	CELLSET_81e527f11fc0a2	7014
5080	CELLSET_d2842725f81eb5	7015
7123	CELLSET_eb3e0542a934eb	7016
7350	CELLSET_0d2906fa22bd8b	7017
6667	CELLSET_aef907867b5202	7018
7346	CELLSET_ae4d10218e349a	7019
7345	CELLSET_84c778d89a3615	7020
2811	CELLSET_a0a1d82dadfb7f	7021
199	CELLSET_108edb5f6c2edc	7022
7349	CELLSET_2ed604eecb2b87	7023
7545	CELLSET_2220977e04a0ef	7024
5147	CELLSET_f86f8e55a575aa	7025
1764	CELLSET_09c03e2a8547c0	7026
5151	CELLSET_597265cef1d8f3	7027
3884	CELLSET_5e59758da42c90	7028
891	CELLSET_87ff7f7105979c	7029
3847	CELLSET_9d0d0a43d54b7a	7030
3875	CELLSET_3b33aed4f3dbda	7031
1354	CELLSET_29543b4310733d	7032
1350	CELLSET_47f5b2489fc217	7033
1382	CELLSET_21ff2c5c6f9c84	7034
3878	CELLSET_0d36963dac9ff3	7035
3885	CELLSET_535e02e3917e4c	7036
3844	CELLSET_a1fc172b9d9f63	7037
3862	CELLSET_1ecf4e6695984d	7038
3886	CELLSET_ed0c658160e53d	7039
3894	CELLSET_71ab06bf8f86de	7040
3903	CELLSET_26e9f0ed877c31	7041
3845	CELLSET_5df47e2932491e	7042
3907	CELLSET_7793297e17f8be	7043
4026	CELLSET_62b9ecfb3b76be	7044
3988	CELLSET_70681159bf22d6	7045
3883	CELLSET_4dcb48ed87c9f6	7046
1357	CELLSET_c4fb0f528cc348	7047
3870	CELLSET_dd200f8880c7b1	7048
1355	CELLSET_c0bf3ac9c26290	7049
3887	CELLSET_acff3b2d2e086e	7050
3892	CELLSET_69f881ef402614	7051
4004	CELLSET_9a4ae5a8dc8039	7052
4047	CELLSET_87a5680cfaa8d3	7053
3981	CELLSET_616266777c8e41	7054
4048	CELLSET_93a87f15e38f64	7055
4035	CELLSET_e96afad370c885	7056
3906	CELLSET_388984ebbad958	7057
3898	CELLSET_f0b1ca4a425fff	7058
3973	CELLSET_0a682f97b50f13	7059
3858	CELLSET_488f1af60f09ff	7060
3967	CELLSET_88d859ace9b418	7061
3968	CELLSET_f1189756926909	7062
3974	CELLSET_90308df71e6c03	7063
3986	CELLSET_6b5e1f475e215d	7064
3935	CELLSET_82e994d3df038d	7065
3609	CELLSET_6307d0e8f06fe7	7066
2833	CELLSET_57723e740bf531	7067
3879	CELLSET_2e74f92b04991d	7068
3994	CELLSET_d314fb6aa65617	7069
3996	CELLSET_e912389805163c	7070
1383	CELLSET_5ae0554fb6a6d5	7071
4032	CELLSET_84d613818a1a76	7072
4016	CELLSET_6817a8b029bf30	7073
4025	CELLSET_6a29cf17371eb2	7074
3970	CELLSET_326d8b3ba53a8c	7075
4024	CELLSET_0f5f279bfccf50	7076
4027	CELLSET_7de76c18dc4607	7077
3901	CELLSET_90d7c8c517cd9a	7078
3869	CELLSET_8842a0ee0d94aa	7079
3880	CELLSET_1a8ae59408cfd2	7080
3948	CELLSET_090090f605c0c6	7081
4030	CELLSET_54819f4c73d4b9	7082
3995	CELLSET_6a7bbf37ea9304	7083
4006	CELLSET_827d7d4b271939	7084
3859	CELLSET_9e8144636c5f45	7085
4031	CELLSET_bc739a4a0534e1	7086
4056	CELLSET_775b29481e95ef	7087
3896	CELLSET_6064f7be89bef7	7088
4046	CELLSET_84ef603706bd22	7089
3895	CELLSET_d6a84b946c18d7	7090
4012	CELLSET_bb9f41abe325ff	7091
4050	CELLSET_bb5232573ebc93	7092
3951	CELLSET_4ff20676408a31	7093
4021	CELLSET_c2d5aefb3ef6b7	7094
3897	CELLSET_5e875dc5b20a13	7095
4057	CELLSET_dc8097c432e08b	7096
4011	CELLSET_93841e06b845b9	7097
1386	CELLSET_5385c1d1ccb193	7098
1385	CELLSET_1ecad2d35ab7f5	7099
1390	CELLSET_b857dd9569dbfd	7100
1371	CELLSET_6d045c4765d737	7101
1388	CELLSET_30af8ccc5550a3	7102
1363	CELLSET_bdbee55d78f4a8	7103
1389	CELLSET_04ff1ae6d1a6ba	7104
4052	CELLSET_07a1bccaceca21	7105
3972	CELLSET_0dcbe6082f3cd7	7106
3983	CELLSET_1e6e18fcff1e07	7107
4053	CELLSET_90518d37d1cb65	7108
4054	CELLSET_2337ec2350f832	7109
4028	CELLSET_4c133cf44ea607	7110
4062	CELLSET_a839f76cc44262	7111
4041	CELLSET_03b372c85ac307	7112
3889	CELLSET_09a27c70a96b9e	7113
4065	CELLSET_9f8a01a20a8d7f	7114
4064	CELLSET_2b0fa9321b7042	7115
4068	CELLSET_060600d378bcae	7116
4051	CELLSET_f5ea85322ebea6	7117
3946	CELLSET_4bcd12c9f5d48f	7118
4049	CELLSET_c890f79fb75b47	7119
4066	CELLSET_e2f86851fe1a28	7120
4063	CELLSET_0086da59c38ecd	7121
4061	CELLSET_60a18c7c3a1c34	7122
4069	CELLSET_0baad1fe97e517	7123
4067	CELLSET_f54fd0125ea2bf	7124
4055	CELLSET_9968a7e7c0bea3	7125
4059	CELLSET_198b6860392d7b	7126
3817	CELLSET_1ae93a041fbaf1	7127
3322	CELLSET_1c95046680787d	7128
3154	CELLSET_aac4fb469a3734	7129
2124	CELLSET_5fbd1a36163dbb	7130
3827	CELLSET_f22deae8c7fc72	7131
1777	CELLSET_8b33882d908b98	7132
4013	CELLSET_a8007fd222e42c	7133
7242	CELLSET_7e8bb6a1a7e285	7134
3607	CELLSET_6456838b5e09ce	7135
345	CELLSET_07480a47a4a0e0	7136
3612	CELLSET_5ef9effbcf7101	7137
3610	CELLSET_0eaa785b26bfed	7138
3608	CELLSET_4b9e6614e14bdb	7139
1155	CELLSET_70c2d5173395af	7140
3613	CELLSET_1f7e59b3fc8699	7141
3611	CELLSET_6cb681d589075b	7142
3614	CELLSET_ea7e54b60ee5a0	7143
6247	CELLSET_21486c2815095e	7144
3792	CELLSET_4d3c345ddb4677	7145
3551	CELLSET_466e0c0872fb1b	7146
3731	CELLSET_cd45f4d07b470d	7147
727	CELLSET_8ecef59f2be517	7148
481	CELLSET_208eb01e49f5e0	7149
3873	CELLSET_2bd938e64dedfd	7150
3511	CELLSET_b1e74b2cf9d5ba	7151
2835	CELLSET_eb10d2582828e0	7152
2832	CELLSET_144d4271eaa162	7153
4043	CELLSET_d91e117a6c7183	7154
4019	CELLSET_ad366479f26008	7155
6826	CELLSET_a697575787c59b	7156
4042	CELLSET_c740c03dc9b274	7157
2896	CELLSET_b8ae6223996065	7158
1820	CELLSET_43eb72493ba5e0	7159
2771	CELLSET_b14b6b33c15255	7160
1969	CELLSET_13e965a6be3ea4	7161
1679	CELLSET_4656f5b542b1e9	7162
1356	CELLSET_8081dc66f3df74	7163
4727	CELLSET_5f7fcd1dddd2ac	7164
4166	CELLSET_82583a2a0836a0	7165
6915	CELLSET_3ac52216aba322	7166
5362	CELLSET_e498ace001efd7	7167
7083	CELLSET_f6358bd14472b4	7168
7084	CELLSET_4efe550c106bb1	7169
3081	CELLSET_279d2886d09216	7170
6825	CELLSET_ad133828a7c7d5	7171
6508	CELLSET_916eb34b0285eb	7172
2318	CELLSET_1b31b1408094c1	7173
294	CELLSET_20be9451e59452	7174
4273	CELLSET_a74f32d8f2f61d	7175
6836	CELLSET_c774edd921bae5	7176
3550	CELLSET_c45db4e593771c	7177
3428	CELLSET_8320588d4c1e19	7178
3335	CELLSET_4930fc055d09b0	7179
3325	CELLSET_00125f98dd4fb1	7180
4940	CELLSET_82ef45f3c0a8ae	7181
2147	CELLSET_e833a6ddce6f36	7182
1925	CELLSET_e850ff322f5825	7183
683	CELLSET_831c26abeca980	7184
232	CELLSET_b904e363d8e7f7	7185
7041	CELLSET_414b63b0c2a003	7186
7423	CELLSET_b9e96cf3309b9e	7187
6522	CELLSET_e5145e2200dca2	7188
5974	CELLSET_d4c23c05c099a4	7189
6399	CELLSET_7b64fc8cd705ad	7190
6746	CELLSET_9c5ca99a10c00e	7191
6987	CELLSET_186a96aa5f81ea	7192
4058	CELLSET_0b6b0346f5d764	7193
1432	CELLSET_c9c383783024b1	7194
4457	CELLSET_ba58f3af51bdea	7195
236	CELLSET_acf44c081aa130	7196
1576	CELLSET_3b9bd12225e883	7197
3786	CELLSET_8c7c71dee5ee92	7198
1162	CELLSET_a22b2e2e7c3765	7199
5778	CELLSET_2035c46f0ef412	7200
5767	CELLSET_b4d1c9c5fb087e	7201
5782	CELLSET_50a40e8a573ef2	7202
2805	CELLSET_5909f72a0b337a	7203
1926	CELLSET_9df377d16c20c1	7204
5470	CELLSET_03116194340185	7205
3798	CELLSET_685cc187150784	7206
5780	CELLSET_c06d10cbe3bf96	7207
5766	CELLSET_aa3d43d354f9ae	7208
5760	CELLSET_d35a0c43328ecc	7209
5471	CELLSET_068a2f2970df8c	7210
3300	CELLSET_c989f80dbcca78	7211
41	CELLSET_d5816bdc97be4c	7212
5353	CELLSET_24fbcf70f61102	7213
1848	CELLSET_13c7ed3a4e730d	7214
5762	CELLSET_0c2c59cccf24f9	7215
3363	CELLSET_a71b557bb0e6b4	7216
1846	CELLSET_2e4e2dd6634988	7217
5764	CELLSET_d0caaee5b843f4	7218
5765	CELLSET_89ad01251c648c	7219
5763	CELLSET_9cc0f1c2bde43e	7220
4459	CELLSET_db1b87cd1d39e0	7221
537	CELLSET_8c26e6feb262b4	7222
1577	CELLSET_c6b1c2b0dd1af5	7223
5770	CELLSET_ed7efb87406e98	7224
5774	CELLSET_c90c40ab01b1b1	7225
5475	CELLSET_c17710d8c31e3d	7226
5786	CELLSET_7e889040e76cca	7227
5768	CELLSET_25892ad1f3b8bd	7228
4456	CELLSET_5614861961805f	7229
5772	CELLSET_83270a37196592	7230
5771	CELLSET_d8171924e1deba	7231
5472	CELLSET_bbbbb5a9e0c3f2	7232
5781	CELLSET_643c3ac0b6375e	7233
5757	CELLSET_9d3d30058088f0	7234
3478	CELLSET_830b4070d1fc37	7235
3455	CELLSET_7da130e72124f4	7236
3480	CELLSET_b9c40006204c33	7237
5784	CELLSET_ce2ce13f26d82f	7238
5783	CELLSET_ca4c6269d7dd06	7239
5776	CELLSET_c0e2a1893b469a	7240
4460	CELLSET_3ae3c7b34e8336	7241
5790	CELLSET_fdc5f73d4d0f96	7242
1928	CELLSET_63e43c087be5d2	7243
1927	CELLSET_5e9de9f09af124	7244
5473	CELLSET_c8fe2bf0fd9837	7245
5785	CELLSET_8837a7ad34743f	7246
5779	CELLSET_08dbcfe8d89dec	7247
5789	CELLSET_6acbae136d0cee	7248
5788	CELLSET_df835fe6d5daa2	7249
5792	CELLSET_4dcf0d38333782	7250
5787	CELLSET_7bb0e2da92036c	7251
5749	CELLSET_4cff1dbb1118da	7252
4667	CELLSET_170b181b1ef8dc	7253
4618	CELLSET_1d60c04ef02518	7254
4668	CELLSET_30b005eaa3a545	7255
4692	CELLSET_8da8ecd27aed19	7256
4636	CELLSET_f8f6bec3d28b27	7257
4693	CELLSET_60e81ce8a1a0e8	7258
4635	CELLSET_79b62a6a7fb4e7	7259
4670	CELLSET_77cef160080944	7260
4657	CELLSET_e152ee1b34bdf9	7261
4687	CELLSET_545c4d9d34adc8	7262
4697	CELLSET_f8d779ffafc382	7263
4700	CELLSET_64cc9738d3d951	7264
4666	CELLSET_d61be82227e692	7265
4443	CELLSET_4dc63f4d419e58	7266
6251	CELLSET_8da599b780a937	7267
4699	CELLSET_d680a88fb8fe6e	7268
4694	CELLSET_6b3852699f7401	7269
6175	CELLSET_cae1eb28d90fc3	7270
4621	CELLSET_721d46345ab4cb	7271
6257	CELLSET_a83e2bfc44c477	7272
6186	CELLSET_aeb5b9ee065ac9	7273
6184	CELLSET_996920c268767e	7274
6181	CELLSET_e5fb8729ad416b	7275
6182	CELLSET_bb4bc984688b36	7276
6256	CELLSET_68477b48f9bff5	7277
6258	CELLSET_83b787791613ab	7278
6218	CELLSET_887b16992adb73	7279
4688	CELLSET_ea7d38dfeee003	7280
6209	CELLSET_c1fa22b28fecf6	7281
6223	CELLSET_e30b75e8d55d21	7282
6254	CELLSET_ced04fcf6c3f8a	7283
4689	CELLSET_c36109f68d3c9c	7284
6225	CELLSET_66695c2fb64592	7285
6229	CELLSET_02d293af042190	7286
6303	CELLSET_71657f1c8deb51	7287
6300	CELLSET_eea82e02b7764e	7288
6242	CELLSET_5063ce401bbf5e	7289
6326	CELLSET_3c93dcb4021962	7290
6330	CELLSET_1e3c9efb42ab84	7291
6333	CELLSET_414eb16e54ed21	7292
6334	CELLSET_8d65ad3de422f0	7293
6237	CELLSET_7d5ddffed65aca	7294
5522	CELLSET_ca35d355121c5e	7295
6238	CELLSET_3b8ee510ba0581	7296
6289	CELLSET_8a6bf50ceceae3	7297
6314	CELLSET_d2d0e2164754f4	7298
6316	CELLSET_9b11d8cd9e8e91	7299
6315	CELLSET_d40de2dd6a8175	7300
5516	CELLSET_f7d8118ef42728	7301
5515	CELLSET_158c468e554800	7302
6224	CELLSET_aecb114e98fda5	7303
6298	CELLSET_b289343b452711	7304
6299	CELLSET_0d78d269f89d4c	7305
6302	CELLSET_ff114b85ab5256	7306
6227	CELLSET_80715d9677d87a	7307
6228	CELLSET_a59f2b3408bb3d	7308
6296	CELLSET_b6a873052797a2	7309
6221	CELLSET_de8ca686c7ed7d	7310
6286	CELLSET_4b17c5c2dbbb74	7311
6208	CELLSET_cc9f82b7a92cc2	7312
6213	CELLSET_0fe5f28bdb5900	7313
6312	CELLSET_7a93ddd31377c8	7314
6305	CELLSET_ad0511f7e08217	7315
6195	CELLSET_6d0e33509c85c8	7316
6193	CELLSET_11f61c005e364d	7317
6262	CELLSET_c883bb9ec7158b	7318
6265	CELLSET_36e7c51873a359	7319
6240	CELLSET_016d3b454a1946	7320
3628	CELLSET_4dd3a9a5fe3285	7321
6241	CELLSET_af732560fd66b5	7322
6310	CELLSET_56e330a6fb7045	7323
6325	CELLSET_55455121673390	7324
6327	CELLSET_086aa3fa344dd8	7325
6329	CELLSET_0f9578611e28ef	7326
6328	CELLSET_1c5a572095388a	7327
6304	CELLSET_2e58be770ad921	7328
6273	CELLSET_ac0cc0c2c5e897	7329
6290	CELLSET_b458d15331c4c4	7330
6226	CELLSET_220824c13eb2ba	7331
6332	CELLSET_065b38270ca30c	7332
6243	CELLSET_831b4826928f45	7333
6321	CELLSET_cc954e1d00f2b2	7334
6336	CELLSET_aa3a5e56fc434d	7335
6244	CELLSET_f0b5b016f6a628	7336
6317	CELLSET_db61c05d5a6adf	7337
6239	CELLSET_63856888b9d2cf	7338
6331	CELLSET_cb773a0119ab3c	7339
6170	CELLSET_61ba77137e9b98	7340
6335	CELLSET_1f77001ef8a17f	7341
1797	CELLSET_6e4ec460ce04ee	7342
1036	CELLSET_32752ba558d362	7343
5662	CELLSET_8761443292d463	7344
5391	CELLSET_5d8f1b57304cba	7345
3034	CELLSET_2226a420ba0a23	7346
6608	CELLSET_c63ba765151edd	7347
7622	CELLSET_dbb2e801081678	7348
3818	CELLSET_f05a7198098c75	7349
1109	CELLSET_a061cc63ce9c63	7350
2623	CELLSET_884b8dcf0b36ed	7351
1444	CELLSET_b418b1ae0325d6	7352
5229	CELLSET_5b91a1e649dc43	7353
5228	CELLSET_290f55ac0a9fde	7354
5879	CELLSET_86afdd97aa9c98	7355
4449	CELLSET_6dbc357ef705d0	7356
5612	CELLSET_ccacfdccf06bf8	7357
4669	CELLSET_0cc014765b2335	7358
527	CELLSET_c03b1d0ec9d433	7359
340	CELLSET_10bbf1b52a523e	7360
1844	CELLSET_b72c46aaa88b19	7361
3924	CELLSET_df3e95c7b05f6c	7362
6995	CELLSET_69e1afb998b6f3	7363
6994	CELLSET_859246236934a2	7364
2892	CELLSET_b83b091ded4e70	7365
2343	CELLSET_1d64b3765e2ef7	7366
5919	CELLSET_6f572f4e73eca5	7367
1971	CELLSET_1775fc5db8d4a6	7368
4868	CELLSET_507c55cadc57ae	7369
3940	CELLSET_a1f5e68cb572a6	7370
7620	CELLSET_c1a6bc46b7640f	7371
3296	CELLSET_66ecb0d2befc6f	7372
915	CELLSET_f9f4806a90adcc	7373
3685	CELLSET_6f101e618661ac	7374
3689	CELLSET_b7fd2f2db1f63a	7375
3690	CELLSET_4b6045b5671ada	7376
3692	CELLSET_72bfb3ce44b424	7377
3693	CELLSET_33e0a3cf39e947	7378
1275	CELLSET_cd79e1371cb997	7379
3694	CELLSET_acc9470f5d9b2c	7380
3687	CELLSET_9b0ffddd6a8dac	7381
3695	CELLSET_302dd0d56ecffb	7382
3696	CELLSET_14de0498191e67	7383
2556	CELLSET_777dcc879efad4	7384
2555	CELLSET_ac33609d273a5a	7385
2554	CELLSET_b915532066fe3f	7386
1433	CELLSET_4b75cea3394656	7387
1219	CELLSET_6152b301e35df3	7388
4298	CELLSET_7f74f94e94383e	7389
5667	CELLSET_007497465f6e8d	7390
5666	CELLSET_00af2e1cad013b	7391
2292	CELLSET_330e4ac569139b	7392
1902	CELLSET_94c643399f068b	7393
5459	CELLSET_45026ccbb066b6	7394
5664	CELLSET_a58f3f2f3fdcdb	7395
1556	CELLSET_795c31ec937ecb	7396
5457	CELLSET_c3a0dcc3a563ac	7397
1518	CELLSET_5e5b4e49ab6a85	7398
4413	CELLSET_11239f699e1a33	7399
1903	CELLSET_2c73d05d13a502	7400
1517	CELLSET_c3b89e52bd1833	7401
1906	CELLSET_edaf710b126bc9	7402
633	CELLSET_7a7b39fe0c5e5d	7403
528	CELLSET_73fde0be7efbf1	7404
5462	CELLSET_502c592cda6471	7405
5677	CELLSET_e9ef8fba0d05da	7406
1905	CELLSET_2de012c0ef7d95	7407
5681	CELLSET_48b6a783d30b0b	7408
5671	CELLSET_ad66278c4d39ad	7409
5663	CELLSET_fb71d05942f404	7410
5665	CELLSET_c7fb3722110b6f	7411
3954	CELLSET_9d32cc2add8ce6	7412
5345	CELLSET_f24980562b4324	7413
5673	CELLSET_bb04248265757c	7414
5141	CELLSET_1c698d733b7b2c	7415
5670	CELLSET_9a59492b65d608	7416
5669	CELLSET_b77f8062dbc130	7417
5674	CELLSET_4af93bc0447bd3	7418
5679	CELLSET_eea6d4a82aca44	7419
5678	CELLSET_e8d190a6f5a387	7420
5686	CELLSET_87b40a8030c0ab	7421
5683	CELLSET_1f126020a890ce	7422
5687	CELLSET_e29f7d8f82953b	7423
5685	CELLSET_4ae58c38c55e86	7424
5684	CELLSET_977ddedd944bfc	7425
5682	CELLSET_efb33417a3487e	7426
5659	CELLSET_48cf9d34491109	7427
1008	CELLSET_4f28db5a5803e0	7428
782	CELLSET_d650900a794c0a	7429
7595	CELLSET_de7ddb8e81fe03	7430
6781	CELLSET_d651823d1fc346	7431
7596	CELLSET_403f0bdf5e820b	7432
4328	CELLSET_c874b77f57beb6	7433
3796	CELLSET_ca3ed127b10482	7434
4774	CELLSET_6a21a0f38389b2	7435
4838	CELLSET_4f916b333e13ac	7436
4773	CELLSET_4cba0df4a2bfea	7437
4369	CELLSET_f16ad238d96f5a	7438
4733	CELLSET_6932b72700585f	7439
4837	CELLSET_0c32d20f993ef1	7440
4925	CELLSET_a4826f058283df	7441
4938	CELLSET_9521912455f943	7442
5020	CELLSET_336362175c894f	7443
4878	CELLSET_e9a0f53293c6b3	7444
4976	CELLSET_0c13cbd207eb41	7445
4375	CELLSET_b6ad6ae6ee35ba	7446
5088	CELLSET_13aa5941a8ace1	7447
5089	CELLSET_58cd880bec4936	7448
4926	CELLSET_e4ced5241340a5	7449
4839	CELLSET_c72ecece9cb71f	7450
5021	CELLSET_a4a7f082031dcd	7451
4877	CELLSET_03447603bc756f	7452
5381	CELLSET_1dd309e4904fd5	7453
4250	CELLSET_15304cb6b61dbb	7454
5588	CELLSET_0f2c8917bf76f3	7455
6554	CELLSET_8e1d8804ee4e2f	7456
6555	CELLSET_2d2ba5afa88654	7457
7151	CELLSET_661a57521e45b1	7458
7152	CELLSET_b9d7341c11cf9a	7459
7154	CELLSET_e8e51394cc65af	7460
6556	CELLSET_fa780bb2f7d5c7	7461
5357	CELLSET_9e9411baf533aa	7462
6557	CELLSET_68ecaacf708592	7463
7155	CELLSET_4bceecdc077e21	7464
6561	CELLSET_310d96e731c86a	7465
7156	CELLSET_36fc3ff8770b3f	7466
7387	CELLSET_36dbbe25eac053	7467
6687	CELLSET_69ae3bf51f1dec	7468
7397	CELLSET_61c08fdae53b5c	7469
7159	CELLSET_73703fa921bcfb	7470
6559	CELLSET_a88d331d19fe26	7471
6558	CELLSET_03a3f0e245ee1f	7472
7158	CELLSET_a5dd00bb46bb9c	7473
7157	CELLSET_8a222bf39db05b	7474
7162	CELLSET_26b1527d5361be	7475
7147	CELLSET_dbbaa20d04b1ef	7476
6551	CELLSET_0aca45b655f413	7477
7150	CELLSET_2e87708d2a1a56	7478
6560	CELLSET_7f88f95e73f080	7479
7160	CELLSET_9e19430928ef65	7480
6391	CELLSET_875c13e6de48bc	7481
6376	CELLSET_9e945535fb6a84	7482
6843	CELLSET_9af7c4dd9fc635	7483
6871	CELLSET_4646a72f3c04e6	7484
7143	CELLSET_e8399f63374ca9	7485
6685	CELLSET_26479a030897f1	7486
5598	CELLSET_d75c531e052c70	7487
6686	CELLSET_6cf2109e61aefa	7488
7385	CELLSET_0b568483285592	7489
7386	CELLSET_1ac04c293087a8	7490
6456	CELLSET_9af6acb669aeff	7491
5580	CELLSET_174d76e14f6e3d	7492
6966	CELLSET_37711459e973fb	7493
6941	CELLSET_e317794a30397c	7494
7396	CELLSET_34cf2d0466a4ef	7495
7392	CELLSET_4315919b316f01	7496
5371	CELLSET_e10b5dbf8c9f21	7497
7136	CELLSET_ac493ca2012690	7498
7384	CELLSET_2b5acb7091e223	7499
7380	CELLSET_1b04ffd251d33b	7500
7399	CELLSET_af38911b766543	7501
6689	CELLSET_59e4077faaea64	7502
7395	CELLSET_b3c4207b19f5d4	7503
6688	CELLSET_ef5c873cc7e357	7504
7376	CELLSET_3dc39b165282fd	7505
6683	CELLSET_632fc3c00eeacb	7506
7390	CELLSET_bc42fcd86e5d80	7507
7371	CELLSET_91ac1116f9eb0c	7508
6681	CELLSET_3fa9cc96e4fe78	7509
7398	CELLSET_7d759b573e7661	7510
3601	CELLSET_09815ef3b393c1	7511
2788	CELLSET_1f99fd524475dc	7512
3843	CELLSET_fb1632fed24927	7513
448	CELLSET_4968a10c980312	7514
1027	CELLSET_e963cbc8755993	7515
6167	CELLSET_08c128e287c6c6	7516
2366	CELLSET_1947cc96b9e1b4	7517
6166	CELLSET_fabd564fbe696c	7518
6168	CELLSET_5e6cefb6bafc04	7519
6169	CELLSET_ae1db26a536766	7520
2886	CELLSET_7a1c8df50e56c0	7521
1563	CELLSET_62e780aae717dc	7522
5716	CELLSET_d5de0f7c9d7291	7523
5732	CELLSET_dedffec2e09df1	7524
5467	CELLSET_e4320887e6d174	7525
534	CELLSET_9a5d0d5acf5253	7526
5727	CELLSET_4993a5e590f2a1	7527
5728	CELLSET_2061c5cc5238a8	7528
2868	CELLSET_11b917581a7f91	7529
234	CELLSET_065e920c94be16	7530
3474	CELLSET_5295db40acb6d3	7531
5468	CELLSET_94ea4751eac7c4	7532
4428	CELLSET_33abcc18892b98	7533
4424	CELLSET_ee79de1b2271b3	7534
5725	CELLSET_88c897df57eaea	7535
5719	CELLSET_886e1f86827c13	7536
4430	CELLSET_0912124ef51755	7537
5722	CELLSET_3b42d125826136	7538
4427	CELLSET_55a56ecf0e0045	7539
1374	CELLSET_7a0bf2fadfe61f	7540
1913	CELLSET_73fe38145d12ad	7541
5717	CELLSET_34534aa07c9642	7542
3956	CELLSET_83320d70efb968	7543
5718	CELLSET_91231923ca4850	7544
5720	CELLSET_c62751025b24b2	7545
5730	CELLSET_4122fb9a5d419a	7546
5729	CELLSET_64d73f97df0def	7547
5731	CELLSET_d704890ffe64e9	7548
5713	CELLSET_432c60c52d1483	7549
5708	CELLSET_fb9055881b2da0	7550
638	CELLSET_79668be7cde0cb	7551
5703	CELLSET_ce917c0193d9b3	7552
5733	CELLSET_17651da059b66c	7553
5721	CELLSET_01540f8702c2d3	7554
4431	CELLSET_464c68cbac99d4	7555
4429	CELLSET_1f0edac5a4d8af	7556
5723	CELLSET_f8ec5ae0e512ad	7557
5735	CELLSET_0958b2018d3587	7558
5737	CELLSET_8246783f75a3dc	7559
5736	CELLSET_b383e8b2e525f8	7560
5734	CELLSET_bba34868a655b1	7561
5692	CELLSET_4ac866261d5e60	7562
5704	CELLSET_a4bf028a67c042	7563
6926	CELLSET_b507280e7f1a8e	7564
3960	CELLSET_a3803b2032f97a	7565
6144	CELLSET_fbacad6d0d1710	7566
6074	CELLSET_768a1da4baf18e	7567
3358	CELLSET_23b632cef1911e	7568
5698	CELLSET_17af03ea2c0824	7569
5302	CELLSET_efb00a9a7f236a	7570
3096	CELLSET_f6df9802750913	7571
4002	CELLSET_42786d1b698892	7572
7354	CELLSET_8aee5bd8df3c14	7573
5555	CELLSET_28c35f7b0c392b	7574
5553	CELLSET_0def9397646acc	7575
5593	CELLSET_941bb05d913226	7576
5368	CELLSET_2568fb9edbc5cf	7577
5265	CELLSET_ac0a227934d24f	7578
5552	CELLSET_a9e3aef16d5ce3	7579
6615	CELLSET_fe236992a44451	7580
6593	CELLSET_be0a9c8ede0ff2	7581
6616	CELLSET_37b81800de22c7	7582
6623	CELLSET_1079c6724c7b03	7583
6621	CELLSET_a6dc48b98e25d5	7584
7127	CELLSET_5ad731a83cb141	7585
7250	CELLSET_a286acef834c9d	7586
7244	CELLSET_27e4205633d48d	7587
7253	CELLSET_fba9724c21a08d	7588
5595	CELLSET_90e248b5b71602	7589
5558	CELLSET_4c7c8f01a04db2	7590
5370	CELLSET_1fc974e29ead42	7591
6639	CELLSET_ed0e24ffde6c8b	7592
7289	CELLSET_78ea2f1f2746f8	7593
6641	CELLSET_87464619c7d098	7594
7292	CELLSET_dfce62df83938d	7595
5556	CELLSET_f4e3e099551e6e	7596
5369	CELLSET_636fd500367ce6	7597
6582	CELLSET_4bd75c18dc86e2	7598
6628	CELLSET_35de2290a6bda1	7599
6629	CELLSET_beb8e29e072fb9	7600
6632	CELLSET_e61fd890cc83d7	7601
6992	CELLSET_1945a27f4d49a3	7602
7269	CELLSET_6f013a5998ada5	7603
7271	CELLSET_effe038f9e5f68	7604
5550	CELLSET_f19b6245860902	7605
5367	CELLSET_5c9c27b3ddc6ce	7606
5592	CELLSET_79650eafbb5e68	7607
5551	CELLSET_c1cb8d68474e4d	7608
6609	CELLSET_c24dbb67595528	7609
6614	CELLSET_3e76933bc5cb9f	7610
7232	CELLSET_0f98ead211bd9d	7611
6625	CELLSET_f52da5f9e319e5	7612
7243	CELLSET_3e78ef76cf3e69	7613
6643	CELLSET_01078805b2316f	7614
5597	CELLSET_cc9b36ca074423	7615
6644	CELLSET_94063f638b7013	7616
7298	CELLSET_5f75faf6a912d2	7617
7301	CELLSET_6e4a22628dec11	7618
6637	CELLSET_ee4ffe6c0581e8	7619
5557	CELLSET_5543740567bb72	7620
6638	CELLSET_7e9b6373682373	7621
7284	CELLSET_91f9eb1705700d	7622
7288	CELLSET_53674b223c9997	7623
6630	CELLSET_786451f1eec890	7624
6592	CELLSET_8dea0660c3026f	7625
7126	CELLSET_1cae27737705d7	7626
7208	CELLSET_6386db38d3a715	7627
7268	CELLSET_4452f3e72c1dbf	7628
7275	CELLSET_9a553ee1f59f10	7629
7297	CELLSET_3ea59269507c71	7630
5583	CELLSET_a82ec6b4734348	7631
6509	CELLSET_9bf27bdac10d93	7632
7087	CELLSET_81e47493b95eff	7633
1422	CELLSET_0b8b2753b21490	7634
238	CELLSET_ebb2b8d11334ee	7635
7663	CELLSET_ec36accf0935ee	7636
6801	CELLSET_f2968be0eebfea	7637
1770	CELLSET_1af26b0143bb13	7638
6350	CELLSET_0bef16edac3f1a	7639
6800	CELLSET_66b40fedf00a16	7640
1800	CELLSET_00c5435bbb74b8	7641
954	CELLSET_30c7179b612db9	7642
5296	CELLSET_322c622392c99d	7643
6748	CELLSET_b87781f64608dd	7644
5600	CELLSET_e3af951ceae54a	7645
6755	CELLSET_5e3f85244740b3	7646
6768	CELLSET_13bea683f19780	7647
7538	CELLSET_86d17712feda34	7648
7546	CELLSET_7ffe3d7bed5868	7649
7563	CELLSET_53a7e112d185d4	7650
7640	CELLSET_1883b7b8bc8d88	7651
7630	CELLSET_96c71d3fdc0166	7652
5377	CELLSET_7a612f15c3954d	7653
3596	CELLSET_e019cf8ab4679c	7654
5574	CELLSET_5336850b31a6a6	7655
6472	CELLSET_efb8bedb01ddda	7656
6785	CELLSET_bccf11cb247f03	7657
6787	CELLSET_c84fe8cb27b838	7658
7625	CELLSET_c61559c4c54df2	7659
5453	CELLSET_424ab362b8422f	7660
3626	CELLSET_0e3932d3a4879e	7661
6349	CELLSET_6620270550aa9a	7662
6678	CELLSET_2f90f09bc94390	7663
6794	CELLSET_81a97373692716	7664
7351	CELLSET_854bf697df7d12	7665
7364	CELLSET_8e2bb86bc4a5d1	7666
7652	CELLSET_d619809f457aa9	7667
7665	CELLSET_f028edf18b1afd	7668
