## Supplementary material for "Self-extending DNA recording with stochastic and programmed writing": Source Data: barcode10_NONRECURRENT_HQ.csv

library	state_id	state_index	sequence	length_nt	all_observed_families	HQ_representative_families	raw_reads	HQ_reads	strict_grammar	nonrecurrent_all_raw_families	selected_HQ_representative	median_HQ_body_qeff	min_HQ_body_qeff	max_HQ_body_qeff	min_HQ_body_qmin	min_HQ_tag_qmin	HQ_anchor_statuses	endpoint_status	blocked_reference_or_composite	structure_flags	example_read_id	example_family_index	example_c4	example_umi	example_body_qeff	example_body_qmin	example_tag_qmin	example_anchor_status	example_anchor_edits
barcode10	IP_00f588d04b0044	37	ATATACACCTACACACGCA	19	1	1	1	1	False	True	True	42.73	42.73	42.73	39	30	legacy_exact57	observed_marker_with_primary_anchor_evidence	False	{}	486db651-03d6-41e3-91f7-f01acaff25e8	379185	GCACCGCATATTATTGGACC	TCTAACGTAC	42.73	39	30	legacy_exact57	0
barcode10	IP_01a1c62d7b1529	61	ACATACACACAGGACATATACACACATACGCA	32	1	1	1	1	False	True	True	34.726	34.726	34.726	28	28	legacy_exact57	observed_marker_with_primary_anchor_evidence	False	{}	7a93c2d6-af0f-426c-bbce-cf3ee6285b1d	244319	CGGACCTTGGGACTTACTCT	TATTATAAGG	34.726	28	28	legacy_exact57	0
barcode10	IP_01e86f4370fbec	68	GGTATATACACACACTCGCA	20	1	1	1	1	False	True	True	23.489	23.489	23.489	15	28	legacy_exact57	observed_marker_with_primary_anchor_evidence	False	{}	08790dd1-e78e-4ebf-82be-1fea6948ff68	81196	GATAACATCACTACTAATAA	AGATTTGCTC	23.489	15	28	legacy_exact57	0
barcode10	IP_027e5b4d5c14de	80	ACATACACACACCACACACACACACGCA	28	1	1	1	1	False	True	True	22.486	22.486	22.486	14	27	legacy_context_supported	observed_marker_with_primary_anchor_evidence	False	{}	17a1df15-d0d6-4f9d-9423-13d6566e5bed	30319	AAGGTCGGTTGCTCTCGGTT	ACTTCTAGTA	22.486	14	27	legacy_context_supported	2
barcode10	IP_02bb65e829574d	93	ACACATACACACACACGCT	19	1	1	1	1	False	True	True	41.695	41.695	41.695	39	37	legacy_exact57	primary_body_without_exact_GCA	False	{}	7d721fbe-14b4-4387-87c2-d3b45cbdf571	279019	GCCGGTAGCGTTCGTGTACG	ACTCTGGCAA	41.695	39	37	legacy_exact57	0
barcode10	IP_03885699832986	114	ACATAGACACGCA	13	1	1	1	1	False	True	True	20.755	20.755	20.755	12	25	legacy_exact57	observed_marker_with_primary_anchor_evidence	False	{}	17dd0a12-a8b8-443f-9e86-2919e6b24b34	53029	ATCGTATAGGGTCAGTTCTG	AGTGAGCATT	20.755	12	25	legacy_exact57	0
barcode10	IP_03b58b0db7acc9	119	ATATATACACACTCACACGCA	21	1	0	1	1	False	True	False	41.289	41.289	41.289	37	26	legacy_exact57	observed_marker_with_primary_anchor_evidence	False	{}	43870f1b-7c0e-419c-8eff-dea86e18a530	618323	GTAACCTTGTTCATCGTTCC	GTTTCGAAGC	41.289	37	26	legacy_exact57	0
barcode10	IP_04357bbaf0e01b	138	ACACACACGGACAGACACACACACACGCA	29	1	0	1	1	False	True	False	25.729	25.729	25.729	18	29	legacy_exact57	observed_marker_with_primary_anchor_evidence	False	{}	91e46a32-d1fd-4dc3-8538-7589704fb6eb	97037	AATACTCGATTATTGAGGTC	TACACCTGGG	25.729	18	29	legacy_exact57	0
barcode10	IP_046b21af9d1d78	144	ATACATACGCACACACGCA	19	1	0	1	1	False	True	False	37.234	37.234	37.234	29	39	legacy_exact57	observed_marker_with_primary_anchor_evidence	False	{}	3a6d3cb7-eaa0-4eda-9061-a8daa07d02a7	156049	TGCTGCTGCGGTGCCACCTG	GCAGCGTCGG	37.234	29	39	legacy_exact57	0
barcode10	IP_04ccdfee2f61dd	157	ATACATACACACACACTCA	19	1	1	1	1	False	True	True	39.015	39.015	39.015	30	32	rescued_no_exact8	primary_body_without_exact_GCA	False	{}	183fc6f5-bdf2-4589-ba55-ab19b16f37e5	593379	ACTGATCTCGCCGAGATTAA	CTAGTCGTGG	39.015	30	32	rescued_no_exact8	1
barcode10	IP_04ebdf33ca12fb	163	GACAATACACACACACACGCA	21	1	1	1	1	False	True	True	20.844	20.844	20.844	12	35	legacy_exact57	observed_marker_with_primary_anchor_evidence	False	{}	e7373c86-d5c2-4369-8ff9-c5c95efc7318	435135	TATTGTCACACAAGATGCCG	AGTGGTCTGG	20.844	12	35	legacy_exact57	0
barcode10	IP_05739dc8d3250e	180	ATATATACGCGCGCGCA	17	1	1	1	1	False	True	True	21.137	21.137	21.137	18	34	legacy_exact57	observed_marker_with_primary_anchor_evidence	False	{}	94dad032-8211-40c5-83da-5bc8e8e03a71	26127	AGGACCTGGAACACGAGAAT	TCTTCGTAGC	21.137	18	34	legacy_exact57	0
barcode10	IP_05f1bad0f43d94	197	ATAGATATACACAGACACATGCA	23	1	1	1	1	False	True	True	25.452	25.452	25.452	18	34	legacy_exact57	observed_marker_with_primary_anchor_evidence	False	{}	6c92d302-97fa-40b9-9adf-12e7e3c1109e	444284	ATATCACGAAAATATGACGA	CGTGAACAGA	25.452	18	34	legacy_exact57	0
barcode10	IP_06323590eea24e	205	GACACACACACGCACACGCA	20	1	1	1	1	False	True	True	28.492	28.492	28.492	21	38	legacy_exact57	observed_marker_with_primary_anchor_evidence	False	{}	3cca1614-24b9-4a7d-a911-c7680124b64d	700986	TACTGCTACAGACTCGAGCA	AGGCCTAAAG	28.492	21	38	legacy_exact57	0
barcode10	IP_070467b5bfbe0f	232	ACACACACAACACACACGCA	20	1	1	1	1	False	True	True	42.424	42.424	42.424	37	38	legacy_exact57	observed_marker_with_primary_anchor_evidence	False	{}	5101b7d5-65d8-4dea-b75b-2126675d7236	515326	GCGAACACGGTGGTAACCGC	CTTATGTCAG	42.424	37	38	legacy_exact57	0
barcode10	IP_07232839355974	233	ATATATATACACACGCGCA	19	1	1	1	1	False	True	True	37.182	37.182	37.182	29	37	legacy_exact57	observed_marker_with_primary_anchor_evidence	False	{}	291e2d57-1b4e-4530-8ede-de7f1c7f2713	319516	TCCTGGATCTACGCCTCAGT	AATCCTTCTC	37.182	29	37	legacy_exact57	0
barcode10	IP_07fe32e3a5bf25	265	TATATACACACACACATGCA	20	1	1	1	1	False	True	True	29.488	29.488	29.488	17	27	legacy_exact57	observed_marker_with_primary_anchor_evidence	False	{}	3f3fb17c-ef70-4141-b6c7-736fd580e4e8	142329	GCGTCCACATGCTTAGATCT	GACCTTAAAA	29.488	17	27	legacy_exact57	0
barcode10	IP_09677eca674929	310	ACATATACATACACACGAA	19	1	1	1	1	False	True	True	25.183	25.183	25.183	19	33	legacy_exact57	primary_body_without_exact_GCA	False	{}	380d6c9c-8e3a-422a-820f-8ce3840c01ae	428181	GCTCACCTCCTGTTCTCCGG	AACTTCATGG	25.183	19	33	legacy_exact57	0
barcode10	IP_098e96d377b4fd	314	GGGACACATACACACACACGCA	22	1	1	1	1	False	True	True	23.074	23.074	23.074	13	24	legacy_exact57	observed_marker_with_primary_anchor_evidence	False	{}	68981673-3e18-40ba-ae46-c460b823a906	218392	AATACACGTAAATAGTAGTG	GGGGACCCGA	23.074	13	24	legacy_exact57	0
barcode10	IP_09d50b9848fb2c	326	GTAATATATATACACACACGCA	22	1	1	1	1	False	True	True	28.429	28.429	28.429	20	37	legacy_context_supported	observed_marker_with_primary_anchor_evidence	False	{}	2be3e379-6ec4-4139-8d43-683d0eb6e62c	619471	CATCTATATATGAACCGGTG	CTTTCAGGCG	28.429	20	37	legacy_context_supported	1
barcode10	IP_0a5739dbf77a74	339	ACAGGCACATACACACACGCA	21	1	1	1	1	False	True	True	21.201	21.201	21.201	15	25	legacy_context_supported	observed_marker_with_primary_anchor_evidence	False	{}	e7cce78d-5537-47d6-a960-145da2d594ab	454268	GCTCTTCAATGAAGAGCCTT	CGTACAGGTA	21.201	15	25	legacy_context_supported	1
barcode10	IP_0a6d4ff6721175	344	ATATACACTCACACACGCA	19	1	1	1	1	False	True	True	33.289	33.289	33.289	29	36	legacy_exact57	observed_marker_with_primary_anchor_evidence	False	{}	0d83f1ba-be9f-436d-8a51-ea9556ce9355	269795	CTCGCAGGTCGAACTGCTCC	GACCCTTCTA	33.289	29	36	legacy_exact57	0
barcode10	IP_0a9db74f7adbe0	353	GAACACATATACACACACGCA	21	1	1	1	1	False	True	True	24.693	24.693	24.693	13	38	legacy_exact57	observed_marker_with_primary_anchor_evidence	False	{}	d1dd8410-d69d-40de-96d3-191f4a69884c	27530	AGGAACGGACTGATGATTAA	TCTTGAGCCA	24.693	13	38	legacy_exact57	0
barcode10	IP_0b2cd342fbdebb	382	GATATATACACACGCACGCA	20	1	0	1	1	False	True	False	40.6	40.6	40.6	32	26	legacy_exact57	observed_marker_with_primary_anchor_evidence	False	{}	0dbc2629-dd15-4695-8288-c93dfbb65392	3013	GATAGGCACCCTTGACCGGT	GACCTTATCG	40.6	32	26	legacy_exact57	0
barcode10	IP_0b40beba7d3c2b	388	AACACATACACACACAGGCA	20	1	1	1	1	False	True	True	25.126	25.126	25.126	13	31	legacy_context_supported	observed_marker_with_primary_anchor_evidence	False	{}	2626faee-c563-4a5d-ab98-19bc6bdd0358	699306	AAGTAAGCGTGACCTATCCT	GAGACCTTGG	25.126	13	31	legacy_context_supported	1
barcode10	IP_0bb401f0079ce1	403	ACAATTAATATACACACACACACACGCA	28	1	1	1	1	False	True	True	33.239	33.239	33.239	28	26	legacy_context_supported	observed_marker_with_primary_anchor_evidence	False	{}	323c7997-66ad-47fb-8ae4-b5c134456ac2	388778	TCCTGGATCTACGCCTCAGT	TGCCGCATTT	33.239	28	26	legacy_context_supported	2
barcode10	IP_0c8a2c2c008a2b	430	ACACAGGACACACACACACGCA	22	1	1	1	1	False	True	True	25.929	25.929	25.929	19	34	legacy_context_supported	observed_marker_with_primary_anchor_evidence	False	{}	7ab2dd11-5c93-4805-8f2e-6afbb1b590a1	547021	AACTTGCACCTAATTGAACG	GGACCACATC	25.929	19	34	legacy_context_supported	2
barcode10	IP_0cbfde29798e8c	437	ACACCATACACACACACGCA	20	1	1	1	1	False	True	True	40.199	40.199	40.199	36	38	legacy_exact57	observed_marker_with_primary_anchor_evidence	False	{}	33dfd2b2-bb32-478f-960a-6757c0247b5c	343349	CCTCTATCTCAAGTCGATCC	TCGGAACTGT	40.199	36	38	legacy_exact57	0
barcode10	IP_0d83e22f49f3e4	463	ACATACACACAGGATATATACACACACGCA	30	1	1	1	1	False	True	True	41.948	41.948	41.948	36	33	legacy_exact57	observed_marker_with_primary_anchor_evidence	False	{}	0ff1aea1-fe29-4d66-a696-0bfb1874d0a5	291872	AAGGTCGGTTTATATGCGTT	TTTGCCGGGA	41.948	36	33	legacy_exact57	0
barcode10	IP_0e3932d3a4879e	484	CAGATAGACACACACACACGCA	22	1	1	1	1	False	True	True	31.316	31.316	31.316	23	22	legacy_exact57	observed_marker_with_primary_anchor_evidence	False	{}	a6f845f9-dee1-4aa7-8772-5f368a703fa2	31257	CGCGAGTCGACTTGACCGGT	TACTACAGTC	31.316	23	22	legacy_exact57	0
barcode10	IP_0e7e70237fc20f	496	ATATCCACGCACACGCA	17	1	1	1	1	False	True	True	28.813	28.813	28.813	23	38	legacy_context_supported	observed_marker_with_primary_anchor_evidence	False	{}	a79f80e5-0561-4a81-8f0d-b1f77e006b07	199328	TATGCTCTCCCTTCCAATGG	AATTTAGGAT	28.813	23	38	legacy_context_supported	4
barcode10	IP_0ed90e6c8a9a3b	509	ACATACACACACACACAG	18	1	1	1	1	False	True	True	24.901	24.901	24.901	20	27	legacy_exact57	primary_body_without_exact_GCA	False	{}	b0114496-97a7-4b6e-af1c-b7bbb667d3a9	239523	AAGACGTACCCGATAGTACG	CGTAGCTAAG	24.901	20	27	legacy_exact57	0
barcode10	IP_0ee6227ff536c2	512	ATACATACACACACCACACACACGCA	26	1	1	1	1	False	True	True	25.981	25.981	25.981	17	25	legacy_exact57	observed_marker_with_primary_anchor_evidence	False	{}	803ddcd3-92d9-466e-8cbd-111e63ceac87	232571	AGGCTAGCTGCTTCCGCGCG	CGCTTTACGG	25.981	17	25	legacy_exact57	0
barcode10	IP_0eea124bd12818	514	ACATACACTCACACCACACACGCA	24	1	1	1	1	False	True	True	35.102	35.102	35.102	29	30	legacy_exact57	observed_marker_with_primary_anchor_evidence	False	{}	5ce6363c-2617-4f5a-bd67-e51672d5626a	487152	CGTAGACACTCACCGTGTGT	ACGGAAAAGC	35.102	29	30	legacy_exact57	0
barcode10	IP_0f9c54971d25a2	540	ACATACACACACACACATATACACACACATGCA	33	1	1	1	1	True	True	True	41.158	41.158	41.158	36	36	legacy_context_supported	observed_marker_with_primary_anchor_evidence	False	{}	593b0b75-4af7-4543-8ead-12d50cbe313f	331980	TTCGACCGGCCCTTACCACA	GTAAGTACGC	41.158	36	36	legacy_context_supported	1
barcode10	IP_104f14074d1de3	552	GACATATGCACACACACGCA	20	1	1	1	1	False	True	True	40.856	40.856	40.856	38	26	legacy_exact57	observed_marker_with_primary_anchor_evidence	True	{"structured_composite": false, "scaffold_then_arm": false, "two_barcodes_with_reference_between": false, "internal_scaffold_only": false, "broader_scaffold_candidates": false, "arm_or_tag_only": false, "two_barcodes_without_reference": true, "previous_head30": false}	81d3df96-7b77-43f2-b6fb-e27e3846cc51	211405	TGACCTACAGCTTCATTATA	GCGGTTACTT	40.856	38	26	legacy_exact57	0
barcode10	IP_108679e2bc91d9	558	ATATATACACATACAGCA	18	1	1	1	1	False	True	True	42.702	42.702	42.702	39	25	legacy_exact57	observed_marker_with_primary_anchor_evidence	False	{}	72f5d76c-bb8c-4030-8437-e3eaa4e28c9d	539337	GCTTAGTCGGACATCATTGC	GGTGTCTGAT	42.702	39	25	legacy_exact57	0
barcode10	IP_109cb74fc01dec	563	ACGTATACACACATACGCA	19	1	1	1	1	False	True	True	39.833	39.833	39.833	35	36	legacy_exact57	observed_marker_with_primary_anchor_evidence	False	{}	5eb47181-6117-4e51-ba86-aa6b8c8ad15a	409897	CCGGCTGATGAACATTCCTC	CTTCCAATTA	39.833	35	36	legacy_exact57	0
barcode10	IP_1123d14f5cf63e	575	ATATACCACACACACGCA	18	1	1	1	1	False	True	True	39.206	39.206	39.206	33	37	legacy_exact57	observed_marker_with_primary_anchor_evidence	False	{}	c3f01575-3ca0-49d5-9a91-fb7eead70013	189846	ACCGATGACGAAGTACTAAT	ACACAAGGGA	39.206	33	37	legacy_exact57	0
barcode10	IP_1127d929359fb6	577	GACATACACACACACGCG	18	1	1	1	1	False	True	True	29.079	29.079	29.079	21	20	legacy_exact57	primary_body_without_exact_GCA	False	{}	915b357a-5ef0-4e89-96d0-cb9aa446b8b6	178165	TCGCTTCAAGTGGCCTTACC	TAACTACTTT	29.079	21	20	legacy_exact57	0
barcode10	IP_11d2e22f5c4ec8	602	ACATATACACAGACATATACACACACGCA	29	1	0	1	1	False	True	False	20.543	20.543	20.543	12	21	legacy_exact57	observed_marker_with_primary_anchor_evidence	False	{}	aa42f3f1-b89e-42e2-a256-cab9821ba19d	140466	AGCCACCATTCCTGTGAAGT	TTCCTCGGCA	20.543	12	21	legacy_exact57	0
barcode10	IP_121fb2b4c342ee	613	CATATACACACAGGACATATACACACACACGCA	33	1	1	1	1	False	True	True	24.961	24.961	24.961	15	25	legacy_exact57	observed_marker_with_primary_anchor_evidence	False	{}	6bc8f33e-2b84-459a-906f-edf6ebca3f81	143602	TTCGCCGCGTACGACGACTG	GTGATGATTT	24.961	15	25	legacy_exact57	0
barcode10	IP_1232cbe0dac887	616	ACATATACACGCAACACACGCA	22	1	0	1	1	False	True	False	32.114	32.114	32.114	23	20	legacy_exact57	observed_marker_with_primary_anchor_evidence	True	{"structured_composite": false, "scaffold_then_arm": false, "two_barcodes_with_reference_between": false, "internal_scaffold_only": false, "broader_scaffold_candidates": false, "arm_or_tag_only": false, "two_barcodes_without_reference": true, "previous_head30": false}	9b076b24-3bd1-4f6a-a79b-00ff533f62aa	163679	TGATCTAGTGATTCACGGTG	CTGAACTTCA	32.114	23	20	legacy_exact57	0
barcode10	IP_1279aaa1ff3f8d	624	ACATATACATACACACACGCG	21	1	1	1	1	False	True	True	40.927	40.927	40.927	36	33	legacy_exact57	primary_body_without_exact_GCA	False	{}	9d1bf8d0-bbfe-469d-bd46-f7ff07492dc4	236371	GTGTAGTACTGTGTTAACTA	AGTCGGAATT	40.927	36	33	legacy_exact57	0
barcode10	IP_134f6e52bc2f00	653	AGATAGGCACACACACACACACGCA	25	1	1	1	1	False	True	True	21.161	21.161	21.161	10	23	legacy_context_supported	observed_marker_with_primary_anchor_evidence	False	{}	a946e711-cd19-4d64-be44-7afa2569b996	55270	TTATCAATAAAATCGATAGG	TTCACGTGCC	21.161	10	23	legacy_context_supported	3
barcode10	IP_138bd65667e50d	659	ACACACACACAGGATATATACACACACGCA	30	1	1	1	1	False	True	True	34.636	34.636	34.636	28	33	legacy_exact57	observed_marker_with_primary_anchor_evidence	False	{}	91671759-4c2d-4a0a-9b75-b99ff108a209	168366	ATTCCGAGAGGAGAGATGTA	AATGGTTATG	34.636	28	33	legacy_exact57	0
barcode10	IP_14403745b90b8d	681	ACACACACACACACGCAA	18	1	1	1	1	False	True	True	26.364	26.364	26.364	20	31	legacy_exact57	primary_body_without_exact_GCA	False	{}	1e33c3f5-8c79-4c9c-a13e-de246647a253	636702	AAGCGCCGTAGGTGCAACCT	GCTGGGACCT	26.364	20	31	legacy_exact57	0
barcode10	IP_14bac730a81554	694	ACATACGCACACACACGCG	19	1	1	1	1	False	True	True	33.73	33.73	33.73	31	21	legacy_exact57	primary_body_without_exact_GCA	False	{}	a148647f-6b70-44b5-9000-f81acbdb9a6e	524466	TCATCGTTCCGATATAGCGG	TAGGCTTCCA	33.73	31	21	legacy_exact57	0
barcode10	IP_14c3b10b8cb32a	695	ACATGGATATATACACACGCA	21	1	1	1	1	False	True	True	25.934	25.934	25.934	13	25	legacy_context_supported	observed_marker_with_primary_anchor_evidence	False	{}	25d86c93-87cb-4296-90cc-65c71036beac	6413	TAATAGTTAATCATCGGATT	TGTATCCGGC	25.934	13	25	legacy_context_supported	2
barcode10	IP_14ccda9c098f77	699	ATACACACACACACACGCC	19	1	1	1	1	False	True	True	43.649	43.649	43.649	39	35	legacy_context_supported	primary_body_without_exact_GCA	False	{}	66662ab5-8ecc-4489-b30b-e740e264d4b6	164478	GACATTCAAGACGGCCTGTA	TCTTAAGGAC	43.649	39	35	legacy_context_supported	1
barcode10	IP_1527af82be264f	708	ACATATACATACACACGCG	19	1	1	1	1	False	True	True	42.813	42.813	42.813	39	29	legacy_exact57	primary_body_without_exact_GCA	False	{}	af33af45-17d4-4058-bc7a-b12b739014e1	161320	GACTGGACGAGAATCCATGA	TAACTTTGGT	42.813	39	29	legacy_exact57	0
barcode10	IP_15387a2f2e0388	713	ACATATATTACACACACGCA	20	1	1	1	1	False	True	True	29.394	29.394	29.394	18	32	legacy_exact57	observed_marker_with_primary_anchor_evidence	False	{}	e0122cd4-8855-457e-ba8c-68f65424b85e	452666	TTCGGCGGCTGGAGTATTAA	ATCTTTGCGT	29.394	18	32	legacy_exact57	0
barcode10	IP_1580e7d13c5a97	723	ATATATAATATACACACACGCA	22	1	1	1	1	False	True	True	42.63	42.63	42.63	37	34	legacy_exact57	observed_marker_with_primary_anchor_evidence	False	{}	ea4acf09-4f5a-4743-a8a0-e218a9c10eb4	360242	GCGGTACAAGCCGTGCAACC	TTTCTTGGGG	42.63	37	34	legacy_exact57	0
barcode10	IP_15d2460049fdaa	736	ACATACGGATATATACACACACACGCA	27	1	1	1	1	False	True	True	40.815	40.815	40.815	37	36	legacy_exact57	observed_marker_with_primary_anchor_evidence	False	{}	c48f848d-2e49-4b9f-acc3-00e1e15ffbc6	264113	AGAAGCGTATGCCAGGTTGC	CGTTGTAAGC	40.815	37	36	legacy_exact57	0
barcode10	IP_16c53c508d9d05	768	AGTAATATATACACACACACGCA	23	1	1	1	1	False	True	True	20.385	20.385	20.385	12	29	legacy_exact57	observed_marker_with_primary_anchor_evidence	False	{}	b18ad3f2-f853-42ea-9e04-e950ce487370	175018	ATTACTAACGGGCACGTTCG	CAAATCCTGT	20.385	12	29	legacy_exact57	0
barcode10	IP_1710bb78a6f287	779	ATATACACACACACACACACACACACGCA	29	1	1	1	1	True	True	True	25.175	25.175	25.175	16	33	legacy_exact57	observed_marker_with_primary_anchor_evidence	False	{}	06eeabbf-c331-45b3-a39c-bd21e8bb096d	290703	GCATTGGCGCACGAGTAGCT	ATGGAGCGTT	25.175	16	33	legacy_exact57	0
barcode10	IP_17345e2f46612b	782	ACGCACACACATACACACACACACGCA	27	1	0	1	1	False	True	False	28.557	28.557	28.557	20	25	legacy_exact57	observed_marker_with_primary_anchor_evidence	False	{}	4ba328e4-753c-4133-b756-0c4a2bfbe539	203581	TATAATTAGGCGAGCTGGAA	AAGTCATCCT	28.557	20	25	legacy_exact57	0
barcode10	IP_178fa06c325d29	798	ATACATACATACATACACACGCA	23	1	1	1	1	True	True	True	27.558	27.558	27.558	21	23	legacy_context_supported	observed_marker_with_primary_anchor_evidence	False	{}	7a53fce0-9384-4f4c-9544-72c0d1454589	321047	ATCTCAAGCCTCGAACGCCA	AGCTATGAGG	27.558	21	23	legacy_context_supported	4
barcode10	IP_17c97745c1f2b3	804	ACATATACACCGGATATATACACACACGCA	30	1	1	1	1	False	True	True	34.426	34.426	34.426	22	27	legacy_exact57	observed_marker_with_primary_anchor_evidence	False	{}	80963e0e-bdc6-4a1a-afbe-1d06d3ddd784	668746	ACCAATAGCGCTTCACGTTA	GGCAAGTAGG	34.426	22	27	legacy_exact57	0
barcode10	IP_194ee943bc1a60	847	TCCCCGGGATCCGATTTAAATTCGAATTCGGGCCCGCGGCCGCGAAGGATCTGCGATCGCTCCGGTGCCCGTCAGTGGGCAGAGCGCACATCGCCCACAGTCGTACACACACACGCA	117	1	1	1	1	False	True	True	25.58	25.58	25.58	12	23	legacy_exact57	observed_marker_with_primary_anchor_evidence	False	{}	8c6dc84e-cbe4-4403-a21c-92d6e788db42	700424	GCGTTAGATGCGTCTGCTGA	GGCTAGTGCG	25.58	12	23	legacy_exact57	0
barcode10	IP_19548d050be044	849	ATATACATACCACACGCA	18	1	0	1	1	False	True	False	33.468	33.468	33.468	24	34	legacy_exact57	observed_marker_with_primary_anchor_evidence	False	{}	5eb853b8-8cca-48cf-8eca-d81d0ddadd33	99750	ACCAATAGCGAATAGTTGCA	ACGCGATCAA	33.468	24	34	legacy_exact57	0
barcode10	IP_199c450e38035c	858	ACACACACACAGACATACACACACACACGCA	31	1	1	1	1	False	True	True	34.316	34.316	34.316	27	31	legacy_exact57	observed_marker_with_primary_anchor_evidence	False	{}	05420f18-b02c-4e01-a6ff-d38a88b7da8a	190657	CTCTCCATAGTCAACCGCTC	CTTAAGGGCA	34.316	27	31	legacy_exact57	0
barcode10	IP_19d003dc68fb43	864	ACACATACCACACACGCA	18	1	1	1	1	False	True	True	38.487	38.487	38.487	35	31	legacy_exact57	observed_marker_with_primary_anchor_evidence	False	{}	67633603-a99a-4a47-ae3a-881504098def	550280	AAGGAGCTGGGTCGAAGTCA	TGTTCCCCTG	38.487	35	31	legacy_exact57	0
barcode10	IP_1a23d110c2e6dd	874	ATATACACACACACACCACACACGCA	26	1	1	1	1	False	True	True	38.703	38.703	38.703	31	25	legacy_exact57	observed_marker_with_primary_anchor_evidence	False	{}	1ac86e3c-f968-4201-be90-488484e15cb0	6346	ACAGTTCATTCGAGTTCAGC	TTCTACATGT	38.703	31	25	legacy_exact57	0
barcode10	IP_1adf212d325cd6	905	ATACACATATACACACACACACGCA	25	1	1	1	1	True	True	True	40.516	40.516	40.516	35	22	legacy_exact57	observed_marker_with_primary_anchor_evidence	False	{}	6ebdd9e0-20b7-4d74-ae7d-1ef71f6f8fa7	417031	AGAGCGGCAAACGACTATTA	CCAATAGGTT	40.516	35	22	legacy_exact57	0
barcode10	IP_1afa0e2565a6e8	908	ACATACATACACACACGCC	19	1	0	1	1	False	True	False	38.988	38.988	38.988	33	36	legacy_exact57	primary_body_without_exact_GCA	False	{}	e65324d9-7743-4e32-957d-a67ffd2e30fe	66771	GCCGGACCGAAAGGTACATA	ACTAGAATTA	38.988	33	36	legacy_exact57	0
barcode10	IP_1b69ac5b6b0ccf	921	ATAGGCACACACACACGCA	19	1	1	1	1	False	True	True	24.698	24.698	24.698	17	25	legacy_context_supported	observed_marker_with_primary_anchor_evidence	False	{}	44c4e3f2-a3fe-4ec9-ace6-1c6192659669	613661	AATTCTAATTAGTCGGTGAG	AATGACTTTC	24.698	17	25	legacy_context_supported	3
barcode10	IP_1c136b5d62c52f	944	GAAACACACACACACACGCA	20	1	1	1	1	False	True	True	21.484	21.484	21.484	13	30	legacy_context_supported	observed_marker_with_primary_anchor_evidence	False	{}	edc092b4-3739-4671-a241-73af38e3feb4	138168	CTCTATGCTAATATGATGCT	ACTGGTTACA	21.484	13	30	legacy_context_supported	1
barcode10	IP_1c4eae80cf2bf7	953	ATATACACATATATATGCA	19	1	1	1	1	True	True	True	20.124	20.124	20.124	13	26	legacy_context_supported	observed_marker_with_primary_anchor_evidence	False	{}	d7c7a4b5-6949-4ed0-b309-930766b8c5a2	518808	GTATATGAAGGCCATGTGTC	CTTTGTGCAC	20.124	13	26	legacy_context_supported	2
barcode10	IP_1d1c2e27c87b8a	979	ATATATATACACACCCGCA	19	1	1	2	2	False	True	True	44.268	44.035	44.501	38	30	legacy_exact57	observed_marker_with_primary_anchor_evidence	False	{}	a75fcad6-7020-4635-b564-674110a4cea3	232152	ACGATGCGAAGCTTCCTAAC	CTGTTGAGCG	44.501	41	38	legacy_exact57	0
barcode10	IP_1d9cbb4babea3d	998	CATATTACACACACACGCA	19	1	1	1	1	False	True	True	23.682	23.682	23.682	12	27	legacy_exact57	observed_marker_with_primary_anchor_evidence	False	{}	fd56d88c-16d3-4253-b9a3-07612b599d46	160567	TAGAATGATTACTAACTTAA	AACGTTGGGG	23.682	12	27	legacy_exact57	0
barcode10	IP_1dda45dd2b21f2	1004	ATACATACACACACGCGCA	19	1	1	1	1	False	True	True	32.884	32.884	32.884	30	37	legacy_exact57	observed_marker_with_primary_anchor_evidence	False	{}	d1173527-5b08-4c10-9e1f-00c169dd93f5	89582	TTAATTGCTCTGACTGTCAG	CATCGATCGG	32.884	30	37	legacy_exact57	0
barcode10	IP_1df2c1862374d8	1007	ACATATACGTACACACGCA	19	1	1	2	1	False	True	True	43.546	43.546	43.546	39	33	legacy_exact57	observed_marker_with_primary_anchor_evidence	False	{}	961c5714-bb6a-487a-8c4b-70505545ed43	432335	AATTAATCTGGAGATATTGA	TATGGTGAAC	43.546	39	33	legacy_exact57	0
barcode10	IP_1e45d95f7e6b9e	1022	ACATGGGTATATACACACACACGCA	25	1	1	1	1	False	True	True	27.527	27.527	27.527	18	27	legacy_context_supported	observed_marker_with_primary_anchor_evidence	False	{}	879b0aba-fb13-4953-8ee4-57c090dd45e6	404134	TTGAATGCGTAAGGAATGTA	GTGCTGAGTA	27.527	18	27	legacy_context_supported	1
barcode10	IP_1efa1d2ad7e87f	1043	TTATACATACACACACGCA	19	1	1	1	1	False	True	True	42.75	42.75	42.75	40	33	legacy_exact57	observed_marker_with_primary_anchor_evidence	False	{}	562183c5-d5da-4c4c-ac65-f1c07db4d6c7	406573	ACGTAGATAACTGGCTATGT	TAGATATAAA	42.75	40	33	legacy_exact57	0
barcode10	IP_20a6400b9a06a9	1093	ATATATATACATACGCGCA	19	1	1	1	1	False	True	True	25.734	25.734	25.734	20	37	legacy_context_supported	observed_marker_with_primary_anchor_evidence	False	{}	bb515356-39ba-41d4-ba26-edacd9966a05	431629	ATATTGATATTATATCACAC	CATATACAAC	25.734	20	37	legacy_context_supported	5
barcode10	IP_215baf8bd07146	1120	ATATACATACACGCACGCA	19	1	1	1	1	False	True	True	39.397	39.397	39.397	36	31	legacy_exact57	observed_marker_with_primary_anchor_evidence	False	{}	370a0d1b-7003-4022-b729-05c60df083ec	256927	AGGCACTTGGAAGGATCCGA	TTCTTGTTAT	39.397	36	31	legacy_exact57	0
barcode10	IP_216e4faa350075	1123	ACATACACACACGCCACACACGCA	24	1	1	1	1	False	True	True	40.285	40.285	40.285	38	29	legacy_context_supported	observed_marker_with_primary_anchor_evidence	False	{}	88a6198d-f89a-401d-88c1-9b6e1750bf67	255761	GTACGAGTTGAGGTATAGAC	GTCAGAATGT	40.285	38	29	legacy_context_supported	2
barcode10	IP_2194b0607c6d71	1129	ATATATACACACACACAGCA	20	1	1	1	1	False	True	True	43.9	43.9	43.9	39	35	legacy_exact57	observed_marker_with_primary_anchor_evidence	False	{}	e3dfa4f6-d47d-42cd-8d1f-5e3217d32629	602723	TGGCTCAAGGGGCTATATAA	AACCCGGGGT	43.9	39	35	legacy_exact57	0
barcode10	IP_222efd4cb3f89d	1144	ACATATACACACACACACACACA	23	1	1	1	1	False	True	True	29.906	29.906	29.906	19	31	legacy_exact57	primary_body_without_exact_GCA	False	{}	5b9d35b5-ea30-4fae-95be-efb0059486e8	554393	TGTGTAGCCGGGCACGACGT	GGATGTTATG	29.906	19	31	legacy_exact57	0
barcode10	IP_22570ae79c5a0a	1147	GTATATACATACACACGCA	19	1	1	1	1	False	True	True	39.812	39.812	39.812	36	25	legacy_context_supported	observed_marker_with_primary_anchor_evidence	False	{}	6db849cc-ac74-47c2-8a30-f2b28a029fb1	465565	CTCGAACTGAGTCAGCATGC	ATCCGCGTCT	39.812	36	25	legacy_context_supported	4
barcode10	IP_22a38f21f55d09	1154	GCATAAACACACACACGCA	19	1	1	1	1	False	True	True	21.925	21.925	21.925	11	21	legacy_context_supported	observed_marker_with_primary_anchor_evidence	False	{}	35d76ea2-88ec-439f-8d61-dd5b37ec62b8	293585	TGACTTCGTAGTTAATAATC	CTGCCTAGTT	21.925	11	21	legacy_context_supported	4
barcode10	IP_22a9fd5ef541e2	1157	ACACACACACACACACACACACACGCAGG	29	1	1	1	1	False	True	True	21.514	21.514	21.514	14	22	legacy_context_supported	primary_body_without_exact_GCA	False	{}	73169451-5b4c-48da-a6bf-8dc0fe16d3a8	258907	GGCTATCGCGATGTCCGTGC	GCCATTGATA	21.514	14	22	legacy_context_supported	1
barcode10	IP_232d8cbe30148a	1168	ACATACACCGGACATATACAGACACACGCA	30	1	1	1	1	False	True	True	42.94	42.94	42.94	39	34	legacy_exact57	observed_marker_with_primary_anchor_evidence	False	{}	4b1ee43c-9e41-412a-babb-cf34dc13ad72	191401	GTACATAGGCGCACATAGTA	AAGTAAAGGT	42.94	39	34	legacy_exact57	0
barcode10	IP_2423212738bcef	1199	ATATACACACACACACACCA	20	1	1	1	1	False	True	True	35.735	35.735	35.735	29	38	legacy_exact57	primary_body_without_exact_GCA	False	{}	901b59d2-a705-4a71-996f-b133553b611d	139922	TCTGAATGATCATCGTCAGT	AAGCTAGAGC	35.735	29	38	legacy_exact57	0
barcode10	IP_24bf31660d3ab7	1216	AATATATACACACACACGTA	20	1	1	1	1	False	True	True	25.743	25.743	25.743	17	25	legacy_exact57	primary_body_without_exact_GCA	False	{}	79356866-6615-43cc-af27-2740bacec548	219241	AAGTTGGAGGGTAACGACGC	CCTTCTCCTG	25.743	17	25	legacy_exact57	0
barcode10	IP_24cf8fb569a5f2	1221	ATATACACAGGATATATACACACACACGCA	30	1	1	1	1	False	True	True	26.903	26.903	26.903	19	39	legacy_exact57	observed_marker_with_primary_anchor_evidence	False	{}	ec231935-3f66-4931-9b70-253fa0da6b55	575456	GCCAGCACGTGTGACATACA	TGAATCCCTG	26.903	19	39	legacy_exact57	0
barcode10	IP_24d763d3f76824	1223	ACACATAGAACACACACGCA	20	1	1	1	1	False	True	True	44.163	44.163	44.163	40	26	legacy_exact57	observed_marker_with_primary_anchor_evidence	False	{}	1efee099-0805-4f97-be1d-2cd376f7c19b	309266	TTGTGGCATCCTTAGCAACC	CCTTACGGTA	44.163	40	26	legacy_exact57	0
barcode10	IP_24d81536f7b7a9	1224	CATAAATACACACACACACGCA	22	1	1	1	1	False	True	True	21.762	21.762	21.762	13	36	rescued_no_exact8	observed_marker_with_primary_anchor_evidence	False	{}	c0e6717d-5cad-4165-9b2b-b7bb68bafb99	247146	CGATGAAGTGAGCCAGACGC	TGTTTATCCC	21.762	13	36	rescued_no_exact8	1
barcode10	IP_2553f2a2215dd7	1237	ATATATACGCGCACACACGCA	21	1	1	1	1	False	True	True	21.915	21.915	21.915	15	22	legacy_exact57	observed_marker_with_primary_anchor_evidence	False	{}	ef8639f2-fd98-413f-945d-2bbed081888e	64080	GCGTAAGTAGGTAACGGATG	AGCACCGTTT	21.915	15	22	legacy_exact57	0
barcode10	IP_25e27bc700345c	1257	ACATACACACACGGATATATACACACACACACGCA	35	1	1	1	1	False	True	True	29.716	29.716	29.716	18	29	legacy_exact57	observed_marker_with_primary_anchor_evidence	False	{}	c7016953-2d02-4674-8390-1266d0a848c8	701345	GACGCGGTTGCATTCCGGCT	TCGGTTAGGT	29.716	18	29	legacy_exact57	0
barcode10	IP_2604ee8c462a1b	1268	ACACACATATACCCACACACGCA	23	1	1	1	1	False	True	True	29.495	29.495	29.495	21	35	legacy_exact57	observed_marker_with_primary_anchor_evidence	False	{}	96b5c866-cf6e-4889-9f25-8b2523273ecf	194969	CTCACCTAAGATGCACTGGT	ATTGCCATGG	29.495	21	35	legacy_exact57	0
barcode10	IP_267d3c799c9763	1283	CACACACACACACACACA	18	1	1	1	1	False	True	True	29.897	29.897	29.897	20	30	rescued_no_exact8	primary_body_without_exact_GCA	False	{}	6496934f-1740-4e0a-a925-fa71d3149905	216006	CTACTCATCCGCTTCAGCGC	AATCTGATCA	29.897	20	30	rescued_no_exact8	4
barcode10	IP_267f499d148fe1	1284	ACATACACATACACGCGC	18	1	1	1	1	False	True	True	27.729	27.729	27.729	20	25	legacy_exact57	primary_body_without_exact_GCA	False	{}	cb9eaea6-1549-4262-a90b-87ae7988e934	24373	GCGAACACGGGCTACAATCA	GCTTGTAATG	27.729	20	25	legacy_exact57	0
barcode10	IP_26f4f7ebc125ae	1297	ATACACACACACACAACGCA	20	1	1	1	1	False	True	True	22.437	22.437	22.437	12	37	legacy_context_supported	observed_marker_with_primary_anchor_evidence	False	{}	61eac4c0-e618-433e-bfbf-307438376963	567429	GTTGCATGGTCTTGTCTAGT	TACTAGGTCT	22.437	12	37	legacy_context_supported	1
barcode10	IP_273790590991f9	1311	ACATATACACACGTACGCA	19	1	1	1	1	False	True	True	43.375	43.375	43.375	41	28	legacy_context_supported	observed_marker_with_primary_anchor_evidence	False	{}	78d6d46c-34b9-474c-86cf-14801727b1e5	361141	TCTGAACCGATAGGACAGCC	TATTTTAGAC	43.375	41	28	legacy_context_supported	1
barcode10	IP_2762aa78ba150f	1319	GCACATACACACACACACACACGCA	25	1	1	1	1	False	True	True	21.12	21.12	21.12	11	21	legacy_exact57	observed_marker_with_primary_anchor_evidence	False	{}	4d9a6ea3-18fa-4aef-960e-9dfe180480c0	155662	ACCGATGACGTGAGCGGCCG	TGAATGGACA	21.12	11	21	legacy_exact57	0
barcode10	IP_27e5fb4a8eae55	1331	GGACAGACACACACACGCA	19	1	1	1	1	False	True	True	21.476	21.476	21.476	16	24	legacy_exact57	observed_marker_with_primary_anchor_evidence	False	{}	1a60713d-6a21-4209-b114-d9dd31e55cd9	212984	CCGATACTGACATGCTGACT	TCTGTGATGG	21.476	16	24	legacy_exact57	0
barcode10	IP_27f5dab04a3b5f	1336	ACACATACACACACACCACACGCA	24	1	1	1	1	False	True	True	20.281	20.281	20.281	13	35	legacy_exact57	observed_marker_with_primary_anchor_evidence	False	{}	62459811-d7c7-4af4-9254-411bdac9d889	112295	CGGTTGGTGGACGCAACTCT	TAGTCCGTAG	20.281	13	35	legacy_exact57	0
barcode10	IP_27fc04b7a4bb6c	1338	AATATACACATACACGCA	18	1	1	1	1	False	True	True	37.142	37.142	37.142	35	34	legacy_context_supported	observed_marker_with_primary_anchor_evidence	False	{}	f2524259-92d7-4fba-a119-c34e91917588	547663	CGACATCACAGTTCGCAATG	TAACAAAGGC	37.142	35	34	legacy_context_supported	1
barcode10	IP_292d8a11730228	1371	ACATATACAACATACATGCA	20	1	1	1	1	False	True	True	20.017	20.017	20.017	14	36	legacy_exact57	observed_marker_with_primary_anchor_evidence	False	{}	781003a1-551b-4573-87e9-3e176c5f1331	306998	ATATCTCGTTCACGCATGCA	AAAGCGCGGG	20.017	14	36	legacy_exact57	0
barcode10	IP_296c7d08dc3e7c	1382	ACACACACACACACACAATATACACACACGCACGCA	36	1	1	1	1	False	True	True	38.657	38.657	38.657	26	34	legacy_exact57	observed_marker_with_primary_anchor_evidence	False	{}	7dffb4cf-bcae-4247-bcc2-8b1fa2b70a21	249650	GACCTATCCTCGACGTTCCT	ATATGGAGCA	38.657	26	34	legacy_exact57	0
barcode10	IP_29d9ba8823852a	1395	ATATACACACCGCA	14	1	1	1	1	False	True	True	22.82	22.82	22.82	15	27	legacy_exact57	observed_marker_with_primary_anchor_evidence	False	{}	62dbc051-8eb7-4ec6-8125-f4ae88db883c	343161	GGTGCAACCTTCTGTAGGCC	ATCGTTTAAG	22.82	15	27	legacy_exact57	0
barcode10	IP_2a0111e291698c	1402	ACAAGCACACACACACGCA	19	1	1	1	1	False	True	True	20.866	20.866	20.866	13	23	rescued_no_exact8	observed_marker_with_primary_anchor_evidence	False	{}	a6937d84-f861-43dd-b463-e83329582199	72114	CTCCGGATTCTCGACATCGA	ACAAGTACGT	20.866	13	23	rescued_no_exact8	5
barcode10	IP_2a0b1758e938e2	1403	ATACACACATACACGCA	17	1	1	1	1	True	True	True	44.333	44.333	44.333	40	39	legacy_exact57	observed_marker_with_primary_anchor_evidence	False	{}	a611f3bd-402b-45b0-9f70-c345d5e16f5e	64213	CTTCTATCGAAGAAGTTAAT	ATTCTTATCC	44.333	40	39	legacy_exact57	0
barcode10	IP_2aa8e79abb415e	1421	ACATACCACACAGGACATATACACACACACGCA	33	1	1	1	1	False	True	True	39.246	39.246	39.246	33	35	legacy_exact57	observed_marker_with_primary_anchor_evidence	False	{}	dff03f1f-8576-4d6e-9461-da218ce1303b	154879	ACGATGCGAAAGACTAATAT	TCAAGGCATC	39.246	33	35	legacy_exact57	0
barcode10	IP_2b074fd2f9870e	1434	ACACATACACACACACAGACATATACACACACACGCA	37	1	1	1	1	False	True	True	41.087	41.087	41.087	33	36	legacy_exact57	observed_marker_with_primary_anchor_evidence	False	{}	e9fe7dec-616c-4b49-96cd-eb567bece30f	474508	CGATGCTGACTGCAAGATAC	AGCTACTGAA	41.087	33	36	legacy_exact57	0
barcode10	IP_2b487852414883	1440	ACATATACACCGGATATATACACACACACGTA	32	1	1	1	1	False	True	True	41.982	41.982	41.982	38	36	legacy_exact57	primary_body_without_exact_GCA	False	{}	d8705e56-c7a0-4ea8-b8ce-f8d4a5fdf011	486106	TACGCTTCGAAGTGTTGTGA	AGTCGGGCAA	41.982	38	36	legacy_exact57	0
barcode10	IP_2b6055bc8f0f49	1445	GATATATACACACACACGAA	20	1	1	1	1	False	True	True	32.269	32.269	32.269	22	32	legacy_exact57	primary_body_without_exact_GCA	False	{}	f289c14c-366c-452f-a307-c941a6e62dab	114509	GTTACGCGTCGATAACATCA	GTAGAACAGC	32.269	22	32	legacy_exact57	0
barcode10	IP_2b9b6e46972923	1451	ACATACATACACCACGCA	18	1	1	1	1	False	True	True	40.09	40.09	40.09	36	25	legacy_exact57	observed_marker_with_primary_anchor_evidence	False	{}	97f49f3d-feca-476d-8a73-8019e09446e6	602119	GGTTAGTGGCGTCGTCGATC	TCCTTTGGAC	40.09	36	25	legacy_exact57	0
barcode10	IP_2c5f72be115bd5	1475	ACACACACACACACGCAGA	19	1	1	1	1	False	True	True	21.684	21.684	21.684	10	32	legacy_exact57	primary_body_without_exact_GCA	False	{}	590414a4-5345-4233-8b97-7de5d1501cf4	122164	ATAGAGAGCCGCAATGCGAG	ACGCGGACAG	21.684	10	32	legacy_exact57	0
barcode10	IP_2c77c27ac0f3f8	1480	ATATATACACATATACGCA	19	1	1	1	1	True	True	True	40.393	40.393	40.393	36	21	legacy_exact57	observed_marker_with_primary_anchor_evidence	False	{}	74eff8e0-ed07-4437-baf8-2e5f6938abdc	345181	GTCCTTGCACTCTACTGCAG	CCACTTATAT	40.393	36	21	legacy_exact57	0
barcode10	IP_2c865d223c2e37	1482	ACACACACACACACACATATACACACACACACGCA	35	1	1	1	1	True	True	True	39.27	39.27	39.27	31	20	legacy_context_supported	observed_marker_with_primary_anchor_evidence	False	{}	19779992-e372-4594-8fb5-4d38baefb614	525110	TCCGTGAAGCCATCATCGAT	CAGGAATCAC	39.27	31	20	legacy_context_supported	3
barcode10	IP_2cc4987ea41f27	1489	ATATACACACACACACCACGCA	22	1	1	1	1	False	True	True	22.617	22.617	22.617	15	26	legacy_exact57	observed_marker_with_primary_anchor_evidence	False	{}	89691468-5bb8-424f-8397-8cec686cabc9	590611	TCCGACTTAAAGTGTGAATC	GGTATAGTCA	22.617	15	26	legacy_exact57	0
barcode10	IP_2d0567d192363a	1496	ACATATACACACACATGC	18	1	0	1	1	False	True	False	35.243	35.243	35.243	30	32	legacy_exact57	primary_body_without_exact_GCA	False	{}	d38c8e58-e9e8-473f-83ad-fb661be4ea9b	114868	GGTGCGCGTACACACTATAC	GTAACAAGTA	35.243	30	32	legacy_exact57	0
barcode10	IP_2d9a796b3262c5	1512	ACATACACACACAGGACATACACACACACACGCA	34	1	1	1	1	False	True	True	38.694	38.694	38.694	31	27	legacy_exact57	observed_marker_with_primary_anchor_evidence	False	{}	0a0bcb95-602d-4f16-a39f-6321815bfef0	24138	TGTGGCCACGTTCTATCAGC	GTTATGTGGC	38.694	31	27	legacy_exact57	0
barcode10	IP_2e037849e4e29f	1528	GTACACACACACACACACACGCA	23	1	1	1	1	False	True	True	31.904	31.904	31.904	26	30	legacy_exact57	observed_marker_with_primary_anchor_evidence	False	{}	7fa7a66e-d27e-48e3-bee6-de52a5eb5ac6	455289	CGAGGTTAACCGTCGGTTAA	TTAAGCTTGG	31.904	26	30	legacy_exact57	0
barcode10	IP_2e7d6b4b1fa40c	1542	ACATACACACACACGCAA	18	1	1	1	1	False	True	True	42.087	42.087	42.087	39	29	legacy_exact57	primary_body_without_exact_GCA	False	{}	c1070ca9-ac78-437b-a68a-6b6611400c23	393266	GGAGTTCGATTATTGTCACA	ACTCCGGGAT	42.087	39	29	legacy_exact57	0
barcode10	IP_2f14573646cdb1	1556	ACATACACATACACACGCC	19	1	1	1	1	False	True	True	21.042	21.042	21.042	10	26	legacy_exact57	primary_body_without_exact_GCA	False	{}	688b5303-c9f2-4449-8026-c1d75d12221e	633997	CGAGGTTAACTTGTACATTA	CCATGACGGT	21.042	10	26	legacy_exact57	0
barcode10	IP_2f177d00719369	1557	ACGCACACACGCA	13	1	0	1	1	False	True	False	31.203	31.203	31.203	24	30	legacy_context_supported	observed_marker_with_primary_anchor_evidence	False	{}	198148c5-a83d-4ac1-9836-a2bbe0ad182f	108471	CATCATCGATCTGGCTTCCG	GCTCGTGGTG	31.203	24	30	legacy_context_supported	1
barcode10	IP_302b343a233837	1585	ACACACACACACAACATACACACACACGCA	30	1	1	2	1	False	True	True	41.572	41.572	41.572	38	36	legacy_exact57	observed_marker_with_primary_anchor_evidence	False	{}	a4db9b8a-cbd8-4fd7-9016-01932b9588f8	344476	AATGCCAGTTCTAGGCCACG	GGGCAGAGTT	41.572	38	36	legacy_exact57	0
barcode10	IP_305c682f587a85	1594	GGACACACATACACACGCA	19	1	1	1	1	False	True	True	31.624	31.624	31.624	22	24	legacy_exact57	observed_marker_with_primary_anchor_evidence	False	{}	697fe815-0e86-481b-9c65-24499fbd4350	95468	ATATTCTCACCTAGTGTAAC	GCACCGGTGA	31.624	22	24	legacy_exact57	0
barcode10	IP_309a5011e84b84	1599	ACATTATACACACACATGCA	20	1	0	1	1	False	True	False	42.865	42.865	42.865	39	28	legacy_exact57	observed_marker_with_primary_anchor_evidence	False	{}	255dcf5d-43b4-4717-b67e-9a2f6adcc70d	106092	CATACACTTGTGCTGCTGCG	CTACGTTGCT	42.865	39	28	legacy_exact57	0
barcode10	IP_30decd9a3161d1	1606	AACACACACACACACACA	18	1	1	1	1	False	True	True	20.924	20.924	20.924	10	31	legacy_exact57	primary_body_without_exact_GCA	False	{}	45ac2c3d-4443-4967-ba3d-313dab4f55bf	258305	ACATTCTTATTGACGGCCGG	CCTTTACCCA	20.924	10	31	legacy_exact57	0
barcode10	IP_31119a5e8dcb9c	1614	GACGCACACACACACGCA	18	1	1	1	1	False	True	True	32.803	32.803	32.803	25	27	legacy_exact57	observed_marker_with_primary_anchor_evidence	False	{}	3d983fae-1a0a-4a31-942c-866548bc0c24	222810	ATTCCGCTCAGTTAAGGCTT	ATCGTGGTGT	32.803	25	27	legacy_exact57	0
barcode10	IP_31848127ab0dce	1635	ATACACACACACACACCAGGGCA	23	1	1	1	1	False	True	True	22.838	22.838	22.838	12	30	legacy_exact57	observed_marker_with_primary_anchor_evidence	False	{}	c6c700ec-bf37-457c-9d89-377c1c533a51	175966	TTCGAGATAAAATCACAGTC	TGTCGGATCG	22.838	12	30	legacy_exact57	0
barcode10	IP_31d287b4230dc2	1643	GTATATTACACACACACGCA	20	1	1	1	1	False	True	True	31.222	31.222	31.222	24	21	legacy_exact57	observed_marker_with_primary_anchor_evidence	False	{}	26d0cbae-a9d9-44bd-9125-15beb89ea19e	190425	AGTGTGAATCGCTGTGAGAC	ACATAGTGTT	31.222	24	21	legacy_exact57	0
barcode10	IP_322efb8231da6a	1656	ACACACACACACACACATACACACACACACGCA	33	1	1	1	1	True	True	True	39.756	39.756	39.756	33	30	legacy_exact57	observed_marker_with_primary_anchor_evidence	False	{}	a02983f4-9177-457b-8d4d-4828dc5217a5	37584	CCACGCTGTGTGAAGTAATT	CATTGTAGAC	39.756	33	30	legacy_exact57	0
barcode10	IP_323c37031bd114	1658	ACATACGCATACACACGCA	19	1	1	1	1	False	True	True	43.614	43.614	43.614	39	32	legacy_exact57	observed_marker_with_primary_anchor_evidence	True	{"structured_composite": false, "scaffold_then_arm": false, "two_barcodes_with_reference_between": false, "internal_scaffold_only": false, "broader_scaffold_candidates": false, "arm_or_tag_only": false, "two_barcodes_without_reference": true, "previous_head30": false}	57652b45-8b36-427d-b0be-6f3751c1bf1a	71627	TCGAAGTACGTGCCTCAGAT	GTACATCGTG	43.614	39	32	legacy_exact57	0
barcode10	IP_32731f1d373193	1666	CACATACACACACACACG	18	1	1	1	1	False	True	True	30.914	30.914	30.914	26	38	rescued_no_exact8	primary_body_without_exact_GCA	False	{}	31b35dcd-0673-4348-9b6e-df81a1a75153	193716	TGTCAGGCACGGATACTGAT	ATAAGAACAC	30.914	26	38	rescued_no_exact8	5
barcode10	IP_34de13825b497b	1746	ACAAACACACACGCA	15	1	1	1	1	False	True	True	24.394	24.394	24.394	17	25	rescued_no_exact8	observed_marker_with_primary_anchor_evidence	False	{}	26129102-8cdd-49cf-b3e1-94b17882bc62	98741	TAATCTTACGGAAGGCAAGC	TCTCTACGCT	24.394	17	25	rescued_no_exact8	1
barcode10	IP_35a79a25db8e3d	1770	GCATTCACACACACACGCA	19	1	1	1	1	False	True	True	28.297	28.297	28.297	18	27	legacy_context_supported	observed_marker_with_primary_anchor_evidence	False	{}	f980e54e-dfdb-47e4-9f1b-1e12fb9b849e	523797	ACATCTTATAACGTCTTATA	ATCACTACCG	28.297	18	27	legacy_context_supported	2
barcode10	IP_35a98ee9e1fae7	1772	ATACACACACACTCACGCA	19	1	1	1	1	False	True	True	44.536	44.536	44.536	40	27	legacy_exact57	observed_marker_with_primary_anchor_evidence	False	{}	142a5a8f-3417-4482-b235-2f42cdea1a6d	315601	ACGGCACTCCCTCGAACTGA	AAATACCTGT	44.536	40	27	legacy_exact57	0
barcode10	IP_36392236f26a0d	1793	GAAACATATACACACACACGCA	22	1	1	1	1	False	True	True	32.143	32.143	32.143	21	20	legacy_exact57	observed_marker_with_primary_anchor_evidence	False	{}	db0cefd9-bbec-487d-b2f9-d74092b98e94	79810	TTGTACACGTTCCGACTTAA	TATCGCGCTT	32.143	21	20	legacy_exact57	0
barcode10	IP_363df785b889bd	1795	GATACATACACACACACGCG	20	1	1	1	1	False	True	True	26.471	26.471	26.471	17	31	legacy_exact57	primary_body_without_exact_GCA	False	{}	055db222-331c-4582-a09e-613ef6dd5fc5	335583	CAATTGCACAATATCACGAA	AGCATTTGTC	26.471	17	31	legacy_exact57	0
barcode10	IP_36553ce37557a5	1797	CACATACACACACACA	16	1	1	1	1	False	True	True	38.39	38.39	38.39	28	32	legacy_context_supported	primary_body_without_exact_GCA	False	{}	c60ddf5f-4930-4e07-8c5e-dcc7893f24aa	111833	GTGCCACCTGACTTCGGATA	CGTCTCCAGA	38.39	28	32	legacy_context_supported	1
barcode10	IP_36a0463ab4a3cd	1806	ACATACACACTACACGCA	18	1	0	1	1	False	True	False	35.214	35.214	35.214	29	39	rescued_no_exact8	observed_marker_with_primary_anchor_evidence	False	{}	defe8f3d-03e2-46e5-9325-f533d3079c06	87018	GTGTAGTACTGATATGGCAA	ATTGCATGGA	35.214	29	39	rescued_no_exact8	2
barcode10	IP_36fa089296411a	1816	ACCACACACACACACGCA	18	1	1	1	1	False	True	True	44.303	44.303	44.303	39	23	legacy_context_supported	observed_marker_with_primary_anchor_evidence	False	{}	9e7be79a-ca54-4a96-9851-5f82f16af0be	660445	TACCTCGTACTCGCTCGGTG	TGTTACGGTT	44.303	39	23	legacy_context_supported	4
barcode10	IP_37bfe0604c9952	1839	GACATGCATACACACACGCA	20	1	1	1	1	False	True	True	33.85	33.85	33.85	29	39	legacy_exact57	observed_marker_with_primary_anchor_evidence	False	{}	799ab0e6-bef0-4953-b850-1696eb0db123	276569	CATGGACTCCATCGAGCGAA	AAGTCTCGGA	33.85	29	39	legacy_exact57	0
barcode10	IP_37cd30baa16439	1845	GGACATACACACACACGCA	19	1	1	1	1	False	True	True	21.467	21.467	21.467	12	25	legacy_exact57	observed_marker_with_primary_anchor_evidence	False	{}	42faf1a2-8b83-4844-9de3-5ce3335a9b2e	469215	CTACTACGCGTATGAACAGC	ATATGTATTG	21.467	12	25	legacy_exact57	0
barcode10	IP_385efa7c808323	1863	GGAGACACACACACACGCA	19	1	1	1	1	False	True	True	27.3	27.3	27.3	19	39	legacy_exact57	observed_marker_with_primary_anchor_evidence	False	{}	5db510d1-e591-4225-b691-4c3d233dbc56	329185	CTGGATTAAGTAGTCGGAAT	GCGCGAACAG	27.3	19	39	legacy_exact57	0
barcode10	IP_38634cf3cf370a	1864	ATATATATACACACAAGCA	19	1	1	1	1	False	True	True	41.324	41.324	41.324	37	22	legacy_exact57	observed_marker_with_primary_anchor_evidence	False	{}	749fcfd9-d28e-4daf-bcd3-7d001ef4923a	350134	TAGTACAATTAAGGATCCGA	TTCCTTCGGT	41.324	37	22	legacy_exact57	0
barcode10	IP_3896b53bf9b611	1869	GACACATATACACACACGCA	20	1	1	1	1	False	True	True	33.889	33.889	33.889	25	26	legacy_context_supported	observed_marker_with_primary_anchor_evidence	False	{}	62ec153b-300e-459a-8182-f4dd5fdacc37	291986	CGAATCGCAGTGCACTTATC	TAGTCCTCGT	33.889	25	26	legacy_context_supported	1
barcode10	IP_38dbd16d8067a1	1881	CGGATACACACACACACACGCA	22	1	1	1	1	False	True	True	22.496	22.496	22.496	12	36	rescued_no_exact8	observed_marker_with_primary_anchor_evidence	False	{}	08134fe6-32a2-43e9-9e5b-3b4da27c274d	495698	AACAGAGACTAATACCGATT	GTCAATCTGA	22.496	12	36	rescued_no_exact8	1
barcode10	IP_38dc9e3e990626	1882	ATATGGATATACACACACACGCA	23	1	1	1	1	False	True	True	24.581	24.581	24.581	19	28	rescued_no_exact8	observed_marker_with_primary_anchor_evidence	False	{}	e2d4dc66-b007-459f-b0d6-b4be0b4b48ae	425670	TTGACTCGGCTGCCTCAGAT	GGACATAATG	24.581	19	28	rescued_no_exact8	1
barcode10	IP_39477b7ad6f30b	1895	GGTATATACACACACGCA	18	1	1	1	1	False	True	True	26.763	26.763	26.763	21	31	legacy_exact57	observed_marker_with_primary_anchor_evidence	False	{}	a72836ba-c20f-4adb-965c-c870309d7aef	420803	CGGTTGGTGGATATTGATAT	CCACTTTCCG	26.763	21	31	legacy_exact57	0
barcode10	IP_3a28b1e58b7de6	1919	ACATATACACATATACGCA	19	1	1	1	1	True	True	True	43.88	43.88	43.88	40	37	legacy_exact57	observed_marker_with_primary_anchor_evidence	False	{}	9e0618b5-2c17-4b56-ac13-375bf00e9778	553058	CGCGACGAGGTGAGTCTAGT	AGATGGTTTA	43.88	40	37	legacy_exact57	0
barcode10	IP_3a70bfd9cc25ab	1928	ATATATACACACACACACGCT	21	1	1	1	1	False	True	True	25.792	25.792	25.792	16	30	legacy_exact57	primary_body_without_exact_GCA	False	{}	73c2b13d-2463-4940-b5fb-4179dd1666b5	302254	AAGGAGCTGGACCATTCATA	ATTGACGTTA	25.792	16	30	legacy_exact57	0
barcode10	IP_3b00b2e54cb726	1948	GGGACACACACACATACACGCA	22	1	1	1	1	False	True	True	29.033	29.033	29.033	16	30	legacy_exact57	observed_marker_with_primary_anchor_evidence	False	{}	d005e441-7920-4209-a746-fa522be05911	709174	AGGTATAGACGACTCACTGA	TTGAATAGGT	29.033	16	30	legacy_exact57	0
barcode10	IP_3b4a54960fc721	1957	TATATATATATATACACACACGCA	24	1	1	1	1	False	True	True	25.296	25.296	25.296	12	25	rescued_no_exact8	observed_marker_with_primary_anchor_evidence	False	{}	04b3d116-a9ec-48b6-9c94-9eaed52b7a1b	333454	GAACGCCGTGATCTCCAGAA	TTAAACGGGT	25.296	12	25	rescued_no_exact8	1
barcode10	IP_3b699635b0c774	1959	TCACATACACACACACGCA	19	1	1	1	1	False	True	True	40.687	40.687	40.687	37	31	legacy_context_supported	observed_marker_with_primary_anchor_evidence	False	{}	cbce7d3b-e886-497c-ac54-d26eb804707f	581709	AGCGAACCTACGACTTAGTG	TAGGCACGGA	40.687	37	31	legacy_context_supported	2
barcode10	IP_3d178529840b47	2010	ACACACACACATATACACACACACGCA	27	1	1	1	1	True	True	True	26.48	26.48	26.48	20	20	legacy_exact57	observed_marker_with_primary_anchor_evidence	False	{}	dc9df550-a91f-4eb2-b3d1-f24cdad3b2f8	501358	TTCGTAGCACTAGATCTAAT	CCAGATGTCA	26.48	20	20	legacy_exact57	0
barcode10	IP_3d514f3622bf23	2018	ACATACACATACACGCGCA	19	1	1	1	1	False	True	True	40.558	40.558	40.558	38	24	legacy_exact57	observed_marker_with_primary_anchor_evidence	False	{}	3dbe5ec6-d9fe-48af-af5b-17b5b7256b0e	608014	ACGTAGATAAAGGAGCTCCA	GTGTGATTGT	40.558	38	24	legacy_exact57	0
barcode10	IP_3d6bd23d785f5e	2021	ACATACACACACATCGCA	18	1	1	1	1	False	True	True	41.369	41.369	41.369	38	32	legacy_exact57	observed_marker_with_primary_anchor_evidence	False	{}	283543a5-0499-4849-99ba-b33546d00eb4	643688	GCGCGCCGAGGGTTAGTGGC	AGACGGTTGG	41.369	38	32	legacy_exact57	0
barcode10	IP_3e0d2c532db92b	2042	ATATATACACACATACACACACGCA	25	1	1	1	1	True	True	True	40.55	40.55	40.55	36	31	legacy_exact57	observed_marker_with_primary_anchor_evidence	False	{}	3b85de24-70a0-4914-8523-282511f8ebe1	285825	TGACACGCGTAGTCCAGAGC	TCCTACGAGC	40.55	36	31	legacy_exact57	0
barcode10	IP_3e7cb4824ff8ee	2054	GGGACACAGACACACACACGCA	22	1	1	1	1	False	True	True	22.749	22.749	22.749	18	33	legacy_exact57	observed_marker_with_primary_anchor_evidence	False	{}	e8955c6f-9048-4238-92ac-b1244d0ebbbe	406679	GACGCCTAGTAACACCTGAT	GGTATTGTGG	22.749	18	33	legacy_exact57	0
barcode10	IP_3eca82f3385801	2060	ATATACATACACACACGCC	19	1	1	1	1	False	True	True	41.858	41.858	41.858	36	36	legacy_exact57	primary_body_without_exact_GCA	False	{}	aad2411b-7d82-4c9d-8b14-3c1c3241f0e4	616217	TGGCAATTGCTGGTGAGCCT	CTGCAAGTCA	41.858	36	36	legacy_exact57	0
barcode10	IP_3ed0188ff1b3f9	2061	CAAAACATATACACACACGCA	21	1	1	1	1	False	True	True	22.918	22.918	22.918	15	29	rescued_no_exact8	observed_marker_with_primary_anchor_evidence	False	{}	a24b175a-0e1f-4183-85b4-eb356704e18d	650173	GACGTCTACAAACGAGGTCC	CCGAACAACT	22.918	15	29	rescued_no_exact8	1
barcode10	IP_3ed6e04b946aca	2062	AAATATATACACATACACGCA	21	1	1	1	1	False	True	True	21.207	21.207	21.207	12	29	rescued_no_exact8	observed_marker_with_primary_anchor_evidence	False	{}	d303c279-15b4-4bdc-93a0-da826b640042	692292	CCGCAGGAGCAGTTCACTCA	GACGTGCGGC	21.207	12	29	rescued_no_exact8	1
barcode10	IP_3f1b7bce613ef5	2069	ACATACACACA	11	1	1	1	1	False	True	True	29.155	29.155	29.155	26	23	legacy_exact57	primary_body_without_exact_GCA	False	{}	ffe51bee-fb2e-4640-8827-c92e6c460c9c	58793	TAGAAGGAGGCAATAGAGTG	CTAATGTCGT	29.155	26	23	legacy_exact57	0
barcode10	IP_3fd7cefcb4951e	2091	TATATACACAATATACACACGCA	23	1	1	1	1	False	True	True	22.425	22.425	22.425	17	20	legacy_exact57	observed_marker_with_primary_anchor_evidence	False	{}	4bc62dc7-cd24-4591-9b78-274acb4e38a3	176228	AGGCCAGTCGTACCATGACT	CACATTCCTT	22.425	17	20	legacy_exact57	0
barcode10	IP_4010c603b83b1e	2096	TCATACACACACACATGCA	19	1	1	1	1	False	True	True	42.515	42.515	42.515	40	31	legacy_exact57	observed_marker_with_primary_anchor_evidence	False	{}	79a613db-7a9f-4280-9e7c-32c073514440	141268	GGCACGTTCGGCGCCTAGCC	TCCGACCCTG	42.515	40	31	legacy_exact57	0
barcode10	IP_405b107f696f04	2102	TATATACATACACACGCA	18	1	0	1	1	False	True	False	25.386	25.386	25.386	13	29	rescued_no_exact8	observed_marker_with_primary_anchor_evidence	False	{}	1e5f1131-cdf6-404a-94b6-82d1fd3a14f1	321129	CAATTGCACACGAGGAGTCA	CCATGCAAGA	25.386	13	29	rescued_no_exact8	2
barcode10	IP_41136696181ae0	2121	GGATATACACACACATGCA	19	1	1	1	1	False	True	True	29.509	29.509	29.509	20	35	legacy_exact57	observed_marker_with_primary_anchor_evidence	False	{}	0ae732b3-162f-406b-96e1-08731fb52abc	230432	TCAACCGCTCATCTGAGATG	GGATTGATGA	29.509	20	35	legacy_exact57	0
barcode10	IP_4160a71faa12b6	2135	ACATACACACATATACGCA	19	1	1	1	1	True	True	True	27.814	27.814	27.814	21	35	rescued_no_exact8	observed_marker_with_primary_anchor_evidence	False	{}	9f0f8b79-c5ea-4542-8e3b-445d135de5b4	675409	ACGCCTCAGTCTTGCCGCGC	TGGTGCATAT	27.814	21	35	rescued_no_exact8	1
barcode10	IP_41ad23ab145d86	2144	ACATATATATACACACGGCAG	21	1	0	1	1	False	True	False	21.02	21.02	21.02	12	20	legacy_exact57	primary_body_without_exact_GCA	False	{}	3ddbe52a-22f1-4eb6-a23c-79226f2165b7	110941	ACGTTCGCCATGGAGAGAGG	TCATAAGCAT	21.02	12	20	legacy_exact57	0
barcode10	IP_41d57e36f340c6	2147	ACACACACACACACCCGCA	19	1	0	1	1	False	True	False	40.919	40.919	40.919	37	31	legacy_exact57	observed_marker_with_primary_anchor_evidence	False	{}	0856d3a0-03f8-47cf-a89f-28a40578cfd4	90039	GAGATTCGGTGGCAGACTGT	GATAGATCGC	40.919	37	31	legacy_exact57	0
barcode10	IP_42988e0f77aa27	2165	ACATATATACCACACGCA	18	1	0	1	1	False	True	False	44.735	44.735	44.735	40	26	rescued_no_exact8	observed_marker_with_primary_anchor_evidence	False	{}	1357b5d4-0c4d-4f3d-84d6-abf5a1374320	51278	TGTGCAGTTGCGCTGCTTAG	AGTGTCTCTT	44.735	40	26	rescued_no_exact8	1
barcode10	IP_42d30604ea2020	2172	ACACACACACACGACATATACACACACACGCA	32	1	1	1	1	False	True	True	41.412	41.412	41.412	37	31	legacy_exact57	observed_marker_with_primary_anchor_evidence	False	{}	d24b7d5c-e0ac-4689-b214-95e0a38cc61c	356088	TACGCTGACCCTCTGTCTCC	TGACGATTTG	41.412	37	31	legacy_exact57	0
barcode10	IP_42f61e30e460d7	2176	ATACACACACACACGAA	17	1	1	1	1	False	True	True	30.091	30.091	30.091	25	24	legacy_exact57	primary_body_without_exact_GCA	False	{}	1457cacd-9e25-4b17-a88d-52e100e0dd22	139860	GTACATAGGCGCACATAGTA	CGACCTTCTG	30.091	25	24	legacy_exact57	0
barcode10	IP_43786b914ccdb0	2196	ATAGACACACACACACACACACGCA	25	1	1	1	1	False	True	True	20.846	20.846	20.846	13	30	legacy_context_supported	observed_marker_with_primary_anchor_evidence	False	{}	44d5e672-7578-47bc-9a37-33c9a0b8bb29	3931	TGATCTAGTGAGCGCTGGAC	GATAAGTGAC	20.846	13	30	legacy_context_supported	3
barcode10	IP_4419423891c562	2221	ATATATACACACACACACCAA	21	1	1	1	1	False	True	True	20.606	20.606	20.606	15	23	legacy_exact57	primary_body_without_exact_GCA	False	{}	ad001db4-a78b-4f08-92ee-b1a64b6c4e10	257143	AACATATGGCCTGCAGGATA	CGACAATTTT	20.606	15	23	legacy_exact57	0
barcode10	IP_443f744ac6b2bb	2229	ACATACACTGGACATATACACACACACGCA	30	1	1	1	1	False	True	True	40.911	40.911	40.911	37	36	legacy_exact57	observed_marker_with_primary_anchor_evidence	False	{}	bd6fbc43-b433-41af-8f13-443f45dddcd2	144037	ACGACTATTACGTGGCAACA	CTGGTTTGAG	40.911	37	36	legacy_exact57	0
barcode10	IP_44473df818b389	2231	ACATAACATACACACGCA	18	1	1	1	1	False	True	True	42.863	42.863	42.863	39	29	legacy_exact57	observed_marker_with_primary_anchor_evidence	False	{}	d60fe9e3-e0cd-4f05-92ac-491028727a57	200865	TATGTATGGCAGCTTAGAGT	ACTATTCTTC	42.863	39	29	legacy_exact57	0
barcode10	IP_44a0a9d43cf2ff	2240	GACACACACACACACACGCC	20	1	1	1	1	False	True	True	38.644	38.644	38.644	28	30	legacy_exact57	primary_body_without_exact_GCA	False	{}	24cc7feb-d81b-4eb6-9016-66e5bebd38f6	606858	AATACGTTGGCTCTCACGAC	ACAGTCATTT	38.644	28	30	legacy_exact57	0
barcode10	IP_4569ea86491cb5	2261	ATATATACATACACACCA	18	1	0	1	1	False	True	False	43.215	43.215	43.215	40	25	legacy_exact57	primary_body_without_exact_GCA	False	{}	f10d00d8-f6b7-4052-88e8-d66734cfd972	171083	CCGGTGGACACGCACAGGTA	GATTGGGTGT	43.215	40	25	legacy_exact57	0
barcode10	IP_45e1dfedd00895	2274	ACACACACACACACACACGCAG	22	1	1	1	1	False	True	True	30.575	30.575	30.575	19	29	legacy_exact57	primary_body_without_exact_GCA	False	{}	058ca47e-028b-483d-8551-13cdfcd693e1	75408	GCTTAATCAATCATCCTTGG	TCGATTTCTC	30.575	19	29	legacy_exact57	0
barcode10	IP_45eb0f49775137	2276	ATATATATACAACACACGCA	20	1	1	1	1	False	True	True	20.267	20.267	20.267	13	31	legacy_exact57	observed_marker_with_primary_anchor_evidence	False	{}	ec501a80-5917-40fc-8858-d62840f35c2b	199634	GACGCTGCTAATAGAACTGC	GGTGCAGCAA	20.267	13	31	legacy_exact57	0
barcode10	IP_4630230c878510	2285	AAGCACACACACACACACGCA	21	1	1	1	1	False	True	True	20.166	20.166	20.166	10	34	legacy_exact57	observed_marker_with_primary_anchor_evidence	False	{}	147a8edb-bcb1-4c9d-b29b-264b8abd4922	424054	CTGACCTGGTTGTTCCAGAC	CACACAACGT	20.166	10	34	legacy_exact57	0
barcode10	IP_4633691832203b	2286	ACATATACATACACACGCC	19	1	1	2	2	False	True	True	37.7315	33.779	41.684	27	20	legacy_exact57	primary_body_without_exact_GCA	False	{}	dfa08691-7949-4deb-887c-27ab760cee21	140033	AAGACCTAGGGAGATTCGGT	ATCGGGTTTG	41.684	38	28	legacy_exact57	0
barcode10	IP_4649ce39df69aa	2288	ACACACACACTACACACACACACGCA	26	1	1	1	1	False	True	True	42.003	42.003	42.003	34	31	legacy_context_supported	observed_marker_with_primary_anchor_evidence	False	{}	6e294baa-8c30-49bf-ad6a-abe23c3d04e1	379629	GAGTAGTTCAAGTTGTATCG	TTGAGTATTT	42.003	34	31	legacy_context_supported	2
barcode10	IP_46b01d8ba5d70e	2299	ACCCACACACGCA	13	1	1	1	1	False	True	True	23.988	23.988	23.988	19	31	legacy_exact57	observed_marker_with_primary_anchor_evidence	False	{}	fcf9f550-cfb5-486c-9d5f-c1cd86171670	497859	CAGCGCTGAGACGATTACCA	TATTTGCTCT	23.988	19	31	legacy_exact57	0
barcode10	IP_476ff247bc42ff	2332	GATATATATATACACACGCA	20	1	1	1	1	False	True	True	27.153	27.153	27.153	23	36	legacy_context_supported	observed_marker_with_primary_anchor_evidence	False	{}	16229a77-0864-4eff-9a5e-8de3ced1a9fc	210926	GGCTATATAAGTCTCACAGT	AGACTACTAA	27.153	23	36	legacy_context_supported	4
barcode10	IP_479142c10f55af	2338	GGACACACACACACACACACACGCA	25	1	1	1	1	False	True	True	26.617	26.617	26.617	16	29	legacy_exact57	observed_marker_with_primary_anchor_evidence	False	{}	8ea2f1bb-07d4-4d3a-beea-f2792aaff68d	343633	GGCAGACCTAAGGTATAGAC	GGTTTTACCT	26.617	16	29	legacy_exact57	0
barcode10	IP_47f4dce719814d	2349	GACACACCCACACACACGCA	20	1	1	1	1	False	True	True	42.581	42.581	42.581	37	30	legacy_exact57	observed_marker_with_primary_anchor_evidence	False	{}	5bd46c40-f303-42d1-8292-c06fa9086f55	200722	GTCCTTGCACGACTGTTCCT	CTGTGAATAT	42.581	37	30	legacy_exact57	0
barcode10	IP_48a50d0e850c32	2374	ACACACACACACGACACACACGCA	24	1	1	1	1	False	True	True	43.786	43.786	43.786	39	25	legacy_exact57	observed_marker_with_primary_anchor_evidence	False	{}	99b1ab3f-8346-4c6e-9ff7-793c9ef3895c	452037	GCGTTAACGCATAGGAGTCT	TACCCTGATC	43.786	39	25	legacy_exact57	0
barcode10	IP_48ac41cdf5efc2	2376	ATACACACACAACACACGCA	20	1	1	1	1	False	True	True	43.894	43.894	43.894	40	39	legacy_exact57	observed_marker_with_primary_anchor_evidence	False	{}	1b9b55d2-c329-4c13-8e37-2c19bd717e23	333336	ATTATGAATATAGTCTACAC	CCGTGTCTAT	43.894	40	39	legacy_exact57	0
barcode10	IP_4a8ef0e0d2b3a7	2442	GACACACACACACACACGAA	20	1	0	1	1	False	True	False	22.062	22.062	22.062	16	33	legacy_exact57	primary_body_without_exact_GCA	False	{}	7b67ebb4-f12f-4af1-a203-4af6d501fa69	305281	AATAGACTCTCTACTACGCG	ACGGCCTGAG	22.062	16	33	legacy_exact57	0
barcode10	IP_4abf5f3a21f670	2450	ATATACACACACACACGCACGCA	23	1	1	1	1	False	True	True	41.18	41.18	41.18	36	38	legacy_exact57	observed_marker_with_primary_anchor_evidence	False	{}	a1f24d32-f4fe-4801-aed0-7d66c42efebb	23274	AAGCGATTCCATCAGTTAAC	AACGCTGGAG	41.18	36	38	legacy_exact57	0
barcode10	IP_4d5130ff137760	2525	CATCACACGCA	11	1	0	1	1	False	True	False	30.686	30.686	30.686	22	32	legacy_exact57	observed_marker_with_primary_anchor_evidence	False	{}	1f58a23c-e99c-4b43-a610-a3326cafe4d6	523888	ATGCGAGCGTCTTGAGGAAG	CGCGATTCGT	30.686	22	32	legacy_exact57	0
barcode10	IP_4d8752c32af086	2537	ATATAATATACATACACACACGCA	24	1	1	1	1	False	True	True	24.381	24.381	24.381	18	24	legacy_exact57	observed_marker_with_primary_anchor_evidence	False	{}	00ae00b8-3dda-4f17-b402-c72c9f6b2b37	16147	GTTCGCAATGTTCGTGAATA	TTTGCCCAAC	24.381	18	24	legacy_exact57	0
barcode10	IP_4da59f250754d4	2541	ACAGACAAACACACACGCA	19	1	1	1	1	False	True	True	42.492	42.492	42.492	39	33	legacy_exact57	observed_marker_with_primary_anchor_evidence	False	{}	db36f24c-19a5-42a2-8ae8-bf73e7a69ffb	222112	AACGCAATTACATTATCCTT	CCGACTACTT	42.492	39	33	legacy_exact57	0
barcode10	IP_4e4aed0ff3584a	2572	ACATACACACGGACATATATACACACACGCA	31	1	1	1	1	False	True	True	32.624	32.624	32.624	20	29	legacy_exact57	observed_marker_with_primary_anchor_evidence	False	{}	0999a53b-e174-46fe-8472-0466b49bef9b	237004	ACCTACGGCGACATTCTTAT	AGTGGGATGC	32.624	20	29	legacy_exact57	0
barcode10	IP_4e5b80b3d9aa13	2575	GTATATACACAGACACACACACACGCA	27	1	1	1	1	False	True	True	24.144	24.144	24.144	16	26	legacy_exact57	observed_marker_with_primary_anchor_evidence	False	{}	c37ff83f-de33-4147-9746-ef2a6661e5b6	479444	ATACTCCTACTAACATAGCA	TCTGTCGTAA	24.144	16	26	legacy_exact57	0
barcode10	IP_4e63ad0fcdff1f	2576	ATATACACACACCACACGCA	20	1	1	1	1	False	True	True	25.312	25.312	25.312	13	34	legacy_context_supported	observed_marker_with_primary_anchor_evidence	False	{}	76b47576-ab1f-4037-bbe2-9c30c68140b1	682890	CATCATTCGATAGGACAGCC	CATGGCGCCA	25.312	13	34	legacy_context_supported	3
barcode10	IP_4e73c537e7b43a	2579	ATACATACCACACACACGCA	20	1	1	1	1	False	True	True	26.766	26.766	26.766	17	23	legacy_exact57	observed_marker_with_primary_anchor_evidence	False	{}	c9db21d7-fa7e-4748-8558-29ade1d44a0f	168678	AACCTAGTAGACGGCACTCC	AGGGACAAGA	26.766	17	23	legacy_exact57	0
barcode10	IP_4f0eaf0b2ffac4	2603	ACTACACACACACGCA	16	1	1	1	1	False	True	True	24.4	24.4	24.4	16	32	rescued_no_exact8	observed_marker_with_primary_anchor_evidence	False	{}	2d092631-1a4f-46bd-8aaa-15e84f0116bc	39175	TCCGCGGTCGTCAGATAGAT	TTGTGATAGT	24.4	16	32	rescued_no_exact8	1
barcode10	IP_5051eeea0cd79e	2638	ACATTCACACACGCA	15	1	1	4	4	False	True	True	41.072500000000005	30.1	42.893	26	21	legacy_context_supported|legacy_exact57	observed_marker_with_primary_anchor_evidence	False	{}	ef9581ab-5d9f-44ff-be76-f6d2e29d0675	199960	TCTGAATGATCTTGTCTAGT	CAGTATCGAG	42.893	39	36	legacy_context_supported	2
barcode10	IP_50b4c25f87b96e	2651	AATACCACACACACACGCA	19	1	1	1	1	False	True	True	23.714	23.714	23.714	18	37	legacy_exact57	observed_marker_with_primary_anchor_evidence	False	{}	e06441be-6fcf-46ae-afbe-7efe3b69323a	139030	TCTCCATGACTGACAATAAT	TTCGGTGCCA	23.714	18	37	legacy_exact57	0
barcode10	IP_5117d3b3db005d	2664	ACATACACACACACAAACGCA	21	1	0	1	1	False	True	False	20.187	20.187	20.187	13	22	legacy_exact57	observed_marker_with_primary_anchor_evidence	False	{}	3933bc30-1e0a-4964-bc18-36ff5e60f7fb	293237	ACGCAGAGGTGGCTATATAA	CATTCTTTGC	20.187	13	22	legacy_exact57	0
barcode10	IP_515aa7b13577de	2674	ACATACACACACACCATTTACACACACACGCA	32	1	1	1	1	False	True	True	41.505	41.505	41.505	37	34	legacy_exact57	observed_marker_with_primary_anchor_evidence	False	{}	d5460f83-3ab9-49f3-b1e4-5cfa338e9720	358194	GGTATATGCCGCCTGTGCGT	GGTATTACAT	41.505	37	34	legacy_exact57	0
barcode10	IP_517bcf541d27b7	2679	ACATACACACAGTCTCGCA	19	1	1	1	1	False	True	True	20.646	20.646	20.646	14	31	legacy_exact57	observed_marker_with_primary_anchor_evidence	False	{}	46244737-da7a-403a-a8b5-acca211e4617	437693	TCTTGGAGACTCATCGGATT	TAACGGGCGA	20.646	14	31	legacy_exact57	0
barcode10	IP_51dba3d5097915	2692	ATATACACATACACACGCG	19	1	1	1	1	False	True	True	36.903	36.903	36.903	32	31	legacy_exact57	primary_body_without_exact_GCA	False	{}	bc0f25c2-df7c-49e5-b58b-718ee9e50393	180575	TCTACGGTAACCGACTTGCA	TGTATACCGG	36.903	32	31	legacy_exact57	0
barcode10	IP_51fd612371db37	2698	ACATACCGGACATATACACACACGCA	26	1	1	1	1	False	True	True	40.316	40.316	40.316	34	36	legacy_exact57	observed_marker_with_primary_anchor_evidence	False	{}	945590ac-1b8a-41dd-981b-8c5e924ff727	229881	GCATATACAAAGAGAGTCGC	ATGGGCTTAG	40.316	34	36	legacy_exact57	0
barcode10	IP_52b9c19c82601d	2714	ATATAATACAGCACACGCA	19	1	1	1	1	False	True	True	20.42	20.42	20.42	13	27	legacy_context_supported	observed_marker_with_primary_anchor_evidence	False	{}	14b4fe27-b574-4233-83dc-da9bc19b0b2f	658405	GGATACTGATGCCGTGATCT	GAAAAGGCGC	20.42	13	27	legacy_context_supported	1
barcode10	IP_52f214d6d8e326	2720	ACATATACACACACGACATATACACACACACGCA	34	1	1	1	1	False	True	True	40.019	40.019	40.019	34	25	legacy_exact57	observed_marker_with_primary_anchor_evidence	False	{}	94b6b93f-97e4-4dae-8830-5326791825da	664284	AGCGAGAGCTTACCACACGG	ATTTGTCCCT	40.019	34	25	legacy_exact57	0
barcode10	IP_5367ee61a8e0e8	2729	ACGCATACACACACGCA	17	1	1	1	1	False	True	True	42.092	42.092	42.092	38	33	legacy_exact57	observed_marker_with_primary_anchor_evidence	False	{}	dad13a79-834e-4f95-b0e2-79cbf16973dc	429938	CATTCACACACCGAGTGACC	AAATAAGTAG	42.092	38	33	legacy_exact57	0
barcode10	IP_53ad69fcf8a735	2743	ACATAACACCGGACATATACACACACACGCA	31	1	1	1	1	False	True	True	24.575	24.575	24.575	14	35	legacy_ambiguity_resolved	observed_marker_with_primary_anchor_evidence	False	{}	490e57ec-28e6-41d9-8eeb-80217d16c27c	215696	ACGGCACTCCCTCAGAGGCG	TGATCTAGTA	24.575	14	35	legacy_ambiguity_resolved	0
barcode10	IP_53d105608d1240	2750	ATATACACACACACGCG	17	1	1	1	1	False	True	True	42.592	42.592	42.592	40	26	legacy_exact57	primary_body_without_exact_GCA	False	{}	6114b2b7-15c5-4f19-8f2a-b68f6a030710	30938	ACGCAACTCTCAAGACAAGT	TATTGCGATT	42.592	40	26	legacy_exact57	0
barcode10	IP_53da7348a4aa0c	2751	ACATATACAAAACACACGCA	20	1	1	1	1	False	True	True	26.876	26.876	26.876	15	31	legacy_exact57	observed_marker_with_primary_anchor_evidence	False	{}	821cca4e-2a41-4f87-8f03-e9af5e78776b	163206	ACATACGTCCACGTCCGCGT	ACTGTAAGTC	26.876	15	31	legacy_exact57	0
barcode10	IP_540a015dddcda8	2754	ACATACACACACACACATATACCACACACGCA	32	1	1	1	1	False	True	True	42.756	42.756	42.756	37	22	legacy_context_supported	observed_marker_with_primary_anchor_evidence	False	{}	5c5487ac-0f59-4704-a963-4be0d78fe697	42274	TCGAGAAGTGTCTAACACGT	GTCATTATCG	42.756	37	22	legacy_context_supported	1
barcode10	IP_5437e792ffe76e	2762	ACAGAATACACACACACACACA	22	1	1	1	1	False	True	True	22.142	22.142	22.142	16	25	legacy_context_supported	primary_body_without_exact_GCA	False	{}	0a590144-204d-48af-b023-577bbeaed918	136282	ACCATAGGCCGGATATCTCC	TGAAACTTGG	22.142	16	25	legacy_context_supported	2
barcode10	IP_55c18ddda85813	2809	GGCATATATACACACACACACGCA	24	1	1	1	1	False	True	True	31.12	31.12	31.12	25	27	legacy_exact57	observed_marker_with_primary_anchor_evidence	False	{}	7a9e2b81-7ff4-430f-b640-ec70cd272c05	470281	TGCTGGTGGCGTGCTAAGAA	TATCGCGGAG	31.12	25	27	legacy_exact57	0
barcode10	IP_5787f9c6f9f0e7	2868	GTACATACACACACGCA	17	1	1	1	1	False	True	True	21.554	21.554	21.554	17	28	rescued_no_exact8	observed_marker_with_primary_anchor_evidence	False	{}	8e2c6f68-8901-4543-8d5a-56a83b427fcf	263567	GAACGTGAAGCTGAGCATGG	GGCAAAATCG	21.554	17	28	rescued_no_exact8	1
barcode10	IP_57f9e649039304	2879	ATATACACATACACACGTA	19	1	1	1	1	False	True	True	42.823	42.823	42.823	39	27	legacy_exact57	primary_body_without_exact_GCA	False	{}	b9d37155-0eeb-4b6f-b744-35391ada28d2	329321	TGCGGTTACGGCAACAGAAC	TGCGATGTTC	42.823	39	27	legacy_exact57	0
barcode10	IP_590a7d8c86f76b	2919	TATACACACACACACACA	18	1	1	1	1	False	True	True	23.773	23.773	23.773	12	32	legacy_exact57	primary_body_without_exact_GCA	False	{}	ac79eb6a-a8f3-449e-874a-4d5648e3359b	460308	CAGGTATAAGGACGCCTAGT	GAGACGTGCG	23.773	12	32	legacy_exact57	0
barcode10	IP_5943c572fa9f5d	2927	GTATACACACACACACA	17	1	1	1	1	False	True	True	43.816	43.816	43.816	40	31	legacy_exact57	primary_body_without_exact_GCA	False	{}	7a0aca97-b4ca-41fe-8a75-84f130d261a4	247167	TGAGGAGGAAGCCACCAGCT	GGCAGTAAGT	43.816	40	31	legacy_exact57	0
barcode10	IP_59542fd50d3e7e	2930	AAACACAACAACATACACACGCA	23	1	1	1	1	False	True	True	26.918	26.918	26.918	18	34	rescued_no_exact8	observed_marker_with_primary_anchor_evidence	False	{}	0f79ef48-9d14-4071-8119-c35edcd42406	614342	TGCTGCAGTACGTACGTAGG	GTAATCCAGA	26.918	18	34	rescued_no_exact8	1
barcode10	IP_59e37d929f7d57	2947	ATATACACACACACAATACACACATGCA	28	1	1	1	1	False	True	True	42.399	42.399	42.399	36	38	rescued_no_exact8	observed_marker_with_primary_anchor_evidence	False	{}	0e827b85-8cad-4ebd-b4de-10de1d918254	128722	GCGAACGATCACCTGGCGCT	TTTGTCGGTT	42.399	36	38	rescued_no_exact8	3
barcode10	IP_5a34ec9aebcb28	2962	ACACATACACACAACCACACACACGCA	27	1	0	1	1	False	True	False	37.997	37.997	37.997	27	36	legacy_exact57	observed_marker_with_primary_anchor_evidence	False	{}	f04d8468-de67-48ed-b126-4653864f84f6	132481	AGGCTAGCTGCTTCCGCGCG	TATACTATCG	37.997	27	36	legacy_exact57	0
barcode10	IP_5af1df4c2a1114	2978	CCCCGGACATACACACACACACGCA	25	1	1	1	1	False	True	True	30.999	30.999	30.999	23	21	rescued_no_exact8	observed_marker_with_primary_anchor_evidence	False	{}	0bd4f621-8bf8-4d9a-8176-553875a9effd	559325	GGCACTGAGCGTCCTAGTGC	GGTTGGCGGT	30.999	23	21	rescued_no_exact8	5
barcode10	IP_5af7ae71b86840	2981	GATACGCGCAGACACACACACGCA	24	1	1	1	1	False	True	True	27.066	27.066	27.066	18	23	legacy_exact57	observed_marker_with_primary_anchor_evidence	False	{}	a87c2718-1214-40b7-8ab6-652969cf1bfc	454421	TCCTTGCCAGATACCACCTA	CAGTGAAGTT	27.066	18	23	legacy_exact57	0
barcode10	IP_5bb55da15550ed	3002	ATACACACACACACGCCA	18	1	1	1	1	False	True	True	39.148	39.148	39.148	35	29	legacy_context_supported	primary_body_without_exact_GCA	False	{}	274f7e53-6027-48e8-856f-8a0069869ba1	697340	GATGATTGCATTCGGACACA	CCGTTATAAG	39.148	35	29	legacy_context_supported	1
barcode10	IP_5bb9beb777a27a	3003	ATATACAAATACACACACGCA	21	1	1	1	1	False	True	True	23.136	23.136	23.136	17	22	legacy_context_supported	observed_marker_with_primary_anchor_evidence	False	{}	293807d8-8982-475d-a969-02004f7ee0f4	561074	ATCCTGGAGTTGTCAGGCAC	ATCGAATTCG	23.136	17	22	legacy_context_supported	1
barcode10	IP_5bdef73d0a3f2f	3009	ACGTAGACACACACACGCA	19	1	1	1	1	False	True	True	39.855	39.855	39.855	37	27	legacy_exact57	observed_marker_with_primary_anchor_evidence	False	{}	4b2bd01e-7580-4c96-815b-3468ce5292a3	135860	GTGACATACACGCTCGCCTC	GCAAGTAAAC	39.855	37	27	legacy_exact57	0
barcode10	IP_5be2c7f062ad6a	3011	ACATACACACGCACACACA	19	1	1	1	1	False	True	True	38.159	38.159	38.159	34	23	rescued_no_exact8	primary_body_without_exact_GCA	False	{}	c840d9f7-245a-42da-86f6-90de2c903a16	543002	CGGCGAGCGACGACATCACA	CGGACTCGTT	38.159	34	23	rescued_no_exact8	4
barcode10	IP_5d11fa9556c153	3057	ATACACATACATACACGCA	19	1	1	1	1	True	True	True	41.868	41.868	41.868	39	22	legacy_exact57	observed_marker_with_primary_anchor_evidence	False	{}	d9c41589-733a-45c2-ba8b-8830f094cece	202629	TCGCATCTTGCGAGCTGGAA	TTGGCTTTAA	41.868	39	22	legacy_exact57	0
barcode10	IP_5d18103c424834	3058	ACATCCACACACACACACGCA	21	1	1	1	1	False	True	True	31.111	31.111	31.111	25	21	legacy_exact57	observed_marker_with_primary_anchor_evidence	False	{}	d6710a67-254f-4763-97b6-6584b87490d9	214954	AAGCGCTTAACGATAGTACG	GGCTTAACAG	31.111	25	21	legacy_exact57	0
barcode10	IP_5d8b240d634865	3072	ATACACATCACACGCA	16	1	1	1	1	False	True	True	42.847	42.847	42.847	40	37	legacy_exact57	observed_marker_with_primary_anchor_evidence	False	{}	e32225d7-01c8-4997-863d-e73cb7adb1be	673597	TATCATCTCTCTCGGTTAAT	TTAGTCTGTA	42.847	40	37	legacy_exact57	0
barcode10	IP_5dd6737aeeb467	3081	ATATATATACAAACACGCA	19	1	1	1	1	False	True	True	36.448	36.448	36.448	28	30	rescued_no_exact8	observed_marker_with_primary_anchor_evidence	False	{}	402935da-da3e-4507-aa0b-c7660eefcd2d	205365	CCAGATATCTTATCGCTAGC	AAGTAAACGG	36.448	28	30	rescued_no_exact8	1
barcode10	IP_5e3b10978259cd	3090	ATATACACTCACACGCA	17	1	1	1	1	False	True	True	42.531	42.531	42.531	39	34	legacy_context_supported	observed_marker_with_primary_anchor_evidence	False	{}	cf4480cb-19f4-4fcb-813d-2a2d66fd06a4	167564	CGTCGGTTAAGGTGCGCGTA	GCATTTGCAC	42.531	39	34	legacy_context_supported	2
barcode10	IP_5f9c845e6d8684	3138	ACATACACACACACTATATACACACACACGCA	32	1	1	1	1	False	True	True	26.844	26.844	26.844	21	22	legacy_context_supported	observed_marker_with_primary_anchor_evidence	False	{}	36208eae-7bf8-4004-8e5e-34919fbd232e	412391	GTCCATATGGGTAGGATCAG	TGAGCGTTGA	26.844	21	22	legacy_context_supported	1
barcode10	IP_6043d9f6e3ae58	3162	ACATGTACATACACATGCA	19	1	0	1	1	False	True	False	43.647	43.647	43.647	40	29	legacy_exact57	observed_marker_with_primary_anchor_evidence	False	{}	ec4cfa93-641a-4651-a58e-2075b6e35dc4	179677	GTAGGCGAGGGTGGCAGGTG	ACCCTGTGAT	43.647	40	29	legacy_exact57	0
barcode10	IP_616b0a07d7771e	3192	CAGATATACACACACATGCA	20	1	0	1	1	False	True	False	20.015	20.015	20.015	11	27	legacy_context_supported	observed_marker_with_primary_anchor_evidence	False	{}	23178ee0-5633-4d59-831d-157be78f25b8	103386	GCGACAGTGTTATAGAAGCT	TTGGCTGACT	20.015	11	27	legacy_context_supported	5
barcode10	IP_618e340e91dad4	3197	ATAAACACACACACACACACGCA	23	1	1	1	1	False	True	True	22.078	22.078	22.078	14	34	rescued_no_exact8	observed_marker_with_primary_anchor_evidence	False	{}	5b4ac93c-9ecd-435b-8b67-ac96f4d90e45	543570	GTGCTAAGAAGTGGAGTGTC	TACTAGTTTA	22.078	14	34	rescued_no_exact8	1
barcode10	IP_62d1409b02e683	3235	TATACAGCATACACACACACGCA	23	1	1	1	1	False	True	True	32.227	32.227	32.227	27	25	legacy_exact57	observed_marker_with_primary_anchor_evidence	False	{}	c8f359c0-ef50-45ea-afbd-b61f382ae514	148785	ACTAACCGTAACACTGAGTC	CCATTGTTGT	32.227	27	25	legacy_exact57	0
barcode10	IP_62f30eb51100c2	3240	AACACATACACACACACCACACACACGCA	29	1	1	1	1	False	True	True	39.442	39.442	39.442	32	32	legacy_exact57	observed_marker_with_primary_anchor_evidence	False	{}	d3badc0b-527a-48a4-a75c-d9f79197fbda	16779	GACCTATCCTCGACGTTCCT	GCTCAGTTGT	39.442	32	32	legacy_exact57	0
barcode10	IP_634f4c73e71217	3254	ATATACACACACACACACCACACACACGCA	30	1	1	1	1	False	True	True	40.29	40.29	40.29	35	25	legacy_context_supported	observed_marker_with_primary_anchor_evidence	False	{}	3cca8f9e-c2f8-4d4a-8e58-2edd9ede2ee2	654024	CATGAAGTGTTTACGGTTAA	ATGCAACTTC	40.29	35	25	legacy_context_supported	1
barcode10	IP_636d889fd0c31f	3259	ACATACACACACACACTACACCGGATATATACACACACACGCA	43	1	1	1	1	False	True	True	43.684	43.684	43.684	38	22	legacy_exact57	observed_marker_with_primary_anchor_evidence	False	{}	233b0f91-d5e1-4e88-9b96-adb60432a751	545710	CATTCTGGTCTGACGTCTGA	TATGGGCTTT	43.684	38	22	legacy_exact57	0
barcode10	IP_646f43f36bd7b0	3277	ATATATACACACGCACACA	19	1	1	1	1	False	True	True	38.572	38.572	38.572	35	29	legacy_exact57	primary_body_without_exact_GCA	False	{}	28091af9-09be-4262-8322-99f7663e9814	468488	ACATAAGTAATTGTCTGCAG	CATCGGAATA	38.572	35	29	legacy_exact57	0
barcode10	IP_652cea47947357	3296	ATATATACACACCACACACGCA	22	1	1	1	1	False	True	True	24.784	24.784	24.784	17	23	legacy_exact57	observed_marker_with_primary_anchor_evidence	False	{}	a49d1df9-d884-44e1-9d6e-e5b4d5471a72	201185	TCGAACGCCAAATAGTAGTG	TTCCAACGGG	24.784	17	23	legacy_exact57	0
barcode10	IP_657a36c272dab8	3306	ACATACACCGGACATATACACACACGCA	28	1	0	1	1	False	True	False	41.814	41.814	41.814	35	30	legacy_exact57	observed_marker_with_primary_anchor_evidence	False	{}	b5041760-c2b5-44e9-912f-1117aaf1e89d	197542	GTACATAGGCGCACATAGTA	CCTAGGTCAT	41.814	35	30	legacy_exact57	0
barcode10	IP_65b188824d3756	3311	ATACACA	7	1	1	1	1	False	True	True	41.596	41.596	41.596	39	28	legacy_exact57	primary_body_without_exact_GCA	False	{}	0524a187-4f72-466e-8485-1322dabab86d	404086	TGCTAAGCCGTAAGCGTGGC	TAGGGTACTC	41.596	39	28	legacy_exact57	0
barcode10	IP_65dddbfbfc8357	3317	CATACATACACACACACACA	20	1	1	1	1	False	True	True	33.862	33.862	33.862	23	36	rescued_no_exact8	primary_body_without_exact_GCA	False	{}	5f114cf3-c630-4d4b-a445-7d0830cb791f	11645	GACTGGACGAGAATCCATGA	GACGTACCCG	33.862	23	36	rescued_no_exact8	5
barcode10	IP_664c603fc07a06	3329	GTATATACACACACA	15	1	1	1	1	False	True	True	30.392	30.392	30.392	19	36	legacy_exact57	primary_body_without_exact_GCA	False	{}	eb314d8a-7981-4146-95a8-37b18e2e6469	474477	CAAGCTGAAGTGATGACGTA	TTCTTAAACA	30.392	19	36	legacy_exact57	0
barcode10	IP_670ff8a8e126f2	3359	ACATACACACACAAA	15	1	1	1	1	False	True	True	43.933	43.933	43.933	39	34	legacy_exact57	primary_body_without_exact_GCA	False	{}	f6b1a883-14eb-443d-8118-c3cf7b55503b	80966	GTGAGTCATAATGTAATTCC	ACTCGGTCCT	43.933	39	34	legacy_exact57	0
barcode10	IP_67f675715bc4e8	3401	ATATATATACACACCACGCA	20	1	1	1	1	False	True	True	44.547	44.547	44.547	40	37	legacy_exact57	observed_marker_with_primary_anchor_evidence	False	{}	98adf8c4-61fc-4091-b982-00d775514641	145555	GGACGCCATATCGTGGCAGA	TTACGGGGTG	44.547	40	37	legacy_exact57	0
barcode10	IP_682268e01f7495	3406	ATCACACACACACACACGCA	20	1	1	1	1	False	True	True	25.914	25.914	25.914	16	37	legacy_exact57	observed_marker_with_primary_anchor_evidence	False	{}	aa6917d6-9c08-4134-9ef7-7304984d6d80	652080	ATTACATAATTAGATAGCGT	ACTACGGATG	25.914	16	37	legacy_exact57	0
barcode10	IP_685daa9e4e7039	3417	ACACACACACACACGCC	17	1	1	1	1	False	True	True	40.926	40.926	40.926	37	24	legacy_context_supported	primary_body_without_exact_GCA	False	{}	2946d25f-2171-455b-bd84-713e270f3901	193354	ATCTCGCTGCGACCTATCCT	TATAAGAAGA	40.926	37	24	legacy_context_supported	1
barcode10	IP_689f4bae5f5ee0	3425	ACATACACATACACCGCA	18	1	1	1	1	False	True	True	25.896	25.896	25.896	18	38	legacy_exact57	observed_marker_with_primary_anchor_evidence	False	{}	55c26962-b60d-4886-83f4-f73021b32c99	416335	GTGTGAAGTTAGAAGCGTAT	AAGTCTATCA	25.896	18	38	legacy_exact57	0
barcode10	IP_68cafacf32864d	3429	ACATATATACACACACACACACACGCA	27	1	1	1	1	True	True	True	39.219	39.219	39.219	34	25	legacy_exact57	observed_marker_with_primary_anchor_evidence	False	{}	79925acd-4d52-430d-b124-cf60a9320df9	4404	TCGTGGCAGAGAGAGCCTCC	TCGAGTTATG	39.219	34	25	legacy_exact57	0
barcode10	IP_696d14a700bd24	3445	ACATACACTCACACACACGCA	21	1	1	1	1	False	True	True	35.433	35.433	35.433	29	26	legacy_exact57	observed_marker_with_primary_anchor_evidence	False	{}	af555734-54ff-4e95-bc9a-398ab4445f11	350868	GATCGTGACTACGCCTCAGT	TTTCTCCATG	35.433	29	26	legacy_exact57	0
barcode10	IP_69795e71485621	3447	ATTCACACACACGCA	15	1	1	1	1	False	True	True	42.782	42.782	42.782	40	34	legacy_exact57	observed_marker_with_primary_anchor_evidence	False	{}	c8b7b5ef-763f-4373-9e4f-bb9495ce42aa	196821	AGTCCATCCAAGAGCTGTAG	ATTCGTTAGC	42.782	40	34	legacy_exact57	0
barcode10	IP_69ef7ad3c99d86	3460	GATATATACACCCACACGCA	20	1	1	1	1	False	True	True	36.284	36.284	36.284	26	27	legacy_exact57	observed_marker_with_primary_anchor_evidence	False	{}	81eb4477-ac44-4123-9af2-66b9dffa8e53	371367	ATACCACCTCCATAGCGACG	CATACCTGGG	36.284	26	27	legacy_exact57	0
barcode10	IP_6a7ee85668f694	3479	ATATAACACACGCACACGCA	20	1	1	1	1	False	True	True	21.347	21.347	21.347	13	26	legacy_exact57	observed_marker_with_primary_anchor_evidence	False	{}	8b449c89-af7b-4d62-9162-58b0216567ec	606696	GCAACTATTGGACAGTTAGG	GAATATCGTG	21.347	13	26	legacy_exact57	0
barcode10	IP_6b14a8aa069f26	3497	ACATATACACACAGACACACACGCA	25	1	1	1	1	False	True	True	26.709	26.709	26.709	23	24	legacy_exact57	observed_marker_with_primary_anchor_evidence	False	{}	5f41f810-8a19-4359-a342-17494b7586e9	601148	TCGCGGTATTCGATTCCGGC	GAAGGCTTTT	26.709	23	24	legacy_exact57	0
barcode10	IP_6b95dbdc464d4a	3511	ACATACACACACACACGGAGG	21	1	1	2	2	False	True	True	38.492999999999995	33.345	43.641	24	23	legacy_context_supported|legacy_exact57	primary_body_without_exact_GCA	False	{}	97e02e8a-cf3d-47cc-b083-ab2dcb41df13	283833	AATCTACAAGCTTCGACCAA	GTATCTCTAC	43.641	40	25	legacy_exact57	0
barcode10	IP_6bb028140625c3	3515	ATATACACGCACACACGCG	19	1	1	1	1	False	True	True	39.158	39.158	39.158	32	33	rescued_no_exact8	primary_body_without_exact_GCA	False	{}	db57e9e6-aa2e-445d-9428-b5ca5392634d	540364	CACGGATCGAGTAACCTTGT	TCCAATACTA	39.158	32	33	rescued_no_exact8	1
barcode10	IP_6c9fd648296180	3544	ACACATACACTCGCA	15	1	1	1	1	False	True	True	43.054	43.054	43.054	39	38	legacy_exact57	observed_marker_with_primary_anchor_evidence	False	{}	edeaa095-41f7-4f1f-90a7-23922a0f6f1b	59867	AAGGAGCTGGGTCGAAGTCA	TTGGTGAATC	43.054	39	38	legacy_exact57	0
barcode10	IP_6cc19ca0ed0875	3545	TACACATACACACACACACA	20	1	0	1	1	False	True	False	22.936	22.936	22.936	10	23	rescued_no_exact8	primary_body_without_exact_GCA	False	{}	60491a56-b215-4c8d-af12-4843944aae1e	167953	CCGTCCGGTGAGTTCCTGTC	AAGCTTTCTG	22.936	10	23	rescued_no_exact8	2
barcode10	IP_6d2249b0ee6dc2	3553	ACATCTACACACACACACGCA	21	1	1	1	1	False	True	True	27.734	27.734	27.734	17	29	legacy_exact57	observed_marker_with_primary_anchor_evidence	False	{}	13e6adde-8b12-4674-a16a-b78fa1252e02	48874	AGAGACTCCGCGGTAGACAC	GTACAATCAG	27.734	17	29	legacy_exact57	0
barcode10	IP_6d3e3acb8439f9	3555	ATATAGACACGCA	13	1	1	1	1	False	True	True	22.258	22.258	22.258	13	39	legacy_exact57	observed_marker_with_primary_anchor_evidence	False	{}	9a24b65e-f41a-4521-a7fc-352df7ee6766	527648	CTGACCTGGTATCGATTCTG	CAGTGAGGCC	22.258	13	39	legacy_exact57	0
barcode10	IP_6e0d2ecb4616d9	3581	CATAGAACCGCGTAATTAATACATATACACACACACGCA	39	1	0	1	1	False	True	False	32.881	32.881	32.881	22	27	legacy_exact57	observed_marker_with_primary_anchor_evidence	False	{}	b619427f-6be6-4841-ab88-7b0301f104f9	299551	AGTTCCTGTCCAGTTCAGCT	CCCTCTATTG	32.881	22	27	legacy_exact57	0
barcode10	IP_6e2566909f77da	3586	ACACATACACACACCACACACGCA	24	1	1	1	1	False	True	True	20.315	20.315	20.315	16	31	legacy_exact57	observed_marker_with_primary_anchor_evidence	False	{}	c165f314-33fb-4808-85ca-878525fc454f	154874	AGGCTAGCTGCTTCCGCGCG	TCGACAATGA	20.315	16	31	legacy_exact57	0
barcode10	IP_6e5415fc837b0e	3596	ACATACACACACACAATACACACACGCA	28	1	1	1	1	False	True	True	42.055	42.055	42.055	38	34	legacy_exact57	observed_marker_with_primary_anchor_evidence	False	{}	b95e5a9d-abf2-43ad-a54a-52398c39b0d1	419528	TCCGACTTAAGCACTTCACG	GTCAACGACA	42.055	38	34	legacy_exact57	0
barcode10	IP_6e8bf5fe47e822	3607	ATATATACACTCGCA	15	1	1	1	1	False	True	True	35.998	35.998	35.998	33	33	legacy_exact57	observed_marker_with_primary_anchor_evidence	False	{}	30e41cbc-8047-4a6b-acdf-3ec4e9b9d3b7	579651	TTGAAGAAGCGGCCTGCACA	AAAGTGAACA	35.998	33	33	legacy_exact57	0
barcode10	IP_6ea74ef6ed49cd	3611	AGAACACACATACACACACGCA	22	1	1	1	1	False	True	True	24.823	24.823	24.823	15	33	legacy_exact57	observed_marker_with_primary_anchor_evidence	False	{}	413880eb-f613-48ab-8f9a-d175a41b17e8	271395	GTTGGTACAGCAAGATGCCG	GGACGCGGCA	24.823	15	33	legacy_exact57	0
barcode10	IP_6f6f8f6b797397	3634	AACATGCA	8	1	1	1	1	False	True	True	20.437	20.437	20.437	18	25	legacy_exact57	observed_marker_with_primary_anchor_evidence	False	{}	bcb9effa-4b10-4b07-b4bb-d79162dd9f4a	391627	CAGTGTATGCGTTGCATGGT	TTCTTACGTG	20.437	18	25	legacy_exact57	0
barcode10	IP_706f3dcc26ec36	3659	ACCACACACACGCA	14	1	1	2	1	False	True	True	41.791	41.791	41.791	36	29	legacy_exact57	observed_marker_with_primary_anchor_evidence	False	{}	a81aa41f-ca1b-4ed2-964d-1603da7e9d56	17281	TACGTGACGATGTAGCGTAA	ACTCCAATTG	41.791	36	29	legacy_exact57	0
barcode10	IP_70829fd5697960	3661	CACACACACACACACGCGCA	20	1	0	1	1	False	True	False	24.76	24.76	24.76	15	23	legacy_exact57	observed_marker_with_primary_anchor_evidence	False	{}	9cc5fd27-57e8-4bbd-b0ee-7f3747f66983	25854	TGATGGACCTCCACTGGATT	CAGGAAACCT	24.76	15	23	legacy_exact57	0
barcode10	IP_70e0d9b1697403	3674	ACATATACACATACGTGCA	19	1	1	1	1	False	True	True	41.429	41.429	41.429	38	33	legacy_context_supported	observed_marker_with_primary_anchor_evidence	False	{}	103b698d-7039-4a23-b68b-89e664647cf5	364869	TCTGATCTAATCCTTGCCAG	ATGTGAATCC	41.429	38	33	legacy_context_supported	1
barcode10	IP_71292aa52e6c39	3681	ATACATACACGCACACGCA	19	1	1	1	1	False	True	True	41.692	41.692	41.692	39	33	legacy_exact57	observed_marker_with_primary_anchor_evidence	False	{}	fa4ab1da-e47e-45f1-a880-6c7e24298f40	20812	CCGGTCTCCGATATATGCTC	AACAATAGCT	41.692	39	33	legacy_exact57	0
barcode10	IP_7140ea3aa6b98c	3685	ATACACACCCACACACGCA	19	1	1	1	1	False	True	True	41.002	41.002	41.002	34	36	legacy_context_supported	observed_marker_with_primary_anchor_evidence	False	{}	5d91ae6c-502b-44b1-bde7-80d9253aee32	162637	ACATAAGTAAACAGATCTAT	GGTTGACAGG	41.002	34	36	legacy_context_supported	2
barcode10	IP_7167a6a3dfdc12	3693	ACATATACACACACTCACGCA	21	1	0	1	1	False	True	False	36.858	36.858	36.858	31	21	legacy_exact57	observed_marker_with_primary_anchor_evidence	False	{}	316ff4d8-d5ce-4b42-b747-b768520dcd2b	363990	TTATTGGACCATGGTACCGA	CTAGCATGTT	36.858	31	21	legacy_exact57	0
barcode10	IP_72233f72bdefd2	3717	ACATGCGCACACACACACGCA	21	1	1	1	1	False	True	True	20.803	20.803	20.803	14	35	legacy_context_supported	observed_marker_with_primary_anchor_evidence	False	{}	83ddfb95-ddad-4cd3-b693-f5c6da500462	91514	TAGGCGCATTCGTCGGTTAA	CAATGTAAAG	20.803	14	35	legacy_context_supported	1
barcode10	IP_725a38d4736596	3726	GAACATATACACACACATGCA	21	1	1	1	1	False	True	True	31.306	31.306	31.306	19	26	legacy_context_supported	observed_marker_with_primary_anchor_evidence	False	{}	b70e9874-dac7-4c4f-8ae2-538e57d51b67	219918	AGTCCAGAGCGTGCTAAGAA	GGGGGTGCCC	31.306	19	26	legacy_context_supported	1
barcode10	IP_72826a7748732d	3733	ACATACACACACACACACG	19	1	1	1	1	False	True	True	42.935	42.935	42.935	39	35	legacy_context_supported	primary_body_without_exact_GCA	False	{}	3332471a-6556-4122-82a5-20bdba3bf2ee	315064	TATTCTTAATGAGAACGCTA	TACGGAATTG	42.935	39	35	legacy_context_supported	1
barcode10	IP_729b802e84e622	3737	GAGTACATATATACACACACGCA	23	1	1	1	1	False	True	True	20.221	20.221	20.221	13	37	legacy_exact57	observed_marker_with_primary_anchor_evidence	False	{}	0e26b6e6-be03-4161-a0ee-51c2bae80159	324866	TTCTGTGACTTAATCGGTGC	ACATTGGTGG	20.221	13	37	legacy_exact57	0
barcode10	IP_72d3603a7f2e8c	3747	ACACTACACACGCA	14	1	1	1	1	False	True	True	25.761	25.761	25.761	21	27	legacy_exact57	observed_marker_with_primary_anchor_evidence	False	{}	a9b75539-3c33-4925-9cb0-9d6c5e2727b2	345458	AAGATGGCCTCTTGCCTACA	GATAAAGTTG	25.761	21	27	legacy_exact57	0
barcode10	IP_7326103fe19270	3757	ACACATACACACACACCACACATACGCA	28	1	1	1	1	False	True	True	42.428	42.428	42.428	37	36	legacy_exact57	observed_marker_with_primary_anchor_evidence	False	{}	619d0171-e05b-4eea-ab1f-122413b46893	86310	ACTCTGCCGCTCAATGGTGG	GCCCTTCTGT	42.428	37	36	legacy_exact57	0
barcode10	IP_74ba3e91bb3915	3799	ACACATACAATACACACGCA	20	1	1	1	1	False	True	True	30.565	30.565	30.565	26	30	legacy_exact57	observed_marker_with_primary_anchor_evidence	False	{}	545fafda-93cd-47ba-a7c7-14b94c444739	60514	ACATACGTCCACGTCCGCGT	CTGGAAAATT	30.565	26	30	legacy_exact57	0
barcode10	IP_74bb862db788c9	3800	ACACATACACAAACACGCA	19	1	1	1	1	False	True	True	38.87	38.87	38.87	32	20	legacy_exact57	observed_marker_with_primary_anchor_evidence	False	{}	3753fb09-0ed4-4a99-a535-8693d319e68a	334097	CCACTGGATTTAACTTCATG	GTCGGTGCTT	38.87	32	20	legacy_exact57	0
barcode10	IP_751ccabe38bd5c	3808	ACATACATACACACACGAA	19	1	1	1	1	False	True	True	35.097	35.097	35.097	29	30	legacy_exact57	primary_body_without_exact_GCA	False	{}	bdbc88e2-8dd8-43ba-adc3-4a3c21b4afdc	519605	AAGTTCGACCACGGTACCTC	GAGAAGAGGA	35.097	29	30	legacy_exact57	0
barcode10	IP_7539cb70cc343b	3811	CGGACATACACACACACACGCA	22	1	1	1	1	False	True	True	31.54	31.54	31.54	22	22	rescued_no_exact8	observed_marker_with_primary_anchor_evidence	False	{}	8c9c6aef-f687-404d-87bf-066b8a0d8ef5	145654	GTTCGCGCGCTACACTAGCC	TCTAGGAGAG	31.54	22	22	rescued_no_exact8	4
barcode10	IP_75523fc2b7b641	3813	GACACACACGCACACACGCA	20	1	1	1	1	False	True	True	26.712	26.712	26.712	19	36	legacy_exact57	observed_marker_with_primary_anchor_evidence	False	{}	793d4c83-5ee3-4e27-8be9-d2eea743f8c9	670018	GCAACACGCTTTACGAACCT	ATGGCGTTCG	26.712	19	36	legacy_exact57	0
barcode10	IP_758d535099dd37	3823	CATAATACACACACACACACGCA	23	1	1	1	1	False	True	True	24.6	24.6	24.6	16	30	legacy_exact57	observed_marker_with_primary_anchor_evidence	False	{}	4fc01f10-3e58-4e8d-9343-9cbb60e39411	267615	GTCGAAGTCAATTACTAACG	TCATGTTCGT	24.6	16	30	legacy_exact57	0
barcode10	IP_75b1273ef3bf71	3833	ACATATCGGATATATACACACGCA	24	1	1	1	1	False	True	True	24.696	24.696	24.696	11	22	legacy_exact57	observed_marker_with_primary_anchor_evidence	False	{}	1e4ccefd-981e-4adf-be1e-e4d5a07ecdb2	356505	AGCTTGATACTGATGGACCT	GAGCTAATGG	24.696	11	22	legacy_exact57	0
barcode10	IP_76958a9d54b846	3864	TATATACACATACACGCA	18	1	1	1	1	False	True	True	33.316	33.316	33.316	23	27	legacy_exact57	observed_marker_with_primary_anchor_evidence	False	{}	af17b3a0-198d-4110-9940-120526c76aec	25903	GTACATAGGCGAGCGGTACT	TAGGCATTAA	33.316	23	27	legacy_exact57	0
barcode10	IP_775d73ddf5e614	3895	CATATACACACACACGTA	18	1	1	1	1	False	True	True	23.289	23.289	23.289	12	29	legacy_exact57	primary_body_without_exact_GCA	False	{}	4bb932e2-13d4-41c0-bec9-081f67f645e2	241676	TGACACGTTATGAGCGGCCG	ATGTGGTCTT	23.289	12	29	legacy_exact57	0
barcode10	IP_7793dc62c50ead	3908	GACATATACACATACATGCA	20	1	0	1	1	False	True	False	32.597	32.597	32.597	20	29	legacy_context_supported	observed_marker_with_primary_anchor_evidence	False	{}	a7cf02b1-b8ae-4226-b1b2-4258c255f37a	288323	TCTGATCTAATCCTTGCCAG	GCCAAGATCA	32.597	20	29	legacy_context_supported	1
barcode10	IP_787339bb50d599	3935	CAACACAACACACACACGCA	20	1	1	1	1	False	True	True	21.582	21.582	21.582	10	36	legacy_exact57	observed_marker_with_primary_anchor_evidence	False	{}	c3f35d37-dbb6-48e5-acc4-9f406cfccc69	18592	GCGCGTGATGGCCGCAATAG	TTGCCGAACT	21.582	10	36	legacy_exact57	0
barcode10	IP_7a49d95259f64b	4001	TCCCCGGATCCGATTTAAATTCGAATTCGGGCCTGCGGCCGCGAAGGATCTGCGCA	56	1	1	1	1	False	True	True	39.463	39.463	39.463	33	32	legacy_context_supported	observed_marker_with_primary_anchor_evidence	False	{}	9e25e0fd-ee4e-4068-aa63-e5cdba92172c	489553	ACTACGGTCGGAGACATTCT	AGTGCAGAAG	39.463	33	32	legacy_context_supported	1
barcode10	IP_7a7c1be92e5783	4005	ACACACAACACACACACACGCA	22	1	1	1	1	False	True	True	22.283	22.283	22.283	14	24	legacy_exact57	observed_marker_with_primary_anchor_evidence	False	{}	c15db290-2a79-4e17-b906-caf57d29dff1	299010	CGTCTAAGCAGGCTCCGCTG	AATCCAAACT	22.283	14	24	legacy_exact57	0
barcode10	IP_7a8d095284254d	4007	TATGACACACACACACGCA	19	1	1	1	1	False	True	True	23.097	23.097	23.097	15	21	legacy_exact57	observed_marker_with_primary_anchor_evidence	False	{}	960e0434-2feb-48f8-b2c8-61ca0b43c18f	501841	GCTTGACAATAGTGACCGGA	GTTTCGGACT	23.097	15	21	legacy_exact57	0
barcode10	IP_7b1492021b3018	4021	GATACAAACACACACACGCA	20	1	1	1	1	False	True	True	24.123	24.123	24.123	17	24	legacy_context_supported	observed_marker_with_primary_anchor_evidence	False	{}	455372bf-ab04-4658-b030-aa4e5d6aa143	681115	GTCAGTACCAAGAAGTTAAT	GCCTTGGGTT	24.123	17	24	legacy_context_supported	3
barcode10	IP_7b50af2bfbb61e	4028	ACATACACACACAATACACACACACACGCA	30	1	1	1	1	False	True	True	42.393	42.393	42.393	38	32	legacy_exact57	observed_marker_with_primary_anchor_evidence	False	{}	565a61c7-2c8d-4021-ae78-b720c2659d8a	376585	GCGACAGTGTCTGCAGGATA	ATTTTGGGTG	42.393	38	32	legacy_exact57	0
barcode10	IP_7b733a8313a2cf	4033	ACATATGCACATACACGCA	19	1	1	1	1	False	True	True	38.831	38.831	38.831	33	26	legacy_context_supported	observed_marker_with_primary_anchor_evidence	True	{"structured_composite": false, "scaffold_then_arm": false, "two_barcodes_with_reference_between": false, "internal_scaffold_only": false, "broader_scaffold_candidates": false, "arm_or_tag_only": false, "two_barcodes_without_reference": true, "previous_head30": false}	be9711e6-3b3f-4a52-b17d-9881d7add931	635375	GGCACCTTGCTGCACTACTG	TCTTAGCTTG	38.831	33	26	legacy_context_supported	1
barcode10	IP_7c11a5110cc486	4055	ACATACACACACAGACGCG	19	1	0	1	1	False	True	False	42.631	42.631	42.631	38	37	legacy_exact57	primary_body_without_exact_GCA	False	{}	5dae72b9-2dff-4561-997c-a3fa4320a123	12396	GTGCTAAGAACATTATCCTT	TCGCTAATAT	42.631	38	37	legacy_exact57	0
barcode10	IP_7c58d2aed2209c	4063	ACATACACATGCACACGCA	19	1	1	1	1	False	True	True	33.196	33.196	33.196	28	22	legacy_context_supported	observed_marker_with_primary_anchor_evidence	False	{}	157802ee-a141-4e94-9507-6a8bd5dadf84	124273	GCCTGAGTATGGAATGCCAC	AACTCCGTAT	33.196	28	22	legacy_context_supported	1
barcode10	IP_7ce234a13b6b73	4080	ACACATACACACACGGACATATACACACACGCA	33	1	0	1	1	False	True	False	33.513	33.513	33.513	23	39	legacy_exact57	observed_marker_with_primary_anchor_evidence	False	{}	efa4f39e-e1a7-4dd3-94b6-8f6e771c27a1	492665	ACATCTTCACTCTGGATAGT	GACTTAACAA	33.513	23	39	legacy_exact57	0
barcode10	IP_7d1caf92a5c16b	4089	ACATACACACCCACAGGACATATACACACACACGCA	36	1	0	1	1	False	True	False	40.623	40.623	40.623	29	30	legacy_exact57	observed_marker_with_primary_anchor_evidence	False	{}	2784800d-08aa-451e-ba0f-1893b61a6e33	226803	GCAAGACCGTTGTGTAGCCG	TGTATAATTG	40.623	29	30	legacy_exact57	0
barcode10	IP_7d7163a9ce57d6	4105	ACATGCACACACACACA	17	1	1	1	1	False	True	True	42.734	42.734	42.734	39	21	legacy_exact57	primary_body_without_exact_GCA	False	{}	b4513c54-dacb-413b-a3bd-05998e1648ac	83324	AAGGATCCGAATTAAGCGCG	CAGTCGCACC	42.734	39	21	legacy_exact57	0
barcode10	IP_7e4fcff53d85d4	4135	TCATACACACACACACACGCA	21	1	1	1	1	False	True	True	39.465	39.465	39.465	31	30	legacy_context_supported	observed_marker_with_primary_anchor_evidence	False	{}	9a8ddf20-db10-49a8-8ed5-30d09e60754f	370647	GGAGCCTCTCAGAACAGGTC	TGTGCGGTAA	39.465	31	30	legacy_context_supported	1
barcode10	IP_7e8166a303745a	4142	ACATACACACACACGCATATACACACACACATGCATATACACACACACGCA	51	1	1	1	1	False	True	True	20.761	20.761	20.761	12	39	legacy_context_supported	observed_marker_with_primary_anchor_evidence	True	{"structured_composite": false, "scaffold_then_arm": false, "two_barcodes_with_reference_between": false, "internal_scaffold_only": false, "broader_scaffold_candidates": false, "arm_or_tag_only": false, "two_barcodes_without_reference": true, "previous_head30": false}	657f033f-6a70-464c-b2a0-05c826d6f514	113605	TGGCTCAAGGTGCTGCTGCG	TAATGGCTCC	20.761	12	39	legacy_context_supported	1
barcode10	IP_7e982acfa3a009	4146	ATATATACGCACGTGC	16	1	1	1	1	False	True	True	22.365	22.365	22.365	14	23	legacy_context_supported	primary_body_without_exact_GCA	False	{}	53c1f093-f825-4c8f-abb3-d2ae0eefeda4	390391	GGTATATGCCTTATGTCTAG	AGGAGATATT	22.365	14	23	legacy_context_supported	1
barcode10	IP_7ea97690c78c24	4148	ATATAAAAAGACACATACACACGCA	25	1	1	1	1	False	True	True	30.781	30.781	30.781	24	31	legacy_exact57	observed_marker_with_primary_anchor_evidence	False	{}	e787e8cf-68c5-4544-b362-bc7ca6c5d14f	347445	TTAGGCTATGTCCTAAGGCC	ACTGTGACCC	30.781	24	31	legacy_exact57	0
barcode10	IP_7f5f5050a5d45b	4174	ATATATAGAACACACACGCA	20	1	0	1	1	False	True	False	22.341	22.341	22.341	17	36	legacy_exact57	observed_marker_with_primary_anchor_evidence	False	{}	5f8dfc08-6f94-4610-a02c-d1e957796f47	66332	CTAGGCCACGTTATGGCCAA	ATATGGAACA	22.341	17	36	legacy_exact57	0
barcode10	IP_7f80d357183137	4182	ACACACACACATACACACACACACACGCA	29	1	1	1	1	True	True	True	21.392	21.392	21.392	10	25	legacy_exact57	observed_marker_with_primary_anchor_evidence	False	{}	ceb96163-c5d8-4a7b-b3ad-c5cee4d96479	139522	GCGTACAACTCAATTGCACA	CAACCCCAAC	21.392	10	25	legacy_exact57	0
barcode10	IP_80161e2ad55e59	4207	CATACACACACACACACACACGCA	24	1	1	1	1	False	True	True	30.715	30.715	30.715	18	32	rescued_no_exact8	observed_marker_with_primary_anchor_evidence	False	{}	8720b6cc-4170-4611-bec7-2f40301aca27	310433	GGCTTCGTCGAGCTGCCTTA	CTATGTAGAA	30.715	18	32	rescued_no_exact8	5
barcode10	IP_80384bcb862d87	4212	ACATACACACACACAGGGACATATACACACACACGCA	37	1	1	1	1	False	True	True	36.577	36.577	36.577	31	28	legacy_context_supported	observed_marker_with_primary_anchor_evidence	False	{}	b98988a0-51e0-4f19-9112-b54262cb9d7e	33533	TCCTTATGATGTCTGAGCAC	TCGGAGCTAC	36.577	31	28	legacy_context_supported	3
barcode10	IP_810664ea910a21	4236	ATATATATACACACACGCT	19	1	1	1	1	False	True	True	40.147	40.147	40.147	31	34	legacy_exact57	primary_body_without_exact_GCA	False	{}	f85adf15-7525-499a-adc1-abd6e627022a	601388	CTAGTGTAACTCCAATAGAA	CCCCGTTTTT	40.147	31	34	legacy_exact57	0
barcode10	IP_817b0db8d0d6c2	4253	ACACATACACACACACCGGCA	21	1	1	1	1	False	True	True	24.976	24.976	24.976	19	30	legacy_exact57	observed_marker_with_primary_anchor_evidence	False	{}	1e39d73b-2371-45ad-bcb0-c9ded9240bdc	618067	GTGGACAGGAAGTGACCGGA	CGGCTATCAA	24.976	19	30	legacy_exact57	0
barcode10	IP_81872ed9969df6	4254	GAACACACACACACGCACGCA	21	1	1	1	1	False	True	True	27.473	27.473	27.473	15	32	legacy_exact57	observed_marker_with_primary_anchor_evidence	False	{}	19c15ee3-861b-4fad-bcc2-cd1c9ea2091e	293372	TTACTATGTGCCGAATCAGT	TTTCCGATTG	27.473	15	32	legacy_exact57	0
barcode10	IP_8211a52b3b276c	4269	ACACACACACACACGCAGGGTTAGAGCTAAAAGTATTTCGATTTCTTGGCTTTATATATCTTGTGGAAAGGACGAAACACCGGATATATACACACACACGCA	102	1	1	1	1	False	True	True	27.519	27.519	27.519	16	23	legacy_ambiguity_resolved	observed_marker_with_primary_anchor_evidence	True	{"structured_composite": true, "scaffold_then_arm": false, "two_barcodes_with_reference_between": true, "internal_scaffold_only": false, "broader_scaffold_candidates": true, "arm_or_tag_only": false, "two_barcodes_without_reference": false, "previous_head30": false}	763c2629-aecb-42ee-a9af-59d037b37871	429754	TTCGCCGCGTCATAGAATAT	GAGCCTATGA	27.519	16	23	legacy_ambiguity_resolved	1
barcode10	IP_82758aa9f87789	4279	ACACATACACATACACACGTA	21	1	1	1	1	False	True	True	41.559	41.559	41.559	35	21	legacy_exact57	primary_body_without_exact_GCA	False	{}	cf660af5-9ecd-4cad-b1dc-67ff25f90c55	206995	TATAGGCCTAATGTCTGCCA	CGCGGGTATC	41.559	35	21	legacy_exact57	0
barcode10	IP_82dfe74b99f7b5	4290	ATATATATACTCACACGCA	19	1	1	1	1	False	True	True	38.85	38.85	38.85	32	36	rescued_no_exact8	observed_marker_with_primary_anchor_evidence	False	{}	b781f15b-5551-4107-a475-6238308ce0d5	209002	CTCGATTGGTAGTAGTTACG	CAGGGGTATA	38.85	32	36	rescued_no_exact8	3
barcode10	IP_837bb7ec66729b	4305	ACATACACACACACGGACATGTACACACACACGCA	35	1	0	1	1	False	True	False	22.799	22.799	22.799	14	26	legacy_exact57	observed_marker_with_primary_anchor_evidence	False	{}	8066c884-54d9-4c85-9f7f-c82bf7d62541	163018	CTGCAGGATAGTCAGGATCG	TGGGTGGTCA	22.799	14	26	legacy_exact57	0
barcode10	IP_8383604e273d21	4308	ATATATACACACACACATACACGCA	25	1	1	1	1	True	True	True	25.671	25.671	25.671	18	35	legacy_exact57	observed_marker_with_primary_anchor_evidence	False	{}	f96fd189-454e-48e0-ae15-d1cea2a29fe7	101726	ACGCATTGCATTAACCTACC	GGCGAACCAT	25.671	18	35	legacy_exact57	0
barcode10	IP_83febaa75f8b07	4325	ACACATACACACACACGCC	19	1	1	1	1	False	True	True	27.727	27.727	27.727	21	39	legacy_exact57	primary_body_without_exact_GCA	False	{}	2b0c4eec-4700-43a8-9f61-3a16ecd44f82	528904	TCTGATCTAATCTGAATGAT	AGCTCTTGTA	27.727	21	39	legacy_exact57	0
barcode10	IP_8498d20fe5b42f	4344	CACACACACCACACGCA	17	1	1	1	1	False	True	True	21.462	21.462	21.462	14	35	legacy_exact57	observed_marker_with_primary_anchor_evidence	False	{}	d4876884-f077-4495-b19c-62458e003dde	55302	GATTACAATGCTAGTGTAAC	CAAGCAATTG	21.462	14	35	legacy_exact57	0
barcode10	IP_84f99ac1dc7fde	4357	GACATATAAACACACACACGCA	22	1	1	1	1	False	True	True	20.19	20.19	20.19	13	36	legacy_exact57	observed_marker_with_primary_anchor_evidence	False	{}	24ccb10e-d1d8-4f27-866c-bf1949b9c2af	458407	TATAGGCTGTGCTAGTCTCG	TATGCTATCA	20.19	13	36	legacy_exact57	0
barcode10	IP_85f47f1bd97b12	4391	TATATACATACACACACA	18	1	1	1	1	False	True	True	22.315	22.315	22.315	10	26	rescued_no_exact8	primary_body_without_exact_GCA	False	{}	b1402e3a-f83d-46a7-a20b-12cd9d6ed0fb	153127	CAGCCGTCACTTACTGCCTT	GCGTGGTTTT	22.315	10	26	rescued_no_exact8	3
barcode10	IP_8692610b71602a	4408	ATATACACATACATACGCA	19	1	1	1	1	True	True	True	36.302	36.302	36.302	30	37	legacy_exact57	observed_marker_with_primary_anchor_evidence	False	{}	8df5151f-95a0-4554-9b69-59ab0b80e82e	657	GCACCGCATATTATTGGACC	TATGCTCTCG	36.302	30	37	legacy_exact57	0
barcode10	IP_86edfa6ef5795b	4424	AGTACATACACACACACACGCA	22	1	1	1	1	False	True	True	22.63	22.63	22.63	11	38	legacy_context_supported	observed_marker_with_primary_anchor_evidence	False	{}	b53c2aa2-0ae7-4941-80d5-aa0268ec30f4	99075	CGATCTCGTAGACCTGCGCG	GGAGACCTGT	22.63	11	38	legacy_context_supported	3
barcode10	IP_86ffda9ba6a323	4427	ACACATACACACACACACCA	20	1	1	1	1	False	True	True	44.108	44.108	44.108	40	31	legacy_exact57	primary_body_without_exact_GCA	False	{}	af48fc8e-d31c-4459-a378-0e96b99557d0	63725	TGAAGGAAGGCTGCGAGGTG	ATCGCGAGTG	44.108	40	31	legacy_exact57	0
barcode10	IP_8769a360faff01	4441	AGCATATACATACACACGCA	20	1	1	1	1	False	True	True	30.908	30.908	30.908	24	24	legacy_exact57	observed_marker_with_primary_anchor_evidence	False	{}	3d903d19-8b06-4076-bacc-99ed7b206247	702333	TATAGGCTGTTGACCGCGCG	TCGCGCGCAG	30.908	24	24	legacy_exact57	0
barcode10	IP_8780e06f33f78f	4444	AGATATACATACACACACGCA	21	1	1	1	1	False	True	True	25.325	25.325	25.325	15	31	rescued_no_exact8	observed_marker_with_primary_anchor_evidence	False	{}	a4d5a15d-a710-4362-a66c-4ee8e583522a	464927	CAACCGTATATGCTCAGAAG	ACAGTCGAGA	25.325	15	31	rescued_no_exact8	1
barcode10	IP_8790809b8bb589	4447	GACATACACACACACAGGCA	20	1	1	1	1	False	True	True	37.493	37.493	37.493	28	23	legacy_context_supported	observed_marker_with_primary_anchor_evidence	False	{}	7b901412-87cf-40a5-bd95-ecee6ce9d487	352658	AGTCCAACTGCGCTCGCCTC	AATCGCAGTA	37.493	28	23	legacy_context_supported	1
barcode10	IP_87fd93e6ca8328	4462	ATATACACACACAAACGCA	19	1	1	1	1	False	True	True	40.959	40.959	40.959	37	33	legacy_exact57	observed_marker_with_primary_anchor_evidence	False	{}	e515f34a-1fe9-4716-9a3d-c110fd0863a8	35770	CAGAATCTTCGAATGTAGGC	ATAAGGGGAT	40.959	37	33	legacy_exact57	0
barcode10	IP_888a8294f20ec8	4485	ACATACACAAACACACACGCA	21	1	1	1	1	False	True	True	34.075	34.075	34.075	25	24	legacy_context_supported	observed_marker_with_primary_anchor_evidence	False	{}	d054fb38-8784-46d0-a429-68eee80060fa	460983	TGGTAACCGCTTCCTCATAG	GACGGACAAC	34.075	25	24	legacy_context_supported	1
barcode10	IP_88bcb343d08b63	4493	GGAGCACACATACACACACGCA	22	1	1	1	1	False	True	True	23.238	23.238	23.238	17	39	legacy_exact57	observed_marker_with_primary_anchor_evidence	False	{}	7836757a-13cf-4554-b700-ebbc006b03b4	528258	TGAGGAGGAAATATGATGCT	ACTCGGAATC	23.238	17	39	legacy_exact57	0
barcode10	IP_892c058659f31a	4507	CATACAGCACACACACGCA	19	1	1	1	1	False	True	True	22.785	22.785	22.785	19	31	rescued_no_exact8	observed_marker_with_primary_anchor_evidence	False	{}	f1f7abe1-4454-4f8d-854d-039e39ec49f9	568635	TGATCTAGTGTCGACACGAT	TTAGGAGCTG	22.785	19	31	rescued_no_exact8	4
barcode10	IP_8a2349b6322792	4544	GACACATACACATACACGCA	20	1	0	1	1	False	True	False	36.616	36.616	36.616	27	36	legacy_exact57	observed_marker_with_primary_anchor_evidence	False	{}	ee90fb32-a018-4962-9b09-b828ae4951ef	240538	CCAGATTCGGGACAGTTAGG	AATTGTATCG	36.616	27	36	legacy_exact57	0
barcode10	IP_8a751a32b6c01e	4559	ATATACAGTACACATACGCA	20	1	1	1	1	False	True	True	20.501	20.501	20.501	15	32	legacy_exact57	observed_marker_with_primary_anchor_evidence	False	{}	6c74948a-2ca5-4564-9386-7faf64f4cd83	23166	TTCGTCGCCAACGATGTCGT	GGCGTCAGGG	20.501	15	32	legacy_exact57	0
barcode10	IP_8af818b97c04df	4574	ATCTATACACACACACGCA	19	1	1	1	1	False	True	True	41.659	41.659	41.659	37	37	rescued_no_exact8	observed_marker_with_primary_anchor_evidence	False	{}	bd00b483-b4d5-4a69-b3c8-be9a87021915	99052	CGCGATACCTGTAGTACCGG	GGTACGATAC	41.659	37	37	rescued_no_exact8	1
barcode10	IP_8b74ffcf2fd20f	4583	ACACATACACACACAAGCA	19	1	0	1	1	False	True	False	41.911	41.911	41.911	38	37	legacy_context_supported	observed_marker_with_primary_anchor_evidence	False	{}	3cca94be-42f0-42d5-8429-e466b3f2cfa0	92539	TCGCAGCTGTTATCTTGGTC	GCCATTGGTA	41.911	38	37	legacy_context_supported	1
barcode10	IP_8bebc07d41d176	4610	ATATTCACACACACACGCA	19	1	1	1	1	False	True	True	44.07	44.07	44.07	40	23	legacy_exact57	observed_marker_with_primary_anchor_evidence	False	{}	8f6d089f-f6bb-41ff-bff1-d957070afb68	543877	ATTCACGGTGTGATGGACCT	TCGTAACTTT	44.07	40	23	legacy_exact57	0
barcode10	IP_8c90cf0421a66a	4628	ATATATACACACACACC	17	1	1	1	1	False	True	True	22.531	22.531	22.531	12	28	rescued_no_exact8	primary_body_without_exact_GCA	False	{}	5a8cc406-2587-4933-9c09-e9b92b0bfbf5	548580	GTTACGCGTCTGTATTCAGA	GTAATAGTCG	22.531	12	28	rescued_no_exact8	1
barcode10	IP_8e05855ef51d46	4670	ACACACATATACACACACGCGCA	23	1	1	1	1	False	True	True	36.627	36.627	36.627	33	31	legacy_exact57	observed_marker_with_primary_anchor_evidence	False	{}	4b76d862-0d6e-4b3d-bb0d-3ba8ac15456b	570943	CTTGTTGCTACATCAACGTA	GTCGGTTCTC	36.627	33	31	legacy_exact57	0
barcode10	IP_8e5cfb0f11444c	4680	ATTCATACACACACACGCA	19	1	1	1	1	False	True	True	23.263	23.263	23.263	13	37	legacy_exact57	observed_marker_with_primary_anchor_evidence	False	{}	daacfefc-c41b-4fe7-a332-0f311ab2ae72	271348	CAGGCGTACTATATCAATCG	TATTGCGATA	23.263	13	37	legacy_exact57	0
barcode10	IP_8f4df96a83c9f6	4708	ACATATACTACACACACGCA	20	1	1	1	1	False	True	True	30.532	30.532	30.532	25	36	legacy_exact57	observed_marker_with_primary_anchor_evidence	False	{}	38fd0c41-b729-4bd9-956a-72f430b7cd81	368985	ATGACTATGCGCGCGCCGAG	AAATTACCCT	30.532	25	36	legacy_exact57	0
barcode10	IP_902e1a79a66ce0	4735	ACATGTACATACACACGCA	19	1	1	1	1	False	True	True	43.235	43.235	43.235	40	29	legacy_exact57	observed_marker_with_primary_anchor_evidence	False	{}	aaccf2ab-5bb2-4de5-a6a5-bbf7b52bb915	160130	CTATCACTAGATCAGTTAAC	CGGCTGTATA	43.235	40	29	legacy_exact57	0
barcode10	IP_90c97fffcb5389	4749	ATATACATACATACACACACGCA	23	1	1	1	1	True	True	True	26.311	26.311	26.311	16	31	legacy_context_supported	observed_marker_with_primary_anchor_evidence	False	{}	9044875d-4b67-4c4e-9f78-509fb7947f89	43955	GTTCGCAATGTTCGTGAATA	AGATCACGGT	26.311	16	31	legacy_context_supported	1
barcode10	IP_90ffbb5586b12d	4761	ATATATACTCACACACACGCA	21	1	1	1	1	False	True	True	42.219	42.219	42.219	39	38	rescued_no_exact8	observed_marker_with_primary_anchor_evidence	False	{}	a4f54fd6-4419-442d-b0d7-8fffea3e8a42	51626	GCTGCTCTTCATGGAACAAT	CCTCACTATG	42.219	39	38	rescued_no_exact8	1
barcode10	IP_916d2ebd13a2db	4770	ACAGACACATACACACGCG	19	1	1	1	1	False	True	True	30.83	30.83	30.83	26	30	legacy_context_supported	primary_body_without_exact_GCA	False	{}	d15458b5-30ff-43d8-9bc1-a391c236ab77	80552	CCTCAGGTCGCAATCTCATG	TGTTTGTATG	30.83	26	30	legacy_context_supported	4
barcode10	IP_9292c74b34f9ee	4794	ACATACACACACACACACACACACACACACGCA	33	1	1	1	1	True	True	True	25.553	25.553	25.553	16	31	legacy_context_supported	observed_marker_with_primary_anchor_evidence	False	{}	7fc601e3-9925-4097-95ec-2d94e3081000	58664	ACGACTATTATTGCAGCCGC	ACCTTCTCGT	25.553	16	31	legacy_context_supported	1
barcode10	IP_929b56a5a2381f	4797	ATACACATACACACACACGCA	21	1	1	1	1	True	True	True	30.755	30.755	30.755	20	20	legacy_exact57	observed_marker_with_primary_anchor_evidence	False	{}	28b68495-b243-4eb8-8bb2-53b611514601	506801	GTTCGTGTCGCTTCCAATGG	GACATGACAC	30.755	20	20	legacy_exact57	0
barcode10	IP_94895ff7159860	4848	ACACACACATACACACA	17	1	1	1	1	False	True	True	43.482	43.482	43.482	40	32	legacy_exact57	primary_body_without_exact_GCA	False	{}	ecfaac90-49d1-43d6-ba77-72bc1f6e3570	69102	GAGTAGATTGGCGTAGGCTT	GGCAGAGCTA	43.482	40	32	legacy_exact57	0
barcode10	IP_94a2a0537a6e45	4855	GATATATATACACACACACA	20	1	0	1	1	False	True	False	30.897	30.897	30.897	22	30	legacy_exact57	primary_body_without_exact_GCA	False	{}	c8b277d6-aab3-4501-8efc-ebb0e4556d81	427173	GTGTCAATCACAAGCAATTC	TTGCGCCACT	30.897	22	30	legacy_exact57	0
barcode10	IP_94c80cd0d2cd5a	4858	ATATACACGCACACACACA	19	1	1	2	1	False	True	True	38.477	38.477	38.477	32	33	legacy_exact57	primary_body_without_exact_GCA	False	{}	8ed2de56-65fc-4b5f-abf1-36553a7e4624	370463	TTGTACACGTAGAACAGGTC	TTTGAAGGGC	38.477	32	33	legacy_exact57	0
barcode10	IP_94daea6f82853c	4863	ATACAGACACACACACACGCA	21	1	1	1	1	False	True	True	22.831	22.831	22.831	11	25	legacy_context_supported	observed_marker_with_primary_anchor_evidence	False	{}	0df97de6-d86c-403f-8ec6-4eeec6ec840c	325539	AACGCAATTAATAACATACG	CTCTCGAAGG	22.831	11	25	legacy_context_supported	1
barcode10	IP_954c1a42602f73	4877	ATACACACACACACGCGC	18	1	1	1	1	False	True	True	24.902	24.902	24.902	18	34	legacy_context_supported	primary_body_without_exact_GCA	False	{}	97216cd5-c1b4-4c72-a295-57c0e91c63d3	562269	AACATATGGCGAGTAGTTCA	GTTTCTAGCT	24.902	18	34	legacy_context_supported	1
barcode10	IP_95bfc267d1b22e	4889	ATACATAAGCACACACACGCA	21	1	0	1	1	False	True	False	20.351	20.351	20.351	14	28	legacy_exact57	observed_marker_with_primary_anchor_evidence	False	{}	a7e086af-569c-4a16-9f62-977149d4f259	151124	TCAACGAACCATTAAGATAA	ATGATTGATG	20.351	14	28	legacy_exact57	0
barcode10	IP_95c4f2bb073f90	4890	GCAACATATACACACACATGCA	22	1	1	1	1	False	True	True	22.28	22.28	22.28	13	27	legacy_context_supported	observed_marker_with_primary_anchor_evidence	False	{}	e0d32d6e-324c-4f27-a21c-9a0d2fe4485a	487843	TCAACCGCTCATCTGAGATG	AAACGGGGAG	22.28	13	27	legacy_context_supported	1
barcode10	IP_95f42c8998d3a9	4897	ATATATACACACACACGCAT	20	1	1	1	1	False	True	True	44.304	44.304	44.304	40	26	legacy_context_supported	primary_body_without_exact_GCA	False	{}	65390d30-f25b-4cc5-9345-317da9383010	81206	GACGCTGCTATCGACGTCAG	GGTTTCGTAT	44.304	40	26	legacy_context_supported	2
barcode10	IP_962063bafd8caf	4903	ATATATATACACGCACGCA	19	1	1	1	1	False	True	True	38.498	38.498	38.498	29	31	legacy_exact57	observed_marker_with_primary_anchor_evidence	False	{}	5a8231f8-6908-4701-8a07-b50a9ba99d13	12827	TGATCGAGGTCTTACCGGTG	GCCATTTCGG	38.498	29	31	legacy_exact57	0
barcode10	IP_9640fceaf41c99	4908	AAGTACATACACACACACACACGCA	25	1	1	1	1	False	True	True	36.023	36.023	36.023	28	25	legacy_context_supported	observed_marker_with_primary_anchor_evidence	False	{}	fbd32b16-247d-4d99-81a6-9a74aed29d0f	664262	CAGATTCAACCTTCCATCCT	TAACGGACGT	36.023	28	25	legacy_context_supported	1
barcode10	IP_966117499569dd	4915	ACACACACACACACGACACGTACACACACACGCA	34	1	1	1	1	False	True	True	41.168	41.168	41.168	36	34	legacy_exact57	observed_marker_with_primary_anchor_evidence	False	{}	32426f4e-5722-42e0-b3f8-434184a0d311	399606	TATATCACACTGAGACCGGT	CAGATCGGTG	41.168	36	34	legacy_exact57	0
barcode10	IP_96deb56539ea02	4931	ACACCCACACACACACGCA	19	1	0	1	1	False	True	False	42.441	42.441	42.441	40	24	legacy_exact57	observed_marker_with_primary_anchor_evidence	False	{}	c7574aa5-69e2-4581-8ea6-a1871fed272e	423891	ATTGCTGGCGGCCTCCGGTC	TTTAGGTCTC	42.441	40	24	legacy_exact57	0
barcode10	IP_96ee36a3eb2404	4933	AACCACACACACACACGCA	19	1	1	1	1	False	True	True	20.76	20.76	20.76	13	34	legacy_exact57	observed_marker_with_primary_anchor_evidence	False	{}	98c1f57a-2525-4dd9-b88a-d6625484ae76	78456	GTCAGTTCTGCTGGTTCGAG	CACGTAGACT	20.76	13	34	legacy_exact57	0
barcode10	IP_97433c7b7c649d	4940	ACACACACGCACACGCA	17	1	1	1	1	False	True	True	43.458	43.458	43.458	40	24	legacy_exact57	observed_marker_with_primary_anchor_evidence	False	{}	dafba192-bbc3-479c-bd89-a8078a3f8257	29236	ACTTGGTGTCGCGTACAACT	ACACAACACT	43.458	40	24	legacy_exact57	0
barcode10	IP_9747d8ce40483e	4941	ACATATATATGCACACGCA	19	1	1	1	1	False	True	True	42.08	42.08	42.08	39	39	legacy_context_supported	observed_marker_with_primary_anchor_evidence	False	{}	82f15725-4aec-447f-ae82-e4977e693c49	564968	GCAAGACCGTGACTGGACGA	TCATCGTTCT	42.08	39	39	legacy_context_supported	1
barcode10	IP_97486a027bc4a2	4942	ACATACATTCACACACGCA	19	1	1	1	1	False	True	True	37.536	37.536	37.536	32	33	rescued_no_exact8	observed_marker_with_primary_anchor_evidence	False	{}	443afe32-4b6b-48ca-a937-75f8ebb2af96	214769	TATAGGCCTAATGTCTGCCA	AGGAGTGGCT	37.536	32	33	rescued_no_exact8	1
barcode10	IP_97f94ab5e73776	4980	ATATACCATACACACACGCA	20	1	1	1	1	False	True	True	37.863	37.863	37.863	34	24	rescued_no_exact8	observed_marker_with_primary_anchor_evidence	False	{}	c675db56-d3d6-4c21-8c3a-b1f44e2b3e6b	572316	ATGATGTTGCGCGCGTACGC	GTTATAGTTC	37.863	34	24	rescued_no_exact8	3
barcode10	IP_98128269bb01ee	4984	CAGTGCTACACACACACACGCA	22	1	1	1	1	False	True	True	20.574	20.574	20.574	14	20	rescued_no_exact8	observed_marker_with_primary_anchor_evidence	False	{}	0c546d49-f8c3-4479-91be-b9d8a321acb3	20204	TTGAGCCTGAAATCACAGTC	TTAGGTATAA	20.574	14	20	rescued_no_exact8	1
barcode10	IP_984dda59f0bf71	4993	ATATACATATATGCA	15	1	1	1	1	True	True	True	20.069	20.069	20.069	16	29	legacy_exact57	observed_marker_with_primary_anchor_evidence	False	{}	a600bb03-b1f7-48dc-bf37-33e41fb04fae	49939	ACGTAGATAATTGACTCGGC	GCACATACGT	20.069	16	29	legacy_exact57	0
barcode10	IP_98a537c9e09239	5007	ATATATATATACACACGCAG	20	1	1	1	1	False	True	True	22.397	22.397	22.397	14	24	legacy_exact57	primary_body_without_exact_GCA	False	{}	5d0863ee-a409-45a9-bd49-8a3260ab635b	693275	AGCTTAGAGTTCATCCACCT	TATCGGATAA	22.397	14	24	legacy_exact57	0
barcode10	IP_98c16d20d48aaa	5012	ATATATAAAACACACACGCA	20	1	1	1	1	False	True	True	23.743	23.743	23.743	14	23	legacy_exact57	observed_marker_with_primary_anchor_evidence	False	{}	161cc73d-1471-43b6-b9bc-d20c90775927	120989	ATGCACTGGTGATGAACTCT	GACGCAGAGC	23.743	14	23	legacy_exact57	0
barcode10	IP_99650f9ed4f1f0	5030	ACATATACACCCACGCA	17	1	1	1	1	False	True	True	37.093	37.093	37.093	32	24	legacy_context_supported	observed_marker_with_primary_anchor_evidence	False	{}	9ed7aff3-3638-4318-8858-8f898b3bc033	71715	TGTCAGGCACTTATGACCGG	TGGTTAGTCG	37.093	32	24	legacy_context_supported	1
barcode10	IP_9984a7ef1540c5	5033	ACACATACACAACACGCA	18	1	1	1	1	False	True	True	35.536	35.536	35.536	27	25	legacy_context_supported	observed_marker_with_primary_anchor_evidence	False	{}	af366126-be8f-4120-8d53-8f31c963304b	44444	CAAGACAAGTGCAACAGAAC	GGCCTGAAAT	35.536	27	25	legacy_context_supported	2
barcode10	IP_99c721389977a3	5047	ACATATATACACGCACTCA	19	1	0	1	1	False	True	False	29.043	29.043	29.043	23	24	legacy_exact57	primary_body_without_exact_GCA	False	{}	42f5239f-004a-4a85-822f-b87c07145aa9	323835	GAAGAATGTGGCAACAGAAC	TAGTTTGAGA	29.043	23	24	legacy_exact57	0
barcode10	IP_9af5f6e1accd19	5085	CATATACACGCACACGCA	18	1	0	1	1	False	True	False	37.563	37.563	37.563	32	29	legacy_exact57	observed_marker_with_primary_anchor_evidence	False	{}	14859f74-b31a-48d9-9311-94c699e387ba	646990	TGATGGACCTGCCGCGATGA	TTTGGATGAT	37.563	32	29	legacy_exact57	0
barcode10	IP_9b13fb10b5b329	5088	GCACACACACCACACGCA	18	1	1	1	1	False	True	True	34.61	34.61	34.61	24	30	legacy_context_supported	observed_marker_with_primary_anchor_evidence	False	{}	e7827cd6-d864-44c6-999c-4fc92641f54d	470119	TCGGCGCTGCAATTGTCAAG	TATTTTTGCT	34.61	24	30	legacy_context_supported	4
barcode10	IP_9b6f22b7e44277	5097	ATAATACACACACACACA	18	1	1	1	1	False	True	True	21.179	21.179	21.179	14	32	legacy_context_supported	primary_body_without_exact_GCA	False	{}	65ef3293-a9bb-44e7-8fda-f6a7f5841634	264917	TGTATTCAGAATTACCGCGT	TAATGCTGTT	21.179	14	32	legacy_context_supported	2
barcode10	IP_9b7bc93f01caea	5100	GCATACATACACACATACACGCA	23	1	1	1	1	False	True	True	25.57	25.57	25.57	16	26	legacy_exact57	observed_marker_with_primary_anchor_evidence	False	{}	1a5269c9-1f74-4efa-a9be-4d589f805246	674642	GTGTTATCCGTGACTGTCAG	TTTGGGCTTT	25.57	16	26	legacy_exact57	0
barcode10	IP_9ba030cfca12fd	5103	ACACATACACACACATACACACACGCA	27	1	0	1	1	True	True	False	22.989	22.989	22.989	15	31	legacy_exact57	observed_marker_with_primary_anchor_evidence	False	{}	e19b0393-7239-4d49-ac87-24faa4d68b05	479672	GGCTCCGCTGAATCCGCACT	TTATATAGTG	22.989	15	31	legacy_exact57	0
barcode10	IP_9c336c7ae2f109	5116	ATATCCGCGCACGCA	15	1	1	1	1	False	True	True	20.519	20.519	20.519	13	27	legacy_context_supported	observed_marker_with_primary_anchor_evidence	False	{}	1a5a1d8b-4765-44e4-8d13-ede739135899	635749	TCAACCGCTCTGTATTCAGA	GTCATCTGCC	20.519	13	27	legacy_context_supported	4
barcode10	IP_9c36c96311ef12	5117	GTATATATACACACATGCA	19	1	0	1	1	False	True	False	36.207	36.207	36.207	33	20	legacy_exact57	observed_marker_with_primary_anchor_evidence	False	{}	bfa0df9e-d6c0-461e-9cd6-ed9822b6bc20	191112	TAGAAGGAGGCTAAGAGTCC	ACGAGCGGCG	36.207	33	20	legacy_exact57	0
barcode10	IP_9c557d46111163	5121	ATACATATACACACACA	17	1	1	1	1	False	True	True	42.795	42.795	42.795	40	20	legacy_context_supported	primary_body_without_exact_GCA	False	{}	5673f46e-472b-4147-aa35-5b182efa9d40	363112	GACCTATCCTGTGAAGTCGG	GCTTCTGGCT	42.795	40	20	legacy_context_supported	1
barcode10	IP_9d327baaadc804	5145	ACACACACACACACGGCGCG	20	1	1	1	1	False	True	True	45.076	45.076	45.076	41	26	legacy_exact57	primary_body_without_exact_GCA	False	{}	635a0244-ba48-4c14-80da-6b7e0d62e7f1	496405	GGATACTGATTTAGGCTATG	GCCTTTATCT	45.076	41	26	legacy_exact57	0
barcode10	IP_9dc489aac6cb3c	5162	AGCAGCACATACACACACGCA	21	1	1	1	1	False	True	True	20.152	20.152	20.152	12	29	legacy_exact57	observed_marker_with_primary_anchor_evidence	False	{}	7465ba2b-444c-4141-88ed-340a7ac203c9	28035	ACGCAGAGGTGTGACAGCGC	CTGGGCACAT	20.152	12	29	legacy_exact57	0
barcode10	IP_9df5c050c47f24	5167	ACATATATACACCACGCA	18	1	1	1	1	False	True	True	39.123	39.123	39.123	33	34	legacy_context_supported	observed_marker_with_primary_anchor_evidence	False	{}	f20fee36-d6df-4787-ae14-c372e2d97727	8619	GCAACACGCTGTAACCTTGT	CGACAGTTTC	39.123	33	34	legacy_context_supported	1
barcode10	IP_9e19932f7f16c5	5171	ACACACACACACCCGCA	17	1	0	1	1	False	True	False	40.59	40.59	40.59	36	28	legacy_exact57	observed_marker_with_primary_anchor_evidence	False	{}	3a753cf2-783b-43b2-b8b5-2fdd3f3aecf6	406712	TGACACGTTAGGCTCCGCTG	AAAGAGATCA	40.59	36	28	legacy_exact57	0
barcode10	IP_9e6e2d77427b3d	5181	ACATACATACATATACACACGCA	23	1	1	1	1	True	True	True	39.472	39.472	39.472	36	25	legacy_exact57	observed_marker_with_primary_anchor_evidence	False	{}	1192522a-febb-49f6-b755-50d8f3f3cb89	267381	GATTACAATGCTAGTGTAAC	GGGGCCTGAA	39.472	36	25	legacy_exact57	0
barcode10	IP_9e88d362d520b7	5185	ATATACCCACACACACACGCA	21	1	1	1	1	False	True	True	43.268	43.268	43.268	39	24	legacy_exact57	observed_marker_with_primary_anchor_evidence	False	{}	da601023-38a3-4cce-839f-26ad8a0c6502	178645	AGTGCCGTTCTTACGGTTAA	GTGGTAGATT	43.268	39	24	legacy_exact57	0
barcode10	IP_9eda2d9b23cb71	5198	ACATATACACCGGACATATACACACACACACGCA	34	1	0	1	1	False	True	False	44.264	44.264	44.264	39	35	legacy_exact57	observed_marker_with_primary_anchor_evidence	False	{}	9f87238b-256e-44c8-84be-935e265ef4ee	285529	CACACTATACTTCGTGTACG	CTCGCCTAGA	44.264	39	35	legacy_exact57	0
barcode10	IP_9fb6e05c6020be	5222	ACACACACACACATCACGCA	20	1	1	2	2	False	True	True	38.2235	32.691	43.756	21	26	legacy_context_supported|legacy_exact57	observed_marker_with_primary_anchor_evidence	False	{}	5d39a1de-319f-4f72-835d-d73a6ba4f112	464135	ACGGCCAGCGCCTCAGGTCG	TAATGTATGC	43.756	40	32	legacy_context_supported	1
barcode10	IP_a06698e31f528e	5240	CAAAAAAACATATACACACACACGCA	26	1	1	1	1	False	True	True	20.939	20.939	20.939	11	22	legacy_context_supported	observed_marker_with_primary_anchor_evidence	False	{}	1fc38b11-9ca1-4393-a0f3-b4c7766b2dbc	10284	GCTCTCGGTTGCTACCATAC	CAGCGCGTTG	20.939	11	22	legacy_context_supported	2
barcode10	IP_a0bbe32fd69e8a	5248	GGTACATATACACACACACACGCA	24	1	1	1	1	False	True	True	20.378	20.378	20.378	11	20	legacy_exact57	observed_marker_with_primary_anchor_evidence	False	{}	f4bc311d-5bd6-45e3-ad2d-c8ffc903bc2e	235342	AGGATTCTACAGCAGCCACG	TGCGGATTCC	20.378	11	20	legacy_exact57	0
barcode10	IP_a290fefd12f381	5303	TATATACACACATACGCA	18	1	1	1	1	False	True	True	33.967	33.967	33.967	23	30	rescued_no_exact8	observed_marker_with_primary_anchor_evidence	False	{}	1adf6672-71dc-4395-a7da-a46a4051643b	94388	GGCGTCAGTAGCAGCAAGAC	ATCCTTGTGA	33.967	23	30	rescued_no_exact8	1
barcode10	IP_a32eb42ef6a7c6	5327	GCATACACACACACCGCA	18	1	1	1	1	False	True	True	32.188	32.188	32.188	29	33	legacy_exact57	observed_marker_with_primary_anchor_evidence	False	{}	522b12cb-0476-470d-9b54-26aa619aebb6	488477	TAGCGGTTGCGTAATTGACA	TTAGTCTCGC	32.188	29	33	legacy_exact57	0
barcode10	IP_a4080d14b653f1	5353	ACACACACACACACGAA	17	1	1	1	1	False	True	True	25.311	25.311	25.311	20	25	legacy_exact57	primary_body_without_exact_GCA	False	{}	97291dd4-3f0a-4a6b-bc90-890c38a68587	318302	TGTGGCCACGTATAGGCTGT	CGTAAGGATT	25.311	20	25	legacy_exact57	0
barcode10	IP_a44635a8885a42	5364	AAAACATACACACACAGACGCA	22	1	1	1	1	False	True	True	21.009	21.009	21.009	12	35	legacy_exact57	observed_marker_with_primary_anchor_evidence	False	{}	786523d3-5bd8-458f-88c5-0ef71af9249a	329485	GGCTCCGCTGGCCGTACGGT	TCCCGCCATC	21.009	12	35	legacy_exact57	0
barcode10	IP_a46b4004cfe62e	5368	ATATATACACACACACACGCC	21	1	1	1	1	False	True	True	39.78	39.78	39.78	35	22	legacy_exact57	primary_body_without_exact_GCA	False	{}	63cd2b4f-366c-400b-8803-00d602e3ecdb	77277	ATTAGCGGCTATGCGAGCGT	ATAGACCAAA	39.78	35	22	legacy_exact57	0
barcode10	IP_a4c8c40c2f4abf	5386	ACATATATATACACACGCT	19	1	1	1	1	False	True	True	37.728	37.728	37.728	32	22	legacy_exact57	primary_body_without_exact_GCA	False	{}	a5dabdaa-cb3c-4000-a50f-9968479533c0	491644	TAGTTGTCACAGCCGGACGC	CCAGTAGCAC	37.728	32	22	legacy_exact57	0
barcode10	IP_a5381be53f63b1	5400	CAGAACATATATACACACACGCA	23	1	1	1	1	False	True	True	20.96	20.96	20.96	13	33	legacy_exact57	observed_marker_with_primary_anchor_evidence	False	{}	be37c4f8-e31c-4318-90e2-4f1d1f3e3e2b	344313	TAGAAGGAGGGAAGGCAATC	ATGCTGCGAA	20.96	13	33	legacy_exact57	0
barcode10	IP_a59f3e2d37de0f	5410	ACATACACACACACGTCGCA	20	1	1	1	1	False	True	True	28.182	28.182	28.182	18	34	legacy_exact57	observed_marker_with_primary_anchor_evidence	False	{}	f7c6c591-8a5e-408f-b8a2-965427b8740c	391423	CGCGAGTCGAGTCTACCTTC	CTGGATAAGT	28.182	18	34	legacy_exact57	0
barcode10	IP_a5d96e188634ea	5413	ACATATATATACACACGCG	19	1	1	1	1	False	True	True	43.063	43.063	43.063	39	36	legacy_exact57	primary_body_without_exact_GCA	False	{}	1ae170fb-2783-4ecf-b5ca-b19af940dff2	695534	GTATTGGCTAGCAAGACCGT	GCTCTTATGG	43.063	39	36	legacy_exact57	0
barcode10	IP_a638ed862d5156	5420	ACACATATACACACACGCG	19	1	0	1	1	False	True	False	41.036	41.036	41.036	37	24	legacy_exact57	primary_body_without_exact_GCA	False	{}	4078ab90-d0d4-4366-acae-45fea6261d79	485125	GGTATCCTTAGCAATGCGAG	TAAGAATGGT	41.036	37	24	legacy_exact57	0
barcode10	IP_a64c475be42472	5423	ACATAAAAACATACACGCA	19	1	1	1	1	False	True	True	44.492	44.492	44.492	39	25	legacy_exact57	observed_marker_with_primary_anchor_evidence	False	{}	51439d72-f8d6-4617-a054-8aa9206a1514	456933	ATATTCTCACGCTACAATCA	GCCAATTGCC	44.492	39	25	legacy_exact57	0
barcode10	IP_a68eb35e248fa0	5431	ACATACACACACACATGCT	19	1	1	1	1	False	True	True	43.1	43.1	43.1	39	39	legacy_exact57	primary_body_without_exact_GCA	False	{}	061df639-0cd0-45df-8634-327788a14035	221077	CGTCGGTTAAGTAGTGCCAA	GCTTCTTTGG	43.1	39	39	legacy_exact57	0
barcode10	IP_a6d4d28b3bd292	5439	AACATATACACGCACACGCA	20	1	0	1	1	False	True	False	31.68	31.68	31.68	24	33	legacy_exact57	observed_marker_with_primary_anchor_evidence	False	{}	5aaa7353-145f-43ab-a317-8557a196ff7c	385172	GTGACCTAACATCGAGCGAA	TAAAGCGAGA	31.68	24	33	legacy_exact57	0
barcode10	IP_a7139d96f1559f	5447	GCGTGCCCACACACACACGCA	21	1	1	1	1	False	True	True	20.386	20.386	20.386	15	28	legacy_exact57	observed_marker_with_primary_anchor_evidence	False	{}	0e93a0eb-0404-4bb4-95fe-0c4af809a65e	48009	CGACATCACAGACCTGATAA	TGCCTTGGCA	20.386	15	28	legacy_exact57	0
barcode10	IP_a7ace0515a308a	5464	ATACAACACACACACACA	18	1	1	1	1	False	True	True	42.53	42.53	42.53	38	25	legacy_exact57	primary_body_without_exact_GCA	False	{}	1e062d8a-2c3b-41a2-a503-d8550db83560	292019	GACAATTGAGAGTGCCGTTC	CGAAGGGTCG	42.53	38	25	legacy_exact57	0
barcode10	IP_a7bd8f1dcf971c	5468	GGGCACACACACACACACGCA	21	1	1	1	1	False	True	True	23.305	23.305	23.305	14	31	legacy_exact57	observed_marker_with_primary_anchor_evidence	False	{}	4a16c2d3-41fe-490f-9034-911742df8511	115195	ATGATCTTCGTTCCATGTCA	TATCCGCATC	23.305	14	31	legacy_exact57	0
barcode10	IP_a7eed2ae17ae71	5478	ATATATACACACACATACA	19	1	1	1	1	False	True	True	40.445	40.445	40.445	36	34	legacy_exact57	primary_body_without_exact_GCA	False	{}	199b6094-d348-4bf0-ac8f-60c64dac0d28	214426	CGCTGAATTCAATACACGTA	AGAATTTCCA	40.445	36	34	legacy_exact57	0
barcode10	IP_a8c306424265c7	5506	GACACACACACACA	14	1	1	1	1	False	True	True	25.217	25.217	25.217	14	32	legacy_exact57	primary_body_without_exact_GCA	False	{}	a3089e73-f3ff-4228-a20e-e19bd3bfd5ac	3826	TCCTTACCGATGACACGCGT	ATAGGCCAAA	25.217	14	32	legacy_exact57	0
barcode10	IP_a8d2e65236f32f	5509	ATACACGCACACACGCA	17	1	1	1	1	False	True	True	41.232	41.232	41.232	38	38	legacy_exact57	observed_marker_with_primary_anchor_evidence	False	{}	2b72e208-de19-4452-acd6-d5fdc2105425	479420	CCTCTATCTCGGCTCGTATA	AGATTGTGTG	41.232	38	38	legacy_exact57	0
barcode10	IP_a929c674d65410	5520	ATATACACCACACGCA	16	1	0	1	1	False	True	False	41.337	41.337	41.337	35	31	legacy_exact57	observed_marker_with_primary_anchor_evidence	False	{}	bec146a4-177d-4df2-8ef2-42ce81436596	645392	AATTCTAATTAGTCGGTGAG	GGCGGGTATG	41.337	35	31	legacy_exact57	0
barcode10	IP_a95a865d2f2264	5527	ATATATACATACACACGAA	19	1	0	1	1	False	True	False	24.652	24.652	24.652	15	35	legacy_context_supported	primary_body_without_exact_GCA	False	{}	a1646720-dfb1-455d-bccf-31aa624e3ce8	315171	TGACCATCCTGTGGCAGGTG	GATTGAAATG	24.652	15	35	legacy_context_supported	1
barcode10	IP_a964d27160f2f7	5532	ACACACTGGACACATATACACACACGCA	28	1	1	2	2	False	True	True	34.7195	27.84	41.599	17	34	legacy_context_supported|legacy_exact57	observed_marker_with_primary_anchor_evidence	False	{}	df40917b-c74c-41cd-8d93-ba1cfdeb89cc	473878	CGCGAGTCGAACAGAATGAA	CGCTACGTTA	41.599	37	38	legacy_context_supported	2
barcode10	IP_a99557582c6ddc	5542	GCAAAACATATACACACACACGCA	24	1	1	1	1	False	True	True	27.275	27.275	27.275	17	26	legacy_exact57	observed_marker_with_primary_anchor_evidence	False	{}	b427c76e-d46a-401a-abd9-f87d9adf6725	139154	AACTGAGCGGATCAGTTAAC	ATTTTGACGG	27.275	17	26	legacy_exact57	0
barcode10	IP_a99a97c69d5abe	5543	ACCCACACACACACACGCA	19	1	1	1	1	False	True	True	42.016	42.016	42.016	37	28	legacy_exact57	observed_marker_with_primary_anchor_evidence	False	{}	7cffffd1-7ab8-4885-a7a5-1370d80816eb	22667	TGGCAATTGCTTGAATGCGT	CTCCCTTGCC	42.016	37	28	legacy_exact57	0
barcode10	IP_a9ee88e7ea5bab	5558	AATATACAAACACACACACGCA	22	1	1	1	1	False	True	True	24.696	24.696	24.696	18	25	legacy_context_supported	observed_marker_with_primary_anchor_evidence	False	{}	5401716d-3419-41b7-a25d-22676f189f48	162422	AGTGTTGTGAGTGTCGCGGA	ACCTCCATTT	24.696	18	25	legacy_context_supported	1
barcode10	IP_aa0483e04218e0	5560	AAAACCGCCGGATATATACACACACACGCA	30	1	1	1	1	False	True	True	23.02	23.02	23.02	12	30	legacy_exact57	observed_marker_with_primary_anchor_evidence	False	{}	73423045-0b75-4eb4-b29a-021b9a738440	360910	CCTCCAGATTACGAGACTTG	GCAAGGCCAT	23.02	12	30	legacy_exact57	0
barcode10	IP_aa19fcdd4e704f	5563	ATACATACACATACACACGCA	21	1	0	1	1	True	True	False	35.787	35.787	35.787	26	34	legacy_exact57	observed_marker_with_primary_anchor_evidence	False	{}	4cf79197-4751-4360-a423-94ccb9494c41	487082	ACGACTATTAGGAGAATATA	CTATAACGGG	35.787	26	34	legacy_exact57	0
barcode10	IP_aaa9a6915127d5	5585	GGACACACATACACACACGCA	21	1	1	1	1	False	True	True	29.313	29.313	29.313	22	20	legacy_exact57	observed_marker_with_primary_anchor_evidence	False	{}	687a635d-f8d5-474e-a342-61564f37e393	303749	TAAGCGTGGCTCCAATCTCG	TGGTCCGTTC	29.313	22	20	legacy_exact57	0
barcode10	IP_ab17f65eba7337	5601	ATACACACACACGTA	15	1	1	1	1	False	True	True	41.59	41.59	41.59	39	20	rescued_no_exact8	primary_body_without_exact_GCA	False	{}	e2980c56-cdbc-46b2-b3b0-55e673abc108	573448	GTGATCACATGCAAGATGAA	GACATCTAGG	41.59	39	20	rescued_no_exact8	2
barcode10	IP_ab6f82225ddd1f	5610	ACATACACACACAGGACATATATACACACACGCA	34	1	1	1	1	False	True	True	42.754	42.754	42.754	39	35	legacy_context_supported	observed_marker_with_primary_anchor_evidence	False	{}	206877d5-05ec-4973-94e0-05c8cbc80419	388295	TTACTCAGACAATTAATCTG	TTTTGAACCG	42.754	39	35	legacy_context_supported	3
barcode10	IP_abcfffb6b370d0	5620	ATATACATACACACATGCA	19	1	1	1	1	True	True	True	43.536	43.536	43.536	41	26	legacy_exact57	observed_marker_with_primary_anchor_evidence	False	{}	0e0883a2-91d9-4492-94de-053c16aee0e6	357921	AGTCCATCCATCGAACGCCA	CTAGAGCCTA	43.536	41	26	legacy_exact57	0
barcode10	IP_abeaa58c0ef8fe	5624	ACGGATATATACACACACACGCA	23	1	1	1	1	False	True	True	27.103	27.103	27.103	17	34	rescued_no_exact8	observed_marker_with_primary_anchor_evidence	False	{}	7b595861-9d47-4418-a871-5e6b1cc86b16	450433	GGTGCATTGGGTGACATACA	GGAAATCAAG	27.103	17	34	rescued_no_exact8	5
barcode10	IP_ac1078edfecfbb	5635	ATATATACTCACACGCA	17	1	1	1	1	False	True	True	30.51	30.51	30.51	26	28	legacy_exact57	observed_marker_with_primary_anchor_evidence	False	{}	42fa7195-0ebe-4fd5-b326-65394fcd854a	518547	GTCCGTCACAGTGCTAAGAA	TAGAGTGAAT	30.51	26	28	legacy_exact57	0
barcode10	IP_ac3fb58277aa86	5645	GTATCATATACACACACACGCA	22	1	1	1	1	False	True	True	22.197	22.197	22.197	14	38	legacy_exact57	observed_marker_with_primary_anchor_evidence	False	{}	66fac594-4477-48c4-a050-981acf7dd917	433371	TATTATATGGTGAGTAGCAT	GTGGTAAGTA	22.197	14	38	legacy_exact57	0
barcode10	IP_ac401785211bd5	5647	ATACAAGACACACACACGCA	20	1	1	1	1	False	True	True	26.546	26.546	26.546	20	28	legacy_context_supported	observed_marker_with_primary_anchor_evidence	False	{}	6bd43719-cbae-4eed-8f83-9503b775a3be	159693	CGCGAGGACCATGACCTCTG	CGTAAATAGG	26.546	20	28	legacy_context_supported	2
barcode10	IP_acaf49b380c87c	5657	GACATACCCACACACACGCA	20	1	1	1	1	False	True	True	23.243	23.243	23.243	17	36	legacy_exact57	observed_marker_with_primary_anchor_evidence	False	{}	8b19a52d-4408-4575-a513-f21749fb71cd	366278	CATGCTGACTATGAGGCTAC	AGGCAATTGC	23.243	17	36	legacy_exact57	0
barcode10	IP_ad094c7014a12c	5665	ACATACACACACTCACACGCA	21	1	1	1	1	False	True	True	37.925	37.925	37.925	29	37	legacy_exact57	observed_marker_with_primary_anchor_evidence	False	{}	233202eb-d157-4bfa-98c0-6f5e0cb3b70a	407637	TACTCAGGAAAGCATGTAAC	GGTGTGGGGT	37.925	29	37	legacy_exact57	0
barcode10	IP_ad0cd1533298fa	5667	ATATATACACACACACACATACGCA	25	1	1	1	1	True	True	True	32.535	32.535	32.535	28	32	legacy_context_supported	observed_marker_with_primary_anchor_evidence	False	{}	dca05195-2a4d-4504-8983-3cf617de3d6c	452529	GGTTGGTAACTGATCGAGGT	TAGATTGATA	32.535	28	32	legacy_context_supported	5
barcode10	IP_ae2191fcd8ec4c	5700	ACACACACACCACACGCA	18	1	1	1	1	False	True	True	26.455	26.455	26.455	17	30	legacy_exact57	observed_marker_with_primary_anchor_evidence	False	{}	3cac7b9d-6d52-4856-a578-6d853c36cf2f	229233	TTATCGATGGATGTTGAAGC	TAACACATCG	26.455	17	30	legacy_exact57	0
barcode10	IP_ae53cf04a68ece	5708	ATACACACACACGCACACGCA	21	1	1	1	1	False	True	True	41.052	41.052	41.052	38	26	legacy_exact57	observed_marker_with_primary_anchor_evidence	False	{}	413634aa-5f79-4b93-be34-79cf2a775355	638743	TGTCTTACGAGTGCCGTGTT	ATAGTCGACT	41.052	38	26	legacy_exact57	0
barcode10	IP_aef28c85c8a16a	5728	ACATATACACACACAGACATATACACACACACGCA	35	1	1	1	1	False	True	True	40.667	40.667	40.667	35	34	legacy_exact57	observed_marker_with_primary_anchor_evidence	False	{}	133f96c9-786f-4d85-9659-bc682ff133ee	91684	ACACGAGAATGCGTATAATC	TACACCGGCA	40.667	35	34	legacy_exact57	0
barcode10	IP_af09b4332da4ad	5732	ATATATACACACACACGCAGGGTTAGAGAGATAATTGGAATTAATTTGACTGTAAACACAAAGATATTAGTACAAAATACGTGACGTAGAAAGTAATAATTTCTTGGGTAATTTGCAGTTTTAAAATTATGTTTTAAAATGGACTATCATATGCTTACCGTAACTTGAAAGTATTTCGATTTTTTGGCTTTATATATCTTGTGGAAAGGACGGAAACACCGACATATACACACACACGCA	240	1	1	1	1	False	True	True	27.622	27.622	27.622	12	32	legacy_exact57	observed_marker_with_primary_anchor_evidence	True	{"structured_composite": true, "scaffold_then_arm": false, "two_barcodes_with_reference_between": true, "internal_scaffold_only": false, "broader_scaffold_candidates": true, "arm_or_tag_only": false, "two_barcodes_without_reference": false, "previous_head30": false}	44590684-2e02-44dc-9553-fee556eb5d37	218979	GACCGCTGACGCGAATGACT	GGGGTATCTT	27.622	12	32	legacy_exact57	0
barcode10	IP_af175473c9db2b	5734	ACATTATACACACACACGCA	20	1	1	1	1	False	True	True	38.777	38.777	38.777	35	35	legacy_exact57	observed_marker_with_primary_anchor_evidence	False	{}	df978a47-5323-46d7-95b0-c0bdb0919d74	532286	GCAACACGCTATCCACTAAG	GCCTTGGGCC	38.777	35	35	legacy_exact57	0
barcode10	IP_af257b0cde5c78	5736	ACACACGGACATATACACACACACGCA	27	1	1	1	1	False	True	True	38.498	38.498	38.498	35	32	legacy_exact57	observed_marker_with_primary_anchor_evidence	False	{}	2d40e68b-f337-483b-a8d1-d38254b3f382	690134	CTAGACACTTAGCCTCCTAT	ACGAACTAAC	38.498	35	32	legacy_exact57	0
barcode10	IP_af5333c6e0cc58	5740	GACATACACACACACACGCAG	21	1	0	1	1	False	True	False	26.491	26.491	26.491	16	35	legacy_exact57	primary_body_without_exact_GCA	False	{}	44ec0110-c70b-4c15-9849-b052eb9c39e8	467992	TCATCCTTGGGTGCCACCTG	GTGAAGGTTC	26.491	16	35	legacy_exact57	0
barcode10	IP_afa74f46c22db4	5749	CGGACACATACACACACACGCA	22	1	1	1	1	False	True	True	26.855	26.855	26.855	14	28	rescued_no_exact8	observed_marker_with_primary_anchor_evidence	False	{}	f9389a0a-80d2-4cc2-bf9e-62f327126f36	115028	CGACTACTCTAGATATCTCC	ACACCAGATG	26.855	14	28	rescued_no_exact8	5
barcode10	IP_afb8d0dcba4d31	5752	ACATATACACGCACACGCAA	20	1	0	1	1	False	True	False	39.802	39.802	39.802	36	23	legacy_exact57	primary_body_without_exact_GCA	False	{}	e8b8db6b-5614-460c-b3ac-ed997fab8847	146946	ACGGCCAGCGGCTTAATCAA	CAGTGCCATC	39.802	36	23	legacy_exact57	0
barcode10	IP_b04e9b50fb28a7	5766	GTATATACACACACACACACACGCA	25	1	1	1	1	False	True	True	23.701	23.701	23.701	14	28	legacy_exact57	observed_marker_with_primary_anchor_evidence	False	{}	a31c8296-fec2-44c8-85bd-2727240eaf10	357102	GCTTCAGCGCATACGTTCCA	AAGTAGTTTA	23.701	14	28	legacy_exact57	0
barcode10	IP_b06104abee0565	5770	ACACATACACACACAGACATATACACACACGCA	33	1	1	1	1	False	True	True	42.827	42.827	42.827	39	38	legacy_exact57	observed_marker_with_primary_anchor_evidence	False	{}	fb28ed75-fa29-4811-8d12-43d861e64920	503874	ATATGATGCTTTGTACACGT	AAGCGAAAAT	42.827	39	38	legacy_exact57	0
barcode10	IP_b0cc5d7465ee02	5786	GATATACACACACACACGCG	20	1	0	1	1	False	True	False	27.916	27.916	27.916	18	28	legacy_exact57	primary_body_without_exact_GCA	False	{}	326df1a9-fd38-4edd-a1e3-49732eec9a3e	270157	GTGCGAACATAACCTTGCGG	TTAGTGTACT	27.916	18	28	legacy_exact57	0
barcode10	IP_b152dd23e48f13	5800	ATATACACACCTCGCA	16	1	1	1	1	False	True	True	42.863	42.863	42.863	39	37	legacy_exact57	observed_marker_with_primary_anchor_evidence	False	{}	90ce07c4-a344-4c46-85d6-33121ab43a7e	226575	CTTGACTCAAGAGATTCGGT	GGCACCTGTA	42.863	39	37	legacy_exact57	0
barcode10	IP_b18e551164581d	5809	ATACACACGCACACGCA	17	1	1	1	1	False	True	True	41.361	41.361	41.361	39	28	legacy_guarded_fallback	observed_marker_with_primary_anchor_evidence	False	{}	f6c85f93-dd24-40b5-9b33-99e006ae0591	525482	ACGACTATTAAGCGAGAGCT	AGTCATTGTT	41.361	39	28	legacy_guarded_fallback	8
barcode10	IP_b1bf803afa46ce	5818	ACATGTACACGCACACGCA	19	1	1	1	1	False	True	True	40.595	40.595	40.595	37	34	rescued_no_exact8	observed_marker_with_primary_anchor_evidence	False	{}	102e604d-d3c2-4427-89d5-a1d989bd6b03	196291	TTCTGCTTCTTAGTACAATT	GTAGACATAG	40.595	37	34	rescued_no_exact8	2
barcode10	IP_b32062bf7b8bed	5865	ACA	3	1	1	1	1	False	True	True	46.313	46.313	46.313	43	31	legacy_exact57	primary_body_without_exact_GCA	False	{}	4a5ae122-6154-45df-8912-180a3e7db20e	261768	TTCTGCTTCTTGAGCGGCCG	GCGTCACTCG	46.313	43	31	legacy_exact57	0
barcode10	IP_b323da7053f17a	5867	GGACACACACACATACACGCA	21	1	1	1	1	False	True	True	41.529	41.529	41.529	33	28	legacy_exact57	observed_marker_with_primary_anchor_evidence	False	{}	6dc3e329-e473-4e00-bd6c-a75e2e219be2	74772	CGGTTGGTGGGCATATACAA	CACGTGCAGA	41.529	33	28	legacy_exact57	0
barcode10	IP_b4bd7b16d1273e	5926	AATACATACACACACGCA	18	1	1	1	1	False	True	True	41.913	41.913	41.913	38	37	legacy_exact57	observed_marker_with_primary_anchor_evidence	False	{}	dd8a61bd-8835-4560-a9ea-7886dbb88014	148141	AATGCGCCACAATTAATCTG	GGTCAACCAG	41.913	38	37	legacy_exact57	0
barcode10	IP_b804e6dee2644f	6033	ATTACACACACACGCA	16	1	1	1	1	False	True	True	32.822	32.822	32.822	22	29	legacy_exact57	observed_marker_with_primary_anchor_evidence	False	{}	f222f485-2aa6-4ecc-82ba-da77646260f6	251500	AAGGTACATAGCAAGCTGCC	ATGAGGCAAT	32.822	22	29	legacy_exact57	0
barcode10	IP_b83e02e1101fc7	6042	ATATATATATACACACATGCA	21	1	0	1	1	True	True	False	43.448	43.448	43.448	39	24	legacy_exact57	observed_marker_with_primary_anchor_evidence	False	{}	e8ebceae-3301-4202-81ac-994fb3be570b	466879	GTGGTGCATCGCGGAGCCAT	TGATTAGAAT	43.448	39	24	legacy_exact57	0
barcode10	IP_b8823a10af12c4	6049	GCATATACACACACACACACACA	23	1	1	1	1	False	True	True	33.955	33.955	33.955	25	36	legacy_context_supported	primary_body_without_exact_GCA	False	{}	e70cee78-4ed9-4dc0-af54-c4250e13dd04	399790	CTACTGATGGTTGCAGCCGC	GACTTCCGCA	33.955	25	36	legacy_context_supported	4
barcode10	IP_b89ee811632173	6050	ACATATACACATACTCA	17	1	1	1	1	False	True	True	24.148	24.148	24.148	19	39	legacy_context_supported	primary_body_without_exact_GCA	False	{}	3350121d-abf3-4ada-9983-41c5cb1c6a81	305961	CATAGAATATTGTGGCCACG	TTTAAGGTGG	24.148	19	39	legacy_context_supported	1
barcode10	IP_b8afa1defddc0f	6057	ACATACACACACAACACACGCGCA	24	1	1	1	1	False	True	True	26.892	26.892	26.892	20	28	legacy_exact57	observed_marker_with_primary_anchor_evidence	False	{}	8b8e02a7-8f0d-485c-93d4-d3e3c66c1bfa	59874	TAGTAGGCCTTACTGTGTCA	TGGACAAATT	26.892	20	28	legacy_exact57	0
barcode10	IP_b8e37d6fe0b71c	6066	ATATATAGGACAACACACGCA	21	1	1	1	1	False	True	True	20.165	20.165	20.165	14	32	rescued_no_exact8	observed_marker_with_primary_anchor_evidence	False	{}	6e89e73c-a1c5-4ff7-a1d8-d5d2bc4082a3	460704	GAGACTCGCATAGGCGCATT	TGACAAGTAG	20.165	14	32	rescued_no_exact8	1
barcode10	IP_b9466211ae1f0c	6072	GTCATATACACACACACGCA	20	1	1	1	1	False	True	True	42.27	42.27	42.27	39	20	legacy_exact57	observed_marker_with_primary_anchor_evidence	False	{}	42540165-df9c-4ae8-848b-af8cbac39304	528369	TATATGCGTTAGCGCTGGAC	TCTTTGTAGG	42.27	39	20	legacy_exact57	0
barcode10	IP_b9782e7334f35b	6076	ACATACCTACACACACGCA	19	1	1	1	1	False	True	True	32.685	32.685	32.685	21	33	legacy_exact57	observed_marker_with_primary_anchor_evidence	False	{}	91724c98-4a26-4660-a935-d536c317e2b9	197553	GCCAGGTTGCAATGGTACGC	TATCATGCTC	32.685	21	33	legacy_exact57	0
barcode10	IP_b97e9c5065d970	6077	AAATATTACACACACACGCA	20	1	1	1	1	False	True	True	20.675	20.675	20.675	15	29	rescued_no_exact8	observed_marker_with_primary_anchor_evidence	False	{}	64ea3226-f3fd-4719-bc02-ba8353957f40	534009	GCGTACAACTAACTGAGCGG	TTATGAGGTC	20.675	15	29	rescued_no_exact8	1
barcode10	IP_ba57067e567506	6096	ATATATACACACACACACGC	20	1	1	1	1	False	True	True	20.194	20.194	20.194	12	31	legacy_context_supported	primary_body_without_exact_GCA	False	{}	8159394e-15cc-4b34-ab81-c57739d685b9	49869	ATGAGGCTACAGACCGCGAA	CATAACAGTA	20.194	12	31	legacy_context_supported	1
barcode10	IP_ba5b8fff08890c	6097	ACACATACATACACAGACATATACACACACACGCA	35	1	1	1	1	False	True	True	30.345	30.345	30.345	18	35	legacy_context_supported	observed_marker_with_primary_anchor_evidence	False	{}	5d1cf475-ddc0-4eb0-b4e1-fbf39f87f7bc	710768	AAGCGCTTAAAAGGTTCAAT	TTTCCATTAG	30.345	18	35	legacy_context_supported	1
barcode10	IP_ba7528e0f31207	6101	AGATAAATACACACACGCA	19	1	1	1	1	False	True	True	42.296	42.296	42.296	38	30	legacy_exact57	observed_marker_with_primary_anchor_evidence	False	{}	4e87bc13-a998-4bd4-ba33-571fee137a63	292207	ACCTACGGCGGCCTGGAAGC	TCCATTGATC	42.296	38	30	legacy_exact57	0
barcode10	IP_bac6a68418ba4a	6108	GTATATACACACACAAGCA	19	1	1	1	1	False	True	True	21.988	21.988	21.988	12	39	legacy_context_supported	observed_marker_with_primary_anchor_evidence	False	{}	0a7c4a22-e2ed-4d17-ade1-f65f943a0db8	542661	ATATTAGAGCGTGAAGTCGG	GCATACAAAA	21.988	12	39	legacy_context_supported	1
barcode10	IP_baf724d66b7f1c	6120	TAATATAGACACACACACGCA	21	1	0	1	1	False	True	False	24.234	24.234	24.234	14	36	rescued_no_exact8	observed_marker_with_primary_anchor_evidence	False	{}	cfedcf6f-bfab-4031-99b2-e75fb6b36b30	142679	CCTGTTAATGCATCAGTTGG	GTGATGCACT	24.234	14	36	rescued_no_exact8	2
barcode10	IP_bb16ad7228312d	6125	ACATACACACAACACACACACGCA	24	1	1	1	1	False	True	True	40.007	40.007	40.007	36	30	legacy_exact57	observed_marker_with_primary_anchor_evidence	False	{}	91b41b08-c116-4c48-9200-f8c2702f03f8	459578	ATCAGTTAACAGACTGGAGC	CATCTAGATC	40.007	36	30	legacy_exact57	0
barcode10	IP_bb1cadfad8f42d	6127	CAGTACATATATACACACACGCA	23	1	1	1	1	False	True	True	25.56	25.56	25.56	17	34	legacy_exact57	observed_marker_with_primary_anchor_evidence	False	{}	8c52ba85-7196-4b62-a3d2-0a6e6a171cba	102081	GAGTCCGTAGACGTTGAATA	GGTCGACGGC	25.56	17	34	legacy_exact57	0
barcode10	IP_bb28b697e8f88b	6129	ACACACATACACACACGCT	19	1	1	1	1	False	True	True	28.053	28.053	28.053	17	27	legacy_exact57	primary_body_without_exact_GCA	False	{}	109790c2-69b7-4c59-87ce-b31009f2a14b	685683	GGTAGCTCATATCTGAGATG	TCGCTGGGTT	28.053	17	27	legacy_exact57	0
barcode10	IP_bb3354a98f9d73	6131	ATATATATATATATACACGCA	21	1	1	1	1	True	True	True	35.597	35.597	35.597	29	20	legacy_exact57	observed_marker_with_primary_anchor_evidence	False	{}	a12aa6bc-7679-4314-a591-4405f7cd5cab	313236	CTCAAGTCGCAGTTCCTGTC	TCGTGTTTTG	35.597	29	20	legacy_exact57	0
barcode10	IP_bcd798ea70b13a	6187	ACACACACACACTCAACGCA	20	1	1	1	1	False	True	True	39.485	39.485	39.485	34	31	legacy_context_supported	observed_marker_with_primary_anchor_evidence	False	{}	4f23efb7-8017-49c2-93bc-02298e8ccff4	200071	GCTGTGAGACCATCAACGTA	CATTAGTCGG	39.485	34	31	legacy_context_supported	1
barcode10	IP_bd111e9fdfd9ed	6192	AACACATATACACACACACACGCA	24	1	1	1	1	False	True	True	22.713	22.713	22.713	13	23	legacy_exact57	observed_marker_with_primary_anchor_evidence	False	{}	788dd51d-8d8e-4a45-9a4b-0558ecb82c5f	329890	AGCGAGAGCTAACCATATAC	AGAATATGTT	22.713	13	23	legacy_exact57	0
barcode10	IP_bd13030e91781d	6193	ATACACACATATACACATACGCA	23	1	1	1	1	True	True	True	36.505	36.505	36.505	27	33	legacy_context_supported	observed_marker_with_primary_anchor_evidence	False	{}	8c76b290-cb06-44d0-8c63-f6273ea2d568	281472	CTAGGCCACGGCTACGTCAT	AAGTCTCTCG	36.505	27	33	legacy_context_supported	1
barcode10	IP_bd92a079a3adf7	6210	ACACATACACACACAGCA	18	1	1	1	1	False	True	True	43.293	43.293	43.293	39	33	legacy_exact57	observed_marker_with_primary_anchor_evidence	False	{}	c29a5916-194a-4164-8b45-03a36ad632c4	545495	CGAATATAGGTTCACTGGCG	CGTTAATCCT	43.293	39	33	legacy_exact57	0
barcode10	IP_bdef1c2ffd5786	6224	ACATACACACACACAACACACGCA	24	1	0	1	1	False	True	False	24.423	24.423	24.423	16	28	legacy_exact57	observed_marker_with_primary_anchor_evidence	False	{}	9e7062ab-4a46-41c6-91a8-98e5b53f261c	4205	GCGGAACTTGACTGTCGGCG	CTCTAATCCT	24.423	16	28	legacy_exact57	0
barcode10	IP_be78722bebf47d	6243	ACACATACACACACCGGACATATACACACACACGCA	36	1	1	1	1	False	True	True	39.115	39.115	39.115	33	28	legacy_exact57	observed_marker_with_primary_anchor_evidence	False	{}	7b8d7de7-32ae-4431-85aa-5f899facedba	686575	TACAGTACGCGACTTACTCT	CTGCGTGTCT	39.115	33	28	legacy_exact57	0
barcode10	IP_be9a8bab738e2d	6248	ATATATATATACACACACA	19	1	1	1	1	False	True	True	41.714	41.714	41.714	38	25	legacy_exact57	primary_body_without_exact_GCA	False	{}	b61db306-89ed-4634-9714-2760f04b69c1	486865	AGTTGACGTTCTGCACTCTG	TCGTGGCTAT	41.714	38	25	legacy_exact57	0
barcode10	IP_befcb3e01da02b	6259	TGGATATACACACACACACGCA	22	1	1	1	1	False	True	True	28.741	28.741	28.741	17	21	rescued_no_exact8	observed_marker_with_primary_anchor_evidence	False	{}	2521ef90-8726-4c20-bcd8-75ba5f5a144d	137864	AGACTGGAGCTATTACTCTC	GCTTAGTAGT	28.741	17	21	rescued_no_exact8	5
barcode10	IP_befeab6468b49d	6260	ACATACACACGATATACACACACACGCA	28	1	1	1	1	False	True	True	40.287	40.287	40.287	37	36	legacy_context_supported	observed_marker_with_primary_anchor_evidence	False	{}	3cb2a92f-88e9-461f-af7a-bbde08846995	397579	AGCGAACCTAGGCTCCGCTG	CACGTTACCC	40.287	37	36	legacy_context_supported	1
barcode10	IP_bf3ad2b438b461	6268	ATATAGAGCACACACACACGCA	22	1	1	1	1	False	True	True	20.634	20.634	20.634	16	34	legacy_context_supported	observed_marker_with_primary_anchor_evidence	False	{}	1b730f40-c1fa-4fea-9803-dcb6001e6b4e	661850	CTATGTCGCGGTGCTACTCG	ATGAGGTTGT	20.634	16	34	legacy_context_supported	1
barcode10	IP_bfba8d1823e8ef	6285	ACACATACAAACACACACACGCA	23	1	1	1	1	False	True	True	25.126	25.126	25.126	20	25	legacy_context_supported	observed_marker_with_primary_anchor_evidence	False	{}	5d205b17-369e-4781-b8b4-d51b87844032	695370	GTTCGTGTCAGCAATCGAGT	GTAAAGATTT	25.126	20	25	legacy_context_supported	1
barcode10	IP_bfd147ff1a77b4	6289	ACATACACACAGAATATATACACACACACGCA	32	1	1	1	1	False	True	True	27.795	27.795	27.795	22	23	legacy_exact57	observed_marker_with_primary_anchor_evidence	False	{}	d979acbf-b651-46c2-a954-c9f78a910574	371474	AGTGTGAATCTAGGCTCAGG	ACTCGAACCT	27.795	22	23	legacy_exact57	0
barcode10	IP_c0a4c218ec6ba2	6313	ATATACACACACACCGCA	18	1	1	1	1	False	True	True	41.166	41.166	41.166	37	25	legacy_exact57	observed_marker_with_primary_anchor_evidence	False	{}	37e2da8b-53d8-4947-8424-a3c4e2d4c5bb	131628	TAGGATAGTTGCCGCTGATC	GCGGCTTTGT	41.166	37	25	legacy_exact57	0
barcode10	IP_c12f47ba4882b0	6327	ATATATATCCGCACACGCA	19	1	1	1	1	False	True	True	42.239	42.239	42.239	38	29	legacy_exact57	observed_marker_with_primary_anchor_evidence	False	{}	9b8b780f-2f88-4ec1-96ff-213d6a5cae3e	631753	CATGCTGACTCATAGCGACG	CAAGGTATTA	42.239	38	29	legacy_exact57	0
barcode10	IP_c18627384cd177	6343	AATATATACACACACACA	18	1	1	1	1	False	True	True	25.539	25.539	25.539	20	21	rescued_no_exact8	primary_body_without_exact_GCA	False	{}	8730cca8-c4af-4e6b-a4d9-03f986c22bcb	254074	CGGCGAGCGACATGAAGTGT	GTCAACATGA	25.539	20	21	rescued_no_exact8	1
barcode10	IP_c21d76f6b0f321	6354	ATATACACACACACACCACACACACACGCA	30	1	1	1	1	False	True	True	29.983	29.983	29.983	19	28	legacy_context_supported	observed_marker_with_primary_anchor_evidence	False	{}	2b09d17c-c1f9-4d7d-8e4e-fb28287b28d8	209121	TCAGCGCAATTCCGTGGCTG	ATCTTTAAGG	29.983	19	28	legacy_context_supported	1
barcode10	IP_c30900b9a16f18	6374	ACACACACGGACATACACACACACGCGCA	29	1	0	1	1	False	True	False	33.86	33.86	33.86	23	24	legacy_exact57	observed_marker_with_primary_anchor_evidence	False	{}	f16a4b95-231a-461a-acae-420da1528e07	270352	ATGCGAGCGTCTCAAGTCGC	AGTGTACCGA	33.86	23	24	legacy_exact57	0
barcode10	IP_c3235c617ce5f7	6379	ACATACACACACACGCGCG	19	1	1	1	1	False	True	True	33.991	33.991	33.991	24	23	legacy_exact57	primary_body_without_exact_GCA	False	{}	799831cc-042d-490c-8d4e-61e131663f3e	539567	AGCCGGACGCCCGAGTGACC	TTGTGGGTGT	33.991	24	23	legacy_exact57	0
barcode10	IP_c3aef955c9d3cb	6396	ATATATACACATACACGCG	19	1	1	1	1	False	True	True	33.314	33.314	33.314	27	36	legacy_guarded_fallback	primary_body_without_exact_GCA	False	{}	a2ba9be9-bc17-41ff-a12b-e45041f3faf8	199445	AGGACCTGGAAAGGTTCAAT	CCCTGGTAAA	33.314	27	36	legacy_guarded_fallback	7
barcode10	IP_c41bf4d8c0bda4	6409	AGACACACACACACACACACGCA	23	1	1	1	1	False	True	True	36.39	36.39	36.39	26	26	legacy_exact57	observed_marker_with_primary_anchor_evidence	False	{}	2dcf4abe-3b00-4d09-9791-c481f37ff457	290574	TAGCGCTTCGGTGATATAGT	CCTTGGCCTT	36.39	26	26	legacy_exact57	0
barcode10	IP_c49a4da6f08514	6425	ATATAATACACACGCA	16	1	1	1	1	False	True	True	24.1	24.1	24.1	19	34	legacy_exact57	observed_marker_with_primary_anchor_evidence	False	{}	0b5d9c6d-47f8-43dc-bfb1-b7749d3c6385	17306	AGGATCTGCTTATCAATGCA	AAATTGTTAA	24.1	19	34	legacy_exact57	0
barcode10	IP_c575f7d0138229	6454	ATATATACATACATACACA	19	1	1	1	1	False	True	True	41.434	41.434	41.434	38	33	legacy_exact57	primary_body_without_exact_GCA	False	{}	e557cad6-bc03-449c-8f63-de2c0dbba6a4	155052	CTTCGATGGTACAGTCGGAT	AACCACGGTT	41.434	38	33	legacy_exact57	0
barcode10	IP_c5d70e0bce951b	6464	CATATATACACACACACATGCA	22	1	1	1	1	False	True	True	25.441	25.441	25.441	17	23	rescued_no_exact8	observed_marker_with_primary_anchor_evidence	False	{}	74f1f93c-1d42-4d4f-beaf-31d59be565ff	295996	AGTGAAGAGTATCCTGGAGT	GCCCATCCTT	25.441	17	23	rescued_no_exact8	4
barcode10	IP_c6175ba69436cb	6473	ATATACACACAAACACGCA	19	1	1	1	1	False	True	True	34.633	34.633	34.633	23	31	legacy_exact57	observed_marker_with_primary_anchor_evidence	False	{}	f749aa0e-df23-403a-bc0d-bec240727b2e	495840	AAGCGCTTAAGTCTGAGCAC	TATTATCGTT	34.633	23	31	legacy_exact57	0
barcode10	IP_c6a0ae12725214	6486	ACATACACACACAACACACACGTA	24	1	1	1	1	False	True	True	41.57	41.57	41.57	38	33	legacy_exact57	primary_body_without_exact_GCA	False	{}	70f1a804-299a-44c2-a3e3-c8de1f591d9f	359153	AATTAATCTGTAGATAGCGT	CGTGGCTCAG	41.57	38	33	legacy_exact57	0
barcode10	IP_c6af62589117f7	6489	ATATATACACATACACTCA	19	1	0	1	1	False	True	False	23.252	23.252	23.252	18	33	legacy_context_supported	primary_body_without_exact_GCA	False	{}	2d695baa-5c74-4f53-a2d4-739bfcb90bfa	573808	ACCTACGGCGGCTAGTCTCG	CCACACTTGA	23.252	18	33	legacy_context_supported	2
barcode10	IP_c6c97c6f70263f	6494	ACATATACACACGACATATATACACACACGCA	32	1	1	1	1	False	True	True	37.229	37.229	37.229	25	35	legacy_context_supported	observed_marker_with_primary_anchor_evidence	False	{}	2a9f196b-025d-4ce3-bfff-090240fb3778	486870	AGCTGCTGAACGATTGATAA	AGCCCTAGGT	37.229	25	35	legacy_context_supported	1
barcode10	IP_c7c9e86b34a41e	6536	GCAGCACATATACACACACGCA	22	1	1	1	1	False	True	True	35.701	35.701	35.701	29	20	legacy_exact57	observed_marker_with_primary_anchor_evidence	False	{}	8c7a9b64-f0bf-48d9-ac9f-9887922d6aa1	179226	CTAGGCCACGGTGTCAATCA	TCGAATCGAA	35.701	29	20	legacy_exact57	0
barcode10	IP_c84fa365c65d49	6556	GCATATACACACACAAGCA	19	1	1	1	1	False	True	True	26.93	26.93	26.93	16	29	legacy_exact57	observed_marker_with_primary_anchor_evidence	False	{}	4fdb9400-fbe1-4b03-b449-ad183b944f5b	216930	GTAGTACCGGGATATAGCGG	TCTGCGAATT	26.93	16	29	legacy_exact57	0
barcode10	IP_c963f8f986312c	6598	ATATACAAACACACACGCA	19	1	0	1	1	False	True	False	41.174	41.174	41.174	37	36	legacy_exact57	observed_marker_with_primary_anchor_evidence	False	{}	741ad72d-099e-4dd1-b67f-ed060fec735e	83019	CGTATGAATTACGACGTCCA	CGGCATCATC	41.174	37	36	legacy_exact57	0
barcode10	IP_c9f20e2b6e473b	6615	ACACACACACACACACAC	18	1	0	1	1	False	True	False	41.236	41.236	41.236	37	21	legacy_exact57	primary_body_without_exact_GCA	False	{}	c67298b0-709e-425b-9c34-d0bedb78c7e3	11296	CTTCCATCCTAGCCACCATT	GTAAAATGTT	41.236	37	21	legacy_exact57	0
barcode10	IP_ca311194c0812a	6622	ACATACACACACACACACATACACACACACGCA	33	1	1	1	1	True	True	True	36.997	36.997	36.997	31	28	rescued_no_exact8	observed_marker_with_primary_anchor_evidence	False	{}	53d2d369-540b-4502-9fc1-b16afc4c95a1	421622	CATGGCAGCGTCTCCATGAC	TGAGTCCCTA	36.997	31	28	rescued_no_exact8	1
barcode10	IP_ca366785769d06	6625	AGGACAACATACACACGCA	19	1	1	1	1	False	True	True	33.384	33.384	33.384	28	32	legacy_context_supported	observed_marker_with_primary_anchor_evidence	False	{}	6c562b25-7189-4f99-9f7b-30f6f67a4173	515357	TGTTCCAGACAGAAGATATA	TCGGTAAGGA	33.384	28	32	legacy_context_supported	1
barcode10	IP_cb280af14549cb	6652	ACACACACACACACGGACACATACACACACACACGCA	37	1	0	1	1	False	True	False	36.745	36.745	36.745	27	31	legacy_exact57	observed_marker_with_primary_anchor_evidence	False	{}	ef7fdf0d-1aad-456b-b8ef-f73d9447a4e4	218807	ACTGATCTCGCCGAGATTAA	TGATCCCCGT	36.745	27	31	legacy_exact57	0
barcode10	IP_cb4aacfad76276	6656	GTATATACACACATACGCA	19	1	1	1	1	False	True	True	42.286	42.286	42.286	35	29	legacy_exact57	observed_marker_with_primary_anchor_evidence	False	{}	65d1de3b-d863-44a5-9ee3-fd54aa55574d	295100	CCGACACTCTGCATCCGTTG	AACTATGCGG	42.286	35	29	legacy_exact57	0
barcode10	IP_cb76a4fbdacd51	6664	ACATACACACATACACGC	18	1	1	1	1	False	True	True	42.312	42.312	42.312	37	34	legacy_exact57	primary_body_without_exact_GCA	False	{}	ae8b2671-aa06-492d-a873-517c6b4f5203	142656	GTGTCACGAGACGACCGACG	GAATGGAGTA	42.312	37	34	legacy_exact57	0
barcode10	IP_cb7d0c60823a0b	6665	ATATACCCACACACGCA	17	1	1	1	1	False	True	True	42.062	42.062	42.062	38	31	legacy_context_supported	observed_marker_with_primary_anchor_evidence	False	{}	41270268-01c1-4b47-8c7e-d4c9676ec68b	263718	TATCGCGCCACAGGTATAAG	GGTTATGGGC	42.062	38	31	legacy_context_supported	1
barcode10	IP_cc630ca6ea6719	6689	ACACACTCACGCA	13	1	1	1	1	False	True	True	44.804	44.804	44.804	41	20	legacy_context_supported	observed_marker_with_primary_anchor_evidence	False	{}	9bb05236-b202-4168-af5b-405f1ecda719	469303	TTCGACCGGCAGTGGTGGTA	TTCTTTATGG	44.804	41	20	legacy_context_supported	1
barcode10	IP_cd2fd221738a6a	6710	GCACACACATATACACACACACGCA	25	1	1	1	1	False	True	True	20.065	20.065	20.065	13	38	legacy_context_supported	observed_marker_with_primary_anchor_evidence	False	{}	a3d747f4-351e-4934-b256-5cea6423f67f	577330	ATATTAGAGCGCAGCCTGTG	ATGAGACTGA	20.065	13	38	legacy_context_supported	5
barcode10	IP_cdb8b959c58afb	6729	ACACACACACACACGCACGCA	21	1	1	1	1	False	True	True	39.22	39.22	39.22	35	33	legacy_exact57	observed_marker_with_primary_anchor_evidence	False	{}	9b9c702a-6aec-4b15-903e-2703880b50c8	582787	GACTCGCTAGTATAATTAGG	ACATCTATCG	39.22	35	33	legacy_exact57	0
barcode10	IP_ce05b2c6e783c1	6733	ATATACACACATCACGCA	18	1	1	1	1	False	True	True	35.866	35.866	35.866	28	27	rescued_no_exact8	observed_marker_with_primary_anchor_evidence	False	{}	5e10cdcd-91cd-4444-b1e2-caa98d2c9633	586708	ATGGTTCTAAATTAACCGGC	ATATCGGTAC	35.866	28	27	rescued_no_exact8	2
barcode10	IP_ce6b151486dfe7	6754	GACATATACACACACACGCG	20	1	1	1	1	False	True	True	29.122	29.122	29.122	19	23	legacy_exact57	primary_body_without_exact_GCA	False	{}	e8e20176-e7d8-4c6a-8053-b35ecedd0a72	3210	CCGATGAGCATCCTCGTGCG	AATCTCGTAC	29.122	19	23	legacy_exact57	0
barcode10	IP_cf4c59c2e52e71	6776	ATACATACATATACACACACACGCA	25	1	1	1	1	True	True	True	41.224	41.224	41.224	37	26	legacy_exact57	observed_marker_with_primary_anchor_evidence	False	{}	004088e9-43d4-469e-91cb-e97773b24597	679018	ATAAGTCATGCTGATACTTC	AGGGCCTTGA	41.224	37	26	legacy_exact57	0
barcode10	IP_cff87451c51246	6802	TAGATATACACACACGCA	18	1	1	1	1	False	True	True	40.59	40.59	40.59	36	37	legacy_exact57	observed_marker_with_primary_anchor_evidence	False	{}	5a077aa4-1a46-42f1-a329-93fa697efc45	282273	AGTAAGCTCTTGTTCACTAG	TGTACAGCAG	40.59	36	37	legacy_exact57	0
barcode10	IP_d0663ea38d9602	6814	ATACATACACACACACGCT	19	1	1	1	1	False	True	True	43.758	43.758	43.758	41	21	legacy_exact57	primary_body_without_exact_GCA	False	{}	06529d85-6f82-47ad-ad4d-76b00bc8b184	427296	CGCGAGGACCTAAGGAGAAG	AACTGGACGT	43.758	41	21	legacy_exact57	0
barcode10	IP_d11f9a2663bdff	6834	ACACATACACATGCA	15	1	1	1	1	True	True	True	22.32	22.32	22.32	14	36	legacy_exact57	observed_marker_with_primary_anchor_evidence	False	{}	00909ccd-d093-40bb-aa5a-1b484bab1b24	580861	GGCTTCGTCGAGCTGCCTTA	AGTGTTCTCG	22.32	14	36	legacy_exact57	0
barcode10	IP_d2aef5f9425a60	6893	ATAAGCACACACACACACGCA	21	1	1	1	1	False	True	True	25.405	25.405	25.405	20	38	legacy_exact57	observed_marker_with_primary_anchor_evidence	False	{}	42379e48-964e-4bad-8e7f-7f4991f4a976	473072	CATGATGCATATTCATCAAG	GTTGCCTAGC	25.405	20	38	legacy_exact57	0
barcode10	IP_d3d21edbc5d439	6921	CCCGGATATATACACACACACGCA	24	1	1	1	1	False	True	True	23.278	23.278	23.278	11	36	rescued_no_exact8	observed_marker_with_primary_anchor_evidence	False	{}	1ecad6bc-d92a-4518-90a2-d16bf2647e6c	68935	GCAAGCTGCCGCTTGCGGAA	TGAAGAGTGT	23.278	11	36	rescued_no_exact8	3
barcode10	IP_d3d5d1b90794e0	6922	AAGTATACACACACACACGCA	21	1	1	1	1	False	True	True	21.924	21.924	21.924	11	23	legacy_exact57	observed_marker_with_primary_anchor_evidence	False	{}	84183704-fae9-44dd-af9e-b30704f96b7e	679178	CAATTGCACAAAGGAGCTGG	TGAGCGCCTG	21.924	11	23	legacy_exact57	0
barcode10	IP_d3d6227db8c9e8	6923	ACAAACACACACACGCA	17	1	1	1	1	False	True	True	22.755	22.755	22.755	15	32	legacy_exact57	observed_marker_with_primary_anchor_evidence	False	{}	24510d0f-03b8-4a2b-b662-89c51235e60a	213729	CACTCTTAACAAGACGTACC	TTATTAATGG	22.755	15	32	legacy_exact57	0
barcode10	IP_d3ea5978dacc46	6931	TCCCCGGATCCGATTTAAATTCGAATTCGGGCCCGCGGCCGCGAAGGATCTGCGATCGCTCCGGTGCCCGTCAGTGGGCAGAGCGCACATCGCCCACAATCGTACACACACACGCA	116	1	1	1	1	False	True	True	22.287	22.287	22.287	10	23	legacy_exact57	observed_marker_with_primary_anchor_evidence	False	{}	117c1da5-670f-4379-8a1a-33677497aaa3	602634	GGAAGCATGTATGATCTTCG	TCATAGCTCT	22.287	10	23	legacy_exact57	0
barcode10	IP_d4629688c67098	6942	ATATACACACACACACGGATATATACACACACACGCA	37	1	1	1	1	False	True	True	28.705	28.705	28.705	21	32	legacy_exact57	observed_marker_with_primary_anchor_evidence	False	{}	5cae5599-584c-4463-9f50-d92d96137963	551212	TGGCCAGTAAATATTGATAT	TAGAAAACGA	28.705	21	32	legacy_exact57	0
barcode10	IP_d4a547faff74e3	6954	ATACATACACACACACGATATATACACACACACGCA	36	1	1	2	2	False	True	True	39.2305	39.01	39.451	32	26	legacy_exact57	observed_marker_with_primary_anchor_evidence	False	{}	24714d3d-9c20-478b-99dd-a9531b1b4bff	601378	GACCAGAATACTGCACTCTG	CCTCGATTTG	39.451	32	26	legacy_exact57	0
barcode10	IP_d4db3c859fc8e7	6960	ACATACACACACACATGTA	19	1	1	1	1	False	True	True	44.464	44.464	44.464	41	34	legacy_context_supported	primary_body_without_exact_GCA	False	{}	95d3e4dc-3158-4751-9061-2f6c06de0ad5	516178	TGGCAATTGCAGATCTTGAG	TATTAGATCC	44.464	41	34	legacy_context_supported	2
barcode10	IP_d52cbca15f634b	6969	ACATCACACGCA	12	1	1	1	1	False	True	True	42.323	42.323	42.323	39	25	legacy_exact57	observed_marker_with_primary_anchor_evidence	False	{}	a799da65-b3a7-4fd6-8d2d-0d26aeecb07b	523888	ATGCGAGCGTCTTGAGGAAG	CGCGATTCGT	42.323	39	25	legacy_exact57	0
barcode10	IP_d630ad2eb1bab7	7004	ACACACATACATACACGCA	19	1	1	1	1	True	True	True	35.57	35.57	35.57	28	23	legacy_exact57	observed_marker_with_primary_anchor_evidence	False	{}	2ab12578-53c3-4210-9eb2-a1756a9f71e5	187137	CGCTGCTTAGAAGAAGTCAC	GTGTGCCACT	35.57	28	23	legacy_exact57	0
barcode10	IP_d6b32d3982c753	7011	TCATATACACACACACACGCA	21	1	1	1	1	False	True	True	42.661	42.661	42.661	39	40	legacy_exact57	observed_marker_with_primary_anchor_evidence	False	{}	60a6c873-c9a2-496a-90c9-7ae987668937	452262	GTGCCACCTGGTCGCCTTGA	CTTACACTCC	42.661	39	40	legacy_exact57	0
barcode10	IP_d6c0641ad15fcf	7015	ACATACACACAAGGACATATACACACACACGCA	33	1	1	1	1	False	True	True	22.544	22.544	22.544	10	24	legacy_exact57	observed_marker_with_primary_anchor_evidence	False	{}	6f84ef99-991e-4f2b-ae5f-d6e354adfc2d	99209	CGGCGATACCCGGTCGAACC	CGCGGAGCCA	22.544	10	24	legacy_exact57	0
barcode10	IP_d6d7bedfc237a0	7019	TCCCCGGATCCGATTTAAATTCGAATTCGAATTTAAATTCGAATTCGGATTAGCA	55	1	1	1	1	False	True	True	40.85	40.85	40.85	32	20	legacy_exact57	observed_marker_with_primary_anchor_evidence	False	{}	c8c8aeb1-2034-4ba6-9375-e81c68577709	520524	TCCGACCGTATCCGACCGTA	GACATTTAGG	40.85	32	20	legacy_exact57	0
barcode10	IP_d71f0b282fdc95	7022	ATATACACACACATACACGCA	21	1	0	1	1	True	True	False	24.697	24.697	24.697	19	22	legacy_exact57	observed_marker_with_primary_anchor_evidence	False	{}	96301e41-a1c1-48b6-9da8-c331b51ea971	516754	CCGAGTTCGAATACTGAGGA	CTACTCTCTT	24.697	19	22	legacy_exact57	0
barcode10	IP_d7963d74f1bbc4	7035	ACATACACACACAACACATACGCA	24	1	1	1	1	False	True	True	41.102	41.102	41.102	37	24	legacy_context_supported	observed_marker_with_primary_anchor_evidence	False	{}	b5c1f425-faff-4041-967c-a69adbcd2d52	3340	TTACTGCCTTATGATCACGT	GTTTACTCCC	41.102	37	24	legacy_context_supported	1
barcode10	IP_d85cd1f32a55c8	7060	GGACACACACCTACACACGCA	21	1	0	1	1	False	True	False	29.242	29.242	29.242	19	29	legacy_exact57	observed_marker_with_primary_anchor_evidence	False	{}	3826f40a-2682-4caf-a2f6-b6ec0c18acbc	97929	TGATTGCTAGAACACTCTCC	GGAACTTGTG	29.242	19	29	legacy_exact57	0
barcode10	IP_d8b243752da752	7069	ACATATAAACACACACACACGCA	23	1	1	1	1	False	True	True	22.325	22.325	22.325	15	39	legacy_exact57	observed_marker_with_primary_anchor_evidence	False	{}	64de5561-3690-4838-97ba-098d07b06992	369498	TCTTATGTTAGTGTAGTACT	TTAATGGTCC	22.325	15	39	legacy_exact57	0
barcode10	IP_d8d827ebe36495	7073	ACATATACACACAGGTCGCA	20	1	1	1	1	False	True	True	31.827	31.827	31.827	27	34	legacy_exact57	observed_marker_with_primary_anchor_evidence	False	{}	ecede71c-2262-490f-b6e4-8acb7b424f0a	272163	GAAGAATGTGTATCAATGCA	GCGGATCGGT	31.827	27	34	legacy_exact57	0
barcode10	IP_d8f0536441fcb8	7075	ACACATACACACACGTA	17	1	1	1	1	False	True	True	43.879	43.879	43.879	40	39	legacy_exact57	primary_body_without_exact_GCA	False	{}	518d291a-1d3c-4e94-ba31-6b5340f4cd04	26556	ACGAGGCCATATGATCACGT	GTTTGCTGTG	43.879	40	39	legacy_exact57	0
barcode10	IP_d90af38e7a066f	7078	ACATACACACACACACACACGCAG	24	1	1	1	1	False	True	True	28.508	28.508	28.508	24	23	legacy_context_supported	primary_body_without_exact_GCA	False	{}	c95767e6-7764-46ae-b606-a17193c542a5	294040	GGATATCTCCTACTAATGGC	GATCGCATGT	28.508	24	23	legacy_context_supported	5
barcode10	IP_d9165f74677acd	7079	GACAGATACACACACACACGCA	22	1	1	1	1	False	True	True	41.428	41.428	41.428	34	27	legacy_context_supported	observed_marker_with_primary_anchor_evidence	False	{}	e5eaafab-28dd-4008-a304-7b0f7e49e059	59997	TCCTTATGATCCGAGTGACC	ACCCTGGATG	41.428	34	27	legacy_context_supported	1
barcode10	IP_d95bf9db122981	7088	ACACACACACCCACGCA	17	1	1	1	1	False	True	True	40.081	40.081	40.081	38	35	legacy_exact57	observed_marker_with_primary_anchor_evidence	False	{}	382f9b22-9723-4c3c-b7fa-75f5e5fc7602	196735	CGGACCTTGGGACCAGAATA	AGTGCCCACG	40.081	38	35	legacy_exact57	0
barcode10	IP_d9707da2351009	7092	ACACACACACACACACACACGC	22	1	1	1	1	False	True	True	37.55	37.55	37.55	33	31	legacy_exact57	primary_body_without_exact_GCA	False	{}	9cc2492e-9901-40c3-bdec-5c73f955092b	562018	GACCGCTGACTGGACGTGAC	GAGGTGGGTT	37.55	33	31	legacy_exact57	0
barcode10	IP_d9852c861c98d1	7094	CAGCACACACACATACGCA	19	1	1	1	1	False	True	True	20.462	20.462	20.462	13	28	legacy_exact57	observed_marker_with_primary_anchor_evidence	False	{}	56d13c89-ccde-4448-a777-39b11e14b175	596233	CTGGTCACGCTCGAACGCCA	AGGCGTGGTT	20.462	13	28	legacy_exact57	0
barcode10	IP_db5c5f9c3f9a89	7143	GATAGACACACACACACGCA	20	1	1	1	1	False	True	True	27.067	27.067	27.067	19	37	legacy_context_supported	observed_marker_with_primary_anchor_evidence	False	{}	8de1bcc2-e025-4992-a694-e54e2951cd68	309168	TGGTTCGGACATGCTCCAGT	CCGTCGGGGG	27.067	19	37	legacy_context_supported	3
barcode10	IP_dbab3942de9dcc	7160	ACACACACACACACGCT	17	1	1	1	1	False	True	True	42.113	42.113	42.113	37	36	legacy_context_supported	primary_body_without_exact_GCA	False	{}	c9a9d220-82d6-4dbf-aa16-925404bb18bd	443248	CTACAATACGCATTCCGGCT	ATAACTAAAT	42.113	37	36	legacy_context_supported	3
barcode10	IP_dbb50d73006f71	7161	ACATACACACACGCGCGC	18	1	1	1	1	False	True	True	21.273	21.273	21.273	14	34	legacy_exact57	primary_body_without_exact_GCA	False	{}	cd9a8247-a1bd-4dde-b570-197651a60d38	686335	GTAGTTCTAGTTCTCACTCC	AGACAGATTA	21.273	14	34	legacy_exact57	0
barcode10	IP_dbbfc24503e867	7165	ACTATACACACACACACGCA	20	1	0	1	1	False	True	False	21.349	21.349	21.349	11	29	legacy_exact57	observed_marker_with_primary_anchor_evidence	False	{}	9b4bae21-2aea-4ba8-9798-a364be0d1974	486715	TGCCTCAGATTTATCAATAA	GGTGGAGATG	21.349	11	29	legacy_exact57	0
barcode10	IP_dbeab11e449bc8	7170	CACATATACACACACACGC	19	1	1	1	1	False	True	True	29.74	29.74	29.74	18	26	rescued_no_exact8	primary_body_without_exact_GCA	False	{}	04096e75-9ff2-45aa-b463-08137ea2ff35	363154	CGCCTCATCTCAGGTTAACT	CTGAATCATA	29.74	18	26	rescued_no_exact8	3
barcode10	IP_dc65e640c1c0d7	7184	GATATAGCACATACACGCA	19	1	1	1	1	False	True	True	26.224	26.224	26.224	22	37	legacy_exact57	observed_marker_with_primary_anchor_evidence	False	{}	d4ee0254-f46d-44bd-a6f3-880e1ed9838d	65477	GGTGAGGTGCTTATCGATGG	GCAAAGCAGG	26.224	22	37	legacy_exact57	0
barcode10	IP_ddc430521b432e	7236	ATATGTGTATACACACACACACGCA	25	1	1	1	1	False	True	True	37.23	37.23	37.23	28	23	legacy_exact57	observed_marker_with_primary_anchor_evidence	False	{}	445f20ec-88d7-4ad2-a454-f2d65c24c500	467388	ACTTGGTGTCAAGGATTGAT	AGCGGTTTCT	37.23	28	23	legacy_exact57	0
barcode10	IP_df3138614d6771	7286	ACATATACACACTCGCA	17	1	1	1	1	False	True	True	42.701	42.701	42.701	39	32	legacy_exact57	observed_marker_with_primary_anchor_evidence	False	{}	7254f8bd-ad62-4f8b-9557-90cb0e7d0295	81394	CTCGGCGTATGAATCCACTT	ATATGTGCAA	42.701	39	32	legacy_exact57	0
barcode10	IP_dfc8355a02a58b	7308	ACATATACATACACA	15	1	1	1	1	False	True	True	21.422	21.422	21.422	17	28	legacy_exact57	primary_body_without_exact_GCA	False	{}	a6d05bf3-2af1-4bcd-acea-8681afdc733b	155456	ATCGTATAGGGTCAGTTCTG	GTAACCAATG	21.422	17	28	legacy_exact57	0
barcode10	IP_dfcc0aef478ccc	7309	ACATACACACATACACACACACACGCA	27	1	1	1	1	True	True	True	31.365	31.365	31.365	21	33	legacy_exact57	observed_marker_with_primary_anchor_evidence	False	{}	db4bb25e-9ddb-438c-87dc-ff3388798501	42980	GGCACTTCCACAGGCTAAGA	CACGCTCTAC	31.365	21	33	legacy_exact57	0
barcode10	IP_e01197d404087d	7316	ACATAGACGCACACACGCA	19	1	1	1	1	False	True	True	41.026	41.026	41.026	38	24	legacy_exact57	observed_marker_with_primary_anchor_evidence	False	{}	624626c7-c602-492e-8805-bafd7f3a672b	263453	ACATAAGTAAGGCACGTTCG	CGTACTGGCA	41.026	38	24	legacy_exact57	0
barcode10	IP_e0e294dba09735	7343	ACATATACACACACACGGACATATACACACACACGCA	37	1	1	1	1	False	True	True	25.012	25.012	25.012	14	28	legacy_exact57	observed_marker_with_primary_anchor_evidence	False	{}	9171a049-d354-4f86-a10f-d99b1f20fc0e	234642	AGAAGTTAATAATTCCAACC	CGGATAGATA	25.012	14	28	legacy_exact57	0
barcode10	IP_e105a32a39f52f	7345	GACACACACACATACACACACACACGCA	28	1	1	1	1	False	True	True	40.691	40.691	40.691	35	27	legacy_exact57	observed_marker_with_primary_anchor_evidence	False	{}	9a9f394b-b636-47d9-bf7f-a34e10436693	212749	TCGCTTCAAGCGGCGTGTAA	ATGCCCTAGT	40.691	35	27	legacy_exact57	0
barcode10	IP_e12cb01de7b971	7348	AGATACACACATACACA	17	1	1	1	1	False	True	True	21.697	21.697	21.697	12	30	legacy_exact57	primary_body_without_exact_GCA	False	{}	1b8769d7-4a0e-4da4-b818-d4166946237b	711534	CTTCGGCCGGGCGATAGTCA	ACAATGACAT	21.697	12	30	legacy_exact57	0
barcode10	IP_e1482e6de03b08	7352	ACATACACATACACAAGCA	19	1	1	1	1	False	True	True	41.109	41.109	41.109	36	34	legacy_context_supported	observed_marker_with_primary_anchor_evidence	False	{}	69989780-617f-44a2-b76d-cb008cf93f4a	104243	ACGCATAGTGTAAGGTATTC	CTATTGCAGT	41.109	36	34	legacy_context_supported	1
barcode10	IP_e16dc9e980ba5d	7356	ATACACACACACACGCT	17	1	1	1	1	False	True	True	40.751	40.751	40.751	37	23	legacy_exact57	primary_body_without_exact_GCA	False	{}	3da501df-6c06-472e-b0ec-58eef88f9307	32432	AAGGTACATATCTCGCCGAT	AACGTATCAA	40.751	37	23	legacy_exact57	0
barcode10	IP_e24c9ba2337d5a	7374	ACACACATACACACACACACACACGCA	27	1	1	1	1	True	True	True	37.067	37.067	37.067	27	22	legacy_exact57	observed_marker_with_primary_anchor_evidence	False	{}	a249f7dc-8a31-4b43-b384-6d3d03f2ce35	208689	AATCCGCACTTCTTGGAGAC	CCGTAAGCAA	37.067	27	22	legacy_exact57	0
barcode10	IP_e260bb61929884	7378	ACACATACAACACACACGCA	20	1	0	1	1	False	True	False	27.859	27.859	27.859	16	39	legacy_context_supported	observed_marker_with_primary_anchor_evidence	False	{}	76518d86-f338-4db0-8457-cdae5710ddc8	133572	AATGCGCCACCTATCAAGCA	CACTTGATGC	27.859	16	39	legacy_context_supported	1
barcode10	IP_e39e863807efe0	7414	ATACACGCACACGCA	15	1	1	1	1	False	True	True	33.155	33.155	33.155	29	29	legacy_context_supported	observed_marker_with_primary_anchor_evidence	False	{}	43529edc-ea86-4374-afd3-885671659661	1899	GGCCTGCACAGAACGCTTAG	ATCCAGAGTA	33.155	29	29	legacy_context_supported	1
barcode10	IP_e3a7f7d40c5072	7415	CACACACACACACACACACACACACACGCA	30	1	0	1	1	False	True	False	32.713	32.713	32.713	19	27	legacy_context_supported	observed_marker_with_primary_anchor_evidence	False	{}	edf8b5ef-188b-483b-9ab2-5f95f24adc2d	635844	AATCGCGCAGTTCGCCGTTA	TGTCCGAGGC	32.713	19	27	legacy_context_supported	1
barcode10	IP_e3c1c7cbd84a8a	7418	ACACACAACACACACGCA	18	1	1	1	1	False	True	True	42.316	42.316	42.316	37	38	legacy_exact57	observed_marker_with_primary_anchor_evidence	False	{}	432b4bd1-4bbc-4d4c-b189-96d8ff0a2deb	90949	AACGGTTGAGGTGAACGAGA	GTTAATACAG	42.316	37	38	legacy_exact57	0
barcode10	IP_e3d0a51b2f8cec	7419	ACATACATACACACACATGCA	21	1	0	1	1	True	True	False	22.944	22.944	22.944	13	31	legacy_exact57	observed_marker_with_primary_anchor_evidence	False	{}	5b62eea2-d76c-4f7e-8d4d-8e3f3455ee2e	76311	GAATTCTCGGCGCGAGGACC	GAGGGATGTT	22.944	13	31	legacy_exact57	0
barcode10	IP_e543821e7d8fcd	7459	ACACACACACACACACGGACACATACACACACACGCA	37	1	0	1	1	False	True	False	39.785	39.785	39.785	31	22	legacy_exact57	observed_marker_with_primary_anchor_evidence	False	{}	dc8cfd06-8df7-4346-a8d1-c2462b066154	45651	TACGGACTCTGCAACCGACA	ACGCTAACAG	39.785	31	22	legacy_exact57	0
barcode10	IP_e5a6c872eb94ce	7466	CACACACACATACACACACACACGCA	26	1	1	1	1	False	True	True	35.671	35.671	35.671	30	30	rescued_no_exact8	observed_marker_with_primary_anchor_evidence	False	{}	880165c6-2724-4367-883a-30568f774d1e	31194	GAGATGCGTGGTTGGTACAG	TATGGGTTTG	35.671	30	30	rescued_no_exact8	1
barcode10	IP_e5d56f50dafe54	7473	ACATACACACACACTAA	17	1	1	1	1	False	True	True	21.182	21.182	21.182	16	38	legacy_exact57	primary_body_without_exact_GCA	False	{}	b98a67e6-9454-49a9-89bb-c181a45f8806	154582	CTTCTATCGATGTTCCAGAC	ATTTTGGCAC	21.182	16	38	legacy_exact57	0
barcode10	IP_e6830e4e951b0e	7491	ACATATACTTACACACACGCA	21	1	1	1	1	False	True	True	44.118	44.118	44.118	40	36	legacy_exact57	observed_marker_with_primary_anchor_evidence	False	{}	64a80206-704a-4b72-b347-f6f71af46f98	486557	AGTCGGTGAGGCGTACAACT	TCGATATCAG	44.118	40	36	legacy_exact57	0
barcode10	IP_e685ca01919dba	7492	ACATATACACACACTCCTA	19	1	1	1	1	False	True	True	24.437	24.437	24.437	18	35	legacy_exact57	primary_body_without_exact_GCA	False	{}	ff61cd90-7ff6-4ad0-892b-50c8580713dc	460073	AATGGTGGTACTCGGTTAAT	CTTGGCGGTG	24.437	18	35	legacy_exact57	0
barcode10	IP_e810788ceaac62	7545	ACATACATACACATACGCG	19	1	1	1	1	False	True	True	40.678	40.678	40.678	36	36	legacy_context_supported	primary_body_without_exact_GCA	False	{}	11894b7e-fb28-4898-8bf7-0edb5cfa88db	277874	GGTTAGTGGCGTTACCACAT	TGGACAGGGA	40.678	36	36	legacy_context_supported	2
barcode10	IP_e8b50de8edc6bf	7568	GCATATACACACACACACACGCA	23	1	1	1	1	False	True	True	25.012	25.012	25.012	15	34	legacy_exact57	observed_marker_with_primary_anchor_evidence	False	{}	1009a959-6417-4da6-910f-1ca4fd267fa8	275681	GCTATTACATATCCTGGAGT	GAGTATATCG	25.012	15	34	legacy_exact57	0
barcode10	IP_e8ba15e6f7398f	7569	ATACATATATATACACGCA	19	1	1	1	1	True	True	True	20.269	20.269	20.269	15	32	legacy_exact57	observed_marker_with_primary_anchor_evidence	False	{}	639534ff-9c48-4cb2-92ac-a94534bb56d1	117360	GTCTGGTACGTTGTCAGTGG	GCAAGTTGGC	20.269	15	32	legacy_exact57	0
barcode10	IP_e9a3e68156dd5f	7594	ACATATACACATACACACAG	20	1	1	1	1	False	True	True	22.655	22.655	22.655	18	31	legacy_context_supported	primary_body_without_exact_GCA	False	{}	49138577-968e-414c-bcbb-434292043de1	701384	TTATGTCTAGTGTCCTACCT	TGGGTTAAGA	22.655	18	31	legacy_context_supported	1
barcode10	IP_ea36c50e73c1b1	7612	ATGGAACCGCGTAATTAATGCATATACACACACACGCA	38	1	1	1	1	False	True	True	40.505	40.505	40.505	31	35	legacy_exact57	observed_marker_with_primary_anchor_evidence	False	{}	c88e89aa-207c-4102-a857-b13f89d4bf77	433206	TAGATAGCGTCTTCGATGGT	AATCTTAGGC	40.505	31	35	legacy_exact57	0
barcode10	IP_ea3d97cbc84ab0	7613	ATATATACACACACGCCA	18	1	1	1	1	False	True	True	36.388	36.388	36.388	28	30	legacy_context_supported	primary_body_without_exact_GCA	False	{}	be573d4c-31d5-4bbc-865f-e117db10285e	179997	CATTCTGGTCAAGTAAGTTA	GCCAAGCGCG	36.388	28	30	legacy_context_supported	1
barcode10	IP_eb2ba4945c62ac	7637	ATATAAACACACACGCA	17	1	1	1	1	False	True	True	37.896	37.896	37.896	34	27	legacy_exact57	observed_marker_with_primary_anchor_evidence	False	{}	0ade9712-f625-4c10-954d-9820d5d6a428	522539	GGTTGGTAACTGATCGAGGT	TTTCTTTCCG	37.896	34	27	legacy_exact57	0
barcode10	IP_edded008d3d6a0	7716	ACGTATACACACACACACGCA	21	1	1	1	1	False	True	True	30.323	30.323	30.323	21	25	legacy_exact57	observed_marker_with_primary_anchor_evidence	False	{}	45fa6259-b6ed-4995-92a9-dbb461374d1a	148750	ATTGGAGTAGCGAATATAGG	AATATCAAGG	30.323	21	25	legacy_exact57	0
barcode10	IP_f09226bc60227b	7797	TCCCGGATCCGATTTAAATTCGAATTCGGGCCTGCGGCCGCGAAGGATCTGCGCA	55	1	1	1	1	False	True	True	26.29	26.29	26.29	11	31	legacy_context_supported	observed_marker_with_primary_anchor_evidence	False	{}	de45b4d8-2a36-439f-9b8d-2065731acf69	622360	CTTGGTGGTTGCTACAATCA	GTATACCTCT	26.29	11	31	legacy_context_supported	1
barcode10	IP_f11734716565e9	7818	ACATATACACACACACGGGGGCA	23	1	1	1	1	False	True	True	27.157	27.157	27.157	21	35	legacy_context_supported	observed_marker_with_primary_anchor_evidence	False	{}	35d52f0d-f304-498d-8778-34e49af481de	38064	TCATCTACTCGAGTCCGTAG	TATGCAAGGT	27.157	21	35	legacy_context_supported	1
barcode10	IP_f185d71f32a83a	7834	ATATAACATACACGCA	16	1	1	1	1	False	True	True	20.192	20.192	20.192	13	34	legacy_exact57	observed_marker_with_primary_anchor_evidence	False	{}	c8f8de72-7e9d-4449-a319-e6792ea732e4	672599	ACGAGTAGCTGTATTCAACA	TTGTAAAGCT	20.192	13	34	legacy_exact57	0
barcode10	IP_f1d9d33ede69d8	7845	ACATACACACACAGGACATATACACATGCA	30	1	1	1	1	False	True	True	24.441	24.441	24.441	16	26	legacy_exact57	observed_marker_with_primary_anchor_evidence	False	{}	fd314042-b151-4887-9258-7fbbd6f81565	359319	TACATGTGCCAATACACGTA	GCTGTTAATA	24.441	16	26	legacy_exact57	0
barcode10	IP_f1ddabafcb53d0	7847	ATACATATAAACACACGCA	19	1	1	1	1	False	True	True	24.563	24.563	24.563	14	37	rescued_no_exact8	observed_marker_with_primary_anchor_evidence	False	{}	b54dde25-99f3-4b29-a611-ad8d704bc24e	37307	GACAAGCCTAAATAATGCAC	TTCTCAGGGC	24.563	14	37	rescued_no_exact8	2
barcode10	IP_f30c9ae8b8b5ac	7894	ACACACACACACACCGGATATACACACACACACA	34	1	1	1	1	False	True	True	40.763	40.763	40.763	35	37	legacy_exact57	primary_body_without_exact_GCA	False	{}	1db95401-38dc-42b4-baa8-633c264490af	142173	GTCTACCTTCAAGTCCTCCT	GGTAAATTGG	40.763	35	37	legacy_exact57	0
barcode10	IP_f320b54b22b5b2	7897	AGATACACACACACACACA	19	1	1	1	1	False	True	True	21.605	21.605	21.605	11	28	legacy_exact57	primary_body_without_exact_GCA	False	{}	323d022c-2f0c-4c90-875d-30c9885c2c0d	408248	GACGCTGCTATGGTTCGGAC	AGTTTAGTAC	21.605	11	28	legacy_exact57	0
barcode10	IP_f348d5ba25a6b3	7904	CAATACACACACACACA	17	1	1	1	1	False	True	True	27.049	27.049	27.049	20	20	legacy_context_supported	primary_body_without_exact_GCA	False	{}	616697fe-f2fa-40f1-a2c4-fc4abea23080	245803	TCATCGGATTATACTCTGTC	GTAATGGGAC	27.049	20	20	legacy_context_supported	3
barcode10	IP_f395571269018f	7913	ACATACACACAGGATATATACACACACACGAA	32	1	1	1	1	False	True	True	39.165	39.165	39.165	33	26	legacy_exact57	primary_body_without_exact_GCA	False	{}	8e09d605-3cc8-4cb8-9505-8ee439e3eaa1	447069	CCGAGTTCGAACTTCTATGC	GGGTTTGCTG	39.165	33	26	legacy_exact57	0
barcode10	IP_f3d537920b378c	7916	ATATATCCACACACACGCA	19	1	1	1	1	False	True	True	39.361	39.361	39.361	34	22	rescued_no_exact8	observed_marker_with_primary_anchor_evidence	False	{}	d31dcff5-dc23-4385-bca1-b8faea083def	129600	AATTCCAACCTTATCGATGG	TAAGCGGTGT	39.361	34	22	rescued_no_exact8	1
barcode10	IP_f440e97a02e0ba	7934	ACATACACACACTATACACACACACGCA	28	1	1	1	1	False	True	True	41.452	41.452	41.452	38	21	legacy_context_supported	observed_marker_with_primary_anchor_evidence	False	{}	4fd112d0-d5ce-4e22-86f8-1691e49d44f7	5089	GTGCGTATGTTGACTTCGTA	CATTTGAAGT	41.452	38	21	legacy_context_supported	1
barcode10	IP_f4dd896b592e84	7947	ACATTTCACACACACGCA	18	1	1	1	1	False	True	True	37.6	37.6	37.6	32	21	legacy_exact57	observed_marker_with_primary_anchor_evidence	False	{}	0ed81e4d-10dd-44db-bab8-12c888db3bb8	639414	AGCTTGATACATGGTATGAT	GGGGAATTTT	37.6	32	21	legacy_exact57	0
barcode10	IP_f546601386b5cd	7962	ACATATGCACACAACACGCA	20	1	0	1	1	False	True	False	35.425	35.425	35.425	31	31	legacy_context_supported	observed_marker_with_primary_anchor_evidence	False	{}	f134c4e1-5be7-45ae-80b5-8b43f8fd924a	260098	GCCGTGATCTGTGACAGCGC	TGCGTTTAGT	35.425	31	31	legacy_context_supported	1
barcode10	IP_f5a264d2c43dde	7974	ACATACACACATACACACACGCA	23	1	1	1	1	True	True	True	28.91	28.91	28.91	24	32	rescued_no_exact8	observed_marker_with_primary_anchor_evidence	False	{}	019d7400-c241-4dbd-b7ea-856c9c71668c	358700	GCCGCAATAGCAATCTCATG	CCGTTGGCCG	28.91	24	32	rescued_no_exact8	1
barcode10	IP_f63eace7d48cca	7993	ACATATACATACACACGCACA	21	1	1	1	1	False	True	True	20.224	20.224	20.224	12	28	legacy_exact57	primary_body_without_exact_GCA	False	{}	34527a91-5913-474d-ba56-ad2a473e8357	120753	AAGTCCTCCTAGCAGGCAGC	CAACCCCGCA	20.224	12	28	legacy_exact57	0
barcode10	IP_f668cc1ae82be6	8001	GTATATACACACACACACACACACGCA	27	1	1	1	1	False	True	True	40.439	40.439	40.439	33	37	legacy_context_supported	observed_marker_with_primary_anchor_evidence	False	{}	38aa156e-5e31-4c39-98c9-2c27601b72db	70551	CCGGTCATGTGAAGGCAAGC	AATCTCGTAC	40.439	33	37	legacy_context_supported	1
barcode10	IP_f6bd3b89cfd8d1	8008	AGGCACATACACCACACGCA	20	1	1	1	1	False	True	True	20.31	20.31	20.31	11	26	rescued_no_exact8	observed_marker_with_primary_anchor_evidence	False	{}	7b3a1c3a-9bd8-4f31-a1a2-00f131c77901	235819	TCATCTACTCATAGAACTGC	ATGTACTTTC	20.31	11	26	rescued_no_exact8	1
barcode10	IP_f6cbf2cf751e9b	8009	ACATATACACACACGCT	17	1	1	1	1	False	True	True	39.56	39.56	39.56	37	24	rescued_no_exact8	primary_body_without_exact_GCA	False	{}	5d5f3c9c-54de-40f5-b493-9d5dec11e73f	483381	TATGCTCTCCAATAGACTCT	TGTAGCATTA	39.56	37	24	rescued_no_exact8	1
barcode10	IP_f6f7559d4615df	8014	AATATAAACACACACACGCA	20	1	1	1	1	False	True	True	25.729	25.729	25.729	20	20	legacy_context_supported	observed_marker_with_primary_anchor_evidence	False	{}	532f72c8-ff75-49bc-8b90-8cbb798bbb12	403724	GCGTAGGCTTTTCGTAGCAC	CTAACTAGGC	25.729	20	20	legacy_context_supported	1
barcode10	IP_f7822d5a086b72	8031	ATATATACACATACACGCAG	20	1	1	1	1	False	True	True	43.483	43.483	43.483	40	22	legacy_context_supported	primary_body_without_exact_GCA	False	{}	b30030c0-c869-41db-bddd-535a7e65819e	259154	GTGTCCATACATTATAGCAC	ATACTCAGGG	43.483	40	22	legacy_context_supported	3
barcode10	IP_f80c741e0276ca	8045	ACACACACACACACAC	16	1	0	1	1	False	True	False	38.593	38.593	38.593	32	33	legacy_exact57	primary_body_without_exact_GCA	False	{}	ac68ff5a-a3d2-413c-8716-8ab9b70f3c6b	193434	GAGATGTTAGCACAAGGTCT	TACGTAACCG	38.593	32	33	legacy_exact57	0
barcode10	IP_f89aca32612774	8063	ACATATAACACACACACACGCA	22	1	1	1	1	False	True	True	28.916	28.916	28.916	22	28	legacy_exact57	observed_marker_with_primary_anchor_evidence	False	{}	f94d889e-ab8a-4c75-aaae-8fc4d7481563	270312	GCGTAAGTAGATACTCCTAC	CGGATAGTCC	28.916	22	28	legacy_exact57	0
barcode10	IP_f8a49c0c407168	8068	ATATACACACACACATACGCA	21	1	0	1	1	True	True	False	43.184	43.184	43.184	40	35	legacy_context_supported	observed_marker_with_primary_anchor_evidence	False	{}	b294fb7f-2ca2-4727-aca6-739502562884	2107	CTTGTCTAGTTTCGTTGTGC	AAAGCGTAAT	43.184	40	35	legacy_context_supported	1
barcode10	IP_f8c88115780c65	8070	GGGTACACACACACGCA	17	1	1	1	1	False	True	True	21.591	21.591	21.591	17	37	legacy_exact57	observed_marker_with_primary_anchor_evidence	False	{}	b5f0b371-5a22-4336-a55c-83e834616226	626789	ATGATCACGTGTTGCATGGT	TGTATTGAGC	21.591	17	37	legacy_exact57	0
barcode10	IP_f9cc3deec5f5f5	8103	ACATACCCGGACATACACACACACACGCA	29	1	1	1	1	False	True	True	40.666	40.666	40.666	37	28	legacy_exact57	observed_marker_with_primary_anchor_evidence	False	{}	eabace8b-7b2e-4bc1-b7a4-ea381fa9ca3d	542211	CGCTGAATTCTATCTTGGTC	AGTTCTAACA	40.666	37	28	legacy_exact57	0
barcode10	IP_fa5a9d89e43e0c	8117	ACATACACACACACGGACATATACACACACACACGCA	37	1	1	1	1	False	True	True	36.075	36.075	36.075	29	33	legacy_exact57	observed_marker_with_primary_anchor_evidence	False	{}	9645ca42-6eae-4d9f-b1f7-97744a8fef34	664092	GTGCCACCTGACGATGTCGT	CGTCGTGCAA	36.075	29	33	legacy_exact57	0
barcode10	IP_fae9be201d3f9e	8136	ATATACCCACACACACACA	19	1	1	1	1	False	True	True	42.014	42.014	42.014	38	24	legacy_exact57	primary_body_without_exact_GCA	False	{}	e55bd830-752b-4c85-8537-cc439bc47165	183103	GGCCGATACGCGACGTTCCT	TTGCTCTAGA	42.014	38	24	legacy_exact57	0
barcode10	IP_fb49f993d8b076	8146	ACACATATACAACACGCA	18	1	1	1	1	False	True	True	30.292	30.292	30.292	22	35	legacy_context_supported	observed_marker_with_primary_anchor_evidence	False	{}	9cc00191-ebc9-46c1-b918-75a84e720c4a	476621	TAGGACAGCCGTTAATAATC	AAACTATGGG	30.292	22	35	legacy_context_supported	1
barcode10	IP_fb6a2f05ea529f	8150	ACACACTCACACACACGCA	19	1	0	1	1	False	True	False	40.195	40.195	40.195	30	39	legacy_context_supported	observed_marker_with_primary_anchor_evidence	False	{}	e6fecf1d-881d-4734-96aa-aa4eeb4be7a2	49291	CTGGTCACGCGGATACTGAT	TTGATAACTA	40.195	30	39	legacy_context_supported	1
barcode10	IP_fbd04d5b9d5385	8164	ATATACATACGCACACGCA	19	1	1	1	1	False	True	True	39.57	39.57	39.57	37	27	legacy_context_supported	observed_marker_with_primary_anchor_evidence	False	{}	7fc08b02-411c-4779-8765-0d801648a5b0	536422	TAGTCTACACAGCCACCATT	CGTGTTCAGT	39.57	37	27	legacy_context_supported	2
barcode10	IP_fc4885701f3ad7	8180	GAATATACACACATATGCA	19	1	1	1	1	False	True	True	21.88	21.88	21.88	11	24	legacy_context_supported	observed_marker_with_primary_anchor_evidence	False	{}	6ea69ba0-03fe-4633-927a-f130238a6429	166867	AGTGACCGGAGTAATACGTC	AGCATCATGT	21.88	11	24	legacy_context_supported	1
barcode10	IP_fd4702007aab27	8208	ACATATACACATGCACGCA	19	1	1	1	1	False	True	True	42.883	42.883	42.883	39	35	legacy_exact57	observed_marker_with_primary_anchor_evidence	False	{}	24621b6c-7d3c-474e-8428-97d3a60126e8	82608	TGATTGCTAGACCTGGCGCT	GGAGTGTCCT	42.883	39	35	legacy_exact57	0
barcode10	IP_fd5291aad527fe	8214	AATACATATACACACACACGCA	22	1	1	1	1	False	True	True	40.002	40.002	40.002	36	34	legacy_context_supported	observed_marker_with_primary_anchor_evidence	False	{}	e38d765a-0228-436f-90bf-817a7b0719e6	294392	CAGGAACGAGAGAGCTGTAG	TTGGGATTGT	40.002	36	34	legacy_context_supported	1
barcode10	IP_fd65493741df82	8215	ACATACACATACACAACACACGCA	24	1	1	1	1	False	True	True	43.241	43.241	43.241	38	26	legacy_context_supported	observed_marker_with_primary_anchor_evidence	False	{}	f57e067d-9f41-4776-8866-4f8681d0b132	98324	TAGTACAATTAAGGATCCGA	TCAGGCAGAT	43.241	38	26	legacy_context_supported	1
barcode10	IP_fd7181cbe7f1de	8216	AAAATACACACACACATATATACACACACACGCA	34	1	1	1	1	False	True	True	25.724	25.724	25.724	14	38	legacy_exact57	observed_marker_with_primary_anchor_evidence	False	{}	58baf4a6-0722-475e-bf45-96ed6c7c4a25	650103	ATGGTTCTAAATTAGTGGTC	GTGTGTTAGG	25.724	14	38	legacy_exact57	0
barcode10	IP_fdd066395e977e	8231	ACACACGCACACACACACACACGCA	25	1	1	1	1	False	True	True	37.419	37.419	37.419	31	24	rescued_no_exact8	observed_marker_with_primary_anchor_evidence	True	{"structured_composite": false, "scaffold_then_arm": false, "two_barcodes_with_reference_between": false, "internal_scaffold_only": false, "broader_scaffold_candidates": false, "arm_or_tag_only": false, "two_barcodes_without_reference": true, "previous_head30": false}	a462a8b7-fd29-4831-ae60-cb8c703c69bc	315059	GACTCGAGCAGATATGGCAA	TCCGCGTATG	37.419	31	24	rescued_no_exact8	4
barcode10	IP_fe3585b872af03	8243	ACATACACACACACCACGCA	20	1	1	1	1	False	True	True	36.28	36.28	36.28	31	38	rescued_no_exact8	observed_marker_with_primary_anchor_evidence	False	{}	1a8ceec0-31e0-46cf-884e-84e6ca845205	258974	GGTGCATTGGATCAGAGTCA	TAGACACCGA	36.28	31	38	rescued_no_exact8	1
barcode10	IP_fe58b1451bd250	8248	GACATATATACACAGACGCA	20	1	1	1	1	False	True	True	40.82	40.82	40.82	31	35	legacy_exact57	observed_marker_with_primary_anchor_evidence	False	{}	7a32faa2-d14f-47f3-91fb-245aa4b85c48	310392	CCGATGAGCACACTAGATTC	AGTGATACAC	40.82	31	35	legacy_exact57	0
barcode10	IP_fed6c89d3d55f8	8260	ACATATACACACAAACACGCA	21	1	1	1	1	False	True	True	20.909	20.909	20.909	15	22	legacy_exact57	observed_marker_with_primary_anchor_evidence	False	{}	2dab0983-6bde-42be-87fc-2ca6d932dd68	563453	CTGGTTCGAGTCGACACGAT	CGGACTCACG	20.909	15	22	legacy_exact57	0
barcode10	IP_ff0d20c78fdc0a	8273	CACATACACATATACACACACACGCA	26	1	1	1	1	False	True	True	22.987	22.987	22.987	10	27	rescued_no_exact8	observed_marker_with_primary_anchor_evidence	False	{}	af666f88-b73c-4380-b0bf-73505a5a0057	395065	CGAGGAGTCAGCGGTGCAGA	GAAACGAGAT	22.987	10	27	rescued_no_exact8	4
barcode10	IP_ff203df6b31c4d	8277	GACATATACATACACACACGCA	22	1	0	1	1	False	True	False	37.134	37.134	37.134	27	25	legacy_exact57	observed_marker_with_primary_anchor_evidence	False	{}	8129a8f9-6866-42de-bfc4-e70f2d6ce07b	294289	AATTAATCTGCACGGTCGTA	CTACATTATG	37.134	27	25	legacy_exact57	0
barcode10	IP_ff3bf61f116c21	8280	CTACATACACACACACGCA	19	1	1	1	1	False	True	True	27.553	27.553	27.553	17	36	rescued_no_exact8	observed_marker_with_primary_anchor_evidence	False	{}	00e57cb4-e862-4441-a672-a76ea3277f58	704774	GGCATGACCAACGATTACCA	GGCTATCACC	27.553	17	36	rescued_no_exact8	1
barcode10	IP_ff6442bf6c522d	8287	ACATACACACACACACATATACACACACGCGC	32	1	1	1	1	False	True	True	21.786	21.786	21.786	13	39	legacy_context_supported	primary_body_without_exact_GCA	False	{}	87622cdf-bb40-4d2a-866c-746c1afef638	505713	GACTCGAGCACCGGTCTCCG	ACGAAACGCT	21.786	13	39	legacy_context_supported	1
barcode10	IP_ffb179052b3d85	8296	GCATACACACACACACACACGCA	23	1	1	1	1	False	True	True	31.89	31.89	31.89	22	28	legacy_context_supported	observed_marker_with_primary_anchor_evidence	False	{}	4c29794d-a2a4-42cc-b7f7-14c309edb6e9	53710	CCACTGGATTTGCCTGCCTC	AGCAATTTGT	31.89	22	28	legacy_context_supported	1
