## Supplementary material for "Self-extending DNA recording with stochastic and programmed writing": Source Data: L2_candidate_uncertainty.tsv

category	bead_barcodes
positive_evidence_ties	30016
unique_best	368
no_variable_evidence	1118
