## Supplementary material for "Self-extending DNA recording with stochastic and programmed writing": Source Data: L2_contributions.tsv

display	bead_barcodes	record_combinations
Canonical records	31010	4160
All records, same tags	31010	5183
All records, all HQ tags	31502	5374
