## Supplementary material for "Self-extending DNA recording with stochastic and programmed writing": Source Data: L2_display_order.tsv

profile_index	profile_id	display_rank
2716	FULL_80f989489a7cac8cdf	0
4887	FULL_e8b50de8edc6bffb03	1
4289	FULL_cd02a454d23fc6ee36	2
1446	FULL_44b080b23dd062bee9	3
879	FULL_28c926a377d17a5b0d	4
3872	FULL_b7f26d1d9539cf358b	5
676	FULL_1ecbd58a9e3cf932a3	6
1091	FULL_32ed108369fba7277e	7
4182	FULL_c7b8b526be1786af41	8
862	FULL_27d7edcc04e0240408	9
1058	FULL_315f8d5ae908c6e5d6	10
2164	FULL_66b40fedf00a167feb	11
287	FULL_0e2c8cfd6220c7ac53	12
3182	FULL_96f1352eb90ea4e174	13
427	FULL_141c02ea224276d32a	14
2790	FULL_84cc2c1147695f5639	15
2355	FULL_6f8a4367fc818a8fb5	16
3128	FULL_94c25c5f07251d44c9	17
1184	FULL_37bb69b97116dee9e6	18
1273	FULL_3c1a2c6a6c61178e5b	19
810	FULL_254cfea2de57be0eb1	20
3670	FULL_aea0e318cfbb67df5d	21
4037	FULL_c088764199bdbb233c	22
3952	FULL_bbf0cdbbdcf1f62f62	23
1814	FULL_55d3fdeeb311b618c2	24
1828	FULL_56826257e7b3d04c47	25
1949	FULL_5cc907a22d29cb6c16	26
4200	FULL_c8642d7c5e264f2784	27
5234	FULL_f9b5ca1cfd4be3cf32	28
3647	FULL_ad83e5d88bc61fdf39	29
5115	FULL_f403f5f623005254a9	30
2030	FULL_60163c56a3b89fe740	31
2624	FULL_7d2c32184aaf35953a	32
681	FULL_1ee3ef390cc65c87fd	33
3760	FULL_b2ce175e85cf845c43	34
2940	FULL_8c17e661ceb880805b	35
2756	FULL_82a5033d5e99bcdb6e	36
198	FULL_09e8c2de1c6978e61e	37
290	FULL_0e4af7ef7d0005ddb9	38
1808	FULL_559aead08264d5795d	39
2400	FULL_7226439104917b9ab1	40
2928	FULL_8b525a1dcc4a2cc0ef	41
5070	FULL_f20ee0bb7bec09412a	42
1943	FULL_5c9dc67fe927b510dc	43
2494	FULL_76edd0dd3ab22d054c	44
4129	FULL_c50fc80a5d5b7f5a5c	45
1080	FULL_3273ac1cd247e39928	46
2264	FULL_6b4bf2d68654a308b6	47
925	FULL_2abd6093b2bb7e8c47	48
4542	FULL_d95c62959915fa3c00	49
1707	FULL_505de4a8c8f98da122	50
4006	FULL_befe260ba60c32e762	51
1762	FULL_534ae8258d16fd6eb8	52
4727	FULL_e282ceede487380103	53
850	FULL_2725f5d53cabfa7d4b	54
5099	FULL_f374393ff15aa981a6	55
3596	FULL_aab9a64bc5b49c093f	56
3791	FULL_b4513081f6161135fe	57
4790	FULL_e4b290b98557c9de5a	58
3818	FULL_b5d6f70986aec7d1df	59
4024	FULL_c0009fa74872b392c8	60
1492	FULL_471bacbdbddfe40bc0	61
1479	FULL_465abeaea2b5458ec5	62
890	FULL_29473860c4d3f22ef2	63
1311	FULL_3de0a5b20140cd2f44	64
2954	FULL_8ca5bc1c63b90adfb2	65
4648	FULL_dede716a3e63840032	66
4016	FULL_bf845964a72f9386d5	67
2512	FULL_77e2821c088f41257c	68
612	FULL_1be3ea841f49cb6be2	69
3065	FULL_9203610c1a061d5762	70
1191	FULL_380e4dc31a2823379b	71
3083	FULL_92eb534987fe8ee9d5	72
3228	FULL_9990ad752cc42e1a2c	73
3037	FULL_90d76a0945f80d5a31	74
1391	FULL_41a7554d8163de8702	75
786	FULL_245f392cd89fe17a15	76
1683	FULL_4fc4bdcfab5a780b85	77
1372	FULL_40bc3d98b780ce6bcf	78
2146	FULL_6592da40ac9f0a23f8	79
2274	FULL_6bb7838ee675065522	80
2962	FULL_8d19931bd9235c498d	81
1067	FULL_31d2b90882898c695b	82
2213	FULL_68ffaefb24ad6de799	83
582	FULL_1a54517d355385cafb	84
3848	FULL_b703957135fa128e88	85
3330	FULL_9de05a63ec250dad65	86
2783	FULL_848cea39d6bbf01328	87
2704	FULL_803895eafa9bf6e53f	88
1151	FULL_35b82bba3a63abb93e	89
369	FULL_1128c465274fad2db3	90
4104	FULL_c3e22be858b134a789	91
5110	FULL_f3d01cda27ffa654c0	92
5124	FULL_f49405dcf5a41d1100	93
3999	FULL_beafcc874bf5b40eea	94
3962	FULL_bc9fc28baa5714bf56	95
3667	FULL_ae8f0abfff836db0c5	96
2717	FULL_810d1db1e32976454f	97
2750	FULL_82873205412aa0c3fd	98
3680	FULL_af228086f6ec5594f7	99
3763	FULL_b2e01dafb509bbc7e2	100
364	FULL_110bcdda286956b4f6	101
57	FULL_031f55715357eac3d0	102
219	FULL_0af377f5724fc4e1e1	103
5102	FULL_f3a3718c25bd6b1dd1	104
4994	FULL_ee67408d57318bd2a3	105
4320	FULL_ce45c6b2040c54b481	106
4105	FULL_c3e47b6614e19d1875	107
4154	FULL_c6167528cefb6f7934	108
1225	FULL_39f20424a76401e252	109
959	FULL_2c5e4bb7ff81f74a9b	110
888	FULL_2944b3767e7dabe464	111
567	FULL_1995b222d77c64f790	112
605	FULL_1b8eafb027f13a14c8	113
2287	FULL_6c381cc36c630da846	114
2135	FULL_6532c40d37d33e44b4	115
2116	FULL_6444b5b88bfea8a2f9	116
1236	FULL_3a3df9086240d700d3	117
1523	FULL_48a696c20eac4bf9bf	118
2058	FULL_6172d66462b875294a	119
1852	FULL_5750a3f525f3c058d2	120
2215	FULL_692355a35c833270ec	121
27	FULL_014c86fea8bdf52b4c	122
2681	FULL_7f709b3763150de7b0	123
1860	FULL_57c8d621f8445c6a3b	124
730	FULL_219d8e419993f65ade	125
3684	FULL_af4967aae8470217bf	126
5200	FULL_f7fbc95a0d11c9c10b	127
1215	FULL_393f6145cef3187791	128
2362	FULL_6fd609fd9795dbf0bf	129
4779	FULL_e43ad63d28c240b40b	130
4286	FULL_cce06ea6f348e44db5	131
4531	FULL_d8b543786a8109e3a5	132
4955	FULL_ec53a91c6fd58fbd66	133
4343	FULL_cf1306020a4eea7cf3	134
3280	FULL_9bac4a46fa1b2ee40f	135
4251	FULL_cb0712da786ae55231	136
3439	FULL_a3533a6a28f05eafdb	137
4578	FULL_dbced3ab286ac7c164	138
1650	FULL_4e5d26b17d289a9869	139
1908	FULL_5b2ec74e225ccce218	140
2258	FULL_6b096eae97d9d546ca	141
1256	FULL_3b71929388e88a0cb7	142
2821	FULL_86494f6401bf4e3ffa	143
344	FULL_10468b1f05400bdd3f	144
1048	FULL_30c9d966e4ba149101	145
3186	FULL_972c23ea3912f10623	146
3530	FULL_a809a81b5d34cc4308	147
4244	FULL_cacb5369ba4981baf9	148
697	FULL_1f8398091a9622e0c6	149
4822	FULL_e5e40ca36c34cf4b6b	150
2642	FULL_7db756d7da9d4965cd	151
3677	FULL_aeef14732a93637884	152
2737	FULL_82156ef8d411a0597c	153
2056	FULL_615443e80ebaf409d4	154
755	FULL_22958b3563a6964921	155
3960	FULL_bc6b1e805b6bec4d99	156
4592	FULL_dc8e89cec80398754c	157
1455	FULL_452284cf0e41cf8d7a	158
4027	FULL_c02025095b5ce70722	159
3480	FULL_a514d9f8ee59f01c50	160
1725	FULL_514e8301b0672fec57	161
4234	FULL_ca6748e52a2b142faf	162
4242	FULL_caac36dea38f06727b	163
2759	FULL_82dc1d9ea9435f6532	164
3432	FULL_a30810dcd47df6ac58	165
4620	FULL_dde7c2861f184f96d8	166
3751	FULL_b25775c1ef3aea1d53	167
3200	FULL_9837ce669e925074ed	168
3028	FULL_9041ba4fedf61770ab	169
5236	FULL_f9db21e824e86f1117	170
4225	FULL_c991c633761f164f6f	171
3785	FULL_b3f20d747906906300	172
3517	FULL_a773e026848445f8d7	173
2990	FULL_8e4f9d52fc7aecc0d1	174
4245	FULL_cad1f5d07a9336c7e4	175
2635	FULL_7d886397c9391274fe	176
1495	FULL_4735ad3234f5a9ec39	177
2050	FULL_611f3c9322a90b0fc0	178
4731	FULL_e29624802aa35b303a	179
438	FULL_147562401d3269fa77	180
2806	FULL_85ad4a19bd32dc7578	181
5302	FULL_fccff4910d96d18520	182
2181	FULL_6787ddee3ca9615f36	183
3316	FULL_9d66717b9eb4b9e1c3	184
33	FULL_01a566f040cf5ba4ea	185
1813	FULL_55ccea1fa63d2ad282	186
1667	FULL_4f1fb3bcd5fd660b72	187
4100	FULL_c3baa17c4ff3c4d172	188
4821	FULL_e5de0f2a3d934b6961	189
4201	FULL_c86e751cde36c19594	190
375	FULL_11fa8007462dde5486	191
440	FULL_14a0c93d1252ef5f9f	192
2608	FULL_7c6767b7d67065b9f7	193
4982	FULL_edf9eea8ad7a81b09f	194
1028	FULL_2fe73067cfc281f8e3	195
2779	FULL_84136cac103aaba659	196
2752	FULL_828cee71c74e69a509	197
2627	FULL_7d3755a64561bfb91d	198
4831	FULL_e62b321d26902c8e16	199
4068	FULL_c1de97584784e65943	200
1020	FULL_2faa3df32e1f4d7be6	201
4340	FULL_cefaf42c438bb3b873	202
4023	FULL_bff4c4e7fa80c601ed	203
4797	FULL_e4e3d3b296ae46f1cb	204
942	FULL_2bab312080f9e0b5ad	205
670	FULL_1ea00915613cef843c	206
1447	FULL_44bdc6c20f83b0bc9a	207
2252	FULL_6aeeaa5440d897d689	208
1740	FULL_5207a4a8cf579fde23	209
4147	FULL_c5db4a42a52b0be21f	210
1099	FULL_337985bdac1da8a859	211
210	FULL_0a71d80e62cac61b30	212
1137	FULL_354ff6be551e0b2b14	213
3304	FULL_9cfddd959a8b1283cf	214
429	FULL_14327cf4c373b19d7b	215
4888	FULL_e8c0427571884cd9ed	216
2820	FULL_8629459e734cf61d73	217
2835	FULL_86dcdf1e6e68bf7f8c	218
4429	FULL_d33ead7b95c13ba1af	219
706	FULL_201d9b8e56d9bad90e	220
5300	FULL_fcc59f88000493e758	221
975	FULL_2d3c5a0b5462c7a9f5	222
4552	FULL_da231ce962e7229e0d	223
3805	FULL_b4d7c6404eb294ea8c	224
496	FULL_16cc458d14598f6aa3	225
3058	FULL_91a68e2dc69e245083	226
4965	FULL_eccf032b3eae05a29b	227
4606	FULL_dd0f5df57b87fedfca	228
4517	FULL_d8694095f75625baa1	229
4478	FULL_d695cdf04cfbbaa169	230
4153	FULL_c61559c4c54df2ff0a	231
4082	FULL_c2a786627cbac4699a	232
3833	FULL_b6710947e60582ea0c	233
3661	FULL_ae2f892f83a66d4b7e	234
3340	FULL_9e67a50aa0eaa21562	235
3227	FULL_997d5f80f6ec1adf19	236
3047	FULL_9132c5d7ac1f611317	237
2489	FULL_76c4ef580bdf95e370	238
1792	FULL_54a2e741f5a5fe2947	239
1213	FULL_390cdfea4a1884b668	240
958	FULL_2c4dfbebad07effa22	241
200	FULL_09f86a59a4c750afe0	242
436	FULL_146c2dd950306534b9	243
3210	FULL_98a15265e65084c43c	244
3053	FULL_916e107bf8a517ae4c	245
1037	FULL_3045ccfdf9554f615a	246
2139	FULL_6547599c7f8d8d7afa	247
255	FULL_0cea2050aa539701bb	248
4496	FULL_d78cf289453c0299bb	249
4466	FULL_d5d430a5d86db783ee	250
4075	FULL_c21645453b65405ed0	251
4461	FULL_d541b99d30318ef6ab	252
838	FULL_26bd803ab938ba1c57	253
837	FULL_26bc5f473472197445	254
348	FULL_107dc020b4723dd868	255
4	FULL_002a4752402ec9405d	256
184	FULL_096816ea45b3bc01e0	257
806	FULL_2532b199948bfed69d	258
732	FULL_21aa75122973577cc3	259
564	FULL_196b5fa1a893a35a20	260
701	FULL_1fca7ff983ec440010	261
4366	FULL_cfeacc045fabd537c7	262
4471	FULL_d61abb70df39ed1380	263
4342	FULL_cf123173a28781d5b7	264
3777	FULL_b39d93dd98196468e5	265
3603	FULL_ab3a8b0f058047335e	266
3477	FULL_a503add912a9dbed58	267
2677	FULL_7f601dcf8ec9f56fa6	268
2918	FULL_8afa93bc9a5f8cb981	269
2578	FULL_7ad5482e353bb68869	270
2243	FULL_6a7e89e79502d38fee	271
2202	FULL_68cdd0c858619b60eb	272
2099	FULL_631d52cdcd316e20e2	273
1509	FULL_47e8d573c9d872c1ce	274
1941	FULL_5c96d9bba3ed50263b	275
1440	FULL_44489bdbafb5839b8e	276
1405	FULL_4270f8814ff0af566d	277
1353	FULL_3ff750c700e01cdbaa	278
435	FULL_146a3469051b9e80f8	279
80	FULL_0421e120eff3cb5d98	280
123	FULL_06e54755fbc57020c3	281
4912	FULL_e9fb4ee506f534ae58	282
4898	FULL_e91e0e505d179af7da	283
4650	FULL_def189a36de850d96f	284
4318	FULL_ce3702afeb1d7561e2	285
4271	FULL_cc2547dc184d15f448	286
4085	FULL_c2ed16b254c54a9ea2	287
3991	FULL_be337636ee3d219677	288
3922	FULL_ba9d889298a1a8d7a5	289
3008	FULL_8f3b578745497ea33f	290
3049	FULL_9148d14c0c87f2f320	291
2675	FULL_7f49975f8137499b85	292
2280	FULL_6be844bfadde99cd65	293
2218	FULL_69343996de77016adf	294
1049	FULL_30ce47b1c1df0ed722	295
159	FULL_0817935eddfca8c745	296
35	FULL_01c64337115cf4b314	297
107	FULL_05f9b63304f983b807	298
1752	FULL_52c98926bc9fe6b786	299
1590	FULL_4b538df0a1aff2c003	300
1341	FULL_3f7a53ed950e47134f	301
1125	FULL_34b2e63fde474a63b1	302
1310	FULL_3dd6d8976f405b9fc8	303
512	FULL_17618b0380726af882	304
2679	FULL_7f631f2c4b64101c4b	305
1678	FULL_4f9d76aec479aa9f36	306
3808	FULL_b4f55d35494ecd8445	307
4371	FULL_d035bfa33a56404b4d	308
3201	FULL_9842b4274f1ae4f213	309
3671	FULL_aea24ba250c555d703	310
2906	FULL_8aa54924f70d2deb2c	311
2609	FULL_7c7b4faf7bd7ff338e	312
3698	FULL_afb7c484700829ce3b	313
3579	FULL_aa0c4ffd31ab92e879	314
4846	FULL_e7165defa22877e9c7	315
1954	FULL_5d01bdf1a3482cddef	316
626	FULL_1c47dff53902582a1b	317
4399	FULL_d1af27405e1c72a9f8	318
4256	FULL_cb23d6873a99a206c5	319
4391	FULL_d13c146963dca3fa19	320
2033	FULL_603ded04e2c690edf9	321
3006	FULL_8f27f2aecd393c298f	322
4850	FULL_e7453975a6092f3e22	323
315	FULL_0f38f27ff043658100	324
2920	FULL_8b157939759ca90475	325
3408	FULL_a2016259815d6b03f1	326
3067	FULL_922c65ab5ef96f97db	327
1158	FULL_35fd2dc8891954f0b6	328
2410	FULL_729182d8382e02e2eb	329
4524	FULL_d892c1a0472f5aa58b	330
3002	FULL_8f0c0aebe8e7420922	331
2358	FULL_6fada97f8c09bc64e3	332
5341	FULL_fe89d873b5eff36fa0	333
584	FULL_1a68fb143a8cd5abde	334
1032	FULL_30099e6335df4ab9bd	335
2878	FULL_891013fde5a9f02100	336
3400	FULL_a19e52414aab62505f	337
3673	FULL_aeab03ef6a318874c1	338
694	FULL_1f688f385481a56719	339
3027	FULL_903fe5ca00d3dccc6e	340
2334	FULL_6edf3577c267ec2af0	341
826	FULL_264fd90ad310e1b3cf	342
543	FULL_1889e447e6409ac75c	343
2846	FULL_87683d90ce5d7abcad	344
4541	FULL_d932f1b23b217f6926	345
4737	FULL_e2c46f55f64767f1d1	346
2470	FULL_75d7146c75cd047395	347
115	FULL_0672ac73164074e9e0	348
1426	FULL_43b47c5611f6f1d8cc	349
4338	FULL_cee0359ed8031af459	350
3394	FULL_a1656b42d0f987c056	351
823	FULL_2607fb1ed62c50bcc9	352
3580	FULL_aa1819e8a4c197ebbb	353
4194	FULL_c81db023400971ca76	354
3191	FULL_9772d1066b63dc6f9f	355
61	FULL_038408fd81134ab1ca	356
1082	FULL_328f17910c164f7d49	357
3615	FULL_abe6bf2629ad5ce04f	358
931	FULL_2b0035e555c359f3a9	359
4425	FULL_d2e8f5f58c91326889	360
4454	FULL_d4c7ac7ac9ffa4d51e	361
2966	FULL_8d388b852225ab4c65	362
948	FULL_2bc53e901096bc753d	363
3036	FULL_90cd50a296f605a04c	364
3307	FULL_9d0053e6dd3302f88f	365
4096	FULL_c38057986e33545fd3	366
1772	FULL_53a26383e8ffcae2c6	367
497	FULL_16cdd2a9bbf784c5b3	368
334	FULL_0fe428641174809f63	369
3061	FULL_91b0ffa2179c55f899	370
3124	FULL_94a264528cf8818e07	371
488	FULL_16801ac8fc27433edd	372
3854	FULL_b732998922e9e27fd4	373
152	FULL_07d5623cd4076dd53a	374
5060	FULL_f1b430aecf05942303	375
2196	FULL_688a69ef9aa1f13ab2	376
4380	FULL_d0daa7f9fd6025a306	377
1349	FULL_3fd577b89d3829506b	378
921	FULL_2a906c8053d32d769d	379
4237	FULL_ca89a1b06a82391908	380
1915	FULL_5b6d0c8fa0c07421a3	381
3233	FULL_99bb74460b2b501c0f	382
3212	FULL_98ab8922a215218a92	383
4536	FULL_d8e183f2bee339fdc0	384
1880	FULL_5908c35810f575fafd	385
336	FULL_0ff6b05aca825c3ad7	386
2895	FULL_89ff1d934c068b9c7e	387
1873	FULL_58939fe7cac201bf7e	388
3908	FULL_b9df536294078971ea	389
1066	FULL_31c8418e17f291f161	390
1430	FULL_43c59cfc3759e62a39	391
5147	FULL_f5ae283282952d2588	392
984	FULL_2dcf2aad4fe23a01de	393
2884	FULL_894e056d9ebef6b9b7	394
4732	FULL_e2a715368ec5dfc331	395
4782	FULL_e469af551b5191cf26	396
4849	FULL_e73de1a2fcce9a5c79	397
293	FULL_0e55fa3c1dd4409c06	398
2485	FULL_76991584445a5c0bbf	399
3736	FULL_b1af45ce043f5c981f	400
2678	FULL_7f60d7844a18dff0f5	401
4516	FULL_d85a9a968ebca167e7	402
4909	FULL_e9b7ee2cec9ec25267	403
680	FULL_1ee019c3bbffa14b66	404
3998	FULL_be7c4b0d2a9b121cb0	405
1801	FULL_554d1a4eaa0f2bc684	406
1069	FULL_31df1dcac98d6968b5	407
4164	FULL_c69d0fae20ab59f348	408
2012	FULL_5f7e043c22c3f5d94d	409
5365	FULL_ff9fc6f4d132848f96	410
1335	FULL_3f41550320a30314c7	411
2131	FULL_650c0dac6ff56c7f81	412
779	FULL_23b6612d4712b6e75d	413
2214	FULL_691b515139f8fed9aa	414
4378	FULL_d0b5b2ab9a27ebffc7	415
2461	FULL_7590b36bc59f537fff	416
2568	FULL_7a722d8893fe9c0cae	417
2321	FULL_6dd9ad209e15d7b81d	418
887	FULL_2931ac668f39bbcb5b	419
4434	FULL_d3857f73ff703da1ce	420
773	FULL_2358c90ee88d1fd993	421
2376	FULL_70a5ab1bf7800b7680	422
4051	FULL_c11a89f0fcb71d5a94	423
2350	FULL_6f7189439a4eae93bc	424
4050	FULL_c10cf74d59b605ad69	425
2256	FULL_6afdb049ce3e35d2b2	426
2809	FULL_85db1ea4b6e469be4c	427
1159	FULL_362bb59205755fef19	428
4472	FULL_d63a3fca093ab7ea11	429
3513	FULL_a736cedf10e3a92326	430
5129	FULL_f4c62cbc20dcf662d7	431
3931	FULL_bb22a94ae35fc513d2	432
3593	FULL_aaaf6005e7f44c734f	433
1785	FULL_54409c12d95b1b3a97	434
4189	FULL_c7f3a425cad60aa961	435
5314	FULL_fd7575e6db3df18e8e	436
1189	FULL_37d8cba1c1676ad298	437
2674	FULL_7f4611610ac7d27c4f	438
4535	FULL_d8d8afa2c951594679	439
1696	FULL_50192a2e7d0f93e045	440
2688	FULL_7f90ab6f78579f9430	441
1679	FULL_4fa6775f3aba890742	442
5354	FULL_ff461ee11e037df295	443
4397	FULL_d16e7a3be502f0ad7b	444
1890	FULL_59f09ae3f3e696b5af	445
5279	FULL_fbb874a8220cb99093	446
5093	FULL_f339ccb0f91b917973	447
3329	FULL_9ddce62424de139662	448
2440	FULL_743c2f7375aba99071	449
1416	FULL_42eb5ab83014563bd2	450
2388	FULL_716ecfca0968433ca0	451
2244	FULL_6a7ffa7114d6e90e44	452
4570	FULL_db7ac49d6d2b4f89a1	453
1418	FULL_430bd3e5dc7a2da882	454
2443	FULL_7464bad886c46d38a0	455
3125	FULL_94aa999b5c9a3db5e8	456
4063	FULL_c199e36634d444e3bf	457
742	FULL_2213b94333cd6dafc3	458
2710	FULL_8097e398f2b77e2e8e	459
2174	FULL_67196fdda1abca9523	460
1112	FULL_342983b83ce2f83fdb	461
5116	FULL_f410f53febbe5e9ee6	462
63	FULL_038cc2b91325a42f0d	463
3628	FULL_ac5c55791219c58e84	464
345	FULL_10677e530e7ba690a2	465
2978	FULL_8dc8096261967bf6d1	466
2082	FULL_629708a527eff3980e	467
4551	FULL_da0bd6c355bdfb1b15	468
5051	FULL_f1467bc31a99376617	469
82	FULL_048774432483c001f1	470
3170	FULL_965f14d09e31c21d39	471
5002	FULL_ef12e887d512cbbb23	472
918	FULL_2a595010e36ad8c8ba	473
881	FULL_28cd760f6669aff903	474
3245	FULL_9a19dec8c0939a8f30	475
518	FULL_17952fa201efe1e4a9	476
188	FULL_09793ecbc2efe64e52	477
3846	FULL_b6ee410b7e8a916f1c	478
3387	FULL_a0e4b2dba15fcecb69	479
4618	FULL_ddcc99dd84422d8271	480
1449	FULL_44e39105ee091b7b22	481
2246	FULL_6aacea25afc4eedd1f	482
3954	FULL_bc1f137a408e509846	483
2446	FULL_74a65e63237b5ac8fc	484
2630	FULL_7d53422bd43d3f7f0a	485
4300	FULL_cd7be8310d94c04c72	486
3524	FULL_a7c1294afcb5d94ce5	487
2324	FULL_6e3ef3b1bde6be5ea1	488
1431	FULL_43d1d9c019dbdbd1a4	489
211	FULL_0a8da30bfa73366ab4	490
498	FULL_16db53a9051463a47d	491
1092	FULL_32f05c4883230d7123	492
1130	FULL_34f6678a3b54cf88cf	493
3418	FULL_a2909bff5c3eb9a631	494
3205	FULL_987650da6f81bee3f7	495
3974	FULL_bd58765b29510ddbf5	496
1597	FULL_4b8f9db7ecd93fd3c5	497
4693	FULL_e13b4e240d18450a72	498
2545	FULL_7969b932e76ffb4e33	499
1281	FULL_3c41f6d53447e1e52a	500
1715	FULL_50c6b80143cc142916	501
3877	FULL_b82a9cd41bb582596d	502
2372	FULL_705f2fc88cd35029f4	503
923	FULL_2a979afb97d3066339	504
4345	FULL_cf1a4542f871343951	505
4367	FULL_cfeb8dd31d7c64e4d6	506
4911	FULL_e9e1f8a227a6a0db7c	507
2426	FULL_73aa745ab8a41af51e	508
641	FULL_1d2c5928d8ea2f0375	509
1003	FULL_2ebd20b38c9a717398	510
3619	FULL_ac006a93063130c784	511
3007	FULL_8f3863d2bd78a15ea0	512
4896	FULL_e90fe83780e2d8aba8	513
3168	FULL_9654afd3f684e46f96	514
4672	FULL_dfd2c0eba4e3096d78	515
269	FULL_0d748fbb3b5b697649	516
3157	FULL_95e57c54a344331e92	517
1690	FULL_4ff91f46e7b1be4e59	518
4197	FULL_c83a4cde0a14bbbbab	519
4802	FULL_e525d60155b10ad403	520
1794	FULL_54d4829bceb1412867	521
2979	FULL_8dc9015a80e5d03b65	522
311	FULL_0f1c406c5fe5471f95	523
2034	FULL_603e5bc675ba657c59	524
447	FULL_14e34976b536f3a929	525
2448	FULL_74bd6af0eb251d224e	526
3880	FULL_b840f0cc76ad217810	527
218	FULL_0aef5fb9524c0aeba2	528
1940	FULL_5c87a5e235ea478de8	529
690	FULL_1f4a156fb8dc59bfc6	530
4596	FULL_dcbc56567c99144619	531
1636	FULL_4db9bdd0a32a97ee7f	532
4015	FULL_bf82aeeb10304f5244	533
1126	FULL_34c553510ea4643dba	534
4385	FULL_d10c2171b68bfc7feb	535
4376	FULL_d0a094e36806b58378	536
2563	FULL_7a123e053ca67910fd	537
182	FULL_093b8cd72a4b1a54c8	538
633	FULL_1ce0893e49b1a70d4d	539
3827	FULL_b625e3075c41aa20bd	540
2318	FULL_6db264a05c23022e5f	541
2477	FULL_7609efe222c8f37521	542
1244	FULL_3abc82915a4ddfa7c3	543
1344	FULL_3fa7c0a2c042408673	544
4567	FULL_db371f0575be7b3045	545
3898	FULL_b9835fe34be3ebb8c9	546
3313	FULL_9d5101907a152e2e2b	547
533	FULL_1855c7ba1fe4eca393	548
3565	FULL_a96caf8de67d8d4939	549
3046	FULL_91319ab88e64b70d4f	550
4795	FULL_e4d411df560b28e811	551
4784	FULL_e481fd2026963fe48e	552
2845	FULL_8760c71e98e690e162	553
3308	FULL_9d114c33e41224997f	554
1578	FULL_4a9ac29deb5f06ca8e	555
638	FULL_1d0ccc901ca24a8b6a	556
2712	FULL_80d66ed672058d031f	557
1470	FULL_45ebd4fdd877668e27	558
768	FULL_2313491f7e84e2427e	559
863	FULL_27e4effef8080dfdc7	560
5257	FULL_fa8a67c44167f70c60	561
3246	FULL_9a2f3b7876f5ecf895	562
689	FULL_1f482bf507d0be61ee	563
3798	FULL_b47b315aead50014ee	564
3026	FULL_903498b055ad3229da	565
1751	FULL_52bdd57560d02953ac	566
1686	FULL_4fdbe2c74e4aee4753	567
2665	FULL_7ee81844b5c3f5e040	568
379	FULL_12377741841672dcee	569
4203	FULL_c88cd450c6aca466ee	570
1074	FULL_31fdb511b9d4160e52	571
2408	FULL_726cf8de1ac31f8b4e	572
2090	FULL_62ddb757784a63f48b	573
5107	FULL_f3b6085afa8a445deb	574
3052	FULL_91670f32d8b1bd5ac8	575
4165	FULL_c6a1e6f1790d42c937	576
476	FULL_160e21935cb71fa933	577
645	FULL_1d42a68ad92f9cee18	578
2330	FULL_6e933f81ca040e1665	579
1361	FULL_404bf05b6b6a384f56	580
4565	FULL_daeec37f7a90724930	581
3796	FULL_b470d9c258e0e9bd80	582
5318	FULL_fd9f36b8874389f225	583
1035	FULL_301d08ce451d67ef25	584
4526	FULL_d894c48e9b4f268fb5	585
2395	FULL_71d9bb0148d24f45d2	586
2575	FULL_7acb4bbcf80489c973	587
4554	FULL_da302e67efa42d6104	588
4518	FULL_d86c224c47ff4ab0f7	589
2168	FULL_66ca3f42c7d2b7f1cf	590
2233	FULL_69f9e9ba9381fed3bb	591
908	FULL_29dfb80e24b059a24a	592
2590	FULL_7b6ce9cce5c996092b	593
3700	FULL_afe41b0972b96e7a28	594
2943	FULL_8c4cdc3846309d71d8	595
1008	FULL_2efccd8e767ddf64f5	596
1475	FULL_462b8c0609273898dd	597
2808	FULL_85dae5b14d33c7d55f	598
3301	FULL_9caf917f50fce83f67	599
3563	FULL_a95bf680ec250b79b4	600
283	FULL_0e263db91cde7c6473	601
787	FULL_24606118273e33c7a8	602
196	FULL_09c19be00538dc6688	603
2511	FULL_77b52cb6d64d01be47	604
1647	FULL_4e33f3ce57c2bfd8f8	605
4167	FULL_c6cfd06e68ce712722	606
3097	FULL_935d855649392e7396	607
5033	FULL_f048a3d6a52dcf53e1	608
1919	FULL_5b9bc7d2d472b85ad5	609
4568	FULL_db78d71b8a7c769419	610
916	FULL_2a33984d4c8af311b6	611
3281	FULL_9bb8fd9eaf66e6a117	612
75	FULL_03efa8203f7be28d0d	613
3528	FULL_a7faca34d727114695	614
1944	FULL_5c9f338fac2c8f1728	615
1474	FULL_46234adc09b8769e44	616
1239	FULL_3a5c4f90c870948797	617
486	FULL_167a9454cd0f562048	618
5146	FULL_f5a62176347ff6dab0	619
972	FULL_2d3652373933f3aad9	620
1390	FULL_419dbf1e39a2035bd9	621
1434	FULL_43fb9a7857a31adcf0	622
1524	FULL_48b794b06a50d78763	623
23	FULL_010738348e39b9e4ae	624
748	FULL_224a9c8ff6515589e5	625
2885	FULL_895b73462e1669f9d6	626
1205	FULL_3897f0ca6fda0e0936	627
2159	FULL_6672beffdef05ebc99	628
3973	FULL_bd42554b367c2e67c6	629
2650	FULL_7e035eb811553ac8f2	630
3226	FULL_99745853eb66c6037a	631
4265	FULL_cbe82063b91a01ff0b	632
1301	FULL_3d05a19712b97dc9b8	633
2782	FULL_846f4dec3fd1d6aa3d	634
3073	FULL_928e5c518cc9686970	635
1839	FULL_56cc82c5ad79d84e53	636
2839	FULL_871f1f13c0e7bb3818	637
4889	FULL_e8c1d310f269dacb89	638
3311	FULL_9d2b658db13b33d8bb	639
1983	FULL_5e35a478789ee1944b	640
3882	FULL_b8576507c1596ef758	641
4206	FULL_c8b73619ff5859f528	642
3828	FULL_b6329f3e89fd5cc8fd	643
467	FULL_15947d0fa810f5033d	644
77	FULL_03fd0513417ae25f77	645
4639	FULL_de7f0c287e03c0572b	646
4636	FULL_de6d08b3a6e2813a29	647
398	FULL_1302cd0d35cfc65c1a	648
4365	FULL_cfe92ff98ccb9a055d	649
3317	FULL_9d6978688829551fc2	650
3348	FULL_9ebdc0d6f7cc63e84e	651
3484	FULL_a538120dd23a48552f	652
1323	FULL_3ece0260893c3a7686	653
954	FULL_2c3c82c1bdf02cf13a	654
3504	FULL_a6865b7a006e4f02d0	655
4157	FULL_c62bf3310765022859	656
4317	FULL_ce2c3cc901682d45df	657
5362	FULL_ff7efffa34d8f1c762	658
2703	FULL_802fd65f720c580b60	659
2607	FULL_7c58d8fd8478888aa0	660
2557	FULL_79fde74f4ff32beb4b	661
48	FULL_02a6e9531f2bb97b1d	662
1783	FULL_5420ac2b701873ad60	663
873	FULL_286470bebf7cc67090	664
1124	FULL_34afb98237db6783bb	665
1565	FULL_4a2fa990350f6d0551	666
3947	FULL_bb9e64ea1d92edbdfc	667
2727	FULL_814c0e5059d6bde926	668
4282	FULL_ccbbedee19929f3396	669
4092	FULL_c3595dab9546c5f671	670
1342	FULL_3f979571fccb594370	671
3133	FULL_94e95d6958cb958212	672
592	FULL_1ae93a041fbaf17a08	673
5062	FULL_f1d0e0ec5f487f5f7a	674
3674	FULL_aeb8f0eee44476ee1a	675
2190	FULL_67f8ae08af4baf3380	676
2785	FULL_84ac578a913e039a62	677
4088	FULL_c30cbc5253424ce37c	678
1658	FULL_4eced52bdea94e65e9	679
3720	FULL_b0fc01090f0381ef3e	680
3274	FULL_9b6d4e444e35f7a269	681
3332	FULL_9df45d7902406a7f39	682
1692	FULL_4ffbfa0a72ad9d5136	683
4357	FULL_cf9e404780e900fb04	684
876	FULL_28757331444f5d4e31	685
1200	FULL_386451256438196315	686
3585	FULL_aa617bfb70dd6a88b8	687
4227	FULL_c9d2eac5ff23cf00b2	688
2458	FULL_75566a60b98f629d6b	689
3839	FULL_b6ba6e50c41f78f9d7	690
2339	FULL_6f12b7a5ce89baaa44	691
3264	FULL_9b0fbe59d013b77f61	692
4664	FULL_df9286c6f41abe741e	693
1985	FULL_5e424428ffa0cfc61d	694
3397	FULL_a173eb6034863f961e	695
2792	FULL_85000fb80e201315b3	696
4941	FULL_eb8c1014a419a28438	697
1727	FULL_5167667e0fc1787a67	698
1174	FULL_37273c73267dc8eaf4	699
1245	FULL_3acd6f3fdae7568727	700
4523	FULL_d88bddf2d562800b24	701
2944	FULL_8c4e3b752990e97d90	702
1100	FULL_3382e6a5a4daaae1b3	703
1986	FULL_5e4c3793eed8a663af	704
4180	FULL_c77d520470c1387096	705
2151	FULL_65e590bfb7f7aa4d0a	706
2801	FULL_8578d794ee20077e2a	707
3896	FULL_b96fb89969fd014852	708
940	FULL_2b76eaa50487d69b4c	709
1350	FULL_3fd6e5759410f3c12a	710
1826	FULL_567b461525c60d90ce	711
2278	FULL_6bd07126ecfa8b3543	712
3967	FULL_bcc314213969fbb3d1	713
3129	FULL_94cae7a4cf1902eac6	714
957	FULL_2c498c486e1d9a2898	715
2422	FULL_73871783f2f6a1a059	716
3843	FULL_b6d35c9c0df61adf4d	717
4604	FULL_dd02a136f613134510	718
2596	FULL_7be2537033c26953b4	719
4319	FULL_ce3a8318cdcaefbdf0	720
2533	FULL_78b24670108313e071	721
222	FULL_0b298b091304e0f759	722
1463	FULL_45a6b8fb862d3194db	723
4745	FULL_e322b5ba997970deed	724
4990	FULL_ee3274aefb4ed4c2f8	725
1806	FULL_557352fd84584b6ee3	726
1313	FULL_3de739e87cc88ef898	727
3372	FULL_a02e2e27fab26e8b4c	728
3294	FULL_9c48eec5659c8acf30	729
852	FULL_274b14fc20094c3158	730
2417	FULL_730a528b5c2e765a8b	731
3005	FULL_8f2421811cf9cea54e	732
2220	FULL_6941c2d39ba842edf8	733
2055	FULL_61444f7fc4af1ea472	734
3072	FULL_92872f0ac4841d180c	735
3979	FULL_bd8c72be05bba64762	736
144	FULL_0795b6337ea2b2d1c9	737
5055	FULL_f14f9bc56ac6fdf517	738
1300	FULL_3cf402cd0baeabe094	739
303	FULL_0ebe0e8f47884cfaea	740
465	FULL_157ff1d83196c7396b	741
4841	FULL_e6a1d61cac9e65e925	742
5185	FULL_f7760a1065c1ca3cc6	743
4777	FULL_e42c1a188b23ec9dd5	744
4143	FULL_c5ba10b33e53e84ee4	745
2375	FULL_708685499a139701ce	746
2722	FULL_812ace30e5fd094ded	747
4926	FULL_ead303cd5012a5f867	748
214	FULL_0ac5c1629bbb7506e4	749
1818	FULL_560e8cb06024e133be	750
2473	FULL_75f458a915c2bfbe34	751
3018	FULL_8feaecf21e42ba76ef	752
3506	FULL_a6936eb4b82b4a5e44	753
1461	FULL_458b1bac6d88dd7eda	754
2019	FULL_5fafcbf79308f106aa	755
5333	FULL_fe22eaef302dbc89a9	756
1024	FULL_2fd157bc756a186b66	757
5230	FULL_f994c57efab68e6a9a	758
3463	FULL_a476d86fca069311fe	759
4097	FULL_c3923359cfb8cc2255	760
4867	FULL_e7cdbae8fd28a774b2	761
3370	FULL_a027be0dafa40bd24d	762
226	FULL_0b47586fe1e9d5f32b	763
845	FULL_27017d468e37ee833e	764
4613	FULL_dd681e9d355fee497b	765
3143	FULL_95605f2e16c535bf5d	766
3505	FULL_a69028dac4a721e216	767
965	FULL_2cc31b0073f7d08770	768
4001	FULL_bed125d63d113651cc	769
1606	FULL_4c085b53374381cd3b	770
2791	FULL_84dbc8df494a161199	771
2314	FULL_6d5f45d97b1dbae3c0	772
3718	FULL_b0e5ef62830f55901c	773
5212	FULL_f88826d3e9af7f620a	774
2216	FULL_692f8505aedd90494f	775
2723	FULL_813a3706747c15d224	776
1358	FULL_401dac2454c3e7e16e	777
3545	FULL_a8e24daa29361abd31	778
5223	FULL_f952b6aab26ef9b867	779
2235	FULL_69fe580c13ecb87715	780
2341	FULL_6f2f44faa1091b06a8	781
2803	FULL_858a9204530d848a56	782
3443	FULL_a396553962406a0fcb	783
3040	FULL_9116f3bf3a8e922f50	784
1263	FULL_3bc1bb1420a809a64d	785
2117	FULL_6461c5bfe7aaca1aae	786
3676	FULL_aed6f18a91e2459761	787
5105	FULL_f3b1c1e8fd583b9e64	788
5198	FULL_f7f93a3e3ae20ceab4	789
3269	FULL_9b3791fe9cb9d14a3d	790
991	FULL_2e2b7f16f8651dd5f4	791
4213	FULL_c90f3c5d2f0a3323ba	792
1076	FULL_3244a5a185d21074b1	793
1423	FULL_435d792c258d3febfe	794
4247	FULL_caeb54934c35b97658	795
2902	FULL_8a7833e45361e18d6e	796
2859	FULL_886a63bb3d166aa4ef	797
360	FULL_10e9c7a13a9394e9c1	798
791	FULL_24bc7b5366795b15da	799
2176	FULL_673a66f8104a85f369	800
4900	FULL_e94488651e7c5c18c5	801
4451	FULL_d4a7c6012146161153	802
2841	FULL_872e8293f1949acee2	803
2399	FULL_7225bfee6af842b243	804
988	FULL_2dfdb4cbb14dce7c92	805
1266	FULL_3bebd9aec2a9ca884d	806
272	FULL_0da6adce31e2ad71b8	807
2231	FULL_69db898b99966410cf	808
2771	FULL_83a45da920c785348a	809
3352	FULL_9f084ac0b9b2eef547	810
1117	FULL_3464eeb28ed5595ac5	811
3844	FULL_b6de0539b5522a1ee7	812
2403	FULL_724b1fb408df39e0c6	813
4830	FULL_e62b15db27e2f45063	814
2612	FULL_7ca042f3f35b019c6c	815
3030	FULL_907386cba9be529d23	816
5266	FULL_fad20aa84f511ad217	817
1846	FULL_57071048886b379a26	818
4721	FULL_e23f6e1a08ab05043f	819
3156	FULL_95e41ea7ef37605ee8	820
2423	FULL_738d941e3533d975ab	821
3466	FULL_a4936f38a48708543c	822
4334	FULL_ceaf30118c73f2d06b	823
1871	FULL_588f453c50fa4dd413	824
930	FULL_2af4dfd3c75c2408d2	825
1141	FULL_3573bec73fdce336e5	826
819	FULL_25ee3b15137e153ab4	827
212	FULL_0a93bbee988ac7d007	828
357	FULL_10c93f7cb1dbcd17d8	829
2093	FULL_62f0c5f2853826f0b0	830
716	FULL_207cec018edd7b20f4	831
765	FULL_230250bb546e74e0fd	832
5325	FULL_fdeb4a12244de54ffb	833
4548	FULL_d9ab4b1a68c8f65ac5	834
1868	FULL_58629c0012764f90e9	835
1617	FULL_4c962b3b08a6d96da7	836
5284	FULL_fbf70d854d5bfc0b49	837
3911	FULL_ba203fdbbadf33a3e8	838
446	FULL_14dbfce46a84e2c04c	839
515	FULL_177042f4e6489788ef	840
169	FULL_088e317760cf607ba3	841
3305	FULL_9cfe2ba60788903ade	842
3587	FULL_aa6e6a6472e34efbf1	843
2875	FULL_88ec43dfbbad53f618	844
1798	FULL_552387fec7c509e20f	845
3535	FULL_a847a7f0c6560a11e2	846
1292	FULL_3c96fcafd1dc290139	847
3424	FULL_a2a927979551a4850a	848
2871	FULL_88d51e29a74255e0c4	849
3180	FULL_96eac1fa47b6910675	850
1660	FULL_4eda3bd4dc65dbb886	851
3022	FULL_900f08ac1d0e237df7	852
5347	FULL_fef2524af4b789959f	853
183	FULL_095aa39421fef5ca04	854
1721	FULL_51199f6d2ad3b694a8	855
3325	FULL_9db7b784e959d64aea	856
3148	FULL_9577de556bb1ef75a1	857
3581	FULL_aa1ffd521fe39e3534	858
4473	FULL_d6683813caf7ca48eb	859
2645	FULL_7dc95fa417f59bf162	860
4114	FULL_c479e2bd3b6de48d02	861
178	FULL_0900f6e96a72317f3d	862
710	FULL_204913b79ec587ee6c	863
1847	FULL_5715eaca9760fd4447	864
4634	FULL_de64969b7bf63fa8d6	865
98	FULL_053bbb82e59768a096	866
1319	FULL_3e2aa968555e89753d	867
579	FULL_1a4b6228e76fccba2d	868
1383	FULL_4153e46a4e0ecc2433	869
5233	FULL_f99f58af4c037363ec	870
3697	FULL_afb4ef1a9a31ad04f3	871
3665	FULL_ae5b5483634c3c1138	872
99	FULL_057b06c1dfefbdb046	873
3403	FULL_a1c70391e691cef887	874
3173	FULL_969de7db7adf9b3099	875
4530	FULL_d8ac4fa38abc480426	876
5023	FULL_eff8974a10cc04b1ff	877
3554	FULL_a9155f9514c148ea9a	878
1413	FULL_42d60d930cac9936fd	879
220	FULL_0b0ea39be9417045f6	880
1206	FULL_38986a57b0e12a635d	881
4705	FULL_e1a033762adf76e6b8	882
4287	FULL_ccf96c70c3d59643c6	883
4066	FULL_c1b8e813cf50a043e4	884
3807	FULL_b4ebbe13fdbc992a2f	885
3321	FULL_9da647e7231a964fa3	886
2173	FULL_66ff64983fa4ad2d70	887
2250	FULL_6ae0d53a4201b60fae	888
4785	FULL_e48d6f92f569251892	889
2811	FULL_85ec79b99e18951023	890
474	FULL_15fa77e5b5979522bf	891
2189	FULL_67e8b203fc6ac7d23e	892
3375	FULL_a044f30a400cb2aefa	893
4924	FULL_ea9b06a590606b01d6	894
5013	FULL_ef9d9fd8422c3e0e9c	895
3552	FULL_a91101b391365ca89a	896
4834	FULL_e641e6eef24858fde1	897
2794	FULL_8520ddca6eccaa6f4e	898
1709	FULL_506c98ed1d1361aa3c	899
1029	FULL_2ff63d0c19f25a6d7c	900
545	FULL_189ef345519e53d32e	901
529	FULL_1830a0ea4b2bfe0cc3	902
103	FULL_05ae7c0895956b1b73	903
381	FULL_1252d893b8d6e14bfe	904
4293	FULL_cd43c2ba8817407449	905
3510	FULL_a70b76334050c58ed4	906
5340	FULL_fe730f449b612dfbe5	907
4750	FULL_e33d20ca3a6ebfb217	908
2789	FULL_84cb9f740ffc5202b8	909
2359	FULL_6fb2553ac6fea611d6	910
1345	FULL_3fa8065d1e226864bb	911
708	FULL_203355a53c691824b7	912
1063	FULL_31b6f77f0dd647916d	913
4106	FULL_c3f9e63baf5774d6f1	914
3658	FULL_ae20e70d6ae0d26f62	915
610	FULL_1bc4ca179a3e4c4300	916
1984	FULL_5e3add8c4b295a459f	917
5028	FULL_f02e82e1154ded39b6	918
1605	FULL_4bfd1988f2a745a9b8	919
2195	FULL_68872c85f49090b5cc	920
5205	FULL_f81cdaa95c48d34528	921
4118	FULL_c4ac9fe9198be92380	922
4297	FULL_cd56804ba4434106c6	923
5082	FULL_f2a38e9ae47f384694	924
3385	FULL_a0ce2c6c6e2bd5ae09	925
1719	FULL_50e6c67a67dc5411d6	926
312	FULL_0f25552ef8cc756903	927
65	FULL_0392661e2ab2737fa9	928
72	FULL_03c3a07aa1260747b9	929
3353	FULL_9f0de7277853263bfe	930
4855	FULL_e77f5541352062c656	931
1982	FULL_5e2593072b5241f625	932
3223	FULL_9933c067ea8bb3cd14	933
1499	FULL_476c533e82ad64b74a	934
3862	FULL_b78ccbefc02f21283a	935
727	FULL_217e412088d64cd0cc	936
2614	FULL_7caebb89cba3f23119	937
3756	FULL_b2a365be64250002a0	938
4217	FULL_c953ea162dc99c1bb6	939
2729	FULL_81aaa0a5f8f0c00819	940
2932	FULL_8b859142065e216bdb	941
1052	FULL_30f7eab99e1c8df84e	942
524	FULL_17ad7c1a68f366f3e1	943
2467	FULL_75a80b834c565136f1	944
2332	FULL_6ebcf620869d0265d0	945
1268	FULL_3bf302acfc4135f947	946
1498	FULL_475b3822d9a35a2c3b	947
3132	FULL_94e34d841dc8608838	948
4602	FULL_dce2e8ea5dbb4c439d	949
1473	FULL_4620db27f39c428ff1	950
1054	FULL_310267172b87c121b9	951
4918	FULL_ea61300eebed993dc6	952
3452	FULL_a3fe72cc49ab4a4050	953
4332	FULL_cea0f85086d4843afb	954
1404	FULL_4262dd7ec8f8f571af	955
4302	FULL_cd9207b85a3cf92fe6	956
3625	FULL_ac5420eee8afc47b2c	957
4142	FULL_c5b24ad5fb9ea0ad48	958
359	FULL_10e47dae80ad52bcee	959
929	FULL_2ad7ec1e9ff68bd03c	960
4590	FULL_dc352f90df09f07919	961
4940	FULL_eb75e3450fd471cd89	962
1534	FULL_490459ec1eaee654d4	963
674	FULL_1eb61cd93685982af9	964
1381	FULL_41438d80e1fed6dec2	965
2567	FULL_7a57b5a3dc2a23e52b	966
501	FULL_16effd57ef3f6fb43e	967
5079	FULL_f271711be394ad8515	968
2420	FULL_7371d714b0b607044e	969
4418	FULL_d279c5690abf9230da	970
1621	FULL_4cdf047c5d0f06f9c6	971
2130	FULL_6509f49fb8b38af985	972
4347	FULL_cf36aa75ede2e9774f	973
328	FULL_0fad41ab50f842cfd2	974
1750	FULL_52a46359b2f7eacfe9	975
3544	FULL_a8b966c44a23885298	976
441	FULL_14b984329ee2d49569	977
4740	FULL_e2f1e347699063f4ed	978
3181	FULL_96ec7aa4a9148306ca	979
3196	FULL_97d9ab6f4f8a722c03	980
4946	FULL_ebc65ed89c6130110e	981
686	FULL_1f14e5852baa75858d	982
117	FULL_0680dd2a1daffe709d	983
792	FULL_24bf73484885886164	984
1250	FULL_3b24e4ddf1f55964aa	985
5294	FULL_fc819f712d24fc82d3	986
3166	FULL_9649faf826927860dc	987
2418	FULL_730ecf8e8c01a57ae1	988
2542	FULL_7946a1bffc01246a5d	989
5349	FULL_fefb298409debe178b	990
2404	FULL_725714f32f9ad45d7e	991
1433	FULL_43f59311bf2b8215b5	992
1570	FULL_4a47b56a36505708e1	993
3821	FULL_b5f772e79d717dceaf	994
1061	FULL_31940c95ff587de104	995
3134	FULL_94eb5aab78d1906e6f	996
1192	FULL_381357fc75a101bc02	997
3144	FULL_9567328789473f7b30	998
3638	FULL_ad2a5ae29a1caa5e53	999
970	FULL_2d12dece5d2528a061	1000
2383	FULL_713655a6801fdaa6af	1001
1506	FULL_47bec81c2fdaa97381	1002
5299	FULL_fcbe8c0e1fb36a9813	1003
4787	FULL_e49124ae46efb471fe	1004
4789	FULL_e4ab1082e8724b5c0c	1005
4746	FULL_e324f73f7db11a7f80	1006
2967	FULL_8d4e6e5d0fdc9b5dd1	1007
2897	FULL_8a3d06b4677199e81f	1008
546	FULL_18b8c74d8b9ca2b4a8	1009
4766	FULL_e3d5a9bf60f6d89982	1010
3366	FULL_9fea0d8457cbc96d6a	1011
1697	FULL_501dc5f2c6e1c35062	1012
2626	FULL_7d35efcf882eebf4fb	1013
3955	FULL_bc2b393e72dbb9aeb5	1014
2095	FULL_62face330754720cdf	1015
4510	FULL_d840c9a5f158617a4b	1016
2713	FULL_80e0da4afaa831a034	1017
1718	FULL_50e483fb5911ba47b2	1018
4452	FULL_d4b91056e2c576e3fa	1019
3357	FULL_9f5466ebe8a4a79ef5	1020
2671	FULL_7f284d3dfb48d37b70	1021
3672	FULL_aea2684432bbd247a4	1022
2788	FULL_84c778d89a361569a5	1023
1691	FULL_4ffa1385e52fc6a44a	1024
3354	FULL_9f1b2b6cdc20bad795	1025
936	FULL_2b4499948ee7425aa3	1026
1284	FULL_3c58f1ad819f5bdb91	1027
3598	FULL_aadd3d0e976059d529	1028
553	FULL_18e23651a9825ec2bd	1029
5334	FULL_fe24082514cf51e8e7	1030
3338	FULL_9e4f96768d9974df99	1031
4124	FULL_c4cdd4873eaa058d1c	1032
291	FULL_0e519fb9ef4a318e0e	1033
3606	FULL_ab5bee6e95f0a60062	1034
2538	FULL_7930cd7f1edfb5b332	1035
4671	FULL_dfcecf57c08a795b0e	1036
2856	FULL_8810e9a57429510f04	1037
1389	FULL_4194bf0a653ad45051	1038
4637	FULL_de74d6fc5afca96bde	1039
943	FULL_2bb3014ef5947cbfbb	1040
3062	FULL_91d004daa895dd09ac	1041
433	FULL_1448218dd7b5280ca0	1042
4123	FULL_c4cb1be9850c88f038	1043
3883	FULL_b8895d898631ade6fa	1044
2707	FULL_80535727dc29ba8ab3	1045
4513	FULL_d84ae29dfe6390f229	1046
1332	FULL_3f3042df5d8d74f58d	1047
2070	FULL_61f48d24f8f39395b4	1048
3956	FULL_bc3cabf2a40516d9cc	1049
3842	FULL_b6d2f108e43c8fe8df	1050
3946	FULL_bb8c19b6b6b10c642e	1051
1380	FULL_4127d8a1e080b837eb	1052
2994	FULL_8eba6417ef082c851d	1053
4488	FULL_d7072dba65819c0dcf	1054
1490	FULL_46cb907740fbe67382	1055
4081	FULL_c2933c2446143571c4	1056
428	FULL_1424f1d669140be386	1057
1298	FULL_3ce6f3f153c47b7979	1058
3020	FULL_8ff3bfb594a6e33e3c	1059
3331	FULL_9df13648b61cd7f7fe	1060
1759	FULL_530c4b6d19879361e5	1061
1157	FULL_35f66f881bf86b3f37	1062
2529	FULL_7886f66ddd39b730cc	1063
4028	FULL_c02e5b5bfc770ff634	1064
3492	FULL_a5bc5c2ce4e225cdda	1065
2996	FULL_8eda5d70bac0452211	1066
2969	FULL_8d5db1cea12d62f4fa	1067
2179	FULL_677f6406b2e6281393	1068
275	FULL_0de752e4cecd2f73c6	1069
489	FULL_1690807b82b7d805b9	1070
5074	FULL_f22710ba7a47bcfa56	1071
5329	FULL_fe06be5b0d0bece473	1072
3802	FULL_b49d1dc6dffe8cbd4b	1073
4866	FULL_e7c461a8b3b35d03ca	1074
3009	FULL_8f5925c8a905148fbe	1075
3323	FULL_9daeacdc1f7e8f14c8	1076
3949	FULL_bbcc98b6a8a79c986f	1077
4930	FULL_eaffa89d75d052c329	1078
2610	FULL_7c8e1aa18cd1593334	1079
2862	FULL_887c445e0cad349db5	1080
3595	FULL_aab7e00ee40b879302	1081
4991	FULL_ee3d4aa67501f8c991	1082
74	FULL_03e444140cb214dd25	1083
2893	FULL_89c5783430da7d834c	1084
1720	FULL_50feb2f2e67b0e7c12	1085
485	FULL_1672ea472234d1db6a	1086
2459	FULL_755eedd8b8bd4f5c97	1087
2225	FULL_69955e4d57f396d91a	1088
3794	FULL_b467453a1a38dac130	1089
2040	FULL_607a23e585357f798d	1090
2370	FULL_70468357bae3e4b0a1	1091
2583	FULL_7b1dbca5ae702a695b	1092
1265	FULL_3be83636e2a4f7cf1b	1093
5067	FULL_f20520dcdc0c62f5ae	1094
4907	FULL_e994b6a750414ca89c	1095
3899	FULL_b988805ac0dfe94713	1096
4807	FULL_e54dc3916f2f20aeb6	1097
5356	FULL_ff567f318fd63e3464	1098
1643	FULL_4e10f63e7639741c71	1099
452	FULL_14f6bff62847e52034	1100
1973	FULL_5dc7b2036419fb3064	1101
604	FULL_1b8bf8fee10abca838	1102
4359	FULL_cfc7ec77c3110912d9	1103
580	FULL_1a4c114064303ea100	1104
1481	FULL_4660e378c26d2d4ed7	1105
865	FULL_27fed60698d73a5970	1106
1287	FULL_3c7bd066cc76d8ea46	1107
3626	FULL_ac54f064ed767dfe43	1108
4029	FULL_c03d01054a2a813572	1109
1773	FULL_53ac6dc73a1c981dc4	1110
3088	FULL_9308320a91361d8897	1111
4755	FULL_e35620c5aca2c84a74	1112
3972	FULL_bd3c09d79e544f6793	1113
4957	FULL_ec7e2dcc24a46cce35	1114
2488	FULL_76b415250981a879ab	1115
5235	FULL_f9c03000f060f7814f	1116
5345	FULL_fed777c966f0a55ddd	1117
1363	FULL_407eabdf6ee9921c37	1118
1023	FULL_2fc74bbe571bde9e67	1119
5245	FULL_fa3a8e55241da3f5b9	1120
5292	FULL_fc7f77258aa4800f2e	1121
301	FULL_0ea9e9aa2a1ecdb8cb	1122
4110	FULL_c469fc350d6110709e	1123
5199	FULL_f7f9d4e30d51876c3a	1124
3060	FULL_91aed75c64d5afe68d	1125
156	FULL_081224125b883db7e8	1126
1935	FULL_5c3cc338c74b9377e1	1127
5125	FULL_f49cd2f2ca585b2b6d	1128
3282	FULL_9bc044fbcef01b983e	1129
3476	FULL_a50286cffa5e38a4c7	1130
2746	FULL_82731d30a1666562fc	1131
1030	FULL_2ffcbc60a62396bf29	1132
1539	FULL_492fa802ecd456f8bd	1133
2655	FULL_7e5c21f35d88b30219	1134
619	FULL_1c153d43371b2a3590	1135
2661	FULL_7eb1c183fb08b8a352	1136
3251	FULL_9a8a59a28244cc0983	1137
421	FULL_13cfcc79a7efc2508c	1138
4172	FULL_c73993ae931b70c8a6	1139
4455	FULL_d4dafdfec9b03ebda4	1140
3958	FULL_bc43756aab37dda1de	1141
2504	FULL_778689b0169fe4ade0	1142
1525	FULL_48c321734fc17ef241	1143
4329	FULL_ce94b2b08ed7351dc3	1144
3292	FULL_9c453c2b77cab2d928	1145
978	FULL_2d8a49f3c7b2491355	1146
1545	FULL_495f7fee8dd02429f8	1147
4323	FULL_ce65c7a2b2bbbb5bf3	1148
5259	FULL_faaf9e829ef2f9e9a7	1149
462	FULL_156e55a90c626c4605	1150
4506	FULL_d7e25d526cb21f5d69	1151
2005	FULL_5f01a1fbd9cff08c9e	1152
4467	FULL_d5d6f1befabaf5ea28	1153
1663	FULL_4efeb0d662f2446fa8	1154
4229	FULL_ca084bdee289f12d70	1155
1386	FULL_417faf7cf3b2ae3b8f	1156
5101	FULL_f396dd1c7e8ab23e6b	1157
900	FULL_2997d2a03f58312b48	1158
4522	FULL_d889d362a0a6450be6	1159
1583	FULL_4aff9816809cfc6c90	1160
4049	FULL_c10a89c746b092af33	1161
3740	FULL_b1c9498fc6cd510143	1162
4691	FULL_e10ae316506634f1ea	1163
3110	FULL_93f74ccf2d5ecb9b67	1164
2023	FULL_5fe73914bf7e664e53	1165
165	FULL_08651804c46b20488f	1166
2115	FULL_6432ef51d8717cd9fe	1167
4278	FULL_cc6ba02ca7226dd1b3	1168
3637	FULL_acf344e98488627cdd	1169
2390	FULL_719ee7456c73dc2225	1170
3816	FULL_b5a8d6ae90209cdbbd	1171
459	FULL_15633a2bc78fea4202	1172
1081	FULL_328b0d7f48bbfc639d	1173
1668	FULL_4f305af47f84ead6e7	1174
4292	FULL_cd259264c0adbdbc8d	1175
5206	FULL_f8294ef0b318b1bbfc	1176
3324	FULL_9db223762870b3d2e7	1177
1329	FULL_3f19ac496c0ab0c0b0	1178
5350	FULL_ff135fb5d3999f62cb	1179
3693	FULL_af92d059ddf7ddd6fd	1180
2876	FULL_88ef31e6ed57019bf9	1181
3786	FULL_b3fc3480ffb895b0bf	1182
4808	FULL_e55c5210de215693d8	1183
3572	FULL_a99dc849c536ff3900	1184
4884	FULL_e8abfb490604a7a7ce	1185
2018	FULL_5fa5468bae34c88867	1186
3075	FULL_92b5dc04955224f8d4	1187
3840	FULL_b6c1ea472e6e53069a	1188
4284	FULL_ccc2acb8cd2936a386	1189
4638	FULL_de76c06e47c7c8bd7f	1190
3976	FULL_bd7b2c1e0db15666b3	1191
4868	FULL_e7d3815f9f17a7e1cc	1192
31	FULL_0192e37bbd4d1e9191	1193
625	FULL_1c451266f23ef66238	1194
4252	FULL_cb0a561f41363064ea	1195
2207	FULL_68df87c3a7722ad246	1196
1197	FULL_38381f5ff6302e0e96	1197
4078	FULL_c25d9ac2709db3acd4	1198
675	FULL_1ec0f7a07bdc6a71c1	1199
551	FULL_18cac1a5a83f8e2f02	1200
3472	FULL_a4e2becb00444669e6	1201
3767	FULL_b312c4071e5efc436e	1202
5217	FULL_f8ffd03a94e884d477	1203
1656	FULL_4ec40ecc3eab6aa7cc	1204
401	FULL_13270608c3b9481437	1205
318	FULL_0f50caec021dae2545	1206
4742	FULL_e2fdd165ca6e9c81b2	1207
3141	FULL_952acca97651d11bbf	1208
669	FULL_1e874a24d288b0631c	1209
2949	FULL_8c8813ed71833d5107	1210
1285	FULL_3c66279929126c9386	1211
2561	FULL_7a0313cc0123801240	1212
714	FULL_206dcd604d7da55df9	1213
5132	FULL_f5068ca9dd0e6af334	1214
256	FULL_0cfdbc401b00c65245	1215
1695	FULL_500a1dd0924a20cab2	1216
5364	FULL_ff9c230d3a2aaa79b0	1217
2315	FULL_6d6b19fc5bd98c2aba	1218
2245	FULL_6aaa24398ff36c2638	1219
1123	FULL_34aac786aa7227cb08	1220
1955	FULL_5d028bd7d5924dc23e	1221
2787	FULL_84b2c1cd0f425bc0e6	1222
221	FULL_0b24883ec91c6219c0	1223
1765	FULL_535e1a87a695bab47f	1224
2832	FULL_86c42a13c30f2dac2f	1225
4358	FULL_cfbac96a92965f30d3	1226
3310	FULL_9d13767c6657fcbdae	1227
3364	FULL_9fdb9e01819e713812	1228
4122	FULL_c4c84dc274d5b4a855	1229
4988	FULL_ee2724debfff718cf4	1230
1143	FULL_357ae2b918e6256549	1231
2432	FULL_73eba2eaf33ac1cfe4	1232
1190	FULL_3800d470d71aa4d10e	1233
2700	FULL_801b02c47d7514f79f	1234
1542	FULL_4948d39a0e10888f7b	1235
3189	FULL_975c2442683c2c7ef7	1236
2438	FULL_742507bf25c7f6953c	1237
2160	FULL_668bd98bb887c47ca8	1238
617	FULL_1c0cb4c4ff92d66325	1239
1677	FULL_4f904db21ae541ed0a	1240
4600	FULL_dcdaa1b428302eb353	1241
4215	FULL_c9429efe7bd2d11322	1242
3206	FULL_987b31e4bd37d8d2a3	1243
2959	FULL_8d0166a036579b2c1e	1244
1134	FULL_3522e0744f003fdc0f	1245
877	FULL_288087c19bd6dbfc88	1246
934	FULL_2b41b2a98a856ef7fe	1247
1147	FULL_35978893fc98a71874	1248
4422	FULL_d2cba38716d3c40c32	1249
859	FULL_27c2c37cc2bafbbec7	1250
3623	FULL_ac4615aae70d9c57e8	1251
502	FULL_16f2fad014eee897ad	1252
254	FULL_0ce16cc1258ef60e43	1253
366	FULL_11182f2b93af5d5eee	1254
995	FULL_2e65c01ec8992b45f5	1255
4585	FULL_dbf37704d6a4b710b4	1256
3512	FULL_a72b64808fc71d5a5d	1257
3244	FULL_9a0921bf0cb2fc2bd8	1258
1704	FULL_5044c9b27adbe08228	1259
42	FULL_02456b1baf0df3e174	1260
2364	FULL_6fec74a50c0c7b5fa4	1261
2613	FULL_7ca712c62ad16944ab	1262
1152	FULL_35bfa491d06ee0a265	1263
3250	FULL_9a590dfa95336d79d6	1264
3734	FULL_b1a3e9498fb65da127	1265
4348	FULL_cf3989ed92166f1415	1266
3706	FULL_b031a3baebdea00d99	1267
4379	FULL_d0d3b4de7599a55a2e	1268
4560	FULL_daa62e280aab120e30	1269
2067	FULL_61d66c3cc32d0bbb6c	1270
89	FULL_04d42a2baf7be2b421	1271
2062	FULL_61ba77137e9b983223	1272
2616	FULL_7cd6294d9aa4973bc2	1273
3832	FULL_b659c7b7fabdef0c44	1274
4281	FULL_cc9f5e6fc0988358c5	1275
3792	FULL_b453154ee5f9727002	1276
2840	FULL_8724c2135e9dfb2591	1277
2336	FULL_6f09042e2d1827cf86	1278
1187	FULL_37ce220286e3aff36b	1279
1626	FULL_4d13961f5d62fdef7f	1280
1214	FULL_3931895fd363fa51de	1281
1974	FULL_5dc81a858d679ad100	1282
3341	FULL_9e6d00a8b4576aeac6	1283
4373	FULL_d039215602e19f742d	1284
4187	FULL_c7e2950b075c8c2e39	1285
3721	FULL_b10091a28fa98bbcdd	1286
1555	FULL_49b900fb8111e40d5c	1287
3184	FULL_971c9e9d388bbf4d21	1288
5273	FULL_fb296d281a2215b7fe	1289
1837	FULL_56c204e163df14667c	1290
1791	FULL_548e91716ddc419be1	1291
1602	FULL_4bc51727b4904408fa	1292
1654	FULL_4e89ee05b0e2dcde36	1293
3082	FULL_92eb0273a815860bc7	1294
1207	FULL_38a419539ba3c2b6cf	1295
4556	FULL_da4659d00a07dee8a7	1296
2514	FULL_780b992625a0ec014e	1297
621	FULL_1c2877146fe5eb8291	1298
907	FULL_29dc78953ae23bc490	1299
5227	FULL_f97d159cde39fac120	1300
1305	FULL_3d5fe860543f215266	1301
203	FULL_0a1c9127da2e5f827c	1302
1249	FULL_3b2440e8d9fe19c4f6	1303
3995	FULL_be557de232b901fdd5	1304
4770	FULL_e40bee9b053faeb23b	1305
4702	FULL_e19579a287215cfa5c	1306
4983	FULL_edfcc9a535d621f301	1307
4692	FULL_e12f2c03a787b97203	1308
3779	FULL_b3b21185b4ac809e7a	1309
1360	FULL_403707dc5962c8b782	1310
2500	FULL_772972dc32ef70ccc5	1311
5108	FULL_f3ba480cce4f22bb53	1312
2891	FULL_89af0e26da79705453	1313
1355	FULL_3ffe503b4aa932738f	1314
5264	FULL_fac477b2e92561e4c2	1315
4985	FULL_ee0e490cc1ebf44bda	1316
4283	FULL_ccc0f1744011336c20	1317
820	FULL_25f023f741ba9642cb	1318
4003	FULL_bee1ea8040809cecdc	1319
406	FULL_1344ecaa61297ada2a	1320
3747	FULL_b20187513d58b80f11	1321
4270	FULL_cc2310102415030468	1322
2144	FULL_656c145310ecd8c90d	1323
2777	FULL_83df37dfba80a14217	1324
5024	FULL_effd46a06b0342fc4a	1325
2984	FULL_8df7dc959066f8df93	1326
2853	FULL_87df3d306183cb04d3	1327
1359	FULL_4030eadf6021e055ef	1328
2725	FULL_813c44550b220d2253	1329
508	FULL_173172009d403c4c1e	1330
3087	FULL_93055dfdb301a46927	1331
5029	FULL_f02fdfb94541217c5c	1332
405	FULL_133c7fdc807df41e5f	1333
2317	FULL_6d9f6ca9c0c6069277	1334
4974	FULL_ed4cba30681a0e7d03	1335
1491	FULL_46d5d047d3c1406037	1336
3013	FULL_8fb5662f78172b3503	1337
4115	FULL_c47fe4361093275dc4	1338
1312	FULL_3de2b1ac87f68d5da7	1339
2354	FULL_6f870e2ee47fb844c5	1340
5232	FULL_f99e8ea0bad0dd5525	1341
4012	FULL_bf3f21911b2c638d0b	1342
3422	FULL_a2a0843b718f5e769e	1343
3564	FULL_a96b32a06b7d695178	1344
4073	FULL_c210fd75f6a7888331	1345
5247	FULL_fa45b555a22c38fb12	1346
2649	FULL_7df3d559e4681fc7db	1347
2927	FULL_8b3e13cabae6d107c0	1348
3105	FULL_93b68ff37b8381acfa	1349
2686	FULL_7f87e14f32b5056be7	1350
2119	FULL_6495f8a2bd70ec953b	1351
2239	FULL_6a42e040c4f617bebe	1352
5202	FULL_f80e12379bda307735	1353
4845	FULL_e6ef930812b0de73ea	1354
4446	FULL_d4422f8dc67fce9ca0	1355
3860	FULL_b782fe43b49f46c071	1356
4414	FULL_d23947ddf086bb59a7	1357
1439	FULL_4445f57b9ecd67e3b3	1358
1209	FULL_38cba110745107a92a	1359
969	FULL_2d081a2305ee3d38d8	1360
927	FULL_2acf0f8c3e9e03de02	1361
56	FULL_030e28bb253812bc2b	1362
456	FULL_152581f0d6acea454b	1363
2778	FULL_83df4732306f1abc89	1364
3221	FULL_992992104bc4a8a390	1365
3361	FULL_9f737b29125e64e4d4	1366
1638	FULL_4dd70ad39ac8dc0b39	1367
967	FULL_2ce95e58ea8d6bd718	1368
3978	FULL_bd8a4c0950c1afda77	1369
1645	FULL_4e2242c1caf68a2f19	1370
2091	FULL_62e8033a3349119137	1371
1977	FULL_5dd7798f13298ec9d6	1372
3388	FULL_a0f77235c5ce3ca16f	1373
143	FULL_0794f5708f57f2ba39	1374
1729	FULL_517949f03d30dd4e4c	1375
3222	FULL_9929af0647a85e8962	1376
1809	FULL_55a30fe8ec6d9073e4	1377
2096	FULL_630a2b9ffa54c24907	1378
5039	FULL_f095bdd2314194f28e	1379
1673	FULL_4f631aafcb94eedb8a	1380
2620	FULL_7cfd646c907a3c1e40	1381
420	FULL_13cddd0e3d18b52384	1382
1601	FULL_4bb839f7b5af824b23	1383
3867	FULL_b7aaac226f4b5033b7	1384
1810	FULL_55a496adaa35c5543b	1385
3272	FULL_9b5781f054cf6f7295	1386
480	FULL_1631ce8f2038a252e4	1387
1706	FULL_504c361e308db78a4e	1388
2564	FULL_7a2be62b6ace2fab66	1389
2810	FULL_85e8510563c5b94a59	1390
3926	FULL_bad8636aa714bb196c	1391
1388	FULL_4192cc6e6d9a58c00e	1392
330	FULL_0fbb789286e541287b	1393
277	FULL_0dfefd49d32a607ba9	1394
4617	FULL_ddca26ac1e25aecd64	1395
1000	FULL_2e93e1e4565c21a211	1396
2439	FULL_7428ad4face7f2e2af	1397
2036	FULL_60516cdd7a7112c4e9	1398
2921	FULL_8b1ed10360965e10dc	1399
5359	FULL_ff6d7e2eb50ac0ef8e	1400
3980	FULL_bd8e92e2a0886f6aa9	1401
84	FULL_049dd15f00a16bcf20	1402
885	FULL_292444312927b76934	1403
2472	FULL_75f262c4bf04e770cd	1404
3328	FULL_9dc1bde44d889f9da9	1405
242	FULL_0c1d2c706926023442	1406
1482	FULL_4661312c031bd88c38	1407
4622	FULL_ddee2490e183d6370b	1408
2077	FULL_626741fcfc0cbd7ce5	1409
3875	FULL_b802dfdc0d935fb5da	1410
2068	FULL_61e2e962e05037d436	1411
3644	FULL_ad5d4d8f8580939d92	1412
926	FULL_2ac00977bcb5bf33bd	1413
3430	FULL_a2e67d8838e12771a2	1414
4553	FULL_da2dc6fce506144d11	1415
5043	FULL_f0d15896e4dc8a3b99	1416
2767	FULL_837bc455ba34813d43	1417
4121	FULL_c4b98844bf95ea436e	1418
4004	FULL_bee95dc3aeb168a5da	1419
3733	FULL_b1954de5892690fb0f	1420
3765	FULL_b2e46a2d502a107688	1421
3371	FULL_a028eb9eef2068e1cf	1422
4956	FULL_ec671d1d248e846a0f	1423
2369	FULL_70373ee27a336cffd6	1424
372	FULL_11e48ff790ed821428	1425
3811	FULL_b5426aa2f669773e88	1426
4310	FULL_cde8fff824f2269880	1427
4089	FULL_c32d08725c40b1f9d2	1428
4593	FULL_dc9d8d5ceef471d907	1429
2307	FULL_6d2f4f436a714a9a63	1430
882	FULL_28ef0ce7ad18e3ae9f	1431
1608	FULL_4c2e6f5993c7f23b78	1432
134	FULL_074b544352054e1206	1433
4475	FULL_d6798fc4b8eebc8344	1434
2499	FULL_770b1540aa9ccdba86	1435
1408	FULL_42a112d1cf9ce57ca5	1436
5353	FULL_ff3c1c5dd5b5064c05	1437
4360	FULL_cfcc07aa915c897d09	1438
3709	FULL_b043420cc3427a398b	1439
1343	FULL_3f9e2b4dd7f1a16c20	1440
186	FULL_0973cc25babb933fe6	1441
2647	FULL_7dec7981eb79a1be7f	1442
2695	FULL_7fd23d3c787c26cc78	1443
1231	FULL_3a23e11c0dd2ba9453	1444
5021	FULL_eff16ef1898f640fdb	1445
3496	FULL_a62e987cc0bea75ce8	1446
3078	FULL_92bd51953374a7e62e	1447
3291	FULL_9c3c2df91490cbfc42	1448
2206	FULL_68dd115cb224f075e7	1449
5267	FULL_fad297357e7b82ff28	1450
3232	FULL_99b39bf7025432d661	1451
3541	FULL_a890c9ffba6727c1b7	1452
1838	FULL_56c43618d2cf6dd2e7	1453
1501	FULL_477fa3a2909a2242c0	1454
1444	FULL_44934277c148ca3be7	1455
477	FULL_1610745474bc11a3b0	1456
1412	FULL_42d3f2367ae0bea0bc	1457
1615	FULL_4c839f8613458cf094	1458
10	FULL_0064f8785854d2c78b	1459
2831	FULL_86a5674a45dff0c1d4	1460
815	FULL_257de7a13f4338ca74	1461
2816	FULL_8614fd238b210f1ba2	1462
1960	FULL_5d396370922795e38e	1463
1924	FULL_5bdfad9effbe677aaa	1464
5077	FULL_f244319f1f8de35b1c	1465
5003	FULL_ef2edbc5bec429bd7f	1466
2136	FULL_653e403b0b47674cfb	1467
805	FULL_25309d05eaeb10a205	1468
5238	FULL_f9f2f8eb3f53331366	1469
2120	FULL_64a0ceb963c34c2cdf	1470
1529	FULL_48da8f434fd9ff20ad	1471
3782	FULL_b3ca567a0119f07fe4	1472
1724	FULL_514540235a9c164ac7	1473
3985	FULL_bdf133c21f8401aff6	1474
30	FULL_0192cc404ab874e5f6	1475
1424	FULL_43779df51bd7516e1e	1476
4928	FULL_eaefb939e6ac53c736	1477
1295	FULL_3cbf1529949e5b0092	1478
4652	FULL_df092d111955fb34d7	1479
1891	FULL_59fb7aafbd1b779a8e	1480
2022	FULL_5fe2cd1982e2b31a96	1481
3768	FULL_b31b9b7a110fe4a282	1482
4644	FULL_debecf589df1aa87bb	1483
2471	FULL_75ecf3535b58972a8c	1484
4712	FULL_e1d9904a45b6a517f7	1485
3302	FULL_9cc27bb764dd4902b7	1486
1927	FULL_5be96540cf57161614	1487
1454	FULL_451b1ac38704c16135	1488
2744	FULL_826948ffa060a9767b	1489
5127	FULL_f4bf44e850a8ab3df4	1490
5145	FULL_f5a09f3d19f0f523c2	1491
4199	FULL_c84445de7d77a457a5	1492
228	FULL_0b717d6178450212ed	1493
3975	FULL_bd5db6dd1535417277	1494
1419	FULL_432e60fe14795c04e7	1495
2227	FULL_69c0e43169c6ca573e	1496
5251	FULL_fa685871418c8db36e	1497
5367	FULL_ffaff476d6a5ad4fe0	1498
389	FULL_129cd822cfb8d95ab6	1499
2001	FULL_5ea76cbcc134071379	1500
2718	FULL_810d4e2c1e4c6b72a8	1501
5237	FULL_f9e1ba84fcb153aaa4	1502
1543	FULL_494c1ce08a467d24e1	1503
2112	FULL_64142695f8d94e5acc	1504
3919	FULL_ba90af15e8babff84b	1505
1710	FULL_507f477460bb729fe1	1506
3411	FULL_a21a97bc624aae0e4a	1507
4349	FULL_cf3af812d7e5cb6147	1508
4840	FULL_e694a6660698706ce7	1509
5327	FULL_fdf74dc0fb9d499c2b	1510
910	FULL_29f96d872f5879d997	1511
4226	FULL_c9aabbe8ba712aea6c	1512
1435	FULL_441028670c52686b9c	1513
2758	FULL_82d11d43bd3ef8676a	1514
4067	FULL_c1c435485dc6f8ff50	1515
4232	FULL_ca61fb8b511c1b8400	1516
4126	FULL_c4ed01cac524fec675	1517
3229	FULL_99943397be57037601	1518
1070	FULL_31e23a228a31d705f7	1519
2289	FULL_6c44c754ca8410ce25	1520
1488	FULL_46afeeaa9d95b4d811	1521
1967	FULL_5d86ced6dc7c8c0cbf	1522
844	FULL_26f6ac9a7338675526	1523
4979	FULL_eda7de13f22f338f52	1524
1879	FULL_58f68f80a918e5a3c7	1525
4794	FULL_e4d3c893498a604ba9	1526
2955	FULL_8cbd5c21e2a7934e08	1527
4090	FULL_c34fd8dc504e74beff	1528
2807	FULL_85bdfbaca06668c6a5	1529
2087	FULL_62d1b93adacb7ddb7e	1530
245	FULL_0c453df966b5cfc929	1531
1392	FULL_41b86f00e29fb80218	1532
3113	FULL_942d8a7cda5eea208c	1533
483	FULL_166338533c9969c568	1534
2838	FULL_86f7d3b2cf06b80d6e	1535
4549	FULL_d9c2528aacdb332745	1536
306	FULL_0ed0cde1cd5b60ceab	1537
1083	FULL_329172612e6914511d	1538
4411	FULL_d236117fb3977b7c27	1539
4557	FULL_da50d77d6e9525a60f	1540
1743	FULL_5268675fb9c51d4cc2	1541
310	FULL_0f12edadac6bf1784a	1542
4674	FULL_e023bcca9cf7724baa	1543
1226	FULL_39f368394f6a74a2fa	1544
2977	FULL_8db474a345cf9b3282	1545
3016	FULL_8fd109f02bfc8e0df1	1546
5271	FULL_fb1dbfa3273fe1d592	1547
2284	FULL_6c1db588e6ed6514b6	1548
1224	FULL_39daa154230f9c938a	1549
1596	FULL_4b86d6e4ca98c46032	1550
2775	FULL_83bd8e43c632683b4b	1551
179	FULL_0902a8b0c1eeb385f9	1552
4181	FULL_c7a90a7a6cabb8a3a5	1553
4569	FULL_db79a62f7db37612a3	1554
3429	FULL_a2d82c53a0f6250194	1555
2711	FULL_80c20c78a9ce514aae	1556
2952	FULL_8c9b4789718facb811	1557
1227	FULL_39fb3b94ddc09823a9	1558
4534	FULL_d8d11fa416910f2050	1559
4233	FULL_ca63d7b1267e70f407	1560
3218	FULL_98f33430435a703d3e	1561
1802	FULL_554da378bc33336d2e	1562
404	FULL_132deba8405f9da763	1563
932	FULL_2b27dd6440f547a255	1564
4482	FULL_d6b437d32a025a8db9	1565
4804	FULL_e53777c4e522ec4f0c	1566
4448	FULL_d456b04b650eeff92e	1567
1856	FULL_579452cae032d69e08	1568
3288	FULL_9c2c7178c4d3233daf	1569
507	FULL_172dcc691704be882f	1570
2373	FULL_706eea137a8bd750ad	1571
3314	FULL_9d54cd52fd069f1ad8	1572
2198	FULL_68b02a048d338be45b	1573
667	FULL_1e54a8eb30685bbad1	1574
1671	FULL_4f55b4c2d37cc0d859	1575
4913	FULL_ea1c99301f53a22ae1	1576
519	FULL_1796560600d624c575	1577
5366	FULL_ffa3662153cbc6991e	1578
5005	FULL_ef3f7999419a220d06	1579
1325	FULL_3ed668eb94740a799c	1580
3086	FULL_92ff4fc50638fd2b97	1581
2414	FULL_72de7ccbd16d3fc590	1582
1823	FULL_56528a70627136e37b	1583
2234	FULL_69fb48b76ff60bd18d	1584
3594	FULL_aab4d8e0e45bbc388c	1585
905	FULL_29c138b9bd8f23ba7b	1586
5221	FULL_f9476e2168b74256b4	1587
3755	FULL_b297eac838e99e4664	1588
2487	FULL_76a652a0d6747ebea2	1589
3298	FULL_9c6d4168fd71d52119	1590
3940	FULL_bb5d475d385cda8a5a	1591
4744	FULL_e305da98156f997d85	1592
5178	FULL_f6d82ce598ca955e35	1593
39	FULL_01fd0f7611ed982068	1594
2869	FULL_88c7bfc9c597768af5	1595
4209	FULL_c8ca82efd7b7eb87f8	1596
3730	FULL_b17c8cee0e6475b183	1597
3159	FULL_95f8129d416f56bb9e	1598
2706	FULL_80515516f42a72a79a	1599
25	FULL_0136d81f1be327801c	1600
2316	FULL_6d7b9aea3b10613980	1601
5165	FULL_f64dedf16795a6d97b	1602
4897	FULL_e917adb26a2a246fbb	1603
4071	FULL_c1eaf44b1da6bf9370	1604
1044	FULL_309df63e697f940042	1605
2715	FULL_80ee7fe1100acbbbbb	1606
3735	FULL_b1a83d5023b3827e37	1607
1559	FULL_49f47f4abc79cda9b5	1608
2134	FULL_652d9196366226ba5a	1609
4151	FULL_c5fea1871e10349f15	1610
4216	FULL_c94c5735ce1d92793e	1611
5261	FULL_fab5a3fb73017fd90d	1612
4976	FULL_ed61d52d3ea8b2d7e4	1613
2842	FULL_87443cfd6d881ec0ee	1614
1149	FULL_359fde2172266b159c	1615
5189	FULL_f79772140a32ca82ae	1616
5121	FULL_f42eff6f40605ef885	1617
3602	FULL_ab0a8fb31f5600db85	1618
2127	FULL_64f575b667b7f1c9f7	1619
2349	FULL_6f6ee5000489889fb6	1620
4484	FULL_d6d315c38b2c8df527	1621
1928	FULL_5bec37c4cb17adf176	1622
4640	FULL_de83066dbb886aa859	1623
4442	FULL_d4036dfe51ce275ede	1624
1661	FULL_4ef750a0cc996e8d29	1625
2939	FULL_8bf85936b53e261b94	1626
2029	FULL_600cfdba8abbad8014	1627
2800	FULL_854f68e0c2ac741281	1628
671	FULL_1ea8065b4e38ddcabb	1629
1684	FULL_4fc5b356d35780895d	1630
4497	FULL_d79f8f7b827438940e	1631
1027	FULL_2fe2ac76a0d8cd66c8	1632
1472	FULL_46198f959c95bbad65	1633
3849	FULL_b704733f0b73606d28	1634
3192	FULL_977aa5c6a3b9107566	1635
3401	FULL_a1afb06bc37c994284	1636
577	FULL_1a1e4855acf029d5ad	1637
5268	FULL_fae0c0b4342c2ef9f8	1638
4361	FULL_cfce024ff6045c7041	1639
2692	FULL_7fb7a05906ed1e74b2	1640
337	FULL_0ffd25d82f466d3da5	1641
2182	FULL_678d245f5ff71b20d2	1642
3038	FULL_90db91fb6e2f6b9966	1643
2267	FULL_6b7556f1ba18c2f474	1644
1717	FULL_50d6b8a064da3c1464	1645
3004	FULL_8f2080902fa2a01fdc	1646
3177	FULL_96b111ae5f04564e69	1647
5022	FULL_eff32e5300a8f1be50	1648
4579	FULL_dbd25dd38b87bd3598	1649
2193	FULL_685a0785e9b5c72269	1650
2394	FULL_71c8298cb967fc0231	1651
2913	FULL_8ac8902762f097dbc4	1652
1634	FULL_4d8e7b4fad00490350	1653
2882	FULL_893907454dfab49c43	1654
5119	FULL_f422e7ba55fadbcf82	1655
4661	FULL_df7a9ace78237d8104	1656
2450	FULL_74bf60014f002a0250	1657
189	FULL_09837603d7e65fbf48	1658
637	FULL_1d078b6949275a1259	1659
1453	FULL_45147a2cc4c21ac807	1660
1053	FULL_30ff005e5873a77670	1661
2804	FULL_858f39d10016bcaf42	1662
3748	FULL_b2181eb4e098adb5f6	1663
213	FULL_0aacca0f6704754b02	1664
2025	FULL_6000d8eb42f8853085	1665
913	FULL_2a297654c689508f25	1666
1015	FULL_2f86b70679266cb49f	1667
3164	FULL_9631bac8010ba5f96a	1668
1912	FULL_5b52c66e50cc059313	1669
4220	FULL_c973aba047ea4d4a95	1670
4967	FULL_ecd15c972d590a8b66	1671
5106	FULL_f3b1cae7d474a2db20	1672
3984	FULL_bde11dfc525b7b4e22	1673
3369	FULL_a02534f95410cf684d	1674
3712	FULL_b07ea385c097558c39	1675
4932	FULL_eb1ff6721e87092519	1676
3199	FULL_982df557ca361f5f6a	1677
4629	FULL_de2a86a087864f3fc7	1678
4810	FULL_e572042e44823052e3	1679
1018	FULL_2f9e1865fa0414ea76	1680
1471	FULL_45f48ca84209eeb407	1681
1708	FULL_50631d0fb04d121eb7	1682
996	FULL_2e76a5ca4b680297ab	1683
2629	FULL_7d3dcdb434c2520107	1684
54	FULL_02d882a94c23c60db1	1685
4508	FULL_d81ca8901d6a734d23	1686
3549	FULL_a8f5890a49d63671a4	1687
4011	FULL_bf3dd478821b0e8362	1688
5222	FULL_f94b95f17d34b49c91	1689
741	FULL_2200d83fbdd10db663	1690
1327	FULL_3efecdd0b5f2e497a0	1691
696	FULL_1f7c87f4b58fb87e2c	1692
96	FULL_0515494d4c96009f48	1693
302	FULL_0eafe9269a67f25504	1694
4654	FULL_df19fef3eacc61bd29	1695
1971	FULL_5db630bc9f4b97c3d0	1696
5260	FULL_fab49ce3badea9cd8b	1697
3188	FULL_973fef99c7dd393fb7	1698
5031	FULL_f045007bc9fff05acd	1699
2742	FULL_824faf14253bf4e3d6	1700
2525	FULL_7868de72692b4f51d4	1701
316	FULL_0f3f8620a2d16df2f5	1702
1136	FULL_3547f5a67e414d5207	1703
5210	FULL_f87113abcfd6d051d7	1704
3017	FULL_8fd59f1aa2e064b0fa	1705
4632	FULL_de45c75d711b33762e	1706
1135	FULL_354657702c178afa02	1707
4080	FULL_c2859aedca994a602d	1708
1836	FULL_56c01f0c9704ed7ae8	1709
410	FULL_138afb306bc29585d2	1710
2474	FULL_76008e49e2a137b198	1711
3054	FULL_916e900d7a128264b4	1712
2652	FULL_7e2fd7033830d59bd7	1713
2976	FULL_8d9986d9189cf82f51	1714
2102	FULL_6353844c89cefc5973	1715
788	FULL_2461494df4c72626df	1716
2166	FULL_66c80de5ce3d0474a9	1717
4741	FULL_e2f5c275981923e663	1718
3613	FULL_abcd92fc5bdbcebdc4	1719
4738	FULL_e2e468b6f014992ae9	1720
5151	FULL_f5bdfb9766ff2835a5	1721
2968	FULL_8d5c26ffba48147859	1722
1627	FULL_4d1aab61ec63b8cab0	1723
2914	FULL_8ac94bfae2cd8e9454	1724
672	FULL_1eb3b6251cb664f36d	1725
46	FULL_0294caa1c67999ec64	1726
386	FULL_12933519cafe1f5bcc	1727
1084	FULL_32978e6c51e53629c4	1728
229	FULL_0b75ed17d6523cb708	1729
530	FULL_183c706a365745a360	1730
3900	FULL_b99dbb10d8c99bc7e7	1731
2074	FULL_6252d8fee224c4425d	1732
195	FULL_09bf2aaddb6e9f8072	1733
1649	FULL_4e56b9d22fa670aa4a	1734
2971	FULL_8d67c779a310d9d584	1735
5196	FULL_f7f3ac643e43b1bf49	1736
2993	FULL_8e91a1414275d3ef74	1737
3561	FULL_a949fa1913d9a4f99a	1738
3574	FULL_a9b91dffc17cbe6073	1739
692	FULL_1f506cd7d4e4583a78	1740
1604	FULL_4bdb34241829fcb2b6	1741
4402	FULL_d1be65de841af2ae52	1742
3039	FULL_910180c742948da740	1743
5091	FULL_f316d83d3d03ff5f81	1744
4107	FULL_c3fc4caa70d665e775	1745
4776	FULL_e42b546c979d2baf55	1746
324	FULL_0f90b4d140a063108d	1747
17	FULL_00c41b3d96b94e0482	1748
36	FULL_01d0b0d23c79940ccb	1749
3876	FULL_b81af69d794695f084	1750
3255	FULL_9aad24fe3090512be0	1751
3639	FULL_ad30bbc20b20e38146	1752
2872	FULL_88d930c9fbbba95d8b	1753
5085	FULL_f2ec816f645075f58b	1754
5296	FULL_fc9e3944e34b73ccfc	1755
2826	FULL_868009d141c75a22ed	1756
1260	FULL_3ba3b9f1c6802583fe	1757
4914	FULL_ea320760b9a2fb2e4d	1758
571	FULL_19dd8d27650e8b2fbb	1759
4677	FULL_e04920473ec0bfb83a	1760
288	FULL_0e2ca3e8c2046d95ca	1761
2728	FULL_817f18a48eeee1a525	1762
5282	FULL_fbe5676ddeecfc74c0	1763
521	FULL_17a9b83e0dc6fe0452	1764
648	FULL_1d4e60b9089c536b0c	1765
1438	FULL_4424b8f202139f32c2	1766
1068	FULL_31d50161f48454b502	1767
70	FULL_03be97ca815b9c20d2	1768
1442	FULL_4489830b1e2cb66bf4	1769
1560	FULL_49ff563a43601bacc1	1770
1933	FULL_5c1057e7d83c3e5b20	1771
3195	FULL_97a2683f8ebcc8ade1	1772
1881	FULL_591253616096b13504	1773
898	FULL_298d0c5fddc48446a6	1774
4098	FULL_c39503ebd5e1f64328	1775
2640	FULL_7daa3d6bfef67b8eb5	1776
4543	FULL_d9622eb620a2928317	1777
4253	FULL_cb11f921e0e5189e30	1778
4032	FULL_c059c5339776c87218	1779
4645	FULL_dec7f38af14cecd9f2	1780
2171	FULL_66e2547001e434bafa	1781
566	FULL_197eed85295cbd0633	1782
1782	FULL_541178ad9a981468bc	1783
1275	FULL_3c207a0634ee3325a9	1784
346	FULL_106ce61d470ad26878	1785
920	FULL_2a81a001a1eade96f4	1786
4294	FULL_cd4876326c94be20ad	1787
1900	FULL_5a77c367550aef1a1d	1788
2210	FULL_68ef703a967082082c	1789
4435	FULL_d3a9d6536637e8bc3c	1790
2061	FULL_61a83d0ebb35191396	1791
2121	FULL_64a634e412d55b2111	1792
1585	FULL_4b1b5925c807990b19	1793
973	FULL_2d3b92668121108549	1794
19	FULL_00de44a539de1e010e	1795
740	FULL_21ece5985abd102ddc	1796
3024	FULL_901c146a6626ce3a60	1797
4857	FULL_e792a47653688ceee5	1798
4079	FULL_c26cb971100385971c	1799
1086	FULL_32a9423beab1f9c92b	1800
2739	FULL_8227dba08bf5bc8b7f	1801
128	FULL_06f87d43778a8c6872	1802
3050	FULL_914f0b23d4b2e77043	1803
3399	FULL_a1924dd35f7a913108	1804
68	FULL_03aeb79404bc977543	1805
1493	FULL_4727f9e752dfc15565	1806
343	FULL_103698274c87272f0a	1807
5068	FULL_f2073181d06f24c367	1808
3641	FULL_ad4806a813a306b44a	1809
5030	FULL_f03001e4d37e8903fa	1810
259	FULL_0d174f5feb59e71be9	1811
4170	FULL_c704f8254daf5f2c1e	1812
869	FULL_283c945d3a05e98197	1813
2429	FULL_73bd7345f4d8dadfca	1814
1657	FULL_4ec4dc3db08f5f15a7	1815
3509	FULL_a6e45e497826be9543	1816
1820	FULL_5630aa629ac2ff3828	1817
1551	FULL_49a335a2ab52186e0d	1818
5371	FULL_ffcda4b3e543a8e77e	1819
5193	FULL_f7d449acdfaeafe07d	1820
1694	FULL_50079de2e67c3de7c0	1821
5335	FULL_fe336854c8285be424	1822
4642	FULL_deb7cbd8af99b4213c	1823
4168	FULL_c6eca500af58f4c82c	1824
4666	FULL_dfa3be995f8852650c	1825
3419	FULL_a29d6da3d84f42924b	1826
2960	FULL_8d036e55833619ff01	1827
1199	FULL_385151458c252129e2	1828
2899	FULL_8a6675b48e5d733eb4	1829
120	FULL_069cd13452306affee	1830
180	FULL_090516b4440db3d309	1831
914	FULL_2a2a4c5876da1fefcd	1832
4783	FULL_e481a70c86a84a3362	1833
3114	FULL_944a2e4bce31bd5177	1834
3540	FULL_a884a2657ed2a1538a	1835
425	FULL_14068a0383fe8f7c70	1836
3495	FULL_a5f5c0a42aa7586f27	1837
1179	FULL_3786b3bbc58cd3fb49	1838
4876	FULL_e83092489690ede651	1839
1747	FULL_528ac15c79100d88b5	1840
1731	FULL_51832e3b2fcf0b9f11	1841
3624	FULL_ac52079cc8434d33f1	1842
4694	FULL_e14c5b51d03cc46c0f	1843
4952	FULL_ebf75d840cc8f0df38	1844
2549	FULL_79ad2c8d01db3cdc06	1845
780	FULL_23d5eb86622ac4d360	1846
3822	FULL_b613031e945114d429	1847
5131	FULL_f4fcc2e1cdc597a1d9	1848
534	FULL_1858399c576e84f9e5	1849
1075	FULL_32010a3cad6a3f4b49	1850
3346	FULL_9ea1d67218a92d27ec	1851
4540	FULL_d919abbd0670360303	1852
153	FULL_07d75b19db388fb943	1853
341	FULL_1029a22ce6b8a37128	1854
4934	FULL_eb28e634023f942999	1855
1401	FULL_4235a01495c53ea17a	1856
4267	FULL_cc0442c1f8c20bc67f	1857
5280	FULL_fbc9038d4c5731b9ee	1858
772	FULL_23587d64020dc1d09f	1859
4689	FULL_e0f507ecc6f81245ad	1860
634	FULL_1ce963594d0372107a	1861
591	FULL_1adf9dcbacf2f9a4d9	1862
3627	FULL_ac555b1bf6f3ad252e	1863
3732	FULL_b191d75278728932a9	1864
3241	FULL_99ebe7071a1547854c	1865
4695	FULL_e154b9fc09228a3fe2	1866
814	FULL_25716438c4f9fbb9c5	1867
1094	FULL_331d11ab371812e0b1	1868
2078	FULL_626d543947e8a02639	1869
3745	FULL_b1f37a40758d28d2d9	1870
363	FULL_11071f9b7cd13617b3	1871
608	FULL_1ba2df454ce8d459e3	1872
3963	FULL_bcb20bd3cf7b743dc7	1873
5090	FULL_f311836152a36e13f8	1874
1903	FULL_5ab2fc7d994ed44686	1875
1033	FULL_301b032dedc5729fa5	1876
4605	FULL_dd08aea2ffca915934	1877
1598	FULL_4b98e591f59992ceac	1878
2100	FULL_6321d698797c399ddf	1879
3363	FULL_9fc8c890d44da59855	1880
163	FULL_083f9e6dfd79a5c717	1881
2684	FULL_7f7d076ed97f82c1a8	1882
5186	FULL_f7772b23fd076617fe	1883
2676	FULL_7f4daed53f5ff5ed83	1884
3355	FULL_9f1eede4efbdd9e082	1885
750	FULL_22563c49d14623144a	1886
3534	FULL_a83b39019703dc18a3	1887
1247	FULL_3af5ff3b3e67fd314b	1888
2988	FULL_8e4acff17b0f9602e5	1889
2406	FULL_7260d58f155fb3d5ce	1890
4375	FULL_d06178a472e6b0c48e	1891
2454	FULL_751bb3f32d85f7cfdf	1892
2747	FULL_8273a82b95e1c7a669	1893
2653	FULL_7e3d555a82ce4eae78	1894
3044	FULL_91283699e643605c7d	1895
668	FULL_1e6a375a8b410cdd9c	1896
1923	FULL_5bc29f05d2bdfd9ea2	1897
1896	FULL_5a2a60e83f4224f6da	1898
4285	FULL_ccdc288b99dab82b98	1899
3460	FULL_a45530d7800a61e6b3	1900
4999	FULL_eeb60363013730cdf2	1901
3048	FULL_913f4e2074ecfe294c	1902
3651	FULL_adb6996f22e09d75c2	1903
2431	FULL_73e7d83d6037ca2013	1904
234	FULL_0bc2f8b8bd727f8558	1905
3237	FULL_99d7742b0fc14a9908	1906
2571	FULL_7a7cc138219dfa30a0	1907
3275	FULL_9b6efddb607f5a59b0	1908
3826	FULL_b61fdec950465481f2	1909
3426	FULL_a2bc4c16bf6043d409	1910
2547	FULL_799eb07be3fb9b5d70	1911
1770	FULL_539d82ebd68c3d5bd6	1912
1737	FULL_51fa92b99316ec5ebb	1913
2079	FULL_627f4d0598327e77df	1914
2041	FULL_608be6e20deeeb0cf7	1915
2009	FULL_5f5db92aee17e02898	1916
2273	FULL_6b9a06a83d23169af2	1917
2045	FULL_60bb3cedb37bd9d2c7	1918
3367	FULL_9fec985c8b7b81cf59	1919
587	FULL_1ac5f0a5a1c48cb6d3	1920
503	FULL_16fe3553e871a65692	1921
864	FULL_27eee293d77ef1d162	1922
3000	FULL_8efb916a74d77c9d73	1923
999	FULL_2e8c0503011d9f9b4a	1924
2963	FULL_8d1f968ca745d92c04	1925
236	FULL_0bcfc173477440cdc7	1926
3136	FULL_94f240fb8c1aedd8f5	1927
325	FULL_0f92fa063236e28730	1928
378	FULL_1231e82c1bab66237c	1929
262	FULL_0d2cd1e208683f680e	1930
4582	FULL_dbdea3bc112c1a581c	1931
2690	FULL_7fa8779c2102831da1	1932
2379	FULL_70f91a1990fbd945bf	1933
5052	FULL_f14b3786f06fa75596	1934
4603	FULL_dce69638eba115a2ef	1935
4574	FULL_dba9271eeec42e80fa	1936
2305	FULL_6d014b0ba6b3fcb2f0	1937
2386	FULL_714d683fe095986a31	1938
3754	FULL_b28e157fe0fb8954f6	1939
818	FULL_259acb41bf92ec206f	1940
3001	FULL_8f06c9897377a24b4e	1941
121	FULL_06b54f056a2c2224eb	1942
5315	FULL_fd99e0226da0a9b958	1943
1071	FULL_31e30a7f7a831c8b3d	1944
4519	FULL_d86c867544943753e0	1945
2276	FULL_6bc5308f536454660f	1946
4899	FULL_e938d9490cd65f32d9	1947
1242	FULL_3a88e821484279d301	1948
3398	FULL_a182fcc7e8ff12e579	1949
4041	FULL_c0bf9659eee5abc563	1950
1536	FULL_490997743bf6ed1a5f	1951
2834	FULL_86d133f10a54e3d86c	1952
3138	FULL_951adda1e357bcd2aa	1953
4420	FULL_d2ba7557b8ad50a13f	1954
1788	FULL_5483a5ecf734ee0284	1955
0	FULL_00027341801740ea53	1956
246	FULL_0c47992450b9d7d2d4	1957
5123	FULL_f455cb1053015c1c4c	1958
2048	FULL_60f336783ebf465388	1959
2118	FULL_648108985947c73892	1960
3711	FULL_b07c96d055bebc2a51	1961
1103	FULL_33a5356800ce6ac943	1962
4061	FULL_c184c2a16123cb333c	1963
2217	FULL_6932ed3c77b4f426a5	1964
2221	FULL_6945f859ab1a81ce42	1965
1369	FULL_40adf50dab1c8db0b4	1966
1138	FULL_35597b177318c8fbf6	1967
426	FULL_1406f467ed7d12c1bd	1968
660	FULL_1de3b4600fc1d478bb	1969
2228	FULL_69cbd5724efe9856e4	1970
3104	FULL_93b01e7a3e444a8dfe	1971
2299	FULL_6ccb4cd4a5e707d942	1972
2648	FULL_7defba5b6d42ff70df	1973
4811	FULL_e578cb1f393b54a596	1974
458	FULL_1559c9929a1b935328	1975
1452	FULL_4501d357141e56946d	1976
3835	FULL_b67ab7f448e68fe98c	1977
722	FULL_210ea8846cf91a6265	1978
4480	FULL_d69b1ca65d8c209325	1979
4387	FULL_d112a5233522cbd501	1980
3079	FULL_92d91bb439394cd0ac	1981
960	FULL_2c6d0eb110d37ce52b	1982
3656	FULL_ae066757a3a8bfe2cd	1983
5272	FULL_fb22c4b21baeebcd0e	1984
4132	FULL_c5347cf12f6a44d174	1985
1234	FULL_3a2e5394f8e4572470	1986
93	FULL_04ebf6b204d92baf80	1987
4144	FULL_c5c24c285af741e6a2	1988
3837	FULL_b691b5d0432c430a3a	1989
289	FULL_0e39e7a64801fbce0c	1990
2931	FULL_8b7b69ee23572b19c4	1991
1625	FULL_4d0c773acb9ee41691	1992
2588	FULL_7b3c79d24417874023	1993
1644	FULL_4e2191f67f744cef2b	1994
1186	FULL_37cb797658969f6521	1995
4464	FULL_d57045f05bd858b755	1996
583	FULL_1a5819adeed1a99ec5	1997
5118	FULL_f42157e71afcc58d0e	1998
2444	FULL_7476269e583bec7b81	1999
595	FULL_1b05f655f75dd0345b	2000
1387	FULL_41906f6db16f52cd12	2001
2933	FULL_8b93604eefa4872dfc	2002
481	FULL_1638673ce70aeee02b	2003
4757	FULL_e36f5277d021b9ceca	2004
1575	FULL_4a8b4dd3b66a765db7	2005
1758	FULL_5301449d859ab605b3	2006
620	FULL_1c2621162be5d77b9b	2007
131	FULL_07171db33690a7dd0d	2008
2006	FULL_5f0cd1d4d6b2f4f3ba	2009
2089	FULL_62d9b993194575a2f9	2010
5176	FULL_f6c78fd9f101480a56	2011
3728	FULL_b151d4214ad75a4afa	2012
4720	FULL_e23c9c3a36e619bb26	2013
4977	FULL_ed84fc003cb9df9748	2014
9	FULL_00606d52a8a1f9321b	2015
5140	FULL_f568cd192a4702c3ee	2016
636	FULL_1d002b29cbbc2f60da	2017
4688	FULL_e0e8b1f1cce1ef54aa	2018
3204	FULL_986ab974b5cc846318	2019
3491	FULL_a5ba732b82e9370018	2020
5288	FULL_fc4f4b7163a8279b84	2021
418	FULL_13bb1e9f027423ca0f	2022
2534	FULL_78f99226d2eb68f14e	2023
4958	FULL_ec829eb9b1048528da	2024
3194	FULL_97987e3be208ace1b4	2025
3772	FULL_b34608d9b7c1f1d3eb	2026
1107	FULL_33eed4e884b4c11753	2027
1487	FULL_46a3803b6672a49722	2028
353	FULL_10987fc25be68cc5b1	2029
3096	FULL_934a6b728936880570	2030
1201	FULL_386f7b79637b27f996	2031
1518	FULL_485f1b8a135dd2bf10	2032
4257	FULL_cb26064867df8d2270	2033
4706	FULL_e1a28b495a299dd454	2034
4445	FULL_d42cbff984db94d72b	2035
139	FULL_07821ca1b756ace614	2036
3904	FULL_b9c16a1826f23cd823	2037
1056	FULL_313572eb45895616dc	2038
4611	FULL_dd37d4ccc0a8e5ff96	2039
408	FULL_13512f7793c265aca3	2040
1243	FULL_3aad4a9dcfad087253	2041
2741	FULL_8248fe38cd29fa9595	2042
3609	FULL_ab694f012f7d0e4540	2043
4409	FULL_d2149c4f39a0e10237	2044
3957	FULL_bc420121b441832783	2045
4185	FULL_c7cc659d5c41d01a11	2046
1115	FULL_345a79863b69d870ac	2047
1595	FULL_4b858e8c3c69011e0a	2048
3454	FULL_a41a67f2149d86b0d6	2049
4715	FULL_e2197ba63c4e82f16c	2050
3632	FULL_aca29ef8b107394882	2051
795	FULL_24fe7d62c302b8e6d6	2052
933	FULL_2b2fde098ac48281da	2053
798	FULL_25151b9c0c29fc7297	2054
2172	FULL_66e28462d60d84e4db	2055
3757	FULL_b2aeb1243d3ea91ccd	2056
5328	FULL_fdf77de073d91eb88b	2057
1831	FULL_56a1ec2dd029b70b0c	2058
3376	FULL_a04bb5c40acd470b44	2059
3149	FULL_957986f24728eb747e	2060
1835	FULL_56b795c9b69ade1a3e	2061
5320	FULL_fdbb5b9a3f2a50017b	2062
2183	FULL_67a3d332ff6a2a8f64	2063
745	FULL_2225b95ecb09c5cb24	2064
3557	FULL_a928fed84cbcb507be	2065
185	FULL_096fe57458f0e5951b	2066
3825	FULL_b61cd10ab38e9bd69a	2067
4558	FULL_da5236d167e1b9015a	2068
3178	FULL_96bd6c69efd3ab13e4	2069
835	FULL_26a642674281f4e27c	2070
4798	FULL_e4e94c1f3b5a880dcb	2071
4158	FULL_c6320cb0e4def53d35	2072
370	FULL_113749e5ee3d27a9cf	2073
1478	FULL_46477f1d28628a9b20	2074
1	FULL_0005a6b47f3e7ce854	2075
1351	FULL_3fdd3167aa105d855d	2076
3616	FULL_abf532ab56e4734da7	2077
2883	FULL_894af2ab5eef4ab1e6	2078
3483	FULL_a5258d010f285cfac8	2079
2110	FULL_6406c3b08b7d2ae500	2080
1437	FULL_44225636006522ea16	2081
811	FULL_255fdb8f7eb14c6159	2082
763	FULL_22fdfa4d230ac2b88d	2083
719	FULL_209400381ba14d1a56	2084
593	FULL_1aebe3a8418f4d49a5	2085
655	FULL_1dc9c9b90d8ed21652	2086
4586	FULL_dbf6b7e54f20f08ea0	2087
387	FULL_1298440aaca3082158	2088
3015	FULL_8fc34210c4247fb199	2089
5215	FULL_f8e888576859c87c8b	2090
2353	FULL_6f7e1481e557543e47	2091
4160	FULL_c63c1c91fda1e08719	2092
4854	FULL_e76da489985cb24898	2093
4178	FULL_c772929378a73440a0	2094
140	FULL_078277811e97f53d4a	2095
3989	FULL_be19d09c0060fad302	2096
3778	FULL_b3a43e5d803ca5db15	2097
1884	FULL_59ac637c41c7f5f440	2098
5158	FULL_f5ffe4e734ce445d65	2099
3254	FULL_9aa87883742a398814	2100
1031	FULL_2ffd16ce5c58908e91	2101
3437	FULL_a34826334723ef8be1	2102
4931	FULL_eb153110fe2680fbc6	2103
3912	FULL_ba29f41c46fa8bbcbb	2104
1367	FULL_409f49bd87202b3d26	2105
600	FULL_1b39a31e1b737e9b6d	2106
4588	FULL_dc15935d323afdaf33	2107
362	FULL_10fc47791c8f58222d	2108
1833	FULL_56ac7c7a43b2526255	2109
2269	FULL_6b89f565ade4569526	2110
3268	FULL_9b32ffc471eb820775	2111
4427	FULL_d2f96cea6939e1ebdd	2112
192	FULL_0994ebedaab1fd43a3	2113
1395	FULL_41fb67a34cc0e7e512	2114
590	FULL_1adb24da7a268ea5cb	2115
989	FULL_2dffb4fce5b9534685	2116
3990	FULL_be23f7b818789badf6	2117
3335	FULL_9e1c830e9bc4205470	2118
3871	FULL_b7d2e67530ec0cdfd4	2119
4879	FULL_e843053bfa8b9a1709	2120
4514	FULL_d854f9508d439fe5ee	2121
2562	FULL_7a0d2581b2e6efdf92	2122
5100	FULL_f3845adca65a2fce8a	2123
2180	FULL_6784f95413dda3924d	2124
2582	FULL_7afbb8a9a4628e7f8c	2125
1714	FULL_50b52c517aeaca20ef	2126
106	FULL_05e5cd2cbe8f2fb6c2	2127
3470	FULL_a4d2433a7577cf90af	2128
1910	FULL_5b50885c8a593a2e36	2129
2434	FULL_73f961ee97d76d483c	2130
244	FULL_0c40d5eeb09325a8a0	2131
4944	FULL_eba61edc9a4fddc538	2132
5357	FULL_ff6422f2a33b8854a3	2133
1025	FULL_2fdb9fc64610a7da6e	2134
735	FULL_21cf093b1d7bacf96a	2135
4817	FULL_e5a1c59a25cf7dd4d1	2136
1411	FULL_42be94491490d46385	2137
2240	FULL_6a5797befc9ac1863c	2138
4751	FULL_e33e489c65550f5977	2139
4413	FULL_d23831531a84e638b6	2140
2204	FULL_68d601a91fd0bf223f	2141
3618	FULL_abf82709a43f61d832	2142
1291	FULL_3c96bf671f46900112	2143
2435	FULL_74061842c8f0233dc0	2144
5298	FULL_fcb3b19ea0892f5bac	2145
4973	FULL_ed3b6a4c7da8491a07	2146
3568	FULL_a98215f3baceb94827	2147
3801	FULL_b49bdfff2b49975fb0	2148
3265	FULL_9b140e13c2b7f6dae6	2149
5064	FULL_f1dfcf7cf5c39ce234	2150
821	FULL_25f5e536278c66edbb	2151
511	FULL_174e600f843dfaedbf	2152
5256	FULL_fa83edc2aa703027b3	2153
1554	FULL_49b673c92c5ed6402d	2154
409	FULL_13823052bfcc59cb4d	2155
493	FULL_16a7593ae8137e2aba	2156
2475	FULL_76029d19674cf410e8	2157
3502	FULL_a6625ddac6357a6b55	2158
5036	FULL_f073a341ec2802670b	2159
3781	FULL_b3bcaefc5f94f31ddf	2160
4580	FULL_dbdd3f051ef311cefd	2161
3469	FULL_a4cdfbfff836d7b599	2162
874	FULL_2866a594917d66b760	2163
2436	FULL_7417c80fa64f8f32b2	2164
2053	FULL_6132a0f59649e78fff	2165
3139	FULL_951cc75a3938b102b7	2166
5161	FULL_f60c9a7ef5f798ec45	2167
4891	FULL_e8e9931aa3309c3e94	2168
3771	FULL_b33509d76d6e68b4ee	2169
1163	FULL_3681113cb6812907e3	2170
2636	FULL_7d8895f4fa8b200fc1	2171
4836	FULL_e657d93c7081b85d28	2172
2938	FULL_8bcd5dd104edcefdc5	2173
3948	FULL_bb9e8e9ed908bd40d0	2174
5163	FULL_f6277a3f4d069fa642	2175
3131	FULL_94dd5d704209f61bf6	2176
2597	FULL_7bead17a24e2ba6db1	2177
3683	FULL_af3f27d9e2df172df2	2178
854	FULL_2755ce207b020a09b3	2179
1675	FULL_4f79280f77b438522f	2180
2038	FULL_6069ed69ed819ad088	2181
5351	FULL_ff18fe2934699b39f8	2182
3012	FULL_8fa64e726dab16a10c	2183
2298	FULL_6cc6d32f0cf456151a	2184
4903	FULL_e95345767673a36e55	2185
4614	FULL_dd71eb4b6f0fcb6105	2186
1328	FULL_3f0adc1a432139b9cc	2187
3193	FULL_978609597fcedb4c04	2188
4404	FULL_d1cd29ed74e8a96895	2189
5139	FULL_f5655c7fbad0d63b73	2190
2128	FULL_64f938b68cb85e4c2e	2191
1026	FULL_2fdc0aa992bdbb171e	2192
4943	FULL_eb8f5ad8132527d339	2193
4398	FULL_d177d69cd4b5d48db5	2194
4762	FULL_e3a0325a5c9d2817ec	2195
3569	FULL_a98221f4bea994a400	2196
3479	FULL_a5108163c41097fb85	2197
1427	FULL_43b50702b4662a0b59	2198
2632	FULL_7d73a02f12d20a6838	2199
4878	FULL_e84221724a16b4870b	2200
1407	FULL_429b9a3fbc0e8d267e	2201
5319	FULL_fda8284c09bdc647f1	2202
782	FULL_23fad8d631c0448003	2203
1127	FULL_34e11d7b33ce40dfc1	2204
4504	FULL_d7d6e67f7ab4a04fd8	2205
2524	FULL_786446fb60cfc37cc4	2206
2699	FULL_800d4ab7b77b2aaf67	2207
2464	FULL_759ce0ce46bb26ef22	2208
5095	FULL_f34f99ad7917ab7f2f	2209
3326	FULL_9dbad08c0c53ea20c0	2210
2948	FULL_8c6a23800efad2b3e9	2211
4315	FULL_ce2224d0ee1045c155	2212
403	FULL_13293a0874791b0dd0	2213
1102	FULL_33a214155e64662042	2214
4895	FULL_e906f31fde418760a9	2215
4643	FULL_debb97c2c1d4faa41a	2216
3981	FULL_bd9b472df0763d6e7c	2217
4465	FULL_d5b0077348858ffe13	2218
3532	FULL_a816a754c06852a5f4	2219
994	FULL_2e603a670b1fe12cba	2220
2768	FULL_838d30c4f8c593b5a3	2221
1065	FULL_31bdbedba129c20a85	2222
2812	FULL_85f02959ab4b7d8d1a	2223
2881	FULL_8936bd28a6c4ec700c	2224
3481	FULL_a51794841e8368a0ef	2225
2167	FULL_66c9acd4aac0362b4e	2226
2365	FULL_6fee737a24e5e9d291	2227
3152	FULL_95d05aee47ce82d03a	2228
2668	FULL_7f11b42d43bf2989fd	2229
4724	FULL_e268f49d213e1c1cbc	2230
2651	FULL_7e27b8f1f59eb12030	2231
4502	FULL_d7bd08613dcd899113	2232
265	FULL_0d50f0bd5ee66e279d	2233
2615	FULL_7cbb38ebca424a3f49	2234
247	FULL_0c5a820562c87348e1	2235
4532	FULL_d8c73542b17bf88118	2236
3764	FULL_b2e12c489e49091f52	2237
1753	FULL_52e3bd64a59ac8a39c	2238
1796	FULL_5507ccd32fc6383f48	2239
1417	FULL_42ee09b41b9c6ac49c	2240
1451	FULL_44fb06df783d222ca7	2241
4494	FULL_d7719a60c768f71b1d	2242
2941	FULL_8c2ac9e506848b979b	2243
695	FULL_1f7370dd61a7c8bb1c	2244
2327	FULL_6e5ef07011032b87e7	2245
1466	FULL_45ce8074c523cd2239	2246
4539	FULL_d9199ed9ab05a2d4bd	2247
4457	FULL_d4e9fe48e2ef37b373	2248
1132	FULL_3501e874431d2a5aff	2249
3379	FULL_a08534d16f524219c2	2250
160	FULL_081aa3e1366f153dbe	2251
2425	FULL_73a37016e126a72691	2252
5243	FULL_fa14043fd5b18d47dc	2253
3498	FULL_a63587161763ab27a1	2254
2483	FULL_766c4b8bbca4080898	2255
1688	FULL_4fea8499da3c36e6af	2256
2109	FULL_63ff65e936c8c3df31	2257
526	FULL_17e582906dbebec55b	2258
3691	FULL_af8711be51723749ef	2259
3631	FULL_ac9ea0124e36962a92	2260
1489	FULL_46c35015d2ac63fb24	2261
4690	FULL_e1056e0dbb5e92a777	2262
3770	FULL_b333c14ed0e96ce90d	2263
1580	FULL_4ab6a0b884609307bf	2264
4778	FULL_e43507fffbd2ed1a56	2265
4703	FULL_e197a21957fe3a5b23	2266
1599	FULL_4ba34ab23c16218d60	2267
5016	FULL_efb581b08aff352371	2268
4060	FULL_c164b53076aed9fa52	2269
1160	FULL_364ce331ee320b4357	2270
756	FULL_2295b06198e78d25a9	2271
41	FULL_02118132d5a3c98211	2272
492	FULL_169f4a10dc149d1800	2273
3167	FULL_9653b152d3131199aa	2274
2981	FULL_8dd32f5b8f19cf5967	2275
2516	FULL_78286bc3430aa19a2e	2276
2293	FULL_6c7c4da44bf083d41a	2277
2329	FULL_6e6bf2a4420369589c	2278
1616	FULL_4c90b650b75f6edd8f	2279
1969	FULL_5d9ce717b988900c2e	2280
1497	FULL_473e0da183904bc57b	2281
5083	FULL_f2ae9b7819817bd497	2282
3102	FULL_9393f467d3fffa8af8	2283
935	FULL_2b4454322f78235c33	2284
903	FULL_29a8dcc162d5a7e7a1	2285
4005	FULL_befcbce6726a02dbd4	2286
4894	FULL_e8fffe22123f230bfe	2287
4074	FULL_c212d72517080d7ad0	2288
4483	FULL_d6c41d08f48ed38ac4	2289
3713	FULL_b080303c1426ae3815	2290
2156	FULL_662747d7bdc4c098f2	2291
201	FULL_09fd08ffe8c1e128cd	2292
361	FULL_10eb5c8325fc30efbb	2293
3930	FULL_bb12c762dae720d18e	2294
987	FULL_2df78cd801e397d4e8	2295
5103	FULL_f3a61609c728f6fd5a	2296
2170	FULL_66e1090633ebd78ddd	2297
1685	FULL_4fcfea5c14165a3c59	2298
122	FULL_06be69bdbec8996ba3	2299
635	FULL_1cfaa1d28001e7d3c1	2300
836	FULL_26b3dcdf768ef6c15b	2301
4463	FULL_d557e8014b72cf2175	2302
2662	FULL_7eb91e535c85e0741d	2303
166	FULL_0867543bb9f727f83f	2304
4528	FULL_d894f9ed2bdd54d828	2305
1822	FULL_56488d767e4f3e3b64	2306
5113	FULL_f3df8608330dfa1c2d	2307
356	FULL_10c09b7c1fe7157777	2308
4805	FULL_e53e416c6c4ef685f9	2309
2104	FULL_63721e3a7b3eb6ec2a	2310
1210	FULL_38ce9965437f731656	2311
2352	FULL_6f7c8c30d074af6a76	2312
2141	FULL_655a0688a723ffcaa7	2313
4093	FULL_c36998eadf6ef25f91	2314
1632	FULL_4d7cbd5d610ed79386	2315
3163	FULL_96274ebf7fea368af9	2316
2039	FULL_60776f3dd2fab47ad8	2317
2003	FULL_5ed0d5dfccee7e48c2	2318
5204	FULL_f81b4ec428a2ef1978	2319
3817	FULL_b5c9e97aa218b0f7a7	2320
3727	FULL_b147d1f3ff39b4eb15	2321
2405	FULL_725d4bebd5bad21206	2322
3723	FULL_b10f8c3c425be77cc2	2323
3487	FULL_a57321d7e6f2a61932	2324
1547	FULL_49620453327a4d4e4e	2325
1821	FULL_563fdc8975b9359405	2326
2326	FULL_6e558ffffbeffc158b	2327
1951	FULL_5ce34267334a51ca82	2328
490	FULL_16962c86d03bf178c1	2329
5191	FULL_f7bd1d08d40e7015f6	2330
3864	FULL_b792ec1c1394d45ded	2331
5241	FULL_fa0cad34f7907488fd	2332
4893	FULL_e8f9c7829e835cad01	2333
1309	FULL_3dc31cb8710aef740a	2334
4806	FULL_e54ceb0d477ea260c2	2335
2192	FULL_680e91174ad3197304	2336
2664	FULL_7ee5eb8130cdf8041a	2337
1176	FULL_37407c51de61facb56	2338
377	FULL_122559ceb5196b9a18	2339
2693	FULL_7fbfd50fe9a8f646c4	2340
391	FULL_12b5648983d4099655	2341
469	FULL_15a9813d9985152327	2342
5250	FULL_fa5f0af1a45b3c16ef	2343
2923	FULL_8b32f2b03f754ae5b0	2344
1233	FULL_3a2c8f3765e63b1347	2345
295	FULL_0e7693a8299cc1ee2a	2346
3902	FULL_b9b12e734e0e62b35f	2347
2186	FULL_67ce0bcce8ac435c17	2348
3056	FULL_9199e2fc82f64b4754	2349
2123	FULL_64acb4aa7ef9ba4e1f	2350
3650	FULL_adb21522f1bc172ed1	2351
3488	FULL_a57c40a4a96cbb4355	2352
174	FULL_08bdd24884638a8db0	2353
3993	FULL_be4339ff244d8c42e8	2354
3562	FULL_a9564241c9f974d15a	2355
1212	FULL_38f0545e9e7456c490	2356
5112	FULL_f3d9c0d18e754dc6ad	2357
1046	FULL_30b1a386c57e5c0104	2358
4627	FULL_de105ba2f30f20bf29	2359
5000	FULL_eed6ae0a6ff6efb628	2360
1726	FULL_516104d4644f9d2ee4	2361
4440	FULL_d3ede4a241ab970331	2362
1946	FULL_5ca56955a7c09599ec	2363
3933	FULL_bb26567f6b1623dbf9	2364
1469	FULL_45eb0f5faf65e03e33	2365
4660	FULL_df730060b4f11f7fc0	2366
3620	FULL_ac2fa44d36a46cf28f	2367
3724	FULL_b116150235bdd7758a	2368
4922	FULL_ea7b231fcadd708178	2369
2982	FULL_8ddd4cdcbb37f0ebdb	2370
2247	FULL_6ab29600a941814caf	2371
5370	FULL_ffba9f7b66337c9b09	2372
2528	FULL_7870f248a146f6086f	2373
3457	FULL_a440620dfa8a1828e2	2374
4641	FULL_de928e52febd520699	2375
352	FULL_1094c8268eff15f617	2376
1680	FULL_4fb65642462943e6ba	2377
2867	FULL_88b7655538702e7690	2378
2342	FULL_6f303534783f8c0f5a	2379
505	FULL_1710a5c67158643f35	2380
2427	FULL_73ad53cb7ae6248422	2381
2445	FULL_7496a7b4c7a8ea72c0	2382
3824	FULL_b61c22ccfb408e94c9	2383
3775	FULL_b37f66a53d8ea38672	2384
4447	FULL_d44e9514eb5bbf01c4	2385
1844	FULL_56ee118c4a503428e8	2386
2848	FULL_877548794d29555879	2387
5339	FULL_fe5c41ac5d3e650b1c	2388
215	FULL_0acf29973b7e3d1e25	2389
2272	FULL_6b99ebcc25a3158705	2390
1755	FULL_52f0cfc63b515d044c	2391
2570	FULL_7a7a790a950dbed71c	2392
4771	FULL_e410e291cfca772f45	2393
5330	FULL_fe06cb556ab023e8f4	2394
1397	FULL_4223697b8592df54fc	2395
514	FULL_176e0ec950fa68e6c8	2396
1105	FULL_33d6f0f2b3a021ece5	2397
2255	FULL_6afd50323e8809ab53	2398
5042	FULL_f0c3a408578b3a9d28	2399
4407	FULL_d1fa99efff07fa1318	2400
517	FULL_1794ddd94c8cbb267c	2401
4865	FULL_e7bc9ed0900bcf7910	2402
455	FULL_1509dc7b7de699515d	2403
3913	FULL_ba358abd03f89f3ee4	2404
1133	FULL_3508c4f553705170ea	2405
3715	FULL_b0c845999554e1e312	2406
575	FULL_1a1857ce78b2ff0156	2407
3789	FULL_b4410d3e41e98de948	2408
2378	FULL_70f58d7a3dd513176c	2409
777	FULL_23a6a42b7fc472025b	2410
4460	FULL_d5367ce6800566e874	2411
1895	FULL_5a1a901347dcf8c7ed	2412
4607	FULL_dd19e35d18c6b9a8a0	2413
95	FULL_04ffaefd0e54d13d8c	2414
5008	FULL_ef57b0454572798ea8	2415
2926	FULL_8b3da8da16d0aa275e	2416
3482	FULL_a520195766ef27e35f	2417
753	FULL_2284683a483b6ea968	2418
177	FULL_08eeaf6769ac5b7e7d	2419
4799	FULL_e4ecc885fc8be2d7cb	2420
3092	FULL_932534af97811f9d63	2421
411	FULL_138ca706b2565e5224	2422
1739	FULL_52023b5d0d081856c8	2423
5252	FULL_fa751f5f812f53fdc7	2424
4860	FULL_e79eeb934329966c2f	2425
1648	FULL_4e489e3979c03de5bd	2426
3303	FULL_9ceae4aca71f464443	2427
2308	FULL_6d4389bbcbf219460c	2428
557	FULL_193ec216297d178c14	2429
162	FULL_083973aff100f23fa1	2430
2991	FULL_8e6dbb86e971a49743	2431
2855	FULL_87f7c7db301d75717b	2432
1326	FULL_3ef834ef51f7c95356	2433
542	FULL_1889b54db561a38dfe	2434
127	FULL_06f68a2c4d0087df25	2435
1122	FULL_34a3d5ba373a56dcc1	2436
2113	FULL_641773b4ba17287b96	2437
3737	FULL_b1b236cbcc4503209e	2438
3992	FULL_be35edd91469294f58	2439
1909	FULL_5b2fdeec12a543cd66	2440
3965	FULL_bcba05931996210be6	2441
1736	FULL_51f9b3c180baf1bcce	2442
4481	FULL_d6a24ca881f9818cfe	2443
3021	FULL_900c61e35af50d0a54	2444
3520	FULL_a79eba1804e5e97b64	2445
4120	FULL_c4b7aece0517d5ac60	2446
3351	FULL_9ef8cea488bafb37b6	2447
1701	FULL_502d252d547c2476f4	2448
4176	FULL_c75e74c5bca126a135	2449
4813	FULL_e593b7f11058a74734	2450
1109	FULL_341312b0c466f27d52	2451
2145	FULL_657f806b3585db5020	2452
278	FULL_0e02a689e70dc93243	2453
1402	FULL_423bc09665999310df	2454
3116	FULL_9459f22134c12a6709	2455
3342	FULL_9e6d9586015d68c3c2	2456
3887	FULL_b8bb6685fc8e187c65	2457
4743	FULL_e300ece35b94cea638	2458
4820	FULL_e5ce64d94113936909	2459
5004	FULL_ef3dda755882df98f2	2460
355	FULL_10b9b1972cba824b8b	2461
2027	FULL_600564d2fce40a95df	2462
4883	FULL_e87e46dba91c6c79d7	2463
3830	FULL_b641a8f7b0e559a0d6	2464
3243	FULL_99fa98ff354f1f04dd	2465
2320	FULL_6dd8e16e069a149daa	2466
2995	FULL_8ec8d6ed6fa6e8e62d	2467
1119	FULL_347fb5abc4c08267e7	2468
2042	FULL_609126dc2a6ffe4f49	2469
1382	FULL_414cb000a685ee7272	2470
4055	FULL_c140e6b37f0d6e764c	2471
202	FULL_0a152490c4418aedbb	2472
3220	FULL_99000cd09fa9c349c2	2473
4864	FULL_e7b7685c2292b36d00	2474
1825	FULL_5667205e4bd9c6e8b0	2475
4441	FULL_d400ac357113f2979c	2476
1738	FULL_51ff4e82997a3afed5	2477
1914	FULL_5b5c4761d961b0e646	2478
4221	FULL_c9744b174d55647a1e	2479
3997	FULL_be79bc65987b7e49b8	2480
2843	FULL_8744884feced461003	2481
793	FULL_24c4ecfd52249914be	2482
1937	FULL_5c4eedb955b9a9f06b	2483
2047	FULL_60eb371fd19a39a648	2484
4313	FULL_ce0583495ad9012b0c	2485
1050	FULL_30d167843e3f3fb0ee	2486
3497	FULL_a63327fb07d5312d53	2487
1664	FULL_4f15a2aa1dba6b7503	2488
2844	FULL_8749aa3ad93320d87a	2489
1017	FULL_2f975612329d829f23	2490
2441	FULL_744d8a3fb78c8208ab	2491
34	FULL_01c45765d06b8e8274	2492
423	FULL_13f3796743a2575b71	2493
812	FULL_2562509356bd8c6b6e	2494
2663	FULL_7ee1926cd765dcd987	2495
5203	FULL_f8131fa0e151eb11cd	2496
997	FULL_2e7be00c6f5e4ca600	2497
3966	FULL_bcbeb3afd0d9a7ac10	2498
1394	FULL_41d117cc9cf317ed3c	2499
4726	FULL_e26fa3a2152c704fd0	2500
1766	FULL_535eda4cefc37abf9a	2501
1567	FULL_4a3e01bd4e37217eb3	2502
3433	FULL_a32460572eb7da6061	2503
4368	FULL_cffb94637b1e687cd9	2504
2393	FULL_71b94848dbfee65973	2505
3190	FULL_975fd893380c4b9fd5	2506
1776	FULL_53c1ba3495cdbed345	2507
4072	FULL_c1f58e016d4031aed1	2508
4374	FULL_d043bcc1b36b49570a	2509
1906	FULL_5ae244802da18293b1	2510
62	FULL_038bdba9a78c62c91b	2511
5117	FULL_f4151c71e1cb99103f	2512
3347	FULL_9eb60d612b622b72e3	2513
3729	FULL_b17604afc84b9f60bc	2514
4612	FULL_dd3bdfd9e2bfa58538	2515
4299	FULL_cd6d8a88f3e20bec5d	2516
2577	FULL_7acbbd3891258b3b6d	2517
4076	FULL_c23308ef316c9c1cb4	2518
556	FULL_1936a5e502f43df658	2519
3646	FULL_ad6ea85df71ecf7145	2520
4174	FULL_c7559d80ba59dee88e	2521
2049	FULL_610e35ef306a657dc9	2522
4969	FULL_ece10b2199b2cd975f	2523
4505	FULL_d7d72b08784837ed09	2524
3441	FULL_a36fc020b630b1bbeb	2525
955	FULL_2c428ba804792eb33e	2526
1867	FULL_5855dd880fff3250c1	2527
4521	FULL_d881af70cef04ea20f	2528
422	FULL_13ef2e1a3faaa87d53	2529
552	FULL_18d9f3a3739f55533a	2530
2054	FULL_61371e4f1510c6d42b	2531
2509	FULL_779ef6decf4d1b384d	2532
2060	FULL_618e15aabf18c3ccd5	2533
1936	FULL_5c3de3946589df6e43	2534
3019	FULL_8ff34e34463b13be69	2535
4007	FULL_bf040649214e7ee922	2536
4333	FULL_cea38b536883f45111	2537
2924	FULL_8b352c5b07e6092c36	2538
487	FULL_167b8b4cab9a3a88e1	2539
2762	FULL_835167f393722bc432	2540
1897	FULL_5a503d823f0e14fbc9	2541
4512	FULL_d84a401aa602b6c514	2542
2625	FULL_7d347ba3d90c4db0ed	2543
4975	FULL_ed557af9ffd22c03b6	2544
3098	FULL_936a1e8641c66f3750	2545
3994	FULL_be4cc0f727bcd7f81e	2546
4667	FULL_dfb0e8286495a32054	2547
3874	FULL_b7f8333a4696a9cdf8	2548
1096	FULL_333e61292b7a42e963	2549
3642	FULL_ad50d89ad717f4f59f	2550
506	FULL_171d9d756fb0385d5d	2551
3076	FULL_92b60b007fa0ec9373	2552
790	FULL_2477ef7d71d0c6cff0	2553
4139	FULL_c59cce5cde6d111686	2554
1699	FULL_5025aeab3afd3574ab	2555
3415	FULL_a250ea11df2e69b166	2556
1317	FULL_3e0f69b7a8968e3b91	2557
3485	FULL_a556b16e0b17ec3aaa	2558
2773	FULL_83aa79102f84618575	2559
3031	FULL_90793525254e0eaa73	2560
1055	FULL_3107c4418f04f8b550	2561
4763	FULL_e3c41da4460c88620b	2562
2402	FULL_7246692c0a7706f140	2563
1009	FULL_2f128f44316dad9d7b	2564
830	FULL_2676835b0225922704	2565
4449	FULL_d49798c96eef251959	2566
3279	FULL_9baab5418472393bc4	2567
3582	FULL_aa51cb03749f3f4665	2568
1270	FULL_3bf93ede6118952017	2569
52	FULL_02c56f3a730bb6a6ed	2570
832	FULL_267ecbfeb30a437c55	2571
3334	FULL_9e176d55f9a9136a66	2572
2021	FULL_5fe01c383c40c057dd	2573
2052	FULL_613038c072598bc07c	2574
728	FULL_217f31d99598fcfa0d	2575
2764	FULL_8357b922ce73c2859f	2576
4248	FULL_caf62b4ef73930d0ca	2577
2430	FULL_73c3a6b85c1dec1651	2578
4038	FULL_c0a3bb7572b6bfd2fe	2579
320	FULL_0f68b0595dc06d55b4	2580
5289	FULL_fc587a299e5f06377c	2581
2290	FULL_6c48854624486caf6d	2582
4214	FULL_c91935e3ba779b3922	2583
769	FULL_233fa7806f5b3a4e7c	2584
2734	FULL_81ee25794e5aed835d	2585
627	FULL_1c6907994cb38c05ee	2586
733	FULL_21afb15cba6602aac6	2587
640	FULL_1d1ee56adc5436fb84	2588
4212	FULL_c90bdd4faaf60ab1f6	2589
67	FULL_03a85018d069b9c18e	2590
1705	FULL_50490c2999c328106e	2591
2919	FULL_8b0682b744c4ff4904	2592
4587	FULL_dc0d17e3a51d90446f	2593
285	FULL_0e29718ba64a5bc9d8	2594
3490	FULL_a589657ea695d94d57	2595
4431	FULL_d3599bf1eee42dc550	2596
2680	FULL_7f6320abea95b28fd1	2597
268	FULL_0d610199cad46e32fb	2598
1477	FULL_463af5c7d1e82e9339	2599
603	FULL_1b8376a0341456cb25	2600
739	FULL_21de47fbb8160fd759	2601
2486	FULL_76a40151055cf179f8	2602
4709	FULL_e1ac8784c41428bd99	2603
4936	FULL_eb567a4eb25a446fa0	2604
434	FULL_14543fece7b74c6343	2605
3077	FULL_92b6aed1754f2b30fe	2606
97	FULL_051d8389b6663181b6	2607
1533	FULL_48f9d48c3587fd620e	2608
4562	FULL_daba0285331a85faf2	2609
3570	FULL_a9854787621f98e6b4	2610
522	FULL_17aaa16efd4959b366	2611
1078	FULL_3255c215fab7403c0a	2612
3069	FULL_925d708de6c1597819	2613
4208	FULL_c8c82cef16f4ad3eff	2614
3600	FULL_aaefaed953346c3505	2615
532	FULL_18549e2ac74396ccac	2616
2122	FULL_64aa5d683bb575e271	2617
4207	FULL_c8b90eb9a019ce528a	2618
704	FULL_200fa95dc4b364445e	2619
2945	FULL_8c52ded88618f5d9a5	2620
3914	FULL_ba51a4db86285b348e	2621
2203	FULL_68d4e70b839629475d	2622
2481	FULL_7666c1a70cad2615d8	2623
744	FULL_221d334b33b6f89c70	2624
1990	FULL_5e66f2e84d53f2b050	2625
2338	FULL_6f11117f1ed88960dc	2626
45	FULL_0289c119d21657a68f	2627
856	FULL_277811a50e5675efb7	2628
3868	FULL_b7af2ade8711b9c1c3	2629
2415	FULL_72ecfc480bed8edf78	2630
4631	FULL_de340c74847314f1cb	2631
3349	FULL_9ef35d0711140a496e	2632
5262	FULL_fabd3ffae6df43d038	2633
1618	FULL_4c99f14aa76956f4b2	2634
4997	FULL_eeae24b0738950e896	2635
3592	FULL_aaae242062f9652462	2636
2554	FULL_79e41925b834bc1498	2637
510	FULL_173634be617cf2514a	2638
2057	FULL_616f397ac53b158bb2	2639
4042	FULL_c0cf78c95176ede454	2640
5290	FULL_fc707b187ea014bbcc	2641
4533	FULL_d8ca7e297cf41b67e3	2642
789	FULL_246c558052512329b5	2643
2465	FULL_759d875c6344f70292	2644
3123	FULL_94a07f477479ac95b6	2645
4793	FULL_e4d331a19dafd9d73c	2646
2495	FULL_76eed8bc195f84257f	2647
1502	FULL_479fc8da5f3dfeafac	2648
2262	FULL_6b2a50067b2b33fc39	2649
4428	FULL_d2fab18832b0d99420	2650
2389	FULL_718a4fe5b6069564fb	2651
4942	FULL_eb8cf9bbf9043968de	2652
2929	FULL_8b5e74bd3f28d8f0f1	2653
3094	FULL_934892a6d68e190b66	2654
3790	FULL_b448fe1c15d18b9fad	2655
5332	FULL_fe0dcebdd6d79bbbe2	2656
5046	FULL_f0f8e08f9fdf2dc3ef	2657
4134	FULL_c5620ebc850ad73c9b	2658
365	FULL_1110e1f8cc42741bf8	2659
896	FULL_297c4034d0ece40bde	2660
1611	FULL_4c437fd341af461752	2661
3675	FULL_aebc3e98786c3d5001	2662
851	FULL_273f87bf5cbff64940	2663
2541	FULL_7941cea9b851da0a50	2664
3800	FULL_b4985c3e5e7477aa8e	2665
5306	FULL_fd1c4a33d3925732d8	2666
281	FULL_0e14a3d9db7d587fb9	2667
3081	FULL_92e92e347249f36510	2668
3788	FULL_b4392db6ebf4a2b6c5	2669
2367	FULL_7011f413e2ab0f25ec	2670
5323	FULL_fdde2070ded6fdd289	2671
2080	FULL_628ee6a06175904033	2672
2498	FULL_76f9b3f69e86fdcc06	2673
4231	FULL_ca40abe27b6ec460a7	2674
4729	FULL_e28826cc97e0bd5bc7	2675
5373	FULL_fff60eb6f39fedbb5a	2676
4823	FULL_e5e5c9edcbdbe6721c	2677
2412	FULL_72c053dbd87583eb36	2678
2593	FULL_7b94bdc83bca992ff9	2679
2385	FULL_71490cac2fe0f1d345	2680
3987	FULL_bdfb8fbc8e6ddd57fe	2681
1346	FULL_3fcfdfe4ec19be7806	2682
4277	FULL_cc6063eee64eb6c230	2683
64	FULL_038e0a6417502f950e	2684
3300	FULL_9c9bab878f0f2be6cc	2685
4555	FULL_da4388a39ab98c7bb2	2686
3685	FULL_af53e66142b5dd9dcb	2687
2987	FULL_8e4ab99eb479088083	2688
1840	FULL_56d1728d5d1c126610	2689
4902	FULL_e953181a49151ef54f	2690
4383	FULL_d109b676b738b6f773	2691
813	FULL_2570418da96990eba1	2692
3612	FULL_abc97f707a6e0c8f26	2693
4995	FULL_ee8acf557a04f775e6	2694
4268	FULL_cc09cd2a26d78829fd	2695
4021	FULL_bf94d3e53844d5197b	2696
644	FULL_1d3b773e5210ed740e	2697
4937	FULL_eb6330f1d3a293aefb	2698
2825	FULL_865e794b73a082bb24	2699
3953	FULL_bc083039a368e99be5	2700
2125	FULL_64b441fa4252d42344	2701
5307	FULL_fd4cdc46cd92e04dd0	2702
4507	FULL_d7e4e3cf4dd28dda9b	2703
4489	FULL_d716e5cfda77646056	2704
2548	FULL_79a15181b89d10d5f9	2705
1142	FULL_3575fe46a1b0ba5db5	2706
842	FULL_26e43d71ef5b493ce2	2707
649	FULL_1d5628f2b27845a4dd	2708
2886	FULL_895d505b3d121ee781	2709
1064	FULL_31ba0111f33c8c78f9	2710
5138	FULL_f55db3f890fb7dae7f	2711
1010	FULL_2f2a745530b631432c	2712
956	FULL_2c479ba06e87348a22	2713
3820	FULL_b5ede0b88e98d4153a	2714
1522	FULL_489d181b7cd19b77ec	2715
4665	FULL_df92b5feb57acc473f	2716
709	FULL_2033c8aed13392bd65	2717
304	FULL_0ec8129de564a96f15	2718
4491	FULL_d740bda192da7f07a2	2719
1072	FULL_31f0f06e446e053697	2720
4545	FULL_d975eae1a7f775075a	2721
3856	FULL_b7483651a96ccfc786	2722
4198	FULL_c8433389e735984f8d	2723
2491	FULL_76cfdf8cc5face189a	2724
3434	FULL_a3267c9c6dce214519	2725
197	FULL_09d601c5d8a3aca5f6	2726
718	FULL_208b8bca897e9ea235	2727
3518	FULL_a7743b9968657e4537	2728
3859	FULL_b77c61c04466053315	2729
1262	FULL_3bb4d53f906e134da1	2730
4296	FULL_cd55d68f0dc312dc8c	2731
2285	FULL_6c224c6c8d16102481	2732
118	FULL_068681a3b8c7e94f7c	2733
666	FULL_1e3d5a92035a11b00c	2734
3322	FULL_9da991c8bb02bc0ae8	2735
5195	FULL_f7e53e194fe7f924f6	2736
4384	FULL_d10b4099b818216931	2737
1252	FULL_3b5f2b61e3e3e10916	2738
5049	FULL_f10cc9a92818f79179	2739
396	FULL_12ec44fb2a518fe919	2740
3286	FULL_9c11481978850c4cf3	2741
249	FULL_0c8ce33afb52195a8c	2742
1561	FULL_4a01fc1e7eae35cc5d	2743
4150	FULL_c5f406fd38a8a60c31	2744
2637	FULL_7d8bde119f8bf4b0fd	2745
2535	FULL_7900abf557906e8b8f	2746
3879	FULL_b83a6c1e98d344404a	2747
1563	FULL_4a22705c1ba6b2b8cf	2748
1997	FULL_5e8e8b690cf0015773	2749
1970	FULL_5da58fc366ffeda107	2750
5120	FULL_f427c6b4a81e5b1e97	2751
3071	FULL_9285b822b5b39d0e0a	2752
473	FULL_15c229c88d4eebad48	2753
4291	FULL_cd1c8cd926bbabe4ee	2754
2411	FULL_72ad334650e42cdfc6	2755
1228	FULL_3a0e86bae6b9bb5008	2756
893	FULL_2960e1d600b652fa13	2757
1849	FULL_571edaa3110a0d6c3b	2758
2254	FULL_6afca1677a8e944548	2759
2999	FULL_8eea6be1e6a7c077cc	2760
1711	FULL_5096ab64585a280fd4	2761
2975	FULL_8d997032f684596554	2762
2343	FULL_6f3441cc276ecc0c89	2763
3284	FULL_9bd470b6eec85bf2fe	2764
3688	FULL_af7403b500de27c463	2765
4030	FULL_c0486a732fc1892b42	2766
3793	FULL_b460234b540b08f6f4	2767
4669	FULL_dfc651925e6337be72	2768
5312	FULL_fd70e894cefeb0073c	2769
767	FULL_2312c4807013f5f735	2770
4261	FULL_cb7cd4bac3152af720	2771
1314	FULL_3dee97481e4ded1b8d	2772
394	FULL_12c0b20b9ec756e171	2773
2344	FULL_6f348047056c237cc8	2774
2760	FULL_82eb70ce5ca62a093a	2775
4920	FULL_ea69b4240f476c3c7a	2776
4258	FULL_cb54f30bdde6c35f61	2777
2818	FULL_8626c78e909d9985ca	2778
4978	FULL_eda3f3bc53267d281d	2779
2619	FULL_7cfb34f254167fb644	2780
5020	FULL_efeeb62f85dcd951c5	2781
1340	FULL_3f738cc7b62b7886a9	2782
2259	FULL_6b0a6f710c5fad2b4d	2783
298	FULL_0e82c7b04a83af5843	2784
4337	FULL_ced89d4dcbcaf54da4	2785
2098	FULL_63107626d401b021f2	2786
1600	FULL_4bac9875c208a2f192	2787
2232	FULL_69de82dbc4cfd17aad	2788
4356	FULL_cf8928624d7409fe99	2789
2731	FULL_81b9ff33f436f284fc	2790
2419	FULL_73563a6d0a17add554	2791
909	FULL_29e1586d1a14a8c84c	2792
2573	FULL_7ab7a02f770efce045	2793
802	FULL_2522321579caf1cb6b	2794
3555	FULL_a9184bbc0299c40c6a	2795
1334	FULL_3f3b94e0dbc4e536a9	2796
3988	FULL_be04d95b140c8b1e79	2797
340	FULL_102778863b95408f00	2798
554	FULL_18edc8ccf049f209a4	2799
5214	FULL_f8e27ad7dc5d56e4f9	2800
1904	FULL_5ab776e32a3eaa6422	2801
3235	FULL_99cd78324746366ee7	2802
402	FULL_1327845df05624e1d1	2803
702	FULL_1fd1cc231f1f8330dd	2804
3738	FULL_b1bdee07049e687fa5	2805
4138	FULL_c59450781b45318d2b	2806
3971	FULL_bd332343047c30c820	2807
407	FULL_134d6c61a9c461b97f	2808
2312	FULL_6d57411c500838c5b5	2809
2606	FULL_7c585f06b392d96737	2810
2847	FULL_876d15ef314a2059d2	2811
525	FULL_17d0565881c85ab676	2812
4708	FULL_e1a5aabec4aa75b8fe	2813
1517	FULL_485c0a55fd0df7ee52	2814
4716	FULL_e223463c18ba84b7c2	2815
1480	FULL_465f57a0eb95071aaa	2816
11	FULL_007553ae79500c8687	2817
901	FULL_299a89fda9ff3450e6	2818
3417	FULL_a2837fae42e4abd6db	2819
3392	FULL_a14e3ac8fd03f149af	2820
2319	FULL_6dca286ac59fb02b03	2821
4421	FULL_d2ba818c8f8f0240c2	2822
1854	FULL_57788caf7effdb4bc6	2823
5343	FULL_fea64a587f7158ff4f	2824
3783	FULL_b3dc3f48a7a7ba914a	2825
3923	FULL_ba9ec9524bc0fca8ca	2826
1613	FULL_4c70a6d30f8b9530b9	2827
3442	FULL_a392b1b22c58a04e59	2828
1356	FULL_400b4638629eadcf4f	2829
5303	FULL_fce7f3755bcb89a7cf	2830
3117	FULL_946b908ee732cfbf2a	2831
1804	FULL_55678a2ff9883c3d64	2832
1693	FULL_4ffd2195b1011ba7c0	2833
13	FULL_00a1a0d0c94f156688	2834
2142	FULL_6561370f6f2f934f19	2835
4303	FULL_cd941a183ebc1309e0	2836
4697	FULL_e182035a50e52c9210	2837
3687	FULL_af6aefc76dcfe828ce	2838
751	FULL_227bb2aea1aac605ac	2839
2219	FULL_693ac3552dc84751ec	2840
4166	FULL_c6ab06cb2fdad9ba3d	2841
4276	FULL_cc5e989ec0a21a7066	2842
251	FULL_0cc1204c288872d5d3	2843
112	FULL_06408ddf373d3f9353	2844
308	FULL_0ee7bd81dca0cbc4d9	2845
1573	FULL_4a652e35f1e4b11bcb	2846
1728	FULL_5176c9fdd92ec4bbb7	2847
3383	FULL_a0c14b651e1dd8c409	2848
3055	FULL_91978e398a78a1e78b	2849
4908	FULL_e9996bb82a0ce2dba3	2850
4495	FULL_d78085013b6d5edde4	2851
2194	FULL_6863a2ecaa02818965	2852
4989	FULL_ee31a6e922d755c635	2853
1922	FULL_5bbd69792ff8962ecc	2854
1460	FULL_456ff37235041f6c8e	2855
4109	FULL_c434c62ce14fe4dcc2	2856
3812	FULL_b551a9e0c739dbe7c9	2857
3414	FULL_a24a1379fe52c18da2	2858
1448	FULL_44e0a11415be6c537c	2859
4433	FULL_d37da3299182840ddf	2860
2452	FULL_74e15599b064f74043	2861
2325	FULL_6e425c6dcdc3a53923	2862
3137	FULL_94f842fe612252458f	2863
3171	FULL_968e60eb43bd43d58d	2864
3175	FULL_96abd6bfebc029df8b	2865
3695	FULL_afa1538164960fc998	2866
3208	FULL_989aa2c2d8e771ef70	2867
3857	FULL_b74c4e31b5ab6057a4	2868
5166	FULL_f6546b79961d373b97	2869
857	FULL_279de5020e90c45b25	2870
2191	FULL_680ba0cb2bd7f7710d	2871
1845	FULL_5701492258a59740a6	2872
4344	FULL_cf17bd098c766c7d80	2873
4573	FULL_db8b475b7204197782	2874
4681	FULL_e05b13bc83b047ad37	2875
1659	FULL_4ecef2ca283acc2806	2876
5187	FULL_f77f767300a1f0c68a	2877
3635	FULL_acc59747bc32ac53b5	2878
2348	FULL_6f6ec8ce386f1d6e3e	2879
1203	FULL_388ca5a79c0a9751eb	2880
2658	FULL_7e8dea74812f2b6bbb	2881
3381	FULL_a094e4c620fb88907b	2882
3032	FULL_907d0e8d0547a68452	2883
4163	FULL_c697b3861cab20f651	2884
762	FULL_22f83d9c586740627a	2885
749	FULL_2250c85646b25a1954	2886
1817	FULL_560543a9b0ee83c788	2887
2322	FULL_6e04f742c1626e7b19	2888
3359	FULL_9f5dfe629549db5897	2889
4393	FULL_d14ca806d1ef243100	2890
2634	FULL_7d8679fb43706fe53c	2891
43	FULL_027eb822ee72f43bf6	2892
897	FULL_29816f1c1d731696da	2893
399	FULL_1307978cb8de304b30	2894
314	FULL_0f376d79b40784e15f	2895
132	FULL_074282ae8c4e1267d2	2896
5094	FULL_f34e51c1881d30b2df	2897
2356	FULL_6f93326c0f0969cbe4	2898
3267	FULL_9b2f88e7736ddb700d	2899
3345	FULL_9e8967a390d3763b30	2900
4191	FULL_c801decf4075ea3b83	2901
3897	FULL_b9812fd7ed484c87c5	2902
3051	FULL_9159c3e4f9ea2b26a8	2903
2237	FULL_6a084a56ecfe62222f	2904
825	FULL_262ddced210b8e43cd	2905
2085	FULL_62bd9d9bd3069c16f5	2906
2656	FULL_7e662ed58778eec8ec	2907
4137	FULL_c5834800d20007c22f	2908
5190	FULL_f7ae742ac77fd9c0f8	2909
1526	FULL_48c843ac0c19d2519f	2910
3306	FULL_9cfe8af9382634fea1	2911
205	FULL_0a307e3fd92698058a	2912
18	FULL_00d896f8c14eaf1d24	2913
3261	FULL_9af68ff358926211dc	2914
1276	FULL_3c20ece6b2113253e4	2915
1385	FULL_4167d4f405ccc41977	2916
1916	FULL_5b6e40938ed95b072c	2917
2147	FULL_659a1e75b4cb60d0dc	2918
1851	FULL_573a79e44ec44b2341	2919
922	FULL_2a9603ba7020e6300a	2920
3145	FULL_95701e1fe673cd1749	2921
1398	FULL_422633c293deef250e	2922
4544	FULL_d96cc9b6bb443f86f7	2923
5346	FULL_fee00d4cd57e853722	2924
71	FULL_03c2008ac0eac88ace	2925
3217	FULL_98ed63464b2cfd91aa	2926
2543	FULL_79475b6ba535c60f15	2927
4155	FULL_c619d327fe3fb425bb	2928
4184	FULL_c7c95c6cee5ad11bd3	2929
5084	FULL_f2cc097fb95732ea3b	2930
2673	FULL_7f30d00707e2e7b53a	2931
3296	FULL_9c65ab1b0bae3d428e	2932
3236	FULL_99d2e14e35a480947b	2933
3343	FULL_9e70df60a8370f0e46	2934
4091	FULL_c3564c1014d959f223	2935
2698	FULL_800d1712d5db8ba432	2936
2985	FULL_8e00f56184fff922a1	2937
2424	FULL_739bc700c0061a8fab	2938
2197	FULL_68ace8ef279d04dfd0	2939
4419	FULL_d2ae5ceff33f8e8f19	2940
4851	FULL_e74f1c623944e1adb6	2941
1422	FULL_43558fbc290ea2c0e5	2942
977	FULL_2d89691d2ca93d267c	2943
1582	FULL_4ad1d11a992e31aeb7	2944
4311	FULL_cded878044d0aae2c0	2945
895	FULL_296c768c6f724ed6df	2946
1188	FULL_37d0fe74335c2fbcfe	2947
691	FULL_1f4a1827b10b75a22f	2948
1238	FULL_3a579ce814ce46e25d	2949
1259	FULL_3b98acd0a11b62c828	2950
3649	FULL_adb01391c8ca1e0c95	2951
2805	FULL_859116bb9ad4dd5b94	2952
3121	FULL_9495abd81076ba378e	2953
4962	FULL_ec9ef68f1607d6d604	2954
1288	FULL_3c8244ab68cc6499b9	2955
2335	FULL_6ef10bb2047f2760b1	2956
3471	FULL_a4dc80ebca1d7c5dcb	2957
5254	FULL_fa7b7735e08a6baf3f	2958
3915	FULL_ba5ea52578490fa07e	2959
2073	FULL_62371dcb82ceac3442	2960
5170	FULL_f67093d40ba3518687	2961
2670	FULL_7f1d12fbb00563c946	2962
1557	FULL_49edd5f225d5b5095b	2963
2757	FULL_82c75876c5162e701a	2964
2925	FULL_8b35c447eb0d95e489	2965
3925	FULL_bacfd07eb978561c09	2966
3413	FULL_a2419aea3305fb96f3	2967
1655	FULL_4ec2fdd62090f13807	2968
679	FULL_1ece978887c7e98a4a	2969
1572	FULL_4a609572a349a25ec4	2970
4255	FULL_cb22af9b6518079cd1	2971
4352	FULL_cf47eeb61022781477	2972
2527	FULL_786bfdb0f819ea8c21	2973
1566	FULL_4a3709fa02ff7e9991	2974
1336	FULL_3f482fccf3a6d147a1	2975
3753	FULL_b286f460af86816d8f	2976
4241	FULL_caaa2a2c48fb76f508	2977
5153	FULL_f5defbf7b995bb59c3	2978
3450	FULL_a3dd8a6c7e803b1f4a	2979
299	FULL_0e881f3e09a41eff86	2980
92	FULL_04e45310ed59a4260e	2981
723	FULL_211c96059ddca06a2d	2982
4684	FULL_e098107e3c55e55041	2983
5219	FULL_f90586dff9f569fbc8	2984
2124	FULL_64acbeda058927389d	2985
4633	FULL_de5439a8f33af2dc7a	2986
1795	FULL_54ed91ebabf8db96d8	2987
5244	FULL_fa356d830dcb1a9d50	2988
950	FULL_2c035cee582f70d4c9	2989
282	FULL_0e16323da317c383fc	2990
4403	FULL_d1c4707832f1b03047	2991
891	FULL_294b77c76a34db57ab	2992
235	FULL_0bc615891e436b6e70	2993
804	FULL_252c07ac18dc8d578e	2994
4416	FULL_d248600977b094c5ac	2995
4933	FULL_eb27c55aa3805d8598	2996
4663	FULL_df8ffb386b104f5ee4	2997
4140	FULL_c5a7e532fe0998597c	2998
5265	FULL_fad086d877f3830fef	2999
796	FULL_2506ad38ca08dfcc59	3000
380	FULL_1238cad9951109d00b	3001
4304	FULL_cda1572f5a23298ea2	3002
1271	FULL_3c001e185118f49497	3003
2989	FULL_8e4ce18335eeb61fb8	3004
2823	FULL_8653d63a401de73cfe	3005
1855	FULL_5784e910db336ede45	3006
947	FULL_2bc183348be25d5b9b	3007
3983	FULL_bdc01e516ab992aabd	3008
2163	FULL_66b30dd90e5bca33b5	3009
1414	FULL_42d8123436908ce123	3010
4832	FULL_e62b65bf27c79a2b0e	3011
2086	FULL_62cd4884b2f6f4ebd8	3012
1865	FULL_5832fb4251795409d7	3013
5155	FULL_f5f9701089cdb77ed5	3014
4443	FULL_d40754f690cb8cffad	3015
1553	FULL_49a9ff029388197264	3016
167	FULL_0870b1deb6390bbf9e	3017
3118	FULL_9470815c3db60eddf0	3018
3453	FULL_a40900c8516bb7ef61	3019
3558	FULL_a92e2c6ff07ccb07d3	3020
4843	FULL_e6c285d03ce56a7ebd	3021
4316	FULL_ce2311177e783c23c9	3022
3543	FULL_a8ac0e5667377c21db	3023
4119	FULL_c4b0df2073f3c130ff	3024
37	FULL_01f359bceb3f9d413f	3025
4919	FULL_ea62c37d2af4691a9b	3026
4800	FULL_e50ffd4296f9f737f0	3027
4781	FULL_e4596907ffea829aea	3028
4211	FULL_c8f6de50baac8b1aea	3029
4824	FULL_e5f0591dbddb56ebe9	3030
3589	FULL_aa81a917e4de9afbb8	3031
125	FULL_06eba47fca910195b6	3032
3780	FULL_b3b9cab3d9c2a14b70	3033
2340	FULL_6f167828e65809ccf5	3034
193	FULL_09a5ba699d105cb118	3035
1548	FULL_496297992218299f6c	3036
770	FULL_234abe1ffdde400a3d	3037
2736	FULL_820b4fd5ac9340afaf	3038
875	FULL_2870f8b36ebb103356	3039
594	FULL_1af574f3104934a223	3040
1929	FULL_5bed12df7a96d974eb	3041
843	FULL_26f35cfd7c3c1dd04d	3042
4662	FULL_df8228c2ce2d21bc6b	3043
1457	FULL_45545356af3718d01f	3044
5045	FULL_f0f17a1108016c7480	3045
50	FULL_02b386bf5eae0713d5	3046
3256	FULL_9ab8f176fe54322a67	3047
860	FULL_27c8d782b9fe8dd670	3048
5358	FULL_ff685f9a710a737f08	3049
145	FULL_0797bdc433071dde31	3050
2013	FULL_5f7e60cc1fa762f04e	3051
1255	FULL_3b7134664557c96a7d	3052
2863	FULL_88819c150285749de6	3053
2849	FULL_87856a7db5bce75c5a	3054
5133	FULL_f526408626e48a98f8	3055
4984	FULL_ee085c53d40ff0f687	3056
4269	FULL_cc09f4b71f04eb201a	3057
376	FULL_1224320e78dff1604b	3058
3425	FULL_a2b03d0d37953c74dd	3059
1588	FULL_4b3acf69ec807190b2	3060
1972	FULL_5db92cdd8b7c12550d	3061
5352	FULL_ff334880f9f6a0f08a	3062
1735	FULL_51ed15a445bda117b1	3063
2754	FULL_8290d115f736745f9c	3064
2035	FULL_604eb09cac2505d420	3065
4825	FULL_e5f8574964be1c87b8	3066
5263	FULL_fabd5cf293ad057133	3067
3678	FULL_af1a7f9578219a1728	3068
764	FULL_22fe690ff311c208ca	3069
1286	FULL_3c7120204dc483f021	3070
231	FULL_0ba7c30e0220339ace	3071
2539	FULL_79364f1c4c6a093fd9	3072
4581	FULL_dbddd251814399fd4a	3073
5040	FULL_f0a1a66bed149c4115	3074
155	FULL_07e7d6c426d7ea5ba1	3075
4700	FULL_e19464ccb3a1b97fe8	3076
504	FULL_17042468a983400a81	3077
5069	FULL_f20b70fbd671805c8a	3078
1882	FULL_59775b22469991fc3a	3079
4963	FULL_ecc1ba086bbee4c795	3080
1324	FULL_3ed0dc78a5a37e0a74	3081
1519	FULL_486fc18fc791d6f19b	3082
2208	FULL_68e21383f06449c524	3083
1098	FULL_33622370f32a35553c	3084
5065	FULL_f1f5ce773217358d0b	3085
3271	FULL_9b4c63f63915893a25	3086
5287	FULL_fc2f5b2a8a979beceb	3087
5162	FULL_f616463297380b693f	3088
3494	FULL_a5e7bd707cb553feea	3089
1371	FULL_40b74716d81cde6aeb	3090
3464	FULL_a4853f2939f0cd881b	3091
1991	FULL_5e674cdd4a7e66b4a5	3092
974	FULL_2d3c4e50f4fcee5926	3093
4734	FULL_e2accd02bbe5a93840	3094
111	FULL_0631c715614aa30341	3095
4195	FULL_c828a85792d04aa188	3096
1769	FULL_538e3e7d85c0d2d0c6	3097
1198	FULL_3839f60a8983616bd0	3098
2890	FULL_89aa1d70a0c579b8da	3099
3722	FULL_b1066af07213cb52b0	3100
1178	FULL_3742b5088cd02455f0	3101
73	FULL_03e366d5dc1868aa59	3102
4108	FULL_c40fa2cec63dd4c8b2	3103
3093	FULL_9325a19d306a28fb62	3104
2368	FULL_701af8fe09d386c36d	3105
47	FULL_029ad58ebb2a036f39	3106
1337	FULL_3f5ccfcfb11e59060b	3107
643	FULL_1d3954d431c3d96b62	3108
1635	FULL_4daec6db4e4cd2d1f0	3109
1558	FULL_49ede42b0233e51df5	3110
1999	FULL_5e95388639dc90a5e4	3111
2371	FULL_704f4d7b8c671ede74	3112
3500	FULL_a654e19420933d2cd0	3113
2930	FULL_8b69625bd27d01d4a2	3114
4288	FULL_ccff5104e19d217654	3115
4266	FULL_cbfe2fde92c338f0dc	3116
4417	FULL_d2715b474b3ed8908e	3117
114	FULL_06728f40aea0385771	3118
102	FULL_05a1888771323a36d5	3119
2654	FULL_7e51ac7acddbe75f46	3120
1293	FULL_3ca3d5e76d3d2e4809	3121
4774	FULL_e41d2c749f264ce84e	3122
528	FULL_18180295231ada29e6	3123
86	FULL_04bf472cef76a361c9	3124
3203	FULL_986276a5025dbc48c0	3125
2837	FULL_86f0964b34dc860f9d	3126
2822	FULL_865024cebed66559cc	3127
4853	FULL_e76882d529c136dbc0	3128
4949	FULL_ebd8b1f069bc433a3c	3129
4219	FULL_c96f81e3fff897c2c2	3130
2014	FULL_5f849b28fb9f9aed92	3131
1651	FULL_4e6363d661f3f02ba7	3132
1530	FULL_48db6f84bd81cf0150	3133
1713	FULL_50ad9017956f4578f1	3134
2621	FULL_7d0ae9ee60741de662	3135
3621	FULL_ac3431e6a3979c6614	3136
2558	FULL_79fe80ae57bb221078	3137
1998	FULL_5e94995f63e680b60b	3138
4683	FULL_e097c57b86a860692d	3139
4492	FULL_d76251588f0f6649a5	3140
4619	FULL_ddd651e55e4c812cc1	3141
2051	FULL_612bb25681a8dfe77d	3142
629	FULL_1c85e6b201dd922fbc	3143
1097	FULL_333ec78fa8edf17b1d	3144
2709	FULL_80940cc6c43155ee30	3145
2560	FULL_7a01f1d06b311e63d5	3146
2851	FULL_87b383191fb6011417	3147
224	FULL_0b45b7b7db4811f30a	3148
4272	FULL_cc2e1d46499aa42d6b	3149
248	FULL_0c70d6c16cf64c57b2	3150
1111	FULL_3424d4c27e02575273	3151
1535	FULL_490780896d448fa0c6	3152
1303	FULL_3d2ec30b731609b66d	3153
2294	FULL_6c823a32fb9a513b92	3154
2323	FULL_6e0529923777ed2d88	3155
5342	FULL_fea407fdbcb6c96dd0	3156
1614	FULL_4c7cd07c0dc7caea34	3157
573	FULL_19f11135cc5f08f161	3158
1333	FULL_3f3b071b1419f6b9ec	3159
2555	FULL_79f200d0d1a0bad340	3160
4814	FULL_e595bf9a19f088b6ac	3161
2306	FULL_6d032a17cb208695b3	3162
4815	FULL_e5982534bf8b381605	3163
2983	FULL_8dde723b13b08f1ce3	3164
1364	FULL_408b2d5e81412ba1e0	3165
4307	FULL_cdc7d11122d7112211	3166
3438	FULL_a349a7ae14369964d7	3167
4651	FULL_defc9f5bf9d97f8075	3168
4218	FULL_c95b8285f52308fe07	3169
1979	FULL_5dea7b1049197f80aa	3170
1120	FULL_3480947bcf230b9a57	3171
5240	FULL_fa0b28975e0500685b	3172
2553	FULL_79decbae83b376c8d7	3173
2387	FULL_7169faf78031aed2d9	3174
3368	FULL_9ff136a68b3d71d10f	3175
3611	FULL_ab9ece308bd27127a0	3176
2628	FULL_7d3b1e9d61948bb862	3177
5213	FULL_f8d63de7deac9903b7	3178
4608	FULL_dd230814aa96081b99	3179
2416	FULL_730678d9fc05044159	3180
2304	FULL_6cf767ccf214384e19	3181
4752	FULL_e34cbba461f7376a30	3182
662	FULL_1e0004b0acfc0b06f7	3183
883	FULL_290edfa02d29a41e3f	3184
1549	FULL_496abb38fc93ad03be	3185
1185	FULL_37c43982bdc540670e	3186
1784	FULL_54308a50c132c6d8fe	3187
1965	FULL_5d77effd98c1c093b7	3188
3373	FULL_a0326ac98265027bc0	3189
4749	FULL_e33a2e73a6f5e1d3b5	3190
4438	FULL_d3d09f35c2093b6504	3191
1106	FULL_33d825dd2cc1a99f0c	3192
677	FULL_1ecc3f36981734fba0	3193
4529	FULL_d8a12bdc1354992ddf	3194
642	FULL_1d385be6a969383f3a	3195
2721	FULL_811afaee98e9b55953	3196
454	FULL_15029afb46e70a1186	3197
1450	FULL_44f83223e37e3a8844	3198
1013	FULL_2f62c537dfee11674f	3199
5017	FULL_efc790171b272fffa3	3200
1827	FULL_5682460d76250ba27e	3201
4601	FULL_dcdd45b289e39f6357	3202
889	FULL_294678ea83d91d4884	3203
5311	FULL_fd6f32073727a8c0f5	3204
3074	FULL_9298886d0f92d96280	3205
586	FULL_1ab71e7962e0f604e4	3206
5037	FULL_f084c115b0c2efcaeb	3207
5360	FULL_ff71d308b4f6a7d65d	3208
4756	FULL_e36dc5288c6876bcc3	3209
4589	FULL_dc1b8a6319a8d557b0	3210
858	FULL_27a29e62a4df127220	3211
1406	FULL_429108c40411328e70	3212
3884	FULL_b88a8c2d507c9e11c0	3213
4881	FULL_e866ccccc655255d01	3214
3146	FULL_9570273f1997ff483b	3215
3795	FULL_b46ed1c214fec9ef5e	3216
2595	FULL_7bdd9d1e8de75e5bec	3217
4869	FULL_e7fceeaf546497ef89	3218
678	FULL_1ecc772ee299ed7318	3219
66	FULL_03a1a25c084cd1a405	3220
3630	FULL_ac73bced453f0eaa90	3221
2685	FULL_7f7fd554e93507ee8c	3222
5061	FULL_f1cc8ff051eb44babb	3223
5087	FULL_f2ef47a933cbc4fed3	3224
3895	FULL_b94e552d3c9d573399	3225
738	FULL_21d40e61a00de56a52	3226
292	FULL_0e534f28b36c64258c	3227
585	FULL_1a9c9f953870a43230	3228
2868	FULL_88c106c5354e56af10	3229
3231	FULL_99aea9acddb03490d3	3230
4487	FULL_d7055fb13afe35a1d0	3231
3260	FULL_9ae96a2d426199927e	3232
4415	FULL_d2414ec6291e013954	3233
3360	FULL_9f6a97435caf446263	3234
1039	FULL_30677bc51c05cc283e	3235
1568	FULL_4a40f3f96112366d8d	3236
3610	FULL_ab8f98f702c4687b8b	3237
5372	FULL_ffd114d51b09fc4a48	3238
5130	FULL_f4cfb64ec69fd628e3	3239
4856	FULL_e77f968573602bcd72	3240
1746	FULL_5282db3a5047c831ab	3241
650	FULL_1d65d1919d65ff1ef6	3242
2111	FULL_6407651214cd8fe024	3243
1150	FULL_35b6855af5acc82e4b	3244
3444	FULL_a39fc56fea607a8676	3245
4159	FULL_c63655c6e4be553f3a	3246
2519	FULL_7841b062125db4aac7	3247
1093	FULL_331039c192a0e9a8b1	3248
5047	FULL_f0fdb4dca03ef3ad46	3249
3679	FULL_af201192cfa445fa28	3250
3350	FULL_9ef39ba54f1960cb48	3251
2275	FULL_6bbbdd870804d44f34	3252
3207	FULL_98997a903f5067890c	3253
4939	FULL_eb72ef8ea0ef295333	3254
3516	FULL_a76ec7f36433a2a6cf	3255
1594	FULL_4b71f41bccd7dbc746	3256
3996	FULL_be5c116db6947d0e8d	3257
2936	FULL_8bb48d03d5f8492894	3258
2683	FULL_7f771053c3bfe2a460	3259
729	FULL_21987475151c4cc3c9	3260
5072	FULL_f218d114ab329d0322	3261
1893	FULL_5a0bbc6863096ccae1	3262
1170	FULL_37102e86f29f4ce8b7	3263
5048	FULL_f107333136a90a357c	3264
4861	FULL_e7a211e8b0e876142c	3265
2601	FULL_7c27803dffc11586e7	3266
5054	FULL_f14ef0e74f850f90b2	3267
4696	FULL_e1696aee2d6a777269	3268
1781	FULL_540185c732c45851b6	3269
76	FULL_03f665b056c29127c2	3270
979	FULL_2da6840cca5b2b3581	3271
1496	FULL_4736dac917ef61aa06	3272
2238	FULL_6a08f6bfacb1aee2b6	3273
2892	FULL_89b197c81aa54a4e53	3274
2743	FULL_8250936fa6a89d2eb6	3275
3153	FULL_95d0fa42eb2aab8ade	3276
4204	FULL_c8aac3bf89f4cdfc31	3277
3682	FULL_af39ff0771ee9a24b2	3278
3084	FULL_92f1b0ea7464b4f076	3279
3851	FULL_b710d61cab75d85d63	3280
1842	FULL_56d6f1a22edfa80daa	3281
824	FULL_262b002f98ddbc0165	3282
3043	FULL_9122ed92290f5d33a0	3283
5218	FULL_f8ffef46bee20e3f2b	3284
1942	FULL_5c990f9d04c5fbcbe2	3285
14	FULL_00a875ec0869bc2f6b	3286
3739	FULL_b1c31f5e16386061b9	3287
4436	FULL_d3aea1fb29343397a1	3288
4022	FULL_bfd21b3bfb0cf52737	3289
4583	FULL_dbdecaa3109846981d	3290
3560	FULL_a943af68cf24ab88a8	3291
3384	FULL_a0c4918c76ab2fcd16	3292
2377	FULL_70ddf38d43481babda	3293
1763	FULL_5359671646a1ca9c21	3294
4439	FULL_d3ec3d7ff956fdb85b	3295
1376	FULL_40f4d257a644d34a21	3296
1432	FULL_43f170264e041e6c41	3297
206	FULL_0a444a31a04e18e94a	3298
2046	FULL_60ea83c22ce1f06937	3299
4086	FULL_c3054cee5bcd9e50e6	3300
4659	FULL_df556cc52fe3f9b873	3301
2505	FULL_778a789cc67a524537	3302
4135	FULL_c56e094e3aa6e13682	3303
3451	FULL_a3f1c5e3caa2db636a	3304
4527	FULL_d894ca8a26529be69e	3305
4009	FULL_bf26d4beb5a5c83a08	3306
3855	FULL_b74093eb695e3f20cc	3307
2302	FULL_6cf152f3bafe69fc5a	3308
450	FULL_14f2d66e455c74515a	3309
113	FULL_064a09e9991fcbf72a	3310
32	FULL_01930ea78fc0eabc0f	3311
136	FULL_077694b6e5b933ce50	3312
335	FULL_0fefdce8e93c2f2c4b	3313
602	FULL_1b628e1710c664477b	3314
894	FULL_296410ee1c17e4dfd2	3315
1193	FULL_381f8ba40c9df3489a	3316
1378	FULL_410facda75fa2e5303	3317
1540	FULL_4932d8eff4cdf37e56	3318
1829	FULL_5686b2330862c81f9c	3319
2092	FULL_62ede036c920f54df0	3320
2140	FULL_654ea955ad3c419557	3321
2476	FULL_7603249784ce99afa8	3322
2492	FULL_76e3349f22f2e26f55	3323
2730	FULL_81ad011b279768d0d5	3324
2998	FULL_8ee85c484f3c627525	3325
3211	FULL_98aadb3124b08fb3ff	3326
3214	FULL_98d140a603c7485fc2	3327
3285	FULL_9bf1bd5e1bf26df8ae	3328
3664	FULL_ae538fbfaa319f61e7	3329
3881	FULL_b8561df618157f02dc	3330
3890	FULL_b8f4b960e11f4c720e	3331
3917	FULL_ba79af03593df49652	3332
4223	FULL_c97d9711e81ace20dc	3333
4486	FULL_d6f1f722e3f45018a4	3334
478	FULL_1610f240f22bc5c909	3335
158	FULL_081643bee2e627f0ff	3336
985	FULL_2dda98811be0ae4b09	3337
4047	FULL_c0ef41f318b8812688	3338
2497	FULL_76f63cc3ecc642a9a5	3339
1666	FULL_4f1f40f26aec5665fa	3340
4057	FULL_c151274c8298cdb367	3341
4295	FULL_cd5106748dce91cac5	3342
2956	FULL_8ccd60ce71f4bd0f98	3343
3937	FULL_bb573dc92fee72cc03	3344
4424	FULL_d2e8bb8f2a5686fb22	3345
1853	FULL_575b913dff6ccfe017	3346
2904	FULL_8a977cc4f77408d0b7	3347
4584	FULL_dbec9c60bc8f6a973d	3348
4125	FULL_c4e6734dca3ba1e0f2	3349
1235	FULL_3a33c17c22b96c6142	3350
2007	FULL_5f12bd47bd70d00a31	3351
1749	FULL_5299343f7e7428a11d	3352
3318	FULL_9d79cfd0c21283e9ed	3353
4013	FULL_bf42bcd49b243b39bf	3354
3743	FULL_b1e75dbbf41551894e	3355
4133	FULL_c5552eded692f52bd0	3356
4786	FULL_e48f7ac4b2a5b8cd42	3357
2384	FULL_713e0a47f1807f446e	3358
1204	FULL_388e8d1e007092e005	3359
4372	FULL_d0363b5b5b4ecf0434	3360
4477	FULL_d6889f37016f250f42	3361
2584	FULL_7b1eee96b30d1b14a2	3362
4718	FULL_e22ac01dea0f6843fa	3363
4175	FULL_c75c5cc759895413d9	3364
3467	FULL_a49f78e813ec23cad6	3365
4768	FULL_e4007c5b2757ff6bf0	3366
949	FULL_2bf3d7cd4505a919fe	3367
5167	FULL_f6621bd189b6922ba0	3368
1183	FULL_37b9a5e94a1793c50d	3369
367	FULL_111b83f1bfc23615d5	3370
4927	FULL_eae7d249772c1e5b17	3371
2970	FULL_8d617cfcd0a96a8e29	3372
855	FULL_2762056fb49082fff1	3373
3142	FULL_952ff6d6dd3a1b119f	3374
3362	FULL_9fa20181344922acdf	3375
5025	FULL_f022350cbcfcd5b834	3376
3909	FULL_b9f652c1155c728548	3377
2331	FULL_6ea37a0cd3d1383093	3378
1642	FULL_4e0fb204fd18f73136	3379
1377	FULL_40f4e74f33812a28c4	3380
2460	FULL_7567524170818ba858	3381
3806	FULL_b4d7c84ffe6c460ec6	3382
5184	FULL_f7656420d0fa6a3f69	3383
3219	FULL_98fc5bb1a0796ca423	3384
4730	FULL_e2953fe70bf377e2a4	3385
827	FULL_265683d50e48ef4eaf	3386
4882	FULL_e86ced2e9f7407c8ef	3387
5066	FULL_f1fae697c7858865cd	3388
4146	FULL_c5d7de0ae7c63ed9a8	3389
4274	FULL_cc4883d372ec9e9fe4	3390
1089	FULL_32c77cd8d40c9b6b5f	3391
541	FULL_1886fc728975c74b97	3392
2011	FULL_5f777a78a043e08c81	3393
1901	FULL_5a821bb58350ada8a4	3394
2544	FULL_79695490a500458095	3395
3546	FULL_a8e6c70f2aef32c661	3396
4964	FULL_ecc38e3e2ff3598d96	3397
1221	FULL_39bd6383ca2fdbe3c9	3398
2229	FULL_69cd62cc81784cc603	3399
2310	FULL_6d4fdcc9896404ba56	3400
2576	FULL_7acb9cd14334ab9cb2	3401
601	FULL_1b59829e9eb04cc1eb	3402
172	FULL_08b1d053c15bc1b3aa	3403
5355	FULL_ff4694dfea87c85e5c	3404
1767	FULL_538aff458308e19693	3405
3327	FULL_9dbb80009ae77a14cb	3406
3903	FULL_b9ba5e6979974c1df2	3407
4719	FULL_e230d9466ceea32ae6	3408
3886	FULL_b8ae53a4fac02bcdfd	3409
5322	FULL_fdd04430ebefe891a0	3410
4910	FULL_e9bfa3edc8ad9d2cf2	3411
5324	FULL_fde23a3ac808ed9ebf	3412
5331	FULL_fe09b6733e043c9c7b	3413
5012	FULL_ef9b78da4b1b82af4d	3414
2749	FULL_8283f92ca657395e7f	3415
3063	FULL_91d2b737b67c680a5e	3416
4111	FULL_c46c7abd81c3fa9f1d	3417
663	FULL_1e052163608120c9c9	3418
350	FULL_10849202dc5c23cc4c	3419
3617	FULL_abf55f800d758ecf9b	3420
4305	FULL_cdb5362cc35868ceac	3421
4773	FULL_e416c63eef68d11c1b	3422
154	FULL_07dc3dc951084e7ca2	3423
622	FULL_1c302de4f0f24e91c3	3424
4355	FULL_cf6fe42c0ab7fa535f	3425
5337	FULL_fe4f174e6cb897b5ba	3426
761	FULL_22ddf0812f33dce791	3427
296	FULL_0e8079c21e7700792c	3428
2457	FULL_754a4c847f1b564786	3429
1591	FULL_4b61652e90ffdc6eb1	3430
1476	FULL_462bd3e49b8c110e34	3431
3290	FULL_9c365f874f39fd60a3	3432
4996	FULL_ee8e6df3cb246e09d5	3433
4450	FULL_d4a44241a86daa32ed	3434
1194	FULL_38221abe9b26c1d104	3435
3567	FULL_a9710b7cb4820ff9c3	3436
400	FULL_131caa4edb8e6927cf	3437
3583	FULL_aa5a13192f04f72971	3438
5182	FULL_f74f20495b754e6375	3439
4571	FULL_db824fcce6bc250887	3440
1799	FULL_5549791111d5a04d7f	3441
4152	FULL_c6051a61fbb71cc23a	3442
867	FULL_28089a92c02eea5486	3443
3059	FULL_91ac1116f9eb0c4ea9	3444
4235	FULL_ca6ae159a0ca62203b	3445
1101	FULL_3398252e91cc54949d	3446
760	FULL_22da29fa0cc5f78b27	3447
3752	FULL_b2755181335c54e623	3448
631	FULL_1cd5924c3d86679151	3449
3405	FULL_a1ddc21cf60a3a7b74	3450
1811	FULL_55c87fbda5e0ab0fd9	3451
3951	FULL_bbedf3459a0b028939	3452
4970	FULL_ecfe6f8965a4efb544	3453
3823	FULL_b61adc13bbb5f697d7	3454
2536	FULL_79173f9e74b5e188c9	3455
1338	FULL_3f696272e9302c648f	3456
1339	FULL_3f70375ad045bb917b	3457
1002	FULL_2eb439bfd1b30bbfc1	3458
3427	FULL_a2c798bc84631b1d31	3459
3769	FULL_b32b15b6ac8ab576ba	3460
3660	FULL_ae28746756e1b6c979	3461
4520	FULL_d86e28d30fa8575641	3462
4575	FULL_dbabfe9262494c21a1	3463
4412	FULL_d237e2b4604c5f539f	3464
3622	FULL_ac3a0f38f181778f7b	3465
4616	FULL_dd8b7649e839f15e1a	3466
2951	FULL_8c9a0a9b4a39a1314e	3467
2300	FULL_6cec4b8e07c3f67cf4	3468
1131	FULL_34f6e41b3cddb514d4	3469
1515	FULL_485a0989dc3ff7eac1	3470
2185	FULL_67cc394d21a4e9edc2	3471
1505	FULL_47b6b21ebf53862a36	3472
1930	FULL_5bf15c802e07700413	3473
828	FULL_2670333ef0ddfc07f8	3474
108	FULL_0602111f1938c7e153	3475
1629	FULL_4d3eb555dca9b932fd	3476
3507	FULL_a6d0a1de65eef3d94e	3477
5144	FULL_f596f1ab5093fa16a2	3478
1976	FULL_5dd29345b4dea38b38	3479
270	FULL_0d835953ac4e4fdf8e	3480
1316	FULL_3e0aebe909cf9866b9	3481
2451	FULL_74cebe49c5438e11e4	3482
3034	FULL_90bdb6d37f20d49733	3483
2763	FULL_8351d3d5f10144c26d	3484
83	FULL_049cd792a1641415ee	3485
2950	FULL_8c8b49b032c14df4d0	3486
1756	FULL_52f13706d1bec5eeb8	3487
1289	FULL_3c8f1dc0b60aef6fe9	3488
866	FULL_2806279ae3fe963a44	3489
3436	FULL_a335bd43baa7479efd	3490
2814	FULL_860e587f1e6786e2f6	3491
846	FULL_271879574678926bf4	3492
4621	FULL_ddecfd8f83fefc837e	3493
4870	FULL_e80016bd5de1214eba	3494
656	FULL_1dd58e9e80dfc48c47	3495
911	FULL_29fdd91c226b603f1e	3496
2363	FULL_6fd78c56d392ec6a45	3497
2551	FULL_79c710d75443f9b57c	3498
3089	FULL_930fb14d26ae092bc9	3499
3927	FULL_badb007b8fad909e9b	3500
3576	FULL_a9ddd252c58f6515fc	3501
4490	FULL_d73479beeff94efaca	3502
5157	FULL_f5ff67113bed9e3fc3	3503
5111	FULL_f3d8be9a0d80b30c29	3504
4033	FULL_c05cdd442572a92926	3505
457	FULL_1556912061099383b9	3506
4177	FULL_c76852a32814827eac	3507
4624	FULL_ddfe351390d6c9a1e4	3508
3135	FULL_94f20976b7781e8420	3509
4186	FULL_c7d4e837e1935b6a89	3510
384	FULL_126c52be20a1285f8d	3511
3103	FULL_93a23002e104b93a6b	3512
4036	FULL_c079858cb4d98e52c7	3513
998	FULL_2e831912008b86c2f3	3514
5035	FULL_f04d9926dcb52c0031	3515
4628	FULL_de11d1ba1008801bc1	3516
4981	FULL_ede2f0cb0b3120130b	3517
4679	FULL_e05180e7a56e54d1cf	3518
1088	FULL_32bbcc6d704bebfdfb	3519
3906	FULL_b9d22e34b0619936af	3520
3045	FULL_912b2478c93fc61fe0	3521
3809	FULL_b5115cbaac46b9e308	3522
294	FULL_0e6828e12be901794a	3523
1373	FULL_40e002330bd45f8bbb	3524
1789	FULL_5487f15dd9ec5e0be0	3525
3878	FULL_b82e06395fff4f321b	3526
204	FULL_0a22664efd4cc6eec5	3527
1592	FULL_4b62781c6d538cc9ad	3528
148	FULL_07aae7e8498b4c0a14	3529
3315	FULL_9d65559213d4eadf44	3530
4161	FULL_c65187a1aa600c9f99	3531
4547	FULL_d99da891600bc34299	3532
4649	FULL_dee84134b9254f3e09	3533
2503	FULL_7783b771ec68a1c03f	3534
4803	FULL_e5285d1f88af8fed5e	3535
2687	FULL_7f8dd5e5342c12916c	3536
4048	FULL_c0f2cc328982b2f457	3537
4597	FULL_dcbef3500b7c3cd298	3538
2585	FULL_7b21fc8aaed04bf524	3539
3421	FULL_a2a04ad0dc8e6d8aaa	3540
3312	FULL_9d3bffe5ddc46ee515	3541
1748	FULL_529696689e4d9240e5	3542
3571	FULL_a99309d7b6498d7ddd	3543
4390	FULL_d137831985f626287f	3544
4010	FULL_bf2efed24f5121c6ed	3545
2546	FULL_7999adf45599210393	3546
1787	FULL_547ac0f33a169af5f9	3547
4065	FULL_c1a032ea12e4e1e6ce	3548
2507	FULL_77920c96c5e80de270	3549
1085	FULL_3299c92ce34e99fad8	3550
28	FULL_0162103c6f3cc8f81b	3551
7	FULL_004513a744c1844a53	3552
509	FULL_1733733d21b24d7339	3553
548	FULL_18c0956a40bc92772f	3554
938	FULL_2b6568e557f9220a98	3555
1128	FULL_34e786b4234fa23640	3556
1730	FULL_517f45b521990c30a0	3557
1459	FULL_456416eb94cc72dfc0	3558
2857	FULL_881ed942bfba8fa597	3559
2347	FULL_6f5d36a694ed431e3c	3560
4354	FULL_cf6a8dcc238e7d2efc	3561
449	FULL_14f293e68ee7793c05	3562
647	FULL_1d4ab972af7baa488e	3563
4880	FULL_e85e6350faf2fa1042	3564
700	FULL_1f8d43c72738f282af	3565
613	FULL_1bf878fb5a0e069bcc	3566
4954	FULL_ec23a16bdc6c0df49d	3567
141	FULL_078a69ebd57d385aaa	3568
2449	FULL_74bf36cbc79f46a064	3569
2437	FULL_7421218b3d4ef89741	3570
3234	FULL_99cb7d21340332a237	3571
945	FULL_2bbaf263872cb41c81	3572
4062	FULL_c189ca2a58d0133bba	3573
4202	FULL_c87cf58385c2923221	3574
1154	FULL_35cd25ee6c4e9110ed	3575
3959	FULL_bc5a3ab005e3877317	3576
4210	FULL_c8d6cb989b2852c471	3577
3766	FULL_b2e5c9481354104ba1	3578
1712	FULL_50a376dbac3ae71b22	3579
3813	FULL_b58e9684647f8ba3c1	3580
297	FULL_0e81f707f49391ab8e	3581
2997	FULL_8edc7d1950a7b69336	3582
5179	FULL_f7178da6dcb48ae6ed	3583
1079	FULL_32714de2226daba52e	3584
3155	FULL_95e1684dd93178b0d1	3585
1975	FULL_5dcf278eacc71ead53	3586
1352	FULL_3fe3d468591a670899	3587
899	FULL_29937d79a82a5d61ea	3588
2531	FULL_78ab31ece173a3f36d	3589
2126	FULL_64d001d07105623e13	3590
5014	FULL_efa41b27ff2f97c698	3591
1874	FULL_58b2b204dd470b7a2a	3592
2083	FULL_629eba410c0b16a9f3	3593
2455	FULL_75211e1ae4df9d8cb8	3594
1468	FULL_45e851a61f9e7ac340	3595
4131	FULL_c523de476497a7d917	3596
4364	FULL_cfe47d7f868def89ba	3597
1589	FULL_4b4019123380b450f5	3598
1370	FULL_40b20cd68dafc19db9	3599
2132	FULL_6522d0cd8523c17856	3600
2346	FULL_6f51e1c4e604e21a59	3601
4753	FULL_e35132d063b8995d5a	3602
5109	FULL_f3c2e111150b4ff451	3603
5104	FULL_f3a757c97feb638355	3604
494	FULL_16a8c2b1f47a874b7e	3605
323	FULL_0f821cbdb9cf99e40f	3606
3692	FULL_af8d8c71f17c51ff42	3607
2177	FULL_675805f4f32b84d5ac	3608
4833	FULL_e634a60a42bdfb4036	3609
87	FULL_04ceda6a05822da793	3610
2515	FULL_781ac219f64c6397a2	3611
1815	FULL_55faf0fa010ea40f4b	3612
3174	FULL_96a1b25da051ee86ec	3613
1950	FULL_5cda416c0c9fde47c6	3614
849	FULL_2720121c39e434e948	3615
2934	FULL_8b9802c68652386b74	3616
3033	FULL_909ef91e338f2fa793	3617
1294	FULL_3cb8655f27be417a46	3618
5274	FULL_fb35d54f80ffeee298	3619
1786	FULL_547453eebeea25a25a	3620
4675	FULL_e03fc118a02c1a4ce6	3621
333	FULL_0fcfb8127173a50411	3622
5149	FULL_f5baa1a401916f8164	3623
4761	FULL_e39b3bf58ed2730efc	3624
906	FULL_29dbde5ffd8726a8c9	3625
2780	FULL_84404798bfcdffef67	3626
3337	FULL_9e46bba23bd61ce399	3627
1866	FULL_583e1db846b9253dd6	3628
581	FULL_1a52f2fc83a1a613ab	3629
4322	FULL_ce52348623c75e48df	3630
3784	FULL_b3eca437292395fb27	3631
181	FULL_09398b00b6301bcc5a	3632
3905	FULL_b9ce421fba2610bcfc	3633
500	FULL_16e8f87ddc74600a3b	3634
5173	FULL_f69f2316639d039d0c	3635
3115	FULL_94509ee6845e80ccb2	3636
2482	FULL_766bfe092b752bddc8	3637
4254	FULL_cb214c64c4a52e5c70	3638
3263	FULL_9b00fa5183cdfe35fa	3639
3258	FULL_9acd05fb344e4382d3	3640
1011	FULL_2f3ba50810ed0dd922	3641
3653	FULL_adc250e23bf7bf0c08	3642
5304	FULL_fceebb871161307e29	3643
1768	FULL_538b89815ae267004a	3644
646	FULL_1d4872af20ead30037	3645
4993	FULL_ee624b34899bcb8771	3646
3160	FULL_9601af099f88a9ba79	3647
2605	FULL_7c3897465dd736458c	3648
2162	FULL_669a642e75cac58d2d	3649
149	FULL_07b308fca94b5a5868	3650
2815	FULL_861186f85c0e9dc0a6	3651
5301	FULL_fccdf42a9a1cce3e68	3652
4239	FULL_ca933c6f5515bb8c0f	3653
721	FULL_20c92e3445af780181	3654
4014	FULL_bf7709375d1708c0bf	3655
4747	FULL_e3264be19a362c81da	3656
2657	FULL_7e8a0bbb2fd6f87d95	3657
2148	FULL_659b8f7ed51d0eb3a6	3658
2912	FULL_8ac21876f047207a60	3659
2479	FULL_7621c90217395ad7b7	3660
4826	FULL_e5f906b5f87e30ef29	3661
5197	FULL_f7f4b118f9599bf74a	3662
3252	FULL_9a9490de57f3b5a0b1	3663
5246	FULL_fa4568f01f2be5d726	3664
630	FULL_1ccbdc065de848d3bf	3665
331	FULL_0fc33b54bb93e9b6bd	3666
3657	FULL_ae06f875590175b895	3667
3759	FULL_b2bb42a6ca49186daf	3668
1532	FULL_48f4b9dfde6423544a	3669
4646	FULL_decc90b582e0fe9db8	3670
2865	FULL_88b236405bdf3a827a	3671
208	FULL_0a6bfaf75e56c60a1c	3672
260	FULL_0d225ce73ecd27170e	3673
3939	FULL_bb5d06288a1fe9be51	3674
5058	FULL_f18c37b63735bb79e7	3675
2313	FULL_6d579a98df60eb643d	3676
1887	FULL_59da8e99cfbb814d15	3677
1623	FULL_4d032fd8f385580933	3678
659	FULL_1ddffd291459242ba8	3679
3029	FULL_9056563300f7b4fc1e	3680
1299	FULL_3ceee8e028cb648ad7	3681
4986	FULL_ee18a1cff4f3a058a1	3682
5169	FULL_f66c691d8d5b57c253	3683
3090	FULL_93188c2a5c7e96539e	3684
1646	FULL_4e2244d686de7021a7	3685
1681	FULL_4fb6c7cbccaac3f6dd	3686
3633	FULL_acbae2af0769490356	3687
4326	FULL_ce7697438391b0522d	3688
1467	FULL_45dfa5bbbee2343c89	3689
4095	FULL_c3708a0488aaae5758	3690
3521	FULL_a7b15e1ea89e1829dd	3691
3111	FULL_94011374aacaa5d965	3692
614	FULL_1bfe3c6b5947993105	3693
413	FULL_138e2263231b5fe5a3	3694
1778	FULL_53c4403978813a5f63	3695
1012	FULL_2f474bff7a77e3f3b5	3696
1001	FULL_2eb33e511e02ff797c	3697
4917	FULL_ea4cfba9b576880b39	3698
499	FULL_16e06c4bc2b06846be	3699
4260	FULL_cb7326fe50fe5db15d	3700
3126	FULL_94ae765b6338e49aed	3701
713	FULL_206750a6685b49f597	3702
4386	FULL_d111ec36f90ead91e7	3703
1217	FULL_397feb174099a6ac4c	3704
1511	FULL_4832ac917a8c974240	3705
807	FULL_253a1f8a70407fe687	3706
230	FULL_0ba4d4ff0a62551c41	3707
2106	FULL_63a06aa54444e17c61	3708
1633	FULL_4d7f758ba8faed6841	3709
240	FULL_0bfad6292f053c5b0d	3710
3529	FULL_a8043839de53193185	3711
2828	FULL_8685835228fa489b89	3712
3447	FULL_a3b1dd2ebedfc8e7e4	3713
3866	FULL_b7a68e5de24ae9ec29	3714
1754	FULL_52e6b3f57684c41178	3715
1562	FULL_4a1d60016a56321367	3716
1996	FULL_5e828c21a9b9b10b46	3717
961	FULL_2c9750edf0992393f6	3718
225	FULL_0b4665ec42d8898ce9	3719
3655	FULL_ae0150cedad4407d89	3720
129	FULL_07098be263a72f1c1b	3721
232	FULL_0baccbc3c2922adc08	3722
4859	FULL_e7958d27697979cba6	3723
1445	FULL_449f154f0cbf9a7c2e	3724
3070	FULL_926b8205b5dacd33ba	3725
307	FULL_0edb90cbbaed890c36	3726
4818	FULL_e5b2db204160ebae44	3727
4102	FULL_c3bc4dce21a46626d9	3728
1485	FULL_4690a0a008ed0df2c7	3729
1165	FULL_36a349fe424ccddeb8	3730
589	FULL_1acbe7653c8144a3dc	3731
752	FULL_227be379702f99ed33	3732
565	FULL_196ffcfc83ccf69be3	3733
3699	FULL_afbf96f0834d766dbf	3734
2696	FULL_7fd6c1883307105d70	3735
1251	FULL_3b401b62626f51058f	3736
4921	FULL_ea70ffc81a59bf0d08	3737
2748	FULL_82807006200546ebe3	3738
2311	FULL_6d5441eb8056bdeee0	3739
1610	FULL_4c3ab1e9888e9b914d	3740
555	FULL_190eadca4cf6ff9428	3741
4485	FULL_d6ed2e98245ed6ff8f	3742
4670	FULL_dfccb44276b576e7a1	3743
419	FULL_13cad719dabed897f7	3744
3634	FULL_acc245d98dc741179c	3745
1504	FULL_47aee848230826cd88	3746
1920	FULL_5b9dbb2fe5a188d833	3747
4890	FULL_e8e37a1518261377a4	3748
725	FULL_212fbd2ae89d1a7959	3749
20	FULL_00f024cc15b52fdd95	3750
3836	FULL_b6805e22135467cac0	3751
2953	FULL_8ca564d7010c64e09d	3752
2480	FULL_7623bbe1ceb8ab145e	3753
2526	FULL_786909c87ec1e33107	3754
3162	FULL_960874b31985ba326d	3755
982	FULL_2dbb6dc7fe5b67c302	3756
5188	FULL_f785b3c9baebdbd98e	3757
2793	FULL_850a65a708513cbe3b	3758
8	FULL_005075dd6c59bb1d91	3759
1296	FULL_3cc7db8dbdde932614	3760
2303	FULL_6cf2d7b8b449c85798	3761
1576	FULL_4a8f87d2f433e5f1b8	3762
1409	FULL_42a134ce3be9930c91	3763
734	FULL_21b0a7b372c4dd85ff	3764
4156	FULL_c6266151b91ee19217	3765
1458	FULL_4562c08718da7b468c	3766
4437	FULL_d3cbdc6e5a22990c2d	3767
3850	FULL_b70e9771a696189c08	3768
684	FULL_1f0a32c471aa993b01	3769
3459	FULL_a447a763d27360e33f	3770
2850	FULL_87a3020ee6ff7da39c	3771
4961	FULL_ec94a7d55be19ec770	3772
2602	FULL_7c361bb4d04dc27a65	3773
253	FULL_0cde12146009995cf4	3774
2781	FULL_846aeef0720951c306	3775
1995	FULL_5e80d874d1efed3664	3776
4892	FULL_e8f0fbda82ff9be8d0	3777
5171	FULL_f6775f9300814b66c9	3778
3336	FULL_9e37145c8a458e5bdb	3779
3907	FULL_b9d7a28801ae4186b2	3780
2694	FULL_7fd12e0afc58f224a0	3781
4904	FULL_e97ada1e669c68bead	3782
1670	FULL_4f4d93f334eb4ce45b	3783
3390	FULL_a128d1ee65973d7f30	3784
2381	FULL_712a74cf2b09f3637d	3785
3604	FULL_ab548bbdb1ef592805	3786
3869	FULL_b7b32d9260292c1879	3787
1393	FULL_41c0a751e611b32c53	3788
4735	FULL_e2be763fd711b4f9e4	3789
711	FULL_204fc4c129c93b1819	3790
105	FULL_05de50002ea2698d1e	3791
216	FULL_0ad73a314d59e387a3	3792
4389	FULL_d12f9cbfd79e976508	3793
3025	FULL_902d5e2eb4621c852a	3794
4309	FULL_cddf7169e1859deaa2	3795
326	FULL_0f97f8ca1f2942ec46	3796
250	FULL_0c998bbc7a05aa3c6c	3797
2660	FULL_7e9b51ff888d91127a	3798
1036	FULL_3039fa6a3b4e4d5850	3799
1521	FULL_48803d56e7bf573e02	3800
2251	FULL_6aed6ed35abc6f9a06	3801
2517	FULL_782f62b7cf17a1dcdc	3802
4362	FULL_cfdaba10a56b161e21	3803
5096	FULL_f35373044e14736ca2	3804
1544	FULL_494e6e95a7e720a369	3805
1162	FULL_36674f25e452033f02	3806
2753	FULL_828ebd0b0da3b3fe41	3807
4031	FULL_c04e7d1bb442591a97	3808
550	FULL_18c8232db54c22450b	3809
3068	FULL_924f1682bfc7f740a6	3810
4044	FULL_c0d73968926b16e627	3811
5226	FULL_f96601c8fe1a9725da	3812
785	FULL_24420db60e381ca439	3813
2097	FULL_630d507566ead4b5bb	3814
3299	FULL_9c85a112ed49674f61	3815
4493	FULL_d76d36226a4041d488	3816
4550	FULL_d9c4e00330740a19d2	3817
632	FULL_1cdb1e544e62dd6cbd	3818
5	FULL_0030afe60587e7c548	3819
1556	FULL_49bc8197871156f655	3820
1703	FULL_50431ab604e75361be	3821
4769	FULL_e40b5485f4fcc69f98	3822
1669	FULL_4f37731219ac1c2651	3823
1569	FULL_4a4568f71d45d827fd	3824
1911	FULL_5b52a9a85876cd5407	3825
2031	FULL_602fb048790ff4a229	3826
4685	FULL_e0ce8000b0d89fb978	3827
1978	FULL_5ddc4e2b6c7ecdb337	3828
24	FULL_012627e6c737e9556b	3829
2212	FULL_68f90cec09862fe5ab	3830
1181	FULL_37937eb427c846d16e	3831
150	FULL_07c7a934a8ffcde5b3	3832
3741	FULL_b1cd10c2ae770afc26	3833
1253	FULL_3b62a4c5326d9486bc	3834
5208	FULL_f861fe6b7c670a0179	3835
5011	FULL_ef966df01e289e1494	3836
5041	FULL_f0a827d9c44adc90ee	3837
757	FULL_229e67c2f79312ab47	3838
1156	FULL_35e4f7830917d1141a	3839
1261	FULL_3ba8a48b3a7d9cc9f9	3840
1362	FULL_406d84283b82f14b3d	3841
2107	FULL_63ce8a81f494cdb01e	3842
2283	FULL_6c09a0a6fd338101e6	3843
2552	FULL_79c7edb65ba4b18d6e	3844
3423	FULL_a2a0d72d696ff82749	3845
5291	FULL_fc751c39d84895f42a	3846
4381	FULL_d0e8a7c212d201f2da	3847
3172	FULL_969dddf785fb3e609b	3848
416	FULL_13b05e6038f319c50b	3849
2643	FULL_7db81b5ed1a9f000de	3850
4559	FULL_da573a803a8b82ba0a	3851
1653	FULL_4e72fce8f468c8af42	3852
5326	FULL_fdf548aae71f56e2b8	3853
1538	FULL_492e01e0948734f7bd	3854
3473	FULL_a4e4cd48ba99a542dd	3855
4699	FULL_e1886907f8ca363981	3856
4127	FULL_c4fcdb0039d9e89d2e	3857
460	FULL_156876edb9a018b85d	3858
2724	FULL_813b90390de1d06812	3859
4673	FULL_e01b791212e6ef1e60	3860
257	FULL_0cfde34dddbbe7b460	3861
3648	FULL_ad88791b60923c3b53	3862
4430	FULL_d357916b1b53c60eba	3863
2398	FULL_7224a099fbcea681ca	3864
3091	FULL_931f3fa216ba4cadcb	3865
279	FULL_0e0bfad153b9405258	3866
3901	FULL_b9aa1522a3826a4216	3867
4192	FULL_c80644eb532324fb98	3868
5114	FULL_f3faa69fc087824e29	3869
2829	FULL_86905280ed6fb15962	3870
2409	FULL_727df72d69394cd7d7	3871
2682	FULL_7f754f22cb5c4a5b0e	3872
3042	FULL_911b274df08c527efe	3873
2469	FULL_75cf8ff7d8a8f96a9d	3874
2770	FULL_83a0d7ff3bb96b8097	3875
2157	FULL_66371bf73da1a2e567	3876
880	FULL_28cb95d5d00f15129f	3877
5308	FULL_fd59b3a9817880e16b	3878
5183	FULL_f7612142c007420c8e	3879
4262	FULL_cb7d6f29a4f8322148	3880
3515	FULL_a75b680b38004a5453	3881
2466	FULL_75a365d588c269e11d	3882
1607	FULL_4c19f0e416f0955ce8	3883
3970	FULL_bd2fed6f7b693de399	3884
3704	FULL_b02087492080ef1868	3885
3929	FULL_bb09fd8126b9e847c1	3886
1365	FULL_40901729104ffc9684	3887
1108	FULL_33f24da713c5cb49c4	3888
4992	FULL_ee57fc6acc3522b868	3889
3140	FULL_95275e130c261bb2a4	3890
4193	FULL_c80f2abcc3c9943ec7	3891
3230	FULL_99ac8b5c4e73845557	3892
703	FULL_1fe308856c484f77eb	3893
1121	FULL_3489e789044770da45	3894
3239	FULL_99da859b47c97177a7	3895
1110	FULL_341f7eecfbe640b410	3896
4339	FULL_cef2a9f47aa55b82be	3897
1968	FULL_5d8f5d1ec8ee225922	3898
5007	FULL_ef4ed3ce0237a6f2e4	3899
5220	FULL_f9070d97d70343c942	3900
1379	FULL_41189c30fc83b2ea6a	3901
1994	FULL_5e79cceb5f1a55a0b7	3902
992	FULL_2e316525c8bcf260cc	3903
3503	FULL_a685434883229d26b3	3904
1331	FULL_3f1c60c14d082c0516	3905
1274	FULL_3c1a46b8c6daeefe4a	3906
5098	FULL_f36e52142aec4d07fc	3907
1297	FULL_3cc8be0a4da5582011	3908
766	FULL_2304cc97c4fa6546df	3909
4801	FULL_e52476eb2cab42398c	3910
2530	FULL_7892ea4e2e8ecca156	3911
2149	FULL_65b636e742289970f0	3912
1834	FULL_56aff8c49a5b21d0d2	3913
4525	FULL_d893497203cc948b7e	3914
3705	FULL_b0246210f98c8756c9	3915
472	FULL_15c1a892306024aef1	3916
2266	FULL_6b71962d9e713f6834	3917
3853	FULL_b72cd578991ff86629	3918
4331	FULL_ce9f74dd577e8b5d2f	3919
3669	FULL_ae9e0e9652ce2c1f4f	3920
5135	FULL_f54ac2a21b3c2c76e6	3921
2559	FULL_7a00c9aa1e9419cf06	3922
778	FULL_23a84eb30c379f2a2b	3923
338	FULL_10047186c0b0c0a215	3924
3526	FULL_a7e10b7fb144165271	3925
1164	FULL_368d3a8837a60a49f2	3926
3873	FULL_b7f328f86e243e2247	3927
4905	FULL_e98095bd646c5f5229	3928
2910	FULL_8ab5b68f68e05b1a09	3929
4236	FULL_ca6c84a4855954a51d	3930
547	FULL_18bbef7a076f045820	3931
3057	FULL_919a7c38dadfbcffd2	3932
4306	FULL_cdc1081cf7a6c5f2bf	3933
1934	FULL_5c29ec21de0eeef64e	3934
1892	FULL_5a07aa50af94f3ca44	3935
4546	FULL_d98c55339ecb594c7a	3936
317	FULL_0f503888c6692d84fb	3937
342	FULL_102bb27b9385f4027e	3938
5369	FULL_ffb5f1d4f28ec86955	3939
79	FULL_040c62ea083c0df65f	3940
40	FULL_0201fefff40ff11f3d	3941
872	FULL_28636e3763872fd15e	3942
1790	FULL_548bdcf757e430ec54	3943
1793	FULL_54d35086bd6671351a	3944
4929	FULL_eaf9b38044b5586160	3945
4040	FULL_c0b4781d94249d23cf	3946
2004	FULL_5edc52b6ccaa66bc39	3947
2774	FULL_83bc236be4811c277d	3948
1304	FULL_3d4c4198eac5b7639c	3949
2603	FULL_7c379da6178cf72fac	3950
5225	FULL_f9602658c8532f7b90	3951
2776	FULL_83d2034907794261c6	3952
4101	FULL_c3bbbbaa0e3b0397af	3953
4020	FULL_bf94b312dfee399de0	3954
536	FULL_186136eb8993eaa8b2	3955
4680	FULL_e0520a618a769048ed	3956
4871	FULL_e8027c15c217235d77	3957
5224	FULL_f95735f7dfd11ea4ba	3958
2916	FULL_8ad80331103ad92d97	3959
2667	FULL_7f0987465743c23090	3960
3578	FULL_aa01689ddc64d919e3	3961
3944	FULL_bb71e78134753973d9	3962
5174	FULL_f6aa922ed077690a74	3963
4240	FULL_ca99c96aa258f7f21b	3964
5338	FULL_fe524b5faca790c677	3965
3449	FULL_a3ca05c7467f0154fe	3966
3523	FULL_a7baf316b9bd533090	3967
1145	FULL_3586e6f18966581a4a	3968
673	FULL_1eb5a9abda037187f5	3969
1571	FULL_4a5b463d57fc33adce	3970
1992	FULL_5e74ca7551a24b73db	3971
130	FULL_0714f64c504054f686	3972
3391	FULL_a13d95200c08f797a5	3973
3468	FULL_a4b4c894647788c288	3974
1062	FULL_31b085c383d4fb872f	3975
1624	FULL_4d05edc38a8c8ca0cc	3976
2761	FULL_83148488610e6ab764	3977
3283	FULL_9bd123cc142a07e9ae	3978
3197	FULL_97edeb8af567f7d0ea	3979
3761	FULL_b2db518e6f38bbb4f1	3980
2830	FULL_869b349c95dda9914f	3981
4498	FULL_d7a19f744cef3b7662	3982
4594	FULL_dca7edb9c1899c0c59	3983
5128	FULL_f4c1fd1de5f01c52a1	3984
4103	FULL_c3cd9293adc4bd6edf	3985
658	FULL_1ddfb58f7c3e7b9b29	3986
1484	FULL_468e42efe7881dd9be	3987
1118	FULL_3471e5161a50262534	3988
2291	FULL_6c4eae60fd78d2fc60	3989
358	FULL_10dc84839b3bf12e10	3990
29	FULL_017a69762addcbd4c3	3991
1167	FULL_36b8846c7bfcc6959e	3992
2569	FULL_7a7a2d968dfbb925c5	3993
3643	FULL_ad52121aa365c9fb80	3994
3814	FULL_b596965efdda2121de	3995
4655	FULL_df2a87dd1d42f2ca30	3996
3242	FULL_99f7071b58e8468f3c	3997
4875	FULL_e82e607da76b58ff8e	3998
5073	FULL_f22268d9d51c61e74b	3999
3106	FULL_93c8cc8a99d63878b2	4000
3935	FULL_bb3f0510c699a7289d	4001
3154	FULL_95d1af5e3f2f2b9549	4002
2633	FULL_7d76b964532a31b904	4003
2623	FULL_7d1ea9dc6433a8b2a4	4004
803	FULL_252beb637fa6539ce9	4005
4474	FULL_d66b6c8deb085b6e7e	4006
2659	FULL_7e9410670151208963	4007
2907	FULL_8ab07ee77cd6f4383f	4008
3183	FULL_9701031deca567331d	4009
3248	FULL_9a40d0a555f2362b15	4010
1863	FULL_57f5f1e8a86d8b5d4c	4011
1146	FULL_3586e7710b8bd92c78	4012
4676	FULL_e043f887bd5c946753	4013
1366	FULL_409130f3715ef06f66	4014
1045	FULL_30adae9ddbd0f2a999	4015
1966	FULL_5d839a6c694b256d07	4016
2071	FULL_6201ab7548a848a2c2	4017
3440	FULL_a368ad4b03b7417fc1	4018
60	FULL_037955cf09ec5bf7d2	4019
4188	FULL_c7ea13fd3b243ee338	4020
4149	FULL_c5f39bdf431e659a36	4021
393	FULL_12bcf0481376663b02	4022
4395	FULL_d14dfc29af27e5868f	4023
3455	FULL_a420e750e9819eab66	4024
1676	FULL_4f7d0bea0ad3fb704c	4025
3942	FULL_bb64fd8af3735e13e1	4026
5229	FULL_f98eb664f963526554	4027
2870	FULL_88cfbdd6d0ab7703b9	4028
917	FULL_2a4c1b14b4acb07616	4029
3744	FULL_b1e8a307aea2a69715	4030
2824	FULL_8658cc5c1f001a2558	4031
3270	FULL_9b4a4008a2703330f8	4032
2108	FULL_63f4f6921259658fff	4033
4625	FULL_de08918e870bfdf4fc	4034
4711	FULL_e1c2fec9b76da8c5d2	4035
3831	FULL_b6491636d33a71491c	4036
2241	FULL_6a7c0cb2768bdae5c3	4037
1734	FULL_51a1383aae81aba7ab	4038
2496	FULL_76f0812395bb18d413	4039
2253	FULL_6afb0256429f17f1a0	4040
5086	FULL_f2ef0080e997d89459	4041
2922	FULL_8b2f8b74fc77882b9c	4042
563	FULL_196810791e086e167d	4043
4330	FULL_ce9e0e32f356508268	4044
3787	FULL_b435fa65664c628c8e	4045
4444	FULL_d429afa813eeaea874	4046
3536	FULL_a856290e793b16affc	4047
962	FULL_2c9fecb8bc31deb7f7	4048
2178	FULL_675959ba49cc679e50	4049
2874	FULL_88e30397b40bb7c747	4050
4054	FULL_c12ed2b4a0af4dc96e	4051
3365	FULL_9fe04a115667a83491	4052
4456	FULL_d4df497c79caffe37e	4053
4951	FULL_ebec6890bfa4db2c0b	4054
4959	FULL_ec83821d90d16de1d8	4055
1208	FULL_38c2830e0e32d33752	4056
3344	FULL_9e71b7c6c798834142	4057
284	FULL_0e2893b69a6d487451	4058
2641	FULL_7dadde934095a79444	4059
3577	FULL_a9e87d8c0140e2c5fc	4060
1283	FULL_3c52c9292effc47a75	4061
3386	FULL_a0e2f8787b7f65e8a6	4062
2877	FULL_890dd45d4a610c74da	4063
4325	FULL_ce762f9f3595685d28	4064
3950	FULL_bbdb862c147663c818	4065
135	FULL_075744b051db813719	4066
1980	FULL_5df47b6a0b73fcd4df	4067
1022	FULL_2fc3176fcd416c2381	4068
190	FULL_09913818542d610878	4069
4263	FULL_cbba6333b2405499ec	4070
2705	FULL_8042bd13ef56b6e847	4071
685	FULL_1f0c8fa97bdbca07fa	4072
173	FULL_08b9894d50c1bd2a18	4073
2697	FULL_7ff5a25437b7ee7d0c	4074
2905	FULL_8a9ea8274e2181c0f9	4075
561	FULL_195fbd39846f43f429	4076
834	FULL_268df5ba40b5c6be66	4077
3511	FULL_a715678836eb9fa906	4078
3225	FULL_993e8eb3e1bc6e61ac	4079
1816	FULL_5602b69a2340f26d4b	4080
4837	FULL_e670c38b531085bd77	4081
448	FULL_14e821f8fabfd0e527	4082
4459	FULL_d512f98b90c495f4b4	4083
2288	FULL_6c423ddf5417091c4f	4084
946	FULL_2bbd7a2237e6963764	4085
3941	FULL_bb6114c2fcc1560b23	4086
3435	FULL_a32d130d9567ba06b8	4087
2751	FULL_828a69dae09cd88ed6	4088
1172	FULL_371ff9bc885569e6ec	4089
1464	FULL_45af5984e40b8713f5	4090
4246	FULL_cadee0bf141deeb7e0	4091
1961	FULL_5d4818598af3ad30e6	4092
3508	FULL_a6ddde99abf4d15f94	4093
2702	FULL_8028ab1d85056eeb98	4094
1527	FULL_48cb8fb97e84fc8305	4095
2766	FULL_8376345f99570176bf	4096
2236	FULL_6a0429c76a38caa34f	4097
919	FULL_2a5ec81f581147b6e2	4098
1514	FULL_48499e8ed50506c75a	4099
1541	FULL_4947f31ccd17ab7b5b	4100
2784	FULL_849f1dc50a7f9518d3	4101
2391	FULL_71ac42932c1b9be820	4102
2165	FULL_66b732faafa5b267dd	4103
4077	FULL_c2331a216260c84d7b	4104
1140	FULL_35714ed5bfe39e6649	4105
261	FULL_0d22d734ba4341cb9a	4106
2587	FULL_7b2bd3e232199d747d	4107
3797	FULL_b4749cdc1623fe845a	4108
3865	FULL_b7a2019eb921836f11	4109
4458	FULL_d5024716b7c49d4312	4110
3185	FULL_9722d195e180410425	4111
4179	FULL_c77963d5ce91d949b4	4112
707	FULL_202249023fc23bafcf	4113
2735	FULL_81f03a688b991646eb	4114
2309	FULL_6d468904fc0e028d22	4115
3187	FULL_973a547fc879e65eef	4116
3108	FULL_93d9d258bf62bb1ae8	4117
1232	FULL_3a29bd1d5ebc3aa265	4118
2059	FULL_618052b3e356e9a2e5	4119
2796	FULL_85373f3cea54a3abd5	4120
171	FULL_08ad3f846fcc227c98	4121
5194	FULL_f7dbfb0274f069c0d3	4122
3943	FULL_bb71037c0fb886a07d	4123
3147	FULL_95745e81380d51585b	4124
4678	FULL_e049c7ec1978b55608	4125
3099	FULL_937a43a70b831d4932	4126
776	FULL_237c3cb37c9923af34	4127
3247	FULL_9a401bbd7f66e46361	4128
5097	FULL_f35d3d0cecbb970045	4129
878	FULL_2888e1bc2a9c490493	4130
2152	FULL_65f4acdd7afc003d1f	4131
5201	FULL_f7fedb50be12252b7c	4132
720	FULL_20c23ef0420e43b148	4133
466	FULL_158244d62656a673d4	4134
1850	FULL_572572025c4fed2479	4135
2817	FULL_861b7c21f80c91d421	4136
4812	FULL_e579da0c063b63cee5	4137
3407	FULL_a1fb0381387faf2dcf	4138
2819	FULL_86276081020ed69571	4139
1774	FULL_53b384e1541513234e	4140
4112	FULL_c478bc07ddf90c57bf	4141
1830	FULL_568ff001807f2413b8	4142
3605	FULL_ab5af561ed27f60beb	4143
2188	FULL_67e6486471dc212015	4144
870	FULL_2844d1542e725d554b	4145
1988	FULL_5e5c5a7c7ca65e4449	4146
2799	FULL_854edbbb9632fb3534	4147
1006	FULL_2ee3e0294e0a5fdffa	4148
2453	FULL_74edea70d0963c358b	4149
1315	FULL_3deebaf943f8908254	4150
1723	FULL_51426b0cdc81ca6e96	4151
1857	FULL_57ab43cc78a05763d4	4152
4610	FULL_dd31b79be129eca7c1	4153
1264	FULL_3bd61b3d9bec42bf0f	4154
2898	FULL_8a4fc5ec7c96de76e2	4155
4470	FULL_d61a9973afb002e235	4156
2947	FULL_8c62afa4355d186146	4157
373	FULL_11e705829353581b5b	4158
1047	FULL_30c24b09a7a4b5cb66	4159
2513	FULL_77e9f275bd2b7ca2b6	4160
2279	FULL_6bddfb1cbfce9b2163	4161
3969	FULL_bcdf829af107228cec	4162
1700	FULL_5029ddeef1471746d6	4163
55	FULL_0309d5bc9a2e4b7528	4164
5143	FULL_f59111d5bf37b5ab15	4165
2064	FULL_61c5d54a8fd69eab18	4166
4148	FULL_c5e614e007698be811	4167
2351	FULL_6f7628ff99d42f6ef7	4168
4369	FULL_d00ab9b28d2f493cd4	4169
16	FULL_00aebee49d3bf9a952	4170
1603	FULL_4bc99e822a86988d4a	4171
1267	FULL_3beda724e75b99b05a	4172
1308	FULL_3dc2a09955f7abaeb8	4173
4656	FULL_df3b15e2b5444b1ecb	4174
2755	FULL_8292a4ea4003a8ec3a	4175
2242	FULL_6a7d90c9ff33b6d7c2	4176
5136	FULL_f54c8a2bbb4adc5f7e	4177
439	FULL_147fd831fd5d861452	4178
5239	FULL_f9fbf4c3db79194c99	4179
3553	FULL_a91139deb806429244	4180
491	FULL_1699517c440b88bc78	4181
21	FULL_00ff840eaecb3880c2	4182
3829	FULL_b6339646d6cb8a0297	4183
1894	FULL_5a134bc751b5da9b29	4184
4701	FULL_e194da983b8d53d118	4185
2909	FULL_8ab26a3d412ce302da	4186
5032	FULL_f04861d756b238081a	4187
4759	FULL_e38871e6673438ba49	4188
4635	FULL_de682d4c040b8a9cad	4189
4327	FULL_ce8384de1127c97b37	4190
4314	FULL_ce08e946509ddd1690	4191
3522	FULL_a7b1888df6b94608d0	4192
2265	FULL_6b61e21bf01a536ad6	4193
3803	FULL_b4a581f5a4f07726c1	4194
133	FULL_0744069dc9b885abf2	4195
53	FULL_02c7fbde850d49fbef	4196
4630	FULL_de2e771bb7a2adc556	4197
983	FULL_2dc5e2d296bff1b6f5	4198
1870	FULL_5885164730bbae2ec3	4199
3686	FULL_af67b6a7bfb8cdde74	4200
808	FULL_25414e6998406d1946	4201
309	FULL_0eeec62c68bf9d4aef	4202
4901	FULL_e952665075abe34d46	4203
5209	FULL_f86828cb686f8dc8d6	4204
170	FULL_08ac0421964ee5c11c	4205
3396	FULL_a16fd0b17dcd6d73d6	4206
1510	FULL_47ec67a0bd08eecf0e	4207
3404	FULL_a1d912012726ae4118	4208
4827	FULL_e61af7dc49b3b7ffa8	4209
1956	FULL_5d08ae7fb5f993f78f	4210
1051	FULL_30f575d56e10e12232	4211
3486	FULL_a566328af94adfff36	4212
2532	FULL_78b0b0a3f33da8775d	4213
90	FULL_04d8e012e2b741e24f	4214
445	FULL_14d93aec651624ed21	4215
395	FULL_12d8805171d427d04c	4216
209	FULL_0a70d6366423fbc5df	4217
1858	FULL_57ae48e0940d137ae0	4218
1722	FULL_511d3540ad287f60e1	4219
1171	FULL_3718d454bf671c92ab	4220
2786	FULL_84af864e620e77fb85	4221
705	FULL_2013e84f65b4e4a7e4	4222
611	FULL_1bc88ac16cbafe56a7	4223
1211	FULL_38e35fb7a72a7abf06	4224
2691	FULL_7facaad68b5117a78b	4225
754	FULL_228ad9c4c59956f7e4	4226
2380	FULL_710d62415551405500	4227
5164	FULL_f64d4128c55ccd5dac	4228
1819	FULL_562c379c69a7c9d224	4229
5019	FULL_efe2a932491575f966	4230
1631	FULL_4d6cfde8e16ba5da59	4231
94	FULL_04f71df833bf37cfbf	4232
5142	FULL_f581e096bae8d973f5	4233
3276	FULL_9b6f22067b91700d5b	4234
5088	FULL_f3036534b953e3bf78	4235
3120	FULL_94760f2d0497c19fdf	4236
1939	FULL_5c7cf5ab67a9613895	4237
3666	FULL_ae5ce1a44b914a270a	4238
841	FULL_26d83bae451cee507f	4239
1953	FULL_5cf8bc7410f62881d2	4240
482	FULL_165e1bfb6343c1dc85	4241
2972	FULL_8d7519672ceac211c3	4242
2965	FULL_8d2d51a2b905519601	4243
4394	FULL_d14d02c0897295fc20	4244
207	FULL_0a4ea8ef0bcb04f034	4245
4083	FULL_c2c2ec05cc6a28203d	4246
746	FULL_222c17e8aef7396f5b	4247
327	FULL_0fa97ca32534c12daf	4248
4563	FULL_dac90bba94a7a74943	4249
3663	FULL_ae519484ef675560c6	4250
3599	FULL_aaee2c21d971ed57d6	4251
3668	FULL_ae8fea84bb236e4179	4252
1888	FULL_59e6242739ce198827	4253
1278	FULL_3c2234ac30eb7f743d	4254
1945	FULL_5ca415644e57bc33a8	4255
3085	FULL_92fcee505fb09cf85b	4256
3601	FULL_aafc3897ad5213a4d4	4257
840	FULL_26d06e0f350ee30f96	4258
5216	FULL_f8fc283cb369eaff36	4259
5278	FULL_fba54924d70763ef6c	4260
4998	FULL_eeaf8e1f20b894463e	4261
2270	FULL_6b8f881770fd349ad7	4262
4128	FULL_c50f5e408cf9509e70	4263
1087	FULL_32ba9dc6ad00123167	4264
654	FULL_1dc81c4786f7366078	4265
628	FULL_1c6adbd16004cfa64f	4266
3750	FULL_b23387ac57664edfee	4267
3289	FULL_9c2d5e9545f33878f3	4268
2992	FULL_8e7e40a871df2669c8	4269
4938	FULL_eb63d9e6ab32d384bd	4270
1396	FULL_41fe63749841ea4db5	4271
3066	FULL_9228fc9425e6afcc83	4272
5231	FULL_f99c16567b69eb3def	4273
1652	FULL_4e637b44eed6e2e6d9	4274
2297	FULL_6cc4ff1539a2f21766	4275
3014	FULL_8fb6fbd85c25f0dad1	4276
2566	FULL_7a506ab5cee39b1eab	4277
44	FULL_0288d8eea540a84a79	4278
2772	FULL_83a7e56d9aceb7a854	4279
598	FULL_1b232e983f753a0476	4280
4043	FULL_c0d0708339d7be0ef9	4281
3130	FULL_94d3805c529f4bc168	4282
1959	FULL_5d2e54746d44393b51	4283
191	FULL_0993d1c761e6d392df	4284
187	FULL_0974868903cc21698d	4285
3707	FULL_b03468c2797c451b9e	4286
1584	FULL_4b051315e889bcbdd1	4287
4087	FULL_c30719c3fc368803d6	4288
5248	FULL_fa51d078eef07e318c	4289
1182	FULL_37ad9db8e3ebf7065d	4290
574	FULL_1a0d6eeee7a4454a72	4291
2866	FULL_88b4b7ade466e5452c	4292
1775	FULL_53b399fefea6b8b2c7	4293
1318	FULL_3e1b3bc7248c4e33eb	4294
1180	FULL_3786e6a12cfd61b136	4295
4046	FULL_c0e11b44dbd255f874	4296
4453	FULL_d4bcde264ec6548639	4297
2622	FULL_7d1340c2755dc3ac29	4298
904	FULL_29a8ec5679ac91c402	4299
126	FULL_06ef851dec74a22e13	4300
2032	FULL_6034f8e2fecde68bc7	4301
5050	FULL_f11b17f326f0c844bc	4302
661	FULL_1df42168367e9ec968	4303
618	FULL_1c12308b0005c34f9b	4304
286	FULL_0e2a7e5513dbdff9c7	4305
639	FULL_1d1dd066d991465550	4306
2701	FULL_801e4ad5ac7d73774d	4307
2631	FULL_7d53e569c6d503c983	4308
4396	FULL_d151f044b91b4351cb	4309
3538	FULL_a8646844a253a7f2d0	4310
4980	FULL_edce88cb6e66575adf	4311
5321	FULL_fdcf3a09f9d1d025cc	4312
1637	FULL_4dd31b0ec56dbac8ef	4313
4273	FULL_cc3072dbab6787415b	4314
4561	FULL_dab715dfbd9fb77ee5	4315
4844	FULL_e6d58b431438e83e2c	4316
1902	FULL_5a995fec00b39e7138	4317
3158	FULL_95e9e32a95624cb5ca	4318
4116	FULL_c494bd221433c3ca35	4319
4852	FULL_e756fa411e40a0863c	4320
4668	FULL_dfba8702c6150989c3	4321
861	FULL_27d40de284210c6ab1	4322
4733	FULL_e2abdd52ee807b0ab5	4323
607	FULL_1ba0b00e582582df20	4324
2154	FULL_661704085d500d550d	4325
479	FULL_16252e28502b8fe61a	4326
4408	FULL_d20cf35a298be08c0c	4327
1237	FULL_3a416a6b022f00d4cd	4328
2639	FULL_7d9b3e18c60d989b03	4329
3456	FULL_a438120ac8d6b811fc	4330
1057	FULL_315ba273755b2525ba	4331
69	FULL_03bb97bc574e69eda4	4332
3358	FULL_9f57d3347b6fe2a12b	4333
2114	FULL_641f2a749957816dd0	4334
2199	FULL_68bedc5d30b0980031	4335
726	FULL_21442d67166b876795	4336
538	FULL_1874478df3cc3ff402	4337
2720	FULL_81128d47f212c5fb5c	4338
1917	FULL_5b7155693f28bd67ee	4339
1800	FULL_5549c7f6e15946c1cf	4340
3932	FULL_bb23fa537bdcd11ad4	4341
3550	FULL_a9023391eaf1288edc	4342
4704	FULL_e19dad0927647e52e0	4343
5152	FULL_f5cfe16c06a9d65f66	4344
5057	FULL_f15f7cee3653bb321e	4345
4809	FULL_e56f86144e93669721	4346
1347	FULL_3fd27b0215de933f04	4347
1864	FULL_582f479dadb953ddf8	4348
2084	FULL_62a4e0f47c1af45a9a	4349
2392	FULL_71b482fed1dfed11a6	4350
4290	FULL_cd0b48beb14902b0da	4351
4377	FULL_d0b509fd986ff3eb81	4352
3701	FULL_aff27fc2aba966e676	4353
1229	FULL_3a1f0fe6e9843e4b86	4354
319	FULL_0f64e14e879bcad40e	4355
3519	FULL_a78f66613aa2f05ffb	4356
4682	FULL_e07b2f89629dc1585f	4357
4243	FULL_cab50cebecda001dff	4358
4136	FULL_c5785a8b1afd044c34	4359
4405	FULL_d1e0a040d2ae1ab3a3	4360
5122	FULL_f43c3e3f64e11d2e5a	4361
1952	FULL_5ce544a38568fe8c08	4362
1848	FULL_57194c14061ad25d6a	4363
1824	FULL_5657e4468056fc0250	4364
1993	FULL_5e763a6530820db46b	4365
2129	FULL_6507c238f9621d3e01	4366
831	FULL_267bd0cf9e602376e4	4367
347	FULL_10744430439657cf04	4368
4173	FULL_c740c855c0e59dbc3f	4369
4468	FULL_d5fb1d1f7d5dd869e3	4370
1687	FULL_4fea756c65e6ec531f	4371
3238	FULL_99d98e58232c4b775f	4372
175	FULL_08bfafee5dc2e5e983	4373
168	FULL_088641652267499a8e	4374
774	FULL_235bd7722156000aba	4375
1500	FULL_476f9ed0de2a50156b	4376
3475	FULL_a4f6a0b646e1feccf7	4377
3819	FULL_b5d797cf8d44c22223	4378
3982	FULL_bdb264c9d405bc20d1	4379
4432	FULL_d363cbc16668d01552	4380
4476	FULL_d68243f3c1235d1f33	4381
2169	FULL_66d65f1ea64351cafc	4382
3891	FULL_b913db126a743bc058	4383
4045	FULL_c0ded5e83c3143b355	4384
4772	FULL_e415ab5fb91b7b20a4	4385
4819	FULL_e5b5155f4463c6de59	4386
951	FULL_2c12b6f111c31c0f56	4387
588	FULL_1acac80a4cd42ef3c9	4388
1354	FULL_3ff8d363db64805c0e	4389
2282	FULL_6becb202f295854c3a	4390
2493	FULL_76e6fcebd42aedef57	4391
4566	FULL_db2e50fd7c0f494020	4392
2271	FULL_6b92eced8e91b69f56	4393
981	FULL_2daf4c7ac3ecd4e683	4394
4025	FULL_c01130f3330babcf4a	4395
5258	FULL_faa21887d9c0f97ddd	4396
1280	FULL_3c3442cff5f3589fd3	4397
49	FULL_02aee3d1197d90bb0b	4398
817	FULL_25913974c9d3022472	4399
1223	FULL_39d6f38fb01b110fd8	4400
3412	FULL_a2359540bdbc5f797f	4401
1872	FULL_5891ebf69032e8c64e	4402
1862	FULL_57e972dbf67fbd6f1f	4403
4321	FULL_ce4be646f773e536b2	4404
339	FULL_1006fb3cae44f34fb7	4405
5001	FULL_eee286b55f4ff09c56	4406
430	FULL_1432acf5da1b1e33dc	4407
2175	FULL_67390e2e906ace93eb	4408
239	FULL_0bfad5e6ab2194a799	4409
4099	FULL_c3aeb00d9315f8efa0	4410
3458	FULL_a447570fe60fed6b11	4411
4765	FULL_e3d43c8181e73d11cc	4412
2374	FULL_708598d43d46c1987e	4413
1320	FULL_3e61cb4a9d1c1b72df	4414
784	FULL_243e01284c9fbe2071	4415
2901	FULL_8a6770bbf0029208ca	4416
1744	FULL_5279b9af92cba97bd8	4417
1041	FULL_309280c66d916e0b47	4418
4710	FULL_e1b6eee1a922557a20	4419
5134	FULL_f530aeb8af63eade6e	4420
1257	FULL_3b907c4194682839e7	4421
657	FULL_1dd87e3fe7b30b7f13	4422
3834	FULL_b679517c5857d35e61	4423
4052	FULL_c126cc6fc3034bfcd3	4424
968	FULL_2cecc39db3a5428509	4425
475	FULL_15ff1d51660bb927cc	4426
2726	FULL_813cce9d4511207016	4427
3287	FULL_9c1a37d68ff65780e7	4428
4301	FULL_cd8ef6ad0f121f54f1	4429
1932	FULL_5c0c5238083d2a529a	4430
383	FULL_125adacd1c583496c7	4431
3936	FULL_bb4ee681153c9a81f6	4432
1400	FULL_4230c202282b9b6083	4433
520	FULL_17a49caa4eba451b05	4434
698	FULL_1f8434b68550c8e9f1	4435
1007	FULL_2efb0304915eeed2e9	4436
2277	FULL_6bca40bb98e8642e73	4437
38	FULL_01fc1b1078539619d0	4438
712	FULL_2059dc621ab16f9076	4439
2184	FULL_67b83d82d835d01c15	4440
3035	FULL_90c9bc335874568758	4441
3278	FULL_9b7b49f25dc283a9c2	4442
3406	FULL_a1efe34d1089e4d14d	4443
3815	FULL_b5a5b2f05d87b424d1	4444
4382	FULL_d0ff9264ce2ecd01d5	4445
4324	FULL_ce751222d8c0d5506a	4446
2230	FULL_69d99ba8d0af7b7e56	4447
2611	FULL_7c958cda5c88ef813b	4448
3708	FULL_b037aa5025e326fd79	4449
3010	FULL_8f7a1c39b7efed3e65	4450
952	FULL_2c31060db260503385	4451
1981	FULL_5e15302c258ded4314	4452
4971	FULL_ed04b319d9c1fa3265	4453
5168	FULL_f662a113d68abda28a	4454
3863	FULL_b78f1c82aa7537fe5a	4455
3714	FULL_b08a0ec9ad3d91a042	4456
3586	FULL_aa6cbbda9c4653d25a	4457
2263	FULL_6b323d6c8dce96fae3	4458
1593	FULL_4b71919b4adb2503bf	4459
4169	FULL_c6f19082b7c30d9276	4460
516	FULL_1774400de09c3136c7	4461
4754	FULL_e353cacf238533b32d	4462
4058	FULL_c152694810e71eca49	4463
4190	FULL_c7f91d72201f5dc01a	4464
531	FULL_1842d5d6de2c83a57b	4465
3179	FULL_96cbf47eaac0c4aabd	4466
1090	FULL_32d61edcfc4fc74ccb	4467
2153	FULL_65feb0804583ab22e0	4468
976	FULL_2d73491848e6f26bad	4469
1307	FULL_3d97e2c2d6cd837470	4470
100	FULL_057fbd35b683a75483	4471
4228	FULL_c9da9d1f08cd89a2e2	4472
2894	FULL_89da326a1a7983fc7b	4473
4000	FULL_bebe5b0442d6366cb0	4474
1282	FULL_3c51597d92c96cfca6	4475
3681	FULL_af2ecf6ff9ba69bd1d	4476
3297	FULL_9c6856df151ed69bb9	4477
2797	FULL_853f6f2ee4151cc22e	4478
4250	FULL_cb05aa3ad4a8a06e77	4479
2769	FULL_8397da1bac4ace9400	4480
3215	FULL_98de34c9a7e5bde72f	4481
1322	FULL_3eb973931c30cac805	4482
963	FULL_2cb6733ad0bcdbfcd6	4483
1144	FULL_357dfe8d2f62fd0c97	4484
3986	FULL_bdf37953a8f4038f98	4485
743	FULL_2215b8a57bc308c19e	4486
562	FULL_196113f2f7b6b80727	4487
1507	FULL_47c762b4667c007b97	4488
4906	FULL_e990e4b500a4ac806e	4489
2222	FULL_694ba8349cc02cfb51	4490
1153	FULL_35cd00c7ad3021b497	4491
2852	FULL_87d94ceee9413d8c93	4492
915	FULL_2a2f782ece0af1ff1b	4493
3590	FULL_aa8e6b9e868c0cdd03	4494
1421	FULL_4353a99b34f732c716	4495
847	FULL_271bd052cb4a319fc0	4496
2903	FULL_8a7f87098cd5165f5c	4497
3410	FULL_a215573e1a6f9f121c	4498
2187	FULL_67e23d4796d11bccf4	4499
4222	FULL_c97687a0b9cfc7a868	4500
2935	FULL_8ba8aa8d4bf60bc7e8	4501
3689	FULL_af7b43e2d2b7d66c0d	4502
2447	FULL_74b336b5cf0ea3faba	4503
1019	FULL_2fa3c0c0dc4686578f	4504
1148	FULL_359e234afcaf80369b	4505
1947	FULL_5cbeff50a0cf18d801	4506
4728	FULL_e28377b0b25071a4fd	4507
1513	FULL_483e908a3f1d1ef45b	4508
2103	FULL_6363c478f3c75031b1	4509
3527	FULL_a7f33677b8b830c9b3	4510
385	FULL_128fd4e783cbb5b49b	4511
164	FULL_08505a71505dcdf322	4512
3762	FULL_b2dbbf84fc3798d7fc	4513
990	FULL_2e1ce9d840758a9c11	4514
3725	FULL_b117e74d16b3fdc955	4515
2002	FULL_5ec7bc47427c52455b	4516
759	FULL_22d2715df15115810f	4517
576	FULL_1a1b192cd28d18e65b	4518
5305	FULL_fd1c18812198cc5d26	4519
444	FULL_14d2b72f3cf7e57c9c	4520
161	FULL_082def53e27d0c31d9	4521
4873	FULL_e825721678bf278d37	4522
653	FULL_1db8d0a53b96778981	4523
392	FULL_12bb2335d3569debf8	4524
3489	FULL_a58370b2c607a8d3c3	4525
3888	FULL_b8bca29da854f70471	4526
3213	FULL_98b36b638c3410a02a	4527
3547	FULL_a8f0a6e04aa92a6623	4528
2598	FULL_7bf3d94e738867b355	4529
4839	FULL_e690456a09cdca1cae	4530
243	FULL_0c2b93000672f8ced5	4531
4509	FULL_d82a53892e24c7d025	4532
1202	FULL_38879a6b62cfe85704	4533
4725	FULL_e26acf8cc885d0f9dc	4534
2226	FULL_69ae4eaa9db661fbf8	4535
2209	FULL_68ec8a704b5aa22840	4536
3320	FULL_9da1a0a0bfcec549f2	4537
2105	FULL_63889c35a9ce7e46d7	4538
1546	FULL_4960573a16e6646833	4539
549	FULL_18c26d85608e4ef305	4540
4713	FULL_e20b84dec7a2312b16	4541
1216	FULL_3959dca0aa425a95c3	4542
431	FULL_1436d6721b2bbd5ff5	4543
5081	FULL_f290a987ed89dea0ed	4544
199	FULL_09f311dc3942024019	4545
3726	FULL_b130c0a2bb4b40a869	4546
2589	FULL_7b5163e55f6b595c81	4547
1218	FULL_3989f5a596eff8af45	4548
3773	FULL_b3559173051f70bfe4	4549
3112	FULL_9423059793c5bc79df	4550
3100	FULL_9382eabfd5d1377ba9	4551
2873	FULL_88dcc86b736796d695	4552
3916	FULL_ba78768da30fec3e3c	4553
3964	FULL_bcb399e938d8c3e21e	4554
1987	FULL_5e599159a883d25656	4555
3910	FULL_ba1275116c75c9c610	4556
1456	FULL_454fe3277242a51b0c	4557
615	FULL_1bffebde8000f412d4	4558
1913	FULL_5b551a4b0a0d8b6419	4559
4084	FULL_c2c5ac44b4257641a8	4560
2521	FULL_784ca60338e58bbb6c	4561
3961	FULL_bc8957e876de9b9338	4562
4370	FULL_d026299e197bd553b0	4563
2937	FULL_8bc26b2a050e96a75a	4564
4183	FULL_c7c1d34656a60922a1	4565
5275	FULL_fb475d2858a1ff7f91	4566
5092	FULL_f32cde376d0639257e	4567
5283	FULL_fbec4de0263b0a3f7e	4568
1552	FULL_49a7a9445d5ca66c70	4569
1290	FULL_3c946502db0dae7f65	4570
1640	FULL_4dee7a01926bcd067e	4571
652	FULL_1db5491274f68f8c4f	4572
397	FULL_12ed3edad63db8123c	4573
833	FULL_267f7d1b0311424398	4574
2366	FULL_700513ace709a5bd9a	4575
1777	FULL_53c20e55abacf9d466	4576
2506	FULL_7791875846f4a13d10	4577
3921	FULL_ba9ae97408a02347d3	4578
3240	FULL_99dfa2fe4ae6fde645	4579
4336	FULL_cecb5df430590aae36	4580
1963	FULL_5d637eedfcb20defd5	4581
544	FULL_188d31ad0acf58ed6f	4582
775	FULL_236b00557623656971	4583
523	FULL_17aafb03dafc7597e3	4584
1196	FULL_382b16db6f0b8abc49	4585
329	FULL_0fb379a4be83672db3	4586
85	FULL_04b12f77a7577f61ee	4587
414	FULL_139c88626e6a9d4870	4588
2964	FULL_8d26afe2e8b8e5f93e	4589
1321	FULL_3e9ed9bada18ad9b94	4590
4511	FULL_d849a27ca28692efd6	4591
3122	FULL_9499d0e0d20718bd4e	4592
1428	FULL_43bc20af360edf0c20	4593
3389	FULL_a1204f658148a26fca	4594
3395	FULL_a16e66e8f09ca408f1	4595
1832	FULL_56a85fe2f6be4d3947	4596
3608	FULL_ab67f3023d88cd5aca	4597
3847	FULL_b6fdb7b3a4a2a795c6	4598
1958	FULL_5d253285a1c075e873	4599
3810	FULL_b5306bce93c94f8623	4600
4363	FULL_cfdf609d754dd26ad2	4601
3894	FULL_b94c23d679f3837b15	4602
4947	FULL_ebcfc3eed68711c26e	4603
4406	FULL_d1f04df300466add44	4604
1095	FULL_3337bbec87c1ab3743	4605
101	FULL_058b059abbb525e081	4606
12	FULL_0090a6172b2b19eef1	4607
1760	FULL_533d7a0f3d301c8e8c	4608
2016	FULL_5f967dd6cc48c857fe	4609
2133	FULL_65272738bff3391291	4610
2864	FULL_88a02e403d8af238d6	4611
4019	FULL_bf8fc50483ca8c5968	4612
3119	FULL_9474eb2696d8502240	4613
432	FULL_1438bf2a88684b4747	4614
2	FULL_00100c97d9577f0c98	4615
2066	FULL_61cc4ae2f2fb93bc6e	4616
2974	FULL_8d81b61e29464eb97c	4617
3690	FULL_af7ccc0a487d6e5596	4618
3249	FULL_9a4a435ce166d33de0	4619
4279	FULL_cc6e5c70b8ca6fbb02	4620
4423	FULL_d2e8287e81a9b9c7d4	4621
4538	FULL_d8ea4f02a6c6550303	4622
1016	FULL_2f8b621c488191dbe3	4623
758	FULL_22b5efc46d0fef0813	4624
1780	FULL_53f307805f6054320e	4625
1905	FULL_5ac2e6759b5c841222	4626
3525	FULL_a7d51611e436aaf600	4627
4388	FULL_d1221d575dbe618c7e	4628
5154	FULL_f5f41ad6ffc954a1b9	4629
5009	FULL_ef5c6c2d7eb456dbfa	4630
5277	FULL_fb950f8c894b9cbc53	4631
223	FULL_0b42d67e7b36fb0474	4632
537	FULL_18624e096b20c931c1	4633
1674	FULL_4f77b69c01cad861fd	4634
1059	FULL_3167a6482bfa11d767	4635
2428	FULL_73bd26747f876e699e	4636
2574	FULL_7abbe30f023b0344bf	4637
2733	FULL_81e47493b95effcd15	4638
4848	FULL_e71dc4dcfb261aa191	4639
2946	FULL_8c5b98124b1ad89904	4640
1279	FULL_3c2bcdd080c1a47b1c	4641
693	FULL_1f575fe49edeb943ea	4642
2361	FULL_6fd50bc0d0901fe58e	4643
2537	FULL_792544b189556d83fb	4644
1060	FULL_317adc698321267bb4	4645
3461	FULL_a463b72ca2ad760d97	4646
3548	FULL_a8f357204cbd374e12	4647
1277	FULL_3c216403f14a919f10	4648
1219	FULL_39a53f01f83ab351a4	4649
266	FULL_0d555429ba4be0c6f4	4650
569	FULL_19c3d1c16f8e3d97bd	4651
1168	FULL_36de9c492372188e53	4652
2980	FULL_8dcb24b29fee5550a8	4653
1742	FULL_5239ef55605e5ed74a	4654
4264	FULL_cbcdc71c2a58cdd82d	4655
351	FULL_108d7c0eb6bf3441d6	4656
4950	FULL_ebe020c25b8948e4b1	4657
4205	FULL_c8ab0a6e2f4c0cad7b	4658
2296	FULL_6ca51cf1a439104a24	4659
682	FULL_1ee4483fdc37b4dc94	4660
4392	FULL_d1497e5bab96194a2f	4661
4064	FULL_c19a8563cf2aad1c4d	4662
1040	FULL_308dfb4baafb42162b	4663
5080	FULL_f27223b3c8c9c51b52	4664
1812	FULL_55c9e10801184c9c57	4665
3584	FULL_aa5d03952586547122	4666
1129	FULL_34ea51b719737ff1c1	4667
26	FULL_013de81cff73d1461f	4668
1177	FULL_374180d53a1b5dcbaa	4669
3889	FULL_b8c4acc09ab6f31cd0	4670
3333	FULL_9e00cbc3256e17eff8	4671
4987	FULL_ee1e4b3e5e954caed2	4672
4647	FULL_ded15863fcaac420f3	4673
5078	FULL_f269d3b4ea1499cf56	4674
451	FULL_14f613c168909d7b0d	4675
2478	FULL_760db38fb6fd83cbfa	4676
3934	FULL_bb3263984960b70d97	4677
443	FULL_14d0cd339e623333ba	4678
2396	FULL_71f65563be05e22f23	4679
417	FULL_13b081ad37f301df48	4680
1771	FULL_539e50556c24b5d709	4681
217	FULL_0ae28d62a6f345abd1	4682
5295	FULL_fc8cfa0a44994ca4bb	4683
3428	FULL_a2d82a702fc8a4e5c6	4684
5159	FULL_f604dd3f2c1e399391	4685
4026	FULL_c013b3ae8b56245d97	4686
2075	FULL_625f3837cd330818be	4687
3531	FULL_a8154b75994c6280af	4688
4351	FULL_cf447235f9541dacc4	4689
5286	FULL_fc2dec3b016ef2a0a8	4690
527	FULL_17ee3866d26e038b9f	4691
4847	FULL_e71937e1650ae7d306	4692
5137	FULL_f55a555d329d7da153	4693
3776	FULL_b38864184e11711b80	4694
1436	FULL_441073412d030433a3	4695
22	FULL_0103909f6e2ab67fc6	4696
2143	FULL_656451985122c53483	4697
1258	FULL_3b98442425d8822232	4698
1989	FULL_5e5eb79b43245b57d2	4699
3409	FULL_a20bcbd18c7f23fb2c	4700
3064	FULL_91e661192aaa948b34	4701
3799	FULL_b47b59d60219634dfb	4702
5172	FULL_f678d2de924172bf16	4703
5348	FULL_fef4a4a36bfcdeff7b	4704
1220	FULL_39ac05b54ba9727c31	4705
3702	FULL_affcc084ba1a0a7127	4706
5038	FULL_f094a3ed8f02885b0f	4707
2301	FULL_6cee146c82a45b64be	4708
2586	FULL_7b2af617536624fdec	4709
484	FULL_166dc9acd8ab13c592	4710
2861	FULL_886e13b87159e87daa	4711
137	FULL_0778620713646cd696	4712
3559	FULL_a940940cfcb2eb6b74	4713
1841	FULL_56d322c0ebd37a481c	4714
2442	FULL_745484eead5dd77a33	4715
2911	FULL_8abc13ae68143ce664	4716
2581	FULL_7af9952bad1b4b4f2b	4717
3746	FULL_b1fd36ec316a69dde8	4718
5313	FULL_fd74337caeece10dc2	4719
3402	FULL_a1bce38ce4891b116e	4720
424	FULL_1405f05bfe882e776a	4721
1878	FULL_58e834bd94bbbafad3	4722
5089	FULL_f30e788032d65b4bd4	4723
5175	FULL_f6b71dfafa9ee9f5a9	4724
2572	FULL_7a82c6488c39ee14d5	4725
2854	FULL_87e10c145500b8450c	4726
4872	FULL_e806b5f120549f5c1f	4727
1368	FULL_40a208e00af3e4cba6	4728
3703	FULL_b01b0f17dc4806b77b	4729
3474	FULL_a4f0351cfb56ea395e	4730
3629	FULL_ac6540a0a970479207	4731
800	FULL_25188e8009889ce091	4732
801	FULL_2521de294d841c7647	4733
146	FULL_07986245b596e0971c	4734
5293	FULL_fc7ff321216db0f8b1	4735
4758	FULL_e370a4296732648f00	4736
624	FULL_1c41425bbef6f423f3	4737
1042	FULL_309679484e7c37be49	4738
1537	FULL_491c2e32e3edf6e4bf	4739
993	FULL_2e48fce4f423029142	4740
4035	FULL_c0786a7b089f98b822	4741
816	FULL_258b1cc62a5307ff24	4742
1330	FULL_3f1c214e57e5e4a79c	4743
5053	FULL_f14d86ccdc0b66b0e5	4744
924	FULL_2ab6a8fd4d459c6ff8	4745
495	FULL_16c6385430ea4309f2	4746
4312	FULL_cdfbacae0d15c67169	4747
138	FULL_0778674ade6b82170d	4748
3293	FULL_9c45e2c8c996aa88f9	4749
2523	FULL_785fcbba7ee2d3125a	4750
3717	FULL_b0db445caefa1d7916	4751
1161	FULL_365e732e641f0fd0ba	4752
4069	FULL_c1e19f7bb3c449ae77	4753
2484	FULL_767d3102cfc825228d	4754
2261	FULL_6b159f206721473067	4755
902	FULL_29a62933bf385cbfd0	4756
464	FULL_15767b3eaf16c0c687	4757
1357	FULL_4012bcd3ddf20b9ec0	4758
1443	FULL_448bc27442a4352698	4759
1702	FULL_5038fb530bac87024f	4760
2249	FULL_6ad3fa29983393f6f6	4761
2462	FULL_7592091aa8bf062c1e	4762
2540	FULL_793e6f992711a7e504	4763
2795	FULL_8523c68c241a912bc4	4764
3150	FULL_95a6eb8956cdd71e23	4765
3393	FULL_a16415fd6e0c026b4e	4766
3420	FULL_a29fcf52fea3671430	4767
4657	FULL_df446878a4a7370005	4768
4722	FULL_e240b2169b171bb72e	4769
382	FULL_1254514ce6c44c6e81	4770
233	FULL_0bbf77194ebb7f4493	4771
966	FULL_2cc4ae5d7c6dfa841a	4772
2328	FULL_6e65f5b7b71e9c1b42	4773
3774	FULL_b364f3c01b0aa7439e	4774
4479	FULL_d699cd77b97d8ed656	4775
3266	FULL_9b2c3b2ac9aed900c6	4776
4767	FULL_e3d863f3248fcc46ab	4777
4238	FULL_ca8d0b41310efe4748	4778
3198	FULL_981d716c919ea3f045	4779
4748	FULL_e330bb26bef38a9656	4780
5150	FULL_f5bb2450c0e2edc23a	4781
5361	FULL_ff7bbf57dde9f8f214	4782
4053	FULL_c1270668b4b11ecb42	4783
2836	FULL_86e0076b1babc748dd	4784
3977	FULL_bd7bef42fd650a06ef	4785
2248	FULL_6ad15f05c6711cfb3a	4786
2957	FULL_8cd28ef51ba6436888	4787
3416	FULL_a253b5de70cf79961c	4788
4002	FULL_bed5bb96f511fb67d0	4789
4018	FULL_bf8eff6b0556c0e338	4790
4966	FULL_ecd110cad78666152d	4791
2028	FULL_6008b7554a81d5a2e7	4792
1885	FULL_59c85bba131b5bc460	4793
3169	FULL_9654bf4beacf3a6504	4794
2522	FULL_784eb73b31d56d6456	4795
2896	FULL_8a30d3fb0e99bd4c91	4796
4576	FULL_dbb2c40934e9ab0962	4797
4598	FULL_dcc300e85579c22cc5	4798
1630	FULL_4d57e205d92e8bf44c	4799
1462	FULL_459d4d99aa22683972	4800
1034	FULL_301b6d3d72f5dc67a8	4801
3694	FULL_af9a74f9dfe0d8a090	4802
4835	FULL_e646d10d610d4e3be1	4803
3501	FULL_a6605cbd5a6daaffb3	4804
1803	FULL_5557419f452d4037b6	4805
176	FULL_08e55965032aaca1cd	4806
2223	FULL_6950a967c9a6d4857b	4807
4224	FULL_c987426859d837e79f	4808
1384	FULL_4161e488a334a30c48	4809
470	FULL_15b3e872cbca1e7ec6	4810
1797	FULL_550fd5204b800514df	4811
3749	FULL_b22d8d6788492b0609	4812
1761	FULL_5348dc6b3a44b31697	4813
78	FULL_04094e12774468ba09	4814
1962	FULL_5d604d6dfb13615a21	4815
2413	FULL_72d8124b533ab3b649	4816
4401	FULL_d1b5658701f89bb6b3	4817
4626	FULL_de0ae586a6074854d9	4818
4953	FULL_ec1d034723c3e6e8a3	4819
1925	FULL_5be08cd8f194941811	4820
461	FULL_156d015c50c0e49bd7	4821
3003	FULL_8f1779a2edbbeed771	4822
651	FULL_1da646b3359925ee29	4823
4346	FULL_cf2104ee9105b07a24	4824
4609	FULL_dd2ae257b316ac662d	4825
2008	FULL_5f3fa63ce2f42d8443	4826
1441	FULL_447f0b04a71901110d	4827
2397	FULL_71f659c3d6897b41ad	4828
2592	FULL_7b93002b9d1780e915	4829
3845	FULL_b6e5b26341b5823aae	4830
4196	FULL_c832de8bea22c609d5	4831
5181	FULL_f742582287fde8a78e	4832
5044	FULL_f0dd3570aeeb33de58	4833
3499	FULL_a64ff9f1f1fb3881e6	4834
5148	FULL_f5b89b01144764c261	4835
3636	FULL_ace23c5f912d7204b7	4836
747	FULL_2236be4746f6d6003b	4837
1574	FULL_4a8222a02f6e4f1862	4838
1899	FULL_5a6af3a631cf2a72d6	4839
1859	FULL_57c3fcd3a04fb842c4	4840
5063	FULL_f1de9c1e3f21a47b0a	4841
5309	FULL_fd5a763e3110fa033d	4842
2942	FULL_8c38bbffa0d61d00e8	4843
2889	FULL_8998dd5d9923fe6260	4844
3257	FULL_9ab8f728aaae6c400f	4845
1883	FULL_599f58695559101957	4846
3080	FULL_92e2705d54a848d4a9	4847
313	FULL_0f2b1ae91384ecc428	4848
2333	FULL_6ec9da95093a50f730	4849
2644	FULL_7dbb5369239cd63481	4850
3377	FULL_a068f31e8380a3a4f4	4851
4039	FULL_c0a85cb4eb47380130	4852
1577	FULL_4a9a04d4132e69463c	4853
4653	FULL_df0c95db4e1c9ad292	4854
4886	FULL_e8b32013e26996f029	4855
1254	FULL_3b6dec6bdd68bd9949	4856
442	FULL_14d05e3cceb3f87aee	4857
3659	FULL_ae211dedf6819613d4	4858
1672	FULL_4f55f84605fe99b8b6	4859
1757	FULL_52f57f8f19d577225e	4860
3107	FULL_93cbbe79a393d3beda	4861
3731	FULL_b18f85d457959eeecc	4862
5269	FULL_fae957d12df2053b0b	4863
3095	FULL_9348e24a7801d74252	4864
1014	FULL_2f77ee345b56419a2a	4865
4877	FULL_e841a90cb00d0ae262	4866
4862	FULL_e7a241773910b4a621	4867
5160	FULL_f607144badf943f775	4868
1764	FULL_535ba7d0d5c2bb2685	4869
4874	FULL_e828ae0290418893e9	4870
3696	FULL_afaefc2d6afa683c29	4871
1375	FULL_40ef7e7880ed82d159	4872
5316	FULL_fd9b4981c4d60cccc1	4873
1805	FULL_556f80d80c1ee5c0e5	4874
2292	FULL_6c59c0e5de6fe77a71	4875
5006	FULL_ef44f87d388ffa4447	4876
58	FULL_033951817889109e30	4877
1586	FULL_4b32a1bdca9756344d	4878
1508	FULL_47cc1df3fb02379a94	4879
3533	FULL_a823f001aad779a29c	4880
4923	FULL_ea9297081dcd7cc49a	4881
4070	FULL_c1e333fdc28df7c12b	4882
1348	FULL_3fd3f9339a79a4aa9d	4883
884	FULL_29243282a0b0a0beba	4884
2433	FULL_73f513085b777803c1	4885
3918	FULL_ba824fe4c96c00fc2a	4886
5180	FULL_f72f397e274daed0b2	4887
238	FULL_0bee98957eee5ca49b	4888
1486	FULL_4694cdc318ce37aa6a	4889
4915	FULL_ea33863c24e4a91773	4890
4094	FULL_c369c89d033a4205fc	4891
3382	FULL_a09e66efa0cff97fee	4892
1689	FULL_4fefb0ff7bd60cf776	4893
51	FULL_02bb65e829574d22c6	4894
3575	FULL_a9c2520a3c2f9ceb2c	4895
2600	FULL_7c18268c8592d6ab2c	4896
1116	FULL_345b7c1abae55100c6	4897
3742	FULL_b1e1b8f60174d4478b	4898
1222	FULL_39be6f149999c3978e	4899
1964	FULL_5d6382fa03a26363f8	4900
2010	FULL_5f74df05897203092f	4901
1587	FULL_4b34d628a2c89b9bb1	4902
2638	FULL_7d984bc02b609b10d9	4903
263	FULL_0d41ab19551e985e05	4904
124	FULL_06e626dd86102bc0f5	4905
273	FULL_0dda02e1f7e6db46c5	4906
2161	FULL_6697604aa8097a303a	4907
5368	FULL_ffb4ed5d6e2b2c7169	4908
3295	FULL_9c5b8477334fbc8a34	4909
2887	FULL_896521cf061661d5d8	4910
2076	FULL_6262b987ab2cf47195	4911
2550	FULL_79b2943a0528312d43	4912
535	FULL_185f12c2161d16e915	4913
1175	FULL_373c2f7d335668327e	4914
1077	FULL_324698218591cafd0d	4915
4687	FULL_e0d5a742efb27631c5	4916
848	FULL_271d8ad6f3ef7a74c2	4917
4113	FULL_c478f3c5e2071ee352	4918
1415	FULL_42e5d422653455a934	4919
2037	FULL_605ca9fb8c2e875c55	4920
2260	FULL_6b10e3a01d7de11e40	4921
1410	FULL_42a8314cb6a859781b	4922
3945	FULL_bb88aca86c3f6dcec8	4923
354	FULL_10b67eab672e6fe40b	4924
871	FULL_2861c1da05673229df	4925
5344	FULL_feca162bb1163be7e6	4926
2666	FULL_7efc6e4dcc74c156a4	4927
4059	FULL_c15b323e74fcb92f9b	4928
2463	FULL_759b67163b59072fc8	4929
609	FULL_1ba9c045bf5806136f	4930
110	FULL_062dfd764d8f9375ab	4931
5126	FULL_f49d8da159c1775b2d	4932
3041	FULL_9119121ef88f96fd17	4933
2508	FULL_77996c8ec969fc10b8	4934
853	FULL_27543b11b974a5b958	4935
453	FULL_1502201714450b3dd4	4936
2088	FULL_62d523921e7bf447f9	4937
1665	FULL_4f164e57085d211b9f	4938
886	FULL_29263ee40356e64546	4939
2880	FULL_8933199a1ae70532e3	4940
687	FULL_1f24dc2f52e2be8a5f	4941
964	FULL_2cbfeafb71fe456056	4942
1173	FULL_3720ade5218ab2c4ae	4943
1957	FULL_5d1c8f179c7132be43	4944
1641	FULL_4dfd709cd3184fcb7e	4945
2689	FULL_7fa52fd4858d6aacdc	4946
540	FULL_1882f7a3b549edd022	4947
4564	FULL_dacfe667ed50677343	4948
1272	FULL_3c180b51c75b82e0a9	4949
1921	FULL_5bb10ccd2e5e0702f1	4950
264	FULL_0d466949aeb8104013	4951
4249	FULL_cafc805cbbb68c5282	4952
4723	FULL_e246e15e7691e40f04	4953
2591	FULL_7b73c90d0a75a5e378	4954
2337	FULL_6f0b9015b63585a03e	4955
15	FULL_00a9db1d4dbafa1104	4956
1104	FULL_33b3eb139c44eb1f99	4957
4829	FULL_e6222e4a9b1828d7bb	4958
2490	FULL_76c5a91cadc112315d	4959
3161	FULL_9607ca17fbc2a59aea	4960
2958	FULL_8ce9f2d832ff7a11ac	4961
3928	FULL_bae4edab9f3bfcd019	4962
241	FULL_0bfef97e414fb41a50	4963
4350	FULL_cf3b2775a830b9c60b	4964
2421	FULL_73807dc9d82614fb4e	4965
570	FULL_19cc45ebca2cef2189	4966
4537	FULL_d8e48f9eea2c312d55	4967
3462	FULL_a46e0cec5e38b70c8a	4968
1399	FULL_42278471ec92016729	4969
119	FULL_0688701b7154e2374e	4970
2137	FULL_6540c393db9a9ab062	4971
4353	FULL_cf51fd2c2bc3b4abef	4972
3614	FULL_abce3eea8a5aeabba9	4973
4426	FULL_d2f9347397b1f67b6d	4974
1886	FULL_59cdcff377922cd5c7	4975
4117	FULL_c49c4a35d3911907c1	4976
468	FULL_15a5ff8846d7b4bd36	4977
771	FULL_2357e20c36e84f6df6	4978
2020	FULL_5fc210f36e08a8696f	4979
3591	FULL_aa986a69c503374099	4980
88	FULL_04d3504427bd7677ee	4981
3151	FULL_95bdd22775e2ea352e	4982
1248	FULL_3b129a3178a260c593	4983
971	FULL_2d147b5fa47738f171	4984
322	FULL_0f74a09d8e7eb3c075	4985
437	FULL_1472116be1bd8790f1	4986
980	FULL_2dae36258cc1ad286a	4987
3719	FULL_b0f2dfe90dcdd8e672	4988
280	FULL_0e12177c44b66768bb	4989
794	FULL_24f42da8de57c9432e	4990
2518	FULL_78333d8f34b84ca6f1	4991
1948	FULL_5cc72da0a64c0873f2	4992
227	FULL_0b69431daf078f42c4	4993
4034	FULL_c076091e85cb626b7b	4994
737	FULL_21d10afe325c7cd2ec	4995
5297	FULL_fca61ed58d0cf51e9e	4996
2000	FULL_5ea68e46118cb605e9	4997
1429	FULL_43c0bb69f56ecba58a	4998
5141	FULL_f56f4c83d6ab2011b6	4999
3339	FULL_9e65aa1119cca66ca8	5000
3841	FULL_b6d01a9f70eb83feab	5001
4972	FULL_ed11f0530320ceebeb	5002
4796	FULL_e4dfd036540b6d2dfc	5003
1861	FULL_57cf30b7dc3469cdbe	5004
3253	FULL_9aa0b919e401f4a3c0	5005
1876	FULL_58d6d91167e89fd688	5006
4595	FULL_dca96638a6c2c200d8	5007
1622	FULL_4cff1dbb1118da701c	5008
2802	FULL_85832512f5fe2c6a32	5009
799	FULL_2516d020fa79419ef4	5010
4717	FULL_e223c6b8d31aab4670	5011
1869	FULL_5868247a4905f61da9	5012
2268	FULL_6b7fb89d2352d6ce79	5013
1875	FULL_58c678569e9dbe1171	5014
271	FULL_0da0c93332eebe5b18	5015
5156	FULL_f5fd553e54e3666b63	5016
4462	FULL_d54890765bedd9df46	5017
1139	FULL_356199e08ffac4ff34	5018
839	FULL_26c45a905fe8e708b1	5019
4577	FULL_dbc1aab2dc46756217	5020
2672	FULL_7f2dcf527b17af4c70	5021
3652	FULL_adbd9d129e50c732e8	5022
2669	FULL_7f14eb9ff1f80d0c3d	5023
2520	FULL_784ac0e07ee7538301	5024
2740	FULL_822e5c7087995d0a38	5025
5249	FULL_fa57b83165d382fdd9	5026
3662	FULL_ae3cd11af43e13bd01	5027
1931	FULL_5c0c0a56c9f0c515c7	5028
2813	FULL_85f86a3f8babda516c	5029
1269	FULL_3bf35f411ee96dd3d4	5030
616	FULL_1c010bfa0c51777dc4	5031
5317	FULL_fd9b5b38bf5d4a4c98	5032
1581	FULL_4ac866261d5e6073aa	5033
3542	FULL_a8a6ef5f208fa4119f	5034
2565	FULL_7a46d9a097ee883c14	5035
4885	FULL_e8ad544270aeae5a2a	5036
3645	FULL_ad6be0674b574f60eb	5037
3870	FULL_b7b54cf121dd093533	5038
4775	FULL_e4209a86a296d3e637	5039
2345	FULL_6f44e319ea52b9a2d6	5040
4968	FULL_ecd7478798c4300f6f	5041
937	FULL_2b561a8f623d1ae522	5042
1021	FULL_2faba1bf359824028e	5043
388	FULL_129b26fec1cf6c12ef	5044
1503	FULL_47a11250b765098843	5045
1073	FULL_31fa84cb7c33b191a1	5046
928	FULL_2ad748760886567e63	5047
4591	FULL_dc63f1eddd1b4cbe91	5048
2407	FULL_7263ff3336dfd2fd5f	5049
1926	FULL_5be8c9e4f79c24f251	5050
783	FULL_2420f536670b47fa48	5051
1628	FULL_4d1b71d110e116b5ce	5052
1619	FULL_4cab9cd9e54a47ff63	5053
463	FULL_1575e193a4f1dcd512	5054
4858	FULL_e7949ccbef83a89ef0	5055
3448	FULL_a3c468a40f9f28d1fa	5056
3924	FULL_babaeddb0c03ae3c3a	5057
4008	FULL_bf11c62c3d92c5dec7	5058
151	FULL_07cc81069a229b6bbf	5059
3431	FULL_a2f875d3d0aa7afe46	5060
3380	FULL_a0940ff08adfcfb6f1	5061
3968	FULL_bcd58ea42fe31a23d9	5062
3011	FULL_8f8a684f0412b8759a	5063
1306	FULL_3d902eabca90d358e1	5064
5034	FULL_f04a4607ec3fbfa2a3	5065
252	FULL_0cc73115c9d7ab9515	5066
5010	FULL_ef86d4c6bf5622001a	5067
3566	FULL_a96dbae25065da37b7	5068
6	FULL_0044b0301d7deb1b99	5069
2138	FULL_654174e0cd1afab2ab	5070
4341	FULL_cf03f50dad6af015b8	5071
2501	FULL_7731c953b119e3f6af	5072
1682	FULL_4fba3798ff8cf0f33d	5073
3	FULL_00135e1b60095a3671	5074
822	FULL_25ffcffddb3aca11ea	5075
109	FULL_061957c86b35b27916	5076
1246	FULL_3ae7f67c0683ad72a8	5077
2043	FULL_6091a8775abbf455e0	5078
1779	FULL_53e1ea9e078c0d0a0f	5079
1531	FULL_48e7ab2a832f186c95	5080
5336	FULL_fe3c1cf2308118b106	5081
892	FULL_2959af25aff3580a58	5082
4503	FULL_d7c7c74e71ea0dfd75	5083
4739	FULL_e2e9c35f5f001a9500	5084
3127	FULL_94ba61af13c6e4ca7f	5085
3893	FULL_b93c4c038e3c8ee993	5086
2357	FULL_6f9a96f6a2708da083	5087
3356	FULL_9f2985a58d9c42e7ff	5088
1114	FULL_3459be94137390f9e3	5089
5310	FULL_fd6d83045a4de216cb	5090
699	FULL_1f8597585d30dd6c76	5091
1528	FULL_48cf9d34491109a8d2	5092
5177	FULL_f6cc550d5c42d10047	5093
2858	FULL_8821d695e09df5edc0	5094
237	FULL_0bd96dd2e4d4438b29	5095
1843	FULL_56d7fee7e9732e5aae	5096
4259	FULL_cb6271c44ec7068b6d	5097
3273	FULL_9b58c034cc657ed97a	5098
4960	FULL_ec8f6f06f7d413fc84	5099
2556	FULL_79fa6eba3ce673abe0	5100
623	FULL_1c398f1fccbe95b561	5101
683	FULL_1eef4d4a00372b1f53	5102
4171	FULL_c7341bed9af1d5c158	5103
3885	FULL_b8a8a29beb2a4b3538	5104
4400	FULL_d1b2bef4ab6525b194	5105
374	FULL_11f047d3e410466eb1	5106
4686	FULL_e0cf72f998a2fed075	5107
4760	FULL_e3954293000ac03d90	5108
572	FULL_19e7764307ab67b2f9	5109
3109	FULL_93e6f447378fe28df2	5110
5242	FULL_fa0d5b9b876e7db42c	5111
2833	FULL_86c4638e62c67beb69	5112
2158	FULL_666bfe1a31f6608917	5113
4945	FULL_ebb0635a2a5c6598a4	5114
1918	FULL_5b770430c8967980c6	5115
2201	FULL_68cdc0000f740f7382	5116
3556	FULL_a91e2c6b10e85bfe4d	5117
2646	FULL_7de7162368df33ff62	5118
4499	FULL_d7a4c9933ae46f6f08	5119
1938	FULL_5c774675c6947ae5bb	5120
1564	FULL_4a2c05fe382a69aad0	5121
3861	FULL_b78a4c0645f4f62a0c	5122
724	FULL_212e246ce0dc900318	5123
371	FULL_119e9ba6206e0887f9	5124
5253	FULL_fa75c15daa10068348	5125
116	FULL_067d6aeed4f706cbb0	5126
606	FULL_1b974f79b2a1cedb2d	5127
2917	FULL_8aeda7b48076656a7c	5128
2827	FULL_8682e72aa60ae07197	5129
3259	FULL_9ae90f49d9aac6cf2d	5130
3262	FULL_9af9ee8d7aee3b0a66	5131
3493	FULL_a5d178e6c04e913346	5132
3597	FULL_aac68946cd0c8a1e73	5133
4056	FULL_c148e8aecae21eff66	5134
1612	FULL_4c5f3dcdeb40b181bc	5135
1516	FULL_485b7d6efb22ab8ab9	5136
2015	FULL_5f86fb57d90fe26621	5137
2205	FULL_68da886393cd0d37d2	5138
2281	FULL_6bec347579118e70ad	5139
2510	FULL_77ac79bad25a2ee0b3	5140
2738	FULL_82265a677879cc875f	5141
276	FULL_0de93d54ca5d8cc370	5142
59	FULL_035544b6bf047a8278	5143
560	FULL_195d9ca09a2e6ded44	5144
717	FULL_2084962f17f417b4c3	5145
736	FULL_21d0b4efd8726a8e9f	5146
868	FULL_2811e738074ab26f98	5147
1166	FULL_36b0c174549efe805d	5148
4816	FULL_e59f6f5d9dce932cd9	5149
4707	FULL_e1a426f95e52a47e19	5150
4935	FULL_eb4dd5c7f6684f5ec3	5151
5255	FULL_fa7dde8e1aa7feadb9	5152
3892	FULL_b91d75ecbafefa59cd	5153
3514	FULL_a7533bc5eeef238588	5154
539	FULL_187df0c3d82c6a42ef	5155
390	FULL_12a04be94ce8874bba	5156
986	FULL_2ddf4b8f6bd134d598	5157
599	FULL_1b32fbc5d7e9803e4d	5158
1113	FULL_3455a6cead8b1d1d2b	5159
1420	FULL_43469c67513107fd5b	5160
2026	FULL_6003e437e2fd7b3a5d	5161
1807	FULL_557eb43b848fb7d0e2	5162
2200	FULL_68ca6de3198b11bfdc	5163
2150	FULL_65dccdf453d0eab5b9	5164
2286	FULL_6c361c727080fff5f9	5165
2360	FULL_6fb7680f7acc865cc4	5166
4017	FULL_bf885d46903267e95d	5167
3224	FULL_993697b69514207178	5168
4501	FULL_d7bb6598f480beb342	5169
4410	FULL_d21c5aa2c09b4e01b8	5170
4788	FULL_e49f28169b6146363e	5171
5228	FULL_f98b4197a95f31ed51	5172
3551	FULL_a902ae1dca43474784	5173
2879	FULL_89129c6ebf7272c8b9	5174
1733	FULL_51983d9fff83be6f3e	5175
3319	FULL_9d877c36b8e6ae7b8e	5176
912	FULL_2a01ea13ae2d719195	5177
731	FULL_21a48841fa78a7d016	5178
1609	FULL_4c34df696625b3cfb3	5179
2382	FULL_712c953c41f297de8a	5180
2456	FULL_7538b329da11f3d7fc	5181
3216	FULL_98e2d9b6746abfde82	5182
4335	FULL_cec4bb34e57d356348	5183
5018	FULL_efddc107edba83291c	5184
2502	FULL_7767067dcbf701cb64	5185
412	FULL_138e0622005b91a56b	5186
2900	FULL_8a66a28fed999fc999	5187
4130	FULL_c5132b613e7c1b4a3c	5188
941	FULL_2b7d981a9c0f5320ee	5189
596	FULL_1b0ed2a193c2a12949	5190
5071	FULL_f213c85c2cf91bb57d	5191
4230	FULL_ca141d97370787f758	5192
3758	FULL_b2b3ca0c3aa0b84b7f	5193
1425	FULL_43b1c1f01f8bedce70	5194
5026	FULL_f0263d1902e0536065	5195
665	FULL_1e2251341c79bb99a5	5196
1005	FULL_2ec92c0ecdb0cb2f20	5197
4308	FULL_cdd80decb8ff27030e	5198
664	FULL_1e209a1ce4bef59310	5199
2708	FULL_80711598adeacd2a62	5200
513	FULL_176d414324c0f1488e	5201
2024	FULL_5fefc285d71b8c52df	5202
3852	FULL_b711015ab635536c8b	5203
91	FULL_04e451e3ca076a0cb5	5204
2961	FULL_8d182f0e9f2de6ac61	5205
157	FULL_08125044fcee890d6b	5206
5076	FULL_f2438925e203e2708e	5207
1155	FULL_35cfac5c77c09067cc	5208
2915	FULL_8acc23038aeea23df8	5209
4791	FULL_e4c8662113b6032902	5210
3101	FULL_938fc5260140df49fb	5211
944	FULL_2bbae5ba354cf0beb7	5212
3537	FULL_a85b0add5a1c78faa3	5213
2224	FULL_696c60236a2ebf52a3	5214
2888	FULL_898bfd460e7f6211c6	5215
558	FULL_194a6843dce3eb17a9	5216
5059	FULL_f19e13184e8bfaca46	5217
3858	FULL_b74c85c02d7f43337a	5218
3209	FULL_989ba1529e6a78018f	5219
3716	FULL_b0d7a97494f6477271	5220
3640	FULL_ad3c10d807c1d3a249	5221
1195	FULL_3828ac339bad67c484	5222
1639	FULL_4ddf5cbc55283ccea3	5223
4599	FULL_dcc8f5e86988cde225	5224
568	FULL_19b1d523b52a7a3a9e	5225
797	FULL_2510dff757fe850472	5226
3539	FULL_a87f24a6251c036f99	5227
2065	FULL_61c641d8e4b8df92b0	5228
559	FULL_194ace99c253437f05	5229
1169	FULL_37043d49f8b82aa846	5230
471	FULL_15b6c9351bbb91088a	5231
1745	FULL_527f0f0466135a0599	5232
5285	FULL_fc29ae1345a03dcffd	5233
3374	FULL_a033b0ea8da19a38ba	5234
4714	FULL_e20cc78a8d5652dbb1	5235
953	FULL_2c33e9c860f46e2274	5236
3465	FULL_a491c1a9519e59e7b7	5237
809	FULL_2541540fb17b111eb9	5238
5192	FULL_f7c034fdea210c0d07	5239
147	FULL_07a4f3a0b6af5ca47c	5240
3804	FULL_b4b5fd449f8428946c	5241
781	FULL_23dac35e2a2d4b6521	5242
1579	FULL_4aa3006a6af52f9839	5243
2063	FULL_61c3af851b154f6496	5244
3710	FULL_b0449c88ac3219ab78	5245
2211	FULL_68f5662391e1d5b6fc	5246
349	FULL_10835ea827899bfed2	5247
4764	FULL_e3cf5f148840e5be26	5248
4275	FULL_cc5e15030de50959d0	5249
5270	FULL_fb094756fceb01e7a2	5250
597	FULL_1b22cc038b195f0104	5251
2257	FULL_6aff9439442199de6a	5252
1043	FULL_309ae247afc1f07eef	5253
2081	FULL_629295e778d30d14f0	5254
829	FULL_2675c891bdb93b86e1	5255
1374	FULL_40e10b428c41febc50	5256
3202	FULL_984db1f88a664c5992	5257
4698	FULL_e184b2ca08fb876941	5258
4162	FULL_c660967f65ea0edee2	5259
415	FULL_13aef872a14a60fc40	5260
4615	FULL_dd813dae73795b871f	5261
3309	FULL_9d12d144df396b9e5f	5262
2745	FULL_826d5d62140c13f15d	5263
4916	FULL_ea3d05696ac6eb2e44	5264
2973	FULL_8d76f0143d956d6d97	5265
2580	FULL_7ae987d2b2e744912b	5266
1907	FULL_5b156be946cbeb6ef1	5267
142	FULL_078e1ef959573a5be1	5268
3588	FULL_aa71be9a609a61c8a1	5269
3277	FULL_9b7339a1d16183c573	5270
2094	FULL_62f7798e3d710af1d0	5271
1494	FULL_47291fa5058b14d241	5272
1038	FULL_305c2a44b2a93f1580	5273
4572	FULL_db8ae7b49b709df829	5274
3938	FULL_bb5a8b37f83367821e	5275
1230	FULL_3a204bf878774286f2	5276
3446	FULL_a3b007da35f81a43d8	5277
578	FULL_1a3b16ac0074ab3cab	5278
104	FULL_05de484894911d4d64	5279
3176	FULL_96ae8d4c6d0db70ca9	5280
2017	FULL_5fa2e8e20d1feba858	5281
1898	FULL_5a5d9747b5a0935081	5282
5075	FULL_f23373a3c330841948	5283
3478	FULL_a50d95d165ad015bbe	5284
715	FULL_2075f7971c5ca48cbc	5285
368	FULL_111f6dc1321bcdd3b1	5286
3654	FULL_adf34d955bdee7df3d	5287
4828	FULL_e61f9e11d87103282a	5288
5281	FULL_fbcd66033b86f5179d	5289
2732	FULL_81dba2fd6fb148d23b	5290
1465	FULL_45c259f8196b4767c0	5291
1698	FULL_501f50c553fb9edeac	5292
1732	FULL_5195f6c7aae21931c6	5293
3838	FULL_b6b78d97a87eaeecb1	5294
5363	FULL_ff98d06c604761c8a3	5295
4623	FULL_ddfd78ba9a238d2e98	5296
81	FULL_042e21d400b5774379	5297
2295	FULL_6c95ee66b4222d3fb1	5298
3573	FULL_a9b4172b3ac44951af	5299
3920	FULL_ba92597e0118c43c3d	5300
194	FULL_09b9a97e83797175fd	5301
4948	FULL_ebd1de8784e3c05b0e	5302
4298	FULL_cd68001e7cd0359dbe	5303
5207	FULL_f83a268652d39d125e	5304
267	FULL_0d5ffde8b032a3c617	5305
4500	FULL_d7a5d422b193a76e15	5306
321	FULL_0f707f42a7408a4012	5307
5211	FULL_f87e24187cdad4f882	5308
4925	FULL_eac977f972bbc79c98	5309
3023	FULL_901212e7f4952679b6	5310
1520	FULL_487a8d95612c01920f	5311
1483	FULL_466d8c2b3130a75017	5312
1004	FULL_2ec364de3c0cfeb9e4	5313
4842	FULL_e6c2012dd47a08d18f	5314
1620	FULL_4cb1d336d85082b882	5315
332	FULL_0fccd7f2ec4770e639	5316
2765	FULL_835d65300a52c626a8	5317
300	FULL_0e9bc7873023d5ad81	5318
2599	FULL_7c0d697a21dff97c19	5319
2618	FULL_7cec4d305eb89abc9b	5320
2401	FULL_7230e3d7b50b474661	5321
2468	FULL_75bccdeeb63de26852	5322
939	FULL_2b6dd303d8d562e1a5	5323
1716	FULL_50d4cc136b3a1472db	5324
4280	FULL_cc70d24bce47be23ac	5325
5015	FULL_efb09109a51aaa7b8f	5326
1741	FULL_520dfec3ce15c5367c	5327
4792	FULL_e4d217d327c3aa0689	5328
4736	FULL_e2c25f6969deaf4dac	5329
4328	FULL_ce8efc0843913b6c17	5330
2594	FULL_7bcef44fd331b38db5	5331
1662	FULL_4efde7b02022703e68	5332
3378	FULL_a075a0f686b3c62783	5333
2719	FULL_810f8b172479a75bb6	5334
4515	FULL_d85a95258b17e4af72	5335
2714	FULL_80eb6124408834d4f1	5336
274	FULL_0de210e8b8698853c9	5337
258	FULL_0d027b6e834f16c3ec	5338
305	FULL_0ecef1a100c902c94f	5339
688	FULL_1f35b3e9180175e8ff	5340
1240	FULL_3a7072628b8cd2b512	5341
1241	FULL_3a72418af3f3b07b42	5342
1302	FULL_3d183d64d641dc90e9	5343
1403	FULL_424ab362b8422fa4c4	5344
1512	FULL_483d000bfa1bf22d81	5345
1550	FULL_497e0bc2d19a1fbda4	5346
1877	FULL_58dd5f89a5d951aad0	5347
1889	FULL_59e9338d53001fe6a0	5348
2044	FULL_609d8932cbd8619770	5349
2069	FULL_61ebe2b0c38aceecc0	5350
2072	FULL_6227b0235a5c260a71	5351
2101	FULL_634f48dd9f19bf894d	5352
2155	FULL_6620270550aa9a33c7	5353
2579	FULL_7ade773d307bea8234	5354
2604	FULL_7c37c55db663bcc848	5355
2617	FULL_7ce3e8dfe8c00a6de5	5356
2798	FULL_854bf697df7d12c140	5357
2860	FULL_886d63436645df3159	5358
2908	FULL_8ab240fe054994f8fb	5359
2986	FULL_8e2bb86bc4a5d1a0bc	5360
3165	FULL_963c3dbc95582f53b5	5361
3445	FULL_a3ac711d259b8f577e	5362
3607	FULL_ab678fbf43a3eef7b9	5363
4141	FULL_c5a93c7c8025d943c3	5364
4145	FULL_c5d532824d2acdd49a	5365
4469	FULL_d619809f457aa97b9e	5366
4658	FULL_df4fbf07e0aa1a7822	5367
4780	FULL_e456a09f389996a508	5368
4838	FULL_e6869f549dd8d3609f	5369
4863	FULL_e7b5bf8fae736043ae	5370
5027	FULL_f028edf18b1afd1076	5371
5056	FULL_f15d560f17aa002337	5372
5276	FULL_fb75685a29f43360e0	5373
