## Supplementary material for "Self-extending DNA recording with stochastic and programmed writing": Source Data: L2_multiplicity.tsv

records_per_bead	bead_barcodes
1	16855
2	5134
3–5	7355
≥6	2158
