## Supplementary material for "Self-extending DNA recording with stochastic and programmed writing": Source Data: L2_record_support.tsv

state_id	sequence	length_nt	HQ_bead_UMI_families	HQ_bead_barcodes	canonical
IP_00135e1b60095a	CACACACACACACACACACGCA	22	29	28	False
IP_00606d52a8a1f9	ATATACATACACACACGCA	19	468	342	True
IP_006b962ba0cc62	ATATATAGACACACACACGCA	21	2	2	False
IP_00a875ec0869bc	ACATATATACACACACGCA	19	1791	1053	True
IP_010e3fa3b5f483	CAACATATACACACACACACACACACGCA	29	1	1	False
IP_0136d81f1be327	ACATATACACATACACGCA	19	2157	1126	True
IP_01445d3c242b2b	ACACACACACACACGCGC	18	1	1	False
IP_014c86fea8bdf5	CACATACACACACACACACGCA	22	21	20	False
IP_017d7ad9ab54fb	ATATATACATACACACATGCA	21	1	1	True
IP_01899eeb5e55a9	AAATATACACACACACACGCA	21	1	1	False
IP_01a566f040cf5b	GGATACACACACACACGCA	19	9	9	False
IP_026cea6e1cd60c	ATATACATACACACACACA	19	1	1	False
IP_029ad58ebb2a03	ATATATATATACACACACGCA	21	8	8	True
IP_02bb65e829574d	ACACATACACACACACGCT	19	1	1	False
IP_033c76e1ea3939	GCACACACACACACACACACGCA	23	3	3	False
IP_03698deda012ac	AACATATATACACACACGCA	20	1	1	False
IP_0399602ad01eac	AAACACACACACACGCA	17	2	2	False
IP_03d165692e7016	GAATATACACACACACGCA	19	13	13	False
IP_0411aff12b472a	ATATATACACATACACACACGCA	23	1	1	True
IP_0455ab1a9eefd4	ACACACACATACATACGCA	19	1	1	True
IP_04ccdfee2f61dd	ATACATACACACACACTCA	19	1	1	False
IP_04e451e3ca076a	GTATATACACACACACGCA	19	76	72	False
IP_04e50f6c25258d	ACATATACATACACACGTA	19	2	1	False
IP_0542c44533eb15	AGATATACACACACAGCA	18	1	1	False
IP_057fbd35b683a7	ATACATACACACATACGCA	19	6	6	True
IP_05a2423c4b53ef	ATATACAACAGCACACACACGCA	23	1	1	False
IP_064d90e03d2036	ACACAACACACACACACGCA	20	2	2	False
IP_072c743dec180b	CAAATATACACACACACACGCA	22	1	1	False
IP_073865e5708f07	TATAGCACACACACACGCA	19	1	1	False
IP_07449a721cd606	ACATATACACACACTCGCA	19	1	1	False
IP_074e7c7b7f7622	ACATATACAACACACACACGCA	22	4	4	False
IP_075744b051db81	ATATATACATACACACGCA	19	847	533	True
IP_077f04df49d9c3	ATATATATACACACATGCA	19	3	3	True
IP_079bc0ea4563a4	ATATATACACACACACTA	18	1	1	False
IP_07a3771cc75125	ACATAGACACACACGCA	17	4	4	False
IP_07b308fca94b5a	ATATACACACACACACA	17	831	587	False
IP_07ba8dec5ede86	ATATACACACACACACGCAGGATTAGAGCTAGAAATAGCAAGTTAACCTAAGGCTAGTCCGTTATCAACTTGAAAGTATTTCGATTTCTTGGCTTTATATATCTTGTGGAAAGGACGAAACATTGGACATATACACACACACGCA	145	1	1	False
IP_07cc81069a229b	GACACATACACACACACGCA	20	31	30	False
IP_083312ca5c11ad	ACAACATACACACACACACGCA	22	4	4	False
IP_0852e00d472539	GACATACACACACGCA	16	1	1	False
IP_088e317760cf60	ACATACACACACACACACACACGCA	25	40	39	True
IP_08bc6dbc6c27a8	GCAGCATATACACACACACGCA	22	1	1	False
IP_08ec08da2520d1	GCATATACACATACACGCA	19	3	3	False
IP_092241f3d424d1	GATACACACACACGCA	16	1	1	False
IP_0974868903cc21	ACATACACACACACA	15	59	46	False
IP_098e96d377b4fd	GGGACACATACACACACACGCA	22	1	1	False
IP_09e8c2de1c6978	ATACACACACACACACACACACACGCA	27	1	1	True
IP_0a12cdae97114c	GTATATATACACACACGCA	19	1	1	False
IP_0a7052a75509c2	ATATGCACACACACGCA	17	2	2	False
IP_0ad487b170c823	ACATACACACATGCACGCA	19	1	1	False
IP_0ad73a314d59e3	ATATACACACACACACACGCA	21	433	338	True
IP_0afa9fbe2dd398	ACACATATACACACACACGCA	21	1	1	True
IP_0b2f1f4d2826aa	CGGACATATACACACACACGCA	22	1	1	False
IP_0b3b174bead8ec	CTTTATATATCTTGTGGAAAGGACGAAACACCTACATATACACACACACGCA	52	1	1	False
IP_0b686b058edacf	GGACACACACACACGCA	17	3	3	False
IP_0bc995245d87d5	ACACACACACACACACGGA	19	1	1	False
IP_0be59560b9d348	TATATACACACACACGCG	18	1	1	False
IP_0bf4f45fdfeb35	ACACATACACACACTCGCA	19	1	1	False
IP_0c12aa7bd74882	GCAGCACACACACACACACACGCA	24	1	1	False
IP_0c5225b41b8273	AGGACACACACACGCA	16	1	1	False
IP_0cb80b64c21ba3	ACATATACACACACCACGCA	20	2	2	False
IP_0cd28604d4dca2	ACATATACACAACGCA	16	1	1	False
IP_0cd90ab6c32f50	ACATACATACATACACACACGCA	23	3	2	True
IP_0cf2e3563b977a	ACATATACACGTA	13	1	1	False
IP_0d027b6e834f16	CAGATACACACACACACGCA	20	1	1	False
IP_0d8868b159dc14	ATACACACACACACACACACGCA	23	15	14	True
IP_0dcdb4950257ab	ACACACACATACACGCA	17	4	4	True
IP_0de210e8b86988	ACGCA	5	1	1	True
IP_0def5666b630fc	ACGTATACACACGCA	15	1	1	False
IP_0e2c8cfd6220c7	TTATATACACACACACGCA	19	3	3	False
IP_0e4af7ef7d0005	ATAGACATACACACACGCA	19	1	1	False
IP_0e9bc7873023d5	ACACACACACACACACA	17	22	21	False
IP_0f2df4890ea3e5	CAACACACACACACACACACGCA	23	1	1	False
IP_0f707f42a7408a	CACATATACACACACACACGCA	22	14	14	False
IP_0f999db7b06d9c	TAATATACACACACACGCA	19	4	4	False
IP_0fc6b5f564815d	ACACATACACACACACGCG	19	1	1	False
IP_1093c2ba1f1e48	ACATACATACACACACACA	19	1	1	False
IP_1099aaf9597f26	ACACATACACCACACACGCA	20	1	1	False
IP_10adaff9ea21ad	ACACACGCACACACACACGCA	21	1	1	False
IP_10bb28f53f588e	ACATACACACACACACACACCA	22	1	1	False
IP_10daa1d058f5db	CATACACACACGCACGCA	18	1	1	False
IP_116a8405c06f90	ACATATACACACACACACACACACACACGCA	31	1	1	True
IP_119e9ba6206e08	GATACACACACACACACGCA	20	9	9	False
IP_11b5920cfbb75c	ACATACACACACACACGCAG	20	3	3	False
IP_11ddb5d824b047	CATATACACATACACGCA	18	1	1	False
IP_12613e11855204	CAATATACATACACACACGCA	21	1	1	False
IP_12ceb5689706ec	ATATATACACACACACACGTA	21	1	1	False
IP_12f35b4f274827	CAGCACATACACACACACGCA	21	1	1	False
IP_1302cd0d35cfc6	ATATGTACACACACACGCA	19	6	6	False
IP_13860c45269549	AAAAATACACACACACGCA	19	1	1	False
IP_14080c10a7c94e	TATAATACATACACACACACGCA	23	1	1	False
IP_141c02ea224276	AAATATACACACACACGCA	19	3	3	False
IP_147d15763fd1aa	GAACACACACACACACGCA	19	3	3	False
IP_14b7621c446331	GATAATATATACACACACACGCA	23	12	12	False
IP_14ccc623da92cd	ACATACAACACACACGCA	18	1	1	False
IP_14ddb46721f6c2	CAGACATACACACACACGCA	20	1	1	False
IP_1502201714450b	GCATACACACACACACGCA	19	19	19	False
IP_1553cc35bc2f2f	ACACGCACACACACGCA	17	1	1	False
IP_158dd5ebdada0e	ACACATACACGCACACGCA	19	1	1	False
IP_160b44a8aba377	ACATACACACACACAC	16	1	1	False
IP_1625a1f09f9347	AGTATATATACACACACACGCA	22	2	2	False
IP_1654fde96e95fd	ATATACGCACACACACACGCA	21	1	1	False
IP_1664983319f831	GAATACATACACACACACGCA	21	1	1	False
IP_1672ea472234d1	ATATATACACACACACA	17	194	139	False
IP_16c25383a44563	GCATACGCACACACACGCA	19	1	1	False
IP_16dac9af1230fa	GGGTATATACATACACACACGCA	23	1	1	False
IP_1710bb78a6f287	ATATACACACACACACACACACACACGCA	29	2	2	True
IP_1741de9d6d3d65	ACATATGAACACACACACGCG	21	1	1	False
IP_17618b0380726a	CATACACACACACACGCA	18	39	38	False
IP_1785853fdd5403	AAGCATACACACACACGCA	19	1	1	False
IP_18784a290fc5f8	GGATATATACACACACACGCA	21	3	3	False
IP_18a4c443e47f45	GCATATACACACACGCA	17	2	2	False
IP_18c06d867ce4eb	TACACACACACACGCA	16	1	1	False
IP_193ec216297d17	ATATATACACACACGCGCA	19	9	9	False
IP_19484bcbdb54ff	AACATACGCACACACACACGCA	22	1	1	False
IP_196c97e57b6d9a	ACATACACACACACACACGC	20	2	2	False
IP_19a8f53eaa75ec	TATTATACACACACACGCA	19	1	1	False
IP_1a54517d355385	ACATATGCACACACACGCA	19	6	6	False
IP_1aa1d6d341d7ef	ACACACACACACACGCG	17	2	2	False
IP_1abf4e8877c6bd	TATATATACACACACACACGCA	22	6	6	False
IP_1ae93a041fbaf1	ATACACACACACACGCA	17	445	290	True
IP_1b22cc038b195f	CATATACACACACGCA	16	18	18	False
IP_1b8f1f9750f820	GCAGACATACACACACACACGCA	23	1	1	False
IP_1bc247267cce0b	GACAAAACATACACACACACGCA	23	1	1	False
IP_1be559d703d035	ATATACACATACACGCA	17	6	6	True
IP_1c153d43371b2a	ACATATACACAACACACACACGCA	24	1	1	False
IP_1c18d6d01cf754	ATATACATACATACACGCA	19	1	1	True
IP_1c214c8827127a	ATATACACACACACAGCA	18	1	1	False
IP_1ce963594d0372	ATAATATATACACACACACGCA	22	50	45	False
IP_1d023fdfdf369c	CACACACACACACACACACACACACACACGCA	32	1	1	False
IP_1d11191ba0e06c	ACACACACACACACACACGCC	21	1	1	False
IP_1d3dd0d28d9030	ATAATACACACACACACACACGCA	24	1	1	False
IP_1d89aec71af08f	ATATATACACACACACCA	18	1	1	False
IP_1d949a05244ecf	ACGTACACACACACACACGCA	21	2	2	False
IP_1df2c1862374d8	ACATATACGTACACACGCA	19	1	1	False
IP_1df42168367e9e	ACATACACACGCA	13	19	19	True
IP_1ecbd58a9e3cf9	ACACACACGCACACACGCA	19	3	3	False
IP_1ee019c3bbffa1	ATACACACACACACACA	17	37	33	False
IP_1ee3ef390cc65c	AACATACACACACGCA	16	2	2	False
IP_1f46853283c2a1	CACACATACACACACGCA	18	2	2	False
IP_1fd671a537d8ef	ACATACACCGGACATATACACACACACGCA	30	8	8	False
IP_204913b79ec587	ACATACACACACACGCA	17	4276	1945	True
IP_20dcbd4605de29	ACAGGACACACACACGCA	18	3	3	False
IP_20f4e225b21391	GGACACACACACACACACACGCA	23	2	2	False
IP_211908ff5aaba9	ATATATACACTCACACGCA	19	1	1	False
IP_2134eace21bc8b	TACATATATACACACACGCA	20	1	1	False
IP_2163ced4dd6d84	ACTATACACACACACACA	18	1	1	False
IP_217e412088d64c	ACATACACACACAACGCA	18	3	3	False
IP_2194b0607c6d71	ATATATACACACACACAGCA	20	1	1	False
IP_21a48841fa78a7	ATATATACACACACACGC	18	2	2	False
IP_21abc34490ad48	ATATACACCACACACGCA	18	2	2	False
IP_2222062493c700	GAGACATATACACACACACGCA	22	1	1	False
IP_222cd12167a11d	ATATATACACACGTA	15	1	1	False
IP_224cfb4ec9bb08	ACACACACACATACGCA	17	6	6	True
IP_227406879bd3c5	ACAGACACACACACGCA	17	3	3	False
IP_22d7a26e1fb425	ACATATACACACACACGGCA	20	2	2	False
IP_22fe690ff311c2	ATATATATACACACACACGCA	21	33	33	True
IP_230ccb7b3abf07	CAAATATATACACACACACGCA	22	3	3	False
IP_231f0531574375	ATATATATACACACACACA	19	4	4	False
IP_237c7ad3e794c0	ACATATACACATACATGCA	19	2	2	True
IP_23839d00587a3f	TTATACACACACACGCA	17	1	1	False
IP_23b3ad43553f61	ACACACACACACACGCAG	18	1	1	False
IP_23b6612d4712b6	ATACACACACACACACACGCA	21	91	88	True
IP_23bfbbaa0c91d5	ATATACACACACAACACGCA	20	1	1	False
IP_246ef9dcbc3d0e	ATATAGAGCACACACACACACGCA	24	1	1	False
IP_24a7053a3ac6b7	ACATACACACACACACGCT	19	1	1	False
IP_24dd1a53e78c19	CACACACACACGCA	14	5	5	False
IP_255f8fc18e42c7	ACAGCACACACACGCA	16	3	3	False
IP_25ac9be085560a	ATACATACACACACAG	16	1	1	False
IP_25d829fd5d5935	CAGTACATATACACACACACGCA	23	1	1	False
IP_25f92bcc18294f	ACATATATACACACACACA	19	3	3	False
IP_25fba4958d4b4f	GATAATACACACACACGCA	19	3	3	False
IP_26011fe59dc939	ACATATATATACACACACA	19	1	1	False
IP_264fd90ad310e1	ACATACACACACACACATATACACACACACGCA	33	26	26	True
IP_266e44ef412cb4	TCATATACACACACGCA	17	1	1	False
IP_268df5ba40b5c6	ATATATACATACATACGCA	19	4	4	True
IP_26f6999823ae36	ACACATACGCACACACGCA	19	1	1	False
IP_270f98ad667cfb	GAAACATACACACACACACGCA	22	1	1	False
IP_27159c7d5a4138	ACATACACACACACAGA	17	1	1	False
IP_2724c1148bf20f	ACACCCACACACACACACGCA	21	4	4	False
IP_274279a6bcbe4a	TATATATACACATACACGCA	20	1	1	False
IP_27514602dad4bc	ACATAGACACATACACGCA	19	2	2	False
IP_276e0aa46a3bfc	GAGATATACACACACGCA	18	1	1	False
IP_27eef20e34edc8	ATAGACACACACACACACGCA	21	1	1	False
IP_27ef0fe78e842b	ACACACACACACACAGCA	18	1	1	False
IP_285a160002946e	ACACACGCACACACACGCA	19	4	4	False
IP_28c926a377d17a	CATATATACACACACGCA	18	4	4	False
IP_291a9dbf0a23f8	TATAATACACACACACGCA	19	2	2	False
IP_29242717d85ab1	AATACACACACACGCA	16	2	2	False
IP_29263ee40356e6	ACATGCACACACACGCA	17	1	1	False
IP_29473860c4d3f2	ATATAGCACACACACACGCA	20	1	1	False
IP_29cbb8aea2eab8	ACACATACACACACACACACACGCA	25	1	1	True
IP_29d44244e00408	ATATTCACACACACGCA	17	1	1	False
IP_2a1617e94d056b	ACATATAATACACACACACGCA	22	1	1	False
IP_2a4be12954fb93	ATACATACATACACACGCA	19	6	6	True
IP_2ad8a1fe7edf4d	ACATACGCACACACACACGCA	21	1	1	False
IP_2aed11a35ddeec	ACATATACGCACACACGCA	19	4	4	False
IP_2b3ba7e1aa2c9b	ATACATACACACA	13	1	1	False
IP_2b55078997d632	GAATACACACACACACGCA	19	3	3	False
IP_2b7d9c1f83ec26	ACACACACACACACACACA	19	20	20	False
IP_2bc5d2f7e9c49d	ATATATACATACACATGCA	19	1	1	True
IP_2c33e9c860f46e	CATACACACACACGCA	16	22	22	False
IP_2c7733c1ff7362	ACATGTACACACACACACGCA	21	1	1	False
IP_2c77c27ac0f3f8	ATATATACACATATACGCA	19	2	2	True
IP_2ce41783739785	TATATATACACACACGCA	18	3	3	False
IP_2d2b660124d1ab	GATATATATACACACACACGCA	22	1	1	False
IP_2d8cbeb7abbd86	AGAAATATATACACACACACGCA	23	1	1	False
IP_2d9f0433b6ef7a	ACATATTTGCACCACACGCA	20	1	1	False
IP_2e0c3da5e744f6	AAATACACACACATGCA	17	1	1	False
IP_2e414ee412b79a	CATATATATACACACACACGCA	22	1	1	False
IP_2e48fce4f42302	ACACACATATACACACACACGCA	23	1	1	True
IP_2e4d3ac676c9f6	CACATACACACACACACCA	19	1	1	False
IP_2e7c23b44bc814	CACATACATACACACACGCA	20	2	2	False
IP_2eb182746835fc	ACATACACGACATATACACACACACGCA	28	1	1	False
IP_2edb168b71e40b	GACATACACACACACGCA	18	21	20	False
IP_2f9f534c8f7677	GACCATACACACACACGCA	19	1	1	False
IP_2fd4b017362905	GTGTACACACACACACGCA	19	1	1	False
IP_3025c9b143bdd5	GCACATACACACACACACACGCA	23	1	1	False
IP_303a3c4f040af7	AATATACACACGCA	14	2	2	False
IP_30449660e2af4a	ACAGCATACACACACGCA	18	1	1	False
IP_308dfb4baafb42	ATATACACACACACACACACACGCA	25	8	8	True
IP_309679484e7c37	ATACACATACACACACGCA	19	21	20	True
IP_30f575d56e10e1	ACATACACATACACGCA	17	3	3	True
IP_31255d6ed11733	AGCATACACACACACGCA	18	3	3	False
IP_315f8d5ae908c6	GACATATACACACACGCA	18	4	4	False
IP_31fdb511b9d416	ACATATACACACACACGCT	19	6	6	False
IP_3210d8e9df3613	GATAATACACACACACACACGCA	23	1	1	False
IP_322c622392c99d	GCATATATACACACACGCA	19	2	2	False
IP_3273ac1cd247e3	ACATACACACACACACGC	18	3	3	False
IP_3284194c0c2fc2	ATATACACGCACACGCA	17	1	1	False
IP_328b0d7f48bbfc	ACATATACACACACCCGCA	19	2	2	False
IP_32d61edcfc4fc7	ATACATACACACACGCA	17	192	87	True
IP_32ed108369fba7	ACACACACACACACGCGCA	19	6	6	False
IP_32f05c4883230d	ACATATACACACACGCGC	18	3	3	False
IP_33332dea6e3b3a	ATACATACACATACACGCA	19	7	6	True
IP_33520225b9ec67	ATATATACACACGCACGCA	19	14	14	False
IP_339c80a2934eba	ACATATACATACATACACACGCA	23	1	1	True
IP_33b9b6a1d57aaa	ATATACACACACACACGC	18	2	2	False
IP_33be635c2bc7fc	TATACACATACACGCA	16	1	1	False
IP_33d99ad452598c	GATATATATAATACACCCGCA	21	1	1	False
IP_33ecf888c517d5	ATATATTCACACACGCA	17	1	1	False
IP_3404aa0cfd68a8	ACATACATACACACACACACA	21	1	1	False
IP_34188b445e4768	ACACATACACACATACGCA	19	2	2	True
IP_34bc755d5a4b7b	ACATACACCACACACGCA	18	1	1	False
IP_34d9d8e2e2cbe2	ATACACACACACACA	15	10	8	False
IP_3524a66ae547fd	ACATGCACACACACACGCA	19	1	1	False
IP_35419a83e30a79	ACATACACACACAACACACACGCA	24	2	2	False
IP_35ac95aeaa8b8e	ATAAATATATACACACACACGCA	23	1	1	False
IP_35b82bba3a63ab	ACATATACACCGGATATATACACACACACGCA	32	2	2	False
IP_35bfa491d06ee0	ACATATACACACACACGCC	19	3	3	False
IP_35c6e48c07b0ad	ATATACATACACACACACGCA	21	2	2	True
IP_35cb2d170054bf	ATATATACGCACACGCA	17	1	1	False
IP_35d48444f380e8	ACATATACACACACACGCAGGGTTAGAGCTAGAAAAAAAAAAAAAAAAAAACAAACGCGTCCATCGAGGATATACACACACACACGCA	88	1	1	False
IP_35d53c5d3fa1bb	CCGGACATACACACATACACGCA	23	1	1	False
IP_36553ce37557a5	CACATACACACACACA	16	1	1	False
IP_3671a1f2e0d3dc	ATATATACACACATATGTA	19	1	1	False
IP_36fa089296411a	ACCACACACACACACGCA	18	1	1	False
IP_37942abd23448c	ATTATACACACACACGCA	18	1	1	False
IP_37bb69b97116de	GATATACACACACACACA	18	3	3	False
IP_37c1a207c9aebe	AACACATACACACACACACGCA	22	2	2	False
IP_37c8905293c1a3	ATATACACACACACACACACACACGCA	27	2	2	True
IP_37dbb79352709a	ACATATATGCACACACGCA	19	1	1	False
IP_38561647256b06	ATATACACGCA	11	1	1	True
IP_388eb63f942b0c	ATATATACACGCACGCGC	18	2	2	False
IP_389a4966cb601a	ATACATACAACACACACGCA	20	1	1	False
IP_391a4c276ba91d	CATACACACACACACACACGCA	22	1	1	False
IP_391f668a7479c4	CAACACACAACACACGCA	18	1	1	False
IP_3937c29e7dbfb3	ATACATACACACACACGCG	19	6	6	False
IP_39d4279e0585df	ACACATACACATACGCA	17	1	1	True
IP_3a357b7529a778	ATACACACACACATGCA	17	1	1	True
IP_3a7072628b8cd2	AGATATACACATACACGCA	19	1	1	False
IP_3a72418af3f3b0	ACACACACACACACACACACGCA	23	202	142	True
IP_3a79d0e866626f	CAATATACACACACACACGCA	21	2	2	False
IP_3abc82915a4ddf	ACATACACACACACACACA	19	63	60	False
IP_3ad0fa48257ecf	ATACATACACACACACA	17	8	7	False
IP_3b129a3178a260	GATATACACACACACGCA	18	61	54	False
IP_3b414619274fb0	ATATATACACACACACGAA	19	2	2	False
IP_3b7134664557c9	ATATATATACACACCA	16	1	1	False
IP_3b99684f60adc4	CATATACACACACACACACACGCA	24	1	1	False
IP_3bbf67e657f0bc	ACACACACATACACACGTA	19	1	1	False
IP_3c3f892fd03b7a	ACATACACACACACACATATACACACGCA	29	1	1	True
IP_3c6e9a9b3074fa	ACATATACAAACACACACACGCA	23	1	1	False
IP_3d183d64d641dc	ACAGACATACACACACGCA	19	1	1	False
IP_3d2d09c192fa9f	ATATCACACACACGCA	16	1	1	False
IP_3d902eabca90d3	AATATACACACACACGCA	18	10	10	False
IP_3de0a5b20140cd	ATATACACACACAGACGCA	19	1	1	False
IP_3e32eef09f110b	AGATATACACACACACACGCA	21	3	3	False
IP_3e748537e8b8e7	TATGTACACACACACGCA	18	2	2	False
IP_3eda9cc7a18cde	AAACATACACACACACGCA	19	1	1	False
IP_3edd97d2ede41d	AAATACACACACGCA	15	2	2	False
IP_3f1c382b36343e	ACACAACACACACACACACACGCA	24	1	1	False
IP_3f311e19b435b0	ATACACACACACATACGCA	19	1	1	True
IP_3f36eecbca9e84	CTTTATATATCTTGTGGAAAGGACGAAACACCGACATATACACACACACGCA	52	1	1	False
IP_400db50ceb821e	ACATATATACACACACGCG	19	1	1	False
IP_405d9b6746b700	ATATATACATATATATGCA	19	1	1	True
IP_40b74716d81cde	ACATATATATACACACGCA	19	20	17	True
IP_40bc3d98b780ce	CATATATACACACACACGCA	20	9	9	False
IP_40e044433f8b75	CATATACACACGCA	14	8	8	False
IP_411a7c32012864	ACATAACACACACACACGCA	20	2	2	False
IP_41971048cf12f0	GACATACACACACACACACGCA	22	19	19	False
IP_41f2a7998e666f	CACATACACACACACTCA	18	1	1	False
IP_424ab362b8422f	ACACACACACACACACACGCA	21	794	534	True
IP_42a16e4af8568f	ACATATACACACACACACACACACACACACGCA	33	1	1	True
IP_435d116cb9a54c	ATATATACACAACAGCACGCA	21	1	1	False
IP_4424b8f202139f	ACATACACACACACATGCA	19	41	40	True
IP_448425edfccc67	ACATATACACAGACACGCA	19	2	2	False
IP_44ac9c9acde4db	CAAACATACACACACACACGCA	22	1	1	False
IP_44b080b23dd062	ACGCACACACACACACGCA	19	2	2	False
IP_4501f6b68a626b	ACATATATACACGCA	15	1	1	True
IP_450ec3058f0840	ACATATAGTACACACACACGCA	22	1	1	False
IP_45573da7ca598c	CACATATATACACACACGCA	20	1	1	False
IP_4569ea86491cb5	ATATATACATACACACCA	18	1	1	False
IP_458654f754e190	GCATACATACACACGCA	17	1	1	False
IP_45bb10f6d0eaea	ATAATATACACACACACACGCA	22	1	1	False
IP_45f8c7a641629a	ACATATACACCACACGCA	18	1	1	False
IP_4643e030bdc50c	GGACATACACACACACACA	19	1	1	False
IP_465abeaea2b545	ATATGGATATATACACACACACGCA	25	1	1	False
IP_466d8c2b3130a7	GATATATACACGCACACGCA	20	2	2	False
IP_46ba5640803db9	ACATACATACACATACGCA	19	2	2	True
IP_46fa4f282ae0fe	ACGTATACACATACACGCA	19	1	1	False
IP_471bacbdbddfe4	ATATACACACACACAC	16	3	3	False
IP_47a11250b76509	GCATATACACACACACGCA	19	14	14	False
IP_47ba9dcb6292de	ACATATACACATACACGCAG	20	1	1	False
IP_47d77afd5642a4	ATATATGTACACACACGCA	19	1	1	False
IP_47da99fc63557f	ACATACAACACACACACACGCA	22	1	1	False
IP_48000eae25536c	GGGACACACACACACACGCA	20	1	1	False
IP_480d617f951a46	ACATACACACTCACACGCA	19	3	3	False
IP_4832ac917a8c97	ATATACACACACACA	15	157	122	False
IP_48cf9d34491109	GACACACACACACACACGCA	20	86	78	False
IP_48d70130ef76ee	GATATACACACACACACACACA	22	1	1	False
IP_497e0bc2d19a1f	AAATACACACACACACGCA	19	1	1	False
IP_4a080f9b4985cb	ACAATATACACACACACACGCA	22	1	1	False
IP_4a247fc61b3949	ATATATACACACACACGA	18	1	1	False
IP_4ac866261d5e60	GATATATACACACACACGCA	20	86	82	False
IP_4ae05400f38d47	AAGATACACACACACGCA	18	1	1	False
IP_4b2e55c604b6d5	ATACATACACACACACGTA	19	6	5	False
IP_4b2fe3662ddc9b	GGACATACACACACACACGCA	21	2	2	False
IP_4b891ab500937b	ACATACATACACACACGTA	19	1	1	False
IP_4c340c65244257	ACATACATACACGCACGCA	19	2	2	False
IP_4c34df696625b3	ATATATAACACACACACGCA	20	1	1	False
IP_4c8bace7d01d0d	CATACACACACACACACACA	20	1	1	False
IP_4c90b650b75f6e	ATATATACACACACACACA	19	30	30	False
IP_4c919061dde93d	ACAGACACACACGCA	15	1	1	False
IP_4cff1dbb1118da	CATATACACACACACGCA	18	80	78	False
IP_4d559f92b72c68	TATACACACACACACGCA	18	10	10	False
IP_4d5cf9d86fc171	GAACACACACACACACACGCA	21	2	2	False
IP_4dc82bcb70b9ad	ACATACATACATACACGCA	19	3	3	True
IP_4dcb143c138ccd	CACACACACGCA	12	2	2	False
IP_4de935abd4f734	ACACACACACAGACACGCA	19	1	1	False
IP_4e10c81b1c2899	ACACATATACACACGCA	17	1	1	True
IP_4e2242c1caf68a	ACATATACACGCACACGCA	19	15	13	False
IP_4e63ad0fcdff1f	ATATACACACACCACACGCA	20	1	1	False
IP_4e73c537e7b43a	ATACATACCACACACACGCA	20	1	1	False
IP_4f67a89ca94cdf	ACATACACACACACATACACACACACGCA	29	1	1	True
IP_4f98deb489606c	ACATACACACACACACGGCA	20	4	4	False
IP_4fa20af8310593	ACATACACACACACGCG	17	2	2	False
IP_4fc21f71f27b26	CATATACATACACACACGCA	20	1	1	False
IP_4fefb0ff7bd60c	ACACATACACACACGCA	17	202	146	True
IP_500bede0ed75db	ACACACACACACACACACACA	21	7	7	False
IP_5022ca1ac98b91	ACATACACACACACCA	16	1	1	False
IP_505de4a8c8f98d	AGATATACACACACACGCA	19	61	41	False
IP_507a8cd792d81b	ATATATACTCACACACGCA	19	1	1	False
IP_5093ba4a1e0aca	ACATACACACACACACGAA	19	3	3	False
IP_50c6b80143cc14	ACATATACACACACACACGCA	21	302	271	True
IP_50d4cc136b3a14	AATATATACACACACACGCA	20	20	19	False
IP_50fc809fc53070	GATACAACACACACACGCA	19	2	2	False
IP_5132c91045953e	GATACACACACGCA	14	1	1	False
IP_5159cdc045d1bb	GGATATACACACACACGCA	19	4	4	False
IP_51de06b4f75cb8	GACATATACATACACACGCA	20	1	1	False
IP_5202996f9c013a	CAGGCACATACACACACACGCA	22	1	1	False
IP_52200f9cbce20b	CGGATATATACACACACACGCA	22	4	4	False
IP_52517ca796f3b6	ATACATGCACACACACGCA	19	3	3	False
IP_52f13706d1bec5	ATATACACACACACACACACGCA	23	104	86	True
IP_530396d9ce0719	ACATATACACACACACGC	18	5	5	False
IP_53189ca655d217	ACACACACACAACACGCA	18	1	1	False
IP_5335f074cbd9ce	AACACACATACACACACGCA	20	1	1	False
IP_53d105608d1240	ATATACACACACACGCG	17	1	1	False
IP_53f4311689e2a2	AATACATACACACACACGCA	20	1	1	False
IP_54067be8e5b6f0	GTATACACACACACACACGCA	21	2	2	False
IP_5412458bc5c21c	GTATATACACACACACA	17	1	1	False
IP_541a5b3a1ad965	ACACACACACA	11	2	2	False
IP_541fc555f0f336	GATACACACACACACACACGCA	22	3	3	False
IP_543b6609a49782	GGATAAGATATACACACACACGCA	24	1	1	False
IP_5487f15dd9ec5e	ATATACACACACGCA	15	164	118	True
IP_54d1495b29b099	ACATATACATGCACACGCA	19	1	1	False
IP_54d20c9119b108	ACACACACACACACATGCA	19	9	8	True
IP_54eaf7c2497a94	ACACACATACGCACACGCA	19	1	1	False
IP_550afc87b6083f	ACATACATACACGCA	15	2	2	True
IP_5599e1b0c9cba4	ACATACACACACACACGA	18	1	1	False
IP_559aead08264d5	A	1	7	7	False
IP_55bff3e5820374	GGCATATATACACACACACGCA	22	1	1	False
IP_55ca121225a59b	TATACACACACACACACGCA	20	2	2	False
IP_55d3fdeeb311b6	ACATACACACACACCGCA	18	1	1	False
IP_55ec4d63b8adc1	AAAACATATACACACACACGCA	22	1	1	False
IP_55f77426de9364	ATATATATATATATACACACACACGCA	27	2	1	True
IP_5630aa629ac2ff	ACATATACACACACATGCA	19	194	148	True
IP_563f8916a98c4b	AACATATACACACGCA	16	2	2	False
IP_568071ba7b5758	ACAACACATACACACACGCA	20	1	1	False
IP_56826257e7b3d0	ACATACCGGACATATACACACACACGCA	28	1	1	False
IP_5787f9c6f9f0e7	GTACATACACACACGCA	17	1	1	False
IP_57e972dbf67fbd	ATACATACACACACACACA	19	17	17	False
IP_57f86c1b8fa081	ATACATACACACACACGGCTA	21	1	1	False
IP_5805b037f13879	ACATTTACATACACACGCA	19	1	1	False
IP_586d7d0bddb862	ACATACACACACACACCCA	19	1	1	False
IP_58759d5c84e07a	CACACACACACACACACACACACGCA	26	1	1	False
IP_58dd5f89a5d951	GATATATACACACACATGCA	20	1	1	False
IP_58e14d171de849	ATATATACACAACACGCA	18	1	1	False
IP_58e834bd94bbba	ACACACATACACACACGCA	19	500	334	True
IP_5943b92ceff0df	ACACACACACAAACGCA	17	1	1	False
IP_59712720952c4e	AGCATATACACACACACACGCA	22	3	3	False
IP_598237b6147d68	AGATATACACACGCA	15	3	3	False
IP_59ca5122c1dc3f	AGGACATACACACACACGCA	20	1	1	False
IP_5a2a60e83f4224	ACATACACACACATACGCA	19	43	43	True
IP_5a3d55493accb3	GATACAGACACACACACGCA	20	1	1	False
IP_5a4a41206c45ee	ACATATACACCCACACGCA	19	3	3	False
IP_5ab7e91831838e	ACATACACACACA	13	2	2	False
IP_5ac020e8539588	ATATGTACACACGCA	15	1	1	False
IP_5adcee864f576a	GTAAATATATACACACACACGCA	23	1	1	False
IP_5b02edd2c7b45e	CACATATACACATACACGCA	20	3	3	False
IP_5b7738296520fd	ACATACACACACACTCA	17	1	1	False
IP_5be20bb3a2b1d7	AAACATATACACACACACGCA	21	1	1	False
IP_5c1524ea67cf6c	ACAGACACACACACACACGCA	21	1	1	False
IP_5c15bb36f35570	ATATAGCATACACACACGCA	20	1	1	False
IP_5c29ec21de0eee	ACATATACATACACGCA	17	5	5	True
IP_5c469c34f05ae7	ACACAACACACACGCA	16	1	1	False
IP_5c9dc67fe927b5	AATATATACACACACACACGCA	22	8	8	False
IP_5cbeff50a0cf18	ACATACACACACGCACGCA	19	8	8	False
IP_5ccf69e44c5ced	CATATATACATACACACCA	19	1	1	False
IP_5d1fa187add37e	ACATATACGATACCA	15	1	1	False
IP_5da42548ed3fca	TGCCCGAAGGACCGCGCACCTGGTGCATGACCCGCAAGCCCGGCGCCTGAGTCGACAATCAACCTCTGGATTACCGAGGGCCTAAAGGACGAAACACCGGATATATACACACACACGCA	119	1	1	False
IP_5e157d3f2b5a5c	GACATACACACACACACACACGCA	24	2	2	False
IP_5e3b10978259cd	ATATACACTCACACGCA	17	1	1	False
IP_5ec2b231e497c3	CAGTATACACACACGCA	17	1	1	False
IP_5eedd7ef2a4717	GACACACACACACACACA	18	1	1	False
IP_5f13b24331b898	ACTCACACACACGCA	15	1	1	False
IP_5f1e882c48725a	CACATACACACACACACA	18	1	1	False
IP_5f2ed1e7c7dd28	TATATACACACACACACACGCA	22	6	5	False
IP_5f4fdab7fa51f9	ATATATATACACACACGTA	19	2	2	False
IP_5f91a0bde46f6c	AACATATACACACACACACGCA	22	6	6	False
IP_6000bebcf57025	ATATAGACACACACGCA	17	1	1	False
IP_600b862fc38cd5	CAGGATATACACACACACGCA	21	2	2	False
IP_603ded04e2c690	CACACACACACACACGCA	18	46	45	False
IP_60516cdd7a7112	ATATATACGCACACACGCA	19	6	6	False
IP_607e7aa1642701	ACACACACACATGCA	15	1	1	True
IP_608be6e20deeeb	ATATATACACACATACGCA	19	53	48	True
IP_609d8932cbd861	AGTATACACACACACACGCA	20	1	1	False
IP_60eec64428f33f	ACATATACACACACACGCAG	20	4	4	False
IP_612ef022413caa	TTATACACACACACACGCA	19	2	2	False
IP_616019befa7af3	CAGCACACACACACACGCA	19	1	1	False
IP_6172d66462b875	ACACACACACACGCACGCA	19	3	3	False
IP_61ba77137e9b98	ACATATACACACACGCA	17	2899	1409	True
IP_62798a73ddc319	ACATACACACACACACAACACACACGCA	28	1	1	False
IP_629c1921b87e0d	ACATACTTAACACACGCA	18	2	2	False
IP_62b91fb4919fa9	AATATACACACACACGTA	18	1	1	False
IP_62e1565cf29386	GTATATACACACACGCA	17	2	2	False
IP_62f7798e3d710a	GATATATACACACACACACGCA	22	17	17	False
IP_63042598529590	ACATGTACACACACACGCA	19	7	6	False
IP_63066646468573	GACACACACACACACACACACACGCA	26	1	1	False
IP_63f2c61c082fd1	ATACACCTCACACACGCA	18	1	1	False
IP_644e9fabf57a5c	ACATACACACACACGCGCA	19	3	3	False
IP_6475f85a848392	ACATACATACACACACACACGCA	23	4	4	True
IP_64cfede145fcd8	ACATACACACACAAGCA	17	1	1	False
IP_658f84f19cb099	ATACACACACCACACA	16	1	1	False
IP_65f88f53a8f16b	ATACCACACACACACACGCA	20	1	1	False
IP_660d18bcb5cf7b	ACATATACACGCA	13	10	10	True
IP_6620270550aa9a	ACACACACACACACACGCA	19	10152	3989	True
IP_6629df68042aee	ACATACATACACACACGCGCA	21	1	1	False
IP_668645f791d923	AAACAACACACATGCA	16	1	1	False
IP_66979630be82a0	GATATATACACACACGCA	18	12	12	False
IP_66a046c46c9cac	GCAGACATATACACACACACGCA	23	3	3	False
IP_66b2ddd04af9ad	CAGCATACACACACACACGCA	21	1	1	False
IP_66b40fedf00a16	ACATACACACATATACACACACACGCA	27	1	1	True
IP_66e1090633ebd7	ATATATACACACACACACACGCA	23	109	92	True
IP_674f657ddcf9b1	ATATATACACACACCA	16	1	1	False
IP_676b8171b45430	AGATACACACACACGCA	17	9	9	False
IP_676d0eb18eb7e3	GCACACACACACACACACGCA	21	2	2	False
IP_67794df021911e	ACATATACACATACACACACACGCA	25	1	1	True
IP_67b60034c46efc	ATATATACACATACGCA	17	1	1	True
IP_67d9bff75dc5ca	ATATATACATACACACACA	19	1	1	False
IP_687be12b62ed58	AAACATACACACACACACACGCA	23	1	1	False
IP_68e89d4c9428cb	ACATAGCACACACACACACGCA	22	1	1	False
IP_6941c2d39ba842	ATACACACACACACACGCA	19	1606	906	True
IP_699df0e2cc280b	ACATATACACACGCACGCA	19	1	1	False
IP_6a1198545906d1	GACAACACATACACACACGCA	21	1	1	False
IP_6a1fc6d68ab376	GGATATATACACACACACACACGCA	25	1	1	False
IP_6a33e10646dfb9	GCATACACACACACACACGCA	21	2	2	False
IP_6aeeaa5440d897	ACATACACACGCACACGCA	19	14	14	False
IP_6aff9439442199	ATGTATACACACACACGCA	19	4	4	False
IP_6b159f20672147	ATACATATGCACACACGCA	19	1	1	False
IP_6b61e21bf01a53	ATATACACATACACACGCA	19	76	69	True
IP_6b98cd0cac3917	ATATATACACACACA	15	18	10	False
IP_6bc8e17828f728	ACATACACACACATACA	17	1	1	False
IP_6bd621fefc5f96	ACATACACACACACACACGCAG	22	1	1	False
IP_6c1fbc428514f6	ACATACATACACACGGCAG	19	1	1	False
IP_6ce8ca21900d84	GAACATACACACACACACGCA	21	1	1	False
IP_6d03e2e979711c	ATATATAGCTACACACGCA	19	1	1	False
IP_6d3f260498cfa7	ATACACACACACACATGCA	19	3	3	True
IP_6d5441eb8056bd	ATATATACACACACAAGCA	19	5	5	False
IP_6e1b127911effe	ACACACACACACACGC	16	1	1	False
IP_6e3cbcfda4d2a4	ATATACACACACCCACGCA	19	1	1	False
IP_6e933f81ca040e	ACATACACACACACACACGCA	21	698	535	True
IP_6ee6327bb761e7	GATATACACACACGCA	16	3	3	False
IP_6f38bf107a99e9	ACGCACACACACACACACGCA	21	1	1	False
IP_6f560933e4c808	AATATACACACACACACACGCA	22	1	1	False
IP_6f77a95530c15a	ATATATACACACACATACACGCA	23	1	1	True
IP_6f78203a18f363	AACATACACACACACACACGCA	22	1	1	False
IP_6f8a4367fc818a	CACACACACACACACACACACGCA	24	8	8	False
IP_705440ded059f6	ACACACATACACATACGCA	19	1	1	True
IP_709aaa1c864444	ACACACACACACACCA	16	5	5	False
IP_70cee376ce0e8b	ACTTATACACACACACGCA	19	2	2	False
IP_70e44a117782ee	CAACATATACACACACACGCA	21	2	2	False
IP_711b22760b1d73	ACATATATACACACACACACGCA	23	1	1	True
IP_71292aa52e6c39	ATACATACACGCACACGCA	19	1	1	False
IP_712c953c41f297	ATATATACACACACACACACACA	23	1	1	False
IP_7149a49f1b89dd	ACATATACACACACA	15	1	1	False
IP_71a35c4b87c2de	ACACATACACACACACACGTA	21	1	1	False
IP_72826a7748732d	ACATACACACACACACACG	19	1	1	False
IP_729d72073c1f67	GAATATATACACACACACGCA	21	1	1	False
IP_737b2412f18ea6	ACACAGACACACACACGCA	19	4	4	False
IP_7381fed624be64	ACATACACACAAACACGCA	19	1	1	False
IP_739988daba0db6	ACACCCCACACACACACACGCA	22	1	1	False
IP_73a936c6b6bb29	ACATACACACACACGCGC	18	3	3	False
IP_73ab6a44c03283	ATATATACACACACACCCA	19	1	1	False
IP_73c26ad64d4169	ATATAAACACACACACACGCA	21	1	1	False
IP_73d1973c9436d6	AACACACACGCA	12	1	1	False
IP_73d5bab6c4769f	ATGCATACACACACACGCA	19	1	1	False
IP_7441a02493cbec	ACACACACACACACACTCA	19	1	1	False
IP_745d61a91e0510	AGACACACACACACACACGCA	21	1	1	False
IP_74beebf96f1fcb	CATACACATACACGCA	16	1	1	False
IP_74fb4b65438227	CGGATACATACACACACACGCA	22	1	1	False
IP_7538b329da11f3	ATATATGCACACACACGCA	19	15	15	False
IP_7564e8cadaa01f	GATATATACACACGCA	16	4	4	False
IP_759b67163b5907	ACACATACACACACACCACACACACGCA	28	1	1	False
IP_760689a84dc68d	GACATACATACACACACGCA	20	3	3	False
IP_76b6dcbd18f980	ACATACTCACACACACGCA	19	1	1	False
IP_76c16358908451	ACATATACACATACATACACGCA	23	1	1	True
IP_76c3ff7c49cba5	CAATATATACACACACGCA	19	1	1	False
IP_76d45fcea9d5cd	GCAGTACATATACACACACACGCA	24	1	1	False
IP_7720d04734ef91	CATATATACACACACACACGCA	22	4	4	False
IP_7732752c069174	ACACATACACACACATGCA	19	1	1	True
IP_7736daed1a0085	GTATATACACACGCACGCA	19	1	1	False
IP_77e2821c088f41	CACATATACACACACACGCA	20	18	18	False
IP_78026638b536e0	AAATATATACACACACACGCA	21	1	1	False
IP_78289dcbf05123	ACATACACATACACACACGCA	21	1	1	True
IP_7859b567c89a69	CACATACACACGCA	14	1	1	False
IP_797edb9ef72b3e	GCATACATACACACACGCA	19	1	1	False
IP_79e3bcabae2358	TACACACACACACACACACGCA	22	1	1	False
IP_7a0719ea768e27	ACGCATACACACACACGCA	19	1	1	False
IP_7a179f294e6e94	GTACATACACACACACGCA	19	7	6	False
IP_7a6f0e1cb1902a	ATACACTCACACACACGCA	19	1	1	False
IP_7aac6bfc5fba81	GTATACACACACACACGCA	19	8	8	False
IP_7ade773d307bea	CAGGCACATACACACGCA	18	1	1	False
IP_7b21fc8aaed04b	ACATATACACACACACGCG	19	15	15	False
IP_7b7032cb1ed2e9	GCATACACACACACACA	17	1	1	False
IP_7bcef44fd331b3	AGACACACACACACGCA	17	5	4	False
IP_7c37c55db663bc	ACACACACACACACACACACACACACGCA	29	4	4	True
IP_7c9454f1289b4a	GACACACACACGCA	14	3	3	False
IP_7cae7323431c13	ACATACACACACGA	14	1	1	False
IP_7cc63630bb7286	CAACACACACACACGCA	17	2	2	False
IP_7ce3e8dfe8c00a	ACACACACACACACACACACACACGCA	27	11	11	True
IP_7cfd646c907a3c	ATATACACACATACACGCA	19	26	24	True
IP_7d2c32184aaf35	AACACATACACACACACGCA	20	15	14	False
IP_7d347ba3d90c4d	ATATATACACACACACGTA	19	36	35	False
IP_7d4f5df7b4803b	ACATATACACACACACACACACACGCA	27	3	3	True
IP_7d6f41302353f8	CATACATATACACACACACGCA	22	1	1	False
IP_7d79d186da2d5b	ATAGACATACACACACACGCA	21	1	1	False
IP_7d984bc02b609b	ACACATACACACGCA	15	27	22	True
IP_7e3d555a82ce4e	ACATACACACACATGCA	17	5	5	True
IP_7e7fb9954c5c3a	GACAACACACACACACACACGCA	23	1	1	False
IP_7eb220a8476703	ACACATACACACACACGTA	19	4	4	False
IP_7efc6e4dcc74c1	ACACATACACACACACACGCA	21	33	33	True
IP_7f4a8f793636b3	ACACTCACACACACACGCA	19	2	2	False
IP_7f90ab6f78579f	ATATATACACACACACACGCA	21	383	322	True
IP_7f96be7e8143d6	ACACACACACACACACATACTCGCA	25	1	1	False
IP_80252a5b8ca565	ATACACACACACACGCGCA	19	5	5	False
IP_802fd65f720c58	ATACACACACACGCA	15	42	37	True
IP_803895eafa9bf6	ACATATACACACACAACGCA	20	2	2	False
IP_80eb6124408834	TACATACACACACACACGCA	20	4	4	False
IP_80f989489a7cac	GACACACATACACACACGCA	20	2	2	False
IP_810080040a5fba	ATATCACACACACACGCA	18	1	1	False
IP_81051c0c166fee	GCAACATATACACACACACACGCA	24	1	1	False
IP_810dd4463fbc17	ATATACACACACACGCT	17	2	2	False
IP_810f8b172479a7	CAACACACACACACACACGCA	21	4	4	False
IP_81108c4df3ee7c	TATACACACACGCA	14	1	1	False
IP_81432293d4d15b	ATATATGCACATACACGCA	19	1	1	False
IP_81b447ecbedf18	ATACACATACACACACA	17	1	1	False
IP_81e47493b95eff	ATATACACACACACACGCA	19	17549	6337	True
IP_8205ecd8f20c5c	ACATACACACACACACACACACACACACACACACACGCA	39	1	1	True
IP_820b4fd5ac9340	ATATATATACACACACGCA	19	1283	774	True
IP_826cd7e9c70b25	GACACACACATACACACGCA	20	1	1	False
IP_82829e3ad5e0ab	ACACACACACACACACCACACACACACACGCA	32	1	1	False
IP_82a5033d5e99bc	ATGTACACACACACACA	17	1	1	False
IP_83278e208f0152	ATATACACACACATGCA	17	2	2	True
IP_8376345f995701	ATATACACGCACACACGCA	19	4	4	False
IP_837d8c91df62db	CAAAACACACACACACACACGCA	23	1	1	False
IP_83bdaf319d6aa0	GTATATACACACACACACACGCA	23	4	4	False
IP_83df4732306f1a	ATATATACACGCACACGCA	19	11	11	False
IP_841130e65970da	ATACAACACACACACGCA	18	1	1	False
IP_847109e223ee49	ATAGTATATACACACACACGCA	22	1	1	False
IP_8478dbdd58eb7c	TACACACACACACACACGCA	20	1	1	False
IP_848cea39d6bbf0	ACATATACACACAACGCA	18	1	1	False
IP_84a236ec1a74da	AACATATACACACACACGCA	20	8	8	False
IP_84c778d89a3615	ACATACACACACACACACACGCA	23	352	265	True
IP_84ec2c495ba17f	GAAGCACATACACACACACACGCA	24	1	1	False
IP_852cf24ae20e48	ATATATATACACACACACGCG	21	1	1	False
IP_854bf697df7d12	ACACACACGCA	11	118	93	True
IP_85763f570f84f7	ACTTCACACACACACGCA	18	1	1	False
IP_85804225b109f0	ACACACACACACACACACACACA	23	1	1	False
IP_85ea0883102725	AAAGATACACACACACGCA	19	1	1	False
IP_85ff731f8a7436	ACATACACACCACACGCA	18	1	1	False
IP_868009d141c75a	ATATACACACACACATGCA	19	15	15	True
IP_86842fef31d0d7	ATATATATACATACACGCA	19	4	3	True
IP_868bba2fb0e1b2	GCATACATATACACACACACGCA	23	8	8	False
IP_86eb07493ab0fd	ATATACACACACACACGTA	19	14	12	False
IP_873a92ae1b3b90	ACATATATATACACATGCA	19	3	3	True
IP_874efcea9bc290	ACATACACACACACACGCG	19	7	7	False
IP_87598dc2fa7466	GATAATATACACACACGCA	19	1	1	False
IP_8760de838a1460	CAGATAACACACACACACGCA	21	1	1	False
IP_878c8d586440fa	GAATATACACACACGCA	17	1	1	False
IP_87ad5b91b5aa2e	ATTATACACACACACACGCA	20	1	1	False
IP_87bc5b94964aed	ATATATACAACACCA	15	1	1	False
IP_881315220a7e69	ATATATATACACACACACACACGCA	25	1	1	True
IP_886d63436645df	CAGATATACACACACACGCA	20	1	1	False
IP_88f08e447f316e	TATACACACACACACGCGCA	20	1	1	False
IP_88f873ebcfb34d	ATAATATATACACACACGCA	20	1	1	False
IP_891013fde5a9f0	ACATACACACACACACATACACACACACGCA	31	6	6	True
IP_891a2b027b19c2	ACATATATACACACATGCA	19	5	5	True
IP_89315f8787ec18	ACATACACACACACATA	17	1	1	False
IP_894a96f13f6b45	ATATATACACACA	13	2	2	False
IP_895657e01f38a7	ACACACACACATACACACGCA	21	2	2	True
IP_8972e413134189	CATGATATACACACACACGCA	21	1	1	False
IP_898f5a6414d397	ACATACATACACACAGCA	18	1	1	False
IP_89ef5940c93aa4	ACATACACACACACACACGAA	21	1	1	False
IP_8ae7d072f3c136	GGGGACACACACACACACGCA	21	1	1	False
IP_8aebf6b6d79ef7	GATACACACACACACGCA	18	32	28	False
IP_8b630eff5207c9	ACATATACACACACACACGCACA	23	1	1	False
IP_8b93604eefa487	ATAGATACACACACACGCA	19	6	6	False
IP_8bc2aad533af6a	ATACATACACACACATGCA	19	2	2	True
IP_8bc3cdfe85e6ec	GATATACACACACACACACACGCA	24	1	1	False
IP_8bcb0ab388a87e	CAACACACACACACACGCA	19	10	10	False
IP_8bd601266c164c	AGATAGACACACACACGCA	19	1	1	False
IP_8bf5e280a0e6bd	GATATAACACACACACACACACGCA	25	1	1	False
IP_8c13c62c072f5c	ACATACACACACACGTA	17	2	2	False
IP_8c17e661ceb880	ATACAGACACACACACGCA	19	2	2	False
IP_8c32253c41f005	ATATATACACACACACACACACACACGCA	29	1	1	True
IP_8c90cf0421a66a	ATATATACACACACACC	17	1	1	False
IP_8ca5bc1c63b90a	ATATACACACACACACGCT	19	2	2	False
IP_8d424b4ea10c12	ACATAATATATACACACACGCA	22	3	3	False
IP_8d76f0143d956d	GATATATACACATACACGCA	20	8	8	False
IP_8d7e1fa9f5b91b	TATAATATGTACACACACACGCA	23	1	1	False
IP_8da9e038b2d271	ACATACATACACACACGCG	19	2	2	False
IP_8db474a345cf9b	ACATACACACATACACGCA	19	251	190	True
IP_8dcf587c11a6af	ACATATACACACACGC	16	1	1	False
IP_8de1982114bd87	ACACATACATACACGCA	17	1	1	True
IP_8e0245cce12546	TACATACACACACACGCA	18	12	12	False
IP_8e2bb86bc4a5d1	ACACACACACGCA	13	97	84	True
IP_8e8b7e7fa42ed3	ATATATACACACACACATA	19	1	1	False
IP_8ec0f66c7eefc0	ATATACACACACACACACACACA	23	1	1	False
IP_8f0c0aebe8e742	ACGTATACACACACACGCA	19	10	10	False
IP_901212e7f49526	ACACACACACACACACTACACACACACACGCA	32	3	3	False
IP_903700801c3c92	CATACACACACACACACGCA	20	12	12	False
IP_9037903dede50a	ACACACATACACACACACGCA	21	1	1	True
IP_90a48592701b9e	ACATATACACACACGCC	17	1	1	False
IP_90c5b33ca77666	CATATAGCACACACACACACACGCA	25	1	1	False
IP_90d76a0945f80d	GTATATATACACACACACGCA	21	12	12	False
IP_91ac1116f9eb0c	ATATACACACACACGCA	17	2754	1289	True
IP_91d9bb3f5ea704	ATATATACATACACGCA	17	2	2	True
IP_928c6713e7a5ae	ACATACACACACACTCGCA	19	2	2	False
IP_92d91bb439394c	ACATATACTCACACACGCA	19	8	8	False
IP_92fcee505fb09c	ACATACACACACACACA	17	274	206	False
IP_934c9a7f3d6e2c	AGAGACATATACACACACACGCA	23	1	1	False
IP_93a80d2540cbe8	ACATATACACACACACACACACACACACACACACACACACACACACACACACGCA	55	1	1	True
IP_93afbe03dc9713	CATAGACACACACACGCA	18	2	2	False
IP_94166776bbaeb1	ACACACCACACACACACGCA	20	1	1	False
IP_94a264528cf881	GATATACACACACACACGCA	20	72	68	False
IP_94b371255f4541	GCAACACATACACACACACACGCA	24	1	1	False
IP_94ba5f7a41a59c	ATATACTCACACACGCA	17	1	1	False
IP_94e5d80f6ccd1d	GAGTATACACACACACGCA	19	1	1	False
IP_950ff29f1aea44	CCATACACACACACACACACGCA	23	1	1	False
IP_951c1d36b6567b	ACGTACACACACACGCA	17	1	1	False
IP_953112a30ce428	GATATATACATACACACGCA	20	1	1	False
IP_9563dc09bd0a68	CATATACACACACACACACGCA	22	3	3	False
IP_95796d8745622e	ATATATACACACATGCA	17	2	2	True
IP_95d3791e98ab10	ATATATACACAGACCACCA	19	11	11	False
IP_963c3dbc95582f	TATATAGATATACACACACGCA	22	1	1	False
IP_96ae8d4c6d0db7	AGATACACACACACACGCA	19	12	12	False
IP_96c6064b350d1a	ATATAAACACACACACGCA	19	3	3	False
IP_96d4a22fe9061d	TATATACACACACGCA	16	12	12	False
IP_9726a7c774f148	CATACACACACACACGCG	18	1	1	False
IP_97361b555b2000	ACATACATACACACATA	17	1	1	False
IP_97712f6e8793a1	ACACACATACACGCA	15	1	1	True
IP_98b1d5ed2ad9b5	ACATACACACACACACACATATACACACACACGCA	35	1	1	True
IP_98e2d9b6746abf	ATATATACACACCACGCA	18	2	2	False
IP_9984b8c061152e	CATACATACACACACACACGCA	22	4	4	False
IP_99b5ab7662c782	ATATACACACACACGCGC	18	1	1	False
IP_9a107a1be9106f	CATACATACACACACGCA	18	2	2	False
IP_9a8a59a28244cc	ACATATACACACACACACACGCA	23	148	134	True
IP_9a8cd43aeb3c81	GAGCATACACACACACGCA	19	1	1	False
IP_9ae608f186eb3b	TATACATACACACACACGCA	20	3	3	False
IP_9b73a3eeff88ff	GACATATATACACACACGCA	20	2	2	False
IP_9c13cfd7a185dd	GACACACACACACGCA	16	12	11	False
IP_9c56d4fe7754d9	GCAATATACACACACACACGCA	22	2	2	False
IP_9c71a258363f71	ACATATACACACACACAG	18	1	1	False
IP_9c981906fc799e	ACATACACGCA	11	5	5	True
IP_9caad608a46f9b	GGGACATACACACATACACGCA	22	1	1	False
IP_9cb3b0a9d23882	GAACACATACACACACACGCA	21	1	1	False
IP_9cde7addcd8fc9	GAAGACATATACACACACGCA	21	1	1	False
IP_9ce8e36eec4dbf	ACACGCACACACACACGCA	19	3	3	False
IP_9cfddd959a8b12	GACATATACACACACACGCA	20	39	38	False
IP_9d4aa33e8aed2a	ATATATACACACACGCAG	18	1	1	False
IP_9d877c36b8e6ae	ATATATACACACTCACGCA	19	2	2	False
IP_9daeacdc1f7e8f	ACATATACACACACACGA	18	2	2	False
IP_9db223762870b3	ACATATACACACACACACA	19	34	33	False
IP_9dc1bde44d889f	ATATATACACATACACGCA	19	900	582	True
IP_9de05a63ec250d	ACATATAACAACACACACACGCA	23	1	1	False
IP_9e1971d675811d	AATATATACACACACGCA	18	1	1	False
IP_9e65a519525b79	GACATATACACACACACACGCA	22	12	12	False
IP_9e946bd8825d7c	ATATACACATACACACA	17	1	1	False
IP_9ef8cea488bafb	ATATATAGACACACACGCA	19	1	1	False
IP_9f096ddd2728ed	ATATATACACACATACACGCA	21	1	1	True
IP_9f253db26c9a13	ACATACATACACACA	15	1	1	False
IP_9f40e6acf78b77	CATATACACGCA	12	1	1	False
IP_a0e91be83b6eae	ACATACACACATGCA	15	1	1	True
IP_a0fe1d2d48758d	GTATACATACACACACACGCA	21	1	1	False
IP_a12270025446ac	CAATATACACACACACGCA	19	15	15	False
IP_a164a1bec125b4	ATACACACACACA	13	1	1	False
IP_a1d88432ec35b0	ATATATACACACAGACGCA	19	3	3	False
IP_a1d912012726ae	ACATACACATACACACGCA	19	50	48	True
IP_a1e05e4a449ebe	CAGATACACACACACACACGCA	22	2	2	False
IP_a2145861cc10d5	ACATGCA	7	1	1	True
IP_a21c3cbb0d24ca	ACATATACACAACACACCA	19	1	1	False
IP_a24570c81f8c2a	ATATATACACACACAGCA	18	1	1	False
IP_a290fefd12f381	TATATACACACATACGCA	18	1	1	False
IP_a2ef195112053c	ACGTACACACACGCA	15	2	2	False
IP_a369febbf7e3a9	ACATACACACACACGC	16	3	3	False
IP_a3ac711d259b8f	TCCCCGGATCCGATTTAAATTCGAATTCGGGCCCGCGAAACACCGGATATATACACACACACGCA	65	1	1	False
IP_a3d0587a6ac1ff	ACATATACACACACGCGCA	19	12	11	False
IP_a3e5d2383084fa	GCATACACACACGCA	15	1	1	False
IP_a405de0926bf65	ACATATACACATACACACA	19	2	2	False
IP_a443a53c4aaead	ACATACAACGCA	12	1	1	False
IP_a447570fe60fed	ATACATACACACACCCGCA	19	6	6	False
IP_a4e9e839f654c1	AACATACACACACACACGCA	20	5	5	False
IP_a50d95d165ad01	CACACACACACACGCA	16	15	14	False
IP_a564aa51d9c996	ACACATACACACACACACA	19	3	3	False
IP_a566328af94adf	ACACACACATACACACACACACGCA	25	3	3	True
IP_a5df2101d22100	ATACACACACACACACACACACGCA	25	4	4	True
IP_a68a09258fe527	CATAGATATACACACACACGCA	22	2	2	False
IP_a6914e7856765f	TATATACACACACACACA	18	1	1	False
IP_a6d4d28b3bd292	AACATATACACGCACACGCA	20	1	1	False
IP_a6ddde99abf4d1	ACATACACGCACACACGCA	19	4	4	False
IP_a6eb9b9f34afa5	ATATATGCACACATACACGCA	21	1	1	False
IP_a737a7323c5935	ATATATACACACACACGCAGA	21	1	1	False
IP_a748da1674963c	ACACATACACACAGCA	16	1	1	False
IP_a771c354b8ad95	GCACACACACACACGCA	17	2	2	False
IP_a787cacc3c0f72	GATATACACACACACACACGCA	22	14	14	False
IP_a7952e3991c7fd	ACATATACACACACACGCGCA	21	1	1	False
IP_a797cf55c3f453	CATATACACACACACGCG	18	1	1	False
IP_a7c76da83cc94f	CAGATATATACACACACACGCA	22	1	1	False
IP_a7d2288a07394a	ACACACACACACACACACACGTA	23	1	1	False
IP_a7dbdfc05084cc	ATATATACACACACACGCT	19	1	1	False
IP_a83b39019703dc	ATATACACACACATACGCA	19	17	16	True
IP_a85593b557b6b4	CAGCACACACACACACACACGCA	23	2	2	False
IP_a86f92dfc96ef5	AGATATACATACACACGCA	19	1	1	False
IP_a87f24a6251c03	TCATATACACACACACGCA	19	16	16	False
IP_a88d378458bf61	ACACATACACATACACGCA	19	8	8	True
IP_a8baca09be1edb	ATAATATATACACACACACACGCA	24	1	1	False
IP_a902ae1dca4347	ATATATACACACACTCGCA	19	2	2	False
IP_a916b4a19a0b52	CAGATATATACACACACGCA	20	2	2	False
IP_a943af68cf24ab	ACATATATACACACACACGCA	21	6	6	True
IP_a9518a5f5b0645	GATATAACACACACACACGCA	21	1	1	False
IP_a9642e2e583a26	ATATATACAACACACACACGCA	22	2	2	False
IP_a9a8fbd5806051	AGATACAACATACACACGCA	20	1	1	False
IP_a9b4172b3ac449	TATATATACACACACACGCA	20	28	28	False
IP_a9c2520a3c2f9c	ACACATACACACCCACGCA	19	1	1	False
IP_a9d9c157052922	ACATACTCACACACGCA	17	2	2	False
IP_a9fbcd24b28053	ACATACATACACACATGCA	19	5	5	True
IP_aa330765a6a7cd	GCATACACACACACGCA	17	6	6	False
IP_aa46b895e6513e	TATGTACATACACACACACGCA	22	1	1	False
IP_aa8e6b9e868c0c	ATACATACACACACACACACA	21	1	1	False
IP_aa9ded5c28ce3f	ACATACACACCCACACGCA	19	1	1	False
IP_aab9a64bc5b49c	ATAGATACACACACGCA	17	1	1	False
IP_aac58b1e5ab53f	ACACATACAACACACGCA	18	1	1	False
IP_ab678fbf43a3ee	ACACACGCA	9	9	7	True
IP_abf82709a43f61	ACATACATACACACACGCA	19	2216	1189	True
IP_ac06b57f9540db	ACATACACACACACACG	17	1	1	False
IP_ac1078edfecfbb	ATATATACTCACACGCA	17	1	1	False
IP_ac3efa0f1bc484	GGTACATACACACACACGCA	20	2	2	False
IP_ad0957ea7546ed	ACATATACACACACACACGTA	21	1	1	False
IP_ad6568bed20002	CAGACATATACACACACACGCA	22	5	5	False
IP_ad7d1ab793cc58	ATATACACACACGCACGCA	19	8	8	False
IP_ae1ea4f674fe30	ATACACACACACACACACACA	21	3	3	False
IP_ae7329d5357517	CAATATATACACACACACACGCA	23	2	2	False
IP_ae7e2a8acb44cd	ACACATTCACACACACGCA	19	1	1	False
IP_ae8f0abfff836d	ACATATACACACACACGCA	19	44448	15162	True
IP_ae9932755d7768	ACATATATATACACACACGCA	21	1	1	True
IP_aea0e318cfbb67	CACATATACACACACGCA	18	3	3	False
IP_aea85dc05640e5	ACACATACACACACACACGCG	21	1	1	False
IP_af1f2bc7370927	ATATGTACATACACACGCA	19	1	1	False
IP_af63a1c0bb21e8	GAGACATACACACACACACGCA	22	1	1	False
IP_af7b43e2d2b7d6	ATACATACACACGCA	15	32	20	True
IP_afe8ea9d6bb6f9	TTATATATACACACACGCA	19	5	5	False
IP_aff7a6cd7c4b4e	ATACATATATACACACACACGCA	23	1	1	True
IP_b0449c88ac3219	CATATACACACACACACGCA	20	33	33	False
IP_b045aa4f5e0bb7	AATATATATACACACACACGCA	22	2	2	False
IP_b091b26149f1d5	GGGACATATACACACACACGCA	22	2	2	False
IP_b09b06a765bb52	GATACATACACACACACACGCA	22	1	1	False
IP_b0db445caefa1d	ACACATATACACACACGCA	19	24	23	True
IP_b1066af07213cb	ATATATATATACACACGCA	19	7	7	True
IP_b1adafc7a1525e	ATATATACACACAAACGCA	19	2	2	False
IP_b217806d2bf7e2	GACACACACACATACACGCA	20	1	1	False
IP_b248361ebcfc32	ATACATACACACACACACACACGCA	25	1	1	True
IP_b2b87c7e890f78	ACATATACACACACACACGCG	21	1	1	False
IP_b3559173051f70	ACATAGACACACACACGCA	19	101	82	False
IP_b35b57d6e6b5bb	GTATATATACACACACACACA	21	1	1	False
IP_b3b2fafac39872	ACATATACACACACACGCTCGCA	23	1	1	False
IP_b3b865def7dd08	GATTATACACACACACGCA	19	1	1	False
IP_b3cce3c18e9ae7	ATATATACACACACACGCC	19	3	3	False
IP_b43ba0b3513452	ATAATACACACACACACGCA	20	1	1	False
IP_b44a09e09822e5	ATATATACACACACACACACACGCA	25	9	9	True
IP_b4513081f61611	ATAAATACGTGACGCA	16	1	1	False
IP_b46689dba955d9	ACATATACACACACGTA	17	2	2	False
IP_b49d826d53554b	CAATATATACACACACACGCA	21	2	2	False
IP_b4ee9a74656e74	ATATACATACACAGGCA	17	1	1	False
IP_b53e4ec52667dd	ACATTTACACACACACGCA	19	1	1	False
IP_b5492e6cbe5101	AGATATATACACACACACGCA	21	1	1	False
IP_b5bcb66d3b4b6c	CACAGGACACACACACGCA	19	1	1	False
IP_b5d6f70986aec7	ATATACACACACACACGCCA	20	1	1	False
IP_b61adc13bbb5f6	ATATACACACACACACGCG	19	8	8	False
IP_b663969b4916b0	ATATATACACACACACACACA	21	15	15	False
IP_b690f99077208c	ACATACATACACACACACGCA	21	2	2	True
IP_b6a38e0064f6d4	AAGATATATACACACACACGCA	22	1	1	False
IP_b703957135fa12	ACATATACACACACACGCGCAG	22	1	1	False
IP_b74fb7789b6613	AAAAAAACATATACACACACACGCA	25	1	1	False
IP_b799a85e5d8843	ACATATACACACCCACGCA	19	1	1	False
IP_b7b54cf121dd09	GTACACACACACACGCA	17	8	8	False
IP_b7f26d1d9539cf	AGATACACACACACACACGCA	21	3	3	False
IP_b7f328f86e243e	ACATATACATACACACGCA	19	1168	695	True
IP_b8bc490ee31e6f	ACATACACCCACACACGCA	19	1	1	False
IP_b8ced9514a3d62	ATATATACACACACCGCA	18	1	1	False
IP_ba30b1020b33a4	ACACATACACACACACACGCCA	22	1	1	False
IP_ba78768da30fec	ACATAGACACACACACACACACGCA	25	1	1	False
IP_baa3d2ac452109	ATATATACACACACACGCAG	20	1	1	False
IP_bad8636aa714bb	ACACACACACATACACGCA	19	14	13	True
IP_bb18396ea867b1	AACACACACACACACGCA	18	11	11	False
IP_bb4ee681153c9a	ATACATACACACACACGCA	19	4358	1896	True
IP_bb5a8b37f83367	ATATATACACAGACACGCA	19	2	2	False
IP_bbcc98b6a8a79c	ACATATACACACACGCG	17	2	2	False
IP_bbf0cdbbdcf1f6	ACATACACAACACACACGCA	20	1	1	False
IP_bc20ea6148548f	GGTACACACACACACACGCA	20	1	1	False
IP_bc3e761f9121fa	GGATATACACACACACACGCA	21	1	1	False
IP_bcdf829af10722	ACACACACATACACACGCA	19	355	253	True
IP_bd2a80cb820e3f	GGACAGGACACATACACGCA	20	1	1	False
IP_bd42554b367c2e	CACACACACACACACACGCA	20	48	47	False
IP_bd7b2c1e0db156	ACATATACAACACACGCA	18	2	2	False
IP_bd92a079a3adf7	ACACATACACACACAGCA	18	1	1	False
IP_bda4a2fb048ad7	ACACACATGCACACACGCA	19	1	1	False
IP_bdf37953a8f403	ATACATACACACACACACGCA	21	43	41	True
IP_be08bd47400a0a	ATATATACACACACACGCACA	21	1	1	False
IP_be41e868b3a3a2	GTATACACACACGCA	15	1	1	False
IP_be8864a9b9cafd	AACACATACACACACGCA	18	1	1	False
IP_be9a8bab738e2d	ATATATATATACACACACA	19	1	1	False
IP_beafae546bac38	GCATATACACGCACACGCA	19	1	1	False
IP_bed8670a8a6d45	ACACATACACGCA	13	1	1	True
IP_bef94507348020	GGACACACATAACACACGCA	20	1	1	False
IP_befc51a6b8bf51	ATAGATATACACACACACGCA	21	2	2	False
IP_befebbecbe3444	ACATATATACACACACGTA	19	2	2	False
IP_bf6aee697db887	ACATACACACACACACACACACACA	25	1	1	False
IP_bf71416c6128d7	ATAGCATACACACACGCA	18	1	1	False
IP_bfb07c28a9c19f	AAAACATATACACATACACGCA	22	1	1	False
IP_bfbc9274bdaea1	ATTATATACACACACACGCA	20	1	1	False
IP_c0009fa74872b3	ATATACACACACAC	14	1	1	False
IP_c016df985ded68	ACATACGCA	9	1	1	True
IP_c02025095b5ce7	TATATACACACACACGCA	18	144	130	False
IP_c038e499c2272f	ATATACACACGCACACGCA	19	2	2	False
IP_c088764199bdbb	ACATACACACACCCACGCA	19	1	1	False
IP_c08eca15228b8a	GCATATACACACACACACGCA	21	2	2	False
IP_c0c4b96942f1dd	GGATACACACACACGCA	17	1	1	False
IP_c0f316cd81d9b1	ACACAGACACATACACGCA	19	1	1	False
IP_c104dc868be43e	CATGTACACACACACGCA	18	1	1	False
IP_c130d4a3fc63cd	ATATATACATGCA	13	1	1	True
IP_c14a8d4b71228d	ACGTATACACACACGCA	17	3	3	False
IP_c160fdad41f0f4	ACACACACACACACACCA	18	1	1	False
IP_c17bb85598eb51	AAGACACACACACACACACGCA	22	1	1	False
IP_c1804432eae22a	GACAGACACACACACGCA	18	1	1	False
IP_c1b6989d905708	GATAATATATACACACACACACA	23	1	1	False
IP_c1de97584784e6	CACATACACACACACACGCA	20	21	21	False
IP_c1e19f7bb3c449	ATACATATACACACACGCA	19	7	6	True
IP_c2192a45129636	AACATACACACACATGCA	18	1	1	False
IP_c24a004abca8fa	AACACACACACACACACACGCA	22	3	3	False
IP_c38566980fb589	ACATATACACACACACA	17	28	26	False
IP_c3875499344bec	ACATATACACTTACACGCA	19	1	1	False
IP_c3da095a5c48f1	ATATATATACACATACGCA	19	1	1	True
IP_c3e22be858b134	ACATATAGACACACACACGCA	21	3	3	False
IP_c458cef508d337	CAGCATACACACACACGCA	19	1	1	False
IP_c45f25dcd09c90	ACATATAAACACACACACGCA	21	1	1	False
IP_c4bb9007721c48	ACACACATACACACACGTA	19	1	1	False
IP_c4c7729357d6f5	CCGGACATACACACACACACACGCA	25	1	1	False
IP_c521fa81dfc173	ATAGACACACACACGCA	17	3	3	False
IP_c52f45e125469c	TATATATACACACACACACACGCA	24	1	1	False
IP_c5347cf12f6a44	ACATATACACACACACGTA	19	34	33	False
IP_c591d19fb17bf7	GTAGATATACACACACACGCA	21	1	1	False
IP_c5b8c80e1d7043	ACACACACACACACACGAG	19	1	1	False
IP_c60e94cdf70c8d	ACACACACACACATGCA	17	2	2	True
IP_c6139b0ac72d97	ACACATACACACATGCA	17	1	1	True
IP_c61559c4c54df2	ACATACACACACACACGCA	19	30507	10765	True
IP_c6175ba69436cb	ATATACACACAAACACGCA	19	1	1	False
IP_c697b3861cab20	ATATATACACACACGCA	17	2844	1345	True
IP_c6e076871dad5f	ACACATACGCACACGCA	17	1	1	False
IP_c6e7fd82d9e868	CATACATACACACACACACACGCA	24	2	2	False
IP_c6ea39409a9268	GTATACACACACACACTCA	19	1	1	False
IP_c6f0c7a937228e	ATAATACACACACACACACGCA	22	1	1	False
IP_c6f740379a3cd4	ACACACACACACACACACTACACACACACACGCA	34	1	1	False
IP_c715cba7c84bf5	TATATATATACACACACACGCA	22	3	3	False
IP_c75f686fb2cea5	GATATAGCACACACACACACGCA	23	2	2	False
IP_c7ac2cf3ef37af	CATACAACACACACACGCA	19	1	1	False
IP_c7bf4d5b5ef0f7	ATATATACACACACACACACACACACACACACGCA	35	1	1	True
IP_c81db023400971	AACATACACACACACGCA	18	30	29	False
IP_c8642d7c5e264f	GGACACATACACACACACGCA	21	2	2	False
IP_c86c4f4bd0d14f	ACACACACACGCACACGCA	19	1	1	False
IP_c86e751cde36c1	TATATACACACACACACGCA	20	24	24	False
IP_c894c4f18d8295	CACACATACACACACACGCA	20	5	5	False
IP_c8977ce54dbbc8	ATGTACACACACACACGCA	19	2	2	False
IP_c89ad4247dbeab	GAGACATATACACACACGCA	20	1	1	False
IP_c8a3285297c732	ACATACACACACACACACGTA	21	2	2	False
IP_c8aca0907a4f8a	GGTACTATACACACACACGCA	21	1	1	False
IP_c8cbca2456b2cf	ATATGTACACATACACGCA	19	1	1	False
IP_c953ea162dc99c	ACATACACACACGCA	15	311	257	True
IP_c9548a64dff642	GTATATACACACACACACGCA	21	11	11	False
IP_c9f20e2b6e473b	ACACACACACACACACAC	18	1	1	False
IP_ca2814b4a0c7e4	GAATATATACACACACGCA	19	1	1	False
IP_ca2fa52e6d1117	GGCACATACACACACACGCA	20	1	1	False
IP_caf22b2c9d5d05	AAAAACACACACACACACACGCA	23	1	1	False
IP_cb0a561f413630	ACATATACACACGCA	15	361	274	True
IP_cb23d6873a99a2	ACATATACACACACACCA	18	2	2	False
IP_cb3b3f41a7d79a	GGGACACACACACACACACGCA	22	7	7	False
IP_cba2a6ca1da95e	ACATATACAGACGCA	15	1	1	False
IP_cbb65594bf0fba	ACATATACACACACACACACACGCA	25	9	9	True
IP_cbccd8a49f5387	CAAATATAGACACACACACGCA	22	1	1	False
IP_cc0e5e05fb37f7	TCACACACACACACGCA	17	1	1	False
IP_cc34a418c4937b	ACATATACACACACACACACA	21	6	6	False
IP_cc836ee9b1ce5e	ACATACACACACTCGCA	17	2	2	False
IP_ccc33807aa0464	GGTATACAACACACACACGCA	21	1	1	False
IP_ccc9afebcbe11c	ACATATACACACACACGAG	19	2	2	False
IP_cd02a454d23fc6	GTATATACACACACACACA	19	2	2	False
IP_cd4876326c94be	ATATATACACACACATGCA	19	65	60	True
IP_cd63939b0ca0fd	ACACATACACACACACACACA	21	1	1	False
IP_cd68001e7cd035	GATACATACACACACACGCA	20	8	8	False
IP_cd8e98f01abdfd	ACACACATACACACACGC	18	1	1	False
IP_cdb374bf46c2f7	ACATATAGCAGCACGCA	17	1	1	False
IP_cdb8b959c58afb	ACACACACACACACGCACGCA	21	1	1	False
IP_cdc1081cf7a6c5	ACATATACATACACATGCA	19	4	4	True
IP_cdecd442fe6641	ACATACAACAACACACACACGCA	23	2	2	False
IP_ce1afbfa0926d9	AACACACACACACACACGCA	20	10	10	False
IP_ce1c56e0087fd3	CAATACACACACACACGCA	19	1	1	False
IP_ce86643e8aef1a	ATATACACACACACACG	17	1	1	False
IP_cea49aa77cb299	CAGTATATACATACACACGCA	21	1	1	False
IP_ceb2a37a059025	ACACACACATACACACACGCA	21	1	1	True
IP_cec4bb34e57d35	ATATATACACACACACGGA	19	2	2	False
IP_ceccb8548db935	ATACACACACGCA	13	4	4	True
IP_cf1b32c042e508	CGGATATATACATACACACGCA	22	1	1	False
IP_cf4e246a6b3753	GATATATACACACACA	16	1	1	False
IP_cfef5501d03ea0	ACATACACACTCGCACGCA	19	1	1	False
IP_d02c262645ba5a	ATACACACACACACACGTA	19	1	1	False
IP_d02c85513588d1	ATATATACACGCA	13	5	5	True
IP_d07b3545fb65ca	CATATACACACACACACA	18	1	1	False
IP_d093292729e485	ACACACACACACA	13	1	1	False
IP_d0d0022ddc69ee	CATACATATATACACACACGCA	22	1	1	False
IP_d131a00636c495	CAATATATACACACGCA	17	1	1	False
IP_d13d4eed8b09b3	CAACATACACACACACGCA	19	2	2	False
IP_d17d33a37a88ed	ATAGATACACACACACACGCA	21	1	1	False
IP_d2803213014447	ACATACAGAGCACACCGA	18	1	1	False
IP_d38804bca98d04	ATATATACATCACGCA	16	1	1	False
IP_d3af90366d857a	GCATACACACATACACGCA	19	1	1	False
IP_d3e67959b5c128	ATATACACACATACGCA	17	1	1	True
IP_d3e8eb58ec3ea8	ATATATAGTACACACACACGCA	22	1	1	False
IP_d3fc6e2b3a7af4	ACATATACATACATACGCA	19	2	2	True
IP_d42b2862bec930	ACATATACACACAGCA	16	1	1	False
IP_d4413e465ae52f	ACATACACACACACACACACA	21	19	19	False
IP_d4557872d01fc0	GATATATATACACACACGCA	20	1	1	False
IP_d4a394351ebc83	AACACACACACATACACGCA	20	1	1	False
IP_d4f80f9c44ab79	ATACACACATACACACGCA	19	2	2	True
IP_d5302c6fe213a9	ATAATATACACACACGCA	18	2	2	False
IP_d54890765bedd9	CAGACACACACACACACACGCA	22	6	6	False
IP_d56bb24e984ae2	ATACAACACACACACACGCA	20	3	3	False
IP_d5809900af696f	CATAATATATACACACACACGCA	23	4	4	False
IP_d5b0377c2707d1	ATATATACACACACACACGCG	21	1	1	False
IP_d619809f457aa9	ACACACACACACACGCA	17	4248	1830	True
IP_d630ad2eb1bab7	ACACACATACATACACGCA	19	2	2	True
IP_d6b32d3982c753	TCATATACACACACACACGCA	21	1	1	False
IP_d6d8858249c649	ACATACATACACACACA	17	1	1	False
IP_d75af6474a89a0	ATATACACACACACACACG	19	1	1	False
IP_d75dfeccf11bd7	ACATACACACACACACACACGCG	23	1	1	False
IP_d7790ff4a56e19	ACATATACACATACACGCG	19	1	1	False
IP_d7891025fb439e	ACACACACACACACACACCTA	21	1	1	False
IP_d80d9a309c7ddf	ACACACACACACACATA	17	1	1	False
IP_d818669334bdc1	ACACATACACTCACACGCA	19	1	1	False
IP_d894ca8a26529b	ACATATATACACACGCA	17	18	18	True
IP_d8e48f9eea2c31	AAATACACACACACGCA	17	62	58	False
IP_d90a714eb37988	ATATAAACACACGCA	15	1	1	False
IP_d90d3cd2748ef1	AGATATAGAGCACACACACGCA	22	1	1	False
IP_d93f5bd16ccc7b	ACACCACACACACACGCA	18	1	1	False
IP_d95c62959915fa	ACATACACACACACACACACACACACGCA	29	2	2	True
IP_d9f26e0fc65002	ACATAACATACACACACACACGCA	24	1	1	False
IP_da73ef5a1ba328	AGCACACACACACACGCA	18	1	1	False
IP_da860fedbffc20	GACATATACACACACACACACGCA	24	2	2	False
IP_da8a3f82b5d916	ATATAACACACACACACGCA	20	1	1	False
IP_db8ae7b49b709d	ACATAAACACACACACGCA	19	3	3	False
IP_dba4f40232a2c0	ATATATACACACACGCGCG	19	1	1	False
IP_dbab3942de9dcc	ACACACACACACACGCT	17	2	2	False
IP_dbc9f39623fff1	ATAAGATATACACACACACGCA	22	1	1	False
IP_dbced3ab286ac7	GACATACACACACACACGCA	20	86	80	False
IP_dbdc6c7e750d58	ATATTATACACACACACGCA	20	1	1	False
IP_dc1302cdcfe80d	GACACATACACACACACACGCA	22	3	3	False
IP_dc1608402882e2	ACACACACACACATACGCA	19	9	9	True
IP_dc6cfd160eb3b6	GTACACACACACACACGCA	19	1	1	False
IP_dc8a93ede79272	AGATATACACACACGCA	17	4	3	False
IP_dcdb388f93d626	ACATATACACATGCA	15	1	1	True
IP_dce69638eba115	ACATATACACACATACGCA	19	59	57	True
IP_dd2f2c0add41bc	CAACACATACACACACACGCA	21	2	2	False
IP_dd49b7268d1142	GAACACACACACACACACA	19	1	1	False
IP_dd741a506e237d	ACATACACACTCACGCA	17	1	1	False
IP_dd7be7bc67eedd	ATATATAAACACACACACACGCA	23	2	2	False
IP_dd90d08118d36e	ATATACATACACACACA	17	2	2	False
IP_dda78b6d2850aa	ACACATACATACACACGCA	19	15	13	True
IP_ddcd9c11447d08	ACATATACACCACACACGCA	20	1	1	False
IP_ddecfd8f83fefc	ATATACACACACACACACACA	21	12	12	False
IP_dded9f2e3822de	ACACACCCACACACACGCA	19	1	1	False
IP_de19993741bd5e	ACATACACAAGACACGCA	18	1	1	False
IP_de6dcfc64f517f	AGATATACACACACACACA	19	1	1	False
IP_de863a89a6e48b	AATACACACACACACACGCA	20	5	5	False
IP_deaaf90f460dc9	AGACATACACACACACGCA	19	1	1	False
IP_dec02fdc500e5b	ATATATACACACACACGGCA	20	1	1	False
IP_decbff921ece36	ACATATACACACACAAAGATTGCA	24	1	1	False
IP_df4c0e49773c66	GACACACACACACACACACACGCA	24	1	1	False
IP_df8db02ebc3f81	CAACATACACACACGCA	17	1	1	False
IP_e032d7879bb3e0	ATATAGACACACGCA	15	1	1	False
IP_e037aacb7f01ee	ACACAACACACACACACA	18	1	1	False
IP_e055c3de8b5308	ACGTACACACACACACGCA	19	4	4	False
IP_e083d6d423c8ff	ATTTACACACACACA	15	1	1	False
IP_e0cf72f998a2fe	ATATAGACACACACACGCA	19	44	36	False
IP_e184b2ca08fb87	GTATACACACACACGCA	17	12	12	False
IP_e24f6931ec0a51	ACATACGCACACACACGCA	19	8	8	False
IP_e255ca27a7d5c5	AAACACACACACACACACGCA	21	1	1	False
IP_e25a9c4161d16d	CAAACACATACACACACACGCA	22	1	1	False
IP_e2624b9def5817	ATATATACACAACACACGCA	20	1	1	False
IP_e270ea8fa18390	GACACACACACACACACACGCA	22	20	19	False
IP_e273a07c6bdf8b	ACGCACACACACACGCA	17	1	1	False
IP_e2a715368ec5df	ATACACACACACACACACA	19	7	7	False
IP_e3159ad0e91c38	ACATACACACACACACGCC	19	1	1	False
IP_e324f73f7db11a	ACATACACACACACACACACACACGCA	27	14	13	True
IP_e379d822f34b61	AAAGATATACACACACACGCA	21	2	2	False
IP_e38f10109a7733	ACACATACACACACACACACGCA	23	16	15	True
IP_e456a09f389996	ACACACACACACACACACACACGCA	25	30	24	True
IP_e49f28169b6146	ATATATACACACACACGCA	19	40623	13838	True
IP_e4b290b98557c9	ATATACGCACACACACGCA	19	2	2	False
IP_e4c8662113b603	GCACACACACACACACGCA	19	9	9	False
IP_e527512750baeb	TACATACACACACACACACGCA	22	4	4	False
IP_e52c0ad6d9b484	ACAGATACACACACGCA	17	4	4	False
IP_e5cfae19cb1574	ATACATACACACACA	15	1	1	False
IP_e65be0e33b61e5	CAGTACACACACACACGCA	19	2	2	False
IP_e6869f549dd8d3	ACACGCA	7	3	3	True
IP_e68aed979c2187	CACATACACACACACACACACGCA	24	2	2	False
IP_e68dae4d1a971e	CACATACACACACACGCA	18	19	19	False
IP_e7032eb6e60cf1	ACATATATACATACACGCA	19	8	7	True
IP_e717924902fa00	GATACAACACACACACACGCA	21	1	1	False
IP_e731a28948baa3	ATATACATACACATACGCA	19	3	3	True
IP_e75aac6b6f3c6b	ATACATACACACACACACACGCA	23	15	13	True
IP_e75c58a03a298e	CATATACACACACACA	16	1	1	False
IP_e78fb5912370fd	ACATACACACACACATGCG	19	1	1	False
IP_e825721678bf27	GACACACACACACACGCA	18	49	44	False
IP_e843053bfa8b9a	ACATACATACACACGCA	17	44	35	True
IP_e8b50de8edc6bf	GCATATACACACACACACACGCA	23	2	2	False
IP_e8e4c73500b343	ACATATACATACACACGCAG	20	1	1	False
IP_e8f26f514ad185	CAGACACACACACACACGCA	20	1	1	False
IP_e9046dbefb504a	ATATATACACGCGCGCGGCAG	21	1	1	False
IP_e91f7f45f7a6f3	ATATAATACACACACACACGCA	22	1	1	False
IP_e9783e7badbd75	ACACACATACACACGCA	17	10	7	True
IP_e98095bd646c5f	ACATATACATACACACACGCA	21	3	3	True
IP_e9cae818805e63	TACATATACACACGCA	16	1	1	False
IP_ea0ba8003133cd	ACAGGACACACACGCA	16	1	1	False
IP_ea568ce44e2b91	AGCACACACACACACACGCA	20	1	1	False
IP_ea70ffc81a59bf	ATATACACACACACACACA	19	82	69	False
IP_eade653c6a427a	ATAGATATACACACACACACGCA	23	1	1	False
IP_eba0e39ad42687	ATATAGACACGCACACGCA	19	1	1	False
IP_ebb3e1ee597a43	AAATATACACACACACACACGCA	23	1	1	False
IP_ec36accf0935ee	CAGATACACACACACGCA	18	1	1	False
IP_ec53a91c6fd58f	ACACACACACACACA	15	5	5	False
IP_ec7747084fb0f8	ACATACCCACACACACACGCA	21	1	1	False
IP_ecaf55b0b3f5d4	GTAATATATACACACACACGCA	22	3	3	False
IP_ed230654acfa4f	ACATATACACACATGCA	17	4	4	True
IP_ed95c61559345e	ATATACACACACACACACACACACA	25	1	1	False
IP_edc256256c34e0	ATATATACAGACACACGCA	19	4	4	False
IP_ee10e45bd7b2d9	GCATACATACACACACACACACGCA	25	1	1	False
IP_ee7639aa57fdee	ACATATACATATACACGCA	19	2	2	True
IP_eed6ae0a6ff6ef	ATATATACACACGCA	15	374	268	True
IP_ef0ddaed5bfe76	ACATACACACACACACACACACACACACGCA	31	1	1	True
IP_ef1f30b70d1d85	ATATATATACACACGCA	17	9	9	True
IP_ef3f88454c130c	ACATATACACATACACGC	18	1	1	False
IP_efaa17046846a6	ACATATACACACACAAGCA	19	2	2	False
IP_efb09109a51aaa	TATACACACACACGCA	16	6	5	False
IP_efe1b1c1858078	CAGAACATATACACACACACGCA	23	1	1	False
IP_f028edf18b1afd	ACACACACACACGCA	15	522	319	True
IP_f03de1b4f04e0b	GCACATATACACACACACGCA	21	1	1	False
IP_f0697d23c1db73	ATATATACATACACACA	17	3	3	False
IP_f0bf7a17e5e72b	ATATGCACACACACACGCA	19	1	1	False
IP_f0bfb87a6db9c9	ACATACATATACACACGCA	19	2	2	True
IP_f111728b3b3923	TATAGTACACACACACGCA	19	1	1	False
IP_f12bab2a3c5312	CATACACACACACACACA	18	1	1	False
IP_f15d560f17aa00	CAGCACACACACACGCA	17	1	1	False
IP_f19e13184e8bfa	AATATACACACACACACGCA	20	16	16	False
IP_f1de9c1e3f21a4	ACACATACACACACACGCA	19	3743	1879	True
IP_f2088b20bc18c9	ATATACATACACACGCA	17	4	4	True
IP_f20ee0bb7bec09	ATATATACACACACACACATGCA	23	1	1	True
IP_f221e3e171ec2f	ACATACACACACACGCC	17	1	1	False
IP_f234af7cb9ba0e	ACACCCACACACACGCA	17	1	1	False
IP_f2834bd4b68ae1	ATACATACACACACGCC	17	1	1	False
IP_f2b0988a95271d	GCACACACACACACACACACA	21	1	1	False
IP_f2fa11fd3916bf	ATATACACAAACACACGCA	19	2	2	False
IP_f3671497307291	ATACATACACACCCACGCA	19	1	1	False
IP_f3b9479a262f47	ACATATACCCACACACGCA	19	1	1	False
IP_f3ccf4342f1930	ACATATACACACACACACGCAG	22	1	1	False
IP_f3dbc51660f1ec	GGACACACACACACACGCA	19	11	11	False
IP_f3e99bad380e22	AAACACACACACACACGCA	19	4	4	False
IP_f403f5f6230052	ACAGACACACACACACGCA	19	5	5	False
IP_f455cb1053015c	ACATACACACACACACGTA	19	24	24	False
IP_f4b484166d33fa	GGATATATACACACACGCA	19	2	2	False
IP_f4db2d1832832c	ACATATACACACACACACGCT	21	1	1	False
IP_f4e58daff0ed64	ACAGCACACACACACACGCA	20	2	2	False
IP_f4f56e069de95e	ACACACATACACACACACACACGCA	25	1	1	True
IP_f50b04ca803c09	ACATATACACACACGA	16	1	1	False
IP_f524157f8c7730	ACATATACACACACACTAA	19	1	1	False
IP_f540819fec2ea0	ACACATACACACACGC	16	1	1	False
IP_f5484cc0f68c64	TACATATACACACACACGCA	20	2	2	False
IP_f58d6f03714402	AGACACACACGCA	13	1	1	False
IP_f59b6880b063da	ACACATACACACGCACGCA	19	1	1	False
IP_f5d32af2577400	ATATATATACACACACA	17	8	7	False
IP_f5e7de7a0dad26	ATATATATACACACACACACGCA	23	15	15	True
IP_f67c4aaafbaabe	GAGACATATACACACACACACGCA	24	1	1	False
IP_f6a64b173be6ea	ATATACACACACACACGCGCA	21	1	1	False
IP_f6cbf2cf751e9b	ACATATACACACACGCT	17	1	1	False
IP_f763c40d6e6666	ATATACACACACA	13	7	7	False
IP_f821b94cef2a25	GATATAGCACACACACACGCA	21	1	1	False
IP_f8f2536019d0b7	GTATATATACACACACACACGCA	23	1	1	False
IP_f9cd4a8aa298ff	AGATATATACACACACACACA	21	1	1	False
IP_f9f050176e6733	CATATATACACACACACACACGCA	24	3	3	False
IP_f9ff0967f900af	ATAGACACACACACACACACGCA	23	1	1	False
IP_fa38bc79b89e9d	ACAGATACACACACACGCA	19	1	1	False
IP_fa43d9606b53c5	ACACACAGACACACGCA	17	1	1	False
IP_fa5f0af1a45b3c	ATATATACACACACACGCG	19	12	12	False
IP_fa6cf69d773b8d	CAAGCATATACACACACACGCA	22	1	1	False
IP_fa8fc3845a0a0c	ACATGCACACACACACACA	19	1	1	False
IP_fb75685a29f433	TAATATACACACACGCA	17	1	1	False
IP_fb93c4764262f4	ACACACATAACACACACGCA	20	1	1	False
IP_fbcd66033b86f5	GGACACACACACACACACGCA	21	10	10	False
IP_fc711a18d8d353	TATATACACACGCA	14	3	3	False
IP_fc7bd278f50645	CGGATATACACACACACACGCA	22	1	1	False
IP_fcc65a7ecc2ed6	ATACATACACACACACACGCG	21	1	1	False
IP_fcdc007bda634b	ATACATACACACACACGCC	19	1	1	False
IP_fd00851a4a55d7	ATATGTACACACACGCA	17	1	1	False
IP_fd01e701387d06	ATACACACACACACACGCG	19	1	1	False
IP_fd80f669a9a119	ATATACATAATAGCACACGCA	21	1	1	False
IP_fde353165a9e38	ACACACACACACACACGCG	19	2	2	False
IP_fdeb4a12244de5	ATATACACACGCA	13	17	16	True
IP_fe11041faf6dad	GCATTCACACACACGCA	17	1	1	False
IP_fe1181c9b97514	ACATATACCACACACACGCA	20	1	1	False
IP_fe5270b8ab0918	GTATATACACACACACACACA	21	1	1	False
IP_fedcadfaed6900	ACATATACACACACACG	17	1	1	False
IP_fede5ba8bab9f4	ACACACACACACACACGTA	19	3	3	False
IP_ff02696546128e	ATATACAGACACACACGCA	19	1	1	False
IP_ff11a014547447	CATACACACGCA	12	1	1	False
IP_ff545765a3eb09	GCAGCACATACACACACACGCA	22	1	1	False
IP_ff89a15c67c04e	CACATACACACACGCA	16	3	3	False
IP_ffc2d2b3074ae1	ACATATACACACACACGAA	19	1	1	False
IP_ffdb62c0e2cbee	AATATATACACACACATGCA	20	1	1	False
