## Supplementary material for "Self-extending DNA recording with stochastic and programmed writing": Source Data: d_CCA_only_extension.tsv

CCA_gain	CCA_copies	body	read_pairs
1	5	CCACCACCACCACCAGCA	193313
2	6	CCACCACCACCACCACCAGCA	2590
3	7	CCACCACCACCACCACCACCAGCA	27
