## Supplementary material for "Self-extending DNA recording with stochastic and programmed writing": Source Data: f_pool_combinations.tsv

pools	read_pairs	distinct_sequences
1	231583	15399
2	4719	775
3	1179	353
1+2	102431	15778
1+3	25675	5544
2+3	611	346
1+2+3	11529	4436
