## Supplementary material for "Self-extending DNA recording with stochastic and programmed writing": Source Data: all_19_site_denominators.tsv

sample	reference	selection	min_site_Q	body_position_1based	reference_base	denominator	A	C	G	T	N	other_base_count	target_base	target_numerator	target_fraction
be_6	AC8	all_length	20	1	A	449710	445310	2035	752	1613	0	0	G	752	0.0016721887438571523
be_6	AC8	all_length	20	2	C	491395	4325	446468	13	40589	0	0	T	40589	0.0825995380498377
be_6	AC8	all_length	20	3	A	502880	496275	3440	1102	2063	0	0	G	1102	0.0021913776646516068
be_6	AC8	all_length	20	4	C	651570	6830	497153	329	147258	0	0	T	147258	0.22600488051936093
be_6	AC8	all_length	20	5	A	656896	649006	4317	1231	2342	0	0	G	1231	0.0018739648285268902
be_6	AC8	all_length	20	6	C	666314	6182	559644	280	100208	0	0	T	100208	0.15039155713372374
be_6	AC8	all_length	20	7	A	667649	660643	3167	1235	2604	0	0	G	1235	0.001849774357484247
be_6	AC8	all_length	20	8	C	668727	6102	656200	3	6422	0	0	T	6422	0.009603320936645298
be_6	AC8	all_length	20	9	A	674779	667007	4092	1085	2595	0	0	G	1085	0.0016079338568627654
be_6	AC8	all_length	20	10	C	677677	7264	669353	5	1055	0	0	T	1055	0.0015567888536869333
be_6	AC8	all_length	20	11	A	677183	669271	4162	1223	2527	0	0	G	1223	0.0018060110782462052
be_6	AC8	all_length	20	12	C	660355	5817	650827	10	3701	0	0	T	3701	0.005604561183000053
be_6	AC8	all_length	20	13	A	667731	661296	2690	1296	2449	0	0	G	1296	0.0019409013509931394
be_6	AC8	all_length	20	14	C	653000	5724	647127	19	130	0	0	T	130	0.00019908116385911179
be_6	AC8	all_length	20	15	A	651726	643871	4190	1559	2106	0	0	G	1559	0.002392109567517638
be_6	AC8	all_length	20	16	C	639522	6586	632473	88	375	0	0	T	375	0.0005863754491635941
be_6	AC8	all_length	20	17	G	620910	94	35	620781	0	0	0		0	0
be_6	AC8	all_length	20	18	C	626525	108	626358	5	54	0	0	T	54	8.618969713898089e-05
be_6	AC8	all_length	20	19	A	588627	588537	5	82	3	0	0	G	82	0.00013930723531200575
be_6	AC8	all_length	30	1	A	231507	229676	783	272	776	0	0	G	272	0.0011749104778689197
be_6	AC8	all_length	30	2	C	262937	2175	240056	4	20702	0	0	T	20702	0.07873368905859579
be_6	AC8	all_length	30	3	A	268268	264998	1622	542	1106	0	0	G	542	0.002020367692009483
be_6	AC8	all_length	30	4	C	314640	3584	250001	143	60912	0	0	T	60912	0.19359267734553776
be_6	AC8	all_length	30	5	A	322840	318768	2182	625	1265	0	0	G	625	0.0019359435014248544
be_6	AC8	all_length	30	6	C	337113	3606	293004	131	40372	0	0	T	40372	0.11975806332001436
be_6	AC8	all_length	30	7	A	341401	337209	2167	661	1364	0	0	G	661	0.001936139612947824
be_6	AC8	all_length	30	8	C	342571	4019	335820	1	2731	0	0	T	2731	0.007972070023440397
be_6	AC8	all_length	30	9	A	352115	347302	2926	514	1373	0	0	G	514	0.0014597503656475868
be_6	AC8	all_length	30	10	C	354568	4476	349666	0	426	0	0	T	426	0.0012014620608740778
be_6	AC8	all_length	30	11	A	354041	349574	2642	540	1285	0	0	G	540	0.0015252470759036384
be_6	AC8	all_length	30	12	C	321606	3137	317014	0	1455	0	0	T	1455	0.004524169325199156
be_6	AC8	all_length	30	13	A	328138	324919	1470	504	1245	0	0	G	504	0.001535939147553773
be_6	AC8	all_length	30	14	C	328581	2655	325889	1	36	0	0	T	36	0.00010956202580185708
be_6	AC8	all_length	30	15	A	319445	316084	1782	458	1121	0	0	G	458	0.0014337366369797618
be_6	AC8	all_length	30	16	C	301794	2839	298889	17	49	0	0	T	49	0.0001623624061445887
be_6	AC8	all_length	30	17	G	306196	37	10	306149	0	0	0		0	0
be_6	AC8	all_length	30	18	C	305154	41	305083	0	30	0	0	T	30	9.831101673253505e-05
be_6	AC8	all_length	30	19	A	304574	304546	0	28	0	0	0	G	28	9.193168162745343e-05
tad_6	AC8	all_length	20	1	A	60566	59851	204	364	147	0	0	G	364	0.006009972591883235
tad_6	AC8	all_length	20	2	C	68147	470	64660	1	3016	0	0	T	3016	0.044257267377874304
tad_6	AC8	all_length	20	3	A	69956	57330	370	12040	216	0	0	G	12040	0.17210818228600835
tad_6	AC8	all_length	20	4	C	95935	778	74038	29	21090	0	0	T	21090	0.2198363475269714
tad_6	AC8	all_length	20	5	A	96941	79820	492	16363	266	0	0	G	16363	0.1687933897937921
tad_6	AC8	all_length	20	6	C	98311	721	88371	28	9191	0	0	T	9191	0.09348902971183286
tad_6	AC8	all_length	20	7	A	98563	82444	379	15432	308	0	0	G	15432	0.15656990960096587
tad_6	AC8	all_length	20	8	C	98149	733	96827	0	589	0	0	T	589	0.006001079990626496
tad_6	AC8	all_length	20	9	A	99885	95333	450	3795	307	0	0	G	3795	0.037993692746658654
tad_6	AC8	all_length	20	10	C	100526	842	99501	0	183	0	0	T	183	0.001820424566778744
tad_6	AC8	all_length	20	11	A	100560	99408	464	391	297	0	0	G	391	0.003888225934765314
tad_6	AC8	all_length	20	12	C	98259	708	97304	2	245	0	0	T	245	0.002493410272850324
tad_6	AC8	all_length	20	13	A	100329	99560	322	157	290	0	0	G	157	0.0015648516381106161
tad_6	AC8	all_length	20	14	C	97952	684	97257	2	9	0	0	T	9	9.188173799411957e-05
tad_6	AC8	all_length	20	15	A	97702	96724	493	253	232	0	0	G	253	0.0025895068678225626
tad_6	AC8	all_length	20	16	C	95151	767	94327	9	48	0	0	T	48	0.0005044613298861809
tad_6	AC8	all_length	20	17	G	91466	15	3	91448	0	0	0		0	0
tad_6	AC8	all_length	20	18	C	92376	14	92355	0	7	0	0	T	7	7.577725816229324e-05
tad_6	AC8	all_length	20	19	A	85898	85891	0	7	0	0	0	G	7	8.149200214207548e-05
tad_6	AC8	all_length	30	1	A	25849	25600	55	134	60	0	0	G	134	0.005183952957561221
tad_6	AC8	all_length	30	2	C	30850	191	29430	0	1229	0	0	T	1229	0.039837925445705025
tad_6	AC8	all_length	30	3	A	31811	26031	155	5526	99	0	0	G	5526	0.17371349533180347
tad_6	AC8	all_length	30	4	C	38454	361	30494	12	7587	0	0	T	7587	0.19730067093150258
tad_6	AC8	all_length	30	5	A	39680	32516	219	6827	118	0	0	G	6827	0.1720514112903226
tad_6	AC8	all_length	30	6	C	41712	379	38523	8	2802	0	0	T	2802	0.06717491369390104
tad_6	AC8	all_length	30	7	A	42422	35535	231	6525	131	0	0	G	6525	0.15381170147564943
tad_6	AC8	all_length	30	8	C	41609	439	40985	0	185	0	0	T	185	0.0044461534764113535
tad_6	AC8	all_length	30	9	A	44093	42027	307	1627	132	0	0	G	1627	0.03689928106502166
tad_6	AC8	all_length	30	10	C	44778	463	44279	0	36	0	0	T	36	0.0008039662334181965
tad_6	AC8	all_length	30	11	A	45049	44507	276	146	120	0	0	G	146	0.0032409154476236986
tad_6	AC8	all_length	30	12	C	40541	330	40134	0	77	0	0	T	77	0.0018993118077995116
tad_6	AC8	all_length	30	13	A	42886	42553	150	66	117	0	0	G	66	0.0015389637643986383
tad_6	AC8	all_length	30	14	C	42875	284	42590	1	0	0	0	T	0	0.0
tad_6	AC8	all_length	30	15	A	41126	40799	172	58	97	0	0	G	58	0.0014103000534941399
tad_6	AC8	all_length	30	16	C	37510	272	37231	2	5	0	0	T	5	0.00013329778725673153
tad_6	AC8	all_length	30	17	G	37564	7	1	37556	0	0	0		0	0
tad_6	AC8	all_length	30	18	C	37278	3	37272	0	3	0	0	T	3	8.047642040882022e-05
tad_6	AC8	all_length	30	19	A	37324	37323	0	1	0	0	0	G	1	2.6792412388811488e-05
