## Supplementary material for "Self-extending DNA recording with stochastic and programmed writing": Source Data: complete_19nt_members.tsv

sample	min_all_body_Q	body	length_nt	read_occurrences	all_letter_19nt	substitution_compatible	joint_group	at_least_one_AG	at_least_one_CT	AG_positions	CT_positions	terminal_conversion	member_unit
be_6	20	ACACACACACACACACGCA	19	298221	True	True	unchanged	False	False			False	exact complete string with PCR-weighted count; not per-read-ID membership
be_6	20	ACATATATACACACACGCA	19	716	True	True	CT_only	False	True		4,6,8	False	exact complete string with PCR-weighted count; not per-read-ID membership
be_6	20	ACATACACACACACACGCA	19	20222	True	True	CT_only	False	True		4	False	exact complete string with PCR-weighted count; not per-read-ID membership
be_6	20	ATATATACACACACACGCA	19	9561	True	True	CT_only	False	True		2,4,6	False	exact complete string with PCR-weighted count; not per-read-ID membership
be_6	20	ACACATACACACACACGCA	19	11797	True	True	CT_only	False	True		6	False	exact complete string with PCR-weighted count; not per-read-ID membership
be_6	20	ACATATACACACACACGCA	19	23029	True	True	CT_only	False	True		4,6	False	exact complete string with PCR-weighted count; not per-read-ID membership
be_6	20	CACACACACACACACAGCA	19	1364	True	False	other	False	False			False	exact complete string with PCR-weighted count; not per-read-ID membership
be_6	20	ATATACACACACACACGCA	19	18533	True	True	CT_only	False	True		2,4	False	exact complete string with PCR-weighted count; not per-read-ID membership
be_6	20	ACACACATACACACACGCA	19	945	True	True	CT_only	False	True		8	False	exact complete string with PCR-weighted count; not per-read-ID membership
be_6	20	ATACACACACACACACGCA	19	1212	True	True	CT_only	False	True		2	False	exact complete string with PCR-weighted count; not per-read-ID membership
be_6	20	ACATACATACACACACGCA	19	1574	True	True	CT_only	False	True		4,8	False	exact complete string with PCR-weighted count; not per-read-ID membership
be_6	20	ACATACACACATACACGCA	19	983	True	True	CT_only	False	True		4,12	False	exact complete string with PCR-weighted count; not per-read-ID membership
be_6	20	ATACATACACACACACGCA	19	563	True	True	CT_only	False	True		2,6	False	exact complete string with PCR-weighted count; not per-read-ID membership
be_6	20	ACAAACACACACACACGCA	19	42	True	False	other	False	False			False	exact complete string with PCR-weighted count; not per-read-ID membership
be_6	20	ACACACACACACACGCGCA	19	48	True	True	AG_only	True	False	15		False	exact complete string with PCR-weighted count; not per-read-ID membership
be_6	20	TATATATATATATATAGCA	19	1382	True	False	other	False	False			False	exact complete string with PCR-weighted count; not per-read-ID membership
be_6	20	ACCACCACCACCACCAGCA	19	562	True	False	other	False	False			False	exact complete string with PCR-weighted count; not per-read-ID membership
be_6	20	GAGAGAGAGAGAGAGAGCA	19	418	True	False	other	True	False	1,3,5,7,9,11,13,15		False	exact complete string with PCR-weighted count; not per-read-ID membership
be_6	20	ATATAGACACACACACGCA	19	10	True	False	other	False	True		2,4	False	exact complete string with PCR-weighted count; not per-read-ID membership
be_6	20	ACATACACATACACACGCA	19	410	True	True	CT_only	False	True		4,10	False	exact complete string with PCR-weighted count; not per-read-ID membership
be_6	20	ACAGACACACACACACGCA	19	200	True	False	other	False	False			False	exact complete string with PCR-weighted count; not per-read-ID membership
be_6	20	ATATATACACATACACGCA	19	506	True	True	CT_only	False	True		2,4,6,12	False	exact complete string with PCR-weighted count; not per-read-ID membership
be_6	20	ATATATATACACACACGCA	19	86	True	True	CT_only	False	True		2,4,6,8	False	exact complete string with PCR-weighted count; not per-read-ID membership
be_6	20	GCGCGCGCGCGCGCGCGCA	19	76	True	True	AG_only	True	False	1,3,5,7,9,11,13,15		False	exact complete string with PCR-weighted count; not per-read-ID membership
be_6	20	ACACACACAAACACACGCA	19	33	True	False	other	False	False			False	exact complete string with PCR-weighted count; not per-read-ID membership
be_6	20	ACGCGCGCGCACACACGCA	19	38	True	True	AG_only	True	False	3,5,7,9		False	exact complete string with PCR-weighted count; not per-read-ID membership
be_6	20	ACACACAAACACACACGCA	19	19	True	False	other	False	False			False	exact complete string with PCR-weighted count; not per-read-ID membership
be_6	20	ACACACACACACACACGTA	19	30	True	True	CT_only	False	True		18	True	exact complete string with PCR-weighted count; not per-read-ID membership
be_6	20	ACACAAACACACACACGCA	19	39	True	False	other	False	False			False	exact complete string with PCR-weighted count; not per-read-ID membership
be_6	20	ACATAGACACACACACGCA	19	124	True	False	other	False	True		4	False	exact complete string with PCR-weighted count; not per-read-ID membership
be_6	20	ACATATACACATACACGCA	19	324	True	True	CT_only	False	True		4,6,12	False	exact complete string with PCR-weighted count; not per-read-ID membership
be_6	20	ACACACACACACACAGGCA	19	12	True	False	other	False	False			False	exact complete string with PCR-weighted count; not per-read-ID membership
be_6	20	ACACACACACACGCACGCA	19	57	True	True	AG_only	True	False	13		False	exact complete string with PCR-weighted count; not per-read-ID membership
be_6	20	ACGCGCGCACACACACGCA	19	29	True	True	AG_only	True	False	3,5,7		False	exact complete string with PCR-weighted count; not per-read-ID membership
be_6	20	ACATATACATACACACGCA	19	67	True	True	CT_only	False	True		4,6,10	False	exact complete string with PCR-weighted count; not per-read-ID membership
be_6	20	ACCACCACCACCACCGGCA	19	2	True	False	other	False	False			False	exact complete string with PCR-weighted count; not per-read-ID membership
be_6	20	CCACACACACACACACGCA	19	24	True	False	other	False	False			False	exact complete string with PCR-weighted count; not per-read-ID membership
be_6	20	ACCGCCACCACCACCAGCA	19	4	True	False	other	False	False			False	exact complete string with PCR-weighted count; not per-read-ID membership
be_6	20	ATATAGATACACACACGCA	19	48	True	False	other	False	True		2,4,8	False	exact complete string with PCR-weighted count; not per-read-ID membership
be_6	20	ATATGCACACACACACGCA	19	9	True	True	AG+CT	True	True	5	2,4	False	exact complete string with PCR-weighted count; not per-read-ID membership
be_6	20	ACCACCCCCCACCACCGCA	19	1	True	False	other	False	False			False	exact complete string with PCR-weighted count; not per-read-ID membership
be_6	20	ACACACACACATACACGCA	19	29	True	True	CT_only	False	True		12	False	exact complete string with PCR-weighted count; not per-read-ID membership
be_6	20	ACATATACACACACACACA	19	28	True	False	other	False	True		4,6	False	exact complete string with PCR-weighted count; not per-read-ID membership
be_6	20	ACACACACCACCACCAGCA	19	24	True	False	other	False	False			False	exact complete string with PCR-weighted count; not per-read-ID membership
be_6	20	GCACACACACACACACGCA	19	19	True	True	AG_only	True	False	1		False	exact complete string with PCR-weighted count; not per-read-ID membership
be_6	20	ACGTGCGCACACACACGCA	19	48	True	True	AG+CT	True	True	3,5,7	4	False	exact complete string with PCR-weighted count; not per-read-ID membership
be_6	20	ACACACACACACATACGCA	19	10	True	True	CT_only	False	True		14	False	exact complete string with PCR-weighted count; not per-read-ID membership
be_6	20	AAATACACACACACACGCA	19	11	True	False	other	False	True		4	False	exact complete string with PCR-weighted count; not per-read-ID membership
be_6	20	ATTATTACCACCACCAGCA	19	3	True	False	other	False	True		2,6	False	exact complete string with PCR-weighted count; not per-read-ID membership
be_6	20	ACATACACACACACACGCG	19	5	True	True	AG+CT	True	True	19	4	True	exact complete string with PCR-weighted count; not per-read-ID membership
be_6	20	GACCACCACCACCACCGCA	19	9	True	False	other	True	False	1		False	exact complete string with PCR-weighted count; not per-read-ID membership
be_6	20	ACACACACACACACCAGCA	19	26	True	False	other	False	False			False	exact complete string with PCR-weighted count; not per-read-ID membership
be_6	20	ACAGATACACACACACGCA	19	21	True	False	other	False	True		6	False	exact complete string with PCR-weighted count; not per-read-ID membership
be_6	20	ACACATATACACACACGCA	19	10	True	True	CT_only	False	True		6,8	False	exact complete string with PCR-weighted count; not per-read-ID membership
be_6	20	ATATATACACACACACGAA	19	16	True	False	other	False	True		2,4,6	False	exact complete string with PCR-weighted count; not per-read-ID membership
be_6	20	ACATACACACACACCAGCA	19	2	True	False	other	False	True		4	False	exact complete string with PCR-weighted count; not per-read-ID membership
be_6	20	ACACACACACACACATGCA	19	19	True	True	CT_only	False	True		16	False	exact complete string with PCR-weighted count; not per-read-ID membership
be_6	20	ACCCACCCACCCACCCGCA	19	44	True	False	other	False	False			False	exact complete string with PCR-weighted count; not per-read-ID membership
be_6	20	ACATATGCACACACACGCA	19	10	True	True	AG+CT	True	True	7	4,6	False	exact complete string with PCR-weighted count; not per-read-ID membership
be_6	20	ACACACACACACACACGCG	19	14	True	True	AG_only	True	False	19		True	exact complete string with PCR-weighted count; not per-read-ID membership
be_6	20	ATATACACACACACACGTA	19	2	True	True	CT_only	False	True		2,4,18	True	exact complete string with PCR-weighted count; not per-read-ID membership
be_6	20	ACACACACATACACACGCA	19	10	True	True	CT_only	False	True		10	False	exact complete string with PCR-weighted count; not per-read-ID membership
be_6	20	ATATATACACACACACGTA	19	2	True	True	CT_only	False	True		2,4,6,18	True	exact complete string with PCR-weighted count; not per-read-ID membership
be_6	20	ACACACACGCACACACGCA	19	10	True	True	AG_only	True	False	9		False	exact complete string with PCR-weighted count; not per-read-ID membership
be_6	20	ACATACACACACACATGCA	19	10	True	True	CT_only	False	True		4,16	False	exact complete string with PCR-weighted count; not per-read-ID membership
be_6	20	ACACATACACACACATGCA	19	10	True	True	CT_only	False	True		6,16	False	exact complete string with PCR-weighted count; not per-read-ID membership
be_6	20	CCATACACACACACACGCA	19	1	True	False	other	False	True		4	False	exact complete string with PCR-weighted count; not per-read-ID membership
be_6	20	ACACACACACGCACACGCA	19	10	True	True	AG_only	True	False	11		False	exact complete string with PCR-weighted count; not per-read-ID membership
be_6	20	ACTACCACCACCACCAGCA	19	2	True	False	other	False	False			False	exact complete string with PCR-weighted count; not per-read-ID membership
be_6	20	ACCGACACACACACACGCA	19	5	True	False	other	False	False			False	exact complete string with PCR-weighted count; not per-read-ID membership
be_6	20	ACGCACACACACACACGCA	19	9	True	True	AG_only	True	False	3		False	exact complete string with PCR-weighted count; not per-read-ID membership
be_6	20	ACAGATATACACACACGCA	19	4	True	False	other	False	True		6,8	False	exact complete string with PCR-weighted count; not per-read-ID membership
be_6	20	CCACCACCACCACCAGCAG	19	6	True	False	other	True	False	19		True	exact complete string with PCR-weighted count; not per-read-ID membership
be_6	20	TATATATATATATACAGCA	19	3	True	False	other	False	False			False	exact complete string with PCR-weighted count; not per-read-ID membership
be_6	20	TCCCCGAATTGTGTACGCA	19	7	True	False	other	True	True	11,13	10,12,14	False	exact complete string with PCR-weighted count; not per-read-ID membership
be_6	20	ACATATACCACCACCAGCA	19	1	True	False	other	False	True		4,6	False	exact complete string with PCR-weighted count; not per-read-ID membership
be_6	20	ACATATACACACACCAGCA	19	6	True	False	other	False	True		4,6	False	exact complete string with PCR-weighted count; not per-read-ID membership
be_6	20	ACACACACACACACACGAA	19	21	True	False	other	False	False			False	exact complete string with PCR-weighted count; not per-read-ID membership
be_6	20	ACATACATACACACACGTA	19	1	True	True	CT_only	False	True		4,8,18	True	exact complete string with PCR-weighted count; not per-read-ID membership
be_6	20	ATATATACACACATACGCA	19	9	True	True	CT_only	False	True		2,4,6,14	False	exact complete string with PCR-weighted count; not per-read-ID membership
be_6	20	ACACACACACACACACGCC	19	4	True	False	other	False	False			False	exact complete string with PCR-weighted count; not per-read-ID membership
be_6	20	ACACACACACACACACACA	19	9	True	False	other	False	False			False	exact complete string with PCR-weighted count; not per-read-ID membership
be_6	20	CCACCACCACCAGCAGGCA	19	1	True	False	other	True	False	13		False	exact complete string with PCR-weighted count; not per-read-ID membership
be_6	20	CCACATACACACACACGCA	19	1	True	False	other	False	True		6	False	exact complete string with PCR-weighted count; not per-read-ID membership
be_6	20	TCACACACACACACACGCA	19	1	True	False	other	False	False			False	exact complete string with PCR-weighted count; not per-read-ID membership
be_6	20	ATATATACACACACACGCG	19	1	True	True	AG+CT	True	True	19	2,4,6	True	exact complete string with PCR-weighted count; not per-read-ID membership
be_6	20	ACATATACACACACACGAA	19	2	True	False	other	False	True		4,6	False	exact complete string with PCR-weighted count; not per-read-ID membership
be_6	20	ACACACTCACACACACGCA	19	1	True	False	other	False	False			False	exact complete string with PCR-weighted count; not per-read-ID membership
be_6	20	ACACACACACACACAGGAA	19	1	True	False	other	False	False			False	exact complete string with PCR-weighted count; not per-read-ID membership
be_6	20	ATATATACACACACCAGCA	19	1	True	False	other	False	True		2,4,6	False	exact complete string with PCR-weighted count; not per-read-ID membership
be_6	20	ACATATACACACACACGTA	19	3	True	True	CT_only	False	True		4,6,18	True	exact complete string with PCR-weighted count; not per-read-ID membership
be_6	20	ATATACACACACACACGAA	19	2	True	False	other	False	True		2,4	False	exact complete string with PCR-weighted count; not per-read-ID membership
be_6	20	TATATATATATATATCGCC	19	1	True	False	other	False	False			False	exact complete string with PCR-weighted count; not per-read-ID membership
be_6	20	AACACCACCACCACCAGCA	19	1	True	False	other	False	False			False	exact complete string with PCR-weighted count; not per-read-ID membership
be_6	20	AAATATACACACACACGCA	19	1	True	False	other	False	True		4,6	False	exact complete string with PCR-weighted count; not per-read-ID membership
be_6	20	GAGAGAGAGAGAAAGAGCA	19	1	True	False	other	True	False	1,3,5,7,9,11,15		False	exact complete string with PCR-weighted count; not per-read-ID membership
be_6	20	ACCACCACCACCACCGCAG	19	4	True	False	other	True	False	19		True	exact complete string with PCR-weighted count; not per-read-ID membership
be_6	20	ACATACACACACACACGAA	19	1	True	False	other	False	True		4	False	exact complete string with PCR-weighted count; not per-read-ID membership
be_6	20	ACATATACACACACAAGCA	19	1	True	False	other	False	True		4,6	False	exact complete string with PCR-weighted count; not per-read-ID membership
be_6	20	ACACACACACACACAAGCA	19	1	True	False	other	False	False			False	exact complete string with PCR-weighted count; not per-read-ID membership
be_6	20	CCACCACCACCATGCAGCA	19	1	True	False	other	False	False			False	exact complete string with PCR-weighted count; not per-read-ID membership
be_6	20	CACACACACACACACCGCA	19	1	True	False	other	False	False			False	exact complete string with PCR-weighted count; not per-read-ID membership
be_6	20	ACATAAACACACACACGCA	19	1	True	False	other	False	True		4	False	exact complete string with PCR-weighted count; not per-read-ID membership
be_6	20	ATATACACACACACCAGCA	19	4	True	False	other	False	True		2,4	False	exact complete string with PCR-weighted count; not per-read-ID membership
be_6	20	GGACACACACACACACGCA	19	2	True	False	other	True	False	1		False	exact complete string with PCR-weighted count; not per-read-ID membership
be_6	20	CCACCACCACCAGCAGGGT	19	1	True	False	other	True	False	13		False	exact complete string with PCR-weighted count; not per-read-ID membership
be_6	20	TACACACACACACACAGCA	19	1	True	False	other	False	False			False	exact complete string with PCR-weighted count; not per-read-ID membership
be_6	20	ACATACATACACACCAGCA	19	1	True	False	other	False	True		4,8	False	exact complete string with PCR-weighted count; not per-read-ID membership
be_6	20	ACACATACACACACACGTA	19	1	True	True	CT_only	False	True		6,18	True	exact complete string with PCR-weighted count; not per-read-ID membership
be_6	20	ATATACACACACACACGCG	19	2	True	True	AG+CT	True	True	19	2,4	True	exact complete string with PCR-weighted count; not per-read-ID membership
be_6	20	ACACATACACACACCAGCA	19	1	True	False	other	False	True		6	False	exact complete string with PCR-weighted count; not per-read-ID membership
be_6	20	AGATACACACACACACGCA	19	2	True	False	other	False	True		4	False	exact complete string with PCR-weighted count; not per-read-ID membership
be_6	20	ATACACACACACACCAGCA	19	1	True	False	other	False	True		2	False	exact complete string with PCR-weighted count; not per-read-ID membership
be_6	20	ACCACCAAGTCCACCAGCA	19	1	True	False	other	True	True	9	10	False	exact complete string with PCR-weighted count; not per-read-ID membership
be_6	20	ACACACACACGCAGACGCA	19	1	True	False	other	True	False	11		False	exact complete string with PCR-weighted count; not per-read-ID membership
be_6	20	ATATACACCACCACCAGCA	19	1	True	False	other	False	True		2,4	False	exact complete string with PCR-weighted count; not per-read-ID membership
be_6	20	ACATATACACACACACGCG	19	1	True	True	AG+CT	True	True	19	4,6	True	exact complete string with PCR-weighted count; not per-read-ID membership
be_6	20	ACCAACACCACCACCAGCA	19	1	True	False	other	False	False			False	exact complete string with PCR-weighted count; not per-read-ID membership
be_6	20	ATATACACACACACACACA	19	3	True	False	other	False	True		2,4	False	exact complete string with PCR-weighted count; not per-read-ID membership
be_6	20	ATAGATACACACACACGCA	19	1	True	False	other	False	True		2,6	False	exact complete string with PCR-weighted count; not per-read-ID membership
be_6	20	CCATATACACACACACGCA	19	1	True	False	other	False	True		4,6	False	exact complete string with PCR-weighted count; not per-read-ID membership
be_6	20	ACCACCCACCACCACCGCA	19	1	True	False	other	False	False			False	exact complete string with PCR-weighted count; not per-read-ID membership
be_6	20	ACACATACACACACACACA	19	1	True	False	other	False	True		6	False	exact complete string with PCR-weighted count; not per-read-ID membership
be_6	20	AAACACACACACACACGCA	19	1	True	False	other	False	False			False	exact complete string with PCR-weighted count; not per-read-ID membership
be_6	20	ACATACACCACCACCAGCA	19	1	True	False	other	False	True		4	False	exact complete string with PCR-weighted count; not per-read-ID membership
be_6	30	ACACACACACACACACGCA	19	129242	True	True	unchanged	False	False			False	exact complete string with PCR-weighted count; not per-read-ID membership
be_6	30	ATATATACACACACACGCA	19	4000	True	True	CT_only	False	True		2,4,6	False	exact complete string with PCR-weighted count; not per-read-ID membership
be_6	30	ACATATACACACACACGCA	19	9651	True	True	CT_only	False	True		4,6	False	exact complete string with PCR-weighted count; not per-read-ID membership
be_6	30	ACATACACACACACACGCA	19	8664	True	True	CT_only	False	True		4	False	exact complete string with PCR-weighted count; not per-read-ID membership
be_6	30	ATATACACACACACACGCA	19	7860	True	True	CT_only	False	True		2,4	False	exact complete string with PCR-weighted count; not per-read-ID membership
be_6	30	ACACACATACACACACGCA	19	389	True	True	CT_only	False	True		8	False	exact complete string with PCR-weighted count; not per-read-ID membership
be_6	30	ATACACACACACACACGCA	19	506	True	True	CT_only	False	True		2	False	exact complete string with PCR-weighted count; not per-read-ID membership
be_6	30	ACATACATACACACACGCA	19	669	True	True	CT_only	False	True		4,8	False	exact complete string with PCR-weighted count; not per-read-ID membership
be_6	30	ACACATACACACACACGCA	19	5037	True	True	CT_only	False	True		6	False	exact complete string with PCR-weighted count; not per-read-ID membership
be_6	30	ATACATACACACACACGCA	19	249	True	True	CT_only	False	True		2,6	False	exact complete string with PCR-weighted count; not per-read-ID membership
be_6	30	TATATATATATATATAGCA	19	606	True	False	other	False	False			False	exact complete string with PCR-weighted count; not per-read-ID membership
be_6	30	ACCACCACCACCACCAGCA	19	240	True	False	other	False	False			False	exact complete string with PCR-weighted count; not per-read-ID membership
be_6	30	ACATACACATACACACGCA	19	180	True	True	CT_only	False	True		4,10	False	exact complete string with PCR-weighted count; not per-read-ID membership
be_6	30	ACATACACACATACACGCA	19	421	True	True	CT_only	False	True		4,12	False	exact complete string with PCR-weighted count; not per-read-ID membership
be_6	30	CACACACACACACACAGCA	19	411	True	False	other	False	False			False	exact complete string with PCR-weighted count; not per-read-ID membership
be_6	30	ATATATATACACACACGCA	19	29	True	True	CT_only	False	True		2,4,6,8	False	exact complete string with PCR-weighted count; not per-read-ID membership
be_6	30	GCGCGCGCGCGCGCGCGCA	19	34	True	True	AG_only	True	False	1,3,5,7,9,11,13,15		False	exact complete string with PCR-weighted count; not per-read-ID membership
be_6	30	ACAGACACACACACACGCA	19	64	True	False	other	False	False			False	exact complete string with PCR-weighted count; not per-read-ID membership
be_6	30	ACATATATACACACACGCA	19	296	True	True	CT_only	False	True		4,6,8	False	exact complete string with PCR-weighted count; not per-read-ID membership
be_6	30	ACAAACACACACACACGCA	19	16	True	False	other	False	False			False	exact complete string with PCR-weighted count; not per-read-ID membership
be_6	30	ACACACACACACACACGTA	19	16	True	True	CT_only	False	True		18	True	exact complete string with PCR-weighted count; not per-read-ID membership
be_6	30	ACACAAACACACACACGCA	19	12	True	False	other	False	False			False	exact complete string with PCR-weighted count; not per-read-ID membership
be_6	30	ATATATACACATACACGCA	19	206	True	True	CT_only	False	True		2,4,6,12	False	exact complete string with PCR-weighted count; not per-read-ID membership
be_6	30	ACATAGACACACACACGCA	19	47	True	False	other	False	True		4	False	exact complete string with PCR-weighted count; not per-read-ID membership
be_6	30	ACACACACACACACAGGCA	19	5	True	False	other	False	False			False	exact complete string with PCR-weighted count; not per-read-ID membership
be_6	30	ACATATACACATACACGCA	19	134	True	True	CT_only	False	True		4,6,12	False	exact complete string with PCR-weighted count; not per-read-ID membership
be_6	30	ACATATACATACACACGCA	19	24	True	True	CT_only	False	True		4,6,10	False	exact complete string with PCR-weighted count; not per-read-ID membership
be_6	30	CCACACACACACACACGCA	19	13	True	False	other	False	False			False	exact complete string with PCR-weighted count; not per-read-ID membership
be_6	30	ATATAGATACACACACGCA	19	17	True	False	other	False	True		2,4,8	False	exact complete string with PCR-weighted count; not per-read-ID membership
be_6	30	GAGAGAGAGAGAGAGAGCA	19	75	True	False	other	True	False	1,3,5,7,9,11,13,15		False	exact complete string with PCR-weighted count; not per-read-ID membership
be_6	30	ATATGCACACACACACGCA	19	4	True	True	AG+CT	True	True	5	2,4	False	exact complete string with PCR-weighted count; not per-read-ID membership
be_6	30	ACACACACACATACACGCA	19	11	True	True	CT_only	False	True		12	False	exact complete string with PCR-weighted count; not per-read-ID membership
be_6	30	ACACACACACACACGCGCA	19	24	True	True	AG_only	True	False	15		False	exact complete string with PCR-weighted count; not per-read-ID membership
be_6	30	ACGTGCGCACACACACGCA	19	21	True	True	AG+CT	True	True	3,5,7	4	False	exact complete string with PCR-weighted count; not per-read-ID membership
be_6	30	ACGCGCGCGCACACACGCA	19	13	True	True	AG_only	True	False	3,5,7,9		False	exact complete string with PCR-weighted count; not per-read-ID membership
be_6	30	ACACACACACACGCACGCA	19	27	True	True	AG_only	True	False	13		False	exact complete string with PCR-weighted count; not per-read-ID membership
be_6	30	ACACACACACACATACGCA	19	7	True	True	CT_only	False	True		14	False	exact complete string with PCR-weighted count; not per-read-ID membership
be_6	30	ACATACACACACACACGCG	19	4	True	True	AG+CT	True	True	19	4	True	exact complete string with PCR-weighted count; not per-read-ID membership
be_6	30	GACCACCACCACCACCGCA	19	3	True	False	other	True	False	1		False	exact complete string with PCR-weighted count; not per-read-ID membership
be_6	30	GCACACACACACACACGCA	19	4	True	True	AG_only	True	False	1		False	exact complete string with PCR-weighted count; not per-read-ID membership
be_6	30	ACACACACAAACACACGCA	19	13	True	False	other	False	False			False	exact complete string with PCR-weighted count; not per-read-ID membership
be_6	30	ACAGATACACACACACGCA	19	10	True	False	other	False	True		6	False	exact complete string with PCR-weighted count; not per-read-ID membership
be_6	30	ATATATACACACACACGAA	19	8	True	False	other	False	True		2,4,6	False	exact complete string with PCR-weighted count; not per-read-ID membership
be_6	30	ACGCGCGCACACACACGCA	19	13	True	True	AG_only	True	False	3,5,7		False	exact complete string with PCR-weighted count; not per-read-ID membership
be_6	30	ACATATGCACACACACGCA	19	7	True	True	AG+CT	True	True	7	4,6	False	exact complete string with PCR-weighted count; not per-read-ID membership
be_6	30	AAATACACACACACACGCA	19	7	True	False	other	False	True		4	False	exact complete string with PCR-weighted count; not per-read-ID membership
be_6	30	ACACACACACACACCAGCA	19	11	True	False	other	False	False			False	exact complete string with PCR-weighted count; not per-read-ID membership
be_6	30	ACCCACCCACCCACCCGCA	19	9	True	False	other	False	False			False	exact complete string with PCR-weighted count; not per-read-ID membership
be_6	30	ATATACACACACACACGTA	19	2	True	True	CT_only	False	True		2,4,18	True	exact complete string with PCR-weighted count; not per-read-ID membership
be_6	30	ACACACACACACACACGCG	19	6	True	True	AG_only	True	False	19		True	exact complete string with PCR-weighted count; not per-read-ID membership
be_6	30	ACACACACGCACACACGCA	19	1	True	True	AG_only	True	False	9		False	exact complete string with PCR-weighted count; not per-read-ID membership
be_6	30	ACACATACACACACATGCA	19	3	True	True	CT_only	False	True		6,16	False	exact complete string with PCR-weighted count; not per-read-ID membership
be_6	30	ACCGACACACACACACGCA	19	1	True	False	other	False	False			False	exact complete string with PCR-weighted count; not per-read-ID membership
be_6	30	ACAGATATACACACACGCA	19	4	True	False	other	False	True		6,8	False	exact complete string with PCR-weighted count; not per-read-ID membership
be_6	30	ACATATACACACACACACA	19	11	True	False	other	False	True		4,6	False	exact complete string with PCR-weighted count; not per-read-ID membership
be_6	30	ACATATACCACCACCAGCA	19	1	True	False	other	False	True		4,6	False	exact complete string with PCR-weighted count; not per-read-ID membership
be_6	30	TCCCCGAATTGTGTACGCA	19	1	True	False	other	True	True	11,13	10,12,14	False	exact complete string with PCR-weighted count; not per-read-ID membership
be_6	30	ACATACATACACACACGTA	19	1	True	True	CT_only	False	True		4,8,18	True	exact complete string with PCR-weighted count; not per-read-ID membership
be_6	30	ATATATACACACATACGCA	19	5	True	True	CT_only	False	True		2,4,6,14	False	exact complete string with PCR-weighted count; not per-read-ID membership
be_6	30	ACACACACACACACACGAA	19	9	True	False	other	False	False			False	exact complete string with PCR-weighted count; not per-read-ID membership
be_6	30	ACACACACCACCACCAGCA	19	7	True	False	other	False	False			False	exact complete string with PCR-weighted count; not per-read-ID membership
be_6	30	TATATATATATATACAGCA	19	2	True	False	other	False	False			False	exact complete string with PCR-weighted count; not per-read-ID membership
be_6	30	ACACACACACGCACACGCA	19	3	True	True	AG_only	True	False	11		False	exact complete string with PCR-weighted count; not per-read-ID membership
be_6	30	ACACACACACACACATGCA	19	7	True	True	CT_only	False	True		16	False	exact complete string with PCR-weighted count; not per-read-ID membership
be_6	30	ATATATACACACACACGTA	19	1	True	True	CT_only	False	True		2,4,6,18	True	exact complete string with PCR-weighted count; not per-read-ID membership
be_6	30	ACACATATACACACACGCA	19	3	True	True	CT_only	False	True		6,8	False	exact complete string with PCR-weighted count; not per-read-ID membership
be_6	30	CCACCACCACCACCAGCAG	19	1	True	False	other	True	False	19		True	exact complete string with PCR-weighted count; not per-read-ID membership
be_6	30	ACACACTCACACACACGCA	19	1	True	False	other	False	False			False	exact complete string with PCR-weighted count; not per-read-ID membership
be_6	30	ACACACACATACACACGCA	19	4	True	True	CT_only	False	True		10	False	exact complete string with PCR-weighted count; not per-read-ID membership
be_6	30	ACACACAAACACACACGCA	19	4	True	False	other	False	False			False	exact complete string with PCR-weighted count; not per-read-ID membership
be_6	30	ACATATACACACACCAGCA	19	1	True	False	other	False	True		4,6	False	exact complete string with PCR-weighted count; not per-read-ID membership
be_6	30	ACATATACACACACAAGCA	19	1	True	False	other	False	True		4,6	False	exact complete string with PCR-weighted count; not per-read-ID membership
be_6	30	ACATACACACACACATGCA	19	4	True	True	CT_only	False	True		4,16	False	exact complete string with PCR-weighted count; not per-read-ID membership
be_6	30	ACATAAACACACACACGCA	19	1	True	False	other	False	True		4	False	exact complete string with PCR-weighted count; not per-read-ID membership
be_6	30	ATATACACACACACCAGCA	19	1	True	False	other	False	True		2,4	False	exact complete string with PCR-weighted count; not per-read-ID membership
be_6	30	ACATATACACACACACGTA	19	2	True	True	CT_only	False	True		4,6,18	True	exact complete string with PCR-weighted count; not per-read-ID membership
be_6	30	ACGCACACACACACACGCA	19	3	True	True	AG_only	True	False	3		False	exact complete string with PCR-weighted count; not per-read-ID membership
be_6	30	ACCGCCACCACCACCAGCA	19	2	True	False	other	False	False			False	exact complete string with PCR-weighted count; not per-read-ID membership
be_6	30	ACATATACACACACACGAA	19	1	True	False	other	False	True		4,6	False	exact complete string with PCR-weighted count; not per-read-ID membership
be_6	30	ACACATACACACACACGTA	19	1	True	True	CT_only	False	True		6,18	True	exact complete string with PCR-weighted count; not per-read-ID membership
be_6	30	ACACATACACACACCAGCA	19	1	True	False	other	False	True		6	False	exact complete string with PCR-weighted count; not per-read-ID membership
be_6	30	ACACACACACACACACACA	19	2	True	False	other	False	False			False	exact complete string with PCR-weighted count; not per-read-ID membership
be_6	30	ATATAGACACACACACGCA	19	2	True	False	other	False	True		2,4	False	exact complete string with PCR-weighted count; not per-read-ID membership
be_6	30	ACATACACCACCACCAGCA	19	1	True	False	other	False	True		4	False	exact complete string with PCR-weighted count; not per-read-ID membership
tad_6	20	ACACACACACACACACGCA	19	37572	True	True	unchanged	False	False			False	exact complete string with PCR-weighted count; not per-read-ID membership
tad_6	20	ACGCGCGCGCACACACGCA	19	1787	True	True	AG_only	True	False	3,5,7,9		False	exact complete string with PCR-weighted count; not per-read-ID membership
tad_6	20	ACATATACACACACACGCA	19	1395	True	True	CT_only	False	True		4,6	False	exact complete string with PCR-weighted count; not per-read-ID membership
tad_6	20	ACGCACGCACACACACGCA	19	39	True	True	AG_only	True	False	3,7		False	exact complete string with PCR-weighted count; not per-read-ID membership
tad_6	20	ATATACACACACACACGCA	19	909	True	True	CT_only	False	True		2,4	False	exact complete string with PCR-weighted count; not per-read-ID membership
tad_6	20	ACGTGCGCACACACACGCA	19	4929	True	True	AG+CT	True	True	3,5,7	4	False	exact complete string with PCR-weighted count; not per-read-ID membership
tad_6	20	ATACATACACACACACGCA	19	94	True	True	CT_only	False	True		2,6	False	exact complete string with PCR-weighted count; not per-read-ID membership
tad_6	20	GCGTGCGCACACACACGCA	19	133	True	True	AG+CT	True	True	1,3,5,7	4	False	exact complete string with PCR-weighted count; not per-read-ID membership
tad_6	20	ACGCGCACACACACACGCA	19	376	True	True	AG_only	True	False	3,5		False	exact complete string with PCR-weighted count; not per-read-ID membership
tad_6	20	ACGTGTGCACACACACGCA	19	196	True	True	AG+CT	True	True	3,5,7	4,6	False	exact complete string with PCR-weighted count; not per-read-ID membership
tad_6	20	GAGAGAGAGAGAGAGAGCA	19	58	True	False	other	True	False	1,3,5,7,9,11,13,15		False	exact complete string with PCR-weighted count; not per-read-ID membership
tad_6	20	ATGTGTGCACACACACGCA	19	86	True	True	AG+CT	True	True	3,5,7	2,4,6	False	exact complete string with PCR-weighted count; not per-read-ID membership
tad_6	20	ATATATACACACACACGCA	19	697	True	True	CT_only	False	True		2,4,6	False	exact complete string with PCR-weighted count; not per-read-ID membership
tad_6	20	ACACATACACACACACGCA	19	627	True	True	CT_only	False	True		6	False	exact complete string with PCR-weighted count; not per-read-ID membership
tad_6	20	ACGCGCGCACACACACGCA	19	870	True	True	AG_only	True	False	3,5,7		False	exact complete string with PCR-weighted count; not per-read-ID membership
tad_6	20	ACATACACACACACACGCA	19	1395	True	True	CT_only	False	True		4	False	exact complete string with PCR-weighted count; not per-read-ID membership
tad_6	20	ACATACATACACACACGCA	19	118	True	True	CT_only	False	True		4,8	False	exact complete string with PCR-weighted count; not per-read-ID membership
tad_6	20	TATATATATATATATAGCA	19	125	True	False	other	False	False			False	exact complete string with PCR-weighted count; not per-read-ID membership
tad_6	20	GCGCGCGCACACACACGCA	19	23	True	True	AG_only	True	False	1,3,5,7		False	exact complete string with PCR-weighted count; not per-read-ID membership
tad_6	20	ATGTGCGCACACACACGCA	19	16	True	True	AG+CT	True	True	3,5,7	2,4	False	exact complete string with PCR-weighted count; not per-read-ID membership
tad_6	20	ACGCGTGCACACACACGCA	19	141	True	True	AG+CT	True	True	3,5,7	6	False	exact complete string with PCR-weighted count; not per-read-ID membership
tad_6	20	ACCACCACCACCACCAGCA	19	48	True	False	other	False	False			False	exact complete string with PCR-weighted count; not per-read-ID membership
tad_6	20	ACGTGCACACACACACGCA	19	149	True	True	AG+CT	True	True	3,5	4	False	exact complete string with PCR-weighted count; not per-read-ID membership
tad_6	20	CACACACACACACACAGCA	19	140	True	False	other	False	False			False	exact complete string with PCR-weighted count; not per-read-ID membership
tad_6	20	ACGTGCATACACACACGCA	19	8	True	True	AG+CT	True	True	3,5	4,8	False	exact complete string with PCR-weighted count; not per-read-ID membership
tad_6	20	ACATACACACATACACGCA	19	31	True	True	CT_only	False	True		4,12	False	exact complete string with PCR-weighted count; not per-read-ID membership
tad_6	20	ACGTGTGCGCACACACGCA	19	110	True	True	AG+CT	True	True	3,5,7,9	4,6	False	exact complete string with PCR-weighted count; not per-read-ID membership
tad_6	20	ACGTGCGCGCACACACGCA	19	102	True	True	AG+CT	True	True	3,5,7,9	4	False	exact complete string with PCR-weighted count; not per-read-ID membership
tad_6	20	ACATATATACACACACGCA	19	23	True	True	CT_only	False	True		4,6,8	False	exact complete string with PCR-weighted count; not per-read-ID membership
tad_6	20	ATATATATACACACACGCA	19	16	True	True	CT_only	False	True		2,4,6,8	False	exact complete string with PCR-weighted count; not per-read-ID membership
tad_6	20	ACACACATACACACACGCA	19	8	True	True	CT_only	False	True		8	False	exact complete string with PCR-weighted count; not per-read-ID membership
tad_6	20	ATACACACACACACACGCA	19	149	True	True	CT_only	False	True		2	False	exact complete string with PCR-weighted count; not per-read-ID membership
tad_6	20	ACGCGCGCACACACACACA	19	2	True	False	other	True	False	3,5,7		False	exact complete string with PCR-weighted count; not per-read-ID membership
tad_6	20	ACACACGCACACACACGCA	19	16	True	True	AG_only	True	False	7		False	exact complete string with PCR-weighted count; not per-read-ID membership
tad_6	20	ACACACACACACAAACGCA	19	2	True	False	other	False	False			False	exact complete string with PCR-weighted count; not per-read-ID membership
tad_6	20	ACATATACATACACACGCA	19	23	True	True	CT_only	False	True		4,6,10	False	exact complete string with PCR-weighted count; not per-read-ID membership
tad_6	20	ACAAACACACACACACGCA	19	7	True	False	other	False	False			False	exact complete string with PCR-weighted count; not per-read-ID membership
tad_6	20	ACGCGCGCACGCACACGCA	19	23	True	True	AG_only	True	False	3,5,7,11		False	exact complete string with PCR-weighted count; not per-read-ID membership
tad_6	20	ACATATACACATACACGCA	19	23	True	True	CT_only	False	True		4,6,12	False	exact complete string with PCR-weighted count; not per-read-ID membership
tad_6	20	ACGTGCGTACACACACGCA	19	39	True	True	AG+CT	True	True	3,5,7	4,8	False	exact complete string with PCR-weighted count; not per-read-ID membership
tad_6	20	ACGTGTACACACACACGCA	19	8	True	True	AG+CT	True	True	3,5	4,6	False	exact complete string with PCR-weighted count; not per-read-ID membership
tad_6	20	ACATACACATACACACGCA	19	23	True	True	CT_only	False	True		4,10	False	exact complete string with PCR-weighted count; not per-read-ID membership
tad_6	20	ACGTGCACGCGCACACGCA	19	8	True	True	AG+CT	True	True	3,5,9,11	4	False	exact complete string with PCR-weighted count; not per-read-ID membership
tad_6	20	ACGTACACACACACACGCA	19	16	True	True	AG+CT	True	True	3	4	False	exact complete string with PCR-weighted count; not per-read-ID membership
tad_6	20	ATATATACACATACACGCA	19	39	True	True	CT_only	False	True		2,4,6,12	False	exact complete string with PCR-weighted count; not per-read-ID membership
tad_6	20	ACATAGACACACACACGCA	19	5	True	False	other	False	True		4	False	exact complete string with PCR-weighted count; not per-read-ID membership
tad_6	20	ACGCGTGCGCACACACGCA	19	16	True	True	AG+CT	True	True	3,5,7,9	6	False	exact complete string with PCR-weighted count; not per-read-ID membership
tad_6	20	ACACATGCACACACACGCA	19	8	True	True	AG+CT	True	True	7	6	False	exact complete string with PCR-weighted count; not per-read-ID membership
tad_6	20	ATGCGCGCACACACACGCA	19	8	True	True	AG+CT	True	True	3,5,7	2	False	exact complete string with PCR-weighted count; not per-read-ID membership
tad_6	20	ATGTGTGCGCACACACGCA	19	23	True	True	AG+CT	True	True	3,5,7,9	2,4,6	False	exact complete string with PCR-weighted count; not per-read-ID membership
tad_6	20	ATGCGCACACACACACGCA	19	8	True	True	AG+CT	True	True	3,5	2	False	exact complete string with PCR-weighted count; not per-read-ID membership
tad_6	20	GCGTGTGCACACACACGCA	19	16	True	True	AG+CT	True	True	1,3,5,7	4,6	False	exact complete string with PCR-weighted count; not per-read-ID membership
tad_6	20	ACACACAAACACACACGCA	19	3	True	False	other	False	False			False	exact complete string with PCR-weighted count; not per-read-ID membership
tad_6	20	ACACGCACGCACACACGCA	19	23	True	True	AG_only	True	False	5,9		False	exact complete string with PCR-weighted count; not per-read-ID membership
tad_6	20	ACGCGCACGCACACACGCA	19	23	True	True	AG_only	True	False	3,5,9		False	exact complete string with PCR-weighted count; not per-read-ID membership
tad_6	20	GCGCGTGCACACACACGCA	19	16	True	True	AG+CT	True	True	1,3,5,7	6	False	exact complete string with PCR-weighted count; not per-read-ID membership
tad_6	20	ATATATACACACACACGTA	19	1	True	True	CT_only	False	True		2,4,6,18	True	exact complete string with PCR-weighted count; not per-read-ID membership
tad_6	20	ACGTGTGTACACACACGCA	19	16	True	True	AG+CT	True	True	3,5,7	4,6,8	False	exact complete string with PCR-weighted count; not per-read-ID membership
tad_6	20	ATATAGATACACACACGCA	19	5	True	False	other	False	True		2,4,8	False	exact complete string with PCR-weighted count; not per-read-ID membership
tad_6	20	ACACACACACACACACACA	19	5	True	False	other	False	False			False	exact complete string with PCR-weighted count; not per-read-ID membership
tad_6	20	ACGTGCGCACGCACACGCA	19	86	True	True	AG+CT	True	True	3,5,7,11	4	False	exact complete string with PCR-weighted count; not per-read-ID membership
tad_6	20	GCGTGTGCGCACACACGCA	19	8	True	True	AG+CT	True	True	1,3,5,7,9	4,6	False	exact complete string with PCR-weighted count; not per-read-ID membership
tad_6	20	ACGAGCGCACACACACGCA	19	5	True	False	other	True	False	3,5,7		False	exact complete string with PCR-weighted count; not per-read-ID membership
tad_6	20	ACGTGCGTGCACACACGCA	19	8	True	True	AG+CT	True	True	3,5,7,9	4,8	False	exact complete string with PCR-weighted count; not per-read-ID membership
tad_6	20	ACGCACACACACACACGCA	19	71	True	True	AG_only	True	False	3		False	exact complete string with PCR-weighted count; not per-read-ID membership
tad_6	20	ACACACACACACACACGAA	19	5	True	False	other	False	False			False	exact complete string with PCR-weighted count; not per-read-ID membership
tad_6	20	ACACACACACACACAAGCA	19	2	True	False	other	False	False			False	exact complete string with PCR-weighted count; not per-read-ID membership
tad_6	20	ACGAGTGCACACACACGCA	19	1	True	False	other	True	True	3,5,7	6	False	exact complete string with PCR-weighted count; not per-read-ID membership
tad_6	20	ACGCGGGCACACACACGCA	19	2	True	False	other	True	False	3,5,7		False	exact complete string with PCR-weighted count; not per-read-ID membership
tad_6	20	ACACGCACACACACACGCA	19	23	True	True	AG_only	True	False	5		False	exact complete string with PCR-weighted count; not per-read-ID membership
tad_6	20	GCGCGCACACACACACGCA	19	8	True	True	AG_only	True	False	1,3,5		False	exact complete string with PCR-weighted count; not per-read-ID membership
tad_6	20	ACGTGAGCGCACACACGCA	19	1	True	False	other	True	True	3,5,7,9	4	False	exact complete string with PCR-weighted count; not per-read-ID membership
tad_6	20	GTGTGCGCGCGCACACGCA	19	8	True	True	AG+CT	True	True	1,3,5,7,9,11	2,4	False	exact complete string with PCR-weighted count; not per-read-ID membership
tad_6	20	CACACACACACACACAGAA	19	1	True	False	other	False	False			False	exact complete string with PCR-weighted count; not per-read-ID membership
tad_6	20	ACACGCGCACACACACGCA	19	8	True	True	AG_only	True	False	5,7		False	exact complete string with PCR-weighted count; not per-read-ID membership
tad_6	20	GCGTGCGCGCACACACGCA	19	8	True	True	AG+CT	True	True	1,3,5,7,9	4	False	exact complete string with PCR-weighted count; not per-read-ID membership
tad_6	20	ACACACACACACGCACGCA	19	8	True	True	AG_only	True	False	13		False	exact complete string with PCR-weighted count; not per-read-ID membership
tad_6	20	ACACACACCACCACCAGCA	19	3	True	False	other	False	False			False	exact complete string with PCR-weighted count; not per-read-ID membership
tad_6	20	ACGGGCGTACACACACGCA	19	3	True	False	other	True	True	3,5,7	8	False	exact complete string with PCR-weighted count; not per-read-ID membership
tad_6	20	ACACACACAAACACACGCG	19	1	True	False	other	True	False	19		True	exact complete string with PCR-weighted count; not per-read-ID membership
tad_6	20	ACAGACACACACACACGCA	19	4	True	False	other	False	False			False	exact complete string with PCR-weighted count; not per-read-ID membership
tad_6	20	GCGCGAGCACACACACGCA	19	1	True	False	other	True	False	1,3,5,7		False	exact complete string with PCR-weighted count; not per-read-ID membership
tad_6	20	ATATACACCACCACCAGCA	19	1	True	False	other	False	True		2,4	False	exact complete string with PCR-weighted count; not per-read-ID membership
tad_6	20	ACACATACACACACACGAA	19	1	True	False	other	False	True		6	False	exact complete string with PCR-weighted count; not per-read-ID membership
tad_6	20	ACGGGCGCACACACACGCA	19	7	True	False	other	True	False	3,5,7		False	exact complete string with PCR-weighted count; not per-read-ID membership
tad_6	20	ACCCACCCACCCACCCGCA	19	4	True	False	other	False	False			False	exact complete string with PCR-weighted count; not per-read-ID membership
tad_6	20	ACGTGCGCACACACACGTA	19	2	True	True	AG+CT	True	True	3,5,7	4,18	True	exact complete string with PCR-weighted count; not per-read-ID membership
tad_6	20	ACGTGCGCACACACACACA	19	1	True	False	other	True	True	3,5,7	4	False	exact complete string with PCR-weighted count; not per-read-ID membership
tad_6	20	ACACACACACACACACGTA	19	2	True	True	CT_only	False	True		18	True	exact complete string with PCR-weighted count; not per-read-ID membership
tad_6	20	ACACACACAAACACACGCA	19	5	True	False	other	False	False			False	exact complete string with PCR-weighted count; not per-read-ID membership
tad_6	20	ACATACACCACCACCAGCA	19	1	True	False	other	False	True		4	False	exact complete string with PCR-weighted count; not per-read-ID membership
tad_6	20	ACGTGCGCACACACCAGCA	19	1	True	False	other	True	True	3,5,7	4	False	exact complete string with PCR-weighted count; not per-read-ID membership
tad_6	20	ACCACCACCACCACCGCAG	19	1	True	False	other	True	False	19		True	exact complete string with PCR-weighted count; not per-read-ID membership
tad_6	20	CACACACACACACACGGCA	19	1	True	False	other	False	False			False	exact complete string with PCR-weighted count; not per-read-ID membership
tad_6	20	ACATACACACACACCAGCA	19	1	True	False	other	False	True		4	False	exact complete string with PCR-weighted count; not per-read-ID membership
tad_6	20	GTGCGCGCACACACACGCA	19	8	True	True	AG+CT	True	True	1,3,5,7	2	False	exact complete string with PCR-weighted count; not per-read-ID membership
tad_6	20	ACAATCACACACACACGCA	19	1	True	False	other	False	False			False	exact complete string with PCR-weighted count; not per-read-ID membership
tad_6	20	ACATATACACAAACACGCA	19	2	True	False	other	False	True		4,6	False	exact complete string with PCR-weighted count; not per-read-ID membership
tad_6	20	AAATACACACACACACGCA	19	1	True	False	other	False	True		4	False	exact complete string with PCR-weighted count; not per-read-ID membership
tad_6	20	ACACACACACACACCAGCA	19	1	True	False	other	False	False			False	exact complete string with PCR-weighted count; not per-read-ID membership
tad_6	20	ACGGGCACGCACACACGCA	19	1	True	False	other	True	False	3,5,9		False	exact complete string with PCR-weighted count; not per-read-ID membership
tad_6	20	ACCGCCACCACCACCAGCA	19	1	True	False	other	False	False			False	exact complete string with PCR-weighted count; not per-read-ID membership
tad_6	20	ACAGATACACACACACGCA	19	1	True	False	other	False	True		6	False	exact complete string with PCR-weighted count; not per-read-ID membership
tad_6	20	ACACAAACACACACACGCA	19	2	True	False	other	False	False			False	exact complete string with PCR-weighted count; not per-read-ID membership
tad_6	20	ACGTTTGCACACACACGCA	19	1	True	False	other	True	True	3,7	4,6	False	exact complete string with PCR-weighted count; not per-read-ID membership
tad_6	20	ATATATACACACACCAGCA	19	1	True	False	other	False	True		2,4,6	False	exact complete string with PCR-weighted count; not per-read-ID membership
tad_6	20	ACATATACACACACACACA	19	1	True	False	other	False	True		4,6	False	exact complete string with PCR-weighted count; not per-read-ID membership
tad_6	30	ACACACACACACACACGCA	19	13178	True	True	unchanged	False	False			False	exact complete string with PCR-weighted count; not per-read-ID membership
tad_6	30	ATATACACACACACACGCA	19	314	True	True	CT_only	False	True		2,4	False	exact complete string with PCR-weighted count; not per-read-ID membership
tad_6	30	ATACATACACACACACGCA	19	26	True	True	CT_only	False	True		2,6	False	exact complete string with PCR-weighted count; not per-read-ID membership
tad_6	30	ATGTGTGCACACACACGCA	19	32	True	True	AG+CT	True	True	3,5,7	2,4,6	False	exact complete string with PCR-weighted count; not per-read-ID membership
tad_6	30	ATATATACACACACACGCA	19	232	True	True	CT_only	False	True		2,4,6	False	exact complete string with PCR-weighted count; not per-read-ID membership
tad_6	30	ACATATACACACACACGCA	19	516	True	True	CT_only	False	True		4,6	False	exact complete string with PCR-weighted count; not per-read-ID membership
tad_6	30	ACGTGCGCACACACACGCA	19	1693	True	True	AG+CT	True	True	3,5,7	4	False	exact complete string with PCR-weighted count; not per-read-ID membership
tad_6	30	ACGCGCGCACACACACGCA	19	271	True	True	AG_only	True	False	3,5,7		False	exact complete string with PCR-weighted count; not per-read-ID membership
tad_6	30	ACATACACACACACACGCA	19	479	True	True	CT_only	False	True		4	False	exact complete string with PCR-weighted count; not per-read-ID membership
tad_6	30	ACATACATACACACACGCA	19	42	True	True	CT_only	False	True		4,8	False	exact complete string with PCR-weighted count; not per-read-ID membership
tad_6	30	ACGCGCGCGCACACACGCA	19	597	True	True	AG_only	True	False	3,5,7,9		False	exact complete string with PCR-weighted count; not per-read-ID membership
tad_6	30	ATGTGCGCACACACACGCA	19	4	True	True	AG+CT	True	True	3,5,7	2,4	False	exact complete string with PCR-weighted count; not per-read-ID membership
tad_6	30	ACGCGCACACACACACGCA	19	124	True	True	AG_only	True	False	3,5		False	exact complete string with PCR-weighted count; not per-read-ID membership
tad_6	30	ACCACCACCACCACCAGCA	19	21	True	False	other	False	False			False	exact complete string with PCR-weighted count; not per-read-ID membership
tad_6	30	ACGTGCACACACACACGCA	19	49	True	True	AG+CT	True	True	3,5	4	False	exact complete string with PCR-weighted count; not per-read-ID membership
tad_6	30	ACGTGCATACACACACGCA	19	1	True	True	AG+CT	True	True	3,5	4,8	False	exact complete string with PCR-weighted count; not per-read-ID membership
tad_6	30	ACGCGTGCACACACACGCA	19	53	True	True	AG+CT	True	True	3,5,7	6	False	exact complete string with PCR-weighted count; not per-read-ID membership
tad_6	30	ACACATACACACACACGCA	19	200	True	True	CT_only	False	True		6	False	exact complete string with PCR-weighted count; not per-read-ID membership
tad_6	30	TATATATATATATATAGCA	19	43	True	False	other	False	False			False	exact complete string with PCR-weighted count; not per-read-ID membership
tad_6	30	GCGTGCGCACACACACGCA	19	43	True	True	AG+CT	True	True	1,3,5,7	4	False	exact complete string with PCR-weighted count; not per-read-ID membership
tad_6	30	CACACACACACACACAGCA	19	33	True	False	other	False	False			False	exact complete string with PCR-weighted count; not per-read-ID membership
tad_6	30	ACATATATACACACACGCA	19	7	True	True	CT_only	False	True		4,6,8	False	exact complete string with PCR-weighted count; not per-read-ID membership
tad_6	30	ACGTGCGCGCACACACGCA	19	36	True	True	AG+CT	True	True	3,5,7,9	4	False	exact complete string with PCR-weighted count; not per-read-ID membership
tad_6	30	ACGCGCGCACACACACACA	19	1	True	False	other	True	False	3,5,7		False	exact complete string with PCR-weighted count; not per-read-ID membership
tad_6	30	ACACACACACACAAACGCA	19	1	True	False	other	False	False			False	exact complete string with PCR-weighted count; not per-read-ID membership
tad_6	30	ACAAACACACACACACGCA	19	1	True	False	other	False	False			False	exact complete string with PCR-weighted count; not per-read-ID membership
tad_6	30	ACATACACACATACACGCA	19	10	True	True	CT_only	False	True		4,12	False	exact complete string with PCR-weighted count; not per-read-ID membership
tad_6	30	ACATATACACATACACGCA	19	7	True	True	CT_only	False	True		4,6,12	False	exact complete string with PCR-weighted count; not per-read-ID membership
tad_6	30	ACGTGTGCACACACACGCA	19	51	True	True	AG+CT	True	True	3,5,7	4,6	False	exact complete string with PCR-weighted count; not per-read-ID membership
tad_6	30	ACGTGCACGCGCACACGCA	19	4	True	True	AG+CT	True	True	3,5,9,11	4	False	exact complete string with PCR-weighted count; not per-read-ID membership
tad_6	30	ACGCGCGCACGCACACGCA	19	10	True	True	AG_only	True	False	3,5,7,11		False	exact complete string with PCR-weighted count; not per-read-ID membership
tad_6	30	ACGTGTGCGCACACACGCA	19	35	True	True	AG+CT	True	True	3,5,7,9	4,6	False	exact complete string with PCR-weighted count; not per-read-ID membership
tad_6	30	ATACACACACACACACGCA	19	50	True	True	CT_only	False	True		2	False	exact complete string with PCR-weighted count; not per-read-ID membership
tad_6	30	ACGCGTGCGCACACACGCA	19	7	True	True	AG+CT	True	True	3,5,7,9	6	False	exact complete string with PCR-weighted count; not per-read-ID membership
tad_6	30	ATATATACACATACACGCA	19	14	True	True	CT_only	False	True		2,4,6,12	False	exact complete string with PCR-weighted count; not per-read-ID membership
tad_6	30	ATGCGCACACACACACGCA	19	3	True	True	AG+CT	True	True	3,5	2	False	exact complete string with PCR-weighted count; not per-read-ID membership
tad_6	30	ACACACAAACACACACGCA	19	1	True	False	other	False	False			False	exact complete string with PCR-weighted count; not per-read-ID membership
tad_6	30	ACGTGTACACACACACGCA	19	2	True	True	AG+CT	True	True	3,5	4,6	False	exact complete string with PCR-weighted count; not per-read-ID membership
tad_6	30	ACGTGCGCACGCACACGCA	19	22	True	True	AG+CT	True	True	3,5,7,11	4	False	exact complete string with PCR-weighted count; not per-read-ID membership
tad_6	30	ACGAGCGCACACACACGCA	19	2	True	False	other	True	False	3,5,7		False	exact complete string with PCR-weighted count; not per-read-ID membership
tad_6	30	ACGTGCGTGCACACACGCA	19	5	True	True	AG+CT	True	True	3,5,7,9	4,8	False	exact complete string with PCR-weighted count; not per-read-ID membership
tad_6	30	ACACACACACACACACACA	19	2	True	False	other	False	False			False	exact complete string with PCR-weighted count; not per-read-ID membership
tad_6	30	ACACACGCACACACACGCA	19	7	True	True	AG_only	True	False	7		False	exact complete string with PCR-weighted count; not per-read-ID membership
tad_6	30	ACGCGCACGCACACACGCA	19	8	True	True	AG_only	True	False	3,5,9		False	exact complete string with PCR-weighted count; not per-read-ID membership
tad_6	30	ACGTGTGTACACACACGCA	19	5	True	True	AG+CT	True	True	3,5,7	4,6,8	False	exact complete string with PCR-weighted count; not per-read-ID membership
tad_6	30	GAGAGAGAGAGAGAGAGCA	19	9	True	False	other	True	False	1,3,5,7,9,11,13,15		False	exact complete string with PCR-weighted count; not per-read-ID membership
tad_6	30	GCGCGCACACACACACGCA	19	5	True	True	AG_only	True	False	1,3,5		False	exact complete string with PCR-weighted count; not per-read-ID membership
tad_6	30	ACGCACACACACACACGCA	19	22	True	True	AG_only	True	False	3		False	exact complete string with PCR-weighted count; not per-read-ID membership
tad_6	30	ACGTACACACACACACGCA	19	3	True	True	AG+CT	True	True	3	4	False	exact complete string with PCR-weighted count; not per-read-ID membership
tad_6	30	GCGTGTGCACACACACGCA	19	6	True	True	AG+CT	True	True	1,3,5,7	4,6	False	exact complete string with PCR-weighted count; not per-read-ID membership
tad_6	30	ACACGCGCACACACACGCA	19	2	True	True	AG_only	True	False	5,7		False	exact complete string with PCR-weighted count; not per-read-ID membership
tad_6	30	ACACGCACACACACACGCA	19	10	True	True	AG_only	True	False	5		False	exact complete string with PCR-weighted count; not per-read-ID membership
tad_6	30	ATATATATACACACACGCA	19	8	True	True	CT_only	False	True		2,4,6,8	False	exact complete string with PCR-weighted count; not per-read-ID membership
tad_6	30	ACACGCACGCACACACGCA	19	6	True	True	AG_only	True	False	5,9		False	exact complete string with PCR-weighted count; not per-read-ID membership
tad_6	30	ACGCACGCACACACACGCA	19	13	True	True	AG_only	True	False	3,7		False	exact complete string with PCR-weighted count; not per-read-ID membership
tad_6	30	ATGCGCGCACACACACGCA	19	4	True	True	AG+CT	True	True	3,5,7	2	False	exact complete string with PCR-weighted count; not per-read-ID membership
tad_6	30	ATGTGTGCGCACACACGCA	19	6	True	True	AG+CT	True	True	3,5,7,9	2,4,6	False	exact complete string with PCR-weighted count; not per-read-ID membership
tad_6	30	ACACATGCACACACACGCA	19	6	True	True	AG+CT	True	True	7	6	False	exact complete string with PCR-weighted count; not per-read-ID membership
tad_6	30	GCGTGCGCGCACACACGCA	19	1	True	True	AG+CT	True	True	1,3,5,7,9	4	False	exact complete string with PCR-weighted count; not per-read-ID membership
tad_6	30	ACGTGCGCACACACACACA	19	1	True	False	other	True	True	3,5,7	4	False	exact complete string with PCR-weighted count; not per-read-ID membership
tad_6	30	ACACACACACACACACGTA	19	1	True	True	CT_only	False	True		18	True	exact complete string with PCR-weighted count; not per-read-ID membership
tad_6	30	ACATATACATACACACGCA	19	3	True	True	CT_only	False	True		4,6,10	False	exact complete string with PCR-weighted count; not per-read-ID membership
tad_6	30	GCGCGCGCACACACACGCA	19	5	True	True	AG_only	True	False	1,3,5,7		False	exact complete string with PCR-weighted count; not per-read-ID membership
tad_6	30	ACACACACAAACACACGCA	19	1	True	False	other	False	False			False	exact complete string with PCR-weighted count; not per-read-ID membership
tad_6	30	ACGTGCGTACACACACGCA	19	10	True	True	AG+CT	True	True	3,5,7	4,8	False	exact complete string with PCR-weighted count; not per-read-ID membership
tad_6	30	ACATACACCACCACCAGCA	19	1	True	False	other	False	True		4	False	exact complete string with PCR-weighted count; not per-read-ID membership
tad_6	30	ACATACACATACACACGCA	19	5	True	True	CT_only	False	True		4,10	False	exact complete string with PCR-weighted count; not per-read-ID membership
tad_6	30	GTGCGCGCACACACACGCA	19	2	True	True	AG+CT	True	True	1,3,5,7	2	False	exact complete string with PCR-weighted count; not per-read-ID membership
tad_6	30	ACACACACACACGCACGCA	19	2	True	True	AG_only	True	False	13		False	exact complete string with PCR-weighted count; not per-read-ID membership
tad_6	30	ATATAGATACACACACGCA	19	2	True	False	other	False	True		2,4,8	False	exact complete string with PCR-weighted count; not per-read-ID membership
tad_6	30	GCGTGTGCGCACACACGCA	19	1	True	True	AG+CT	True	True	1,3,5,7,9	4,6	False	exact complete string with PCR-weighted count; not per-read-ID membership
tad_6	30	GCGCGTGCACACACACGCA	19	2	True	True	AG+CT	True	True	1,3,5,7	6	False	exact complete string with PCR-weighted count; not per-read-ID membership
tad_6	30	ACGGGCACGCACACACGCA	19	1	True	False	other	True	False	3,5,9		False	exact complete string with PCR-weighted count; not per-read-ID membership
tad_6	30	GTGTGCGCGCGCACACGCA	19	3	True	True	AG+CT	True	True	1,3,5,7,9,11	2,4	False	exact complete string with PCR-weighted count; not per-read-ID membership
tad_6	30	ACAGATACACACACACGCA	19	1	True	False	other	False	True		6	False	exact complete string with PCR-weighted count; not per-read-ID membership
tad_6	30	ACACACATACACACACGCA	19	3	True	True	CT_only	False	True		8	False	exact complete string with PCR-weighted count; not per-read-ID membership
tad_6	30	ACGGGCGCACACACACGCA	19	1	True	False	other	True	False	3,5,7		False	exact complete string with PCR-weighted count; not per-read-ID membership
