## Supplementary material for "Self-extending DNA recording with stochastic and programmed writing": Source Data: actual_pattern_distribution.csv

cohort	weight	units	pattern	mass	fraction
spatial_core_canonical	equal_unique_states	4	0000	1.0	0.5
spatial_core_canonical	equal_unique_states	4	0100	1.0	0.5
spatial_core_canonical	equal_unique_states	5	00000	1.0	0.3333333333333333
spatial_core_canonical	equal_unique_states	5	01000	1.0	0.3333333333333333
spatial_core_canonical	equal_unique_states	5	11000	1.0	0.3333333333333333
spatial_core_canonical	equal_unique_states	6	000000	1.0	0.14285714285714285
spatial_core_canonical	equal_unique_states	6	001000	1.0	0.14285714285714285
spatial_core_canonical	equal_unique_states	6	010000	1.0	0.14285714285714285
spatial_core_canonical	equal_unique_states	6	011000	1.0	0.14285714285714285
spatial_core_canonical	equal_unique_states	6	100000	1.0	0.14285714285714285
spatial_core_canonical	equal_unique_states	6	110000	1.0	0.14285714285714285
spatial_core_canonical	equal_unique_states	6	111000	1.0	0.14285714285714285
spatial_core_canonical	equal_unique_states	7	0000000	1.0	0.07692307692307693
spatial_core_canonical	equal_unique_states	7	0000010	1.0	0.07692307692307693
spatial_core_canonical	equal_unique_states	7	0001000	1.0	0.07692307692307693
spatial_core_canonical	equal_unique_states	7	0010000	1.0	0.07692307692307693
spatial_core_canonical	equal_unique_states	7	0100000	1.0	0.07692307692307693
spatial_core_canonical	equal_unique_states	7	0110000	1.0	0.07692307692307693
spatial_core_canonical	equal_unique_states	7	1000000	1.0	0.07692307692307693
spatial_core_canonical	equal_unique_states	7	1010000	1.0	0.07692307692307693
spatial_core_canonical	equal_unique_states	7	1100000	1.0	0.07692307692307693
spatial_core_canonical	equal_unique_states	7	1100001	1.0	0.07692307692307693
spatial_core_canonical	equal_unique_states	7	1101000	1.0	0.07692307692307693
spatial_core_canonical	equal_unique_states	7	1110000	1.0	0.07692307692307693
spatial_core_canonical	equal_unique_states	7	1111000	1.0	0.07692307692307693
spatial_core_canonical	equal_unique_states	8	00000000	1.0	0.023255813953488372
spatial_core_canonical	equal_unique_states	8	00000001	1.0	0.023255813953488372
spatial_core_canonical	equal_unique_states	8	00000100	1.0	0.023255813953488372
spatial_core_canonical	equal_unique_states	8	00001000	1.0	0.023255813953488372
spatial_core_canonical	equal_unique_states	8	00010000	1.0	0.023255813953488372
spatial_core_canonical	equal_unique_states	8	00100000	1.0	0.023255813953488372
spatial_core_canonical	equal_unique_states	8	00100100	1.0	0.023255813953488372
spatial_core_canonical	equal_unique_states	8	00101000	1.0	0.023255813953488372
spatial_core_canonical	equal_unique_states	8	00110000	1.0	0.023255813953488372
spatial_core_canonical	equal_unique_states	8	01000000	1.0	0.023255813953488372
spatial_core_canonical	equal_unique_states	8	01000001	1.0	0.023255813953488372
spatial_core_canonical	equal_unique_states	8	01000010	1.0	0.023255813953488372
spatial_core_canonical	equal_unique_states	8	01000100	1.0	0.023255813953488372
spatial_core_canonical	equal_unique_states	8	01001000	1.0	0.023255813953488372
spatial_core_canonical	equal_unique_states	8	01010000	1.0	0.023255813953488372
spatial_core_canonical	equal_unique_states	8	01010010	1.0	0.023255813953488372
spatial_core_canonical	equal_unique_states	8	01011000	1.0	0.023255813953488372
spatial_core_canonical	equal_unique_states	8	01100000	1.0	0.023255813953488372
spatial_core_canonical	equal_unique_states	8	01100001	1.0	0.023255813953488372
spatial_core_canonical	equal_unique_states	8	01100010	1.0	0.023255813953488372
spatial_core_canonical	equal_unique_states	8	01100100	1.0	0.023255813953488372
spatial_core_canonical	equal_unique_states	8	01101000	1.0	0.023255813953488372
spatial_core_canonical	equal_unique_states	8	01101001	1.0	0.023255813953488372
spatial_core_canonical	equal_unique_states	8	01101010	1.0	0.023255813953488372
spatial_core_canonical	equal_unique_states	8	01110000	1.0	0.023255813953488372
spatial_core_canonical	equal_unique_states	8	01111000	1.0	0.023255813953488372
spatial_core_canonical	equal_unique_states	8	10000000	1.0	0.023255813953488372
spatial_core_canonical	equal_unique_states	8	10010000	1.0	0.023255813953488372
spatial_core_canonical	equal_unique_states	8	10100000	1.0	0.023255813953488372
spatial_core_canonical	equal_unique_states	8	10110000	1.0	0.023255813953488372
spatial_core_canonical	equal_unique_states	8	11000000	1.0	0.023255813953488372
spatial_core_canonical	equal_unique_states	8	11000010	1.0	0.023255813953488372
spatial_core_canonical	equal_unique_states	8	11000100	1.0	0.023255813953488372
spatial_core_canonical	equal_unique_states	8	11001000	1.0	0.023255813953488372
spatial_core_canonical	equal_unique_states	8	11010000	1.0	0.023255813953488372
spatial_core_canonical	equal_unique_states	8	11100000	1.0	0.023255813953488372
spatial_core_canonical	equal_unique_states	8	11100001	1.0	0.023255813953488372
spatial_core_canonical	equal_unique_states	8	11100100	1.0	0.023255813953488372
spatial_core_canonical	equal_unique_states	8	11101000	1.0	0.023255813953488372
spatial_core_canonical	equal_unique_states	8	11110000	1.0	0.023255813953488372
spatial_core_canonical	equal_unique_states	8	11110001	1.0	0.023255813953488372
spatial_core_canonical	equal_unique_states	8	11110100	1.0	0.023255813953488372
spatial_core_canonical	equal_unique_states	8	11111000	1.0	0.023255813953488372
spatial_core_canonical	equal_unique_states	9	000000000	1.0	0.05555555555555555
spatial_core_canonical	equal_unique_states	9	001000000	1.0	0.05555555555555555
spatial_core_canonical	equal_unique_states	9	001001000	1.0	0.05555555555555555
spatial_core_canonical	equal_unique_states	9	010000000	1.0	0.05555555555555555
spatial_core_canonical	equal_unique_states	9	010000001	1.0	0.05555555555555555
spatial_core_canonical	equal_unique_states	9	010100000	1.0	0.05555555555555555
spatial_core_canonical	equal_unique_states	9	011000000	1.0	0.05555555555555555
spatial_core_canonical	equal_unique_states	9	011000001	1.0	0.05555555555555555
spatial_core_canonical	equal_unique_states	9	011010000	1.0	0.05555555555555555
spatial_core_canonical	equal_unique_states	9	011100000	1.0	0.05555555555555555
spatial_core_canonical	equal_unique_states	9	011110000	1.0	0.05555555555555555
spatial_core_canonical	equal_unique_states	9	100000000	1.0	0.05555555555555555
spatial_core_canonical	equal_unique_states	9	101000000	1.0	0.05555555555555555
spatial_core_canonical	equal_unique_states	9	110000000	1.0	0.05555555555555555
spatial_core_canonical	equal_unique_states	9	110010000	1.0	0.05555555555555555
spatial_core_canonical	equal_unique_states	9	110100000	1.0	0.05555555555555555
spatial_core_canonical	equal_unique_states	9	111000000	1.0	0.05555555555555555
spatial_core_canonical	equal_unique_states	9	111100000	1.0	0.05555555555555555
spatial_core_canonical	equal_unique_states	10	0000000000	1.0	0.09090909090909091
spatial_core_canonical	equal_unique_states	10	0001000000	1.0	0.09090909090909091
spatial_core_canonical	equal_unique_states	10	0001100000	1.0	0.09090909090909091
spatial_core_canonical	equal_unique_states	10	0010000000	1.0	0.09090909090909091
spatial_core_canonical	equal_unique_states	10	0100000000	1.0	0.09090909090909091
spatial_core_canonical	equal_unique_states	10	0110000000	1.0	0.09090909090909091
spatial_core_canonical	equal_unique_states	10	1000000000	1.0	0.09090909090909091
spatial_core_canonical	equal_unique_states	10	1100000000	1.0	0.09090909090909091
spatial_core_canonical	equal_unique_states	10	1110000000	1.0	0.09090909090909091
spatial_core_canonical	equal_unique_states	10	1111000000	1.0	0.09090909090909091
spatial_core_canonical	equal_unique_states	10	1111100000	1.0	0.09090909090909091
spatial_core_canonical	equal_unique_states	11	00000000000	1.0	0.3333333333333333
spatial_core_canonical	equal_unique_states	11	00011000000	1.0	0.3333333333333333
spatial_core_canonical	equal_unique_states	11	01100000000	1.0	0.3333333333333333
spatial_core_canonical	equal_unique_states	12	000001000000	1.0	1.0
spatial_core_canonical	equal_unique_states	14	11100000000000	1.0	1.0
spatial_core_canonical	pooled_spot_UMI	4	0000	4.0	0.8
spatial_core_canonical	pooled_spot_UMI	4	0100	1.0	0.2
spatial_core_canonical	pooled_spot_UMI	5	00000	3.0	0.6
spatial_core_canonical	pooled_spot_UMI	5	01000	1.0	0.2
spatial_core_canonical	pooled_spot_UMI	5	11000	1.0	0.2
spatial_core_canonical	pooled_spot_UMI	6	000000	18.0	0.2857142857142857
spatial_core_canonical	pooled_spot_UMI	6	001000	1.0	0.015873015873015872
spatial_core_canonical	pooled_spot_UMI	6	010000	9.0	0.14285714285714285
spatial_core_canonical	pooled_spot_UMI	6	011000	10.0	0.15873015873015872
spatial_core_canonical	pooled_spot_UMI	6	100000	4.0	0.06349206349206349
spatial_core_canonical	pooled_spot_UMI	6	110000	9.0	0.14285714285714285
spatial_core_canonical	pooled_spot_UMI	6	111000	12.0	0.19047619047619047
spatial_core_canonical	pooled_spot_UMI	7	0000000	202.0	0.22076502732240438
spatial_core_canonical	pooled_spot_UMI	7	0000010	1.0	0.001092896174863388
spatial_core_canonical	pooled_spot_UMI	7	0001000	1.0	0.001092896174863388
spatial_core_canonical	pooled_spot_UMI	7	0010000	16.0	0.017486338797814208
spatial_core_canonical	pooled_spot_UMI	7	0100000	196.0	0.21420765027322405
spatial_core_canonical	pooled_spot_UMI	7	0110000	172.0	0.18797814207650274
spatial_core_canonical	pooled_spot_UMI	7	1000000	44.0	0.048087431693989074
spatial_core_canonical	pooled_spot_UMI	7	1010000	3.0	0.003278688524590164
spatial_core_canonical	pooled_spot_UMI	7	1100000	128.0	0.13989071038251366
spatial_core_canonical	pooled_spot_UMI	7	1100001	2.0	0.002185792349726776
spatial_core_canonical	pooled_spot_UMI	7	1101000	1.0	0.001092896174863388
spatial_core_canonical	pooled_spot_UMI	7	1110000	146.0	0.15956284153005465
spatial_core_canonical	pooled_spot_UMI	7	1111000	3.0	0.003278688524590164
spatial_core_canonical	pooled_spot_UMI	8	00000000	629.0	0.046964832375121335
spatial_core_canonical	pooled_spot_UMI	8	00000001	1.0	7.466587023071754e-05
spatial_core_canonical	pooled_spot_UMI	8	00000100	3.0	0.0002239976106921526
spatial_core_canonical	pooled_spot_UMI	8	00001000	16.0	0.0011946539236914807
spatial_core_canonical	pooled_spot_UMI	8	00010000	21.0	0.0015679832748450684
spatial_core_canonical	pooled_spot_UMI	8	00100000	270.0	0.020159784962293734
spatial_core_canonical	pooled_spot_UMI	8	00100100	1.0	7.466587023071754e-05
spatial_core_canonical	pooled_spot_UMI	8	00101000	3.0	0.0002239976106921526
spatial_core_canonical	pooled_spot_UMI	8	00110000	5.0	0.0003733293511535877
spatial_core_canonical	pooled_spot_UMI	8	01000000	2452.0	0.18308071380571941
spatial_core_canonical	pooled_spot_UMI	8	01000001	4.0	0.00029866348092287017
spatial_core_canonical	pooled_spot_UMI	8	01000010	3.0	0.0002239976106921526
spatial_core_canonical	pooled_spot_UMI	8	01000100	9.0	0.0006719928320764578
spatial_core_canonical	pooled_spot_UMI	8	01001000	25.0	0.0018666467557679385
spatial_core_canonical	pooled_spot_UMI	8	01010000	147.0	0.010975882923915478
spatial_core_canonical	pooled_spot_UMI	8	01010010	1.0	7.466587023071754e-05
spatial_core_canonical	pooled_spot_UMI	8	01011000	1.0	7.466587023071754e-05
spatial_core_canonical	pooled_spot_UMI	8	01100000	4668.0	0.34854028223698946
spatial_core_canonical	pooled_spot_UMI	8	01100001	10.0	0.0007466587023071754
spatial_core_canonical	pooled_spot_UMI	8	01100010	4.0	0.00029866348092287017
spatial_core_canonical	pooled_spot_UMI	8	01100100	80.0	0.005973269618457403
spatial_core_canonical	pooled_spot_UMI	8	01101000	54.0	0.004031956992458747
spatial_core_canonical	pooled_spot_UMI	8	01101001	1.0	7.466587023071754e-05
spatial_core_canonical	pooled_spot_UMI	8	01101010	1.0	7.466587023071754e-05
spatial_core_canonical	pooled_spot_UMI	8	01110000	146.0	0.010901217053684761
spatial_core_canonical	pooled_spot_UMI	8	01111000	6.0	0.0004479952213843052
spatial_core_canonical	pooled_spot_UMI	8	10000000	108.0	0.008063913984917494
spatial_core_canonical	pooled_spot_UMI	8	10010000	1.0	7.466587023071754e-05
spatial_core_canonical	pooled_spot_UMI	8	10100000	160.0	0.011946539236914806
spatial_core_canonical	pooled_spot_UMI	8	10110000	2.0	0.00014933174046143508
spatial_core_canonical	pooled_spot_UMI	8	11000000	1036.0	0.07735384155902338
spatial_core_canonical	pooled_spot_UMI	8	11000010	1.0	7.466587023071754e-05
spatial_core_canonical	pooled_spot_UMI	8	11000100	1.0	7.466587023071754e-05
spatial_core_canonical	pooled_spot_UMI	8	11001000	9.0	0.0006719928320764578
spatial_core_canonical	pooled_spot_UMI	8	11010000	45.0	0.003359964160382289
spatial_core_canonical	pooled_spot_UMI	8	11100000	3256.0	0.2431120734712163
spatial_core_canonical	pooled_spot_UMI	8	11100001	4.0	0.00029866348092287017
spatial_core_canonical	pooled_spot_UMI	8	11100100	36.0	0.0026879713283058312
spatial_core_canonical	pooled_spot_UMI	8	11101000	49.0	0.0036586276413051594
spatial_core_canonical	pooled_spot_UMI	8	11110000	117.0	0.008735906816993952
spatial_core_canonical	pooled_spot_UMI	8	11110001	1.0	7.466587023071754e-05
spatial_core_canonical	pooled_spot_UMI	8	11110100	2.0	0.00014933174046143508
spatial_core_canonical	pooled_spot_UMI	8	11111000	4.0	0.00029866348092287017
spatial_core_canonical	pooled_spot_UMI	9	000000000	55.0	0.10891089108910891
spatial_core_canonical	pooled_spot_UMI	9	001000000	8.0	0.015841584158415842
spatial_core_canonical	pooled_spot_UMI	9	001001000	1.0	0.0019801980198019802
spatial_core_canonical	pooled_spot_UMI	9	010000000	136.0	0.2693069306930693
spatial_core_canonical	pooled_spot_UMI	9	010000001	1.0	0.0019801980198019802
spatial_core_canonical	pooled_spot_UMI	9	010100000	1.0	0.0019801980198019802
spatial_core_canonical	pooled_spot_UMI	9	011000000	136.0	0.2693069306930693
spatial_core_canonical	pooled_spot_UMI	9	011000001	1.0	0.0019801980198019802
spatial_core_canonical	pooled_spot_UMI	9	011010000	1.0	0.0019801980198019802
spatial_core_canonical	pooled_spot_UMI	9	011100000	5.0	0.009900990099009901
spatial_core_canonical	pooled_spot_UMI	9	011110000	1.0	0.0019801980198019802
spatial_core_canonical	pooled_spot_UMI	9	100000000	5.0	0.009900990099009901
spatial_core_canonical	pooled_spot_UMI	9	101000000	2.0	0.0039603960396039604
spatial_core_canonical	pooled_spot_UMI	9	110000000	51.0	0.100990099009901
spatial_core_canonical	pooled_spot_UMI	9	110010000	1.0	0.0019801980198019802
spatial_core_canonical	pooled_spot_UMI	9	110100000	1.0	0.0019801980198019802
spatial_core_canonical	pooled_spot_UMI	9	111000000	92.0	0.18217821782178217
spatial_core_canonical	pooled_spot_UMI	9	111100000	7.0	0.013861386138613862
spatial_core_canonical	pooled_spot_UMI	10	0000000000	8.0	0.24242424242424243
spatial_core_canonical	pooled_spot_UMI	10	0001000000	1.0	0.030303030303030304
spatial_core_canonical	pooled_spot_UMI	10	0001100000	1.0	0.030303030303030304
spatial_core_canonical	pooled_spot_UMI	10	0010000000	1.0	0.030303030303030304
spatial_core_canonical	pooled_spot_UMI	10	0100000000	7.0	0.21212121212121213
spatial_core_canonical	pooled_spot_UMI	10	0110000000	4.0	0.12121212121212122
spatial_core_canonical	pooled_spot_UMI	10	1000000000	2.0	0.06060606060606061
spatial_core_canonical	pooled_spot_UMI	10	1100000000	5.0	0.15151515151515152
spatial_core_canonical	pooled_spot_UMI	10	1110000000	1.0	0.030303030303030304
spatial_core_canonical	pooled_spot_UMI	10	1111000000	2.0	0.06060606060606061
spatial_core_canonical	pooled_spot_UMI	10	1111100000	1.0	0.030303030303030304
spatial_core_canonical	pooled_spot_UMI	11	00000000000	1.0	0.3333333333333333
spatial_core_canonical	pooled_spot_UMI	11	00011000000	1.0	0.3333333333333333
spatial_core_canonical	pooled_spot_UMI	11	01100000000	1.0	0.3333333333333333
spatial_core_canonical	pooled_spot_UMI	12	000001000000	1.0	1.0
spatial_core_canonical	pooled_spot_UMI	14	11100000000000	1.0	1.0
spatial_barcode12	within_library_pooled_UMI_keys	4	0000	4.0	0.8
spatial_barcode12	within_library_pooled_UMI_keys	4	0100	1.0	0.2
spatial_barcode12	within_library_pooled_UMI_keys	5	00000	2.0	0.5
spatial_barcode12	within_library_pooled_UMI_keys	5	01000	1.0	0.25
spatial_barcode12	within_library_pooled_UMI_keys	5	11000	1.0	0.25
spatial_barcode12	within_library_pooled_UMI_keys	6	000000	13.0	0.3170731707317073
spatial_barcode12	within_library_pooled_UMI_keys	6	001000	1.0	0.024390243902439025
spatial_barcode12	within_library_pooled_UMI_keys	6	010000	5.0	0.12195121951219512
spatial_barcode12	within_library_pooled_UMI_keys	6	011000	8.0	0.1951219512195122
spatial_barcode12	within_library_pooled_UMI_keys	6	100000	1.0	0.024390243902439025
spatial_barcode12	within_library_pooled_UMI_keys	6	110000	5.0	0.12195121951219512
spatial_barcode12	within_library_pooled_UMI_keys	6	111000	8.0	0.1951219512195122
spatial_barcode12	within_library_pooled_UMI_keys	7	0000000	119.0	0.20272572402044292
spatial_barcode12	within_library_pooled_UMI_keys	7	0000010	1.0	0.0017035775127768314
spatial_barcode12	within_library_pooled_UMI_keys	7	0010000	12.0	0.020442930153321975
spatial_barcode12	within_library_pooled_UMI_keys	7	0100000	128.0	0.21805792163543442
spatial_barcode12	within_library_pooled_UMI_keys	7	0110000	121.0	0.2061328790459966
spatial_barcode12	within_library_pooled_UMI_keys	7	1000000	27.0	0.04599659284497445
spatial_barcode12	within_library_pooled_UMI_keys	7	1010000	1.0	0.0017035775127768314
spatial_barcode12	within_library_pooled_UMI_keys	7	1100000	80.0	0.1362862010221465
spatial_barcode12	within_library_pooled_UMI_keys	7	1100001	1.0	0.0017035775127768314
spatial_barcode12	within_library_pooled_UMI_keys	7	1101000	1.0	0.0017035775127768314
spatial_barcode12	within_library_pooled_UMI_keys	7	1110000	94.0	0.16013628620102216
spatial_barcode12	within_library_pooled_UMI_keys	7	1111000	2.0	0.0034071550255536627
spatial_barcode12	within_library_pooled_UMI_keys	8	00000000	444.0	0.04974232578982747
spatial_barcode12	within_library_pooled_UMI_keys	8	00000001	1.0	0.00011203226529240422
spatial_barcode12	within_library_pooled_UMI_keys	8	00000100	1.0	0.00011203226529240422
spatial_barcode12	within_library_pooled_UMI_keys	8	00001000	8.0	0.0008962581223392337
spatial_barcode12	within_library_pooled_UMI_keys	8	00010000	14.0	0.001568451714093659
spatial_barcode12	within_library_pooled_UMI_keys	8	00100000	175.0	0.01960564642617074
spatial_barcode12	within_library_pooled_UMI_keys	8	00101000	3.0	0.00033609679587721263
spatial_barcode12	within_library_pooled_UMI_keys	8	00110000	3.0	0.00033609679587721263
spatial_barcode12	within_library_pooled_UMI_keys	8	01000000	1596.0	0.17880349540667712
spatial_barcode12	within_library_pooled_UMI_keys	8	01000001	3.0	0.00033609679587721263
spatial_barcode12	within_library_pooled_UMI_keys	8	01000010	2.0	0.00022406453058480843
spatial_barcode12	within_library_pooled_UMI_keys	8	01000100	5.0	0.000560161326462021
spatial_barcode12	within_library_pooled_UMI_keys	8	01001000	18.0	0.002016580775263276
spatial_barcode12	within_library_pooled_UMI_keys	8	01010000	100.0	0.01120322652924042
spatial_barcode12	within_library_pooled_UMI_keys	8	01010010	1.0	0.00011203226529240422
spatial_barcode12	within_library_pooled_UMI_keys	8	01011000	1.0	0.00011203226529240422
spatial_barcode12	within_library_pooled_UMI_keys	8	01100000	3221.0	0.36085592650683396
spatial_barcode12	within_library_pooled_UMI_keys	8	01100001	6.0	0.0006721935917544253
spatial_barcode12	within_library_pooled_UMI_keys	8	01100010	3.0	0.00033609679587721263
spatial_barcode12	within_library_pooled_UMI_keys	8	01100100	58.0	0.006497871386959444
spatial_barcode12	within_library_pooled_UMI_keys	8	01101000	32.0	0.003585032489356935
spatial_barcode12	within_library_pooled_UMI_keys	8	01101001	1.0	0.00011203226529240422
spatial_barcode12	within_library_pooled_UMI_keys	8	01101010	1.0	0.00011203226529240422
spatial_barcode12	within_library_pooled_UMI_keys	8	01110000	95.0	0.0106430652027784
spatial_barcode12	within_library_pooled_UMI_keys	8	01111000	5.0	0.000560161326462021
spatial_barcode12	within_library_pooled_UMI_keys	8	10000000	74.0	0.008290387631637912
spatial_barcode12	within_library_pooled_UMI_keys	8	10100000	108.0	0.012099484651579655
spatial_barcode12	within_library_pooled_UMI_keys	8	10110000	2.0	0.00022406453058480843
spatial_barcode12	within_library_pooled_UMI_keys	8	11000000	655.0	0.07338113376652476
spatial_barcode12	within_library_pooled_UMI_keys	8	11000100	1.0	0.00011203226529240422
spatial_barcode12	within_library_pooled_UMI_keys	8	11001000	6.0	0.0006721935917544253
spatial_barcode12	within_library_pooled_UMI_keys	8	11010000	30.0	0.0033609679587721262
spatial_barcode12	within_library_pooled_UMI_keys	8	11100000	2111.0	0.23650011203226529
spatial_barcode12	within_library_pooled_UMI_keys	8	11100001	3.0	0.00033609679587721263
spatial_barcode12	within_library_pooled_UMI_keys	8	11100100	28.0	0.003136903428187318
spatial_barcode12	within_library_pooled_UMI_keys	8	11101000	28.0	0.003136903428187318
spatial_barcode12	within_library_pooled_UMI_keys	8	11110000	78.0	0.008738516692807528
spatial_barcode12	within_library_pooled_UMI_keys	8	11110001	1.0	0.00011203226529240422
spatial_barcode12	within_library_pooled_UMI_keys	8	11110100	2.0	0.00022406453058480843
spatial_barcode12	within_library_pooled_UMI_keys	8	11111000	2.0	0.00022406453058480843
spatial_barcode12	within_library_pooled_UMI_keys	9	000000000	32.0	0.09467455621301775
spatial_barcode12	within_library_pooled_UMI_keys	9	001000000	6.0	0.01775147928994083
spatial_barcode12	within_library_pooled_UMI_keys	9	001001000	1.0	0.0029585798816568047
spatial_barcode12	within_library_pooled_UMI_keys	9	010000000	87.0	0.257396449704142
spatial_barcode12	within_library_pooled_UMI_keys	9	010000001	1.0	0.0029585798816568047
spatial_barcode12	within_library_pooled_UMI_keys	9	010100000	1.0	0.0029585798816568047
spatial_barcode12	within_library_pooled_UMI_keys	9	011000000	98.0	0.28994082840236685
spatial_barcode12	within_library_pooled_UMI_keys	9	011000001	1.0	0.0029585798816568047
spatial_barcode12	within_library_pooled_UMI_keys	9	011010000	1.0	0.0029585798816568047
spatial_barcode12	within_library_pooled_UMI_keys	9	011100000	3.0	0.008875739644970414
spatial_barcode12	within_library_pooled_UMI_keys	9	011110000	1.0	0.0029585798816568047
spatial_barcode12	within_library_pooled_UMI_keys	9	100000000	3.0	0.008875739644970414
spatial_barcode12	within_library_pooled_UMI_keys	9	101000000	1.0	0.0029585798816568047
spatial_barcode12	within_library_pooled_UMI_keys	9	110000000	38.0	0.11242603550295859
spatial_barcode12	within_library_pooled_UMI_keys	9	110010000	1.0	0.0029585798816568047
spatial_barcode12	within_library_pooled_UMI_keys	9	111000000	59.0	0.17455621301775148
spatial_barcode12	within_library_pooled_UMI_keys	9	111100000	4.0	0.011834319526627219
spatial_barcode12	within_library_pooled_UMI_keys	10	0000000000	4.0	0.19047619047619047
spatial_barcode12	within_library_pooled_UMI_keys	10	0001000000	1.0	0.047619047619047616
spatial_barcode12	within_library_pooled_UMI_keys	10	0001100000	1.0	0.047619047619047616
spatial_barcode12	within_library_pooled_UMI_keys	10	0100000000	4.0	0.19047619047619047
spatial_barcode12	within_library_pooled_UMI_keys	10	0110000000	3.0	0.14285714285714285
spatial_barcode12	within_library_pooled_UMI_keys	10	1000000000	1.0	0.047619047619047616
spatial_barcode12	within_library_pooled_UMI_keys	10	1100000000	4.0	0.19047619047619047
spatial_barcode12	within_library_pooled_UMI_keys	10	1110000000	1.0	0.047619047619047616
spatial_barcode12	within_library_pooled_UMI_keys	10	1111000000	2.0	0.09523809523809523
spatial_barcode12	within_library_pooled_UMI_keys	11	00000000000	1.0	0.5
spatial_barcode12	within_library_pooled_UMI_keys	11	00011000000	1.0	0.5
spatial_barcode12	within_library_pooled_UMI_keys	12	000001000000	1.0	1.0
spatial_barcode13	within_library_pooled_UMI_keys	5	00000	1.0	1.0
spatial_barcode13	within_library_pooled_UMI_keys	6	000000	5.0	0.22727272727272727
spatial_barcode13	within_library_pooled_UMI_keys	6	010000	4.0	0.18181818181818182
spatial_barcode13	within_library_pooled_UMI_keys	6	011000	2.0	0.09090909090909091
spatial_barcode13	within_library_pooled_UMI_keys	6	100000	3.0	0.13636363636363635
spatial_barcode13	within_library_pooled_UMI_keys	6	110000	4.0	0.18181818181818182
spatial_barcode13	within_library_pooled_UMI_keys	6	111000	4.0	0.18181818181818182
spatial_barcode13	within_library_pooled_UMI_keys	7	0000000	83.0	0.2530487804878049
spatial_barcode13	within_library_pooled_UMI_keys	7	0001000	1.0	0.003048780487804878
spatial_barcode13	within_library_pooled_UMI_keys	7	0010000	4.0	0.012195121951219513
spatial_barcode13	within_library_pooled_UMI_keys	7	0100000	68.0	0.2073170731707317
spatial_barcode13	within_library_pooled_UMI_keys	7	0110000	51.0	0.15548780487804878
spatial_barcode13	within_library_pooled_UMI_keys	7	1000000	17.0	0.051829268292682924
spatial_barcode13	within_library_pooled_UMI_keys	7	1010000	2.0	0.006097560975609756
spatial_barcode13	within_library_pooled_UMI_keys	7	1100000	48.0	0.14634146341463414
spatial_barcode13	within_library_pooled_UMI_keys	7	1100001	1.0	0.003048780487804878
spatial_barcode13	within_library_pooled_UMI_keys	7	1110000	52.0	0.15853658536585366
spatial_barcode13	within_library_pooled_UMI_keys	7	1111000	1.0	0.003048780487804878
spatial_barcode13	within_library_pooled_UMI_keys	8	00000000	185.0	0.041414819789567944
spatial_barcode13	within_library_pooled_UMI_keys	8	00000100	2.0	0.00044772778150884264
spatial_barcode13	within_library_pooled_UMI_keys	8	00001000	8.0	0.0017909111260353706
spatial_barcode13	within_library_pooled_UMI_keys	8	00010000	7.0	0.0015670472352809493
spatial_barcode13	within_library_pooled_UMI_keys	8	00100000	95.0	0.021267069621670024
spatial_barcode13	within_library_pooled_UMI_keys	8	00100100	1.0	0.00022386389075442132
spatial_barcode13	within_library_pooled_UMI_keys	8	00110000	2.0	0.00044772778150884264
spatial_barcode13	within_library_pooled_UMI_keys	8	01000000	856.0	0.19162749048578465
spatial_barcode13	within_library_pooled_UMI_keys	8	01000001	1.0	0.00022386389075442132
spatial_barcode13	within_library_pooled_UMI_keys	8	01000010	1.0	0.00022386389075442132
spatial_barcode13	within_library_pooled_UMI_keys	8	01000100	4.0	0.0008954555630176853
spatial_barcode13	within_library_pooled_UMI_keys	8	01001000	7.0	0.0015670472352809493
spatial_barcode13	within_library_pooled_UMI_keys	8	01010000	47.0	0.010521602865457802
spatial_barcode13	within_library_pooled_UMI_keys	8	01100000	1447.0	0.3239310499216476
spatial_barcode13	within_library_pooled_UMI_keys	8	01100001	4.0	0.0008954555630176853
spatial_barcode13	within_library_pooled_UMI_keys	8	01100010	1.0	0.00022386389075442132
spatial_barcode13	within_library_pooled_UMI_keys	8	01100100	22.0	0.004925005596597269
spatial_barcode13	within_library_pooled_UMI_keys	8	01101000	22.0	0.004925005596597269
spatial_barcode13	within_library_pooled_UMI_keys	8	01110000	51.0	0.011417058428475487
spatial_barcode13	within_library_pooled_UMI_keys	8	01111000	1.0	0.00022386389075442132
spatial_barcode13	within_library_pooled_UMI_keys	8	10000000	34.0	0.0076113722856503245
spatial_barcode13	within_library_pooled_UMI_keys	8	10010000	1.0	0.00022386389075442132
spatial_barcode13	within_library_pooled_UMI_keys	8	10100000	52.0	0.011640922319229908
spatial_barcode13	within_library_pooled_UMI_keys	8	11000000	381.0	0.08529214237743452
spatial_barcode13	within_library_pooled_UMI_keys	8	11000010	1.0	0.00022386389075442132
spatial_barcode13	within_library_pooled_UMI_keys	8	11001000	3.0	0.000671591672263264
spatial_barcode13	within_library_pooled_UMI_keys	8	11010000	15.0	0.0033579583613163196
spatial_barcode13	within_library_pooled_UMI_keys	8	11100000	1145.0	0.2563241549138124
spatial_barcode13	within_library_pooled_UMI_keys	8	11100001	1.0	0.00022386389075442132
spatial_barcode13	within_library_pooled_UMI_keys	8	11100100	8.0	0.0017909111260353706
spatial_barcode13	within_library_pooled_UMI_keys	8	11101000	21.0	0.0047011417058428475
spatial_barcode13	within_library_pooled_UMI_keys	8	11110000	39.0	0.008730691739422432
spatial_barcode13	within_library_pooled_UMI_keys	8	11111000	2.0	0.00044772778150884264
spatial_barcode13	within_library_pooled_UMI_keys	9	000000000	23.0	0.1377245508982036
spatial_barcode13	within_library_pooled_UMI_keys	9	001000000	2.0	0.011976047904191617
spatial_barcode13	within_library_pooled_UMI_keys	9	010000000	49.0	0.2934131736526946
spatial_barcode13	within_library_pooled_UMI_keys	9	011000000	38.0	0.2275449101796407
spatial_barcode13	within_library_pooled_UMI_keys	9	011100000	2.0	0.011976047904191617
spatial_barcode13	within_library_pooled_UMI_keys	9	100000000	2.0	0.011976047904191617
spatial_barcode13	within_library_pooled_UMI_keys	9	101000000	1.0	0.005988023952095809
spatial_barcode13	within_library_pooled_UMI_keys	9	110000000	13.0	0.07784431137724551
spatial_barcode13	within_library_pooled_UMI_keys	9	110100000	1.0	0.005988023952095809
spatial_barcode13	within_library_pooled_UMI_keys	9	111000000	33.0	0.19760479041916168
spatial_barcode13	within_library_pooled_UMI_keys	9	111100000	3.0	0.017964071856287425
spatial_barcode13	within_library_pooled_UMI_keys	10	0000000000	4.0	0.3333333333333333
spatial_barcode13	within_library_pooled_UMI_keys	10	0010000000	1.0	0.08333333333333333
spatial_barcode13	within_library_pooled_UMI_keys	10	0100000000	3.0	0.25
spatial_barcode13	within_library_pooled_UMI_keys	10	0110000000	1.0	0.08333333333333333
spatial_barcode13	within_library_pooled_UMI_keys	10	1000000000	1.0	0.08333333333333333
spatial_barcode13	within_library_pooled_UMI_keys	10	1100000000	1.0	0.08333333333333333
spatial_barcode13	within_library_pooled_UMI_keys	10	1111100000	1.0	0.08333333333333333
spatial_barcode13	within_library_pooled_UMI_keys	11	01100000000	1.0	1.0
spatial_barcode13	within_library_pooled_UMI_keys	14	11100000000000	1.0	1.0
singlecell_barcode10	equal_unique_states	1	0	1.0	1.0
singlecell_barcode10	equal_unique_states	2	00	1.0	1.0
singlecell_barcode10	equal_unique_states	3	000	1.0	0.5
singlecell_barcode10	equal_unique_states	3	010	1.0	0.5
singlecell_barcode10	equal_unique_states	4	0000	1.0	0.25
singlecell_barcode10	equal_unique_states	4	0100	1.0	0.25
singlecell_barcode10	equal_unique_states	4	1000	1.0	0.25
singlecell_barcode10	equal_unique_states	4	1100	1.0	0.25
singlecell_barcode10	equal_unique_states	5	00000	1.0	0.1111111111111111
singlecell_barcode10	equal_unique_states	5	00001	1.0	0.1111111111111111
singlecell_barcode10	equal_unique_states	5	00100	1.0	0.1111111111111111
singlecell_barcode10	equal_unique_states	5	01000	1.0	0.1111111111111111
singlecell_barcode10	equal_unique_states	5	01100	1.0	0.1111111111111111
singlecell_barcode10	equal_unique_states	5	10000	1.0	0.1111111111111111
singlecell_barcode10	equal_unique_states	5	10100	1.0	0.1111111111111111
singlecell_barcode10	equal_unique_states	5	11000	1.0	0.1111111111111111
singlecell_barcode10	equal_unique_states	5	11100	1.0	0.1111111111111111
singlecell_barcode10	equal_unique_states	6	000000	1.0	0.0625
singlecell_barcode10	equal_unique_states	6	001000	1.0	0.0625
singlecell_barcode10	equal_unique_states	6	001001	1.0	0.0625
singlecell_barcode10	equal_unique_states	6	001100	1.0	0.0625
singlecell_barcode10	equal_unique_states	6	010000	1.0	0.0625
singlecell_barcode10	equal_unique_states	6	010001	1.0	0.0625
singlecell_barcode10	equal_unique_states	6	011000	1.0	0.0625
singlecell_barcode10	equal_unique_states	6	011100	1.0	0.0625
singlecell_barcode10	equal_unique_states	6	100000	1.0	0.0625
singlecell_barcode10	equal_unique_states	6	101000	1.0	0.0625
singlecell_barcode10	equal_unique_states	6	110000	1.0	0.0625
singlecell_barcode10	equal_unique_states	6	110100	1.0	0.0625
singlecell_barcode10	equal_unique_states	6	110111	1.0	0.0625
singlecell_barcode10	equal_unique_states	6	111000	1.0	0.0625
singlecell_barcode10	equal_unique_states	6	111010	1.0	0.0625
singlecell_barcode10	equal_unique_states	6	111100	1.0	0.0625
singlecell_barcode10	equal_unique_states	7	0000000	1.0	0.03125
singlecell_barcode10	equal_unique_states	7	0000001	1.0	0.03125
singlecell_barcode10	equal_unique_states	7	0000100	1.0	0.03125
singlecell_barcode10	equal_unique_states	7	0001000	1.0	0.03125
singlecell_barcode10	equal_unique_states	7	0010000	1.0	0.03125
singlecell_barcode10	equal_unique_states	7	0010001	1.0	0.03125
singlecell_barcode10	equal_unique_states	7	0011000	1.0	0.03125
singlecell_barcode10	equal_unique_states	7	0100000	1.0	0.03125
singlecell_barcode10	equal_unique_states	7	0100001	1.0	0.03125
singlecell_barcode10	equal_unique_states	7	0100010	1.0	0.03125
singlecell_barcode10	equal_unique_states	7	0100100	1.0	0.03125
singlecell_barcode10	equal_unique_states	7	0101000	1.0	0.03125
singlecell_barcode10	equal_unique_states	7	0110000	1.0	0.03125
singlecell_barcode10	equal_unique_states	7	0110001	1.0	0.03125
singlecell_barcode10	equal_unique_states	7	0110010	1.0	0.03125
singlecell_barcode10	equal_unique_states	7	0110100	1.0	0.03125
singlecell_barcode10	equal_unique_states	7	0111000	1.0	0.03125
singlecell_barcode10	equal_unique_states	7	1000000	1.0	0.03125
singlecell_barcode10	equal_unique_states	7	1000001	1.0	0.03125
singlecell_barcode10	equal_unique_states	7	1000100	1.0	0.03125
singlecell_barcode10	equal_unique_states	7	1001000	1.0	0.03125
singlecell_barcode10	equal_unique_states	7	1010000	1.0	0.03125
singlecell_barcode10	equal_unique_states	7	1100000	1.0	0.03125
singlecell_barcode10	equal_unique_states	7	1100001	1.0	0.03125
singlecell_barcode10	equal_unique_states	7	1100010	1.0	0.03125
singlecell_barcode10	equal_unique_states	7	1100100	1.0	0.03125
singlecell_barcode10	equal_unique_states	7	1101000	1.0	0.03125
singlecell_barcode10	equal_unique_states	7	1110000	1.0	0.03125
singlecell_barcode10	equal_unique_states	7	1110001	1.0	0.03125
singlecell_barcode10	equal_unique_states	7	1110100	1.0	0.03125
singlecell_barcode10	equal_unique_states	7	1111000	1.0	0.03125
singlecell_barcode10	equal_unique_states	7	1111100	1.0	0.03125
singlecell_barcode10	equal_unique_states	8	00000000	1.0	0.011111111111111112
singlecell_barcode10	equal_unique_states	8	00000001	1.0	0.011111111111111112
singlecell_barcode10	equal_unique_states	8	00000010	1.0	0.011111111111111112
singlecell_barcode10	equal_unique_states	8	00000100	1.0	0.011111111111111112
singlecell_barcode10	equal_unique_states	8	00001000	1.0	0.011111111111111112
singlecell_barcode10	equal_unique_states	8	00010000	1.0	0.011111111111111112
singlecell_barcode10	equal_unique_states	8	00010010	1.0	0.011111111111111112
singlecell_barcode10	equal_unique_states	8	00010100	1.0	0.011111111111111112
singlecell_barcode10	equal_unique_states	8	00011000	1.0	0.011111111111111112
singlecell_barcode10	equal_unique_states	8	00100000	1.0	0.011111111111111112
singlecell_barcode10	equal_unique_states	8	00100001	1.0	0.011111111111111112
singlecell_barcode10	equal_unique_states	8	00100010	1.0	0.011111111111111112
singlecell_barcode10	equal_unique_states	8	00100100	1.0	0.011111111111111112
singlecell_barcode10	equal_unique_states	8	00101000	1.0	0.011111111111111112
singlecell_barcode10	equal_unique_states	8	00110000	1.0	0.011111111111111112
singlecell_barcode10	equal_unique_states	8	01000000	1.0	0.011111111111111112
singlecell_barcode10	equal_unique_states	8	01000001	1.0	0.011111111111111112
singlecell_barcode10	equal_unique_states	8	01000010	1.0	0.011111111111111112
singlecell_barcode10	equal_unique_states	8	01000100	1.0	0.011111111111111112
singlecell_barcode10	equal_unique_states	8	01000101	1.0	0.011111111111111112
singlecell_barcode10	equal_unique_states	8	01000110	1.0	0.011111111111111112
singlecell_barcode10	equal_unique_states	8	01001000	1.0	0.011111111111111112
singlecell_barcode10	equal_unique_states	8	01001010	1.0	0.011111111111111112
singlecell_barcode10	equal_unique_states	8	01001100	1.0	0.011111111111111112
singlecell_barcode10	equal_unique_states	8	01001111	1.0	0.011111111111111112
singlecell_barcode10	equal_unique_states	8	01010000	1.0	0.011111111111111112
singlecell_barcode10	equal_unique_states	8	01010001	1.0	0.011111111111111112
singlecell_barcode10	equal_unique_states	8	01010010	1.0	0.011111111111111112
singlecell_barcode10	equal_unique_states	8	01010100	1.0	0.011111111111111112
singlecell_barcode10	equal_unique_states	8	01011000	1.0	0.011111111111111112
singlecell_barcode10	equal_unique_states	8	01100000	1.0	0.011111111111111112
singlecell_barcode10	equal_unique_states	8	01100001	1.0	0.011111111111111112
singlecell_barcode10	equal_unique_states	8	01100010	1.0	0.011111111111111112
singlecell_barcode10	equal_unique_states	8	01100100	1.0	0.011111111111111112
singlecell_barcode10	equal_unique_states	8	01100101	1.0	0.011111111111111112
singlecell_barcode10	equal_unique_states	8	01100110	1.0	0.011111111111111112
singlecell_barcode10	equal_unique_states	8	01101000	1.0	0.011111111111111112
singlecell_barcode10	equal_unique_states	8	01101001	1.0	0.011111111111111112
singlecell_barcode10	equal_unique_states	8	01101010	1.0	0.011111111111111112
singlecell_barcode10	equal_unique_states	8	01101100	1.0	0.011111111111111112
singlecell_barcode10	equal_unique_states	8	01110000	1.0	0.011111111111111112
singlecell_barcode10	equal_unique_states	8	01110001	1.0	0.011111111111111112
singlecell_barcode10	equal_unique_states	8	01110010	1.0	0.011111111111111112
singlecell_barcode10	equal_unique_states	8	01110100	1.0	0.011111111111111112
singlecell_barcode10	equal_unique_states	8	01111000	1.0	0.011111111111111112
singlecell_barcode10	equal_unique_states	8	01111001	1.0	0.011111111111111112
singlecell_barcode10	equal_unique_states	8	01111100	1.0	0.011111111111111112
singlecell_barcode10	equal_unique_states	8	10000000	1.0	0.011111111111111112
singlecell_barcode10	equal_unique_states	8	10000001	1.0	0.011111111111111112
singlecell_barcode10	equal_unique_states	8	10000010	1.0	0.011111111111111112
singlecell_barcode10	equal_unique_states	8	10000100	1.0	0.011111111111111112
singlecell_barcode10	equal_unique_states	8	10001000	1.0	0.011111111111111112
singlecell_barcode10	equal_unique_states	8	10010000	1.0	0.011111111111111112
singlecell_barcode10	equal_unique_states	8	10010100	1.0	0.011111111111111112
singlecell_barcode10	equal_unique_states	8	10100000	1.0	0.011111111111111112
singlecell_barcode10	equal_unique_states	8	10100001	1.0	0.011111111111111112
singlecell_barcode10	equal_unique_states	8	10100010	1.0	0.011111111111111112
singlecell_barcode10	equal_unique_states	8	10100011	1.0	0.011111111111111112
singlecell_barcode10	equal_unique_states	8	10100100	1.0	0.011111111111111112
singlecell_barcode10	equal_unique_states	8	10101000	1.0	0.011111111111111112
singlecell_barcode10	equal_unique_states	8	10110000	1.0	0.011111111111111112
singlecell_barcode10	equal_unique_states	8	10111100	1.0	0.011111111111111112
singlecell_barcode10	equal_unique_states	8	11000000	1.0	0.011111111111111112
singlecell_barcode10	equal_unique_states	8	11000001	1.0	0.011111111111111112
singlecell_barcode10	equal_unique_states	8	11000010	1.0	0.011111111111111112
singlecell_barcode10	equal_unique_states	8	11000100	1.0	0.011111111111111112
singlecell_barcode10	equal_unique_states	8	11001000	1.0	0.011111111111111112
singlecell_barcode10	equal_unique_states	8	11001010	1.0	0.011111111111111112
singlecell_barcode10	equal_unique_states	8	11001111	1.0	0.011111111111111112
singlecell_barcode10	equal_unique_states	8	11010000	1.0	0.011111111111111112
singlecell_barcode10	equal_unique_states	8	11010001	1.0	0.011111111111111112
singlecell_barcode10	equal_unique_states	8	11010010	1.0	0.011111111111111112
singlecell_barcode10	equal_unique_states	8	11010100	1.0	0.011111111111111112
singlecell_barcode10	equal_unique_states	8	11011000	1.0	0.011111111111111112
singlecell_barcode10	equal_unique_states	8	11100000	1.0	0.011111111111111112
singlecell_barcode10	equal_unique_states	8	11100001	1.0	0.011111111111111112
singlecell_barcode10	equal_unique_states	8	11100010	1.0	0.011111111111111112
singlecell_barcode10	equal_unique_states	8	11100011	1.0	0.011111111111111112
singlecell_barcode10	equal_unique_states	8	11100100	1.0	0.011111111111111112
singlecell_barcode10	equal_unique_states	8	11100101	1.0	0.011111111111111112
singlecell_barcode10	equal_unique_states	8	11100110	1.0	0.011111111111111112
singlecell_barcode10	equal_unique_states	8	11101000	1.0	0.011111111111111112
singlecell_barcode10	equal_unique_states	8	11101001	1.0	0.011111111111111112
singlecell_barcode10	equal_unique_states	8	11101010	1.0	0.011111111111111112
singlecell_barcode10	equal_unique_states	8	11101100	1.0	0.011111111111111112
singlecell_barcode10	equal_unique_states	8	11110000	1.0	0.011111111111111112
singlecell_barcode10	equal_unique_states	8	11110001	1.0	0.011111111111111112
singlecell_barcode10	equal_unique_states	8	11110010	1.0	0.011111111111111112
singlecell_barcode10	equal_unique_states	8	11110100	1.0	0.011111111111111112
singlecell_barcode10	equal_unique_states	8	11111000	1.0	0.011111111111111112
singlecell_barcode10	equal_unique_states	9	000000000	1.0	0.02127659574468085
singlecell_barcode10	equal_unique_states	9	000000001	1.0	0.02127659574468085
singlecell_barcode10	equal_unique_states	9	000000010	1.0	0.02127659574468085
singlecell_barcode10	equal_unique_states	9	000000100	1.0	0.02127659574468085
singlecell_barcode10	equal_unique_states	9	000001000	1.0	0.02127659574468085
singlecell_barcode10	equal_unique_states	9	000100000	1.0	0.02127659574468085
singlecell_barcode10	equal_unique_states	9	000110000	1.0	0.02127659574468085
singlecell_barcode10	equal_unique_states	9	001000000	1.0	0.02127659574468085
singlecell_barcode10	equal_unique_states	9	001001000	1.0	0.02127659574468085
singlecell_barcode10	equal_unique_states	9	001100000	1.0	0.02127659574468085
singlecell_barcode10	equal_unique_states	9	001110000	1.0	0.02127659574468085
singlecell_barcode10	equal_unique_states	9	010000000	1.0	0.02127659574468085
singlecell_barcode10	equal_unique_states	9	010000001	1.0	0.02127659574468085
singlecell_barcode10	equal_unique_states	9	010010000	1.0	0.02127659574468085
singlecell_barcode10	equal_unique_states	9	010100000	1.0	0.02127659574468085
singlecell_barcode10	equal_unique_states	9	010110000	1.0	0.02127659574468085
singlecell_barcode10	equal_unique_states	9	011000000	1.0	0.02127659574468085
singlecell_barcode10	equal_unique_states	9	011000001	1.0	0.02127659574468085
singlecell_barcode10	equal_unique_states	9	011000010	1.0	0.02127659574468085
singlecell_barcode10	equal_unique_states	9	011001000	1.0	0.02127659574468085
singlecell_barcode10	equal_unique_states	9	011010000	1.0	0.02127659574468085
singlecell_barcode10	equal_unique_states	9	011100000	1.0	0.02127659574468085
singlecell_barcode10	equal_unique_states	9	011100100	1.0	0.02127659574468085
singlecell_barcode10	equal_unique_states	9	011101000	1.0	0.02127659574468085
singlecell_barcode10	equal_unique_states	9	011101111	1.0	0.02127659574468085
singlecell_barcode10	equal_unique_states	9	011110000	1.0	0.02127659574468085
singlecell_barcode10	equal_unique_states	9	011111000	1.0	0.02127659574468085
singlecell_barcode10	equal_unique_states	9	100000000	1.0	0.02127659574468085
singlecell_barcode10	equal_unique_states	9	100000010	1.0	0.02127659574468085
singlecell_barcode10	equal_unique_states	9	100100000	1.0	0.02127659574468085
singlecell_barcode10	equal_unique_states	9	101000000	1.0	0.02127659574468085
singlecell_barcode10	equal_unique_states	9	101100000	1.0	0.02127659574468085
singlecell_barcode10	equal_unique_states	9	110000000	1.0	0.02127659574468085
singlecell_barcode10	equal_unique_states	9	110000001	1.0	0.02127659574468085
singlecell_barcode10	equal_unique_states	9	110010000	1.0	0.02127659574468085
singlecell_barcode10	equal_unique_states	9	110100000	1.0	0.02127659574468085
singlecell_barcode10	equal_unique_states	9	111000000	1.0	0.02127659574468085
singlecell_barcode10	equal_unique_states	9	111000001	1.0	0.02127659574468085
singlecell_barcode10	equal_unique_states	9	111001000	1.0	0.02127659574468085
singlecell_barcode10	equal_unique_states	9	111010000	1.0	0.02127659574468085
singlecell_barcode10	equal_unique_states	9	111100000	1.0	0.02127659574468085
singlecell_barcode10	equal_unique_states	9	111100001	1.0	0.02127659574468085
singlecell_barcode10	equal_unique_states	9	111100100	1.0	0.02127659574468085
singlecell_barcode10	equal_unique_states	9	111101000	1.0	0.02127659574468085
singlecell_barcode10	equal_unique_states	9	111110000	1.0	0.02127659574468085
singlecell_barcode10	equal_unique_states	9	111111000	1.0	0.02127659574468085
singlecell_barcode10	equal_unique_states	9	111111100	1.0	0.02127659574468085
singlecell_barcode10	equal_unique_states	10	0000000000	1.0	0.03571428571428571
singlecell_barcode10	equal_unique_states	10	0000100000	1.0	0.03571428571428571
singlecell_barcode10	equal_unique_states	10	0001000000	1.0	0.03571428571428571
singlecell_barcode10	equal_unique_states	10	0001100000	1.0	0.03571428571428571
singlecell_barcode10	equal_unique_states	10	0010000000	1.0	0.03571428571428571
singlecell_barcode10	equal_unique_states	10	0011000000	1.0	0.03571428571428571
singlecell_barcode10	equal_unique_states	10	0100000000	1.0	0.03571428571428571
singlecell_barcode10	equal_unique_states	10	0100010000	1.0	0.03571428571428571
singlecell_barcode10	equal_unique_states	10	0101000000	1.0	0.03571428571428571
singlecell_barcode10	equal_unique_states	10	0101011000	1.0	0.03571428571428571
singlecell_barcode10	equal_unique_states	10	0101100000	1.0	0.03571428571428571
singlecell_barcode10	equal_unique_states	10	0110000000	1.0	0.03571428571428571
singlecell_barcode10	equal_unique_states	10	0110101000	1.0	0.03571428571428571
singlecell_barcode10	equal_unique_states	10	0111000000	1.0	0.03571428571428571
singlecell_barcode10	equal_unique_states	10	1000000000	1.0	0.03571428571428571
singlecell_barcode10	equal_unique_states	10	1000110000	1.0	0.03571428571428571
singlecell_barcode10	equal_unique_states	10	1000110010	1.0	0.03571428571428571
singlecell_barcode10	equal_unique_states	10	1010000000	1.0	0.03571428571428571
singlecell_barcode10	equal_unique_states	10	1010101000	1.0	0.03571428571428571
singlecell_barcode10	equal_unique_states	10	1100000000	1.0	0.03571428571428571
singlecell_barcode10	equal_unique_states	10	1100100000	1.0	0.03571428571428571
singlecell_barcode10	equal_unique_states	10	1101000000	1.0	0.03571428571428571
singlecell_barcode10	equal_unique_states	10	1101010000	1.0	0.03571428571428571
singlecell_barcode10	equal_unique_states	10	1110000000	1.0	0.03571428571428571
singlecell_barcode10	equal_unique_states	10	1110101000	1.0	0.03571428571428571
singlecell_barcode10	equal_unique_states	10	1111000000	1.0	0.03571428571428571
singlecell_barcode10	equal_unique_states	10	1111100000	1.0	0.03571428571428571
singlecell_barcode10	equal_unique_states	10	1111110000	1.0	0.03571428571428571
singlecell_barcode10	equal_unique_states	11	00000000000	1.0	0.045454545454545456
singlecell_barcode10	equal_unique_states	11	00000100000	1.0	0.045454545454545456
singlecell_barcode10	equal_unique_states	11	00001000000	1.0	0.045454545454545456
singlecell_barcode10	equal_unique_states	11	00011000000	1.0	0.045454545454545456
singlecell_barcode10	equal_unique_states	11	00100000000	1.0	0.045454545454545456
singlecell_barcode10	equal_unique_states	11	01000000000	1.0	0.045454545454545456
singlecell_barcode10	equal_unique_states	11	01000100000	1.0	0.045454545454545456
singlecell_barcode10	equal_unique_states	11	01001100000	1.0	0.045454545454545456
singlecell_barcode10	equal_unique_states	11	01100000000	1.0	0.045454545454545456
singlecell_barcode10	equal_unique_states	11	01101000000	1.0	0.045454545454545456
singlecell_barcode10	equal_unique_states	11	01101100000	1.0	0.045454545454545456
singlecell_barcode10	equal_unique_states	11	01110000000	1.0	0.045454545454545456
singlecell_barcode10	equal_unique_states	11	10000000000	1.0	0.045454545454545456
singlecell_barcode10	equal_unique_states	11	10001100000	1.0	0.045454545454545456
singlecell_barcode10	equal_unique_states	11	10011000000	1.0	0.045454545454545456
singlecell_barcode10	equal_unique_states	11	10100000000	1.0	0.045454545454545456
singlecell_barcode10	equal_unique_states	11	10101100000	1.0	0.045454545454545456
singlecell_barcode10	equal_unique_states	11	11000000000	1.0	0.045454545454545456
singlecell_barcode10	equal_unique_states	11	11100000000	1.0	0.045454545454545456
singlecell_barcode10	equal_unique_states	11	11100000010	1.0	0.045454545454545456
singlecell_barcode10	equal_unique_states	11	11100000100	1.0	0.045454545454545456
singlecell_barcode10	equal_unique_states	11	11100010000	1.0	0.045454545454545456
singlecell_barcode10	equal_unique_states	12	000000000000	1.0	0.07142857142857142
singlecell_barcode10	equal_unique_states	12	000000100000	1.0	0.07142857142857142
singlecell_barcode10	equal_unique_states	12	000001000000	1.0	0.07142857142857142
singlecell_barcode10	equal_unique_states	12	000001100000	1.0	0.07142857142857142
singlecell_barcode10	equal_unique_states	12	000010000000	1.0	0.07142857142857142
singlecell_barcode10	equal_unique_states	12	000100000000	1.0	0.07142857142857142
singlecell_barcode10	equal_unique_states	12	010000000000	1.0	0.07142857142857142
singlecell_barcode10	equal_unique_states	12	010000100000	1.0	0.07142857142857142
singlecell_barcode10	equal_unique_states	12	010001000000	1.0	0.07142857142857142
singlecell_barcode10	equal_unique_states	12	010001100000	1.0	0.07142857142857142
singlecell_barcode10	equal_unique_states	12	011000000000	1.0	0.07142857142857142
singlecell_barcode10	equal_unique_states	12	011100000000	1.0	0.07142857142857142
singlecell_barcode10	equal_unique_states	12	110000110000	1.0	0.07142857142857142
singlecell_barcode10	equal_unique_states	12	111000000000	1.0	0.07142857142857142
singlecell_barcode10	equal_unique_states	13	0000000000000	1.0	0.125
singlecell_barcode10	equal_unique_states	13	0000001000000	1.0	0.125
singlecell_barcode10	equal_unique_states	13	0000010000000	1.0	0.125
singlecell_barcode10	equal_unique_states	13	0010000100000	1.0	0.125
singlecell_barcode10	equal_unique_states	13	0100000100000	1.0	0.125
singlecell_barcode10	equal_unique_states	13	0100001100000	1.0	0.125
singlecell_barcode10	equal_unique_states	13	0110000000000	1.0	0.125
singlecell_barcode10	equal_unique_states	13	1100000000000	1.0	0.125
singlecell_barcode10	equal_unique_states	14	00000000000000	1.0	0.16666666666666666
singlecell_barcode10	equal_unique_states	14	00000000100000	1.0	0.16666666666666666
singlecell_barcode10	equal_unique_states	14	00100001100000	1.0	0.16666666666666666
singlecell_barcode10	equal_unique_states	14	01000000110000	1.0	0.16666666666666666
singlecell_barcode10	equal_unique_states	14	01000001100000	1.0	0.16666666666666666
singlecell_barcode10	equal_unique_states	14	01000001110000	1.0	0.16666666666666666
singlecell_barcode10	equal_unique_states	15	000000001000000	1.0	0.14285714285714285
singlecell_barcode10	equal_unique_states	15	010000000000000	1.0	0.14285714285714285
singlecell_barcode10	equal_unique_states	15	010000000100000	1.0	0.14285714285714285
singlecell_barcode10	equal_unique_states	15	010000001100000	1.0	0.14285714285714285
singlecell_barcode10	equal_unique_states	15	010000001100001	1.0	0.14285714285714285
singlecell_barcode10	equal_unique_states	15	010000011100000	1.0	0.14285714285714285
singlecell_barcode10	equal_unique_states	15	011000001100000	1.0	0.14285714285714285
singlecell_barcode10	equal_unique_states	16	0000000011000000	1.0	0.3333333333333333
singlecell_barcode10	equal_unique_states	16	0100000001100000	1.0	0.3333333333333333
singlecell_barcode10	equal_unique_states	16	0100000011000000	1.0	0.3333333333333333
singlecell_barcode10	HQ_representative_families	1	0	5.0	1.0
singlecell_barcode10	HQ_representative_families	2	00	4.0	1.0
singlecell_barcode10	HQ_representative_families	3	000	56.0	0.8
singlecell_barcode10	HQ_representative_families	3	010	14.0	0.2
singlecell_barcode10	HQ_representative_families	4	0000	109.0	0.7569444444444444
singlecell_barcode10	HQ_representative_families	4	0100	27.0	0.1875
singlecell_barcode10	HQ_representative_families	4	1000	3.0	0.020833333333333332
singlecell_barcode10	HQ_representative_families	4	1100	5.0	0.034722222222222224
singlecell_barcode10	HQ_representative_families	5	00000	363.0	0.7393075356415478
singlecell_barcode10	HQ_representative_families	5	00001	1.0	0.002036659877800407
singlecell_barcode10	HQ_representative_families	5	00100	3.0	0.006109979633401222
singlecell_barcode10	HQ_representative_families	5	01000	61.0	0.12423625254582485
singlecell_barcode10	HQ_representative_families	5	01100	18.0	0.03665987780040733
singlecell_barcode10	HQ_representative_families	5	10000	12.0	0.024439918533604887
singlecell_barcode10	HQ_representative_families	5	10100	1.0	0.002036659877800407
singlecell_barcode10	HQ_representative_families	5	11000	25.0	0.05091649694501019
singlecell_barcode10	HQ_representative_families	5	11100	7.0	0.014256619144602852
singlecell_barcode10	HQ_representative_families	6	000000	933.0	0.3235090152565881
singlecell_barcode10	HQ_representative_families	6	001000	46.0	0.0159500693481276
singlecell_barcode10	HQ_representative_families	6	001001	1.0	0.00034674063800277393
singlecell_barcode10	HQ_representative_families	6	001100	1.0	0.00034674063800277393
singlecell_barcode10	HQ_representative_families	6	010000	569.0	0.19729542302357836
singlecell_barcode10	HQ_representative_families	6	010001	1.0	0.00034674063800277393
singlecell_barcode10	HQ_representative_families	6	011000	520.0	0.18030513176144244
singlecell_barcode10	HQ_representative_families	6	011100	1.0	0.00034674063800277393
singlecell_barcode10	HQ_representative_families	6	100000	179.0	0.06206657420249653
singlecell_barcode10	HQ_representative_families	6	101000	9.0	0.0031206657420249652
singlecell_barcode10	HQ_representative_families	6	110000	254.0	0.08807212205270458
singlecell_barcode10	HQ_representative_families	6	110100	1.0	0.00034674063800277393
singlecell_barcode10	HQ_representative_families	6	110111	1.0	0.00034674063800277393
singlecell_barcode10	HQ_representative_families	6	111000	365.0	0.12656033287101248
singlecell_barcode10	HQ_representative_families	6	111010	1.0	0.00034674063800277393
singlecell_barcode10	HQ_representative_families	6	111100	2.0	0.0006934812760055479
singlecell_barcode10	HQ_representative_families	7	0000000	7964.0	0.22618574268673672
singlecell_barcode10	HQ_representative_families	7	0000001	4.0	0.0001136040897472309
singlecell_barcode10	HQ_representative_families	7	0000100	8.0	0.0002272081794944618
singlecell_barcode10	HQ_representative_families	7	0001000	16.0	0.0004544163589889236
singlecell_barcode10	HQ_representative_families	7	0010000	304.0	0.008633910820789549
singlecell_barcode10	HQ_representative_families	7	0010001	1.0	2.8401022436807727e-05
singlecell_barcode10	HQ_representative_families	7	0011000	2.0	5.680204487361545e-05
singlecell_barcode10	HQ_representative_families	7	0100000	10320.0	0.29309855154785575
singlecell_barcode10	HQ_representative_families	7	0100001	8.0	0.0002272081794944618
singlecell_barcode10	HQ_representative_families	7	0100010	2.0	5.680204487361545e-05
singlecell_barcode10	HQ_representative_families	7	0100100	6.0	0.00017040613462084635
singlecell_barcode10	HQ_representative_families	7	0101000	59.0	0.0016756603237716558
singlecell_barcode10	HQ_representative_families	7	0110000	4083.0	0.11596137460948594
singlecell_barcode10	HQ_representative_families	7	0110001	5.0	0.00014200511218403862
singlecell_barcode10	HQ_representative_families	7	0110010	2.0	5.680204487361545e-05
singlecell_barcode10	HQ_representative_families	7	0110100	2.0	5.680204487361545e-05
singlecell_barcode10	HQ_representative_families	7	0111000	46.0	0.0013064470320931553
singlecell_barcode10	HQ_representative_families	7	1000000	2098.0	0.05958534507242261
singlecell_barcode10	HQ_representative_families	7	1000001	2.0	5.680204487361545e-05
singlecell_barcode10	HQ_representative_families	7	1000100	1.0	2.8401022436807727e-05
singlecell_barcode10	HQ_representative_families	7	1001000	3.0	8.520306731042318e-05
singlecell_barcode10	HQ_representative_families	7	1010000	106.0	0.003010508378301619
singlecell_barcode10	HQ_representative_families	7	1100000	5831.0	0.16560636182902586
singlecell_barcode10	HQ_representative_families	7	1100001	17.0	0.0004828173814257313
singlecell_barcode10	HQ_representative_families	7	1100010	3.0	8.520306731042318e-05
singlecell_barcode10	HQ_representative_families	7	1100100	4.0	0.0001136040897472309
singlecell_barcode10	HQ_representative_families	7	1101000	16.0	0.0004544163589889236
singlecell_barcode10	HQ_representative_families	7	1110000	4191.0	0.11902868503266117
singlecell_barcode10	HQ_representative_families	7	1110001	11.0	0.000312411246804885
singlecell_barcode10	HQ_representative_families	7	1110100	2.0	5.680204487361545e-05
singlecell_barcode10	HQ_representative_families	7	1111000	91.0	0.002584493041749503
singlecell_barcode10	HQ_representative_families	7	1111100	2.0	5.680204487361545e-05
singlecell_barcode10	HQ_representative_families	8	00000000	26406.0	0.048118958023926454
singlecell_barcode10	HQ_representative_families	8	00000001	23.0	4.1912293969185353e-05
singlecell_barcode10	HQ_representative_families	8	00000010	29.0	5.284593587419023e-05
singlecell_barcode10	HQ_representative_families	8	00000100	296.0	0.0005393930006469071
singlecell_barcode10	HQ_representative_families	8	00001000	177.0	0.0003225424361976438
singlecell_barcode10	HQ_representative_families	8	00010000	653.0	0.0011899446939946973
singlecell_barcode10	HQ_representative_families	8	00010010	1.0	1.8222736508341458e-06
singlecell_barcode10	HQ_representative_families	8	00010100	1.0	1.8222736508341458e-06
singlecell_barcode10	HQ_representative_families	8	00011000	10.0	1.822273650834146e-05
singlecell_barcode10	HQ_representative_families	8	00100000	12035.0	0.021931063387788944
singlecell_barcode10	HQ_representative_families	8	00100001	5.0	9.11136825417073e-06
singlecell_barcode10	HQ_representative_families	8	00100010	6.0	1.0933641905004875e-05
singlecell_barcode10	HQ_representative_families	8	00100100	30.0	5.466820952502437e-05
singlecell_barcode10	HQ_representative_families	8	00101000	129.0	0.00023507330095760482
singlecell_barcode10	HQ_representative_families	8	00110000	440.0	0.0008018004063670241
singlecell_barcode10	HQ_representative_families	8	01000000	112124.0	0.20432061082612776
singlecell_barcode10	HQ_representative_families	8	01000001	289.0	0.0005266370850910681
singlecell_barcode10	HQ_representative_families	8	01000010	227.0	0.00041365611873935107
singlecell_barcode10	HQ_representative_families	8	01000100	659.0	0.001200878335899702
singlecell_barcode10	HQ_representative_families	8	01000101	1.0	1.8222736508341458e-06
singlecell_barcode10	HQ_representative_families	8	01000110	1.0	1.8222736508341458e-06
singlecell_barcode10	HQ_representative_families	8	01001000	1722.0	0.003137955226736399
singlecell_barcode10	HQ_representative_families	8	01001010	2.0	3.6445473016682916e-06
singlecell_barcode10	HQ_representative_families	8	01001100	29.0	5.284593587419023e-05
singlecell_barcode10	HQ_representative_families	8	01001111	1.0	1.8222736508341458e-06
singlecell_barcode10	HQ_representative_families	8	01010000	6699.0	0.012207411186937942
singlecell_barcode10	HQ_representative_families	8	01010001	63.0	0.00011480324000255118
singlecell_barcode10	HQ_representative_families	8	01010010	37.0	6.742412508086339e-05
singlecell_barcode10	HQ_representative_families	8	01010100	85.0	0.0001548932603209024
singlecell_barcode10	HQ_representative_families	8	01011000	70.0	0.00012755915555839021
singlecell_barcode10	HQ_representative_families	8	01100000	168217.0	0.3065374067223675
singlecell_barcode10	HQ_representative_families	8	01100001	419.0	0.0007635326596995071
singlecell_barcode10	HQ_representative_families	8	01100010	402.0	0.0007325540076353266
singlecell_barcode10	HQ_representative_families	8	01100100	1449.0	0.0026404745200586774
singlecell_barcode10	HQ_representative_families	8	01100101	26.0	4.737911492168779e-05
singlecell_barcode10	HQ_representative_families	8	01100110	1.0	1.8222736508341458e-06
singlecell_barcode10	HQ_representative_families	8	01101000	2146.0	0.003910599254690077
singlecell_barcode10	HQ_representative_families	8	01101001	34.0	6.195730412836095e-05
singlecell_barcode10	HQ_representative_families	8	01101010	5.0	9.11136825417073e-06
singlecell_barcode10	HQ_representative_families	8	01101100	12.0	2.186728381000975e-05
singlecell_barcode10	HQ_representative_families	8	01110000	7270.0	0.01324792944156424
singlecell_barcode10	HQ_representative_families	8	01110001	2.0	3.6445473016682916e-06
singlecell_barcode10	HQ_representative_families	8	01110010	17.0	3.0978652064180477e-05
singlecell_barcode10	HQ_representative_families	8	01110100	36.0	6.560185143002925e-05
singlecell_barcode10	HQ_representative_families	8	01111000	411.0	0.000748954470492834
singlecell_barcode10	HQ_representative_families	8	01111001	1.0	1.8222736508341458e-06
singlecell_barcode10	HQ_representative_families	8	01111100	1.0	1.8222736508341458e-06
singlecell_barcode10	HQ_representative_families	8	10000000	6497.0	0.011839311909469446
singlecell_barcode10	HQ_representative_families	8	10000001	4.0	7.289094603336583e-06
singlecell_barcode10	HQ_representative_families	8	10000010	11.0	2.0045010159175603e-05
singlecell_barcode10	HQ_representative_families	8	10000100	5.0	9.11136825417073e-06
singlecell_barcode10	HQ_representative_families	8	10001000	7.0	1.275591555583902e-05
singlecell_barcode10	HQ_representative_families	8	10010000	59.0	0.0001075141453992146
singlecell_barcode10	HQ_representative_families	8	10010100	1.0	1.8222736508341458e-06
singlecell_barcode10	HQ_representative_families	8	10100000	4297.0	0.007830309877634325
singlecell_barcode10	HQ_representative_families	8	10100001	6.0	1.0933641905004875e-05
singlecell_barcode10	HQ_representative_families	8	10100010	2.0	3.6445473016682916e-06
singlecell_barcode10	HQ_representative_families	8	10100011	4.0	7.289094603336583e-06
singlecell_barcode10	HQ_representative_families	8	10100100	2.0	3.6445473016682916e-06
singlecell_barcode10	HQ_representative_families	8	10101000	32.0	5.8312756826692665e-05
singlecell_barcode10	HQ_representative_families	8	10110000	143.0	0.00026058513206928284
singlecell_barcode10	HQ_representative_families	8	10111100	1.0	1.8222736508341458e-06
singlecell_barcode10	HQ_representative_families	8	11000000	44554.0	0.08118958023926454
singlecell_barcode10	HQ_representative_families	8	11000001	36.0	6.560185143002925e-05
singlecell_barcode10	HQ_representative_families	8	11000010	43.0	7.835776698586827e-05
singlecell_barcode10	HQ_representative_families	8	11000100	105.0	0.0001913387333375853
singlecell_barcode10	HQ_representative_families	8	11001000	735.0	0.001339371133363097
singlecell_barcode10	HQ_representative_families	8	11001010	1.0	1.8222736508341458e-06
singlecell_barcode10	HQ_representative_families	8	11001111	1.0	1.8222736508341458e-06
singlecell_barcode10	HQ_representative_families	8	11010000	2844.0	0.00518254626297231
singlecell_barcode10	HQ_representative_families	8	11010001	1.0	1.8222736508341458e-06
singlecell_barcode10	HQ_representative_families	8	11010010	3.0	5.466820952502438e-06
singlecell_barcode10	HQ_representative_families	8	11010100	2.0	3.6445473016682916e-06
singlecell_barcode10	HQ_representative_families	8	11011000	50.0	9.111368254170728e-05
singlecell_barcode10	HQ_representative_families	8	11100000	133975.0	0.24413911237050467
singlecell_barcode10	HQ_representative_families	8	11100001	395.0	0.0007197980920794876
singlecell_barcode10	HQ_representative_families	8	11100010	102.0	0.00018587191238508287
singlecell_barcode10	HQ_representative_families	8	11100011	11.0	2.0045010159175603e-05
singlecell_barcode10	HQ_representative_families	8	11100100	1261.0	0.0022978870737018577
singlecell_barcode10	HQ_representative_families	8	11100101	13.0	2.3689557460843894e-05
singlecell_barcode10	HQ_representative_families	8	11100110	1.0	1.8222736508341458e-06
singlecell_barcode10	HQ_representative_families	8	11101000	2757.0	0.00502400845534974
singlecell_barcode10	HQ_representative_families	8	11101001	4.0	7.289094603336583e-06
singlecell_barcode10	HQ_representative_families	8	11101010	38.0	6.924639873169754e-05
singlecell_barcode10	HQ_representative_families	8	11101100	11.0	2.0045010159175603e-05
singlecell_barcode10	HQ_representative_families	8	11110000	7683.0	0.014000528459358742
singlecell_barcode10	HQ_representative_families	8	11110001	26.0	4.737911492168779e-05
singlecell_barcode10	HQ_representative_families	8	11110010	2.0	3.6445473016682916e-06
singlecell_barcode10	HQ_representative_families	8	11110100	79.0	0.00014395961841589752
singlecell_barcode10	HQ_representative_families	8	11111000	262.0	0.0004774356965185462
singlecell_barcode10	HQ_representative_families	9	000000000	2218.0	0.15263918519028286
singlecell_barcode10	HQ_representative_families	9	000000001	1.0	6.881838827334664e-05
singlecell_barcode10	HQ_representative_families	9	000000010	3.0	0.00020645516482003991
singlecell_barcode10	HQ_representative_families	9	000000100	1.0	6.881838827334664e-05
singlecell_barcode10	HQ_representative_families	9	000001000	1.0	6.881838827334664e-05
singlecell_barcode10	HQ_representative_families	9	000100000	23.0	0.0015828229302869727
singlecell_barcode10	HQ_representative_families	9	000110000	1.0	6.881838827334664e-05
singlecell_barcode10	HQ_representative_families	9	001000000	264.0	0.018168054504163512
singlecell_barcode10	HQ_representative_families	9	001001000	106.0	0.007294749156974744
singlecell_barcode10	HQ_representative_families	9	001100000	14.0	0.0009634574358268529
singlecell_barcode10	HQ_representative_families	9	001110000	1.0	6.881838827334664e-05
singlecell_barcode10	HQ_representative_families	9	010000000	4055.0	0.27905856444842064
singlecell_barcode10	HQ_representative_families	9	010000001	1.0	6.881838827334664e-05
singlecell_barcode10	HQ_representative_families	9	010010000	2.0	0.00013763677654669328
singlecell_barcode10	HQ_representative_families	9	010100000	36.0	0.002477461977840479
singlecell_barcode10	HQ_representative_families	9	010110000	2.0	0.00013763677654669328
singlecell_barcode10	HQ_representative_families	9	011000000	2903.0	0.1997797811575253
singlecell_barcode10	HQ_representative_families	9	011000001	2.0	0.00013763677654669328
singlecell_barcode10	HQ_representative_families	9	011000010	1.0	6.881838827334664e-05
singlecell_barcode10	HQ_representative_families	9	011001000	1.0	6.881838827334664e-05
singlecell_barcode10	HQ_representative_families	9	011010000	99.0	0.006813020439061317
singlecell_barcode10	HQ_representative_families	9	011100000	85.0	0.005849563003234464
singlecell_barcode10	HQ_representative_families	9	011100100	1.0	6.881838827334664e-05
singlecell_barcode10	HQ_representative_families	9	011101000	1.0	6.881838827334664e-05
singlecell_barcode10	HQ_representative_families	9	011101111	1.0	6.881838827334664e-05
singlecell_barcode10	HQ_representative_families	9	011110000	13.0	0.0008946390475535063
singlecell_barcode10	HQ_representative_families	9	011111000	1.0	6.881838827334664e-05
singlecell_barcode10	HQ_representative_families	9	100000000	315.0	0.021677792306104192
singlecell_barcode10	HQ_representative_families	9	100000010	1.0	6.881838827334664e-05
singlecell_barcode10	HQ_representative_families	9	100100000	1.0	6.881838827334664e-05
singlecell_barcode10	HQ_representative_families	9	101000000	88.0	0.006056018168054504
singlecell_barcode10	HQ_representative_families	9	101100000	4.0	0.00027527355309338655
singlecell_barcode10	HQ_representative_families	9	110000000	1443.0	0.0993049342784392
singlecell_barcode10	HQ_representative_families	9	110000001	2.0	0.00013763677654669328
singlecell_barcode10	HQ_representative_families	9	110010000	1.0	6.881838827334664e-05
singlecell_barcode10	HQ_representative_families	9	110100000	62.0	0.0042667400729474916
singlecell_barcode10	HQ_representative_families	9	111000000	2469.0	0.16991260064689284
singlecell_barcode10	HQ_representative_families	9	111000001	6.0	0.00041291032964007983
singlecell_barcode10	HQ_representative_families	9	111001000	2.0	0.00013763677654669328
singlecell_barcode10	HQ_representative_families	9	111010000	10.0	0.0006881838827334664
singlecell_barcode10	HQ_representative_families	9	111100000	229.0	0.01575941091459638
singlecell_barcode10	HQ_representative_families	9	111100001	1.0	6.881838827334664e-05
singlecell_barcode10	HQ_representative_families	9	111100100	1.0	6.881838827334664e-05
singlecell_barcode10	HQ_representative_families	9	111101000	1.0	6.881838827334664e-05
singlecell_barcode10	HQ_representative_families	9	111110000	52.0	0.003578556190214025
singlecell_barcode10	HQ_representative_families	9	111111000	5.0	0.0003440919413667332
singlecell_barcode10	HQ_representative_families	9	111111100	1.0	6.881838827334664e-05
singlecell_barcode10	HQ_representative_families	10	0000000000	282.0	0.17973231357552583
singlecell_barcode10	HQ_representative_families	10	0000100000	43.0	0.027405991077119184
singlecell_barcode10	HQ_representative_families	10	0001000000	2.0	0.0012746972594008922
singlecell_barcode10	HQ_representative_families	10	0001100000	101.0	0.06437221159974506
singlecell_barcode10	HQ_representative_families	10	0010000000	19.0	0.012109623964308477
singlecell_barcode10	HQ_representative_families	10	0011000000	1.0	0.0006373486297004461
singlecell_barcode10	HQ_representative_families	10	0100000000	474.0	0.30210325047801145
singlecell_barcode10	HQ_representative_families	10	0100010000	1.0	0.0006373486297004461
singlecell_barcode10	HQ_representative_families	10	0101000000	4.0	0.0025493945188017845
singlecell_barcode10	HQ_representative_families	10	0101011000	1.0	0.0006373486297004461
singlecell_barcode10	HQ_representative_families	10	0101100000	1.0	0.0006373486297004461
singlecell_barcode10	HQ_representative_families	10	0110000000	220.0	0.14021669853409816
singlecell_barcode10	HQ_representative_families	10	0110101000	1.0	0.0006373486297004461
singlecell_barcode10	HQ_representative_families	10	0111000000	3.0	0.0019120458891013384
singlecell_barcode10	HQ_representative_families	10	1000000000	31.0	0.019757807520713832
singlecell_barcode10	HQ_representative_families	10	1000110000	22.0	0.014021669853409816
singlecell_barcode10	HQ_representative_families	10	1000110010	1.0	0.0006373486297004461
singlecell_barcode10	HQ_representative_families	10	1010000000	6.0	0.0038240917782026767
singlecell_barcode10	HQ_representative_families	10	1010101000	1.0	0.0006373486297004461
singlecell_barcode10	HQ_representative_families	10	1100000000	215.0	0.13702995538559593
singlecell_barcode10	HQ_representative_families	10	1100100000	2.0	0.0012746972594008922
singlecell_barcode10	HQ_representative_families	10	1101000000	3.0	0.0019120458891013384
singlecell_barcode10	HQ_representative_families	10	1101010000	1.0	0.0006373486297004461
singlecell_barcode10	HQ_representative_families	10	1110000000	112.0	0.07138304652644997
singlecell_barcode10	HQ_representative_families	10	1110101000	1.0	0.0006373486297004461
singlecell_barcode10	HQ_representative_families	10	1111000000	11.0	0.007010834926704908
singlecell_barcode10	HQ_representative_families	10	1111100000	8.0	0.005098789037603569
singlecell_barcode10	HQ_representative_families	10	1111110000	2.0	0.0012746972594008922
singlecell_barcode10	HQ_representative_families	11	00000000000	39.0	0.12
singlecell_barcode10	HQ_representative_families	11	00000100000	4.0	0.012307692307692308
singlecell_barcode10	HQ_representative_families	11	00001000000	58.0	0.17846153846153845
singlecell_barcode10	HQ_representative_families	11	00011000000	1.0	0.003076923076923077
singlecell_barcode10	HQ_representative_families	11	00100000000	2.0	0.006153846153846154
singlecell_barcode10	HQ_representative_families	11	01000000000	46.0	0.14153846153846153
singlecell_barcode10	HQ_representative_families	11	01000100000	2.0	0.006153846153846154
singlecell_barcode10	HQ_representative_families	11	01001100000	6.0	0.018461538461538463
singlecell_barcode10	HQ_representative_families	11	01100000000	120.0	0.36923076923076925
singlecell_barcode10	HQ_representative_families	11	01101000000	1.0	0.003076923076923077
singlecell_barcode10	HQ_representative_families	11	01101100000	1.0	0.003076923076923077
singlecell_barcode10	HQ_representative_families	11	01110000000	2.0	0.006153846153846154
singlecell_barcode10	HQ_representative_families	11	10000000000	5.0	0.015384615384615385
singlecell_barcode10	HQ_representative_families	11	10001100000	1.0	0.003076923076923077
singlecell_barcode10	HQ_representative_families	11	10011000000	1.0	0.003076923076923077
singlecell_barcode10	HQ_representative_families	11	10100000000	1.0	0.003076923076923077
singlecell_barcode10	HQ_representative_families	11	10101100000	1.0	0.003076923076923077
singlecell_barcode10	HQ_representative_families	11	11000000000	20.0	0.06153846153846154
singlecell_barcode10	HQ_representative_families	11	11100000000	11.0	0.033846153846153845
singlecell_barcode10	HQ_representative_families	11	11100000010	1.0	0.003076923076923077
singlecell_barcode10	HQ_representative_families	11	11100000100	1.0	0.003076923076923077
singlecell_barcode10	HQ_representative_families	11	11100010000	1.0	0.003076923076923077
singlecell_barcode10	HQ_representative_families	12	000000000000	46.0	0.39316239316239315
singlecell_barcode10	HQ_representative_families	12	000000100000	3.0	0.02564102564102564
singlecell_barcode10	HQ_representative_families	12	000001000000	26.0	0.2222222222222222
singlecell_barcode10	HQ_representative_families	12	000001100000	1.0	0.008547008547008548
singlecell_barcode10	HQ_representative_families	12	000010000000	4.0	0.03418803418803419
singlecell_barcode10	HQ_representative_families	12	000100000000	1.0	0.008547008547008548
singlecell_barcode10	HQ_representative_families	12	010000000000	6.0	0.05128205128205128
singlecell_barcode10	HQ_representative_families	12	010000100000	1.0	0.008547008547008548
singlecell_barcode10	HQ_representative_families	12	010001000000	1.0	0.008547008547008548
singlecell_barcode10	HQ_representative_families	12	010001100000	12.0	0.10256410256410256
singlecell_barcode10	HQ_representative_families	12	011000000000	11.0	0.09401709401709402
singlecell_barcode10	HQ_representative_families	12	011100000000	1.0	0.008547008547008548
singlecell_barcode10	HQ_representative_families	12	110000110000	3.0	0.02564102564102564
singlecell_barcode10	HQ_representative_families	12	111000000000	1.0	0.008547008547008548
singlecell_barcode10	HQ_representative_families	13	0000000000000	18.0	0.5806451612903226
singlecell_barcode10	HQ_representative_families	13	0000001000000	1.0	0.03225806451612903
singlecell_barcode10	HQ_representative_families	13	0000010000000	1.0	0.03225806451612903
singlecell_barcode10	HQ_representative_families	13	0010000100000	3.0	0.0967741935483871
singlecell_barcode10	HQ_representative_families	13	0100000100000	4.0	0.12903225806451613
singlecell_barcode10	HQ_representative_families	13	0100001100000	1.0	0.03225806451612903
singlecell_barcode10	HQ_representative_families	13	0110000000000	2.0	0.06451612903225806
singlecell_barcode10	HQ_representative_families	13	1100000000000	1.0	0.03225806451612903
singlecell_barcode10	HQ_representative_families	14	00000000000000	3.0	0.08571428571428572
singlecell_barcode10	HQ_representative_families	14	00000000100000	3.0	0.08571428571428572
singlecell_barcode10	HQ_representative_families	14	00100001100000	3.0	0.08571428571428572
singlecell_barcode10	HQ_representative_families	14	01000000110000	2.0	0.05714285714285714
singlecell_barcode10	HQ_representative_families	14	01000001100000	22.0	0.6285714285714286
singlecell_barcode10	HQ_representative_families	14	01000001110000	2.0	0.05714285714285714
singlecell_barcode10	HQ_representative_families	15	000000001000000	1.0	0.01694915254237288
singlecell_barcode10	HQ_representative_families	15	010000000000000	1.0	0.01694915254237288
singlecell_barcode10	HQ_representative_families	15	010000000100000	1.0	0.01694915254237288
singlecell_barcode10	HQ_representative_families	15	010000001100000	51.0	0.864406779661017
singlecell_barcode10	HQ_representative_families	15	010000001100001	1.0	0.01694915254237288
singlecell_barcode10	HQ_representative_families	15	010000011100000	3.0	0.05084745762711865
singlecell_barcode10	HQ_representative_families	15	011000001100000	1.0	0.01694915254237288
singlecell_barcode10	HQ_representative_families	16	0000000011000000	1.0	0.14285714285714285
singlecell_barcode10	HQ_representative_families	16	0100000001100000	4.0	0.5714285714285714
singlecell_barcode10	HQ_representative_families	16	0100000011000000	2.0	0.2857142857142857
singlecell_barcode11	equal_unique_states	1	0	1.0	1.0
singlecell_barcode11	equal_unique_states	2	00	1.0	0.5
singlecell_barcode11	equal_unique_states	2	01	1.0	0.5
singlecell_barcode11	equal_unique_states	3	000	1.0	0.5
singlecell_barcode11	equal_unique_states	3	010	1.0	0.5
singlecell_barcode11	equal_unique_states	4	0000	1.0	0.3333333333333333
singlecell_barcode11	equal_unique_states	4	0100	1.0	0.3333333333333333
singlecell_barcode11	equal_unique_states	4	1100	1.0	0.3333333333333333
singlecell_barcode11	equal_unique_states	5	00000	1.0	0.125
singlecell_barcode11	equal_unique_states	5	00100	1.0	0.125
singlecell_barcode11	equal_unique_states	5	01000	1.0	0.125
singlecell_barcode11	equal_unique_states	5	01100	1.0	0.125
singlecell_barcode11	equal_unique_states	5	10000	1.0	0.125
singlecell_barcode11	equal_unique_states	5	11000	1.0	0.125
singlecell_barcode11	equal_unique_states	5	11100	1.0	0.125
singlecell_barcode11	equal_unique_states	5	11101	1.0	0.125
singlecell_barcode11	equal_unique_states	6	000000	1.0	0.07142857142857142
singlecell_barcode11	equal_unique_states	6	000001	1.0	0.07142857142857142
singlecell_barcode11	equal_unique_states	6	000100	1.0	0.07142857142857142
singlecell_barcode11	equal_unique_states	6	001000	1.0	0.07142857142857142
singlecell_barcode11	equal_unique_states	6	010000	1.0	0.07142857142857142
singlecell_barcode11	equal_unique_states	6	010001	1.0	0.07142857142857142
singlecell_barcode11	equal_unique_states	6	010100	1.0	0.07142857142857142
singlecell_barcode11	equal_unique_states	6	011000	1.0	0.07142857142857142
singlecell_barcode11	equal_unique_states	6	011001	1.0	0.07142857142857142
singlecell_barcode11	equal_unique_states	6	011100	1.0	0.07142857142857142
singlecell_barcode11	equal_unique_states	6	100000	1.0	0.07142857142857142
singlecell_barcode11	equal_unique_states	6	101000	1.0	0.07142857142857142
singlecell_barcode11	equal_unique_states	6	110000	1.0	0.07142857142857142
singlecell_barcode11	equal_unique_states	6	111000	1.0	0.07142857142857142
singlecell_barcode11	equal_unique_states	7	0000000	1.0	0.03225806451612903
singlecell_barcode11	equal_unique_states	7	0000001	1.0	0.03225806451612903
singlecell_barcode11	equal_unique_states	7	0000010	1.0	0.03225806451612903
singlecell_barcode11	equal_unique_states	7	0000100	1.0	0.03225806451612903
singlecell_barcode11	equal_unique_states	7	0001000	1.0	0.03225806451612903
singlecell_barcode11	equal_unique_states	7	0010000	1.0	0.03225806451612903
singlecell_barcode11	equal_unique_states	7	0010001	1.0	0.03225806451612903
singlecell_barcode11	equal_unique_states	7	0010010	1.0	0.03225806451612903
singlecell_barcode11	equal_unique_states	7	0010100	1.0	0.03225806451612903
singlecell_barcode11	equal_unique_states	7	0011000	1.0	0.03225806451612903
singlecell_barcode11	equal_unique_states	7	0100000	1.0	0.03225806451612903
singlecell_barcode11	equal_unique_states	7	0100001	1.0	0.03225806451612903
singlecell_barcode11	equal_unique_states	7	0100100	1.0	0.03225806451612903
singlecell_barcode11	equal_unique_states	7	0101000	1.0	0.03225806451612903
singlecell_barcode11	equal_unique_states	7	0110000	1.0	0.03225806451612903
singlecell_barcode11	equal_unique_states	7	0110001	1.0	0.03225806451612903
singlecell_barcode11	equal_unique_states	7	0110100	1.0	0.03225806451612903
singlecell_barcode11	equal_unique_states	7	0111000	1.0	0.03225806451612903
singlecell_barcode11	equal_unique_states	7	1000000	1.0	0.03225806451612903
singlecell_barcode11	equal_unique_states	7	1000001	1.0	0.03225806451612903
singlecell_barcode11	equal_unique_states	7	1010000	1.0	0.03225806451612903
singlecell_barcode11	equal_unique_states	7	1100000	1.0	0.03225806451612903
singlecell_barcode11	equal_unique_states	7	1100001	1.0	0.03225806451612903
singlecell_barcode11	equal_unique_states	7	1100010	1.0	0.03225806451612903
singlecell_barcode11	equal_unique_states	7	1100100	1.0	0.03225806451612903
singlecell_barcode11	equal_unique_states	7	1101000	1.0	0.03225806451612903
singlecell_barcode11	equal_unique_states	7	1110000	1.0	0.03225806451612903
singlecell_barcode11	equal_unique_states	7	1110001	1.0	0.03225806451612903
singlecell_barcode11	equal_unique_states	7	1110010	1.0	0.03225806451612903
singlecell_barcode11	equal_unique_states	7	1110100	1.0	0.03225806451612903
singlecell_barcode11	equal_unique_states	7	1111000	1.0	0.03225806451612903
singlecell_barcode11	equal_unique_states	8	00000000	1.0	0.013888888888888888
singlecell_barcode11	equal_unique_states	8	00000001	1.0	0.013888888888888888
singlecell_barcode11	equal_unique_states	8	00000010	1.0	0.013888888888888888
singlecell_barcode11	equal_unique_states	8	00000100	1.0	0.013888888888888888
singlecell_barcode11	equal_unique_states	8	00001000	1.0	0.013888888888888888
singlecell_barcode11	equal_unique_states	8	00001010	1.0	0.013888888888888888
singlecell_barcode11	equal_unique_states	8	00010000	1.0	0.013888888888888888
singlecell_barcode11	equal_unique_states	8	00010010	1.0	0.013888888888888888
singlecell_barcode11	equal_unique_states	8	00010100	1.0	0.013888888888888888
singlecell_barcode11	equal_unique_states	8	00100000	1.0	0.013888888888888888
singlecell_barcode11	equal_unique_states	8	00100001	1.0	0.013888888888888888
singlecell_barcode11	equal_unique_states	8	00100010	1.0	0.013888888888888888
singlecell_barcode11	equal_unique_states	8	00100100	1.0	0.013888888888888888
singlecell_barcode11	equal_unique_states	8	00101000	1.0	0.013888888888888888
singlecell_barcode11	equal_unique_states	8	00110000	1.0	0.013888888888888888
singlecell_barcode11	equal_unique_states	8	01000000	1.0	0.013888888888888888
singlecell_barcode11	equal_unique_states	8	01000001	1.0	0.013888888888888888
singlecell_barcode11	equal_unique_states	8	01000010	1.0	0.013888888888888888
singlecell_barcode11	equal_unique_states	8	01000100	1.0	0.013888888888888888
singlecell_barcode11	equal_unique_states	8	01001000	1.0	0.013888888888888888
singlecell_barcode11	equal_unique_states	8	01010000	1.0	0.013888888888888888
singlecell_barcode11	equal_unique_states	8	01010001	1.0	0.013888888888888888
singlecell_barcode11	equal_unique_states	8	01010010	1.0	0.013888888888888888
singlecell_barcode11	equal_unique_states	8	01010100	1.0	0.013888888888888888
singlecell_barcode11	equal_unique_states	8	01011000	1.0	0.013888888888888888
singlecell_barcode11	equal_unique_states	8	01100000	1.0	0.013888888888888888
singlecell_barcode11	equal_unique_states	8	01100001	1.0	0.013888888888888888
singlecell_barcode11	equal_unique_states	8	01100010	1.0	0.013888888888888888
singlecell_barcode11	equal_unique_states	8	01100100	1.0	0.013888888888888888
singlecell_barcode11	equal_unique_states	8	01100101	1.0	0.013888888888888888
singlecell_barcode11	equal_unique_states	8	01101000	1.0	0.013888888888888888
singlecell_barcode11	equal_unique_states	8	01101001	1.0	0.013888888888888888
singlecell_barcode11	equal_unique_states	8	01101010	1.0	0.013888888888888888
singlecell_barcode11	equal_unique_states	8	01101100	1.0	0.013888888888888888
singlecell_barcode11	equal_unique_states	8	01110000	1.0	0.013888888888888888
singlecell_barcode11	equal_unique_states	8	01110001	1.0	0.013888888888888888
singlecell_barcode11	equal_unique_states	8	01110100	1.0	0.013888888888888888
singlecell_barcode11	equal_unique_states	8	01111000	1.0	0.013888888888888888
singlecell_barcode11	equal_unique_states	8	01111001	1.0	0.013888888888888888
singlecell_barcode11	equal_unique_states	8	10000000	1.0	0.013888888888888888
singlecell_barcode11	equal_unique_states	8	10000001	1.0	0.013888888888888888
singlecell_barcode11	equal_unique_states	8	10000010	1.0	0.013888888888888888
singlecell_barcode11	equal_unique_states	8	10001000	1.0	0.013888888888888888
singlecell_barcode11	equal_unique_states	8	10010000	1.0	0.013888888888888888
singlecell_barcode11	equal_unique_states	8	10100000	1.0	0.013888888888888888
singlecell_barcode11	equal_unique_states	8	10100001	1.0	0.013888888888888888
singlecell_barcode11	equal_unique_states	8	10100010	1.0	0.013888888888888888
singlecell_barcode11	equal_unique_states	8	10100100	1.0	0.013888888888888888
singlecell_barcode11	equal_unique_states	8	10101000	1.0	0.013888888888888888
singlecell_barcode11	equal_unique_states	8	10110000	1.0	0.013888888888888888
singlecell_barcode11	equal_unique_states	8	11000000	1.0	0.013888888888888888
singlecell_barcode11	equal_unique_states	8	11000001	1.0	0.013888888888888888
singlecell_barcode11	equal_unique_states	8	11000010	1.0	0.013888888888888888
singlecell_barcode11	equal_unique_states	8	11000100	1.0	0.013888888888888888
singlecell_barcode11	equal_unique_states	8	11001000	1.0	0.013888888888888888
singlecell_barcode11	equal_unique_states	8	11010000	1.0	0.013888888888888888
singlecell_barcode11	equal_unique_states	8	11010010	1.0	0.013888888888888888
singlecell_barcode11	equal_unique_states	8	11010100	1.0	0.013888888888888888
singlecell_barcode11	equal_unique_states	8	11100000	1.0	0.013888888888888888
singlecell_barcode11	equal_unique_states	8	11100001	1.0	0.013888888888888888
singlecell_barcode11	equal_unique_states	8	11100010	1.0	0.013888888888888888
singlecell_barcode11	equal_unique_states	8	11100100	1.0	0.013888888888888888
singlecell_barcode11	equal_unique_states	8	11100110	1.0	0.013888888888888888
singlecell_barcode11	equal_unique_states	8	11101000	1.0	0.013888888888888888
singlecell_barcode11	equal_unique_states	8	11101001	1.0	0.013888888888888888
singlecell_barcode11	equal_unique_states	8	11101010	1.0	0.013888888888888888
singlecell_barcode11	equal_unique_states	8	11101111	1.0	0.013888888888888888
singlecell_barcode11	equal_unique_states	8	11110000	1.0	0.013888888888888888
singlecell_barcode11	equal_unique_states	8	11110001	1.0	0.013888888888888888
singlecell_barcode11	equal_unique_states	8	11110010	1.0	0.013888888888888888
singlecell_barcode11	equal_unique_states	8	11110100	1.0	0.013888888888888888
singlecell_barcode11	equal_unique_states	8	11111000	1.0	0.013888888888888888
singlecell_barcode11	equal_unique_states	9	000000000	1.0	0.045454545454545456
singlecell_barcode11	equal_unique_states	9	000001000	1.0	0.045454545454545456
singlecell_barcode11	equal_unique_states	9	000010000	1.0	0.045454545454545456
singlecell_barcode11	equal_unique_states	9	000100000	1.0	0.045454545454545456
singlecell_barcode11	equal_unique_states	9	001000000	1.0	0.045454545454545456
singlecell_barcode11	equal_unique_states	9	001100000	1.0	0.045454545454545456
singlecell_barcode11	equal_unique_states	9	010000000	1.0	0.045454545454545456
singlecell_barcode11	equal_unique_states	9	010010000	1.0	0.045454545454545456
singlecell_barcode11	equal_unique_states	9	010100000	1.0	0.045454545454545456
singlecell_barcode11	equal_unique_states	9	011000000	1.0	0.045454545454545456
singlecell_barcode11	equal_unique_states	9	011010000	1.0	0.045454545454545456
singlecell_barcode11	equal_unique_states	9	011100000	1.0	0.045454545454545456
singlecell_barcode11	equal_unique_states	9	011110000	1.0	0.045454545454545456
singlecell_barcode11	equal_unique_states	9	100000000	1.0	0.045454545454545456
singlecell_barcode11	equal_unique_states	9	101000000	1.0	0.045454545454545456
singlecell_barcode11	equal_unique_states	9	110000000	1.0	0.045454545454545456
singlecell_barcode11	equal_unique_states	9	110100000	1.0	0.045454545454545456
singlecell_barcode11	equal_unique_states	9	111000000	1.0	0.045454545454545456
singlecell_barcode11	equal_unique_states	9	111000100	1.0	0.045454545454545456
singlecell_barcode11	equal_unique_states	9	111010001	1.0	0.045454545454545456
singlecell_barcode11	equal_unique_states	9	111100000	1.0	0.045454545454545456
singlecell_barcode11	equal_unique_states	9	111110000	1.0	0.045454545454545456
singlecell_barcode11	equal_unique_states	10	0000000000	1.0	0.05263157894736842
singlecell_barcode11	equal_unique_states	10	0001100000	1.0	0.05263157894736842
singlecell_barcode11	equal_unique_states	10	0010000000	1.0	0.05263157894736842
singlecell_barcode11	equal_unique_states	10	0100000000	1.0	0.05263157894736842
singlecell_barcode11	equal_unique_states	10	0101000000	1.0	0.05263157894736842
singlecell_barcode11	equal_unique_states	10	0101010000	1.0	0.05263157894736842
singlecell_barcode11	equal_unique_states	10	0110000000	1.0	0.05263157894736842
singlecell_barcode11	equal_unique_states	10	0110010100	1.0	0.05263157894736842
singlecell_barcode11	equal_unique_states	10	0110101000	1.0	0.05263157894736842
singlecell_barcode11	equal_unique_states	10	0111000000	1.0	0.05263157894736842
singlecell_barcode11	equal_unique_states	10	1000000000	1.0	0.05263157894736842
singlecell_barcode11	equal_unique_states	10	1010000000	1.0	0.05263157894736842
singlecell_barcode11	equal_unique_states	10	1011100000	1.0	0.05263157894736842
singlecell_barcode11	equal_unique_states	10	1100000000	1.0	0.05263157894736842
singlecell_barcode11	equal_unique_states	10	1110000000	1.0	0.05263157894736842
singlecell_barcode11	equal_unique_states	10	1110000001	1.0	0.05263157894736842
singlecell_barcode11	equal_unique_states	10	1110000100	1.0	0.05263157894736842
singlecell_barcode11	equal_unique_states	10	1110010000	1.0	0.05263157894736842
singlecell_barcode11	equal_unique_states	10	1111000000	1.0	0.05263157894736842
singlecell_barcode11	equal_unique_states	11	00000000000	1.0	0.08333333333333333
singlecell_barcode11	equal_unique_states	11	00001000000	1.0	0.08333333333333333
singlecell_barcode11	equal_unique_states	11	00010000000	1.0	0.08333333333333333
singlecell_barcode11	equal_unique_states	11	00100000000	1.0	0.08333333333333333
singlecell_barcode11	equal_unique_states	11	01000000000	1.0	0.08333333333333333
singlecell_barcode11	equal_unique_states	11	01100000000	1.0	0.08333333333333333
singlecell_barcode11	equal_unique_states	11	01100100000	1.0	0.08333333333333333
singlecell_barcode11	equal_unique_states	11	10000000000	1.0	0.08333333333333333
singlecell_barcode11	equal_unique_states	11	10100000000	1.0	0.08333333333333333
singlecell_barcode11	equal_unique_states	11	11000000000	1.0	0.08333333333333333
singlecell_barcode11	equal_unique_states	11	11100000000	1.0	0.08333333333333333
singlecell_barcode11	equal_unique_states	11	11110000000	1.0	0.08333333333333333
singlecell_barcode11	equal_unique_states	12	000000000000	1.0	0.14285714285714285
singlecell_barcode11	equal_unique_states	12	010000000000	1.0	0.14285714285714285
singlecell_barcode11	equal_unique_states	12	010001100000	1.0	0.14285714285714285
singlecell_barcode11	equal_unique_states	12	011000000000	1.0	0.14285714285714285
singlecell_barcode11	equal_unique_states	12	100000000000	1.0	0.14285714285714285
singlecell_barcode11	equal_unique_states	12	110000000000	1.0	0.14285714285714285
singlecell_barcode11	equal_unique_states	12	111111100000	1.0	0.14285714285714285
singlecell_barcode11	equal_unique_states	13	0000000000000	1.0	0.16666666666666666
singlecell_barcode11	equal_unique_states	13	0100000000000	1.0	0.16666666666666666
singlecell_barcode11	equal_unique_states	13	0100000011000	1.0	0.16666666666666666
singlecell_barcode11	equal_unique_states	13	0100000100000	1.0	0.16666666666666666
singlecell_barcode11	equal_unique_states	13	1100000000000	1.0	0.16666666666666666
singlecell_barcode11	equal_unique_states	13	1110000000000	1.0	0.16666666666666666
singlecell_barcode11	equal_unique_states	14	01000000000000	1.0	0.3333333333333333
singlecell_barcode11	equal_unique_states	14	01000000100000	1.0	0.3333333333333333
singlecell_barcode11	equal_unique_states	14	01100000000000	1.0	0.3333333333333333
singlecell_barcode11	equal_unique_states	15	010000001100000	1.0	0.5
singlecell_barcode11	equal_unique_states	15	011000000000000	1.0	0.5
singlecell_barcode11	equal_unique_states	16	0100000001100000	1.0	0.5
singlecell_barcode11	equal_unique_states	16	1110000000000000	1.0	0.5
singlecell_barcode11	equal_unique_states	18	010000000000000000	1.0	1.0
singlecell_barcode11	equal_unique_states	26	01100000000000000000000000	1.0	1.0
singlecell_barcode11	HQ_representative_families	1	0	1.0	1.0
singlecell_barcode11	HQ_representative_families	2	00	3.0	0.75
singlecell_barcode11	HQ_representative_families	2	01	1.0	0.25
singlecell_barcode11	HQ_representative_families	3	000	9.0	0.9
singlecell_barcode11	HQ_representative_families	3	010	1.0	0.1
singlecell_barcode11	HQ_representative_families	4	0000	118.0	0.9516129032258065
singlecell_barcode11	HQ_representative_families	4	0100	5.0	0.04032258064516129
singlecell_barcode11	HQ_representative_families	4	1100	1.0	0.008064516129032258
singlecell_barcode11	HQ_representative_families	5	00000	97.0	0.6298701298701299
singlecell_barcode11	HQ_representative_families	5	00100	1.0	0.006493506493506494
singlecell_barcode11	HQ_representative_families	5	01000	19.0	0.12337662337662338
singlecell_barcode11	HQ_representative_families	5	01100	10.0	0.06493506493506493
singlecell_barcode11	HQ_representative_families	5	10000	4.0	0.025974025974025976
singlecell_barcode11	HQ_representative_families	5	11000	17.0	0.11038961038961038
singlecell_barcode11	HQ_representative_families	5	11100	5.0	0.032467532467532464
singlecell_barcode11	HQ_representative_families	5	11101	1.0	0.006493506493506494
singlecell_barcode11	HQ_representative_families	6	000000	522.0	0.28369565217391307
singlecell_barcode11	HQ_representative_families	6	000001	1.0	0.0005434782608695652
singlecell_barcode11	HQ_representative_families	6	000100	1.0	0.0005434782608695652
singlecell_barcode11	HQ_representative_families	6	001000	27.0	0.014673913043478261
singlecell_barcode11	HQ_representative_families	6	010000	311.0	0.16902173913043478
singlecell_barcode11	HQ_representative_families	6	010001	1.0	0.0005434782608695652
singlecell_barcode11	HQ_representative_families	6	010100	2.0	0.0010869565217391304
singlecell_barcode11	HQ_representative_families	6	011000	361.0	0.19619565217391305
singlecell_barcode11	HQ_representative_families	6	011001	1.0	0.0005434782608695652
singlecell_barcode11	HQ_representative_families	6	011100	1.0	0.0005434782608695652
singlecell_barcode11	HQ_representative_families	6	100000	42.0	0.02282608695652174
singlecell_barcode11	HQ_representative_families	6	101000	32.0	0.017391304347826087
singlecell_barcode11	HQ_representative_families	6	110000	164.0	0.0891304347826087
singlecell_barcode11	HQ_representative_families	6	111000	374.0	0.20326086956521738
singlecell_barcode11	HQ_representative_families	7	0000000	4248.0	0.23609181348302116
singlecell_barcode11	HQ_representative_families	7	0000001	2.0	0.00011115433779803257
singlecell_barcode11	HQ_representative_families	7	0000010	6.0	0.0003334630133940977
singlecell_barcode11	HQ_representative_families	7	0000100	4.0	0.00022230867559606515
singlecell_barcode11	HQ_representative_families	7	0001000	10.0	0.0005557716889901628
singlecell_barcode11	HQ_representative_families	7	0010000	202.0	0.011226588117601289
singlecell_barcode11	HQ_representative_families	7	0010001	1.0	5.557716889901629e-05
singlecell_barcode11	HQ_representative_families	7	0010010	1.0	5.557716889901629e-05
singlecell_barcode11	HQ_representative_families	7	0010100	1.0	5.557716889901629e-05
singlecell_barcode11	HQ_representative_families	7	0011000	1.0	5.557716889901629e-05
singlecell_barcode11	HQ_representative_families	7	0100000	4276.0	0.23764797421219364
singlecell_barcode11	HQ_representative_families	7	0100001	5.0	0.0002778858444950814
singlecell_barcode11	HQ_representative_families	7	0100100	3.0	0.00016673150669704886
singlecell_barcode11	HQ_representative_families	7	0101000	44.0	0.0024453954315567165
singlecell_barcode11	HQ_representative_families	7	0110000	2899.0	0.16111821263824821
singlecell_barcode11	HQ_representative_families	7	0110001	4.0	0.00022230867559606515
singlecell_barcode11	HQ_representative_families	7	0110100	5.0	0.0002778858444950814
singlecell_barcode11	HQ_representative_families	7	0111000	18.0	0.0010003890401822932
singlecell_barcode11	HQ_representative_families	7	1000000	445.0	0.024731840160062246
singlecell_barcode11	HQ_representative_families	7	1000001	1.0	5.557716889901629e-05
singlecell_barcode11	HQ_representative_families	7	1010000	192.0	0.010670816428611127
singlecell_barcode11	HQ_representative_families	7	1100000	2754.0	0.15305952314789084
singlecell_barcode11	HQ_representative_families	7	1100001	2.0	0.00011115433779803257
singlecell_barcode11	HQ_representative_families	7	1100010	1.0	5.557716889901629e-05
singlecell_barcode11	HQ_representative_families	7	1100100	6.0	0.0003334630133940977
singlecell_barcode11	HQ_representative_families	7	1101000	4.0	0.00022230867559606515
singlecell_barcode11	HQ_representative_families	7	1110000	2844.0	0.1580614683488023
singlecell_barcode11	HQ_representative_families	7	1110001	2.0	0.00011115433779803257
singlecell_barcode11	HQ_representative_families	7	1110010	1.0	5.557716889901629e-05
singlecell_barcode11	HQ_representative_families	7	1110100	2.0	0.00011115433779803257
singlecell_barcode11	HQ_representative_families	7	1111000	9.0	0.0005001945200911466
singlecell_barcode11	HQ_representative_families	8	00000000	10152.0	0.06123519938233999
singlecell_barcode11	HQ_representative_families	8	00000001	9.0	5.42865242751241e-05
singlecell_barcode11	HQ_representative_families	8	00000010	9.0	5.42865242751241e-05
singlecell_barcode11	HQ_representative_families	8	00000100	14.0	8.444570442797082e-05
singlecell_barcode11	HQ_representative_families	8	00001000	355.0	0.0021413017908521173
singlecell_barcode11	HQ_representative_families	8	00001010	1.0	6.031836030569345e-06
singlecell_barcode11	HQ_representative_families	8	00010000	500.0	0.0030159180152846726
singlecell_barcode11	HQ_representative_families	8	00010010	1.0	6.031836030569345e-06
singlecell_barcode11	HQ_representative_families	8	00010100	2.0	1.206367206113869e-05
singlecell_barcode11	HQ_representative_families	8	00100000	3743.0	0.02257716226242106
singlecell_barcode11	HQ_representative_families	8	00100001	1.0	6.031836030569345e-06
singlecell_barcode11	HQ_representative_families	8	00100010	2.0	1.206367206113869e-05
singlecell_barcode11	HQ_representative_families	8	00100100	8.0	4.825468824455476e-05
singlecell_barcode11	HQ_representative_families	8	00101000	15.0	9.047754045854018e-05
singlecell_barcode11	HQ_representative_families	8	00110000	24.0	0.00014476406473366428
singlecell_barcode11	HQ_representative_families	8	01000000	30507.0	0.18401322178457902
singlecell_barcode11	HQ_representative_families	8	01000001	41.0	0.00024730527725334313
singlecell_barcode11	HQ_representative_families	8	01000010	43.0	0.00025936894931448184
singlecell_barcode11	HQ_representative_families	8	01000100	251.0	0.0015139908436729056
singlecell_barcode11	HQ_representative_families	8	01001000	50.0	0.0003015918015284673
singlecell_barcode11	HQ_representative_families	8	01010000	2216.0	0.013366548643741668
singlecell_barcode11	HQ_representative_families	8	01010001	5.0	3.0159180152846725e-05
singlecell_barcode11	HQ_representative_families	8	01010010	2.0	1.206367206113869e-05
singlecell_barcode11	HQ_representative_families	8	01010100	3.0	1.8095508091708035e-05
singlecell_barcode11	HQ_representative_families	8	01011000	2.0	1.206367206113869e-05
singlecell_barcode11	HQ_representative_families	8	01100000	44448.0	0.26810304788674627
singlecell_barcode11	HQ_representative_families	8	01100001	194.0	0.0011701761899304529
singlecell_barcode11	HQ_representative_families	8	01100010	59.0	0.00035587832580359136
singlecell_barcode11	HQ_representative_families	8	01100100	2157.0	0.013010670317938077
singlecell_barcode11	HQ_representative_families	8	01100101	2.0	1.206367206113869e-05
singlecell_barcode11	HQ_representative_families	8	01101000	1168.0	0.007045184483704995
singlecell_barcode11	HQ_representative_families	8	01101001	4.0	2.412734412227738e-05
singlecell_barcode11	HQ_representative_families	8	01101010	2.0	1.206367206113869e-05
singlecell_barcode11	HQ_representative_families	8	01101100	2.0	1.206367206113869e-05
singlecell_barcode11	HQ_representative_families	8	01110000	1791.0	0.010803018330749698
singlecell_barcode11	HQ_representative_families	8	01110001	5.0	3.0159180152846725e-05
singlecell_barcode11	HQ_representative_families	8	01110100	8.0	4.825468824455476e-05
singlecell_barcode11	HQ_representative_families	8	01111000	20.0	0.0001206367206113869
singlecell_barcode11	HQ_representative_families	8	01111001	3.0	1.8095508091708035e-05
singlecell_barcode11	HQ_representative_families	8	10000000	1606.0	0.009687128665094368
singlecell_barcode11	HQ_representative_families	8	10000001	3.0	1.8095508091708035e-05
singlecell_barcode11	HQ_representative_families	8	10000010	1.0	6.031836030569345e-06
singlecell_barcode11	HQ_representative_families	8	10001000	2.0	1.206367206113869e-05
singlecell_barcode11	HQ_representative_families	8	10010000	21.0	0.00012666855664195624
singlecell_barcode11	HQ_representative_families	8	10100000	4358.0	0.026286741421221206
singlecell_barcode11	HQ_representative_families	8	10100001	2.0	1.206367206113869e-05
singlecell_barcode11	HQ_representative_families	8	10100010	6.0	3.619101618341607e-05
singlecell_barcode11	HQ_representative_families	8	10100100	7.0	4.222285221398541e-05
singlecell_barcode11	HQ_representative_families	8	10101000	6.0	3.619101618341607e-05
singlecell_barcode11	HQ_representative_families	8	10110000	7.0	4.222285221398541e-05
singlecell_barcode11	HQ_representative_families	8	11000000	17549.0	0.10585269050046144
singlecell_barcode11	HQ_representative_families	8	11000001	15.0	9.047754045854018e-05
singlecell_barcode11	HQ_representative_families	8	11000010	17.0	0.00010254121251967886
singlecell_barcode11	HQ_representative_families	8	11000100	26.0	0.00015682773679480297
singlecell_barcode11	HQ_representative_families	8	11001000	76.0	0.00045841953832327024
singlecell_barcode11	HQ_representative_families	8	11010000	468.0	0.0028228992623064533
singlecell_barcode11	HQ_representative_families	8	11010010	3.0	1.8095508091708035e-05
singlecell_barcode11	HQ_representative_families	8	11010100	1.0	6.031836030569345e-06
singlecell_barcode11	HQ_representative_families	8	11100000	40623.0	0.2450312750698185
singlecell_barcode11	HQ_representative_families	8	11100001	65.0	0.00039206934198700744
singlecell_barcode11	HQ_representative_families	8	11100010	53.0	0.0003196873096201753
singlecell_barcode11	HQ_representative_families	8	11100100	900.0	0.005428652427512411
singlecell_barcode11	HQ_representative_families	8	11100110	2.0	1.206367206113869e-05
singlecell_barcode11	HQ_representative_families	8	11101000	847.0	0.005108965117892235
singlecell_barcode11	HQ_representative_families	8	11101001	1.0	6.031836030569345e-06
singlecell_barcode11	HQ_representative_families	8	11101010	4.0	2.412734412227738e-05
singlecell_barcode11	HQ_representative_families	8	11101111	1.0	6.031836030569345e-06
singlecell_barcode11	HQ_representative_families	8	11110000	1283.0	0.007738845627220469
singlecell_barcode11	HQ_representative_families	8	11110001	3.0	1.8095508091708035e-05
singlecell_barcode11	HQ_representative_families	8	11110010	1.0	6.031836030569345e-06
singlecell_barcode11	HQ_representative_families	8	11110100	4.0	2.412734412227738e-05
singlecell_barcode11	HQ_representative_families	8	11111000	7.0	4.222285221398541e-05
singlecell_barcode11	HQ_representative_families	9	000000000	794.0	0.2795774647887324
singlecell_barcode11	HQ_representative_families	9	000001000	2.0	0.0007042253521126761
singlecell_barcode11	HQ_representative_families	9	000010000	1.0	0.00035211267605633805
singlecell_barcode11	HQ_representative_families	9	000100000	1.0	0.00035211267605633805
singlecell_barcode11	HQ_representative_families	9	001000000	33.0	0.011619718309859155
singlecell_barcode11	HQ_representative_families	9	001100000	1.0	0.00035211267605633805
singlecell_barcode11	HQ_representative_families	9	010000000	698.0	0.24577464788732395
singlecell_barcode11	HQ_representative_families	9	010010000	1.0	0.00035211267605633805
singlecell_barcode11	HQ_representative_families	9	010100000	2.0	0.0007042253521126761
singlecell_barcode11	HQ_representative_families	9	011000000	302.0	0.10633802816901408
singlecell_barcode11	HQ_representative_families	9	011010000	3.0	0.001056338028169014
singlecell_barcode11	HQ_representative_families	9	011100000	6.0	0.002112676056338028
singlecell_barcode11	HQ_representative_families	9	011110000	1.0	0.00035211267605633805
singlecell_barcode11	HQ_representative_families	9	100000000	91.0	0.03204225352112676
singlecell_barcode11	HQ_representative_families	9	101000000	43.0	0.015140845070422536
singlecell_barcode11	HQ_representative_families	9	110000000	433.0	0.15246478873239436
singlecell_barcode11	HQ_representative_families	9	110100000	2.0	0.0007042253521126761
singlecell_barcode11	HQ_representative_families	9	111000000	383.0	0.13485915492957745
singlecell_barcode11	HQ_representative_families	9	111000100	1.0	0.00035211267605633805
singlecell_barcode11	HQ_representative_families	9	111010001	1.0	0.00035211267605633805
singlecell_barcode11	HQ_representative_families	9	111100000	33.0	0.011619718309859155
singlecell_barcode11	HQ_representative_families	9	111110000	8.0	0.0028169014084507044
singlecell_barcode11	HQ_representative_families	10	0000000000	202.0	0.20383451059535823
singlecell_barcode11	HQ_representative_families	10	0001100000	1.0	0.0010090817356205853
singlecell_barcode11	HQ_representative_families	10	0010000000	16.0	0.016145307769929364
singlecell_barcode11	HQ_representative_families	10	0100000000	352.0	0.35519677093844604
singlecell_barcode11	HQ_representative_families	10	0101000000	4.0	0.004036326942482341
singlecell_barcode11	HQ_representative_families	10	0101010000	3.0	0.0030272452068617556
singlecell_barcode11	HQ_representative_families	10	0110000000	148.0	0.14934409687184663
singlecell_barcode11	HQ_representative_families	10	0110010100	1.0	0.0010090817356205853
singlecell_barcode11	HQ_representative_families	10	0110101000	1.0	0.0010090817356205853
singlecell_barcode11	HQ_representative_families	10	0111000000	1.0	0.0010090817356205853
singlecell_barcode11	HQ_representative_families	10	1000000000	15.0	0.015136226034308779
singlecell_barcode11	HQ_representative_families	10	1010000000	15.0	0.015136226034308779
singlecell_barcode11	HQ_representative_families	10	1011100000	1.0	0.0010090817356205853
singlecell_barcode11	HQ_representative_families	10	1100000000	104.0	0.10494450050454086
singlecell_barcode11	HQ_representative_families	10	1110000000	109.0	0.1099899091826438
singlecell_barcode11	HQ_representative_families	10	1110000001	1.0	0.0010090817356205853
singlecell_barcode11	HQ_representative_families	10	1110000100	1.0	0.0010090817356205853
singlecell_barcode11	HQ_representative_families	10	1110010000	1.0	0.0010090817356205853
singlecell_barcode11	HQ_representative_families	10	1111000000	15.0	0.015136226034308779
singlecell_barcode11	HQ_representative_families	11	00000000000	30.0	0.2777777777777778
singlecell_barcode11	HQ_representative_families	11	00001000000	3.0	0.027777777777777776
singlecell_barcode11	HQ_representative_families	11	00010000000	1.0	0.009259259259259259
singlecell_barcode11	HQ_representative_families	11	00100000000	1.0	0.009259259259259259
singlecell_barcode11	HQ_representative_families	11	01000000000	40.0	0.37037037037037035
singlecell_barcode11	HQ_representative_families	11	01100000000	9.0	0.08333333333333333
singlecell_barcode11	HQ_representative_families	11	01100100000	1.0	0.009259259259259259
singlecell_barcode11	HQ_representative_families	11	10000000000	4.0	0.037037037037037035
singlecell_barcode11	HQ_representative_families	11	10100000000	1.0	0.009259259259259259
singlecell_barcode11	HQ_representative_families	11	11000000000	8.0	0.07407407407407407
singlecell_barcode11	HQ_representative_families	11	11100000000	9.0	0.08333333333333333
singlecell_barcode11	HQ_representative_families	11	11110000000	1.0	0.009259259259259259
singlecell_barcode11	HQ_representative_families	12	000000000000	11.0	0.3235294117647059
singlecell_barcode11	HQ_representative_families	12	010000000000	14.0	0.4117647058823529
singlecell_barcode11	HQ_representative_families	12	010001100000	1.0	0.029411764705882353
singlecell_barcode11	HQ_representative_families	12	011000000000	3.0	0.08823529411764706
singlecell_barcode11	HQ_representative_families	12	100000000000	1.0	0.029411764705882353
singlecell_barcode11	HQ_representative_families	12	110000000000	2.0	0.058823529411764705
singlecell_barcode11	HQ_representative_families	12	111111100000	2.0	0.058823529411764705
singlecell_barcode11	HQ_representative_families	13	0000000000000	4.0	0.36363636363636365
singlecell_barcode11	HQ_representative_families	13	0100000000000	2.0	0.18181818181818182
singlecell_barcode11	HQ_representative_families	13	0100000011000	1.0	0.09090909090909091
singlecell_barcode11	HQ_representative_families	13	0100000100000	1.0	0.09090909090909091
singlecell_barcode11	HQ_representative_families	13	1100000000000	2.0	0.18181818181818182
singlecell_barcode11	HQ_representative_families	13	1110000000000	1.0	0.09090909090909091
singlecell_barcode11	HQ_representative_families	14	01000000000000	1.0	0.125
singlecell_barcode11	HQ_representative_families	14	01000000100000	6.0	0.75
singlecell_barcode11	HQ_representative_families	14	01100000000000	1.0	0.125
singlecell_barcode11	HQ_representative_families	15	010000001100000	26.0	0.9629629629629629
singlecell_barcode11	HQ_representative_families	15	011000000000000	1.0	0.037037037037037035
singlecell_barcode11	HQ_representative_families	16	0100000001100000	1.0	0.5
singlecell_barcode11	HQ_representative_families	16	1110000000000000	1.0	0.5
singlecell_barcode11	HQ_representative_families	18	010000000000000000	1.0	1.0
singlecell_barcode11	HQ_representative_families	26	01100000000000000000000000	1.0	1.0
legacy_fixed_69_cross_layer_intersection	equal_unique_states_no_cross_layer_molecule_pooling	9	000000000	1.0	0.03225806451612903
legacy_fixed_69_cross_layer_intersection	equal_unique_states_no_cross_layer_molecule_pooling	9	000000001	1.0	0.03225806451612903
legacy_fixed_69_cross_layer_intersection	equal_unique_states_no_cross_layer_molecule_pooling	9	000000010	1.0	0.03225806451612903
legacy_fixed_69_cross_layer_intersection	equal_unique_states_no_cross_layer_molecule_pooling	9	000000100	1.0	0.03225806451612903
legacy_fixed_69_cross_layer_intersection	equal_unique_states_no_cross_layer_molecule_pooling	9	000000110	1.0	0.03225806451612903
legacy_fixed_69_cross_layer_intersection	equal_unique_states_no_cross_layer_molecule_pooling	9	000001000	1.0	0.03225806451612903
legacy_fixed_69_cross_layer_intersection	equal_unique_states_no_cross_layer_molecule_pooling	9	000001100	1.0	0.03225806451612903
legacy_fixed_69_cross_layer_intersection	equal_unique_states_no_cross_layer_molecule_pooling	9	000001111	1.0	0.03225806451612903
legacy_fixed_69_cross_layer_intersection	equal_unique_states_no_cross_layer_molecule_pooling	9	000010000	1.0	0.03225806451612903
legacy_fixed_69_cross_layer_intersection	equal_unique_states_no_cross_layer_molecule_pooling	9	000100000	1.0	0.03225806451612903
legacy_fixed_69_cross_layer_intersection	equal_unique_states_no_cross_layer_molecule_pooling	9	000100001	1.0	0.03225806451612903
legacy_fixed_69_cross_layer_intersection	equal_unique_states_no_cross_layer_molecule_pooling	9	001000000	1.0	0.03225806451612903
legacy_fixed_69_cross_layer_intersection	equal_unique_states_no_cross_layer_molecule_pooling	9	001100000	1.0	0.03225806451612903
legacy_fixed_69_cross_layer_intersection	equal_unique_states_no_cross_layer_molecule_pooling	9	001110000	1.0	0.03225806451612903
legacy_fixed_69_cross_layer_intersection	equal_unique_states_no_cross_layer_molecule_pooling	9	010000000	1.0	0.03225806451612903
legacy_fixed_69_cross_layer_intersection	equal_unique_states_no_cross_layer_molecule_pooling	9	010010000	1.0	0.03225806451612903
legacy_fixed_69_cross_layer_intersection	equal_unique_states_no_cross_layer_molecule_pooling	9	011000000	1.0	0.03225806451612903
legacy_fixed_69_cross_layer_intersection	equal_unique_states_no_cross_layer_molecule_pooling	9	011100000	1.0	0.03225806451612903
legacy_fixed_69_cross_layer_intersection	equal_unique_states_no_cross_layer_molecule_pooling	9	011111000	1.0	0.03225806451612903
legacy_fixed_69_cross_layer_intersection	equal_unique_states_no_cross_layer_molecule_pooling	9	100000000	1.0	0.03225806451612903
legacy_fixed_69_cross_layer_intersection	equal_unique_states_no_cross_layer_molecule_pooling	9	100010000	1.0	0.03225806451612903
legacy_fixed_69_cross_layer_intersection	equal_unique_states_no_cross_layer_molecule_pooling	9	101000000	1.0	0.03225806451612903
legacy_fixed_69_cross_layer_intersection	equal_unique_states_no_cross_layer_molecule_pooling	9	101110000	1.0	0.03225806451612903
legacy_fixed_69_cross_layer_intersection	equal_unique_states_no_cross_layer_molecule_pooling	9	110000000	1.0	0.03225806451612903
legacy_fixed_69_cross_layer_intersection	equal_unique_states_no_cross_layer_molecule_pooling	9	111000000	1.0	0.03225806451612903
legacy_fixed_69_cross_layer_intersection	equal_unique_states_no_cross_layer_molecule_pooling	9	111010000	1.0	0.03225806451612903
legacy_fixed_69_cross_layer_intersection	equal_unique_states_no_cross_layer_molecule_pooling	9	111100000	1.0	0.03225806451612903
legacy_fixed_69_cross_layer_intersection	equal_unique_states_no_cross_layer_molecule_pooling	9	111110000	1.0	0.03225806451612903
legacy_fixed_69_cross_layer_intersection	equal_unique_states_no_cross_layer_molecule_pooling	9	111111000	1.0	0.03225806451612903
legacy_fixed_69_cross_layer_intersection	equal_unique_states_no_cross_layer_molecule_pooling	9	111111100	1.0	0.03225806451612903
legacy_fixed_69_cross_layer_intersection	equal_unique_states_no_cross_layer_molecule_pooling	9	111111111	1.0	0.03225806451612903
legacy_fixed_69_cross_layer_intersection	equal_unique_states_no_cross_layer_molecule_pooling	10	0000000000	1.0	0.05555555555555555
legacy_fixed_69_cross_layer_intersection	equal_unique_states_no_cross_layer_molecule_pooling	10	0000000001	1.0	0.05555555555555555
legacy_fixed_69_cross_layer_intersection	equal_unique_states_no_cross_layer_molecule_pooling	10	0000000010	1.0	0.05555555555555555
legacy_fixed_69_cross_layer_intersection	equal_unique_states_no_cross_layer_molecule_pooling	10	0000000100	1.0	0.05555555555555555
legacy_fixed_69_cross_layer_intersection	equal_unique_states_no_cross_layer_molecule_pooling	10	0000001000	1.0	0.05555555555555555
legacy_fixed_69_cross_layer_intersection	equal_unique_states_no_cross_layer_molecule_pooling	10	0000001110	1.0	0.05555555555555555
legacy_fixed_69_cross_layer_intersection	equal_unique_states_no_cross_layer_molecule_pooling	10	0000100000	1.0	0.05555555555555555
legacy_fixed_69_cross_layer_intersection	equal_unique_states_no_cross_layer_molecule_pooling	10	0001100000	1.0	0.05555555555555555
legacy_fixed_69_cross_layer_intersection	equal_unique_states_no_cross_layer_molecule_pooling	10	0010000000	1.0	0.05555555555555555
legacy_fixed_69_cross_layer_intersection	equal_unique_states_no_cross_layer_molecule_pooling	10	0100000000	1.0	0.05555555555555555
legacy_fixed_69_cross_layer_intersection	equal_unique_states_no_cross_layer_molecule_pooling	10	0110000000	1.0	0.05555555555555555
legacy_fixed_69_cross_layer_intersection	equal_unique_states_no_cross_layer_molecule_pooling	10	0111000000	1.0	0.05555555555555555
legacy_fixed_69_cross_layer_intersection	equal_unique_states_no_cross_layer_molecule_pooling	10	0111100000	1.0	0.05555555555555555
legacy_fixed_69_cross_layer_intersection	equal_unique_states_no_cross_layer_molecule_pooling	10	1000000000	1.0	0.05555555555555555
legacy_fixed_69_cross_layer_intersection	equal_unique_states_no_cross_layer_molecule_pooling	10	1100000000	1.0	0.05555555555555555
legacy_fixed_69_cross_layer_intersection	equal_unique_states_no_cross_layer_molecule_pooling	10	1110000000	1.0	0.05555555555555555
legacy_fixed_69_cross_layer_intersection	equal_unique_states_no_cross_layer_molecule_pooling	10	1111000000	1.0	0.05555555555555555
legacy_fixed_69_cross_layer_intersection	equal_unique_states_no_cross_layer_molecule_pooling	10	1111100000	1.0	0.05555555555555555
legacy_fixed_69_cross_layer_intersection	equal_unique_states_no_cross_layer_molecule_pooling	11	00000000000	1.0	0.1
legacy_fixed_69_cross_layer_intersection	equal_unique_states_no_cross_layer_molecule_pooling	11	00000010000	1.0	0.1
legacy_fixed_69_cross_layer_intersection	equal_unique_states_no_cross_layer_molecule_pooling	11	00001000000	1.0	0.1
legacy_fixed_69_cross_layer_intersection	equal_unique_states_no_cross_layer_molecule_pooling	11	01000000000	1.0	0.1
legacy_fixed_69_cross_layer_intersection	equal_unique_states_no_cross_layer_molecule_pooling	11	01100000000	1.0	0.1
legacy_fixed_69_cross_layer_intersection	equal_unique_states_no_cross_layer_molecule_pooling	11	01110000000	1.0	0.1
legacy_fixed_69_cross_layer_intersection	equal_unique_states_no_cross_layer_molecule_pooling	11	01111000000	1.0	0.1
legacy_fixed_69_cross_layer_intersection	equal_unique_states_no_cross_layer_molecule_pooling	11	10000000000	1.0	0.1
legacy_fixed_69_cross_layer_intersection	equal_unique_states_no_cross_layer_molecule_pooling	11	11000000000	1.0	0.1
legacy_fixed_69_cross_layer_intersection	equal_unique_states_no_cross_layer_molecule_pooling	11	11100000000	1.0	0.1
legacy_fixed_69_cross_layer_intersection	equal_unique_states_no_cross_layer_molecule_pooling	12	000000000000	1.0	0.3333333333333333
legacy_fixed_69_cross_layer_intersection	equal_unique_states_no_cross_layer_molecule_pooling	12	000010000000	1.0	0.3333333333333333
legacy_fixed_69_cross_layer_intersection	equal_unique_states_no_cross_layer_molecule_pooling	12	010000000000	1.0	0.3333333333333333
legacy_fixed_69_cross_layer_intersection	equal_unique_states_no_cross_layer_molecule_pooling	13	0000000000000	1.0	0.5
legacy_fixed_69_cross_layer_intersection	equal_unique_states_no_cross_layer_molecule_pooling	13	1110000000000	1.0	0.5
legacy_fixed_69_cross_layer_intersection	equal_unique_states_no_cross_layer_molecule_pooling	14	00000000000000	1.0	1.0
legacy_fixed_69_cross_layer_intersection	equal_unique_states_no_cross_layer_molecule_pooling	15	000000000000000	1.0	1.0
legacy_fixed_69_cross_layer_intersection	equal_unique_states_no_cross_layer_molecule_pooling	17	00000000000000000	1.0	1.0
legacy_fixed_69_cross_layer_intersection	equal_unique_states_no_cross_layer_molecule_pooling	18	000000000000000000	1.0	1.0
legacy_fixed_69_cross_layer_intersection	equal_unique_states_no_cross_layer_molecule_pooling	20	00000000000000000000	1.0	1.0
