## Supplementary material for "Self-extending DNA recording with stochastic and programmed writing": Source Data: candidate_sets.csv

configuration	state_id	admissible_predecessors	near_candidates	best_candidates	best_cost	next_distinct_cost_margin	near_candidate_ids
full_indel_on_independent	S_0399602ad01eac68	29	24	4	0.0	0.5	S_424ab362b8422fa4;S_6620270550aa9a33;S_54d20c9119b10899;S_d619809f457aa97b;S_f028edf18b1afd10;S_8e2bb86bc4a5d1a0;S_f403f5f623005254;S_227406879bd3c509;S_f2418bdb03cd1b59;S_4ff68fdbc94ed2f4;S_d5766f02f7300d08;S_23b6612d4712b6e7;S_6941c2d39ba842ed;S_1ae93a041fbaf17a;S_802fd65f720c580b;S_aa4347ba2136193a;S_2ed01cba6bf76eef;S_8c17e661ceb88080;S_53b69b81e923039a;S_e270ea8fa18390ce;S_48cf9d34491109a8;S_e825721678bf278d;S_119e9ba6206e0887;S_e4c8662113b60329
full_indel_on_independent	S_3eda9cc7a18cde23	43	27	9	0.0	0.5	S_6620270550aa9a33;S_e38f10109a7733ff;S_7efc6e4dcc74c156;S_f1de9c1e3f21a47b;S_4fefb0ff7bd60cf7;S_7d984bc02b609b10;S_e75167f13843cf56;S_f403f5f623005254;S_fa38bc79b89e9d7d;S_8f0c0aebe8e74209;S_f2418bdb03cd1b59;S_deaaf90f460dc9b0;S_4ff68fdbc94ed2f4;S_d5766f02f7300d08;S_6941c2d39ba842ed;S_aa4347ba2136193a;S_2ed01cba6bf76eef;S_8c17e661ceb88080;S_bdf37953a8f4038f;S_bb4ee681153c9a81;S_32d61edcfc4fc74c;S_53b69b81e923039a;S_8b93604eefa4872d;S_48cf9d34491109a8;S_07cc81069a229b6b;S_119e9ba6206e0887;S_e4c8662113b60329
full_indel_on_independent	S_497e0bc2d19a1fbd	66	46	20	0.0	0.5	S_d8e48f9eea2c312d;S_6620270550aa9a33;S_f403f5f623005254;S_227406879bd3c509;S_db8ae7b49b709df8;S_84c778d89a361569;S_6e933f81ca040e16;S_7d938a7303b7dd97;S_c61559c4c54df2ff;S_204913b79ec587ee;S_644e9fabf57a5cda;S_ba9c7422b3956ba1;S_c953ea162dc99c1b;S_6aeeaa5440d897d6;S_a6ddde99abf4d15f;S_b3559173051f70bf;S_0888860e0e6354aa;S_3524a66ae547fd08;S_630425985295904f;S_f2418bdb03cd1b59;S_4ff68fdbc94ed2f4;S_96ae8d4c6d0db70c;S_d5766f02f7300d08;S_6941c2d39ba842ed;S_aa4347ba2136193a;S_2ed01cba6bf76eef;S_8c17e661ceb88080;S_53b69b81e923039a;S_96c6064b350d1aae;S_52f13706d1bec5ee;S_0ad73a314d59e387;S_81e47493b95effcd;S_91ac1116f9eb0c4e;S_5487f15dd9ec5e0b;S_e84f0e8ece696b7b;S_e0cf72f998a2fed0;S_f0bf7a17e5e72bfd;S_1302cd0d35cfc65c;S_48cf9d34491109a8;S_dbced3ab286ac7c1;S_119e9ba6206e0887;S_a787cacc3c0f72b1;S_94a264528cf8818e;S_e4c8662113b60329;S_1502201714450b3d;S_e184b2ca08fb8769
full_indel_on_independent	S_d8e48f9eea2c312d	68	38	5	0.0	0.5	S_0399602ad01eac68;S_497e0bc2d19a1fbd;S_d619809f457aa97b;S_f403f5f623005254;S_227406879bd3c509;S_db8ae7b49b709df8;S_6e933f81ca040e16;S_7d938a7303b7dd97;S_c61559c4c54df2ff;S_4424b8f202139f32;S_204913b79ec587ee;S_644e9fabf57a5cda;S_ba9c7422b3956ba1;S_c953ea162dc99c1b;S_1df42168367e9ec9;S_6aeeaa5440d897d6;S_a6ddde99abf4d15f;S_b3559173051f70bf;S_0888860e0e6354aa;S_3524a66ae547fd08;S_630425985295904f;S_96ae8d4c6d0db70c;S_e4b8c87b3c7e1aaf;S_1ae93a041fbaf17a;S_53b69b81e923039a;S_96c6064b350d1aae;S_0ad73a314d59e387;S_81e47493b95effcd;S_91ac1116f9eb0c4e;S_5487f15dd9ec5e0b;S_fdeb4a12244de54f;S_e84f0e8ece696b7b;S_e0cf72f998a2fed0;S_f0bf7a17e5e72bfd;S_1302cd0d35cfc65c;S_a787cacc3c0f72b1;S_1502201714450b3d;S_e184b2ca08fb8769
full_indel_on_independent	S_141c02ea224276d3	119	67	31	0.0	0.5	S_3eda9cc7a18cde23;S_497e0bc2d19a1fbd;S_f1de9c1e3f21a47b;S_e75167f13843cf56;S_f403f5f623005254;S_fa38bc79b89e9d7d;S_db8ae7b49b709df8;S_c61559c4c54df2ff;S_644e9fabf57a5cda;S_ba9c7422b3956ba1;S_6aeeaa5440d897d6;S_a6ddde99abf4d15f;S_b3559173051f70bf;S_3c6e9a9b3074fa9a;S_290f55ac0a9fde1e;S_35206d8fc486755a;S_869b31620288665b;S_9a8a59a28244cc09;S_50c6b80143cc1429;S_785e39751ff08e10;S_ae8f0abfff836db0;S_61ba77137e9b9832;S_a3d0587a6ac1ff5a;S_cb0a561f41363064;S_4e2242c1caf68a2f;S_f3b9479a262f4771;S_1a54517d355385ca;S_3524a66ae547fd08;S_630425985295904f;S_8f0c0aebe8e74209;S_deaaf90f460dc9b0;S_96ae8d4c6d0db70c;S_3e32eef09f110b4f;S_505de4a8c8f98da1;S_8c17e661ceb88080;S_bb4ee681153c9a81;S_53b69b81e923039a;S_8b93604eefa4872d;S_96c6064b350d1aae;S_81e47493b95effcd;S_e84f0e8ece696b7b;S_e0cf72f998a2fed0;S_6d5441eb8056bdee;S_66e1090633ebd78d;S_7f90ab6f78579f94;S_e49f28169b614636;S_1cbfaa7f41c55561;S_c697b3861cab20f6;S_193ec216297d178c;S_1c9aecbb04feade8;S_eed6ae0a6ff6efb6;S_be35bc30f59afaa3;S_30e89819e47f4fdf;S_83df4732306f1abc;S_006b962ba0cc621d;S_7538b329da11f3d7;S_f0bf7a17e5e72bfd;S_1302cd0d35cfc65c;S_07cc81069a229b6b;S_dbced3ab286ac7c1;S_9e65a519525b79b8;S_9cfddd959a8b1283;S_94a264528cf8818e;S_4ac866261d5e6073;S_1502201714450b3d;S_47a11250b7650988;S_04e451e3ca076a0c
full_indel_on_independent	S_e456a09f389996a5	16	9	1	0.5	0.5	S_3a72418af3f3b07b;S_424ab362b8422fa4;S_6620270550aa9a33;S_f403f5f623005254;S_f2418bdb03cd1b59;S_4ff68fdbc94ed2f4;S_e270ea8fa18390ce;S_48cf9d34491109a8;S_e4c8662113b60329
full_indel_on_independent	S_3a72418af3f3b07b	16	12	3	0.5	0.5	S_0399602ad01eac68;S_e456a09f389996a5;S_424ab362b8422fa4;S_6620270550aa9a33;S_d619809f457aa97b;S_f403f5f623005254;S_227406879bd3c509;S_f2418bdb03cd1b59;S_4ff68fdbc94ed2f4;S_e270ea8fa18390ce;S_48cf9d34491109a8;S_e4c8662113b60329
full_indel_on_independent	S_424ab362b8422fa4	17	12	1	0.0	0.5	S_0399602ad01eac68;S_e456a09f389996a5;S_3a72418af3f3b07b;S_6620270550aa9a33;S_d619809f457aa97b;S_f403f5f623005254;S_227406879bd3c509;S_f2418bdb03cd1b59;S_4ff68fdbc94ed2f4;S_e270ea8fa18390ce;S_48cf9d34491109a8;S_e4c8662113b60329
full_indel_on_independent	S_6620270550aa9a33	17	12	5	0.0	0.5	S_0399602ad01eac68;S_3a72418af3f3b07b;S_424ab362b8422fa4;S_d619809f457aa97b;S_f028edf18b1afd10;S_f403f5f623005254;S_227406879bd3c509;S_f2418bdb03cd1b59;S_4ff68fdbc94ed2f4;S_e270ea8fa18390ce;S_48cf9d34491109a8;S_e4c8662113b60329
full_indel_on_independent	S_54d20c9119b10899	18	13	6	1.0	0.5	S_0399602ad01eac68;S_3a72418af3f3b07b;S_424ab362b8422fa4;S_6620270550aa9a33;S_d619809f457aa97b;S_f028edf18b1afd10;S_f403f5f623005254;S_227406879bd3c509;S_f2418bdb03cd1b59;S_4ff68fdbc94ed2f4;S_e270ea8fa18390ce;S_48cf9d34491109a8;S_e4c8662113b60329
full_indel_on_independent	S_c0c006bdbd46540e	17	4	1	3.0	0.5	S_e456a09f389996a5;S_3a72418af3f3b07b;S_424ab362b8422fa4;S_e270ea8fa18390ce
full_indel_on_independent	S_d619809f457aa97b	18	14	2	0.0	0.5	S_0399602ad01eac68;S_424ab362b8422fa4;S_6620270550aa9a33;S_54d20c9119b10899;S_f028edf18b1afd10;S_8e2bb86bc4a5d1a0;S_f403f5f623005254;S_227406879bd3c509;S_f2418bdb03cd1b59;S_4ff68fdbc94ed2f4;S_e270ea8fa18390ce;S_48cf9d34491109a8;S_e825721678bf278d;S_e4c8662113b60329
full_indel_on_independent	S_f028edf18b1afd10	18	15	4	0.5	0.5	S_0399602ad01eac68;S_424ab362b8422fa4;S_6620270550aa9a33;S_54d20c9119b10899;S_d619809f457aa97b;S_8e2bb86bc4a5d1a0;S_854bf697df7d12c1;S_f403f5f623005254;S_227406879bd3c509;S_f2418bdb03cd1b59;S_4ff68fdbc94ed2f4;S_e270ea8fa18390ce;S_48cf9d34491109a8;S_e825721678bf278d;S_e4c8662113b60329
full_indel_on_independent	S_c74c372bc52982c7	19	6	1	1.5	0.5	S_e456a09f389996a5;S_3a72418af3f3b07b;S_424ab362b8422fa4;S_bad8636aa714bb19;S_224cfb4ec9bb087d;S_e270ea8fa18390ce
full_indel_on_independent	S_bad8636aa714bb19	20	12	1	0.5	0.5	S_0399602ad01eac68;S_424ab362b8422fa4;S_6620270550aa9a33;S_d619809f457aa97b;S_224cfb4ec9bb087d;S_f403f5f623005254;S_227406879bd3c509;S_f2418bdb03cd1b59;S_4ff68fdbc94ed2f4;S_e270ea8fa18390ce;S_48cf9d34491109a8;S_e4c8662113b60329
full_indel_on_independent	S_224cfb4ec9bb087d	21	12	1	0.5	0.5	S_0399602ad01eac68;S_6620270550aa9a33;S_54d20c9119b10899;S_d619809f457aa97b;S_f028edf18b1afd10;S_bad8636aa714bb19;S_f403f5f623005254;S_227406879bd3c509;S_f2418bdb03cd1b59;S_4ff68fdbc94ed2f4;S_48cf9d34491109a8;S_e4c8662113b60329
full_indel_on_independent	S_8e2bb86bc4a5d1a0	21	14	2	0.5	0.5	S_0399602ad01eac68;S_6620270550aa9a33;S_54d20c9119b10899;S_d619809f457aa97b;S_f028edf18b1afd10;S_bad8636aa714bb19;S_224cfb4ec9bb087d;S_854bf697df7d12c1;S_f403f5f623005254;S_227406879bd3c509;S_f2418bdb03cd1b59;S_4ff68fdbc94ed2f4;S_48cf9d34491109a8;S_e4c8662113b60329
full_indel_on_independent	S_bcdf829af107228c	19	7	1	0.0	1.0	S_6620270550aa9a33;S_f403f5f623005254;S_8aee5bd8df3c142e;S_f2418bdb03cd1b59;S_4ff68fdbc94ed2f4;S_48cf9d34491109a8;S_e4c8662113b60329
full_indel_on_independent	S_854bf697df7d12c1	23	6	1	0.5	0.5	S_0399602ad01eac68;S_d619809f457aa97b;S_f028edf18b1afd10;S_224cfb4ec9bb087d;S_8e2bb86bc4a5d1a0;S_227406879bd3c509
full_indel_on_independent	S_c76f3607a135458c	19	12	2	1.0	0.5	S_e456a09f389996a5;S_3a72418af3f3b07b;S_424ab362b8422fa4;S_6620270550aa9a33;S_58e834bd94bbbafa;S_e9783e7badbd7518;S_f403f5f623005254;S_f2418bdb03cd1b59;S_4ff68fdbc94ed2f4;S_e270ea8fa18390ce;S_48cf9d34491109a8;S_e4c8662113b60329
full_indel_on_independent	S_58e834bd94bbbafa	20	13	1	0.5	0.5	S_0399602ad01eac68;S_424ab362b8422fa4;S_6620270550aa9a33;S_d619809f457aa97b;S_c76f3607a135458c;S_e9783e7badbd7518;S_f403f5f623005254;S_227406879bd3c509;S_f2418bdb03cd1b59;S_4ff68fdbc94ed2f4;S_e270ea8fa18390ce;S_48cf9d34491109a8;S_e4c8662113b60329
full_indel_on_independent	S_e9783e7badbd7518	21	13	1	0.5	0.5	S_0399602ad01eac68;S_6620270550aa9a33;S_54d20c9119b10899;S_d619809f457aa97b;S_f028edf18b1afd10;S_c76f3607a135458c;S_58e834bd94bbbafa;S_f403f5f623005254;S_227406879bd3c509;S_f2418bdb03cd1b59;S_4ff68fdbc94ed2f4;S_48cf9d34491109a8;S_e4c8662113b60329
full_indel_on_independent	S_06e609c7fd1fdeb8	23	2	1	0.5	1.0	S_c76f3607a135458c;S_2e48fce4f4230291
full_indel_on_independent	S_2e48fce4f4230291	23	2	1	0.5	0.5	S_c76f3607a135458c;S_06e609c7fd1fdeb8
full_indel_on_independent	S_e38f10109a7733ff	27	13	1	0.5	0.5	S_3eda9cc7a18cde23;S_e456a09f389996a5;S_3a72418af3f3b07b;S_424ab362b8422fa4;S_7efc6e4dcc74c156;S_f1de9c1e3f21a47b;S_4fefb0ff7bd60cf7;S_e75167f13843cf56;S_fa38bc79b89e9d7d;S_8f0c0aebe8e74209;S_deaaf90f460dc9b0;S_e270ea8fa18390ce;S_07cc81069a229b6b
full_indel_on_independent	S_7efc6e4dcc74c156	28	19	8	0.5	0.5	S_3eda9cc7a18cde23;S_3a72418af3f3b07b;S_424ab362b8422fa4;S_6620270550aa9a33;S_e38f10109a7733ff;S_f1de9c1e3f21a47b;S_4fefb0ff7bd60cf7;S_7d984bc02b609b10;S_e75167f13843cf56;S_f403f5f623005254;S_fa38bc79b89e9d7d;S_8f0c0aebe8e74209;S_f2418bdb03cd1b59;S_deaaf90f460dc9b0;S_4ff68fdbc94ed2f4;S_e270ea8fa18390ce;S_48cf9d34491109a8;S_07cc81069a229b6b;S_e4c8662113b60329
full_indel_on_independent	S_f1de9c1e3f21a47b	28	16	6	0.0	0.5	S_3eda9cc7a18cde23;S_6620270550aa9a33;S_e38f10109a7733ff;S_7efc6e4dcc74c156;S_4fefb0ff7bd60cf7;S_7d984bc02b609b10;S_e75167f13843cf56;S_f403f5f623005254;S_fa38bc79b89e9d7d;S_8f0c0aebe8e74209;S_f2418bdb03cd1b59;S_deaaf90f460dc9b0;S_4ff68fdbc94ed2f4;S_48cf9d34491109a8;S_07cc81069a229b6b;S_e4c8662113b60329
full_indel_on_independent	S_4fefb0ff7bd60cf7	29	21	8	0.5	0.5	S_0399602ad01eac68;S_3eda9cc7a18cde23;S_6620270550aa9a33;S_54d20c9119b10899;S_d619809f457aa97b;S_f028edf18b1afd10;S_e38f10109a7733ff;S_7efc6e4dcc74c156;S_f1de9c1e3f21a47b;S_7d984bc02b609b10;S_e75167f13843cf56;S_f403f5f623005254;S_227406879bd3c509;S_fa38bc79b89e9d7d;S_8f0c0aebe8e74209;S_f2418bdb03cd1b59;S_deaaf90f460dc9b0;S_4ff68fdbc94ed2f4;S_48cf9d34491109a8;S_07cc81069a229b6b;S_e4c8662113b60329
full_indel_on_independent	S_7d984bc02b609b10	29	14	1	0.5	0.5	S_0399602ad01eac68;S_3eda9cc7a18cde23;S_d619809f457aa97b;S_f028edf18b1afd10;S_8e2bb86bc4a5d1a0;S_7efc6e4dcc74c156;S_f1de9c1e3f21a47b;S_4fefb0ff7bd60cf7;S_e75167f13843cf56;S_227406879bd3c509;S_fa38bc79b89e9d7d;S_8f0c0aebe8e74209;S_deaaf90f460dc9b0;S_07cc81069a229b6b
full_indel_on_independent	S_ca364634782ce462	33	11	1	0.5	0.5	S_3eda9cc7a18cde23;S_bad8636aa714bb19;S_e38f10109a7733ff;S_7efc6e4dcc74c156;S_f1de9c1e3f21a47b;S_a88d378458bf615d;S_e75167f13843cf56;S_fa38bc79b89e9d7d;S_8f0c0aebe8e74209;S_deaaf90f460dc9b0;S_07cc81069a229b6b
full_indel_on_independent	S_a88d378458bf615d	33	12	1	0.5	0.5	S_3eda9cc7a18cde23;S_bad8636aa714bb19;S_224cfb4ec9bb087d;S_7efc6e4dcc74c156;S_f1de9c1e3f21a47b;S_4fefb0ff7bd60cf7;S_ca364634782ce462;S_e75167f13843cf56;S_fa38bc79b89e9d7d;S_8f0c0aebe8e74209;S_deaaf90f460dc9b0;S_07cc81069a229b6b
full_indel_on_independent	S_dda78b6d2850aa9b	31	19	9	1.0	0.5	S_3eda9cc7a18cde23;S_6620270550aa9a33;S_bcdf829af107228c;S_e38f10109a7733ff;S_7efc6e4dcc74c156;S_f1de9c1e3f21a47b;S_4fefb0ff7bd60cf7;S_7d984bc02b609b10;S_e75167f13843cf56;S_f403f5f623005254;S_8aee5bd8df3c142e;S_fa38bc79b89e9d7d;S_8f0c0aebe8e74209;S_f2418bdb03cd1b59;S_deaaf90f460dc9b0;S_4ff68fdbc94ed2f4;S_48cf9d34491109a8;S_07cc81069a229b6b;S_e4c8662113b60329
full_indel_on_independent	S_b0db445caefa1d79	33	9	2	0.0	1.0	S_3eda9cc7a18cde23;S_58e834bd94bbbafa;S_f1de9c1e3f21a47b;S_e75167f13843cf56;S_fa38bc79b89e9d7d;S_8f0c0aebe8e74209;S_deaaf90f460dc9b0;S_07cc81069a229b6b;S_3896b53bf9b611bd
full_indel_on_independent	S_e75167f13843cf56	33	19	8	0.0	0.5	S_3eda9cc7a18cde23;S_6620270550aa9a33;S_58e834bd94bbbafa;S_e38f10109a7733ff;S_7efc6e4dcc74c156;S_f1de9c1e3f21a47b;S_4fefb0ff7bd60cf7;S_7d984bc02b609b10;S_b0db445caefa1d79;S_f403f5f623005254;S_fa38bc79b89e9d7d;S_8f0c0aebe8e74209;S_f2418bdb03cd1b59;S_deaaf90f460dc9b0;S_4ff68fdbc94ed2f4;S_48cf9d34491109a8;S_07cc81069a229b6b;S_3896b53bf9b611bd;S_e4c8662113b60329
full_indel_on_independent	S_f403f5f623005254	42	33	17	0.0	0.5	S_0399602ad01eac68;S_497e0bc2d19a1fbd;S_d8e48f9eea2c312d;S_3a72418af3f3b07b;S_424ab362b8422fa4;S_6620270550aa9a33;S_d619809f457aa97b;S_f028edf18b1afd10;S_227406879bd3c509;S_db8ae7b49b709df8;S_84c778d89a361569;S_6e933f81ca040e16;S_7d938a7303b7dd97;S_c61559c4c54df2ff;S_204913b79ec587ee;S_644e9fabf57a5cda;S_ba9c7422b3956ba1;S_c953ea162dc99c1b;S_6aeeaa5440d897d6;S_a6ddde99abf4d15f;S_b3559173051f70bf;S_0888860e0e6354aa;S_3524a66ae547fd08;S_630425985295904f;S_f2418bdb03cd1b59;S_4ff68fdbc94ed2f4;S_96ae8d4c6d0db70c;S_e270ea8fa18390ce;S_48cf9d34491109a8;S_dbced3ab286ac7c1;S_e4c8662113b60329;S_1502201714450b3d;S_e184b2ca08fb8769
full_indel_on_independent	S_227406879bd3c509	44	36	6	0.0	0.5	S_0399602ad01eac68;S_497e0bc2d19a1fbd;S_d8e48f9eea2c312d;S_424ab362b8422fa4;S_6620270550aa9a33;S_54d20c9119b10899;S_d619809f457aa97b;S_f028edf18b1afd10;S_8e2bb86bc4a5d1a0;S_f403f5f623005254;S_db8ae7b49b709df8;S_6e933f81ca040e16;S_7d938a7303b7dd97;S_c61559c4c54df2ff;S_4424b8f202139f32;S_204913b79ec587ee;S_644e9fabf57a5cda;S_ba9c7422b3956ba1;S_c953ea162dc99c1b;S_1df42168367e9ec9;S_6aeeaa5440d897d6;S_a6ddde99abf4d15f;S_b3559173051f70bf;S_0888860e0e6354aa;S_3524a66ae547fd08;S_630425985295904f;S_f2418bdb03cd1b59;S_4ff68fdbc94ed2f4;S_96ae8d4c6d0db70c;S_e4b8c87b3c7e1aaf;S_e270ea8fa18390ce;S_48cf9d34491109a8;S_e825721678bf278d;S_e4c8662113b60329;S_1502201714450b3d;S_e184b2ca08fb8769
full_indel_on_independent	S_8aee5bd8df3c142e	46	22	4	0.0	1.0	S_497e0bc2d19a1fbd;S_6620270550aa9a33;S_bcdf829af107228c;S_f403f5f623005254;S_db8ae7b49b709df8;S_c61559c4c54df2ff;S_644e9fabf57a5cda;S_ba9c7422b3956ba1;S_6aeeaa5440d897d6;S_a1d912012726ae41;S_a6ddde99abf4d15f;S_b3559173051f70bf;S_4d0f4320f41661d1;S_3524a66ae547fd08;S_630425985295904f;S_f2418bdb03cd1b59;S_4ff68fdbc94ed2f4;S_96ae8d4c6d0db70c;S_48cf9d34491109a8;S_dbced3ab286ac7c1;S_e4c8662113b60329;S_1502201714450b3d
full_indel_on_independent	S_fa38bc79b89e9d7d	75	50	23	0.0	0.5	S_3eda9cc7a18cde23;S_497e0bc2d19a1fbd;S_141c02ea224276d3;S_6620270550aa9a33;S_e38f10109a7733ff;S_7efc6e4dcc74c156;S_f1de9c1e3f21a47b;S_4fefb0ff7bd60cf7;S_7d984bc02b609b10;S_e75167f13843cf56;S_f403f5f623005254;S_db8ae7b49b709df8;S_c61559c4c54df2ff;S_644e9fabf57a5cda;S_ba9c7422b3956ba1;S_6aeeaa5440d897d6;S_a6ddde99abf4d15f;S_b3559173051f70bf;S_3c6e9a9b3074fa9a;S_290f55ac0a9fde1e;S_35206d8fc486755a;S_869b31620288665b;S_9a8a59a28244cc09;S_50c6b80143cc1429;S_785e39751ff08e10;S_ae8f0abfff836db0;S_61ba77137e9b9832;S_a3d0587a6ac1ff5a;S_cb0a561f41363064;S_4e2242c1caf68a2f;S_f3b9479a262f4771;S_1a54517d355385ca;S_3524a66ae547fd08;S_630425985295904f;S_8f0c0aebe8e74209;S_f2418bdb03cd1b59;S_deaaf90f460dc9b0;S_4ff68fdbc94ed2f4;S_96ae8d4c6d0db70c;S_3e32eef09f110b4f;S_505de4a8c8f98da1;S_48cf9d34491109a8;S_07cc81069a229b6b;S_dbced3ab286ac7c1;S_9e65a519525b79b8;S_9cfddd959a8b1283;S_e4c8662113b60329;S_1502201714450b3d;S_47a11250b7650988;S_04e451e3ca076a0c
full_indel_on_independent	S_db8ae7b49b709df8	75	55	28	0.0	0.5	S_3eda9cc7a18cde23;S_497e0bc2d19a1fbd;S_d8e48f9eea2c312d;S_141c02ea224276d3;S_6620270550aa9a33;S_f1de9c1e3f21a47b;S_e75167f13843cf56;S_f403f5f623005254;S_227406879bd3c509;S_fa38bc79b89e9d7d;S_84c778d89a361569;S_6e933f81ca040e16;S_7d938a7303b7dd97;S_c61559c4c54df2ff;S_204913b79ec587ee;S_644e9fabf57a5cda;S_ba9c7422b3956ba1;S_c953ea162dc99c1b;S_6aeeaa5440d897d6;S_a6ddde99abf4d15f;S_b3559173051f70bf;S_0888860e0e6354aa;S_3c6e9a9b3074fa9a;S_290f55ac0a9fde1e;S_35206d8fc486755a;S_869b31620288665b;S_9a8a59a28244cc09;S_50c6b80143cc1429;S_785e39751ff08e10;S_ae8f0abfff836db0;S_61ba77137e9b9832;S_a3d0587a6ac1ff5a;S_cb0a561f41363064;S_4e2242c1caf68a2f;S_f3b9479a262f4771;S_1a54517d355385ca;S_3524a66ae547fd08;S_630425985295904f;S_8f0c0aebe8e74209;S_f2418bdb03cd1b59;S_deaaf90f460dc9b0;S_4ff68fdbc94ed2f4;S_96ae8d4c6d0db70c;S_3e32eef09f110b4f;S_505de4a8c8f98da1;S_48cf9d34491109a8;S_07cc81069a229b6b;S_dbced3ab286ac7c1;S_9e65a519525b79b8;S_9cfddd959a8b1283;S_e4c8662113b60329;S_1502201714450b3d;S_47a11250b7650988;S_e184b2ca08fb8769;S_04e451e3ca076a0c
full_indel_on_independent	S_84c778d89a361569	39	23	1	0.5	0.5	S_497e0bc2d19a1fbd;S_d8e48f9eea2c312d;S_e456a09f389996a5;S_3a72418af3f3b07b;S_424ab362b8422fa4;S_f403f5f623005254;S_227406879bd3c509;S_db8ae7b49b709df8;S_6e933f81ca040e16;S_c61559c4c54df2ff;S_204913b79ec587ee;S_644e9fabf57a5cda;S_ba9c7422b3956ba1;S_6aeeaa5440d897d6;S_a6ddde99abf4d15f;S_b3559173051f70bf;S_0888860e0e6354aa;S_3524a66ae547fd08;S_630425985295904f;S_96ae8d4c6d0db70c;S_e270ea8fa18390ce;S_1502201714450b3d;S_e184b2ca08fb8769
full_indel_on_independent	S_6e933f81ca040e16	41	29	14	0.5	0.5	S_497e0bc2d19a1fbd;S_d8e48f9eea2c312d;S_3a72418af3f3b07b;S_424ab362b8422fa4;S_6620270550aa9a33;S_f403f5f623005254;S_227406879bd3c509;S_db8ae7b49b709df8;S_84c778d89a361569;S_c61559c4c54df2ff;S_204913b79ec587ee;S_644e9fabf57a5cda;S_ba9c7422b3956ba1;S_c953ea162dc99c1b;S_6aeeaa5440d897d6;S_a6ddde99abf4d15f;S_b3559173051f70bf;S_0888860e0e6354aa;S_3524a66ae547fd08;S_630425985295904f;S_f2418bdb03cd1b59;S_4ff68fdbc94ed2f4;S_96ae8d4c6d0db70c;S_e270ea8fa18390ce;S_48cf9d34491109a8;S_dbced3ab286ac7c1;S_e4c8662113b60329;S_1502201714450b3d;S_e184b2ca08fb8769
full_indel_on_independent	S_7d938a7303b7dd97	42	22	1	1.0	0.5	S_497e0bc2d19a1fbd;S_d8e48f9eea2c312d;S_424ab362b8422fa4;S_f403f5f623005254;S_227406879bd3c509;S_db8ae7b49b709df8;S_84c778d89a361569;S_6e933f81ca040e16;S_c61559c4c54df2ff;S_204913b79ec587ee;S_644e9fabf57a5cda;S_ba9c7422b3956ba1;S_6aeeaa5440d897d6;S_a6ddde99abf4d15f;S_b3559173051f70bf;S_0888860e0e6354aa;S_3524a66ae547fd08;S_630425985295904f;S_96ae8d4c6d0db70c;S_e270ea8fa18390ce;S_1502201714450b3d;S_e184b2ca08fb8769
full_indel_on_independent	S_62ecc658be4f1a66	41	1	1	2.5	2.5	S_c0c006bdbd46540e
full_indel_on_independent	S_c61559c4c54df2ff	42	27	12	0.0	0.5	S_497e0bc2d19a1fbd;S_d8e48f9eea2c312d;S_6620270550aa9a33;S_f403f5f623005254;S_227406879bd3c509;S_db8ae7b49b709df8;S_84c778d89a361569;S_6e933f81ca040e16;S_7d938a7303b7dd97;S_204913b79ec587ee;S_644e9fabf57a5cda;S_ba9c7422b3956ba1;S_c953ea162dc99c1b;S_6aeeaa5440d897d6;S_a6ddde99abf4d15f;S_b3559173051f70bf;S_0888860e0e6354aa;S_3524a66ae547fd08;S_630425985295904f;S_f2418bdb03cd1b59;S_4ff68fdbc94ed2f4;S_96ae8d4c6d0db70c;S_48cf9d34491109a8;S_dbced3ab286ac7c1;S_e4c8662113b60329;S_1502201714450b3d;S_e184b2ca08fb8769
full_indel_on_independent	S_4424b8f202139f32	44	14	1	0.0	1.0	S_497e0bc2d19a1fbd;S_54d20c9119b10899;S_f403f5f623005254;S_db8ae7b49b709df8;S_c61559c4c54df2ff;S_644e9fabf57a5cda;S_ba9c7422b3956ba1;S_6aeeaa5440d897d6;S_a6ddde99abf4d15f;S_b3559173051f70bf;S_3524a66ae547fd08;S_630425985295904f;S_96ae8d4c6d0db70c;S_1502201714450b3d
full_indel_on_independent	S_204913b79ec587ee	44	25	4	0.0	0.5	S_0399602ad01eac68;S_497e0bc2d19a1fbd;S_d8e48f9eea2c312d;S_d619809f457aa97b;S_f403f5f623005254;S_227406879bd3c509;S_db8ae7b49b709df8;S_6e933f81ca040e16;S_7d938a7303b7dd97;S_c61559c4c54df2ff;S_4424b8f202139f32;S_644e9fabf57a5cda;S_ba9c7422b3956ba1;S_c953ea162dc99c1b;S_1df42168367e9ec9;S_6aeeaa5440d897d6;S_a6ddde99abf4d15f;S_b3559173051f70bf;S_0888860e0e6354aa;S_3524a66ae547fd08;S_630425985295904f;S_96ae8d4c6d0db70c;S_e4b8c87b3c7e1aaf;S_1502201714450b3d;S_e184b2ca08fb8769
full_indel_on_independent	S_644e9fabf57a5cda	44	29	14	0.0	0.5	S_497e0bc2d19a1fbd;S_d8e48f9eea2c312d;S_6620270550aa9a33;S_54d20c9119b10899;S_f403f5f623005254;S_227406879bd3c509;S_db8ae7b49b709df8;S_84c778d89a361569;S_6e933f81ca040e16;S_7d938a7303b7dd97;S_c61559c4c54df2ff;S_4424b8f202139f32;S_204913b79ec587ee;S_ba9c7422b3956ba1;S_c953ea162dc99c1b;S_6aeeaa5440d897d6;S_a6ddde99abf4d15f;S_b3559173051f70bf;S_0888860e0e6354aa;S_3524a66ae547fd08;S_630425985295904f;S_f2418bdb03cd1b59;S_4ff68fdbc94ed2f4;S_96ae8d4c6d0db70c;S_48cf9d34491109a8;S_dbced3ab286ac7c1;S_e4c8662113b60329;S_1502201714450b3d;S_e184b2ca08fb8769
full_indel_on_independent	S_ba9c7422b3956ba1	42	27	13	0.0	0.5	S_497e0bc2d19a1fbd;S_d8e48f9eea2c312d;S_6620270550aa9a33;S_f403f5f623005254;S_227406879bd3c509;S_db8ae7b49b709df8;S_84c778d89a361569;S_6e933f81ca040e16;S_7d938a7303b7dd97;S_c61559c4c54df2ff;S_204913b79ec587ee;S_644e9fabf57a5cda;S_c953ea162dc99c1b;S_6aeeaa5440d897d6;S_a6ddde99abf4d15f;S_b3559173051f70bf;S_0888860e0e6354aa;S_3524a66ae547fd08;S_630425985295904f;S_f2418bdb03cd1b59;S_4ff68fdbc94ed2f4;S_96ae8d4c6d0db70c;S_48cf9d34491109a8;S_dbced3ab286ac7c1;S_e4c8662113b60329;S_1502201714450b3d;S_e184b2ca08fb8769
full_indel_on_independent	S_5a2a60e83f4224f6	43	28	13	1.0	0.5	S_497e0bc2d19a1fbd;S_d8e48f9eea2c312d;S_6620270550aa9a33;S_f403f5f623005254;S_227406879bd3c509;S_db8ae7b49b709df8;S_84c778d89a361569;S_6e933f81ca040e16;S_7d938a7303b7dd97;S_c61559c4c54df2ff;S_204913b79ec587ee;S_644e9fabf57a5cda;S_ba9c7422b3956ba1;S_c953ea162dc99c1b;S_6aeeaa5440d897d6;S_a6ddde99abf4d15f;S_b3559173051f70bf;S_0888860e0e6354aa;S_3524a66ae547fd08;S_630425985295904f;S_f2418bdb03cd1b59;S_4ff68fdbc94ed2f4;S_96ae8d4c6d0db70c;S_48cf9d34491109a8;S_dbced3ab286ac7c1;S_e4c8662113b60329;S_1502201714450b3d;S_e184b2ca08fb8769
full_indel_on_independent	S_c953ea162dc99c1b	47	29	7	0.5	0.5	S_0399602ad01eac68;S_497e0bc2d19a1fbd;S_d8e48f9eea2c312d;S_d619809f457aa97b;S_f028edf18b1afd10;S_8e2bb86bc4a5d1a0;S_f403f5f623005254;S_227406879bd3c509;S_db8ae7b49b709df8;S_6e933f81ca040e16;S_7d938a7303b7dd97;S_c61559c4c54df2ff;S_4424b8f202139f32;S_204913b79ec587ee;S_644e9fabf57a5cda;S_ba9c7422b3956ba1;S_5a2a60e83f4224f6;S_1df42168367e9ec9;S_6aeeaa5440d897d6;S_9c981906fc799ed0;S_a6ddde99abf4d15f;S_b3559173051f70bf;S_0888860e0e6354aa;S_3524a66ae547fd08;S_630425985295904f;S_96ae8d4c6d0db70c;S_e4b8c87b3c7e1aaf;S_1502201714450b3d;S_e184b2ca08fb8769
full_indel_on_independent	S_d0bd5438b0e8c8d8	49	1	1	1.5	3.0	S_9a36af28dbbc9827
full_indel_on_independent	S_8db474a345cf9b32	46	14	1	0.0	1.0	S_497e0bc2d19a1fbd;S_bad8636aa714bb19;S_f403f5f623005254;S_db8ae7b49b709df8;S_c61559c4c54df2ff;S_644e9fabf57a5cda;S_ba9c7422b3956ba1;S_6aeeaa5440d897d6;S_a6ddde99abf4d15f;S_b3559173051f70bf;S_3524a66ae547fd08;S_630425985295904f;S_96ae8d4c6d0db70c;S_1502201714450b3d
full_indel_on_independent	S_1df42168367e9ec9	51	9	1	0.0	0.5	S_d8e48f9eea2c312d;S_8e2bb86bc4a5d1a0;S_227406879bd3c509;S_204913b79ec587ee;S_c953ea162dc99c1b;S_9c981906fc799ed0;S_0888860e0e6354aa;S_e4b8c87b3c7e1aaf;S_e184b2ca08fb8769
full_indel_on_independent	S_6aeeaa5440d897d6	46	29	13	0.0	0.5	S_497e0bc2d19a1fbd;S_d8e48f9eea2c312d;S_6620270550aa9a33;S_bad8636aa714bb19;S_f403f5f623005254;S_227406879bd3c509;S_db8ae7b49b709df8;S_84c778d89a361569;S_6e933f81ca040e16;S_7d938a7303b7dd97;S_c61559c4c54df2ff;S_204913b79ec587ee;S_644e9fabf57a5cda;S_ba9c7422b3956ba1;S_c953ea162dc99c1b;S_8db474a345cf9b32;S_a6ddde99abf4d15f;S_b3559173051f70bf;S_0888860e0e6354aa;S_3524a66ae547fd08;S_630425985295904f;S_f2418bdb03cd1b59;S_4ff68fdbc94ed2f4;S_96ae8d4c6d0db70c;S_48cf9d34491109a8;S_dbced3ab286ac7c1;S_e4c8662113b60329;S_1502201714450b3d;S_e184b2ca08fb8769
full_indel_on_independent	S_9a36af28dbbc9827	47	24	4	3.5	0.5	S_497e0bc2d19a1fbd;S_e456a09f389996a5;S_3a72418af3f3b07b;S_54d20c9119b10899;S_f403f5f623005254;S_8aee5bd8df3c142e;S_db8ae7b49b709df8;S_84c778d89a361569;S_6e933f81ca040e16;S_c61559c4c54df2ff;S_4424b8f202139f32;S_644e9fabf57a5cda;S_ba9c7422b3956ba1;S_5a2a60e83f4224f6;S_6aeeaa5440d897d6;S_a1d912012726ae41;S_a6ddde99abf4d15f;S_b3559173051f70bf;S_4d0f4320f41661d1;S_3524a66ae547fd08;S_630425985295904f;S_96ae8d4c6d0db70c;S_dbced3ab286ac7c1;S_1502201714450b3d
full_indel_on_independent	S_a1d912012726ae41	46	16	3	0.0	1.0	S_497e0bc2d19a1fbd;S_bcdf829af107228c;S_f403f5f623005254;S_8aee5bd8df3c142e;S_db8ae7b49b709df8;S_c61559c4c54df2ff;S_644e9fabf57a5cda;S_ba9c7422b3956ba1;S_6aeeaa5440d897d6;S_a6ddde99abf4d15f;S_b3559173051f70bf;S_4d0f4320f41661d1;S_3524a66ae547fd08;S_630425985295904f;S_96ae8d4c6d0db70c;S_1502201714450b3d
full_indel_on_independent	S_9c981906fc799ed0	55	10	2	0.5	0.5	S_d8e48f9eea2c312d;S_8e2bb86bc4a5d1a0;S_854bf697df7d12c1;S_227406879bd3c509;S_204913b79ec587ee;S_c953ea162dc99c1b;S_1df42168367e9ec9;S_0888860e0e6354aa;S_e4b8c87b3c7e1aaf;S_e184b2ca08fb8769
full_indel_on_independent	S_a6ddde99abf4d15f	46	31	16	0.0	0.5	S_497e0bc2d19a1fbd;S_d8e48f9eea2c312d;S_6620270550aa9a33;S_bcdf829af107228c;S_f403f5f623005254;S_227406879bd3c509;S_8aee5bd8df3c142e;S_db8ae7b49b709df8;S_84c778d89a361569;S_6e933f81ca040e16;S_7d938a7303b7dd97;S_c61559c4c54df2ff;S_204913b79ec587ee;S_644e9fabf57a5cda;S_ba9c7422b3956ba1;S_c953ea162dc99c1b;S_6aeeaa5440d897d6;S_a1d912012726ae41;S_b3559173051f70bf;S_4d0f4320f41661d1;S_0888860e0e6354aa;S_3524a66ae547fd08;S_630425985295904f;S_f2418bdb03cd1b59;S_4ff68fdbc94ed2f4;S_96ae8d4c6d0db70c;S_48cf9d34491109a8;S_dbced3ab286ac7c1;S_e4c8662113b60329;S_1502201714450b3d;S_e184b2ca08fb8769
full_indel_on_independent	S_b690f99077208cc7	47	19	2	0.5	0.5	S_497e0bc2d19a1fbd;S_c76f3607a135458c;S_58e834bd94bbbafa;S_f403f5f623005254;S_db8ae7b49b709df8;S_84c778d89a361569;S_6e933f81ca040e16;S_c61559c4c54df2ff;S_644e9fabf57a5cda;S_ba9c7422b3956ba1;S_6aeeaa5440d897d6;S_a6ddde99abf4d15f;S_abf82709a43f61d8;S_b3559173051f70bf;S_39f924e25c56fcc9;S_3524a66ae547fd08;S_630425985295904f;S_96ae8d4c6d0db70c;S_1502201714450b3d
full_indel_on_independent	S_abf82709a43f61d8	48	16	1	0.0	0.5	S_497e0bc2d19a1fbd;S_58e834bd94bbbafa;S_f403f5f623005254;S_db8ae7b49b709df8;S_c61559c4c54df2ff;S_644e9fabf57a5cda;S_ba9c7422b3956ba1;S_6aeeaa5440d897d6;S_a6ddde99abf4d15f;S_b690f99077208cc7;S_b3559173051f70bf;S_39f924e25c56fcc9;S_3524a66ae547fd08;S_630425985295904f;S_96ae8d4c6d0db70c;S_1502201714450b3d
full_indel_on_independent	S_46ba5640803db9a4	50	18	3	1.0	0.5	S_497e0bc2d19a1fbd;S_58e834bd94bbbafa;S_f403f5f623005254;S_db8ae7b49b709df8;S_c61559c4c54df2ff;S_644e9fabf57a5cda;S_ba9c7422b3956ba1;S_5a2a60e83f4224f6;S_6aeeaa5440d897d6;S_a6ddde99abf4d15f;S_b690f99077208cc7;S_abf82709a43f61d8;S_b3559173051f70bf;S_39f924e25c56fcc9;S_3524a66ae547fd08;S_630425985295904f;S_96ae8d4c6d0db70c;S_1502201714450b3d
full_indel_on_independent	S_f0bfb87a6db9c9ee	55	22	6	1.0	0.5	S_497e0bc2d19a1fbd;S_bcdf829af107228c;S_58e834bd94bbbafa;S_2e48fce4f4230291;S_f403f5f623005254;S_8aee5bd8df3c142e;S_db8ae7b49b709df8;S_c61559c4c54df2ff;S_644e9fabf57a5cda;S_ba9c7422b3956ba1;S_6aeeaa5440d897d6;S_a1d912012726ae41;S_a6ddde99abf4d15f;S_b690f99077208cc7;S_abf82709a43f61d8;S_b3559173051f70bf;S_4d0f4320f41661d1;S_39f924e25c56fcc9;S_3524a66ae547fd08;S_630425985295904f;S_96ae8d4c6d0db70c;S_1502201714450b3d
full_indel_on_independent	S_b3559173051f70bf	75	54	26	0.0	0.5	S_3eda9cc7a18cde23;S_497e0bc2d19a1fbd;S_d8e48f9eea2c312d;S_141c02ea224276d3;S_6620270550aa9a33;S_f1de9c1e3f21a47b;S_e75167f13843cf56;S_f403f5f623005254;S_227406879bd3c509;S_fa38bc79b89e9d7d;S_db8ae7b49b709df8;S_84c778d89a361569;S_6e933f81ca040e16;S_7d938a7303b7dd97;S_c61559c4c54df2ff;S_204913b79ec587ee;S_644e9fabf57a5cda;S_ba9c7422b3956ba1;S_c953ea162dc99c1b;S_6aeeaa5440d897d6;S_a6ddde99abf4d15f;S_0888860e0e6354aa;S_3c6e9a9b3074fa9a;S_290f55ac0a9fde1e;S_35206d8fc486755a;S_869b31620288665b;S_9a8a59a28244cc09;S_50c6b80143cc1429;S_785e39751ff08e10;S_ae8f0abfff836db0;S_61ba77137e9b9832;S_a3d0587a6ac1ff5a;S_cb0a561f41363064;S_4e2242c1caf68a2f;S_f3b9479a262f4771;S_1a54517d355385ca;S_3524a66ae547fd08;S_630425985295904f;S_8f0c0aebe8e74209;S_f2418bdb03cd1b59;S_deaaf90f460dc9b0;S_4ff68fdbc94ed2f4;S_96ae8d4c6d0db70c;S_3e32eef09f110b4f;S_505de4a8c8f98da1;S_48cf9d34491109a8;S_07cc81069a229b6b;S_dbced3ab286ac7c1;S_9cfddd959a8b1283;S_e4c8662113b60329;S_1502201714450b3d;S_47a11250b7650988;S_e184b2ca08fb8769;S_04e451e3ca076a0c
full_indel_on_independent	S_4d0f4320f41661d1	83	37	7	0.0	0.5	S_497e0bc2d19a1fbd;S_141c02ea224276d3;S_bcdf829af107228c;S_dda78b6d2850aa9b;S_f403f5f623005254;S_8aee5bd8df3c142e;S_fa38bc79b89e9d7d;S_db8ae7b49b709df8;S_c61559c4c54df2ff;S_644e9fabf57a5cda;S_ba9c7422b3956ba1;S_6aeeaa5440d897d6;S_a1d912012726ae41;S_a6ddde99abf4d15f;S_b3559173051f70bf;S_3c6e9a9b3074fa9a;S_290f55ac0a9fde1e;S_35206d8fc486755a;S_869b31620288665b;S_ae8f0abfff836db0;S_a3d0587a6ac1ff5a;S_4e2242c1caf68a2f;S_e98095bd646c5f52;S_b7f328f86e243e22;S_86495de434b3d2eb;S_f3b9479a262f4771;S_1a54517d355385ca;S_3524a66ae547fd08;S_630425985295904f;S_8f0c0aebe8e74209;S_96ae8d4c6d0db70c;S_505de4a8c8f98da1;S_dbced3ab286ac7c1;S_9cfddd959a8b1283;S_1502201714450b3d;S_47a11250b7650988;S_04e451e3ca076a0c
full_indel_on_independent	S_39f924e25c56fcc9	86	38	3	0.0	0.5	S_497e0bc2d19a1fbd;S_141c02ea224276d3;S_58e834bd94bbbafa;S_b0db445caefa1d79;S_e75167f13843cf56;S_f403f5f623005254;S_fa38bc79b89e9d7d;S_db8ae7b49b709df8;S_c61559c4c54df2ff;S_644e9fabf57a5cda;S_ba9c7422b3956ba1;S_6aeeaa5440d897d6;S_a6ddde99abf4d15f;S_b690f99077208cc7;S_abf82709a43f61d8;S_b3559173051f70bf;S_290f55ac0a9fde1e;S_35206d8fc486755a;S_869b31620288665b;S_ae8f0abfff836db0;S_a3d0587a6ac1ff5a;S_4e2242c1caf68a2f;S_f3b9479a262f4771;S_a943af68cf24ab88;S_00a875ec0869bc2f;S_1a54517d355385ca;S_3524a66ae547fd08;S_630425985295904f;S_8f0c0aebe8e74209;S_96ae8d4c6d0db70c;S_505de4a8c8f98da1;S_3896b53bf9b611bd;S_dbced3ab286ac7c1;S_9cfddd959a8b1283;S_1502201714450b3d;S_47a11250b7650988;S_04e451e3ca076a0c;S_90d76a0945f80d5a
full_indel_on_independent	S_0888860e0e6354aa	44	27	4	0.0	0.5	S_0399602ad01eac68;S_497e0bc2d19a1fbd;S_d8e48f9eea2c312d;S_d619809f457aa97b;S_f403f5f623005254;S_227406879bd3c509;S_db8ae7b49b709df8;S_6e933f81ca040e16;S_7d938a7303b7dd97;S_c61559c4c54df2ff;S_4424b8f202139f32;S_204913b79ec587ee;S_644e9fabf57a5cda;S_ba9c7422b3956ba1;S_c953ea162dc99c1b;S_1df42168367e9ec9;S_6aeeaa5440d897d6;S_a6ddde99abf4d15f;S_b3559173051f70bf;S_3524a66ae547fd08;S_630425985295904f;S_96ae8d4c6d0db70c;S_e4b8c87b3c7e1aaf;S_e825721678bf278d;S_dbced3ab286ac7c1;S_1502201714450b3d;S_e184b2ca08fb8769
full_indel_on_independent	S_3c6e9a9b3074fa9a	79	30	1	0.0	0.5	S_141c02ea224276d3;S_e38f10109a7733ff;S_fa38bc79b89e9d7d;S_db8ae7b49b709df8;S_84c778d89a361569;S_b3559173051f70bf;S_4d0f4320f41661d1;S_290f55ac0a9fde1e;S_35206d8fc486755a;S_869b31620288665b;S_cbb65594bf0fba3d;S_9a8a59a28244cc09;S_50c6b80143cc1429;S_ae8f0abfff836db0;S_a3d0587a6ac1ff5a;S_4e2242c1caf68a2f;S_e98095bd646c5f52;S_b7f328f86e243e22;S_86495de434b3d2eb;S_f3b9479a262f4771;S_1a54517d355385ca;S_3524a66ae547fd08;S_630425985295904f;S_8f0c0aebe8e74209;S_3e32eef09f110b4f;S_505de4a8c8f98da1;S_9e65a519525b79b8;S_9cfddd959a8b1283;S_47a11250b7650988;S_04e451e3ca076a0c
full_indel_on_independent	S_290f55ac0a9fde1e	83	48	21	0.0	0.5	S_3eda9cc7a18cde23;S_497e0bc2d19a1fbd;S_141c02ea224276d3;S_f1de9c1e3f21a47b;S_dda78b6d2850aa9b;S_e75167f13843cf56;S_f403f5f623005254;S_8aee5bd8df3c142e;S_fa38bc79b89e9d7d;S_db8ae7b49b709df8;S_c61559c4c54df2ff;S_644e9fabf57a5cda;S_ba9c7422b3956ba1;S_6aeeaa5440d897d6;S_a1d912012726ae41;S_a6ddde99abf4d15f;S_b3559173051f70bf;S_4d0f4320f41661d1;S_3c6e9a9b3074fa9a;S_35206d8fc486755a;S_869b31620288665b;S_9a8a59a28244cc09;S_50c6b80143cc1429;S_785e39751ff08e10;S_ae8f0abfff836db0;S_61ba77137e9b9832;S_a3d0587a6ac1ff5a;S_cb0a561f41363064;S_4e2242c1caf68a2f;S_e98095bd646c5f52;S_b7f328f86e243e22;S_86495de434b3d2eb;S_f3b9479a262f4771;S_1a54517d355385ca;S_3524a66ae547fd08;S_630425985295904f;S_8f0c0aebe8e74209;S_deaaf90f460dc9b0;S_96ae8d4c6d0db70c;S_3e32eef09f110b4f;S_505de4a8c8f98da1;S_07cc81069a229b6b;S_dbced3ab286ac7c1;S_9e65a519525b79b8;S_9cfddd959a8b1283;S_1502201714450b3d;S_47a11250b7650988;S_04e451e3ca076a0c
full_indel_on_independent	S_35206d8fc486755a	82	44	19	0.0	0.5	S_3eda9cc7a18cde23;S_497e0bc2d19a1fbd;S_141c02ea224276d3;S_f1de9c1e3f21a47b;S_a88d378458bf615d;S_e75167f13843cf56;S_f403f5f623005254;S_fa38bc79b89e9d7d;S_db8ae7b49b709df8;S_c61559c4c54df2ff;S_644e9fabf57a5cda;S_ba9c7422b3956ba1;S_8db474a345cf9b32;S_6aeeaa5440d897d6;S_a6ddde99abf4d15f;S_b3559173051f70bf;S_3c6e9a9b3074fa9a;S_290f55ac0a9fde1e;S_869b31620288665b;S_9a8a59a28244cc09;S_50c6b80143cc1429;S_785e39751ff08e10;S_ae8f0abfff836db0;S_61ba77137e9b9832;S_a3d0587a6ac1ff5a;S_cb0a561f41363064;S_0136d81f1be32780;S_4e2242c1caf68a2f;S_f3b9479a262f4771;S_1a54517d355385ca;S_3524a66ae547fd08;S_630425985295904f;S_8f0c0aebe8e74209;S_deaaf90f460dc9b0;S_96ae8d4c6d0db70c;S_3e32eef09f110b4f;S_505de4a8c8f98da1;S_07cc81069a229b6b;S_dbced3ab286ac7c1;S_9e65a519525b79b8;S_9cfddd959a8b1283;S_1502201714450b3d;S_47a11250b7650988;S_04e451e3ca076a0c
full_indel_on_independent	S_869b31620288665b	77	43	19	0.0	0.5	S_3eda9cc7a18cde23;S_497e0bc2d19a1fbd;S_141c02ea224276d3;S_f1de9c1e3f21a47b;S_e75167f13843cf56;S_f403f5f623005254;S_fa38bc79b89e9d7d;S_db8ae7b49b709df8;S_c61559c4c54df2ff;S_644e9fabf57a5cda;S_ba9c7422b3956ba1;S_5a2a60e83f4224f6;S_6aeeaa5440d897d6;S_a6ddde99abf4d15f;S_b3559173051f70bf;S_3c6e9a9b3074fa9a;S_290f55ac0a9fde1e;S_35206d8fc486755a;S_9a8a59a28244cc09;S_50c6b80143cc1429;S_785e39751ff08e10;S_ae8f0abfff836db0;S_61ba77137e9b9832;S_a3d0587a6ac1ff5a;S_dce69638eba115a2;S_cb0a561f41363064;S_4e2242c1caf68a2f;S_f3b9479a262f4771;S_1a54517d355385ca;S_3524a66ae547fd08;S_630425985295904f;S_8f0c0aebe8e74209;S_deaaf90f460dc9b0;S_96ae8d4c6d0db70c;S_3e32eef09f110b4f;S_505de4a8c8f98da1;S_07cc81069a229b6b;S_dbced3ab286ac7c1;S_9e65a519525b79b8;S_9cfddd959a8b1283;S_1502201714450b3d;S_47a11250b7650988;S_04e451e3ca076a0c
full_indel_on_independent	S_cbb65594bf0fba3d	71	24	2	0.5	0.5	S_141c02ea224276d3;S_e38f10109a7733ff;S_fa38bc79b89e9d7d;S_db8ae7b49b709df8;S_84c778d89a361569;S_b3559173051f70bf;S_3c6e9a9b3074fa9a;S_290f55ac0a9fde1e;S_35206d8fc486755a;S_869b31620288665b;S_9a8a59a28244cc09;S_50c6b80143cc1429;S_ae8f0abfff836db0;S_a3d0587a6ac1ff5a;S_4e2242c1caf68a2f;S_f3b9479a262f4771;S_1a54517d355385ca;S_3524a66ae547fd08;S_630425985295904f;S_8f0c0aebe8e74209;S_3e32eef09f110b4f;S_505de4a8c8f98da1;S_47a11250b7650988;S_04e451e3ca076a0c
full_indel_on_independent	S_9a8a59a28244cc09	71	24	1	0.0	0.5	S_141c02ea224276d3;S_e38f10109a7733ff;S_fa38bc79b89e9d7d;S_db8ae7b49b709df8;S_84c778d89a361569;S_b3559173051f70bf;S_3c6e9a9b3074fa9a;S_290f55ac0a9fde1e;S_35206d8fc486755a;S_869b31620288665b;S_cbb65594bf0fba3d;S_50c6b80143cc1429;S_ae8f0abfff836db0;S_a3d0587a6ac1ff5a;S_4e2242c1caf68a2f;S_f3b9479a262f4771;S_1a54517d355385ca;S_3524a66ae547fd08;S_630425985295904f;S_8f0c0aebe8e74209;S_3e32eef09f110b4f;S_505de4a8c8f98da1;S_47a11250b7650988;S_04e451e3ca076a0c
full_indel_on_independent	S_50c6b80143cc1429	73	26	1	0.0	0.5	S_141c02ea224276d3;S_7efc6e4dcc74c156;S_fa38bc79b89e9d7d;S_db8ae7b49b709df8;S_6e933f81ca040e16;S_b3559173051f70bf;S_3c6e9a9b3074fa9a;S_290f55ac0a9fde1e;S_35206d8fc486755a;S_869b31620288665b;S_cbb65594bf0fba3d;S_9a8a59a28244cc09;S_ae8f0abfff836db0;S_61ba77137e9b9832;S_a3d0587a6ac1ff5a;S_4e2242c1caf68a2f;S_f3b9479a262f4771;S_1a54517d355385ca;S_3524a66ae547fd08;S_630425985295904f;S_8f0c0aebe8e74209;S_3e32eef09f110b4f;S_505de4a8c8f98da1;S_9e65a519525b79b8;S_47a11250b7650988;S_04e451e3ca076a0c
full_indel_on_independent	S_785e39751ff08e10	75	28	3	1.0	0.5	S_141c02ea224276d3;S_7efc6e4dcc74c156;S_fa38bc79b89e9d7d;S_db8ae7b49b709df8;S_6e933f81ca040e16;S_7d938a7303b7dd97;S_b3559173051f70bf;S_3c6e9a9b3074fa9a;S_290f55ac0a9fde1e;S_35206d8fc486755a;S_869b31620288665b;S_cbb65594bf0fba3d;S_9a8a59a28244cc09;S_50c6b80143cc1429;S_ae8f0abfff836db0;S_61ba77137e9b9832;S_a3d0587a6ac1ff5a;S_4e2242c1caf68a2f;S_f3b9479a262f4771;S_1a54517d355385ca;S_3524a66ae547fd08;S_630425985295904f;S_8f0c0aebe8e74209;S_3e32eef09f110b4f;S_505de4a8c8f98da1;S_9e65a519525b79b8;S_47a11250b7650988;S_04e451e3ca076a0c
full_indel_on_independent	S_ae8f0abfff836db0	75	39	17	0.0	0.5	S_3eda9cc7a18cde23;S_497e0bc2d19a1fbd;S_141c02ea224276d3;S_f1de9c1e3f21a47b;S_e75167f13843cf56;S_f403f5f623005254;S_fa38bc79b89e9d7d;S_db8ae7b49b709df8;S_c61559c4c54df2ff;S_644e9fabf57a5cda;S_ba9c7422b3956ba1;S_6aeeaa5440d897d6;S_a6ddde99abf4d15f;S_b3559173051f70bf;S_3c6e9a9b3074fa9a;S_290f55ac0a9fde1e;S_35206d8fc486755a;S_869b31620288665b;S_9a8a59a28244cc09;S_50c6b80143cc1429;S_785e39751ff08e10;S_61ba77137e9b9832;S_a3d0587a6ac1ff5a;S_cb0a561f41363064;S_4e2242c1caf68a2f;S_f3b9479a262f4771;S_1a54517d355385ca;S_3524a66ae547fd08;S_630425985295904f;S_8f0c0aebe8e74209;S_deaaf90f460dc9b0;S_96ae8d4c6d0db70c;S_3e32eef09f110b4f;S_505de4a8c8f98da1;S_07cc81069a229b6b;S_9cfddd959a8b1283;S_1502201714450b3d;S_47a11250b7650988;S_04e451e3ca076a0c
full_indel_on_independent	S_5630aa629ac2ff38	78	20	1	0.0	1.0	S_141c02ea224276d3;S_fa38bc79b89e9d7d;S_db8ae7b49b709df8;S_4424b8f202139f32;S_644e9fabf57a5cda;S_b3559173051f70bf;S_290f55ac0a9fde1e;S_35206d8fc486755a;S_869b31620288665b;S_ae8f0abfff836db0;S_a3d0587a6ac1ff5a;S_4e2242c1caf68a2f;S_f3b9479a262f4771;S_1a54517d355385ca;S_3524a66ae547fd08;S_630425985295904f;S_8f0c0aebe8e74209;S_505de4a8c8f98da1;S_47a11250b7650988;S_04e451e3ca076a0c
full_indel_on_independent	S_61ba77137e9b9832	78	49	20	0.5	0.5	S_3eda9cc7a18cde23;S_497e0bc2d19a1fbd;S_d8e48f9eea2c312d;S_141c02ea224276d3;S_f1de9c1e3f21a47b;S_4fefb0ff7bd60cf7;S_7d984bc02b609b10;S_e75167f13843cf56;S_f403f5f623005254;S_227406879bd3c509;S_fa38bc79b89e9d7d;S_db8ae7b49b709df8;S_c61559c4c54df2ff;S_4424b8f202139f32;S_204913b79ec587ee;S_644e9fabf57a5cda;S_ba9c7422b3956ba1;S_c953ea162dc99c1b;S_6aeeaa5440d897d6;S_a6ddde99abf4d15f;S_b3559173051f70bf;S_0888860e0e6354aa;S_3c6e9a9b3074fa9a;S_290f55ac0a9fde1e;S_35206d8fc486755a;S_869b31620288665b;S_9a8a59a28244cc09;S_50c6b80143cc1429;S_785e39751ff08e10;S_ae8f0abfff836db0;S_5630aa629ac2ff38;S_a3d0587a6ac1ff5a;S_cb0a561f41363064;S_4e2242c1caf68a2f;S_f3b9479a262f4771;S_1a54517d355385ca;S_3524a66ae547fd08;S_630425985295904f;S_8f0c0aebe8e74209;S_deaaf90f460dc9b0;S_96ae8d4c6d0db70c;S_3e32eef09f110b4f;S_505de4a8c8f98da1;S_07cc81069a229b6b;S_9cfddd959a8b1283;S_1502201714450b3d;S_47a11250b7650988;S_e184b2ca08fb8769;S_04e451e3ca076a0c
full_indel_on_independent	S_a3d0587a6ac1ff5a	78	41	18	0.0	0.5	S_3eda9cc7a18cde23;S_497e0bc2d19a1fbd;S_141c02ea224276d3;S_f1de9c1e3f21a47b;S_e75167f13843cf56;S_f403f5f623005254;S_fa38bc79b89e9d7d;S_db8ae7b49b709df8;S_c61559c4c54df2ff;S_4424b8f202139f32;S_644e9fabf57a5cda;S_ba9c7422b3956ba1;S_6aeeaa5440d897d6;S_a6ddde99abf4d15f;S_b3559173051f70bf;S_3c6e9a9b3074fa9a;S_290f55ac0a9fde1e;S_35206d8fc486755a;S_869b31620288665b;S_9a8a59a28244cc09;S_50c6b80143cc1429;S_785e39751ff08e10;S_ae8f0abfff836db0;S_5630aa629ac2ff38;S_61ba77137e9b9832;S_cb0a561f41363064;S_4e2242c1caf68a2f;S_f3b9479a262f4771;S_1a54517d355385ca;S_3524a66ae547fd08;S_630425985295904f;S_8f0c0aebe8e74209;S_deaaf90f460dc9b0;S_96ae8d4c6d0db70c;S_3e32eef09f110b4f;S_505de4a8c8f98da1;S_07cc81069a229b6b;S_9cfddd959a8b1283;S_1502201714450b3d;S_47a11250b7650988;S_04e451e3ca076a0c
full_indel_on_independent	S_dce69638eba115a2	77	19	1	0.0	1.0	S_141c02ea224276d3;S_fa38bc79b89e9d7d;S_db8ae7b49b709df8;S_5a2a60e83f4224f6;S_b3559173051f70bf;S_290f55ac0a9fde1e;S_35206d8fc486755a;S_869b31620288665b;S_ae8f0abfff836db0;S_a3d0587a6ac1ff5a;S_4e2242c1caf68a2f;S_f3b9479a262f4771;S_1a54517d355385ca;S_3524a66ae547fd08;S_630425985295904f;S_8f0c0aebe8e74209;S_505de4a8c8f98da1;S_47a11250b7650988;S_04e451e3ca076a0c
full_indel_on_independent	S_cb0a561f41363064	82	34	1	0.5	0.5	S_d8e48f9eea2c312d;S_141c02ea224276d3;S_4fefb0ff7bd60cf7;S_7d984bc02b609b10;S_227406879bd3c509;S_fa38bc79b89e9d7d;S_db8ae7b49b709df8;S_204913b79ec587ee;S_c953ea162dc99c1b;S_1df42168367e9ec9;S_b3559173051f70bf;S_0888860e0e6354aa;S_290f55ac0a9fde1e;S_35206d8fc486755a;S_869b31620288665b;S_50c6b80143cc1429;S_785e39751ff08e10;S_ae8f0abfff836db0;S_5630aa629ac2ff38;S_61ba77137e9b9832;S_a3d0587a6ac1ff5a;S_dce69638eba115a2;S_4e2242c1caf68a2f;S_f3b9479a262f4771;S_1a54517d355385ca;S_3524a66ae547fd08;S_630425985295904f;S_8f0c0aebe8e74209;S_e4b8c87b3c7e1aaf;S_3e32eef09f110b4f;S_505de4a8c8f98da1;S_47a11250b7650988;S_e184b2ca08fb8769;S_04e451e3ca076a0c
full_indel_on_independent	S_0136d81f1be32780	82	21	2	0.0	1.0	S_141c02ea224276d3;S_a88d378458bf615d;S_fa38bc79b89e9d7d;S_db8ae7b49b709df8;S_8db474a345cf9b32;S_6aeeaa5440d897d6;S_b3559173051f70bf;S_290f55ac0a9fde1e;S_35206d8fc486755a;S_869b31620288665b;S_ae8f0abfff836db0;S_a3d0587a6ac1ff5a;S_4e2242c1caf68a2f;S_f3b9479a262f4771;S_1a54517d355385ca;S_3524a66ae547fd08;S_630425985295904f;S_8f0c0aebe8e74209;S_505de4a8c8f98da1;S_47a11250b7650988;S_04e451e3ca076a0c
full_indel_on_independent	S_4e2242c1caf68a2f	82	42	18	0.0	0.5	S_3eda9cc7a18cde23;S_497e0bc2d19a1fbd;S_141c02ea224276d3;S_f1de9c1e3f21a47b;S_a88d378458bf615d;S_e75167f13843cf56;S_f403f5f623005254;S_fa38bc79b89e9d7d;S_db8ae7b49b709df8;S_c61559c4c54df2ff;S_644e9fabf57a5cda;S_ba9c7422b3956ba1;S_8db474a345cf9b32;S_6aeeaa5440d897d6;S_a6ddde99abf4d15f;S_b3559173051f70bf;S_3c6e9a9b3074fa9a;S_290f55ac0a9fde1e;S_35206d8fc486755a;S_869b31620288665b;S_9a8a59a28244cc09;S_50c6b80143cc1429;S_785e39751ff08e10;S_ae8f0abfff836db0;S_61ba77137e9b9832;S_a3d0587a6ac1ff5a;S_cb0a561f41363064;S_0136d81f1be32780;S_f3b9479a262f4771;S_1a54517d355385ca;S_3524a66ae547fd08;S_630425985295904f;S_8f0c0aebe8e74209;S_deaaf90f460dc9b0;S_96ae8d4c6d0db70c;S_3e32eef09f110b4f;S_505de4a8c8f98da1;S_07cc81069a229b6b;S_9cfddd959a8b1283;S_1502201714450b3d;S_47a11250b7650988;S_04e451e3ca076a0c
full_indel_on_independent	S_e98095bd646c5f52	81	29	6	0.5	0.5	S_141c02ea224276d3;S_dda78b6d2850aa9b;S_8aee5bd8df3c142e;S_fa38bc79b89e9d7d;S_db8ae7b49b709df8;S_a1d912012726ae41;S_a6ddde99abf4d15f;S_b3559173051f70bf;S_4d0f4320f41661d1;S_3c6e9a9b3074fa9a;S_290f55ac0a9fde1e;S_35206d8fc486755a;S_869b31620288665b;S_9a8a59a28244cc09;S_50c6b80143cc1429;S_ae8f0abfff836db0;S_a3d0587a6ac1ff5a;S_4e2242c1caf68a2f;S_b7f328f86e243e22;S_86495de434b3d2eb;S_f3b9479a262f4771;S_1a54517d355385ca;S_3524a66ae547fd08;S_630425985295904f;S_8f0c0aebe8e74209;S_3e32eef09f110b4f;S_505de4a8c8f98da1;S_47a11250b7650988;S_04e451e3ca076a0c
full_indel_on_independent	S_b7f328f86e243e22	83	26	4	0.0	0.5	S_141c02ea224276d3;S_dda78b6d2850aa9b;S_8aee5bd8df3c142e;S_fa38bc79b89e9d7d;S_db8ae7b49b709df8;S_a1d912012726ae41;S_a6ddde99abf4d15f;S_b3559173051f70bf;S_4d0f4320f41661d1;S_3c6e9a9b3074fa9a;S_290f55ac0a9fde1e;S_35206d8fc486755a;S_869b31620288665b;S_ae8f0abfff836db0;S_a3d0587a6ac1ff5a;S_4e2242c1caf68a2f;S_e98095bd646c5f52;S_86495de434b3d2eb;S_f3b9479a262f4771;S_1a54517d355385ca;S_3524a66ae547fd08;S_630425985295904f;S_8f0c0aebe8e74209;S_505de4a8c8f98da1;S_47a11250b7650988;S_04e451e3ca076a0c
full_indel_on_independent	S_cdc1081cf7a6c5f2	87	7	1	0.0	1.0	S_4d0f4320f41661d1;S_290f55ac0a9fde1e;S_5630aa629ac2ff38;S_a3d0587a6ac1ff5a;S_b7f328f86e243e22;S_86495de434b3d2eb;S_f3b9479a262f4771
full_indel_on_independent	S_86495de434b3d2eb	87	29	5	0.0	0.5	S_141c02ea224276d3;S_dda78b6d2850aa9b;S_8aee5bd8df3c142e;S_fa38bc79b89e9d7d;S_db8ae7b49b709df8;S_a1d912012726ae41;S_a6ddde99abf4d15f;S_b3559173051f70bf;S_4d0f4320f41661d1;S_3c6e9a9b3074fa9a;S_290f55ac0a9fde1e;S_35206d8fc486755a;S_869b31620288665b;S_ae8f0abfff836db0;S_5630aa629ac2ff38;S_a3d0587a6ac1ff5a;S_4e2242c1caf68a2f;S_e98095bd646c5f52;S_b7f328f86e243e22;S_cdc1081cf7a6c5f2;S_f3b9479a262f4771;S_1a54517d355385ca;S_3524a66ae547fd08;S_630425985295904f;S_8f0c0aebe8e74209;S_505de4a8c8f98da1;S_9cfddd959a8b1283;S_47a11250b7650988;S_04e451e3ca076a0c
full_indel_on_independent	S_d3fc6e2b3a7af478	86	29	7	1.0	0.5	S_141c02ea224276d3;S_dda78b6d2850aa9b;S_8aee5bd8df3c142e;S_fa38bc79b89e9d7d;S_db8ae7b49b709df8;S_5a2a60e83f4224f6;S_a1d912012726ae41;S_a6ddde99abf4d15f;S_b3559173051f70bf;S_4d0f4320f41661d1;S_3c6e9a9b3074fa9a;S_290f55ac0a9fde1e;S_35206d8fc486755a;S_869b31620288665b;S_ae8f0abfff836db0;S_a3d0587a6ac1ff5a;S_dce69638eba115a2;S_4e2242c1caf68a2f;S_e98095bd646c5f52;S_b7f328f86e243e22;S_86495de434b3d2eb;S_f3b9479a262f4771;S_1a54517d355385ca;S_3524a66ae547fd08;S_630425985295904f;S_8f0c0aebe8e74209;S_505de4a8c8f98da1;S_47a11250b7650988;S_04e451e3ca076a0c
full_indel_on_independent	S_f3b9479a262f4771	83	48	21	0.0	0.5	S_3eda9cc7a18cde23;S_497e0bc2d19a1fbd;S_141c02ea224276d3;S_f1de9c1e3f21a47b;S_dda78b6d2850aa9b;S_e75167f13843cf56;S_f403f5f623005254;S_8aee5bd8df3c142e;S_fa38bc79b89e9d7d;S_db8ae7b49b709df8;S_c61559c4c54df2ff;S_644e9fabf57a5cda;S_ba9c7422b3956ba1;S_6aeeaa5440d897d6;S_a1d912012726ae41;S_a6ddde99abf4d15f;S_b3559173051f70bf;S_4d0f4320f41661d1;S_3c6e9a9b3074fa9a;S_290f55ac0a9fde1e;S_35206d8fc486755a;S_869b31620288665b;S_9a8a59a28244cc09;S_50c6b80143cc1429;S_785e39751ff08e10;S_ae8f0abfff836db0;S_61ba77137e9b9832;S_a3d0587a6ac1ff5a;S_cb0a561f41363064;S_4e2242c1caf68a2f;S_e98095bd646c5f52;S_b7f328f86e243e22;S_86495de434b3d2eb;S_1a54517d355385ca;S_3524a66ae547fd08;S_630425985295904f;S_8f0c0aebe8e74209;S_deaaf90f460dc9b0;S_96ae8d4c6d0db70c;S_3e32eef09f110b4f;S_505de4a8c8f98da1;S_07cc81069a229b6b;S_dbced3ab286ac7c1;S_9e65a519525b79b8;S_9cfddd959a8b1283;S_1502201714450b3d;S_47a11250b7650988;S_04e451e3ca076a0c
full_indel_on_independent	S_a943af68cf24ab88	84	7	1	0.0	0.5	S_b690f99077208cc7;S_39f924e25c56fcc9;S_50c6b80143cc1429;S_00a875ec0869bc2f;S_1a54517d355385ca;S_3e32eef09f110b4f;S_90d76a0945f80d5a
full_indel_on_independent	S_00a875ec0869bc2f	86	25	2	0.0	0.5	S_141c02ea224276d3;S_b0db445caefa1d79;S_e75167f13843cf56;S_fa38bc79b89e9d7d;S_db8ae7b49b709df8;S_abf82709a43f61d8;S_b3559173051f70bf;S_39f924e25c56fcc9;S_290f55ac0a9fde1e;S_35206d8fc486755a;S_869b31620288665b;S_ae8f0abfff836db0;S_a3d0587a6ac1ff5a;S_4e2242c1caf68a2f;S_f3b9479a262f4771;S_a943af68cf24ab88;S_1a54517d355385ca;S_3524a66ae547fd08;S_630425985295904f;S_8f0c0aebe8e74209;S_505de4a8c8f98da1;S_3896b53bf9b611bd;S_47a11250b7650988;S_04e451e3ca076a0c;S_90d76a0945f80d5a
full_indel_on_independent	S_ae9932755d776898	97	14	1	0.5	0.5	S_f0bfb87a6db9c9ee;S_4d0f4320f41661d1;S_39f924e25c56fcc9;S_3c6e9a9b3074fa9a;S_290f55ac0a9fde1e;S_e98095bd646c5f52;S_b7f328f86e243e22;S_86495de434b3d2eb;S_f3b9479a262f4771;S_a943af68cf24ab88;S_00a875ec0869bc2f;S_40b74716d81cde6a;S_1a54517d355385ca;S_90d76a0945f80d5a
full_indel_on_independent	S_40b74716d81cde6a	99	13	1	0.5	0.5	S_f0bfb87a6db9c9ee;S_4d0f4320f41661d1;S_39f924e25c56fcc9;S_290f55ac0a9fde1e;S_e98095bd646c5f52;S_b7f328f86e243e22;S_86495de434b3d2eb;S_f3b9479a262f4771;S_a943af68cf24ab88;S_00a875ec0869bc2f;S_ae9932755d776898;S_1a54517d355385ca;S_90d76a0945f80d5a
full_indel_on_independent	S_1a54517d355385ca	86	46	19	0.0	0.5	S_3eda9cc7a18cde23;S_497e0bc2d19a1fbd;S_141c02ea224276d3;S_f1de9c1e3f21a47b;S_b0db445caefa1d79;S_e75167f13843cf56;S_f403f5f623005254;S_fa38bc79b89e9d7d;S_db8ae7b49b709df8;S_c61559c4c54df2ff;S_644e9fabf57a5cda;S_ba9c7422b3956ba1;S_6aeeaa5440d897d6;S_a6ddde99abf4d15f;S_abf82709a43f61d8;S_b3559173051f70bf;S_39f924e25c56fcc9;S_3c6e9a9b3074fa9a;S_290f55ac0a9fde1e;S_35206d8fc486755a;S_869b31620288665b;S_9a8a59a28244cc09;S_50c6b80143cc1429;S_785e39751ff08e10;S_ae8f0abfff836db0;S_61ba77137e9b9832;S_a3d0587a6ac1ff5a;S_cb0a561f41363064;S_4e2242c1caf68a2f;S_f3b9479a262f4771;S_a943af68cf24ab88;S_00a875ec0869bc2f;S_3524a66ae547fd08;S_630425985295904f;S_8f0c0aebe8e74209;S_deaaf90f460dc9b0;S_96ae8d4c6d0db70c;S_3e32eef09f110b4f;S_505de4a8c8f98da1;S_07cc81069a229b6b;S_3896b53bf9b611bd;S_9cfddd959a8b1283;S_1502201714450b3d;S_47a11250b7650988;S_04e451e3ca076a0c;S_90d76a0945f80d5a
full_indel_on_independent	S_3524a66ae547fd08	75	54	26	0.0	0.5	S_3eda9cc7a18cde23;S_497e0bc2d19a1fbd;S_d8e48f9eea2c312d;S_141c02ea224276d3;S_6620270550aa9a33;S_f1de9c1e3f21a47b;S_e75167f13843cf56;S_f403f5f623005254;S_227406879bd3c509;S_fa38bc79b89e9d7d;S_db8ae7b49b709df8;S_84c778d89a361569;S_6e933f81ca040e16;S_7d938a7303b7dd97;S_c61559c4c54df2ff;S_204913b79ec587ee;S_644e9fabf57a5cda;S_ba9c7422b3956ba1;S_c953ea162dc99c1b;S_6aeeaa5440d897d6;S_a6ddde99abf4d15f;S_b3559173051f70bf;S_0888860e0e6354aa;S_3c6e9a9b3074fa9a;S_290f55ac0a9fde1e;S_35206d8fc486755a;S_869b31620288665b;S_9a8a59a28244cc09;S_50c6b80143cc1429;S_785e39751ff08e10;S_ae8f0abfff836db0;S_61ba77137e9b9832;S_a3d0587a6ac1ff5a;S_cb0a561f41363064;S_4e2242c1caf68a2f;S_f3b9479a262f4771;S_1a54517d355385ca;S_630425985295904f;S_8f0c0aebe8e74209;S_f2418bdb03cd1b59;S_deaaf90f460dc9b0;S_4ff68fdbc94ed2f4;S_96ae8d4c6d0db70c;S_3e32eef09f110b4f;S_505de4a8c8f98da1;S_48cf9d34491109a8;S_07cc81069a229b6b;S_dbced3ab286ac7c1;S_9cfddd959a8b1283;S_e4c8662113b60329;S_1502201714450b3d;S_47a11250b7650988;S_e184b2ca08fb8769;S_04e451e3ca076a0c
full_indel_on_independent	S_630425985295904f	75	55	28	0.0	0.5	S_3eda9cc7a18cde23;S_497e0bc2d19a1fbd;S_d8e48f9eea2c312d;S_141c02ea224276d3;S_6620270550aa9a33;S_f1de9c1e3f21a47b;S_e75167f13843cf56;S_f403f5f623005254;S_227406879bd3c509;S_fa38bc79b89e9d7d;S_db8ae7b49b709df8;S_84c778d89a361569;S_6e933f81ca040e16;S_7d938a7303b7dd97;S_c61559c4c54df2ff;S_204913b79ec587ee;S_644e9fabf57a5cda;S_ba9c7422b3956ba1;S_c953ea162dc99c1b;S_6aeeaa5440d897d6;S_a6ddde99abf4d15f;S_b3559173051f70bf;S_0888860e0e6354aa;S_3c6e9a9b3074fa9a;S_290f55ac0a9fde1e;S_35206d8fc486755a;S_869b31620288665b;S_9a8a59a28244cc09;S_50c6b80143cc1429;S_785e39751ff08e10;S_ae8f0abfff836db0;S_61ba77137e9b9832;S_a3d0587a6ac1ff5a;S_cb0a561f41363064;S_4e2242c1caf68a2f;S_f3b9479a262f4771;S_1a54517d355385ca;S_3524a66ae547fd08;S_8f0c0aebe8e74209;S_f2418bdb03cd1b59;S_deaaf90f460dc9b0;S_4ff68fdbc94ed2f4;S_96ae8d4c6d0db70c;S_3e32eef09f110b4f;S_505de4a8c8f98da1;S_48cf9d34491109a8;S_07cc81069a229b6b;S_dbced3ab286ac7c1;S_9e65a519525b79b8;S_9cfddd959a8b1283;S_e4c8662113b60329;S_1502201714450b3d;S_47a11250b7650988;S_e184b2ca08fb8769;S_04e451e3ca076a0c
full_indel_on_independent	S_8f0c0aebe8e74209	75	50	23	0.0	0.5	S_3eda9cc7a18cde23;S_497e0bc2d19a1fbd;S_141c02ea224276d3;S_6620270550aa9a33;S_e38f10109a7733ff;S_7efc6e4dcc74c156;S_f1de9c1e3f21a47b;S_4fefb0ff7bd60cf7;S_7d984bc02b609b10;S_e75167f13843cf56;S_f403f5f623005254;S_fa38bc79b89e9d7d;S_db8ae7b49b709df8;S_c61559c4c54df2ff;S_644e9fabf57a5cda;S_ba9c7422b3956ba1;S_6aeeaa5440d897d6;S_a6ddde99abf4d15f;S_b3559173051f70bf;S_3c6e9a9b3074fa9a;S_290f55ac0a9fde1e;S_35206d8fc486755a;S_869b31620288665b;S_9a8a59a28244cc09;S_50c6b80143cc1429;S_785e39751ff08e10;S_ae8f0abfff836db0;S_61ba77137e9b9832;S_a3d0587a6ac1ff5a;S_cb0a561f41363064;S_4e2242c1caf68a2f;S_f3b9479a262f4771;S_1a54517d355385ca;S_3524a66ae547fd08;S_630425985295904f;S_f2418bdb03cd1b59;S_deaaf90f460dc9b0;S_4ff68fdbc94ed2f4;S_96ae8d4c6d0db70c;S_3e32eef09f110b4f;S_505de4a8c8f98da1;S_48cf9d34491109a8;S_07cc81069a229b6b;S_dbced3ab286ac7c1;S_9e65a519525b79b8;S_9cfddd959a8b1283;S_e4c8662113b60329;S_1502201714450b3d;S_47a11250b7650988;S_04e451e3ca076a0c
full_indel_on_independent	S_f2418bdb03cd1b59	28	24	12	0.0	0.5	S_0399602ad01eac68;S_3a72418af3f3b07b;S_424ab362b8422fa4;S_6620270550aa9a33;S_d619809f457aa97b;S_f028edf18b1afd10;S_f403f5f623005254;S_227406879bd3c509;S_4ff68fdbc94ed2f4;S_d5766f02f7300d08;S_0d8868b159dc1496;S_23b6612d4712b6e7;S_6941c2d39ba842ed;S_1ae93a041fbaf17a;S_802fd65f720c580b;S_aa4347ba2136193a;S_2ed01cba6bf76eef;S_8c17e661ceb88080;S_53b69b81e923039a;S_e270ea8fa18390ce;S_48cf9d34491109a8;S_e825721678bf278d;S_119e9ba6206e0887;S_e4c8662113b60329
full_indel_on_independent	S_deaaf90f460dc9b0	43	27	9	0.0	0.5	S_3eda9cc7a18cde23;S_6620270550aa9a33;S_e38f10109a7733ff;S_7efc6e4dcc74c156;S_f1de9c1e3f21a47b;S_4fefb0ff7bd60cf7;S_7d984bc02b609b10;S_e75167f13843cf56;S_f403f5f623005254;S_fa38bc79b89e9d7d;S_8f0c0aebe8e74209;S_f2418bdb03cd1b59;S_4ff68fdbc94ed2f4;S_d5766f02f7300d08;S_6941c2d39ba842ed;S_aa4347ba2136193a;S_2ed01cba6bf76eef;S_8c17e661ceb88080;S_bdf37953a8f4038f;S_bb4ee681153c9a81;S_32d61edcfc4fc74c;S_53b69b81e923039a;S_8b93604eefa4872d;S_48cf9d34491109a8;S_07cc81069a229b6b;S_119e9ba6206e0887;S_e4c8662113b60329
full_indel_on_independent	S_4ff68fdbc94ed2f4	28	24	12	0.0	0.5	S_0399602ad01eac68;S_3a72418af3f3b07b;S_424ab362b8422fa4;S_6620270550aa9a33;S_d619809f457aa97b;S_f028edf18b1afd10;S_f403f5f623005254;S_227406879bd3c509;S_f2418bdb03cd1b59;S_d5766f02f7300d08;S_0d8868b159dc1496;S_23b6612d4712b6e7;S_6941c2d39ba842ed;S_1ae93a041fbaf17a;S_802fd65f720c580b;S_aa4347ba2136193a;S_2ed01cba6bf76eef;S_8c17e661ceb88080;S_53b69b81e923039a;S_e270ea8fa18390ce;S_48cf9d34491109a8;S_e825721678bf278d;S_119e9ba6206e0887;S_e4c8662113b60329
full_indel_on_independent	S_96ae8d4c6d0db70c	66	46	20	0.0	0.5	S_497e0bc2d19a1fbd;S_d8e48f9eea2c312d;S_6620270550aa9a33;S_f403f5f623005254;S_227406879bd3c509;S_db8ae7b49b709df8;S_84c778d89a361569;S_6e933f81ca040e16;S_7d938a7303b7dd97;S_c61559c4c54df2ff;S_204913b79ec587ee;S_644e9fabf57a5cda;S_ba9c7422b3956ba1;S_c953ea162dc99c1b;S_6aeeaa5440d897d6;S_a6ddde99abf4d15f;S_b3559173051f70bf;S_0888860e0e6354aa;S_3524a66ae547fd08;S_630425985295904f;S_f2418bdb03cd1b59;S_4ff68fdbc94ed2f4;S_d5766f02f7300d08;S_6941c2d39ba842ed;S_aa4347ba2136193a;S_2ed01cba6bf76eef;S_8c17e661ceb88080;S_53b69b81e923039a;S_96c6064b350d1aae;S_52f13706d1bec5ee;S_0ad73a314d59e387;S_81e47493b95effcd;S_91ac1116f9eb0c4e;S_5487f15dd9ec5e0b;S_e84f0e8ece696b7b;S_e0cf72f998a2fed0;S_f0bf7a17e5e72bfd;S_1302cd0d35cfc65c;S_48cf9d34491109a8;S_dbced3ab286ac7c1;S_119e9ba6206e0887;S_a787cacc3c0f72b1;S_94a264528cf8818e;S_e4c8662113b60329;S_1502201714450b3d;S_e184b2ca08fb8769
full_indel_on_independent	S_e4b8c87b3c7e1aaf	78	13	2	0.0	0.5	S_d8e48f9eea2c312d;S_8e2bb86bc4a5d1a0;S_227406879bd3c509;S_204913b79ec587ee;S_c953ea162dc99c1b;S_1df42168367e9ec9;S_9c981906fc799ed0;S_0888860e0e6354aa;S_91ac1116f9eb0c4e;S_83278e208f0152da;S_5487f15dd9ec5e0b;S_fdeb4a12244de54f;S_e184b2ca08fb8769
full_indel_on_independent	S_3e32eef09f110b4f	117	50	6	0.0	0.5	S_141c02ea224276d3;S_7efc6e4dcc74c156;S_fa38bc79b89e9d7d;S_db8ae7b49b709df8;S_6e933f81ca040e16;S_b3559173051f70bf;S_3c6e9a9b3074fa9a;S_290f55ac0a9fde1e;S_35206d8fc486755a;S_869b31620288665b;S_cbb65594bf0fba3d;S_9a8a59a28244cc09;S_50c6b80143cc1429;S_ae8f0abfff836db0;S_61ba77137e9b9832;S_a3d0587a6ac1ff5a;S_4e2242c1caf68a2f;S_f3b9479a262f4771;S_1a54517d355385ca;S_3524a66ae547fd08;S_630425985295904f;S_8f0c0aebe8e74209;S_505de4a8c8f98da1;S_bdf37953a8f4038f;S_8b93604eefa4872d;S_96c6064b350d1aae;S_0ad73a314d59e387;S_e84f0e8ece696b7b;S_e0cf72f998a2fed0;S_6d5441eb8056bdee;S_66e1090633ebd78d;S_7f90ab6f78579f94;S_e49f28169b614636;S_1cbfaa7f41c55561;S_c697b3861cab20f6;S_193ec216297d178c;S_1c9aecbb04feade8;S_be35bc30f59afaa3;S_30e89819e47f4fdf;S_83df4732306f1abc;S_006b962ba0cc621d;S_7538b329da11f3d7;S_f0bf7a17e5e72bfd;S_1302cd0d35cfc65c;S_9e65a519525b79b8;S_9cfddd959a8b1283;S_a787cacc3c0f72b1;S_4ac866261d5e6073;S_47a11250b7650988;S_04e451e3ca076a0c
full_indel_on_independent	S_505de4a8c8f98da1	119	64	29	0.0	0.5	S_3eda9cc7a18cde23;S_497e0bc2d19a1fbd;S_141c02ea224276d3;S_f1de9c1e3f21a47b;S_e75167f13843cf56;S_f403f5f623005254;S_fa38bc79b89e9d7d;S_db8ae7b49b709df8;S_c61559c4c54df2ff;S_644e9fabf57a5cda;S_ba9c7422b3956ba1;S_6aeeaa5440d897d6;S_a6ddde99abf4d15f;S_b3559173051f70bf;S_3c6e9a9b3074fa9a;S_290f55ac0a9fde1e;S_35206d8fc486755a;S_869b31620288665b;S_9a8a59a28244cc09;S_50c6b80143cc1429;S_785e39751ff08e10;S_ae8f0abfff836db0;S_61ba77137e9b9832;S_a3d0587a6ac1ff5a;S_cb0a561f41363064;S_4e2242c1caf68a2f;S_f3b9479a262f4771;S_1a54517d355385ca;S_3524a66ae547fd08;S_630425985295904f;S_8f0c0aebe8e74209;S_deaaf90f460dc9b0;S_96ae8d4c6d0db70c;S_3e32eef09f110b4f;S_8c17e661ceb88080;S_bb4ee681153c9a81;S_53b69b81e923039a;S_8b93604eefa4872d;S_96c6064b350d1aae;S_81e47493b95effcd;S_e84f0e8ece696b7b;S_e0cf72f998a2fed0;S_6d5441eb8056bdee;S_66e1090633ebd78d;S_7f90ab6f78579f94;S_e49f28169b614636;S_1cbfaa7f41c55561;S_c697b3861cab20f6;S_193ec216297d178c;S_1c9aecbb04feade8;S_eed6ae0a6ff6efb6;S_be35bc30f59afaa3;S_30e89819e47f4fdf;S_83df4732306f1abc;S_006b962ba0cc621d;S_7538b329da11f3d7;S_f0bf7a17e5e72bfd;S_1302cd0d35cfc65c;S_07cc81069a229b6b;S_9cfddd959a8b1283;S_4ac866261d5e6073;S_1502201714450b3d;S_47a11250b7650988;S_04e451e3ca076a0c
full_indel_on_independent	S_d5766f02f7300d08	28	17	9	0.0	0.5	S_0399602ad01eac68;S_6620270550aa9a33;S_f403f5f623005254;S_f2418bdb03cd1b59;S_4ff68fdbc94ed2f4;S_0d8868b159dc1496;S_23b6612d4712b6e7;S_6941c2d39ba842ed;S_1ae93a041fbaf17a;S_802fd65f720c580b;S_aa4347ba2136193a;S_2ed01cba6bf76eef;S_8c17e661ceb88080;S_53b69b81e923039a;S_48cf9d34491109a8;S_119e9ba6206e0887;S_e4c8662113b60329
full_indel_on_independent	S_0d8868b159dc1496	27	17	1	0.5	0.5	S_0399602ad01eac68;S_e456a09f389996a5;S_3a72418af3f3b07b;S_424ab362b8422fa4;S_f2418bdb03cd1b59;S_4ff68fdbc94ed2f4;S_d5766f02f7300d08;S_23b6612d4712b6e7;S_6941c2d39ba842ed;S_1ae93a041fbaf17a;S_aa4347ba2136193a;S_2ed01cba6bf76eef;S_8c17e661ceb88080;S_53b69b81e923039a;S_e270ea8fa18390ce;S_119e9ba6206e0887;S_e4c8662113b60329
full_indel_on_independent	S_23b6612d4712b6e7	28	20	11	0.5	0.5	S_0399602ad01eac68;S_3a72418af3f3b07b;S_424ab362b8422fa4;S_6620270550aa9a33;S_f403f5f623005254;S_f2418bdb03cd1b59;S_4ff68fdbc94ed2f4;S_d5766f02f7300d08;S_0d8868b159dc1496;S_6941c2d39ba842ed;S_1ae93a041fbaf17a;S_802fd65f720c580b;S_aa4347ba2136193a;S_2ed01cba6bf76eef;S_8c17e661ceb88080;S_53b69b81e923039a;S_e270ea8fa18390ce;S_48cf9d34491109a8;S_119e9ba6206e0887;S_e4c8662113b60329
full_indel_on_independent	S_6941c2d39ba842ed	28	17	9	0.0	0.5	S_0399602ad01eac68;S_6620270550aa9a33;S_f403f5f623005254;S_f2418bdb03cd1b59;S_4ff68fdbc94ed2f4;S_d5766f02f7300d08;S_0d8868b159dc1496;S_23b6612d4712b6e7;S_1ae93a041fbaf17a;S_802fd65f720c580b;S_aa4347ba2136193a;S_2ed01cba6bf76eef;S_8c17e661ceb88080;S_53b69b81e923039a;S_48cf9d34491109a8;S_119e9ba6206e0887;S_e4c8662113b60329
full_indel_on_independent	S_1ae93a041fbaf17a	29	15	1	0.0	0.5	S_0399602ad01eac68;S_d619809f457aa97b;S_227406879bd3c509;S_f2418bdb03cd1b59;S_4ff68fdbc94ed2f4;S_d5766f02f7300d08;S_23b6612d4712b6e7;S_6941c2d39ba842ed;S_802fd65f720c580b;S_aa4347ba2136193a;S_2ed01cba6bf76eef;S_8c17e661ceb88080;S_53b69b81e923039a;S_119e9ba6206e0887;S_e4c8662113b60329
full_indel_on_independent	S_802fd65f720c580b	29	17	2	0.5	0.5	S_0399602ad01eac68;S_d619809f457aa97b;S_f028edf18b1afd10;S_8e2bb86bc4a5d1a0;S_227406879bd3c509;S_f2418bdb03cd1b59;S_4ff68fdbc94ed2f4;S_d5766f02f7300d08;S_23b6612d4712b6e7;S_6941c2d39ba842ed;S_1ae93a041fbaf17a;S_aa4347ba2136193a;S_2ed01cba6bf76eef;S_8c17e661ceb88080;S_53b69b81e923039a;S_119e9ba6206e0887;S_e4c8662113b60329
full_indel_on_independent	S_aa4347ba2136193a	30	19	9	0.0	0.5	S_0399602ad01eac68;S_6620270550aa9a33;S_bcdf829af107228c;S_f403f5f623005254;S_8aee5bd8df3c142e;S_f2418bdb03cd1b59;S_4ff68fdbc94ed2f4;S_d5766f02f7300d08;S_0d8868b159dc1496;S_23b6612d4712b6e7;S_6941c2d39ba842ed;S_1ae93a041fbaf17a;S_802fd65f720c580b;S_2ed01cba6bf76eef;S_8c17e661ceb88080;S_53b69b81e923039a;S_48cf9d34491109a8;S_119e9ba6206e0887;S_e4c8662113b60329
full_indel_on_independent	S_309679484e7c37be	32	11	1	0.0	1.0	S_58e834bd94bbbafa;S_f2418bdb03cd1b59;S_4ff68fdbc94ed2f4;S_d5766f02f7300d08;S_6941c2d39ba842ed;S_aa4347ba2136193a;S_2ed01cba6bf76eef;S_8c17e661ceb88080;S_53b69b81e923039a;S_119e9ba6206e0887;S_e4c8662113b60329
full_indel_on_independent	S_2ed01cba6bf76eef	32	19	10	0.0	0.5	S_0399602ad01eac68;S_6620270550aa9a33;S_58e834bd94bbbafa;S_f403f5f623005254;S_f2418bdb03cd1b59;S_4ff68fdbc94ed2f4;S_d5766f02f7300d08;S_0d8868b159dc1496;S_23b6612d4712b6e7;S_6941c2d39ba842ed;S_1ae93a041fbaf17a;S_802fd65f720c580b;S_aa4347ba2136193a;S_309679484e7c37be;S_8c17e661ceb88080;S_53b69b81e923039a;S_48cf9d34491109a8;S_119e9ba6206e0887;S_e4c8662113b60329
full_indel_on_independent	S_8c17e661ceb88080	43	28	13	0.0	0.5	S_0399602ad01eac68;S_3eda9cc7a18cde23;S_6620270550aa9a33;S_f1de9c1e3f21a47b;S_e75167f13843cf56;S_f403f5f623005254;S_fa38bc79b89e9d7d;S_8f0c0aebe8e74209;S_f2418bdb03cd1b59;S_deaaf90f460dc9b0;S_4ff68fdbc94ed2f4;S_d5766f02f7300d08;S_0d8868b159dc1496;S_23b6612d4712b6e7;S_6941c2d39ba842ed;S_1ae93a041fbaf17a;S_802fd65f720c580b;S_aa4347ba2136193a;S_2ed01cba6bf76eef;S_bdf37953a8f4038f;S_bb4ee681153c9a81;S_32d61edcfc4fc74c;S_53b69b81e923039a;S_8b93604eefa4872d;S_48cf9d34491109a8;S_07cc81069a229b6b;S_119e9ba6206e0887;S_e4c8662113b60329
full_indel_on_independent	S_bdf37953a8f4038f	43	24	5	0.5	0.5	S_3eda9cc7a18cde23;S_e38f10109a7733ff;S_7efc6e4dcc74c156;S_f1de9c1e3f21a47b;S_e75167f13843cf56;S_fa38bc79b89e9d7d;S_8f0c0aebe8e74209;S_f2418bdb03cd1b59;S_deaaf90f460dc9b0;S_4ff68fdbc94ed2f4;S_d5766f02f7300d08;S_0d8868b159dc1496;S_23b6612d4712b6e7;S_6941c2d39ba842ed;S_aa4347ba2136193a;S_2ed01cba6bf76eef;S_8c17e661ceb88080;S_bb4ee681153c9a81;S_32d61edcfc4fc74c;S_53b69b81e923039a;S_8b93604eefa4872d;S_07cc81069a229b6b;S_119e9ba6206e0887;S_e4c8662113b60329
full_indel_on_independent	S_bb4ee681153c9a81	43	20	4	0.0	0.5	S_3eda9cc7a18cde23;S_f1de9c1e3f21a47b;S_e75167f13843cf56;S_fa38bc79b89e9d7d;S_8f0c0aebe8e74209;S_f2418bdb03cd1b59;S_deaaf90f460dc9b0;S_4ff68fdbc94ed2f4;S_d5766f02f7300d08;S_6941c2d39ba842ed;S_aa4347ba2136193a;S_2ed01cba6bf76eef;S_8c17e661ceb88080;S_bdf37953a8f4038f;S_32d61edcfc4fc74c;S_53b69b81e923039a;S_8b93604eefa4872d;S_07cc81069a229b6b;S_119e9ba6206e0887;S_e4c8662113b60329
full_indel_on_independent	S_32d61edcfc4fc74c	44	25	5	0.5	0.5	S_0399602ad01eac68;S_3eda9cc7a18cde23;S_f1de9c1e3f21a47b;S_4fefb0ff7bd60cf7;S_7d984bc02b609b10;S_e75167f13843cf56;S_fa38bc79b89e9d7d;S_8f0c0aebe8e74209;S_f2418bdb03cd1b59;S_deaaf90f460dc9b0;S_4ff68fdbc94ed2f4;S_d5766f02f7300d08;S_6941c2d39ba842ed;S_1ae93a041fbaf17a;S_802fd65f720c580b;S_aa4347ba2136193a;S_2ed01cba6bf76eef;S_8c17e661ceb88080;S_bdf37953a8f4038f;S_bb4ee681153c9a81;S_53b69b81e923039a;S_8b93604eefa4872d;S_07cc81069a229b6b;S_119e9ba6206e0887;S_e4c8662113b60329
full_indel_on_independent	S_c1e19f7bb3c449ae	50	25	10	1.0	0.5	S_3eda9cc7a18cde23;S_58e834bd94bbbafa;S_f1de9c1e3f21a47b;S_b0db445caefa1d79;S_e75167f13843cf56;S_fa38bc79b89e9d7d;S_8f0c0aebe8e74209;S_f2418bdb03cd1b59;S_deaaf90f460dc9b0;S_4ff68fdbc94ed2f4;S_d5766f02f7300d08;S_6941c2d39ba842ed;S_aa4347ba2136193a;S_309679484e7c37be;S_2ed01cba6bf76eef;S_8c17e661ceb88080;S_bdf37953a8f4038f;S_bb4ee681153c9a81;S_32d61edcfc4fc74c;S_53b69b81e923039a;S_8b93604eefa4872d;S_07cc81069a229b6b;S_3896b53bf9b611bd;S_119e9ba6206e0887;S_e4c8662113b60329
full_indel_on_independent	S_53b69b81e923039a	66	44	18	0.0	0.5	S_0399602ad01eac68;S_497e0bc2d19a1fbd;S_d8e48f9eea2c312d;S_6620270550aa9a33;S_f403f5f623005254;S_db8ae7b49b709df8;S_c61559c4c54df2ff;S_644e9fabf57a5cda;S_ba9c7422b3956ba1;S_6aeeaa5440d897d6;S_a6ddde99abf4d15f;S_b3559173051f70bf;S_3524a66ae547fd08;S_630425985295904f;S_f2418bdb03cd1b59;S_4ff68fdbc94ed2f4;S_96ae8d4c6d0db70c;S_d5766f02f7300d08;S_0d8868b159dc1496;S_23b6612d4712b6e7;S_6941c2d39ba842ed;S_1ae93a041fbaf17a;S_802fd65f720c580b;S_aa4347ba2136193a;S_2ed01cba6bf76eef;S_8c17e661ceb88080;S_96c6064b350d1aae;S_52f13706d1bec5ee;S_0ad73a314d59e387;S_81e47493b95effcd;S_91ac1116f9eb0c4e;S_5487f15dd9ec5e0b;S_e84f0e8ece696b7b;S_e0cf72f998a2fed0;S_f0bf7a17e5e72bfd;S_1302cd0d35cfc65c;S_48cf9d34491109a8;S_dbced3ab286ac7c1;S_119e9ba6206e0887;S_a787cacc3c0f72b1;S_94a264528cf8818e;S_e4c8662113b60329;S_1502201714450b3d;S_e184b2ca08fb8769
full_indel_on_independent	S_8b93604eefa4872d	119	61	19	0.0	0.5	S_3eda9cc7a18cde23;S_497e0bc2d19a1fbd;S_141c02ea224276d3;S_f1de9c1e3f21a47b;S_e75167f13843cf56;S_fa38bc79b89e9d7d;S_db8ae7b49b709df8;S_b3559173051f70bf;S_290f55ac0a9fde1e;S_35206d8fc486755a;S_869b31620288665b;S_ae8f0abfff836db0;S_a3d0587a6ac1ff5a;S_4e2242c1caf68a2f;S_f3b9479a262f4771;S_1a54517d355385ca;S_3524a66ae547fd08;S_630425985295904f;S_8f0c0aebe8e74209;S_f2418bdb03cd1b59;S_deaaf90f460dc9b0;S_4ff68fdbc94ed2f4;S_96ae8d4c6d0db70c;S_3e32eef09f110b4f;S_505de4a8c8f98da1;S_d5766f02f7300d08;S_6941c2d39ba842ed;S_aa4347ba2136193a;S_2ed01cba6bf76eef;S_8c17e661ceb88080;S_bdf37953a8f4038f;S_bb4ee681153c9a81;S_32d61edcfc4fc74c;S_53b69b81e923039a;S_96c6064b350d1aae;S_81e47493b95effcd;S_e84f0e8ece696b7b;S_e0cf72f998a2fed0;S_6d5441eb8056bdee;S_66e1090633ebd78d;S_7f90ab6f78579f94;S_e49f28169b614636;S_1cbfaa7f41c55561;S_c697b3861cab20f6;S_193ec216297d178c;S_1c9aecbb04feade8;S_eed6ae0a6ff6efb6;S_be35bc30f59afaa3;S_30e89819e47f4fdf;S_83df4732306f1abc;S_006b962ba0cc621d;S_7538b329da11f3d7;S_f0bf7a17e5e72bfd;S_1302cd0d35cfc65c;S_07cc81069a229b6b;S_119e9ba6206e0887;S_4ac866261d5e6073;S_e4c8662113b60329;S_1502201714450b3d;S_47a11250b7650988;S_04e451e3ca076a0c
full_indel_on_independent	S_96c6064b350d1aae	119	72	22	0.0	0.5	S_3eda9cc7a18cde23;S_497e0bc2d19a1fbd;S_d8e48f9eea2c312d;S_141c02ea224276d3;S_f403f5f623005254;S_fa38bc79b89e9d7d;S_db8ae7b49b709df8;S_c61559c4c54df2ff;S_644e9fabf57a5cda;S_ba9c7422b3956ba1;S_6aeeaa5440d897d6;S_a6ddde99abf4d15f;S_b3559173051f70bf;S_290f55ac0a9fde1e;S_35206d8fc486755a;S_869b31620288665b;S_ae8f0abfff836db0;S_a3d0587a6ac1ff5a;S_4e2242c1caf68a2f;S_f3b9479a262f4771;S_1a54517d355385ca;S_3524a66ae547fd08;S_630425985295904f;S_8f0c0aebe8e74209;S_f2418bdb03cd1b59;S_deaaf90f460dc9b0;S_4ff68fdbc94ed2f4;S_96ae8d4c6d0db70c;S_3e32eef09f110b4f;S_505de4a8c8f98da1;S_d5766f02f7300d08;S_6941c2d39ba842ed;S_aa4347ba2136193a;S_2ed01cba6bf76eef;S_8c17e661ceb88080;S_bb4ee681153c9a81;S_53b69b81e923039a;S_8b93604eefa4872d;S_52f13706d1bec5ee;S_0ad73a314d59e387;S_81e47493b95effcd;S_91ac1116f9eb0c4e;S_5487f15dd9ec5e0b;S_e84f0e8ece696b7b;S_e0cf72f998a2fed0;S_6d5441eb8056bdee;S_66e1090633ebd78d;S_7f90ab6f78579f94;S_e49f28169b614636;S_1cbfaa7f41c55561;S_c697b3861cab20f6;S_193ec216297d178c;S_1c9aecbb04feade8;S_eed6ae0a6ff6efb6;S_be35bc30f59afaa3;S_30e89819e47f4fdf;S_83df4732306f1abc;S_006b962ba0cc621d;S_7538b329da11f3d7;S_f0bf7a17e5e72bfd;S_1302cd0d35cfc65c;S_dbced3ab286ac7c1;S_9cfddd959a8b1283;S_119e9ba6206e0887;S_a787cacc3c0f72b1;S_94a264528cf8818e;S_4ac866261d5e6073;S_e4c8662113b60329;S_1502201714450b3d;S_47a11250b7650988;S_e184b2ca08fb8769;S_04e451e3ca076a0c
full_indel_on_independent	S_52f13706d1bec5ee	63	19	3	0.5	0.5	S_497e0bc2d19a1fbd;S_d8e48f9eea2c312d;S_84c778d89a361569;S_6e933f81ca040e16;S_96ae8d4c6d0db70c;S_0d8868b159dc1496;S_23b6612d4712b6e7;S_53b69b81e923039a;S_96c6064b350d1aae;S_0ad73a314d59e387;S_81e47493b95effcd;S_91ac1116f9eb0c4e;S_e84f0e8ece696b7b;S_e0cf72f998a2fed0;S_f0bf7a17e5e72bfd;S_1302cd0d35cfc65c;S_a787cacc3c0f72b1;S_1502201714450b3d;S_e184b2ca08fb8769
full_indel_on_independent	S_0ad73a314d59e387	65	17	2	0.0	0.5	S_497e0bc2d19a1fbd;S_d8e48f9eea2c312d;S_6e933f81ca040e16;S_96ae8d4c6d0db70c;S_23b6612d4712b6e7;S_53b69b81e923039a;S_96c6064b350d1aae;S_52f13706d1bec5ee;S_81e47493b95effcd;S_91ac1116f9eb0c4e;S_e84f0e8ece696b7b;S_e0cf72f998a2fed0;S_f0bf7a17e5e72bfd;S_1302cd0d35cfc65c;S_a787cacc3c0f72b1;S_1502201714450b3d;S_e184b2ca08fb8769
full_indel_on_independent	S_81e47493b95effcd	66	36	8	0.0	0.5	S_497e0bc2d19a1fbd;S_d8e48f9eea2c312d;S_f403f5f623005254;S_db8ae7b49b709df8;S_c61559c4c54df2ff;S_644e9fabf57a5cda;S_ba9c7422b3956ba1;S_6aeeaa5440d897d6;S_a6ddde99abf4d15f;S_b3559173051f70bf;S_3524a66ae547fd08;S_630425985295904f;S_f2418bdb03cd1b59;S_4ff68fdbc94ed2f4;S_96ae8d4c6d0db70c;S_d5766f02f7300d08;S_6941c2d39ba842ed;S_aa4347ba2136193a;S_2ed01cba6bf76eef;S_8c17e661ceb88080;S_53b69b81e923039a;S_96c6064b350d1aae;S_52f13706d1bec5ee;S_0ad73a314d59e387;S_91ac1116f9eb0c4e;S_5487f15dd9ec5e0b;S_e84f0e8ece696b7b;S_e0cf72f998a2fed0;S_f0bf7a17e5e72bfd;S_1302cd0d35cfc65c;S_119e9ba6206e0887;S_a787cacc3c0f72b1;S_94a264528cf8818e;S_e4c8662113b60329;S_1502201714450b3d;S_e184b2ca08fb8769
full_indel_on_independent	S_91ac1116f9eb0c4e	68	22	2	0.0	0.5	S_0399602ad01eac68;S_497e0bc2d19a1fbd;S_d8e48f9eea2c312d;S_227406879bd3c509;S_204913b79ec587ee;S_0888860e0e6354aa;S_96ae8d4c6d0db70c;S_e4b8c87b3c7e1aaf;S_1ae93a041fbaf17a;S_53b69b81e923039a;S_96c6064b350d1aae;S_0ad73a314d59e387;S_81e47493b95effcd;S_5487f15dd9ec5e0b;S_fdeb4a12244de54f;S_e84f0e8ece696b7b;S_e0cf72f998a2fed0;S_f0bf7a17e5e72bfd;S_1302cd0d35cfc65c;S_a787cacc3c0f72b1;S_1502201714450b3d;S_e184b2ca08fb8769
full_indel_on_independent	S_a83b39019703dc18	69	17	1	0.5	0.5	S_497e0bc2d19a1fbd;S_d8e48f9eea2c312d;S_5a2a60e83f4224f6;S_96ae8d4c6d0db70c;S_53b69b81e923039a;S_96c6064b350d1aae;S_0ad73a314d59e387;S_81e47493b95effcd;S_91ac1116f9eb0c4e;S_83278e208f0152da;S_e84f0e8ece696b7b;S_e0cf72f998a2fed0;S_f0bf7a17e5e72bfd;S_1302cd0d35cfc65c;S_a787cacc3c0f72b1;S_1502201714450b3d;S_e184b2ca08fb8769
full_indel_on_independent	S_83278e208f0152da	73	15	1	0.5	0.5	S_497e0bc2d19a1fbd;S_d8e48f9eea2c312d;S_5a2a60e83f4224f6;S_96ae8d4c6d0db70c;S_53b69b81e923039a;S_96c6064b350d1aae;S_81e47493b95effcd;S_91ac1116f9eb0c4e;S_a83b39019703dc18;S_5487f15dd9ec5e0b;S_e0cf72f998a2fed0;S_f0bf7a17e5e72bfd;S_1302cd0d35cfc65c;S_1502201714450b3d;S_e184b2ca08fb8769
full_indel_on_independent	S_5487f15dd9ec5e0b	73	27	6	0.5	0.5	S_0399602ad01eac68;S_497e0bc2d19a1fbd;S_d8e48f9eea2c312d;S_227406879bd3c509;S_204913b79ec587ee;S_c953ea162dc99c1b;S_1df42168367e9ec9;S_0888860e0e6354aa;S_96ae8d4c6d0db70c;S_e4b8c87b3c7e1aaf;S_1ae93a041fbaf17a;S_802fd65f720c580b;S_53b69b81e923039a;S_96c6064b350d1aae;S_0ad73a314d59e387;S_81e47493b95effcd;S_91ac1116f9eb0c4e;S_a83b39019703dc18;S_83278e208f0152da;S_fdeb4a12244de54f;S_e84f0e8ece696b7b;S_e0cf72f998a2fed0;S_f0bf7a17e5e72bfd;S_1302cd0d35cfc65c;S_a787cacc3c0f72b1;S_1502201714450b3d;S_e184b2ca08fb8769
full_indel_on_independent	S_7cfd646c907a3c1e	71	39	11	1.0	0.5	S_497e0bc2d19a1fbd;S_d8e48f9eea2c312d;S_bad8636aa714bb19;S_f403f5f623005254;S_db8ae7b49b709df8;S_c61559c4c54df2ff;S_644e9fabf57a5cda;S_ba9c7422b3956ba1;S_8db474a345cf9b32;S_6aeeaa5440d897d6;S_a6ddde99abf4d15f;S_b3559173051f70bf;S_3524a66ae547fd08;S_630425985295904f;S_f2418bdb03cd1b59;S_4ff68fdbc94ed2f4;S_96ae8d4c6d0db70c;S_d5766f02f7300d08;S_6941c2d39ba842ed;S_aa4347ba2136193a;S_2ed01cba6bf76eef;S_8c17e661ceb88080;S_53b69b81e923039a;S_96c6064b350d1aae;S_52f13706d1bec5ee;S_0ad73a314d59e387;S_81e47493b95effcd;S_91ac1116f9eb0c4e;S_5487f15dd9ec5e0b;S_e84f0e8ece696b7b;S_e0cf72f998a2fed0;S_f0bf7a17e5e72bfd;S_1302cd0d35cfc65c;S_119e9ba6206e0887;S_a787cacc3c0f72b1;S_94a264528cf8818e;S_e4c8662113b60329;S_1502201714450b3d;S_e184b2ca08fb8769
full_indel_on_independent	S_fdeb4a12244de54f	78	7	1	0.0	0.5	S_d8e48f9eea2c312d;S_1df42168367e9ec9;S_e4b8c87b3c7e1aaf;S_91ac1116f9eb0c4e;S_83278e208f0152da;S_5487f15dd9ec5e0b;S_e184b2ca08fb8769
full_indel_on_independent	S_5a2c80d53e3019aa	71	19	1	0.5	0.5	S_497e0bc2d19a1fbd;S_8aee5bd8df3c142e;S_a1d912012726ae41;S_a6ddde99abf4d15f;S_4d0f4320f41661d1;S_96ae8d4c6d0db70c;S_aa4347ba2136193a;S_53b69b81e923039a;S_96c6064b350d1aae;S_52f13706d1bec5ee;S_0ad73a314d59e387;S_81e47493b95effcd;S_6b61e21bf01a536a;S_e84f0e8ece696b7b;S_e0cf72f998a2fed0;S_f0bf7a17e5e72bfd;S_1302cd0d35cfc65c;S_a787cacc3c0f72b1;S_1502201714450b3d
full_indel_on_independent	S_6b61e21bf01a536a	72	21	1	0.5	0.5	S_497e0bc2d19a1fbd;S_d8e48f9eea2c312d;S_8aee5bd8df3c142e;S_a1d912012726ae41;S_a6ddde99abf4d15f;S_4d0f4320f41661d1;S_96ae8d4c6d0db70c;S_aa4347ba2136193a;S_53b69b81e923039a;S_96c6064b350d1aae;S_0ad73a314d59e387;S_81e47493b95effcd;S_91ac1116f9eb0c4e;S_5a2c80d53e3019aa;S_e84f0e8ece696b7b;S_e0cf72f998a2fed0;S_f0bf7a17e5e72bfd;S_1302cd0d35cfc65c;S_a787cacc3c0f72b1;S_1502201714450b3d;S_e184b2ca08fb8769
full_indel_on_independent	S_35c6e48c07b0ad7e	75	20	1	0.5	0.5	S_497e0bc2d19a1fbd;S_b690f99077208cc7;S_abf82709a43f61d8;S_39f924e25c56fcc9;S_96ae8d4c6d0db70c;S_309679484e7c37be;S_2ed01cba6bf76eef;S_53b69b81e923039a;S_96c6064b350d1aae;S_52f13706d1bec5ee;S_0ad73a314d59e387;S_81e47493b95effcd;S_00606d52a8a1f932;S_f2088b20bc18c9af;S_e84f0e8ece696b7b;S_e0cf72f998a2fed0;S_f0bf7a17e5e72bfd;S_1302cd0d35cfc65c;S_a787cacc3c0f72b1;S_1502201714450b3d
full_indel_on_independent	S_00606d52a8a1f932	76	22	2	0.5	0.5	S_497e0bc2d19a1fbd;S_d8e48f9eea2c312d;S_b690f99077208cc7;S_abf82709a43f61d8;S_39f924e25c56fcc9;S_96ae8d4c6d0db70c;S_309679484e7c37be;S_2ed01cba6bf76eef;S_53b69b81e923039a;S_96c6064b350d1aae;S_0ad73a314d59e387;S_81e47493b95effcd;S_91ac1116f9eb0c4e;S_35c6e48c07b0ad7e;S_f2088b20bc18c9af;S_e84f0e8ece696b7b;S_e0cf72f998a2fed0;S_f0bf7a17e5e72bfd;S_1302cd0d35cfc65c;S_a787cacc3c0f72b1;S_1502201714450b3d;S_e184b2ca08fb8769
full_indel_on_independent	S_f2088b20bc18c9af	78	19	1	0.5	0.5	S_497e0bc2d19a1fbd;S_d8e48f9eea2c312d;S_abf82709a43f61d8;S_39f924e25c56fcc9;S_96ae8d4c6d0db70c;S_309679484e7c37be;S_2ed01cba6bf76eef;S_53b69b81e923039a;S_96c6064b350d1aae;S_81e47493b95effcd;S_91ac1116f9eb0c4e;S_5487f15dd9ec5e0b;S_35c6e48c07b0ad7e;S_00606d52a8a1f932;S_e0cf72f998a2fed0;S_f0bf7a17e5e72bfd;S_1302cd0d35cfc65c;S_1502201714450b3d;S_e184b2ca08fb8769
full_indel_on_independent	S_e84f0e8ece696b7b	117	41	6	0.0	0.5	S_497e0bc2d19a1fbd;S_d8e48f9eea2c312d;S_141c02ea224276d3;S_6e933f81ca040e16;S_50c6b80143cc1429;S_96ae8d4c6d0db70c;S_3e32eef09f110b4f;S_505de4a8c8f98da1;S_23b6612d4712b6e7;S_bdf37953a8f4038f;S_53b69b81e923039a;S_8b93604eefa4872d;S_96c6064b350d1aae;S_52f13706d1bec5ee;S_0ad73a314d59e387;S_81e47493b95effcd;S_91ac1116f9eb0c4e;S_e0cf72f998a2fed0;S_6d5441eb8056bdee;S_66e1090633ebd78d;S_7f90ab6f78579f94;S_e49f28169b614636;S_1cbfaa7f41c55561;S_c697b3861cab20f6;S_193ec216297d178c;S_1c9aecbb04feade8;S_be35bc30f59afaa3;S_30e89819e47f4fdf;S_83df4732306f1abc;S_006b962ba0cc621d;S_7538b329da11f3d7;S_f0bf7a17e5e72bfd;S_1302cd0d35cfc65c;S_9e65a519525b79b8;S_a787cacc3c0f72b1;S_94a264528cf8818e;S_4ac866261d5e6073;S_1502201714450b3d;S_47a11250b7650988;S_e184b2ca08fb8769;S_04e451e3ca076a0c
full_indel_on_independent	S_e0cf72f998a2fed0	119	70	20	0.0	0.5	S_3eda9cc7a18cde23;S_497e0bc2d19a1fbd;S_d8e48f9eea2c312d;S_141c02ea224276d3;S_f403f5f623005254;S_fa38bc79b89e9d7d;S_db8ae7b49b709df8;S_c61559c4c54df2ff;S_644e9fabf57a5cda;S_ba9c7422b3956ba1;S_6aeeaa5440d897d6;S_a6ddde99abf4d15f;S_b3559173051f70bf;S_290f55ac0a9fde1e;S_35206d8fc486755a;S_869b31620288665b;S_ae8f0abfff836db0;S_a3d0587a6ac1ff5a;S_4e2242c1caf68a2f;S_f3b9479a262f4771;S_1a54517d355385ca;S_3524a66ae547fd08;S_630425985295904f;S_8f0c0aebe8e74209;S_f2418bdb03cd1b59;S_deaaf90f460dc9b0;S_4ff68fdbc94ed2f4;S_96ae8d4c6d0db70c;S_3e32eef09f110b4f;S_505de4a8c8f98da1;S_d5766f02f7300d08;S_6941c2d39ba842ed;S_aa4347ba2136193a;S_2ed01cba6bf76eef;S_8c17e661ceb88080;S_bb4ee681153c9a81;S_53b69b81e923039a;S_8b93604eefa4872d;S_96c6064b350d1aae;S_52f13706d1bec5ee;S_0ad73a314d59e387;S_81e47493b95effcd;S_91ac1116f9eb0c4e;S_5487f15dd9ec5e0b;S_e84f0e8ece696b7b;S_6d5441eb8056bdee;S_66e1090633ebd78d;S_7f90ab6f78579f94;S_e49f28169b614636;S_1cbfaa7f41c55561;S_c697b3861cab20f6;S_193ec216297d178c;S_1c9aecbb04feade8;S_eed6ae0a6ff6efb6;S_be35bc30f59afaa3;S_30e89819e47f4fdf;S_83df4732306f1abc;S_006b962ba0cc621d;S_7538b329da11f3d7;S_f0bf7a17e5e72bfd;S_1302cd0d35cfc65c;S_119e9ba6206e0887;S_a787cacc3c0f72b1;S_94a264528cf8818e;S_4ac866261d5e6073;S_e4c8662113b60329;S_1502201714450b3d;S_47a11250b7650988;S_e184b2ca08fb8769;S_04e451e3ca076a0c
full_indel_on_independent	S_6d5441eb8056bdee	123	52	17	0.0	0.5	S_3eda9cc7a18cde23;S_497e0bc2d19a1fbd;S_141c02ea224276d3;S_fa38bc79b89e9d7d;S_db8ae7b49b709df8;S_b3559173051f70bf;S_290f55ac0a9fde1e;S_35206d8fc486755a;S_869b31620288665b;S_ae8f0abfff836db0;S_5630aa629ac2ff38;S_a3d0587a6ac1ff5a;S_4e2242c1caf68a2f;S_f3b9479a262f4771;S_1a54517d355385ca;S_3524a66ae547fd08;S_630425985295904f;S_8f0c0aebe8e74209;S_deaaf90f460dc9b0;S_96ae8d4c6d0db70c;S_3e32eef09f110b4f;S_505de4a8c8f98da1;S_8c17e661ceb88080;S_bb4ee681153c9a81;S_53b69b81e923039a;S_8b93604eefa4872d;S_96c6064b350d1aae;S_81e47493b95effcd;S_e84f0e8ece696b7b;S_e0cf72f998a2fed0;S_66e1090633ebd78d;S_7f90ab6f78579f94;S_e49f28169b614636;S_cd4876326c94be20;S_1cbfaa7f41c55561;S_c697b3861cab20f6;S_193ec216297d178c;S_1c9aecbb04feade8;S_eed6ae0a6ff6efb6;S_be35bc30f59afaa3;S_30e89819e47f4fdf;S_83df4732306f1abc;S_006b962ba0cc621d;S_7538b329da11f3d7;S_f0bf7a17e5e72bfd;S_1302cd0d35cfc65c;S_9cfddd959a8b1283;S_94a264528cf8818e;S_4ac866261d5e6073;S_1502201714450b3d;S_47a11250b7650988;S_04e451e3ca076a0c
full_indel_on_independent	S_a7ad98fbb79a0424	115	26	1	2.0	0.5	S_141c02ea224276d3;S_3c6e9a9b3074fa9a;S_cbb65594bf0fba3d;S_9a8a59a28244cc09;S_3e32eef09f110b4f;S_505de4a8c8f98da1;S_8b93604eefa4872d;S_96c6064b350d1aae;S_52f13706d1bec5ee;S_e84f0e8ece696b7b;S_e0cf72f998a2fed0;S_6d5441eb8056bdee;S_66e1090633ebd78d;S_7f90ab6f78579f94;S_e49f28169b614636;S_1cbfaa7f41c55561;S_193ec216297d178c;S_1c9aecbb04feade8;S_be35bc30f59afaa3;S_83df4732306f1abc;S_006b962ba0cc621d;S_7538b329da11f3d7;S_f0bf7a17e5e72bfd;S_1302cd0d35cfc65c;S_47a11250b7650988;S_04e451e3ca076a0c
full_indel_on_independent	S_66e1090633ebd78d	115	31	5	0.5	0.5	S_141c02ea224276d3;S_3c6e9a9b3074fa9a;S_cbb65594bf0fba3d;S_9a8a59a28244cc09;S_50c6b80143cc1429;S_3e32eef09f110b4f;S_505de4a8c8f98da1;S_bdf37953a8f4038f;S_8b93604eefa4872d;S_96c6064b350d1aae;S_52f13706d1bec5ee;S_0ad73a314d59e387;S_e84f0e8ece696b7b;S_e0cf72f998a2fed0;S_6d5441eb8056bdee;S_7f90ab6f78579f94;S_e49f28169b614636;S_1cbfaa7f41c55561;S_c697b3861cab20f6;S_193ec216297d178c;S_1c9aecbb04feade8;S_be35bc30f59afaa3;S_30e89819e47f4fdf;S_83df4732306f1abc;S_006b962ba0cc621d;S_7538b329da11f3d7;S_f0bf7a17e5e72bfd;S_1302cd0d35cfc65c;S_a787cacc3c0f72b1;S_47a11250b7650988;S_04e451e3ca076a0c
full_indel_on_independent	S_7f90ab6f78579f94	117	27	4	0.0	0.5	S_141c02ea224276d3;S_50c6b80143cc1429;S_3e32eef09f110b4f;S_505de4a8c8f98da1;S_bdf37953a8f4038f;S_8b93604eefa4872d;S_96c6064b350d1aae;S_0ad73a314d59e387;S_e84f0e8ece696b7b;S_e0cf72f998a2fed0;S_6d5441eb8056bdee;S_66e1090633ebd78d;S_e49f28169b614636;S_1cbfaa7f41c55561;S_c697b3861cab20f6;S_193ec216297d178c;S_1c9aecbb04feade8;S_be35bc30f59afaa3;S_30e89819e47f4fdf;S_83df4732306f1abc;S_006b962ba0cc621d;S_7538b329da11f3d7;S_f0bf7a17e5e72bfd;S_1302cd0d35cfc65c;S_a787cacc3c0f72b1;S_47a11250b7650988;S_04e451e3ca076a0c
full_indel_on_independent	S_e49f28169b614636	119	48	15	0.0	0.5	S_3eda9cc7a18cde23;S_497e0bc2d19a1fbd;S_141c02ea224276d3;S_fa38bc79b89e9d7d;S_db8ae7b49b709df8;S_b3559173051f70bf;S_290f55ac0a9fde1e;S_35206d8fc486755a;S_869b31620288665b;S_ae8f0abfff836db0;S_a3d0587a6ac1ff5a;S_4e2242c1caf68a2f;S_f3b9479a262f4771;S_1a54517d355385ca;S_3524a66ae547fd08;S_630425985295904f;S_8f0c0aebe8e74209;S_deaaf90f460dc9b0;S_96ae8d4c6d0db70c;S_3e32eef09f110b4f;S_505de4a8c8f98da1;S_8c17e661ceb88080;S_bb4ee681153c9a81;S_53b69b81e923039a;S_8b93604eefa4872d;S_96c6064b350d1aae;S_81e47493b95effcd;S_e84f0e8ece696b7b;S_e0cf72f998a2fed0;S_6d5441eb8056bdee;S_66e1090633ebd78d;S_7f90ab6f78579f94;S_1cbfaa7f41c55561;S_c697b3861cab20f6;S_193ec216297d178c;S_1c9aecbb04feade8;S_eed6ae0a6ff6efb6;S_be35bc30f59afaa3;S_30e89819e47f4fdf;S_83df4732306f1abc;S_006b962ba0cc621d;S_7538b329da11f3d7;S_f0bf7a17e5e72bfd;S_1302cd0d35cfc65c;S_4ac866261d5e6073;S_1502201714450b3d;S_47a11250b7650988;S_04e451e3ca076a0c
full_indel_on_independent	S_cd4876326c94be20	123	18	3	0.0	1.0	S_141c02ea224276d3;S_5630aa629ac2ff38;S_a3d0587a6ac1ff5a;S_505de4a8c8f98da1;S_8b93604eefa4872d;S_96c6064b350d1aae;S_e0cf72f998a2fed0;S_6d5441eb8056bdee;S_e49f28169b614636;S_1cbfaa7f41c55561;S_193ec216297d178c;S_1c9aecbb04feade8;S_83df4732306f1abc;S_7538b329da11f3d7;S_f0bf7a17e5e72bfd;S_1302cd0d35cfc65c;S_47a11250b7650988;S_04e451e3ca076a0c
full_indel_on_independent	S_1cbfaa7f41c55561	123	52	17	0.0	0.5	S_3eda9cc7a18cde23;S_497e0bc2d19a1fbd;S_141c02ea224276d3;S_fa38bc79b89e9d7d;S_db8ae7b49b709df8;S_b3559173051f70bf;S_290f55ac0a9fde1e;S_35206d8fc486755a;S_869b31620288665b;S_ae8f0abfff836db0;S_5630aa629ac2ff38;S_a3d0587a6ac1ff5a;S_4e2242c1caf68a2f;S_f3b9479a262f4771;S_1a54517d355385ca;S_3524a66ae547fd08;S_630425985295904f;S_8f0c0aebe8e74209;S_deaaf90f460dc9b0;S_96ae8d4c6d0db70c;S_3e32eef09f110b4f;S_505de4a8c8f98da1;S_8c17e661ceb88080;S_bb4ee681153c9a81;S_53b69b81e923039a;S_8b93604eefa4872d;S_96c6064b350d1aae;S_81e47493b95effcd;S_e84f0e8ece696b7b;S_e0cf72f998a2fed0;S_6d5441eb8056bdee;S_66e1090633ebd78d;S_7f90ab6f78579f94;S_e49f28169b614636;S_cd4876326c94be20;S_c697b3861cab20f6;S_193ec216297d178c;S_1c9aecbb04feade8;S_eed6ae0a6ff6efb6;S_be35bc30f59afaa3;S_30e89819e47f4fdf;S_83df4732306f1abc;S_006b962ba0cc621d;S_7538b329da11f3d7;S_f0bf7a17e5e72bfd;S_1302cd0d35cfc65c;S_9cfddd959a8b1283;S_94a264528cf8818e;S_4ac866261d5e6073;S_1502201714450b3d;S_47a11250b7650988;S_04e451e3ca076a0c
full_indel_on_independent	S_c697b3861cab20f6	123	29	1	0.0	0.5	S_d8e48f9eea2c312d;S_141c02ea224276d3;S_61ba77137e9b9832;S_3e32eef09f110b4f;S_505de4a8c8f98da1;S_32d61edcfc4fc74c;S_8b93604eefa4872d;S_96c6064b350d1aae;S_91ac1116f9eb0c4e;S_e84f0e8ece696b7b;S_e0cf72f998a2fed0;S_6d5441eb8056bdee;S_7f90ab6f78579f94;S_e49f28169b614636;S_cd4876326c94be20;S_1cbfaa7f41c55561;S_193ec216297d178c;S_1c9aecbb04feade8;S_eed6ae0a6ff6efb6;S_be35bc30f59afaa3;S_30e89819e47f4fdf;S_83df4732306f1abc;S_006b962ba0cc621d;S_7538b329da11f3d7;S_f0bf7a17e5e72bfd;S_1302cd0d35cfc65c;S_47a11250b7650988;S_e184b2ca08fb8769;S_04e451e3ca076a0c
full_indel_on_independent	S_193ec216297d178c	123	52	17	0.0	0.5	S_3eda9cc7a18cde23;S_497e0bc2d19a1fbd;S_141c02ea224276d3;S_fa38bc79b89e9d7d;S_db8ae7b49b709df8;S_b3559173051f70bf;S_290f55ac0a9fde1e;S_35206d8fc486755a;S_869b31620288665b;S_ae8f0abfff836db0;S_5630aa629ac2ff38;S_a3d0587a6ac1ff5a;S_4e2242c1caf68a2f;S_f3b9479a262f4771;S_1a54517d355385ca;S_3524a66ae547fd08;S_630425985295904f;S_8f0c0aebe8e74209;S_deaaf90f460dc9b0;S_96ae8d4c6d0db70c;S_3e32eef09f110b4f;S_505de4a8c8f98da1;S_8c17e661ceb88080;S_bb4ee681153c9a81;S_53b69b81e923039a;S_8b93604eefa4872d;S_96c6064b350d1aae;S_81e47493b95effcd;S_e84f0e8ece696b7b;S_e0cf72f998a2fed0;S_6d5441eb8056bdee;S_66e1090633ebd78d;S_7f90ab6f78579f94;S_e49f28169b614636;S_cd4876326c94be20;S_1cbfaa7f41c55561;S_c697b3861cab20f6;S_1c9aecbb04feade8;S_eed6ae0a6ff6efb6;S_be35bc30f59afaa3;S_30e89819e47f4fdf;S_83df4732306f1abc;S_006b962ba0cc621d;S_7538b329da11f3d7;S_f0bf7a17e5e72bfd;S_1302cd0d35cfc65c;S_9cfddd959a8b1283;S_94a264528cf8818e;S_4ac866261d5e6073;S_1502201714450b3d;S_47a11250b7650988;S_04e451e3ca076a0c
full_indel_on_independent	S_1c9aecbb04feade8	123	52	16	0.0	0.5	S_3eda9cc7a18cde23;S_497e0bc2d19a1fbd;S_141c02ea224276d3;S_fa38bc79b89e9d7d;S_db8ae7b49b709df8;S_b3559173051f70bf;S_290f55ac0a9fde1e;S_35206d8fc486755a;S_869b31620288665b;S_ae8f0abfff836db0;S_a3d0587a6ac1ff5a;S_dce69638eba115a2;S_4e2242c1caf68a2f;S_f3b9479a262f4771;S_1a54517d355385ca;S_3524a66ae547fd08;S_630425985295904f;S_8f0c0aebe8e74209;S_deaaf90f460dc9b0;S_96ae8d4c6d0db70c;S_3e32eef09f110b4f;S_505de4a8c8f98da1;S_8c17e661ceb88080;S_bb4ee681153c9a81;S_53b69b81e923039a;S_8b93604eefa4872d;S_96c6064b350d1aae;S_81e47493b95effcd;S_a83b39019703dc18;S_e84f0e8ece696b7b;S_e0cf72f998a2fed0;S_6d5441eb8056bdee;S_66e1090633ebd78d;S_7f90ab6f78579f94;S_e49f28169b614636;S_1cbfaa7f41c55561;S_c697b3861cab20f6;S_193ec216297d178c;S_eed6ae0a6ff6efb6;S_be35bc30f59afaa3;S_30e89819e47f4fdf;S_83df4732306f1abc;S_006b962ba0cc621d;S_7538b329da11f3d7;S_f0bf7a17e5e72bfd;S_1302cd0d35cfc65c;S_9cfddd959a8b1283;S_94a264528cf8818e;S_4ac866261d5e6073;S_1502201714450b3d;S_47a11250b7650988;S_04e451e3ca076a0c
full_indel_on_independent	S_eed6ae0a6ff6efb6	129	34	2	0.5	0.5	S_d8e48f9eea2c312d;S_141c02ea224276d3;S_61ba77137e9b9832;S_cb0a561f41363064;S_e4b8c87b3c7e1aaf;S_3e32eef09f110b4f;S_505de4a8c8f98da1;S_32d61edcfc4fc74c;S_8b93604eefa4872d;S_96c6064b350d1aae;S_91ac1116f9eb0c4e;S_83278e208f0152da;S_5487f15dd9ec5e0b;S_fdeb4a12244de54f;S_e84f0e8ece696b7b;S_e0cf72f998a2fed0;S_6d5441eb8056bdee;S_7f90ab6f78579f94;S_e49f28169b614636;S_cd4876326c94be20;S_1cbfaa7f41c55561;S_c697b3861cab20f6;S_193ec216297d178c;S_1c9aecbb04feade8;S_be35bc30f59afaa3;S_30e89819e47f4fdf;S_83df4732306f1abc;S_006b962ba0cc621d;S_7538b329da11f3d7;S_f0bf7a17e5e72bfd;S_1302cd0d35cfc65c;S_47a11250b7650988;S_e184b2ca08fb8769;S_04e451e3ca076a0c
full_indel_on_independent	S_be35bc30f59afaa3	121	29	4	0.0	0.5	S_141c02ea224276d3;S_50c6b80143cc1429;S_3e32eef09f110b4f;S_505de4a8c8f98da1;S_bdf37953a8f4038f;S_8b93604eefa4872d;S_96c6064b350d1aae;S_0ad73a314d59e387;S_e84f0e8ece696b7b;S_e0cf72f998a2fed0;S_6d5441eb8056bdee;S_66e1090633ebd78d;S_7f90ab6f78579f94;S_e49f28169b614636;S_1cbfaa7f41c55561;S_c697b3861cab20f6;S_193ec216297d178c;S_1c9aecbb04feade8;S_30e89819e47f4fdf;S_83df4732306f1abc;S_006b962ba0cc621d;S_7538b329da11f3d7;S_f0bf7a17e5e72bfd;S_1302cd0d35cfc65c;S_9e65a519525b79b8;S_a787cacc3c0f72b1;S_4ac866261d5e6073;S_47a11250b7650988;S_04e451e3ca076a0c
full_indel_on_independent	S_30e89819e47f4fdf	129	31	1	0.0	0.5	S_d8e48f9eea2c312d;S_141c02ea224276d3;S_61ba77137e9b9832;S_3e32eef09f110b4f;S_505de4a8c8f98da1;S_32d61edcfc4fc74c;S_8b93604eefa4872d;S_96c6064b350d1aae;S_91ac1116f9eb0c4e;S_83278e208f0152da;S_e84f0e8ece696b7b;S_e0cf72f998a2fed0;S_6d5441eb8056bdee;S_7f90ab6f78579f94;S_e49f28169b614636;S_cd4876326c94be20;S_1cbfaa7f41c55561;S_c697b3861cab20f6;S_193ec216297d178c;S_1c9aecbb04feade8;S_eed6ae0a6ff6efb6;S_be35bc30f59afaa3;S_83df4732306f1abc;S_006b962ba0cc621d;S_7538b329da11f3d7;S_f0bf7a17e5e72bfd;S_1302cd0d35cfc65c;S_4ac866261d5e6073;S_47a11250b7650988;S_e184b2ca08fb8769;S_04e451e3ca076a0c
full_indel_on_independent	S_9dc1bde44d889f9d	128	20	1	0.0	1.0	S_141c02ea224276d3;S_35206d8fc486755a;S_0136d81f1be32780;S_4e2242c1caf68a2f;S_505de4a8c8f98da1;S_8b93604eefa4872d;S_96c6064b350d1aae;S_7cfd646c907a3c1e;S_e0cf72f998a2fed0;S_6d5441eb8056bdee;S_e49f28169b614636;S_1cbfaa7f41c55561;S_193ec216297d178c;S_1c9aecbb04feade8;S_83df4732306f1abc;S_7538b329da11f3d7;S_f0bf7a17e5e72bfd;S_1302cd0d35cfc65c;S_47a11250b7650988;S_04e451e3ca076a0c
full_indel_on_independent	S_83df4732306f1abc	128	53	17	0.0	0.5	S_3eda9cc7a18cde23;S_497e0bc2d19a1fbd;S_141c02ea224276d3;S_fa38bc79b89e9d7d;S_db8ae7b49b709df8;S_b3559173051f70bf;S_290f55ac0a9fde1e;S_35206d8fc486755a;S_869b31620288665b;S_ae8f0abfff836db0;S_a3d0587a6ac1ff5a;S_0136d81f1be32780;S_4e2242c1caf68a2f;S_f3b9479a262f4771;S_1a54517d355385ca;S_3524a66ae547fd08;S_630425985295904f;S_8f0c0aebe8e74209;S_deaaf90f460dc9b0;S_96ae8d4c6d0db70c;S_3e32eef09f110b4f;S_505de4a8c8f98da1;S_8c17e661ceb88080;S_bb4ee681153c9a81;S_53b69b81e923039a;S_8b93604eefa4872d;S_96c6064b350d1aae;S_81e47493b95effcd;S_7cfd646c907a3c1e;S_e84f0e8ece696b7b;S_e0cf72f998a2fed0;S_6d5441eb8056bdee;S_66e1090633ebd78d;S_7f90ab6f78579f94;S_e49f28169b614636;S_1cbfaa7f41c55561;S_c697b3861cab20f6;S_193ec216297d178c;S_1c9aecbb04feade8;S_eed6ae0a6ff6efb6;S_be35bc30f59afaa3;S_30e89819e47f4fdf;S_9dc1bde44d889f9d;S_006b962ba0cc621d;S_7538b329da11f3d7;S_f0bf7a17e5e72bfd;S_1302cd0d35cfc65c;S_9cfddd959a8b1283;S_94a264528cf8818e;S_4ac866261d5e6073;S_1502201714450b3d;S_47a11250b7650988;S_04e451e3ca076a0c
full_indel_on_independent	S_075744b051db8137	130	61	22	1.0	0.5	S_3eda9cc7a18cde23;S_497e0bc2d19a1fbd;S_141c02ea224276d3;S_dda78b6d2850aa9b;S_8aee5bd8df3c142e;S_fa38bc79b89e9d7d;S_db8ae7b49b709df8;S_a1d912012726ae41;S_a6ddde99abf4d15f;S_b3559173051f70bf;S_4d0f4320f41661d1;S_3c6e9a9b3074fa9a;S_290f55ac0a9fde1e;S_35206d8fc486755a;S_869b31620288665b;S_ae8f0abfff836db0;S_a3d0587a6ac1ff5a;S_4e2242c1caf68a2f;S_e98095bd646c5f52;S_b7f328f86e243e22;S_86495de434b3d2eb;S_f3b9479a262f4771;S_1a54517d355385ca;S_3524a66ae547fd08;S_630425985295904f;S_8f0c0aebe8e74209;S_deaaf90f460dc9b0;S_96ae8d4c6d0db70c;S_3e32eef09f110b4f;S_505de4a8c8f98da1;S_aa4347ba2136193a;S_8c17e661ceb88080;S_bb4ee681153c9a81;S_53b69b81e923039a;S_8b93604eefa4872d;S_96c6064b350d1aae;S_81e47493b95effcd;S_5a2c80d53e3019aa;S_6b61e21bf01a536a;S_e84f0e8ece696b7b;S_e0cf72f998a2fed0;S_6d5441eb8056bdee;S_66e1090633ebd78d;S_7f90ab6f78579f94;S_e49f28169b614636;S_1cbfaa7f41c55561;S_c697b3861cab20f6;S_193ec216297d178c;S_1c9aecbb04feade8;S_eed6ae0a6ff6efb6;S_be35bc30f59afaa3;S_30e89819e47f4fdf;S_83df4732306f1abc;S_006b962ba0cc621d;S_7538b329da11f3d7;S_f0bf7a17e5e72bfd;S_1302cd0d35cfc65c;S_4ac866261d5e6073;S_1502201714450b3d;S_47a11250b7650988;S_04e451e3ca076a0c
full_indel_on_independent	S_006b962ba0cc621d	138	35	6	0.0	0.5	S_141c02ea224276d3;S_50c6b80143cc1429;S_a943af68cf24ab88;S_3e32eef09f110b4f;S_505de4a8c8f98da1;S_bdf37953a8f4038f;S_8b93604eefa4872d;S_96c6064b350d1aae;S_0ad73a314d59e387;S_35c6e48c07b0ad7e;S_e84f0e8ece696b7b;S_e0cf72f998a2fed0;S_6d5441eb8056bdee;S_66e1090633ebd78d;S_7f90ab6f78579f94;S_e49f28169b614636;S_1cbfaa7f41c55561;S_c697b3861cab20f6;S_193ec216297d178c;S_1c9aecbb04feade8;S_be35bc30f59afaa3;S_30e89819e47f4fdf;S_83df4732306f1abc;S_f5e7de7a0dad26d4;S_22fe690ff311c208;S_820b4fd5ac9340af;S_ef1f30b70d1d854b;S_7538b329da11f3d7;S_f0bf7a17e5e72bfd;S_1302cd0d35cfc65c;S_a787cacc3c0f72b1;S_d4557872d01fc093;S_47a11250b7650988;S_04e451e3ca076a0c;S_90d76a0945f80d5a
full_indel_on_independent	S_f5e7de7a0dad26d4	136	14	3	0.5	0.5	S_a943af68cf24ab88;S_3e32eef09f110b4f;S_35c6e48c07b0ad7e;S_e84f0e8ece696b7b;S_66e1090633ebd78d;S_7f90ab6f78579f94;S_be35bc30f59afaa3;S_006b962ba0cc621d;S_22fe690ff311c208;S_820b4fd5ac9340af;S_ef1f30b70d1d854b;S_7538b329da11f3d7;S_d4557872d01fc093;S_90d76a0945f80d5a
full_indel_on_independent	S_22fe690ff311c208	138	13	2	0.0	0.5	S_a943af68cf24ab88;S_3e32eef09f110b4f;S_35c6e48c07b0ad7e;S_e84f0e8ece696b7b;S_7f90ab6f78579f94;S_be35bc30f59afaa3;S_006b962ba0cc621d;S_f5e7de7a0dad26d4;S_820b4fd5ac9340af;S_ef1f30b70d1d854b;S_7538b329da11f3d7;S_d4557872d01fc093;S_90d76a0945f80d5a
full_indel_on_independent	S_820b4fd5ac9340af	140	27	2	0.0	0.5	S_141c02ea224276d3;S_39f924e25c56fcc9;S_00a875ec0869bc2f;S_1a54517d355385ca;S_505de4a8c8f98da1;S_c1e19f7bb3c449ae;S_8b93604eefa4872d;S_96c6064b350d1aae;S_00606d52a8a1f932;S_e0cf72f998a2fed0;S_6d5441eb8056bdee;S_e49f28169b614636;S_1cbfaa7f41c55561;S_193ec216297d178c;S_1c9aecbb04feade8;S_83df4732306f1abc;S_006b962ba0cc621d;S_f5e7de7a0dad26d4;S_22fe690ff311c208;S_ef1f30b70d1d854b;S_7538b329da11f3d7;S_f0bf7a17e5e72bfd;S_1302cd0d35cfc65c;S_d4557872d01fc093;S_47a11250b7650988;S_04e451e3ca076a0c;S_90d76a0945f80d5a
full_indel_on_independent	S_077f04df49d9c397	145	31	7	1.0	0.5	S_141c02ea224276d3;S_39f924e25c56fcc9;S_5630aa629ac2ff38;S_a3d0587a6ac1ff5a;S_00a875ec0869bc2f;S_1a54517d355385ca;S_505de4a8c8f98da1;S_c1e19f7bb3c449ae;S_8b93604eefa4872d;S_96c6064b350d1aae;S_00606d52a8a1f932;S_e0cf72f998a2fed0;S_6d5441eb8056bdee;S_e49f28169b614636;S_cd4876326c94be20;S_1cbfaa7f41c55561;S_193ec216297d178c;S_1c9aecbb04feade8;S_83df4732306f1abc;S_006b962ba0cc621d;S_f5e7de7a0dad26d4;S_22fe690ff311c208;S_820b4fd5ac9340af;S_ef1f30b70d1d854b;S_7538b329da11f3d7;S_f0bf7a17e5e72bfd;S_1302cd0d35cfc65c;S_d4557872d01fc093;S_47a11250b7650988;S_04e451e3ca076a0c;S_90d76a0945f80d5a
full_indel_on_independent	S_ef1f30b70d1d854b	145	33	4	0.5	0.5	S_141c02ea224276d3;S_39f924e25c56fcc9;S_00a875ec0869bc2f;S_1a54517d355385ca;S_505de4a8c8f98da1;S_c1e19f7bb3c449ae;S_8b93604eefa4872d;S_96c6064b350d1aae;S_00606d52a8a1f932;S_f2088b20bc18c9af;S_e0cf72f998a2fed0;S_6d5441eb8056bdee;S_e49f28169b614636;S_cd4876326c94be20;S_1cbfaa7f41c55561;S_c697b3861cab20f6;S_193ec216297d178c;S_1c9aecbb04feade8;S_eed6ae0a6ff6efb6;S_30e89819e47f4fdf;S_83df4732306f1abc;S_006b962ba0cc621d;S_f5e7de7a0dad26d4;S_22fe690ff311c208;S_820b4fd5ac9340af;S_077f04df49d9c397;S_7538b329da11f3d7;S_f0bf7a17e5e72bfd;S_1302cd0d35cfc65c;S_d4557872d01fc093;S_47a11250b7650988;S_04e451e3ca076a0c;S_90d76a0945f80d5a
full_indel_on_independent	S_86842fef31d0d7db	150	33	5	1.0	0.5	S_141c02ea224276d3;S_39f924e25c56fcc9;S_35206d8fc486755a;S_0136d81f1be32780;S_4e2242c1caf68a2f;S_00a875ec0869bc2f;S_1a54517d355385ca;S_505de4a8c8f98da1;S_c1e19f7bb3c449ae;S_8b93604eefa4872d;S_96c6064b350d1aae;S_7cfd646c907a3c1e;S_00606d52a8a1f932;S_e0cf72f998a2fed0;S_6d5441eb8056bdee;S_e49f28169b614636;S_1cbfaa7f41c55561;S_193ec216297d178c;S_1c9aecbb04feade8;S_9dc1bde44d889f9d;S_83df4732306f1abc;S_006b962ba0cc621d;S_f5e7de7a0dad26d4;S_22fe690ff311c208;S_820b4fd5ac9340af;S_ef1f30b70d1d854b;S_7538b329da11f3d7;S_f0bf7a17e5e72bfd;S_1302cd0d35cfc65c;S_d4557872d01fc093;S_47a11250b7650988;S_04e451e3ca076a0c;S_90d76a0945f80d5a
full_indel_on_independent	S_1a579d04354ef314	154	13	2	1.0	0.5	S_3c6e9a9b3074fa9a;S_ae9932755d776898;S_40b74716d81cde6a;S_66e1090633ebd78d;S_075744b051db8137;S_006b962ba0cc621d;S_f5e7de7a0dad26d4;S_22fe690ff311c208;S_820b4fd5ac9340af;S_b1066af07213cb52;S_7538b329da11f3d7;S_d4557872d01fc093;S_90d76a0945f80d5a
full_indel_on_independent	S_b1066af07213cb52	158	39	6	1.0	0.5	S_141c02ea224276d3;S_f0bfb87a6db9c9ee;S_4d0f4320f41661d1;S_39f924e25c56fcc9;S_290f55ac0a9fde1e;S_b7f328f86e243e22;S_86495de434b3d2eb;S_f3b9479a262f4771;S_00a875ec0869bc2f;S_ae9932755d776898;S_40b74716d81cde6a;S_1a54517d355385ca;S_505de4a8c8f98da1;S_c1e19f7bb3c449ae;S_8b93604eefa4872d;S_96c6064b350d1aae;S_6b61e21bf01a536a;S_00606d52a8a1f932;S_e0cf72f998a2fed0;S_6d5441eb8056bdee;S_e49f28169b614636;S_1cbfaa7f41c55561;S_193ec216297d178c;S_1c9aecbb04feade8;S_83df4732306f1abc;S_075744b051db8137;S_006b962ba0cc621d;S_f5e7de7a0dad26d4;S_22fe690ff311c208;S_820b4fd5ac9340af;S_ef1f30b70d1d854b;S_1a579d04354ef314;S_7538b329da11f3d7;S_f0bf7a17e5e72bfd;S_1302cd0d35cfc65c;S_d4557872d01fc093;S_47a11250b7650988;S_04e451e3ca076a0c;S_90d76a0945f80d5a
full_indel_on_independent	S_7538b329da11f3d7	140	58	17	0.0	0.5	S_3eda9cc7a18cde23;S_497e0bc2d19a1fbd;S_141c02ea224276d3;S_fa38bc79b89e9d7d;S_db8ae7b49b709df8;S_b3559173051f70bf;S_39f924e25c56fcc9;S_290f55ac0a9fde1e;S_35206d8fc486755a;S_869b31620288665b;S_ae8f0abfff836db0;S_a3d0587a6ac1ff5a;S_4e2242c1caf68a2f;S_f3b9479a262f4771;S_00a875ec0869bc2f;S_1a54517d355385ca;S_3524a66ae547fd08;S_630425985295904f;S_8f0c0aebe8e74209;S_deaaf90f460dc9b0;S_96ae8d4c6d0db70c;S_3e32eef09f110b4f;S_505de4a8c8f98da1;S_8c17e661ceb88080;S_bb4ee681153c9a81;S_c1e19f7bb3c449ae;S_53b69b81e923039a;S_8b93604eefa4872d;S_96c6064b350d1aae;S_81e47493b95effcd;S_00606d52a8a1f932;S_e84f0e8ece696b7b;S_e0cf72f998a2fed0;S_6d5441eb8056bdee;S_66e1090633ebd78d;S_7f90ab6f78579f94;S_e49f28169b614636;S_1cbfaa7f41c55561;S_c697b3861cab20f6;S_193ec216297d178c;S_1c9aecbb04feade8;S_eed6ae0a6ff6efb6;S_be35bc30f59afaa3;S_30e89819e47f4fdf;S_83df4732306f1abc;S_006b962ba0cc621d;S_f5e7de7a0dad26d4;S_22fe690ff311c208;S_820b4fd5ac9340af;S_ef1f30b70d1d854b;S_f0bf7a17e5e72bfd;S_1302cd0d35cfc65c;S_4ac866261d5e6073;S_d4557872d01fc093;S_1502201714450b3d;S_47a11250b7650988;S_04e451e3ca076a0c;S_90d76a0945f80d5a
full_indel_on_independent	S_f0bf7a17e5e72bfd	119	70	20	0.0	0.5	S_3eda9cc7a18cde23;S_497e0bc2d19a1fbd;S_d8e48f9eea2c312d;S_141c02ea224276d3;S_f403f5f623005254;S_fa38bc79b89e9d7d;S_db8ae7b49b709df8;S_c61559c4c54df2ff;S_644e9fabf57a5cda;S_ba9c7422b3956ba1;S_6aeeaa5440d897d6;S_a6ddde99abf4d15f;S_b3559173051f70bf;S_290f55ac0a9fde1e;S_35206d8fc486755a;S_869b31620288665b;S_ae8f0abfff836db0;S_a3d0587a6ac1ff5a;S_4e2242c1caf68a2f;S_f3b9479a262f4771;S_1a54517d355385ca;S_3524a66ae547fd08;S_630425985295904f;S_8f0c0aebe8e74209;S_f2418bdb03cd1b59;S_deaaf90f460dc9b0;S_4ff68fdbc94ed2f4;S_96ae8d4c6d0db70c;S_3e32eef09f110b4f;S_505de4a8c8f98da1;S_d5766f02f7300d08;S_6941c2d39ba842ed;S_aa4347ba2136193a;S_2ed01cba6bf76eef;S_8c17e661ceb88080;S_bb4ee681153c9a81;S_53b69b81e923039a;S_8b93604eefa4872d;S_96c6064b350d1aae;S_52f13706d1bec5ee;S_0ad73a314d59e387;S_81e47493b95effcd;S_91ac1116f9eb0c4e;S_5487f15dd9ec5e0b;S_e84f0e8ece696b7b;S_e0cf72f998a2fed0;S_6d5441eb8056bdee;S_66e1090633ebd78d;S_7f90ab6f78579f94;S_e49f28169b614636;S_1cbfaa7f41c55561;S_c697b3861cab20f6;S_193ec216297d178c;S_1c9aecbb04feade8;S_eed6ae0a6ff6efb6;S_be35bc30f59afaa3;S_30e89819e47f4fdf;S_83df4732306f1abc;S_006b962ba0cc621d;S_7538b329da11f3d7;S_1302cd0d35cfc65c;S_119e9ba6206e0887;S_a787cacc3c0f72b1;S_94a264528cf8818e;S_4ac866261d5e6073;S_e4c8662113b60329;S_1502201714450b3d;S_47a11250b7650988;S_e184b2ca08fb8769;S_04e451e3ca076a0c
full_indel_on_independent	S_1302cd0d35cfc65c	119	70	20	0.0	0.5	S_3eda9cc7a18cde23;S_497e0bc2d19a1fbd;S_d8e48f9eea2c312d;S_141c02ea224276d3;S_f403f5f623005254;S_fa38bc79b89e9d7d;S_db8ae7b49b709df8;S_c61559c4c54df2ff;S_644e9fabf57a5cda;S_ba9c7422b3956ba1;S_6aeeaa5440d897d6;S_a6ddde99abf4d15f;S_b3559173051f70bf;S_290f55ac0a9fde1e;S_35206d8fc486755a;S_869b31620288665b;S_ae8f0abfff836db0;S_a3d0587a6ac1ff5a;S_4e2242c1caf68a2f;S_f3b9479a262f4771;S_1a54517d355385ca;S_3524a66ae547fd08;S_630425985295904f;S_8f0c0aebe8e74209;S_f2418bdb03cd1b59;S_deaaf90f460dc9b0;S_4ff68fdbc94ed2f4;S_96ae8d4c6d0db70c;S_3e32eef09f110b4f;S_505de4a8c8f98da1;S_d5766f02f7300d08;S_6941c2d39ba842ed;S_aa4347ba2136193a;S_2ed01cba6bf76eef;S_8c17e661ceb88080;S_bb4ee681153c9a81;S_53b69b81e923039a;S_8b93604eefa4872d;S_96c6064b350d1aae;S_52f13706d1bec5ee;S_0ad73a314d59e387;S_81e47493b95effcd;S_91ac1116f9eb0c4e;S_5487f15dd9ec5e0b;S_e84f0e8ece696b7b;S_e0cf72f998a2fed0;S_6d5441eb8056bdee;S_66e1090633ebd78d;S_7f90ab6f78579f94;S_e49f28169b614636;S_1cbfaa7f41c55561;S_c697b3861cab20f6;S_193ec216297d178c;S_1c9aecbb04feade8;S_eed6ae0a6ff6efb6;S_be35bc30f59afaa3;S_30e89819e47f4fdf;S_83df4732306f1abc;S_006b962ba0cc621d;S_7538b329da11f3d7;S_f0bf7a17e5e72bfd;S_119e9ba6206e0887;S_a787cacc3c0f72b1;S_94a264528cf8818e;S_4ac866261d5e6073;S_e4c8662113b60329;S_1502201714450b3d;S_47a11250b7650988;S_e184b2ca08fb8769;S_04e451e3ca076a0c
full_indel_on_independent	S_e270ea8fa18390ce	17	13	1	0.0	0.5	S_0399602ad01eac68;S_e456a09f389996a5;S_3a72418af3f3b07b;S_424ab362b8422fa4;S_6620270550aa9a33;S_d619809f457aa97b;S_f403f5f623005254;S_227406879bd3c509;S_f2418bdb03cd1b59;S_4ff68fdbc94ed2f4;S_48cf9d34491109a8;S_e825721678bf278d;S_e4c8662113b60329
full_indel_on_independent	S_48cf9d34491109a8	17	13	5	0.0	0.5	S_0399602ad01eac68;S_3a72418af3f3b07b;S_424ab362b8422fa4;S_6620270550aa9a33;S_d619809f457aa97b;S_f028edf18b1afd10;S_f403f5f623005254;S_227406879bd3c509;S_f2418bdb03cd1b59;S_4ff68fdbc94ed2f4;S_e270ea8fa18390ce;S_e825721678bf278d;S_e4c8662113b60329
full_indel_on_independent	S_e825721678bf278d	18	8	1	0.0	0.5	S_0399602ad01eac68;S_d619809f457aa97b;S_227406879bd3c509;S_f2418bdb03cd1b59;S_4ff68fdbc94ed2f4;S_e270ea8fa18390ce;S_48cf9d34491109a8;S_e4c8662113b60329
full_indel_on_independent	S_07cc81069a229b6b	28	16	6	0.0	0.5	S_3eda9cc7a18cde23;S_6620270550aa9a33;S_e38f10109a7733ff;S_7efc6e4dcc74c156;S_f1de9c1e3f21a47b;S_4fefb0ff7bd60cf7;S_7d984bc02b609b10;S_e75167f13843cf56;S_f403f5f623005254;S_fa38bc79b89e9d7d;S_8f0c0aebe8e74209;S_f2418bdb03cd1b59;S_deaaf90f460dc9b0;S_4ff68fdbc94ed2f4;S_48cf9d34491109a8;S_e4c8662113b60329
full_indel_on_independent	S_3896b53bf9b611bd	33	9	2	0.0	1.0	S_3eda9cc7a18cde23;S_58e834bd94bbbafa;S_f1de9c1e3f21a47b;S_b0db445caefa1d79;S_e75167f13843cf56;S_fa38bc79b89e9d7d;S_8f0c0aebe8e74209;S_deaaf90f460dc9b0;S_07cc81069a229b6b
full_indel_on_independent	S_dbced3ab286ac7c1	42	19	7	0.0	0.5	S_497e0bc2d19a1fbd;S_f403f5f623005254;S_db8ae7b49b709df8;S_c61559c4c54df2ff;S_644e9fabf57a5cda;S_ba9c7422b3956ba1;S_6aeeaa5440d897d6;S_a6ddde99abf4d15f;S_b3559173051f70bf;S_0888860e0e6354aa;S_3524a66ae547fd08;S_630425985295904f;S_f2418bdb03cd1b59;S_4ff68fdbc94ed2f4;S_96ae8d4c6d0db70c;S_48cf9d34491109a8;S_e4c8662113b60329;S_1502201714450b3d;S_e184b2ca08fb8769
full_indel_on_independent	S_9e65a519525b79b8	73	13	1	0.0	0.5	S_141c02ea224276d3;S_fa38bc79b89e9d7d;S_db8ae7b49b709df8;S_3c6e9a9b3074fa9a;S_290f55ac0a9fde1e;S_35206d8fc486755a;S_869b31620288665b;S_50c6b80143cc1429;S_f3b9479a262f4771;S_630425985295904f;S_8f0c0aebe8e74209;S_3e32eef09f110b4f;S_9cfddd959a8b1283
full_indel_on_independent	S_9cfddd959a8b1283	75	31	9	0.0	0.5	S_3eda9cc7a18cde23;S_497e0bc2d19a1fbd;S_141c02ea224276d3;S_e75167f13843cf56;S_fa38bc79b89e9d7d;S_db8ae7b49b709df8;S_644e9fabf57a5cda;S_ba9c7422b3956ba1;S_a6ddde99abf4d15f;S_b3559173051f70bf;S_3c6e9a9b3074fa9a;S_290f55ac0a9fde1e;S_35206d8fc486755a;S_869b31620288665b;S_ae8f0abfff836db0;S_a3d0587a6ac1ff5a;S_4e2242c1caf68a2f;S_f3b9479a262f4771;S_1a54517d355385ca;S_3524a66ae547fd08;S_630425985295904f;S_8f0c0aebe8e74209;S_deaaf90f460dc9b0;S_96ae8d4c6d0db70c;S_3e32eef09f110b4f;S_505de4a8c8f98da1;S_07cc81069a229b6b;S_dbced3ab286ac7c1;S_9e65a519525b79b8;S_47a11250b7650988;S_04e451e3ca076a0c
full_indel_on_independent	S_119e9ba6206e0887	28	17	9	0.0	0.5	S_0399602ad01eac68;S_6620270550aa9a33;S_f403f5f623005254;S_f2418bdb03cd1b59;S_4ff68fdbc94ed2f4;S_d5766f02f7300d08;S_0d8868b159dc1496;S_23b6612d4712b6e7;S_6941c2d39ba842ed;S_1ae93a041fbaf17a;S_802fd65f720c580b;S_aa4347ba2136193a;S_2ed01cba6bf76eef;S_8c17e661ceb88080;S_53b69b81e923039a;S_48cf9d34491109a8;S_e4c8662113b60329
full_indel_on_independent	S_a787cacc3c0f72b1	65	18	2	0.0	0.5	S_497e0bc2d19a1fbd;S_d8e48f9eea2c312d;S_6e933f81ca040e16;S_96ae8d4c6d0db70c;S_23b6612d4712b6e7;S_53b69b81e923039a;S_96c6064b350d1aae;S_52f13706d1bec5ee;S_0ad73a314d59e387;S_81e47493b95effcd;S_91ac1116f9eb0c4e;S_e84f0e8ece696b7b;S_e0cf72f998a2fed0;S_f0bf7a17e5e72bfd;S_1302cd0d35cfc65c;S_94a264528cf8818e;S_1502201714450b3d;S_e184b2ca08fb8769
full_indel_on_independent	S_94a264528cf8818e	66	26	4	0.0	0.5	S_497e0bc2d19a1fbd;S_db8ae7b49b709df8;S_644e9fabf57a5cda;S_ba9c7422b3956ba1;S_a6ddde99abf4d15f;S_630425985295904f;S_f2418bdb03cd1b59;S_4ff68fdbc94ed2f4;S_96ae8d4c6d0db70c;S_d5766f02f7300d08;S_aa4347ba2136193a;S_2ed01cba6bf76eef;S_8c17e661ceb88080;S_53b69b81e923039a;S_96c6064b350d1aae;S_81e47493b95effcd;S_e84f0e8ece696b7b;S_e0cf72f998a2fed0;S_f0bf7a17e5e72bfd;S_1302cd0d35cfc65c;S_dbced3ab286ac7c1;S_119e9ba6206e0887;S_a787cacc3c0f72b1;S_e4c8662113b60329;S_1502201714450b3d;S_e184b2ca08fb8769
full_indel_on_independent	S_4ac866261d5e6073	119	36	7	0.0	0.5	S_3eda9cc7a18cde23;S_497e0bc2d19a1fbd;S_141c02ea224276d3;S_fa38bc79b89e9d7d;S_db8ae7b49b709df8;S_290f55ac0a9fde1e;S_35206d8fc486755a;S_869b31620288665b;S_f3b9479a262f4771;S_630425985295904f;S_8f0c0aebe8e74209;S_deaaf90f460dc9b0;S_96ae8d4c6d0db70c;S_3e32eef09f110b4f;S_505de4a8c8f98da1;S_8c17e661ceb88080;S_53b69b81e923039a;S_8b93604eefa4872d;S_96c6064b350d1aae;S_e84f0e8ece696b7b;S_e0cf72f998a2fed0;S_6d5441eb8056bdee;S_e49f28169b614636;S_1cbfaa7f41c55561;S_193ec216297d178c;S_1c9aecbb04feade8;S_be35bc30f59afaa3;S_30e89819e47f4fdf;S_83df4732306f1abc;S_7538b329da11f3d7;S_f0bf7a17e5e72bfd;S_1302cd0d35cfc65c;S_9cfddd959a8b1283;S_94a264528cf8818e;S_47a11250b7650988;S_04e451e3ca076a0c
full_indel_on_independent	S_d4557872d01fc093	140	28	2	0.0	0.5	S_141c02ea224276d3;S_39f924e25c56fcc9;S_00a875ec0869bc2f;S_1a54517d355385ca;S_505de4a8c8f98da1;S_c1e19f7bb3c449ae;S_8b93604eefa4872d;S_96c6064b350d1aae;S_00606d52a8a1f932;S_e0cf72f998a2fed0;S_6d5441eb8056bdee;S_e49f28169b614636;S_1cbfaa7f41c55561;S_193ec216297d178c;S_1c9aecbb04feade8;S_83df4732306f1abc;S_006b962ba0cc621d;S_f5e7de7a0dad26d4;S_22fe690ff311c208;S_820b4fd5ac9340af;S_ef1f30b70d1d854b;S_7538b329da11f3d7;S_f0bf7a17e5e72bfd;S_1302cd0d35cfc65c;S_4ac866261d5e6073;S_47a11250b7650988;S_04e451e3ca076a0c;S_90d76a0945f80d5a
full_indel_on_independent	S_e4c8662113b60329	28	24	12	0.0	0.5	S_0399602ad01eac68;S_3a72418af3f3b07b;S_424ab362b8422fa4;S_6620270550aa9a33;S_d619809f457aa97b;S_f028edf18b1afd10;S_f403f5f623005254;S_227406879bd3c509;S_f2418bdb03cd1b59;S_4ff68fdbc94ed2f4;S_d5766f02f7300d08;S_0d8868b159dc1496;S_23b6612d4712b6e7;S_6941c2d39ba842ed;S_1ae93a041fbaf17a;S_802fd65f720c580b;S_aa4347ba2136193a;S_2ed01cba6bf76eef;S_8c17e661ceb88080;S_53b69b81e923039a;S_e270ea8fa18390ce;S_48cf9d34491109a8;S_e825721678bf278d;S_119e9ba6206e0887
full_indel_on_independent	S_1502201714450b3d	66	46	18	0.0	0.5	S_497e0bc2d19a1fbd;S_d8e48f9eea2c312d;S_6620270550aa9a33;S_f403f5f623005254;S_227406879bd3c509;S_db8ae7b49b709df8;S_84c778d89a361569;S_6e933f81ca040e16;S_7d938a7303b7dd97;S_c61559c4c54df2ff;S_204913b79ec587ee;S_644e9fabf57a5cda;S_ba9c7422b3956ba1;S_c953ea162dc99c1b;S_6aeeaa5440d897d6;S_a6ddde99abf4d15f;S_b3559173051f70bf;S_0888860e0e6354aa;S_3524a66ae547fd08;S_630425985295904f;S_f2418bdb03cd1b59;S_4ff68fdbc94ed2f4;S_96ae8d4c6d0db70c;S_d5766f02f7300d08;S_6941c2d39ba842ed;S_aa4347ba2136193a;S_2ed01cba6bf76eef;S_8c17e661ceb88080;S_53b69b81e923039a;S_96c6064b350d1aae;S_52f13706d1bec5ee;S_0ad73a314d59e387;S_81e47493b95effcd;S_91ac1116f9eb0c4e;S_5487f15dd9ec5e0b;S_e84f0e8ece696b7b;S_e0cf72f998a2fed0;S_f0bf7a17e5e72bfd;S_1302cd0d35cfc65c;S_48cf9d34491109a8;S_dbced3ab286ac7c1;S_119e9ba6206e0887;S_a787cacc3c0f72b1;S_94a264528cf8818e;S_e4c8662113b60329;S_e184b2ca08fb8769
full_indel_on_independent	S_47a11250b7650988	119	64	29	0.0	0.5	S_3eda9cc7a18cde23;S_497e0bc2d19a1fbd;S_141c02ea224276d3;S_f1de9c1e3f21a47b;S_e75167f13843cf56;S_f403f5f623005254;S_fa38bc79b89e9d7d;S_db8ae7b49b709df8;S_c61559c4c54df2ff;S_644e9fabf57a5cda;S_ba9c7422b3956ba1;S_6aeeaa5440d897d6;S_a6ddde99abf4d15f;S_b3559173051f70bf;S_3c6e9a9b3074fa9a;S_290f55ac0a9fde1e;S_35206d8fc486755a;S_869b31620288665b;S_9a8a59a28244cc09;S_50c6b80143cc1429;S_785e39751ff08e10;S_ae8f0abfff836db0;S_61ba77137e9b9832;S_a3d0587a6ac1ff5a;S_cb0a561f41363064;S_4e2242c1caf68a2f;S_f3b9479a262f4771;S_1a54517d355385ca;S_3524a66ae547fd08;S_630425985295904f;S_8f0c0aebe8e74209;S_deaaf90f460dc9b0;S_96ae8d4c6d0db70c;S_3e32eef09f110b4f;S_505de4a8c8f98da1;S_8c17e661ceb88080;S_bb4ee681153c9a81;S_53b69b81e923039a;S_8b93604eefa4872d;S_96c6064b350d1aae;S_81e47493b95effcd;S_e84f0e8ece696b7b;S_e0cf72f998a2fed0;S_6d5441eb8056bdee;S_66e1090633ebd78d;S_7f90ab6f78579f94;S_e49f28169b614636;S_1cbfaa7f41c55561;S_c697b3861cab20f6;S_193ec216297d178c;S_1c9aecbb04feade8;S_eed6ae0a6ff6efb6;S_be35bc30f59afaa3;S_30e89819e47f4fdf;S_83df4732306f1abc;S_006b962ba0cc621d;S_7538b329da11f3d7;S_f0bf7a17e5e72bfd;S_1302cd0d35cfc65c;S_07cc81069a229b6b;S_9cfddd959a8b1283;S_4ac866261d5e6073;S_1502201714450b3d;S_04e451e3ca076a0c
full_indel_on_independent	S_e184b2ca08fb8769	68	41	5	0.0	0.5	S_0399602ad01eac68;S_497e0bc2d19a1fbd;S_d8e48f9eea2c312d;S_d619809f457aa97b;S_f403f5f623005254;S_227406879bd3c509;S_db8ae7b49b709df8;S_6e933f81ca040e16;S_7d938a7303b7dd97;S_c61559c4c54df2ff;S_4424b8f202139f32;S_204913b79ec587ee;S_644e9fabf57a5cda;S_ba9c7422b3956ba1;S_c953ea162dc99c1b;S_1df42168367e9ec9;S_6aeeaa5440d897d6;S_a6ddde99abf4d15f;S_b3559173051f70bf;S_0888860e0e6354aa;S_3524a66ae547fd08;S_630425985295904f;S_96ae8d4c6d0db70c;S_e4b8c87b3c7e1aaf;S_1ae93a041fbaf17a;S_53b69b81e923039a;S_96c6064b350d1aae;S_0ad73a314d59e387;S_81e47493b95effcd;S_91ac1116f9eb0c4e;S_5487f15dd9ec5e0b;S_fdeb4a12244de54f;S_e84f0e8ece696b7b;S_e0cf72f998a2fed0;S_f0bf7a17e5e72bfd;S_1302cd0d35cfc65c;S_e825721678bf278d;S_dbced3ab286ac7c1;S_a787cacc3c0f72b1;S_94a264528cf8818e;S_1502201714450b3d
full_indel_on_independent	S_04e451e3ca076a0c	119	64	29	0.0	0.5	S_3eda9cc7a18cde23;S_497e0bc2d19a1fbd;S_141c02ea224276d3;S_f1de9c1e3f21a47b;S_e75167f13843cf56;S_f403f5f623005254;S_fa38bc79b89e9d7d;S_db8ae7b49b709df8;S_c61559c4c54df2ff;S_644e9fabf57a5cda;S_ba9c7422b3956ba1;S_6aeeaa5440d897d6;S_a6ddde99abf4d15f;S_b3559173051f70bf;S_3c6e9a9b3074fa9a;S_290f55ac0a9fde1e;S_35206d8fc486755a;S_869b31620288665b;S_9a8a59a28244cc09;S_50c6b80143cc1429;S_785e39751ff08e10;S_ae8f0abfff836db0;S_61ba77137e9b9832;S_a3d0587a6ac1ff5a;S_cb0a561f41363064;S_4e2242c1caf68a2f;S_f3b9479a262f4771;S_1a54517d355385ca;S_3524a66ae547fd08;S_630425985295904f;S_8f0c0aebe8e74209;S_deaaf90f460dc9b0;S_96ae8d4c6d0db70c;S_3e32eef09f110b4f;S_505de4a8c8f98da1;S_8c17e661ceb88080;S_bb4ee681153c9a81;S_53b69b81e923039a;S_8b93604eefa4872d;S_96c6064b350d1aae;S_81e47493b95effcd;S_e84f0e8ece696b7b;S_e0cf72f998a2fed0;S_6d5441eb8056bdee;S_66e1090633ebd78d;S_7f90ab6f78579f94;S_e49f28169b614636;S_1cbfaa7f41c55561;S_c697b3861cab20f6;S_193ec216297d178c;S_1c9aecbb04feade8;S_eed6ae0a6ff6efb6;S_be35bc30f59afaa3;S_30e89819e47f4fdf;S_83df4732306f1abc;S_006b962ba0cc621d;S_7538b329da11f3d7;S_f0bf7a17e5e72bfd;S_1302cd0d35cfc65c;S_07cc81069a229b6b;S_9cfddd959a8b1283;S_4ac866261d5e6073;S_1502201714450b3d;S_47a11250b7650988
full_indel_on_independent	S_90d76a0945f80d5a	138	19	3	0.0	0.5	S_b690f99077208cc7;S_39f924e25c56fcc9;S_50c6b80143cc1429;S_a943af68cf24ab88;S_00a875ec0869bc2f;S_1a54517d355385ca;S_3e32eef09f110b4f;S_35c6e48c07b0ad7e;S_e84f0e8ece696b7b;S_7f90ab6f78579f94;S_be35bc30f59afaa3;S_006b962ba0cc621d;S_f5e7de7a0dad26d4;S_22fe690ff311c208;S_820b4fd5ac9340af;S_ef1f30b70d1d854b;S_7538b329da11f3d7;S_9e65a519525b79b8;S_d4557872d01fc093
full_indel_on_ordered	S_0399602ad01eac68	8	7	4	0.0	0.5	S_d619809f457aa97b;S_f028edf18b1afd10;S_8e2bb86bc4a5d1a0;S_227406879bd3c509;S_1ae93a041fbaf17a;S_802fd65f720c580b;S_e825721678bf278d
full_indel_on_ordered	S_3eda9cc7a18cde23	33	24	9	0.0	0.5	S_6620270550aa9a33;S_f1de9c1e3f21a47b;S_4fefb0ff7bd60cf7;S_7d984bc02b609b10;S_e75167f13843cf56;S_f403f5f623005254;S_fa38bc79b89e9d7d;S_8f0c0aebe8e74209;S_f2418bdb03cd1b59;S_deaaf90f460dc9b0;S_4ff68fdbc94ed2f4;S_d5766f02f7300d08;S_6941c2d39ba842ed;S_aa4347ba2136193a;S_2ed01cba6bf76eef;S_8c17e661ceb88080;S_bb4ee681153c9a81;S_32d61edcfc4fc74c;S_53b69b81e923039a;S_8b93604eefa4872d;S_48cf9d34491109a8;S_07cc81069a229b6b;S_119e9ba6206e0887;S_e4c8662113b60329
full_indel_on_ordered	S_497e0bc2d19a1fbd	51	39	20	0.0	0.5	S_d8e48f9eea2c312d;S_6620270550aa9a33;S_f403f5f623005254;S_227406879bd3c509;S_db8ae7b49b709df8;S_c61559c4c54df2ff;S_204913b79ec587ee;S_644e9fabf57a5cda;S_ba9c7422b3956ba1;S_c953ea162dc99c1b;S_6aeeaa5440d897d6;S_a6ddde99abf4d15f;S_b3559173051f70bf;S_0888860e0e6354aa;S_3524a66ae547fd08;S_630425985295904f;S_f2418bdb03cd1b59;S_4ff68fdbc94ed2f4;S_96ae8d4c6d0db70c;S_d5766f02f7300d08;S_6941c2d39ba842ed;S_aa4347ba2136193a;S_2ed01cba6bf76eef;S_8c17e661ceb88080;S_53b69b81e923039a;S_96c6064b350d1aae;S_81e47493b95effcd;S_91ac1116f9eb0c4e;S_5487f15dd9ec5e0b;S_e0cf72f998a2fed0;S_f0bf7a17e5e72bfd;S_1302cd0d35cfc65c;S_48cf9d34491109a8;S_dbced3ab286ac7c1;S_119e9ba6206e0887;S_94a264528cf8818e;S_e4c8662113b60329;S_1502201714450b3d;S_e184b2ca08fb8769
full_indel_on_ordered	S_d8e48f9eea2c312d	19	13	5	0.0	0.5	S_0399602ad01eac68;S_d619809f457aa97b;S_227406879bd3c509;S_204913b79ec587ee;S_c953ea162dc99c1b;S_1df42168367e9ec9;S_0888860e0e6354aa;S_e4b8c87b3c7e1aaf;S_1ae93a041fbaf17a;S_91ac1116f9eb0c4e;S_5487f15dd9ec5e0b;S_fdeb4a12244de54f;S_e184b2ca08fb8769
full_indel_on_ordered	S_141c02ea224276d3	89	56	31	0.0	0.5	S_3eda9cc7a18cde23;S_497e0bc2d19a1fbd;S_f1de9c1e3f21a47b;S_e75167f13843cf56;S_f403f5f623005254;S_fa38bc79b89e9d7d;S_db8ae7b49b709df8;S_c61559c4c54df2ff;S_644e9fabf57a5cda;S_ba9c7422b3956ba1;S_6aeeaa5440d897d6;S_a6ddde99abf4d15f;S_b3559173051f70bf;S_290f55ac0a9fde1e;S_35206d8fc486755a;S_869b31620288665b;S_ae8f0abfff836db0;S_61ba77137e9b9832;S_a3d0587a6ac1ff5a;S_cb0a561f41363064;S_4e2242c1caf68a2f;S_f3b9479a262f4771;S_1a54517d355385ca;S_3524a66ae547fd08;S_630425985295904f;S_8f0c0aebe8e74209;S_deaaf90f460dc9b0;S_96ae8d4c6d0db70c;S_505de4a8c8f98da1;S_8c17e661ceb88080;S_bb4ee681153c9a81;S_53b69b81e923039a;S_8b93604eefa4872d;S_96c6064b350d1aae;S_81e47493b95effcd;S_e0cf72f998a2fed0;S_6d5441eb8056bdee;S_e49f28169b614636;S_1cbfaa7f41c55561;S_c697b3861cab20f6;S_193ec216297d178c;S_1c9aecbb04feade8;S_eed6ae0a6ff6efb6;S_30e89819e47f4fdf;S_83df4732306f1abc;S_7538b329da11f3d7;S_f0bf7a17e5e72bfd;S_1302cd0d35cfc65c;S_07cc81069a229b6b;S_dbced3ab286ac7c1;S_9cfddd959a8b1283;S_94a264528cf8818e;S_4ac866261d5e6073;S_1502201714450b3d;S_47a11250b7650988;S_04e451e3ca076a0c
full_indel_on_ordered	S_e456a09f389996a5	16	9	1	0.5	0.5	S_3a72418af3f3b07b;S_424ab362b8422fa4;S_6620270550aa9a33;S_f403f5f623005254;S_f2418bdb03cd1b59;S_4ff68fdbc94ed2f4;S_e270ea8fa18390ce;S_48cf9d34491109a8;S_e4c8662113b60329
full_indel_on_ordered	S_3a72418af3f3b07b	15	11	2	0.5	0.5	S_0399602ad01eac68;S_424ab362b8422fa4;S_6620270550aa9a33;S_d619809f457aa97b;S_f403f5f623005254;S_227406879bd3c509;S_f2418bdb03cd1b59;S_4ff68fdbc94ed2f4;S_e270ea8fa18390ce;S_48cf9d34491109a8;S_e4c8662113b60329
full_indel_on_ordered	S_424ab362b8422fa4	14	10	1	0.0	0.5	S_0399602ad01eac68;S_6620270550aa9a33;S_d619809f457aa97b;S_f403f5f623005254;S_227406879bd3c509;S_f2418bdb03cd1b59;S_4ff68fdbc94ed2f4;S_e270ea8fa18390ce;S_48cf9d34491109a8;S_e4c8662113b60329
full_indel_on_ordered	S_6620270550aa9a33	12	9	5	0.0	0.5	S_0399602ad01eac68;S_d619809f457aa97b;S_f028edf18b1afd10;S_f403f5f623005254;S_227406879bd3c509;S_f2418bdb03cd1b59;S_4ff68fdbc94ed2f4;S_48cf9d34491109a8;S_e4c8662113b60329
full_indel_on_ordered	S_54d20c9119b10899	13	10	6	1.0	0.5	S_0399602ad01eac68;S_6620270550aa9a33;S_d619809f457aa97b;S_f028edf18b1afd10;S_f403f5f623005254;S_227406879bd3c509;S_f2418bdb03cd1b59;S_4ff68fdbc94ed2f4;S_48cf9d34491109a8;S_e4c8662113b60329
full_indel_on_ordered	S_c0c006bdbd46540e	17	4	1	3.0	0.5	S_e456a09f389996a5;S_3a72418af3f3b07b;S_424ab362b8422fa4;S_e270ea8fa18390ce
full_indel_on_ordered	S_d619809f457aa97b	6	5	2	0.0	0.5	S_0399602ad01eac68;S_f028edf18b1afd10;S_8e2bb86bc4a5d1a0;S_227406879bd3c509;S_e825721678bf278d
full_indel_on_ordered	S_f028edf18b1afd10	2	2	1	0.5	0.5	S_8e2bb86bc4a5d1a0;S_854bf697df7d12c1
full_indel_on_ordered	S_c74c372bc52982c7	19	6	1	1.5	0.5	S_e456a09f389996a5;S_3a72418af3f3b07b;S_424ab362b8422fa4;S_bad8636aa714bb19;S_224cfb4ec9bb087d;S_e270ea8fa18390ce
full_indel_on_ordered	S_bad8636aa714bb19	14	10	1	0.5	0.5	S_0399602ad01eac68;S_6620270550aa9a33;S_d619809f457aa97b;S_224cfb4ec9bb087d;S_f403f5f623005254;S_227406879bd3c509;S_f2418bdb03cd1b59;S_4ff68fdbc94ed2f4;S_48cf9d34491109a8;S_e4c8662113b60329
full_indel_on_ordered	S_224cfb4ec9bb087d	7	6	3	1.0	0.5	S_0399602ad01eac68;S_d619809f457aa97b;S_f028edf18b1afd10;S_8e2bb86bc4a5d1a0;S_227406879bd3c509;S_e825721678bf278d
full_indel_on_ordered	S_8e2bb86bc4a5d1a0	1	1	1	0.5		S_854bf697df7d12c1
full_indel_on_ordered	S_bcdf829af107228c	14	7	1	0.0	1.0	S_6620270550aa9a33;S_f403f5f623005254;S_8aee5bd8df3c142e;S_f2418bdb03cd1b59;S_4ff68fdbc94ed2f4;S_48cf9d34491109a8;S_e4c8662113b60329
full_indel_on_ordered	S_854bf697df7d12c1	0	0	0
full_indel_on_ordered	S_c76f3607a135458c	18	11	2	1.0	0.5	S_3a72418af3f3b07b;S_424ab362b8422fa4;S_6620270550aa9a33;S_58e834bd94bbbafa;S_e9783e7badbd7518;S_f403f5f623005254;S_f2418bdb03cd1b59;S_4ff68fdbc94ed2f4;S_e270ea8fa18390ce;S_48cf9d34491109a8;S_e4c8662113b60329
full_indel_on_ordered	S_58e834bd94bbbafa	14	10	1	0.5	0.5	S_0399602ad01eac68;S_6620270550aa9a33;S_d619809f457aa97b;S_e9783e7badbd7518;S_f403f5f623005254;S_227406879bd3c509;S_f2418bdb03cd1b59;S_4ff68fdbc94ed2f4;S_48cf9d34491109a8;S_e4c8662113b60329
full_indel_on_ordered	S_e9783e7badbd7518	7	6	3	1.0	0.5	S_0399602ad01eac68;S_d619809f457aa97b;S_f028edf18b1afd10;S_8e2bb86bc4a5d1a0;S_227406879bd3c509;S_e825721678bf278d
full_indel_on_ordered	S_06e609c7fd1fdeb8	23	2	1	0.5	1.0	S_c76f3607a135458c;S_2e48fce4f4230291
full_indel_on_ordered	S_2e48fce4f4230291	21	5	1	1.0	1.0	S_3a72418af3f3b07b;S_bcdf829af107228c;S_c76f3607a135458c;S_58e834bd94bbbafa;S_8aee5bd8df3c142e
full_indel_on_ordered	S_e38f10109a7733ff	26	12	1	0.5	0.5	S_3eda9cc7a18cde23;S_3a72418af3f3b07b;S_424ab362b8422fa4;S_7efc6e4dcc74c156;S_f1de9c1e3f21a47b;S_4fefb0ff7bd60cf7;S_e75167f13843cf56;S_fa38bc79b89e9d7d;S_8f0c0aebe8e74209;S_deaaf90f460dc9b0;S_e270ea8fa18390ce;S_07cc81069a229b6b
full_indel_on_ordered	S_7efc6e4dcc74c156	24	17	7	0.5	0.5	S_3eda9cc7a18cde23;S_424ab362b8422fa4;S_6620270550aa9a33;S_f1de9c1e3f21a47b;S_4fefb0ff7bd60cf7;S_7d984bc02b609b10;S_e75167f13843cf56;S_f403f5f623005254;S_fa38bc79b89e9d7d;S_8f0c0aebe8e74209;S_f2418bdb03cd1b59;S_deaaf90f460dc9b0;S_4ff68fdbc94ed2f4;S_e270ea8fa18390ce;S_48cf9d34491109a8;S_07cc81069a229b6b;S_e4c8662113b60329
full_indel_on_ordered	S_f1de9c1e3f21a47b	21	14	6	0.0	0.5	S_3eda9cc7a18cde23;S_6620270550aa9a33;S_4fefb0ff7bd60cf7;S_7d984bc02b609b10;S_e75167f13843cf56;S_f403f5f623005254;S_fa38bc79b89e9d7d;S_8f0c0aebe8e74209;S_f2418bdb03cd1b59;S_deaaf90f460dc9b0;S_4ff68fdbc94ed2f4;S_48cf9d34491109a8;S_07cc81069a229b6b;S_e4c8662113b60329
full_indel_on_ordered	S_4fefb0ff7bd60cf7	8	5	1	0.5	0.5	S_0399602ad01eac68;S_d619809f457aa97b;S_f028edf18b1afd10;S_7d984bc02b609b10;S_227406879bd3c509
full_indel_on_ordered	S_7d984bc02b609b10	3	3	1	1.0	0.5	S_f028edf18b1afd10;S_8e2bb86bc4a5d1a0;S_854bf697df7d12c1
full_indel_on_ordered	S_ca364634782ce462	28	10	1	0.5	0.5	S_3eda9cc7a18cde23;S_bad8636aa714bb19;S_7efc6e4dcc74c156;S_f1de9c1e3f21a47b;S_a88d378458bf615d;S_e75167f13843cf56;S_fa38bc79b89e9d7d;S_8f0c0aebe8e74209;S_deaaf90f460dc9b0;S_07cc81069a229b6b
full_indel_on_ordered	S_a88d378458bf615d	24	17	8	1.0	0.5	S_3eda9cc7a18cde23;S_6620270550aa9a33;S_bad8636aa714bb19;S_224cfb4ec9bb087d;S_f1de9c1e3f21a47b;S_4fefb0ff7bd60cf7;S_7d984bc02b609b10;S_e75167f13843cf56;S_f403f5f623005254;S_fa38bc79b89e9d7d;S_8f0c0aebe8e74209;S_f2418bdb03cd1b59;S_deaaf90f460dc9b0;S_4ff68fdbc94ed2f4;S_48cf9d34491109a8;S_07cc81069a229b6b;S_e4c8662113b60329
full_indel_on_ordered	S_dda78b6d2850aa9b	24	17	9	1.0	0.5	S_3eda9cc7a18cde23;S_6620270550aa9a33;S_bcdf829af107228c;S_f1de9c1e3f21a47b;S_4fefb0ff7bd60cf7;S_7d984bc02b609b10;S_e75167f13843cf56;S_f403f5f623005254;S_8aee5bd8df3c142e;S_fa38bc79b89e9d7d;S_8f0c0aebe8e74209;S_f2418bdb03cd1b59;S_deaaf90f460dc9b0;S_4ff68fdbc94ed2f4;S_48cf9d34491109a8;S_07cc81069a229b6b;S_e4c8662113b60329
full_indel_on_ordered	S_b0db445caefa1d79	25	9	2	0.0	1.0	S_3eda9cc7a18cde23;S_58e834bd94bbbafa;S_f1de9c1e3f21a47b;S_e75167f13843cf56;S_fa38bc79b89e9d7d;S_8f0c0aebe8e74209;S_deaaf90f460dc9b0;S_07cc81069a229b6b;S_3896b53bf9b611bd
full_indel_on_ordered	S_e75167f13843cf56	25	17	8	0.0	0.5	S_3eda9cc7a18cde23;S_6620270550aa9a33;S_58e834bd94bbbafa;S_f1de9c1e3f21a47b;S_4fefb0ff7bd60cf7;S_7d984bc02b609b10;S_b0db445caefa1d79;S_f403f5f623005254;S_fa38bc79b89e9d7d;S_8f0c0aebe8e74209;S_f2418bdb03cd1b59;S_deaaf90f460dc9b0;S_4ff68fdbc94ed2f4;S_48cf9d34491109a8;S_07cc81069a229b6b;S_3896b53bf9b611bd;S_e4c8662113b60329
full_indel_on_ordered	S_f403f5f623005254	33	27	17	0.0	0.5	S_0399602ad01eac68;S_497e0bc2d19a1fbd;S_d8e48f9eea2c312d;S_6620270550aa9a33;S_d619809f457aa97b;S_f028edf18b1afd10;S_227406879bd3c509;S_db8ae7b49b709df8;S_c61559c4c54df2ff;S_204913b79ec587ee;S_644e9fabf57a5cda;S_ba9c7422b3956ba1;S_c953ea162dc99c1b;S_6aeeaa5440d897d6;S_a6ddde99abf4d15f;S_b3559173051f70bf;S_0888860e0e6354aa;S_3524a66ae547fd08;S_630425985295904f;S_f2418bdb03cd1b59;S_4ff68fdbc94ed2f4;S_96ae8d4c6d0db70c;S_48cf9d34491109a8;S_dbced3ab286ac7c1;S_e4c8662113b60329;S_1502201714450b3d;S_e184b2ca08fb8769
full_indel_on_ordered	S_227406879bd3c509	14	12	6	0.0	0.5	S_0399602ad01eac68;S_d8e48f9eea2c312d;S_d619809f457aa97b;S_f028edf18b1afd10;S_8e2bb86bc4a5d1a0;S_204913b79ec587ee;S_c953ea162dc99c1b;S_1df42168367e9ec9;S_0888860e0e6354aa;S_e4b8c87b3c7e1aaf;S_e825721678bf278d;S_e184b2ca08fb8769
full_indel_on_ordered	S_8aee5bd8df3c142e	37	22	4	0.0	1.0	S_497e0bc2d19a1fbd;S_6620270550aa9a33;S_bcdf829af107228c;S_f403f5f623005254;S_db8ae7b49b709df8;S_c61559c4c54df2ff;S_644e9fabf57a5cda;S_ba9c7422b3956ba1;S_6aeeaa5440d897d6;S_a1d912012726ae41;S_a6ddde99abf4d15f;S_b3559173051f70bf;S_4d0f4320f41661d1;S_3524a66ae547fd08;S_630425985295904f;S_f2418bdb03cd1b59;S_4ff68fdbc94ed2f4;S_96ae8d4c6d0db70c;S_48cf9d34491109a8;S_dbced3ab286ac7c1;S_e4c8662113b60329;S_1502201714450b3d
full_indel_on_ordered	S_fa38bc79b89e9d7d	57	42	23	0.0	0.5	S_3eda9cc7a18cde23;S_497e0bc2d19a1fbd;S_141c02ea224276d3;S_6620270550aa9a33;S_f1de9c1e3f21a47b;S_4fefb0ff7bd60cf7;S_7d984bc02b609b10;S_e75167f13843cf56;S_f403f5f623005254;S_db8ae7b49b709df8;S_c61559c4c54df2ff;S_644e9fabf57a5cda;S_ba9c7422b3956ba1;S_6aeeaa5440d897d6;S_a6ddde99abf4d15f;S_b3559173051f70bf;S_290f55ac0a9fde1e;S_35206d8fc486755a;S_869b31620288665b;S_ae8f0abfff836db0;S_61ba77137e9b9832;S_a3d0587a6ac1ff5a;S_cb0a561f41363064;S_4e2242c1caf68a2f;S_f3b9479a262f4771;S_1a54517d355385ca;S_3524a66ae547fd08;S_630425985295904f;S_8f0c0aebe8e74209;S_f2418bdb03cd1b59;S_deaaf90f460dc9b0;S_4ff68fdbc94ed2f4;S_96ae8d4c6d0db70c;S_505de4a8c8f98da1;S_48cf9d34491109a8;S_07cc81069a229b6b;S_dbced3ab286ac7c1;S_9cfddd959a8b1283;S_e4c8662113b60329;S_1502201714450b3d;S_47a11250b7650988;S_04e451e3ca076a0c
full_indel_on_ordered	S_db8ae7b49b709df8	57	46	28	0.0	0.5	S_3eda9cc7a18cde23;S_497e0bc2d19a1fbd;S_d8e48f9eea2c312d;S_141c02ea224276d3;S_6620270550aa9a33;S_f1de9c1e3f21a47b;S_e75167f13843cf56;S_f403f5f623005254;S_227406879bd3c509;S_fa38bc79b89e9d7d;S_c61559c4c54df2ff;S_204913b79ec587ee;S_644e9fabf57a5cda;S_ba9c7422b3956ba1;S_c953ea162dc99c1b;S_6aeeaa5440d897d6;S_a6ddde99abf4d15f;S_b3559173051f70bf;S_0888860e0e6354aa;S_290f55ac0a9fde1e;S_35206d8fc486755a;S_869b31620288665b;S_ae8f0abfff836db0;S_61ba77137e9b9832;S_a3d0587a6ac1ff5a;S_cb0a561f41363064;S_4e2242c1caf68a2f;S_f3b9479a262f4771;S_1a54517d355385ca;S_3524a66ae547fd08;S_630425985295904f;S_8f0c0aebe8e74209;S_f2418bdb03cd1b59;S_deaaf90f460dc9b0;S_4ff68fdbc94ed2f4;S_96ae8d4c6d0db70c;S_505de4a8c8f98da1;S_48cf9d34491109a8;S_07cc81069a229b6b;S_dbced3ab286ac7c1;S_9cfddd959a8b1283;S_e4c8662113b60329;S_1502201714450b3d;S_47a11250b7650988;S_e184b2ca08fb8769;S_04e451e3ca076a0c
full_indel_on_ordered	S_84c778d89a361569	37	21	1	0.5	0.5	S_497e0bc2d19a1fbd;S_d8e48f9eea2c312d;S_424ab362b8422fa4;S_f403f5f623005254;S_227406879bd3c509;S_db8ae7b49b709df8;S_6e933f81ca040e16;S_c61559c4c54df2ff;S_204913b79ec587ee;S_644e9fabf57a5cda;S_ba9c7422b3956ba1;S_6aeeaa5440d897d6;S_a6ddde99abf4d15f;S_b3559173051f70bf;S_0888860e0e6354aa;S_3524a66ae547fd08;S_630425985295904f;S_96ae8d4c6d0db70c;S_e270ea8fa18390ce;S_1502201714450b3d;S_e184b2ca08fb8769
full_indel_on_ordered	S_6e933f81ca040e16	36	27	13	0.5	0.5	S_497e0bc2d19a1fbd;S_d8e48f9eea2c312d;S_424ab362b8422fa4;S_6620270550aa9a33;S_f403f5f623005254;S_227406879bd3c509;S_db8ae7b49b709df8;S_c61559c4c54df2ff;S_204913b79ec587ee;S_644e9fabf57a5cda;S_ba9c7422b3956ba1;S_c953ea162dc99c1b;S_6aeeaa5440d897d6;S_a6ddde99abf4d15f;S_b3559173051f70bf;S_0888860e0e6354aa;S_3524a66ae547fd08;S_630425985295904f;S_f2418bdb03cd1b59;S_4ff68fdbc94ed2f4;S_96ae8d4c6d0db70c;S_e270ea8fa18390ce;S_48cf9d34491109a8;S_dbced3ab286ac7c1;S_e4c8662113b60329;S_1502201714450b3d;S_e184b2ca08fb8769
full_indel_on_ordered	S_7d938a7303b7dd97	37	21	1	1.0	0.5	S_497e0bc2d19a1fbd;S_d8e48f9eea2c312d;S_424ab362b8422fa4;S_f403f5f623005254;S_227406879bd3c509;S_db8ae7b49b709df8;S_6e933f81ca040e16;S_c61559c4c54df2ff;S_204913b79ec587ee;S_644e9fabf57a5cda;S_ba9c7422b3956ba1;S_6aeeaa5440d897d6;S_a6ddde99abf4d15f;S_b3559173051f70bf;S_0888860e0e6354aa;S_3524a66ae547fd08;S_630425985295904f;S_96ae8d4c6d0db70c;S_e270ea8fa18390ce;S_1502201714450b3d;S_e184b2ca08fb8769
full_indel_on_ordered	S_62ecc658be4f1a66	38	16	1	5.0	0.5	S_497e0bc2d19a1fbd;S_f403f5f623005254;S_db8ae7b49b709df8;S_84c778d89a361569;S_6e933f81ca040e16;S_c61559c4c54df2ff;S_644e9fabf57a5cda;S_ba9c7422b3956ba1;S_6aeeaa5440d897d6;S_a6ddde99abf4d15f;S_b3559173051f70bf;S_3524a66ae547fd08;S_630425985295904f;S_96ae8d4c6d0db70c;S_dbced3ab286ac7c1;S_1502201714450b3d
full_indel_on_ordered	S_c61559c4c54df2ff	33	24	12	0.0	0.5	S_497e0bc2d19a1fbd;S_d8e48f9eea2c312d;S_6620270550aa9a33;S_f403f5f623005254;S_227406879bd3c509;S_db8ae7b49b709df8;S_204913b79ec587ee;S_644e9fabf57a5cda;S_ba9c7422b3956ba1;S_c953ea162dc99c1b;S_6aeeaa5440d897d6;S_a6ddde99abf4d15f;S_b3559173051f70bf;S_0888860e0e6354aa;S_3524a66ae547fd08;S_630425985295904f;S_f2418bdb03cd1b59;S_4ff68fdbc94ed2f4;S_96ae8d4c6d0db70c;S_48cf9d34491109a8;S_dbced3ab286ac7c1;S_e4c8662113b60329;S_1502201714450b3d;S_e184b2ca08fb8769
full_indel_on_ordered	S_4424b8f202139f32	35	14	1	0.0	1.0	S_497e0bc2d19a1fbd;S_54d20c9119b10899;S_f403f5f623005254;S_db8ae7b49b709df8;S_c61559c4c54df2ff;S_644e9fabf57a5cda;S_ba9c7422b3956ba1;S_6aeeaa5440d897d6;S_a6ddde99abf4d15f;S_b3559173051f70bf;S_3524a66ae547fd08;S_630425985295904f;S_96ae8d4c6d0db70c;S_1502201714450b3d
full_indel_on_ordered	S_204913b79ec587ee	14	9	4	0.0	0.5	S_0399602ad01eac68;S_d8e48f9eea2c312d;S_d619809f457aa97b;S_227406879bd3c509;S_c953ea162dc99c1b;S_1df42168367e9ec9;S_0888860e0e6354aa;S_e4b8c87b3c7e1aaf;S_e184b2ca08fb8769
full_indel_on_ordered	S_644e9fabf57a5cda	35	26	14	0.0	0.5	S_497e0bc2d19a1fbd;S_d8e48f9eea2c312d;S_6620270550aa9a33;S_54d20c9119b10899;S_f403f5f623005254;S_227406879bd3c509;S_db8ae7b49b709df8;S_c61559c4c54df2ff;S_4424b8f202139f32;S_204913b79ec587ee;S_ba9c7422b3956ba1;S_c953ea162dc99c1b;S_6aeeaa5440d897d6;S_a6ddde99abf4d15f;S_b3559173051f70bf;S_0888860e0e6354aa;S_3524a66ae547fd08;S_630425985295904f;S_f2418bdb03cd1b59;S_4ff68fdbc94ed2f4;S_96ae8d4c6d0db70c;S_48cf9d34491109a8;S_dbced3ab286ac7c1;S_e4c8662113b60329;S_1502201714450b3d;S_e184b2ca08fb8769
full_indel_on_ordered	S_ba9c7422b3956ba1	33	24	13	0.0	0.5	S_497e0bc2d19a1fbd;S_d8e48f9eea2c312d;S_6620270550aa9a33;S_f403f5f623005254;S_227406879bd3c509;S_db8ae7b49b709df8;S_c61559c4c54df2ff;S_204913b79ec587ee;S_644e9fabf57a5cda;S_c953ea162dc99c1b;S_6aeeaa5440d897d6;S_a6ddde99abf4d15f;S_b3559173051f70bf;S_0888860e0e6354aa;S_3524a66ae547fd08;S_630425985295904f;S_f2418bdb03cd1b59;S_4ff68fdbc94ed2f4;S_96ae8d4c6d0db70c;S_48cf9d34491109a8;S_dbced3ab286ac7c1;S_e4c8662113b60329;S_1502201714450b3d;S_e184b2ca08fb8769
full_indel_on_ordered	S_5a2a60e83f4224f6	34	25	13	1.0	0.5	S_497e0bc2d19a1fbd;S_d8e48f9eea2c312d;S_6620270550aa9a33;S_f403f5f623005254;S_227406879bd3c509;S_db8ae7b49b709df8;S_c61559c4c54df2ff;S_204913b79ec587ee;S_644e9fabf57a5cda;S_ba9c7422b3956ba1;S_c953ea162dc99c1b;S_6aeeaa5440d897d6;S_a6ddde99abf4d15f;S_b3559173051f70bf;S_0888860e0e6354aa;S_3524a66ae547fd08;S_630425985295904f;S_f2418bdb03cd1b59;S_4ff68fdbc94ed2f4;S_96ae8d4c6d0db70c;S_48cf9d34491109a8;S_dbced3ab286ac7c1;S_e4c8662113b60329;S_1502201714450b3d;S_e184b2ca08fb8769
full_indel_on_ordered	S_c953ea162dc99c1b	6	5	2	0.5	0.5	S_f028edf18b1afd10;S_8e2bb86bc4a5d1a0;S_1df42168367e9ec9;S_9c981906fc799ed0;S_e4b8c87b3c7e1aaf
full_indel_on_ordered	S_d0bd5438b0e8c8d8	46	1	1	1.5	3.0	S_9a36af28dbbc9827
full_indel_on_ordered	S_8db474a345cf9b32	36	14	1	0.0	1.0	S_497e0bc2d19a1fbd;S_bad8636aa714bb19;S_f403f5f623005254;S_db8ae7b49b709df8;S_c61559c4c54df2ff;S_644e9fabf57a5cda;S_ba9c7422b3956ba1;S_6aeeaa5440d897d6;S_a6ddde99abf4d15f;S_b3559173051f70bf;S_3524a66ae547fd08;S_630425985295904f;S_96ae8d4c6d0db70c;S_1502201714450b3d
full_indel_on_ordered	S_1df42168367e9ec9	4	3	1	0.0	0.5	S_8e2bb86bc4a5d1a0;S_9c981906fc799ed0;S_e4b8c87b3c7e1aaf
full_indel_on_ordered	S_6aeeaa5440d897d6	36	26	13	0.0	0.5	S_497e0bc2d19a1fbd;S_d8e48f9eea2c312d;S_6620270550aa9a33;S_bad8636aa714bb19;S_f403f5f623005254;S_227406879bd3c509;S_db8ae7b49b709df8;S_c61559c4c54df2ff;S_204913b79ec587ee;S_644e9fabf57a5cda;S_ba9c7422b3956ba1;S_c953ea162dc99c1b;S_8db474a345cf9b32;S_a6ddde99abf4d15f;S_b3559173051f70bf;S_0888860e0e6354aa;S_3524a66ae547fd08;S_630425985295904f;S_f2418bdb03cd1b59;S_4ff68fdbc94ed2f4;S_96ae8d4c6d0db70c;S_48cf9d34491109a8;S_dbced3ab286ac7c1;S_e4c8662113b60329;S_1502201714450b3d;S_e184b2ca08fb8769
full_indel_on_ordered	S_9a36af28dbbc9827	45	22	4	3.5	0.5	S_497e0bc2d19a1fbd;S_54d20c9119b10899;S_f403f5f623005254;S_8aee5bd8df3c142e;S_db8ae7b49b709df8;S_84c778d89a361569;S_6e933f81ca040e16;S_c61559c4c54df2ff;S_4424b8f202139f32;S_644e9fabf57a5cda;S_ba9c7422b3956ba1;S_5a2a60e83f4224f6;S_6aeeaa5440d897d6;S_a1d912012726ae41;S_a6ddde99abf4d15f;S_b3559173051f70bf;S_4d0f4320f41661d1;S_3524a66ae547fd08;S_630425985295904f;S_96ae8d4c6d0db70c;S_dbced3ab286ac7c1;S_1502201714450b3d
full_indel_on_ordered	S_a1d912012726ae41	37	16	3	0.0	1.0	S_497e0bc2d19a1fbd;S_bcdf829af107228c;S_f403f5f623005254;S_8aee5bd8df3c142e;S_db8ae7b49b709df8;S_c61559c4c54df2ff;S_644e9fabf57a5cda;S_ba9c7422b3956ba1;S_6aeeaa5440d897d6;S_a6ddde99abf4d15f;S_b3559173051f70bf;S_4d0f4320f41661d1;S_3524a66ae547fd08;S_630425985295904f;S_96ae8d4c6d0db70c;S_1502201714450b3d
full_indel_on_ordered	S_9c981906fc799ed0	1	1	1	1.0		S_854bf697df7d12c1
full_indel_on_ordered	S_a6ddde99abf4d15f	37	28	16	0.0	0.5	S_497e0bc2d19a1fbd;S_d8e48f9eea2c312d;S_6620270550aa9a33;S_bcdf829af107228c;S_f403f5f623005254;S_227406879bd3c509;S_8aee5bd8df3c142e;S_db8ae7b49b709df8;S_c61559c4c54df2ff;S_204913b79ec587ee;S_644e9fabf57a5cda;S_ba9c7422b3956ba1;S_c953ea162dc99c1b;S_6aeeaa5440d897d6;S_a1d912012726ae41;S_b3559173051f70bf;S_4d0f4320f41661d1;S_0888860e0e6354aa;S_3524a66ae547fd08;S_630425985295904f;S_f2418bdb03cd1b59;S_4ff68fdbc94ed2f4;S_96ae8d4c6d0db70c;S_48cf9d34491109a8;S_dbced3ab286ac7c1;S_e4c8662113b60329;S_1502201714450b3d;S_e184b2ca08fb8769
full_indel_on_ordered	S_b690f99077208cc7	41	17	2	0.5	0.5	S_497e0bc2d19a1fbd;S_58e834bd94bbbafa;S_f403f5f623005254;S_db8ae7b49b709df8;S_6e933f81ca040e16;S_c61559c4c54df2ff;S_644e9fabf57a5cda;S_ba9c7422b3956ba1;S_6aeeaa5440d897d6;S_a6ddde99abf4d15f;S_abf82709a43f61d8;S_b3559173051f70bf;S_39f924e25c56fcc9;S_3524a66ae547fd08;S_630425985295904f;S_96ae8d4c6d0db70c;S_1502201714450b3d
full_indel_on_ordered	S_abf82709a43f61d8	37	15	1	0.0	1.0	S_497e0bc2d19a1fbd;S_58e834bd94bbbafa;S_f403f5f623005254;S_db8ae7b49b709df8;S_c61559c4c54df2ff;S_644e9fabf57a5cda;S_ba9c7422b3956ba1;S_6aeeaa5440d897d6;S_a6ddde99abf4d15f;S_b3559173051f70bf;S_39f924e25c56fcc9;S_3524a66ae547fd08;S_630425985295904f;S_96ae8d4c6d0db70c;S_1502201714450b3d
full_indel_on_ordered	S_46ba5640803db9a4	39	17	3	1.0	1.0	S_497e0bc2d19a1fbd;S_58e834bd94bbbafa;S_f403f5f623005254;S_db8ae7b49b709df8;S_c61559c4c54df2ff;S_644e9fabf57a5cda;S_ba9c7422b3956ba1;S_5a2a60e83f4224f6;S_6aeeaa5440d897d6;S_a6ddde99abf4d15f;S_abf82709a43f61d8;S_b3559173051f70bf;S_39f924e25c56fcc9;S_3524a66ae547fd08;S_630425985295904f;S_96ae8d4c6d0db70c;S_1502201714450b3d
full_indel_on_ordered	S_f0bfb87a6db9c9ee	42	20	6	1.0	1.0	S_497e0bc2d19a1fbd;S_bcdf829af107228c;S_58e834bd94bbbafa;S_f403f5f623005254;S_8aee5bd8df3c142e;S_db8ae7b49b709df8;S_c61559c4c54df2ff;S_644e9fabf57a5cda;S_ba9c7422b3956ba1;S_6aeeaa5440d897d6;S_a1d912012726ae41;S_a6ddde99abf4d15f;S_abf82709a43f61d8;S_b3559173051f70bf;S_4d0f4320f41661d1;S_39f924e25c56fcc9;S_3524a66ae547fd08;S_630425985295904f;S_96ae8d4c6d0db70c;S_1502201714450b3d
full_indel_on_ordered	S_b3559173051f70bf	57	46	26	0.0	0.5	S_3eda9cc7a18cde23;S_497e0bc2d19a1fbd;S_d8e48f9eea2c312d;S_141c02ea224276d3;S_6620270550aa9a33;S_f1de9c1e3f21a47b;S_e75167f13843cf56;S_f403f5f623005254;S_227406879bd3c509;S_fa38bc79b89e9d7d;S_db8ae7b49b709df8;S_c61559c4c54df2ff;S_204913b79ec587ee;S_644e9fabf57a5cda;S_ba9c7422b3956ba1;S_c953ea162dc99c1b;S_6aeeaa5440d897d6;S_a6ddde99abf4d15f;S_0888860e0e6354aa;S_290f55ac0a9fde1e;S_35206d8fc486755a;S_869b31620288665b;S_ae8f0abfff836db0;S_61ba77137e9b9832;S_a3d0587a6ac1ff5a;S_cb0a561f41363064;S_4e2242c1caf68a2f;S_f3b9479a262f4771;S_1a54517d355385ca;S_3524a66ae547fd08;S_630425985295904f;S_8f0c0aebe8e74209;S_f2418bdb03cd1b59;S_deaaf90f460dc9b0;S_4ff68fdbc94ed2f4;S_96ae8d4c6d0db70c;S_505de4a8c8f98da1;S_48cf9d34491109a8;S_07cc81069a229b6b;S_dbced3ab286ac7c1;S_9cfddd959a8b1283;S_e4c8662113b60329;S_1502201714450b3d;S_47a11250b7650988;S_e184b2ca08fb8769;S_04e451e3ca076a0c
full_indel_on_ordered	S_4d0f4320f41661d1	64	35	7	0.0	1.0	S_497e0bc2d19a1fbd;S_141c02ea224276d3;S_bcdf829af107228c;S_dda78b6d2850aa9b;S_f403f5f623005254;S_8aee5bd8df3c142e;S_fa38bc79b89e9d7d;S_db8ae7b49b709df8;S_c61559c4c54df2ff;S_644e9fabf57a5cda;S_ba9c7422b3956ba1;S_6aeeaa5440d897d6;S_a1d912012726ae41;S_a6ddde99abf4d15f;S_b3559173051f70bf;S_290f55ac0a9fde1e;S_35206d8fc486755a;S_869b31620288665b;S_ae8f0abfff836db0;S_a3d0587a6ac1ff5a;S_4e2242c1caf68a2f;S_b7f328f86e243e22;S_86495de434b3d2eb;S_f3b9479a262f4771;S_1a54517d355385ca;S_3524a66ae547fd08;S_630425985295904f;S_8f0c0aebe8e74209;S_96ae8d4c6d0db70c;S_505de4a8c8f98da1;S_dbced3ab286ac7c1;S_9cfddd959a8b1283;S_1502201714450b3d;S_47a11250b7650988;S_04e451e3ca076a0c
full_indel_on_ordered	S_39f924e25c56fcc9	64	35	3	0.0	1.0	S_497e0bc2d19a1fbd;S_141c02ea224276d3;S_58e834bd94bbbafa;S_b0db445caefa1d79;S_e75167f13843cf56;S_f403f5f623005254;S_fa38bc79b89e9d7d;S_db8ae7b49b709df8;S_c61559c4c54df2ff;S_644e9fabf57a5cda;S_ba9c7422b3956ba1;S_6aeeaa5440d897d6;S_a6ddde99abf4d15f;S_abf82709a43f61d8;S_b3559173051f70bf;S_290f55ac0a9fde1e;S_35206d8fc486755a;S_869b31620288665b;S_ae8f0abfff836db0;S_a3d0587a6ac1ff5a;S_4e2242c1caf68a2f;S_f3b9479a262f4771;S_00a875ec0869bc2f;S_1a54517d355385ca;S_3524a66ae547fd08;S_630425985295904f;S_8f0c0aebe8e74209;S_96ae8d4c6d0db70c;S_505de4a8c8f98da1;S_3896b53bf9b611bd;S_dbced3ab286ac7c1;S_9cfddd959a8b1283;S_1502201714450b3d;S_47a11250b7650988;S_04e451e3ca076a0c
full_indel_on_ordered	S_0888860e0e6354aa	14	10	4	0.0	0.5	S_0399602ad01eac68;S_d8e48f9eea2c312d;S_d619809f457aa97b;S_227406879bd3c509;S_204913b79ec587ee;S_c953ea162dc99c1b;S_1df42168367e9ec9;S_e4b8c87b3c7e1aaf;S_e825721678bf278d;S_e184b2ca08fb8769
full_indel_on_ordered	S_3c6e9a9b3074fa9a	75	28	1	0.0	0.5	S_141c02ea224276d3;S_fa38bc79b89e9d7d;S_db8ae7b49b709df8;S_84c778d89a361569;S_b3559173051f70bf;S_4d0f4320f41661d1;S_290f55ac0a9fde1e;S_35206d8fc486755a;S_869b31620288665b;S_9a8a59a28244cc09;S_50c6b80143cc1429;S_ae8f0abfff836db0;S_a3d0587a6ac1ff5a;S_4e2242c1caf68a2f;S_e98095bd646c5f52;S_b7f328f86e243e22;S_86495de434b3d2eb;S_f3b9479a262f4771;S_1a54517d355385ca;S_3524a66ae547fd08;S_630425985295904f;S_8f0c0aebe8e74209;S_3e32eef09f110b4f;S_505de4a8c8f98da1;S_9e65a519525b79b8;S_9cfddd959a8b1283;S_47a11250b7650988;S_04e451e3ca076a0c
full_indel_on_ordered	S_290f55ac0a9fde1e	64	41	21	0.0	0.5	S_3eda9cc7a18cde23;S_497e0bc2d19a1fbd;S_141c02ea224276d3;S_f1de9c1e3f21a47b;S_dda78b6d2850aa9b;S_e75167f13843cf56;S_f403f5f623005254;S_8aee5bd8df3c142e;S_fa38bc79b89e9d7d;S_db8ae7b49b709df8;S_c61559c4c54df2ff;S_644e9fabf57a5cda;S_ba9c7422b3956ba1;S_6aeeaa5440d897d6;S_a1d912012726ae41;S_a6ddde99abf4d15f;S_b3559173051f70bf;S_4d0f4320f41661d1;S_35206d8fc486755a;S_869b31620288665b;S_ae8f0abfff836db0;S_61ba77137e9b9832;S_a3d0587a6ac1ff5a;S_cb0a561f41363064;S_4e2242c1caf68a2f;S_b7f328f86e243e22;S_86495de434b3d2eb;S_f3b9479a262f4771;S_1a54517d355385ca;S_3524a66ae547fd08;S_630425985295904f;S_8f0c0aebe8e74209;S_deaaf90f460dc9b0;S_96ae8d4c6d0db70c;S_505de4a8c8f98da1;S_07cc81069a229b6b;S_dbced3ab286ac7c1;S_9cfddd959a8b1283;S_1502201714450b3d;S_47a11250b7650988;S_04e451e3ca076a0c
full_indel_on_ordered	S_35206d8fc486755a	62	38	19	0.0	0.5	S_3eda9cc7a18cde23;S_497e0bc2d19a1fbd;S_141c02ea224276d3;S_f1de9c1e3f21a47b;S_a88d378458bf615d;S_e75167f13843cf56;S_f403f5f623005254;S_fa38bc79b89e9d7d;S_db8ae7b49b709df8;S_c61559c4c54df2ff;S_644e9fabf57a5cda;S_ba9c7422b3956ba1;S_8db474a345cf9b32;S_6aeeaa5440d897d6;S_a6ddde99abf4d15f;S_b3559173051f70bf;S_290f55ac0a9fde1e;S_869b31620288665b;S_ae8f0abfff836db0;S_61ba77137e9b9832;S_a3d0587a6ac1ff5a;S_cb0a561f41363064;S_0136d81f1be32780;S_4e2242c1caf68a2f;S_f3b9479a262f4771;S_1a54517d355385ca;S_3524a66ae547fd08;S_630425985295904f;S_8f0c0aebe8e74209;S_deaaf90f460dc9b0;S_96ae8d4c6d0db70c;S_505de4a8c8f98da1;S_07cc81069a229b6b;S_dbced3ab286ac7c1;S_9cfddd959a8b1283;S_1502201714450b3d;S_47a11250b7650988;S_04e451e3ca076a0c
full_indel_on_ordered	S_869b31620288665b	59	37	19	0.0	0.5	S_3eda9cc7a18cde23;S_497e0bc2d19a1fbd;S_141c02ea224276d3;S_f1de9c1e3f21a47b;S_e75167f13843cf56;S_f403f5f623005254;S_fa38bc79b89e9d7d;S_db8ae7b49b709df8;S_c61559c4c54df2ff;S_644e9fabf57a5cda;S_ba9c7422b3956ba1;S_5a2a60e83f4224f6;S_6aeeaa5440d897d6;S_a6ddde99abf4d15f;S_b3559173051f70bf;S_290f55ac0a9fde1e;S_35206d8fc486755a;S_ae8f0abfff836db0;S_61ba77137e9b9832;S_a3d0587a6ac1ff5a;S_dce69638eba115a2;S_cb0a561f41363064;S_4e2242c1caf68a2f;S_f3b9479a262f4771;S_1a54517d355385ca;S_3524a66ae547fd08;S_630425985295904f;S_8f0c0aebe8e74209;S_deaaf90f460dc9b0;S_96ae8d4c6d0db70c;S_505de4a8c8f98da1;S_07cc81069a229b6b;S_dbced3ab286ac7c1;S_9cfddd959a8b1283;S_1502201714450b3d;S_47a11250b7650988;S_04e451e3ca076a0c
full_indel_on_ordered	S_cbb65594bf0fba3d	68	23	2	0.5	0.5	S_141c02ea224276d3;S_fa38bc79b89e9d7d;S_db8ae7b49b709df8;S_84c778d89a361569;S_b3559173051f70bf;S_3c6e9a9b3074fa9a;S_290f55ac0a9fde1e;S_35206d8fc486755a;S_869b31620288665b;S_9a8a59a28244cc09;S_50c6b80143cc1429;S_ae8f0abfff836db0;S_a3d0587a6ac1ff5a;S_4e2242c1caf68a2f;S_f3b9479a262f4771;S_1a54517d355385ca;S_3524a66ae547fd08;S_630425985295904f;S_8f0c0aebe8e74209;S_3e32eef09f110b4f;S_505de4a8c8f98da1;S_47a11250b7650988;S_04e451e3ca076a0c
full_indel_on_ordered	S_9a8a59a28244cc09	67	22	1	0.0	0.5	S_141c02ea224276d3;S_fa38bc79b89e9d7d;S_db8ae7b49b709df8;S_84c778d89a361569;S_b3559173051f70bf;S_3c6e9a9b3074fa9a;S_290f55ac0a9fde1e;S_35206d8fc486755a;S_869b31620288665b;S_50c6b80143cc1429;S_ae8f0abfff836db0;S_a3d0587a6ac1ff5a;S_4e2242c1caf68a2f;S_f3b9479a262f4771;S_1a54517d355385ca;S_3524a66ae547fd08;S_630425985295904f;S_8f0c0aebe8e74209;S_3e32eef09f110b4f;S_505de4a8c8f98da1;S_47a11250b7650988;S_04e451e3ca076a0c
full_indel_on_ordered	S_50c6b80143cc1429	64	23	1	0.0	0.5	S_141c02ea224276d3;S_7efc6e4dcc74c156;S_fa38bc79b89e9d7d;S_db8ae7b49b709df8;S_6e933f81ca040e16;S_b3559173051f70bf;S_290f55ac0a9fde1e;S_35206d8fc486755a;S_869b31620288665b;S_ae8f0abfff836db0;S_61ba77137e9b9832;S_a3d0587a6ac1ff5a;S_4e2242c1caf68a2f;S_f3b9479a262f4771;S_1a54517d355385ca;S_3524a66ae547fd08;S_630425985295904f;S_8f0c0aebe8e74209;S_3e32eef09f110b4f;S_505de4a8c8f98da1;S_9e65a519525b79b8;S_47a11250b7650988;S_04e451e3ca076a0c
full_indel_on_ordered	S_785e39751ff08e10	66	25	3	1.0	0.5	S_141c02ea224276d3;S_7efc6e4dcc74c156;S_fa38bc79b89e9d7d;S_db8ae7b49b709df8;S_6e933f81ca040e16;S_7d938a7303b7dd97;S_b3559173051f70bf;S_290f55ac0a9fde1e;S_35206d8fc486755a;S_869b31620288665b;S_50c6b80143cc1429;S_ae8f0abfff836db0;S_61ba77137e9b9832;S_a3d0587a6ac1ff5a;S_4e2242c1caf68a2f;S_f3b9479a262f4771;S_1a54517d355385ca;S_3524a66ae547fd08;S_630425985295904f;S_8f0c0aebe8e74209;S_3e32eef09f110b4f;S_505de4a8c8f98da1;S_9e65a519525b79b8;S_47a11250b7650988;S_04e451e3ca076a0c
full_indel_on_ordered	S_ae8f0abfff836db0	57	34	17	0.0	0.5	S_3eda9cc7a18cde23;S_497e0bc2d19a1fbd;S_141c02ea224276d3;S_f1de9c1e3f21a47b;S_e75167f13843cf56;S_f403f5f623005254;S_fa38bc79b89e9d7d;S_db8ae7b49b709df8;S_c61559c4c54df2ff;S_644e9fabf57a5cda;S_ba9c7422b3956ba1;S_6aeeaa5440d897d6;S_a6ddde99abf4d15f;S_b3559173051f70bf;S_290f55ac0a9fde1e;S_35206d8fc486755a;S_869b31620288665b;S_61ba77137e9b9832;S_a3d0587a6ac1ff5a;S_cb0a561f41363064;S_4e2242c1caf68a2f;S_f3b9479a262f4771;S_1a54517d355385ca;S_3524a66ae547fd08;S_630425985295904f;S_8f0c0aebe8e74209;S_deaaf90f460dc9b0;S_96ae8d4c6d0db70c;S_505de4a8c8f98da1;S_07cc81069a229b6b;S_9cfddd959a8b1283;S_1502201714450b3d;S_47a11250b7650988;S_04e451e3ca076a0c
full_indel_on_ordered	S_5630aa629ac2ff38	60	20	1	0.0	1.0	S_141c02ea224276d3;S_fa38bc79b89e9d7d;S_db8ae7b49b709df8;S_4424b8f202139f32;S_644e9fabf57a5cda;S_b3559173051f70bf;S_290f55ac0a9fde1e;S_35206d8fc486755a;S_869b31620288665b;S_ae8f0abfff836db0;S_a3d0587a6ac1ff5a;S_4e2242c1caf68a2f;S_f3b9479a262f4771;S_1a54517d355385ca;S_3524a66ae547fd08;S_630425985295904f;S_8f0c0aebe8e74209;S_505de4a8c8f98da1;S_47a11250b7650988;S_04e451e3ca076a0c
full_indel_on_ordered	S_61ba77137e9b9832	18	9	1	0.5	0.5	S_d8e48f9eea2c312d;S_4fefb0ff7bd60cf7;S_7d984bc02b609b10;S_227406879bd3c509;S_204913b79ec587ee;S_c953ea162dc99c1b;S_0888860e0e6354aa;S_cb0a561f41363064;S_e184b2ca08fb8769
full_indel_on_ordered	S_a3d0587a6ac1ff5a	60	36	18	0.0	0.5	S_3eda9cc7a18cde23;S_497e0bc2d19a1fbd;S_141c02ea224276d3;S_f1de9c1e3f21a47b;S_e75167f13843cf56;S_f403f5f623005254;S_fa38bc79b89e9d7d;S_db8ae7b49b709df8;S_c61559c4c54df2ff;S_4424b8f202139f32;S_644e9fabf57a5cda;S_ba9c7422b3956ba1;S_6aeeaa5440d897d6;S_a6ddde99abf4d15f;S_b3559173051f70bf;S_290f55ac0a9fde1e;S_35206d8fc486755a;S_869b31620288665b;S_ae8f0abfff836db0;S_5630aa629ac2ff38;S_61ba77137e9b9832;S_cb0a561f41363064;S_4e2242c1caf68a2f;S_f3b9479a262f4771;S_1a54517d355385ca;S_3524a66ae547fd08;S_630425985295904f;S_8f0c0aebe8e74209;S_deaaf90f460dc9b0;S_96ae8d4c6d0db70c;S_505de4a8c8f98da1;S_07cc81069a229b6b;S_9cfddd959a8b1283;S_1502201714450b3d;S_47a11250b7650988;S_04e451e3ca076a0c
full_indel_on_ordered	S_dce69638eba115a2	59	19	1	0.0	1.0	S_141c02ea224276d3;S_fa38bc79b89e9d7d;S_db8ae7b49b709df8;S_5a2a60e83f4224f6;S_b3559173051f70bf;S_290f55ac0a9fde1e;S_35206d8fc486755a;S_869b31620288665b;S_ae8f0abfff836db0;S_a3d0587a6ac1ff5a;S_4e2242c1caf68a2f;S_f3b9479a262f4771;S_1a54517d355385ca;S_3524a66ae547fd08;S_630425985295904f;S_8f0c0aebe8e74209;S_505de4a8c8f98da1;S_47a11250b7650988;S_04e451e3ca076a0c
full_indel_on_ordered	S_cb0a561f41363064	8	6	2	1.0	0.5	S_f028edf18b1afd10;S_7d984bc02b609b10;S_c953ea162dc99c1b;S_1df42168367e9ec9;S_9c981906fc799ed0;S_e4b8c87b3c7e1aaf
full_indel_on_ordered	S_0136d81f1be32780	62	21	2	0.0	1.0	S_141c02ea224276d3;S_a88d378458bf615d;S_fa38bc79b89e9d7d;S_db8ae7b49b709df8;S_8db474a345cf9b32;S_6aeeaa5440d897d6;S_b3559173051f70bf;S_290f55ac0a9fde1e;S_35206d8fc486755a;S_869b31620288665b;S_ae8f0abfff836db0;S_a3d0587a6ac1ff5a;S_4e2242c1caf68a2f;S_f3b9479a262f4771;S_1a54517d355385ca;S_3524a66ae547fd08;S_630425985295904f;S_8f0c0aebe8e74209;S_505de4a8c8f98da1;S_47a11250b7650988;S_04e451e3ca076a0c
full_indel_on_ordered	S_4e2242c1caf68a2f	62	37	18	0.0	0.5	S_3eda9cc7a18cde23;S_497e0bc2d19a1fbd;S_141c02ea224276d3;S_f1de9c1e3f21a47b;S_a88d378458bf615d;S_e75167f13843cf56;S_f403f5f623005254;S_fa38bc79b89e9d7d;S_db8ae7b49b709df8;S_c61559c4c54df2ff;S_644e9fabf57a5cda;S_ba9c7422b3956ba1;S_8db474a345cf9b32;S_6aeeaa5440d897d6;S_a6ddde99abf4d15f;S_b3559173051f70bf;S_290f55ac0a9fde1e;S_35206d8fc486755a;S_869b31620288665b;S_ae8f0abfff836db0;S_61ba77137e9b9832;S_a3d0587a6ac1ff5a;S_cb0a561f41363064;S_0136d81f1be32780;S_f3b9479a262f4771;S_1a54517d355385ca;S_3524a66ae547fd08;S_630425985295904f;S_8f0c0aebe8e74209;S_deaaf90f460dc9b0;S_96ae8d4c6d0db70c;S_505de4a8c8f98da1;S_07cc81069a229b6b;S_9cfddd959a8b1283;S_1502201714450b3d;S_47a11250b7650988;S_04e451e3ca076a0c
full_indel_on_ordered	S_e98095bd646c5f52	72	27	5	0.5	0.5	S_141c02ea224276d3;S_dda78b6d2850aa9b;S_8aee5bd8df3c142e;S_fa38bc79b89e9d7d;S_db8ae7b49b709df8;S_a1d912012726ae41;S_a6ddde99abf4d15f;S_b3559173051f70bf;S_4d0f4320f41661d1;S_290f55ac0a9fde1e;S_35206d8fc486755a;S_869b31620288665b;S_50c6b80143cc1429;S_ae8f0abfff836db0;S_a3d0587a6ac1ff5a;S_4e2242c1caf68a2f;S_b7f328f86e243e22;S_86495de434b3d2eb;S_f3b9479a262f4771;S_1a54517d355385ca;S_3524a66ae547fd08;S_630425985295904f;S_8f0c0aebe8e74209;S_3e32eef09f110b4f;S_505de4a8c8f98da1;S_47a11250b7650988;S_04e451e3ca076a0c
full_indel_on_ordered	S_b7f328f86e243e22	64	24	4	0.0	1.0	S_141c02ea224276d3;S_dda78b6d2850aa9b;S_8aee5bd8df3c142e;S_fa38bc79b89e9d7d;S_db8ae7b49b709df8;S_a1d912012726ae41;S_a6ddde99abf4d15f;S_b3559173051f70bf;S_4d0f4320f41661d1;S_290f55ac0a9fde1e;S_35206d8fc486755a;S_869b31620288665b;S_ae8f0abfff836db0;S_a3d0587a6ac1ff5a;S_4e2242c1caf68a2f;S_86495de434b3d2eb;S_f3b9479a262f4771;S_1a54517d355385ca;S_3524a66ae547fd08;S_630425985295904f;S_8f0c0aebe8e74209;S_505de4a8c8f98da1;S_47a11250b7650988;S_04e451e3ca076a0c
full_indel_on_ordered	S_cdc1081cf7a6c5f2	68	7	1	0.0	1.0	S_4d0f4320f41661d1;S_290f55ac0a9fde1e;S_5630aa629ac2ff38;S_a3d0587a6ac1ff5a;S_b7f328f86e243e22;S_86495de434b3d2eb;S_f3b9479a262f4771
full_indel_on_ordered	S_86495de434b3d2eb	68	27	5	0.0	1.0	S_141c02ea224276d3;S_dda78b6d2850aa9b;S_8aee5bd8df3c142e;S_fa38bc79b89e9d7d;S_db8ae7b49b709df8;S_a1d912012726ae41;S_a6ddde99abf4d15f;S_b3559173051f70bf;S_4d0f4320f41661d1;S_290f55ac0a9fde1e;S_35206d8fc486755a;S_869b31620288665b;S_ae8f0abfff836db0;S_5630aa629ac2ff38;S_a3d0587a6ac1ff5a;S_4e2242c1caf68a2f;S_b7f328f86e243e22;S_cdc1081cf7a6c5f2;S_f3b9479a262f4771;S_1a54517d355385ca;S_3524a66ae547fd08;S_630425985295904f;S_8f0c0aebe8e74209;S_505de4a8c8f98da1;S_9cfddd959a8b1283;S_47a11250b7650988;S_04e451e3ca076a0c
full_indel_on_ordered	S_d3fc6e2b3a7af478	67	27	7	1.0	1.0	S_141c02ea224276d3;S_dda78b6d2850aa9b;S_8aee5bd8df3c142e;S_fa38bc79b89e9d7d;S_db8ae7b49b709df8;S_5a2a60e83f4224f6;S_a1d912012726ae41;S_a6ddde99abf4d15f;S_b3559173051f70bf;S_4d0f4320f41661d1;S_290f55ac0a9fde1e;S_35206d8fc486755a;S_869b31620288665b;S_ae8f0abfff836db0;S_a3d0587a6ac1ff5a;S_dce69638eba115a2;S_4e2242c1caf68a2f;S_b7f328f86e243e22;S_86495de434b3d2eb;S_f3b9479a262f4771;S_1a54517d355385ca;S_3524a66ae547fd08;S_630425985295904f;S_8f0c0aebe8e74209;S_505de4a8c8f98da1;S_47a11250b7650988;S_04e451e3ca076a0c
full_indel_on_ordered	S_f3b9479a262f4771	64	41	21	0.0	0.5	S_3eda9cc7a18cde23;S_497e0bc2d19a1fbd;S_141c02ea224276d3;S_f1de9c1e3f21a47b;S_dda78b6d2850aa9b;S_e75167f13843cf56;S_f403f5f623005254;S_8aee5bd8df3c142e;S_fa38bc79b89e9d7d;S_db8ae7b49b709df8;S_c61559c4c54df2ff;S_644e9fabf57a5cda;S_ba9c7422b3956ba1;S_6aeeaa5440d897d6;S_a1d912012726ae41;S_a6ddde99abf4d15f;S_b3559173051f70bf;S_4d0f4320f41661d1;S_290f55ac0a9fde1e;S_35206d8fc486755a;S_869b31620288665b;S_ae8f0abfff836db0;S_61ba77137e9b9832;S_a3d0587a6ac1ff5a;S_cb0a561f41363064;S_4e2242c1caf68a2f;S_b7f328f86e243e22;S_86495de434b3d2eb;S_1a54517d355385ca;S_3524a66ae547fd08;S_630425985295904f;S_8f0c0aebe8e74209;S_deaaf90f460dc9b0;S_96ae8d4c6d0db70c;S_505de4a8c8f98da1;S_07cc81069a229b6b;S_dbced3ab286ac7c1;S_9cfddd959a8b1283;S_1502201714450b3d;S_47a11250b7650988;S_04e451e3ca076a0c
full_indel_on_ordered	S_a943af68cf24ab88	74	7	1	0.0	0.5	S_b690f99077208cc7;S_39f924e25c56fcc9;S_50c6b80143cc1429;S_00a875ec0869bc2f;S_1a54517d355385ca;S_3e32eef09f110b4f;S_90d76a0945f80d5a
full_indel_on_ordered	S_00a875ec0869bc2f	64	23	2	0.0	1.0	S_141c02ea224276d3;S_b0db445caefa1d79;S_e75167f13843cf56;S_fa38bc79b89e9d7d;S_db8ae7b49b709df8;S_abf82709a43f61d8;S_b3559173051f70bf;S_39f924e25c56fcc9;S_290f55ac0a9fde1e;S_35206d8fc486755a;S_869b31620288665b;S_ae8f0abfff836db0;S_a3d0587a6ac1ff5a;S_4e2242c1caf68a2f;S_f3b9479a262f4771;S_1a54517d355385ca;S_3524a66ae547fd08;S_630425985295904f;S_8f0c0aebe8e74209;S_505de4a8c8f98da1;S_3896b53bf9b611bd;S_47a11250b7650988;S_04e451e3ca076a0c
full_indel_on_ordered	S_ae9932755d776898	85	13	1	0.5	0.5	S_f0bfb87a6db9c9ee;S_4d0f4320f41661d1;S_39f924e25c56fcc9;S_290f55ac0a9fde1e;S_e98095bd646c5f52;S_b7f328f86e243e22;S_86495de434b3d2eb;S_f3b9479a262f4771;S_a943af68cf24ab88;S_00a875ec0869bc2f;S_40b74716d81cde6a;S_1a54517d355385ca;S_90d76a0945f80d5a
full_indel_on_ordered	S_40b74716d81cde6a	73	32	9	1.0	1.0	S_141c02ea224276d3;S_dda78b6d2850aa9b;S_b0db445caefa1d79;S_e75167f13843cf56;S_8aee5bd8df3c142e;S_fa38bc79b89e9d7d;S_db8ae7b49b709df8;S_a1d912012726ae41;S_a6ddde99abf4d15f;S_abf82709a43f61d8;S_f0bfb87a6db9c9ee;S_b3559173051f70bf;S_4d0f4320f41661d1;S_39f924e25c56fcc9;S_290f55ac0a9fde1e;S_35206d8fc486755a;S_869b31620288665b;S_ae8f0abfff836db0;S_a3d0587a6ac1ff5a;S_4e2242c1caf68a2f;S_b7f328f86e243e22;S_86495de434b3d2eb;S_f3b9479a262f4771;S_00a875ec0869bc2f;S_1a54517d355385ca;S_3524a66ae547fd08;S_630425985295904f;S_8f0c0aebe8e74209;S_505de4a8c8f98da1;S_3896b53bf9b611bd;S_47a11250b7650988;S_04e451e3ca076a0c
full_indel_on_ordered	S_1a54517d355385ca	64	39	19	0.0	0.5	S_3eda9cc7a18cde23;S_497e0bc2d19a1fbd;S_141c02ea224276d3;S_f1de9c1e3f21a47b;S_b0db445caefa1d79;S_e75167f13843cf56;S_f403f5f623005254;S_fa38bc79b89e9d7d;S_db8ae7b49b709df8;S_c61559c4c54df2ff;S_644e9fabf57a5cda;S_ba9c7422b3956ba1;S_6aeeaa5440d897d6;S_a6ddde99abf4d15f;S_abf82709a43f61d8;S_b3559173051f70bf;S_39f924e25c56fcc9;S_290f55ac0a9fde1e;S_35206d8fc486755a;S_869b31620288665b;S_ae8f0abfff836db0;S_61ba77137e9b9832;S_a3d0587a6ac1ff5a;S_cb0a561f41363064;S_4e2242c1caf68a2f;S_f3b9479a262f4771;S_00a875ec0869bc2f;S_3524a66ae547fd08;S_630425985295904f;S_8f0c0aebe8e74209;S_deaaf90f460dc9b0;S_96ae8d4c6d0db70c;S_505de4a8c8f98da1;S_07cc81069a229b6b;S_3896b53bf9b611bd;S_9cfddd959a8b1283;S_1502201714450b3d;S_47a11250b7650988;S_04e451e3ca076a0c
full_indel_on_ordered	S_3524a66ae547fd08	57	46	26	0.0	0.5	S_3eda9cc7a18cde23;S_497e0bc2d19a1fbd;S_d8e48f9eea2c312d;S_141c02ea224276d3;S_6620270550aa9a33;S_f1de9c1e3f21a47b;S_e75167f13843cf56;S_f403f5f623005254;S_227406879bd3c509;S_fa38bc79b89e9d7d;S_db8ae7b49b709df8;S_c61559c4c54df2ff;S_204913b79ec587ee;S_644e9fabf57a5cda;S_ba9c7422b3956ba1;S_c953ea162dc99c1b;S_6aeeaa5440d897d6;S_a6ddde99abf4d15f;S_b3559173051f70bf;S_0888860e0e6354aa;S_290f55ac0a9fde1e;S_35206d8fc486755a;S_869b31620288665b;S_ae8f0abfff836db0;S_61ba77137e9b9832;S_a3d0587a6ac1ff5a;S_cb0a561f41363064;S_4e2242c1caf68a2f;S_f3b9479a262f4771;S_1a54517d355385ca;S_630425985295904f;S_8f0c0aebe8e74209;S_f2418bdb03cd1b59;S_deaaf90f460dc9b0;S_4ff68fdbc94ed2f4;S_96ae8d4c6d0db70c;S_505de4a8c8f98da1;S_48cf9d34491109a8;S_07cc81069a229b6b;S_dbced3ab286ac7c1;S_9cfddd959a8b1283;S_e4c8662113b60329;S_1502201714450b3d;S_47a11250b7650988;S_e184b2ca08fb8769;S_04e451e3ca076a0c
full_indel_on_ordered	S_630425985295904f	57	46	28	0.0	0.5	S_3eda9cc7a18cde23;S_497e0bc2d19a1fbd;S_d8e48f9eea2c312d;S_141c02ea224276d3;S_6620270550aa9a33;S_f1de9c1e3f21a47b;S_e75167f13843cf56;S_f403f5f623005254;S_227406879bd3c509;S_fa38bc79b89e9d7d;S_db8ae7b49b709df8;S_c61559c4c54df2ff;S_204913b79ec587ee;S_644e9fabf57a5cda;S_ba9c7422b3956ba1;S_c953ea162dc99c1b;S_6aeeaa5440d897d6;S_a6ddde99abf4d15f;S_b3559173051f70bf;S_0888860e0e6354aa;S_290f55ac0a9fde1e;S_35206d8fc486755a;S_869b31620288665b;S_ae8f0abfff836db0;S_61ba77137e9b9832;S_a3d0587a6ac1ff5a;S_cb0a561f41363064;S_4e2242c1caf68a2f;S_f3b9479a262f4771;S_1a54517d355385ca;S_3524a66ae547fd08;S_8f0c0aebe8e74209;S_f2418bdb03cd1b59;S_deaaf90f460dc9b0;S_4ff68fdbc94ed2f4;S_96ae8d4c6d0db70c;S_505de4a8c8f98da1;S_48cf9d34491109a8;S_07cc81069a229b6b;S_dbced3ab286ac7c1;S_9cfddd959a8b1283;S_e4c8662113b60329;S_1502201714450b3d;S_47a11250b7650988;S_e184b2ca08fb8769;S_04e451e3ca076a0c
full_indel_on_ordered	S_8f0c0aebe8e74209	57	42	23	0.0	0.5	S_3eda9cc7a18cde23;S_497e0bc2d19a1fbd;S_141c02ea224276d3;S_6620270550aa9a33;S_f1de9c1e3f21a47b;S_4fefb0ff7bd60cf7;S_7d984bc02b609b10;S_e75167f13843cf56;S_f403f5f623005254;S_fa38bc79b89e9d7d;S_db8ae7b49b709df8;S_c61559c4c54df2ff;S_644e9fabf57a5cda;S_ba9c7422b3956ba1;S_6aeeaa5440d897d6;S_a6ddde99abf4d15f;S_b3559173051f70bf;S_290f55ac0a9fde1e;S_35206d8fc486755a;S_869b31620288665b;S_ae8f0abfff836db0;S_61ba77137e9b9832;S_a3d0587a6ac1ff5a;S_cb0a561f41363064;S_4e2242c1caf68a2f;S_f3b9479a262f4771;S_1a54517d355385ca;S_3524a66ae547fd08;S_630425985295904f;S_f2418bdb03cd1b59;S_deaaf90f460dc9b0;S_4ff68fdbc94ed2f4;S_96ae8d4c6d0db70c;S_505de4a8c8f98da1;S_48cf9d34491109a8;S_07cc81069a229b6b;S_dbced3ab286ac7c1;S_9cfddd959a8b1283;S_e4c8662113b60329;S_1502201714450b3d;S_47a11250b7650988;S_04e451e3ca076a0c
full_indel_on_ordered	S_f2418bdb03cd1b59	21	19	12	0.0	0.5	S_0399602ad01eac68;S_6620270550aa9a33;S_d619809f457aa97b;S_f028edf18b1afd10;S_f403f5f623005254;S_227406879bd3c509;S_4ff68fdbc94ed2f4;S_d5766f02f7300d08;S_6941c2d39ba842ed;S_1ae93a041fbaf17a;S_802fd65f720c580b;S_aa4347ba2136193a;S_2ed01cba6bf76eef;S_8c17e661ceb88080;S_53b69b81e923039a;S_48cf9d34491109a8;S_e825721678bf278d;S_119e9ba6206e0887;S_e4c8662113b60329
full_indel_on_ordered	S_deaaf90f460dc9b0	33	24	9	0.0	0.5	S_3eda9cc7a18cde23;S_6620270550aa9a33;S_f1de9c1e3f21a47b;S_4fefb0ff7bd60cf7;S_7d984bc02b609b10;S_e75167f13843cf56;S_f403f5f623005254;S_fa38bc79b89e9d7d;S_8f0c0aebe8e74209;S_f2418bdb03cd1b59;S_4ff68fdbc94ed2f4;S_d5766f02f7300d08;S_6941c2d39ba842ed;S_aa4347ba2136193a;S_2ed01cba6bf76eef;S_8c17e661ceb88080;S_bb4ee681153c9a81;S_32d61edcfc4fc74c;S_53b69b81e923039a;S_8b93604eefa4872d;S_48cf9d34491109a8;S_07cc81069a229b6b;S_119e9ba6206e0887;S_e4c8662113b60329
full_indel_on_ordered	S_4ff68fdbc94ed2f4	21	19	12	0.0	0.5	S_0399602ad01eac68;S_6620270550aa9a33;S_d619809f457aa97b;S_f028edf18b1afd10;S_f403f5f623005254;S_227406879bd3c509;S_f2418bdb03cd1b59;S_d5766f02f7300d08;S_6941c2d39ba842ed;S_1ae93a041fbaf17a;S_802fd65f720c580b;S_aa4347ba2136193a;S_2ed01cba6bf76eef;S_8c17e661ceb88080;S_53b69b81e923039a;S_48cf9d34491109a8;S_e825721678bf278d;S_119e9ba6206e0887;S_e4c8662113b60329
full_indel_on_ordered	S_96ae8d4c6d0db70c	51	39	20	0.0	0.5	S_497e0bc2d19a1fbd;S_d8e48f9eea2c312d;S_6620270550aa9a33;S_f403f5f623005254;S_227406879bd3c509;S_db8ae7b49b709df8;S_c61559c4c54df2ff;S_204913b79ec587ee;S_644e9fabf57a5cda;S_ba9c7422b3956ba1;S_c953ea162dc99c1b;S_6aeeaa5440d897d6;S_a6ddde99abf4d15f;S_b3559173051f70bf;S_0888860e0e6354aa;S_3524a66ae547fd08;S_630425985295904f;S_f2418bdb03cd1b59;S_4ff68fdbc94ed2f4;S_d5766f02f7300d08;S_6941c2d39ba842ed;S_aa4347ba2136193a;S_2ed01cba6bf76eef;S_8c17e661ceb88080;S_53b69b81e923039a;S_96c6064b350d1aae;S_81e47493b95effcd;S_91ac1116f9eb0c4e;S_5487f15dd9ec5e0b;S_e0cf72f998a2fed0;S_f0bf7a17e5e72bfd;S_1302cd0d35cfc65c;S_48cf9d34491109a8;S_dbced3ab286ac7c1;S_119e9ba6206e0887;S_94a264528cf8818e;S_e4c8662113b60329;S_1502201714450b3d;S_e184b2ca08fb8769
full_indel_on_ordered	S_e4b8c87b3c7e1aaf	5	4	2	0.0	0.5	S_8e2bb86bc4a5d1a0;S_1df42168367e9ec9;S_9c981906fc799ed0;S_fdeb4a12244de54f
full_indel_on_ordered	S_3e32eef09f110b4f	104	46	6	0.0	0.5	S_141c02ea224276d3;S_7efc6e4dcc74c156;S_fa38bc79b89e9d7d;S_db8ae7b49b709df8;S_6e933f81ca040e16;S_b3559173051f70bf;S_290f55ac0a9fde1e;S_35206d8fc486755a;S_869b31620288665b;S_50c6b80143cc1429;S_ae8f0abfff836db0;S_61ba77137e9b9832;S_a3d0587a6ac1ff5a;S_4e2242c1caf68a2f;S_f3b9479a262f4771;S_1a54517d355385ca;S_3524a66ae547fd08;S_630425985295904f;S_8f0c0aebe8e74209;S_505de4a8c8f98da1;S_bdf37953a8f4038f;S_8b93604eefa4872d;S_96c6064b350d1aae;S_0ad73a314d59e387;S_e84f0e8ece696b7b;S_e0cf72f998a2fed0;S_6d5441eb8056bdee;S_7f90ab6f78579f94;S_e49f28169b614636;S_1cbfaa7f41c55561;S_c697b3861cab20f6;S_193ec216297d178c;S_1c9aecbb04feade8;S_be35bc30f59afaa3;S_30e89819e47f4fdf;S_83df4732306f1abc;S_006b962ba0cc621d;S_7538b329da11f3d7;S_f0bf7a17e5e72bfd;S_1302cd0d35cfc65c;S_9e65a519525b79b8;S_9cfddd959a8b1283;S_a787cacc3c0f72b1;S_4ac866261d5e6073;S_47a11250b7650988;S_04e451e3ca076a0c
full_indel_on_ordered	S_505de4a8c8f98da1	89	54	29	0.0	0.5	S_3eda9cc7a18cde23;S_497e0bc2d19a1fbd;S_141c02ea224276d3;S_f1de9c1e3f21a47b;S_e75167f13843cf56;S_f403f5f623005254;S_fa38bc79b89e9d7d;S_db8ae7b49b709df8;S_c61559c4c54df2ff;S_644e9fabf57a5cda;S_ba9c7422b3956ba1;S_6aeeaa5440d897d6;S_a6ddde99abf4d15f;S_b3559173051f70bf;S_290f55ac0a9fde1e;S_35206d8fc486755a;S_869b31620288665b;S_ae8f0abfff836db0;S_61ba77137e9b9832;S_a3d0587a6ac1ff5a;S_cb0a561f41363064;S_4e2242c1caf68a2f;S_f3b9479a262f4771;S_1a54517d355385ca;S_3524a66ae547fd08;S_630425985295904f;S_8f0c0aebe8e74209;S_deaaf90f460dc9b0;S_96ae8d4c6d0db70c;S_8c17e661ceb88080;S_bb4ee681153c9a81;S_53b69b81e923039a;S_8b93604eefa4872d;S_96c6064b350d1aae;S_81e47493b95effcd;S_e0cf72f998a2fed0;S_6d5441eb8056bdee;S_e49f28169b614636;S_1cbfaa7f41c55561;S_c697b3861cab20f6;S_193ec216297d178c;S_1c9aecbb04feade8;S_eed6ae0a6ff6efb6;S_30e89819e47f4fdf;S_83df4732306f1abc;S_7538b329da11f3d7;S_f0bf7a17e5e72bfd;S_1302cd0d35cfc65c;S_07cc81069a229b6b;S_9cfddd959a8b1283;S_4ac866261d5e6073;S_1502201714450b3d;S_47a11250b7650988;S_04e451e3ca076a0c
full_indel_on_ordered	S_d5766f02f7300d08	21	15	9	0.0	0.5	S_0399602ad01eac68;S_6620270550aa9a33;S_f403f5f623005254;S_f2418bdb03cd1b59;S_4ff68fdbc94ed2f4;S_6941c2d39ba842ed;S_1ae93a041fbaf17a;S_802fd65f720c580b;S_aa4347ba2136193a;S_2ed01cba6bf76eef;S_8c17e661ceb88080;S_53b69b81e923039a;S_48cf9d34491109a8;S_119e9ba6206e0887;S_e4c8662113b60329
full_indel_on_ordered	S_0d8868b159dc1496	23	13	1	0.5	0.5	S_0399602ad01eac68;S_f2418bdb03cd1b59;S_4ff68fdbc94ed2f4;S_d5766f02f7300d08;S_23b6612d4712b6e7;S_6941c2d39ba842ed;S_1ae93a041fbaf17a;S_aa4347ba2136193a;S_2ed01cba6bf76eef;S_8c17e661ceb88080;S_53b69b81e923039a;S_119e9ba6206e0887;S_e4c8662113b60329
full_indel_on_ordered	S_23b6612d4712b6e7	22	16	10	0.5	0.5	S_0399602ad01eac68;S_6620270550aa9a33;S_f403f5f623005254;S_f2418bdb03cd1b59;S_4ff68fdbc94ed2f4;S_d5766f02f7300d08;S_6941c2d39ba842ed;S_1ae93a041fbaf17a;S_802fd65f720c580b;S_aa4347ba2136193a;S_2ed01cba6bf76eef;S_8c17e661ceb88080;S_53b69b81e923039a;S_48cf9d34491109a8;S_119e9ba6206e0887;S_e4c8662113b60329
full_indel_on_ordered	S_6941c2d39ba842ed	21	15	9	0.0	0.5	S_0399602ad01eac68;S_6620270550aa9a33;S_f403f5f623005254;S_f2418bdb03cd1b59;S_4ff68fdbc94ed2f4;S_d5766f02f7300d08;S_1ae93a041fbaf17a;S_802fd65f720c580b;S_aa4347ba2136193a;S_2ed01cba6bf76eef;S_8c17e661ceb88080;S_53b69b81e923039a;S_48cf9d34491109a8;S_119e9ba6206e0887;S_e4c8662113b60329
full_indel_on_ordered	S_1ae93a041fbaf17a	8	4	1	0.0	0.5	S_0399602ad01eac68;S_d619809f457aa97b;S_227406879bd3c509;S_802fd65f720c580b
full_indel_on_ordered	S_802fd65f720c580b	3	3	1	1.0	0.5	S_f028edf18b1afd10;S_8e2bb86bc4a5d1a0;S_854bf697df7d12c1
full_indel_on_ordered	S_aa4347ba2136193a	23	17	9	0.0	0.5	S_0399602ad01eac68;S_6620270550aa9a33;S_bcdf829af107228c;S_f403f5f623005254;S_8aee5bd8df3c142e;S_f2418bdb03cd1b59;S_4ff68fdbc94ed2f4;S_d5766f02f7300d08;S_6941c2d39ba842ed;S_1ae93a041fbaf17a;S_802fd65f720c580b;S_2ed01cba6bf76eef;S_8c17e661ceb88080;S_53b69b81e923039a;S_48cf9d34491109a8;S_119e9ba6206e0887;S_e4c8662113b60329
full_indel_on_ordered	S_309679484e7c37be	24	11	1	0.0	1.0	S_58e834bd94bbbafa;S_f2418bdb03cd1b59;S_4ff68fdbc94ed2f4;S_d5766f02f7300d08;S_6941c2d39ba842ed;S_aa4347ba2136193a;S_2ed01cba6bf76eef;S_8c17e661ceb88080;S_53b69b81e923039a;S_119e9ba6206e0887;S_e4c8662113b60329
full_indel_on_ordered	S_2ed01cba6bf76eef	24	17	10	0.0	0.5	S_0399602ad01eac68;S_6620270550aa9a33;S_58e834bd94bbbafa;S_f403f5f623005254;S_f2418bdb03cd1b59;S_4ff68fdbc94ed2f4;S_d5766f02f7300d08;S_6941c2d39ba842ed;S_1ae93a041fbaf17a;S_802fd65f720c580b;S_aa4347ba2136193a;S_309679484e7c37be;S_8c17e661ceb88080;S_53b69b81e923039a;S_48cf9d34491109a8;S_119e9ba6206e0887;S_e4c8662113b60329
full_indel_on_ordered	S_8c17e661ceb88080	33	25	13	0.0	0.5	S_0399602ad01eac68;S_3eda9cc7a18cde23;S_6620270550aa9a33;S_f1de9c1e3f21a47b;S_e75167f13843cf56;S_f403f5f623005254;S_fa38bc79b89e9d7d;S_8f0c0aebe8e74209;S_f2418bdb03cd1b59;S_deaaf90f460dc9b0;S_4ff68fdbc94ed2f4;S_d5766f02f7300d08;S_6941c2d39ba842ed;S_1ae93a041fbaf17a;S_802fd65f720c580b;S_aa4347ba2136193a;S_2ed01cba6bf76eef;S_bb4ee681153c9a81;S_32d61edcfc4fc74c;S_53b69b81e923039a;S_8b93604eefa4872d;S_48cf9d34491109a8;S_07cc81069a229b6b;S_119e9ba6206e0887;S_e4c8662113b60329
full_indel_on_ordered	S_bdf37953a8f4038f	35	21	5	0.5	0.5	S_3eda9cc7a18cde23;S_f1de9c1e3f21a47b;S_e75167f13843cf56;S_fa38bc79b89e9d7d;S_8f0c0aebe8e74209;S_f2418bdb03cd1b59;S_deaaf90f460dc9b0;S_4ff68fdbc94ed2f4;S_d5766f02f7300d08;S_23b6612d4712b6e7;S_6941c2d39ba842ed;S_aa4347ba2136193a;S_2ed01cba6bf76eef;S_8c17e661ceb88080;S_bb4ee681153c9a81;S_32d61edcfc4fc74c;S_53b69b81e923039a;S_8b93604eefa4872d;S_07cc81069a229b6b;S_119e9ba6206e0887;S_e4c8662113b60329
full_indel_on_ordered	S_bb4ee681153c9a81	33	19	4	0.0	0.5	S_3eda9cc7a18cde23;S_f1de9c1e3f21a47b;S_e75167f13843cf56;S_fa38bc79b89e9d7d;S_8f0c0aebe8e74209;S_f2418bdb03cd1b59;S_deaaf90f460dc9b0;S_4ff68fdbc94ed2f4;S_d5766f02f7300d08;S_6941c2d39ba842ed;S_aa4347ba2136193a;S_2ed01cba6bf76eef;S_8c17e661ceb88080;S_32d61edcfc4fc74c;S_53b69b81e923039a;S_8b93604eefa4872d;S_07cc81069a229b6b;S_119e9ba6206e0887;S_e4c8662113b60329
full_indel_on_ordered	S_32d61edcfc4fc74c	11	7	3	1.0	0.5	S_0399602ad01eac68;S_d619809f457aa97b;S_4fefb0ff7bd60cf7;S_7d984bc02b609b10;S_227406879bd3c509;S_1ae93a041fbaf17a;S_802fd65f720c580b
full_indel_on_ordered	S_c1e19f7bb3c449ae	39	24	10	1.0	0.5	S_3eda9cc7a18cde23;S_58e834bd94bbbafa;S_f1de9c1e3f21a47b;S_b0db445caefa1d79;S_e75167f13843cf56;S_fa38bc79b89e9d7d;S_8f0c0aebe8e74209;S_f2418bdb03cd1b59;S_deaaf90f460dc9b0;S_4ff68fdbc94ed2f4;S_d5766f02f7300d08;S_6941c2d39ba842ed;S_aa4347ba2136193a;S_309679484e7c37be;S_2ed01cba6bf76eef;S_8c17e661ceb88080;S_bb4ee681153c9a81;S_32d61edcfc4fc74c;S_53b69b81e923039a;S_8b93604eefa4872d;S_07cc81069a229b6b;S_3896b53bf9b611bd;S_119e9ba6206e0887;S_e4c8662113b60329
full_indel_on_ordered	S_53b69b81e923039a	51	38	18	0.0	0.5	S_0399602ad01eac68;S_497e0bc2d19a1fbd;S_d8e48f9eea2c312d;S_6620270550aa9a33;S_f403f5f623005254;S_db8ae7b49b709df8;S_c61559c4c54df2ff;S_644e9fabf57a5cda;S_ba9c7422b3956ba1;S_6aeeaa5440d897d6;S_a6ddde99abf4d15f;S_b3559173051f70bf;S_3524a66ae547fd08;S_630425985295904f;S_f2418bdb03cd1b59;S_4ff68fdbc94ed2f4;S_96ae8d4c6d0db70c;S_d5766f02f7300d08;S_6941c2d39ba842ed;S_1ae93a041fbaf17a;S_802fd65f720c580b;S_aa4347ba2136193a;S_2ed01cba6bf76eef;S_8c17e661ceb88080;S_96c6064b350d1aae;S_81e47493b95effcd;S_91ac1116f9eb0c4e;S_5487f15dd9ec5e0b;S_e0cf72f998a2fed0;S_f0bf7a17e5e72bfd;S_1302cd0d35cfc65c;S_48cf9d34491109a8;S_dbced3ab286ac7c1;S_119e9ba6206e0887;S_94a264528cf8818e;S_e4c8662113b60329;S_1502201714450b3d;S_e184b2ca08fb8769
full_indel_on_ordered	S_8b93604eefa4872d	89	54	19	0.0	0.5	S_3eda9cc7a18cde23;S_497e0bc2d19a1fbd;S_141c02ea224276d3;S_f1de9c1e3f21a47b;S_e75167f13843cf56;S_fa38bc79b89e9d7d;S_db8ae7b49b709df8;S_b3559173051f70bf;S_290f55ac0a9fde1e;S_35206d8fc486755a;S_869b31620288665b;S_ae8f0abfff836db0;S_a3d0587a6ac1ff5a;S_4e2242c1caf68a2f;S_f3b9479a262f4771;S_1a54517d355385ca;S_3524a66ae547fd08;S_630425985295904f;S_8f0c0aebe8e74209;S_f2418bdb03cd1b59;S_deaaf90f460dc9b0;S_4ff68fdbc94ed2f4;S_96ae8d4c6d0db70c;S_505de4a8c8f98da1;S_d5766f02f7300d08;S_6941c2d39ba842ed;S_aa4347ba2136193a;S_2ed01cba6bf76eef;S_8c17e661ceb88080;S_bb4ee681153c9a81;S_32d61edcfc4fc74c;S_53b69b81e923039a;S_96c6064b350d1aae;S_81e47493b95effcd;S_e0cf72f998a2fed0;S_6d5441eb8056bdee;S_e49f28169b614636;S_1cbfaa7f41c55561;S_c697b3861cab20f6;S_193ec216297d178c;S_1c9aecbb04feade8;S_eed6ae0a6ff6efb6;S_30e89819e47f4fdf;S_83df4732306f1abc;S_7538b329da11f3d7;S_f0bf7a17e5e72bfd;S_1302cd0d35cfc65c;S_07cc81069a229b6b;S_119e9ba6206e0887;S_4ac866261d5e6073;S_e4c8662113b60329;S_1502201714450b3d;S_47a11250b7650988;S_04e451e3ca076a0c
full_indel_on_ordered	S_96c6064b350d1aae	89	63	22	0.0	0.5	S_3eda9cc7a18cde23;S_497e0bc2d19a1fbd;S_d8e48f9eea2c312d;S_141c02ea224276d3;S_f403f5f623005254;S_fa38bc79b89e9d7d;S_db8ae7b49b709df8;S_c61559c4c54df2ff;S_644e9fabf57a5cda;S_ba9c7422b3956ba1;S_6aeeaa5440d897d6;S_a6ddde99abf4d15f;S_b3559173051f70bf;S_290f55ac0a9fde1e;S_35206d8fc486755a;S_869b31620288665b;S_ae8f0abfff836db0;S_a3d0587a6ac1ff5a;S_4e2242c1caf68a2f;S_f3b9479a262f4771;S_1a54517d355385ca;S_3524a66ae547fd08;S_630425985295904f;S_8f0c0aebe8e74209;S_f2418bdb03cd1b59;S_deaaf90f460dc9b0;S_4ff68fdbc94ed2f4;S_96ae8d4c6d0db70c;S_505de4a8c8f98da1;S_d5766f02f7300d08;S_6941c2d39ba842ed;S_aa4347ba2136193a;S_2ed01cba6bf76eef;S_8c17e661ceb88080;S_bb4ee681153c9a81;S_53b69b81e923039a;S_8b93604eefa4872d;S_81e47493b95effcd;S_91ac1116f9eb0c4e;S_5487f15dd9ec5e0b;S_e0cf72f998a2fed0;S_6d5441eb8056bdee;S_e49f28169b614636;S_1cbfaa7f41c55561;S_c697b3861cab20f6;S_193ec216297d178c;S_1c9aecbb04feade8;S_eed6ae0a6ff6efb6;S_30e89819e47f4fdf;S_83df4732306f1abc;S_7538b329da11f3d7;S_f0bf7a17e5e72bfd;S_1302cd0d35cfc65c;S_dbced3ab286ac7c1;S_9cfddd959a8b1283;S_119e9ba6206e0887;S_94a264528cf8818e;S_4ac866261d5e6073;S_e4c8662113b60329;S_1502201714450b3d;S_47a11250b7650988;S_e184b2ca08fb8769;S_04e451e3ca076a0c
full_indel_on_ordered	S_52f13706d1bec5ee	56	16	3	0.5	0.5	S_497e0bc2d19a1fbd;S_d8e48f9eea2c312d;S_96ae8d4c6d0db70c;S_23b6612d4712b6e7;S_53b69b81e923039a;S_96c6064b350d1aae;S_0ad73a314d59e387;S_81e47493b95effcd;S_91ac1116f9eb0c4e;S_e84f0e8ece696b7b;S_e0cf72f998a2fed0;S_f0bf7a17e5e72bfd;S_1302cd0d35cfc65c;S_a787cacc3c0f72b1;S_1502201714450b3d;S_e184b2ca08fb8769
full_indel_on_ordered	S_0ad73a314d59e387	55	15	2	0.0	0.5	S_497e0bc2d19a1fbd;S_d8e48f9eea2c312d;S_96ae8d4c6d0db70c;S_23b6612d4712b6e7;S_53b69b81e923039a;S_96c6064b350d1aae;S_81e47493b95effcd;S_91ac1116f9eb0c4e;S_e84f0e8ece696b7b;S_e0cf72f998a2fed0;S_f0bf7a17e5e72bfd;S_1302cd0d35cfc65c;S_a787cacc3c0f72b1;S_1502201714450b3d;S_e184b2ca08fb8769
full_indel_on_ordered	S_81e47493b95effcd	51	32	8	0.0	0.5	S_497e0bc2d19a1fbd;S_d8e48f9eea2c312d;S_f403f5f623005254;S_db8ae7b49b709df8;S_c61559c4c54df2ff;S_644e9fabf57a5cda;S_ba9c7422b3956ba1;S_6aeeaa5440d897d6;S_a6ddde99abf4d15f;S_b3559173051f70bf;S_3524a66ae547fd08;S_630425985295904f;S_f2418bdb03cd1b59;S_4ff68fdbc94ed2f4;S_96ae8d4c6d0db70c;S_d5766f02f7300d08;S_6941c2d39ba842ed;S_aa4347ba2136193a;S_2ed01cba6bf76eef;S_8c17e661ceb88080;S_53b69b81e923039a;S_96c6064b350d1aae;S_91ac1116f9eb0c4e;S_5487f15dd9ec5e0b;S_e0cf72f998a2fed0;S_f0bf7a17e5e72bfd;S_1302cd0d35cfc65c;S_119e9ba6206e0887;S_94a264528cf8818e;S_e4c8662113b60329;S_1502201714450b3d;S_e184b2ca08fb8769
full_indel_on_ordered	S_91ac1116f9eb0c4e	19	10	2	0.0	0.5	S_0399602ad01eac68;S_d8e48f9eea2c312d;S_227406879bd3c509;S_204913b79ec587ee;S_0888860e0e6354aa;S_e4b8c87b3c7e1aaf;S_1ae93a041fbaf17a;S_5487f15dd9ec5e0b;S_fdeb4a12244de54f;S_e184b2ca08fb8769
full_indel_on_ordered	S_a83b39019703dc18	54	14	1	0.5	0.5	S_497e0bc2d19a1fbd;S_d8e48f9eea2c312d;S_5a2a60e83f4224f6;S_96ae8d4c6d0db70c;S_53b69b81e923039a;S_96c6064b350d1aae;S_81e47493b95effcd;S_91ac1116f9eb0c4e;S_83278e208f0152da;S_e0cf72f998a2fed0;S_f0bf7a17e5e72bfd;S_1302cd0d35cfc65c;S_1502201714450b3d;S_e184b2ca08fb8769
full_indel_on_ordered	S_83278e208f0152da	20	11	3	1.0	0.5	S_0399602ad01eac68;S_d8e48f9eea2c312d;S_227406879bd3c509;S_204913b79ec587ee;S_0888860e0e6354aa;S_e4b8c87b3c7e1aaf;S_1ae93a041fbaf17a;S_91ac1116f9eb0c4e;S_5487f15dd9ec5e0b;S_fdeb4a12244de54f;S_e184b2ca08fb8769
full_indel_on_ordered	S_5487f15dd9ec5e0b	9	5	2	0.5	0.5	S_c953ea162dc99c1b;S_1df42168367e9ec9;S_e4b8c87b3c7e1aaf;S_802fd65f720c580b;S_fdeb4a12244de54f
full_indel_on_ordered	S_7cfd646c907a3c1e	55	35	11	1.0	0.5	S_497e0bc2d19a1fbd;S_d8e48f9eea2c312d;S_bad8636aa714bb19;S_f403f5f623005254;S_db8ae7b49b709df8;S_c61559c4c54df2ff;S_644e9fabf57a5cda;S_ba9c7422b3956ba1;S_8db474a345cf9b32;S_6aeeaa5440d897d6;S_a6ddde99abf4d15f;S_b3559173051f70bf;S_3524a66ae547fd08;S_630425985295904f;S_f2418bdb03cd1b59;S_4ff68fdbc94ed2f4;S_96ae8d4c6d0db70c;S_d5766f02f7300d08;S_6941c2d39ba842ed;S_aa4347ba2136193a;S_2ed01cba6bf76eef;S_8c17e661ceb88080;S_53b69b81e923039a;S_96c6064b350d1aae;S_81e47493b95effcd;S_91ac1116f9eb0c4e;S_5487f15dd9ec5e0b;S_e0cf72f998a2fed0;S_f0bf7a17e5e72bfd;S_1302cd0d35cfc65c;S_119e9ba6206e0887;S_94a264528cf8818e;S_e4c8662113b60329;S_1502201714450b3d;S_e184b2ca08fb8769
full_indel_on_ordered	S_fdeb4a12244de54f	5	2	1	0.0	1.0	S_1df42168367e9ec9;S_e4b8c87b3c7e1aaf
full_indel_on_ordered	S_5a2c80d53e3019aa	61	18	1	0.5	0.5	S_497e0bc2d19a1fbd;S_8aee5bd8df3c142e;S_a1d912012726ae41;S_a6ddde99abf4d15f;S_4d0f4320f41661d1;S_96ae8d4c6d0db70c;S_aa4347ba2136193a;S_53b69b81e923039a;S_96c6064b350d1aae;S_0ad73a314d59e387;S_81e47493b95effcd;S_6b61e21bf01a536a;S_e84f0e8ece696b7b;S_e0cf72f998a2fed0;S_f0bf7a17e5e72bfd;S_1302cd0d35cfc65c;S_a787cacc3c0f72b1;S_1502201714450b3d
full_indel_on_ordered	S_6b61e21bf01a536a	56	37	14	1.0	0.5	S_497e0bc2d19a1fbd;S_d8e48f9eea2c312d;S_bcdf829af107228c;S_f403f5f623005254;S_8aee5bd8df3c142e;S_db8ae7b49b709df8;S_c61559c4c54df2ff;S_644e9fabf57a5cda;S_ba9c7422b3956ba1;S_6aeeaa5440d897d6;S_a1d912012726ae41;S_a6ddde99abf4d15f;S_b3559173051f70bf;S_4d0f4320f41661d1;S_3524a66ae547fd08;S_630425985295904f;S_f2418bdb03cd1b59;S_4ff68fdbc94ed2f4;S_96ae8d4c6d0db70c;S_d5766f02f7300d08;S_6941c2d39ba842ed;S_aa4347ba2136193a;S_2ed01cba6bf76eef;S_8c17e661ceb88080;S_53b69b81e923039a;S_96c6064b350d1aae;S_81e47493b95effcd;S_91ac1116f9eb0c4e;S_5487f15dd9ec5e0b;S_e0cf72f998a2fed0;S_f0bf7a17e5e72bfd;S_1302cd0d35cfc65c;S_119e9ba6206e0887;S_94a264528cf8818e;S_e4c8662113b60329;S_1502201714450b3d;S_e184b2ca08fb8769
full_indel_on_ordered	S_35c6e48c07b0ad7e	63	18	1	0.5	0.5	S_497e0bc2d19a1fbd;S_abf82709a43f61d8;S_39f924e25c56fcc9;S_96ae8d4c6d0db70c;S_309679484e7c37be;S_2ed01cba6bf76eef;S_53b69b81e923039a;S_96c6064b350d1aae;S_0ad73a314d59e387;S_81e47493b95effcd;S_00606d52a8a1f932;S_f2088b20bc18c9af;S_e84f0e8ece696b7b;S_e0cf72f998a2fed0;S_f0bf7a17e5e72bfd;S_1302cd0d35cfc65c;S_a787cacc3c0f72b1;S_1502201714450b3d
full_indel_on_ordered	S_00606d52a8a1f932	58	17	1	0.5	0.5	S_497e0bc2d19a1fbd;S_d8e48f9eea2c312d;S_abf82709a43f61d8;S_39f924e25c56fcc9;S_96ae8d4c6d0db70c;S_309679484e7c37be;S_2ed01cba6bf76eef;S_53b69b81e923039a;S_96c6064b350d1aae;S_81e47493b95effcd;S_91ac1116f9eb0c4e;S_f2088b20bc18c9af;S_e0cf72f998a2fed0;S_f0bf7a17e5e72bfd;S_1302cd0d35cfc65c;S_1502201714450b3d;S_e184b2ca08fb8769
full_indel_on_ordered	S_f2088b20bc18c9af	21	12	3	1.0	0.5	S_0399602ad01eac68;S_d8e48f9eea2c312d;S_e9783e7badbd7518;S_227406879bd3c509;S_204913b79ec587ee;S_0888860e0e6354aa;S_e4b8c87b3c7e1aaf;S_1ae93a041fbaf17a;S_91ac1116f9eb0c4e;S_5487f15dd9ec5e0b;S_fdeb4a12244de54f;S_e184b2ca08fb8769
full_indel_on_ordered	S_e84f0e8ece696b7b	98	36	6	0.0	0.5	S_497e0bc2d19a1fbd;S_d8e48f9eea2c312d;S_141c02ea224276d3;S_96ae8d4c6d0db70c;S_3e32eef09f110b4f;S_505de4a8c8f98da1;S_23b6612d4712b6e7;S_bdf37953a8f4038f;S_53b69b81e923039a;S_8b93604eefa4872d;S_96c6064b350d1aae;S_0ad73a314d59e387;S_81e47493b95effcd;S_91ac1116f9eb0c4e;S_e0cf72f998a2fed0;S_6d5441eb8056bdee;S_7f90ab6f78579f94;S_e49f28169b614636;S_1cbfaa7f41c55561;S_c697b3861cab20f6;S_193ec216297d178c;S_1c9aecbb04feade8;S_be35bc30f59afaa3;S_30e89819e47f4fdf;S_83df4732306f1abc;S_006b962ba0cc621d;S_7538b329da11f3d7;S_f0bf7a17e5e72bfd;S_1302cd0d35cfc65c;S_a787cacc3c0f72b1;S_94a264528cf8818e;S_4ac866261d5e6073;S_1502201714450b3d;S_47a11250b7650988;S_e184b2ca08fb8769;S_04e451e3ca076a0c
full_indel_on_ordered	S_e0cf72f998a2fed0	89	61	20	0.0	0.5	S_3eda9cc7a18cde23;S_497e0bc2d19a1fbd;S_d8e48f9eea2c312d;S_141c02ea224276d3;S_f403f5f623005254;S_fa38bc79b89e9d7d;S_db8ae7b49b709df8;S_c61559c4c54df2ff;S_644e9fabf57a5cda;S_ba9c7422b3956ba1;S_6aeeaa5440d897d6;S_a6ddde99abf4d15f;S_b3559173051f70bf;S_290f55ac0a9fde1e;S_35206d8fc486755a;S_869b31620288665b;S_ae8f0abfff836db0;S_a3d0587a6ac1ff5a;S_4e2242c1caf68a2f;S_f3b9479a262f4771;S_1a54517d355385ca;S_3524a66ae547fd08;S_630425985295904f;S_8f0c0aebe8e74209;S_f2418bdb03cd1b59;S_deaaf90f460dc9b0;S_4ff68fdbc94ed2f4;S_96ae8d4c6d0db70c;S_505de4a8c8f98da1;S_d5766f02f7300d08;S_6941c2d39ba842ed;S_aa4347ba2136193a;S_2ed01cba6bf76eef;S_8c17e661ceb88080;S_bb4ee681153c9a81;S_53b69b81e923039a;S_8b93604eefa4872d;S_96c6064b350d1aae;S_81e47493b95effcd;S_91ac1116f9eb0c4e;S_5487f15dd9ec5e0b;S_6d5441eb8056bdee;S_e49f28169b614636;S_1cbfaa7f41c55561;S_c697b3861cab20f6;S_193ec216297d178c;S_1c9aecbb04feade8;S_eed6ae0a6ff6efb6;S_30e89819e47f4fdf;S_83df4732306f1abc;S_7538b329da11f3d7;S_f0bf7a17e5e72bfd;S_1302cd0d35cfc65c;S_119e9ba6206e0887;S_94a264528cf8818e;S_4ac866261d5e6073;S_e4c8662113b60329;S_1502201714450b3d;S_47a11250b7650988;S_e184b2ca08fb8769;S_04e451e3ca076a0c
full_indel_on_ordered	S_6d5441eb8056bdee	93	46	17	0.0	0.5	S_3eda9cc7a18cde23;S_497e0bc2d19a1fbd;S_141c02ea224276d3;S_fa38bc79b89e9d7d;S_db8ae7b49b709df8;S_b3559173051f70bf;S_290f55ac0a9fde1e;S_35206d8fc486755a;S_869b31620288665b;S_ae8f0abfff836db0;S_5630aa629ac2ff38;S_a3d0587a6ac1ff5a;S_4e2242c1caf68a2f;S_f3b9479a262f4771;S_1a54517d355385ca;S_3524a66ae547fd08;S_630425985295904f;S_8f0c0aebe8e74209;S_deaaf90f460dc9b0;S_96ae8d4c6d0db70c;S_505de4a8c8f98da1;S_8c17e661ceb88080;S_bb4ee681153c9a81;S_53b69b81e923039a;S_8b93604eefa4872d;S_96c6064b350d1aae;S_81e47493b95effcd;S_e0cf72f998a2fed0;S_e49f28169b614636;S_cd4876326c94be20;S_1cbfaa7f41c55561;S_c697b3861cab20f6;S_193ec216297d178c;S_1c9aecbb04feade8;S_eed6ae0a6ff6efb6;S_30e89819e47f4fdf;S_83df4732306f1abc;S_7538b329da11f3d7;S_f0bf7a17e5e72bfd;S_1302cd0d35cfc65c;S_9cfddd959a8b1283;S_94a264528cf8818e;S_4ac866261d5e6073;S_1502201714450b3d;S_47a11250b7650988;S_04e451e3ca076a0c
full_indel_on_ordered	S_a7ad98fbb79a0424	101	23	1	2.0	0.5	S_141c02ea224276d3;S_3e32eef09f110b4f;S_505de4a8c8f98da1;S_8b93604eefa4872d;S_96c6064b350d1aae;S_52f13706d1bec5ee;S_e84f0e8ece696b7b;S_e0cf72f998a2fed0;S_6d5441eb8056bdee;S_66e1090633ebd78d;S_7f90ab6f78579f94;S_e49f28169b614636;S_1cbfaa7f41c55561;S_193ec216297d178c;S_1c9aecbb04feade8;S_be35bc30f59afaa3;S_83df4732306f1abc;S_006b962ba0cc621d;S_7538b329da11f3d7;S_f0bf7a17e5e72bfd;S_1302cd0d35cfc65c;S_47a11250b7650988;S_04e451e3ca076a0c
full_indel_on_ordered	S_66e1090633ebd78d	100	27	5	0.5	0.5	S_141c02ea224276d3;S_3e32eef09f110b4f;S_505de4a8c8f98da1;S_bdf37953a8f4038f;S_8b93604eefa4872d;S_96c6064b350d1aae;S_52f13706d1bec5ee;S_0ad73a314d59e387;S_e84f0e8ece696b7b;S_e0cf72f998a2fed0;S_6d5441eb8056bdee;S_7f90ab6f78579f94;S_e49f28169b614636;S_1cbfaa7f41c55561;S_c697b3861cab20f6;S_193ec216297d178c;S_1c9aecbb04feade8;S_be35bc30f59afaa3;S_30e89819e47f4fdf;S_83df4732306f1abc;S_006b962ba0cc621d;S_7538b329da11f3d7;S_f0bf7a17e5e72bfd;S_1302cd0d35cfc65c;S_a787cacc3c0f72b1;S_47a11250b7650988;S_04e451e3ca076a0c
full_indel_on_ordered	S_7f90ab6f78579f94	98	25	4	0.0	0.5	S_141c02ea224276d3;S_3e32eef09f110b4f;S_505de4a8c8f98da1;S_bdf37953a8f4038f;S_8b93604eefa4872d;S_96c6064b350d1aae;S_0ad73a314d59e387;S_e84f0e8ece696b7b;S_e0cf72f998a2fed0;S_6d5441eb8056bdee;S_e49f28169b614636;S_1cbfaa7f41c55561;S_c697b3861cab20f6;S_193ec216297d178c;S_1c9aecbb04feade8;S_be35bc30f59afaa3;S_30e89819e47f4fdf;S_83df4732306f1abc;S_006b962ba0cc621d;S_7538b329da11f3d7;S_f0bf7a17e5e72bfd;S_1302cd0d35cfc65c;S_a787cacc3c0f72b1;S_47a11250b7650988;S_04e451e3ca076a0c
full_indel_on_ordered	S_e49f28169b614636	89	42	15	0.0	0.5	S_3eda9cc7a18cde23;S_497e0bc2d19a1fbd;S_141c02ea224276d3;S_fa38bc79b89e9d7d;S_db8ae7b49b709df8;S_b3559173051f70bf;S_290f55ac0a9fde1e;S_35206d8fc486755a;S_869b31620288665b;S_ae8f0abfff836db0;S_a3d0587a6ac1ff5a;S_4e2242c1caf68a2f;S_f3b9479a262f4771;S_1a54517d355385ca;S_3524a66ae547fd08;S_630425985295904f;S_8f0c0aebe8e74209;S_deaaf90f460dc9b0;S_96ae8d4c6d0db70c;S_505de4a8c8f98da1;S_8c17e661ceb88080;S_bb4ee681153c9a81;S_53b69b81e923039a;S_8b93604eefa4872d;S_96c6064b350d1aae;S_81e47493b95effcd;S_e0cf72f998a2fed0;S_6d5441eb8056bdee;S_1cbfaa7f41c55561;S_c697b3861cab20f6;S_193ec216297d178c;S_1c9aecbb04feade8;S_eed6ae0a6ff6efb6;S_30e89819e47f4fdf;S_83df4732306f1abc;S_7538b329da11f3d7;S_f0bf7a17e5e72bfd;S_1302cd0d35cfc65c;S_4ac866261d5e6073;S_1502201714450b3d;S_47a11250b7650988;S_04e451e3ca076a0c
full_indel_on_ordered	S_cd4876326c94be20	93	18	3	0.0	1.0	S_141c02ea224276d3;S_5630aa629ac2ff38;S_a3d0587a6ac1ff5a;S_505de4a8c8f98da1;S_8b93604eefa4872d;S_96c6064b350d1aae;S_e0cf72f998a2fed0;S_6d5441eb8056bdee;S_e49f28169b614636;S_1cbfaa7f41c55561;S_193ec216297d178c;S_1c9aecbb04feade8;S_83df4732306f1abc;S_7538b329da11f3d7;S_f0bf7a17e5e72bfd;S_1302cd0d35cfc65c;S_47a11250b7650988;S_04e451e3ca076a0c
full_indel_on_ordered	S_1cbfaa7f41c55561	93	46	17	0.0	0.5	S_3eda9cc7a18cde23;S_497e0bc2d19a1fbd;S_141c02ea224276d3;S_fa38bc79b89e9d7d;S_db8ae7b49b709df8;S_b3559173051f70bf;S_290f55ac0a9fde1e;S_35206d8fc486755a;S_869b31620288665b;S_ae8f0abfff836db0;S_5630aa629ac2ff38;S_a3d0587a6ac1ff5a;S_4e2242c1caf68a2f;S_f3b9479a262f4771;S_1a54517d355385ca;S_3524a66ae547fd08;S_630425985295904f;S_8f0c0aebe8e74209;S_deaaf90f460dc9b0;S_96ae8d4c6d0db70c;S_505de4a8c8f98da1;S_8c17e661ceb88080;S_bb4ee681153c9a81;S_53b69b81e923039a;S_8b93604eefa4872d;S_96c6064b350d1aae;S_81e47493b95effcd;S_e0cf72f998a2fed0;S_6d5441eb8056bdee;S_e49f28169b614636;S_cd4876326c94be20;S_c697b3861cab20f6;S_193ec216297d178c;S_1c9aecbb04feade8;S_eed6ae0a6ff6efb6;S_30e89819e47f4fdf;S_83df4732306f1abc;S_7538b329da11f3d7;S_f0bf7a17e5e72bfd;S_1302cd0d35cfc65c;S_9cfddd959a8b1283;S_94a264528cf8818e;S_4ac866261d5e6073;S_1502201714450b3d;S_47a11250b7650988;S_04e451e3ca076a0c
full_indel_on_ordered	S_c697b3861cab20f6	27	7	1	0.0	0.5	S_d8e48f9eea2c312d;S_61ba77137e9b9832;S_32d61edcfc4fc74c;S_91ac1116f9eb0c4e;S_eed6ae0a6ff6efb6;S_30e89819e47f4fdf;S_e184b2ca08fb8769
full_indel_on_ordered	S_193ec216297d178c	93	46	17	0.0	0.5	S_3eda9cc7a18cde23;S_497e0bc2d19a1fbd;S_141c02ea224276d3;S_fa38bc79b89e9d7d;S_db8ae7b49b709df8;S_b3559173051f70bf;S_290f55ac0a9fde1e;S_35206d8fc486755a;S_869b31620288665b;S_ae8f0abfff836db0;S_5630aa629ac2ff38;S_a3d0587a6ac1ff5a;S_4e2242c1caf68a2f;S_f3b9479a262f4771;S_1a54517d355385ca;S_3524a66ae547fd08;S_630425985295904f;S_8f0c0aebe8e74209;S_deaaf90f460dc9b0;S_96ae8d4c6d0db70c;S_505de4a8c8f98da1;S_8c17e661ceb88080;S_bb4ee681153c9a81;S_53b69b81e923039a;S_8b93604eefa4872d;S_96c6064b350d1aae;S_81e47493b95effcd;S_e0cf72f998a2fed0;S_6d5441eb8056bdee;S_e49f28169b614636;S_cd4876326c94be20;S_1cbfaa7f41c55561;S_c697b3861cab20f6;S_1c9aecbb04feade8;S_eed6ae0a6ff6efb6;S_30e89819e47f4fdf;S_83df4732306f1abc;S_7538b329da11f3d7;S_f0bf7a17e5e72bfd;S_1302cd0d35cfc65c;S_9cfddd959a8b1283;S_94a264528cf8818e;S_4ac866261d5e6073;S_1502201714450b3d;S_47a11250b7650988;S_04e451e3ca076a0c
full_indel_on_ordered	S_1c9aecbb04feade8	93	46	16	0.0	0.5	S_3eda9cc7a18cde23;S_497e0bc2d19a1fbd;S_141c02ea224276d3;S_fa38bc79b89e9d7d;S_db8ae7b49b709df8;S_b3559173051f70bf;S_290f55ac0a9fde1e;S_35206d8fc486755a;S_869b31620288665b;S_ae8f0abfff836db0;S_a3d0587a6ac1ff5a;S_dce69638eba115a2;S_4e2242c1caf68a2f;S_f3b9479a262f4771;S_1a54517d355385ca;S_3524a66ae547fd08;S_630425985295904f;S_8f0c0aebe8e74209;S_deaaf90f460dc9b0;S_96ae8d4c6d0db70c;S_505de4a8c8f98da1;S_8c17e661ceb88080;S_bb4ee681153c9a81;S_53b69b81e923039a;S_8b93604eefa4872d;S_96c6064b350d1aae;S_81e47493b95effcd;S_a83b39019703dc18;S_e0cf72f998a2fed0;S_6d5441eb8056bdee;S_e49f28169b614636;S_1cbfaa7f41c55561;S_c697b3861cab20f6;S_193ec216297d178c;S_eed6ae0a6ff6efb6;S_30e89819e47f4fdf;S_83df4732306f1abc;S_7538b329da11f3d7;S_f0bf7a17e5e72bfd;S_1302cd0d35cfc65c;S_9cfddd959a8b1283;S_94a264528cf8818e;S_4ac866261d5e6073;S_1502201714450b3d;S_47a11250b7650988;S_04e451e3ca076a0c
full_indel_on_ordered	S_eed6ae0a6ff6efb6	12	7	2	1.0	0.5	S_7d984bc02b609b10;S_c953ea162dc99c1b;S_cb0a561f41363064;S_e4b8c87b3c7e1aaf;S_802fd65f720c580b;S_5487f15dd9ec5e0b;S_fdeb4a12244de54f
full_indel_on_ordered	S_be35bc30f59afaa3	102	26	4	0.0	0.5	S_141c02ea224276d3;S_3e32eef09f110b4f;S_505de4a8c8f98da1;S_bdf37953a8f4038f;S_8b93604eefa4872d;S_96c6064b350d1aae;S_0ad73a314d59e387;S_e84f0e8ece696b7b;S_e0cf72f998a2fed0;S_6d5441eb8056bdee;S_7f90ab6f78579f94;S_e49f28169b614636;S_1cbfaa7f41c55561;S_c697b3861cab20f6;S_193ec216297d178c;S_1c9aecbb04feade8;S_30e89819e47f4fdf;S_83df4732306f1abc;S_006b962ba0cc621d;S_7538b329da11f3d7;S_f0bf7a17e5e72bfd;S_1302cd0d35cfc65c;S_a787cacc3c0f72b1;S_4ac866261d5e6073;S_47a11250b7650988;S_04e451e3ca076a0c
full_indel_on_ordered	S_30e89819e47f4fdf	28	8	1	0.0	0.5	S_d8e48f9eea2c312d;S_61ba77137e9b9832;S_32d61edcfc4fc74c;S_91ac1116f9eb0c4e;S_83278e208f0152da;S_c697b3861cab20f6;S_eed6ae0a6ff6efb6;S_e184b2ca08fb8769
full_indel_on_ordered	S_9dc1bde44d889f9d	96	20	1	0.0	1.0	S_141c02ea224276d3;S_35206d8fc486755a;S_0136d81f1be32780;S_4e2242c1caf68a2f;S_505de4a8c8f98da1;S_8b93604eefa4872d;S_96c6064b350d1aae;S_7cfd646c907a3c1e;S_e0cf72f998a2fed0;S_6d5441eb8056bdee;S_e49f28169b614636;S_1cbfaa7f41c55561;S_193ec216297d178c;S_1c9aecbb04feade8;S_83df4732306f1abc;S_7538b329da11f3d7;S_f0bf7a17e5e72bfd;S_1302cd0d35cfc65c;S_47a11250b7650988;S_04e451e3ca076a0c
full_indel_on_ordered	S_83df4732306f1abc	96	47	17	0.0	0.5	S_3eda9cc7a18cde23;S_497e0bc2d19a1fbd;S_141c02ea224276d3;S_fa38bc79b89e9d7d;S_db8ae7b49b709df8;S_b3559173051f70bf;S_290f55ac0a9fde1e;S_35206d8fc486755a;S_869b31620288665b;S_ae8f0abfff836db0;S_a3d0587a6ac1ff5a;S_0136d81f1be32780;S_4e2242c1caf68a2f;S_f3b9479a262f4771;S_1a54517d355385ca;S_3524a66ae547fd08;S_630425985295904f;S_8f0c0aebe8e74209;S_deaaf90f460dc9b0;S_96ae8d4c6d0db70c;S_505de4a8c8f98da1;S_8c17e661ceb88080;S_bb4ee681153c9a81;S_53b69b81e923039a;S_8b93604eefa4872d;S_96c6064b350d1aae;S_81e47493b95effcd;S_7cfd646c907a3c1e;S_e0cf72f998a2fed0;S_6d5441eb8056bdee;S_e49f28169b614636;S_1cbfaa7f41c55561;S_c697b3861cab20f6;S_193ec216297d178c;S_1c9aecbb04feade8;S_eed6ae0a6ff6efb6;S_30e89819e47f4fdf;S_9dc1bde44d889f9d;S_7538b329da11f3d7;S_f0bf7a17e5e72bfd;S_1302cd0d35cfc65c;S_9cfddd959a8b1283;S_94a264528cf8818e;S_4ac866261d5e6073;S_1502201714450b3d;S_47a11250b7650988;S_04e451e3ca076a0c
full_indel_on_ordered	S_075744b051db8137	98	52	22	1.0	0.5	S_3eda9cc7a18cde23;S_497e0bc2d19a1fbd;S_141c02ea224276d3;S_dda78b6d2850aa9b;S_8aee5bd8df3c142e;S_fa38bc79b89e9d7d;S_db8ae7b49b709df8;S_a1d912012726ae41;S_a6ddde99abf4d15f;S_b3559173051f70bf;S_4d0f4320f41661d1;S_290f55ac0a9fde1e;S_35206d8fc486755a;S_869b31620288665b;S_ae8f0abfff836db0;S_a3d0587a6ac1ff5a;S_4e2242c1caf68a2f;S_b7f328f86e243e22;S_86495de434b3d2eb;S_f3b9479a262f4771;S_1a54517d355385ca;S_3524a66ae547fd08;S_630425985295904f;S_8f0c0aebe8e74209;S_deaaf90f460dc9b0;S_96ae8d4c6d0db70c;S_505de4a8c8f98da1;S_aa4347ba2136193a;S_8c17e661ceb88080;S_bb4ee681153c9a81;S_53b69b81e923039a;S_8b93604eefa4872d;S_96c6064b350d1aae;S_81e47493b95effcd;S_6b61e21bf01a536a;S_e0cf72f998a2fed0;S_6d5441eb8056bdee;S_e49f28169b614636;S_1cbfaa7f41c55561;S_c697b3861cab20f6;S_193ec216297d178c;S_1c9aecbb04feade8;S_eed6ae0a6ff6efb6;S_30e89819e47f4fdf;S_83df4732306f1abc;S_7538b329da11f3d7;S_f0bf7a17e5e72bfd;S_1302cd0d35cfc65c;S_4ac866261d5e6073;S_1502201714450b3d;S_47a11250b7650988;S_04e451e3ca076a0c
full_indel_on_ordered	S_006b962ba0cc621d	115	31	6	0.0	0.5	S_141c02ea224276d3;S_3e32eef09f110b4f;S_505de4a8c8f98da1;S_bdf37953a8f4038f;S_8b93604eefa4872d;S_96c6064b350d1aae;S_0ad73a314d59e387;S_35c6e48c07b0ad7e;S_e84f0e8ece696b7b;S_e0cf72f998a2fed0;S_6d5441eb8056bdee;S_7f90ab6f78579f94;S_e49f28169b614636;S_1cbfaa7f41c55561;S_c697b3861cab20f6;S_193ec216297d178c;S_1c9aecbb04feade8;S_be35bc30f59afaa3;S_30e89819e47f4fdf;S_83df4732306f1abc;S_22fe690ff311c208;S_820b4fd5ac9340af;S_ef1f30b70d1d854b;S_7538b329da11f3d7;S_f0bf7a17e5e72bfd;S_1302cd0d35cfc65c;S_a787cacc3c0f72b1;S_d4557872d01fc093;S_47a11250b7650988;S_04e451e3ca076a0c;S_90d76a0945f80d5a
full_indel_on_ordered	S_f5e7de7a0dad26d4	118	13	3	0.5	0.5	S_3e32eef09f110b4f;S_35c6e48c07b0ad7e;S_e84f0e8ece696b7b;S_66e1090633ebd78d;S_7f90ab6f78579f94;S_be35bc30f59afaa3;S_006b962ba0cc621d;S_22fe690ff311c208;S_820b4fd5ac9340af;S_ef1f30b70d1d854b;S_7538b329da11f3d7;S_d4557872d01fc093;S_90d76a0945f80d5a
full_indel_on_ordered	S_22fe690ff311c208	115	11	2	0.0	0.5	S_3e32eef09f110b4f;S_35c6e48c07b0ad7e;S_e84f0e8ece696b7b;S_7f90ab6f78579f94;S_be35bc30f59afaa3;S_006b962ba0cc621d;S_820b4fd5ac9340af;S_ef1f30b70d1d854b;S_7538b329da11f3d7;S_d4557872d01fc093;S_90d76a0945f80d5a
full_indel_on_ordered	S_820b4fd5ac9340af	103	23	2	0.0	0.5	S_141c02ea224276d3;S_39f924e25c56fcc9;S_00a875ec0869bc2f;S_1a54517d355385ca;S_505de4a8c8f98da1;S_c1e19f7bb3c449ae;S_8b93604eefa4872d;S_96c6064b350d1aae;S_00606d52a8a1f932;S_e0cf72f998a2fed0;S_6d5441eb8056bdee;S_e49f28169b614636;S_1cbfaa7f41c55561;S_193ec216297d178c;S_1c9aecbb04feade8;S_83df4732306f1abc;S_ef1f30b70d1d854b;S_7538b329da11f3d7;S_f0bf7a17e5e72bfd;S_1302cd0d35cfc65c;S_d4557872d01fc093;S_47a11250b7650988;S_04e451e3ca076a0c
full_indel_on_ordered	S_077f04df49d9c397	108	27	7	1.0	0.5	S_141c02ea224276d3;S_39f924e25c56fcc9;S_5630aa629ac2ff38;S_a3d0587a6ac1ff5a;S_00a875ec0869bc2f;S_1a54517d355385ca;S_505de4a8c8f98da1;S_c1e19f7bb3c449ae;S_8b93604eefa4872d;S_96c6064b350d1aae;S_00606d52a8a1f932;S_e0cf72f998a2fed0;S_6d5441eb8056bdee;S_e49f28169b614636;S_cd4876326c94be20;S_1cbfaa7f41c55561;S_193ec216297d178c;S_1c9aecbb04feade8;S_83df4732306f1abc;S_820b4fd5ac9340af;S_ef1f30b70d1d854b;S_7538b329da11f3d7;S_f0bf7a17e5e72bfd;S_1302cd0d35cfc65c;S_d4557872d01fc093;S_47a11250b7650988;S_04e451e3ca076a0c
full_indel_on_ordered	S_ef1f30b70d1d854b	30	9	3	1.0	0.5	S_d8e48f9eea2c312d;S_61ba77137e9b9832;S_32d61edcfc4fc74c;S_91ac1116f9eb0c4e;S_f2088b20bc18c9af;S_c697b3861cab20f6;S_eed6ae0a6ff6efb6;S_30e89819e47f4fdf;S_e184b2ca08fb8769
full_indel_on_ordered	S_86842fef31d0d7db	111	29	5	1.0	0.5	S_141c02ea224276d3;S_39f924e25c56fcc9;S_35206d8fc486755a;S_0136d81f1be32780;S_4e2242c1caf68a2f;S_00a875ec0869bc2f;S_1a54517d355385ca;S_505de4a8c8f98da1;S_c1e19f7bb3c449ae;S_8b93604eefa4872d;S_96c6064b350d1aae;S_7cfd646c907a3c1e;S_00606d52a8a1f932;S_e0cf72f998a2fed0;S_6d5441eb8056bdee;S_e49f28169b614636;S_1cbfaa7f41c55561;S_193ec216297d178c;S_1c9aecbb04feade8;S_9dc1bde44d889f9d;S_83df4732306f1abc;S_820b4fd5ac9340af;S_ef1f30b70d1d854b;S_7538b329da11f3d7;S_f0bf7a17e5e72bfd;S_1302cd0d35cfc65c;S_d4557872d01fc093;S_47a11250b7650988;S_04e451e3ca076a0c
full_indel_on_ordered	S_1a579d04354ef314	132	11	2	1.0	0.5	S_40b74716d81cde6a;S_66e1090633ebd78d;S_075744b051db8137;S_006b962ba0cc621d;S_f5e7de7a0dad26d4;S_22fe690ff311c208;S_820b4fd5ac9340af;S_b1066af07213cb52;S_7538b329da11f3d7;S_d4557872d01fc093;S_90d76a0945f80d5a
full_indel_on_ordered	S_b1066af07213cb52	115	33	5	1.0	0.5	S_141c02ea224276d3;S_f0bfb87a6db9c9ee;S_4d0f4320f41661d1;S_39f924e25c56fcc9;S_290f55ac0a9fde1e;S_b7f328f86e243e22;S_86495de434b3d2eb;S_f3b9479a262f4771;S_00a875ec0869bc2f;S_40b74716d81cde6a;S_1a54517d355385ca;S_505de4a8c8f98da1;S_c1e19f7bb3c449ae;S_8b93604eefa4872d;S_96c6064b350d1aae;S_6b61e21bf01a536a;S_00606d52a8a1f932;S_e0cf72f998a2fed0;S_6d5441eb8056bdee;S_e49f28169b614636;S_1cbfaa7f41c55561;S_193ec216297d178c;S_1c9aecbb04feade8;S_83df4732306f1abc;S_075744b051db8137;S_820b4fd5ac9340af;S_ef1f30b70d1d854b;S_7538b329da11f3d7;S_f0bf7a17e5e72bfd;S_1302cd0d35cfc65c;S_d4557872d01fc093;S_47a11250b7650988;S_04e451e3ca076a0c
full_indel_on_ordered	S_7538b329da11f3d7	103	49	17	0.0	0.5	S_3eda9cc7a18cde23;S_497e0bc2d19a1fbd;S_141c02ea224276d3;S_fa38bc79b89e9d7d;S_db8ae7b49b709df8;S_b3559173051f70bf;S_39f924e25c56fcc9;S_290f55ac0a9fde1e;S_35206d8fc486755a;S_869b31620288665b;S_ae8f0abfff836db0;S_a3d0587a6ac1ff5a;S_4e2242c1caf68a2f;S_f3b9479a262f4771;S_00a875ec0869bc2f;S_1a54517d355385ca;S_3524a66ae547fd08;S_630425985295904f;S_8f0c0aebe8e74209;S_deaaf90f460dc9b0;S_96ae8d4c6d0db70c;S_505de4a8c8f98da1;S_8c17e661ceb88080;S_bb4ee681153c9a81;S_c1e19f7bb3c449ae;S_53b69b81e923039a;S_8b93604eefa4872d;S_96c6064b350d1aae;S_81e47493b95effcd;S_00606d52a8a1f932;S_e0cf72f998a2fed0;S_6d5441eb8056bdee;S_e49f28169b614636;S_1cbfaa7f41c55561;S_c697b3861cab20f6;S_193ec216297d178c;S_1c9aecbb04feade8;S_eed6ae0a6ff6efb6;S_30e89819e47f4fdf;S_83df4732306f1abc;S_820b4fd5ac9340af;S_ef1f30b70d1d854b;S_f0bf7a17e5e72bfd;S_1302cd0d35cfc65c;S_4ac866261d5e6073;S_d4557872d01fc093;S_1502201714450b3d;S_47a11250b7650988;S_04e451e3ca076a0c
full_indel_on_ordered	S_f0bf7a17e5e72bfd	89	61	20	0.0	0.5	S_3eda9cc7a18cde23;S_497e0bc2d19a1fbd;S_d8e48f9eea2c312d;S_141c02ea224276d3;S_f403f5f623005254;S_fa38bc79b89e9d7d;S_db8ae7b49b709df8;S_c61559c4c54df2ff;S_644e9fabf57a5cda;S_ba9c7422b3956ba1;S_6aeeaa5440d897d6;S_a6ddde99abf4d15f;S_b3559173051f70bf;S_290f55ac0a9fde1e;S_35206d8fc486755a;S_869b31620288665b;S_ae8f0abfff836db0;S_a3d0587a6ac1ff5a;S_4e2242c1caf68a2f;S_f3b9479a262f4771;S_1a54517d355385ca;S_3524a66ae547fd08;S_630425985295904f;S_8f0c0aebe8e74209;S_f2418bdb03cd1b59;S_deaaf90f460dc9b0;S_4ff68fdbc94ed2f4;S_96ae8d4c6d0db70c;S_505de4a8c8f98da1;S_d5766f02f7300d08;S_6941c2d39ba842ed;S_aa4347ba2136193a;S_2ed01cba6bf76eef;S_8c17e661ceb88080;S_bb4ee681153c9a81;S_53b69b81e923039a;S_8b93604eefa4872d;S_96c6064b350d1aae;S_81e47493b95effcd;S_91ac1116f9eb0c4e;S_5487f15dd9ec5e0b;S_e0cf72f998a2fed0;S_6d5441eb8056bdee;S_e49f28169b614636;S_1cbfaa7f41c55561;S_c697b3861cab20f6;S_193ec216297d178c;S_1c9aecbb04feade8;S_eed6ae0a6ff6efb6;S_30e89819e47f4fdf;S_83df4732306f1abc;S_7538b329da11f3d7;S_1302cd0d35cfc65c;S_119e9ba6206e0887;S_94a264528cf8818e;S_4ac866261d5e6073;S_e4c8662113b60329;S_1502201714450b3d;S_47a11250b7650988;S_e184b2ca08fb8769;S_04e451e3ca076a0c
full_indel_on_ordered	S_1302cd0d35cfc65c	89	61	20	0.0	0.5	S_3eda9cc7a18cde23;S_497e0bc2d19a1fbd;S_d8e48f9eea2c312d;S_141c02ea224276d3;S_f403f5f623005254;S_fa38bc79b89e9d7d;S_db8ae7b49b709df8;S_c61559c4c54df2ff;S_644e9fabf57a5cda;S_ba9c7422b3956ba1;S_6aeeaa5440d897d6;S_a6ddde99abf4d15f;S_b3559173051f70bf;S_290f55ac0a9fde1e;S_35206d8fc486755a;S_869b31620288665b;S_ae8f0abfff836db0;S_a3d0587a6ac1ff5a;S_4e2242c1caf68a2f;S_f3b9479a262f4771;S_1a54517d355385ca;S_3524a66ae547fd08;S_630425985295904f;S_8f0c0aebe8e74209;S_f2418bdb03cd1b59;S_deaaf90f460dc9b0;S_4ff68fdbc94ed2f4;S_96ae8d4c6d0db70c;S_505de4a8c8f98da1;S_d5766f02f7300d08;S_6941c2d39ba842ed;S_aa4347ba2136193a;S_2ed01cba6bf76eef;S_8c17e661ceb88080;S_bb4ee681153c9a81;S_53b69b81e923039a;S_8b93604eefa4872d;S_96c6064b350d1aae;S_81e47493b95effcd;S_91ac1116f9eb0c4e;S_5487f15dd9ec5e0b;S_e0cf72f998a2fed0;S_6d5441eb8056bdee;S_e49f28169b614636;S_1cbfaa7f41c55561;S_c697b3861cab20f6;S_193ec216297d178c;S_1c9aecbb04feade8;S_eed6ae0a6ff6efb6;S_30e89819e47f4fdf;S_83df4732306f1abc;S_7538b329da11f3d7;S_f0bf7a17e5e72bfd;S_119e9ba6206e0887;S_94a264528cf8818e;S_4ac866261d5e6073;S_e4c8662113b60329;S_1502201714450b3d;S_47a11250b7650988;S_e184b2ca08fb8769;S_04e451e3ca076a0c
full_indel_on_ordered	S_e270ea8fa18390ce	14	11	1	0.0	0.5	S_0399602ad01eac68;S_424ab362b8422fa4;S_6620270550aa9a33;S_d619809f457aa97b;S_f403f5f623005254;S_227406879bd3c509;S_f2418bdb03cd1b59;S_4ff68fdbc94ed2f4;S_48cf9d34491109a8;S_e825721678bf278d;S_e4c8662113b60329
full_indel_on_ordered	S_48cf9d34491109a8	12	10	5	0.0	0.5	S_0399602ad01eac68;S_6620270550aa9a33;S_d619809f457aa97b;S_f028edf18b1afd10;S_f403f5f623005254;S_227406879bd3c509;S_f2418bdb03cd1b59;S_4ff68fdbc94ed2f4;S_e825721678bf278d;S_e4c8662113b60329
full_indel_on_ordered	S_e825721678bf278d	6	3	1	0.0	1.0	S_0399602ad01eac68;S_d619809f457aa97b;S_227406879bd3c509
full_indel_on_ordered	S_07cc81069a229b6b	21	14	6	0.0	0.5	S_3eda9cc7a18cde23;S_6620270550aa9a33;S_f1de9c1e3f21a47b;S_4fefb0ff7bd60cf7;S_7d984bc02b609b10;S_e75167f13843cf56;S_f403f5f623005254;S_fa38bc79b89e9d7d;S_8f0c0aebe8e74209;S_f2418bdb03cd1b59;S_deaaf90f460dc9b0;S_4ff68fdbc94ed2f4;S_48cf9d34491109a8;S_e4c8662113b60329
full_indel_on_ordered	S_3896b53bf9b611bd	25	9	2	0.0	1.0	S_3eda9cc7a18cde23;S_58e834bd94bbbafa;S_f1de9c1e3f21a47b;S_b0db445caefa1d79;S_e75167f13843cf56;S_fa38bc79b89e9d7d;S_8f0c0aebe8e74209;S_deaaf90f460dc9b0;S_07cc81069a229b6b
full_indel_on_ordered	S_dbced3ab286ac7c1	33	19	7	0.0	0.5	S_497e0bc2d19a1fbd;S_f403f5f623005254;S_db8ae7b49b709df8;S_c61559c4c54df2ff;S_644e9fabf57a5cda;S_ba9c7422b3956ba1;S_6aeeaa5440d897d6;S_a6ddde99abf4d15f;S_b3559173051f70bf;S_0888860e0e6354aa;S_3524a66ae547fd08;S_630425985295904f;S_f2418bdb03cd1b59;S_4ff68fdbc94ed2f4;S_96ae8d4c6d0db70c;S_48cf9d34491109a8;S_e4c8662113b60329;S_1502201714450b3d;S_e184b2ca08fb8769
full_indel_on_ordered	S_9e65a519525b79b8	64	12	1	0.0	0.5	S_141c02ea224276d3;S_fa38bc79b89e9d7d;S_db8ae7b49b709df8;S_290f55ac0a9fde1e;S_35206d8fc486755a;S_869b31620288665b;S_50c6b80143cc1429;S_f3b9479a262f4771;S_630425985295904f;S_8f0c0aebe8e74209;S_3e32eef09f110b4f;S_9cfddd959a8b1283
full_indel_on_ordered	S_9cfddd959a8b1283	57	28	9	0.0	1.0	S_3eda9cc7a18cde23;S_497e0bc2d19a1fbd;S_141c02ea224276d3;S_e75167f13843cf56;S_fa38bc79b89e9d7d;S_db8ae7b49b709df8;S_644e9fabf57a5cda;S_ba9c7422b3956ba1;S_a6ddde99abf4d15f;S_b3559173051f70bf;S_290f55ac0a9fde1e;S_35206d8fc486755a;S_869b31620288665b;S_ae8f0abfff836db0;S_a3d0587a6ac1ff5a;S_4e2242c1caf68a2f;S_f3b9479a262f4771;S_1a54517d355385ca;S_3524a66ae547fd08;S_630425985295904f;S_8f0c0aebe8e74209;S_deaaf90f460dc9b0;S_96ae8d4c6d0db70c;S_505de4a8c8f98da1;S_07cc81069a229b6b;S_dbced3ab286ac7c1;S_47a11250b7650988;S_04e451e3ca076a0c
full_indel_on_ordered	S_119e9ba6206e0887	21	15	9	0.0	0.5	S_0399602ad01eac68;S_6620270550aa9a33;S_f403f5f623005254;S_f2418bdb03cd1b59;S_4ff68fdbc94ed2f4;S_d5766f02f7300d08;S_6941c2d39ba842ed;S_1ae93a041fbaf17a;S_802fd65f720c580b;S_aa4347ba2136193a;S_2ed01cba6bf76eef;S_8c17e661ceb88080;S_53b69b81e923039a;S_48cf9d34491109a8;S_e4c8662113b60329
full_indel_on_ordered	S_a787cacc3c0f72b1	55	16	2	0.0	0.5	S_497e0bc2d19a1fbd;S_d8e48f9eea2c312d;S_96ae8d4c6d0db70c;S_23b6612d4712b6e7;S_53b69b81e923039a;S_96c6064b350d1aae;S_0ad73a314d59e387;S_81e47493b95effcd;S_91ac1116f9eb0c4e;S_e84f0e8ece696b7b;S_e0cf72f998a2fed0;S_f0bf7a17e5e72bfd;S_1302cd0d35cfc65c;S_94a264528cf8818e;S_1502201714450b3d;S_e184b2ca08fb8769
full_indel_on_ordered	S_94a264528cf8818e	51	24	4	0.0	0.5	S_497e0bc2d19a1fbd;S_db8ae7b49b709df8;S_644e9fabf57a5cda;S_ba9c7422b3956ba1;S_a6ddde99abf4d15f;S_630425985295904f;S_f2418bdb03cd1b59;S_4ff68fdbc94ed2f4;S_96ae8d4c6d0db70c;S_d5766f02f7300d08;S_aa4347ba2136193a;S_2ed01cba6bf76eef;S_8c17e661ceb88080;S_53b69b81e923039a;S_96c6064b350d1aae;S_81e47493b95effcd;S_e0cf72f998a2fed0;S_f0bf7a17e5e72bfd;S_1302cd0d35cfc65c;S_dbced3ab286ac7c1;S_119e9ba6206e0887;S_e4c8662113b60329;S_1502201714450b3d;S_e184b2ca08fb8769
full_indel_on_ordered	S_4ac866261d5e6073	89	33	7	0.0	0.5	S_3eda9cc7a18cde23;S_497e0bc2d19a1fbd;S_141c02ea224276d3;S_fa38bc79b89e9d7d;S_db8ae7b49b709df8;S_290f55ac0a9fde1e;S_35206d8fc486755a;S_869b31620288665b;S_f3b9479a262f4771;S_630425985295904f;S_8f0c0aebe8e74209;S_deaaf90f460dc9b0;S_96ae8d4c6d0db70c;S_505de4a8c8f98da1;S_8c17e661ceb88080;S_53b69b81e923039a;S_8b93604eefa4872d;S_96c6064b350d1aae;S_e0cf72f998a2fed0;S_6d5441eb8056bdee;S_e49f28169b614636;S_1cbfaa7f41c55561;S_193ec216297d178c;S_1c9aecbb04feade8;S_30e89819e47f4fdf;S_83df4732306f1abc;S_7538b329da11f3d7;S_f0bf7a17e5e72bfd;S_1302cd0d35cfc65c;S_9cfddd959a8b1283;S_94a264528cf8818e;S_47a11250b7650988;S_04e451e3ca076a0c
full_indel_on_ordered	S_d4557872d01fc093	103	24	2	0.0	0.5	S_141c02ea224276d3;S_39f924e25c56fcc9;S_00a875ec0869bc2f;S_1a54517d355385ca;S_505de4a8c8f98da1;S_c1e19f7bb3c449ae;S_8b93604eefa4872d;S_96c6064b350d1aae;S_00606d52a8a1f932;S_e0cf72f998a2fed0;S_6d5441eb8056bdee;S_e49f28169b614636;S_1cbfaa7f41c55561;S_193ec216297d178c;S_1c9aecbb04feade8;S_83df4732306f1abc;S_820b4fd5ac9340af;S_ef1f30b70d1d854b;S_7538b329da11f3d7;S_f0bf7a17e5e72bfd;S_1302cd0d35cfc65c;S_4ac866261d5e6073;S_47a11250b7650988;S_04e451e3ca076a0c
full_indel_on_ordered	S_e4c8662113b60329	21	19	12	0.0	0.5	S_0399602ad01eac68;S_6620270550aa9a33;S_d619809f457aa97b;S_f028edf18b1afd10;S_f403f5f623005254;S_227406879bd3c509;S_f2418bdb03cd1b59;S_4ff68fdbc94ed2f4;S_d5766f02f7300d08;S_6941c2d39ba842ed;S_1ae93a041fbaf17a;S_802fd65f720c580b;S_aa4347ba2136193a;S_2ed01cba6bf76eef;S_8c17e661ceb88080;S_53b69b81e923039a;S_48cf9d34491109a8;S_e825721678bf278d;S_119e9ba6206e0887
full_indel_on_ordered	S_1502201714450b3d	51	39	18	0.0	0.5	S_497e0bc2d19a1fbd;S_d8e48f9eea2c312d;S_6620270550aa9a33;S_f403f5f623005254;S_227406879bd3c509;S_db8ae7b49b709df8;S_c61559c4c54df2ff;S_204913b79ec587ee;S_644e9fabf57a5cda;S_ba9c7422b3956ba1;S_c953ea162dc99c1b;S_6aeeaa5440d897d6;S_a6ddde99abf4d15f;S_b3559173051f70bf;S_0888860e0e6354aa;S_3524a66ae547fd08;S_630425985295904f;S_f2418bdb03cd1b59;S_4ff68fdbc94ed2f4;S_96ae8d4c6d0db70c;S_d5766f02f7300d08;S_6941c2d39ba842ed;S_aa4347ba2136193a;S_2ed01cba6bf76eef;S_8c17e661ceb88080;S_53b69b81e923039a;S_96c6064b350d1aae;S_81e47493b95effcd;S_91ac1116f9eb0c4e;S_5487f15dd9ec5e0b;S_e0cf72f998a2fed0;S_f0bf7a17e5e72bfd;S_1302cd0d35cfc65c;S_48cf9d34491109a8;S_dbced3ab286ac7c1;S_119e9ba6206e0887;S_94a264528cf8818e;S_e4c8662113b60329;S_e184b2ca08fb8769
full_indel_on_ordered	S_47a11250b7650988	89	54	29	0.0	0.5	S_3eda9cc7a18cde23;S_497e0bc2d19a1fbd;S_141c02ea224276d3;S_f1de9c1e3f21a47b;S_e75167f13843cf56;S_f403f5f623005254;S_fa38bc79b89e9d7d;S_db8ae7b49b709df8;S_c61559c4c54df2ff;S_644e9fabf57a5cda;S_ba9c7422b3956ba1;S_6aeeaa5440d897d6;S_a6ddde99abf4d15f;S_b3559173051f70bf;S_290f55ac0a9fde1e;S_35206d8fc486755a;S_869b31620288665b;S_ae8f0abfff836db0;S_61ba77137e9b9832;S_a3d0587a6ac1ff5a;S_cb0a561f41363064;S_4e2242c1caf68a2f;S_f3b9479a262f4771;S_1a54517d355385ca;S_3524a66ae547fd08;S_630425985295904f;S_8f0c0aebe8e74209;S_deaaf90f460dc9b0;S_96ae8d4c6d0db70c;S_505de4a8c8f98da1;S_8c17e661ceb88080;S_bb4ee681153c9a81;S_53b69b81e923039a;S_8b93604eefa4872d;S_96c6064b350d1aae;S_81e47493b95effcd;S_e0cf72f998a2fed0;S_6d5441eb8056bdee;S_e49f28169b614636;S_1cbfaa7f41c55561;S_c697b3861cab20f6;S_193ec216297d178c;S_1c9aecbb04feade8;S_eed6ae0a6ff6efb6;S_30e89819e47f4fdf;S_83df4732306f1abc;S_7538b329da11f3d7;S_f0bf7a17e5e72bfd;S_1302cd0d35cfc65c;S_07cc81069a229b6b;S_9cfddd959a8b1283;S_4ac866261d5e6073;S_1502201714450b3d;S_04e451e3ca076a0c
full_indel_on_ordered	S_e184b2ca08fb8769	19	14	5	0.0	0.5	S_0399602ad01eac68;S_d8e48f9eea2c312d;S_d619809f457aa97b;S_227406879bd3c509;S_204913b79ec587ee;S_c953ea162dc99c1b;S_1df42168367e9ec9;S_0888860e0e6354aa;S_e4b8c87b3c7e1aaf;S_1ae93a041fbaf17a;S_91ac1116f9eb0c4e;S_5487f15dd9ec5e0b;S_fdeb4a12244de54f;S_e825721678bf278d
full_indel_on_ordered	S_04e451e3ca076a0c	89	54	29	0.0	0.5	S_3eda9cc7a18cde23;S_497e0bc2d19a1fbd;S_141c02ea224276d3;S_f1de9c1e3f21a47b;S_e75167f13843cf56;S_f403f5f623005254;S_fa38bc79b89e9d7d;S_db8ae7b49b709df8;S_c61559c4c54df2ff;S_644e9fabf57a5cda;S_ba9c7422b3956ba1;S_6aeeaa5440d897d6;S_a6ddde99abf4d15f;S_b3559173051f70bf;S_290f55ac0a9fde1e;S_35206d8fc486755a;S_869b31620288665b;S_ae8f0abfff836db0;S_61ba77137e9b9832;S_a3d0587a6ac1ff5a;S_cb0a561f41363064;S_4e2242c1caf68a2f;S_f3b9479a262f4771;S_1a54517d355385ca;S_3524a66ae547fd08;S_630425985295904f;S_8f0c0aebe8e74209;S_deaaf90f460dc9b0;S_96ae8d4c6d0db70c;S_505de4a8c8f98da1;S_8c17e661ceb88080;S_bb4ee681153c9a81;S_53b69b81e923039a;S_8b93604eefa4872d;S_96c6064b350d1aae;S_81e47493b95effcd;S_e0cf72f998a2fed0;S_6d5441eb8056bdee;S_e49f28169b614636;S_1cbfaa7f41c55561;S_c697b3861cab20f6;S_193ec216297d178c;S_1c9aecbb04feade8;S_eed6ae0a6ff6efb6;S_30e89819e47f4fdf;S_83df4732306f1abc;S_7538b329da11f3d7;S_f0bf7a17e5e72bfd;S_1302cd0d35cfc65c;S_07cc81069a229b6b;S_9cfddd959a8b1283;S_4ac866261d5e6073;S_1502201714450b3d;S_47a11250b7650988
full_indel_on_ordered	S_90d76a0945f80d5a	123	18	3	0.0	0.5	S_b690f99077208cc7;S_39f924e25c56fcc9;S_50c6b80143cc1429;S_a943af68cf24ab88;S_00a875ec0869bc2f;S_1a54517d355385ca;S_3e32eef09f110b4f;S_35c6e48c07b0ad7e;S_e84f0e8ece696b7b;S_7f90ab6f78579f94;S_be35bc30f59afaa3;S_006b962ba0cc621d;S_22fe690ff311c208;S_820b4fd5ac9340af;S_ef1f30b70d1d854b;S_7538b329da11f3d7;S_9e65a519525b79b8;S_d4557872d01fc093
full_indel_off_independent	S_0399602ad01eac68	29	24	4	0.0	0.5	S_424ab362b8422fa4;S_6620270550aa9a33;S_54d20c9119b10899;S_d619809f457aa97b;S_f028edf18b1afd10;S_8e2bb86bc4a5d1a0;S_f403f5f623005254;S_227406879bd3c509;S_f2418bdb03cd1b59;S_4ff68fdbc94ed2f4;S_d5766f02f7300d08;S_23b6612d4712b6e7;S_6941c2d39ba842ed;S_1ae93a041fbaf17a;S_802fd65f720c580b;S_aa4347ba2136193a;S_2ed01cba6bf76eef;S_8c17e661ceb88080;S_53b69b81e923039a;S_e270ea8fa18390ce;S_48cf9d34491109a8;S_e825721678bf278d;S_119e9ba6206e0887;S_e4c8662113b60329
full_indel_off_independent	S_3eda9cc7a18cde23	43	27	9	0.0	0.5	S_6620270550aa9a33;S_e38f10109a7733ff;S_7efc6e4dcc74c156;S_f1de9c1e3f21a47b;S_4fefb0ff7bd60cf7;S_7d984bc02b609b10;S_e75167f13843cf56;S_f403f5f623005254;S_fa38bc79b89e9d7d;S_8f0c0aebe8e74209;S_f2418bdb03cd1b59;S_deaaf90f460dc9b0;S_4ff68fdbc94ed2f4;S_d5766f02f7300d08;S_6941c2d39ba842ed;S_aa4347ba2136193a;S_2ed01cba6bf76eef;S_8c17e661ceb88080;S_bdf37953a8f4038f;S_bb4ee681153c9a81;S_32d61edcfc4fc74c;S_53b69b81e923039a;S_8b93604eefa4872d;S_48cf9d34491109a8;S_07cc81069a229b6b;S_119e9ba6206e0887;S_e4c8662113b60329
full_indel_off_independent	S_497e0bc2d19a1fbd	66	46	20	0.0	0.5	S_d8e48f9eea2c312d;S_6620270550aa9a33;S_f403f5f623005254;S_227406879bd3c509;S_db8ae7b49b709df8;S_84c778d89a361569;S_6e933f81ca040e16;S_7d938a7303b7dd97;S_c61559c4c54df2ff;S_204913b79ec587ee;S_644e9fabf57a5cda;S_ba9c7422b3956ba1;S_c953ea162dc99c1b;S_6aeeaa5440d897d6;S_a6ddde99abf4d15f;S_b3559173051f70bf;S_0888860e0e6354aa;S_3524a66ae547fd08;S_630425985295904f;S_f2418bdb03cd1b59;S_4ff68fdbc94ed2f4;S_96ae8d4c6d0db70c;S_d5766f02f7300d08;S_6941c2d39ba842ed;S_aa4347ba2136193a;S_2ed01cba6bf76eef;S_8c17e661ceb88080;S_53b69b81e923039a;S_96c6064b350d1aae;S_52f13706d1bec5ee;S_0ad73a314d59e387;S_81e47493b95effcd;S_91ac1116f9eb0c4e;S_5487f15dd9ec5e0b;S_e84f0e8ece696b7b;S_e0cf72f998a2fed0;S_f0bf7a17e5e72bfd;S_1302cd0d35cfc65c;S_48cf9d34491109a8;S_dbced3ab286ac7c1;S_119e9ba6206e0887;S_a787cacc3c0f72b1;S_94a264528cf8818e;S_e4c8662113b60329;S_1502201714450b3d;S_e184b2ca08fb8769
full_indel_off_independent	S_d8e48f9eea2c312d	68	41	5	0.0	0.5	S_0399602ad01eac68;S_497e0bc2d19a1fbd;S_d619809f457aa97b;S_f403f5f623005254;S_227406879bd3c509;S_db8ae7b49b709df8;S_6e933f81ca040e16;S_7d938a7303b7dd97;S_c61559c4c54df2ff;S_4424b8f202139f32;S_204913b79ec587ee;S_644e9fabf57a5cda;S_ba9c7422b3956ba1;S_c953ea162dc99c1b;S_1df42168367e9ec9;S_6aeeaa5440d897d6;S_a6ddde99abf4d15f;S_b3559173051f70bf;S_0888860e0e6354aa;S_3524a66ae547fd08;S_630425985295904f;S_96ae8d4c6d0db70c;S_e4b8c87b3c7e1aaf;S_1ae93a041fbaf17a;S_53b69b81e923039a;S_96c6064b350d1aae;S_0ad73a314d59e387;S_81e47493b95effcd;S_91ac1116f9eb0c4e;S_5487f15dd9ec5e0b;S_fdeb4a12244de54f;S_e84f0e8ece696b7b;S_e0cf72f998a2fed0;S_f0bf7a17e5e72bfd;S_1302cd0d35cfc65c;S_e825721678bf278d;S_dbced3ab286ac7c1;S_a787cacc3c0f72b1;S_94a264528cf8818e;S_1502201714450b3d;S_e184b2ca08fb8769
full_indel_off_independent	S_141c02ea224276d3	119	67	31	0.0	0.5	S_3eda9cc7a18cde23;S_497e0bc2d19a1fbd;S_f1de9c1e3f21a47b;S_e75167f13843cf56;S_f403f5f623005254;S_fa38bc79b89e9d7d;S_db8ae7b49b709df8;S_c61559c4c54df2ff;S_644e9fabf57a5cda;S_ba9c7422b3956ba1;S_6aeeaa5440d897d6;S_a6ddde99abf4d15f;S_b3559173051f70bf;S_3c6e9a9b3074fa9a;S_290f55ac0a9fde1e;S_35206d8fc486755a;S_869b31620288665b;S_9a8a59a28244cc09;S_50c6b80143cc1429;S_785e39751ff08e10;S_ae8f0abfff836db0;S_61ba77137e9b9832;S_a3d0587a6ac1ff5a;S_cb0a561f41363064;S_4e2242c1caf68a2f;S_f3b9479a262f4771;S_1a54517d355385ca;S_3524a66ae547fd08;S_630425985295904f;S_8f0c0aebe8e74209;S_deaaf90f460dc9b0;S_96ae8d4c6d0db70c;S_3e32eef09f110b4f;S_505de4a8c8f98da1;S_8c17e661ceb88080;S_bb4ee681153c9a81;S_53b69b81e923039a;S_8b93604eefa4872d;S_96c6064b350d1aae;S_81e47493b95effcd;S_e84f0e8ece696b7b;S_e0cf72f998a2fed0;S_6d5441eb8056bdee;S_66e1090633ebd78d;S_7f90ab6f78579f94;S_e49f28169b614636;S_1cbfaa7f41c55561;S_c697b3861cab20f6;S_193ec216297d178c;S_1c9aecbb04feade8;S_eed6ae0a6ff6efb6;S_be35bc30f59afaa3;S_30e89819e47f4fdf;S_83df4732306f1abc;S_006b962ba0cc621d;S_7538b329da11f3d7;S_f0bf7a17e5e72bfd;S_1302cd0d35cfc65c;S_07cc81069a229b6b;S_dbced3ab286ac7c1;S_9e65a519525b79b8;S_9cfddd959a8b1283;S_94a264528cf8818e;S_4ac866261d5e6073;S_1502201714450b3d;S_47a11250b7650988;S_04e451e3ca076a0c
full_indel_off_independent	S_e456a09f389996a5	16	9	1	0.5	0.5	S_3a72418af3f3b07b;S_424ab362b8422fa4;S_6620270550aa9a33;S_f403f5f623005254;S_f2418bdb03cd1b59;S_4ff68fdbc94ed2f4;S_e270ea8fa18390ce;S_48cf9d34491109a8;S_e4c8662113b60329
full_indel_off_independent	S_3a72418af3f3b07b	16	13	3	0.5	0.5	S_0399602ad01eac68;S_e456a09f389996a5;S_424ab362b8422fa4;S_6620270550aa9a33;S_d619809f457aa97b;S_f403f5f623005254;S_227406879bd3c509;S_f2418bdb03cd1b59;S_4ff68fdbc94ed2f4;S_e270ea8fa18390ce;S_48cf9d34491109a8;S_e825721678bf278d;S_e4c8662113b60329
full_indel_off_independent	S_424ab362b8422fa4	17	13	1	0.0	0.5	S_0399602ad01eac68;S_e456a09f389996a5;S_3a72418af3f3b07b;S_6620270550aa9a33;S_d619809f457aa97b;S_f403f5f623005254;S_227406879bd3c509;S_f2418bdb03cd1b59;S_4ff68fdbc94ed2f4;S_e270ea8fa18390ce;S_48cf9d34491109a8;S_e825721678bf278d;S_e4c8662113b60329
full_indel_off_independent	S_6620270550aa9a33	17	13	5	0.0	0.5	S_0399602ad01eac68;S_3a72418af3f3b07b;S_424ab362b8422fa4;S_d619809f457aa97b;S_f028edf18b1afd10;S_f403f5f623005254;S_227406879bd3c509;S_f2418bdb03cd1b59;S_4ff68fdbc94ed2f4;S_e270ea8fa18390ce;S_48cf9d34491109a8;S_e825721678bf278d;S_e4c8662113b60329
full_indel_off_independent	S_54d20c9119b10899	18	14	6	1.0	0.5	S_0399602ad01eac68;S_3a72418af3f3b07b;S_424ab362b8422fa4;S_6620270550aa9a33;S_d619809f457aa97b;S_f028edf18b1afd10;S_f403f5f623005254;S_227406879bd3c509;S_f2418bdb03cd1b59;S_4ff68fdbc94ed2f4;S_e270ea8fa18390ce;S_48cf9d34491109a8;S_e825721678bf278d;S_e4c8662113b60329
full_indel_off_independent	S_c0c006bdbd46540e	17	4	1	3.0	0.5	S_e456a09f389996a5;S_3a72418af3f3b07b;S_424ab362b8422fa4;S_e270ea8fa18390ce
full_indel_off_independent	S_d619809f457aa97b	18	14	3	0.0	0.5	S_0399602ad01eac68;S_424ab362b8422fa4;S_6620270550aa9a33;S_54d20c9119b10899;S_f028edf18b1afd10;S_8e2bb86bc4a5d1a0;S_f403f5f623005254;S_227406879bd3c509;S_f2418bdb03cd1b59;S_4ff68fdbc94ed2f4;S_e270ea8fa18390ce;S_48cf9d34491109a8;S_e825721678bf278d;S_e4c8662113b60329
full_indel_off_independent	S_f028edf18b1afd10	18	15	5	0.5	0.5	S_0399602ad01eac68;S_424ab362b8422fa4;S_6620270550aa9a33;S_54d20c9119b10899;S_d619809f457aa97b;S_8e2bb86bc4a5d1a0;S_854bf697df7d12c1;S_f403f5f623005254;S_227406879bd3c509;S_f2418bdb03cd1b59;S_4ff68fdbc94ed2f4;S_e270ea8fa18390ce;S_48cf9d34491109a8;S_e825721678bf278d;S_e4c8662113b60329
full_indel_off_independent	S_c74c372bc52982c7	19	6	1	1.5	0.5	S_e456a09f389996a5;S_3a72418af3f3b07b;S_424ab362b8422fa4;S_bad8636aa714bb19;S_224cfb4ec9bb087d;S_e270ea8fa18390ce
full_indel_off_independent	S_bad8636aa714bb19	20	13	1	0.5	0.5	S_0399602ad01eac68;S_424ab362b8422fa4;S_6620270550aa9a33;S_d619809f457aa97b;S_224cfb4ec9bb087d;S_f403f5f623005254;S_227406879bd3c509;S_f2418bdb03cd1b59;S_4ff68fdbc94ed2f4;S_e270ea8fa18390ce;S_48cf9d34491109a8;S_e825721678bf278d;S_e4c8662113b60329
full_indel_off_independent	S_224cfb4ec9bb087d	21	13	1	0.5	0.5	S_0399602ad01eac68;S_6620270550aa9a33;S_54d20c9119b10899;S_d619809f457aa97b;S_f028edf18b1afd10;S_bad8636aa714bb19;S_f403f5f623005254;S_227406879bd3c509;S_f2418bdb03cd1b59;S_4ff68fdbc94ed2f4;S_48cf9d34491109a8;S_e825721678bf278d;S_e4c8662113b60329
full_indel_off_independent	S_8e2bb86bc4a5d1a0	21	15	2	0.5	0.5	S_0399602ad01eac68;S_6620270550aa9a33;S_54d20c9119b10899;S_d619809f457aa97b;S_f028edf18b1afd10;S_bad8636aa714bb19;S_224cfb4ec9bb087d;S_854bf697df7d12c1;S_f403f5f623005254;S_227406879bd3c509;S_f2418bdb03cd1b59;S_4ff68fdbc94ed2f4;S_48cf9d34491109a8;S_e825721678bf278d;S_e4c8662113b60329
full_indel_off_independent	S_bcdf829af107228c	19	7	1	0.0	1.0	S_6620270550aa9a33;S_f403f5f623005254;S_8aee5bd8df3c142e;S_f2418bdb03cd1b59;S_4ff68fdbc94ed2f4;S_48cf9d34491109a8;S_e4c8662113b60329
full_indel_off_independent	S_854bf697df7d12c1	23	7	1	0.5	0.5	S_0399602ad01eac68;S_d619809f457aa97b;S_f028edf18b1afd10;S_224cfb4ec9bb087d;S_8e2bb86bc4a5d1a0;S_227406879bd3c509;S_e825721678bf278d
full_indel_off_independent	S_c76f3607a135458c	19	12	2	1.0	0.5	S_e456a09f389996a5;S_3a72418af3f3b07b;S_424ab362b8422fa4;S_6620270550aa9a33;S_58e834bd94bbbafa;S_e9783e7badbd7518;S_f403f5f623005254;S_f2418bdb03cd1b59;S_4ff68fdbc94ed2f4;S_e270ea8fa18390ce;S_48cf9d34491109a8;S_e4c8662113b60329
full_indel_off_independent	S_58e834bd94bbbafa	20	14	1	0.5	0.5	S_0399602ad01eac68;S_424ab362b8422fa4;S_6620270550aa9a33;S_d619809f457aa97b;S_c76f3607a135458c;S_e9783e7badbd7518;S_f403f5f623005254;S_227406879bd3c509;S_f2418bdb03cd1b59;S_4ff68fdbc94ed2f4;S_e270ea8fa18390ce;S_48cf9d34491109a8;S_e825721678bf278d;S_e4c8662113b60329
full_indel_off_independent	S_e9783e7badbd7518	21	14	1	0.5	0.5	S_0399602ad01eac68;S_6620270550aa9a33;S_54d20c9119b10899;S_d619809f457aa97b;S_f028edf18b1afd10;S_c76f3607a135458c;S_58e834bd94bbbafa;S_f403f5f623005254;S_227406879bd3c509;S_f2418bdb03cd1b59;S_4ff68fdbc94ed2f4;S_48cf9d34491109a8;S_e825721678bf278d;S_e4c8662113b60329
full_indel_off_independent	S_06e609c7fd1fdeb8	23	2	1	0.5	1.0	S_c76f3607a135458c;S_2e48fce4f4230291
full_indel_off_independent	S_2e48fce4f4230291	23	2	1	0.5	0.5	S_c76f3607a135458c;S_06e609c7fd1fdeb8
full_indel_off_independent	S_e38f10109a7733ff	27	13	1	0.5	0.5	S_3eda9cc7a18cde23;S_e456a09f389996a5;S_3a72418af3f3b07b;S_424ab362b8422fa4;S_7efc6e4dcc74c156;S_f1de9c1e3f21a47b;S_4fefb0ff7bd60cf7;S_e75167f13843cf56;S_fa38bc79b89e9d7d;S_8f0c0aebe8e74209;S_deaaf90f460dc9b0;S_e270ea8fa18390ce;S_07cc81069a229b6b
full_indel_off_independent	S_7efc6e4dcc74c156	28	19	8	0.5	0.5	S_3eda9cc7a18cde23;S_3a72418af3f3b07b;S_424ab362b8422fa4;S_6620270550aa9a33;S_e38f10109a7733ff;S_f1de9c1e3f21a47b;S_4fefb0ff7bd60cf7;S_7d984bc02b609b10;S_e75167f13843cf56;S_f403f5f623005254;S_fa38bc79b89e9d7d;S_8f0c0aebe8e74209;S_f2418bdb03cd1b59;S_deaaf90f460dc9b0;S_4ff68fdbc94ed2f4;S_e270ea8fa18390ce;S_48cf9d34491109a8;S_07cc81069a229b6b;S_e4c8662113b60329
full_indel_off_independent	S_f1de9c1e3f21a47b	28	16	6	0.0	0.5	S_3eda9cc7a18cde23;S_6620270550aa9a33;S_e38f10109a7733ff;S_7efc6e4dcc74c156;S_4fefb0ff7bd60cf7;S_7d984bc02b609b10;S_e75167f13843cf56;S_f403f5f623005254;S_fa38bc79b89e9d7d;S_8f0c0aebe8e74209;S_f2418bdb03cd1b59;S_deaaf90f460dc9b0;S_4ff68fdbc94ed2f4;S_48cf9d34491109a8;S_07cc81069a229b6b;S_e4c8662113b60329
full_indel_off_independent	S_4fefb0ff7bd60cf7	29	22	8	0.5	0.5	S_0399602ad01eac68;S_3eda9cc7a18cde23;S_6620270550aa9a33;S_54d20c9119b10899;S_d619809f457aa97b;S_f028edf18b1afd10;S_e38f10109a7733ff;S_7efc6e4dcc74c156;S_f1de9c1e3f21a47b;S_7d984bc02b609b10;S_e75167f13843cf56;S_f403f5f623005254;S_227406879bd3c509;S_fa38bc79b89e9d7d;S_8f0c0aebe8e74209;S_f2418bdb03cd1b59;S_deaaf90f460dc9b0;S_4ff68fdbc94ed2f4;S_48cf9d34491109a8;S_e825721678bf278d;S_07cc81069a229b6b;S_e4c8662113b60329
full_indel_off_independent	S_7d984bc02b609b10	29	15	1	0.5	0.5	S_0399602ad01eac68;S_3eda9cc7a18cde23;S_d619809f457aa97b;S_f028edf18b1afd10;S_8e2bb86bc4a5d1a0;S_7efc6e4dcc74c156;S_f1de9c1e3f21a47b;S_4fefb0ff7bd60cf7;S_e75167f13843cf56;S_227406879bd3c509;S_fa38bc79b89e9d7d;S_8f0c0aebe8e74209;S_deaaf90f460dc9b0;S_e825721678bf278d;S_07cc81069a229b6b
full_indel_off_independent	S_ca364634782ce462	33	11	1	0.5	0.5	S_3eda9cc7a18cde23;S_bad8636aa714bb19;S_e38f10109a7733ff;S_7efc6e4dcc74c156;S_f1de9c1e3f21a47b;S_a88d378458bf615d;S_e75167f13843cf56;S_fa38bc79b89e9d7d;S_8f0c0aebe8e74209;S_deaaf90f460dc9b0;S_07cc81069a229b6b
full_indel_off_independent	S_a88d378458bf615d	33	12	1	0.5	0.5	S_3eda9cc7a18cde23;S_bad8636aa714bb19;S_224cfb4ec9bb087d;S_7efc6e4dcc74c156;S_f1de9c1e3f21a47b;S_4fefb0ff7bd60cf7;S_ca364634782ce462;S_e75167f13843cf56;S_fa38bc79b89e9d7d;S_8f0c0aebe8e74209;S_deaaf90f460dc9b0;S_07cc81069a229b6b
full_indel_off_independent	S_dda78b6d2850aa9b	31	19	9	1.0	0.5	S_3eda9cc7a18cde23;S_6620270550aa9a33;S_bcdf829af107228c;S_e38f10109a7733ff;S_7efc6e4dcc74c156;S_f1de9c1e3f21a47b;S_4fefb0ff7bd60cf7;S_7d984bc02b609b10;S_e75167f13843cf56;S_f403f5f623005254;S_8aee5bd8df3c142e;S_fa38bc79b89e9d7d;S_8f0c0aebe8e74209;S_f2418bdb03cd1b59;S_deaaf90f460dc9b0;S_4ff68fdbc94ed2f4;S_48cf9d34491109a8;S_07cc81069a229b6b;S_e4c8662113b60329
full_indel_off_independent	S_b0db445caefa1d79	33	9	2	0.0	1.0	S_3eda9cc7a18cde23;S_58e834bd94bbbafa;S_f1de9c1e3f21a47b;S_e75167f13843cf56;S_fa38bc79b89e9d7d;S_8f0c0aebe8e74209;S_deaaf90f460dc9b0;S_07cc81069a229b6b;S_3896b53bf9b611bd
full_indel_off_independent	S_e75167f13843cf56	33	19	8	0.0	0.5	S_3eda9cc7a18cde23;S_6620270550aa9a33;S_58e834bd94bbbafa;S_e38f10109a7733ff;S_7efc6e4dcc74c156;S_f1de9c1e3f21a47b;S_4fefb0ff7bd60cf7;S_7d984bc02b609b10;S_b0db445caefa1d79;S_f403f5f623005254;S_fa38bc79b89e9d7d;S_8f0c0aebe8e74209;S_f2418bdb03cd1b59;S_deaaf90f460dc9b0;S_4ff68fdbc94ed2f4;S_48cf9d34491109a8;S_07cc81069a229b6b;S_3896b53bf9b611bd;S_e4c8662113b60329
full_indel_off_independent	S_f403f5f623005254	42	34	18	0.0	0.5	S_0399602ad01eac68;S_497e0bc2d19a1fbd;S_d8e48f9eea2c312d;S_3a72418af3f3b07b;S_424ab362b8422fa4;S_6620270550aa9a33;S_d619809f457aa97b;S_f028edf18b1afd10;S_227406879bd3c509;S_db8ae7b49b709df8;S_84c778d89a361569;S_6e933f81ca040e16;S_7d938a7303b7dd97;S_c61559c4c54df2ff;S_204913b79ec587ee;S_644e9fabf57a5cda;S_ba9c7422b3956ba1;S_c953ea162dc99c1b;S_6aeeaa5440d897d6;S_a6ddde99abf4d15f;S_b3559173051f70bf;S_0888860e0e6354aa;S_3524a66ae547fd08;S_630425985295904f;S_f2418bdb03cd1b59;S_4ff68fdbc94ed2f4;S_96ae8d4c6d0db70c;S_e270ea8fa18390ce;S_48cf9d34491109a8;S_e825721678bf278d;S_dbced3ab286ac7c1;S_e4c8662113b60329;S_1502201714450b3d;S_e184b2ca08fb8769
full_indel_off_independent	S_227406879bd3c509	44	37	7	0.0	0.5	S_0399602ad01eac68;S_497e0bc2d19a1fbd;S_d8e48f9eea2c312d;S_424ab362b8422fa4;S_6620270550aa9a33;S_54d20c9119b10899;S_d619809f457aa97b;S_f028edf18b1afd10;S_8e2bb86bc4a5d1a0;S_f403f5f623005254;S_db8ae7b49b709df8;S_6e933f81ca040e16;S_7d938a7303b7dd97;S_c61559c4c54df2ff;S_4424b8f202139f32;S_204913b79ec587ee;S_644e9fabf57a5cda;S_ba9c7422b3956ba1;S_c953ea162dc99c1b;S_1df42168367e9ec9;S_6aeeaa5440d897d6;S_a6ddde99abf4d15f;S_b3559173051f70bf;S_0888860e0e6354aa;S_3524a66ae547fd08;S_630425985295904f;S_f2418bdb03cd1b59;S_4ff68fdbc94ed2f4;S_96ae8d4c6d0db70c;S_e4b8c87b3c7e1aaf;S_e270ea8fa18390ce;S_48cf9d34491109a8;S_e825721678bf278d;S_dbced3ab286ac7c1;S_e4c8662113b60329;S_1502201714450b3d;S_e184b2ca08fb8769
full_indel_off_independent	S_8aee5bd8df3c142e	46	22	4	0.0	1.0	S_497e0bc2d19a1fbd;S_6620270550aa9a33;S_bcdf829af107228c;S_f403f5f623005254;S_db8ae7b49b709df8;S_c61559c4c54df2ff;S_644e9fabf57a5cda;S_ba9c7422b3956ba1;S_6aeeaa5440d897d6;S_a1d912012726ae41;S_a6ddde99abf4d15f;S_b3559173051f70bf;S_4d0f4320f41661d1;S_3524a66ae547fd08;S_630425985295904f;S_f2418bdb03cd1b59;S_4ff68fdbc94ed2f4;S_96ae8d4c6d0db70c;S_48cf9d34491109a8;S_dbced3ab286ac7c1;S_e4c8662113b60329;S_1502201714450b3d
full_indel_off_independent	S_fa38bc79b89e9d7d	75	50	23	0.0	0.5	S_3eda9cc7a18cde23;S_497e0bc2d19a1fbd;S_141c02ea224276d3;S_6620270550aa9a33;S_e38f10109a7733ff;S_7efc6e4dcc74c156;S_f1de9c1e3f21a47b;S_4fefb0ff7bd60cf7;S_7d984bc02b609b10;S_e75167f13843cf56;S_f403f5f623005254;S_db8ae7b49b709df8;S_c61559c4c54df2ff;S_644e9fabf57a5cda;S_ba9c7422b3956ba1;S_6aeeaa5440d897d6;S_a6ddde99abf4d15f;S_b3559173051f70bf;S_3c6e9a9b3074fa9a;S_290f55ac0a9fde1e;S_35206d8fc486755a;S_869b31620288665b;S_9a8a59a28244cc09;S_50c6b80143cc1429;S_785e39751ff08e10;S_ae8f0abfff836db0;S_61ba77137e9b9832;S_a3d0587a6ac1ff5a;S_cb0a561f41363064;S_4e2242c1caf68a2f;S_f3b9479a262f4771;S_1a54517d355385ca;S_3524a66ae547fd08;S_630425985295904f;S_8f0c0aebe8e74209;S_f2418bdb03cd1b59;S_deaaf90f460dc9b0;S_4ff68fdbc94ed2f4;S_96ae8d4c6d0db70c;S_3e32eef09f110b4f;S_505de4a8c8f98da1;S_48cf9d34491109a8;S_07cc81069a229b6b;S_dbced3ab286ac7c1;S_9e65a519525b79b8;S_9cfddd959a8b1283;S_e4c8662113b60329;S_1502201714450b3d;S_47a11250b7650988;S_04e451e3ca076a0c
full_indel_off_independent	S_db8ae7b49b709df8	75	55	28	0.0	0.5	S_3eda9cc7a18cde23;S_497e0bc2d19a1fbd;S_d8e48f9eea2c312d;S_141c02ea224276d3;S_6620270550aa9a33;S_f1de9c1e3f21a47b;S_e75167f13843cf56;S_f403f5f623005254;S_227406879bd3c509;S_fa38bc79b89e9d7d;S_84c778d89a361569;S_6e933f81ca040e16;S_7d938a7303b7dd97;S_c61559c4c54df2ff;S_204913b79ec587ee;S_644e9fabf57a5cda;S_ba9c7422b3956ba1;S_c953ea162dc99c1b;S_6aeeaa5440d897d6;S_a6ddde99abf4d15f;S_b3559173051f70bf;S_0888860e0e6354aa;S_3c6e9a9b3074fa9a;S_290f55ac0a9fde1e;S_35206d8fc486755a;S_869b31620288665b;S_9a8a59a28244cc09;S_50c6b80143cc1429;S_785e39751ff08e10;S_ae8f0abfff836db0;S_61ba77137e9b9832;S_a3d0587a6ac1ff5a;S_cb0a561f41363064;S_4e2242c1caf68a2f;S_f3b9479a262f4771;S_1a54517d355385ca;S_3524a66ae547fd08;S_630425985295904f;S_8f0c0aebe8e74209;S_f2418bdb03cd1b59;S_deaaf90f460dc9b0;S_4ff68fdbc94ed2f4;S_96ae8d4c6d0db70c;S_3e32eef09f110b4f;S_505de4a8c8f98da1;S_48cf9d34491109a8;S_07cc81069a229b6b;S_dbced3ab286ac7c1;S_9e65a519525b79b8;S_9cfddd959a8b1283;S_e4c8662113b60329;S_1502201714450b3d;S_47a11250b7650988;S_e184b2ca08fb8769;S_04e451e3ca076a0c
full_indel_off_independent	S_84c778d89a361569	39	24	1	0.5	0.5	S_497e0bc2d19a1fbd;S_d8e48f9eea2c312d;S_e456a09f389996a5;S_3a72418af3f3b07b;S_424ab362b8422fa4;S_f403f5f623005254;S_227406879bd3c509;S_db8ae7b49b709df8;S_6e933f81ca040e16;S_c61559c4c54df2ff;S_204913b79ec587ee;S_644e9fabf57a5cda;S_ba9c7422b3956ba1;S_6aeeaa5440d897d6;S_a6ddde99abf4d15f;S_b3559173051f70bf;S_0888860e0e6354aa;S_3524a66ae547fd08;S_630425985295904f;S_96ae8d4c6d0db70c;S_e270ea8fa18390ce;S_dbced3ab286ac7c1;S_1502201714450b3d;S_e184b2ca08fb8769
full_indel_off_independent	S_6e933f81ca040e16	41	29	15	0.5	0.5	S_497e0bc2d19a1fbd;S_d8e48f9eea2c312d;S_3a72418af3f3b07b;S_424ab362b8422fa4;S_6620270550aa9a33;S_f403f5f623005254;S_227406879bd3c509;S_db8ae7b49b709df8;S_84c778d89a361569;S_c61559c4c54df2ff;S_204913b79ec587ee;S_644e9fabf57a5cda;S_ba9c7422b3956ba1;S_c953ea162dc99c1b;S_6aeeaa5440d897d6;S_a6ddde99abf4d15f;S_b3559173051f70bf;S_0888860e0e6354aa;S_3524a66ae547fd08;S_630425985295904f;S_f2418bdb03cd1b59;S_4ff68fdbc94ed2f4;S_96ae8d4c6d0db70c;S_e270ea8fa18390ce;S_48cf9d34491109a8;S_dbced3ab286ac7c1;S_e4c8662113b60329;S_1502201714450b3d;S_e184b2ca08fb8769
full_indel_off_independent	S_7d938a7303b7dd97	42	23	1	1.0	0.5	S_497e0bc2d19a1fbd;S_d8e48f9eea2c312d;S_424ab362b8422fa4;S_f403f5f623005254;S_227406879bd3c509;S_db8ae7b49b709df8;S_84c778d89a361569;S_6e933f81ca040e16;S_c61559c4c54df2ff;S_204913b79ec587ee;S_644e9fabf57a5cda;S_ba9c7422b3956ba1;S_6aeeaa5440d897d6;S_a6ddde99abf4d15f;S_b3559173051f70bf;S_0888860e0e6354aa;S_3524a66ae547fd08;S_630425985295904f;S_96ae8d4c6d0db70c;S_e270ea8fa18390ce;S_dbced3ab286ac7c1;S_1502201714450b3d;S_e184b2ca08fb8769
full_indel_off_independent	S_62ecc658be4f1a66	41	1	1	2.5	2.5	S_c0c006bdbd46540e
full_indel_off_independent	S_c61559c4c54df2ff	42	27	13	0.0	0.5	S_497e0bc2d19a1fbd;S_d8e48f9eea2c312d;S_6620270550aa9a33;S_f403f5f623005254;S_227406879bd3c509;S_db8ae7b49b709df8;S_84c778d89a361569;S_6e933f81ca040e16;S_7d938a7303b7dd97;S_204913b79ec587ee;S_644e9fabf57a5cda;S_ba9c7422b3956ba1;S_c953ea162dc99c1b;S_6aeeaa5440d897d6;S_a6ddde99abf4d15f;S_b3559173051f70bf;S_0888860e0e6354aa;S_3524a66ae547fd08;S_630425985295904f;S_f2418bdb03cd1b59;S_4ff68fdbc94ed2f4;S_96ae8d4c6d0db70c;S_48cf9d34491109a8;S_dbced3ab286ac7c1;S_e4c8662113b60329;S_1502201714450b3d;S_e184b2ca08fb8769
full_indel_off_independent	S_4424b8f202139f32	44	15	1	0.0	1.0	S_497e0bc2d19a1fbd;S_54d20c9119b10899;S_f403f5f623005254;S_db8ae7b49b709df8;S_c61559c4c54df2ff;S_644e9fabf57a5cda;S_ba9c7422b3956ba1;S_6aeeaa5440d897d6;S_a6ddde99abf4d15f;S_b3559173051f70bf;S_3524a66ae547fd08;S_630425985295904f;S_96ae8d4c6d0db70c;S_dbced3ab286ac7c1;S_1502201714450b3d
full_indel_off_independent	S_204913b79ec587ee	44	27	4	0.0	0.5	S_0399602ad01eac68;S_497e0bc2d19a1fbd;S_d8e48f9eea2c312d;S_d619809f457aa97b;S_f403f5f623005254;S_227406879bd3c509;S_db8ae7b49b709df8;S_6e933f81ca040e16;S_7d938a7303b7dd97;S_c61559c4c54df2ff;S_4424b8f202139f32;S_644e9fabf57a5cda;S_ba9c7422b3956ba1;S_c953ea162dc99c1b;S_1df42168367e9ec9;S_6aeeaa5440d897d6;S_a6ddde99abf4d15f;S_b3559173051f70bf;S_0888860e0e6354aa;S_3524a66ae547fd08;S_630425985295904f;S_96ae8d4c6d0db70c;S_e4b8c87b3c7e1aaf;S_e825721678bf278d;S_dbced3ab286ac7c1;S_1502201714450b3d;S_e184b2ca08fb8769
full_indel_off_independent	S_644e9fabf57a5cda	44	29	14	0.0	0.5	S_497e0bc2d19a1fbd;S_d8e48f9eea2c312d;S_6620270550aa9a33;S_54d20c9119b10899;S_f403f5f623005254;S_227406879bd3c509;S_db8ae7b49b709df8;S_84c778d89a361569;S_6e933f81ca040e16;S_7d938a7303b7dd97;S_c61559c4c54df2ff;S_4424b8f202139f32;S_204913b79ec587ee;S_ba9c7422b3956ba1;S_c953ea162dc99c1b;S_6aeeaa5440d897d6;S_a6ddde99abf4d15f;S_b3559173051f70bf;S_0888860e0e6354aa;S_3524a66ae547fd08;S_630425985295904f;S_f2418bdb03cd1b59;S_4ff68fdbc94ed2f4;S_96ae8d4c6d0db70c;S_48cf9d34491109a8;S_dbced3ab286ac7c1;S_e4c8662113b60329;S_1502201714450b3d;S_e184b2ca08fb8769
full_indel_off_independent	S_ba9c7422b3956ba1	42	27	13	0.0	0.5	S_497e0bc2d19a1fbd;S_d8e48f9eea2c312d;S_6620270550aa9a33;S_f403f5f623005254;S_227406879bd3c509;S_db8ae7b49b709df8;S_84c778d89a361569;S_6e933f81ca040e16;S_7d938a7303b7dd97;S_c61559c4c54df2ff;S_204913b79ec587ee;S_644e9fabf57a5cda;S_c953ea162dc99c1b;S_6aeeaa5440d897d6;S_a6ddde99abf4d15f;S_b3559173051f70bf;S_0888860e0e6354aa;S_3524a66ae547fd08;S_630425985295904f;S_f2418bdb03cd1b59;S_4ff68fdbc94ed2f4;S_96ae8d4c6d0db70c;S_48cf9d34491109a8;S_dbced3ab286ac7c1;S_e4c8662113b60329;S_1502201714450b3d;S_e184b2ca08fb8769
full_indel_off_independent	S_5a2a60e83f4224f6	43	28	14	1.0	0.5	S_497e0bc2d19a1fbd;S_d8e48f9eea2c312d;S_6620270550aa9a33;S_f403f5f623005254;S_227406879bd3c509;S_db8ae7b49b709df8;S_84c778d89a361569;S_6e933f81ca040e16;S_7d938a7303b7dd97;S_c61559c4c54df2ff;S_204913b79ec587ee;S_644e9fabf57a5cda;S_ba9c7422b3956ba1;S_c953ea162dc99c1b;S_6aeeaa5440d897d6;S_a6ddde99abf4d15f;S_b3559173051f70bf;S_0888860e0e6354aa;S_3524a66ae547fd08;S_630425985295904f;S_f2418bdb03cd1b59;S_4ff68fdbc94ed2f4;S_96ae8d4c6d0db70c;S_48cf9d34491109a8;S_dbced3ab286ac7c1;S_e4c8662113b60329;S_1502201714450b3d;S_e184b2ca08fb8769
full_indel_off_independent	S_c953ea162dc99c1b	47	31	7	0.5	0.5	S_0399602ad01eac68;S_497e0bc2d19a1fbd;S_d8e48f9eea2c312d;S_d619809f457aa97b;S_f028edf18b1afd10;S_8e2bb86bc4a5d1a0;S_f403f5f623005254;S_227406879bd3c509;S_db8ae7b49b709df8;S_6e933f81ca040e16;S_7d938a7303b7dd97;S_c61559c4c54df2ff;S_4424b8f202139f32;S_204913b79ec587ee;S_644e9fabf57a5cda;S_ba9c7422b3956ba1;S_5a2a60e83f4224f6;S_1df42168367e9ec9;S_6aeeaa5440d897d6;S_9c981906fc799ed0;S_a6ddde99abf4d15f;S_b3559173051f70bf;S_0888860e0e6354aa;S_3524a66ae547fd08;S_630425985295904f;S_96ae8d4c6d0db70c;S_e4b8c87b3c7e1aaf;S_e825721678bf278d;S_dbced3ab286ac7c1;S_1502201714450b3d;S_e184b2ca08fb8769
full_indel_off_independent	S_d0bd5438b0e8c8d8	49	1	1	1.5	3.0	S_9a36af28dbbc9827
full_indel_off_independent	S_8db474a345cf9b32	46	15	1	0.0	1.0	S_497e0bc2d19a1fbd;S_bad8636aa714bb19;S_f403f5f623005254;S_db8ae7b49b709df8;S_c61559c4c54df2ff;S_644e9fabf57a5cda;S_ba9c7422b3956ba1;S_6aeeaa5440d897d6;S_a6ddde99abf4d15f;S_b3559173051f70bf;S_3524a66ae547fd08;S_630425985295904f;S_96ae8d4c6d0db70c;S_dbced3ab286ac7c1;S_1502201714450b3d
full_indel_off_independent	S_1df42168367e9ec9	51	9	1	0.0	0.5	S_d8e48f9eea2c312d;S_8e2bb86bc4a5d1a0;S_227406879bd3c509;S_204913b79ec587ee;S_c953ea162dc99c1b;S_9c981906fc799ed0;S_0888860e0e6354aa;S_e4b8c87b3c7e1aaf;S_e184b2ca08fb8769
full_indel_off_independent	S_6aeeaa5440d897d6	46	29	14	0.0	0.5	S_497e0bc2d19a1fbd;S_d8e48f9eea2c312d;S_6620270550aa9a33;S_bad8636aa714bb19;S_f403f5f623005254;S_227406879bd3c509;S_db8ae7b49b709df8;S_84c778d89a361569;S_6e933f81ca040e16;S_7d938a7303b7dd97;S_c61559c4c54df2ff;S_204913b79ec587ee;S_644e9fabf57a5cda;S_ba9c7422b3956ba1;S_c953ea162dc99c1b;S_8db474a345cf9b32;S_a6ddde99abf4d15f;S_b3559173051f70bf;S_0888860e0e6354aa;S_3524a66ae547fd08;S_630425985295904f;S_f2418bdb03cd1b59;S_4ff68fdbc94ed2f4;S_96ae8d4c6d0db70c;S_48cf9d34491109a8;S_dbced3ab286ac7c1;S_e4c8662113b60329;S_1502201714450b3d;S_e184b2ca08fb8769
full_indel_off_independent	S_9a36af28dbbc9827	47	24	4	3.5	0.5	S_497e0bc2d19a1fbd;S_e456a09f389996a5;S_3a72418af3f3b07b;S_54d20c9119b10899;S_f403f5f623005254;S_8aee5bd8df3c142e;S_db8ae7b49b709df8;S_84c778d89a361569;S_6e933f81ca040e16;S_c61559c4c54df2ff;S_4424b8f202139f32;S_644e9fabf57a5cda;S_ba9c7422b3956ba1;S_5a2a60e83f4224f6;S_6aeeaa5440d897d6;S_a1d912012726ae41;S_a6ddde99abf4d15f;S_b3559173051f70bf;S_4d0f4320f41661d1;S_3524a66ae547fd08;S_630425985295904f;S_96ae8d4c6d0db70c;S_dbced3ab286ac7c1;S_1502201714450b3d
full_indel_off_independent	S_a1d912012726ae41	46	17	3	0.0	1.0	S_497e0bc2d19a1fbd;S_bcdf829af107228c;S_f403f5f623005254;S_8aee5bd8df3c142e;S_db8ae7b49b709df8;S_c61559c4c54df2ff;S_644e9fabf57a5cda;S_ba9c7422b3956ba1;S_6aeeaa5440d897d6;S_a6ddde99abf4d15f;S_b3559173051f70bf;S_4d0f4320f41661d1;S_3524a66ae547fd08;S_630425985295904f;S_96ae8d4c6d0db70c;S_dbced3ab286ac7c1;S_1502201714450b3d
full_indel_off_independent	S_9c981906fc799ed0	55	10	2	0.5	0.5	S_d8e48f9eea2c312d;S_8e2bb86bc4a5d1a0;S_854bf697df7d12c1;S_227406879bd3c509;S_204913b79ec587ee;S_c953ea162dc99c1b;S_1df42168367e9ec9;S_0888860e0e6354aa;S_e4b8c87b3c7e1aaf;S_e184b2ca08fb8769
full_indel_off_independent	S_a6ddde99abf4d15f	46	31	16	0.0	0.5	S_497e0bc2d19a1fbd;S_d8e48f9eea2c312d;S_6620270550aa9a33;S_bcdf829af107228c;S_f403f5f623005254;S_227406879bd3c509;S_8aee5bd8df3c142e;S_db8ae7b49b709df8;S_84c778d89a361569;S_6e933f81ca040e16;S_7d938a7303b7dd97;S_c61559c4c54df2ff;S_204913b79ec587ee;S_644e9fabf57a5cda;S_ba9c7422b3956ba1;S_c953ea162dc99c1b;S_6aeeaa5440d897d6;S_a1d912012726ae41;S_b3559173051f70bf;S_4d0f4320f41661d1;S_0888860e0e6354aa;S_3524a66ae547fd08;S_630425985295904f;S_f2418bdb03cd1b59;S_4ff68fdbc94ed2f4;S_96ae8d4c6d0db70c;S_48cf9d34491109a8;S_dbced3ab286ac7c1;S_e4c8662113b60329;S_1502201714450b3d;S_e184b2ca08fb8769
full_indel_off_independent	S_b690f99077208cc7	47	20	2	0.5	0.5	S_497e0bc2d19a1fbd;S_c76f3607a135458c;S_58e834bd94bbbafa;S_f403f5f623005254;S_db8ae7b49b709df8;S_84c778d89a361569;S_6e933f81ca040e16;S_c61559c4c54df2ff;S_644e9fabf57a5cda;S_ba9c7422b3956ba1;S_6aeeaa5440d897d6;S_a6ddde99abf4d15f;S_abf82709a43f61d8;S_b3559173051f70bf;S_39f924e25c56fcc9;S_3524a66ae547fd08;S_630425985295904f;S_96ae8d4c6d0db70c;S_dbced3ab286ac7c1;S_1502201714450b3d
full_indel_off_independent	S_abf82709a43f61d8	48	17	1	0.0	0.5	S_497e0bc2d19a1fbd;S_58e834bd94bbbafa;S_f403f5f623005254;S_db8ae7b49b709df8;S_c61559c4c54df2ff;S_644e9fabf57a5cda;S_ba9c7422b3956ba1;S_6aeeaa5440d897d6;S_a6ddde99abf4d15f;S_b690f99077208cc7;S_b3559173051f70bf;S_39f924e25c56fcc9;S_3524a66ae547fd08;S_630425985295904f;S_96ae8d4c6d0db70c;S_dbced3ab286ac7c1;S_1502201714450b3d
full_indel_off_independent	S_46ba5640803db9a4	50	19	3	1.0	0.5	S_497e0bc2d19a1fbd;S_58e834bd94bbbafa;S_f403f5f623005254;S_db8ae7b49b709df8;S_c61559c4c54df2ff;S_644e9fabf57a5cda;S_ba9c7422b3956ba1;S_5a2a60e83f4224f6;S_6aeeaa5440d897d6;S_a6ddde99abf4d15f;S_b690f99077208cc7;S_abf82709a43f61d8;S_b3559173051f70bf;S_39f924e25c56fcc9;S_3524a66ae547fd08;S_630425985295904f;S_96ae8d4c6d0db70c;S_dbced3ab286ac7c1;S_1502201714450b3d
full_indel_off_independent	S_f0bfb87a6db9c9ee	55	23	6	1.0	0.5	S_497e0bc2d19a1fbd;S_bcdf829af107228c;S_58e834bd94bbbafa;S_2e48fce4f4230291;S_f403f5f623005254;S_8aee5bd8df3c142e;S_db8ae7b49b709df8;S_c61559c4c54df2ff;S_644e9fabf57a5cda;S_ba9c7422b3956ba1;S_6aeeaa5440d897d6;S_a1d912012726ae41;S_a6ddde99abf4d15f;S_b690f99077208cc7;S_abf82709a43f61d8;S_b3559173051f70bf;S_4d0f4320f41661d1;S_39f924e25c56fcc9;S_3524a66ae547fd08;S_630425985295904f;S_96ae8d4c6d0db70c;S_dbced3ab286ac7c1;S_1502201714450b3d
full_indel_off_independent	S_b3559173051f70bf	75	55	28	0.0	0.5	S_3eda9cc7a18cde23;S_497e0bc2d19a1fbd;S_d8e48f9eea2c312d;S_141c02ea224276d3;S_6620270550aa9a33;S_f1de9c1e3f21a47b;S_e75167f13843cf56;S_f403f5f623005254;S_227406879bd3c509;S_fa38bc79b89e9d7d;S_db8ae7b49b709df8;S_84c778d89a361569;S_6e933f81ca040e16;S_7d938a7303b7dd97;S_c61559c4c54df2ff;S_204913b79ec587ee;S_644e9fabf57a5cda;S_ba9c7422b3956ba1;S_c953ea162dc99c1b;S_6aeeaa5440d897d6;S_a6ddde99abf4d15f;S_0888860e0e6354aa;S_3c6e9a9b3074fa9a;S_290f55ac0a9fde1e;S_35206d8fc486755a;S_869b31620288665b;S_9a8a59a28244cc09;S_50c6b80143cc1429;S_785e39751ff08e10;S_ae8f0abfff836db0;S_61ba77137e9b9832;S_a3d0587a6ac1ff5a;S_cb0a561f41363064;S_4e2242c1caf68a2f;S_f3b9479a262f4771;S_1a54517d355385ca;S_3524a66ae547fd08;S_630425985295904f;S_8f0c0aebe8e74209;S_f2418bdb03cd1b59;S_deaaf90f460dc9b0;S_4ff68fdbc94ed2f4;S_96ae8d4c6d0db70c;S_3e32eef09f110b4f;S_505de4a8c8f98da1;S_48cf9d34491109a8;S_07cc81069a229b6b;S_dbced3ab286ac7c1;S_9e65a519525b79b8;S_9cfddd959a8b1283;S_e4c8662113b60329;S_1502201714450b3d;S_47a11250b7650988;S_e184b2ca08fb8769;S_04e451e3ca076a0c
full_indel_off_independent	S_4d0f4320f41661d1	83	37	7	0.0	0.5	S_497e0bc2d19a1fbd;S_141c02ea224276d3;S_bcdf829af107228c;S_dda78b6d2850aa9b;S_f403f5f623005254;S_8aee5bd8df3c142e;S_fa38bc79b89e9d7d;S_db8ae7b49b709df8;S_c61559c4c54df2ff;S_644e9fabf57a5cda;S_ba9c7422b3956ba1;S_6aeeaa5440d897d6;S_a1d912012726ae41;S_a6ddde99abf4d15f;S_b3559173051f70bf;S_3c6e9a9b3074fa9a;S_290f55ac0a9fde1e;S_35206d8fc486755a;S_869b31620288665b;S_ae8f0abfff836db0;S_a3d0587a6ac1ff5a;S_4e2242c1caf68a2f;S_e98095bd646c5f52;S_b7f328f86e243e22;S_86495de434b3d2eb;S_f3b9479a262f4771;S_1a54517d355385ca;S_3524a66ae547fd08;S_630425985295904f;S_8f0c0aebe8e74209;S_96ae8d4c6d0db70c;S_505de4a8c8f98da1;S_dbced3ab286ac7c1;S_9cfddd959a8b1283;S_1502201714450b3d;S_47a11250b7650988;S_04e451e3ca076a0c
full_indel_off_independent	S_39f924e25c56fcc9	86	38	3	0.0	0.5	S_497e0bc2d19a1fbd;S_141c02ea224276d3;S_58e834bd94bbbafa;S_b0db445caefa1d79;S_e75167f13843cf56;S_f403f5f623005254;S_fa38bc79b89e9d7d;S_db8ae7b49b709df8;S_c61559c4c54df2ff;S_644e9fabf57a5cda;S_ba9c7422b3956ba1;S_6aeeaa5440d897d6;S_a6ddde99abf4d15f;S_b690f99077208cc7;S_abf82709a43f61d8;S_b3559173051f70bf;S_290f55ac0a9fde1e;S_35206d8fc486755a;S_869b31620288665b;S_ae8f0abfff836db0;S_a3d0587a6ac1ff5a;S_4e2242c1caf68a2f;S_f3b9479a262f4771;S_a943af68cf24ab88;S_00a875ec0869bc2f;S_1a54517d355385ca;S_3524a66ae547fd08;S_630425985295904f;S_8f0c0aebe8e74209;S_96ae8d4c6d0db70c;S_505de4a8c8f98da1;S_3896b53bf9b611bd;S_dbced3ab286ac7c1;S_9cfddd959a8b1283;S_1502201714450b3d;S_47a11250b7650988;S_04e451e3ca076a0c;S_90d76a0945f80d5a
full_indel_off_independent	S_0888860e0e6354aa	44	27	4	0.0	0.5	S_0399602ad01eac68;S_497e0bc2d19a1fbd;S_d8e48f9eea2c312d;S_d619809f457aa97b;S_f403f5f623005254;S_227406879bd3c509;S_db8ae7b49b709df8;S_6e933f81ca040e16;S_7d938a7303b7dd97;S_c61559c4c54df2ff;S_4424b8f202139f32;S_204913b79ec587ee;S_644e9fabf57a5cda;S_ba9c7422b3956ba1;S_c953ea162dc99c1b;S_1df42168367e9ec9;S_6aeeaa5440d897d6;S_a6ddde99abf4d15f;S_b3559173051f70bf;S_3524a66ae547fd08;S_630425985295904f;S_96ae8d4c6d0db70c;S_e4b8c87b3c7e1aaf;S_e825721678bf278d;S_dbced3ab286ac7c1;S_1502201714450b3d;S_e184b2ca08fb8769
full_indel_off_independent	S_3c6e9a9b3074fa9a	79	30	1	0.0	0.5	S_141c02ea224276d3;S_e38f10109a7733ff;S_fa38bc79b89e9d7d;S_db8ae7b49b709df8;S_84c778d89a361569;S_b3559173051f70bf;S_4d0f4320f41661d1;S_290f55ac0a9fde1e;S_35206d8fc486755a;S_869b31620288665b;S_cbb65594bf0fba3d;S_9a8a59a28244cc09;S_50c6b80143cc1429;S_ae8f0abfff836db0;S_a3d0587a6ac1ff5a;S_4e2242c1caf68a2f;S_e98095bd646c5f52;S_b7f328f86e243e22;S_86495de434b3d2eb;S_f3b9479a262f4771;S_1a54517d355385ca;S_3524a66ae547fd08;S_630425985295904f;S_8f0c0aebe8e74209;S_3e32eef09f110b4f;S_505de4a8c8f98da1;S_9e65a519525b79b8;S_9cfddd959a8b1283;S_47a11250b7650988;S_04e451e3ca076a0c
full_indel_off_independent	S_290f55ac0a9fde1e	83	48	21	0.0	0.5	S_3eda9cc7a18cde23;S_497e0bc2d19a1fbd;S_141c02ea224276d3;S_f1de9c1e3f21a47b;S_dda78b6d2850aa9b;S_e75167f13843cf56;S_f403f5f623005254;S_8aee5bd8df3c142e;S_fa38bc79b89e9d7d;S_db8ae7b49b709df8;S_c61559c4c54df2ff;S_644e9fabf57a5cda;S_ba9c7422b3956ba1;S_6aeeaa5440d897d6;S_a1d912012726ae41;S_a6ddde99abf4d15f;S_b3559173051f70bf;S_4d0f4320f41661d1;S_3c6e9a9b3074fa9a;S_35206d8fc486755a;S_869b31620288665b;S_9a8a59a28244cc09;S_50c6b80143cc1429;S_785e39751ff08e10;S_ae8f0abfff836db0;S_61ba77137e9b9832;S_a3d0587a6ac1ff5a;S_cb0a561f41363064;S_4e2242c1caf68a2f;S_e98095bd646c5f52;S_b7f328f86e243e22;S_86495de434b3d2eb;S_f3b9479a262f4771;S_1a54517d355385ca;S_3524a66ae547fd08;S_630425985295904f;S_8f0c0aebe8e74209;S_deaaf90f460dc9b0;S_96ae8d4c6d0db70c;S_3e32eef09f110b4f;S_505de4a8c8f98da1;S_07cc81069a229b6b;S_dbced3ab286ac7c1;S_9e65a519525b79b8;S_9cfddd959a8b1283;S_1502201714450b3d;S_47a11250b7650988;S_04e451e3ca076a0c
full_indel_off_independent	S_35206d8fc486755a	82	44	19	0.0	0.5	S_3eda9cc7a18cde23;S_497e0bc2d19a1fbd;S_141c02ea224276d3;S_f1de9c1e3f21a47b;S_a88d378458bf615d;S_e75167f13843cf56;S_f403f5f623005254;S_fa38bc79b89e9d7d;S_db8ae7b49b709df8;S_c61559c4c54df2ff;S_644e9fabf57a5cda;S_ba9c7422b3956ba1;S_8db474a345cf9b32;S_6aeeaa5440d897d6;S_a6ddde99abf4d15f;S_b3559173051f70bf;S_3c6e9a9b3074fa9a;S_290f55ac0a9fde1e;S_869b31620288665b;S_9a8a59a28244cc09;S_50c6b80143cc1429;S_785e39751ff08e10;S_ae8f0abfff836db0;S_61ba77137e9b9832;S_a3d0587a6ac1ff5a;S_cb0a561f41363064;S_0136d81f1be32780;S_4e2242c1caf68a2f;S_f3b9479a262f4771;S_1a54517d355385ca;S_3524a66ae547fd08;S_630425985295904f;S_8f0c0aebe8e74209;S_deaaf90f460dc9b0;S_96ae8d4c6d0db70c;S_3e32eef09f110b4f;S_505de4a8c8f98da1;S_07cc81069a229b6b;S_dbced3ab286ac7c1;S_9e65a519525b79b8;S_9cfddd959a8b1283;S_1502201714450b3d;S_47a11250b7650988;S_04e451e3ca076a0c
full_indel_off_independent	S_869b31620288665b	77	43	19	0.0	0.5	S_3eda9cc7a18cde23;S_497e0bc2d19a1fbd;S_141c02ea224276d3;S_f1de9c1e3f21a47b;S_e75167f13843cf56;S_f403f5f623005254;S_fa38bc79b89e9d7d;S_db8ae7b49b709df8;S_c61559c4c54df2ff;S_644e9fabf57a5cda;S_ba9c7422b3956ba1;S_5a2a60e83f4224f6;S_6aeeaa5440d897d6;S_a6ddde99abf4d15f;S_b3559173051f70bf;S_3c6e9a9b3074fa9a;S_290f55ac0a9fde1e;S_35206d8fc486755a;S_9a8a59a28244cc09;S_50c6b80143cc1429;S_785e39751ff08e10;S_ae8f0abfff836db0;S_61ba77137e9b9832;S_a3d0587a6ac1ff5a;S_dce69638eba115a2;S_cb0a561f41363064;S_4e2242c1caf68a2f;S_f3b9479a262f4771;S_1a54517d355385ca;S_3524a66ae547fd08;S_630425985295904f;S_8f0c0aebe8e74209;S_deaaf90f460dc9b0;S_96ae8d4c6d0db70c;S_3e32eef09f110b4f;S_505de4a8c8f98da1;S_07cc81069a229b6b;S_dbced3ab286ac7c1;S_9e65a519525b79b8;S_9cfddd959a8b1283;S_1502201714450b3d;S_47a11250b7650988;S_04e451e3ca076a0c
full_indel_off_independent	S_cbb65594bf0fba3d	71	26	2	0.5	0.5	S_141c02ea224276d3;S_e38f10109a7733ff;S_fa38bc79b89e9d7d;S_db8ae7b49b709df8;S_84c778d89a361569;S_b3559173051f70bf;S_3c6e9a9b3074fa9a;S_290f55ac0a9fde1e;S_35206d8fc486755a;S_869b31620288665b;S_9a8a59a28244cc09;S_50c6b80143cc1429;S_ae8f0abfff836db0;S_a3d0587a6ac1ff5a;S_4e2242c1caf68a2f;S_f3b9479a262f4771;S_1a54517d355385ca;S_3524a66ae547fd08;S_630425985295904f;S_8f0c0aebe8e74209;S_3e32eef09f110b4f;S_505de4a8c8f98da1;S_9e65a519525b79b8;S_9cfddd959a8b1283;S_47a11250b7650988;S_04e451e3ca076a0c
full_indel_off_independent	S_9a8a59a28244cc09	71	26	1	0.0	0.5	S_141c02ea224276d3;S_e38f10109a7733ff;S_fa38bc79b89e9d7d;S_db8ae7b49b709df8;S_84c778d89a361569;S_b3559173051f70bf;S_3c6e9a9b3074fa9a;S_290f55ac0a9fde1e;S_35206d8fc486755a;S_869b31620288665b;S_cbb65594bf0fba3d;S_50c6b80143cc1429;S_ae8f0abfff836db0;S_a3d0587a6ac1ff5a;S_4e2242c1caf68a2f;S_f3b9479a262f4771;S_1a54517d355385ca;S_3524a66ae547fd08;S_630425985295904f;S_8f0c0aebe8e74209;S_3e32eef09f110b4f;S_505de4a8c8f98da1;S_9e65a519525b79b8;S_9cfddd959a8b1283;S_47a11250b7650988;S_04e451e3ca076a0c
full_indel_off_independent	S_50c6b80143cc1429	73	27	2	0.0	0.5	S_141c02ea224276d3;S_7efc6e4dcc74c156;S_fa38bc79b89e9d7d;S_db8ae7b49b709df8;S_6e933f81ca040e16;S_b3559173051f70bf;S_3c6e9a9b3074fa9a;S_290f55ac0a9fde1e;S_35206d8fc486755a;S_869b31620288665b;S_cbb65594bf0fba3d;S_9a8a59a28244cc09;S_ae8f0abfff836db0;S_61ba77137e9b9832;S_a3d0587a6ac1ff5a;S_4e2242c1caf68a2f;S_f3b9479a262f4771;S_1a54517d355385ca;S_3524a66ae547fd08;S_630425985295904f;S_8f0c0aebe8e74209;S_3e32eef09f110b4f;S_505de4a8c8f98da1;S_9e65a519525b79b8;S_9cfddd959a8b1283;S_47a11250b7650988;S_04e451e3ca076a0c
full_indel_off_independent	S_785e39751ff08e10	75	29	4	1.0	0.5	S_141c02ea224276d3;S_7efc6e4dcc74c156;S_fa38bc79b89e9d7d;S_db8ae7b49b709df8;S_6e933f81ca040e16;S_7d938a7303b7dd97;S_b3559173051f70bf;S_3c6e9a9b3074fa9a;S_290f55ac0a9fde1e;S_35206d8fc486755a;S_869b31620288665b;S_cbb65594bf0fba3d;S_9a8a59a28244cc09;S_50c6b80143cc1429;S_ae8f0abfff836db0;S_61ba77137e9b9832;S_a3d0587a6ac1ff5a;S_4e2242c1caf68a2f;S_f3b9479a262f4771;S_1a54517d355385ca;S_3524a66ae547fd08;S_630425985295904f;S_8f0c0aebe8e74209;S_3e32eef09f110b4f;S_505de4a8c8f98da1;S_9e65a519525b79b8;S_9cfddd959a8b1283;S_47a11250b7650988;S_04e451e3ca076a0c
full_indel_off_independent	S_ae8f0abfff836db0	75	41	18	0.0	0.5	S_3eda9cc7a18cde23;S_497e0bc2d19a1fbd;S_141c02ea224276d3;S_f1de9c1e3f21a47b;S_e75167f13843cf56;S_f403f5f623005254;S_fa38bc79b89e9d7d;S_db8ae7b49b709df8;S_c61559c4c54df2ff;S_644e9fabf57a5cda;S_ba9c7422b3956ba1;S_6aeeaa5440d897d6;S_a6ddde99abf4d15f;S_b3559173051f70bf;S_3c6e9a9b3074fa9a;S_290f55ac0a9fde1e;S_35206d8fc486755a;S_869b31620288665b;S_9a8a59a28244cc09;S_50c6b80143cc1429;S_785e39751ff08e10;S_61ba77137e9b9832;S_a3d0587a6ac1ff5a;S_cb0a561f41363064;S_4e2242c1caf68a2f;S_f3b9479a262f4771;S_1a54517d355385ca;S_3524a66ae547fd08;S_630425985295904f;S_8f0c0aebe8e74209;S_deaaf90f460dc9b0;S_96ae8d4c6d0db70c;S_3e32eef09f110b4f;S_505de4a8c8f98da1;S_07cc81069a229b6b;S_dbced3ab286ac7c1;S_9e65a519525b79b8;S_9cfddd959a8b1283;S_1502201714450b3d;S_47a11250b7650988;S_04e451e3ca076a0c
full_indel_off_independent	S_5630aa629ac2ff38	78	21	1	0.0	1.0	S_141c02ea224276d3;S_fa38bc79b89e9d7d;S_db8ae7b49b709df8;S_4424b8f202139f32;S_644e9fabf57a5cda;S_b3559173051f70bf;S_290f55ac0a9fde1e;S_35206d8fc486755a;S_869b31620288665b;S_ae8f0abfff836db0;S_a3d0587a6ac1ff5a;S_4e2242c1caf68a2f;S_f3b9479a262f4771;S_1a54517d355385ca;S_3524a66ae547fd08;S_630425985295904f;S_8f0c0aebe8e74209;S_505de4a8c8f98da1;S_9cfddd959a8b1283;S_47a11250b7650988;S_04e451e3ca076a0c
full_indel_off_independent	S_61ba77137e9b9832	78	51	21	0.5	0.5	S_3eda9cc7a18cde23;S_497e0bc2d19a1fbd;S_d8e48f9eea2c312d;S_141c02ea224276d3;S_f1de9c1e3f21a47b;S_4fefb0ff7bd60cf7;S_7d984bc02b609b10;S_e75167f13843cf56;S_f403f5f623005254;S_227406879bd3c509;S_fa38bc79b89e9d7d;S_db8ae7b49b709df8;S_c61559c4c54df2ff;S_4424b8f202139f32;S_204913b79ec587ee;S_644e9fabf57a5cda;S_ba9c7422b3956ba1;S_c953ea162dc99c1b;S_6aeeaa5440d897d6;S_a6ddde99abf4d15f;S_b3559173051f70bf;S_0888860e0e6354aa;S_3c6e9a9b3074fa9a;S_290f55ac0a9fde1e;S_35206d8fc486755a;S_869b31620288665b;S_9a8a59a28244cc09;S_50c6b80143cc1429;S_785e39751ff08e10;S_ae8f0abfff836db0;S_5630aa629ac2ff38;S_a3d0587a6ac1ff5a;S_cb0a561f41363064;S_4e2242c1caf68a2f;S_f3b9479a262f4771;S_1a54517d355385ca;S_3524a66ae547fd08;S_630425985295904f;S_8f0c0aebe8e74209;S_deaaf90f460dc9b0;S_96ae8d4c6d0db70c;S_3e32eef09f110b4f;S_505de4a8c8f98da1;S_07cc81069a229b6b;S_dbced3ab286ac7c1;S_9e65a519525b79b8;S_9cfddd959a8b1283;S_1502201714450b3d;S_47a11250b7650988;S_e184b2ca08fb8769;S_04e451e3ca076a0c
full_indel_off_independent	S_a3d0587a6ac1ff5a	78	43	19	0.0	0.5	S_3eda9cc7a18cde23;S_497e0bc2d19a1fbd;S_141c02ea224276d3;S_f1de9c1e3f21a47b;S_e75167f13843cf56;S_f403f5f623005254;S_fa38bc79b89e9d7d;S_db8ae7b49b709df8;S_c61559c4c54df2ff;S_4424b8f202139f32;S_644e9fabf57a5cda;S_ba9c7422b3956ba1;S_6aeeaa5440d897d6;S_a6ddde99abf4d15f;S_b3559173051f70bf;S_3c6e9a9b3074fa9a;S_290f55ac0a9fde1e;S_35206d8fc486755a;S_869b31620288665b;S_9a8a59a28244cc09;S_50c6b80143cc1429;S_785e39751ff08e10;S_ae8f0abfff836db0;S_5630aa629ac2ff38;S_61ba77137e9b9832;S_cb0a561f41363064;S_4e2242c1caf68a2f;S_f3b9479a262f4771;S_1a54517d355385ca;S_3524a66ae547fd08;S_630425985295904f;S_8f0c0aebe8e74209;S_deaaf90f460dc9b0;S_96ae8d4c6d0db70c;S_3e32eef09f110b4f;S_505de4a8c8f98da1;S_07cc81069a229b6b;S_dbced3ab286ac7c1;S_9e65a519525b79b8;S_9cfddd959a8b1283;S_1502201714450b3d;S_47a11250b7650988;S_04e451e3ca076a0c
full_indel_off_independent	S_dce69638eba115a2	77	20	1	0.0	1.0	S_141c02ea224276d3;S_fa38bc79b89e9d7d;S_db8ae7b49b709df8;S_5a2a60e83f4224f6;S_b3559173051f70bf;S_290f55ac0a9fde1e;S_35206d8fc486755a;S_869b31620288665b;S_ae8f0abfff836db0;S_a3d0587a6ac1ff5a;S_4e2242c1caf68a2f;S_f3b9479a262f4771;S_1a54517d355385ca;S_3524a66ae547fd08;S_630425985295904f;S_8f0c0aebe8e74209;S_505de4a8c8f98da1;S_9cfddd959a8b1283;S_47a11250b7650988;S_04e451e3ca076a0c
full_indel_off_independent	S_cb0a561f41363064	82	36	1	0.5	0.5	S_d8e48f9eea2c312d;S_141c02ea224276d3;S_4fefb0ff7bd60cf7;S_7d984bc02b609b10;S_227406879bd3c509;S_fa38bc79b89e9d7d;S_db8ae7b49b709df8;S_204913b79ec587ee;S_c953ea162dc99c1b;S_1df42168367e9ec9;S_b3559173051f70bf;S_0888860e0e6354aa;S_290f55ac0a9fde1e;S_35206d8fc486755a;S_869b31620288665b;S_50c6b80143cc1429;S_785e39751ff08e10;S_ae8f0abfff836db0;S_5630aa629ac2ff38;S_61ba77137e9b9832;S_a3d0587a6ac1ff5a;S_dce69638eba115a2;S_4e2242c1caf68a2f;S_f3b9479a262f4771;S_1a54517d355385ca;S_3524a66ae547fd08;S_630425985295904f;S_8f0c0aebe8e74209;S_e4b8c87b3c7e1aaf;S_3e32eef09f110b4f;S_505de4a8c8f98da1;S_9e65a519525b79b8;S_9cfddd959a8b1283;S_47a11250b7650988;S_e184b2ca08fb8769;S_04e451e3ca076a0c
full_indel_off_independent	S_0136d81f1be32780	82	22	2	0.0	1.0	S_141c02ea224276d3;S_a88d378458bf615d;S_fa38bc79b89e9d7d;S_db8ae7b49b709df8;S_8db474a345cf9b32;S_6aeeaa5440d897d6;S_b3559173051f70bf;S_290f55ac0a9fde1e;S_35206d8fc486755a;S_869b31620288665b;S_ae8f0abfff836db0;S_a3d0587a6ac1ff5a;S_4e2242c1caf68a2f;S_f3b9479a262f4771;S_1a54517d355385ca;S_3524a66ae547fd08;S_630425985295904f;S_8f0c0aebe8e74209;S_505de4a8c8f98da1;S_9cfddd959a8b1283;S_47a11250b7650988;S_04e451e3ca076a0c
full_indel_off_independent	S_4e2242c1caf68a2f	82	44	19	0.0	0.5	S_3eda9cc7a18cde23;S_497e0bc2d19a1fbd;S_141c02ea224276d3;S_f1de9c1e3f21a47b;S_a88d378458bf615d;S_e75167f13843cf56;S_f403f5f623005254;S_fa38bc79b89e9d7d;S_db8ae7b49b709df8;S_c61559c4c54df2ff;S_644e9fabf57a5cda;S_ba9c7422b3956ba1;S_8db474a345cf9b32;S_6aeeaa5440d897d6;S_a6ddde99abf4d15f;S_b3559173051f70bf;S_3c6e9a9b3074fa9a;S_290f55ac0a9fde1e;S_35206d8fc486755a;S_869b31620288665b;S_9a8a59a28244cc09;S_50c6b80143cc1429;S_785e39751ff08e10;S_ae8f0abfff836db0;S_61ba77137e9b9832;S_a3d0587a6ac1ff5a;S_cb0a561f41363064;S_0136d81f1be32780;S_f3b9479a262f4771;S_1a54517d355385ca;S_3524a66ae547fd08;S_630425985295904f;S_8f0c0aebe8e74209;S_deaaf90f460dc9b0;S_96ae8d4c6d0db70c;S_3e32eef09f110b4f;S_505de4a8c8f98da1;S_07cc81069a229b6b;S_dbced3ab286ac7c1;S_9e65a519525b79b8;S_9cfddd959a8b1283;S_1502201714450b3d;S_47a11250b7650988;S_04e451e3ca076a0c
full_indel_off_independent	S_e98095bd646c5f52	81	31	6	0.5	0.5	S_141c02ea224276d3;S_dda78b6d2850aa9b;S_8aee5bd8df3c142e;S_fa38bc79b89e9d7d;S_db8ae7b49b709df8;S_a1d912012726ae41;S_a6ddde99abf4d15f;S_b3559173051f70bf;S_4d0f4320f41661d1;S_3c6e9a9b3074fa9a;S_290f55ac0a9fde1e;S_35206d8fc486755a;S_869b31620288665b;S_9a8a59a28244cc09;S_50c6b80143cc1429;S_ae8f0abfff836db0;S_a3d0587a6ac1ff5a;S_4e2242c1caf68a2f;S_b7f328f86e243e22;S_86495de434b3d2eb;S_f3b9479a262f4771;S_1a54517d355385ca;S_3524a66ae547fd08;S_630425985295904f;S_8f0c0aebe8e74209;S_3e32eef09f110b4f;S_505de4a8c8f98da1;S_9e65a519525b79b8;S_9cfddd959a8b1283;S_47a11250b7650988;S_04e451e3ca076a0c
full_indel_off_independent	S_b7f328f86e243e22	83	27	4	0.0	0.5	S_141c02ea224276d3;S_dda78b6d2850aa9b;S_8aee5bd8df3c142e;S_fa38bc79b89e9d7d;S_db8ae7b49b709df8;S_a1d912012726ae41;S_a6ddde99abf4d15f;S_b3559173051f70bf;S_4d0f4320f41661d1;S_3c6e9a9b3074fa9a;S_290f55ac0a9fde1e;S_35206d8fc486755a;S_869b31620288665b;S_ae8f0abfff836db0;S_a3d0587a6ac1ff5a;S_4e2242c1caf68a2f;S_e98095bd646c5f52;S_86495de434b3d2eb;S_f3b9479a262f4771;S_1a54517d355385ca;S_3524a66ae547fd08;S_630425985295904f;S_8f0c0aebe8e74209;S_505de4a8c8f98da1;S_9cfddd959a8b1283;S_47a11250b7650988;S_04e451e3ca076a0c
full_indel_off_independent	S_cdc1081cf7a6c5f2	87	7	1	0.0	1.0	S_4d0f4320f41661d1;S_290f55ac0a9fde1e;S_5630aa629ac2ff38;S_a3d0587a6ac1ff5a;S_b7f328f86e243e22;S_86495de434b3d2eb;S_f3b9479a262f4771
full_indel_off_independent	S_86495de434b3d2eb	87	29	5	0.0	0.5	S_141c02ea224276d3;S_dda78b6d2850aa9b;S_8aee5bd8df3c142e;S_fa38bc79b89e9d7d;S_db8ae7b49b709df8;S_a1d912012726ae41;S_a6ddde99abf4d15f;S_b3559173051f70bf;S_4d0f4320f41661d1;S_3c6e9a9b3074fa9a;S_290f55ac0a9fde1e;S_35206d8fc486755a;S_869b31620288665b;S_ae8f0abfff836db0;S_5630aa629ac2ff38;S_a3d0587a6ac1ff5a;S_4e2242c1caf68a2f;S_e98095bd646c5f52;S_b7f328f86e243e22;S_cdc1081cf7a6c5f2;S_f3b9479a262f4771;S_1a54517d355385ca;S_3524a66ae547fd08;S_630425985295904f;S_8f0c0aebe8e74209;S_505de4a8c8f98da1;S_9cfddd959a8b1283;S_47a11250b7650988;S_04e451e3ca076a0c
full_indel_off_independent	S_d3fc6e2b3a7af478	86	30	7	1.0	0.5	S_141c02ea224276d3;S_dda78b6d2850aa9b;S_8aee5bd8df3c142e;S_fa38bc79b89e9d7d;S_db8ae7b49b709df8;S_5a2a60e83f4224f6;S_a1d912012726ae41;S_a6ddde99abf4d15f;S_b3559173051f70bf;S_4d0f4320f41661d1;S_3c6e9a9b3074fa9a;S_290f55ac0a9fde1e;S_35206d8fc486755a;S_869b31620288665b;S_ae8f0abfff836db0;S_a3d0587a6ac1ff5a;S_dce69638eba115a2;S_4e2242c1caf68a2f;S_e98095bd646c5f52;S_b7f328f86e243e22;S_86495de434b3d2eb;S_f3b9479a262f4771;S_1a54517d355385ca;S_3524a66ae547fd08;S_630425985295904f;S_8f0c0aebe8e74209;S_505de4a8c8f98da1;S_9cfddd959a8b1283;S_47a11250b7650988;S_04e451e3ca076a0c
full_indel_off_independent	S_f3b9479a262f4771	83	48	21	0.0	0.5	S_3eda9cc7a18cde23;S_497e0bc2d19a1fbd;S_141c02ea224276d3;S_f1de9c1e3f21a47b;S_dda78b6d2850aa9b;S_e75167f13843cf56;S_f403f5f623005254;S_8aee5bd8df3c142e;S_fa38bc79b89e9d7d;S_db8ae7b49b709df8;S_c61559c4c54df2ff;S_644e9fabf57a5cda;S_ba9c7422b3956ba1;S_6aeeaa5440d897d6;S_a1d912012726ae41;S_a6ddde99abf4d15f;S_b3559173051f70bf;S_4d0f4320f41661d1;S_3c6e9a9b3074fa9a;S_290f55ac0a9fde1e;S_35206d8fc486755a;S_869b31620288665b;S_9a8a59a28244cc09;S_50c6b80143cc1429;S_785e39751ff08e10;S_ae8f0abfff836db0;S_61ba77137e9b9832;S_a3d0587a6ac1ff5a;S_cb0a561f41363064;S_4e2242c1caf68a2f;S_e98095bd646c5f52;S_b7f328f86e243e22;S_86495de434b3d2eb;S_1a54517d355385ca;S_3524a66ae547fd08;S_630425985295904f;S_8f0c0aebe8e74209;S_deaaf90f460dc9b0;S_96ae8d4c6d0db70c;S_3e32eef09f110b4f;S_505de4a8c8f98da1;S_07cc81069a229b6b;S_dbced3ab286ac7c1;S_9e65a519525b79b8;S_9cfddd959a8b1283;S_1502201714450b3d;S_47a11250b7650988;S_04e451e3ca076a0c
full_indel_off_independent	S_a943af68cf24ab88	84	8	1	0.0	0.5	S_b690f99077208cc7;S_39f924e25c56fcc9;S_50c6b80143cc1429;S_00a875ec0869bc2f;S_1a54517d355385ca;S_3e32eef09f110b4f;S_9e65a519525b79b8;S_90d76a0945f80d5a
full_indel_off_independent	S_00a875ec0869bc2f	86	26	2	0.0	0.5	S_141c02ea224276d3;S_b0db445caefa1d79;S_e75167f13843cf56;S_fa38bc79b89e9d7d;S_db8ae7b49b709df8;S_abf82709a43f61d8;S_b3559173051f70bf;S_39f924e25c56fcc9;S_290f55ac0a9fde1e;S_35206d8fc486755a;S_869b31620288665b;S_ae8f0abfff836db0;S_a3d0587a6ac1ff5a;S_4e2242c1caf68a2f;S_f3b9479a262f4771;S_a943af68cf24ab88;S_1a54517d355385ca;S_3524a66ae547fd08;S_630425985295904f;S_8f0c0aebe8e74209;S_505de4a8c8f98da1;S_3896b53bf9b611bd;S_9cfddd959a8b1283;S_47a11250b7650988;S_04e451e3ca076a0c;S_90d76a0945f80d5a
full_indel_off_independent	S_ae9932755d776898	97	14	1	0.5	0.5	S_f0bfb87a6db9c9ee;S_4d0f4320f41661d1;S_39f924e25c56fcc9;S_3c6e9a9b3074fa9a;S_290f55ac0a9fde1e;S_e98095bd646c5f52;S_b7f328f86e243e22;S_86495de434b3d2eb;S_f3b9479a262f4771;S_a943af68cf24ab88;S_00a875ec0869bc2f;S_40b74716d81cde6a;S_1a54517d355385ca;S_90d76a0945f80d5a
full_indel_off_independent	S_40b74716d81cde6a	99	13	1	0.5	0.5	S_f0bfb87a6db9c9ee;S_4d0f4320f41661d1;S_39f924e25c56fcc9;S_290f55ac0a9fde1e;S_e98095bd646c5f52;S_b7f328f86e243e22;S_86495de434b3d2eb;S_f3b9479a262f4771;S_a943af68cf24ab88;S_00a875ec0869bc2f;S_ae9932755d776898;S_1a54517d355385ca;S_90d76a0945f80d5a
full_indel_off_independent	S_1a54517d355385ca	86	48	20	0.0	0.5	S_3eda9cc7a18cde23;S_497e0bc2d19a1fbd;S_141c02ea224276d3;S_f1de9c1e3f21a47b;S_b0db445caefa1d79;S_e75167f13843cf56;S_f403f5f623005254;S_fa38bc79b89e9d7d;S_db8ae7b49b709df8;S_c61559c4c54df2ff;S_644e9fabf57a5cda;S_ba9c7422b3956ba1;S_6aeeaa5440d897d6;S_a6ddde99abf4d15f;S_abf82709a43f61d8;S_b3559173051f70bf;S_39f924e25c56fcc9;S_3c6e9a9b3074fa9a;S_290f55ac0a9fde1e;S_35206d8fc486755a;S_869b31620288665b;S_9a8a59a28244cc09;S_50c6b80143cc1429;S_785e39751ff08e10;S_ae8f0abfff836db0;S_61ba77137e9b9832;S_a3d0587a6ac1ff5a;S_cb0a561f41363064;S_4e2242c1caf68a2f;S_f3b9479a262f4771;S_a943af68cf24ab88;S_00a875ec0869bc2f;S_3524a66ae547fd08;S_630425985295904f;S_8f0c0aebe8e74209;S_deaaf90f460dc9b0;S_96ae8d4c6d0db70c;S_3e32eef09f110b4f;S_505de4a8c8f98da1;S_07cc81069a229b6b;S_3896b53bf9b611bd;S_dbced3ab286ac7c1;S_9e65a519525b79b8;S_9cfddd959a8b1283;S_1502201714450b3d;S_47a11250b7650988;S_04e451e3ca076a0c;S_90d76a0945f80d5a
full_indel_off_independent	S_3524a66ae547fd08	75	55	28	0.0	0.5	S_3eda9cc7a18cde23;S_497e0bc2d19a1fbd;S_d8e48f9eea2c312d;S_141c02ea224276d3;S_6620270550aa9a33;S_f1de9c1e3f21a47b;S_e75167f13843cf56;S_f403f5f623005254;S_227406879bd3c509;S_fa38bc79b89e9d7d;S_db8ae7b49b709df8;S_84c778d89a361569;S_6e933f81ca040e16;S_7d938a7303b7dd97;S_c61559c4c54df2ff;S_204913b79ec587ee;S_644e9fabf57a5cda;S_ba9c7422b3956ba1;S_c953ea162dc99c1b;S_6aeeaa5440d897d6;S_a6ddde99abf4d15f;S_b3559173051f70bf;S_0888860e0e6354aa;S_3c6e9a9b3074fa9a;S_290f55ac0a9fde1e;S_35206d8fc486755a;S_869b31620288665b;S_9a8a59a28244cc09;S_50c6b80143cc1429;S_785e39751ff08e10;S_ae8f0abfff836db0;S_61ba77137e9b9832;S_a3d0587a6ac1ff5a;S_cb0a561f41363064;S_4e2242c1caf68a2f;S_f3b9479a262f4771;S_1a54517d355385ca;S_630425985295904f;S_8f0c0aebe8e74209;S_f2418bdb03cd1b59;S_deaaf90f460dc9b0;S_4ff68fdbc94ed2f4;S_96ae8d4c6d0db70c;S_3e32eef09f110b4f;S_505de4a8c8f98da1;S_48cf9d34491109a8;S_07cc81069a229b6b;S_dbced3ab286ac7c1;S_9e65a519525b79b8;S_9cfddd959a8b1283;S_e4c8662113b60329;S_1502201714450b3d;S_47a11250b7650988;S_e184b2ca08fb8769;S_04e451e3ca076a0c
full_indel_off_independent	S_630425985295904f	75	55	28	0.0	0.5	S_3eda9cc7a18cde23;S_497e0bc2d19a1fbd;S_d8e48f9eea2c312d;S_141c02ea224276d3;S_6620270550aa9a33;S_f1de9c1e3f21a47b;S_e75167f13843cf56;S_f403f5f623005254;S_227406879bd3c509;S_fa38bc79b89e9d7d;S_db8ae7b49b709df8;S_84c778d89a361569;S_6e933f81ca040e16;S_7d938a7303b7dd97;S_c61559c4c54df2ff;S_204913b79ec587ee;S_644e9fabf57a5cda;S_ba9c7422b3956ba1;S_c953ea162dc99c1b;S_6aeeaa5440d897d6;S_a6ddde99abf4d15f;S_b3559173051f70bf;S_0888860e0e6354aa;S_3c6e9a9b3074fa9a;S_290f55ac0a9fde1e;S_35206d8fc486755a;S_869b31620288665b;S_9a8a59a28244cc09;S_50c6b80143cc1429;S_785e39751ff08e10;S_ae8f0abfff836db0;S_61ba77137e9b9832;S_a3d0587a6ac1ff5a;S_cb0a561f41363064;S_4e2242c1caf68a2f;S_f3b9479a262f4771;S_1a54517d355385ca;S_3524a66ae547fd08;S_8f0c0aebe8e74209;S_f2418bdb03cd1b59;S_deaaf90f460dc9b0;S_4ff68fdbc94ed2f4;S_96ae8d4c6d0db70c;S_3e32eef09f110b4f;S_505de4a8c8f98da1;S_48cf9d34491109a8;S_07cc81069a229b6b;S_dbced3ab286ac7c1;S_9e65a519525b79b8;S_9cfddd959a8b1283;S_e4c8662113b60329;S_1502201714450b3d;S_47a11250b7650988;S_e184b2ca08fb8769;S_04e451e3ca076a0c
full_indel_off_independent	S_8f0c0aebe8e74209	75	50	23	0.0	0.5	S_3eda9cc7a18cde23;S_497e0bc2d19a1fbd;S_141c02ea224276d3;S_6620270550aa9a33;S_e38f10109a7733ff;S_7efc6e4dcc74c156;S_f1de9c1e3f21a47b;S_4fefb0ff7bd60cf7;S_7d984bc02b609b10;S_e75167f13843cf56;S_f403f5f623005254;S_fa38bc79b89e9d7d;S_db8ae7b49b709df8;S_c61559c4c54df2ff;S_644e9fabf57a5cda;S_ba9c7422b3956ba1;S_6aeeaa5440d897d6;S_a6ddde99abf4d15f;S_b3559173051f70bf;S_3c6e9a9b3074fa9a;S_290f55ac0a9fde1e;S_35206d8fc486755a;S_869b31620288665b;S_9a8a59a28244cc09;S_50c6b80143cc1429;S_785e39751ff08e10;S_ae8f0abfff836db0;S_61ba77137e9b9832;S_a3d0587a6ac1ff5a;S_cb0a561f41363064;S_4e2242c1caf68a2f;S_f3b9479a262f4771;S_1a54517d355385ca;S_3524a66ae547fd08;S_630425985295904f;S_f2418bdb03cd1b59;S_deaaf90f460dc9b0;S_4ff68fdbc94ed2f4;S_96ae8d4c6d0db70c;S_3e32eef09f110b4f;S_505de4a8c8f98da1;S_48cf9d34491109a8;S_07cc81069a229b6b;S_dbced3ab286ac7c1;S_9e65a519525b79b8;S_9cfddd959a8b1283;S_e4c8662113b60329;S_1502201714450b3d;S_47a11250b7650988;S_04e451e3ca076a0c
full_indel_off_independent	S_f2418bdb03cd1b59	28	24	12	0.0	0.5	S_0399602ad01eac68;S_3a72418af3f3b07b;S_424ab362b8422fa4;S_6620270550aa9a33;S_d619809f457aa97b;S_f028edf18b1afd10;S_f403f5f623005254;S_227406879bd3c509;S_4ff68fdbc94ed2f4;S_d5766f02f7300d08;S_0d8868b159dc1496;S_23b6612d4712b6e7;S_6941c2d39ba842ed;S_1ae93a041fbaf17a;S_802fd65f720c580b;S_aa4347ba2136193a;S_2ed01cba6bf76eef;S_8c17e661ceb88080;S_53b69b81e923039a;S_e270ea8fa18390ce;S_48cf9d34491109a8;S_e825721678bf278d;S_119e9ba6206e0887;S_e4c8662113b60329
full_indel_off_independent	S_deaaf90f460dc9b0	43	27	9	0.0	0.5	S_3eda9cc7a18cde23;S_6620270550aa9a33;S_e38f10109a7733ff;S_7efc6e4dcc74c156;S_f1de9c1e3f21a47b;S_4fefb0ff7bd60cf7;S_7d984bc02b609b10;S_e75167f13843cf56;S_f403f5f623005254;S_fa38bc79b89e9d7d;S_8f0c0aebe8e74209;S_f2418bdb03cd1b59;S_4ff68fdbc94ed2f4;S_d5766f02f7300d08;S_6941c2d39ba842ed;S_aa4347ba2136193a;S_2ed01cba6bf76eef;S_8c17e661ceb88080;S_bdf37953a8f4038f;S_bb4ee681153c9a81;S_32d61edcfc4fc74c;S_53b69b81e923039a;S_8b93604eefa4872d;S_48cf9d34491109a8;S_07cc81069a229b6b;S_119e9ba6206e0887;S_e4c8662113b60329
full_indel_off_independent	S_4ff68fdbc94ed2f4	28	24	12	0.0	0.5	S_0399602ad01eac68;S_3a72418af3f3b07b;S_424ab362b8422fa4;S_6620270550aa9a33;S_d619809f457aa97b;S_f028edf18b1afd10;S_f403f5f623005254;S_227406879bd3c509;S_f2418bdb03cd1b59;S_d5766f02f7300d08;S_0d8868b159dc1496;S_23b6612d4712b6e7;S_6941c2d39ba842ed;S_1ae93a041fbaf17a;S_802fd65f720c580b;S_aa4347ba2136193a;S_2ed01cba6bf76eef;S_8c17e661ceb88080;S_53b69b81e923039a;S_e270ea8fa18390ce;S_48cf9d34491109a8;S_e825721678bf278d;S_119e9ba6206e0887;S_e4c8662113b60329
full_indel_off_independent	S_96ae8d4c6d0db70c	66	46	20	0.0	0.5	S_497e0bc2d19a1fbd;S_d8e48f9eea2c312d;S_6620270550aa9a33;S_f403f5f623005254;S_227406879bd3c509;S_db8ae7b49b709df8;S_84c778d89a361569;S_6e933f81ca040e16;S_7d938a7303b7dd97;S_c61559c4c54df2ff;S_204913b79ec587ee;S_644e9fabf57a5cda;S_ba9c7422b3956ba1;S_c953ea162dc99c1b;S_6aeeaa5440d897d6;S_a6ddde99abf4d15f;S_b3559173051f70bf;S_0888860e0e6354aa;S_3524a66ae547fd08;S_630425985295904f;S_f2418bdb03cd1b59;S_4ff68fdbc94ed2f4;S_d5766f02f7300d08;S_6941c2d39ba842ed;S_aa4347ba2136193a;S_2ed01cba6bf76eef;S_8c17e661ceb88080;S_53b69b81e923039a;S_96c6064b350d1aae;S_52f13706d1bec5ee;S_0ad73a314d59e387;S_81e47493b95effcd;S_91ac1116f9eb0c4e;S_5487f15dd9ec5e0b;S_e84f0e8ece696b7b;S_e0cf72f998a2fed0;S_f0bf7a17e5e72bfd;S_1302cd0d35cfc65c;S_48cf9d34491109a8;S_dbced3ab286ac7c1;S_119e9ba6206e0887;S_a787cacc3c0f72b1;S_94a264528cf8818e;S_e4c8662113b60329;S_1502201714450b3d;S_e184b2ca08fb8769
full_indel_off_independent	S_e4b8c87b3c7e1aaf	78	13	2	0.0	0.5	S_d8e48f9eea2c312d;S_8e2bb86bc4a5d1a0;S_227406879bd3c509;S_204913b79ec587ee;S_c953ea162dc99c1b;S_1df42168367e9ec9;S_9c981906fc799ed0;S_0888860e0e6354aa;S_91ac1116f9eb0c4e;S_83278e208f0152da;S_5487f15dd9ec5e0b;S_fdeb4a12244de54f;S_e184b2ca08fb8769
full_indel_off_independent	S_3e32eef09f110b4f	117	50	6	0.0	0.5	S_141c02ea224276d3;S_7efc6e4dcc74c156;S_fa38bc79b89e9d7d;S_db8ae7b49b709df8;S_6e933f81ca040e16;S_b3559173051f70bf;S_3c6e9a9b3074fa9a;S_290f55ac0a9fde1e;S_35206d8fc486755a;S_869b31620288665b;S_cbb65594bf0fba3d;S_9a8a59a28244cc09;S_50c6b80143cc1429;S_ae8f0abfff836db0;S_61ba77137e9b9832;S_a3d0587a6ac1ff5a;S_4e2242c1caf68a2f;S_f3b9479a262f4771;S_1a54517d355385ca;S_3524a66ae547fd08;S_630425985295904f;S_8f0c0aebe8e74209;S_505de4a8c8f98da1;S_bdf37953a8f4038f;S_8b93604eefa4872d;S_96c6064b350d1aae;S_0ad73a314d59e387;S_e84f0e8ece696b7b;S_e0cf72f998a2fed0;S_6d5441eb8056bdee;S_66e1090633ebd78d;S_7f90ab6f78579f94;S_e49f28169b614636;S_1cbfaa7f41c55561;S_c697b3861cab20f6;S_193ec216297d178c;S_1c9aecbb04feade8;S_be35bc30f59afaa3;S_30e89819e47f4fdf;S_83df4732306f1abc;S_006b962ba0cc621d;S_7538b329da11f3d7;S_f0bf7a17e5e72bfd;S_1302cd0d35cfc65c;S_9e65a519525b79b8;S_9cfddd959a8b1283;S_a787cacc3c0f72b1;S_4ac866261d5e6073;S_47a11250b7650988;S_04e451e3ca076a0c
full_indel_off_independent	S_505de4a8c8f98da1	119	67	31	0.0	0.5	S_3eda9cc7a18cde23;S_497e0bc2d19a1fbd;S_141c02ea224276d3;S_f1de9c1e3f21a47b;S_e75167f13843cf56;S_f403f5f623005254;S_fa38bc79b89e9d7d;S_db8ae7b49b709df8;S_c61559c4c54df2ff;S_644e9fabf57a5cda;S_ba9c7422b3956ba1;S_6aeeaa5440d897d6;S_a6ddde99abf4d15f;S_b3559173051f70bf;S_3c6e9a9b3074fa9a;S_290f55ac0a9fde1e;S_35206d8fc486755a;S_869b31620288665b;S_9a8a59a28244cc09;S_50c6b80143cc1429;S_785e39751ff08e10;S_ae8f0abfff836db0;S_61ba77137e9b9832;S_a3d0587a6ac1ff5a;S_cb0a561f41363064;S_4e2242c1caf68a2f;S_f3b9479a262f4771;S_1a54517d355385ca;S_3524a66ae547fd08;S_630425985295904f;S_8f0c0aebe8e74209;S_deaaf90f460dc9b0;S_96ae8d4c6d0db70c;S_3e32eef09f110b4f;S_8c17e661ceb88080;S_bb4ee681153c9a81;S_53b69b81e923039a;S_8b93604eefa4872d;S_96c6064b350d1aae;S_81e47493b95effcd;S_e84f0e8ece696b7b;S_e0cf72f998a2fed0;S_6d5441eb8056bdee;S_66e1090633ebd78d;S_7f90ab6f78579f94;S_e49f28169b614636;S_1cbfaa7f41c55561;S_c697b3861cab20f6;S_193ec216297d178c;S_1c9aecbb04feade8;S_eed6ae0a6ff6efb6;S_be35bc30f59afaa3;S_30e89819e47f4fdf;S_83df4732306f1abc;S_006b962ba0cc621d;S_7538b329da11f3d7;S_f0bf7a17e5e72bfd;S_1302cd0d35cfc65c;S_07cc81069a229b6b;S_dbced3ab286ac7c1;S_9e65a519525b79b8;S_9cfddd959a8b1283;S_94a264528cf8818e;S_4ac866261d5e6073;S_1502201714450b3d;S_47a11250b7650988;S_04e451e3ca076a0c
full_indel_off_independent	S_d5766f02f7300d08	28	17	9	0.0	0.5	S_0399602ad01eac68;S_6620270550aa9a33;S_f403f5f623005254;S_f2418bdb03cd1b59;S_4ff68fdbc94ed2f4;S_0d8868b159dc1496;S_23b6612d4712b6e7;S_6941c2d39ba842ed;S_1ae93a041fbaf17a;S_802fd65f720c580b;S_aa4347ba2136193a;S_2ed01cba6bf76eef;S_8c17e661ceb88080;S_53b69b81e923039a;S_48cf9d34491109a8;S_119e9ba6206e0887;S_e4c8662113b60329
full_indel_off_independent	S_0d8868b159dc1496	27	17	1	0.5	0.5	S_0399602ad01eac68;S_e456a09f389996a5;S_3a72418af3f3b07b;S_424ab362b8422fa4;S_f2418bdb03cd1b59;S_4ff68fdbc94ed2f4;S_d5766f02f7300d08;S_23b6612d4712b6e7;S_6941c2d39ba842ed;S_1ae93a041fbaf17a;S_aa4347ba2136193a;S_2ed01cba6bf76eef;S_8c17e661ceb88080;S_53b69b81e923039a;S_e270ea8fa18390ce;S_119e9ba6206e0887;S_e4c8662113b60329
full_indel_off_independent	S_23b6612d4712b6e7	28	20	11	0.5	0.5	S_0399602ad01eac68;S_3a72418af3f3b07b;S_424ab362b8422fa4;S_6620270550aa9a33;S_f403f5f623005254;S_f2418bdb03cd1b59;S_4ff68fdbc94ed2f4;S_d5766f02f7300d08;S_0d8868b159dc1496;S_6941c2d39ba842ed;S_1ae93a041fbaf17a;S_802fd65f720c580b;S_aa4347ba2136193a;S_2ed01cba6bf76eef;S_8c17e661ceb88080;S_53b69b81e923039a;S_e270ea8fa18390ce;S_48cf9d34491109a8;S_119e9ba6206e0887;S_e4c8662113b60329
full_indel_off_independent	S_6941c2d39ba842ed	28	17	9	0.0	0.5	S_0399602ad01eac68;S_6620270550aa9a33;S_f403f5f623005254;S_f2418bdb03cd1b59;S_4ff68fdbc94ed2f4;S_d5766f02f7300d08;S_0d8868b159dc1496;S_23b6612d4712b6e7;S_1ae93a041fbaf17a;S_802fd65f720c580b;S_aa4347ba2136193a;S_2ed01cba6bf76eef;S_8c17e661ceb88080;S_53b69b81e923039a;S_48cf9d34491109a8;S_119e9ba6206e0887;S_e4c8662113b60329
full_indel_off_independent	S_1ae93a041fbaf17a	29	16	1	0.0	0.5	S_0399602ad01eac68;S_d619809f457aa97b;S_227406879bd3c509;S_f2418bdb03cd1b59;S_4ff68fdbc94ed2f4;S_d5766f02f7300d08;S_23b6612d4712b6e7;S_6941c2d39ba842ed;S_802fd65f720c580b;S_aa4347ba2136193a;S_2ed01cba6bf76eef;S_8c17e661ceb88080;S_53b69b81e923039a;S_e825721678bf278d;S_119e9ba6206e0887;S_e4c8662113b60329
full_indel_off_independent	S_802fd65f720c580b	29	18	2	0.5	0.5	S_0399602ad01eac68;S_d619809f457aa97b;S_f028edf18b1afd10;S_8e2bb86bc4a5d1a0;S_227406879bd3c509;S_f2418bdb03cd1b59;S_4ff68fdbc94ed2f4;S_d5766f02f7300d08;S_23b6612d4712b6e7;S_6941c2d39ba842ed;S_1ae93a041fbaf17a;S_aa4347ba2136193a;S_2ed01cba6bf76eef;S_8c17e661ceb88080;S_53b69b81e923039a;S_e825721678bf278d;S_119e9ba6206e0887;S_e4c8662113b60329
full_indel_off_independent	S_aa4347ba2136193a	30	19	9	0.0	0.5	S_0399602ad01eac68;S_6620270550aa9a33;S_bcdf829af107228c;S_f403f5f623005254;S_8aee5bd8df3c142e;S_f2418bdb03cd1b59;S_4ff68fdbc94ed2f4;S_d5766f02f7300d08;S_0d8868b159dc1496;S_23b6612d4712b6e7;S_6941c2d39ba842ed;S_1ae93a041fbaf17a;S_802fd65f720c580b;S_2ed01cba6bf76eef;S_8c17e661ceb88080;S_53b69b81e923039a;S_48cf9d34491109a8;S_119e9ba6206e0887;S_e4c8662113b60329
full_indel_off_independent	S_309679484e7c37be	32	11	1	0.0	1.0	S_58e834bd94bbbafa;S_f2418bdb03cd1b59;S_4ff68fdbc94ed2f4;S_d5766f02f7300d08;S_6941c2d39ba842ed;S_aa4347ba2136193a;S_2ed01cba6bf76eef;S_8c17e661ceb88080;S_53b69b81e923039a;S_119e9ba6206e0887;S_e4c8662113b60329
full_indel_off_independent	S_2ed01cba6bf76eef	32	19	10	0.0	0.5	S_0399602ad01eac68;S_6620270550aa9a33;S_58e834bd94bbbafa;S_f403f5f623005254;S_f2418bdb03cd1b59;S_4ff68fdbc94ed2f4;S_d5766f02f7300d08;S_0d8868b159dc1496;S_23b6612d4712b6e7;S_6941c2d39ba842ed;S_1ae93a041fbaf17a;S_802fd65f720c580b;S_aa4347ba2136193a;S_309679484e7c37be;S_8c17e661ceb88080;S_53b69b81e923039a;S_48cf9d34491109a8;S_119e9ba6206e0887;S_e4c8662113b60329
full_indel_off_independent	S_8c17e661ceb88080	43	28	13	0.0	0.5	S_0399602ad01eac68;S_3eda9cc7a18cde23;S_6620270550aa9a33;S_f1de9c1e3f21a47b;S_e75167f13843cf56;S_f403f5f623005254;S_fa38bc79b89e9d7d;S_8f0c0aebe8e74209;S_f2418bdb03cd1b59;S_deaaf90f460dc9b0;S_4ff68fdbc94ed2f4;S_d5766f02f7300d08;S_0d8868b159dc1496;S_23b6612d4712b6e7;S_6941c2d39ba842ed;S_1ae93a041fbaf17a;S_802fd65f720c580b;S_aa4347ba2136193a;S_2ed01cba6bf76eef;S_bdf37953a8f4038f;S_bb4ee681153c9a81;S_32d61edcfc4fc74c;S_53b69b81e923039a;S_8b93604eefa4872d;S_48cf9d34491109a8;S_07cc81069a229b6b;S_119e9ba6206e0887;S_e4c8662113b60329
full_indel_off_independent	S_bdf37953a8f4038f	43	24	5	0.5	0.5	S_3eda9cc7a18cde23;S_e38f10109a7733ff;S_7efc6e4dcc74c156;S_f1de9c1e3f21a47b;S_e75167f13843cf56;S_fa38bc79b89e9d7d;S_8f0c0aebe8e74209;S_f2418bdb03cd1b59;S_deaaf90f460dc9b0;S_4ff68fdbc94ed2f4;S_d5766f02f7300d08;S_0d8868b159dc1496;S_23b6612d4712b6e7;S_6941c2d39ba842ed;S_aa4347ba2136193a;S_2ed01cba6bf76eef;S_8c17e661ceb88080;S_bb4ee681153c9a81;S_32d61edcfc4fc74c;S_53b69b81e923039a;S_8b93604eefa4872d;S_07cc81069a229b6b;S_119e9ba6206e0887;S_e4c8662113b60329
full_indel_off_independent	S_bb4ee681153c9a81	43	20	4	0.0	0.5	S_3eda9cc7a18cde23;S_f1de9c1e3f21a47b;S_e75167f13843cf56;S_fa38bc79b89e9d7d;S_8f0c0aebe8e74209;S_f2418bdb03cd1b59;S_deaaf90f460dc9b0;S_4ff68fdbc94ed2f4;S_d5766f02f7300d08;S_6941c2d39ba842ed;S_aa4347ba2136193a;S_2ed01cba6bf76eef;S_8c17e661ceb88080;S_bdf37953a8f4038f;S_32d61edcfc4fc74c;S_53b69b81e923039a;S_8b93604eefa4872d;S_07cc81069a229b6b;S_119e9ba6206e0887;S_e4c8662113b60329
full_indel_off_independent	S_32d61edcfc4fc74c	44	25	5	0.5	0.5	S_0399602ad01eac68;S_3eda9cc7a18cde23;S_f1de9c1e3f21a47b;S_4fefb0ff7bd60cf7;S_7d984bc02b609b10;S_e75167f13843cf56;S_fa38bc79b89e9d7d;S_8f0c0aebe8e74209;S_f2418bdb03cd1b59;S_deaaf90f460dc9b0;S_4ff68fdbc94ed2f4;S_d5766f02f7300d08;S_6941c2d39ba842ed;S_1ae93a041fbaf17a;S_802fd65f720c580b;S_aa4347ba2136193a;S_2ed01cba6bf76eef;S_8c17e661ceb88080;S_bdf37953a8f4038f;S_bb4ee681153c9a81;S_53b69b81e923039a;S_8b93604eefa4872d;S_07cc81069a229b6b;S_119e9ba6206e0887;S_e4c8662113b60329
full_indel_off_independent	S_c1e19f7bb3c449ae	50	25	10	1.0	0.5	S_3eda9cc7a18cde23;S_58e834bd94bbbafa;S_f1de9c1e3f21a47b;S_b0db445caefa1d79;S_e75167f13843cf56;S_fa38bc79b89e9d7d;S_8f0c0aebe8e74209;S_f2418bdb03cd1b59;S_deaaf90f460dc9b0;S_4ff68fdbc94ed2f4;S_d5766f02f7300d08;S_6941c2d39ba842ed;S_aa4347ba2136193a;S_309679484e7c37be;S_2ed01cba6bf76eef;S_8c17e661ceb88080;S_bdf37953a8f4038f;S_bb4ee681153c9a81;S_32d61edcfc4fc74c;S_53b69b81e923039a;S_8b93604eefa4872d;S_07cc81069a229b6b;S_3896b53bf9b611bd;S_119e9ba6206e0887;S_e4c8662113b60329
full_indel_off_independent	S_53b69b81e923039a	66	44	18	0.0	0.5	S_0399602ad01eac68;S_497e0bc2d19a1fbd;S_d8e48f9eea2c312d;S_6620270550aa9a33;S_f403f5f623005254;S_db8ae7b49b709df8;S_c61559c4c54df2ff;S_644e9fabf57a5cda;S_ba9c7422b3956ba1;S_6aeeaa5440d897d6;S_a6ddde99abf4d15f;S_b3559173051f70bf;S_3524a66ae547fd08;S_630425985295904f;S_f2418bdb03cd1b59;S_4ff68fdbc94ed2f4;S_96ae8d4c6d0db70c;S_d5766f02f7300d08;S_0d8868b159dc1496;S_23b6612d4712b6e7;S_6941c2d39ba842ed;S_1ae93a041fbaf17a;S_802fd65f720c580b;S_aa4347ba2136193a;S_2ed01cba6bf76eef;S_8c17e661ceb88080;S_96c6064b350d1aae;S_52f13706d1bec5ee;S_0ad73a314d59e387;S_81e47493b95effcd;S_91ac1116f9eb0c4e;S_5487f15dd9ec5e0b;S_e84f0e8ece696b7b;S_e0cf72f998a2fed0;S_f0bf7a17e5e72bfd;S_1302cd0d35cfc65c;S_48cf9d34491109a8;S_dbced3ab286ac7c1;S_119e9ba6206e0887;S_a787cacc3c0f72b1;S_94a264528cf8818e;S_e4c8662113b60329;S_1502201714450b3d;S_e184b2ca08fb8769
full_indel_off_independent	S_8b93604eefa4872d	119	63	20	0.0	0.5	S_3eda9cc7a18cde23;S_497e0bc2d19a1fbd;S_141c02ea224276d3;S_f1de9c1e3f21a47b;S_e75167f13843cf56;S_fa38bc79b89e9d7d;S_db8ae7b49b709df8;S_b3559173051f70bf;S_290f55ac0a9fde1e;S_35206d8fc486755a;S_869b31620288665b;S_ae8f0abfff836db0;S_a3d0587a6ac1ff5a;S_4e2242c1caf68a2f;S_f3b9479a262f4771;S_1a54517d355385ca;S_3524a66ae547fd08;S_630425985295904f;S_8f0c0aebe8e74209;S_f2418bdb03cd1b59;S_deaaf90f460dc9b0;S_4ff68fdbc94ed2f4;S_96ae8d4c6d0db70c;S_3e32eef09f110b4f;S_505de4a8c8f98da1;S_d5766f02f7300d08;S_6941c2d39ba842ed;S_aa4347ba2136193a;S_2ed01cba6bf76eef;S_8c17e661ceb88080;S_bdf37953a8f4038f;S_bb4ee681153c9a81;S_32d61edcfc4fc74c;S_53b69b81e923039a;S_96c6064b350d1aae;S_81e47493b95effcd;S_e84f0e8ece696b7b;S_e0cf72f998a2fed0;S_6d5441eb8056bdee;S_66e1090633ebd78d;S_7f90ab6f78579f94;S_e49f28169b614636;S_1cbfaa7f41c55561;S_c697b3861cab20f6;S_193ec216297d178c;S_1c9aecbb04feade8;S_eed6ae0a6ff6efb6;S_be35bc30f59afaa3;S_30e89819e47f4fdf;S_83df4732306f1abc;S_006b962ba0cc621d;S_7538b329da11f3d7;S_f0bf7a17e5e72bfd;S_1302cd0d35cfc65c;S_07cc81069a229b6b;S_9cfddd959a8b1283;S_119e9ba6206e0887;S_94a264528cf8818e;S_4ac866261d5e6073;S_e4c8662113b60329;S_1502201714450b3d;S_47a11250b7650988;S_04e451e3ca076a0c
full_indel_off_independent	S_96c6064b350d1aae	119	72	22	0.0	0.5	S_3eda9cc7a18cde23;S_497e0bc2d19a1fbd;S_d8e48f9eea2c312d;S_141c02ea224276d3;S_f403f5f623005254;S_fa38bc79b89e9d7d;S_db8ae7b49b709df8;S_c61559c4c54df2ff;S_644e9fabf57a5cda;S_ba9c7422b3956ba1;S_6aeeaa5440d897d6;S_a6ddde99abf4d15f;S_b3559173051f70bf;S_290f55ac0a9fde1e;S_35206d8fc486755a;S_869b31620288665b;S_ae8f0abfff836db0;S_a3d0587a6ac1ff5a;S_4e2242c1caf68a2f;S_f3b9479a262f4771;S_1a54517d355385ca;S_3524a66ae547fd08;S_630425985295904f;S_8f0c0aebe8e74209;S_f2418bdb03cd1b59;S_deaaf90f460dc9b0;S_4ff68fdbc94ed2f4;S_96ae8d4c6d0db70c;S_3e32eef09f110b4f;S_505de4a8c8f98da1;S_d5766f02f7300d08;S_6941c2d39ba842ed;S_aa4347ba2136193a;S_2ed01cba6bf76eef;S_8c17e661ceb88080;S_bb4ee681153c9a81;S_53b69b81e923039a;S_8b93604eefa4872d;S_52f13706d1bec5ee;S_0ad73a314d59e387;S_81e47493b95effcd;S_91ac1116f9eb0c4e;S_5487f15dd9ec5e0b;S_e84f0e8ece696b7b;S_e0cf72f998a2fed0;S_6d5441eb8056bdee;S_66e1090633ebd78d;S_7f90ab6f78579f94;S_e49f28169b614636;S_1cbfaa7f41c55561;S_c697b3861cab20f6;S_193ec216297d178c;S_1c9aecbb04feade8;S_eed6ae0a6ff6efb6;S_be35bc30f59afaa3;S_30e89819e47f4fdf;S_83df4732306f1abc;S_006b962ba0cc621d;S_7538b329da11f3d7;S_f0bf7a17e5e72bfd;S_1302cd0d35cfc65c;S_dbced3ab286ac7c1;S_9cfddd959a8b1283;S_119e9ba6206e0887;S_a787cacc3c0f72b1;S_94a264528cf8818e;S_4ac866261d5e6073;S_e4c8662113b60329;S_1502201714450b3d;S_47a11250b7650988;S_e184b2ca08fb8769;S_04e451e3ca076a0c
full_indel_off_independent	S_52f13706d1bec5ee	63	20	3	0.5	0.5	S_497e0bc2d19a1fbd;S_d8e48f9eea2c312d;S_84c778d89a361569;S_6e933f81ca040e16;S_96ae8d4c6d0db70c;S_0d8868b159dc1496;S_23b6612d4712b6e7;S_53b69b81e923039a;S_96c6064b350d1aae;S_0ad73a314d59e387;S_81e47493b95effcd;S_91ac1116f9eb0c4e;S_e84f0e8ece696b7b;S_e0cf72f998a2fed0;S_f0bf7a17e5e72bfd;S_1302cd0d35cfc65c;S_a787cacc3c0f72b1;S_94a264528cf8818e;S_1502201714450b3d;S_e184b2ca08fb8769
full_indel_off_independent	S_0ad73a314d59e387	65	18	2	0.0	0.5	S_497e0bc2d19a1fbd;S_d8e48f9eea2c312d;S_6e933f81ca040e16;S_96ae8d4c6d0db70c;S_23b6612d4712b6e7;S_53b69b81e923039a;S_96c6064b350d1aae;S_52f13706d1bec5ee;S_81e47493b95effcd;S_91ac1116f9eb0c4e;S_e84f0e8ece696b7b;S_e0cf72f998a2fed0;S_f0bf7a17e5e72bfd;S_1302cd0d35cfc65c;S_a787cacc3c0f72b1;S_94a264528cf8818e;S_1502201714450b3d;S_e184b2ca08fb8769
full_indel_off_independent	S_81e47493b95effcd	66	37	9	0.0	0.5	S_497e0bc2d19a1fbd;S_d8e48f9eea2c312d;S_f403f5f623005254;S_db8ae7b49b709df8;S_c61559c4c54df2ff;S_644e9fabf57a5cda;S_ba9c7422b3956ba1;S_6aeeaa5440d897d6;S_a6ddde99abf4d15f;S_b3559173051f70bf;S_3524a66ae547fd08;S_630425985295904f;S_f2418bdb03cd1b59;S_4ff68fdbc94ed2f4;S_96ae8d4c6d0db70c;S_d5766f02f7300d08;S_6941c2d39ba842ed;S_aa4347ba2136193a;S_2ed01cba6bf76eef;S_8c17e661ceb88080;S_53b69b81e923039a;S_96c6064b350d1aae;S_52f13706d1bec5ee;S_0ad73a314d59e387;S_91ac1116f9eb0c4e;S_5487f15dd9ec5e0b;S_e84f0e8ece696b7b;S_e0cf72f998a2fed0;S_f0bf7a17e5e72bfd;S_1302cd0d35cfc65c;S_dbced3ab286ac7c1;S_119e9ba6206e0887;S_a787cacc3c0f72b1;S_94a264528cf8818e;S_e4c8662113b60329;S_1502201714450b3d;S_e184b2ca08fb8769
full_indel_off_independent	S_91ac1116f9eb0c4e	68	23	2	0.0	0.5	S_0399602ad01eac68;S_497e0bc2d19a1fbd;S_d8e48f9eea2c312d;S_227406879bd3c509;S_204913b79ec587ee;S_0888860e0e6354aa;S_96ae8d4c6d0db70c;S_e4b8c87b3c7e1aaf;S_1ae93a041fbaf17a;S_53b69b81e923039a;S_96c6064b350d1aae;S_0ad73a314d59e387;S_81e47493b95effcd;S_5487f15dd9ec5e0b;S_fdeb4a12244de54f;S_e84f0e8ece696b7b;S_e0cf72f998a2fed0;S_f0bf7a17e5e72bfd;S_1302cd0d35cfc65c;S_a787cacc3c0f72b1;S_94a264528cf8818e;S_1502201714450b3d;S_e184b2ca08fb8769
full_indel_off_independent	S_a83b39019703dc18	69	18	1	0.5	0.5	S_497e0bc2d19a1fbd;S_d8e48f9eea2c312d;S_5a2a60e83f4224f6;S_96ae8d4c6d0db70c;S_53b69b81e923039a;S_96c6064b350d1aae;S_0ad73a314d59e387;S_81e47493b95effcd;S_91ac1116f9eb0c4e;S_83278e208f0152da;S_e84f0e8ece696b7b;S_e0cf72f998a2fed0;S_f0bf7a17e5e72bfd;S_1302cd0d35cfc65c;S_a787cacc3c0f72b1;S_94a264528cf8818e;S_1502201714450b3d;S_e184b2ca08fb8769
full_indel_off_independent	S_83278e208f0152da	73	16	1	0.5	0.5	S_497e0bc2d19a1fbd;S_d8e48f9eea2c312d;S_5a2a60e83f4224f6;S_96ae8d4c6d0db70c;S_53b69b81e923039a;S_96c6064b350d1aae;S_81e47493b95effcd;S_91ac1116f9eb0c4e;S_a83b39019703dc18;S_5487f15dd9ec5e0b;S_e0cf72f998a2fed0;S_f0bf7a17e5e72bfd;S_1302cd0d35cfc65c;S_94a264528cf8818e;S_1502201714450b3d;S_e184b2ca08fb8769
full_indel_off_independent	S_5487f15dd9ec5e0b	73	28	6	0.5	0.5	S_0399602ad01eac68;S_497e0bc2d19a1fbd;S_d8e48f9eea2c312d;S_227406879bd3c509;S_204913b79ec587ee;S_c953ea162dc99c1b;S_1df42168367e9ec9;S_0888860e0e6354aa;S_96ae8d4c6d0db70c;S_e4b8c87b3c7e1aaf;S_1ae93a041fbaf17a;S_802fd65f720c580b;S_53b69b81e923039a;S_96c6064b350d1aae;S_0ad73a314d59e387;S_81e47493b95effcd;S_91ac1116f9eb0c4e;S_a83b39019703dc18;S_83278e208f0152da;S_fdeb4a12244de54f;S_e84f0e8ece696b7b;S_e0cf72f998a2fed0;S_f0bf7a17e5e72bfd;S_1302cd0d35cfc65c;S_a787cacc3c0f72b1;S_94a264528cf8818e;S_1502201714450b3d;S_e184b2ca08fb8769
full_indel_off_independent	S_7cfd646c907a3c1e	71	40	12	1.0	0.5	S_497e0bc2d19a1fbd;S_d8e48f9eea2c312d;S_bad8636aa714bb19;S_f403f5f623005254;S_db8ae7b49b709df8;S_c61559c4c54df2ff;S_644e9fabf57a5cda;S_ba9c7422b3956ba1;S_8db474a345cf9b32;S_6aeeaa5440d897d6;S_a6ddde99abf4d15f;S_b3559173051f70bf;S_3524a66ae547fd08;S_630425985295904f;S_f2418bdb03cd1b59;S_4ff68fdbc94ed2f4;S_96ae8d4c6d0db70c;S_d5766f02f7300d08;S_6941c2d39ba842ed;S_aa4347ba2136193a;S_2ed01cba6bf76eef;S_8c17e661ceb88080;S_53b69b81e923039a;S_96c6064b350d1aae;S_52f13706d1bec5ee;S_0ad73a314d59e387;S_81e47493b95effcd;S_91ac1116f9eb0c4e;S_5487f15dd9ec5e0b;S_e84f0e8ece696b7b;S_e0cf72f998a2fed0;S_f0bf7a17e5e72bfd;S_1302cd0d35cfc65c;S_dbced3ab286ac7c1;S_119e9ba6206e0887;S_a787cacc3c0f72b1;S_94a264528cf8818e;S_e4c8662113b60329;S_1502201714450b3d;S_e184b2ca08fb8769
full_indel_off_independent	S_fdeb4a12244de54f	78	7	1	0.0	0.5	S_d8e48f9eea2c312d;S_1df42168367e9ec9;S_e4b8c87b3c7e1aaf;S_91ac1116f9eb0c4e;S_83278e208f0152da;S_5487f15dd9ec5e0b;S_e184b2ca08fb8769
full_indel_off_independent	S_5a2c80d53e3019aa	71	20	1	0.5	0.5	S_497e0bc2d19a1fbd;S_8aee5bd8df3c142e;S_a1d912012726ae41;S_a6ddde99abf4d15f;S_4d0f4320f41661d1;S_96ae8d4c6d0db70c;S_aa4347ba2136193a;S_53b69b81e923039a;S_96c6064b350d1aae;S_52f13706d1bec5ee;S_0ad73a314d59e387;S_81e47493b95effcd;S_6b61e21bf01a536a;S_e84f0e8ece696b7b;S_e0cf72f998a2fed0;S_f0bf7a17e5e72bfd;S_1302cd0d35cfc65c;S_a787cacc3c0f72b1;S_94a264528cf8818e;S_1502201714450b3d
full_indel_off_independent	S_6b61e21bf01a536a	72	22	1	0.5	0.5	S_497e0bc2d19a1fbd;S_d8e48f9eea2c312d;S_8aee5bd8df3c142e;S_a1d912012726ae41;S_a6ddde99abf4d15f;S_4d0f4320f41661d1;S_96ae8d4c6d0db70c;S_aa4347ba2136193a;S_53b69b81e923039a;S_96c6064b350d1aae;S_0ad73a314d59e387;S_81e47493b95effcd;S_91ac1116f9eb0c4e;S_5a2c80d53e3019aa;S_e84f0e8ece696b7b;S_e0cf72f998a2fed0;S_f0bf7a17e5e72bfd;S_1302cd0d35cfc65c;S_a787cacc3c0f72b1;S_94a264528cf8818e;S_1502201714450b3d;S_e184b2ca08fb8769
full_indel_off_independent	S_35c6e48c07b0ad7e	75	21	1	0.5	0.5	S_497e0bc2d19a1fbd;S_b690f99077208cc7;S_abf82709a43f61d8;S_39f924e25c56fcc9;S_96ae8d4c6d0db70c;S_309679484e7c37be;S_2ed01cba6bf76eef;S_53b69b81e923039a;S_96c6064b350d1aae;S_52f13706d1bec5ee;S_0ad73a314d59e387;S_81e47493b95effcd;S_00606d52a8a1f932;S_f2088b20bc18c9af;S_e84f0e8ece696b7b;S_e0cf72f998a2fed0;S_f0bf7a17e5e72bfd;S_1302cd0d35cfc65c;S_a787cacc3c0f72b1;S_94a264528cf8818e;S_1502201714450b3d
full_indel_off_independent	S_00606d52a8a1f932	76	23	2	0.5	0.5	S_497e0bc2d19a1fbd;S_d8e48f9eea2c312d;S_b690f99077208cc7;S_abf82709a43f61d8;S_39f924e25c56fcc9;S_96ae8d4c6d0db70c;S_309679484e7c37be;S_2ed01cba6bf76eef;S_53b69b81e923039a;S_96c6064b350d1aae;S_0ad73a314d59e387;S_81e47493b95effcd;S_91ac1116f9eb0c4e;S_35c6e48c07b0ad7e;S_f2088b20bc18c9af;S_e84f0e8ece696b7b;S_e0cf72f998a2fed0;S_f0bf7a17e5e72bfd;S_1302cd0d35cfc65c;S_a787cacc3c0f72b1;S_94a264528cf8818e;S_1502201714450b3d;S_e184b2ca08fb8769
full_indel_off_independent	S_f2088b20bc18c9af	78	20	1	0.5	0.5	S_497e0bc2d19a1fbd;S_d8e48f9eea2c312d;S_abf82709a43f61d8;S_39f924e25c56fcc9;S_96ae8d4c6d0db70c;S_309679484e7c37be;S_2ed01cba6bf76eef;S_53b69b81e923039a;S_96c6064b350d1aae;S_81e47493b95effcd;S_91ac1116f9eb0c4e;S_5487f15dd9ec5e0b;S_35c6e48c07b0ad7e;S_00606d52a8a1f932;S_e0cf72f998a2fed0;S_f0bf7a17e5e72bfd;S_1302cd0d35cfc65c;S_94a264528cf8818e;S_1502201714450b3d;S_e184b2ca08fb8769
full_indel_off_independent	S_e84f0e8ece696b7b	117	41	6	0.0	0.5	S_497e0bc2d19a1fbd;S_d8e48f9eea2c312d;S_141c02ea224276d3;S_6e933f81ca040e16;S_50c6b80143cc1429;S_96ae8d4c6d0db70c;S_3e32eef09f110b4f;S_505de4a8c8f98da1;S_23b6612d4712b6e7;S_bdf37953a8f4038f;S_53b69b81e923039a;S_8b93604eefa4872d;S_96c6064b350d1aae;S_52f13706d1bec5ee;S_0ad73a314d59e387;S_81e47493b95effcd;S_91ac1116f9eb0c4e;S_e0cf72f998a2fed0;S_6d5441eb8056bdee;S_66e1090633ebd78d;S_7f90ab6f78579f94;S_e49f28169b614636;S_1cbfaa7f41c55561;S_c697b3861cab20f6;S_193ec216297d178c;S_1c9aecbb04feade8;S_be35bc30f59afaa3;S_30e89819e47f4fdf;S_83df4732306f1abc;S_006b962ba0cc621d;S_7538b329da11f3d7;S_f0bf7a17e5e72bfd;S_1302cd0d35cfc65c;S_9e65a519525b79b8;S_a787cacc3c0f72b1;S_94a264528cf8818e;S_4ac866261d5e6073;S_1502201714450b3d;S_47a11250b7650988;S_e184b2ca08fb8769;S_04e451e3ca076a0c
full_indel_off_independent	S_e0cf72f998a2fed0	119	72	22	0.0	0.5	S_3eda9cc7a18cde23;S_497e0bc2d19a1fbd;S_d8e48f9eea2c312d;S_141c02ea224276d3;S_f403f5f623005254;S_fa38bc79b89e9d7d;S_db8ae7b49b709df8;S_c61559c4c54df2ff;S_644e9fabf57a5cda;S_ba9c7422b3956ba1;S_6aeeaa5440d897d6;S_a6ddde99abf4d15f;S_b3559173051f70bf;S_290f55ac0a9fde1e;S_35206d8fc486755a;S_869b31620288665b;S_ae8f0abfff836db0;S_a3d0587a6ac1ff5a;S_4e2242c1caf68a2f;S_f3b9479a262f4771;S_1a54517d355385ca;S_3524a66ae547fd08;S_630425985295904f;S_8f0c0aebe8e74209;S_f2418bdb03cd1b59;S_deaaf90f460dc9b0;S_4ff68fdbc94ed2f4;S_96ae8d4c6d0db70c;S_3e32eef09f110b4f;S_505de4a8c8f98da1;S_d5766f02f7300d08;S_6941c2d39ba842ed;S_aa4347ba2136193a;S_2ed01cba6bf76eef;S_8c17e661ceb88080;S_bb4ee681153c9a81;S_53b69b81e923039a;S_8b93604eefa4872d;S_96c6064b350d1aae;S_52f13706d1bec5ee;S_0ad73a314d59e387;S_81e47493b95effcd;S_91ac1116f9eb0c4e;S_5487f15dd9ec5e0b;S_e84f0e8ece696b7b;S_6d5441eb8056bdee;S_66e1090633ebd78d;S_7f90ab6f78579f94;S_e49f28169b614636;S_1cbfaa7f41c55561;S_c697b3861cab20f6;S_193ec216297d178c;S_1c9aecbb04feade8;S_eed6ae0a6ff6efb6;S_be35bc30f59afaa3;S_30e89819e47f4fdf;S_83df4732306f1abc;S_006b962ba0cc621d;S_7538b329da11f3d7;S_f0bf7a17e5e72bfd;S_1302cd0d35cfc65c;S_dbced3ab286ac7c1;S_9cfddd959a8b1283;S_119e9ba6206e0887;S_a787cacc3c0f72b1;S_94a264528cf8818e;S_4ac866261d5e6073;S_e4c8662113b60329;S_1502201714450b3d;S_47a11250b7650988;S_e184b2ca08fb8769;S_04e451e3ca076a0c
full_indel_off_independent	S_6d5441eb8056bdee	123	52	17	0.0	0.5	S_3eda9cc7a18cde23;S_497e0bc2d19a1fbd;S_141c02ea224276d3;S_fa38bc79b89e9d7d;S_db8ae7b49b709df8;S_b3559173051f70bf;S_290f55ac0a9fde1e;S_35206d8fc486755a;S_869b31620288665b;S_ae8f0abfff836db0;S_5630aa629ac2ff38;S_a3d0587a6ac1ff5a;S_4e2242c1caf68a2f;S_f3b9479a262f4771;S_1a54517d355385ca;S_3524a66ae547fd08;S_630425985295904f;S_8f0c0aebe8e74209;S_deaaf90f460dc9b0;S_96ae8d4c6d0db70c;S_3e32eef09f110b4f;S_505de4a8c8f98da1;S_8c17e661ceb88080;S_bb4ee681153c9a81;S_53b69b81e923039a;S_8b93604eefa4872d;S_96c6064b350d1aae;S_81e47493b95effcd;S_e84f0e8ece696b7b;S_e0cf72f998a2fed0;S_66e1090633ebd78d;S_7f90ab6f78579f94;S_e49f28169b614636;S_cd4876326c94be20;S_1cbfaa7f41c55561;S_c697b3861cab20f6;S_193ec216297d178c;S_1c9aecbb04feade8;S_eed6ae0a6ff6efb6;S_be35bc30f59afaa3;S_30e89819e47f4fdf;S_83df4732306f1abc;S_006b962ba0cc621d;S_7538b329da11f3d7;S_f0bf7a17e5e72bfd;S_1302cd0d35cfc65c;S_9cfddd959a8b1283;S_94a264528cf8818e;S_4ac866261d5e6073;S_1502201714450b3d;S_47a11250b7650988;S_04e451e3ca076a0c
full_indel_off_independent	S_a7ad98fbb79a0424	115	27	1	2.0	0.5	S_141c02ea224276d3;S_3c6e9a9b3074fa9a;S_cbb65594bf0fba3d;S_9a8a59a28244cc09;S_3e32eef09f110b4f;S_505de4a8c8f98da1;S_8b93604eefa4872d;S_96c6064b350d1aae;S_52f13706d1bec5ee;S_e84f0e8ece696b7b;S_e0cf72f998a2fed0;S_6d5441eb8056bdee;S_66e1090633ebd78d;S_7f90ab6f78579f94;S_e49f28169b614636;S_1cbfaa7f41c55561;S_193ec216297d178c;S_1c9aecbb04feade8;S_be35bc30f59afaa3;S_83df4732306f1abc;S_006b962ba0cc621d;S_7538b329da11f3d7;S_f0bf7a17e5e72bfd;S_1302cd0d35cfc65c;S_4ac866261d5e6073;S_47a11250b7650988;S_04e451e3ca076a0c
full_indel_off_independent	S_66e1090633ebd78d	115	33	5	0.5	0.5	S_141c02ea224276d3;S_3c6e9a9b3074fa9a;S_cbb65594bf0fba3d;S_9a8a59a28244cc09;S_50c6b80143cc1429;S_3e32eef09f110b4f;S_505de4a8c8f98da1;S_bdf37953a8f4038f;S_8b93604eefa4872d;S_96c6064b350d1aae;S_52f13706d1bec5ee;S_0ad73a314d59e387;S_e84f0e8ece696b7b;S_e0cf72f998a2fed0;S_6d5441eb8056bdee;S_7f90ab6f78579f94;S_e49f28169b614636;S_1cbfaa7f41c55561;S_c697b3861cab20f6;S_193ec216297d178c;S_1c9aecbb04feade8;S_be35bc30f59afaa3;S_30e89819e47f4fdf;S_83df4732306f1abc;S_006b962ba0cc621d;S_7538b329da11f3d7;S_f0bf7a17e5e72bfd;S_1302cd0d35cfc65c;S_9e65a519525b79b8;S_a787cacc3c0f72b1;S_4ac866261d5e6073;S_47a11250b7650988;S_04e451e3ca076a0c
full_indel_off_independent	S_7f90ab6f78579f94	117	29	4	0.0	0.5	S_141c02ea224276d3;S_50c6b80143cc1429;S_3e32eef09f110b4f;S_505de4a8c8f98da1;S_bdf37953a8f4038f;S_8b93604eefa4872d;S_96c6064b350d1aae;S_0ad73a314d59e387;S_e84f0e8ece696b7b;S_e0cf72f998a2fed0;S_6d5441eb8056bdee;S_66e1090633ebd78d;S_e49f28169b614636;S_1cbfaa7f41c55561;S_c697b3861cab20f6;S_193ec216297d178c;S_1c9aecbb04feade8;S_be35bc30f59afaa3;S_30e89819e47f4fdf;S_83df4732306f1abc;S_006b962ba0cc621d;S_7538b329da11f3d7;S_f0bf7a17e5e72bfd;S_1302cd0d35cfc65c;S_9e65a519525b79b8;S_a787cacc3c0f72b1;S_4ac866261d5e6073;S_47a11250b7650988;S_04e451e3ca076a0c
full_indel_off_independent	S_e49f28169b614636	119	50	16	0.0	0.5	S_3eda9cc7a18cde23;S_497e0bc2d19a1fbd;S_141c02ea224276d3;S_fa38bc79b89e9d7d;S_db8ae7b49b709df8;S_b3559173051f70bf;S_290f55ac0a9fde1e;S_35206d8fc486755a;S_869b31620288665b;S_ae8f0abfff836db0;S_a3d0587a6ac1ff5a;S_4e2242c1caf68a2f;S_f3b9479a262f4771;S_1a54517d355385ca;S_3524a66ae547fd08;S_630425985295904f;S_8f0c0aebe8e74209;S_deaaf90f460dc9b0;S_96ae8d4c6d0db70c;S_3e32eef09f110b4f;S_505de4a8c8f98da1;S_8c17e661ceb88080;S_bb4ee681153c9a81;S_53b69b81e923039a;S_8b93604eefa4872d;S_96c6064b350d1aae;S_81e47493b95effcd;S_e84f0e8ece696b7b;S_e0cf72f998a2fed0;S_6d5441eb8056bdee;S_66e1090633ebd78d;S_7f90ab6f78579f94;S_1cbfaa7f41c55561;S_c697b3861cab20f6;S_193ec216297d178c;S_1c9aecbb04feade8;S_eed6ae0a6ff6efb6;S_be35bc30f59afaa3;S_30e89819e47f4fdf;S_83df4732306f1abc;S_006b962ba0cc621d;S_7538b329da11f3d7;S_f0bf7a17e5e72bfd;S_1302cd0d35cfc65c;S_9cfddd959a8b1283;S_94a264528cf8818e;S_4ac866261d5e6073;S_1502201714450b3d;S_47a11250b7650988;S_04e451e3ca076a0c
full_indel_off_independent	S_cd4876326c94be20	123	19	3	0.0	1.0	S_141c02ea224276d3;S_5630aa629ac2ff38;S_a3d0587a6ac1ff5a;S_505de4a8c8f98da1;S_8b93604eefa4872d;S_96c6064b350d1aae;S_e0cf72f998a2fed0;S_6d5441eb8056bdee;S_e49f28169b614636;S_1cbfaa7f41c55561;S_193ec216297d178c;S_1c9aecbb04feade8;S_83df4732306f1abc;S_7538b329da11f3d7;S_f0bf7a17e5e72bfd;S_1302cd0d35cfc65c;S_4ac866261d5e6073;S_47a11250b7650988;S_04e451e3ca076a0c
full_indel_off_independent	S_1cbfaa7f41c55561	123	52	17	0.0	0.5	S_3eda9cc7a18cde23;S_497e0bc2d19a1fbd;S_141c02ea224276d3;S_fa38bc79b89e9d7d;S_db8ae7b49b709df8;S_b3559173051f70bf;S_290f55ac0a9fde1e;S_35206d8fc486755a;S_869b31620288665b;S_ae8f0abfff836db0;S_5630aa629ac2ff38;S_a3d0587a6ac1ff5a;S_4e2242c1caf68a2f;S_f3b9479a262f4771;S_1a54517d355385ca;S_3524a66ae547fd08;S_630425985295904f;S_8f0c0aebe8e74209;S_deaaf90f460dc9b0;S_96ae8d4c6d0db70c;S_3e32eef09f110b4f;S_505de4a8c8f98da1;S_8c17e661ceb88080;S_bb4ee681153c9a81;S_53b69b81e923039a;S_8b93604eefa4872d;S_96c6064b350d1aae;S_81e47493b95effcd;S_e84f0e8ece696b7b;S_e0cf72f998a2fed0;S_6d5441eb8056bdee;S_66e1090633ebd78d;S_7f90ab6f78579f94;S_e49f28169b614636;S_cd4876326c94be20;S_c697b3861cab20f6;S_193ec216297d178c;S_1c9aecbb04feade8;S_eed6ae0a6ff6efb6;S_be35bc30f59afaa3;S_30e89819e47f4fdf;S_83df4732306f1abc;S_006b962ba0cc621d;S_7538b329da11f3d7;S_f0bf7a17e5e72bfd;S_1302cd0d35cfc65c;S_9cfddd959a8b1283;S_94a264528cf8818e;S_4ac866261d5e6073;S_1502201714450b3d;S_47a11250b7650988;S_04e451e3ca076a0c
full_indel_off_independent	S_c697b3861cab20f6	123	30	1	0.0	0.5	S_d8e48f9eea2c312d;S_141c02ea224276d3;S_61ba77137e9b9832;S_3e32eef09f110b4f;S_505de4a8c8f98da1;S_32d61edcfc4fc74c;S_8b93604eefa4872d;S_96c6064b350d1aae;S_91ac1116f9eb0c4e;S_e84f0e8ece696b7b;S_e0cf72f998a2fed0;S_6d5441eb8056bdee;S_7f90ab6f78579f94;S_e49f28169b614636;S_cd4876326c94be20;S_1cbfaa7f41c55561;S_193ec216297d178c;S_1c9aecbb04feade8;S_eed6ae0a6ff6efb6;S_be35bc30f59afaa3;S_30e89819e47f4fdf;S_83df4732306f1abc;S_006b962ba0cc621d;S_7538b329da11f3d7;S_f0bf7a17e5e72bfd;S_1302cd0d35cfc65c;S_4ac866261d5e6073;S_47a11250b7650988;S_e184b2ca08fb8769;S_04e451e3ca076a0c
full_indel_off_independent	S_193ec216297d178c	123	52	17	0.0	0.5	S_3eda9cc7a18cde23;S_497e0bc2d19a1fbd;S_141c02ea224276d3;S_fa38bc79b89e9d7d;S_db8ae7b49b709df8;S_b3559173051f70bf;S_290f55ac0a9fde1e;S_35206d8fc486755a;S_869b31620288665b;S_ae8f0abfff836db0;S_5630aa629ac2ff38;S_a3d0587a6ac1ff5a;S_4e2242c1caf68a2f;S_f3b9479a262f4771;S_1a54517d355385ca;S_3524a66ae547fd08;S_630425985295904f;S_8f0c0aebe8e74209;S_deaaf90f460dc9b0;S_96ae8d4c6d0db70c;S_3e32eef09f110b4f;S_505de4a8c8f98da1;S_8c17e661ceb88080;S_bb4ee681153c9a81;S_53b69b81e923039a;S_8b93604eefa4872d;S_96c6064b350d1aae;S_81e47493b95effcd;S_e84f0e8ece696b7b;S_e0cf72f998a2fed0;S_6d5441eb8056bdee;S_66e1090633ebd78d;S_7f90ab6f78579f94;S_e49f28169b614636;S_cd4876326c94be20;S_1cbfaa7f41c55561;S_c697b3861cab20f6;S_1c9aecbb04feade8;S_eed6ae0a6ff6efb6;S_be35bc30f59afaa3;S_30e89819e47f4fdf;S_83df4732306f1abc;S_006b962ba0cc621d;S_7538b329da11f3d7;S_f0bf7a17e5e72bfd;S_1302cd0d35cfc65c;S_9cfddd959a8b1283;S_94a264528cf8818e;S_4ac866261d5e6073;S_1502201714450b3d;S_47a11250b7650988;S_04e451e3ca076a0c
full_indel_off_independent	S_1c9aecbb04feade8	123	52	16	0.0	0.5	S_3eda9cc7a18cde23;S_497e0bc2d19a1fbd;S_141c02ea224276d3;S_fa38bc79b89e9d7d;S_db8ae7b49b709df8;S_b3559173051f70bf;S_290f55ac0a9fde1e;S_35206d8fc486755a;S_869b31620288665b;S_ae8f0abfff836db0;S_a3d0587a6ac1ff5a;S_dce69638eba115a2;S_4e2242c1caf68a2f;S_f3b9479a262f4771;S_1a54517d355385ca;S_3524a66ae547fd08;S_630425985295904f;S_8f0c0aebe8e74209;S_deaaf90f460dc9b0;S_96ae8d4c6d0db70c;S_3e32eef09f110b4f;S_505de4a8c8f98da1;S_8c17e661ceb88080;S_bb4ee681153c9a81;S_53b69b81e923039a;S_8b93604eefa4872d;S_96c6064b350d1aae;S_81e47493b95effcd;S_a83b39019703dc18;S_e84f0e8ece696b7b;S_e0cf72f998a2fed0;S_6d5441eb8056bdee;S_66e1090633ebd78d;S_7f90ab6f78579f94;S_e49f28169b614636;S_1cbfaa7f41c55561;S_c697b3861cab20f6;S_193ec216297d178c;S_eed6ae0a6ff6efb6;S_be35bc30f59afaa3;S_30e89819e47f4fdf;S_83df4732306f1abc;S_006b962ba0cc621d;S_7538b329da11f3d7;S_f0bf7a17e5e72bfd;S_1302cd0d35cfc65c;S_9cfddd959a8b1283;S_94a264528cf8818e;S_4ac866261d5e6073;S_1502201714450b3d;S_47a11250b7650988;S_04e451e3ca076a0c
full_indel_off_independent	S_eed6ae0a6ff6efb6	129	35	2	0.5	0.5	S_d8e48f9eea2c312d;S_141c02ea224276d3;S_61ba77137e9b9832;S_cb0a561f41363064;S_e4b8c87b3c7e1aaf;S_3e32eef09f110b4f;S_505de4a8c8f98da1;S_32d61edcfc4fc74c;S_8b93604eefa4872d;S_96c6064b350d1aae;S_91ac1116f9eb0c4e;S_83278e208f0152da;S_5487f15dd9ec5e0b;S_fdeb4a12244de54f;S_e84f0e8ece696b7b;S_e0cf72f998a2fed0;S_6d5441eb8056bdee;S_7f90ab6f78579f94;S_e49f28169b614636;S_cd4876326c94be20;S_1cbfaa7f41c55561;S_c697b3861cab20f6;S_193ec216297d178c;S_1c9aecbb04feade8;S_be35bc30f59afaa3;S_30e89819e47f4fdf;S_83df4732306f1abc;S_006b962ba0cc621d;S_7538b329da11f3d7;S_f0bf7a17e5e72bfd;S_1302cd0d35cfc65c;S_4ac866261d5e6073;S_47a11250b7650988;S_e184b2ca08fb8769;S_04e451e3ca076a0c
full_indel_off_independent	S_be35bc30f59afaa3	121	29	4	0.0	0.5	S_141c02ea224276d3;S_50c6b80143cc1429;S_3e32eef09f110b4f;S_505de4a8c8f98da1;S_bdf37953a8f4038f;S_8b93604eefa4872d;S_96c6064b350d1aae;S_0ad73a314d59e387;S_e84f0e8ece696b7b;S_e0cf72f998a2fed0;S_6d5441eb8056bdee;S_66e1090633ebd78d;S_7f90ab6f78579f94;S_e49f28169b614636;S_1cbfaa7f41c55561;S_c697b3861cab20f6;S_193ec216297d178c;S_1c9aecbb04feade8;S_30e89819e47f4fdf;S_83df4732306f1abc;S_006b962ba0cc621d;S_7538b329da11f3d7;S_f0bf7a17e5e72bfd;S_1302cd0d35cfc65c;S_9e65a519525b79b8;S_a787cacc3c0f72b1;S_4ac866261d5e6073;S_47a11250b7650988;S_04e451e3ca076a0c
full_indel_off_independent	S_30e89819e47f4fdf	129	31	1	0.0	0.5	S_d8e48f9eea2c312d;S_141c02ea224276d3;S_61ba77137e9b9832;S_3e32eef09f110b4f;S_505de4a8c8f98da1;S_32d61edcfc4fc74c;S_8b93604eefa4872d;S_96c6064b350d1aae;S_91ac1116f9eb0c4e;S_83278e208f0152da;S_e84f0e8ece696b7b;S_e0cf72f998a2fed0;S_6d5441eb8056bdee;S_7f90ab6f78579f94;S_e49f28169b614636;S_cd4876326c94be20;S_1cbfaa7f41c55561;S_c697b3861cab20f6;S_193ec216297d178c;S_1c9aecbb04feade8;S_eed6ae0a6ff6efb6;S_be35bc30f59afaa3;S_83df4732306f1abc;S_006b962ba0cc621d;S_7538b329da11f3d7;S_f0bf7a17e5e72bfd;S_1302cd0d35cfc65c;S_4ac866261d5e6073;S_47a11250b7650988;S_e184b2ca08fb8769;S_04e451e3ca076a0c
full_indel_off_independent	S_9dc1bde44d889f9d	128	21	1	0.0	1.0	S_141c02ea224276d3;S_35206d8fc486755a;S_0136d81f1be32780;S_4e2242c1caf68a2f;S_505de4a8c8f98da1;S_8b93604eefa4872d;S_96c6064b350d1aae;S_7cfd646c907a3c1e;S_e0cf72f998a2fed0;S_6d5441eb8056bdee;S_e49f28169b614636;S_1cbfaa7f41c55561;S_193ec216297d178c;S_1c9aecbb04feade8;S_83df4732306f1abc;S_7538b329da11f3d7;S_f0bf7a17e5e72bfd;S_1302cd0d35cfc65c;S_4ac866261d5e6073;S_47a11250b7650988;S_04e451e3ca076a0c
full_indel_off_independent	S_83df4732306f1abc	128	53	17	0.0	0.5	S_3eda9cc7a18cde23;S_497e0bc2d19a1fbd;S_141c02ea224276d3;S_fa38bc79b89e9d7d;S_db8ae7b49b709df8;S_b3559173051f70bf;S_290f55ac0a9fde1e;S_35206d8fc486755a;S_869b31620288665b;S_ae8f0abfff836db0;S_a3d0587a6ac1ff5a;S_0136d81f1be32780;S_4e2242c1caf68a2f;S_f3b9479a262f4771;S_1a54517d355385ca;S_3524a66ae547fd08;S_630425985295904f;S_8f0c0aebe8e74209;S_deaaf90f460dc9b0;S_96ae8d4c6d0db70c;S_3e32eef09f110b4f;S_505de4a8c8f98da1;S_8c17e661ceb88080;S_bb4ee681153c9a81;S_53b69b81e923039a;S_8b93604eefa4872d;S_96c6064b350d1aae;S_81e47493b95effcd;S_7cfd646c907a3c1e;S_e84f0e8ece696b7b;S_e0cf72f998a2fed0;S_6d5441eb8056bdee;S_66e1090633ebd78d;S_7f90ab6f78579f94;S_e49f28169b614636;S_1cbfaa7f41c55561;S_c697b3861cab20f6;S_193ec216297d178c;S_1c9aecbb04feade8;S_eed6ae0a6ff6efb6;S_be35bc30f59afaa3;S_30e89819e47f4fdf;S_9dc1bde44d889f9d;S_006b962ba0cc621d;S_7538b329da11f3d7;S_f0bf7a17e5e72bfd;S_1302cd0d35cfc65c;S_9cfddd959a8b1283;S_94a264528cf8818e;S_4ac866261d5e6073;S_1502201714450b3d;S_47a11250b7650988;S_04e451e3ca076a0c
full_indel_off_independent	S_075744b051db8137	130	63	23	1.0	0.5	S_3eda9cc7a18cde23;S_497e0bc2d19a1fbd;S_141c02ea224276d3;S_dda78b6d2850aa9b;S_8aee5bd8df3c142e;S_fa38bc79b89e9d7d;S_db8ae7b49b709df8;S_a1d912012726ae41;S_a6ddde99abf4d15f;S_b3559173051f70bf;S_4d0f4320f41661d1;S_3c6e9a9b3074fa9a;S_290f55ac0a9fde1e;S_35206d8fc486755a;S_869b31620288665b;S_ae8f0abfff836db0;S_a3d0587a6ac1ff5a;S_4e2242c1caf68a2f;S_e98095bd646c5f52;S_b7f328f86e243e22;S_86495de434b3d2eb;S_f3b9479a262f4771;S_1a54517d355385ca;S_3524a66ae547fd08;S_630425985295904f;S_8f0c0aebe8e74209;S_deaaf90f460dc9b0;S_96ae8d4c6d0db70c;S_3e32eef09f110b4f;S_505de4a8c8f98da1;S_aa4347ba2136193a;S_8c17e661ceb88080;S_bb4ee681153c9a81;S_53b69b81e923039a;S_8b93604eefa4872d;S_96c6064b350d1aae;S_81e47493b95effcd;S_5a2c80d53e3019aa;S_6b61e21bf01a536a;S_e84f0e8ece696b7b;S_e0cf72f998a2fed0;S_6d5441eb8056bdee;S_66e1090633ebd78d;S_7f90ab6f78579f94;S_e49f28169b614636;S_1cbfaa7f41c55561;S_c697b3861cab20f6;S_193ec216297d178c;S_1c9aecbb04feade8;S_eed6ae0a6ff6efb6;S_be35bc30f59afaa3;S_30e89819e47f4fdf;S_83df4732306f1abc;S_006b962ba0cc621d;S_7538b329da11f3d7;S_f0bf7a17e5e72bfd;S_1302cd0d35cfc65c;S_9cfddd959a8b1283;S_94a264528cf8818e;S_4ac866261d5e6073;S_1502201714450b3d;S_47a11250b7650988;S_04e451e3ca076a0c
full_indel_off_independent	S_006b962ba0cc621d	138	37	6	0.0	0.5	S_141c02ea224276d3;S_50c6b80143cc1429;S_a943af68cf24ab88;S_3e32eef09f110b4f;S_505de4a8c8f98da1;S_bdf37953a8f4038f;S_8b93604eefa4872d;S_96c6064b350d1aae;S_0ad73a314d59e387;S_35c6e48c07b0ad7e;S_e84f0e8ece696b7b;S_e0cf72f998a2fed0;S_6d5441eb8056bdee;S_66e1090633ebd78d;S_7f90ab6f78579f94;S_e49f28169b614636;S_1cbfaa7f41c55561;S_c697b3861cab20f6;S_193ec216297d178c;S_1c9aecbb04feade8;S_be35bc30f59afaa3;S_30e89819e47f4fdf;S_83df4732306f1abc;S_f5e7de7a0dad26d4;S_22fe690ff311c208;S_820b4fd5ac9340af;S_ef1f30b70d1d854b;S_7538b329da11f3d7;S_f0bf7a17e5e72bfd;S_1302cd0d35cfc65c;S_9e65a519525b79b8;S_a787cacc3c0f72b1;S_4ac866261d5e6073;S_d4557872d01fc093;S_47a11250b7650988;S_04e451e3ca076a0c;S_90d76a0945f80d5a
full_indel_off_independent	S_f5e7de7a0dad26d4	136	14	3	0.5	0.5	S_a943af68cf24ab88;S_3e32eef09f110b4f;S_35c6e48c07b0ad7e;S_e84f0e8ece696b7b;S_66e1090633ebd78d;S_7f90ab6f78579f94;S_be35bc30f59afaa3;S_006b962ba0cc621d;S_22fe690ff311c208;S_820b4fd5ac9340af;S_ef1f30b70d1d854b;S_7538b329da11f3d7;S_d4557872d01fc093;S_90d76a0945f80d5a
full_indel_off_independent	S_22fe690ff311c208	138	13	2	0.0	0.5	S_a943af68cf24ab88;S_3e32eef09f110b4f;S_35c6e48c07b0ad7e;S_e84f0e8ece696b7b;S_7f90ab6f78579f94;S_be35bc30f59afaa3;S_006b962ba0cc621d;S_f5e7de7a0dad26d4;S_820b4fd5ac9340af;S_ef1f30b70d1d854b;S_7538b329da11f3d7;S_d4557872d01fc093;S_90d76a0945f80d5a
full_indel_off_independent	S_820b4fd5ac9340af	140	28	2	0.0	0.5	S_141c02ea224276d3;S_39f924e25c56fcc9;S_00a875ec0869bc2f;S_1a54517d355385ca;S_505de4a8c8f98da1;S_c1e19f7bb3c449ae;S_8b93604eefa4872d;S_96c6064b350d1aae;S_00606d52a8a1f932;S_e0cf72f998a2fed0;S_6d5441eb8056bdee;S_e49f28169b614636;S_1cbfaa7f41c55561;S_193ec216297d178c;S_1c9aecbb04feade8;S_83df4732306f1abc;S_006b962ba0cc621d;S_f5e7de7a0dad26d4;S_22fe690ff311c208;S_ef1f30b70d1d854b;S_7538b329da11f3d7;S_f0bf7a17e5e72bfd;S_1302cd0d35cfc65c;S_4ac866261d5e6073;S_d4557872d01fc093;S_47a11250b7650988;S_04e451e3ca076a0c;S_90d76a0945f80d5a
full_indel_off_independent	S_077f04df49d9c397	145	32	7	1.0	0.5	S_141c02ea224276d3;S_39f924e25c56fcc9;S_5630aa629ac2ff38;S_a3d0587a6ac1ff5a;S_00a875ec0869bc2f;S_1a54517d355385ca;S_505de4a8c8f98da1;S_c1e19f7bb3c449ae;S_8b93604eefa4872d;S_96c6064b350d1aae;S_00606d52a8a1f932;S_e0cf72f998a2fed0;S_6d5441eb8056bdee;S_e49f28169b614636;S_cd4876326c94be20;S_1cbfaa7f41c55561;S_193ec216297d178c;S_1c9aecbb04feade8;S_83df4732306f1abc;S_006b962ba0cc621d;S_f5e7de7a0dad26d4;S_22fe690ff311c208;S_820b4fd5ac9340af;S_ef1f30b70d1d854b;S_7538b329da11f3d7;S_f0bf7a17e5e72bfd;S_1302cd0d35cfc65c;S_4ac866261d5e6073;S_d4557872d01fc093;S_47a11250b7650988;S_04e451e3ca076a0c;S_90d76a0945f80d5a
full_indel_off_independent	S_ef1f30b70d1d854b	145	34	4	0.5	0.5	S_141c02ea224276d3;S_39f924e25c56fcc9;S_00a875ec0869bc2f;S_1a54517d355385ca;S_505de4a8c8f98da1;S_c1e19f7bb3c449ae;S_8b93604eefa4872d;S_96c6064b350d1aae;S_00606d52a8a1f932;S_f2088b20bc18c9af;S_e0cf72f998a2fed0;S_6d5441eb8056bdee;S_e49f28169b614636;S_cd4876326c94be20;S_1cbfaa7f41c55561;S_c697b3861cab20f6;S_193ec216297d178c;S_1c9aecbb04feade8;S_eed6ae0a6ff6efb6;S_30e89819e47f4fdf;S_83df4732306f1abc;S_006b962ba0cc621d;S_f5e7de7a0dad26d4;S_22fe690ff311c208;S_820b4fd5ac9340af;S_077f04df49d9c397;S_7538b329da11f3d7;S_f0bf7a17e5e72bfd;S_1302cd0d35cfc65c;S_4ac866261d5e6073;S_d4557872d01fc093;S_47a11250b7650988;S_04e451e3ca076a0c;S_90d76a0945f80d5a
full_indel_off_independent	S_86842fef31d0d7db	150	34	5	1.0	0.5	S_141c02ea224276d3;S_39f924e25c56fcc9;S_35206d8fc486755a;S_0136d81f1be32780;S_4e2242c1caf68a2f;S_00a875ec0869bc2f;S_1a54517d355385ca;S_505de4a8c8f98da1;S_c1e19f7bb3c449ae;S_8b93604eefa4872d;S_96c6064b350d1aae;S_7cfd646c907a3c1e;S_00606d52a8a1f932;S_e0cf72f998a2fed0;S_6d5441eb8056bdee;S_e49f28169b614636;S_1cbfaa7f41c55561;S_193ec216297d178c;S_1c9aecbb04feade8;S_9dc1bde44d889f9d;S_83df4732306f1abc;S_006b962ba0cc621d;S_f5e7de7a0dad26d4;S_22fe690ff311c208;S_820b4fd5ac9340af;S_ef1f30b70d1d854b;S_7538b329da11f3d7;S_f0bf7a17e5e72bfd;S_1302cd0d35cfc65c;S_4ac866261d5e6073;S_d4557872d01fc093;S_47a11250b7650988;S_04e451e3ca076a0c;S_90d76a0945f80d5a
full_indel_off_independent	S_1a579d04354ef314	154	13	2	1.0	0.5	S_3c6e9a9b3074fa9a;S_ae9932755d776898;S_40b74716d81cde6a;S_66e1090633ebd78d;S_075744b051db8137;S_006b962ba0cc621d;S_f5e7de7a0dad26d4;S_22fe690ff311c208;S_820b4fd5ac9340af;S_b1066af07213cb52;S_7538b329da11f3d7;S_d4557872d01fc093;S_90d76a0945f80d5a
full_indel_off_independent	S_b1066af07213cb52	158	40	6	1.0	0.5	S_141c02ea224276d3;S_f0bfb87a6db9c9ee;S_4d0f4320f41661d1;S_39f924e25c56fcc9;S_290f55ac0a9fde1e;S_b7f328f86e243e22;S_86495de434b3d2eb;S_f3b9479a262f4771;S_00a875ec0869bc2f;S_ae9932755d776898;S_40b74716d81cde6a;S_1a54517d355385ca;S_505de4a8c8f98da1;S_c1e19f7bb3c449ae;S_8b93604eefa4872d;S_96c6064b350d1aae;S_6b61e21bf01a536a;S_00606d52a8a1f932;S_e0cf72f998a2fed0;S_6d5441eb8056bdee;S_e49f28169b614636;S_1cbfaa7f41c55561;S_193ec216297d178c;S_1c9aecbb04feade8;S_83df4732306f1abc;S_075744b051db8137;S_006b962ba0cc621d;S_f5e7de7a0dad26d4;S_22fe690ff311c208;S_820b4fd5ac9340af;S_ef1f30b70d1d854b;S_1a579d04354ef314;S_7538b329da11f3d7;S_f0bf7a17e5e72bfd;S_1302cd0d35cfc65c;S_4ac866261d5e6073;S_d4557872d01fc093;S_47a11250b7650988;S_04e451e3ca076a0c;S_90d76a0945f80d5a
full_indel_off_independent	S_7538b329da11f3d7	140	60	18	0.0	0.5	S_3eda9cc7a18cde23;S_497e0bc2d19a1fbd;S_141c02ea224276d3;S_fa38bc79b89e9d7d;S_db8ae7b49b709df8;S_b3559173051f70bf;S_39f924e25c56fcc9;S_290f55ac0a9fde1e;S_35206d8fc486755a;S_869b31620288665b;S_ae8f0abfff836db0;S_a3d0587a6ac1ff5a;S_4e2242c1caf68a2f;S_f3b9479a262f4771;S_00a875ec0869bc2f;S_1a54517d355385ca;S_3524a66ae547fd08;S_630425985295904f;S_8f0c0aebe8e74209;S_deaaf90f460dc9b0;S_96ae8d4c6d0db70c;S_3e32eef09f110b4f;S_505de4a8c8f98da1;S_8c17e661ceb88080;S_bb4ee681153c9a81;S_c1e19f7bb3c449ae;S_53b69b81e923039a;S_8b93604eefa4872d;S_96c6064b350d1aae;S_81e47493b95effcd;S_00606d52a8a1f932;S_e84f0e8ece696b7b;S_e0cf72f998a2fed0;S_6d5441eb8056bdee;S_66e1090633ebd78d;S_7f90ab6f78579f94;S_e49f28169b614636;S_1cbfaa7f41c55561;S_c697b3861cab20f6;S_193ec216297d178c;S_1c9aecbb04feade8;S_eed6ae0a6ff6efb6;S_be35bc30f59afaa3;S_30e89819e47f4fdf;S_83df4732306f1abc;S_006b962ba0cc621d;S_f5e7de7a0dad26d4;S_22fe690ff311c208;S_820b4fd5ac9340af;S_ef1f30b70d1d854b;S_f0bf7a17e5e72bfd;S_1302cd0d35cfc65c;S_9cfddd959a8b1283;S_94a264528cf8818e;S_4ac866261d5e6073;S_d4557872d01fc093;S_1502201714450b3d;S_47a11250b7650988;S_04e451e3ca076a0c;S_90d76a0945f80d5a
full_indel_off_independent	S_f0bf7a17e5e72bfd	119	72	22	0.0	0.5	S_3eda9cc7a18cde23;S_497e0bc2d19a1fbd;S_d8e48f9eea2c312d;S_141c02ea224276d3;S_f403f5f623005254;S_fa38bc79b89e9d7d;S_db8ae7b49b709df8;S_c61559c4c54df2ff;S_644e9fabf57a5cda;S_ba9c7422b3956ba1;S_6aeeaa5440d897d6;S_a6ddde99abf4d15f;S_b3559173051f70bf;S_290f55ac0a9fde1e;S_35206d8fc486755a;S_869b31620288665b;S_ae8f0abfff836db0;S_a3d0587a6ac1ff5a;S_4e2242c1caf68a2f;S_f3b9479a262f4771;S_1a54517d355385ca;S_3524a66ae547fd08;S_630425985295904f;S_8f0c0aebe8e74209;S_f2418bdb03cd1b59;S_deaaf90f460dc9b0;S_4ff68fdbc94ed2f4;S_96ae8d4c6d0db70c;S_3e32eef09f110b4f;S_505de4a8c8f98da1;S_d5766f02f7300d08;S_6941c2d39ba842ed;S_aa4347ba2136193a;S_2ed01cba6bf76eef;S_8c17e661ceb88080;S_bb4ee681153c9a81;S_53b69b81e923039a;S_8b93604eefa4872d;S_96c6064b350d1aae;S_52f13706d1bec5ee;S_0ad73a314d59e387;S_81e47493b95effcd;S_91ac1116f9eb0c4e;S_5487f15dd9ec5e0b;S_e84f0e8ece696b7b;S_e0cf72f998a2fed0;S_6d5441eb8056bdee;S_66e1090633ebd78d;S_7f90ab6f78579f94;S_e49f28169b614636;S_1cbfaa7f41c55561;S_c697b3861cab20f6;S_193ec216297d178c;S_1c9aecbb04feade8;S_eed6ae0a6ff6efb6;S_be35bc30f59afaa3;S_30e89819e47f4fdf;S_83df4732306f1abc;S_006b962ba0cc621d;S_7538b329da11f3d7;S_1302cd0d35cfc65c;S_dbced3ab286ac7c1;S_9cfddd959a8b1283;S_119e9ba6206e0887;S_a787cacc3c0f72b1;S_94a264528cf8818e;S_4ac866261d5e6073;S_e4c8662113b60329;S_1502201714450b3d;S_47a11250b7650988;S_e184b2ca08fb8769;S_04e451e3ca076a0c
full_indel_off_independent	S_1302cd0d35cfc65c	119	72	22	0.0	0.5	S_3eda9cc7a18cde23;S_497e0bc2d19a1fbd;S_d8e48f9eea2c312d;S_141c02ea224276d3;S_f403f5f623005254;S_fa38bc79b89e9d7d;S_db8ae7b49b709df8;S_c61559c4c54df2ff;S_644e9fabf57a5cda;S_ba9c7422b3956ba1;S_6aeeaa5440d897d6;S_a6ddde99abf4d15f;S_b3559173051f70bf;S_290f55ac0a9fde1e;S_35206d8fc486755a;S_869b31620288665b;S_ae8f0abfff836db0;S_a3d0587a6ac1ff5a;S_4e2242c1caf68a2f;S_f3b9479a262f4771;S_1a54517d355385ca;S_3524a66ae547fd08;S_630425985295904f;S_8f0c0aebe8e74209;S_f2418bdb03cd1b59;S_deaaf90f460dc9b0;S_4ff68fdbc94ed2f4;S_96ae8d4c6d0db70c;S_3e32eef09f110b4f;S_505de4a8c8f98da1;S_d5766f02f7300d08;S_6941c2d39ba842ed;S_aa4347ba2136193a;S_2ed01cba6bf76eef;S_8c17e661ceb88080;S_bb4ee681153c9a81;S_53b69b81e923039a;S_8b93604eefa4872d;S_96c6064b350d1aae;S_52f13706d1bec5ee;S_0ad73a314d59e387;S_81e47493b95effcd;S_91ac1116f9eb0c4e;S_5487f15dd9ec5e0b;S_e84f0e8ece696b7b;S_e0cf72f998a2fed0;S_6d5441eb8056bdee;S_66e1090633ebd78d;S_7f90ab6f78579f94;S_e49f28169b614636;S_1cbfaa7f41c55561;S_c697b3861cab20f6;S_193ec216297d178c;S_1c9aecbb04feade8;S_eed6ae0a6ff6efb6;S_be35bc30f59afaa3;S_30e89819e47f4fdf;S_83df4732306f1abc;S_006b962ba0cc621d;S_7538b329da11f3d7;S_f0bf7a17e5e72bfd;S_dbced3ab286ac7c1;S_9cfddd959a8b1283;S_119e9ba6206e0887;S_a787cacc3c0f72b1;S_94a264528cf8818e;S_4ac866261d5e6073;S_e4c8662113b60329;S_1502201714450b3d;S_47a11250b7650988;S_e184b2ca08fb8769;S_04e451e3ca076a0c
full_indel_off_independent	S_e270ea8fa18390ce	17	13	1	0.0	0.5	S_0399602ad01eac68;S_e456a09f389996a5;S_3a72418af3f3b07b;S_424ab362b8422fa4;S_6620270550aa9a33;S_d619809f457aa97b;S_f403f5f623005254;S_227406879bd3c509;S_f2418bdb03cd1b59;S_4ff68fdbc94ed2f4;S_48cf9d34491109a8;S_e825721678bf278d;S_e4c8662113b60329
full_indel_off_independent	S_48cf9d34491109a8	17	13	5	0.0	0.5	S_0399602ad01eac68;S_3a72418af3f3b07b;S_424ab362b8422fa4;S_6620270550aa9a33;S_d619809f457aa97b;S_f028edf18b1afd10;S_f403f5f623005254;S_227406879bd3c509;S_f2418bdb03cd1b59;S_4ff68fdbc94ed2f4;S_e270ea8fa18390ce;S_e825721678bf278d;S_e4c8662113b60329
full_indel_off_independent	S_e825721678bf278d	18	14	3	0.0	0.5	S_0399602ad01eac68;S_424ab362b8422fa4;S_6620270550aa9a33;S_54d20c9119b10899;S_d619809f457aa97b;S_f028edf18b1afd10;S_8e2bb86bc4a5d1a0;S_f403f5f623005254;S_227406879bd3c509;S_f2418bdb03cd1b59;S_4ff68fdbc94ed2f4;S_e270ea8fa18390ce;S_48cf9d34491109a8;S_e4c8662113b60329
full_indel_off_independent	S_07cc81069a229b6b	28	16	6	0.0	0.5	S_3eda9cc7a18cde23;S_6620270550aa9a33;S_e38f10109a7733ff;S_7efc6e4dcc74c156;S_f1de9c1e3f21a47b;S_4fefb0ff7bd60cf7;S_7d984bc02b609b10;S_e75167f13843cf56;S_f403f5f623005254;S_fa38bc79b89e9d7d;S_8f0c0aebe8e74209;S_f2418bdb03cd1b59;S_deaaf90f460dc9b0;S_4ff68fdbc94ed2f4;S_48cf9d34491109a8;S_e4c8662113b60329
full_indel_off_independent	S_3896b53bf9b611bd	33	9	2	0.0	1.0	S_3eda9cc7a18cde23;S_58e834bd94bbbafa;S_f1de9c1e3f21a47b;S_b0db445caefa1d79;S_e75167f13843cf56;S_fa38bc79b89e9d7d;S_8f0c0aebe8e74209;S_deaaf90f460dc9b0;S_07cc81069a229b6b
full_indel_off_independent	S_dbced3ab286ac7c1	42	27	13	0.0	0.5	S_497e0bc2d19a1fbd;S_d8e48f9eea2c312d;S_6620270550aa9a33;S_f403f5f623005254;S_227406879bd3c509;S_db8ae7b49b709df8;S_84c778d89a361569;S_6e933f81ca040e16;S_7d938a7303b7dd97;S_c61559c4c54df2ff;S_204913b79ec587ee;S_644e9fabf57a5cda;S_ba9c7422b3956ba1;S_c953ea162dc99c1b;S_6aeeaa5440d897d6;S_a6ddde99abf4d15f;S_b3559173051f70bf;S_0888860e0e6354aa;S_3524a66ae547fd08;S_630425985295904f;S_f2418bdb03cd1b59;S_4ff68fdbc94ed2f4;S_96ae8d4c6d0db70c;S_48cf9d34491109a8;S_e4c8662113b60329;S_1502201714450b3d;S_e184b2ca08fb8769
full_indel_off_independent	S_9e65a519525b79b8	73	27	2	0.0	0.5	S_141c02ea224276d3;S_7efc6e4dcc74c156;S_fa38bc79b89e9d7d;S_db8ae7b49b709df8;S_6e933f81ca040e16;S_b3559173051f70bf;S_3c6e9a9b3074fa9a;S_290f55ac0a9fde1e;S_35206d8fc486755a;S_869b31620288665b;S_cbb65594bf0fba3d;S_9a8a59a28244cc09;S_50c6b80143cc1429;S_ae8f0abfff836db0;S_61ba77137e9b9832;S_a3d0587a6ac1ff5a;S_4e2242c1caf68a2f;S_f3b9479a262f4771;S_1a54517d355385ca;S_3524a66ae547fd08;S_630425985295904f;S_8f0c0aebe8e74209;S_3e32eef09f110b4f;S_505de4a8c8f98da1;S_9cfddd959a8b1283;S_47a11250b7650988;S_04e451e3ca076a0c
full_indel_off_independent	S_9cfddd959a8b1283	75	41	18	0.0	0.5	S_3eda9cc7a18cde23;S_497e0bc2d19a1fbd;S_141c02ea224276d3;S_f1de9c1e3f21a47b;S_e75167f13843cf56;S_f403f5f623005254;S_fa38bc79b89e9d7d;S_db8ae7b49b709df8;S_c61559c4c54df2ff;S_644e9fabf57a5cda;S_ba9c7422b3956ba1;S_6aeeaa5440d897d6;S_a6ddde99abf4d15f;S_b3559173051f70bf;S_3c6e9a9b3074fa9a;S_290f55ac0a9fde1e;S_35206d8fc486755a;S_869b31620288665b;S_9a8a59a28244cc09;S_50c6b80143cc1429;S_785e39751ff08e10;S_ae8f0abfff836db0;S_61ba77137e9b9832;S_a3d0587a6ac1ff5a;S_cb0a561f41363064;S_4e2242c1caf68a2f;S_f3b9479a262f4771;S_1a54517d355385ca;S_3524a66ae547fd08;S_630425985295904f;S_8f0c0aebe8e74209;S_deaaf90f460dc9b0;S_96ae8d4c6d0db70c;S_3e32eef09f110b4f;S_505de4a8c8f98da1;S_07cc81069a229b6b;S_dbced3ab286ac7c1;S_9e65a519525b79b8;S_1502201714450b3d;S_47a11250b7650988;S_04e451e3ca076a0c
full_indel_off_independent	S_119e9ba6206e0887	28	17	9	0.0	0.5	S_0399602ad01eac68;S_6620270550aa9a33;S_f403f5f623005254;S_f2418bdb03cd1b59;S_4ff68fdbc94ed2f4;S_d5766f02f7300d08;S_0d8868b159dc1496;S_23b6612d4712b6e7;S_6941c2d39ba842ed;S_1ae93a041fbaf17a;S_802fd65f720c580b;S_aa4347ba2136193a;S_2ed01cba6bf76eef;S_8c17e661ceb88080;S_53b69b81e923039a;S_48cf9d34491109a8;S_e4c8662113b60329
full_indel_off_independent	S_a787cacc3c0f72b1	65	18	2	0.0	0.5	S_497e0bc2d19a1fbd;S_d8e48f9eea2c312d;S_6e933f81ca040e16;S_96ae8d4c6d0db70c;S_23b6612d4712b6e7;S_53b69b81e923039a;S_96c6064b350d1aae;S_52f13706d1bec5ee;S_0ad73a314d59e387;S_81e47493b95effcd;S_91ac1116f9eb0c4e;S_e84f0e8ece696b7b;S_e0cf72f998a2fed0;S_f0bf7a17e5e72bfd;S_1302cd0d35cfc65c;S_94a264528cf8818e;S_1502201714450b3d;S_e184b2ca08fb8769
full_indel_off_independent	S_94a264528cf8818e	66	37	9	0.0	0.5	S_497e0bc2d19a1fbd;S_d8e48f9eea2c312d;S_f403f5f623005254;S_db8ae7b49b709df8;S_c61559c4c54df2ff;S_644e9fabf57a5cda;S_ba9c7422b3956ba1;S_6aeeaa5440d897d6;S_a6ddde99abf4d15f;S_b3559173051f70bf;S_3524a66ae547fd08;S_630425985295904f;S_f2418bdb03cd1b59;S_4ff68fdbc94ed2f4;S_96ae8d4c6d0db70c;S_d5766f02f7300d08;S_6941c2d39ba842ed;S_aa4347ba2136193a;S_2ed01cba6bf76eef;S_8c17e661ceb88080;S_53b69b81e923039a;S_96c6064b350d1aae;S_52f13706d1bec5ee;S_0ad73a314d59e387;S_81e47493b95effcd;S_91ac1116f9eb0c4e;S_5487f15dd9ec5e0b;S_e84f0e8ece696b7b;S_e0cf72f998a2fed0;S_f0bf7a17e5e72bfd;S_1302cd0d35cfc65c;S_dbced3ab286ac7c1;S_119e9ba6206e0887;S_a787cacc3c0f72b1;S_e4c8662113b60329;S_1502201714450b3d;S_e184b2ca08fb8769
full_indel_off_independent	S_4ac866261d5e6073	119	50	16	0.0	0.5	S_3eda9cc7a18cde23;S_497e0bc2d19a1fbd;S_141c02ea224276d3;S_fa38bc79b89e9d7d;S_db8ae7b49b709df8;S_b3559173051f70bf;S_290f55ac0a9fde1e;S_35206d8fc486755a;S_869b31620288665b;S_ae8f0abfff836db0;S_a3d0587a6ac1ff5a;S_4e2242c1caf68a2f;S_f3b9479a262f4771;S_1a54517d355385ca;S_3524a66ae547fd08;S_630425985295904f;S_8f0c0aebe8e74209;S_deaaf90f460dc9b0;S_96ae8d4c6d0db70c;S_3e32eef09f110b4f;S_505de4a8c8f98da1;S_8c17e661ceb88080;S_bb4ee681153c9a81;S_53b69b81e923039a;S_8b93604eefa4872d;S_96c6064b350d1aae;S_81e47493b95effcd;S_e84f0e8ece696b7b;S_e0cf72f998a2fed0;S_6d5441eb8056bdee;S_66e1090633ebd78d;S_7f90ab6f78579f94;S_e49f28169b614636;S_1cbfaa7f41c55561;S_c697b3861cab20f6;S_193ec216297d178c;S_1c9aecbb04feade8;S_eed6ae0a6ff6efb6;S_be35bc30f59afaa3;S_30e89819e47f4fdf;S_83df4732306f1abc;S_006b962ba0cc621d;S_7538b329da11f3d7;S_f0bf7a17e5e72bfd;S_1302cd0d35cfc65c;S_9cfddd959a8b1283;S_94a264528cf8818e;S_1502201714450b3d;S_47a11250b7650988;S_04e451e3ca076a0c
full_indel_off_independent	S_d4557872d01fc093	140	28	2	0.0	0.5	S_141c02ea224276d3;S_39f924e25c56fcc9;S_00a875ec0869bc2f;S_1a54517d355385ca;S_505de4a8c8f98da1;S_c1e19f7bb3c449ae;S_8b93604eefa4872d;S_96c6064b350d1aae;S_00606d52a8a1f932;S_e0cf72f998a2fed0;S_6d5441eb8056bdee;S_e49f28169b614636;S_1cbfaa7f41c55561;S_193ec216297d178c;S_1c9aecbb04feade8;S_83df4732306f1abc;S_006b962ba0cc621d;S_f5e7de7a0dad26d4;S_22fe690ff311c208;S_820b4fd5ac9340af;S_ef1f30b70d1d854b;S_7538b329da11f3d7;S_f0bf7a17e5e72bfd;S_1302cd0d35cfc65c;S_4ac866261d5e6073;S_47a11250b7650988;S_04e451e3ca076a0c;S_90d76a0945f80d5a
full_indel_off_independent	S_e4c8662113b60329	28	24	12	0.0	0.5	S_0399602ad01eac68;S_3a72418af3f3b07b;S_424ab362b8422fa4;S_6620270550aa9a33;S_d619809f457aa97b;S_f028edf18b1afd10;S_f403f5f623005254;S_227406879bd3c509;S_f2418bdb03cd1b59;S_4ff68fdbc94ed2f4;S_d5766f02f7300d08;S_0d8868b159dc1496;S_23b6612d4712b6e7;S_6941c2d39ba842ed;S_1ae93a041fbaf17a;S_802fd65f720c580b;S_aa4347ba2136193a;S_2ed01cba6bf76eef;S_8c17e661ceb88080;S_53b69b81e923039a;S_e270ea8fa18390ce;S_48cf9d34491109a8;S_e825721678bf278d;S_119e9ba6206e0887
full_indel_off_independent	S_1502201714450b3d	66	46	20	0.0	0.5	S_497e0bc2d19a1fbd;S_d8e48f9eea2c312d;S_6620270550aa9a33;S_f403f5f623005254;S_227406879bd3c509;S_db8ae7b49b709df8;S_84c778d89a361569;S_6e933f81ca040e16;S_7d938a7303b7dd97;S_c61559c4c54df2ff;S_204913b79ec587ee;S_644e9fabf57a5cda;S_ba9c7422b3956ba1;S_c953ea162dc99c1b;S_6aeeaa5440d897d6;S_a6ddde99abf4d15f;S_b3559173051f70bf;S_0888860e0e6354aa;S_3524a66ae547fd08;S_630425985295904f;S_f2418bdb03cd1b59;S_4ff68fdbc94ed2f4;S_96ae8d4c6d0db70c;S_d5766f02f7300d08;S_6941c2d39ba842ed;S_aa4347ba2136193a;S_2ed01cba6bf76eef;S_8c17e661ceb88080;S_53b69b81e923039a;S_96c6064b350d1aae;S_52f13706d1bec5ee;S_0ad73a314d59e387;S_81e47493b95effcd;S_91ac1116f9eb0c4e;S_5487f15dd9ec5e0b;S_e84f0e8ece696b7b;S_e0cf72f998a2fed0;S_f0bf7a17e5e72bfd;S_1302cd0d35cfc65c;S_48cf9d34491109a8;S_dbced3ab286ac7c1;S_119e9ba6206e0887;S_a787cacc3c0f72b1;S_94a264528cf8818e;S_e4c8662113b60329;S_e184b2ca08fb8769
full_indel_off_independent	S_47a11250b7650988	119	67	31	0.0	0.5	S_3eda9cc7a18cde23;S_497e0bc2d19a1fbd;S_141c02ea224276d3;S_f1de9c1e3f21a47b;S_e75167f13843cf56;S_f403f5f623005254;S_fa38bc79b89e9d7d;S_db8ae7b49b709df8;S_c61559c4c54df2ff;S_644e9fabf57a5cda;S_ba9c7422b3956ba1;S_6aeeaa5440d897d6;S_a6ddde99abf4d15f;S_b3559173051f70bf;S_3c6e9a9b3074fa9a;S_290f55ac0a9fde1e;S_35206d8fc486755a;S_869b31620288665b;S_9a8a59a28244cc09;S_50c6b80143cc1429;S_785e39751ff08e10;S_ae8f0abfff836db0;S_61ba77137e9b9832;S_a3d0587a6ac1ff5a;S_cb0a561f41363064;S_4e2242c1caf68a2f;S_f3b9479a262f4771;S_1a54517d355385ca;S_3524a66ae547fd08;S_630425985295904f;S_8f0c0aebe8e74209;S_deaaf90f460dc9b0;S_96ae8d4c6d0db70c;S_3e32eef09f110b4f;S_505de4a8c8f98da1;S_8c17e661ceb88080;S_bb4ee681153c9a81;S_53b69b81e923039a;S_8b93604eefa4872d;S_96c6064b350d1aae;S_81e47493b95effcd;S_e84f0e8ece696b7b;S_e0cf72f998a2fed0;S_6d5441eb8056bdee;S_66e1090633ebd78d;S_7f90ab6f78579f94;S_e49f28169b614636;S_1cbfaa7f41c55561;S_c697b3861cab20f6;S_193ec216297d178c;S_1c9aecbb04feade8;S_eed6ae0a6ff6efb6;S_be35bc30f59afaa3;S_30e89819e47f4fdf;S_83df4732306f1abc;S_006b962ba0cc621d;S_7538b329da11f3d7;S_f0bf7a17e5e72bfd;S_1302cd0d35cfc65c;S_07cc81069a229b6b;S_dbced3ab286ac7c1;S_9e65a519525b79b8;S_9cfddd959a8b1283;S_94a264528cf8818e;S_4ac866261d5e6073;S_1502201714450b3d;S_04e451e3ca076a0c
full_indel_off_independent	S_e184b2ca08fb8769	68	41	5	0.0	0.5	S_0399602ad01eac68;S_497e0bc2d19a1fbd;S_d8e48f9eea2c312d;S_d619809f457aa97b;S_f403f5f623005254;S_227406879bd3c509;S_db8ae7b49b709df8;S_6e933f81ca040e16;S_7d938a7303b7dd97;S_c61559c4c54df2ff;S_4424b8f202139f32;S_204913b79ec587ee;S_644e9fabf57a5cda;S_ba9c7422b3956ba1;S_c953ea162dc99c1b;S_1df42168367e9ec9;S_6aeeaa5440d897d6;S_a6ddde99abf4d15f;S_b3559173051f70bf;S_0888860e0e6354aa;S_3524a66ae547fd08;S_630425985295904f;S_96ae8d4c6d0db70c;S_e4b8c87b3c7e1aaf;S_1ae93a041fbaf17a;S_53b69b81e923039a;S_96c6064b350d1aae;S_0ad73a314d59e387;S_81e47493b95effcd;S_91ac1116f9eb0c4e;S_5487f15dd9ec5e0b;S_fdeb4a12244de54f;S_e84f0e8ece696b7b;S_e0cf72f998a2fed0;S_f0bf7a17e5e72bfd;S_1302cd0d35cfc65c;S_e825721678bf278d;S_dbced3ab286ac7c1;S_a787cacc3c0f72b1;S_94a264528cf8818e;S_1502201714450b3d
full_indel_off_independent	S_04e451e3ca076a0c	119	67	31	0.0	0.5	S_3eda9cc7a18cde23;S_497e0bc2d19a1fbd;S_141c02ea224276d3;S_f1de9c1e3f21a47b;S_e75167f13843cf56;S_f403f5f623005254;S_fa38bc79b89e9d7d;S_db8ae7b49b709df8;S_c61559c4c54df2ff;S_644e9fabf57a5cda;S_ba9c7422b3956ba1;S_6aeeaa5440d897d6;S_a6ddde99abf4d15f;S_b3559173051f70bf;S_3c6e9a9b3074fa9a;S_290f55ac0a9fde1e;S_35206d8fc486755a;S_869b31620288665b;S_9a8a59a28244cc09;S_50c6b80143cc1429;S_785e39751ff08e10;S_ae8f0abfff836db0;S_61ba77137e9b9832;S_a3d0587a6ac1ff5a;S_cb0a561f41363064;S_4e2242c1caf68a2f;S_f3b9479a262f4771;S_1a54517d355385ca;S_3524a66ae547fd08;S_630425985295904f;S_8f0c0aebe8e74209;S_deaaf90f460dc9b0;S_96ae8d4c6d0db70c;S_3e32eef09f110b4f;S_505de4a8c8f98da1;S_8c17e661ceb88080;S_bb4ee681153c9a81;S_53b69b81e923039a;S_8b93604eefa4872d;S_96c6064b350d1aae;S_81e47493b95effcd;S_e84f0e8ece696b7b;S_e0cf72f998a2fed0;S_6d5441eb8056bdee;S_66e1090633ebd78d;S_7f90ab6f78579f94;S_e49f28169b614636;S_1cbfaa7f41c55561;S_c697b3861cab20f6;S_193ec216297d178c;S_1c9aecbb04feade8;S_eed6ae0a6ff6efb6;S_be35bc30f59afaa3;S_30e89819e47f4fdf;S_83df4732306f1abc;S_006b962ba0cc621d;S_7538b329da11f3d7;S_f0bf7a17e5e72bfd;S_1302cd0d35cfc65c;S_07cc81069a229b6b;S_dbced3ab286ac7c1;S_9e65a519525b79b8;S_9cfddd959a8b1283;S_94a264528cf8818e;S_4ac866261d5e6073;S_1502201714450b3d;S_47a11250b7650988
full_indel_off_independent	S_90d76a0945f80d5a	138	19	3	0.0	0.5	S_b690f99077208cc7;S_39f924e25c56fcc9;S_50c6b80143cc1429;S_a943af68cf24ab88;S_00a875ec0869bc2f;S_1a54517d355385ca;S_3e32eef09f110b4f;S_35c6e48c07b0ad7e;S_e84f0e8ece696b7b;S_7f90ab6f78579f94;S_be35bc30f59afaa3;S_006b962ba0cc621d;S_f5e7de7a0dad26d4;S_22fe690ff311c208;S_820b4fd5ac9340af;S_ef1f30b70d1d854b;S_7538b329da11f3d7;S_9e65a519525b79b8;S_d4557872d01fc093
full_indel_off_ordered	S_0399602ad01eac68	8	7	4	0.0	0.5	S_d619809f457aa97b;S_f028edf18b1afd10;S_8e2bb86bc4a5d1a0;S_227406879bd3c509;S_1ae93a041fbaf17a;S_802fd65f720c580b;S_e825721678bf278d
full_indel_off_ordered	S_3eda9cc7a18cde23	33	24	9	0.0	0.5	S_6620270550aa9a33;S_f1de9c1e3f21a47b;S_4fefb0ff7bd60cf7;S_7d984bc02b609b10;S_e75167f13843cf56;S_f403f5f623005254;S_fa38bc79b89e9d7d;S_8f0c0aebe8e74209;S_f2418bdb03cd1b59;S_deaaf90f460dc9b0;S_4ff68fdbc94ed2f4;S_d5766f02f7300d08;S_6941c2d39ba842ed;S_aa4347ba2136193a;S_2ed01cba6bf76eef;S_8c17e661ceb88080;S_bb4ee681153c9a81;S_32d61edcfc4fc74c;S_53b69b81e923039a;S_8b93604eefa4872d;S_48cf9d34491109a8;S_07cc81069a229b6b;S_119e9ba6206e0887;S_e4c8662113b60329
full_indel_off_ordered	S_497e0bc2d19a1fbd	51	39	20	0.0	0.5	S_d8e48f9eea2c312d;S_6620270550aa9a33;S_f403f5f623005254;S_227406879bd3c509;S_db8ae7b49b709df8;S_c61559c4c54df2ff;S_204913b79ec587ee;S_644e9fabf57a5cda;S_ba9c7422b3956ba1;S_c953ea162dc99c1b;S_6aeeaa5440d897d6;S_a6ddde99abf4d15f;S_b3559173051f70bf;S_0888860e0e6354aa;S_3524a66ae547fd08;S_630425985295904f;S_f2418bdb03cd1b59;S_4ff68fdbc94ed2f4;S_96ae8d4c6d0db70c;S_d5766f02f7300d08;S_6941c2d39ba842ed;S_aa4347ba2136193a;S_2ed01cba6bf76eef;S_8c17e661ceb88080;S_53b69b81e923039a;S_96c6064b350d1aae;S_81e47493b95effcd;S_91ac1116f9eb0c4e;S_5487f15dd9ec5e0b;S_e0cf72f998a2fed0;S_f0bf7a17e5e72bfd;S_1302cd0d35cfc65c;S_48cf9d34491109a8;S_dbced3ab286ac7c1;S_119e9ba6206e0887;S_94a264528cf8818e;S_e4c8662113b60329;S_1502201714450b3d;S_e184b2ca08fb8769
full_indel_off_ordered	S_d8e48f9eea2c312d	19	14	5	0.0	0.5	S_0399602ad01eac68;S_d619809f457aa97b;S_227406879bd3c509;S_204913b79ec587ee;S_c953ea162dc99c1b;S_1df42168367e9ec9;S_0888860e0e6354aa;S_e4b8c87b3c7e1aaf;S_1ae93a041fbaf17a;S_91ac1116f9eb0c4e;S_5487f15dd9ec5e0b;S_fdeb4a12244de54f;S_e825721678bf278d;S_e184b2ca08fb8769
full_indel_off_ordered	S_141c02ea224276d3	89	56	31	0.0	0.5	S_3eda9cc7a18cde23;S_497e0bc2d19a1fbd;S_f1de9c1e3f21a47b;S_e75167f13843cf56;S_f403f5f623005254;S_fa38bc79b89e9d7d;S_db8ae7b49b709df8;S_c61559c4c54df2ff;S_644e9fabf57a5cda;S_ba9c7422b3956ba1;S_6aeeaa5440d897d6;S_a6ddde99abf4d15f;S_b3559173051f70bf;S_290f55ac0a9fde1e;S_35206d8fc486755a;S_869b31620288665b;S_ae8f0abfff836db0;S_61ba77137e9b9832;S_a3d0587a6ac1ff5a;S_cb0a561f41363064;S_4e2242c1caf68a2f;S_f3b9479a262f4771;S_1a54517d355385ca;S_3524a66ae547fd08;S_630425985295904f;S_8f0c0aebe8e74209;S_deaaf90f460dc9b0;S_96ae8d4c6d0db70c;S_505de4a8c8f98da1;S_8c17e661ceb88080;S_bb4ee681153c9a81;S_53b69b81e923039a;S_8b93604eefa4872d;S_96c6064b350d1aae;S_81e47493b95effcd;S_e0cf72f998a2fed0;S_6d5441eb8056bdee;S_e49f28169b614636;S_1cbfaa7f41c55561;S_c697b3861cab20f6;S_193ec216297d178c;S_1c9aecbb04feade8;S_eed6ae0a6ff6efb6;S_30e89819e47f4fdf;S_83df4732306f1abc;S_7538b329da11f3d7;S_f0bf7a17e5e72bfd;S_1302cd0d35cfc65c;S_07cc81069a229b6b;S_dbced3ab286ac7c1;S_9cfddd959a8b1283;S_94a264528cf8818e;S_4ac866261d5e6073;S_1502201714450b3d;S_47a11250b7650988;S_04e451e3ca076a0c
full_indel_off_ordered	S_e456a09f389996a5	16	9	1	0.5	0.5	S_3a72418af3f3b07b;S_424ab362b8422fa4;S_6620270550aa9a33;S_f403f5f623005254;S_f2418bdb03cd1b59;S_4ff68fdbc94ed2f4;S_e270ea8fa18390ce;S_48cf9d34491109a8;S_e4c8662113b60329
full_indel_off_ordered	S_3a72418af3f3b07b	15	12	2	0.5	0.5	S_0399602ad01eac68;S_424ab362b8422fa4;S_6620270550aa9a33;S_d619809f457aa97b;S_f403f5f623005254;S_227406879bd3c509;S_f2418bdb03cd1b59;S_4ff68fdbc94ed2f4;S_e270ea8fa18390ce;S_48cf9d34491109a8;S_e825721678bf278d;S_e4c8662113b60329
full_indel_off_ordered	S_424ab362b8422fa4	14	11	1	0.0	0.5	S_0399602ad01eac68;S_6620270550aa9a33;S_d619809f457aa97b;S_f403f5f623005254;S_227406879bd3c509;S_f2418bdb03cd1b59;S_4ff68fdbc94ed2f4;S_e270ea8fa18390ce;S_48cf9d34491109a8;S_e825721678bf278d;S_e4c8662113b60329
full_indel_off_ordered	S_6620270550aa9a33	12	10	5	0.0	0.5	S_0399602ad01eac68;S_d619809f457aa97b;S_f028edf18b1afd10;S_f403f5f623005254;S_227406879bd3c509;S_f2418bdb03cd1b59;S_4ff68fdbc94ed2f4;S_48cf9d34491109a8;S_e825721678bf278d;S_e4c8662113b60329
full_indel_off_ordered	S_54d20c9119b10899	13	11	6	1.0	0.5	S_0399602ad01eac68;S_6620270550aa9a33;S_d619809f457aa97b;S_f028edf18b1afd10;S_f403f5f623005254;S_227406879bd3c509;S_f2418bdb03cd1b59;S_4ff68fdbc94ed2f4;S_48cf9d34491109a8;S_e825721678bf278d;S_e4c8662113b60329
full_indel_off_ordered	S_c0c006bdbd46540e	17	4	1	3.0	0.5	S_e456a09f389996a5;S_3a72418af3f3b07b;S_424ab362b8422fa4;S_e270ea8fa18390ce
full_indel_off_ordered	S_d619809f457aa97b	6	5	3	0.0	0.5	S_0399602ad01eac68;S_f028edf18b1afd10;S_8e2bb86bc4a5d1a0;S_227406879bd3c509;S_e825721678bf278d
full_indel_off_ordered	S_f028edf18b1afd10	2	2	1	0.5	0.5	S_8e2bb86bc4a5d1a0;S_854bf697df7d12c1
full_indel_off_ordered	S_c74c372bc52982c7	19	6	1	1.5	0.5	S_e456a09f389996a5;S_3a72418af3f3b07b;S_424ab362b8422fa4;S_bad8636aa714bb19;S_224cfb4ec9bb087d;S_e270ea8fa18390ce
full_indel_off_ordered	S_bad8636aa714bb19	14	11	1	0.5	0.5	S_0399602ad01eac68;S_6620270550aa9a33;S_d619809f457aa97b;S_224cfb4ec9bb087d;S_f403f5f623005254;S_227406879bd3c509;S_f2418bdb03cd1b59;S_4ff68fdbc94ed2f4;S_48cf9d34491109a8;S_e825721678bf278d;S_e4c8662113b60329
full_indel_off_ordered	S_224cfb4ec9bb087d	7	6	4	1.0	0.5	S_0399602ad01eac68;S_d619809f457aa97b;S_f028edf18b1afd10;S_8e2bb86bc4a5d1a0;S_227406879bd3c509;S_e825721678bf278d
full_indel_off_ordered	S_8e2bb86bc4a5d1a0	1	1	1	0.5		S_854bf697df7d12c1
full_indel_off_ordered	S_bcdf829af107228c	14	7	1	0.0	1.0	S_6620270550aa9a33;S_f403f5f623005254;S_8aee5bd8df3c142e;S_f2418bdb03cd1b59;S_4ff68fdbc94ed2f4;S_48cf9d34491109a8;S_e4c8662113b60329
full_indel_off_ordered	S_854bf697df7d12c1	0	0	0
full_indel_off_ordered	S_c76f3607a135458c	18	11	2	1.0	0.5	S_3a72418af3f3b07b;S_424ab362b8422fa4;S_6620270550aa9a33;S_58e834bd94bbbafa;S_e9783e7badbd7518;S_f403f5f623005254;S_f2418bdb03cd1b59;S_4ff68fdbc94ed2f4;S_e270ea8fa18390ce;S_48cf9d34491109a8;S_e4c8662113b60329
full_indel_off_ordered	S_58e834bd94bbbafa	14	11	1	0.5	0.5	S_0399602ad01eac68;S_6620270550aa9a33;S_d619809f457aa97b;S_e9783e7badbd7518;S_f403f5f623005254;S_227406879bd3c509;S_f2418bdb03cd1b59;S_4ff68fdbc94ed2f4;S_48cf9d34491109a8;S_e825721678bf278d;S_e4c8662113b60329
full_indel_off_ordered	S_e9783e7badbd7518	7	6	4	1.0	0.5	S_0399602ad01eac68;S_d619809f457aa97b;S_f028edf18b1afd10;S_8e2bb86bc4a5d1a0;S_227406879bd3c509;S_e825721678bf278d
full_indel_off_ordered	S_06e609c7fd1fdeb8	23	2	1	0.5	1.0	S_c76f3607a135458c;S_2e48fce4f4230291
full_indel_off_ordered	S_2e48fce4f4230291	21	5	1	1.0	1.0	S_3a72418af3f3b07b;S_bcdf829af107228c;S_c76f3607a135458c;S_58e834bd94bbbafa;S_8aee5bd8df3c142e
full_indel_off_ordered	S_e38f10109a7733ff	26	12	1	0.5	0.5	S_3eda9cc7a18cde23;S_3a72418af3f3b07b;S_424ab362b8422fa4;S_7efc6e4dcc74c156;S_f1de9c1e3f21a47b;S_4fefb0ff7bd60cf7;S_e75167f13843cf56;S_fa38bc79b89e9d7d;S_8f0c0aebe8e74209;S_deaaf90f460dc9b0;S_e270ea8fa18390ce;S_07cc81069a229b6b
full_indel_off_ordered	S_7efc6e4dcc74c156	24	17	7	0.5	0.5	S_3eda9cc7a18cde23;S_424ab362b8422fa4;S_6620270550aa9a33;S_f1de9c1e3f21a47b;S_4fefb0ff7bd60cf7;S_7d984bc02b609b10;S_e75167f13843cf56;S_f403f5f623005254;S_fa38bc79b89e9d7d;S_8f0c0aebe8e74209;S_f2418bdb03cd1b59;S_deaaf90f460dc9b0;S_4ff68fdbc94ed2f4;S_e270ea8fa18390ce;S_48cf9d34491109a8;S_07cc81069a229b6b;S_e4c8662113b60329
full_indel_off_ordered	S_f1de9c1e3f21a47b	21	14	6	0.0	0.5	S_3eda9cc7a18cde23;S_6620270550aa9a33;S_4fefb0ff7bd60cf7;S_7d984bc02b609b10;S_e75167f13843cf56;S_f403f5f623005254;S_fa38bc79b89e9d7d;S_8f0c0aebe8e74209;S_f2418bdb03cd1b59;S_deaaf90f460dc9b0;S_4ff68fdbc94ed2f4;S_48cf9d34491109a8;S_07cc81069a229b6b;S_e4c8662113b60329
full_indel_off_ordered	S_4fefb0ff7bd60cf7	8	6	1	0.5	0.5	S_0399602ad01eac68;S_d619809f457aa97b;S_f028edf18b1afd10;S_7d984bc02b609b10;S_227406879bd3c509;S_e825721678bf278d
full_indel_off_ordered	S_7d984bc02b609b10	3	3	1	1.0	0.5	S_f028edf18b1afd10;S_8e2bb86bc4a5d1a0;S_854bf697df7d12c1
full_indel_off_ordered	S_ca364634782ce462	28	10	1	0.5	0.5	S_3eda9cc7a18cde23;S_bad8636aa714bb19;S_7efc6e4dcc74c156;S_f1de9c1e3f21a47b;S_a88d378458bf615d;S_e75167f13843cf56;S_fa38bc79b89e9d7d;S_8f0c0aebe8e74209;S_deaaf90f460dc9b0;S_07cc81069a229b6b
full_indel_off_ordered	S_a88d378458bf615d	24	17	8	1.0	0.5	S_3eda9cc7a18cde23;S_6620270550aa9a33;S_bad8636aa714bb19;S_224cfb4ec9bb087d;S_f1de9c1e3f21a47b;S_4fefb0ff7bd60cf7;S_7d984bc02b609b10;S_e75167f13843cf56;S_f403f5f623005254;S_fa38bc79b89e9d7d;S_8f0c0aebe8e74209;S_f2418bdb03cd1b59;S_deaaf90f460dc9b0;S_4ff68fdbc94ed2f4;S_48cf9d34491109a8;S_07cc81069a229b6b;S_e4c8662113b60329
full_indel_off_ordered	S_dda78b6d2850aa9b	24	17	9	1.0	0.5	S_3eda9cc7a18cde23;S_6620270550aa9a33;S_bcdf829af107228c;S_f1de9c1e3f21a47b;S_4fefb0ff7bd60cf7;S_7d984bc02b609b10;S_e75167f13843cf56;S_f403f5f623005254;S_8aee5bd8df3c142e;S_fa38bc79b89e9d7d;S_8f0c0aebe8e74209;S_f2418bdb03cd1b59;S_deaaf90f460dc9b0;S_4ff68fdbc94ed2f4;S_48cf9d34491109a8;S_07cc81069a229b6b;S_e4c8662113b60329
full_indel_off_ordered	S_b0db445caefa1d79	25	9	2	0.0	1.0	S_3eda9cc7a18cde23;S_58e834bd94bbbafa;S_f1de9c1e3f21a47b;S_e75167f13843cf56;S_fa38bc79b89e9d7d;S_8f0c0aebe8e74209;S_deaaf90f460dc9b0;S_07cc81069a229b6b;S_3896b53bf9b611bd
full_indel_off_ordered	S_e75167f13843cf56	25	17	8	0.0	0.5	S_3eda9cc7a18cde23;S_6620270550aa9a33;S_58e834bd94bbbafa;S_f1de9c1e3f21a47b;S_4fefb0ff7bd60cf7;S_7d984bc02b609b10;S_b0db445caefa1d79;S_f403f5f623005254;S_fa38bc79b89e9d7d;S_8f0c0aebe8e74209;S_f2418bdb03cd1b59;S_deaaf90f460dc9b0;S_4ff68fdbc94ed2f4;S_48cf9d34491109a8;S_07cc81069a229b6b;S_3896b53bf9b611bd;S_e4c8662113b60329
full_indel_off_ordered	S_f403f5f623005254	33	28	18	0.0	0.5	S_0399602ad01eac68;S_497e0bc2d19a1fbd;S_d8e48f9eea2c312d;S_6620270550aa9a33;S_d619809f457aa97b;S_f028edf18b1afd10;S_227406879bd3c509;S_db8ae7b49b709df8;S_c61559c4c54df2ff;S_204913b79ec587ee;S_644e9fabf57a5cda;S_ba9c7422b3956ba1;S_c953ea162dc99c1b;S_6aeeaa5440d897d6;S_a6ddde99abf4d15f;S_b3559173051f70bf;S_0888860e0e6354aa;S_3524a66ae547fd08;S_630425985295904f;S_f2418bdb03cd1b59;S_4ff68fdbc94ed2f4;S_96ae8d4c6d0db70c;S_48cf9d34491109a8;S_e825721678bf278d;S_dbced3ab286ac7c1;S_e4c8662113b60329;S_1502201714450b3d;S_e184b2ca08fb8769
full_indel_off_ordered	S_227406879bd3c509	14	12	7	0.0	0.5	S_0399602ad01eac68;S_d8e48f9eea2c312d;S_d619809f457aa97b;S_f028edf18b1afd10;S_8e2bb86bc4a5d1a0;S_204913b79ec587ee;S_c953ea162dc99c1b;S_1df42168367e9ec9;S_0888860e0e6354aa;S_e4b8c87b3c7e1aaf;S_e825721678bf278d;S_e184b2ca08fb8769
full_indel_off_ordered	S_8aee5bd8df3c142e	37	22	4	0.0	1.0	S_497e0bc2d19a1fbd;S_6620270550aa9a33;S_bcdf829af107228c;S_f403f5f623005254;S_db8ae7b49b709df8;S_c61559c4c54df2ff;S_644e9fabf57a5cda;S_ba9c7422b3956ba1;S_6aeeaa5440d897d6;S_a1d912012726ae41;S_a6ddde99abf4d15f;S_b3559173051f70bf;S_4d0f4320f41661d1;S_3524a66ae547fd08;S_630425985295904f;S_f2418bdb03cd1b59;S_4ff68fdbc94ed2f4;S_96ae8d4c6d0db70c;S_48cf9d34491109a8;S_dbced3ab286ac7c1;S_e4c8662113b60329;S_1502201714450b3d
full_indel_off_ordered	S_fa38bc79b89e9d7d	57	42	23	0.0	0.5	S_3eda9cc7a18cde23;S_497e0bc2d19a1fbd;S_141c02ea224276d3;S_6620270550aa9a33;S_f1de9c1e3f21a47b;S_4fefb0ff7bd60cf7;S_7d984bc02b609b10;S_e75167f13843cf56;S_f403f5f623005254;S_db8ae7b49b709df8;S_c61559c4c54df2ff;S_644e9fabf57a5cda;S_ba9c7422b3956ba1;S_6aeeaa5440d897d6;S_a6ddde99abf4d15f;S_b3559173051f70bf;S_290f55ac0a9fde1e;S_35206d8fc486755a;S_869b31620288665b;S_ae8f0abfff836db0;S_61ba77137e9b9832;S_a3d0587a6ac1ff5a;S_cb0a561f41363064;S_4e2242c1caf68a2f;S_f3b9479a262f4771;S_1a54517d355385ca;S_3524a66ae547fd08;S_630425985295904f;S_8f0c0aebe8e74209;S_f2418bdb03cd1b59;S_deaaf90f460dc9b0;S_4ff68fdbc94ed2f4;S_96ae8d4c6d0db70c;S_505de4a8c8f98da1;S_48cf9d34491109a8;S_07cc81069a229b6b;S_dbced3ab286ac7c1;S_9cfddd959a8b1283;S_e4c8662113b60329;S_1502201714450b3d;S_47a11250b7650988;S_04e451e3ca076a0c
full_indel_off_ordered	S_db8ae7b49b709df8	57	46	28	0.0	0.5	S_3eda9cc7a18cde23;S_497e0bc2d19a1fbd;S_d8e48f9eea2c312d;S_141c02ea224276d3;S_6620270550aa9a33;S_f1de9c1e3f21a47b;S_e75167f13843cf56;S_f403f5f623005254;S_227406879bd3c509;S_fa38bc79b89e9d7d;S_c61559c4c54df2ff;S_204913b79ec587ee;S_644e9fabf57a5cda;S_ba9c7422b3956ba1;S_c953ea162dc99c1b;S_6aeeaa5440d897d6;S_a6ddde99abf4d15f;S_b3559173051f70bf;S_0888860e0e6354aa;S_290f55ac0a9fde1e;S_35206d8fc486755a;S_869b31620288665b;S_ae8f0abfff836db0;S_61ba77137e9b9832;S_a3d0587a6ac1ff5a;S_cb0a561f41363064;S_4e2242c1caf68a2f;S_f3b9479a262f4771;S_1a54517d355385ca;S_3524a66ae547fd08;S_630425985295904f;S_8f0c0aebe8e74209;S_f2418bdb03cd1b59;S_deaaf90f460dc9b0;S_4ff68fdbc94ed2f4;S_96ae8d4c6d0db70c;S_505de4a8c8f98da1;S_48cf9d34491109a8;S_07cc81069a229b6b;S_dbced3ab286ac7c1;S_9cfddd959a8b1283;S_e4c8662113b60329;S_1502201714450b3d;S_47a11250b7650988;S_e184b2ca08fb8769;S_04e451e3ca076a0c
full_indel_off_ordered	S_84c778d89a361569	37	22	1	0.5	0.5	S_497e0bc2d19a1fbd;S_d8e48f9eea2c312d;S_424ab362b8422fa4;S_f403f5f623005254;S_227406879bd3c509;S_db8ae7b49b709df8;S_6e933f81ca040e16;S_c61559c4c54df2ff;S_204913b79ec587ee;S_644e9fabf57a5cda;S_ba9c7422b3956ba1;S_6aeeaa5440d897d6;S_a6ddde99abf4d15f;S_b3559173051f70bf;S_0888860e0e6354aa;S_3524a66ae547fd08;S_630425985295904f;S_96ae8d4c6d0db70c;S_e270ea8fa18390ce;S_dbced3ab286ac7c1;S_1502201714450b3d;S_e184b2ca08fb8769
full_indel_off_ordered	S_6e933f81ca040e16	36	27	14	0.5	0.5	S_497e0bc2d19a1fbd;S_d8e48f9eea2c312d;S_424ab362b8422fa4;S_6620270550aa9a33;S_f403f5f623005254;S_227406879bd3c509;S_db8ae7b49b709df8;S_c61559c4c54df2ff;S_204913b79ec587ee;S_644e9fabf57a5cda;S_ba9c7422b3956ba1;S_c953ea162dc99c1b;S_6aeeaa5440d897d6;S_a6ddde99abf4d15f;S_b3559173051f70bf;S_0888860e0e6354aa;S_3524a66ae547fd08;S_630425985295904f;S_f2418bdb03cd1b59;S_4ff68fdbc94ed2f4;S_96ae8d4c6d0db70c;S_e270ea8fa18390ce;S_48cf9d34491109a8;S_dbced3ab286ac7c1;S_e4c8662113b60329;S_1502201714450b3d;S_e184b2ca08fb8769
full_indel_off_ordered	S_7d938a7303b7dd97	37	22	1	1.0	0.5	S_497e0bc2d19a1fbd;S_d8e48f9eea2c312d;S_424ab362b8422fa4;S_f403f5f623005254;S_227406879bd3c509;S_db8ae7b49b709df8;S_6e933f81ca040e16;S_c61559c4c54df2ff;S_204913b79ec587ee;S_644e9fabf57a5cda;S_ba9c7422b3956ba1;S_6aeeaa5440d897d6;S_a6ddde99abf4d15f;S_b3559173051f70bf;S_0888860e0e6354aa;S_3524a66ae547fd08;S_630425985295904f;S_96ae8d4c6d0db70c;S_e270ea8fa18390ce;S_dbced3ab286ac7c1;S_1502201714450b3d;S_e184b2ca08fb8769
full_indel_off_ordered	S_62ecc658be4f1a66	38	16	1	5.0	0.5	S_497e0bc2d19a1fbd;S_f403f5f623005254;S_db8ae7b49b709df8;S_84c778d89a361569;S_6e933f81ca040e16;S_c61559c4c54df2ff;S_644e9fabf57a5cda;S_ba9c7422b3956ba1;S_6aeeaa5440d897d6;S_a6ddde99abf4d15f;S_b3559173051f70bf;S_3524a66ae547fd08;S_630425985295904f;S_96ae8d4c6d0db70c;S_dbced3ab286ac7c1;S_1502201714450b3d
full_indel_off_ordered	S_c61559c4c54df2ff	33	24	13	0.0	0.5	S_497e0bc2d19a1fbd;S_d8e48f9eea2c312d;S_6620270550aa9a33;S_f403f5f623005254;S_227406879bd3c509;S_db8ae7b49b709df8;S_204913b79ec587ee;S_644e9fabf57a5cda;S_ba9c7422b3956ba1;S_c953ea162dc99c1b;S_6aeeaa5440d897d6;S_a6ddde99abf4d15f;S_b3559173051f70bf;S_0888860e0e6354aa;S_3524a66ae547fd08;S_630425985295904f;S_f2418bdb03cd1b59;S_4ff68fdbc94ed2f4;S_96ae8d4c6d0db70c;S_48cf9d34491109a8;S_dbced3ab286ac7c1;S_e4c8662113b60329;S_1502201714450b3d;S_e184b2ca08fb8769
full_indel_off_ordered	S_4424b8f202139f32	35	15	1	0.0	1.0	S_497e0bc2d19a1fbd;S_54d20c9119b10899;S_f403f5f623005254;S_db8ae7b49b709df8;S_c61559c4c54df2ff;S_644e9fabf57a5cda;S_ba9c7422b3956ba1;S_6aeeaa5440d897d6;S_a6ddde99abf4d15f;S_b3559173051f70bf;S_3524a66ae547fd08;S_630425985295904f;S_96ae8d4c6d0db70c;S_dbced3ab286ac7c1;S_1502201714450b3d
full_indel_off_ordered	S_204913b79ec587ee	14	10	4	0.0	0.5	S_0399602ad01eac68;S_d8e48f9eea2c312d;S_d619809f457aa97b;S_227406879bd3c509;S_c953ea162dc99c1b;S_1df42168367e9ec9;S_0888860e0e6354aa;S_e4b8c87b3c7e1aaf;S_e825721678bf278d;S_e184b2ca08fb8769
full_indel_off_ordered	S_644e9fabf57a5cda	35	26	14	0.0	0.5	S_497e0bc2d19a1fbd;S_d8e48f9eea2c312d;S_6620270550aa9a33;S_54d20c9119b10899;S_f403f5f623005254;S_227406879bd3c509;S_db8ae7b49b709df8;S_c61559c4c54df2ff;S_4424b8f202139f32;S_204913b79ec587ee;S_ba9c7422b3956ba1;S_c953ea162dc99c1b;S_6aeeaa5440d897d6;S_a6ddde99abf4d15f;S_b3559173051f70bf;S_0888860e0e6354aa;S_3524a66ae547fd08;S_630425985295904f;S_f2418bdb03cd1b59;S_4ff68fdbc94ed2f4;S_96ae8d4c6d0db70c;S_48cf9d34491109a8;S_dbced3ab286ac7c1;S_e4c8662113b60329;S_1502201714450b3d;S_e184b2ca08fb8769
full_indel_off_ordered	S_ba9c7422b3956ba1	33	24	13	0.0	0.5	S_497e0bc2d19a1fbd;S_d8e48f9eea2c312d;S_6620270550aa9a33;S_f403f5f623005254;S_227406879bd3c509;S_db8ae7b49b709df8;S_c61559c4c54df2ff;S_204913b79ec587ee;S_644e9fabf57a5cda;S_c953ea162dc99c1b;S_6aeeaa5440d897d6;S_a6ddde99abf4d15f;S_b3559173051f70bf;S_0888860e0e6354aa;S_3524a66ae547fd08;S_630425985295904f;S_f2418bdb03cd1b59;S_4ff68fdbc94ed2f4;S_96ae8d4c6d0db70c;S_48cf9d34491109a8;S_dbced3ab286ac7c1;S_e4c8662113b60329;S_1502201714450b3d;S_e184b2ca08fb8769
full_indel_off_ordered	S_5a2a60e83f4224f6	34	25	14	1.0	0.5	S_497e0bc2d19a1fbd;S_d8e48f9eea2c312d;S_6620270550aa9a33;S_f403f5f623005254;S_227406879bd3c509;S_db8ae7b49b709df8;S_c61559c4c54df2ff;S_204913b79ec587ee;S_644e9fabf57a5cda;S_ba9c7422b3956ba1;S_c953ea162dc99c1b;S_6aeeaa5440d897d6;S_a6ddde99abf4d15f;S_b3559173051f70bf;S_0888860e0e6354aa;S_3524a66ae547fd08;S_630425985295904f;S_f2418bdb03cd1b59;S_4ff68fdbc94ed2f4;S_96ae8d4c6d0db70c;S_48cf9d34491109a8;S_dbced3ab286ac7c1;S_e4c8662113b60329;S_1502201714450b3d;S_e184b2ca08fb8769
full_indel_off_ordered	S_c953ea162dc99c1b	6	5	2	0.5	0.5	S_f028edf18b1afd10;S_8e2bb86bc4a5d1a0;S_1df42168367e9ec9;S_9c981906fc799ed0;S_e4b8c87b3c7e1aaf
full_indel_off_ordered	S_d0bd5438b0e8c8d8	46	1	1	1.5	3.0	S_9a36af28dbbc9827
full_indel_off_ordered	S_8db474a345cf9b32	36	15	1	0.0	1.0	S_497e0bc2d19a1fbd;S_bad8636aa714bb19;S_f403f5f623005254;S_db8ae7b49b709df8;S_c61559c4c54df2ff;S_644e9fabf57a5cda;S_ba9c7422b3956ba1;S_6aeeaa5440d897d6;S_a6ddde99abf4d15f;S_b3559173051f70bf;S_3524a66ae547fd08;S_630425985295904f;S_96ae8d4c6d0db70c;S_dbced3ab286ac7c1;S_1502201714450b3d
full_indel_off_ordered	S_1df42168367e9ec9	4	3	1	0.0	0.5	S_8e2bb86bc4a5d1a0;S_9c981906fc799ed0;S_e4b8c87b3c7e1aaf
full_indel_off_ordered	S_6aeeaa5440d897d6	36	26	14	0.0	0.5	S_497e0bc2d19a1fbd;S_d8e48f9eea2c312d;S_6620270550aa9a33;S_bad8636aa714bb19;S_f403f5f623005254;S_227406879bd3c509;S_db8ae7b49b709df8;S_c61559c4c54df2ff;S_204913b79ec587ee;S_644e9fabf57a5cda;S_ba9c7422b3956ba1;S_c953ea162dc99c1b;S_8db474a345cf9b32;S_a6ddde99abf4d15f;S_b3559173051f70bf;S_0888860e0e6354aa;S_3524a66ae547fd08;S_630425985295904f;S_f2418bdb03cd1b59;S_4ff68fdbc94ed2f4;S_96ae8d4c6d0db70c;S_48cf9d34491109a8;S_dbced3ab286ac7c1;S_e4c8662113b60329;S_1502201714450b3d;S_e184b2ca08fb8769
full_indel_off_ordered	S_9a36af28dbbc9827	45	22	4	3.5	0.5	S_497e0bc2d19a1fbd;S_54d20c9119b10899;S_f403f5f623005254;S_8aee5bd8df3c142e;S_db8ae7b49b709df8;S_84c778d89a361569;S_6e933f81ca040e16;S_c61559c4c54df2ff;S_4424b8f202139f32;S_644e9fabf57a5cda;S_ba9c7422b3956ba1;S_5a2a60e83f4224f6;S_6aeeaa5440d897d6;S_a1d912012726ae41;S_a6ddde99abf4d15f;S_b3559173051f70bf;S_4d0f4320f41661d1;S_3524a66ae547fd08;S_630425985295904f;S_96ae8d4c6d0db70c;S_dbced3ab286ac7c1;S_1502201714450b3d
full_indel_off_ordered	S_a1d912012726ae41	37	17	3	0.0	1.0	S_497e0bc2d19a1fbd;S_bcdf829af107228c;S_f403f5f623005254;S_8aee5bd8df3c142e;S_db8ae7b49b709df8;S_c61559c4c54df2ff;S_644e9fabf57a5cda;S_ba9c7422b3956ba1;S_6aeeaa5440d897d6;S_a6ddde99abf4d15f;S_b3559173051f70bf;S_4d0f4320f41661d1;S_3524a66ae547fd08;S_630425985295904f;S_96ae8d4c6d0db70c;S_dbced3ab286ac7c1;S_1502201714450b3d
full_indel_off_ordered	S_9c981906fc799ed0	1	1	1	1.0		S_854bf697df7d12c1
full_indel_off_ordered	S_a6ddde99abf4d15f	37	28	16	0.0	0.5	S_497e0bc2d19a1fbd;S_d8e48f9eea2c312d;S_6620270550aa9a33;S_bcdf829af107228c;S_f403f5f623005254;S_227406879bd3c509;S_8aee5bd8df3c142e;S_db8ae7b49b709df8;S_c61559c4c54df2ff;S_204913b79ec587ee;S_644e9fabf57a5cda;S_ba9c7422b3956ba1;S_c953ea162dc99c1b;S_6aeeaa5440d897d6;S_a1d912012726ae41;S_b3559173051f70bf;S_4d0f4320f41661d1;S_0888860e0e6354aa;S_3524a66ae547fd08;S_630425985295904f;S_f2418bdb03cd1b59;S_4ff68fdbc94ed2f4;S_96ae8d4c6d0db70c;S_48cf9d34491109a8;S_dbced3ab286ac7c1;S_e4c8662113b60329;S_1502201714450b3d;S_e184b2ca08fb8769
full_indel_off_ordered	S_b690f99077208cc7	41	18	2	0.5	0.5	S_497e0bc2d19a1fbd;S_58e834bd94bbbafa;S_f403f5f623005254;S_db8ae7b49b709df8;S_6e933f81ca040e16;S_c61559c4c54df2ff;S_644e9fabf57a5cda;S_ba9c7422b3956ba1;S_6aeeaa5440d897d6;S_a6ddde99abf4d15f;S_abf82709a43f61d8;S_b3559173051f70bf;S_39f924e25c56fcc9;S_3524a66ae547fd08;S_630425985295904f;S_96ae8d4c6d0db70c;S_dbced3ab286ac7c1;S_1502201714450b3d
full_indel_off_ordered	S_abf82709a43f61d8	37	16	1	0.0	1.0	S_497e0bc2d19a1fbd;S_58e834bd94bbbafa;S_f403f5f623005254;S_db8ae7b49b709df8;S_c61559c4c54df2ff;S_644e9fabf57a5cda;S_ba9c7422b3956ba1;S_6aeeaa5440d897d6;S_a6ddde99abf4d15f;S_b3559173051f70bf;S_39f924e25c56fcc9;S_3524a66ae547fd08;S_630425985295904f;S_96ae8d4c6d0db70c;S_dbced3ab286ac7c1;S_1502201714450b3d
full_indel_off_ordered	S_46ba5640803db9a4	39	18	3	1.0	1.0	S_497e0bc2d19a1fbd;S_58e834bd94bbbafa;S_f403f5f623005254;S_db8ae7b49b709df8;S_c61559c4c54df2ff;S_644e9fabf57a5cda;S_ba9c7422b3956ba1;S_5a2a60e83f4224f6;S_6aeeaa5440d897d6;S_a6ddde99abf4d15f;S_abf82709a43f61d8;S_b3559173051f70bf;S_39f924e25c56fcc9;S_3524a66ae547fd08;S_630425985295904f;S_96ae8d4c6d0db70c;S_dbced3ab286ac7c1;S_1502201714450b3d
full_indel_off_ordered	S_f0bfb87a6db9c9ee	42	21	6	1.0	1.0	S_497e0bc2d19a1fbd;S_bcdf829af107228c;S_58e834bd94bbbafa;S_f403f5f623005254;S_8aee5bd8df3c142e;S_db8ae7b49b709df8;S_c61559c4c54df2ff;S_644e9fabf57a5cda;S_ba9c7422b3956ba1;S_6aeeaa5440d897d6;S_a1d912012726ae41;S_a6ddde99abf4d15f;S_abf82709a43f61d8;S_b3559173051f70bf;S_4d0f4320f41661d1;S_39f924e25c56fcc9;S_3524a66ae547fd08;S_630425985295904f;S_96ae8d4c6d0db70c;S_dbced3ab286ac7c1;S_1502201714450b3d
full_indel_off_ordered	S_b3559173051f70bf	57	46	28	0.0	0.5	S_3eda9cc7a18cde23;S_497e0bc2d19a1fbd;S_d8e48f9eea2c312d;S_141c02ea224276d3;S_6620270550aa9a33;S_f1de9c1e3f21a47b;S_e75167f13843cf56;S_f403f5f623005254;S_227406879bd3c509;S_fa38bc79b89e9d7d;S_db8ae7b49b709df8;S_c61559c4c54df2ff;S_204913b79ec587ee;S_644e9fabf57a5cda;S_ba9c7422b3956ba1;S_c953ea162dc99c1b;S_6aeeaa5440d897d6;S_a6ddde99abf4d15f;S_0888860e0e6354aa;S_290f55ac0a9fde1e;S_35206d8fc486755a;S_869b31620288665b;S_ae8f0abfff836db0;S_61ba77137e9b9832;S_a3d0587a6ac1ff5a;S_cb0a561f41363064;S_4e2242c1caf68a2f;S_f3b9479a262f4771;S_1a54517d355385ca;S_3524a66ae547fd08;S_630425985295904f;S_8f0c0aebe8e74209;S_f2418bdb03cd1b59;S_deaaf90f460dc9b0;S_4ff68fdbc94ed2f4;S_96ae8d4c6d0db70c;S_505de4a8c8f98da1;S_48cf9d34491109a8;S_07cc81069a229b6b;S_dbced3ab286ac7c1;S_9cfddd959a8b1283;S_e4c8662113b60329;S_1502201714450b3d;S_47a11250b7650988;S_e184b2ca08fb8769;S_04e451e3ca076a0c
full_indel_off_ordered	S_4d0f4320f41661d1	64	35	7	0.0	1.0	S_497e0bc2d19a1fbd;S_141c02ea224276d3;S_bcdf829af107228c;S_dda78b6d2850aa9b;S_f403f5f623005254;S_8aee5bd8df3c142e;S_fa38bc79b89e9d7d;S_db8ae7b49b709df8;S_c61559c4c54df2ff;S_644e9fabf57a5cda;S_ba9c7422b3956ba1;S_6aeeaa5440d897d6;S_a1d912012726ae41;S_a6ddde99abf4d15f;S_b3559173051f70bf;S_290f55ac0a9fde1e;S_35206d8fc486755a;S_869b31620288665b;S_ae8f0abfff836db0;S_a3d0587a6ac1ff5a;S_4e2242c1caf68a2f;S_b7f328f86e243e22;S_86495de434b3d2eb;S_f3b9479a262f4771;S_1a54517d355385ca;S_3524a66ae547fd08;S_630425985295904f;S_8f0c0aebe8e74209;S_96ae8d4c6d0db70c;S_505de4a8c8f98da1;S_dbced3ab286ac7c1;S_9cfddd959a8b1283;S_1502201714450b3d;S_47a11250b7650988;S_04e451e3ca076a0c
full_indel_off_ordered	S_39f924e25c56fcc9	64	35	3	0.0	1.0	S_497e0bc2d19a1fbd;S_141c02ea224276d3;S_58e834bd94bbbafa;S_b0db445caefa1d79;S_e75167f13843cf56;S_f403f5f623005254;S_fa38bc79b89e9d7d;S_db8ae7b49b709df8;S_c61559c4c54df2ff;S_644e9fabf57a5cda;S_ba9c7422b3956ba1;S_6aeeaa5440d897d6;S_a6ddde99abf4d15f;S_abf82709a43f61d8;S_b3559173051f70bf;S_290f55ac0a9fde1e;S_35206d8fc486755a;S_869b31620288665b;S_ae8f0abfff836db0;S_a3d0587a6ac1ff5a;S_4e2242c1caf68a2f;S_f3b9479a262f4771;S_00a875ec0869bc2f;S_1a54517d355385ca;S_3524a66ae547fd08;S_630425985295904f;S_8f0c0aebe8e74209;S_96ae8d4c6d0db70c;S_505de4a8c8f98da1;S_3896b53bf9b611bd;S_dbced3ab286ac7c1;S_9cfddd959a8b1283;S_1502201714450b3d;S_47a11250b7650988;S_04e451e3ca076a0c
full_indel_off_ordered	S_0888860e0e6354aa	14	10	4	0.0	0.5	S_0399602ad01eac68;S_d8e48f9eea2c312d;S_d619809f457aa97b;S_227406879bd3c509;S_204913b79ec587ee;S_c953ea162dc99c1b;S_1df42168367e9ec9;S_e4b8c87b3c7e1aaf;S_e825721678bf278d;S_e184b2ca08fb8769
full_indel_off_ordered	S_3c6e9a9b3074fa9a	75	28	1	0.0	0.5	S_141c02ea224276d3;S_fa38bc79b89e9d7d;S_db8ae7b49b709df8;S_84c778d89a361569;S_b3559173051f70bf;S_4d0f4320f41661d1;S_290f55ac0a9fde1e;S_35206d8fc486755a;S_869b31620288665b;S_9a8a59a28244cc09;S_50c6b80143cc1429;S_ae8f0abfff836db0;S_a3d0587a6ac1ff5a;S_4e2242c1caf68a2f;S_e98095bd646c5f52;S_b7f328f86e243e22;S_86495de434b3d2eb;S_f3b9479a262f4771;S_1a54517d355385ca;S_3524a66ae547fd08;S_630425985295904f;S_8f0c0aebe8e74209;S_3e32eef09f110b4f;S_505de4a8c8f98da1;S_9e65a519525b79b8;S_9cfddd959a8b1283;S_47a11250b7650988;S_04e451e3ca076a0c
full_indel_off_ordered	S_290f55ac0a9fde1e	64	41	21	0.0	0.5	S_3eda9cc7a18cde23;S_497e0bc2d19a1fbd;S_141c02ea224276d3;S_f1de9c1e3f21a47b;S_dda78b6d2850aa9b;S_e75167f13843cf56;S_f403f5f623005254;S_8aee5bd8df3c142e;S_fa38bc79b89e9d7d;S_db8ae7b49b709df8;S_c61559c4c54df2ff;S_644e9fabf57a5cda;S_ba9c7422b3956ba1;S_6aeeaa5440d897d6;S_a1d912012726ae41;S_a6ddde99abf4d15f;S_b3559173051f70bf;S_4d0f4320f41661d1;S_35206d8fc486755a;S_869b31620288665b;S_ae8f0abfff836db0;S_61ba77137e9b9832;S_a3d0587a6ac1ff5a;S_cb0a561f41363064;S_4e2242c1caf68a2f;S_b7f328f86e243e22;S_86495de434b3d2eb;S_f3b9479a262f4771;S_1a54517d355385ca;S_3524a66ae547fd08;S_630425985295904f;S_8f0c0aebe8e74209;S_deaaf90f460dc9b0;S_96ae8d4c6d0db70c;S_505de4a8c8f98da1;S_07cc81069a229b6b;S_dbced3ab286ac7c1;S_9cfddd959a8b1283;S_1502201714450b3d;S_47a11250b7650988;S_04e451e3ca076a0c
full_indel_off_ordered	S_35206d8fc486755a	62	38	19	0.0	0.5	S_3eda9cc7a18cde23;S_497e0bc2d19a1fbd;S_141c02ea224276d3;S_f1de9c1e3f21a47b;S_a88d378458bf615d;S_e75167f13843cf56;S_f403f5f623005254;S_fa38bc79b89e9d7d;S_db8ae7b49b709df8;S_c61559c4c54df2ff;S_644e9fabf57a5cda;S_ba9c7422b3956ba1;S_8db474a345cf9b32;S_6aeeaa5440d897d6;S_a6ddde99abf4d15f;S_b3559173051f70bf;S_290f55ac0a9fde1e;S_869b31620288665b;S_ae8f0abfff836db0;S_61ba77137e9b9832;S_a3d0587a6ac1ff5a;S_cb0a561f41363064;S_0136d81f1be32780;S_4e2242c1caf68a2f;S_f3b9479a262f4771;S_1a54517d355385ca;S_3524a66ae547fd08;S_630425985295904f;S_8f0c0aebe8e74209;S_deaaf90f460dc9b0;S_96ae8d4c6d0db70c;S_505de4a8c8f98da1;S_07cc81069a229b6b;S_dbced3ab286ac7c1;S_9cfddd959a8b1283;S_1502201714450b3d;S_47a11250b7650988;S_04e451e3ca076a0c
full_indel_off_ordered	S_869b31620288665b	59	37	19	0.0	0.5	S_3eda9cc7a18cde23;S_497e0bc2d19a1fbd;S_141c02ea224276d3;S_f1de9c1e3f21a47b;S_e75167f13843cf56;S_f403f5f623005254;S_fa38bc79b89e9d7d;S_db8ae7b49b709df8;S_c61559c4c54df2ff;S_644e9fabf57a5cda;S_ba9c7422b3956ba1;S_5a2a60e83f4224f6;S_6aeeaa5440d897d6;S_a6ddde99abf4d15f;S_b3559173051f70bf;S_290f55ac0a9fde1e;S_35206d8fc486755a;S_ae8f0abfff836db0;S_61ba77137e9b9832;S_a3d0587a6ac1ff5a;S_dce69638eba115a2;S_cb0a561f41363064;S_4e2242c1caf68a2f;S_f3b9479a262f4771;S_1a54517d355385ca;S_3524a66ae547fd08;S_630425985295904f;S_8f0c0aebe8e74209;S_deaaf90f460dc9b0;S_96ae8d4c6d0db70c;S_505de4a8c8f98da1;S_07cc81069a229b6b;S_dbced3ab286ac7c1;S_9cfddd959a8b1283;S_1502201714450b3d;S_47a11250b7650988;S_04e451e3ca076a0c
full_indel_off_ordered	S_cbb65594bf0fba3d	68	25	2	0.5	0.5	S_141c02ea224276d3;S_fa38bc79b89e9d7d;S_db8ae7b49b709df8;S_84c778d89a361569;S_b3559173051f70bf;S_3c6e9a9b3074fa9a;S_290f55ac0a9fde1e;S_35206d8fc486755a;S_869b31620288665b;S_9a8a59a28244cc09;S_50c6b80143cc1429;S_ae8f0abfff836db0;S_a3d0587a6ac1ff5a;S_4e2242c1caf68a2f;S_f3b9479a262f4771;S_1a54517d355385ca;S_3524a66ae547fd08;S_630425985295904f;S_8f0c0aebe8e74209;S_3e32eef09f110b4f;S_505de4a8c8f98da1;S_9e65a519525b79b8;S_9cfddd959a8b1283;S_47a11250b7650988;S_04e451e3ca076a0c
full_indel_off_ordered	S_9a8a59a28244cc09	67	24	1	0.0	0.5	S_141c02ea224276d3;S_fa38bc79b89e9d7d;S_db8ae7b49b709df8;S_84c778d89a361569;S_b3559173051f70bf;S_3c6e9a9b3074fa9a;S_290f55ac0a9fde1e;S_35206d8fc486755a;S_869b31620288665b;S_50c6b80143cc1429;S_ae8f0abfff836db0;S_a3d0587a6ac1ff5a;S_4e2242c1caf68a2f;S_f3b9479a262f4771;S_1a54517d355385ca;S_3524a66ae547fd08;S_630425985295904f;S_8f0c0aebe8e74209;S_3e32eef09f110b4f;S_505de4a8c8f98da1;S_9e65a519525b79b8;S_9cfddd959a8b1283;S_47a11250b7650988;S_04e451e3ca076a0c
full_indel_off_ordered	S_50c6b80143cc1429	64	24	2	0.0	0.5	S_141c02ea224276d3;S_7efc6e4dcc74c156;S_fa38bc79b89e9d7d;S_db8ae7b49b709df8;S_6e933f81ca040e16;S_b3559173051f70bf;S_290f55ac0a9fde1e;S_35206d8fc486755a;S_869b31620288665b;S_ae8f0abfff836db0;S_61ba77137e9b9832;S_a3d0587a6ac1ff5a;S_4e2242c1caf68a2f;S_f3b9479a262f4771;S_1a54517d355385ca;S_3524a66ae547fd08;S_630425985295904f;S_8f0c0aebe8e74209;S_3e32eef09f110b4f;S_505de4a8c8f98da1;S_9e65a519525b79b8;S_9cfddd959a8b1283;S_47a11250b7650988;S_04e451e3ca076a0c
full_indel_off_ordered	S_785e39751ff08e10	66	26	4	1.0	0.5	S_141c02ea224276d3;S_7efc6e4dcc74c156;S_fa38bc79b89e9d7d;S_db8ae7b49b709df8;S_6e933f81ca040e16;S_7d938a7303b7dd97;S_b3559173051f70bf;S_290f55ac0a9fde1e;S_35206d8fc486755a;S_869b31620288665b;S_50c6b80143cc1429;S_ae8f0abfff836db0;S_61ba77137e9b9832;S_a3d0587a6ac1ff5a;S_4e2242c1caf68a2f;S_f3b9479a262f4771;S_1a54517d355385ca;S_3524a66ae547fd08;S_630425985295904f;S_8f0c0aebe8e74209;S_3e32eef09f110b4f;S_505de4a8c8f98da1;S_9e65a519525b79b8;S_9cfddd959a8b1283;S_47a11250b7650988;S_04e451e3ca076a0c
full_indel_off_ordered	S_ae8f0abfff836db0	57	35	18	0.0	0.5	S_3eda9cc7a18cde23;S_497e0bc2d19a1fbd;S_141c02ea224276d3;S_f1de9c1e3f21a47b;S_e75167f13843cf56;S_f403f5f623005254;S_fa38bc79b89e9d7d;S_db8ae7b49b709df8;S_c61559c4c54df2ff;S_644e9fabf57a5cda;S_ba9c7422b3956ba1;S_6aeeaa5440d897d6;S_a6ddde99abf4d15f;S_b3559173051f70bf;S_290f55ac0a9fde1e;S_35206d8fc486755a;S_869b31620288665b;S_61ba77137e9b9832;S_a3d0587a6ac1ff5a;S_cb0a561f41363064;S_4e2242c1caf68a2f;S_f3b9479a262f4771;S_1a54517d355385ca;S_3524a66ae547fd08;S_630425985295904f;S_8f0c0aebe8e74209;S_deaaf90f460dc9b0;S_96ae8d4c6d0db70c;S_505de4a8c8f98da1;S_07cc81069a229b6b;S_dbced3ab286ac7c1;S_9cfddd959a8b1283;S_1502201714450b3d;S_47a11250b7650988;S_04e451e3ca076a0c
full_indel_off_ordered	S_5630aa629ac2ff38	60	21	1	0.0	1.0	S_141c02ea224276d3;S_fa38bc79b89e9d7d;S_db8ae7b49b709df8;S_4424b8f202139f32;S_644e9fabf57a5cda;S_b3559173051f70bf;S_290f55ac0a9fde1e;S_35206d8fc486755a;S_869b31620288665b;S_ae8f0abfff836db0;S_a3d0587a6ac1ff5a;S_4e2242c1caf68a2f;S_f3b9479a262f4771;S_1a54517d355385ca;S_3524a66ae547fd08;S_630425985295904f;S_8f0c0aebe8e74209;S_505de4a8c8f98da1;S_9cfddd959a8b1283;S_47a11250b7650988;S_04e451e3ca076a0c
full_indel_off_ordered	S_61ba77137e9b9832	18	9	1	0.5	0.5	S_d8e48f9eea2c312d;S_4fefb0ff7bd60cf7;S_7d984bc02b609b10;S_227406879bd3c509;S_204913b79ec587ee;S_c953ea162dc99c1b;S_0888860e0e6354aa;S_cb0a561f41363064;S_e184b2ca08fb8769
full_indel_off_ordered	S_a3d0587a6ac1ff5a	60	37	19	0.0	0.5	S_3eda9cc7a18cde23;S_497e0bc2d19a1fbd;S_141c02ea224276d3;S_f1de9c1e3f21a47b;S_e75167f13843cf56;S_f403f5f623005254;S_fa38bc79b89e9d7d;S_db8ae7b49b709df8;S_c61559c4c54df2ff;S_4424b8f202139f32;S_644e9fabf57a5cda;S_ba9c7422b3956ba1;S_6aeeaa5440d897d6;S_a6ddde99abf4d15f;S_b3559173051f70bf;S_290f55ac0a9fde1e;S_35206d8fc486755a;S_869b31620288665b;S_ae8f0abfff836db0;S_5630aa629ac2ff38;S_61ba77137e9b9832;S_cb0a561f41363064;S_4e2242c1caf68a2f;S_f3b9479a262f4771;S_1a54517d355385ca;S_3524a66ae547fd08;S_630425985295904f;S_8f0c0aebe8e74209;S_deaaf90f460dc9b0;S_96ae8d4c6d0db70c;S_505de4a8c8f98da1;S_07cc81069a229b6b;S_dbced3ab286ac7c1;S_9cfddd959a8b1283;S_1502201714450b3d;S_47a11250b7650988;S_04e451e3ca076a0c
full_indel_off_ordered	S_dce69638eba115a2	59	20	1	0.0	1.0	S_141c02ea224276d3;S_fa38bc79b89e9d7d;S_db8ae7b49b709df8;S_5a2a60e83f4224f6;S_b3559173051f70bf;S_290f55ac0a9fde1e;S_35206d8fc486755a;S_869b31620288665b;S_ae8f0abfff836db0;S_a3d0587a6ac1ff5a;S_4e2242c1caf68a2f;S_f3b9479a262f4771;S_1a54517d355385ca;S_3524a66ae547fd08;S_630425985295904f;S_8f0c0aebe8e74209;S_505de4a8c8f98da1;S_9cfddd959a8b1283;S_47a11250b7650988;S_04e451e3ca076a0c
full_indel_off_ordered	S_cb0a561f41363064	8	6	2	1.0	0.5	S_f028edf18b1afd10;S_7d984bc02b609b10;S_c953ea162dc99c1b;S_1df42168367e9ec9;S_9c981906fc799ed0;S_e4b8c87b3c7e1aaf
full_indel_off_ordered	S_0136d81f1be32780	62	22	2	0.0	1.0	S_141c02ea224276d3;S_a88d378458bf615d;S_fa38bc79b89e9d7d;S_db8ae7b49b709df8;S_8db474a345cf9b32;S_6aeeaa5440d897d6;S_b3559173051f70bf;S_290f55ac0a9fde1e;S_35206d8fc486755a;S_869b31620288665b;S_ae8f0abfff836db0;S_a3d0587a6ac1ff5a;S_4e2242c1caf68a2f;S_f3b9479a262f4771;S_1a54517d355385ca;S_3524a66ae547fd08;S_630425985295904f;S_8f0c0aebe8e74209;S_505de4a8c8f98da1;S_9cfddd959a8b1283;S_47a11250b7650988;S_04e451e3ca076a0c
full_indel_off_ordered	S_4e2242c1caf68a2f	62	38	19	0.0	0.5	S_3eda9cc7a18cde23;S_497e0bc2d19a1fbd;S_141c02ea224276d3;S_f1de9c1e3f21a47b;S_a88d378458bf615d;S_e75167f13843cf56;S_f403f5f623005254;S_fa38bc79b89e9d7d;S_db8ae7b49b709df8;S_c61559c4c54df2ff;S_644e9fabf57a5cda;S_ba9c7422b3956ba1;S_8db474a345cf9b32;S_6aeeaa5440d897d6;S_a6ddde99abf4d15f;S_b3559173051f70bf;S_290f55ac0a9fde1e;S_35206d8fc486755a;S_869b31620288665b;S_ae8f0abfff836db0;S_61ba77137e9b9832;S_a3d0587a6ac1ff5a;S_cb0a561f41363064;S_0136d81f1be32780;S_f3b9479a262f4771;S_1a54517d355385ca;S_3524a66ae547fd08;S_630425985295904f;S_8f0c0aebe8e74209;S_deaaf90f460dc9b0;S_96ae8d4c6d0db70c;S_505de4a8c8f98da1;S_07cc81069a229b6b;S_dbced3ab286ac7c1;S_9cfddd959a8b1283;S_1502201714450b3d;S_47a11250b7650988;S_04e451e3ca076a0c
full_indel_off_ordered	S_e98095bd646c5f52	72	29	5	0.5	0.5	S_141c02ea224276d3;S_dda78b6d2850aa9b;S_8aee5bd8df3c142e;S_fa38bc79b89e9d7d;S_db8ae7b49b709df8;S_a1d912012726ae41;S_a6ddde99abf4d15f;S_b3559173051f70bf;S_4d0f4320f41661d1;S_290f55ac0a9fde1e;S_35206d8fc486755a;S_869b31620288665b;S_50c6b80143cc1429;S_ae8f0abfff836db0;S_a3d0587a6ac1ff5a;S_4e2242c1caf68a2f;S_b7f328f86e243e22;S_86495de434b3d2eb;S_f3b9479a262f4771;S_1a54517d355385ca;S_3524a66ae547fd08;S_630425985295904f;S_8f0c0aebe8e74209;S_3e32eef09f110b4f;S_505de4a8c8f98da1;S_9e65a519525b79b8;S_9cfddd959a8b1283;S_47a11250b7650988;S_04e451e3ca076a0c
full_indel_off_ordered	S_b7f328f86e243e22	64	25	4	0.0	1.0	S_141c02ea224276d3;S_dda78b6d2850aa9b;S_8aee5bd8df3c142e;S_fa38bc79b89e9d7d;S_db8ae7b49b709df8;S_a1d912012726ae41;S_a6ddde99abf4d15f;S_b3559173051f70bf;S_4d0f4320f41661d1;S_290f55ac0a9fde1e;S_35206d8fc486755a;S_869b31620288665b;S_ae8f0abfff836db0;S_a3d0587a6ac1ff5a;S_4e2242c1caf68a2f;S_86495de434b3d2eb;S_f3b9479a262f4771;S_1a54517d355385ca;S_3524a66ae547fd08;S_630425985295904f;S_8f0c0aebe8e74209;S_505de4a8c8f98da1;S_9cfddd959a8b1283;S_47a11250b7650988;S_04e451e3ca076a0c
full_indel_off_ordered	S_cdc1081cf7a6c5f2	68	7	1	0.0	1.0	S_4d0f4320f41661d1;S_290f55ac0a9fde1e;S_5630aa629ac2ff38;S_a3d0587a6ac1ff5a;S_b7f328f86e243e22;S_86495de434b3d2eb;S_f3b9479a262f4771
full_indel_off_ordered	S_86495de434b3d2eb	68	27	5	0.0	1.0	S_141c02ea224276d3;S_dda78b6d2850aa9b;S_8aee5bd8df3c142e;S_fa38bc79b89e9d7d;S_db8ae7b49b709df8;S_a1d912012726ae41;S_a6ddde99abf4d15f;S_b3559173051f70bf;S_4d0f4320f41661d1;S_290f55ac0a9fde1e;S_35206d8fc486755a;S_869b31620288665b;S_ae8f0abfff836db0;S_5630aa629ac2ff38;S_a3d0587a6ac1ff5a;S_4e2242c1caf68a2f;S_b7f328f86e243e22;S_cdc1081cf7a6c5f2;S_f3b9479a262f4771;S_1a54517d355385ca;S_3524a66ae547fd08;S_630425985295904f;S_8f0c0aebe8e74209;S_505de4a8c8f98da1;S_9cfddd959a8b1283;S_47a11250b7650988;S_04e451e3ca076a0c
full_indel_off_ordered	S_d3fc6e2b3a7af478	67	28	7	1.0	1.0	S_141c02ea224276d3;S_dda78b6d2850aa9b;S_8aee5bd8df3c142e;S_fa38bc79b89e9d7d;S_db8ae7b49b709df8;S_5a2a60e83f4224f6;S_a1d912012726ae41;S_a6ddde99abf4d15f;S_b3559173051f70bf;S_4d0f4320f41661d1;S_290f55ac0a9fde1e;S_35206d8fc486755a;S_869b31620288665b;S_ae8f0abfff836db0;S_a3d0587a6ac1ff5a;S_dce69638eba115a2;S_4e2242c1caf68a2f;S_b7f328f86e243e22;S_86495de434b3d2eb;S_f3b9479a262f4771;S_1a54517d355385ca;S_3524a66ae547fd08;S_630425985295904f;S_8f0c0aebe8e74209;S_505de4a8c8f98da1;S_9cfddd959a8b1283;S_47a11250b7650988;S_04e451e3ca076a0c
full_indel_off_ordered	S_f3b9479a262f4771	64	41	21	0.0	0.5	S_3eda9cc7a18cde23;S_497e0bc2d19a1fbd;S_141c02ea224276d3;S_f1de9c1e3f21a47b;S_dda78b6d2850aa9b;S_e75167f13843cf56;S_f403f5f623005254;S_8aee5bd8df3c142e;S_fa38bc79b89e9d7d;S_db8ae7b49b709df8;S_c61559c4c54df2ff;S_644e9fabf57a5cda;S_ba9c7422b3956ba1;S_6aeeaa5440d897d6;S_a1d912012726ae41;S_a6ddde99abf4d15f;S_b3559173051f70bf;S_4d0f4320f41661d1;S_290f55ac0a9fde1e;S_35206d8fc486755a;S_869b31620288665b;S_ae8f0abfff836db0;S_61ba77137e9b9832;S_a3d0587a6ac1ff5a;S_cb0a561f41363064;S_4e2242c1caf68a2f;S_b7f328f86e243e22;S_86495de434b3d2eb;S_1a54517d355385ca;S_3524a66ae547fd08;S_630425985295904f;S_8f0c0aebe8e74209;S_deaaf90f460dc9b0;S_96ae8d4c6d0db70c;S_505de4a8c8f98da1;S_07cc81069a229b6b;S_dbced3ab286ac7c1;S_9cfddd959a8b1283;S_1502201714450b3d;S_47a11250b7650988;S_04e451e3ca076a0c
full_indel_off_ordered	S_a943af68cf24ab88	74	8	1	0.0	0.5	S_b690f99077208cc7;S_39f924e25c56fcc9;S_50c6b80143cc1429;S_00a875ec0869bc2f;S_1a54517d355385ca;S_3e32eef09f110b4f;S_9e65a519525b79b8;S_90d76a0945f80d5a
full_indel_off_ordered	S_00a875ec0869bc2f	64	24	2	0.0	1.0	S_141c02ea224276d3;S_b0db445caefa1d79;S_e75167f13843cf56;S_fa38bc79b89e9d7d;S_db8ae7b49b709df8;S_abf82709a43f61d8;S_b3559173051f70bf;S_39f924e25c56fcc9;S_290f55ac0a9fde1e;S_35206d8fc486755a;S_869b31620288665b;S_ae8f0abfff836db0;S_a3d0587a6ac1ff5a;S_4e2242c1caf68a2f;S_f3b9479a262f4771;S_1a54517d355385ca;S_3524a66ae547fd08;S_630425985295904f;S_8f0c0aebe8e74209;S_505de4a8c8f98da1;S_3896b53bf9b611bd;S_9cfddd959a8b1283;S_47a11250b7650988;S_04e451e3ca076a0c
full_indel_off_ordered	S_ae9932755d776898	85	13	1	0.5	0.5	S_f0bfb87a6db9c9ee;S_4d0f4320f41661d1;S_39f924e25c56fcc9;S_290f55ac0a9fde1e;S_e98095bd646c5f52;S_b7f328f86e243e22;S_86495de434b3d2eb;S_f3b9479a262f4771;S_a943af68cf24ab88;S_00a875ec0869bc2f;S_40b74716d81cde6a;S_1a54517d355385ca;S_90d76a0945f80d5a
full_indel_off_ordered	S_40b74716d81cde6a	73	33	9	1.0	1.0	S_141c02ea224276d3;S_dda78b6d2850aa9b;S_b0db445caefa1d79;S_e75167f13843cf56;S_8aee5bd8df3c142e;S_fa38bc79b89e9d7d;S_db8ae7b49b709df8;S_a1d912012726ae41;S_a6ddde99abf4d15f;S_abf82709a43f61d8;S_f0bfb87a6db9c9ee;S_b3559173051f70bf;S_4d0f4320f41661d1;S_39f924e25c56fcc9;S_290f55ac0a9fde1e;S_35206d8fc486755a;S_869b31620288665b;S_ae8f0abfff836db0;S_a3d0587a6ac1ff5a;S_4e2242c1caf68a2f;S_b7f328f86e243e22;S_86495de434b3d2eb;S_f3b9479a262f4771;S_00a875ec0869bc2f;S_1a54517d355385ca;S_3524a66ae547fd08;S_630425985295904f;S_8f0c0aebe8e74209;S_505de4a8c8f98da1;S_3896b53bf9b611bd;S_9cfddd959a8b1283;S_47a11250b7650988;S_04e451e3ca076a0c
full_indel_off_ordered	S_1a54517d355385ca	64	40	20	0.0	0.5	S_3eda9cc7a18cde23;S_497e0bc2d19a1fbd;S_141c02ea224276d3;S_f1de9c1e3f21a47b;S_b0db445caefa1d79;S_e75167f13843cf56;S_f403f5f623005254;S_fa38bc79b89e9d7d;S_db8ae7b49b709df8;S_c61559c4c54df2ff;S_644e9fabf57a5cda;S_ba9c7422b3956ba1;S_6aeeaa5440d897d6;S_a6ddde99abf4d15f;S_abf82709a43f61d8;S_b3559173051f70bf;S_39f924e25c56fcc9;S_290f55ac0a9fde1e;S_35206d8fc486755a;S_869b31620288665b;S_ae8f0abfff836db0;S_61ba77137e9b9832;S_a3d0587a6ac1ff5a;S_cb0a561f41363064;S_4e2242c1caf68a2f;S_f3b9479a262f4771;S_00a875ec0869bc2f;S_3524a66ae547fd08;S_630425985295904f;S_8f0c0aebe8e74209;S_deaaf90f460dc9b0;S_96ae8d4c6d0db70c;S_505de4a8c8f98da1;S_07cc81069a229b6b;S_3896b53bf9b611bd;S_dbced3ab286ac7c1;S_9cfddd959a8b1283;S_1502201714450b3d;S_47a11250b7650988;S_04e451e3ca076a0c
full_indel_off_ordered	S_3524a66ae547fd08	57	46	28	0.0	0.5	S_3eda9cc7a18cde23;S_497e0bc2d19a1fbd;S_d8e48f9eea2c312d;S_141c02ea224276d3;S_6620270550aa9a33;S_f1de9c1e3f21a47b;S_e75167f13843cf56;S_f403f5f623005254;S_227406879bd3c509;S_fa38bc79b89e9d7d;S_db8ae7b49b709df8;S_c61559c4c54df2ff;S_204913b79ec587ee;S_644e9fabf57a5cda;S_ba9c7422b3956ba1;S_c953ea162dc99c1b;S_6aeeaa5440d897d6;S_a6ddde99abf4d15f;S_b3559173051f70bf;S_0888860e0e6354aa;S_290f55ac0a9fde1e;S_35206d8fc486755a;S_869b31620288665b;S_ae8f0abfff836db0;S_61ba77137e9b9832;S_a3d0587a6ac1ff5a;S_cb0a561f41363064;S_4e2242c1caf68a2f;S_f3b9479a262f4771;S_1a54517d355385ca;S_630425985295904f;S_8f0c0aebe8e74209;S_f2418bdb03cd1b59;S_deaaf90f460dc9b0;S_4ff68fdbc94ed2f4;S_96ae8d4c6d0db70c;S_505de4a8c8f98da1;S_48cf9d34491109a8;S_07cc81069a229b6b;S_dbced3ab286ac7c1;S_9cfddd959a8b1283;S_e4c8662113b60329;S_1502201714450b3d;S_47a11250b7650988;S_e184b2ca08fb8769;S_04e451e3ca076a0c
full_indel_off_ordered	S_630425985295904f	57	46	28	0.0	0.5	S_3eda9cc7a18cde23;S_497e0bc2d19a1fbd;S_d8e48f9eea2c312d;S_141c02ea224276d3;S_6620270550aa9a33;S_f1de9c1e3f21a47b;S_e75167f13843cf56;S_f403f5f623005254;S_227406879bd3c509;S_fa38bc79b89e9d7d;S_db8ae7b49b709df8;S_c61559c4c54df2ff;S_204913b79ec587ee;S_644e9fabf57a5cda;S_ba9c7422b3956ba1;S_c953ea162dc99c1b;S_6aeeaa5440d897d6;S_a6ddde99abf4d15f;S_b3559173051f70bf;S_0888860e0e6354aa;S_290f55ac0a9fde1e;S_35206d8fc486755a;S_869b31620288665b;S_ae8f0abfff836db0;S_61ba77137e9b9832;S_a3d0587a6ac1ff5a;S_cb0a561f41363064;S_4e2242c1caf68a2f;S_f3b9479a262f4771;S_1a54517d355385ca;S_3524a66ae547fd08;S_8f0c0aebe8e74209;S_f2418bdb03cd1b59;S_deaaf90f460dc9b0;S_4ff68fdbc94ed2f4;S_96ae8d4c6d0db70c;S_505de4a8c8f98da1;S_48cf9d34491109a8;S_07cc81069a229b6b;S_dbced3ab286ac7c1;S_9cfddd959a8b1283;S_e4c8662113b60329;S_1502201714450b3d;S_47a11250b7650988;S_e184b2ca08fb8769;S_04e451e3ca076a0c
full_indel_off_ordered	S_8f0c0aebe8e74209	57	42	23	0.0	0.5	S_3eda9cc7a18cde23;S_497e0bc2d19a1fbd;S_141c02ea224276d3;S_6620270550aa9a33;S_f1de9c1e3f21a47b;S_4fefb0ff7bd60cf7;S_7d984bc02b609b10;S_e75167f13843cf56;S_f403f5f623005254;S_fa38bc79b89e9d7d;S_db8ae7b49b709df8;S_c61559c4c54df2ff;S_644e9fabf57a5cda;S_ba9c7422b3956ba1;S_6aeeaa5440d897d6;S_a6ddde99abf4d15f;S_b3559173051f70bf;S_290f55ac0a9fde1e;S_35206d8fc486755a;S_869b31620288665b;S_ae8f0abfff836db0;S_61ba77137e9b9832;S_a3d0587a6ac1ff5a;S_cb0a561f41363064;S_4e2242c1caf68a2f;S_f3b9479a262f4771;S_1a54517d355385ca;S_3524a66ae547fd08;S_630425985295904f;S_f2418bdb03cd1b59;S_deaaf90f460dc9b0;S_4ff68fdbc94ed2f4;S_96ae8d4c6d0db70c;S_505de4a8c8f98da1;S_48cf9d34491109a8;S_07cc81069a229b6b;S_dbced3ab286ac7c1;S_9cfddd959a8b1283;S_e4c8662113b60329;S_1502201714450b3d;S_47a11250b7650988;S_04e451e3ca076a0c
full_indel_off_ordered	S_f2418bdb03cd1b59	21	19	12	0.0	0.5	S_0399602ad01eac68;S_6620270550aa9a33;S_d619809f457aa97b;S_f028edf18b1afd10;S_f403f5f623005254;S_227406879bd3c509;S_4ff68fdbc94ed2f4;S_d5766f02f7300d08;S_6941c2d39ba842ed;S_1ae93a041fbaf17a;S_802fd65f720c580b;S_aa4347ba2136193a;S_2ed01cba6bf76eef;S_8c17e661ceb88080;S_53b69b81e923039a;S_48cf9d34491109a8;S_e825721678bf278d;S_119e9ba6206e0887;S_e4c8662113b60329
full_indel_off_ordered	S_deaaf90f460dc9b0	33	24	9	0.0	0.5	S_3eda9cc7a18cde23;S_6620270550aa9a33;S_f1de9c1e3f21a47b;S_4fefb0ff7bd60cf7;S_7d984bc02b609b10;S_e75167f13843cf56;S_f403f5f623005254;S_fa38bc79b89e9d7d;S_8f0c0aebe8e74209;S_f2418bdb03cd1b59;S_4ff68fdbc94ed2f4;S_d5766f02f7300d08;S_6941c2d39ba842ed;S_aa4347ba2136193a;S_2ed01cba6bf76eef;S_8c17e661ceb88080;S_bb4ee681153c9a81;S_32d61edcfc4fc74c;S_53b69b81e923039a;S_8b93604eefa4872d;S_48cf9d34491109a8;S_07cc81069a229b6b;S_119e9ba6206e0887;S_e4c8662113b60329
full_indel_off_ordered	S_4ff68fdbc94ed2f4	21	19	12	0.0	0.5	S_0399602ad01eac68;S_6620270550aa9a33;S_d619809f457aa97b;S_f028edf18b1afd10;S_f403f5f623005254;S_227406879bd3c509;S_f2418bdb03cd1b59;S_d5766f02f7300d08;S_6941c2d39ba842ed;S_1ae93a041fbaf17a;S_802fd65f720c580b;S_aa4347ba2136193a;S_2ed01cba6bf76eef;S_8c17e661ceb88080;S_53b69b81e923039a;S_48cf9d34491109a8;S_e825721678bf278d;S_119e9ba6206e0887;S_e4c8662113b60329
full_indel_off_ordered	S_96ae8d4c6d0db70c	51	39	20	0.0	0.5	S_497e0bc2d19a1fbd;S_d8e48f9eea2c312d;S_6620270550aa9a33;S_f403f5f623005254;S_227406879bd3c509;S_db8ae7b49b709df8;S_c61559c4c54df2ff;S_204913b79ec587ee;S_644e9fabf57a5cda;S_ba9c7422b3956ba1;S_c953ea162dc99c1b;S_6aeeaa5440d897d6;S_a6ddde99abf4d15f;S_b3559173051f70bf;S_0888860e0e6354aa;S_3524a66ae547fd08;S_630425985295904f;S_f2418bdb03cd1b59;S_4ff68fdbc94ed2f4;S_d5766f02f7300d08;S_6941c2d39ba842ed;S_aa4347ba2136193a;S_2ed01cba6bf76eef;S_8c17e661ceb88080;S_53b69b81e923039a;S_96c6064b350d1aae;S_81e47493b95effcd;S_91ac1116f9eb0c4e;S_5487f15dd9ec5e0b;S_e0cf72f998a2fed0;S_f0bf7a17e5e72bfd;S_1302cd0d35cfc65c;S_48cf9d34491109a8;S_dbced3ab286ac7c1;S_119e9ba6206e0887;S_94a264528cf8818e;S_e4c8662113b60329;S_1502201714450b3d;S_e184b2ca08fb8769
full_indel_off_ordered	S_e4b8c87b3c7e1aaf	5	4	2	0.0	0.5	S_8e2bb86bc4a5d1a0;S_1df42168367e9ec9;S_9c981906fc799ed0;S_fdeb4a12244de54f
full_indel_off_ordered	S_3e32eef09f110b4f	104	46	6	0.0	0.5	S_141c02ea224276d3;S_7efc6e4dcc74c156;S_fa38bc79b89e9d7d;S_db8ae7b49b709df8;S_6e933f81ca040e16;S_b3559173051f70bf;S_290f55ac0a9fde1e;S_35206d8fc486755a;S_869b31620288665b;S_50c6b80143cc1429;S_ae8f0abfff836db0;S_61ba77137e9b9832;S_a3d0587a6ac1ff5a;S_4e2242c1caf68a2f;S_f3b9479a262f4771;S_1a54517d355385ca;S_3524a66ae547fd08;S_630425985295904f;S_8f0c0aebe8e74209;S_505de4a8c8f98da1;S_bdf37953a8f4038f;S_8b93604eefa4872d;S_96c6064b350d1aae;S_0ad73a314d59e387;S_e84f0e8ece696b7b;S_e0cf72f998a2fed0;S_6d5441eb8056bdee;S_7f90ab6f78579f94;S_e49f28169b614636;S_1cbfaa7f41c55561;S_c697b3861cab20f6;S_193ec216297d178c;S_1c9aecbb04feade8;S_be35bc30f59afaa3;S_30e89819e47f4fdf;S_83df4732306f1abc;S_006b962ba0cc621d;S_7538b329da11f3d7;S_f0bf7a17e5e72bfd;S_1302cd0d35cfc65c;S_9e65a519525b79b8;S_9cfddd959a8b1283;S_a787cacc3c0f72b1;S_4ac866261d5e6073;S_47a11250b7650988;S_04e451e3ca076a0c
full_indel_off_ordered	S_505de4a8c8f98da1	89	56	31	0.0	0.5	S_3eda9cc7a18cde23;S_497e0bc2d19a1fbd;S_141c02ea224276d3;S_f1de9c1e3f21a47b;S_e75167f13843cf56;S_f403f5f623005254;S_fa38bc79b89e9d7d;S_db8ae7b49b709df8;S_c61559c4c54df2ff;S_644e9fabf57a5cda;S_ba9c7422b3956ba1;S_6aeeaa5440d897d6;S_a6ddde99abf4d15f;S_b3559173051f70bf;S_290f55ac0a9fde1e;S_35206d8fc486755a;S_869b31620288665b;S_ae8f0abfff836db0;S_61ba77137e9b9832;S_a3d0587a6ac1ff5a;S_cb0a561f41363064;S_4e2242c1caf68a2f;S_f3b9479a262f4771;S_1a54517d355385ca;S_3524a66ae547fd08;S_630425985295904f;S_8f0c0aebe8e74209;S_deaaf90f460dc9b0;S_96ae8d4c6d0db70c;S_8c17e661ceb88080;S_bb4ee681153c9a81;S_53b69b81e923039a;S_8b93604eefa4872d;S_96c6064b350d1aae;S_81e47493b95effcd;S_e0cf72f998a2fed0;S_6d5441eb8056bdee;S_e49f28169b614636;S_1cbfaa7f41c55561;S_c697b3861cab20f6;S_193ec216297d178c;S_1c9aecbb04feade8;S_eed6ae0a6ff6efb6;S_30e89819e47f4fdf;S_83df4732306f1abc;S_7538b329da11f3d7;S_f0bf7a17e5e72bfd;S_1302cd0d35cfc65c;S_07cc81069a229b6b;S_dbced3ab286ac7c1;S_9cfddd959a8b1283;S_94a264528cf8818e;S_4ac866261d5e6073;S_1502201714450b3d;S_47a11250b7650988;S_04e451e3ca076a0c
full_indel_off_ordered	S_d5766f02f7300d08	21	15	9	0.0	0.5	S_0399602ad01eac68;S_6620270550aa9a33;S_f403f5f623005254;S_f2418bdb03cd1b59;S_4ff68fdbc94ed2f4;S_6941c2d39ba842ed;S_1ae93a041fbaf17a;S_802fd65f720c580b;S_aa4347ba2136193a;S_2ed01cba6bf76eef;S_8c17e661ceb88080;S_53b69b81e923039a;S_48cf9d34491109a8;S_119e9ba6206e0887;S_e4c8662113b60329
full_indel_off_ordered	S_0d8868b159dc1496	23	13	1	0.5	0.5	S_0399602ad01eac68;S_f2418bdb03cd1b59;S_4ff68fdbc94ed2f4;S_d5766f02f7300d08;S_23b6612d4712b6e7;S_6941c2d39ba842ed;S_1ae93a041fbaf17a;S_aa4347ba2136193a;S_2ed01cba6bf76eef;S_8c17e661ceb88080;S_53b69b81e923039a;S_119e9ba6206e0887;S_e4c8662113b60329
full_indel_off_ordered	S_23b6612d4712b6e7	22	16	10	0.5	0.5	S_0399602ad01eac68;S_6620270550aa9a33;S_f403f5f623005254;S_f2418bdb03cd1b59;S_4ff68fdbc94ed2f4;S_d5766f02f7300d08;S_6941c2d39ba842ed;S_1ae93a041fbaf17a;S_802fd65f720c580b;S_aa4347ba2136193a;S_2ed01cba6bf76eef;S_8c17e661ceb88080;S_53b69b81e923039a;S_48cf9d34491109a8;S_119e9ba6206e0887;S_e4c8662113b60329
full_indel_off_ordered	S_6941c2d39ba842ed	21	15	9	0.0	0.5	S_0399602ad01eac68;S_6620270550aa9a33;S_f403f5f623005254;S_f2418bdb03cd1b59;S_4ff68fdbc94ed2f4;S_d5766f02f7300d08;S_1ae93a041fbaf17a;S_802fd65f720c580b;S_aa4347ba2136193a;S_2ed01cba6bf76eef;S_8c17e661ceb88080;S_53b69b81e923039a;S_48cf9d34491109a8;S_119e9ba6206e0887;S_e4c8662113b60329
full_indel_off_ordered	S_1ae93a041fbaf17a	8	5	1	0.0	0.5	S_0399602ad01eac68;S_d619809f457aa97b;S_227406879bd3c509;S_802fd65f720c580b;S_e825721678bf278d
full_indel_off_ordered	S_802fd65f720c580b	3	3	1	1.0	0.5	S_f028edf18b1afd10;S_8e2bb86bc4a5d1a0;S_854bf697df7d12c1
full_indel_off_ordered	S_aa4347ba2136193a	23	17	9	0.0	0.5	S_0399602ad01eac68;S_6620270550aa9a33;S_bcdf829af107228c;S_f403f5f623005254;S_8aee5bd8df3c142e;S_f2418bdb03cd1b59;S_4ff68fdbc94ed2f4;S_d5766f02f7300d08;S_6941c2d39ba842ed;S_1ae93a041fbaf17a;S_802fd65f720c580b;S_2ed01cba6bf76eef;S_8c17e661ceb88080;S_53b69b81e923039a;S_48cf9d34491109a8;S_119e9ba6206e0887;S_e4c8662113b60329
full_indel_off_ordered	S_309679484e7c37be	24	11	1	0.0	1.0	S_58e834bd94bbbafa;S_f2418bdb03cd1b59;S_4ff68fdbc94ed2f4;S_d5766f02f7300d08;S_6941c2d39ba842ed;S_aa4347ba2136193a;S_2ed01cba6bf76eef;S_8c17e661ceb88080;S_53b69b81e923039a;S_119e9ba6206e0887;S_e4c8662113b60329
full_indel_off_ordered	S_2ed01cba6bf76eef	24	17	10	0.0	0.5	S_0399602ad01eac68;S_6620270550aa9a33;S_58e834bd94bbbafa;S_f403f5f623005254;S_f2418bdb03cd1b59;S_4ff68fdbc94ed2f4;S_d5766f02f7300d08;S_6941c2d39ba842ed;S_1ae93a041fbaf17a;S_802fd65f720c580b;S_aa4347ba2136193a;S_309679484e7c37be;S_8c17e661ceb88080;S_53b69b81e923039a;S_48cf9d34491109a8;S_119e9ba6206e0887;S_e4c8662113b60329
full_indel_off_ordered	S_8c17e661ceb88080	33	25	13	0.0	0.5	S_0399602ad01eac68;S_3eda9cc7a18cde23;S_6620270550aa9a33;S_f1de9c1e3f21a47b;S_e75167f13843cf56;S_f403f5f623005254;S_fa38bc79b89e9d7d;S_8f0c0aebe8e74209;S_f2418bdb03cd1b59;S_deaaf90f460dc9b0;S_4ff68fdbc94ed2f4;S_d5766f02f7300d08;S_6941c2d39ba842ed;S_1ae93a041fbaf17a;S_802fd65f720c580b;S_aa4347ba2136193a;S_2ed01cba6bf76eef;S_bb4ee681153c9a81;S_32d61edcfc4fc74c;S_53b69b81e923039a;S_8b93604eefa4872d;S_48cf9d34491109a8;S_07cc81069a229b6b;S_119e9ba6206e0887;S_e4c8662113b60329
full_indel_off_ordered	S_bdf37953a8f4038f	35	21	5	0.5	0.5	S_3eda9cc7a18cde23;S_f1de9c1e3f21a47b;S_e75167f13843cf56;S_fa38bc79b89e9d7d;S_8f0c0aebe8e74209;S_f2418bdb03cd1b59;S_deaaf90f460dc9b0;S_4ff68fdbc94ed2f4;S_d5766f02f7300d08;S_23b6612d4712b6e7;S_6941c2d39ba842ed;S_aa4347ba2136193a;S_2ed01cba6bf76eef;S_8c17e661ceb88080;S_bb4ee681153c9a81;S_32d61edcfc4fc74c;S_53b69b81e923039a;S_8b93604eefa4872d;S_07cc81069a229b6b;S_119e9ba6206e0887;S_e4c8662113b60329
full_indel_off_ordered	S_bb4ee681153c9a81	33	19	4	0.0	0.5	S_3eda9cc7a18cde23;S_f1de9c1e3f21a47b;S_e75167f13843cf56;S_fa38bc79b89e9d7d;S_8f0c0aebe8e74209;S_f2418bdb03cd1b59;S_deaaf90f460dc9b0;S_4ff68fdbc94ed2f4;S_d5766f02f7300d08;S_6941c2d39ba842ed;S_aa4347ba2136193a;S_2ed01cba6bf76eef;S_8c17e661ceb88080;S_32d61edcfc4fc74c;S_53b69b81e923039a;S_8b93604eefa4872d;S_07cc81069a229b6b;S_119e9ba6206e0887;S_e4c8662113b60329
full_indel_off_ordered	S_32d61edcfc4fc74c	11	8	3	1.0	0.5	S_0399602ad01eac68;S_d619809f457aa97b;S_4fefb0ff7bd60cf7;S_7d984bc02b609b10;S_227406879bd3c509;S_1ae93a041fbaf17a;S_802fd65f720c580b;S_e825721678bf278d
full_indel_off_ordered	S_c1e19f7bb3c449ae	39	24	10	1.0	0.5	S_3eda9cc7a18cde23;S_58e834bd94bbbafa;S_f1de9c1e3f21a47b;S_b0db445caefa1d79;S_e75167f13843cf56;S_fa38bc79b89e9d7d;S_8f0c0aebe8e74209;S_f2418bdb03cd1b59;S_deaaf90f460dc9b0;S_4ff68fdbc94ed2f4;S_d5766f02f7300d08;S_6941c2d39ba842ed;S_aa4347ba2136193a;S_309679484e7c37be;S_2ed01cba6bf76eef;S_8c17e661ceb88080;S_bb4ee681153c9a81;S_32d61edcfc4fc74c;S_53b69b81e923039a;S_8b93604eefa4872d;S_07cc81069a229b6b;S_3896b53bf9b611bd;S_119e9ba6206e0887;S_e4c8662113b60329
full_indel_off_ordered	S_53b69b81e923039a	51	38	18	0.0	0.5	S_0399602ad01eac68;S_497e0bc2d19a1fbd;S_d8e48f9eea2c312d;S_6620270550aa9a33;S_f403f5f623005254;S_db8ae7b49b709df8;S_c61559c4c54df2ff;S_644e9fabf57a5cda;S_ba9c7422b3956ba1;S_6aeeaa5440d897d6;S_a6ddde99abf4d15f;S_b3559173051f70bf;S_3524a66ae547fd08;S_630425985295904f;S_f2418bdb03cd1b59;S_4ff68fdbc94ed2f4;S_96ae8d4c6d0db70c;S_d5766f02f7300d08;S_6941c2d39ba842ed;S_1ae93a041fbaf17a;S_802fd65f720c580b;S_aa4347ba2136193a;S_2ed01cba6bf76eef;S_8c17e661ceb88080;S_96c6064b350d1aae;S_81e47493b95effcd;S_91ac1116f9eb0c4e;S_5487f15dd9ec5e0b;S_e0cf72f998a2fed0;S_f0bf7a17e5e72bfd;S_1302cd0d35cfc65c;S_48cf9d34491109a8;S_dbced3ab286ac7c1;S_119e9ba6206e0887;S_94a264528cf8818e;S_e4c8662113b60329;S_1502201714450b3d;S_e184b2ca08fb8769
full_indel_off_ordered	S_8b93604eefa4872d	89	56	20	0.0	0.5	S_3eda9cc7a18cde23;S_497e0bc2d19a1fbd;S_141c02ea224276d3;S_f1de9c1e3f21a47b;S_e75167f13843cf56;S_fa38bc79b89e9d7d;S_db8ae7b49b709df8;S_b3559173051f70bf;S_290f55ac0a9fde1e;S_35206d8fc486755a;S_869b31620288665b;S_ae8f0abfff836db0;S_a3d0587a6ac1ff5a;S_4e2242c1caf68a2f;S_f3b9479a262f4771;S_1a54517d355385ca;S_3524a66ae547fd08;S_630425985295904f;S_8f0c0aebe8e74209;S_f2418bdb03cd1b59;S_deaaf90f460dc9b0;S_4ff68fdbc94ed2f4;S_96ae8d4c6d0db70c;S_505de4a8c8f98da1;S_d5766f02f7300d08;S_6941c2d39ba842ed;S_aa4347ba2136193a;S_2ed01cba6bf76eef;S_8c17e661ceb88080;S_bb4ee681153c9a81;S_32d61edcfc4fc74c;S_53b69b81e923039a;S_96c6064b350d1aae;S_81e47493b95effcd;S_e0cf72f998a2fed0;S_6d5441eb8056bdee;S_e49f28169b614636;S_1cbfaa7f41c55561;S_c697b3861cab20f6;S_193ec216297d178c;S_1c9aecbb04feade8;S_eed6ae0a6ff6efb6;S_30e89819e47f4fdf;S_83df4732306f1abc;S_7538b329da11f3d7;S_f0bf7a17e5e72bfd;S_1302cd0d35cfc65c;S_07cc81069a229b6b;S_9cfddd959a8b1283;S_119e9ba6206e0887;S_94a264528cf8818e;S_4ac866261d5e6073;S_e4c8662113b60329;S_1502201714450b3d;S_47a11250b7650988;S_04e451e3ca076a0c
full_indel_off_ordered	S_96c6064b350d1aae	89	63	22	0.0	0.5	S_3eda9cc7a18cde23;S_497e0bc2d19a1fbd;S_d8e48f9eea2c312d;S_141c02ea224276d3;S_f403f5f623005254;S_fa38bc79b89e9d7d;S_db8ae7b49b709df8;S_c61559c4c54df2ff;S_644e9fabf57a5cda;S_ba9c7422b3956ba1;S_6aeeaa5440d897d6;S_a6ddde99abf4d15f;S_b3559173051f70bf;S_290f55ac0a9fde1e;S_35206d8fc486755a;S_869b31620288665b;S_ae8f0abfff836db0;S_a3d0587a6ac1ff5a;S_4e2242c1caf68a2f;S_f3b9479a262f4771;S_1a54517d355385ca;S_3524a66ae547fd08;S_630425985295904f;S_8f0c0aebe8e74209;S_f2418bdb03cd1b59;S_deaaf90f460dc9b0;S_4ff68fdbc94ed2f4;S_96ae8d4c6d0db70c;S_505de4a8c8f98da1;S_d5766f02f7300d08;S_6941c2d39ba842ed;S_aa4347ba2136193a;S_2ed01cba6bf76eef;S_8c17e661ceb88080;S_bb4ee681153c9a81;S_53b69b81e923039a;S_8b93604eefa4872d;S_81e47493b95effcd;S_91ac1116f9eb0c4e;S_5487f15dd9ec5e0b;S_e0cf72f998a2fed0;S_6d5441eb8056bdee;S_e49f28169b614636;S_1cbfaa7f41c55561;S_c697b3861cab20f6;S_193ec216297d178c;S_1c9aecbb04feade8;S_eed6ae0a6ff6efb6;S_30e89819e47f4fdf;S_83df4732306f1abc;S_7538b329da11f3d7;S_f0bf7a17e5e72bfd;S_1302cd0d35cfc65c;S_dbced3ab286ac7c1;S_9cfddd959a8b1283;S_119e9ba6206e0887;S_94a264528cf8818e;S_4ac866261d5e6073;S_e4c8662113b60329;S_1502201714450b3d;S_47a11250b7650988;S_e184b2ca08fb8769;S_04e451e3ca076a0c
full_indel_off_ordered	S_52f13706d1bec5ee	56	17	3	0.5	0.5	S_497e0bc2d19a1fbd;S_d8e48f9eea2c312d;S_96ae8d4c6d0db70c;S_23b6612d4712b6e7;S_53b69b81e923039a;S_96c6064b350d1aae;S_0ad73a314d59e387;S_81e47493b95effcd;S_91ac1116f9eb0c4e;S_e84f0e8ece696b7b;S_e0cf72f998a2fed0;S_f0bf7a17e5e72bfd;S_1302cd0d35cfc65c;S_a787cacc3c0f72b1;S_94a264528cf8818e;S_1502201714450b3d;S_e184b2ca08fb8769
full_indel_off_ordered	S_0ad73a314d59e387	55	16	2	0.0	0.5	S_497e0bc2d19a1fbd;S_d8e48f9eea2c312d;S_96ae8d4c6d0db70c;S_23b6612d4712b6e7;S_53b69b81e923039a;S_96c6064b350d1aae;S_81e47493b95effcd;S_91ac1116f9eb0c4e;S_e84f0e8ece696b7b;S_e0cf72f998a2fed0;S_f0bf7a17e5e72bfd;S_1302cd0d35cfc65c;S_a787cacc3c0f72b1;S_94a264528cf8818e;S_1502201714450b3d;S_e184b2ca08fb8769
full_indel_off_ordered	S_81e47493b95effcd	51	33	9	0.0	0.5	S_497e0bc2d19a1fbd;S_d8e48f9eea2c312d;S_f403f5f623005254;S_db8ae7b49b709df8;S_c61559c4c54df2ff;S_644e9fabf57a5cda;S_ba9c7422b3956ba1;S_6aeeaa5440d897d6;S_a6ddde99abf4d15f;S_b3559173051f70bf;S_3524a66ae547fd08;S_630425985295904f;S_f2418bdb03cd1b59;S_4ff68fdbc94ed2f4;S_96ae8d4c6d0db70c;S_d5766f02f7300d08;S_6941c2d39ba842ed;S_aa4347ba2136193a;S_2ed01cba6bf76eef;S_8c17e661ceb88080;S_53b69b81e923039a;S_96c6064b350d1aae;S_91ac1116f9eb0c4e;S_5487f15dd9ec5e0b;S_e0cf72f998a2fed0;S_f0bf7a17e5e72bfd;S_1302cd0d35cfc65c;S_dbced3ab286ac7c1;S_119e9ba6206e0887;S_94a264528cf8818e;S_e4c8662113b60329;S_1502201714450b3d;S_e184b2ca08fb8769
full_indel_off_ordered	S_91ac1116f9eb0c4e	19	10	2	0.0	0.5	S_0399602ad01eac68;S_d8e48f9eea2c312d;S_227406879bd3c509;S_204913b79ec587ee;S_0888860e0e6354aa;S_e4b8c87b3c7e1aaf;S_1ae93a041fbaf17a;S_5487f15dd9ec5e0b;S_fdeb4a12244de54f;S_e184b2ca08fb8769
full_indel_off_ordered	S_a83b39019703dc18	54	15	1	0.5	0.5	S_497e0bc2d19a1fbd;S_d8e48f9eea2c312d;S_5a2a60e83f4224f6;S_96ae8d4c6d0db70c;S_53b69b81e923039a;S_96c6064b350d1aae;S_81e47493b95effcd;S_91ac1116f9eb0c4e;S_83278e208f0152da;S_e0cf72f998a2fed0;S_f0bf7a17e5e72bfd;S_1302cd0d35cfc65c;S_94a264528cf8818e;S_1502201714450b3d;S_e184b2ca08fb8769
full_indel_off_ordered	S_83278e208f0152da	20	11	3	1.0	0.5	S_0399602ad01eac68;S_d8e48f9eea2c312d;S_227406879bd3c509;S_204913b79ec587ee;S_0888860e0e6354aa;S_e4b8c87b3c7e1aaf;S_1ae93a041fbaf17a;S_91ac1116f9eb0c4e;S_5487f15dd9ec5e0b;S_fdeb4a12244de54f;S_e184b2ca08fb8769
full_indel_off_ordered	S_5487f15dd9ec5e0b	9	5	2	0.5	0.5	S_c953ea162dc99c1b;S_1df42168367e9ec9;S_e4b8c87b3c7e1aaf;S_802fd65f720c580b;S_fdeb4a12244de54f
full_indel_off_ordered	S_7cfd646c907a3c1e	55	36	12	1.0	0.5	S_497e0bc2d19a1fbd;S_d8e48f9eea2c312d;S_bad8636aa714bb19;S_f403f5f623005254;S_db8ae7b49b709df8;S_c61559c4c54df2ff;S_644e9fabf57a5cda;S_ba9c7422b3956ba1;S_8db474a345cf9b32;S_6aeeaa5440d897d6;S_a6ddde99abf4d15f;S_b3559173051f70bf;S_3524a66ae547fd08;S_630425985295904f;S_f2418bdb03cd1b59;S_4ff68fdbc94ed2f4;S_96ae8d4c6d0db70c;S_d5766f02f7300d08;S_6941c2d39ba842ed;S_aa4347ba2136193a;S_2ed01cba6bf76eef;S_8c17e661ceb88080;S_53b69b81e923039a;S_96c6064b350d1aae;S_81e47493b95effcd;S_91ac1116f9eb0c4e;S_5487f15dd9ec5e0b;S_e0cf72f998a2fed0;S_f0bf7a17e5e72bfd;S_1302cd0d35cfc65c;S_dbced3ab286ac7c1;S_119e9ba6206e0887;S_94a264528cf8818e;S_e4c8662113b60329;S_1502201714450b3d;S_e184b2ca08fb8769
full_indel_off_ordered	S_fdeb4a12244de54f	5	2	1	0.0	1.0	S_1df42168367e9ec9;S_e4b8c87b3c7e1aaf
full_indel_off_ordered	S_5a2c80d53e3019aa	61	19	1	0.5	0.5	S_497e0bc2d19a1fbd;S_8aee5bd8df3c142e;S_a1d912012726ae41;S_a6ddde99abf4d15f;S_4d0f4320f41661d1;S_96ae8d4c6d0db70c;S_aa4347ba2136193a;S_53b69b81e923039a;S_96c6064b350d1aae;S_0ad73a314d59e387;S_81e47493b95effcd;S_6b61e21bf01a536a;S_e84f0e8ece696b7b;S_e0cf72f998a2fed0;S_f0bf7a17e5e72bfd;S_1302cd0d35cfc65c;S_a787cacc3c0f72b1;S_94a264528cf8818e;S_1502201714450b3d
full_indel_off_ordered	S_6b61e21bf01a536a	56	38	15	1.0	0.5	S_497e0bc2d19a1fbd;S_d8e48f9eea2c312d;S_bcdf829af107228c;S_f403f5f623005254;S_8aee5bd8df3c142e;S_db8ae7b49b709df8;S_c61559c4c54df2ff;S_644e9fabf57a5cda;S_ba9c7422b3956ba1;S_6aeeaa5440d897d6;S_a1d912012726ae41;S_a6ddde99abf4d15f;S_b3559173051f70bf;S_4d0f4320f41661d1;S_3524a66ae547fd08;S_630425985295904f;S_f2418bdb03cd1b59;S_4ff68fdbc94ed2f4;S_96ae8d4c6d0db70c;S_d5766f02f7300d08;S_6941c2d39ba842ed;S_aa4347ba2136193a;S_2ed01cba6bf76eef;S_8c17e661ceb88080;S_53b69b81e923039a;S_96c6064b350d1aae;S_81e47493b95effcd;S_91ac1116f9eb0c4e;S_5487f15dd9ec5e0b;S_e0cf72f998a2fed0;S_f0bf7a17e5e72bfd;S_1302cd0d35cfc65c;S_dbced3ab286ac7c1;S_119e9ba6206e0887;S_94a264528cf8818e;S_e4c8662113b60329;S_1502201714450b3d;S_e184b2ca08fb8769
full_indel_off_ordered	S_35c6e48c07b0ad7e	63	19	1	0.5	0.5	S_497e0bc2d19a1fbd;S_abf82709a43f61d8;S_39f924e25c56fcc9;S_96ae8d4c6d0db70c;S_309679484e7c37be;S_2ed01cba6bf76eef;S_53b69b81e923039a;S_96c6064b350d1aae;S_0ad73a314d59e387;S_81e47493b95effcd;S_00606d52a8a1f932;S_f2088b20bc18c9af;S_e84f0e8ece696b7b;S_e0cf72f998a2fed0;S_f0bf7a17e5e72bfd;S_1302cd0d35cfc65c;S_a787cacc3c0f72b1;S_94a264528cf8818e;S_1502201714450b3d
full_indel_off_ordered	S_00606d52a8a1f932	58	18	1	0.5	0.5	S_497e0bc2d19a1fbd;S_d8e48f9eea2c312d;S_abf82709a43f61d8;S_39f924e25c56fcc9;S_96ae8d4c6d0db70c;S_309679484e7c37be;S_2ed01cba6bf76eef;S_53b69b81e923039a;S_96c6064b350d1aae;S_81e47493b95effcd;S_91ac1116f9eb0c4e;S_f2088b20bc18c9af;S_e0cf72f998a2fed0;S_f0bf7a17e5e72bfd;S_1302cd0d35cfc65c;S_94a264528cf8818e;S_1502201714450b3d;S_e184b2ca08fb8769
full_indel_off_ordered	S_f2088b20bc18c9af	21	12	3	1.0	0.5	S_0399602ad01eac68;S_d8e48f9eea2c312d;S_e9783e7badbd7518;S_227406879bd3c509;S_204913b79ec587ee;S_0888860e0e6354aa;S_e4b8c87b3c7e1aaf;S_1ae93a041fbaf17a;S_91ac1116f9eb0c4e;S_5487f15dd9ec5e0b;S_fdeb4a12244de54f;S_e184b2ca08fb8769
full_indel_off_ordered	S_e84f0e8ece696b7b	98	36	6	0.0	0.5	S_497e0bc2d19a1fbd;S_d8e48f9eea2c312d;S_141c02ea224276d3;S_96ae8d4c6d0db70c;S_3e32eef09f110b4f;S_505de4a8c8f98da1;S_23b6612d4712b6e7;S_bdf37953a8f4038f;S_53b69b81e923039a;S_8b93604eefa4872d;S_96c6064b350d1aae;S_0ad73a314d59e387;S_81e47493b95effcd;S_91ac1116f9eb0c4e;S_e0cf72f998a2fed0;S_6d5441eb8056bdee;S_7f90ab6f78579f94;S_e49f28169b614636;S_1cbfaa7f41c55561;S_c697b3861cab20f6;S_193ec216297d178c;S_1c9aecbb04feade8;S_be35bc30f59afaa3;S_30e89819e47f4fdf;S_83df4732306f1abc;S_006b962ba0cc621d;S_7538b329da11f3d7;S_f0bf7a17e5e72bfd;S_1302cd0d35cfc65c;S_a787cacc3c0f72b1;S_94a264528cf8818e;S_4ac866261d5e6073;S_1502201714450b3d;S_47a11250b7650988;S_e184b2ca08fb8769;S_04e451e3ca076a0c
full_indel_off_ordered	S_e0cf72f998a2fed0	89	63	22	0.0	0.5	S_3eda9cc7a18cde23;S_497e0bc2d19a1fbd;S_d8e48f9eea2c312d;S_141c02ea224276d3;S_f403f5f623005254;S_fa38bc79b89e9d7d;S_db8ae7b49b709df8;S_c61559c4c54df2ff;S_644e9fabf57a5cda;S_ba9c7422b3956ba1;S_6aeeaa5440d897d6;S_a6ddde99abf4d15f;S_b3559173051f70bf;S_290f55ac0a9fde1e;S_35206d8fc486755a;S_869b31620288665b;S_ae8f0abfff836db0;S_a3d0587a6ac1ff5a;S_4e2242c1caf68a2f;S_f3b9479a262f4771;S_1a54517d355385ca;S_3524a66ae547fd08;S_630425985295904f;S_8f0c0aebe8e74209;S_f2418bdb03cd1b59;S_deaaf90f460dc9b0;S_4ff68fdbc94ed2f4;S_96ae8d4c6d0db70c;S_505de4a8c8f98da1;S_d5766f02f7300d08;S_6941c2d39ba842ed;S_aa4347ba2136193a;S_2ed01cba6bf76eef;S_8c17e661ceb88080;S_bb4ee681153c9a81;S_53b69b81e923039a;S_8b93604eefa4872d;S_96c6064b350d1aae;S_81e47493b95effcd;S_91ac1116f9eb0c4e;S_5487f15dd9ec5e0b;S_6d5441eb8056bdee;S_e49f28169b614636;S_1cbfaa7f41c55561;S_c697b3861cab20f6;S_193ec216297d178c;S_1c9aecbb04feade8;S_eed6ae0a6ff6efb6;S_30e89819e47f4fdf;S_83df4732306f1abc;S_7538b329da11f3d7;S_f0bf7a17e5e72bfd;S_1302cd0d35cfc65c;S_dbced3ab286ac7c1;S_9cfddd959a8b1283;S_119e9ba6206e0887;S_94a264528cf8818e;S_4ac866261d5e6073;S_e4c8662113b60329;S_1502201714450b3d;S_47a11250b7650988;S_e184b2ca08fb8769;S_04e451e3ca076a0c
full_indel_off_ordered	S_6d5441eb8056bdee	93	46	17	0.0	0.5	S_3eda9cc7a18cde23;S_497e0bc2d19a1fbd;S_141c02ea224276d3;S_fa38bc79b89e9d7d;S_db8ae7b49b709df8;S_b3559173051f70bf;S_290f55ac0a9fde1e;S_35206d8fc486755a;S_869b31620288665b;S_ae8f0abfff836db0;S_5630aa629ac2ff38;S_a3d0587a6ac1ff5a;S_4e2242c1caf68a2f;S_f3b9479a262f4771;S_1a54517d355385ca;S_3524a66ae547fd08;S_630425985295904f;S_8f0c0aebe8e74209;S_deaaf90f460dc9b0;S_96ae8d4c6d0db70c;S_505de4a8c8f98da1;S_8c17e661ceb88080;S_bb4ee681153c9a81;S_53b69b81e923039a;S_8b93604eefa4872d;S_96c6064b350d1aae;S_81e47493b95effcd;S_e0cf72f998a2fed0;S_e49f28169b614636;S_cd4876326c94be20;S_1cbfaa7f41c55561;S_c697b3861cab20f6;S_193ec216297d178c;S_1c9aecbb04feade8;S_eed6ae0a6ff6efb6;S_30e89819e47f4fdf;S_83df4732306f1abc;S_7538b329da11f3d7;S_f0bf7a17e5e72bfd;S_1302cd0d35cfc65c;S_9cfddd959a8b1283;S_94a264528cf8818e;S_4ac866261d5e6073;S_1502201714450b3d;S_47a11250b7650988;S_04e451e3ca076a0c
full_indel_off_ordered	S_a7ad98fbb79a0424	101	24	1	2.0	0.5	S_141c02ea224276d3;S_3e32eef09f110b4f;S_505de4a8c8f98da1;S_8b93604eefa4872d;S_96c6064b350d1aae;S_52f13706d1bec5ee;S_e84f0e8ece696b7b;S_e0cf72f998a2fed0;S_6d5441eb8056bdee;S_66e1090633ebd78d;S_7f90ab6f78579f94;S_e49f28169b614636;S_1cbfaa7f41c55561;S_193ec216297d178c;S_1c9aecbb04feade8;S_be35bc30f59afaa3;S_83df4732306f1abc;S_006b962ba0cc621d;S_7538b329da11f3d7;S_f0bf7a17e5e72bfd;S_1302cd0d35cfc65c;S_4ac866261d5e6073;S_47a11250b7650988;S_04e451e3ca076a0c
full_indel_off_ordered	S_66e1090633ebd78d	100	28	5	0.5	0.5	S_141c02ea224276d3;S_3e32eef09f110b4f;S_505de4a8c8f98da1;S_bdf37953a8f4038f;S_8b93604eefa4872d;S_96c6064b350d1aae;S_52f13706d1bec5ee;S_0ad73a314d59e387;S_e84f0e8ece696b7b;S_e0cf72f998a2fed0;S_6d5441eb8056bdee;S_7f90ab6f78579f94;S_e49f28169b614636;S_1cbfaa7f41c55561;S_c697b3861cab20f6;S_193ec216297d178c;S_1c9aecbb04feade8;S_be35bc30f59afaa3;S_30e89819e47f4fdf;S_83df4732306f1abc;S_006b962ba0cc621d;S_7538b329da11f3d7;S_f0bf7a17e5e72bfd;S_1302cd0d35cfc65c;S_a787cacc3c0f72b1;S_4ac866261d5e6073;S_47a11250b7650988;S_04e451e3ca076a0c
full_indel_off_ordered	S_7f90ab6f78579f94	98	26	4	0.0	0.5	S_141c02ea224276d3;S_3e32eef09f110b4f;S_505de4a8c8f98da1;S_bdf37953a8f4038f;S_8b93604eefa4872d;S_96c6064b350d1aae;S_0ad73a314d59e387;S_e84f0e8ece696b7b;S_e0cf72f998a2fed0;S_6d5441eb8056bdee;S_e49f28169b614636;S_1cbfaa7f41c55561;S_c697b3861cab20f6;S_193ec216297d178c;S_1c9aecbb04feade8;S_be35bc30f59afaa3;S_30e89819e47f4fdf;S_83df4732306f1abc;S_006b962ba0cc621d;S_7538b329da11f3d7;S_f0bf7a17e5e72bfd;S_1302cd0d35cfc65c;S_a787cacc3c0f72b1;S_4ac866261d5e6073;S_47a11250b7650988;S_04e451e3ca076a0c
full_indel_off_ordered	S_e49f28169b614636	89	44	16	0.0	0.5	S_3eda9cc7a18cde23;S_497e0bc2d19a1fbd;S_141c02ea224276d3;S_fa38bc79b89e9d7d;S_db8ae7b49b709df8;S_b3559173051f70bf;S_290f55ac0a9fde1e;S_35206d8fc486755a;S_869b31620288665b;S_ae8f0abfff836db0;S_a3d0587a6ac1ff5a;S_4e2242c1caf68a2f;S_f3b9479a262f4771;S_1a54517d355385ca;S_3524a66ae547fd08;S_630425985295904f;S_8f0c0aebe8e74209;S_deaaf90f460dc9b0;S_96ae8d4c6d0db70c;S_505de4a8c8f98da1;S_8c17e661ceb88080;S_bb4ee681153c9a81;S_53b69b81e923039a;S_8b93604eefa4872d;S_96c6064b350d1aae;S_81e47493b95effcd;S_e0cf72f998a2fed0;S_6d5441eb8056bdee;S_1cbfaa7f41c55561;S_c697b3861cab20f6;S_193ec216297d178c;S_1c9aecbb04feade8;S_eed6ae0a6ff6efb6;S_30e89819e47f4fdf;S_83df4732306f1abc;S_7538b329da11f3d7;S_f0bf7a17e5e72bfd;S_1302cd0d35cfc65c;S_9cfddd959a8b1283;S_94a264528cf8818e;S_4ac866261d5e6073;S_1502201714450b3d;S_47a11250b7650988;S_04e451e3ca076a0c
full_indel_off_ordered	S_cd4876326c94be20	93	19	3	0.0	1.0	S_141c02ea224276d3;S_5630aa629ac2ff38;S_a3d0587a6ac1ff5a;S_505de4a8c8f98da1;S_8b93604eefa4872d;S_96c6064b350d1aae;S_e0cf72f998a2fed0;S_6d5441eb8056bdee;S_e49f28169b614636;S_1cbfaa7f41c55561;S_193ec216297d178c;S_1c9aecbb04feade8;S_83df4732306f1abc;S_7538b329da11f3d7;S_f0bf7a17e5e72bfd;S_1302cd0d35cfc65c;S_4ac866261d5e6073;S_47a11250b7650988;S_04e451e3ca076a0c
full_indel_off_ordered	S_1cbfaa7f41c55561	93	46	17	0.0	0.5	S_3eda9cc7a18cde23;S_497e0bc2d19a1fbd;S_141c02ea224276d3;S_fa38bc79b89e9d7d;S_db8ae7b49b709df8;S_b3559173051f70bf;S_290f55ac0a9fde1e;S_35206d8fc486755a;S_869b31620288665b;S_ae8f0abfff836db0;S_5630aa629ac2ff38;S_a3d0587a6ac1ff5a;S_4e2242c1caf68a2f;S_f3b9479a262f4771;S_1a54517d355385ca;S_3524a66ae547fd08;S_630425985295904f;S_8f0c0aebe8e74209;S_deaaf90f460dc9b0;S_96ae8d4c6d0db70c;S_505de4a8c8f98da1;S_8c17e661ceb88080;S_bb4ee681153c9a81;S_53b69b81e923039a;S_8b93604eefa4872d;S_96c6064b350d1aae;S_81e47493b95effcd;S_e0cf72f998a2fed0;S_6d5441eb8056bdee;S_e49f28169b614636;S_cd4876326c94be20;S_c697b3861cab20f6;S_193ec216297d178c;S_1c9aecbb04feade8;S_eed6ae0a6ff6efb6;S_30e89819e47f4fdf;S_83df4732306f1abc;S_7538b329da11f3d7;S_f0bf7a17e5e72bfd;S_1302cd0d35cfc65c;S_9cfddd959a8b1283;S_94a264528cf8818e;S_4ac866261d5e6073;S_1502201714450b3d;S_47a11250b7650988;S_04e451e3ca076a0c
full_indel_off_ordered	S_c697b3861cab20f6	27	7	1	0.0	0.5	S_d8e48f9eea2c312d;S_61ba77137e9b9832;S_32d61edcfc4fc74c;S_91ac1116f9eb0c4e;S_eed6ae0a6ff6efb6;S_30e89819e47f4fdf;S_e184b2ca08fb8769
full_indel_off_ordered	S_193ec216297d178c	93	46	17	0.0	0.5	S_3eda9cc7a18cde23;S_497e0bc2d19a1fbd;S_141c02ea224276d3;S_fa38bc79b89e9d7d;S_db8ae7b49b709df8;S_b3559173051f70bf;S_290f55ac0a9fde1e;S_35206d8fc486755a;S_869b31620288665b;S_ae8f0abfff836db0;S_5630aa629ac2ff38;S_a3d0587a6ac1ff5a;S_4e2242c1caf68a2f;S_f3b9479a262f4771;S_1a54517d355385ca;S_3524a66ae547fd08;S_630425985295904f;S_8f0c0aebe8e74209;S_deaaf90f460dc9b0;S_96ae8d4c6d0db70c;S_505de4a8c8f98da1;S_8c17e661ceb88080;S_bb4ee681153c9a81;S_53b69b81e923039a;S_8b93604eefa4872d;S_96c6064b350d1aae;S_81e47493b95effcd;S_e0cf72f998a2fed0;S_6d5441eb8056bdee;S_e49f28169b614636;S_cd4876326c94be20;S_1cbfaa7f41c55561;S_c697b3861cab20f6;S_1c9aecbb04feade8;S_eed6ae0a6ff6efb6;S_30e89819e47f4fdf;S_83df4732306f1abc;S_7538b329da11f3d7;S_f0bf7a17e5e72bfd;S_1302cd0d35cfc65c;S_9cfddd959a8b1283;S_94a264528cf8818e;S_4ac866261d5e6073;S_1502201714450b3d;S_47a11250b7650988;S_04e451e3ca076a0c
full_indel_off_ordered	S_1c9aecbb04feade8	93	46	16	0.0	0.5	S_3eda9cc7a18cde23;S_497e0bc2d19a1fbd;S_141c02ea224276d3;S_fa38bc79b89e9d7d;S_db8ae7b49b709df8;S_b3559173051f70bf;S_290f55ac0a9fde1e;S_35206d8fc486755a;S_869b31620288665b;S_ae8f0abfff836db0;S_a3d0587a6ac1ff5a;S_dce69638eba115a2;S_4e2242c1caf68a2f;S_f3b9479a262f4771;S_1a54517d355385ca;S_3524a66ae547fd08;S_630425985295904f;S_8f0c0aebe8e74209;S_deaaf90f460dc9b0;S_96ae8d4c6d0db70c;S_505de4a8c8f98da1;S_8c17e661ceb88080;S_bb4ee681153c9a81;S_53b69b81e923039a;S_8b93604eefa4872d;S_96c6064b350d1aae;S_81e47493b95effcd;S_a83b39019703dc18;S_e0cf72f998a2fed0;S_6d5441eb8056bdee;S_e49f28169b614636;S_1cbfaa7f41c55561;S_c697b3861cab20f6;S_193ec216297d178c;S_eed6ae0a6ff6efb6;S_30e89819e47f4fdf;S_83df4732306f1abc;S_7538b329da11f3d7;S_f0bf7a17e5e72bfd;S_1302cd0d35cfc65c;S_9cfddd959a8b1283;S_94a264528cf8818e;S_4ac866261d5e6073;S_1502201714450b3d;S_47a11250b7650988;S_04e451e3ca076a0c
full_indel_off_ordered	S_eed6ae0a6ff6efb6	12	7	2	1.0	0.5	S_7d984bc02b609b10;S_c953ea162dc99c1b;S_cb0a561f41363064;S_e4b8c87b3c7e1aaf;S_802fd65f720c580b;S_5487f15dd9ec5e0b;S_fdeb4a12244de54f
full_indel_off_ordered	S_be35bc30f59afaa3	102	26	4	0.0	0.5	S_141c02ea224276d3;S_3e32eef09f110b4f;S_505de4a8c8f98da1;S_bdf37953a8f4038f;S_8b93604eefa4872d;S_96c6064b350d1aae;S_0ad73a314d59e387;S_e84f0e8ece696b7b;S_e0cf72f998a2fed0;S_6d5441eb8056bdee;S_7f90ab6f78579f94;S_e49f28169b614636;S_1cbfaa7f41c55561;S_c697b3861cab20f6;S_193ec216297d178c;S_1c9aecbb04feade8;S_30e89819e47f4fdf;S_83df4732306f1abc;S_006b962ba0cc621d;S_7538b329da11f3d7;S_f0bf7a17e5e72bfd;S_1302cd0d35cfc65c;S_a787cacc3c0f72b1;S_4ac866261d5e6073;S_47a11250b7650988;S_04e451e3ca076a0c
full_indel_off_ordered	S_30e89819e47f4fdf	28	8	1	0.0	0.5	S_d8e48f9eea2c312d;S_61ba77137e9b9832;S_32d61edcfc4fc74c;S_91ac1116f9eb0c4e;S_83278e208f0152da;S_c697b3861cab20f6;S_eed6ae0a6ff6efb6;S_e184b2ca08fb8769
full_indel_off_ordered	S_9dc1bde44d889f9d	96	21	1	0.0	1.0	S_141c02ea224276d3;S_35206d8fc486755a;S_0136d81f1be32780;S_4e2242c1caf68a2f;S_505de4a8c8f98da1;S_8b93604eefa4872d;S_96c6064b350d1aae;S_7cfd646c907a3c1e;S_e0cf72f998a2fed0;S_6d5441eb8056bdee;S_e49f28169b614636;S_1cbfaa7f41c55561;S_193ec216297d178c;S_1c9aecbb04feade8;S_83df4732306f1abc;S_7538b329da11f3d7;S_f0bf7a17e5e72bfd;S_1302cd0d35cfc65c;S_4ac866261d5e6073;S_47a11250b7650988;S_04e451e3ca076a0c
full_indel_off_ordered	S_83df4732306f1abc	96	47	17	0.0	0.5	S_3eda9cc7a18cde23;S_497e0bc2d19a1fbd;S_141c02ea224276d3;S_fa38bc79b89e9d7d;S_db8ae7b49b709df8;S_b3559173051f70bf;S_290f55ac0a9fde1e;S_35206d8fc486755a;S_869b31620288665b;S_ae8f0abfff836db0;S_a3d0587a6ac1ff5a;S_0136d81f1be32780;S_4e2242c1caf68a2f;S_f3b9479a262f4771;S_1a54517d355385ca;S_3524a66ae547fd08;S_630425985295904f;S_8f0c0aebe8e74209;S_deaaf90f460dc9b0;S_96ae8d4c6d0db70c;S_505de4a8c8f98da1;S_8c17e661ceb88080;S_bb4ee681153c9a81;S_53b69b81e923039a;S_8b93604eefa4872d;S_96c6064b350d1aae;S_81e47493b95effcd;S_7cfd646c907a3c1e;S_e0cf72f998a2fed0;S_6d5441eb8056bdee;S_e49f28169b614636;S_1cbfaa7f41c55561;S_c697b3861cab20f6;S_193ec216297d178c;S_1c9aecbb04feade8;S_eed6ae0a6ff6efb6;S_30e89819e47f4fdf;S_9dc1bde44d889f9d;S_7538b329da11f3d7;S_f0bf7a17e5e72bfd;S_1302cd0d35cfc65c;S_9cfddd959a8b1283;S_94a264528cf8818e;S_4ac866261d5e6073;S_1502201714450b3d;S_47a11250b7650988;S_04e451e3ca076a0c
full_indel_off_ordered	S_075744b051db8137	98	54	23	1.0	0.5	S_3eda9cc7a18cde23;S_497e0bc2d19a1fbd;S_141c02ea224276d3;S_dda78b6d2850aa9b;S_8aee5bd8df3c142e;S_fa38bc79b89e9d7d;S_db8ae7b49b709df8;S_a1d912012726ae41;S_a6ddde99abf4d15f;S_b3559173051f70bf;S_4d0f4320f41661d1;S_290f55ac0a9fde1e;S_35206d8fc486755a;S_869b31620288665b;S_ae8f0abfff836db0;S_a3d0587a6ac1ff5a;S_4e2242c1caf68a2f;S_b7f328f86e243e22;S_86495de434b3d2eb;S_f3b9479a262f4771;S_1a54517d355385ca;S_3524a66ae547fd08;S_630425985295904f;S_8f0c0aebe8e74209;S_deaaf90f460dc9b0;S_96ae8d4c6d0db70c;S_505de4a8c8f98da1;S_aa4347ba2136193a;S_8c17e661ceb88080;S_bb4ee681153c9a81;S_53b69b81e923039a;S_8b93604eefa4872d;S_96c6064b350d1aae;S_81e47493b95effcd;S_6b61e21bf01a536a;S_e0cf72f998a2fed0;S_6d5441eb8056bdee;S_e49f28169b614636;S_1cbfaa7f41c55561;S_c697b3861cab20f6;S_193ec216297d178c;S_1c9aecbb04feade8;S_eed6ae0a6ff6efb6;S_30e89819e47f4fdf;S_83df4732306f1abc;S_7538b329da11f3d7;S_f0bf7a17e5e72bfd;S_1302cd0d35cfc65c;S_9cfddd959a8b1283;S_94a264528cf8818e;S_4ac866261d5e6073;S_1502201714450b3d;S_47a11250b7650988;S_04e451e3ca076a0c
full_indel_off_ordered	S_006b962ba0cc621d	115	32	6	0.0	0.5	S_141c02ea224276d3;S_3e32eef09f110b4f;S_505de4a8c8f98da1;S_bdf37953a8f4038f;S_8b93604eefa4872d;S_96c6064b350d1aae;S_0ad73a314d59e387;S_35c6e48c07b0ad7e;S_e84f0e8ece696b7b;S_e0cf72f998a2fed0;S_6d5441eb8056bdee;S_7f90ab6f78579f94;S_e49f28169b614636;S_1cbfaa7f41c55561;S_c697b3861cab20f6;S_193ec216297d178c;S_1c9aecbb04feade8;S_be35bc30f59afaa3;S_30e89819e47f4fdf;S_83df4732306f1abc;S_22fe690ff311c208;S_820b4fd5ac9340af;S_ef1f30b70d1d854b;S_7538b329da11f3d7;S_f0bf7a17e5e72bfd;S_1302cd0d35cfc65c;S_a787cacc3c0f72b1;S_4ac866261d5e6073;S_d4557872d01fc093;S_47a11250b7650988;S_04e451e3ca076a0c;S_90d76a0945f80d5a
full_indel_off_ordered	S_f5e7de7a0dad26d4	118	13	3	0.5	0.5	S_3e32eef09f110b4f;S_35c6e48c07b0ad7e;S_e84f0e8ece696b7b;S_66e1090633ebd78d;S_7f90ab6f78579f94;S_be35bc30f59afaa3;S_006b962ba0cc621d;S_22fe690ff311c208;S_820b4fd5ac9340af;S_ef1f30b70d1d854b;S_7538b329da11f3d7;S_d4557872d01fc093;S_90d76a0945f80d5a
full_indel_off_ordered	S_22fe690ff311c208	115	11	2	0.0	0.5	S_3e32eef09f110b4f;S_35c6e48c07b0ad7e;S_e84f0e8ece696b7b;S_7f90ab6f78579f94;S_be35bc30f59afaa3;S_006b962ba0cc621d;S_820b4fd5ac9340af;S_ef1f30b70d1d854b;S_7538b329da11f3d7;S_d4557872d01fc093;S_90d76a0945f80d5a
full_indel_off_ordered	S_820b4fd5ac9340af	103	24	2	0.0	0.5	S_141c02ea224276d3;S_39f924e25c56fcc9;S_00a875ec0869bc2f;S_1a54517d355385ca;S_505de4a8c8f98da1;S_c1e19f7bb3c449ae;S_8b93604eefa4872d;S_96c6064b350d1aae;S_00606d52a8a1f932;S_e0cf72f998a2fed0;S_6d5441eb8056bdee;S_e49f28169b614636;S_1cbfaa7f41c55561;S_193ec216297d178c;S_1c9aecbb04feade8;S_83df4732306f1abc;S_ef1f30b70d1d854b;S_7538b329da11f3d7;S_f0bf7a17e5e72bfd;S_1302cd0d35cfc65c;S_4ac866261d5e6073;S_d4557872d01fc093;S_47a11250b7650988;S_04e451e3ca076a0c
full_indel_off_ordered	S_077f04df49d9c397	108	28	7	1.0	0.5	S_141c02ea224276d3;S_39f924e25c56fcc9;S_5630aa629ac2ff38;S_a3d0587a6ac1ff5a;S_00a875ec0869bc2f;S_1a54517d355385ca;S_505de4a8c8f98da1;S_c1e19f7bb3c449ae;S_8b93604eefa4872d;S_96c6064b350d1aae;S_00606d52a8a1f932;S_e0cf72f998a2fed0;S_6d5441eb8056bdee;S_e49f28169b614636;S_cd4876326c94be20;S_1cbfaa7f41c55561;S_193ec216297d178c;S_1c9aecbb04feade8;S_83df4732306f1abc;S_820b4fd5ac9340af;S_ef1f30b70d1d854b;S_7538b329da11f3d7;S_f0bf7a17e5e72bfd;S_1302cd0d35cfc65c;S_4ac866261d5e6073;S_d4557872d01fc093;S_47a11250b7650988;S_04e451e3ca076a0c
full_indel_off_ordered	S_ef1f30b70d1d854b	30	9	3	1.0	0.5	S_d8e48f9eea2c312d;S_61ba77137e9b9832;S_32d61edcfc4fc74c;S_91ac1116f9eb0c4e;S_f2088b20bc18c9af;S_c697b3861cab20f6;S_eed6ae0a6ff6efb6;S_30e89819e47f4fdf;S_e184b2ca08fb8769
full_indel_off_ordered	S_86842fef31d0d7db	111	30	5	1.0	0.5	S_141c02ea224276d3;S_39f924e25c56fcc9;S_35206d8fc486755a;S_0136d81f1be32780;S_4e2242c1caf68a2f;S_00a875ec0869bc2f;S_1a54517d355385ca;S_505de4a8c8f98da1;S_c1e19f7bb3c449ae;S_8b93604eefa4872d;S_96c6064b350d1aae;S_7cfd646c907a3c1e;S_00606d52a8a1f932;S_e0cf72f998a2fed0;S_6d5441eb8056bdee;S_e49f28169b614636;S_1cbfaa7f41c55561;S_193ec216297d178c;S_1c9aecbb04feade8;S_9dc1bde44d889f9d;S_83df4732306f1abc;S_820b4fd5ac9340af;S_ef1f30b70d1d854b;S_7538b329da11f3d7;S_f0bf7a17e5e72bfd;S_1302cd0d35cfc65c;S_4ac866261d5e6073;S_d4557872d01fc093;S_47a11250b7650988;S_04e451e3ca076a0c
full_indel_off_ordered	S_1a579d04354ef314	132	11	2	1.0	0.5	S_40b74716d81cde6a;S_66e1090633ebd78d;S_075744b051db8137;S_006b962ba0cc621d;S_f5e7de7a0dad26d4;S_22fe690ff311c208;S_820b4fd5ac9340af;S_b1066af07213cb52;S_7538b329da11f3d7;S_d4557872d01fc093;S_90d76a0945f80d5a
full_indel_off_ordered	S_b1066af07213cb52	115	34	5	1.0	0.5	S_141c02ea224276d3;S_f0bfb87a6db9c9ee;S_4d0f4320f41661d1;S_39f924e25c56fcc9;S_290f55ac0a9fde1e;S_b7f328f86e243e22;S_86495de434b3d2eb;S_f3b9479a262f4771;S_00a875ec0869bc2f;S_40b74716d81cde6a;S_1a54517d355385ca;S_505de4a8c8f98da1;S_c1e19f7bb3c449ae;S_8b93604eefa4872d;S_96c6064b350d1aae;S_6b61e21bf01a536a;S_00606d52a8a1f932;S_e0cf72f998a2fed0;S_6d5441eb8056bdee;S_e49f28169b614636;S_1cbfaa7f41c55561;S_193ec216297d178c;S_1c9aecbb04feade8;S_83df4732306f1abc;S_075744b051db8137;S_820b4fd5ac9340af;S_ef1f30b70d1d854b;S_7538b329da11f3d7;S_f0bf7a17e5e72bfd;S_1302cd0d35cfc65c;S_4ac866261d5e6073;S_d4557872d01fc093;S_47a11250b7650988;S_04e451e3ca076a0c
full_indel_off_ordered	S_7538b329da11f3d7	103	51	18	0.0	0.5	S_3eda9cc7a18cde23;S_497e0bc2d19a1fbd;S_141c02ea224276d3;S_fa38bc79b89e9d7d;S_db8ae7b49b709df8;S_b3559173051f70bf;S_39f924e25c56fcc9;S_290f55ac0a9fde1e;S_35206d8fc486755a;S_869b31620288665b;S_ae8f0abfff836db0;S_a3d0587a6ac1ff5a;S_4e2242c1caf68a2f;S_f3b9479a262f4771;S_00a875ec0869bc2f;S_1a54517d355385ca;S_3524a66ae547fd08;S_630425985295904f;S_8f0c0aebe8e74209;S_deaaf90f460dc9b0;S_96ae8d4c6d0db70c;S_505de4a8c8f98da1;S_8c17e661ceb88080;S_bb4ee681153c9a81;S_c1e19f7bb3c449ae;S_53b69b81e923039a;S_8b93604eefa4872d;S_96c6064b350d1aae;S_81e47493b95effcd;S_00606d52a8a1f932;S_e0cf72f998a2fed0;S_6d5441eb8056bdee;S_e49f28169b614636;S_1cbfaa7f41c55561;S_c697b3861cab20f6;S_193ec216297d178c;S_1c9aecbb04feade8;S_eed6ae0a6ff6efb6;S_30e89819e47f4fdf;S_83df4732306f1abc;S_820b4fd5ac9340af;S_ef1f30b70d1d854b;S_f0bf7a17e5e72bfd;S_1302cd0d35cfc65c;S_9cfddd959a8b1283;S_94a264528cf8818e;S_4ac866261d5e6073;S_d4557872d01fc093;S_1502201714450b3d;S_47a11250b7650988;S_04e451e3ca076a0c
full_indel_off_ordered	S_f0bf7a17e5e72bfd	89	63	22	0.0	0.5	S_3eda9cc7a18cde23;S_497e0bc2d19a1fbd;S_d8e48f9eea2c312d;S_141c02ea224276d3;S_f403f5f623005254;S_fa38bc79b89e9d7d;S_db8ae7b49b709df8;S_c61559c4c54df2ff;S_644e9fabf57a5cda;S_ba9c7422b3956ba1;S_6aeeaa5440d897d6;S_a6ddde99abf4d15f;S_b3559173051f70bf;S_290f55ac0a9fde1e;S_35206d8fc486755a;S_869b31620288665b;S_ae8f0abfff836db0;S_a3d0587a6ac1ff5a;S_4e2242c1caf68a2f;S_f3b9479a262f4771;S_1a54517d355385ca;S_3524a66ae547fd08;S_630425985295904f;S_8f0c0aebe8e74209;S_f2418bdb03cd1b59;S_deaaf90f460dc9b0;S_4ff68fdbc94ed2f4;S_96ae8d4c6d0db70c;S_505de4a8c8f98da1;S_d5766f02f7300d08;S_6941c2d39ba842ed;S_aa4347ba2136193a;S_2ed01cba6bf76eef;S_8c17e661ceb88080;S_bb4ee681153c9a81;S_53b69b81e923039a;S_8b93604eefa4872d;S_96c6064b350d1aae;S_81e47493b95effcd;S_91ac1116f9eb0c4e;S_5487f15dd9ec5e0b;S_e0cf72f998a2fed0;S_6d5441eb8056bdee;S_e49f28169b614636;S_1cbfaa7f41c55561;S_c697b3861cab20f6;S_193ec216297d178c;S_1c9aecbb04feade8;S_eed6ae0a6ff6efb6;S_30e89819e47f4fdf;S_83df4732306f1abc;S_7538b329da11f3d7;S_1302cd0d35cfc65c;S_dbced3ab286ac7c1;S_9cfddd959a8b1283;S_119e9ba6206e0887;S_94a264528cf8818e;S_4ac866261d5e6073;S_e4c8662113b60329;S_1502201714450b3d;S_47a11250b7650988;S_e184b2ca08fb8769;S_04e451e3ca076a0c
full_indel_off_ordered	S_1302cd0d35cfc65c	89	63	22	0.0	0.5	S_3eda9cc7a18cde23;S_497e0bc2d19a1fbd;S_d8e48f9eea2c312d;S_141c02ea224276d3;S_f403f5f623005254;S_fa38bc79b89e9d7d;S_db8ae7b49b709df8;S_c61559c4c54df2ff;S_644e9fabf57a5cda;S_ba9c7422b3956ba1;S_6aeeaa5440d897d6;S_a6ddde99abf4d15f;S_b3559173051f70bf;S_290f55ac0a9fde1e;S_35206d8fc486755a;S_869b31620288665b;S_ae8f0abfff836db0;S_a3d0587a6ac1ff5a;S_4e2242c1caf68a2f;S_f3b9479a262f4771;S_1a54517d355385ca;S_3524a66ae547fd08;S_630425985295904f;S_8f0c0aebe8e74209;S_f2418bdb03cd1b59;S_deaaf90f460dc9b0;S_4ff68fdbc94ed2f4;S_96ae8d4c6d0db70c;S_505de4a8c8f98da1;S_d5766f02f7300d08;S_6941c2d39ba842ed;S_aa4347ba2136193a;S_2ed01cba6bf76eef;S_8c17e661ceb88080;S_bb4ee681153c9a81;S_53b69b81e923039a;S_8b93604eefa4872d;S_96c6064b350d1aae;S_81e47493b95effcd;S_91ac1116f9eb0c4e;S_5487f15dd9ec5e0b;S_e0cf72f998a2fed0;S_6d5441eb8056bdee;S_e49f28169b614636;S_1cbfaa7f41c55561;S_c697b3861cab20f6;S_193ec216297d178c;S_1c9aecbb04feade8;S_eed6ae0a6ff6efb6;S_30e89819e47f4fdf;S_83df4732306f1abc;S_7538b329da11f3d7;S_f0bf7a17e5e72bfd;S_dbced3ab286ac7c1;S_9cfddd959a8b1283;S_119e9ba6206e0887;S_94a264528cf8818e;S_4ac866261d5e6073;S_e4c8662113b60329;S_1502201714450b3d;S_47a11250b7650988;S_e184b2ca08fb8769;S_04e451e3ca076a0c
full_indel_off_ordered	S_e270ea8fa18390ce	14	11	1	0.0	0.5	S_0399602ad01eac68;S_424ab362b8422fa4;S_6620270550aa9a33;S_d619809f457aa97b;S_f403f5f623005254;S_227406879bd3c509;S_f2418bdb03cd1b59;S_4ff68fdbc94ed2f4;S_48cf9d34491109a8;S_e825721678bf278d;S_e4c8662113b60329
full_indel_off_ordered	S_48cf9d34491109a8	12	10	5	0.0	0.5	S_0399602ad01eac68;S_6620270550aa9a33;S_d619809f457aa97b;S_f028edf18b1afd10;S_f403f5f623005254;S_227406879bd3c509;S_f2418bdb03cd1b59;S_4ff68fdbc94ed2f4;S_e825721678bf278d;S_e4c8662113b60329
full_indel_off_ordered	S_e825721678bf278d	6	5	3	0.0	0.5	S_0399602ad01eac68;S_d619809f457aa97b;S_f028edf18b1afd10;S_8e2bb86bc4a5d1a0;S_227406879bd3c509
full_indel_off_ordered	S_07cc81069a229b6b	21	14	6	0.0	0.5	S_3eda9cc7a18cde23;S_6620270550aa9a33;S_f1de9c1e3f21a47b;S_4fefb0ff7bd60cf7;S_7d984bc02b609b10;S_e75167f13843cf56;S_f403f5f623005254;S_fa38bc79b89e9d7d;S_8f0c0aebe8e74209;S_f2418bdb03cd1b59;S_deaaf90f460dc9b0;S_4ff68fdbc94ed2f4;S_48cf9d34491109a8;S_e4c8662113b60329
full_indel_off_ordered	S_3896b53bf9b611bd	25	9	2	0.0	1.0	S_3eda9cc7a18cde23;S_58e834bd94bbbafa;S_f1de9c1e3f21a47b;S_b0db445caefa1d79;S_e75167f13843cf56;S_fa38bc79b89e9d7d;S_8f0c0aebe8e74209;S_deaaf90f460dc9b0;S_07cc81069a229b6b
full_indel_off_ordered	S_dbced3ab286ac7c1	33	24	13	0.0	0.5	S_497e0bc2d19a1fbd;S_d8e48f9eea2c312d;S_6620270550aa9a33;S_f403f5f623005254;S_227406879bd3c509;S_db8ae7b49b709df8;S_c61559c4c54df2ff;S_204913b79ec587ee;S_644e9fabf57a5cda;S_ba9c7422b3956ba1;S_c953ea162dc99c1b;S_6aeeaa5440d897d6;S_a6ddde99abf4d15f;S_b3559173051f70bf;S_0888860e0e6354aa;S_3524a66ae547fd08;S_630425985295904f;S_f2418bdb03cd1b59;S_4ff68fdbc94ed2f4;S_96ae8d4c6d0db70c;S_48cf9d34491109a8;S_e4c8662113b60329;S_1502201714450b3d;S_e184b2ca08fb8769
full_indel_off_ordered	S_9e65a519525b79b8	64	24	2	0.0	0.5	S_141c02ea224276d3;S_7efc6e4dcc74c156;S_fa38bc79b89e9d7d;S_db8ae7b49b709df8;S_6e933f81ca040e16;S_b3559173051f70bf;S_290f55ac0a9fde1e;S_35206d8fc486755a;S_869b31620288665b;S_50c6b80143cc1429;S_ae8f0abfff836db0;S_61ba77137e9b9832;S_a3d0587a6ac1ff5a;S_4e2242c1caf68a2f;S_f3b9479a262f4771;S_1a54517d355385ca;S_3524a66ae547fd08;S_630425985295904f;S_8f0c0aebe8e74209;S_3e32eef09f110b4f;S_505de4a8c8f98da1;S_9cfddd959a8b1283;S_47a11250b7650988;S_04e451e3ca076a0c
full_indel_off_ordered	S_9cfddd959a8b1283	57	35	18	0.0	0.5	S_3eda9cc7a18cde23;S_497e0bc2d19a1fbd;S_141c02ea224276d3;S_f1de9c1e3f21a47b;S_e75167f13843cf56;S_f403f5f623005254;S_fa38bc79b89e9d7d;S_db8ae7b49b709df8;S_c61559c4c54df2ff;S_644e9fabf57a5cda;S_ba9c7422b3956ba1;S_6aeeaa5440d897d6;S_a6ddde99abf4d15f;S_b3559173051f70bf;S_290f55ac0a9fde1e;S_35206d8fc486755a;S_869b31620288665b;S_ae8f0abfff836db0;S_61ba77137e9b9832;S_a3d0587a6ac1ff5a;S_cb0a561f41363064;S_4e2242c1caf68a2f;S_f3b9479a262f4771;S_1a54517d355385ca;S_3524a66ae547fd08;S_630425985295904f;S_8f0c0aebe8e74209;S_deaaf90f460dc9b0;S_96ae8d4c6d0db70c;S_505de4a8c8f98da1;S_07cc81069a229b6b;S_dbced3ab286ac7c1;S_1502201714450b3d;S_47a11250b7650988;S_04e451e3ca076a0c
full_indel_off_ordered	S_119e9ba6206e0887	21	15	9	0.0	0.5	S_0399602ad01eac68;S_6620270550aa9a33;S_f403f5f623005254;S_f2418bdb03cd1b59;S_4ff68fdbc94ed2f4;S_d5766f02f7300d08;S_6941c2d39ba842ed;S_1ae93a041fbaf17a;S_802fd65f720c580b;S_aa4347ba2136193a;S_2ed01cba6bf76eef;S_8c17e661ceb88080;S_53b69b81e923039a;S_48cf9d34491109a8;S_e4c8662113b60329
full_indel_off_ordered	S_a787cacc3c0f72b1	55	16	2	0.0	0.5	S_497e0bc2d19a1fbd;S_d8e48f9eea2c312d;S_96ae8d4c6d0db70c;S_23b6612d4712b6e7;S_53b69b81e923039a;S_96c6064b350d1aae;S_0ad73a314d59e387;S_81e47493b95effcd;S_91ac1116f9eb0c4e;S_e84f0e8ece696b7b;S_e0cf72f998a2fed0;S_f0bf7a17e5e72bfd;S_1302cd0d35cfc65c;S_94a264528cf8818e;S_1502201714450b3d;S_e184b2ca08fb8769
full_indel_off_ordered	S_94a264528cf8818e	51	33	9	0.0	0.5	S_497e0bc2d19a1fbd;S_d8e48f9eea2c312d;S_f403f5f623005254;S_db8ae7b49b709df8;S_c61559c4c54df2ff;S_644e9fabf57a5cda;S_ba9c7422b3956ba1;S_6aeeaa5440d897d6;S_a6ddde99abf4d15f;S_b3559173051f70bf;S_3524a66ae547fd08;S_630425985295904f;S_f2418bdb03cd1b59;S_4ff68fdbc94ed2f4;S_96ae8d4c6d0db70c;S_d5766f02f7300d08;S_6941c2d39ba842ed;S_aa4347ba2136193a;S_2ed01cba6bf76eef;S_8c17e661ceb88080;S_53b69b81e923039a;S_96c6064b350d1aae;S_81e47493b95effcd;S_91ac1116f9eb0c4e;S_5487f15dd9ec5e0b;S_e0cf72f998a2fed0;S_f0bf7a17e5e72bfd;S_1302cd0d35cfc65c;S_dbced3ab286ac7c1;S_119e9ba6206e0887;S_e4c8662113b60329;S_1502201714450b3d;S_e184b2ca08fb8769
full_indel_off_ordered	S_4ac866261d5e6073	89	44	16	0.0	0.5	S_3eda9cc7a18cde23;S_497e0bc2d19a1fbd;S_141c02ea224276d3;S_fa38bc79b89e9d7d;S_db8ae7b49b709df8;S_b3559173051f70bf;S_290f55ac0a9fde1e;S_35206d8fc486755a;S_869b31620288665b;S_ae8f0abfff836db0;S_a3d0587a6ac1ff5a;S_4e2242c1caf68a2f;S_f3b9479a262f4771;S_1a54517d355385ca;S_3524a66ae547fd08;S_630425985295904f;S_8f0c0aebe8e74209;S_deaaf90f460dc9b0;S_96ae8d4c6d0db70c;S_505de4a8c8f98da1;S_8c17e661ceb88080;S_bb4ee681153c9a81;S_53b69b81e923039a;S_8b93604eefa4872d;S_96c6064b350d1aae;S_81e47493b95effcd;S_e0cf72f998a2fed0;S_6d5441eb8056bdee;S_e49f28169b614636;S_1cbfaa7f41c55561;S_c697b3861cab20f6;S_193ec216297d178c;S_1c9aecbb04feade8;S_eed6ae0a6ff6efb6;S_30e89819e47f4fdf;S_83df4732306f1abc;S_7538b329da11f3d7;S_f0bf7a17e5e72bfd;S_1302cd0d35cfc65c;S_9cfddd959a8b1283;S_94a264528cf8818e;S_1502201714450b3d;S_47a11250b7650988;S_04e451e3ca076a0c
full_indel_off_ordered	S_d4557872d01fc093	103	24	2	0.0	0.5	S_141c02ea224276d3;S_39f924e25c56fcc9;S_00a875ec0869bc2f;S_1a54517d355385ca;S_505de4a8c8f98da1;S_c1e19f7bb3c449ae;S_8b93604eefa4872d;S_96c6064b350d1aae;S_00606d52a8a1f932;S_e0cf72f998a2fed0;S_6d5441eb8056bdee;S_e49f28169b614636;S_1cbfaa7f41c55561;S_193ec216297d178c;S_1c9aecbb04feade8;S_83df4732306f1abc;S_820b4fd5ac9340af;S_ef1f30b70d1d854b;S_7538b329da11f3d7;S_f0bf7a17e5e72bfd;S_1302cd0d35cfc65c;S_4ac866261d5e6073;S_47a11250b7650988;S_04e451e3ca076a0c
full_indel_off_ordered	S_e4c8662113b60329	21	19	12	0.0	0.5	S_0399602ad01eac68;S_6620270550aa9a33;S_d619809f457aa97b;S_f028edf18b1afd10;S_f403f5f623005254;S_227406879bd3c509;S_f2418bdb03cd1b59;S_4ff68fdbc94ed2f4;S_d5766f02f7300d08;S_6941c2d39ba842ed;S_1ae93a041fbaf17a;S_802fd65f720c580b;S_aa4347ba2136193a;S_2ed01cba6bf76eef;S_8c17e661ceb88080;S_53b69b81e923039a;S_48cf9d34491109a8;S_e825721678bf278d;S_119e9ba6206e0887
full_indel_off_ordered	S_1502201714450b3d	51	39	20	0.0	0.5	S_497e0bc2d19a1fbd;S_d8e48f9eea2c312d;S_6620270550aa9a33;S_f403f5f623005254;S_227406879bd3c509;S_db8ae7b49b709df8;S_c61559c4c54df2ff;S_204913b79ec587ee;S_644e9fabf57a5cda;S_ba9c7422b3956ba1;S_c953ea162dc99c1b;S_6aeeaa5440d897d6;S_a6ddde99abf4d15f;S_b3559173051f70bf;S_0888860e0e6354aa;S_3524a66ae547fd08;S_630425985295904f;S_f2418bdb03cd1b59;S_4ff68fdbc94ed2f4;S_96ae8d4c6d0db70c;S_d5766f02f7300d08;S_6941c2d39ba842ed;S_aa4347ba2136193a;S_2ed01cba6bf76eef;S_8c17e661ceb88080;S_53b69b81e923039a;S_96c6064b350d1aae;S_81e47493b95effcd;S_91ac1116f9eb0c4e;S_5487f15dd9ec5e0b;S_e0cf72f998a2fed0;S_f0bf7a17e5e72bfd;S_1302cd0d35cfc65c;S_48cf9d34491109a8;S_dbced3ab286ac7c1;S_119e9ba6206e0887;S_94a264528cf8818e;S_e4c8662113b60329;S_e184b2ca08fb8769
full_indel_off_ordered	S_47a11250b7650988	89	56	31	0.0	0.5	S_3eda9cc7a18cde23;S_497e0bc2d19a1fbd;S_141c02ea224276d3;S_f1de9c1e3f21a47b;S_e75167f13843cf56;S_f403f5f623005254;S_fa38bc79b89e9d7d;S_db8ae7b49b709df8;S_c61559c4c54df2ff;S_644e9fabf57a5cda;S_ba9c7422b3956ba1;S_6aeeaa5440d897d6;S_a6ddde99abf4d15f;S_b3559173051f70bf;S_290f55ac0a9fde1e;S_35206d8fc486755a;S_869b31620288665b;S_ae8f0abfff836db0;S_61ba77137e9b9832;S_a3d0587a6ac1ff5a;S_cb0a561f41363064;S_4e2242c1caf68a2f;S_f3b9479a262f4771;S_1a54517d355385ca;S_3524a66ae547fd08;S_630425985295904f;S_8f0c0aebe8e74209;S_deaaf90f460dc9b0;S_96ae8d4c6d0db70c;S_505de4a8c8f98da1;S_8c17e661ceb88080;S_bb4ee681153c9a81;S_53b69b81e923039a;S_8b93604eefa4872d;S_96c6064b350d1aae;S_81e47493b95effcd;S_e0cf72f998a2fed0;S_6d5441eb8056bdee;S_e49f28169b614636;S_1cbfaa7f41c55561;S_c697b3861cab20f6;S_193ec216297d178c;S_1c9aecbb04feade8;S_eed6ae0a6ff6efb6;S_30e89819e47f4fdf;S_83df4732306f1abc;S_7538b329da11f3d7;S_f0bf7a17e5e72bfd;S_1302cd0d35cfc65c;S_07cc81069a229b6b;S_dbced3ab286ac7c1;S_9cfddd959a8b1283;S_94a264528cf8818e;S_4ac866261d5e6073;S_1502201714450b3d;S_04e451e3ca076a0c
full_indel_off_ordered	S_e184b2ca08fb8769	19	14	5	0.0	0.5	S_0399602ad01eac68;S_d8e48f9eea2c312d;S_d619809f457aa97b;S_227406879bd3c509;S_204913b79ec587ee;S_c953ea162dc99c1b;S_1df42168367e9ec9;S_0888860e0e6354aa;S_e4b8c87b3c7e1aaf;S_1ae93a041fbaf17a;S_91ac1116f9eb0c4e;S_5487f15dd9ec5e0b;S_fdeb4a12244de54f;S_e825721678bf278d
full_indel_off_ordered	S_04e451e3ca076a0c	89	56	31	0.0	0.5	S_3eda9cc7a18cde23;S_497e0bc2d19a1fbd;S_141c02ea224276d3;S_f1de9c1e3f21a47b;S_e75167f13843cf56;S_f403f5f623005254;S_fa38bc79b89e9d7d;S_db8ae7b49b709df8;S_c61559c4c54df2ff;S_644e9fabf57a5cda;S_ba9c7422b3956ba1;S_6aeeaa5440d897d6;S_a6ddde99abf4d15f;S_b3559173051f70bf;S_290f55ac0a9fde1e;S_35206d8fc486755a;S_869b31620288665b;S_ae8f0abfff836db0;S_61ba77137e9b9832;S_a3d0587a6ac1ff5a;S_cb0a561f41363064;S_4e2242c1caf68a2f;S_f3b9479a262f4771;S_1a54517d355385ca;S_3524a66ae547fd08;S_630425985295904f;S_8f0c0aebe8e74209;S_deaaf90f460dc9b0;S_96ae8d4c6d0db70c;S_505de4a8c8f98da1;S_8c17e661ceb88080;S_bb4ee681153c9a81;S_53b69b81e923039a;S_8b93604eefa4872d;S_96c6064b350d1aae;S_81e47493b95effcd;S_e0cf72f998a2fed0;S_6d5441eb8056bdee;S_e49f28169b614636;S_1cbfaa7f41c55561;S_c697b3861cab20f6;S_193ec216297d178c;S_1c9aecbb04feade8;S_eed6ae0a6ff6efb6;S_30e89819e47f4fdf;S_83df4732306f1abc;S_7538b329da11f3d7;S_f0bf7a17e5e72bfd;S_1302cd0d35cfc65c;S_07cc81069a229b6b;S_dbced3ab286ac7c1;S_9cfddd959a8b1283;S_94a264528cf8818e;S_4ac866261d5e6073;S_1502201714450b3d;S_47a11250b7650988
full_indel_off_ordered	S_90d76a0945f80d5a	123	18	3	0.0	0.5	S_b690f99077208cc7;S_39f924e25c56fcc9;S_50c6b80143cc1429;S_a943af68cf24ab88;S_00a875ec0869bc2f;S_1a54517d355385ca;S_3e32eef09f110b4f;S_35c6e48c07b0ad7e;S_e84f0e8ece696b7b;S_7f90ab6f78579f94;S_be35bc30f59afaa3;S_006b962ba0cc621d;S_22fe690ff311c208;S_820b4fd5ac9340af;S_ef1f30b70d1d854b;S_7538b329da11f3d7;S_9e65a519525b79b8;S_d4557872d01fc093
prefix8_canonical_independent	S_e456a09f389996a5	7	5	3	0.0	0.5	S_3a72418af3f3b07b;S_424ab362b8422fa4;S_6620270550aa9a33;S_d619809f457aa97b;S_f028edf18b1afd10
prefix8_canonical_independent	S_3a72418af3f3b07b	7	5	3	0.0	0.5	S_e456a09f389996a5;S_424ab362b8422fa4;S_6620270550aa9a33;S_d619809f457aa97b;S_f028edf18b1afd10
prefix8_canonical_independent	S_424ab362b8422fa4	7	5	3	0.0	0.5	S_e456a09f389996a5;S_3a72418af3f3b07b;S_6620270550aa9a33;S_d619809f457aa97b;S_f028edf18b1afd10
prefix8_canonical_independent	S_6620270550aa9a33	7	5	3	0.0	0.5	S_e456a09f389996a5;S_3a72418af3f3b07b;S_424ab362b8422fa4;S_d619809f457aa97b;S_f028edf18b1afd10
prefix8_canonical_independent	S_54d20c9119b10899	8	6	4	1.0	0.5	S_e456a09f389996a5;S_3a72418af3f3b07b;S_424ab362b8422fa4;S_6620270550aa9a33;S_d619809f457aa97b;S_f028edf18b1afd10
prefix8_canonical_independent	S_d619809f457aa97b	8	8	6	0.5	0.5	S_e456a09f389996a5;S_3a72418af3f3b07b;S_424ab362b8422fa4;S_6620270550aa9a33;S_54d20c9119b10899;S_f028edf18b1afd10;S_8e2bb86bc4a5d1a0;S_854bf697df7d12c1
prefix8_canonical_independent	S_f028edf18b1afd10	8	8	2	0.5	0.5	S_e456a09f389996a5;S_3a72418af3f3b07b;S_424ab362b8422fa4;S_6620270550aa9a33;S_54d20c9119b10899;S_d619809f457aa97b;S_8e2bb86bc4a5d1a0;S_854bf697df7d12c1
prefix8_canonical_independent	S_c74c372bc52982c7	10	6	1	0.0	0.5	S_e456a09f389996a5;S_3a72418af3f3b07b;S_424ab362b8422fa4;S_6620270550aa9a33;S_bad8636aa714bb19;S_224cfb4ec9bb087d
prefix8_canonical_independent	S_bad8636aa714bb19	10	6	1	0.0	0.5	S_e456a09f389996a5;S_3a72418af3f3b07b;S_424ab362b8422fa4;S_6620270550aa9a33;S_c74c372bc52982c7;S_224cfb4ec9bb087d
prefix8_canonical_independent	S_224cfb4ec9bb087d	11	9	2	0.5	0.5	S_e456a09f389996a5;S_3a72418af3f3b07b;S_424ab362b8422fa4;S_6620270550aa9a33;S_54d20c9119b10899;S_d619809f457aa97b;S_f028edf18b1afd10;S_c74c372bc52982c7;S_bad8636aa714bb19
prefix8_canonical_independent	S_8e2bb86bc4a5d1a0	11	11	2	0.5	0.5	S_e456a09f389996a5;S_3a72418af3f3b07b;S_424ab362b8422fa4;S_6620270550aa9a33;S_54d20c9119b10899;S_d619809f457aa97b;S_f028edf18b1afd10;S_c74c372bc52982c7;S_bad8636aa714bb19;S_224cfb4ec9bb087d;S_854bf697df7d12c1
prefix8_canonical_independent	S_bcdf829af107228c	8	6	4	1.0	0.5	S_e456a09f389996a5;S_3a72418af3f3b07b;S_424ab362b8422fa4;S_6620270550aa9a33;S_d619809f457aa97b;S_f028edf18b1afd10
prefix8_canonical_independent	S_854bf697df7d12c1	12	4	1	0.5	0.5	S_d619809f457aa97b;S_f028edf18b1afd10;S_224cfb4ec9bb087d;S_8e2bb86bc4a5d1a0
prefix8_canonical_independent	S_c76f3607a135458c	10	6	1	0.0	0.5	S_e456a09f389996a5;S_3a72418af3f3b07b;S_424ab362b8422fa4;S_6620270550aa9a33;S_58e834bd94bbbafa;S_e9783e7badbd7518
prefix8_canonical_independent	S_58e834bd94bbbafa	10	6	1	0.0	0.5	S_e456a09f389996a5;S_3a72418af3f3b07b;S_424ab362b8422fa4;S_6620270550aa9a33;S_c76f3607a135458c;S_e9783e7badbd7518
prefix8_canonical_independent	S_e9783e7badbd7518	11	9	2	0.5	0.5	S_e456a09f389996a5;S_3a72418af3f3b07b;S_424ab362b8422fa4;S_6620270550aa9a33;S_54d20c9119b10899;S_d619809f457aa97b;S_f028edf18b1afd10;S_c76f3607a135458c;S_58e834bd94bbbafa
prefix8_canonical_independent	S_06e609c7fd1fdeb8	13	4	1	0.0	1.0	S_bcdf829af107228c;S_c76f3607a135458c;S_58e834bd94bbbafa;S_2e48fce4f4230291
prefix8_canonical_independent	S_2e48fce4f4230291	13	4	1	0.0	1.0	S_bcdf829af107228c;S_c76f3607a135458c;S_58e834bd94bbbafa;S_06e609c7fd1fdeb8
prefix8_canonical_independent	S_e38f10109a7733ff	12	8	2	0.0	0.5	S_e456a09f389996a5;S_3a72418af3f3b07b;S_424ab362b8422fa4;S_6620270550aa9a33;S_7efc6e4dcc74c156;S_f1de9c1e3f21a47b;S_4fefb0ff7bd60cf7;S_7d984bc02b609b10
prefix8_canonical_independent	S_7efc6e4dcc74c156	12	8	2	0.0	0.5	S_e456a09f389996a5;S_3a72418af3f3b07b;S_424ab362b8422fa4;S_6620270550aa9a33;S_e38f10109a7733ff;S_f1de9c1e3f21a47b;S_4fefb0ff7bd60cf7;S_7d984bc02b609b10
prefix8_canonical_independent	S_f1de9c1e3f21a47b	12	8	2	0.0	0.5	S_e456a09f389996a5;S_3a72418af3f3b07b;S_424ab362b8422fa4;S_6620270550aa9a33;S_e38f10109a7733ff;S_7efc6e4dcc74c156;S_4fefb0ff7bd60cf7;S_7d984bc02b609b10
prefix8_canonical_independent	S_4fefb0ff7bd60cf7	13	11	4	0.5	0.5	S_e456a09f389996a5;S_3a72418af3f3b07b;S_424ab362b8422fa4;S_6620270550aa9a33;S_54d20c9119b10899;S_d619809f457aa97b;S_f028edf18b1afd10;S_e38f10109a7733ff;S_7efc6e4dcc74c156;S_f1de9c1e3f21a47b;S_7d984bc02b609b10
prefix8_canonical_independent	S_7d984bc02b609b10	13	7	1	0.5	0.5	S_d619809f457aa97b;S_f028edf18b1afd10;S_8e2bb86bc4a5d1a0;S_e38f10109a7733ff;S_7efc6e4dcc74c156;S_f1de9c1e3f21a47b;S_4fefb0ff7bd60cf7
prefix8_canonical_independent	S_ca364634782ce462	17	6	1	0.0	1.0	S_c74c372bc52982c7;S_bad8636aa714bb19;S_e38f10109a7733ff;S_7efc6e4dcc74c156;S_f1de9c1e3f21a47b;S_a88d378458bf615d
prefix8_canonical_independent	S_a88d378458bf615d	17	6	1	0.0	1.0	S_c74c372bc52982c7;S_bad8636aa714bb19;S_e38f10109a7733ff;S_7efc6e4dcc74c156;S_f1de9c1e3f21a47b;S_ca364634782ce462
prefix8_canonical_independent	S_dda78b6d2850aa9b	14	10	4	1.0	0.5	S_e456a09f389996a5;S_3a72418af3f3b07b;S_424ab362b8422fa4;S_6620270550aa9a33;S_bcdf829af107228c;S_e38f10109a7733ff;S_7efc6e4dcc74c156;S_f1de9c1e3f21a47b;S_4fefb0ff7bd60cf7;S_7d984bc02b609b10
prefix8_canonical_independent	S_b0db445caefa1d79	16	12	5	1.0	0.5	S_e456a09f389996a5;S_3a72418af3f3b07b;S_424ab362b8422fa4;S_6620270550aa9a33;S_c76f3607a135458c;S_58e834bd94bbbafa;S_e9783e7badbd7518;S_e38f10109a7733ff;S_7efc6e4dcc74c156;S_f1de9c1e3f21a47b;S_4fefb0ff7bd60cf7;S_7d984bc02b609b10
prefix8_canonical_independent	S_84c778d89a361569	15	9	3	0.0	0.5	S_e456a09f389996a5;S_3a72418af3f3b07b;S_424ab362b8422fa4;S_6620270550aa9a33;S_6e933f81ca040e16;S_7d938a7303b7dd97;S_c61559c4c54df2ff;S_204913b79ec587ee;S_c953ea162dc99c1b
prefix8_canonical_independent	S_6e933f81ca040e16	15	9	3	0.0	0.5	S_e456a09f389996a5;S_3a72418af3f3b07b;S_424ab362b8422fa4;S_6620270550aa9a33;S_84c778d89a361569;S_7d938a7303b7dd97;S_c61559c4c54df2ff;S_204913b79ec587ee;S_c953ea162dc99c1b
prefix8_canonical_independent	S_7d938a7303b7dd97	15	9	3	0.0	0.5	S_e456a09f389996a5;S_3a72418af3f3b07b;S_424ab362b8422fa4;S_6620270550aa9a33;S_84c778d89a361569;S_6e933f81ca040e16;S_c61559c4c54df2ff;S_204913b79ec587ee;S_c953ea162dc99c1b
prefix8_canonical_independent	S_c61559c4c54df2ff	15	9	3	0.0	0.5	S_e456a09f389996a5;S_3a72418af3f3b07b;S_424ab362b8422fa4;S_6620270550aa9a33;S_84c778d89a361569;S_6e933f81ca040e16;S_7d938a7303b7dd97;S_204913b79ec587ee;S_c953ea162dc99c1b
prefix8_canonical_independent	S_4424b8f202139f32	17	11	5	1.0	0.5	S_e456a09f389996a5;S_3a72418af3f3b07b;S_424ab362b8422fa4;S_6620270550aa9a33;S_54d20c9119b10899;S_84c778d89a361569;S_6e933f81ca040e16;S_7d938a7303b7dd97;S_c61559c4c54df2ff;S_204913b79ec587ee;S_c953ea162dc99c1b
prefix8_canonical_independent	S_204913b79ec587ee	17	15	6	0.5	0.5	S_e456a09f389996a5;S_3a72418af3f3b07b;S_424ab362b8422fa4;S_6620270550aa9a33;S_54d20c9119b10899;S_d619809f457aa97b;S_f028edf18b1afd10;S_84c778d89a361569;S_6e933f81ca040e16;S_7d938a7303b7dd97;S_c61559c4c54df2ff;S_4424b8f202139f32;S_c953ea162dc99c1b;S_1df42168367e9ec9;S_9c981906fc799ed0
prefix8_canonical_independent	S_5a2a60e83f4224f6	16	10	4	1.0	0.5	S_e456a09f389996a5;S_3a72418af3f3b07b;S_424ab362b8422fa4;S_6620270550aa9a33;S_84c778d89a361569;S_6e933f81ca040e16;S_7d938a7303b7dd97;S_c61559c4c54df2ff;S_204913b79ec587ee;S_c953ea162dc99c1b
prefix8_canonical_independent	S_c953ea162dc99c1b	18	12	2	0.5	0.5	S_d619809f457aa97b;S_f028edf18b1afd10;S_8e2bb86bc4a5d1a0;S_84c778d89a361569;S_6e933f81ca040e16;S_7d938a7303b7dd97;S_c61559c4c54df2ff;S_4424b8f202139f32;S_204913b79ec587ee;S_5a2a60e83f4224f6;S_1df42168367e9ec9;S_9c981906fc799ed0
prefix8_canonical_independent	S_8db474a345cf9b32	19	13	6	1.0	0.5	S_e456a09f389996a5;S_3a72418af3f3b07b;S_424ab362b8422fa4;S_6620270550aa9a33;S_c74c372bc52982c7;S_bad8636aa714bb19;S_224cfb4ec9bb087d;S_84c778d89a361569;S_6e933f81ca040e16;S_7d938a7303b7dd97;S_c61559c4c54df2ff;S_204913b79ec587ee;S_c953ea162dc99c1b
prefix8_canonical_independent	S_1df42168367e9ec9	22	13	2	0.5	0.5	S_f028edf18b1afd10;S_8e2bb86bc4a5d1a0;S_854bf697df7d12c1;S_84c778d89a361569;S_6e933f81ca040e16;S_7d938a7303b7dd97;S_c61559c4c54df2ff;S_4424b8f202139f32;S_204913b79ec587ee;S_5a2a60e83f4224f6;S_c953ea162dc99c1b;S_8db474a345cf9b32;S_9c981906fc799ed0
prefix8_canonical_independent	S_a1d912012726ae41	17	11	5	1.0	0.5	S_e456a09f389996a5;S_3a72418af3f3b07b;S_424ab362b8422fa4;S_6620270550aa9a33;S_bcdf829af107228c;S_84c778d89a361569;S_6e933f81ca040e16;S_7d938a7303b7dd97;S_c61559c4c54df2ff;S_204913b79ec587ee;S_c953ea162dc99c1b
prefix8_canonical_independent	S_9c981906fc799ed0	24	5	1	0.5	0.5	S_8e2bb86bc4a5d1a0;S_854bf697df7d12c1;S_204913b79ec587ee;S_c953ea162dc99c1b;S_1df42168367e9ec9
prefix8_canonical_independent	S_b690f99077208cc7	20	7	1	0.0	1.0	S_c76f3607a135458c;S_58e834bd94bbbafa;S_84c778d89a361569;S_6e933f81ca040e16;S_7d938a7303b7dd97;S_c61559c4c54df2ff;S_abf82709a43f61d8
prefix8_canonical_independent	S_abf82709a43f61d8	20	7	1	0.0	1.0	S_c76f3607a135458c;S_58e834bd94bbbafa;S_84c778d89a361569;S_6e933f81ca040e16;S_7d938a7303b7dd97;S_c61559c4c54df2ff;S_b690f99077208cc7
prefix8_canonical_independent	S_46ba5640803db9a4	22	9	3	1.0	1.0	S_c76f3607a135458c;S_58e834bd94bbbafa;S_84c778d89a361569;S_6e933f81ca040e16;S_7d938a7303b7dd97;S_c61559c4c54df2ff;S_5a2a60e83f4224f6;S_b690f99077208cc7;S_abf82709a43f61d8
prefix8_canonical_independent	S_f0bfb87a6db9c9ee	25	12	5	1.0	1.0	S_bcdf829af107228c;S_c76f3607a135458c;S_58e834bd94bbbafa;S_06e609c7fd1fdeb8;S_2e48fce4f4230291;S_84c778d89a361569;S_6e933f81ca040e16;S_7d938a7303b7dd97;S_c61559c4c54df2ff;S_a1d912012726ae41;S_b690f99077208cc7;S_abf82709a43f61d8
prefix8_canonical_independent	S_cbb65594bf0fba3d	27	13	4	0.0	0.5	S_e38f10109a7733ff;S_7efc6e4dcc74c156;S_f1de9c1e3f21a47b;S_84c778d89a361569;S_6e933f81ca040e16;S_7d938a7303b7dd97;S_c61559c4c54df2ff;S_9a8a59a28244cc09;S_50c6b80143cc1429;S_785e39751ff08e10;S_ae8f0abfff836db0;S_61ba77137e9b9832;S_cb0a561f41363064
prefix8_canonical_independent	S_9a8a59a28244cc09	27	13	4	0.0	0.5	S_e38f10109a7733ff;S_7efc6e4dcc74c156;S_f1de9c1e3f21a47b;S_84c778d89a361569;S_6e933f81ca040e16;S_7d938a7303b7dd97;S_c61559c4c54df2ff;S_cbb65594bf0fba3d;S_50c6b80143cc1429;S_785e39751ff08e10;S_ae8f0abfff836db0;S_61ba77137e9b9832;S_cb0a561f41363064
prefix8_canonical_independent	S_50c6b80143cc1429	27	13	4	0.0	0.5	S_e38f10109a7733ff;S_7efc6e4dcc74c156;S_f1de9c1e3f21a47b;S_84c778d89a361569;S_6e933f81ca040e16;S_7d938a7303b7dd97;S_c61559c4c54df2ff;S_cbb65594bf0fba3d;S_9a8a59a28244cc09;S_785e39751ff08e10;S_ae8f0abfff836db0;S_61ba77137e9b9832;S_cb0a561f41363064
prefix8_canonical_independent	S_785e39751ff08e10	27	13	4	0.0	0.5	S_e38f10109a7733ff;S_7efc6e4dcc74c156;S_f1de9c1e3f21a47b;S_84c778d89a361569;S_6e933f81ca040e16;S_7d938a7303b7dd97;S_c61559c4c54df2ff;S_cbb65594bf0fba3d;S_9a8a59a28244cc09;S_50c6b80143cc1429;S_ae8f0abfff836db0;S_61ba77137e9b9832;S_cb0a561f41363064
prefix8_canonical_independent	S_ae8f0abfff836db0	27	13	4	0.0	0.5	S_e38f10109a7733ff;S_7efc6e4dcc74c156;S_f1de9c1e3f21a47b;S_84c778d89a361569;S_6e933f81ca040e16;S_7d938a7303b7dd97;S_c61559c4c54df2ff;S_cbb65594bf0fba3d;S_9a8a59a28244cc09;S_50c6b80143cc1429;S_785e39751ff08e10;S_61ba77137e9b9832;S_cb0a561f41363064
prefix8_canonical_independent	S_5630aa629ac2ff38	30	16	6	1.0	0.5	S_54d20c9119b10899;S_e38f10109a7733ff;S_7efc6e4dcc74c156;S_f1de9c1e3f21a47b;S_84c778d89a361569;S_6e933f81ca040e16;S_7d938a7303b7dd97;S_c61559c4c54df2ff;S_4424b8f202139f32;S_cbb65594bf0fba3d;S_9a8a59a28244cc09;S_50c6b80143cc1429;S_785e39751ff08e10;S_ae8f0abfff836db0;S_61ba77137e9b9832;S_cb0a561f41363064
prefix8_canonical_independent	S_61ba77137e9b9832	30	19	7	0.5	0.5	S_e38f10109a7733ff;S_7efc6e4dcc74c156;S_f1de9c1e3f21a47b;S_4fefb0ff7bd60cf7;S_7d984bc02b609b10;S_84c778d89a361569;S_6e933f81ca040e16;S_7d938a7303b7dd97;S_c61559c4c54df2ff;S_4424b8f202139f32;S_204913b79ec587ee;S_c953ea162dc99c1b;S_cbb65594bf0fba3d;S_9a8a59a28244cc09;S_50c6b80143cc1429;S_785e39751ff08e10;S_ae8f0abfff836db0;S_5630aa629ac2ff38;S_cb0a561f41363064
prefix8_canonical_independent	S_dce69638eba115a2	29	15	6	1.0	0.5	S_e38f10109a7733ff;S_7efc6e4dcc74c156;S_f1de9c1e3f21a47b;S_84c778d89a361569;S_6e933f81ca040e16;S_7d938a7303b7dd97;S_c61559c4c54df2ff;S_5a2a60e83f4224f6;S_cbb65594bf0fba3d;S_9a8a59a28244cc09;S_50c6b80143cc1429;S_785e39751ff08e10;S_ae8f0abfff836db0;S_61ba77137e9b9832;S_cb0a561f41363064
prefix8_canonical_independent	S_cb0a561f41363064	32	13	1	0.5	0.5	S_4fefb0ff7bd60cf7;S_7d984bc02b609b10;S_204913b79ec587ee;S_c953ea162dc99c1b;S_1df42168367e9ec9;S_cbb65594bf0fba3d;S_9a8a59a28244cc09;S_50c6b80143cc1429;S_785e39751ff08e10;S_ae8f0abfff836db0;S_5630aa629ac2ff38;S_61ba77137e9b9832;S_dce69638eba115a2
prefix8_canonical_independent	S_0136d81f1be32780	34	19	8	1.0	0.5	S_c74c372bc52982c7;S_bad8636aa714bb19;S_e38f10109a7733ff;S_7efc6e4dcc74c156;S_f1de9c1e3f21a47b;S_ca364634782ce462;S_a88d378458bf615d;S_84c778d89a361569;S_6e933f81ca040e16;S_7d938a7303b7dd97;S_c61559c4c54df2ff;S_8db474a345cf9b32;S_cbb65594bf0fba3d;S_9a8a59a28244cc09;S_50c6b80143cc1429;S_785e39751ff08e10;S_ae8f0abfff836db0;S_61ba77137e9b9832;S_cb0a561f41363064
prefix8_canonical_independent	S_e98095bd646c5f52	32	8	1	0.0	1.0	S_dda78b6d2850aa9b;S_a1d912012726ae41;S_cbb65594bf0fba3d;S_9a8a59a28244cc09;S_50c6b80143cc1429;S_785e39751ff08e10;S_ae8f0abfff836db0;S_b7f328f86e243e22
prefix8_canonical_independent	S_b7f328f86e243e22	32	8	1	0.0	1.0	S_dda78b6d2850aa9b;S_a1d912012726ae41;S_cbb65594bf0fba3d;S_9a8a59a28244cc09;S_50c6b80143cc1429;S_785e39751ff08e10;S_ae8f0abfff836db0;S_e98095bd646c5f52
prefix8_canonical_independent	S_cdc1081cf7a6c5f2	36	11	3	1.0	1.0	S_dda78b6d2850aa9b;S_4424b8f202139f32;S_a1d912012726ae41;S_cbb65594bf0fba3d;S_9a8a59a28244cc09;S_50c6b80143cc1429;S_785e39751ff08e10;S_ae8f0abfff836db0;S_5630aa629ac2ff38;S_e98095bd646c5f52;S_b7f328f86e243e22
prefix8_canonical_independent	S_d3fc6e2b3a7af478	35	11	3	1.0	1.0	S_dda78b6d2850aa9b;S_5a2a60e83f4224f6;S_a1d912012726ae41;S_cbb65594bf0fba3d;S_9a8a59a28244cc09;S_50c6b80143cc1429;S_785e39751ff08e10;S_ae8f0abfff836db0;S_dce69638eba115a2;S_e98095bd646c5f52;S_b7f328f86e243e22
prefix8_canonical_independent	S_a943af68cf24ab88	35	9	1	0.0	1.0	S_b0db445caefa1d79;S_b690f99077208cc7;S_abf82709a43f61d8;S_cbb65594bf0fba3d;S_9a8a59a28244cc09;S_50c6b80143cc1429;S_785e39751ff08e10;S_ae8f0abfff836db0;S_00a875ec0869bc2f
prefix8_canonical_independent	S_00a875ec0869bc2f	35	9	1	0.0	1.0	S_b0db445caefa1d79;S_b690f99077208cc7;S_abf82709a43f61d8;S_cbb65594bf0fba3d;S_9a8a59a28244cc09;S_50c6b80143cc1429;S_785e39751ff08e10;S_ae8f0abfff836db0;S_a943af68cf24ab88
prefix8_canonical_independent	S_ae9932755d776898	45	6	1	0.0	1.0	S_f0bfb87a6db9c9ee;S_e98095bd646c5f52;S_b7f328f86e243e22;S_a943af68cf24ab88;S_00a875ec0869bc2f;S_40b74716d81cde6a
prefix8_canonical_independent	S_40b74716d81cde6a	45	6	1	0.0	1.0	S_f0bfb87a6db9c9ee;S_e98095bd646c5f52;S_b7f328f86e243e22;S_a943af68cf24ab88;S_00a875ec0869bc2f;S_ae9932755d776898
prefix8_canonical_independent	S_0d8868b159dc1496	12	8	2	0.0	0.5	S_e456a09f389996a5;S_3a72418af3f3b07b;S_424ab362b8422fa4;S_6620270550aa9a33;S_23b6612d4712b6e7;S_6941c2d39ba842ed;S_1ae93a041fbaf17a;S_802fd65f720c580b
prefix8_canonical_independent	S_23b6612d4712b6e7	12	8	2	0.0	0.5	S_e456a09f389996a5;S_3a72418af3f3b07b;S_424ab362b8422fa4;S_6620270550aa9a33;S_0d8868b159dc1496;S_6941c2d39ba842ed;S_1ae93a041fbaf17a;S_802fd65f720c580b
prefix8_canonical_independent	S_6941c2d39ba842ed	12	8	2	0.0	0.5	S_e456a09f389996a5;S_3a72418af3f3b07b;S_424ab362b8422fa4;S_6620270550aa9a33;S_0d8868b159dc1496;S_23b6612d4712b6e7;S_1ae93a041fbaf17a;S_802fd65f720c580b
prefix8_canonical_independent	S_1ae93a041fbaf17a	13	11	4	0.5	0.5	S_e456a09f389996a5;S_3a72418af3f3b07b;S_424ab362b8422fa4;S_6620270550aa9a33;S_54d20c9119b10899;S_d619809f457aa97b;S_f028edf18b1afd10;S_0d8868b159dc1496;S_23b6612d4712b6e7;S_6941c2d39ba842ed;S_802fd65f720c580b
prefix8_canonical_independent	S_802fd65f720c580b	13	7	1	0.5	0.5	S_d619809f457aa97b;S_f028edf18b1afd10;S_8e2bb86bc4a5d1a0;S_0d8868b159dc1496;S_23b6612d4712b6e7;S_6941c2d39ba842ed;S_1ae93a041fbaf17a
prefix8_canonical_independent	S_309679484e7c37be	16	12	5	1.0	0.5	S_e456a09f389996a5;S_3a72418af3f3b07b;S_424ab362b8422fa4;S_6620270550aa9a33;S_c76f3607a135458c;S_58e834bd94bbbafa;S_e9783e7badbd7518;S_0d8868b159dc1496;S_23b6612d4712b6e7;S_6941c2d39ba842ed;S_1ae93a041fbaf17a;S_802fd65f720c580b
prefix8_canonical_independent	S_bdf37953a8f4038f	20	8	1	0.0	0.5	S_e38f10109a7733ff;S_7efc6e4dcc74c156;S_f1de9c1e3f21a47b;S_0d8868b159dc1496;S_23b6612d4712b6e7;S_6941c2d39ba842ed;S_bb4ee681153c9a81;S_32d61edcfc4fc74c
prefix8_canonical_independent	S_bb4ee681153c9a81	20	8	1	0.0	0.5	S_e38f10109a7733ff;S_7efc6e4dcc74c156;S_f1de9c1e3f21a47b;S_0d8868b159dc1496;S_23b6612d4712b6e7;S_6941c2d39ba842ed;S_bdf37953a8f4038f;S_32d61edcfc4fc74c
prefix8_canonical_independent	S_32d61edcfc4fc74c	21	12	2	0.5	0.5	S_e38f10109a7733ff;S_7efc6e4dcc74c156;S_f1de9c1e3f21a47b;S_4fefb0ff7bd60cf7;S_7d984bc02b609b10;S_0d8868b159dc1496;S_23b6612d4712b6e7;S_6941c2d39ba842ed;S_1ae93a041fbaf17a;S_802fd65f720c580b;S_bdf37953a8f4038f;S_bb4ee681153c9a81
prefix8_canonical_independent	S_c1e19f7bb3c449ae	26	13	4	1.0	0.5	S_c76f3607a135458c;S_58e834bd94bbbafa;S_e38f10109a7733ff;S_7efc6e4dcc74c156;S_f1de9c1e3f21a47b;S_b0db445caefa1d79;S_0d8868b159dc1496;S_23b6612d4712b6e7;S_6941c2d39ba842ed;S_309679484e7c37be;S_bdf37953a8f4038f;S_bb4ee681153c9a81;S_32d61edcfc4fc74c
prefix8_canonical_independent	S_52f13706d1bec5ee	26	11	2	0.0	0.5	S_84c778d89a361569;S_6e933f81ca040e16;S_7d938a7303b7dd97;S_c61559c4c54df2ff;S_0d8868b159dc1496;S_23b6612d4712b6e7;S_6941c2d39ba842ed;S_0ad73a314d59e387;S_81e47493b95effcd;S_91ac1116f9eb0c4e;S_5487f15dd9ec5e0b
prefix8_canonical_independent	S_0ad73a314d59e387	26	11	2	0.0	0.5	S_84c778d89a361569;S_6e933f81ca040e16;S_7d938a7303b7dd97;S_c61559c4c54df2ff;S_0d8868b159dc1496;S_23b6612d4712b6e7;S_6941c2d39ba842ed;S_52f13706d1bec5ee;S_81e47493b95effcd;S_91ac1116f9eb0c4e;S_5487f15dd9ec5e0b
prefix8_canonical_independent	S_81e47493b95effcd	26	11	2	0.0	0.5	S_84c778d89a361569;S_6e933f81ca040e16;S_7d938a7303b7dd97;S_c61559c4c54df2ff;S_0d8868b159dc1496;S_23b6612d4712b6e7;S_6941c2d39ba842ed;S_52f13706d1bec5ee;S_0ad73a314d59e387;S_91ac1116f9eb0c4e;S_5487f15dd9ec5e0b
prefix8_canonical_independent	S_91ac1116f9eb0c4e	28	17	4	0.5	0.5	S_84c778d89a361569;S_6e933f81ca040e16;S_7d938a7303b7dd97;S_c61559c4c54df2ff;S_4424b8f202139f32;S_204913b79ec587ee;S_c953ea162dc99c1b;S_0d8868b159dc1496;S_23b6612d4712b6e7;S_6941c2d39ba842ed;S_1ae93a041fbaf17a;S_802fd65f720c580b;S_52f13706d1bec5ee;S_0ad73a314d59e387;S_81e47493b95effcd;S_5487f15dd9ec5e0b;S_fdeb4a12244de54f
prefix8_canonical_independent	S_a83b39019703dc18	29	6	1	0.5	0.5	S_5a2a60e83f4224f6;S_52f13706d1bec5ee;S_0ad73a314d59e387;S_81e47493b95effcd;S_91ac1116f9eb0c4e;S_83278e208f0152da
prefix8_canonical_independent	S_83278e208f0152da	31	7	1	0.5	0.5	S_5a2a60e83f4224f6;S_52f13706d1bec5ee;S_0ad73a314d59e387;S_81e47493b95effcd;S_91ac1116f9eb0c4e;S_a83b39019703dc18;S_5487f15dd9ec5e0b
prefix8_canonical_independent	S_5487f15dd9ec5e0b	31	12	3	0.5	0.5	S_204913b79ec587ee;S_c953ea162dc99c1b;S_1df42168367e9ec9;S_1ae93a041fbaf17a;S_802fd65f720c580b;S_52f13706d1bec5ee;S_0ad73a314d59e387;S_81e47493b95effcd;S_91ac1116f9eb0c4e;S_a83b39019703dc18;S_83278e208f0152da;S_fdeb4a12244de54f
prefix8_canonical_independent	S_7cfd646c907a3c1e	31	15	4	1.0	0.5	S_c74c372bc52982c7;S_bad8636aa714bb19;S_84c778d89a361569;S_6e933f81ca040e16;S_7d938a7303b7dd97;S_c61559c4c54df2ff;S_8db474a345cf9b32;S_0d8868b159dc1496;S_23b6612d4712b6e7;S_6941c2d39ba842ed;S_52f13706d1bec5ee;S_0ad73a314d59e387;S_81e47493b95effcd;S_91ac1116f9eb0c4e;S_5487f15dd9ec5e0b
prefix8_canonical_independent	S_fdeb4a12244de54f	36	12	1	0.5	0.5	S_c953ea162dc99c1b;S_1df42168367e9ec9;S_9c981906fc799ed0;S_802fd65f720c580b;S_52f13706d1bec5ee;S_0ad73a314d59e387;S_81e47493b95effcd;S_91ac1116f9eb0c4e;S_a83b39019703dc18;S_83278e208f0152da;S_5487f15dd9ec5e0b;S_7cfd646c907a3c1e
prefix8_canonical_independent	S_5a2c80d53e3019aa	30	5	1	0.0	1.0	S_a1d912012726ae41;S_52f13706d1bec5ee;S_0ad73a314d59e387;S_81e47493b95effcd;S_6b61e21bf01a536a
prefix8_canonical_independent	S_6b61e21bf01a536a	30	5	1	0.0	1.0	S_a1d912012726ae41;S_52f13706d1bec5ee;S_0ad73a314d59e387;S_81e47493b95effcd;S_5a2c80d53e3019aa
prefix8_canonical_independent	S_35c6e48c07b0ad7e	35	8	1	0.0	0.5	S_b690f99077208cc7;S_abf82709a43f61d8;S_309679484e7c37be;S_52f13706d1bec5ee;S_0ad73a314d59e387;S_81e47493b95effcd;S_00606d52a8a1f932;S_f2088b20bc18c9af
prefix8_canonical_independent	S_00606d52a8a1f932	35	8	1	0.0	0.5	S_b690f99077208cc7;S_abf82709a43f61d8;S_309679484e7c37be;S_52f13706d1bec5ee;S_0ad73a314d59e387;S_81e47493b95effcd;S_35c6e48c07b0ad7e;S_f2088b20bc18c9af
prefix8_canonical_independent	S_f2088b20bc18c9af	37	10	2	0.5	0.5	S_b690f99077208cc7;S_abf82709a43f61d8;S_309679484e7c37be;S_52f13706d1bec5ee;S_0ad73a314d59e387;S_81e47493b95effcd;S_91ac1116f9eb0c4e;S_5487f15dd9ec5e0b;S_35c6e48c07b0ad7e;S_00606d52a8a1f932
prefix8_canonical_independent	S_a7ad98fbb79a0424	47	15	3	0.0	0.5	S_cbb65594bf0fba3d;S_9a8a59a28244cc09;S_50c6b80143cc1429;S_785e39751ff08e10;S_ae8f0abfff836db0;S_bdf37953a8f4038f;S_bb4ee681153c9a81;S_52f13706d1bec5ee;S_0ad73a314d59e387;S_81e47493b95effcd;S_66e1090633ebd78d;S_7f90ab6f78579f94;S_e49f28169b614636;S_c697b3861cab20f6;S_eed6ae0a6ff6efb6
prefix8_canonical_independent	S_66e1090633ebd78d	47	15	3	0.0	0.5	S_cbb65594bf0fba3d;S_9a8a59a28244cc09;S_50c6b80143cc1429;S_785e39751ff08e10;S_ae8f0abfff836db0;S_bdf37953a8f4038f;S_bb4ee681153c9a81;S_52f13706d1bec5ee;S_0ad73a314d59e387;S_81e47493b95effcd;S_a7ad98fbb79a0424;S_7f90ab6f78579f94;S_e49f28169b614636;S_c697b3861cab20f6;S_eed6ae0a6ff6efb6
prefix8_canonical_independent	S_7f90ab6f78579f94	47	15	3	0.0	0.5	S_cbb65594bf0fba3d;S_9a8a59a28244cc09;S_50c6b80143cc1429;S_785e39751ff08e10;S_ae8f0abfff836db0;S_bdf37953a8f4038f;S_bb4ee681153c9a81;S_52f13706d1bec5ee;S_0ad73a314d59e387;S_81e47493b95effcd;S_a7ad98fbb79a0424;S_66e1090633ebd78d;S_e49f28169b614636;S_c697b3861cab20f6;S_eed6ae0a6ff6efb6
prefix8_canonical_independent	S_e49f28169b614636	47	15	3	0.0	0.5	S_cbb65594bf0fba3d;S_9a8a59a28244cc09;S_50c6b80143cc1429;S_785e39751ff08e10;S_ae8f0abfff836db0;S_bdf37953a8f4038f;S_bb4ee681153c9a81;S_52f13706d1bec5ee;S_0ad73a314d59e387;S_81e47493b95effcd;S_a7ad98fbb79a0424;S_66e1090633ebd78d;S_7f90ab6f78579f94;S_c697b3861cab20f6;S_eed6ae0a6ff6efb6
prefix8_canonical_independent	S_cd4876326c94be20	51	18	5	1.0	0.5	S_4424b8f202139f32;S_cbb65594bf0fba3d;S_9a8a59a28244cc09;S_50c6b80143cc1429;S_785e39751ff08e10;S_ae8f0abfff836db0;S_5630aa629ac2ff38;S_bdf37953a8f4038f;S_bb4ee681153c9a81;S_52f13706d1bec5ee;S_0ad73a314d59e387;S_81e47493b95effcd;S_a7ad98fbb79a0424;S_66e1090633ebd78d;S_7f90ab6f78579f94;S_e49f28169b614636;S_c697b3861cab20f6;S_eed6ae0a6ff6efb6
prefix8_canonical_independent	S_c697b3861cab20f6	51	22	6	0.5	0.5	S_cbb65594bf0fba3d;S_9a8a59a28244cc09;S_50c6b80143cc1429;S_785e39751ff08e10;S_ae8f0abfff836db0;S_5630aa629ac2ff38;S_61ba77137e9b9832;S_cb0a561f41363064;S_bdf37953a8f4038f;S_bb4ee681153c9a81;S_32d61edcfc4fc74c;S_52f13706d1bec5ee;S_0ad73a314d59e387;S_81e47493b95effcd;S_91ac1116f9eb0c4e;S_5487f15dd9ec5e0b;S_a7ad98fbb79a0424;S_66e1090633ebd78d;S_7f90ab6f78579f94;S_e49f28169b614636;S_cd4876326c94be20;S_eed6ae0a6ff6efb6
prefix8_canonical_independent	S_eed6ae0a6ff6efb6	55	13	1	0.5	0.5	S_61ba77137e9b9832;S_cb0a561f41363064;S_32d61edcfc4fc74c;S_91ac1116f9eb0c4e;S_83278e208f0152da;S_5487f15dd9ec5e0b;S_fdeb4a12244de54f;S_a7ad98fbb79a0424;S_66e1090633ebd78d;S_7f90ab6f78579f94;S_e49f28169b614636;S_cd4876326c94be20;S_c697b3861cab20f6
prefix8_canonical_independent	S_9dc1bde44d889f9d	56	21	6	1.0	0.5	S_ca364634782ce462;S_a88d378458bf615d;S_8db474a345cf9b32;S_cbb65594bf0fba3d;S_9a8a59a28244cc09;S_50c6b80143cc1429;S_785e39751ff08e10;S_ae8f0abfff836db0;S_0136d81f1be32780;S_bdf37953a8f4038f;S_bb4ee681153c9a81;S_52f13706d1bec5ee;S_0ad73a314d59e387;S_81e47493b95effcd;S_7cfd646c907a3c1e;S_a7ad98fbb79a0424;S_66e1090633ebd78d;S_7f90ab6f78579f94;S_e49f28169b614636;S_c697b3861cab20f6;S_eed6ae0a6ff6efb6
prefix8_canonical_independent	S_075744b051db8137	55	22	8	1.0	0.5	S_dda78b6d2850aa9b;S_a1d912012726ae41;S_cbb65594bf0fba3d;S_9a8a59a28244cc09;S_50c6b80143cc1429;S_785e39751ff08e10;S_ae8f0abfff836db0;S_e98095bd646c5f52;S_b7f328f86e243e22;S_bdf37953a8f4038f;S_bb4ee681153c9a81;S_52f13706d1bec5ee;S_0ad73a314d59e387;S_81e47493b95effcd;S_5a2c80d53e3019aa;S_6b61e21bf01a536a;S_a7ad98fbb79a0424;S_66e1090633ebd78d;S_7f90ab6f78579f94;S_e49f28169b614636;S_c697b3861cab20f6;S_eed6ae0a6ff6efb6
prefix8_canonical_independent	S_f5e7de7a0dad26d4	64	12	2	0.0	0.5	S_a943af68cf24ab88;S_00a875ec0869bc2f;S_c1e19f7bb3c449ae;S_35c6e48c07b0ad7e;S_00606d52a8a1f932;S_a7ad98fbb79a0424;S_66e1090633ebd78d;S_7f90ab6f78579f94;S_e49f28169b614636;S_22fe690ff311c208;S_820b4fd5ac9340af;S_ef1f30b70d1d854b
prefix8_canonical_independent	S_22fe690ff311c208	64	12	2	0.0	0.5	S_a943af68cf24ab88;S_00a875ec0869bc2f;S_c1e19f7bb3c449ae;S_35c6e48c07b0ad7e;S_00606d52a8a1f932;S_a7ad98fbb79a0424;S_66e1090633ebd78d;S_7f90ab6f78579f94;S_e49f28169b614636;S_f5e7de7a0dad26d4;S_820b4fd5ac9340af;S_ef1f30b70d1d854b
prefix8_canonical_independent	S_820b4fd5ac9340af	64	12	2	0.0	0.5	S_a943af68cf24ab88;S_00a875ec0869bc2f;S_c1e19f7bb3c449ae;S_35c6e48c07b0ad7e;S_00606d52a8a1f932;S_a7ad98fbb79a0424;S_66e1090633ebd78d;S_7f90ab6f78579f94;S_e49f28169b614636;S_f5e7de7a0dad26d4;S_22fe690ff311c208;S_ef1f30b70d1d854b
prefix8_canonical_independent	S_077f04df49d9c397	69	15	4	1.0	0.5	S_5630aa629ac2ff38;S_a943af68cf24ab88;S_00a875ec0869bc2f;S_c1e19f7bb3c449ae;S_35c6e48c07b0ad7e;S_00606d52a8a1f932;S_a7ad98fbb79a0424;S_66e1090633ebd78d;S_7f90ab6f78579f94;S_e49f28169b614636;S_cd4876326c94be20;S_f5e7de7a0dad26d4;S_22fe690ff311c208;S_820b4fd5ac9340af;S_ef1f30b70d1d854b
prefix8_canonical_independent	S_ef1f30b70d1d854b	69	17	4	0.5	0.5	S_a943af68cf24ab88;S_00a875ec0869bc2f;S_c1e19f7bb3c449ae;S_35c6e48c07b0ad7e;S_00606d52a8a1f932;S_f2088b20bc18c9af;S_a7ad98fbb79a0424;S_66e1090633ebd78d;S_7f90ab6f78579f94;S_e49f28169b614636;S_cd4876326c94be20;S_c697b3861cab20f6;S_eed6ae0a6ff6efb6;S_f5e7de7a0dad26d4;S_22fe690ff311c208;S_820b4fd5ac9340af;S_077f04df49d9c397
prefix8_canonical_independent	S_86842fef31d0d7db	74	16	4	1.0	0.5	S_0136d81f1be32780;S_a943af68cf24ab88;S_00a875ec0869bc2f;S_c1e19f7bb3c449ae;S_7cfd646c907a3c1e;S_35c6e48c07b0ad7e;S_00606d52a8a1f932;S_a7ad98fbb79a0424;S_66e1090633ebd78d;S_7f90ab6f78579f94;S_e49f28169b614636;S_9dc1bde44d889f9d;S_f5e7de7a0dad26d4;S_22fe690ff311c208;S_820b4fd5ac9340af;S_ef1f30b70d1d854b
prefix8_canonical_independent	S_1a579d04354ef314	79	7	1	0.0	1.0	S_ae9932755d776898;S_40b74716d81cde6a;S_075744b051db8137;S_f5e7de7a0dad26d4;S_22fe690ff311c208;S_820b4fd5ac9340af;S_b1066af07213cb52
prefix8_canonical_independent	S_b1066af07213cb52	79	7	1	0.0	1.0	S_ae9932755d776898;S_40b74716d81cde6a;S_075744b051db8137;S_f5e7de7a0dad26d4;S_22fe690ff311c208;S_820b4fd5ac9340af;S_1a579d04354ef314
prefix8_canonical_ordered	S_e456a09f389996a5	7	5	3	0.0	0.5	S_3a72418af3f3b07b;S_424ab362b8422fa4;S_6620270550aa9a33;S_d619809f457aa97b;S_f028edf18b1afd10
prefix8_canonical_ordered	S_3a72418af3f3b07b	7	5	3	0.0	0.5	S_e456a09f389996a5;S_424ab362b8422fa4;S_6620270550aa9a33;S_d619809f457aa97b;S_f028edf18b1afd10
prefix8_canonical_ordered	S_424ab362b8422fa4	7	5	3	0.0	0.5	S_e456a09f389996a5;S_3a72418af3f3b07b;S_6620270550aa9a33;S_d619809f457aa97b;S_f028edf18b1afd10
prefix8_canonical_ordered	S_6620270550aa9a33	7	5	3	0.0	0.5	S_e456a09f389996a5;S_3a72418af3f3b07b;S_424ab362b8422fa4;S_d619809f457aa97b;S_f028edf18b1afd10
prefix8_canonical_ordered	S_54d20c9119b10899	8	6	4	1.0	0.5	S_e456a09f389996a5;S_3a72418af3f3b07b;S_424ab362b8422fa4;S_6620270550aa9a33;S_d619809f457aa97b;S_f028edf18b1afd10
prefix8_canonical_ordered	S_d619809f457aa97b	3	3	1	0.5	0.5	S_f028edf18b1afd10;S_8e2bb86bc4a5d1a0;S_854bf697df7d12c1
prefix8_canonical_ordered	S_f028edf18b1afd10	2	2	1	0.5	0.5	S_8e2bb86bc4a5d1a0;S_854bf697df7d12c1
prefix8_canonical_ordered	S_c74c372bc52982c7	10	6	1	0.0	0.5	S_e456a09f389996a5;S_3a72418af3f3b07b;S_424ab362b8422fa4;S_6620270550aa9a33;S_bad8636aa714bb19;S_224cfb4ec9bb087d
prefix8_canonical_ordered	S_bad8636aa714bb19	10	6	1	0.0	0.5	S_e456a09f389996a5;S_3a72418af3f3b07b;S_424ab362b8422fa4;S_6620270550aa9a33;S_c74c372bc52982c7;S_224cfb4ec9bb087d
prefix8_canonical_ordered	S_224cfb4ec9bb087d	4	3	1	1.0	0.5	S_d619809f457aa97b;S_f028edf18b1afd10;S_8e2bb86bc4a5d1a0
prefix8_canonical_ordered	S_8e2bb86bc4a5d1a0	1	1	1	0.5		S_854bf697df7d12c1
prefix8_canonical_ordered	S_bcdf829af107228c	8	6	4	1.0	0.5	S_e456a09f389996a5;S_3a72418af3f3b07b;S_424ab362b8422fa4;S_6620270550aa9a33;S_d619809f457aa97b;S_f028edf18b1afd10
prefix8_canonical_ordered	S_854bf697df7d12c1	0	0	0
prefix8_canonical_ordered	S_c76f3607a135458c	10	6	1	0.0	0.5	S_e456a09f389996a5;S_3a72418af3f3b07b;S_424ab362b8422fa4;S_6620270550aa9a33;S_58e834bd94bbbafa;S_e9783e7badbd7518
prefix8_canonical_ordered	S_58e834bd94bbbafa	10	6	1	0.0	0.5	S_e456a09f389996a5;S_3a72418af3f3b07b;S_424ab362b8422fa4;S_6620270550aa9a33;S_c76f3607a135458c;S_e9783e7badbd7518
prefix8_canonical_ordered	S_e9783e7badbd7518	4	3	1	1.0	0.5	S_d619809f457aa97b;S_f028edf18b1afd10;S_8e2bb86bc4a5d1a0
prefix8_canonical_ordered	S_06e609c7fd1fdeb8	13	4	1	0.0	1.0	S_bcdf829af107228c;S_c76f3607a135458c;S_58e834bd94bbbafa;S_2e48fce4f4230291
prefix8_canonical_ordered	S_2e48fce4f4230291	13	4	1	0.0	1.0	S_bcdf829af107228c;S_c76f3607a135458c;S_58e834bd94bbbafa;S_06e609c7fd1fdeb8
prefix8_canonical_ordered	S_e38f10109a7733ff	12	8	2	0.0	0.5	S_e456a09f389996a5;S_3a72418af3f3b07b;S_424ab362b8422fa4;S_6620270550aa9a33;S_7efc6e4dcc74c156;S_f1de9c1e3f21a47b;S_4fefb0ff7bd60cf7;S_7d984bc02b609b10
prefix8_canonical_ordered	S_7efc6e4dcc74c156	12	8	2	0.0	0.5	S_e456a09f389996a5;S_3a72418af3f3b07b;S_424ab362b8422fa4;S_6620270550aa9a33;S_e38f10109a7733ff;S_f1de9c1e3f21a47b;S_4fefb0ff7bd60cf7;S_7d984bc02b609b10
prefix8_canonical_ordered	S_f1de9c1e3f21a47b	12	8	2	0.0	0.5	S_e456a09f389996a5;S_3a72418af3f3b07b;S_424ab362b8422fa4;S_6620270550aa9a33;S_e38f10109a7733ff;S_7efc6e4dcc74c156;S_4fefb0ff7bd60cf7;S_7d984bc02b609b10
prefix8_canonical_ordered	S_4fefb0ff7bd60cf7	5	3	1	0.5	0.5	S_d619809f457aa97b;S_f028edf18b1afd10;S_7d984bc02b609b10
prefix8_canonical_ordered	S_7d984bc02b609b10	3	3	1	1.0	0.5	S_f028edf18b1afd10;S_8e2bb86bc4a5d1a0;S_854bf697df7d12c1
prefix8_canonical_ordered	S_ca364634782ce462	17	6	1	0.0	1.0	S_c74c372bc52982c7;S_bad8636aa714bb19;S_e38f10109a7733ff;S_7efc6e4dcc74c156;S_f1de9c1e3f21a47b;S_a88d378458bf615d
prefix8_canonical_ordered	S_a88d378458bf615d	17	6	1	0.0	1.0	S_c74c372bc52982c7;S_bad8636aa714bb19;S_e38f10109a7733ff;S_7efc6e4dcc74c156;S_f1de9c1e3f21a47b;S_ca364634782ce462
prefix8_canonical_ordered	S_dda78b6d2850aa9b	14	10	4	1.0	0.5	S_e456a09f389996a5;S_3a72418af3f3b07b;S_424ab362b8422fa4;S_6620270550aa9a33;S_bcdf829af107228c;S_e38f10109a7733ff;S_7efc6e4dcc74c156;S_f1de9c1e3f21a47b;S_4fefb0ff7bd60cf7;S_7d984bc02b609b10
prefix8_canonical_ordered	S_b0db445caefa1d79	16	12	5	1.0	0.5	S_e456a09f389996a5;S_3a72418af3f3b07b;S_424ab362b8422fa4;S_6620270550aa9a33;S_c76f3607a135458c;S_58e834bd94bbbafa;S_e9783e7badbd7518;S_e38f10109a7733ff;S_7efc6e4dcc74c156;S_f1de9c1e3f21a47b;S_4fefb0ff7bd60cf7;S_7d984bc02b609b10
prefix8_canonical_ordered	S_84c778d89a361569	15	9	3	0.0	0.5	S_e456a09f389996a5;S_3a72418af3f3b07b;S_424ab362b8422fa4;S_6620270550aa9a33;S_6e933f81ca040e16;S_7d938a7303b7dd97;S_c61559c4c54df2ff;S_204913b79ec587ee;S_c953ea162dc99c1b
prefix8_canonical_ordered	S_6e933f81ca040e16	15	9	3	0.0	0.5	S_e456a09f389996a5;S_3a72418af3f3b07b;S_424ab362b8422fa4;S_6620270550aa9a33;S_84c778d89a361569;S_7d938a7303b7dd97;S_c61559c4c54df2ff;S_204913b79ec587ee;S_c953ea162dc99c1b
prefix8_canonical_ordered	S_7d938a7303b7dd97	15	9	3	0.0	0.5	S_e456a09f389996a5;S_3a72418af3f3b07b;S_424ab362b8422fa4;S_6620270550aa9a33;S_84c778d89a361569;S_6e933f81ca040e16;S_c61559c4c54df2ff;S_204913b79ec587ee;S_c953ea162dc99c1b
prefix8_canonical_ordered	S_c61559c4c54df2ff	15	9	3	0.0	0.5	S_e456a09f389996a5;S_3a72418af3f3b07b;S_424ab362b8422fa4;S_6620270550aa9a33;S_84c778d89a361569;S_6e933f81ca040e16;S_7d938a7303b7dd97;S_204913b79ec587ee;S_c953ea162dc99c1b
prefix8_canonical_ordered	S_4424b8f202139f32	17	11	5	1.0	0.5	S_e456a09f389996a5;S_3a72418af3f3b07b;S_424ab362b8422fa4;S_6620270550aa9a33;S_54d20c9119b10899;S_84c778d89a361569;S_6e933f81ca040e16;S_7d938a7303b7dd97;S_c61559c4c54df2ff;S_204913b79ec587ee;S_c953ea162dc99c1b
prefix8_canonical_ordered	S_204913b79ec587ee	7	5	1	0.5	0.5	S_d619809f457aa97b;S_f028edf18b1afd10;S_c953ea162dc99c1b;S_1df42168367e9ec9;S_9c981906fc799ed0
prefix8_canonical_ordered	S_5a2a60e83f4224f6	16	10	4	1.0	0.5	S_e456a09f389996a5;S_3a72418af3f3b07b;S_424ab362b8422fa4;S_6620270550aa9a33;S_84c778d89a361569;S_6e933f81ca040e16;S_7d938a7303b7dd97;S_c61559c4c54df2ff;S_204913b79ec587ee;S_c953ea162dc99c1b
prefix8_canonical_ordered	S_c953ea162dc99c1b	5	4	1	0.5	0.5	S_f028edf18b1afd10;S_8e2bb86bc4a5d1a0;S_1df42168367e9ec9;S_9c981906fc799ed0
prefix8_canonical_ordered	S_8db474a345cf9b32	19	13	6	1.0	0.5	S_e456a09f389996a5;S_3a72418af3f3b07b;S_424ab362b8422fa4;S_6620270550aa9a33;S_c74c372bc52982c7;S_bad8636aa714bb19;S_224cfb4ec9bb087d;S_84c778d89a361569;S_6e933f81ca040e16;S_7d938a7303b7dd97;S_c61559c4c54df2ff;S_204913b79ec587ee;S_c953ea162dc99c1b
prefix8_canonical_ordered	S_1df42168367e9ec9	3	3	1	0.5	0.5	S_8e2bb86bc4a5d1a0;S_854bf697df7d12c1;S_9c981906fc799ed0
prefix8_canonical_ordered	S_a1d912012726ae41	17	11	5	1.0	0.5	S_e456a09f389996a5;S_3a72418af3f3b07b;S_424ab362b8422fa4;S_6620270550aa9a33;S_bcdf829af107228c;S_84c778d89a361569;S_6e933f81ca040e16;S_7d938a7303b7dd97;S_c61559c4c54df2ff;S_204913b79ec587ee;S_c953ea162dc99c1b
prefix8_canonical_ordered	S_9c981906fc799ed0	1	1	1	1.0		S_854bf697df7d12c1
prefix8_canonical_ordered	S_b690f99077208cc7	20	7	1	0.0	1.0	S_c76f3607a135458c;S_58e834bd94bbbafa;S_84c778d89a361569;S_6e933f81ca040e16;S_7d938a7303b7dd97;S_c61559c4c54df2ff;S_abf82709a43f61d8
prefix8_canonical_ordered	S_abf82709a43f61d8	20	7	1	0.0	1.0	S_c76f3607a135458c;S_58e834bd94bbbafa;S_84c778d89a361569;S_6e933f81ca040e16;S_7d938a7303b7dd97;S_c61559c4c54df2ff;S_b690f99077208cc7
prefix8_canonical_ordered	S_46ba5640803db9a4	22	9	3	1.0	1.0	S_c76f3607a135458c;S_58e834bd94bbbafa;S_84c778d89a361569;S_6e933f81ca040e16;S_7d938a7303b7dd97;S_c61559c4c54df2ff;S_5a2a60e83f4224f6;S_b690f99077208cc7;S_abf82709a43f61d8
prefix8_canonical_ordered	S_f0bfb87a6db9c9ee	25	12	5	1.0	1.0	S_bcdf829af107228c;S_c76f3607a135458c;S_58e834bd94bbbafa;S_06e609c7fd1fdeb8;S_2e48fce4f4230291;S_84c778d89a361569;S_6e933f81ca040e16;S_7d938a7303b7dd97;S_c61559c4c54df2ff;S_a1d912012726ae41;S_b690f99077208cc7;S_abf82709a43f61d8
prefix8_canonical_ordered	S_cbb65594bf0fba3d	27	13	4	0.0	0.5	S_e38f10109a7733ff;S_7efc6e4dcc74c156;S_f1de9c1e3f21a47b;S_84c778d89a361569;S_6e933f81ca040e16;S_7d938a7303b7dd97;S_c61559c4c54df2ff;S_9a8a59a28244cc09;S_50c6b80143cc1429;S_785e39751ff08e10;S_ae8f0abfff836db0;S_61ba77137e9b9832;S_cb0a561f41363064
prefix8_canonical_ordered	S_9a8a59a28244cc09	27	13	4	0.0	0.5	S_e38f10109a7733ff;S_7efc6e4dcc74c156;S_f1de9c1e3f21a47b;S_84c778d89a361569;S_6e933f81ca040e16;S_7d938a7303b7dd97;S_c61559c4c54df2ff;S_cbb65594bf0fba3d;S_50c6b80143cc1429;S_785e39751ff08e10;S_ae8f0abfff836db0;S_61ba77137e9b9832;S_cb0a561f41363064
prefix8_canonical_ordered	S_50c6b80143cc1429	27	13	4	0.0	0.5	S_e38f10109a7733ff;S_7efc6e4dcc74c156;S_f1de9c1e3f21a47b;S_84c778d89a361569;S_6e933f81ca040e16;S_7d938a7303b7dd97;S_c61559c4c54df2ff;S_cbb65594bf0fba3d;S_9a8a59a28244cc09;S_785e39751ff08e10;S_ae8f0abfff836db0;S_61ba77137e9b9832;S_cb0a561f41363064
prefix8_canonical_ordered	S_785e39751ff08e10	27	13	4	0.0	0.5	S_e38f10109a7733ff;S_7efc6e4dcc74c156;S_f1de9c1e3f21a47b;S_84c778d89a361569;S_6e933f81ca040e16;S_7d938a7303b7dd97;S_c61559c4c54df2ff;S_cbb65594bf0fba3d;S_9a8a59a28244cc09;S_50c6b80143cc1429;S_ae8f0abfff836db0;S_61ba77137e9b9832;S_cb0a561f41363064
prefix8_canonical_ordered	S_ae8f0abfff836db0	27	13	4	0.0	0.5	S_e38f10109a7733ff;S_7efc6e4dcc74c156;S_f1de9c1e3f21a47b;S_84c778d89a361569;S_6e933f81ca040e16;S_7d938a7303b7dd97;S_c61559c4c54df2ff;S_cbb65594bf0fba3d;S_9a8a59a28244cc09;S_50c6b80143cc1429;S_785e39751ff08e10;S_61ba77137e9b9832;S_cb0a561f41363064
prefix8_canonical_ordered	S_5630aa629ac2ff38	30	16	6	1.0	0.5	S_54d20c9119b10899;S_e38f10109a7733ff;S_7efc6e4dcc74c156;S_f1de9c1e3f21a47b;S_84c778d89a361569;S_6e933f81ca040e16;S_7d938a7303b7dd97;S_c61559c4c54df2ff;S_4424b8f202139f32;S_cbb65594bf0fba3d;S_9a8a59a28244cc09;S_50c6b80143cc1429;S_785e39751ff08e10;S_ae8f0abfff836db0;S_61ba77137e9b9832;S_cb0a561f41363064
prefix8_canonical_ordered	S_61ba77137e9b9832	11	5	1	0.5	0.5	S_4fefb0ff7bd60cf7;S_7d984bc02b609b10;S_204913b79ec587ee;S_c953ea162dc99c1b;S_cb0a561f41363064
prefix8_canonical_ordered	S_dce69638eba115a2	29	15	6	1.0	0.5	S_e38f10109a7733ff;S_7efc6e4dcc74c156;S_f1de9c1e3f21a47b;S_84c778d89a361569;S_6e933f81ca040e16;S_7d938a7303b7dd97;S_c61559c4c54df2ff;S_5a2a60e83f4224f6;S_cbb65594bf0fba3d;S_9a8a59a28244cc09;S_50c6b80143cc1429;S_785e39751ff08e10;S_ae8f0abfff836db0;S_61ba77137e9b9832;S_cb0a561f41363064
prefix8_canonical_ordered	S_cb0a561f41363064	7	5	2	1.0	0.5	S_f028edf18b1afd10;S_7d984bc02b609b10;S_c953ea162dc99c1b;S_1df42168367e9ec9;S_9c981906fc799ed0
prefix8_canonical_ordered	S_0136d81f1be32780	34	19	8	1.0	0.5	S_c74c372bc52982c7;S_bad8636aa714bb19;S_e38f10109a7733ff;S_7efc6e4dcc74c156;S_f1de9c1e3f21a47b;S_ca364634782ce462;S_a88d378458bf615d;S_84c778d89a361569;S_6e933f81ca040e16;S_7d938a7303b7dd97;S_c61559c4c54df2ff;S_8db474a345cf9b32;S_cbb65594bf0fba3d;S_9a8a59a28244cc09;S_50c6b80143cc1429;S_785e39751ff08e10;S_ae8f0abfff836db0;S_61ba77137e9b9832;S_cb0a561f41363064
prefix8_canonical_ordered	S_e98095bd646c5f52	32	8	1	0.0	1.0	S_dda78b6d2850aa9b;S_a1d912012726ae41;S_cbb65594bf0fba3d;S_9a8a59a28244cc09;S_50c6b80143cc1429;S_785e39751ff08e10;S_ae8f0abfff836db0;S_b7f328f86e243e22
prefix8_canonical_ordered	S_b7f328f86e243e22	32	8	1	0.0	1.0	S_dda78b6d2850aa9b;S_a1d912012726ae41;S_cbb65594bf0fba3d;S_9a8a59a28244cc09;S_50c6b80143cc1429;S_785e39751ff08e10;S_ae8f0abfff836db0;S_e98095bd646c5f52
prefix8_canonical_ordered	S_cdc1081cf7a6c5f2	36	11	3	1.0	1.0	S_dda78b6d2850aa9b;S_4424b8f202139f32;S_a1d912012726ae41;S_cbb65594bf0fba3d;S_9a8a59a28244cc09;S_50c6b80143cc1429;S_785e39751ff08e10;S_ae8f0abfff836db0;S_5630aa629ac2ff38;S_e98095bd646c5f52;S_b7f328f86e243e22
prefix8_canonical_ordered	S_d3fc6e2b3a7af478	35	11	3	1.0	1.0	S_dda78b6d2850aa9b;S_5a2a60e83f4224f6;S_a1d912012726ae41;S_cbb65594bf0fba3d;S_9a8a59a28244cc09;S_50c6b80143cc1429;S_785e39751ff08e10;S_ae8f0abfff836db0;S_dce69638eba115a2;S_e98095bd646c5f52;S_b7f328f86e243e22
prefix8_canonical_ordered	S_a943af68cf24ab88	35	9	1	0.0	1.0	S_b0db445caefa1d79;S_b690f99077208cc7;S_abf82709a43f61d8;S_cbb65594bf0fba3d;S_9a8a59a28244cc09;S_50c6b80143cc1429;S_785e39751ff08e10;S_ae8f0abfff836db0;S_00a875ec0869bc2f
prefix8_canonical_ordered	S_00a875ec0869bc2f	35	9	1	0.0	1.0	S_b0db445caefa1d79;S_b690f99077208cc7;S_abf82709a43f61d8;S_cbb65594bf0fba3d;S_9a8a59a28244cc09;S_50c6b80143cc1429;S_785e39751ff08e10;S_ae8f0abfff836db0;S_a943af68cf24ab88
prefix8_canonical_ordered	S_ae9932755d776898	45	6	1	0.0	1.0	S_f0bfb87a6db9c9ee;S_e98095bd646c5f52;S_b7f328f86e243e22;S_a943af68cf24ab88;S_00a875ec0869bc2f;S_40b74716d81cde6a
prefix8_canonical_ordered	S_40b74716d81cde6a	45	6	1	0.0	1.0	S_f0bfb87a6db9c9ee;S_e98095bd646c5f52;S_b7f328f86e243e22;S_a943af68cf24ab88;S_00a875ec0869bc2f;S_ae9932755d776898
prefix8_canonical_ordered	S_0d8868b159dc1496	12	8	2	0.0	0.5	S_e456a09f389996a5;S_3a72418af3f3b07b;S_424ab362b8422fa4;S_6620270550aa9a33;S_23b6612d4712b6e7;S_6941c2d39ba842ed;S_1ae93a041fbaf17a;S_802fd65f720c580b
prefix8_canonical_ordered	S_23b6612d4712b6e7	12	8	2	0.0	0.5	S_e456a09f389996a5;S_3a72418af3f3b07b;S_424ab362b8422fa4;S_6620270550aa9a33;S_0d8868b159dc1496;S_6941c2d39ba842ed;S_1ae93a041fbaf17a;S_802fd65f720c580b
prefix8_canonical_ordered	S_6941c2d39ba842ed	12	8	2	0.0	0.5	S_e456a09f389996a5;S_3a72418af3f3b07b;S_424ab362b8422fa4;S_6620270550aa9a33;S_0d8868b159dc1496;S_23b6612d4712b6e7;S_1ae93a041fbaf17a;S_802fd65f720c580b
prefix8_canonical_ordered	S_1ae93a041fbaf17a	5	3	1	0.5	0.5	S_d619809f457aa97b;S_f028edf18b1afd10;S_802fd65f720c580b
prefix8_canonical_ordered	S_802fd65f720c580b	3	3	1	1.0	0.5	S_f028edf18b1afd10;S_8e2bb86bc4a5d1a0;S_854bf697df7d12c1
prefix8_canonical_ordered	S_309679484e7c37be	16	12	5	1.0	0.5	S_e456a09f389996a5;S_3a72418af3f3b07b;S_424ab362b8422fa4;S_6620270550aa9a33;S_c76f3607a135458c;S_58e834bd94bbbafa;S_e9783e7badbd7518;S_0d8868b159dc1496;S_23b6612d4712b6e7;S_6941c2d39ba842ed;S_1ae93a041fbaf17a;S_802fd65f720c580b
prefix8_canonical_ordered	S_bdf37953a8f4038f	20	8	1	0.0	0.5	S_e38f10109a7733ff;S_7efc6e4dcc74c156;S_f1de9c1e3f21a47b;S_0d8868b159dc1496;S_23b6612d4712b6e7;S_6941c2d39ba842ed;S_bb4ee681153c9a81;S_32d61edcfc4fc74c
prefix8_canonical_ordered	S_bb4ee681153c9a81	20	8	1	0.0	0.5	S_e38f10109a7733ff;S_7efc6e4dcc74c156;S_f1de9c1e3f21a47b;S_0d8868b159dc1496;S_23b6612d4712b6e7;S_6941c2d39ba842ed;S_bdf37953a8f4038f;S_32d61edcfc4fc74c
prefix8_canonical_ordered	S_32d61edcfc4fc74c	8	5	2	1.0	0.5	S_d619809f457aa97b;S_4fefb0ff7bd60cf7;S_7d984bc02b609b10;S_1ae93a041fbaf17a;S_802fd65f720c580b
prefix8_canonical_ordered	S_c1e19f7bb3c449ae	26	13	4	1.0	0.5	S_c76f3607a135458c;S_58e834bd94bbbafa;S_e38f10109a7733ff;S_7efc6e4dcc74c156;S_f1de9c1e3f21a47b;S_b0db445caefa1d79;S_0d8868b159dc1496;S_23b6612d4712b6e7;S_6941c2d39ba842ed;S_309679484e7c37be;S_bdf37953a8f4038f;S_bb4ee681153c9a81;S_32d61edcfc4fc74c
prefix8_canonical_ordered	S_52f13706d1bec5ee	26	11	2	0.0	0.5	S_84c778d89a361569;S_6e933f81ca040e16;S_7d938a7303b7dd97;S_c61559c4c54df2ff;S_0d8868b159dc1496;S_23b6612d4712b6e7;S_6941c2d39ba842ed;S_0ad73a314d59e387;S_81e47493b95effcd;S_91ac1116f9eb0c4e;S_5487f15dd9ec5e0b
prefix8_canonical_ordered	S_0ad73a314d59e387	26	11	2	0.0	0.5	S_84c778d89a361569;S_6e933f81ca040e16;S_7d938a7303b7dd97;S_c61559c4c54df2ff;S_0d8868b159dc1496;S_23b6612d4712b6e7;S_6941c2d39ba842ed;S_52f13706d1bec5ee;S_81e47493b95effcd;S_91ac1116f9eb0c4e;S_5487f15dd9ec5e0b
prefix8_canonical_ordered	S_81e47493b95effcd	26	11	2	0.0	0.5	S_84c778d89a361569;S_6e933f81ca040e16;S_7d938a7303b7dd97;S_c61559c4c54df2ff;S_0d8868b159dc1496;S_23b6612d4712b6e7;S_6941c2d39ba842ed;S_52f13706d1bec5ee;S_0ad73a314d59e387;S_91ac1116f9eb0c4e;S_5487f15dd9ec5e0b
prefix8_canonical_ordered	S_91ac1116f9eb0c4e	12	6	1	0.5	0.5	S_204913b79ec587ee;S_c953ea162dc99c1b;S_1ae93a041fbaf17a;S_802fd65f720c580b;S_5487f15dd9ec5e0b;S_fdeb4a12244de54f
prefix8_canonical_ordered	S_a83b39019703dc18	29	6	1	0.5	0.5	S_5a2a60e83f4224f6;S_52f13706d1bec5ee;S_0ad73a314d59e387;S_81e47493b95effcd;S_91ac1116f9eb0c4e;S_83278e208f0152da
prefix8_canonical_ordered	S_83278e208f0152da	13	5	1	1.0	0.5	S_204913b79ec587ee;S_1ae93a041fbaf17a;S_91ac1116f9eb0c4e;S_5487f15dd9ec5e0b;S_fdeb4a12244de54f
prefix8_canonical_ordered	S_5487f15dd9ec5e0b	8	4	1	0.5	0.5	S_c953ea162dc99c1b;S_1df42168367e9ec9;S_802fd65f720c580b;S_fdeb4a12244de54f
prefix8_canonical_ordered	S_7cfd646c907a3c1e	31	15	4	1.0	0.5	S_c74c372bc52982c7;S_bad8636aa714bb19;S_84c778d89a361569;S_6e933f81ca040e16;S_7d938a7303b7dd97;S_c61559c4c54df2ff;S_8db474a345cf9b32;S_0d8868b159dc1496;S_23b6612d4712b6e7;S_6941c2d39ba842ed;S_52f13706d1bec5ee;S_0ad73a314d59e387;S_81e47493b95effcd;S_91ac1116f9eb0c4e;S_5487f15dd9ec5e0b
prefix8_canonical_ordered	S_fdeb4a12244de54f	4	3	1	1.0	0.5	S_8e2bb86bc4a5d1a0;S_1df42168367e9ec9;S_9c981906fc799ed0
prefix8_canonical_ordered	S_5a2c80d53e3019aa	30	5	1	0.0	1.0	S_a1d912012726ae41;S_52f13706d1bec5ee;S_0ad73a314d59e387;S_81e47493b95effcd;S_6b61e21bf01a536a
prefix8_canonical_ordered	S_6b61e21bf01a536a	30	5	1	0.0	1.0	S_a1d912012726ae41;S_52f13706d1bec5ee;S_0ad73a314d59e387;S_81e47493b95effcd;S_5a2c80d53e3019aa
prefix8_canonical_ordered	S_35c6e48c07b0ad7e	35	8	1	0.0	0.5	S_b690f99077208cc7;S_abf82709a43f61d8;S_309679484e7c37be;S_52f13706d1bec5ee;S_0ad73a314d59e387;S_81e47493b95effcd;S_00606d52a8a1f932;S_f2088b20bc18c9af
prefix8_canonical_ordered	S_00606d52a8a1f932	35	8	1	0.0	0.5	S_b690f99077208cc7;S_abf82709a43f61d8;S_309679484e7c37be;S_52f13706d1bec5ee;S_0ad73a314d59e387;S_81e47493b95effcd;S_35c6e48c07b0ad7e;S_f2088b20bc18c9af
prefix8_canonical_ordered	S_f2088b20bc18c9af	14	6	1	1.0	0.5	S_e9783e7badbd7518;S_204913b79ec587ee;S_1ae93a041fbaf17a;S_91ac1116f9eb0c4e;S_5487f15dd9ec5e0b;S_fdeb4a12244de54f
prefix8_canonical_ordered	S_a7ad98fbb79a0424	47	15	3	0.0	0.5	S_cbb65594bf0fba3d;S_9a8a59a28244cc09;S_50c6b80143cc1429;S_785e39751ff08e10;S_ae8f0abfff836db0;S_bdf37953a8f4038f;S_bb4ee681153c9a81;S_52f13706d1bec5ee;S_0ad73a314d59e387;S_81e47493b95effcd;S_66e1090633ebd78d;S_7f90ab6f78579f94;S_e49f28169b614636;S_c697b3861cab20f6;S_eed6ae0a6ff6efb6
prefix8_canonical_ordered	S_66e1090633ebd78d	47	15	3	0.0	0.5	S_cbb65594bf0fba3d;S_9a8a59a28244cc09;S_50c6b80143cc1429;S_785e39751ff08e10;S_ae8f0abfff836db0;S_bdf37953a8f4038f;S_bb4ee681153c9a81;S_52f13706d1bec5ee;S_0ad73a314d59e387;S_81e47493b95effcd;S_a7ad98fbb79a0424;S_7f90ab6f78579f94;S_e49f28169b614636;S_c697b3861cab20f6;S_eed6ae0a6ff6efb6
prefix8_canonical_ordered	S_7f90ab6f78579f94	47	15	3	0.0	0.5	S_cbb65594bf0fba3d;S_9a8a59a28244cc09;S_50c6b80143cc1429;S_785e39751ff08e10;S_ae8f0abfff836db0;S_bdf37953a8f4038f;S_bb4ee681153c9a81;S_52f13706d1bec5ee;S_0ad73a314d59e387;S_81e47493b95effcd;S_a7ad98fbb79a0424;S_66e1090633ebd78d;S_e49f28169b614636;S_c697b3861cab20f6;S_eed6ae0a6ff6efb6
prefix8_canonical_ordered	S_e49f28169b614636	47	15	3	0.0	0.5	S_cbb65594bf0fba3d;S_9a8a59a28244cc09;S_50c6b80143cc1429;S_785e39751ff08e10;S_ae8f0abfff836db0;S_bdf37953a8f4038f;S_bb4ee681153c9a81;S_52f13706d1bec5ee;S_0ad73a314d59e387;S_81e47493b95effcd;S_a7ad98fbb79a0424;S_66e1090633ebd78d;S_7f90ab6f78579f94;S_c697b3861cab20f6;S_eed6ae0a6ff6efb6
prefix8_canonical_ordered	S_cd4876326c94be20	51	18	5	1.0	0.5	S_4424b8f202139f32;S_cbb65594bf0fba3d;S_9a8a59a28244cc09;S_50c6b80143cc1429;S_785e39751ff08e10;S_ae8f0abfff836db0;S_5630aa629ac2ff38;S_bdf37953a8f4038f;S_bb4ee681153c9a81;S_52f13706d1bec5ee;S_0ad73a314d59e387;S_81e47493b95effcd;S_a7ad98fbb79a0424;S_66e1090633ebd78d;S_7f90ab6f78579f94;S_e49f28169b614636;S_c697b3861cab20f6;S_eed6ae0a6ff6efb6
prefix8_canonical_ordered	S_c697b3861cab20f6	19	6	1	0.5	0.5	S_61ba77137e9b9832;S_cb0a561f41363064;S_32d61edcfc4fc74c;S_91ac1116f9eb0c4e;S_5487f15dd9ec5e0b;S_eed6ae0a6ff6efb6
prefix8_canonical_ordered	S_eed6ae0a6ff6efb6	11	6	2	1.0	0.5	S_7d984bc02b609b10;S_c953ea162dc99c1b;S_cb0a561f41363064;S_802fd65f720c580b;S_5487f15dd9ec5e0b;S_fdeb4a12244de54f
prefix8_canonical_ordered	S_9dc1bde44d889f9d	56	21	6	1.0	0.5	S_ca364634782ce462;S_a88d378458bf615d;S_8db474a345cf9b32;S_cbb65594bf0fba3d;S_9a8a59a28244cc09;S_50c6b80143cc1429;S_785e39751ff08e10;S_ae8f0abfff836db0;S_0136d81f1be32780;S_bdf37953a8f4038f;S_bb4ee681153c9a81;S_52f13706d1bec5ee;S_0ad73a314d59e387;S_81e47493b95effcd;S_7cfd646c907a3c1e;S_a7ad98fbb79a0424;S_66e1090633ebd78d;S_7f90ab6f78579f94;S_e49f28169b614636;S_c697b3861cab20f6;S_eed6ae0a6ff6efb6
prefix8_canonical_ordered	S_075744b051db8137	55	22	8	1.0	0.5	S_dda78b6d2850aa9b;S_a1d912012726ae41;S_cbb65594bf0fba3d;S_9a8a59a28244cc09;S_50c6b80143cc1429;S_785e39751ff08e10;S_ae8f0abfff836db0;S_e98095bd646c5f52;S_b7f328f86e243e22;S_bdf37953a8f4038f;S_bb4ee681153c9a81;S_52f13706d1bec5ee;S_0ad73a314d59e387;S_81e47493b95effcd;S_5a2c80d53e3019aa;S_6b61e21bf01a536a;S_a7ad98fbb79a0424;S_66e1090633ebd78d;S_7f90ab6f78579f94;S_e49f28169b614636;S_c697b3861cab20f6;S_eed6ae0a6ff6efb6
prefix8_canonical_ordered	S_f5e7de7a0dad26d4	64	12	2	0.0	0.5	S_a943af68cf24ab88;S_00a875ec0869bc2f;S_c1e19f7bb3c449ae;S_35c6e48c07b0ad7e;S_00606d52a8a1f932;S_a7ad98fbb79a0424;S_66e1090633ebd78d;S_7f90ab6f78579f94;S_e49f28169b614636;S_22fe690ff311c208;S_820b4fd5ac9340af;S_ef1f30b70d1d854b
prefix8_canonical_ordered	S_22fe690ff311c208	64	12	2	0.0	0.5	S_a943af68cf24ab88;S_00a875ec0869bc2f;S_c1e19f7bb3c449ae;S_35c6e48c07b0ad7e;S_00606d52a8a1f932;S_a7ad98fbb79a0424;S_66e1090633ebd78d;S_7f90ab6f78579f94;S_e49f28169b614636;S_f5e7de7a0dad26d4;S_820b4fd5ac9340af;S_ef1f30b70d1d854b
prefix8_canonical_ordered	S_820b4fd5ac9340af	64	12	2	0.0	0.5	S_a943af68cf24ab88;S_00a875ec0869bc2f;S_c1e19f7bb3c449ae;S_35c6e48c07b0ad7e;S_00606d52a8a1f932;S_a7ad98fbb79a0424;S_66e1090633ebd78d;S_7f90ab6f78579f94;S_e49f28169b614636;S_f5e7de7a0dad26d4;S_22fe690ff311c208;S_ef1f30b70d1d854b
prefix8_canonical_ordered	S_077f04df49d9c397	69	15	4	1.0	0.5	S_5630aa629ac2ff38;S_a943af68cf24ab88;S_00a875ec0869bc2f;S_c1e19f7bb3c449ae;S_35c6e48c07b0ad7e;S_00606d52a8a1f932;S_a7ad98fbb79a0424;S_66e1090633ebd78d;S_7f90ab6f78579f94;S_e49f28169b614636;S_cd4876326c94be20;S_f5e7de7a0dad26d4;S_22fe690ff311c208;S_820b4fd5ac9340af;S_ef1f30b70d1d854b
prefix8_canonical_ordered	S_ef1f30b70d1d854b	22	6	2	1.0	0.5	S_61ba77137e9b9832;S_32d61edcfc4fc74c;S_91ac1116f9eb0c4e;S_f2088b20bc18c9af;S_c697b3861cab20f6;S_eed6ae0a6ff6efb6
prefix8_canonical_ordered	S_86842fef31d0d7db	74	16	4	1.0	0.5	S_0136d81f1be32780;S_a943af68cf24ab88;S_00a875ec0869bc2f;S_c1e19f7bb3c449ae;S_7cfd646c907a3c1e;S_35c6e48c07b0ad7e;S_00606d52a8a1f932;S_a7ad98fbb79a0424;S_66e1090633ebd78d;S_7f90ab6f78579f94;S_e49f28169b614636;S_9dc1bde44d889f9d;S_f5e7de7a0dad26d4;S_22fe690ff311c208;S_820b4fd5ac9340af;S_ef1f30b70d1d854b
prefix8_canonical_ordered	S_1a579d04354ef314	79	7	1	0.0	1.0	S_ae9932755d776898;S_40b74716d81cde6a;S_075744b051db8137;S_f5e7de7a0dad26d4;S_22fe690ff311c208;S_820b4fd5ac9340af;S_b1066af07213cb52
prefix8_canonical_ordered	S_b1066af07213cb52	79	7	1	0.0	1.0	S_ae9932755d776898;S_40b74716d81cde6a;S_075744b051db8137;S_f5e7de7a0dad26d4;S_22fe690ff311c208;S_820b4fd5ac9340af;S_1a579d04354ef314
full_canonical_independent	S_e456a09f389996a5	7	3	1	0.5	0.5	S_3a72418af3f3b07b;S_424ab362b8422fa4;S_6620270550aa9a33
full_canonical_independent	S_3a72418af3f3b07b	7	4	2	0.5	0.5	S_e456a09f389996a5;S_424ab362b8422fa4;S_6620270550aa9a33;S_d619809f457aa97b
full_canonical_independent	S_424ab362b8422fa4	7	5	2	0.5	0.5	S_e456a09f389996a5;S_3a72418af3f3b07b;S_6620270550aa9a33;S_d619809f457aa97b;S_f028edf18b1afd10
full_canonical_independent	S_6620270550aa9a33	7	6	2	0.5	0.5	S_e456a09f389996a5;S_3a72418af3f3b07b;S_424ab362b8422fa4;S_d619809f457aa97b;S_f028edf18b1afd10;S_8e2bb86bc4a5d1a0
full_canonical_independent	S_54d20c9119b10899	8	5	1	1.0	0.5	S_3a72418af3f3b07b;S_424ab362b8422fa4;S_6620270550aa9a33;S_d619809f457aa97b;S_f028edf18b1afd10
full_canonical_independent	S_d619809f457aa97b	8	7	3	0.5	0.5	S_3a72418af3f3b07b;S_424ab362b8422fa4;S_6620270550aa9a33;S_54d20c9119b10899;S_f028edf18b1afd10;S_8e2bb86bc4a5d1a0;S_854bf697df7d12c1
full_canonical_independent	S_f028edf18b1afd10	8	6	2	0.5	0.5	S_424ab362b8422fa4;S_6620270550aa9a33;S_54d20c9119b10899;S_d619809f457aa97b;S_8e2bb86bc4a5d1a0;S_854bf697df7d12c1
full_canonical_independent	S_c74c372bc52982c7	10	5	1	1.5	0.5	S_e456a09f389996a5;S_3a72418af3f3b07b;S_424ab362b8422fa4;S_bad8636aa714bb19;S_224cfb4ec9bb087d
full_canonical_independent	S_bad8636aa714bb19	10	4	1	0.5	0.5	S_424ab362b8422fa4;S_6620270550aa9a33;S_d619809f457aa97b;S_224cfb4ec9bb087d
full_canonical_independent	S_224cfb4ec9bb087d	11	5	1	0.5	0.5	S_6620270550aa9a33;S_54d20c9119b10899;S_d619809f457aa97b;S_f028edf18b1afd10;S_bad8636aa714bb19
full_canonical_independent	S_8e2bb86bc4a5d1a0	11	7	2	0.5	0.5	S_6620270550aa9a33;S_54d20c9119b10899;S_d619809f457aa97b;S_f028edf18b1afd10;S_bad8636aa714bb19;S_224cfb4ec9bb087d;S_854bf697df7d12c1
full_canonical_independent	S_bcdf829af107228c	8	5	1	1.0	0.5	S_3a72418af3f3b07b;S_424ab362b8422fa4;S_6620270550aa9a33;S_d619809f457aa97b;S_f028edf18b1afd10
full_canonical_independent	S_854bf697df7d12c1	12	4	1	0.5	0.5	S_d619809f457aa97b;S_f028edf18b1afd10;S_224cfb4ec9bb087d;S_8e2bb86bc4a5d1a0
full_canonical_independent	S_c76f3607a135458c	10	6	2	1.0	0.5	S_e456a09f389996a5;S_3a72418af3f3b07b;S_424ab362b8422fa4;S_6620270550aa9a33;S_58e834bd94bbbafa;S_e9783e7badbd7518
full_canonical_independent	S_58e834bd94bbbafa	10	5	1	0.5	0.5	S_424ab362b8422fa4;S_6620270550aa9a33;S_d619809f457aa97b;S_c76f3607a135458c;S_e9783e7badbd7518
full_canonical_independent	S_e9783e7badbd7518	11	6	1	0.5	0.5	S_6620270550aa9a33;S_54d20c9119b10899;S_d619809f457aa97b;S_f028edf18b1afd10;S_c76f3607a135458c;S_58e834bd94bbbafa
full_canonical_independent	S_06e609c7fd1fdeb8	13	2	1	0.5	1.0	S_c76f3607a135458c;S_2e48fce4f4230291
full_canonical_independent	S_2e48fce4f4230291	13	2	1	0.5	0.5	S_c76f3607a135458c;S_06e609c7fd1fdeb8
full_canonical_independent	S_e38f10109a7733ff	12	6	1	0.5	0.5	S_e456a09f389996a5;S_3a72418af3f3b07b;S_424ab362b8422fa4;S_7efc6e4dcc74c156;S_f1de9c1e3f21a47b;S_4fefb0ff7bd60cf7
full_canonical_independent	S_7efc6e4dcc74c156	12	7	2	0.5	0.5	S_3a72418af3f3b07b;S_424ab362b8422fa4;S_6620270550aa9a33;S_e38f10109a7733ff;S_f1de9c1e3f21a47b;S_4fefb0ff7bd60cf7;S_7d984bc02b609b10
full_canonical_independent	S_f1de9c1e3f21a47b	12	7	2	0.5	0.5	S_424ab362b8422fa4;S_6620270550aa9a33;S_d619809f457aa97b;S_e38f10109a7733ff;S_7efc6e4dcc74c156;S_4fefb0ff7bd60cf7;S_7d984bc02b609b10
full_canonical_independent	S_4fefb0ff7bd60cf7	13	8	2	0.5	0.5	S_6620270550aa9a33;S_54d20c9119b10899;S_d619809f457aa97b;S_f028edf18b1afd10;S_e38f10109a7733ff;S_7efc6e4dcc74c156;S_f1de9c1e3f21a47b;S_7d984bc02b609b10
full_canonical_independent	S_7d984bc02b609b10	13	6	1	0.5	0.5	S_d619809f457aa97b;S_f028edf18b1afd10;S_8e2bb86bc4a5d1a0;S_7efc6e4dcc74c156;S_f1de9c1e3f21a47b;S_4fefb0ff7bd60cf7
full_canonical_independent	S_ca364634782ce462	17	5	1	0.5	0.5	S_bad8636aa714bb19;S_e38f10109a7733ff;S_7efc6e4dcc74c156;S_f1de9c1e3f21a47b;S_a88d378458bf615d
full_canonical_independent	S_a88d378458bf615d	17	6	1	0.5	0.5	S_bad8636aa714bb19;S_224cfb4ec9bb087d;S_7efc6e4dcc74c156;S_f1de9c1e3f21a47b;S_4fefb0ff7bd60cf7;S_ca364634782ce462
full_canonical_independent	S_dda78b6d2850aa9b	14	7	2	1.0	0.5	S_6620270550aa9a33;S_bcdf829af107228c;S_e38f10109a7733ff;S_7efc6e4dcc74c156;S_f1de9c1e3f21a47b;S_4fefb0ff7bd60cf7;S_7d984bc02b609b10
full_canonical_independent	S_b0db445caefa1d79	16	9	2	1.0	0.5	S_6620270550aa9a33;S_c76f3607a135458c;S_58e834bd94bbbafa;S_e9783e7badbd7518;S_e38f10109a7733ff;S_7efc6e4dcc74c156;S_f1de9c1e3f21a47b;S_4fefb0ff7bd60cf7;S_7d984bc02b609b10
full_canonical_independent	S_84c778d89a361569	14	6	1	0.5	0.5	S_e456a09f389996a5;S_3a72418af3f3b07b;S_424ab362b8422fa4;S_6e933f81ca040e16;S_c61559c4c54df2ff;S_204913b79ec587ee
full_canonical_independent	S_6e933f81ca040e16	14	7	2	0.5	0.5	S_3a72418af3f3b07b;S_424ab362b8422fa4;S_6620270550aa9a33;S_84c778d89a361569;S_c61559c4c54df2ff;S_204913b79ec587ee;S_c953ea162dc99c1b
full_canonical_independent	S_7d938a7303b7dd97	15	5	1	1.0	0.5	S_424ab362b8422fa4;S_84c778d89a361569;S_6e933f81ca040e16;S_c61559c4c54df2ff;S_204913b79ec587ee
full_canonical_independent	S_c61559c4c54df2ff	15	9	3	0.5	0.5	S_424ab362b8422fa4;S_6620270550aa9a33;S_d619809f457aa97b;S_84c778d89a361569;S_6e933f81ca040e16;S_7d938a7303b7dd97;S_204913b79ec587ee;S_c953ea162dc99c1b;S_1df42168367e9ec9
full_canonical_independent	S_4424b8f202139f32	17	8	2	1.0	0.5	S_6620270550aa9a33;S_54d20c9119b10899;S_84c778d89a361569;S_6e933f81ca040e16;S_7d938a7303b7dd97;S_c61559c4c54df2ff;S_204913b79ec587ee;S_c953ea162dc99c1b
full_canonical_independent	S_204913b79ec587ee	17	12	3	0.5	0.5	S_6620270550aa9a33;S_54d20c9119b10899;S_d619809f457aa97b;S_f028edf18b1afd10;S_84c778d89a361569;S_6e933f81ca040e16;S_7d938a7303b7dd97;S_c61559c4c54df2ff;S_4424b8f202139f32;S_c953ea162dc99c1b;S_1df42168367e9ec9;S_9c981906fc799ed0
full_canonical_independent	S_5a2a60e83f4224f6	16	7	1	1.0	0.5	S_6620270550aa9a33;S_84c778d89a361569;S_6e933f81ca040e16;S_7d938a7303b7dd97;S_c61559c4c54df2ff;S_204913b79ec587ee;S_c953ea162dc99c1b
full_canonical_independent	S_c953ea162dc99c1b	18	11	2	0.5	0.5	S_d619809f457aa97b;S_f028edf18b1afd10;S_8e2bb86bc4a5d1a0;S_6e933f81ca040e16;S_7d938a7303b7dd97;S_c61559c4c54df2ff;S_4424b8f202139f32;S_204913b79ec587ee;S_5a2a60e83f4224f6;S_1df42168367e9ec9;S_9c981906fc799ed0
full_canonical_independent	S_8db474a345cf9b32	19	9	2	1.0	0.5	S_6620270550aa9a33;S_bad8636aa714bb19;S_224cfb4ec9bb087d;S_84c778d89a361569;S_6e933f81ca040e16;S_7d938a7303b7dd97;S_c61559c4c54df2ff;S_204913b79ec587ee;S_c953ea162dc99c1b
full_canonical_independent	S_1df42168367e9ec9	22	10	2	0.5	0.5	S_f028edf18b1afd10;S_8e2bb86bc4a5d1a0;S_854bf697df7d12c1;S_c61559c4c54df2ff;S_4424b8f202139f32;S_204913b79ec587ee;S_5a2a60e83f4224f6;S_c953ea162dc99c1b;S_8db474a345cf9b32;S_9c981906fc799ed0
full_canonical_independent	S_a1d912012726ae41	17	8	2	1.0	0.5	S_6620270550aa9a33;S_bcdf829af107228c;S_84c778d89a361569;S_6e933f81ca040e16;S_7d938a7303b7dd97;S_c61559c4c54df2ff;S_204913b79ec587ee;S_c953ea162dc99c1b
full_canonical_independent	S_9c981906fc799ed0	24	5	1	0.5	0.5	S_8e2bb86bc4a5d1a0;S_854bf697df7d12c1;S_204913b79ec587ee;S_c953ea162dc99c1b;S_1df42168367e9ec9
full_canonical_independent	S_b690f99077208cc7	19	6	1	0.5	0.5	S_c76f3607a135458c;S_58e834bd94bbbafa;S_84c778d89a361569;S_6e933f81ca040e16;S_c61559c4c54df2ff;S_abf82709a43f61d8
full_canonical_independent	S_abf82709a43f61d8	20	7	1	0.5	0.5	S_58e834bd94bbbafa;S_e9783e7badbd7518;S_6e933f81ca040e16;S_7d938a7303b7dd97;S_c61559c4c54df2ff;S_204913b79ec587ee;S_b690f99077208cc7
full_canonical_independent	S_46ba5640803db9a4	22	5	2	1.0	0.5	S_58e834bd94bbbafa;S_c61559c4c54df2ff;S_5a2a60e83f4224f6;S_b690f99077208cc7;S_abf82709a43f61d8
full_canonical_independent	S_f0bfb87a6db9c9ee	25	7	2	1.0	0.5	S_bcdf829af107228c;S_58e834bd94bbbafa;S_2e48fce4f4230291;S_c61559c4c54df2ff;S_a1d912012726ae41;S_b690f99077208cc7;S_abf82709a43f61d8
full_canonical_independent	S_cbb65594bf0fba3d	25	5	1	0.5	0.5	S_e38f10109a7733ff;S_84c778d89a361569;S_9a8a59a28244cc09;S_50c6b80143cc1429;S_ae8f0abfff836db0
full_canonical_independent	S_9a8a59a28244cc09	25	8	2	0.5	0.5	S_e38f10109a7733ff;S_7efc6e4dcc74c156;S_84c778d89a361569;S_6e933f81ca040e16;S_cbb65594bf0fba3d;S_50c6b80143cc1429;S_ae8f0abfff836db0;S_61ba77137e9b9832
full_canonical_independent	S_50c6b80143cc1429	25	11	2	0.5	0.5	S_e38f10109a7733ff;S_7efc6e4dcc74c156;S_f1de9c1e3f21a47b;S_84c778d89a361569;S_6e933f81ca040e16;S_c61559c4c54df2ff;S_cbb65594bf0fba3d;S_9a8a59a28244cc09;S_ae8f0abfff836db0;S_61ba77137e9b9832;S_cb0a561f41363064
full_canonical_independent	S_785e39751ff08e10	27	8	2	1.0	0.5	S_7efc6e4dcc74c156;S_6e933f81ca040e16;S_7d938a7303b7dd97;S_cbb65594bf0fba3d;S_9a8a59a28244cc09;S_50c6b80143cc1429;S_ae8f0abfff836db0;S_61ba77137e9b9832
full_canonical_independent	S_ae8f0abfff836db0	27	13	3	0.5	0.5	S_7efc6e4dcc74c156;S_f1de9c1e3f21a47b;S_4fefb0ff7bd60cf7;S_6e933f81ca040e16;S_7d938a7303b7dd97;S_c61559c4c54df2ff;S_204913b79ec587ee;S_cbb65594bf0fba3d;S_9a8a59a28244cc09;S_50c6b80143cc1429;S_785e39751ff08e10;S_61ba77137e9b9832;S_cb0a561f41363064
full_canonical_independent	S_5630aa629ac2ff38	30	10	2	1.0	0.5	S_54d20c9119b10899;S_f1de9c1e3f21a47b;S_c61559c4c54df2ff;S_4424b8f202139f32;S_9a8a59a28244cc09;S_50c6b80143cc1429;S_785e39751ff08e10;S_ae8f0abfff836db0;S_61ba77137e9b9832;S_cb0a561f41363064
full_canonical_independent	S_61ba77137e9b9832	30	13	3	0.5	0.5	S_f1de9c1e3f21a47b;S_4fefb0ff7bd60cf7;S_7d984bc02b609b10;S_c61559c4c54df2ff;S_4424b8f202139f32;S_204913b79ec587ee;S_c953ea162dc99c1b;S_9a8a59a28244cc09;S_50c6b80143cc1429;S_785e39751ff08e10;S_ae8f0abfff836db0;S_5630aa629ac2ff38;S_cb0a561f41363064
full_canonical_independent	S_dce69638eba115a2	29	9	2	1.0	0.5	S_f1de9c1e3f21a47b;S_c61559c4c54df2ff;S_5a2a60e83f4224f6;S_9a8a59a28244cc09;S_50c6b80143cc1429;S_785e39751ff08e10;S_ae8f0abfff836db0;S_61ba77137e9b9832;S_cb0a561f41363064
full_canonical_independent	S_cb0a561f41363064	32	11	1	0.5	0.5	S_4fefb0ff7bd60cf7;S_7d984bc02b609b10;S_204913b79ec587ee;S_c953ea162dc99c1b;S_1df42168367e9ec9;S_50c6b80143cc1429;S_785e39751ff08e10;S_ae8f0abfff836db0;S_5630aa629ac2ff38;S_61ba77137e9b9832;S_dce69638eba115a2
full_canonical_independent	S_0136d81f1be32780	34	12	3	1.0	0.5	S_bad8636aa714bb19;S_f1de9c1e3f21a47b;S_ca364634782ce462;S_a88d378458bf615d;S_c61559c4c54df2ff;S_8db474a345cf9b32;S_9a8a59a28244cc09;S_50c6b80143cc1429;S_785e39751ff08e10;S_ae8f0abfff836db0;S_61ba77137e9b9832;S_cb0a561f41363064
full_canonical_independent	S_e98095bd646c5f52	30	6	1	0.5	0.5	S_dda78b6d2850aa9b;S_a1d912012726ae41;S_9a8a59a28244cc09;S_50c6b80143cc1429;S_ae8f0abfff836db0;S_b7f328f86e243e22
full_canonical_independent	S_b7f328f86e243e22	32	7	1	0.5	0.5	S_dda78b6d2850aa9b;S_a1d912012726ae41;S_50c6b80143cc1429;S_785e39751ff08e10;S_ae8f0abfff836db0;S_61ba77137e9b9832;S_e98095bd646c5f52
full_canonical_independent	S_cdc1081cf7a6c5f2	36	7	2	1.0	0.5	S_dda78b6d2850aa9b;S_4424b8f202139f32;S_a1d912012726ae41;S_ae8f0abfff836db0;S_5630aa629ac2ff38;S_e98095bd646c5f52;S_b7f328f86e243e22
full_canonical_independent	S_d3fc6e2b3a7af478	35	7	2	1.0	0.5	S_dda78b6d2850aa9b;S_5a2a60e83f4224f6;S_a1d912012726ae41;S_ae8f0abfff836db0;S_dce69638eba115a2;S_e98095bd646c5f52;S_b7f328f86e243e22
full_canonical_independent	S_a943af68cf24ab88	33	7	1	0.5	0.5	S_b0db445caefa1d79;S_b690f99077208cc7;S_abf82709a43f61d8;S_9a8a59a28244cc09;S_50c6b80143cc1429;S_ae8f0abfff836db0;S_00a875ec0869bc2f
full_canonical_independent	S_00a875ec0869bc2f	35	8	1	0.5	0.5	S_b0db445caefa1d79;S_b690f99077208cc7;S_abf82709a43f61d8;S_50c6b80143cc1429;S_785e39751ff08e10;S_ae8f0abfff836db0;S_61ba77137e9b9832;S_a943af68cf24ab88
full_canonical_independent	S_ae9932755d776898	43	6	1	0.5	0.5	S_f0bfb87a6db9c9ee;S_e98095bd646c5f52;S_b7f328f86e243e22;S_a943af68cf24ab88;S_00a875ec0869bc2f;S_40b74716d81cde6a
full_canonical_independent	S_40b74716d81cde6a	45	6	1	0.5	0.5	S_f0bfb87a6db9c9ee;S_e98095bd646c5f52;S_b7f328f86e243e22;S_a943af68cf24ab88;S_00a875ec0869bc2f;S_ae9932755d776898
full_canonical_independent	S_0d8868b159dc1496	12	6	1	0.5	0.5	S_e456a09f389996a5;S_3a72418af3f3b07b;S_424ab362b8422fa4;S_23b6612d4712b6e7;S_6941c2d39ba842ed;S_1ae93a041fbaf17a
full_canonical_independent	S_23b6612d4712b6e7	12	7	2	0.5	0.5	S_3a72418af3f3b07b;S_424ab362b8422fa4;S_6620270550aa9a33;S_0d8868b159dc1496;S_6941c2d39ba842ed;S_1ae93a041fbaf17a;S_802fd65f720c580b
full_canonical_independent	S_6941c2d39ba842ed	12	7	2	0.5	0.5	S_424ab362b8422fa4;S_6620270550aa9a33;S_d619809f457aa97b;S_0d8868b159dc1496;S_23b6612d4712b6e7;S_1ae93a041fbaf17a;S_802fd65f720c580b
full_canonical_independent	S_1ae93a041fbaf17a	13	8	2	0.5	0.5	S_6620270550aa9a33;S_54d20c9119b10899;S_d619809f457aa97b;S_f028edf18b1afd10;S_0d8868b159dc1496;S_23b6612d4712b6e7;S_6941c2d39ba842ed;S_802fd65f720c580b
full_canonical_independent	S_802fd65f720c580b	13	6	1	0.5	0.5	S_d619809f457aa97b;S_f028edf18b1afd10;S_8e2bb86bc4a5d1a0;S_23b6612d4712b6e7;S_6941c2d39ba842ed;S_1ae93a041fbaf17a
full_canonical_independent	S_309679484e7c37be	16	9	2	1.0	0.5	S_6620270550aa9a33;S_c76f3607a135458c;S_58e834bd94bbbafa;S_e9783e7badbd7518;S_0d8868b159dc1496;S_23b6612d4712b6e7;S_6941c2d39ba842ed;S_1ae93a041fbaf17a;S_802fd65f720c580b
full_canonical_independent	S_bdf37953a8f4038f	20	8	1	0.5	0.5	S_e38f10109a7733ff;S_7efc6e4dcc74c156;S_f1de9c1e3f21a47b;S_0d8868b159dc1496;S_23b6612d4712b6e7;S_6941c2d39ba842ed;S_bb4ee681153c9a81;S_32d61edcfc4fc74c
full_canonical_independent	S_bb4ee681153c9a81	20	8	2	0.5	0.5	S_7efc6e4dcc74c156;S_f1de9c1e3f21a47b;S_4fefb0ff7bd60cf7;S_23b6612d4712b6e7;S_6941c2d39ba842ed;S_1ae93a041fbaf17a;S_bdf37953a8f4038f;S_32d61edcfc4fc74c
full_canonical_independent	S_32d61edcfc4fc74c	21	8	1	0.5	0.5	S_f1de9c1e3f21a47b;S_4fefb0ff7bd60cf7;S_7d984bc02b609b10;S_6941c2d39ba842ed;S_1ae93a041fbaf17a;S_802fd65f720c580b;S_bdf37953a8f4038f;S_bb4ee681153c9a81
full_canonical_independent	S_c1e19f7bb3c449ae	26	8	3	1.0	0.5	S_58e834bd94bbbafa;S_f1de9c1e3f21a47b;S_b0db445caefa1d79;S_6941c2d39ba842ed;S_309679484e7c37be;S_bdf37953a8f4038f;S_bb4ee681153c9a81;S_32d61edcfc4fc74c
full_canonical_independent	S_52f13706d1bec5ee	25	7	1	0.5	0.5	S_84c778d89a361569;S_6e933f81ca040e16;S_0d8868b159dc1496;S_23b6612d4712b6e7;S_0ad73a314d59e387;S_81e47493b95effcd;S_91ac1116f9eb0c4e
full_canonical_independent	S_0ad73a314d59e387	25	10	2	0.5	0.5	S_84c778d89a361569;S_6e933f81ca040e16;S_c61559c4c54df2ff;S_0d8868b159dc1496;S_23b6612d4712b6e7;S_6941c2d39ba842ed;S_52f13706d1bec5ee;S_81e47493b95effcd;S_91ac1116f9eb0c4e;S_5487f15dd9ec5e0b
full_canonical_independent	S_81e47493b95effcd	26	12	2	0.5	0.5	S_6e933f81ca040e16;S_7d938a7303b7dd97;S_c61559c4c54df2ff;S_204913b79ec587ee;S_23b6612d4712b6e7;S_6941c2d39ba842ed;S_1ae93a041fbaf17a;S_52f13706d1bec5ee;S_0ad73a314d59e387;S_91ac1116f9eb0c4e;S_5487f15dd9ec5e0b;S_fdeb4a12244de54f
full_canonical_independent	S_91ac1116f9eb0c4e	28	12	2	0.5	0.5	S_c61559c4c54df2ff;S_4424b8f202139f32;S_204913b79ec587ee;S_c953ea162dc99c1b;S_6941c2d39ba842ed;S_1ae93a041fbaf17a;S_802fd65f720c580b;S_52f13706d1bec5ee;S_0ad73a314d59e387;S_81e47493b95effcd;S_5487f15dd9ec5e0b;S_fdeb4a12244de54f
full_canonical_independent	S_a83b39019703dc18	29	5	1	0.5	0.5	S_5a2a60e83f4224f6;S_0ad73a314d59e387;S_81e47493b95effcd;S_91ac1116f9eb0c4e;S_83278e208f0152da
full_canonical_independent	S_83278e208f0152da	31	5	1	0.5	0.5	S_5a2a60e83f4224f6;S_81e47493b95effcd;S_91ac1116f9eb0c4e;S_a83b39019703dc18;S_5487f15dd9ec5e0b
full_canonical_independent	S_5487f15dd9ec5e0b	31	11	3	0.5	0.5	S_204913b79ec587ee;S_c953ea162dc99c1b;S_1df42168367e9ec9;S_1ae93a041fbaf17a;S_802fd65f720c580b;S_0ad73a314d59e387;S_81e47493b95effcd;S_91ac1116f9eb0c4e;S_a83b39019703dc18;S_83278e208f0152da;S_fdeb4a12244de54f
full_canonical_independent	S_7cfd646c907a3c1e	31	9	2	1.0	0.5	S_bad8636aa714bb19;S_c61559c4c54df2ff;S_8db474a345cf9b32;S_6941c2d39ba842ed;S_52f13706d1bec5ee;S_0ad73a314d59e387;S_81e47493b95effcd;S_91ac1116f9eb0c4e;S_5487f15dd9ec5e0b
full_canonical_independent	S_fdeb4a12244de54f	36	10	1	0.5	0.5	S_c953ea162dc99c1b;S_1df42168367e9ec9;S_9c981906fc799ed0;S_802fd65f720c580b;S_81e47493b95effcd;S_91ac1116f9eb0c4e;S_a83b39019703dc18;S_83278e208f0152da;S_5487f15dd9ec5e0b;S_7cfd646c907a3c1e
full_canonical_independent	S_5a2c80d53e3019aa	29	5	1	0.5	0.5	S_a1d912012726ae41;S_52f13706d1bec5ee;S_0ad73a314d59e387;S_81e47493b95effcd;S_6b61e21bf01a536a
full_canonical_independent	S_6b61e21bf01a536a	30	5	1	0.5	0.5	S_a1d912012726ae41;S_0ad73a314d59e387;S_81e47493b95effcd;S_91ac1116f9eb0c4e;S_5a2c80d53e3019aa
full_canonical_independent	S_35c6e48c07b0ad7e	34	8	1	0.5	0.5	S_b690f99077208cc7;S_abf82709a43f61d8;S_309679484e7c37be;S_52f13706d1bec5ee;S_0ad73a314d59e387;S_81e47493b95effcd;S_00606d52a8a1f932;S_f2088b20bc18c9af
full_canonical_independent	S_00606d52a8a1f932	35	8	2	0.5	0.5	S_b690f99077208cc7;S_abf82709a43f61d8;S_309679484e7c37be;S_0ad73a314d59e387;S_81e47493b95effcd;S_91ac1116f9eb0c4e;S_35c6e48c07b0ad7e;S_f2088b20bc18c9af
full_canonical_independent	S_f2088b20bc18c9af	37	7	1	0.5	0.5	S_abf82709a43f61d8;S_309679484e7c37be;S_81e47493b95effcd;S_91ac1116f9eb0c4e;S_5487f15dd9ec5e0b;S_35c6e48c07b0ad7e;S_00606d52a8a1f932
full_canonical_independent	S_a7ad98fbb79a0424	45	6	1	2.0	0.5	S_cbb65594bf0fba3d;S_9a8a59a28244cc09;S_52f13706d1bec5ee;S_66e1090633ebd78d;S_7f90ab6f78579f94;S_e49f28169b614636
full_canonical_independent	S_66e1090633ebd78d	45	9	1	0.5	0.5	S_cbb65594bf0fba3d;S_9a8a59a28244cc09;S_50c6b80143cc1429;S_bdf37953a8f4038f;S_52f13706d1bec5ee;S_0ad73a314d59e387;S_7f90ab6f78579f94;S_e49f28169b614636;S_c697b3861cab20f6
full_canonical_independent	S_7f90ab6f78579f94	45	12	2	0.5	0.5	S_9a8a59a28244cc09;S_50c6b80143cc1429;S_ae8f0abfff836db0;S_bdf37953a8f4038f;S_bb4ee681153c9a81;S_52f13706d1bec5ee;S_0ad73a314d59e387;S_81e47493b95effcd;S_66e1090633ebd78d;S_e49f28169b614636;S_c697b3861cab20f6;S_eed6ae0a6ff6efb6
full_canonical_independent	S_e49f28169b614636	47	14	2	0.5	0.5	S_50c6b80143cc1429;S_785e39751ff08e10;S_ae8f0abfff836db0;S_61ba77137e9b9832;S_bdf37953a8f4038f;S_bb4ee681153c9a81;S_32d61edcfc4fc74c;S_0ad73a314d59e387;S_81e47493b95effcd;S_91ac1116f9eb0c4e;S_66e1090633ebd78d;S_7f90ab6f78579f94;S_c697b3861cab20f6;S_eed6ae0a6ff6efb6
full_canonical_independent	S_cd4876326c94be20	51	10	2	1.0	0.5	S_4424b8f202139f32;S_ae8f0abfff836db0;S_5630aa629ac2ff38;S_bb4ee681153c9a81;S_81e47493b95effcd;S_66e1090633ebd78d;S_7f90ab6f78579f94;S_e49f28169b614636;S_c697b3861cab20f6;S_eed6ae0a6ff6efb6
full_canonical_independent	S_c697b3861cab20f6	51	14	3	0.5	0.5	S_ae8f0abfff836db0;S_5630aa629ac2ff38;S_61ba77137e9b9832;S_cb0a561f41363064;S_bb4ee681153c9a81;S_32d61edcfc4fc74c;S_81e47493b95effcd;S_91ac1116f9eb0c4e;S_5487f15dd9ec5e0b;S_66e1090633ebd78d;S_7f90ab6f78579f94;S_e49f28169b614636;S_cd4876326c94be20;S_eed6ae0a6ff6efb6
full_canonical_independent	S_eed6ae0a6ff6efb6	55	11	1	0.5	0.5	S_61ba77137e9b9832;S_cb0a561f41363064;S_32d61edcfc4fc74c;S_91ac1116f9eb0c4e;S_83278e208f0152da;S_5487f15dd9ec5e0b;S_fdeb4a12244de54f;S_7f90ab6f78579f94;S_e49f28169b614636;S_cd4876326c94be20;S_c697b3861cab20f6
full_canonical_independent	S_9dc1bde44d889f9d	56	12	3	1.0	0.5	S_a88d378458bf615d;S_8db474a345cf9b32;S_ae8f0abfff836db0;S_0136d81f1be32780;S_bb4ee681153c9a81;S_81e47493b95effcd;S_7cfd646c907a3c1e;S_66e1090633ebd78d;S_7f90ab6f78579f94;S_e49f28169b614636;S_c697b3861cab20f6;S_eed6ae0a6ff6efb6
full_canonical_independent	S_075744b051db8137	55	14	3	1.0	0.5	S_dda78b6d2850aa9b;S_a1d912012726ae41;S_ae8f0abfff836db0;S_e98095bd646c5f52;S_b7f328f86e243e22;S_bb4ee681153c9a81;S_81e47493b95effcd;S_5a2c80d53e3019aa;S_6b61e21bf01a536a;S_66e1090633ebd78d;S_7f90ab6f78579f94;S_e49f28169b614636;S_c697b3861cab20f6;S_eed6ae0a6ff6efb6
full_canonical_independent	S_f5e7de7a0dad26d4	62	7	1	0.5	0.5	S_a943af68cf24ab88;S_35c6e48c07b0ad7e;S_66e1090633ebd78d;S_7f90ab6f78579f94;S_22fe690ff311c208;S_820b4fd5ac9340af;S_ef1f30b70d1d854b
full_canonical_independent	S_22fe690ff311c208	62	11	2	0.5	0.5	S_a943af68cf24ab88;S_00a875ec0869bc2f;S_c1e19f7bb3c449ae;S_35c6e48c07b0ad7e;S_00606d52a8a1f932;S_66e1090633ebd78d;S_7f90ab6f78579f94;S_e49f28169b614636;S_f5e7de7a0dad26d4;S_820b4fd5ac9340af;S_ef1f30b70d1d854b
full_canonical_independent	S_820b4fd5ac9340af	64	12	2	0.5	0.5	S_a943af68cf24ab88;S_00a875ec0869bc2f;S_c1e19f7bb3c449ae;S_35c6e48c07b0ad7e;S_00606d52a8a1f932;S_f2088b20bc18c9af;S_7f90ab6f78579f94;S_e49f28169b614636;S_c697b3861cab20f6;S_f5e7de7a0dad26d4;S_22fe690ff311c208;S_ef1f30b70d1d854b
full_canonical_independent	S_077f04df49d9c397	69	10	2	1.0	0.5	S_5630aa629ac2ff38;S_00a875ec0869bc2f;S_c1e19f7bb3c449ae;S_00606d52a8a1f932;S_e49f28169b614636;S_cd4876326c94be20;S_f5e7de7a0dad26d4;S_22fe690ff311c208;S_820b4fd5ac9340af;S_ef1f30b70d1d854b
full_canonical_independent	S_ef1f30b70d1d854b	69	12	2	0.5	0.5	S_00a875ec0869bc2f;S_c1e19f7bb3c449ae;S_00606d52a8a1f932;S_f2088b20bc18c9af;S_e49f28169b614636;S_cd4876326c94be20;S_c697b3861cab20f6;S_eed6ae0a6ff6efb6;S_f5e7de7a0dad26d4;S_22fe690ff311c208;S_820b4fd5ac9340af;S_077f04df49d9c397
full_canonical_independent	S_86842fef31d0d7db	74	11	2	1.0	0.5	S_0136d81f1be32780;S_00a875ec0869bc2f;S_c1e19f7bb3c449ae;S_7cfd646c907a3c1e;S_00606d52a8a1f932;S_e49f28169b614636;S_9dc1bde44d889f9d;S_f5e7de7a0dad26d4;S_22fe690ff311c208;S_820b4fd5ac9340af;S_ef1f30b70d1d854b
full_canonical_independent	S_1a579d04354ef314	77	8	2	1.0	0.5	S_ae9932755d776898;S_40b74716d81cde6a;S_66e1090633ebd78d;S_075744b051db8137;S_f5e7de7a0dad26d4;S_22fe690ff311c208;S_820b4fd5ac9340af;S_b1066af07213cb52
full_canonical_independent	S_b1066af07213cb52	79	15	4	1.0	0.5	S_f0bfb87a6db9c9ee;S_b7f328f86e243e22;S_00a875ec0869bc2f;S_ae9932755d776898;S_40b74716d81cde6a;S_c1e19f7bb3c449ae;S_6b61e21bf01a536a;S_00606d52a8a1f932;S_e49f28169b614636;S_075744b051db8137;S_f5e7de7a0dad26d4;S_22fe690ff311c208;S_820b4fd5ac9340af;S_ef1f30b70d1d854b;S_1a579d04354ef314
full_canonical_ordered	S_e456a09f389996a5	7	3	1	0.5	0.5	S_3a72418af3f3b07b;S_424ab362b8422fa4;S_6620270550aa9a33
full_canonical_ordered	S_3a72418af3f3b07b	6	3	1	0.5	0.5	S_424ab362b8422fa4;S_6620270550aa9a33;S_d619809f457aa97b
full_canonical_ordered	S_424ab362b8422fa4	5	3	1	0.5	0.5	S_6620270550aa9a33;S_d619809f457aa97b;S_f028edf18b1afd10
full_canonical_ordered	S_6620270550aa9a33	4	3	1	0.5	0.5	S_d619809f457aa97b;S_f028edf18b1afd10;S_8e2bb86bc4a5d1a0
full_canonical_ordered	S_54d20c9119b10899	5	3	1	1.0	0.5	S_6620270550aa9a33;S_d619809f457aa97b;S_f028edf18b1afd10
full_canonical_ordered	S_d619809f457aa97b	3	3	1	0.5	0.5	S_f028edf18b1afd10;S_8e2bb86bc4a5d1a0;S_854bf697df7d12c1
full_canonical_ordered	S_f028edf18b1afd10	2	2	1	0.5	0.5	S_8e2bb86bc4a5d1a0;S_854bf697df7d12c1
full_canonical_ordered	S_c74c372bc52982c7	10	5	1	1.5	0.5	S_e456a09f389996a5;S_3a72418af3f3b07b;S_424ab362b8422fa4;S_bad8636aa714bb19;S_224cfb4ec9bb087d
full_canonical_ordered	S_bad8636aa714bb19	6	3	1	0.5	0.5	S_6620270550aa9a33;S_d619809f457aa97b;S_224cfb4ec9bb087d
full_canonical_ordered	S_224cfb4ec9bb087d	4	3	1	1.0	0.5	S_d619809f457aa97b;S_f028edf18b1afd10;S_8e2bb86bc4a5d1a0
full_canonical_ordered	S_8e2bb86bc4a5d1a0	1	1	1	0.5		S_854bf697df7d12c1
full_canonical_ordered	S_bcdf829af107228c	5	3	1	1.0	0.5	S_6620270550aa9a33;S_d619809f457aa97b;S_f028edf18b1afd10
full_canonical_ordered	S_854bf697df7d12c1	0	0	0
full_canonical_ordered	S_c76f3607a135458c	9	5	2	1.0	0.5	S_3a72418af3f3b07b;S_424ab362b8422fa4;S_6620270550aa9a33;S_58e834bd94bbbafa;S_e9783e7badbd7518
full_canonical_ordered	S_58e834bd94bbbafa	6	3	1	0.5	0.5	S_6620270550aa9a33;S_d619809f457aa97b;S_e9783e7badbd7518
full_canonical_ordered	S_e9783e7badbd7518	4	3	1	1.0	0.5	S_d619809f457aa97b;S_f028edf18b1afd10;S_8e2bb86bc4a5d1a0
full_canonical_ordered	S_06e609c7fd1fdeb8	13	2	1	0.5	1.0	S_c76f3607a135458c;S_2e48fce4f4230291
full_canonical_ordered	S_2e48fce4f4230291	11	4	1	1.0	1.0	S_3a72418af3f3b07b;S_bcdf829af107228c;S_c76f3607a135458c;S_58e834bd94bbbafa
full_canonical_ordered	S_e38f10109a7733ff	11	5	1	0.5	0.5	S_3a72418af3f3b07b;S_424ab362b8422fa4;S_7efc6e4dcc74c156;S_f1de9c1e3f21a47b;S_4fefb0ff7bd60cf7
full_canonical_ordered	S_7efc6e4dcc74c156	9	5	1	0.5	0.5	S_424ab362b8422fa4;S_6620270550aa9a33;S_f1de9c1e3f21a47b;S_4fefb0ff7bd60cf7;S_7d984bc02b609b10
full_canonical_ordered	S_f1de9c1e3f21a47b	7	4	1	0.5	0.5	S_6620270550aa9a33;S_d619809f457aa97b;S_4fefb0ff7bd60cf7;S_7d984bc02b609b10
full_canonical_ordered	S_4fefb0ff7bd60cf7	5	3	1	0.5	0.5	S_d619809f457aa97b;S_f028edf18b1afd10;S_7d984bc02b609b10
full_canonical_ordered	S_7d984bc02b609b10	3	3	1	1.0	0.5	S_f028edf18b1afd10;S_8e2bb86bc4a5d1a0;S_854bf697df7d12c1
full_canonical_ordered	S_ca364634782ce462	13	4	1	0.5	0.5	S_bad8636aa714bb19;S_7efc6e4dcc74c156;S_f1de9c1e3f21a47b;S_a88d378458bf615d
full_canonical_ordered	S_a88d378458bf615d	10	6	2	1.0	0.5	S_6620270550aa9a33;S_bad8636aa714bb19;S_224cfb4ec9bb087d;S_f1de9c1e3f21a47b;S_4fefb0ff7bd60cf7;S_7d984bc02b609b10
full_canonical_ordered	S_dda78b6d2850aa9b	9	5	2	1.0	0.5	S_6620270550aa9a33;S_bcdf829af107228c;S_f1de9c1e3f21a47b;S_4fefb0ff7bd60cf7;S_7d984bc02b609b10
full_canonical_ordered	S_b0db445caefa1d79	10	6	2	1.0	0.5	S_6620270550aa9a33;S_58e834bd94bbbafa;S_e9783e7badbd7518;S_f1de9c1e3f21a47b;S_4fefb0ff7bd60cf7;S_7d984bc02b609b10
full_canonical_ordered	S_84c778d89a361569	12	4	1	0.5	0.5	S_424ab362b8422fa4;S_6e933f81ca040e16;S_c61559c4c54df2ff;S_204913b79ec587ee
full_canonical_ordered	S_6e933f81ca040e16	11	5	1	0.5	0.5	S_424ab362b8422fa4;S_6620270550aa9a33;S_c61559c4c54df2ff;S_204913b79ec587ee;S_c953ea162dc99c1b
full_canonical_ordered	S_7d938a7303b7dd97	12	4	1	1.0	0.5	S_424ab362b8422fa4;S_6e933f81ca040e16;S_c61559c4c54df2ff;S_204913b79ec587ee
full_canonical_ordered	S_c61559c4c54df2ff	9	5	1	0.5	0.5	S_6620270550aa9a33;S_d619809f457aa97b;S_204913b79ec587ee;S_c953ea162dc99c1b;S_1df42168367e9ec9
full_canonical_ordered	S_4424b8f202139f32	11	5	2	1.0	0.5	S_6620270550aa9a33;S_54d20c9119b10899;S_c61559c4c54df2ff;S_204913b79ec587ee;S_c953ea162dc99c1b
full_canonical_ordered	S_204913b79ec587ee	7	5	1	0.5	0.5	S_d619809f457aa97b;S_f028edf18b1afd10;S_c953ea162dc99c1b;S_1df42168367e9ec9;S_9c981906fc799ed0
full_canonical_ordered	S_5a2a60e83f4224f6	10	4	1	1.0	0.5	S_6620270550aa9a33;S_c61559c4c54df2ff;S_204913b79ec587ee;S_c953ea162dc99c1b
full_canonical_ordered	S_c953ea162dc99c1b	5	4	1	0.5	0.5	S_f028edf18b1afd10;S_8e2bb86bc4a5d1a0;S_1df42168367e9ec9;S_9c981906fc799ed0
full_canonical_ordered	S_8db474a345cf9b32	12	6	2	1.0	0.5	S_6620270550aa9a33;S_bad8636aa714bb19;S_224cfb4ec9bb087d;S_c61559c4c54df2ff;S_204913b79ec587ee;S_c953ea162dc99c1b
full_canonical_ordered	S_1df42168367e9ec9	3	3	1	0.5	0.5	S_8e2bb86bc4a5d1a0;S_854bf697df7d12c1;S_9c981906fc799ed0
full_canonical_ordered	S_a1d912012726ae41	11	5	2	1.0	0.5	S_6620270550aa9a33;S_bcdf829af107228c;S_c61559c4c54df2ff;S_204913b79ec587ee;S_c953ea162dc99c1b
full_canonical_ordered	S_9c981906fc799ed0	1	1	1	1.0		S_854bf697df7d12c1
full_canonical_ordered	S_b690f99077208cc7	15	4	1	0.5	0.5	S_58e834bd94bbbafa;S_6e933f81ca040e16;S_c61559c4c54df2ff;S_abf82709a43f61d8
full_canonical_ordered	S_abf82709a43f61d8	12	6	2	1.0	0.5	S_6620270550aa9a33;S_58e834bd94bbbafa;S_e9783e7badbd7518;S_c61559c4c54df2ff;S_204913b79ec587ee;S_c953ea162dc99c1b
full_canonical_ordered	S_46ba5640803db9a4	14	4	2	1.0	1.0	S_58e834bd94bbbafa;S_c61559c4c54df2ff;S_5a2a60e83f4224f6;S_abf82709a43f61d8
full_canonical_ordered	S_f0bfb87a6db9c9ee	15	5	2	1.0	1.0	S_bcdf829af107228c;S_58e834bd94bbbafa;S_c61559c4c54df2ff;S_a1d912012726ae41;S_abf82709a43f61d8
full_canonical_ordered	S_cbb65594bf0fba3d	22	4	1	0.5	0.5	S_84c778d89a361569;S_9a8a59a28244cc09;S_50c6b80143cc1429;S_ae8f0abfff836db0
full_canonical_ordered	S_9a8a59a28244cc09	21	6	1	0.5	0.5	S_7efc6e4dcc74c156;S_84c778d89a361569;S_6e933f81ca040e16;S_50c6b80143cc1429;S_ae8f0abfff836db0;S_61ba77137e9b9832
full_canonical_ordered	S_50c6b80143cc1429	19	7	1	0.5	0.5	S_7efc6e4dcc74c156;S_f1de9c1e3f21a47b;S_6e933f81ca040e16;S_c61559c4c54df2ff;S_ae8f0abfff836db0;S_61ba77137e9b9832;S_cb0a561f41363064
full_canonical_ordered	S_785e39751ff08e10	21	6	2	1.0	0.5	S_7efc6e4dcc74c156;S_6e933f81ca040e16;S_7d938a7303b7dd97;S_50c6b80143cc1429;S_ae8f0abfff836db0;S_61ba77137e9b9832
full_canonical_ordered	S_ae8f0abfff836db0	15	6	1	0.5	0.5	S_f1de9c1e3f21a47b;S_4fefb0ff7bd60cf7;S_c61559c4c54df2ff;S_204913b79ec587ee;S_61ba77137e9b9832;S_cb0a561f41363064
full_canonical_ordered	S_5630aa629ac2ff38	18	7	2	1.0	0.5	S_54d20c9119b10899;S_f1de9c1e3f21a47b;S_c61559c4c54df2ff;S_4424b8f202139f32;S_ae8f0abfff836db0;S_61ba77137e9b9832;S_cb0a561f41363064
full_canonical_ordered	S_61ba77137e9b9832	11	5	1	0.5	0.5	S_4fefb0ff7bd60cf7;S_7d984bc02b609b10;S_204913b79ec587ee;S_c953ea162dc99c1b;S_cb0a561f41363064
full_canonical_ordered	S_dce69638eba115a2	17	6	2	1.0	0.5	S_f1de9c1e3f21a47b;S_c61559c4c54df2ff;S_5a2a60e83f4224f6;S_ae8f0abfff836db0;S_61ba77137e9b9832;S_cb0a561f41363064
full_canonical_ordered	S_cb0a561f41363064	7	5	2	1.0	0.5	S_f028edf18b1afd10;S_7d984bc02b609b10;S_c953ea162dc99c1b;S_1df42168367e9ec9;S_9c981906fc799ed0
full_canonical_ordered	S_0136d81f1be32780	20	8	3	1.0	0.5	S_bad8636aa714bb19;S_f1de9c1e3f21a47b;S_a88d378458bf615d;S_c61559c4c54df2ff;S_8db474a345cf9b32;S_ae8f0abfff836db0;S_61ba77137e9b9832;S_cb0a561f41363064
full_canonical_ordered	S_e98095bd646c5f52	24	5	1	0.5	0.5	S_dda78b6d2850aa9b;S_a1d912012726ae41;S_50c6b80143cc1429;S_ae8f0abfff836db0;S_b7f328f86e243e22
full_canonical_ordered	S_b7f328f86e243e22	19	8	3	1.0	0.5	S_bcdf829af107228c;S_f1de9c1e3f21a47b;S_dda78b6d2850aa9b;S_c61559c4c54df2ff;S_a1d912012726ae41;S_ae8f0abfff836db0;S_61ba77137e9b9832;S_cb0a561f41363064
full_canonical_ordered	S_cdc1081cf7a6c5f2	23	6	2	1.0	1.0	S_dda78b6d2850aa9b;S_4424b8f202139f32;S_a1d912012726ae41;S_ae8f0abfff836db0;S_5630aa629ac2ff38;S_b7f328f86e243e22
full_canonical_ordered	S_d3fc6e2b3a7af478	22	6	2	1.0	1.0	S_dda78b6d2850aa9b;S_5a2a60e83f4224f6;S_a1d912012726ae41;S_ae8f0abfff836db0;S_dce69638eba115a2;S_b7f328f86e243e22
full_canonical_ordered	S_a943af68cf24ab88	26	6	1	0.5	0.5	S_b0db445caefa1d79;S_b690f99077208cc7;S_abf82709a43f61d8;S_50c6b80143cc1429;S_ae8f0abfff836db0;S_00a875ec0869bc2f
full_canonical_ordered	S_00a875ec0869bc2f	20	8	3	1.0	0.5	S_58e834bd94bbbafa;S_f1de9c1e3f21a47b;S_b0db445caefa1d79;S_c61559c4c54df2ff;S_abf82709a43f61d8;S_ae8f0abfff836db0;S_61ba77137e9b9832;S_cb0a561f41363064
full_canonical_ordered	S_ae9932755d776898	34	6	1	0.5	0.5	S_f0bfb87a6db9c9ee;S_e98095bd646c5f52;S_b7f328f86e243e22;S_a943af68cf24ab88;S_00a875ec0869bc2f;S_40b74716d81cde6a
full_canonical_ordered	S_40b74716d81cde6a	26	8	3	1.0	1.0	S_dda78b6d2850aa9b;S_b0db445caefa1d79;S_a1d912012726ae41;S_abf82709a43f61d8;S_f0bfb87a6db9c9ee;S_ae8f0abfff836db0;S_b7f328f86e243e22;S_00a875ec0869bc2f
full_canonical_ordered	S_0d8868b159dc1496	9	3	1	0.5	0.5	S_23b6612d4712b6e7;S_6941c2d39ba842ed;S_1ae93a041fbaf17a
full_canonical_ordered	S_23b6612d4712b6e7	8	4	1	0.5	0.5	S_6620270550aa9a33;S_6941c2d39ba842ed;S_1ae93a041fbaf17a;S_802fd65f720c580b
full_canonical_ordered	S_6941c2d39ba842ed	7	4	1	0.5	0.5	S_6620270550aa9a33;S_d619809f457aa97b;S_1ae93a041fbaf17a;S_802fd65f720c580b
full_canonical_ordered	S_1ae93a041fbaf17a	5	3	1	0.5	0.5	S_d619809f457aa97b;S_f028edf18b1afd10;S_802fd65f720c580b
full_canonical_ordered	S_802fd65f720c580b	3	3	1	1.0	0.5	S_f028edf18b1afd10;S_8e2bb86bc4a5d1a0;S_854bf697df7d12c1
full_canonical_ordered	S_309679484e7c37be	10	6	2	1.0	0.5	S_6620270550aa9a33;S_58e834bd94bbbafa;S_e9783e7badbd7518;S_6941c2d39ba842ed;S_1ae93a041fbaf17a;S_802fd65f720c580b
full_canonical_ordered	S_bdf37953a8f4038f	14	5	1	0.5	0.5	S_f1de9c1e3f21a47b;S_23b6612d4712b6e7;S_6941c2d39ba842ed;S_bb4ee681153c9a81;S_32d61edcfc4fc74c
full_canonical_ordered	S_bb4ee681153c9a81	12	5	1	0.5	0.5	S_f1de9c1e3f21a47b;S_4fefb0ff7bd60cf7;S_6941c2d39ba842ed;S_1ae93a041fbaf17a;S_32d61edcfc4fc74c
full_canonical_ordered	S_32d61edcfc4fc74c	8	5	2	1.0	0.5	S_d619809f457aa97b;S_4fefb0ff7bd60cf7;S_7d984bc02b609b10;S_1ae93a041fbaf17a;S_802fd65f720c580b
full_canonical_ordered	S_c1e19f7bb3c449ae	17	7	3	1.0	0.5	S_58e834bd94bbbafa;S_f1de9c1e3f21a47b;S_b0db445caefa1d79;S_6941c2d39ba842ed;S_309679484e7c37be;S_bb4ee681153c9a81;S_32d61edcfc4fc74c
full_canonical_ordered	S_52f13706d1bec5ee	19	4	1	0.5	0.5	S_23b6612d4712b6e7;S_0ad73a314d59e387;S_81e47493b95effcd;S_91ac1116f9eb0c4e
full_canonical_ordered	S_0ad73a314d59e387	18	6	1	0.5	0.5	S_c61559c4c54df2ff;S_23b6612d4712b6e7;S_6941c2d39ba842ed;S_81e47493b95effcd;S_91ac1116f9eb0c4e;S_5487f15dd9ec5e0b
full_canonical_ordered	S_81e47493b95effcd	16	7	1	0.5	0.5	S_c61559c4c54df2ff;S_204913b79ec587ee;S_6941c2d39ba842ed;S_1ae93a041fbaf17a;S_91ac1116f9eb0c4e;S_5487f15dd9ec5e0b;S_fdeb4a12244de54f
full_canonical_ordered	S_91ac1116f9eb0c4e	12	6	1	0.5	0.5	S_204913b79ec587ee;S_c953ea162dc99c1b;S_1ae93a041fbaf17a;S_802fd65f720c580b;S_5487f15dd9ec5e0b;S_fdeb4a12244de54f
full_canonical_ordered	S_a83b39019703dc18	19	4	1	0.5	0.5	S_5a2a60e83f4224f6;S_81e47493b95effcd;S_91ac1116f9eb0c4e;S_83278e208f0152da
full_canonical_ordered	S_83278e208f0152da	13	5	1	1.0	0.5	S_204913b79ec587ee;S_1ae93a041fbaf17a;S_91ac1116f9eb0c4e;S_5487f15dd9ec5e0b;S_fdeb4a12244de54f
full_canonical_ordered	S_5487f15dd9ec5e0b	8	4	1	0.5	0.5	S_c953ea162dc99c1b;S_1df42168367e9ec9;S_802fd65f720c580b;S_fdeb4a12244de54f
full_canonical_ordered	S_7cfd646c907a3c1e	20	7	2	1.0	0.5	S_bad8636aa714bb19;S_c61559c4c54df2ff;S_8db474a345cf9b32;S_6941c2d39ba842ed;S_81e47493b95effcd;S_91ac1116f9eb0c4e;S_5487f15dd9ec5e0b
full_canonical_ordered	S_fdeb4a12244de54f	4	3	1	1.0	0.5	S_8e2bb86bc4a5d1a0;S_1df42168367e9ec9;S_9c981906fc799ed0
full_canonical_ordered	S_5a2c80d53e3019aa	22	4	1	0.5	0.5	S_a1d912012726ae41;S_0ad73a314d59e387;S_81e47493b95effcd;S_6b61e21bf01a536a
full_canonical_ordered	S_6b61e21bf01a536a	19	7	2	1.0	0.5	S_bcdf829af107228c;S_c61559c4c54df2ff;S_a1d912012726ae41;S_6941c2d39ba842ed;S_81e47493b95effcd;S_91ac1116f9eb0c4e;S_5487f15dd9ec5e0b
full_canonical_ordered	S_35c6e48c07b0ad7e	25	6	1	0.5	0.5	S_abf82709a43f61d8;S_309679484e7c37be;S_0ad73a314d59e387;S_81e47493b95effcd;S_00606d52a8a1f932;S_f2088b20bc18c9af
full_canonical_ordered	S_00606d52a8a1f932	22	5	1	0.5	0.5	S_abf82709a43f61d8;S_309679484e7c37be;S_81e47493b95effcd;S_91ac1116f9eb0c4e;S_f2088b20bc18c9af
full_canonical_ordered	S_f2088b20bc18c9af	14	6	1	1.0	0.5	S_e9783e7badbd7518;S_204913b79ec587ee;S_1ae93a041fbaf17a;S_91ac1116f9eb0c4e;S_5487f15dd9ec5e0b;S_fdeb4a12244de54f
full_canonical_ordered	S_a7ad98fbb79a0424	34	4	1	2.0	0.5	S_52f13706d1bec5ee;S_66e1090633ebd78d;S_7f90ab6f78579f94;S_e49f28169b614636
full_canonical_ordered	S_66e1090633ebd78d	33	6	1	0.5	0.5	S_bdf37953a8f4038f;S_52f13706d1bec5ee;S_0ad73a314d59e387;S_7f90ab6f78579f94;S_e49f28169b614636;S_c697b3861cab20f6
full_canonical_ordered	S_7f90ab6f78579f94	31	8	1	0.5	0.5	S_ae8f0abfff836db0;S_bdf37953a8f4038f;S_bb4ee681153c9a81;S_0ad73a314d59e387;S_81e47493b95effcd;S_e49f28169b614636;S_c697b3861cab20f6;S_eed6ae0a6ff6efb6
full_canonical_ordered	S_e49f28169b614636	27	8	1	0.5	0.5	S_ae8f0abfff836db0;S_61ba77137e9b9832;S_bb4ee681153c9a81;S_32d61edcfc4fc74c;S_81e47493b95effcd;S_91ac1116f9eb0c4e;S_c697b3861cab20f6;S_eed6ae0a6ff6efb6
full_canonical_ordered	S_cd4876326c94be20	31	8	2	1.0	0.5	S_4424b8f202139f32;S_ae8f0abfff836db0;S_5630aa629ac2ff38;S_bb4ee681153c9a81;S_81e47493b95effcd;S_e49f28169b614636;S_c697b3861cab20f6;S_eed6ae0a6ff6efb6
full_canonical_ordered	S_c697b3861cab20f6	19	6	1	0.5	0.5	S_61ba77137e9b9832;S_cb0a561f41363064;S_32d61edcfc4fc74c;S_91ac1116f9eb0c4e;S_5487f15dd9ec5e0b;S_eed6ae0a6ff6efb6
full_canonical_ordered	S_eed6ae0a6ff6efb6	11	6	2	1.0	0.5	S_7d984bc02b609b10;S_c953ea162dc99c1b;S_cb0a561f41363064;S_802fd65f720c580b;S_5487f15dd9ec5e0b;S_fdeb4a12244de54f
full_canonical_ordered	S_9dc1bde44d889f9d	34	10	3	1.0	0.5	S_a88d378458bf615d;S_8db474a345cf9b32;S_ae8f0abfff836db0;S_0136d81f1be32780;S_bb4ee681153c9a81;S_81e47493b95effcd;S_7cfd646c907a3c1e;S_e49f28169b614636;S_c697b3861cab20f6;S_eed6ae0a6ff6efb6
full_canonical_ordered	S_075744b051db8137	33	10	3	1.0	0.5	S_dda78b6d2850aa9b;S_a1d912012726ae41;S_ae8f0abfff836db0;S_b7f328f86e243e22;S_bb4ee681153c9a81;S_81e47493b95effcd;S_6b61e21bf01a536a;S_e49f28169b614636;S_c697b3861cab20f6;S_eed6ae0a6ff6efb6
full_canonical_ordered	S_f5e7de7a0dad26d4	47	6	1	0.5	0.5	S_35c6e48c07b0ad7e;S_66e1090633ebd78d;S_7f90ab6f78579f94;S_22fe690ff311c208;S_820b4fd5ac9340af;S_ef1f30b70d1d854b
full_canonical_ordered	S_22fe690ff311c208	44	8	1	0.5	0.5	S_00a875ec0869bc2f;S_c1e19f7bb3c449ae;S_35c6e48c07b0ad7e;S_00606d52a8a1f932;S_7f90ab6f78579f94;S_e49f28169b614636;S_820b4fd5ac9340af;S_ef1f30b70d1d854b
full_canonical_ordered	S_820b4fd5ac9340af	38	7	1	0.5	0.5	S_00a875ec0869bc2f;S_c1e19f7bb3c449ae;S_00606d52a8a1f932;S_f2088b20bc18c9af;S_e49f28169b614636;S_c697b3861cab20f6;S_ef1f30b70d1d854b
full_canonical_ordered	S_077f04df49d9c397	43	8	2	1.0	0.5	S_5630aa629ac2ff38;S_00a875ec0869bc2f;S_c1e19f7bb3c449ae;S_00606d52a8a1f932;S_e49f28169b614636;S_cd4876326c94be20;S_820b4fd5ac9340af;S_ef1f30b70d1d854b
full_canonical_ordered	S_ef1f30b70d1d854b	22	6	2	1.0	0.5	S_61ba77137e9b9832;S_32d61edcfc4fc74c;S_91ac1116f9eb0c4e;S_f2088b20bc18c9af;S_c697b3861cab20f6;S_eed6ae0a6ff6efb6
full_canonical_ordered	S_86842fef31d0d7db	46	9	2	1.0	0.5	S_0136d81f1be32780;S_00a875ec0869bc2f;S_c1e19f7bb3c449ae;S_7cfd646c907a3c1e;S_00606d52a8a1f932;S_e49f28169b614636;S_9dc1bde44d889f9d;S_820b4fd5ac9340af;S_ef1f30b70d1d854b
full_canonical_ordered	S_1a579d04354ef314	58	7	2	1.0	0.5	S_40b74716d81cde6a;S_66e1090633ebd78d;S_075744b051db8137;S_f5e7de7a0dad26d4;S_22fe690ff311c208;S_820b4fd5ac9340af;S_b1066af07213cb52
full_canonical_ordered	S_b1066af07213cb52	47	11	3	1.0	0.5	S_f0bfb87a6db9c9ee;S_b7f328f86e243e22;S_00a875ec0869bc2f;S_40b74716d81cde6a;S_c1e19f7bb3c449ae;S_6b61e21bf01a536a;S_00606d52a8a1f932;S_e49f28169b614636;S_075744b051db8137;S_820b4fd5ac9340af;S_ef1f30b70d1d854b
