## Supplementary material for "Self-extending DNA recording with stochastic and programmed writing": Source Data: encoded_matrix.csv

state_id	canonical_id	raw_sequence	canonical_sequence	strict	terminal_status	units	parse_cost	model_eligible	exclusion_reason	pooled_UMI	spots	feature_status	structural_feature_observability	libraries	length_candidates	usable_indel_features	optimal_paths	unit_1	status_1	unit_2	status_2	unit_3	status_3	unit_4	status_4	unit_5	status_5	unit_6	status_6	unit_7	status_7	unit_8	status_8	unit_9	status_9	unit_10	status_10	unit_11	status_11	unit_12	status_12	unit_13	status_13	unit_14	status_14	unit_15	status_15	unit_16	status_16	unit_17	status_17	unit_18	status_18	unit_19	status_19
S_0399602ad01eac68	EX_0399602ad01eac68	AAACACACACACACGCA	AAACACACACACACGCA	False	observed_fixed_terminal	7.0	1.0	True		1	1	known_alignment_content	unknown	barcode13	7		1		other_substitution	0	observed_0	0	observed_0	0	observed_0	0	observed_0	0	observed_0	0	observed_0		beyond_record_end		beyond_record_end		beyond_record_end		beyond_record_end		beyond_record_end		beyond_record_end		beyond_record_end		beyond_record_end		beyond_record_end		beyond_record_end		beyond_record_end		beyond_record_end
S_3eda9cc7a18cde23	EX_3eda9cc7a18cde23	AAACATACACACACACGCA	AAACATACACACACACGCA	False	observed_fixed_terminal	8.0	1.0	True		1	1	known_alignment_content	unknown	barcode12	8		1		other_substitution	0	observed_0	1	observed_1	0	observed_0	0	observed_0	0	observed_0	0	observed_0	0	observed_0		beyond_record_end		beyond_record_end		beyond_record_end		beyond_record_end		beyond_record_end		beyond_record_end		beyond_record_end		beyond_record_end		beyond_record_end		beyond_record_end		beyond_record_end
S_497e0bc2d19a1fbd	EX_497e0bc2d19a1fbd	AAATACACACACACACGCA	AAATACACACACACACGCA	False	observed_fixed_terminal	8.0	1.0	True		1	1	known_alignment_content	unknown	barcode12	8		1		other_substitution	1	observed_1	0	observed_0	0	observed_0	0	observed_0	0	observed_0	0	observed_0	0	observed_0		beyond_record_end		beyond_record_end		beyond_record_end		beyond_record_end		beyond_record_end		beyond_record_end		beyond_record_end		beyond_record_end		beyond_record_end		beyond_record_end		beyond_record_end
S_d8e48f9eea2c312d	EX_d8e48f9eea2c312d	AAATACACACACACGCA	AAATACACACACACGCA	False	observed_fixed_terminal	7.0	1.0	True		2	2	known_alignment_content	known	barcode12	7		1		other_substitution	1	observed_1	0	observed_0	0	observed_0	0	observed_0	0	observed_0	0	observed_0		beyond_record_end		beyond_record_end		beyond_record_end		beyond_record_end		beyond_record_end		beyond_record_end		beyond_record_end		beyond_record_end		beyond_record_end		beyond_record_end		beyond_record_end		beyond_record_end
S_141c02ea224276d3	EX_141c02ea224276d3	AAATATACACACACACGCA	AAATATACACACACACGCA	False	observed_fixed_terminal	8.0	1.0	True		1	1	known_alignment_content	unknown	barcode13	8		1		other_substitution	1	observed_1	1	observed_1	0	observed_0	0	observed_0	0	observed_0	0	observed_0	0	observed_0		beyond_record_end		beyond_record_end		beyond_record_end		beyond_record_end		beyond_record_end		beyond_record_end		beyond_record_end		beyond_record_end		beyond_record_end		beyond_record_end		beyond_record_end
S_6f78203a18f363d3	EX_6f78203a18f363d3	AACATACACACACACACACGCA	AACATACACACACACACACGCA	False	observed_fixed_terminal		1.0	False	multiple_equally_good_register_lengths	2	2	unknown	unknown	barcode12;barcode13	9;10		3		alignment_ambiguous		alignment_ambiguous		alignment_ambiguous	0	observed_0	0	observed_0	0	observed_0	0	observed_0	0	observed_0	0	observed_0		alignment_ambiguous		missing		missing		missing		missing		missing		missing		missing		missing		missing
S_a4e9e839f654c107	EX_a4e9e839f654c107	AACATACACACACACACGCA	AACATACACACACACACGCA	False	observed_fixed_terminal		1.0	False	multiple_equally_good_register_lengths	1	1	unknown	unknown	barcode12	8;9		3		alignment_ambiguous		alignment_ambiguous		alignment_ambiguous	0	observed_0	0	observed_0	0	observed_0	0	observed_0	0	observed_0		alignment_ambiguous		missing		missing		missing		missing		missing		missing		missing		missing		missing		missing
S_c81db023400971ca	EX_c81db023400971ca	AACATACACACACACGCA	AACATACACACACACGCA	False	observed_fixed_terminal		1.0	False	multiple_equally_good_register_lengths	2	2	unknown	unknown	barcode13	7;8		3		alignment_ambiguous		alignment_ambiguous		alignment_ambiguous	0	observed_0	0	observed_0	0	observed_0	0	observed_0		alignment_ambiguous		missing		missing		missing		missing		missing		missing		missing		missing		missing		missing		missing
S_eb79479f82b46352	EX_eb79479f82b46352	AACATATACACACACACACA	AACATATACACACACACACA	False	terminal_unresolved			False	fixed_terminal_unresolved; do not infer complete register or deletion	1	1	unknown	unknown	barcode13			0		missing		missing		missing		missing		missing		missing		missing		missing		missing		missing		missing		missing		missing		missing		missing		missing		missing		missing		missing
S_84a236ec1a74dae7	EX_84a236ec1a74dae7	AACATATACACACACACGCA	AACATATACACACACACGCA	False	observed_fixed_terminal		1.0	False	multiple_equally_good_register_lengths	2	2	unknown	unknown	barcode12;barcode13	8;9		3		alignment_ambiguous		alignment_ambiguous	1	observed_1		alignment_ambiguous	0	observed_0	0	observed_0	0	observed_0	0	observed_0		alignment_ambiguous		missing		missing		missing		missing		missing		missing		missing		missing		missing		missing
S_f19e13184e8bfaca	EX_f19e13184e8bfaca	AATATACACACACACACGCA	AATATACACACACACACGCA	False	observed_fixed_terminal		1.0	False	multiple_equally_good_register_lengths	1	1	unknown	unknown	barcode12	8;9		3		alignment_ambiguous	1	observed_1		alignment_ambiguous	0	observed_0	0	observed_0	0	observed_0	0	observed_0	0	observed_0		alignment_ambiguous		missing		missing		missing		missing		missing		missing		missing		missing		missing		missing
S_3d902eabca90d358	EX_3d902eabca90d358	AATATACACACACACGCA	AATATACACACACACGCA	False	observed_fixed_terminal		1.0	False	multiple_equally_good_register_lengths	2	2	unknown	unknown	barcode12;barcode13	7;8		3		alignment_ambiguous	1	observed_1		alignment_ambiguous	0	observed_0	0	observed_0	0	observed_0	0	observed_0		alignment_ambiguous		missing		missing		missing		missing		missing		missing		missing		missing		missing		missing		missing
S_00c99d8e038f7e49	EX_00c99d8e038f7e49	AATATACACACACGCA	AATATACACACACGCA	False	observed_fixed_terminal		1.0	False	multiple_equally_good_register_lengths	1	1	unknown	unknown	barcode12	6;7		3		alignment_ambiguous	1	observed_1		alignment_ambiguous	0	observed_0	0	observed_0	0	observed_0		alignment_ambiguous		missing		missing		missing		missing		missing		missing		missing		missing		missing		missing		missing		missing
S_50d4cc136b3a1472	EX_50d4cc136b3a1472	AATATATACACACACACGCA	AATATATACACACACACGCA	False	observed_fixed_terminal		1.0	False	multiple_equally_good_register_lengths	6	6	unknown	unknown	barcode12;barcode13	8;9		3		alignment_ambiguous	1	observed_1	1	observed_1		alignment_ambiguous	0	observed_0	0	observed_0	0	observed_0	0	observed_0		alignment_ambiguous		missing		missing		missing		missing		missing		missing		missing		missing		missing		missing
S_ec53a91c6fd58fbd	EX_ec53a91c6fd58fbd	ACACACACACACACA	ACACACACACACACA	False	terminal_unresolved			False	fixed_terminal_unresolved; do not infer complete register or deletion	1	1	unknown	unknown	barcode13			0	0	observed_0	0	observed_0	0	observed_0	0	observed_0	0	observed_0	0	observed_0	0	observed_0		missing		missing		missing		missing		missing		missing		missing		missing		missing		missing		missing		missing
S_0e9bc7873023d5ad	EX_0e9bc7873023d5ad	ACACACACACACACACA	ACACACACACACACACA	False	terminal_unresolved			False	fixed_terminal_unresolved; do not infer complete register or deletion	4	4	unknown	unknown	barcode12;barcode13			0	0	observed_0	0	observed_0	0	observed_0	0	observed_0	0	observed_0	0	observed_0	0	observed_0	0	observed_0		missing		missing		missing		missing		missing		missing		missing		missing		missing		missing		missing
S_dbf85298839186fc	EX_dbf85298839186fc	ACACACACACACACACAATATACACACACACACACGCA	ACACACACACACACACAATATACACACACACACACGCA	False	observed_fixed_terminal		1.0	False	multiple_equally_good_register_lengths	1	1	unknown	unknown	barcode12	17;18		3	0	observed_0	0	observed_0	0	observed_0	0	observed_0	0	observed_0	0	observed_0	0	observed_0	0	observed_0		alignment_ambiguous	1	observed_1		alignment_ambiguous	0	observed_0	0	observed_0	0	observed_0	0	observed_0	0	observed_0	0	observed_0		alignment_ambiguous		missing
S_2b7d9c1f83ec2635	EX_2b7d9c1f83ec2635	ACACACACACACACACACA	ACACACACACACACACACA	False	terminal_unresolved			False	fixed_terminal_unresolved; do not infer complete register or deletion	2	2	unknown	unknown	barcode12;barcode13			0	0	observed_0	0	observed_0	0	observed_0	0	observed_0	0	observed_0	0	observed_0	0	observed_0	0	observed_0	0	observed_0		missing		missing		missing		missing		missing		missing		missing		missing		missing		missing
S_e456a09f389996a5	EX_e456a09f389996a5	ACACACACACACACACACACACGCA	ACACACACACACACACACACACGCA	True	observed_fixed_terminal	11.0	0.0	True		1	1	confirmed_absent	confirmed_absent	barcode12	11		1	0	observed_0	0	observed_0	0	observed_0	0	observed_0	0	observed_0	0	observed_0	0	observed_0	0	observed_0	0	observed_0	0	observed_0	0	observed_0		beyond_record_end		beyond_record_end		beyond_record_end		beyond_record_end		beyond_record_end		beyond_record_end		beyond_record_end		beyond_record_end
S_3a72418af3f3b07b	EX_3a72418af3f3b07b	ACACACACACACACACACACGCA	ACACACACACACACACACACGCA	True	observed_fixed_terminal	10.0	0.0	True		8	8	confirmed_absent	confirmed_absent	barcode12;barcode13	10		1	0	observed_0	0	observed_0	0	observed_0	0	observed_0	0	observed_0	0	observed_0	0	observed_0	0	observed_0	0	observed_0	0	observed_0		beyond_record_end		beyond_record_end		beyond_record_end		beyond_record_end		beyond_record_end		beyond_record_end		beyond_record_end		beyond_record_end		beyond_record_end
S_ee8dc2dbd5564ab8	EX_ee8dc2dbd5564ab8	ACACACACACACACACACGC	ACACACACACACACACACGC	False	terminal_unresolved			False	fixed_terminal_unresolved; do not infer complete register or deletion	1	1	unknown	unknown	barcode12			0	0	observed_0	0	observed_0	0	observed_0	0	observed_0	0	observed_0	0	observed_0	0	observed_0	0	observed_0	0	observed_0		missing		missing		missing		missing		missing		missing		missing		missing		missing		missing
S_424ab362b8422fa4	EX_424ab362b8422fa4	ACACACACACACACACACGCA	ACACACACACACACACACGCA	True	observed_fixed_terminal	9.0	0.0	True		55	55	confirmed_absent	confirmed_absent	barcode12;barcode13	9		1	0	observed_0	0	observed_0	0	observed_0	0	observed_0	0	observed_0	0	observed_0	0	observed_0	0	observed_0	0	observed_0		beyond_record_end		beyond_record_end		beyond_record_end		beyond_record_end		beyond_record_end		beyond_record_end		beyond_record_end		beyond_record_end		beyond_record_end		beyond_record_end
S_bec34796a9d7722b	EX_bec34796a9d7722b	ACACACACACACACACGC	ACACACACACACACACGC	False	terminal_unresolved			False	fixed_terminal_unresolved; do not infer complete register or deletion	2	2	unknown	unknown	barcode12;barcode13			0	0	observed_0	0	observed_0	0	observed_0	0	observed_0	0	observed_0	0	observed_0	0	observed_0	0	observed_0		missing		missing		missing		missing		missing		missing		missing		missing		missing		missing		missing
S_6620270550aa9a33	EX_6620270550aa9a33	ACACACACACACACACGCA	ACACACACACACACACGCA	True	observed_fixed_terminal	8.0	0.0	True		629	621	confirmed_absent	confirmed_absent	barcode12;barcode13	8		1	0	observed_0	0	observed_0	0	observed_0	0	observed_0	0	observed_0	0	observed_0	0	observed_0	0	observed_0		beyond_record_end		beyond_record_end		beyond_record_end		beyond_record_end		beyond_record_end		beyond_record_end		beyond_record_end		beyond_record_end		beyond_record_end		beyond_record_end		beyond_record_end
S_54d20c9119b10899	EX_54d20c9119b10899	ACACACACACACACATGCA	ACACACACACACACATGCA	True	observed_fixed_terminal	8.0	0.0	True		1	1	confirmed_absent	confirmed_absent	barcode12	8		1	0	observed_0	0	observed_0	0	observed_0	0	observed_0	0	observed_0	0	observed_0	0	observed_0	1	observed_1		beyond_record_end		beyond_record_end		beyond_record_end		beyond_record_end		beyond_record_end		beyond_record_end		beyond_record_end		beyond_record_end		beyond_record_end		beyond_record_end		beyond_record_end
S_c0c006bdbd46540e	EX_c0c006bdbd46540e	ACACACACACACACGACACATACACACACACGCA	ACACACACACACACGACACATACACACACACGCA	False	observed_fixed_terminal	15.0	1.0	True		1	1	known_alignment_content	unknown	barcode12	15		1	0	observed_0	0	observed_0	0	observed_0	0	observed_0	0	observed_0	0	observed_0	0	observed_0	0	observed_0	0	observed_0	1	observed_1	0	observed_0	0	observed_0	0	observed_0	0	observed_0	0	observed_0		beyond_record_end		beyond_record_end		beyond_record_end		beyond_record_end
S_d619809f457aa97b	EX_d619809f457aa97b	ACACACACACACACGCA	ACACACACACACACGCA	True	observed_fixed_terminal	7.0	0.0	True		202	201	confirmed_absent	confirmed_absent	barcode12;barcode13	7		1	0	observed_0	0	observed_0	0	observed_0	0	observed_0	0	observed_0	0	observed_0	0	observed_0		beyond_record_end		beyond_record_end		beyond_record_end		beyond_record_end		beyond_record_end		beyond_record_end		beyond_record_end		beyond_record_end		beyond_record_end		beyond_record_end		beyond_record_end		beyond_record_end
S_8eb0e112ddd4704f	EX_8eb0e112ddd4704f	ACACACACACACACGGACACATACACACACACGCA	ACACACACACACACGGACACATACACACACACGCA	False	observed_fixed_terminal		2.0	False	multiple_equally_good_register_lengths	1	1	unknown	unknown	barcode12	15;16		2	0	observed_0	0	observed_0	0	observed_0	0	observed_0	0	observed_0	0	observed_0	0	observed_0		alignment_ambiguous	0	observed_0		alignment_ambiguous		alignment_ambiguous	0	observed_0	0	observed_0	0	observed_0	0	observed_0		alignment_ambiguous		missing		missing		missing
S_2ec7f5029c8e600f	EX_2ec7f5029c8e600f	ACACACACACACACGGACATACACACACACACGCA	ACACACACACACACGGACATACACACACACACGCA	False	observed_fixed_terminal		2.0	False	multiple_equally_good_register_lengths	1	1	unknown	unknown	barcode13	15;16		2	0	observed_0	0	observed_0	0	observed_0	0	observed_0	0	observed_0	0	observed_0	0	observed_0		alignment_ambiguous		alignment_ambiguous		alignment_ambiguous	0	observed_0	0	observed_0	0	observed_0	0	observed_0	0	observed_0		alignment_ambiguous		missing		missing		missing
S_f028edf18b1afd10	EX_f028edf18b1afd10	ACACACACACACGCA	ACACACACACACGCA	True	observed_fixed_terminal	6.0	0.0	True		18	18	confirmed_absent	confirmed_absent	barcode12;barcode13	6		1	0	observed_0	0	observed_0	0	observed_0	0	observed_0	0	observed_0	0	observed_0		beyond_record_end		beyond_record_end		beyond_record_end		beyond_record_end		beyond_record_end		beyond_record_end		beyond_record_end		beyond_record_end		beyond_record_end		beyond_record_end		beyond_record_end		beyond_record_end		beyond_record_end
S_c74c372bc52982c7	EX_c74c372bc52982c7	ACACACACACATACACACACACACGCA	ACACACACACATACACACACACACGCA	True	observed_fixed_terminal	12.0	0.0	True		1	1	confirmed_absent	confirmed_absent	barcode12	12		1	0	observed_0	0	observed_0	0	observed_0	0	observed_0	0	observed_0	1	observed_1	0	observed_0	0	observed_0	0	observed_0	0	observed_0	0	observed_0	0	observed_0		beyond_record_end		beyond_record_end		beyond_record_end		beyond_record_end		beyond_record_end		beyond_record_end		beyond_record_end
S_bad8636aa714bb19	EX_bad8636aa714bb19	ACACACACACATACACGCA	ACACACACACATACACGCA	True	observed_fixed_terminal	8.0	0.0	True		3	3	confirmed_absent	confirmed_absent	barcode12;barcode13	8		1	0	observed_0	0	observed_0	0	observed_0	0	observed_0	0	observed_0	1	observed_1	0	observed_0	0	observed_0		beyond_record_end		beyond_record_end		beyond_record_end		beyond_record_end		beyond_record_end		beyond_record_end		beyond_record_end		beyond_record_end		beyond_record_end		beyond_record_end		beyond_record_end
S_224cfb4ec9bb087d	EX_224cfb4ec9bb087d	ACACACACACATACGCA	ACACACACACATACGCA	True	observed_fixed_terminal	7.0	0.0	True		1	1	confirmed_absent	confirmed_absent	barcode12	7		1	0	observed_0	0	observed_0	0	observed_0	0	observed_0	0	observed_0	1	observed_1	0	observed_0		beyond_record_end		beyond_record_end		beyond_record_end		beyond_record_end		beyond_record_end		beyond_record_end		beyond_record_end		beyond_record_end		beyond_record_end		beyond_record_end		beyond_record_end		beyond_record_end
S_8e2bb86bc4a5d1a0	EX_8e2bb86bc4a5d1a0	ACACACACACGCA	ACACACACACGCA	True	observed_fixed_terminal	5.0	0.0	True		3	3	confirmed_absent	confirmed_absent	barcode12;barcode13	5		1	0	observed_0	0	observed_0	0	observed_0	0	observed_0	0	observed_0		beyond_record_end		beyond_record_end		beyond_record_end		beyond_record_end		beyond_record_end		beyond_record_end		beyond_record_end		beyond_record_end		beyond_record_end		beyond_record_end		beyond_record_end		beyond_record_end		beyond_record_end		beyond_record_end
S_bcdf829af107228c	EX_bcdf829af107228c	ACACACACATACACACGCA	ACACACACATACACACGCA	True	observed_fixed_terminal	8.0	0.0	True		16	16	confirmed_absent	confirmed_absent	barcode12;barcode13	8		1	0	observed_0	0	observed_0	0	observed_0	0	observed_0	1	observed_1	0	observed_0	0	observed_0	0	observed_0		beyond_record_end		beyond_record_end		beyond_record_end		beyond_record_end		beyond_record_end		beyond_record_end		beyond_record_end		beyond_record_end		beyond_record_end		beyond_record_end		beyond_record_end
S_854bf697df7d12c1	EX_854bf697df7d12c1	ACACACACGCA	ACACACACGCA	True	observed_fixed_terminal	4.0	0.0	True		4	4	confirmed_absent	confirmed_absent	barcode12	4		1	0	observed_0	0	observed_0	0	observed_0	0	observed_0		beyond_record_end		beyond_record_end		beyond_record_end		beyond_record_end		beyond_record_end		beyond_record_end		beyond_record_end		beyond_record_end		beyond_record_end		beyond_record_end		beyond_record_end		beyond_record_end		beyond_record_end		beyond_record_end		beyond_record_end
S_c76f3607a135458c	EX_c76f3607a135458c	ACACACATACACACACACACGCA	ACACACATACACACACACACGCA	True	observed_fixed_terminal	10.0	0.0	True		1	1	confirmed_absent	confirmed_absent	barcode12	10		1	0	observed_0	0	observed_0	0	observed_0	1	observed_1	0	observed_0	0	observed_0	0	observed_0	0	observed_0	0	observed_0	0	observed_0		beyond_record_end		beyond_record_end		beyond_record_end		beyond_record_end		beyond_record_end		beyond_record_end		beyond_record_end		beyond_record_end		beyond_record_end
S_58e834bd94bbbafa	EX_58e834bd94bbbafa	ACACACATACACACACGCA	ACACACATACACACACGCA	True	observed_fixed_terminal	8.0	0.0	True		21	21	confirmed_absent	confirmed_absent	barcode12;barcode13	8		1	0	observed_0	0	observed_0	0	observed_0	1	observed_1	0	observed_0	0	observed_0	0	observed_0	0	observed_0		beyond_record_end		beyond_record_end		beyond_record_end		beyond_record_end		beyond_record_end		beyond_record_end		beyond_record_end		beyond_record_end		beyond_record_end		beyond_record_end		beyond_record_end
S_e9783e7badbd7518	EX_e9783e7badbd7518	ACACACATACACACGCA	ACACACATACACACGCA	True	observed_fixed_terminal	7.0	0.0	True		1	1	confirmed_absent	confirmed_absent	barcode13	7		1	0	observed_0	0	observed_0	0	observed_0	1	observed_1	0	observed_0	0	observed_0	0	observed_0		beyond_record_end		beyond_record_end		beyond_record_end		beyond_record_end		beyond_record_end		beyond_record_end		beyond_record_end		beyond_record_end		beyond_record_end		beyond_record_end		beyond_record_end		beyond_record_end
S_06e609c7fd1fdeb8	EX_06e609c7fd1fdeb8	ACACACATATACACACACACACGCA	ACACACATATACACACACACACGCA	True	observed_fixed_terminal	11.0	0.0	True		1	1	confirmed_absent	confirmed_absent	barcode12	11		1	0	observed_0	0	observed_0	0	observed_0	1	observed_1	1	observed_1	0	observed_0	0	observed_0	0	observed_0	0	observed_0	0	observed_0	0	observed_0		beyond_record_end		beyond_record_end		beyond_record_end		beyond_record_end		beyond_record_end		beyond_record_end		beyond_record_end		beyond_record_end
S_2e48fce4f4230291	EX_2e48fce4f4230291	ACACACATATACACACACACGCA	ACACACATATACACACACACGCA	True	observed_fixed_terminal	10.0	0.0	True		1	1	confirmed_absent	confirmed_absent	barcode12	10		1	0	observed_0	0	observed_0	0	observed_0	1	observed_1	1	observed_1	0	observed_0	0	observed_0	0	observed_0	0	observed_0	0	observed_0		beyond_record_end		beyond_record_end		beyond_record_end		beyond_record_end		beyond_record_end		beyond_record_end		beyond_record_end		beyond_record_end		beyond_record_end
S_e38f10109a7733ff	EX_e38f10109a7733ff	ACACATACACACACACACACGCA	ACACATACACACACACACACGCA	True	observed_fixed_terminal	10.0	0.0	True		1	1	confirmed_absent	confirmed_absent	barcode13	10		1	0	observed_0	0	observed_0	1	observed_1	0	observed_0	0	observed_0	0	observed_0	0	observed_0	0	observed_0	0	observed_0	0	observed_0		beyond_record_end		beyond_record_end		beyond_record_end		beyond_record_end		beyond_record_end		beyond_record_end		beyond_record_end		beyond_record_end		beyond_record_end
S_7efc6e4dcc74c156	EX_7efc6e4dcc74c156	ACACATACACACACACACGCA	ACACATACACACACACACGCA	True	observed_fixed_terminal	9.0	0.0	True		8	8	confirmed_absent	confirmed_absent	barcode12;barcode13	9		1	0	observed_0	0	observed_0	1	observed_1	0	observed_0	0	observed_0	0	observed_0	0	observed_0	0	observed_0	0	observed_0		beyond_record_end		beyond_record_end		beyond_record_end		beyond_record_end		beyond_record_end		beyond_record_end		beyond_record_end		beyond_record_end		beyond_record_end		beyond_record_end
S_759b67163b59072f	EX_759b67163b59072f	ACACATACACACACACCACACACACGCA	ACACATACACACACACCACACACACGCA	False	observed_fixed_terminal		1.0	False	multiple_equally_good_register_lengths	2	2	unknown	unknown	barcode12	12;13		3	0	observed_0	0	observed_0	1	observed_1	0	observed_0	0	observed_0	0	observed_0	0	observed_0	0	observed_0		alignment_ambiguous	0	observed_0	0	observed_0	0	observed_0		alignment_ambiguous		missing		missing		missing		missing		missing		missing
S_f1de9c1e3f21a47b	EX_f1de9c1e3f21a47b	ACACATACACACACACGCA	ACACATACACACACACGCA	True	observed_fixed_terminal	8.0	0.0	True		270	269	confirmed_absent	confirmed_absent	barcode12;barcode13	8		1	0	observed_0	0	observed_0	1	observed_1	0	observed_0	0	observed_0	0	observed_0	0	observed_0	0	observed_0		beyond_record_end		beyond_record_end		beyond_record_end		beyond_record_end		beyond_record_end		beyond_record_end		beyond_record_end		beyond_record_end		beyond_record_end		beyond_record_end		beyond_record_end
S_4fefb0ff7bd60cf7	EX_4fefb0ff7bd60cf7	ACACATACACACACGCA	ACACATACACACACGCA	True	observed_fixed_terminal	7.0	0.0	True		16	16	confirmed_absent	confirmed_absent	barcode12;barcode13	7		1	0	observed_0	0	observed_0	1	observed_1	0	observed_0	0	observed_0	0	observed_0	0	observed_0		beyond_record_end		beyond_record_end		beyond_record_end		beyond_record_end		beyond_record_end		beyond_record_end		beyond_record_end		beyond_record_end		beyond_record_end		beyond_record_end		beyond_record_end		beyond_record_end
S_7d984bc02b609b10	EX_7d984bc02b609b10	ACACATACACACGCA	ACACATACACACGCA	True	observed_fixed_terminal	6.0	0.0	True		1	1	confirmed_absent	confirmed_absent	barcode12	6		1	0	observed_0	0	observed_0	1	observed_1	0	observed_0	0	observed_0	0	observed_0		beyond_record_end		beyond_record_end		beyond_record_end		beyond_record_end		beyond_record_end		beyond_record_end		beyond_record_end		beyond_record_end		beyond_record_end		beyond_record_end		beyond_record_end		beyond_record_end		beyond_record_end
S_ca364634782ce462	EX_ca364634782ce462	ACACATACACATACACACGCA	ACACATACACATACACACGCA	True	observed_fixed_terminal	9.0	0.0	True		1	1	confirmed_absent	confirmed_absent	barcode12	9		1	0	observed_0	0	observed_0	1	observed_1	0	observed_0	0	observed_0	1	observed_1	0	observed_0	0	observed_0	0	observed_0		beyond_record_end		beyond_record_end		beyond_record_end		beyond_record_end		beyond_record_end		beyond_record_end		beyond_record_end		beyond_record_end		beyond_record_end		beyond_record_end
S_a88d378458bf615d	EX_a88d378458bf615d	ACACATACACATACACGCA	ACACATACACATACACGCA	True	observed_fixed_terminal	8.0	0.0	True		1	1	confirmed_absent	confirmed_absent	barcode13	8		1	0	observed_0	0	observed_0	1	observed_1	0	observed_0	0	observed_0	1	observed_1	0	observed_0	0	observed_0		beyond_record_end		beyond_record_end		beyond_record_end		beyond_record_end		beyond_record_end		beyond_record_end		beyond_record_end		beyond_record_end		beyond_record_end		beyond_record_end		beyond_record_end
S_dda78b6d2850aa9b	EX_dda78b6d2850aa9b	ACACATACATACACACGCA	ACACATACATACACACGCA	True	observed_fixed_terminal	8.0	0.0	True		3	3	confirmed_absent	confirmed_absent	barcode12	8		1	0	observed_0	0	observed_0	1	observed_1	0	observed_0	1	observed_1	0	observed_0	0	observed_0	0	observed_0		beyond_record_end		beyond_record_end		beyond_record_end		beyond_record_end		beyond_record_end		beyond_record_end		beyond_record_end		beyond_record_end		beyond_record_end		beyond_record_end		beyond_record_end
S_b0db445caefa1d79	EX_b0db445caefa1d79	ACACATATACACACACGCA	ACACATATACACACACGCA	True	observed_fixed_terminal	8.0	0.0	True		5	5	confirmed_absent	confirmed_absent	barcode12;barcode13	8		1	0	observed_0	0	observed_0	1	observed_1	1	observed_1	0	observed_0	0	observed_0	0	observed_0	0	observed_0		beyond_record_end		beyond_record_end		beyond_record_end		beyond_record_end		beyond_record_end		beyond_record_end		beyond_record_end		beyond_record_end		beyond_record_end		beyond_record_end		beyond_record_end
S_e75167f13843cf56	EX_e75167f13843cf56	ACACATGCACACACACGCA	ACACATGCACACACACGCA	False	observed_fixed_terminal	8.0	1.0	True		1	1	known_alignment_content	unknown	barcode12	8		1	0	observed_0	0	observed_0	1	observed_1		other_substitution	0	observed_0	0	observed_0	0	observed_0	0	observed_0		beyond_record_end		beyond_record_end		beyond_record_end		beyond_record_end		beyond_record_end		beyond_record_end		beyond_record_end		beyond_record_end		beyond_record_end		beyond_record_end		beyond_record_end
S_f403f5f623005254	EX_f403f5f623005254	ACAGACACACACACACGCA	ACAGACACACACACACGCA	False	observed_fixed_terminal	8.0	1.0	True		2	2	known_alignment_content	known	barcode13	8		1	0	observed_0		other_substitution	0	observed_0	0	observed_0	0	observed_0	0	observed_0	0	observed_0	0	observed_0		beyond_record_end		beyond_record_end		beyond_record_end		beyond_record_end		beyond_record_end		beyond_record_end		beyond_record_end		beyond_record_end		beyond_record_end		beyond_record_end		beyond_record_end
S_227406879bd3c509	EX_227406879bd3c509	ACAGACACACACACGCA	ACAGACACACACACGCA	False	observed_fixed_terminal	7.0	1.0	True		2	2	known_alignment_content	known	barcode12;barcode13	7		1	0	observed_0		other_substitution	0	observed_0	0	observed_0	0	observed_0	0	observed_0	0	observed_0		beyond_record_end		beyond_record_end		beyond_record_end		beyond_record_end		beyond_record_end		beyond_record_end		beyond_record_end		beyond_record_end		beyond_record_end		beyond_record_end		beyond_record_end		beyond_record_end
S_8aee5bd8df3c142e	EX_8aee5bd8df3c142e	ACAGACACATACACACGCA	ACAGACACATACACACGCA	False	observed_fixed_terminal	8.0	1.0	True		1	1	known_alignment_content	unknown	barcode12	8		1	0	observed_0		other_substitution	0	observed_0	0	observed_0	1	observed_1	0	observed_0	0	observed_0	0	observed_0		beyond_record_end		beyond_record_end		beyond_record_end		beyond_record_end		beyond_record_end		beyond_record_end		beyond_record_end		beyond_record_end		beyond_record_end		beyond_record_end		beyond_record_end
S_fa38bc79b89e9d7d	EX_fa38bc79b89e9d7d	ACAGATACACACACACGCA	ACAGATACACACACACGCA	False	observed_fixed_terminal	8.0	1.0	True		1	1	known_alignment_content	unknown	barcode12	8		1	0	observed_0		other_substitution	1	observed_1	0	observed_0	0	observed_0	0	observed_0	0	observed_0	0	observed_0		beyond_record_end		beyond_record_end		beyond_record_end		beyond_record_end		beyond_record_end		beyond_record_end		beyond_record_end		beyond_record_end		beyond_record_end		beyond_record_end		beyond_record_end
S_db8ae7b49b709df8	EX_db8ae7b49b709df8	ACATAAACACACACACGCA	ACATAAACACACACACGCA	False	observed_fixed_terminal	8.0	1.0	True		1	1	known_alignment_content	unknown	barcode13	8		1	0	observed_0	1	observed_1		other_substitution	0	observed_0	0	observed_0	0	observed_0	0	observed_0	0	observed_0		beyond_record_end		beyond_record_end		beyond_record_end		beyond_record_end		beyond_record_end		beyond_record_end		beyond_record_end		beyond_record_end		beyond_record_end		beyond_record_end		beyond_record_end
S_3c0a700c6011e11d	EX_3c0a700c6011e11d	ACATACACACAACAGCACGCA	ACATACACACAACAGCACGCA	False	observed_fixed_terminal		2.0	False	multiple_equally_good_register_lengths	1	1	unknown	unknown	barcode12	8;9		3	0	observed_0	1	observed_1	0	observed_0	0	observed_0	0	observed_0		alignment_ambiguous	0	observed_0	0	observed_0		alignment_ambiguous		missing		missing		missing		missing		missing		missing		missing		missing		missing		missing
S_35419a83e30a7913	EX_35419a83e30a7913	ACATACACACACAACACACACGCA	ACATACACACACAACACACACGCA	False	observed_fixed_terminal		1.0	False	multiple_equally_good_register_lengths	2	2	unknown	unknown	barcode12;barcode13	10;11		3	0	observed_0	1	observed_1	0	observed_0	0	observed_0	0	observed_0	0	observed_0		alignment_ambiguous	0	observed_0	0	observed_0	0	observed_0		alignment_ambiguous		missing		missing		missing		missing		missing		missing		missing		missing
S_d9da71ac2fadebc3	EX_d9da71ac2fadebc3	ACATACACACACAATACACACACACGCA	ACATACACACACAATACACACACACGCA	False	observed_fixed_terminal		1.0	False	multiple_equally_good_register_lengths	1	1	unknown	unknown	barcode13	12;13		3	0	observed_0	1	observed_1	0	observed_0	0	observed_0	0	observed_0	0	observed_0		alignment_ambiguous		alignment_ambiguous	0	observed_0	0	observed_0	0	observed_0	0	observed_0		alignment_ambiguous		missing		missing		missing		missing		missing		missing
S_0944cb88c15e0390	EX_0944cb88c15e0390	ACATACACACACAATATACACACACACGCA	ACATACACACACAATATACACACACACGCA	False	observed_fixed_terminal		1.0	False	multiple_equally_good_register_lengths	1	1	unknown	unknown	barcode13	13;14		3	0	observed_0	1	observed_1	0	observed_0	0	observed_0	0	observed_0	0	observed_0		alignment_ambiguous	1	observed_1		alignment_ambiguous	0	observed_0	0	observed_0	0	observed_0	0	observed_0		alignment_ambiguous		missing		missing		missing		missing		missing
S_0974868903cc2169	EX_0974868903cc2169	ACATACACACACACA	ACATACACACACACA	False	terminal_unresolved			False	fixed_terminal_unresolved; do not infer complete register or deletion	2	2	unknown	unknown	barcode13			0	0	observed_0	1	observed_1	0	observed_0	0	observed_0	0	observed_0	0	observed_0	0	observed_0		missing		missing		missing		missing		missing		missing		missing		missing		missing		missing		missing		missing
S_8b16e8b354e3a10a	EX_8b16e8b354e3a10a	ACATACACACACACAATATACACACACACGCA	ACATACACACACACAATATACACACACACGCA	False	observed_fixed_terminal		1.0	False	multiple_equally_good_register_lengths	1	1	unknown	unknown	barcode13	14;15		3	0	observed_0	1	observed_1	0	observed_0	0	observed_0	0	observed_0	0	observed_0	0	observed_0		alignment_ambiguous	1	observed_1		alignment_ambiguous	0	observed_0	0	observed_0	0	observed_0	0	observed_0		alignment_ambiguous		missing		missing		missing		missing
S_92fcee505fb09cf8	EX_92fcee505fb09cf8	ACATACACACACACACA	ACATACACACACACACA	False	terminal_unresolved			False	fixed_terminal_unresolved; do not infer complete register or deletion	18	18	unknown	unknown	barcode12;barcode13			0	0	observed_0	1	observed_1	0	observed_0	0	observed_0	0	observed_0	0	observed_0	0	observed_0	0	observed_0		missing		missing		missing		missing		missing		missing		missing		missing		missing		missing		missing
S_16879dcb506c18d3	EX_16879dcb506c18d3	ACATACACACACACACAC	ACATACACACACACACAC	False	terminal_unresolved			False	fixed_terminal_unresolved; do not infer complete register or deletion	2	2	unknown	unknown	barcode13			0	0	observed_0	1	observed_1	0	observed_0	0	observed_0	0	observed_0	0	observed_0	0	observed_0	0	observed_0	0	observed_0		missing		missing		missing		missing		missing		missing		missing		missing		missing		missing
S_3abc82915a4ddfa7	EX_3abc82915a4ddfa7	ACATACACACACACACACA	ACATACACACACACACACA	False	terminal_unresolved			False	fixed_terminal_unresolved; do not infer complete register or deletion	7	7	unknown	unknown	barcode12;barcode13			0	0	observed_0	1	observed_1	0	observed_0	0	observed_0	0	observed_0	0	observed_0	0	observed_0	0	observed_0	0	observed_0		missing		missing		missing		missing		missing		missing		missing		missing		missing		missing
S_84c778d89a361569	EX_84c778d89a361569	ACATACACACACACACACACGCA	ACATACACACACACACACACGCA	True	observed_fixed_terminal	10.0	0.0	True		7	7	confirmed_absent	confirmed_absent	barcode12;barcode13	10		1	0	observed_0	1	observed_1	0	observed_0	0	observed_0	0	observed_0	0	observed_0	0	observed_0	0	observed_0	0	observed_0	0	observed_0		beyond_record_end		beyond_record_end		beyond_record_end		beyond_record_end		beyond_record_end		beyond_record_end		beyond_record_end		beyond_record_end		beyond_record_end
S_89ef5940c93aa44b	EX_89ef5940c93aa44b	ACATACACACACACACACGAA	ACATACACACACACACACGAA	False	terminal_unresolved			False	fixed_terminal_unresolved; do not infer complete register or deletion	1	1	unknown	unknown	barcode12			0	0	observed_0	1	observed_1	0	observed_0	0	observed_0	0	observed_0	0	observed_0	0	observed_0	0	observed_0	0	observed_0		missing		missing		missing		missing		missing		missing		missing		missing		missing		missing
S_6e933f81ca040e16	EX_6e933f81ca040e16	ACATACACACACACACACGCA	ACATACACACACACACACGCA	True	observed_fixed_terminal	9.0	0.0	True		136	136	confirmed_absent	confirmed_absent	barcode12;barcode13	9		1	0	observed_0	1	observed_1	0	observed_0	0	observed_0	0	observed_0	0	observed_0	0	observed_0	0	observed_0	0	observed_0		beyond_record_end		beyond_record_end		beyond_record_end		beyond_record_end		beyond_record_end		beyond_record_end		beyond_record_end		beyond_record_end		beyond_record_end		beyond_record_end
S_aa5784cd14c266e6	EX_aa5784cd14c266e6	ACATACACACACACACACGCGC	ACATACACACACACACACGCGC	False	terminal_unresolved			False	fixed_terminal_unresolved; do not infer complete register or deletion	1	1	unknown	unknown	barcode12			0	0	observed_0	1	observed_1	0	observed_0	0	observed_0	0	observed_0	0	observed_0	0	observed_0	0	observed_0	0	observed_0		missing		missing		missing		missing		missing		missing		missing		missing		missing		missing
S_7d938a7303b7dd97	EX_7d938a7303b7dd97	ACATACACACACACACATGCA	ACATACACACACACACATGCA	True	observed_fixed_terminal	9.0	0.0	True		1	1	confirmed_absent	confirmed_absent	barcode12	9		1	0	observed_0	1	observed_1	0	observed_0	0	observed_0	0	observed_0	0	observed_0	0	observed_0	0	observed_0	1	observed_1		beyond_record_end		beyond_record_end		beyond_record_end		beyond_record_end		beyond_record_end		beyond_record_end		beyond_record_end		beyond_record_end		beyond_record_end		beyond_record_end
S_5093ba4a1e0acae2	EX_5093ba4a1e0acae2	ACATACACACACACACGAA	ACATACACACACACACGAA	False	terminal_unresolved			False	fixed_terminal_unresolved; do not infer complete register or deletion	1	1	unknown	unknown	barcode13			0	0	observed_0	1	observed_1	0	observed_0	0	observed_0	0	observed_0	0	observed_0	0	observed_0	0	observed_0		missing		missing		missing		missing		missing		missing		missing		missing		missing		missing		missing
S_62ecc658be4f1a66	EX_62ecc658be4f1a66	ACATACACACACACACGACATATACACACACACGCA	ACATACACACACACACGACATATACACACACACGCA	False	observed_fixed_terminal	16.0	1.0	True		1	1	known_alignment_content	unknown	barcode12	16		1	0	observed_0	1	observed_1	0	observed_0	0	observed_0	0	observed_0	0	observed_0	0	observed_0	0	observed_0	0	observed_0	1	observed_1	1	observed_1	0	observed_0	0	observed_0	0	observed_0	0	observed_0	0	observed_0		beyond_record_end		beyond_record_end		beyond_record_end
S_3273ac1cd247e399	EX_3273ac1cd247e399	ACATACACACACACACGC	ACATACACACACACACGC	False	terminal_unresolved			False	fixed_terminal_unresolved; do not infer complete register or deletion	2	2	unknown	unknown	barcode12			0	0	observed_0	1	observed_1	0	observed_0	0	observed_0	0	observed_0	0	observed_0	0	observed_0	0	observed_0		missing		missing		missing		missing		missing		missing		missing		missing		missing		missing		missing
S_c61559c4c54df2ff	EX_c61559c4c54df2ff	ACATACACACACACACGCA	ACATACACACACACACGCA	True	observed_fixed_terminal	8.0	0.0	True		2452	2317	confirmed_absent	confirmed_absent	barcode12;barcode13	8		1	0	observed_0	1	observed_1	0	observed_0	0	observed_0	0	observed_0	0	observed_0	0	observed_0	0	observed_0		beyond_record_end		beyond_record_end		beyond_record_end		beyond_record_end		beyond_record_end		beyond_record_end		beyond_record_end		beyond_record_end		beyond_record_end		beyond_record_end		beyond_record_end
S_ff0383dda621930e	EX_ff0383dda621930e	ACATACACACACACACGCACA	ACATACACACACACACGCACA	False	terminal_unresolved			False	fixed_terminal_unresolved; do not infer complete register or deletion	1	1	unknown	unknown	barcode12			0	0	observed_0	1	observed_1	0	observed_0	0	observed_0	0	observed_0	0	observed_0	0	observed_0	0	observed_0		missing		missing		missing		missing		missing		missing		missing		missing		missing		missing		missing
S_7ea62c5284e9fe3a	EX_7ea62c5284e9fe3a	ACATACACACACACACGCAGGGTTA	ACATACACACACACACGCAGGGTTA	False	terminal_unresolved			False	fixed_terminal_unresolved; do not infer complete register or deletion	1	1	unknown	unknown	barcode12			0	0	observed_0	1	observed_1	0	observed_0	0	observed_0	0	observed_0	0	observed_0	0	observed_0	0	observed_0		missing		missing		missing		missing		missing		missing		missing		missing		missing		missing		missing
S_e3159ad0e91c38c1	EX_e3159ad0e91c38c1	ACATACACACACACACGCC	ACATACACACACACACGCC	False	terminal_unresolved			False	fixed_terminal_unresolved; do not infer complete register or deletion	1	1	unknown	unknown	barcode13			0	0	observed_0	1	observed_1	0	observed_0	0	observed_0	0	observed_0	0	observed_0	0	observed_0	0	observed_0		missing		missing		missing		missing		missing		missing		missing		missing		missing		missing		missing
S_874efcea9bc290e4	EX_874efcea9bc290e4	ACATACACACACACACGCG	ACATACACACACACACGCG	False	terminal_unresolved			False	fixed_terminal_unresolved; do not infer complete register or deletion	1	1	unknown	unknown	barcode13			0	0	observed_0	1	observed_1	0	observed_0	0	observed_0	0	observed_0	0	observed_0	0	observed_0	0	observed_0		missing		missing		missing		missing		missing		missing		missing		missing		missing		missing		missing
S_4424b8f202139f32	EX_4424b8f202139f32	ACATACACACACACATGCA	ACATACACACACACATGCA	True	observed_fixed_terminal	8.0	0.0	True		4	4	confirmed_absent	confirmed_absent	barcode12;barcode13	8		1	0	observed_0	1	observed_1	0	observed_0	0	observed_0	0	observed_0	0	observed_0	0	observed_0	1	observed_1		beyond_record_end		beyond_record_end		beyond_record_end		beyond_record_end		beyond_record_end		beyond_record_end		beyond_record_end		beyond_record_end		beyond_record_end		beyond_record_end		beyond_record_end
S_7fd0bd52600f5acc	EX_7fd0bd52600f5acc	ACATACACACACACCACACACGCA	ACATACACACACACCACACACGCA	False	observed_fixed_terminal		1.0	False	multiple_equally_good_register_lengths	1	1	unknown	unknown	barcode13	10;11		3	0	observed_0	1	observed_1	0	observed_0	0	observed_0	0	observed_0	0	observed_0	0	observed_0		alignment_ambiguous	0	observed_0	0	observed_0		alignment_ambiguous		missing		missing		missing		missing		missing		missing		missing		missing
S_204913b79ec587ee	EX_204913b79ec587ee	ACATACACACACACGCA	ACATACACACACACGCA	True	observed_fixed_terminal	7.0	0.0	True		196	196	confirmed_absent	confirmed_absent	barcode12;barcode13	7		1	0	observed_0	1	observed_1	0	observed_0	0	observed_0	0	observed_0	0	observed_0	0	observed_0		beyond_record_end		beyond_record_end		beyond_record_end		beyond_record_end		beyond_record_end		beyond_record_end		beyond_record_end		beyond_record_end		beyond_record_end		beyond_record_end		beyond_record_end		beyond_record_end
S_f221e3e171ec2f17	EX_f221e3e171ec2f17	ACATACACACACACGCC	ACATACACACACACGCC	False	terminal_unresolved			False	fixed_terminal_unresolved; do not infer complete register or deletion	1	1	unknown	unknown	barcode13			0	0	observed_0	1	observed_1	0	observed_0	0	observed_0	0	observed_0	0	observed_0	0	observed_0		missing		missing		missing		missing		missing		missing		missing		missing		missing		missing		missing		missing
S_73a936c6b6bb291e	EX_73a936c6b6bb291e	ACATACACACACACGCGC	ACATACACACACACGCGC	False	terminal_unresolved			False	fixed_terminal_unresolved; do not infer complete register or deletion	1	1	unknown	unknown	barcode12			0	0	observed_0	1	observed_1	0	observed_0	0	observed_0	0	observed_0	0	observed_0	0	observed_0		missing		missing		missing		missing		missing		missing		missing		missing		missing		missing		missing		missing
S_644e9fabf57a5cda	EX_644e9fabf57a5cda	ACATACACACACACGCGCA	ACATACACACACACGCGCA	False	observed_fixed_terminal	8.0	1.0	True		1	1	known_alignment_content	unknown	barcode13	8		1	0	observed_0	1	observed_1	0	observed_0	0	observed_0	0	observed_0	0	observed_0	0	observed_0		other_substitution		beyond_record_end		beyond_record_end		beyond_record_end		beyond_record_end		beyond_record_end		beyond_record_end		beyond_record_end		beyond_record_end		beyond_record_end		beyond_record_end		beyond_record_end
S_1aa79d6a35a8db4f	EX_1aa79d6a35a8db4f	ACATACACACACACGGACATATACACACACACGCA	ACATACACACACACGGACATATACACACACACGCA	False	observed_fixed_terminal		2.0	False	multiple_equally_good_register_lengths	2	2	unknown	unknown	barcode12;barcode13	15;16		2	0	observed_0	1	observed_1	0	observed_0	0	observed_0	0	observed_0	0	observed_0	0	observed_0		alignment_ambiguous		alignment_ambiguous	1	observed_1		alignment_ambiguous	0	observed_0	0	observed_0	0	observed_0	0	observed_0		alignment_ambiguous		missing		missing		missing
S_ba9c7422b3956ba1	EX_ba9c7422b3956ba1	ACATACACACACAGCACGCA	ACATACACACACAGCACGCA	False	observed_fixed_terminal	8.0	1.0	True		1	1	known_alignment_content	unknown	barcode12	8		1	0	observed_0	1	observed_1	0	observed_0	0	observed_0	0	observed_0	0	observed_0	0	observed_0	0	observed_0		beyond_record_end		beyond_record_end		beyond_record_end		beyond_record_end		beyond_record_end		beyond_record_end		beyond_record_end		beyond_record_end		beyond_record_end		beyond_record_end		beyond_record_end
S_5a2a60e83f4224f6	EX_5a2a60e83f4224f6	ACATACACACACATACGCA	ACATACACACACATACGCA	True	observed_fixed_terminal	8.0	0.0	True		3	3	confirmed_absent	confirmed_absent	barcode12;barcode13	8		1	0	observed_0	1	observed_1	0	observed_0	0	observed_0	0	observed_0	0	observed_0	1	observed_1	0	observed_0		beyond_record_end		beyond_record_end		beyond_record_end		beyond_record_end		beyond_record_end		beyond_record_end		beyond_record_end		beyond_record_end		beyond_record_end		beyond_record_end		beyond_record_end
S_ad304e54eaeca677	EX_ad304e54eaeca677	ACATACACACACCACACACGCA	ACATACACACACCACACACGCA	False	observed_fixed_terminal		1.0	False	multiple_equally_good_register_lengths	1	1	unknown	unknown	barcode12	9;10		3	0	observed_0	1	observed_1	0	observed_0	0	observed_0	0	observed_0	0	observed_0		alignment_ambiguous	0	observed_0	0	observed_0		alignment_ambiguous		missing		missing		missing		missing		missing		missing		missing		missing		missing
S_c953ea162dc99c1b	EX_c953ea162dc99c1b	ACATACACACACGCA	ACATACACACACGCA	True	observed_fixed_terminal	6.0	0.0	True		9	9	confirmed_absent	confirmed_absent	barcode12;barcode13	6		1	0	observed_0	1	observed_1	0	observed_0	0	observed_0	0	observed_0	0	observed_0		beyond_record_end		beyond_record_end		beyond_record_end		beyond_record_end		beyond_record_end		beyond_record_end		beyond_record_end		beyond_record_end		beyond_record_end		beyond_record_end		beyond_record_end		beyond_record_end		beyond_record_end
S_e3421df116af8d10	EX_e3421df116af8d10	ACATACACACACTGGACATATACACACACACGCA	ACATACACACACTGGACATATACACACACACGCA	False	observed_fixed_terminal		3.0	False	multiple_equally_good_register_lengths;complex_non_grammar_alignment	1	1	unknown	unknown	barcode13	14;15;16		8	0	observed_0	1	observed_1	0	observed_0	0	observed_0	0	observed_0		alignment_ambiguous		alignment_ambiguous		alignment_ambiguous		alignment_ambiguous		alignment_ambiguous		alignment_ambiguous	0	observed_0	0	observed_0	0	observed_0		alignment_ambiguous		alignment_ambiguous		missing		missing		missing
S_d0bd5438b0e8c8d8	EX_d0bd5438b0e8c8d8	ACATACACACAGGATATATACACACACACGCA	ACATACACACAGGATATATACACACACACGCA	False	observed_fixed_terminal	14.0	2.0	True		1	1	unknown	unknown	barcode12	14		2	0	observed_0	1	observed_1	0	observed_0	0	observed_0	0	observed_0		other_substitution	1	observed_1	1	observed_1	1	observed_1	0	observed_0	0	observed_0	0	observed_0	0	observed_0	0	observed_0		beyond_record_end		beyond_record_end		beyond_record_end		beyond_record_end		beyond_record_end
S_8db474a345cf9b32	EX_8db474a345cf9b32	ACATACACACATACACGCA	ACATACACACATACACGCA	True	observed_fixed_terminal	8.0	0.0	True		9	9	confirmed_absent	confirmed_absent	barcode12;barcode13	8		1	0	observed_0	1	observed_1	0	observed_0	0	observed_0	0	observed_0	1	observed_1	0	observed_0	0	observed_0		beyond_record_end		beyond_record_end		beyond_record_end		beyond_record_end		beyond_record_end		beyond_record_end		beyond_record_end		beyond_record_end		beyond_record_end		beyond_record_end		beyond_record_end
S_1df42168367e9ec9	EX_1df42168367e9ec9	ACATACACACGCA	ACATACACACGCA	True	observed_fixed_terminal	5.0	0.0	True		1	1	confirmed_absent	confirmed_absent	barcode12	5		1	0	observed_0	1	observed_1	0	observed_0	0	observed_0	0	observed_0		beyond_record_end		beyond_record_end		beyond_record_end		beyond_record_end		beyond_record_end		beyond_record_end		beyond_record_end		beyond_record_end		beyond_record_end		beyond_record_end		beyond_record_end		beyond_record_end		beyond_record_end		beyond_record_end
S_6aeeaa5440d897d6	EX_6aeeaa5440d897d6	ACATACACACGCACACGCA	ACATACACACGCACACGCA	False	observed_fixed_terminal	8.0	1.0	True		2	2	known_alignment_content	known	barcode12	8		1	0	observed_0	1	observed_1	0	observed_0	0	observed_0	0	observed_0		other_substitution	0	observed_0	0	observed_0		beyond_record_end		beyond_record_end		beyond_record_end		beyond_record_end		beyond_record_end		beyond_record_end		beyond_record_end		beyond_record_end		beyond_record_end		beyond_record_end		beyond_record_end
S_c3e66528929f0301	EX_c3e66528929f0301	ACATACACACGGACATATACACACACACGCA	ACATACACACGGACATATACACACACACGCA	False	observed_fixed_terminal		2.0	False	multiple_equally_good_register_lengths	1	1	unknown	unknown	barcode13	13;14		2	0	observed_0	1	observed_1	0	observed_0	0	observed_0	0	observed_0		alignment_ambiguous		alignment_ambiguous	1	observed_1		alignment_ambiguous	0	observed_0	0	observed_0	0	observed_0	0	observed_0		alignment_ambiguous		missing		missing		missing		missing		missing
S_9a36af28dbbc9827	EX_9a36af28dbbc9827	ACATACACAGGACATATACACACACACGCA	ACATACACAGGACATATACACACACACGCA	False	observed_fixed_terminal	13.0	2.0	True		1	1	unknown	unknown	barcode12	13		2	0	observed_0	1	observed_1	0	observed_0	0	observed_0		other_substitution	0	observed_0	1	observed_1	1	observed_1	0	observed_0	0	observed_0	0	observed_0	0	observed_0	0	observed_0		beyond_record_end		beyond_record_end		beyond_record_end		beyond_record_end		beyond_record_end		beyond_record_end
S_a1d912012726ae41	EX_a1d912012726ae41	ACATACACATACACACGCA	ACATACACATACACACGCA	True	observed_fixed_terminal	8.0	0.0	True		25	25	confirmed_absent	confirmed_absent	barcode12;barcode13	8		1	0	observed_0	1	observed_1	0	observed_0	0	observed_0	1	observed_1	0	observed_0	0	observed_0	0	observed_0		beyond_record_end		beyond_record_end		beyond_record_end		beyond_record_end		beyond_record_end		beyond_record_end		beyond_record_end		beyond_record_end		beyond_record_end		beyond_record_end		beyond_record_end
S_9c981906fc799ed0	EX_9c981906fc799ed0	ACATACACGCA	ACATACACGCA	True	observed_fixed_terminal	4.0	0.0	True		1	1	confirmed_absent	confirmed_absent	barcode12	4		1	0	observed_0	1	observed_1	0	observed_0	0	observed_0		beyond_record_end		beyond_record_end		beyond_record_end		beyond_record_end		beyond_record_end		beyond_record_end		beyond_record_end		beyond_record_end		beyond_record_end		beyond_record_end		beyond_record_end		beyond_record_end		beyond_record_end		beyond_record_end		beyond_record_end
S_a6ddde99abf4d15f	EX_a6ddde99abf4d15f	ACATACACGCACACACGCA	ACATACACGCACACACGCA	False	observed_fixed_terminal	8.0	1.0	True		1	1	known_alignment_content	unknown	barcode12	8		1	0	observed_0	1	observed_1	0	observed_0	0	observed_0		other_substitution	0	observed_0	0	observed_0	0	observed_0		beyond_record_end		beyond_record_end		beyond_record_end		beyond_record_end		beyond_record_end		beyond_record_end		beyond_record_end		beyond_record_end		beyond_record_end		beyond_record_end		beyond_record_end
S_4f15c3dc567c5865	EX_4f15c3dc567c5865	ACATACACGTA	ACATACACGTA	False	terminal_unresolved			False	fixed_terminal_unresolved; do not infer complete register or deletion	1	1	unknown	unknown	barcode13			0	0	observed_0	1	observed_1	0	observed_0	0	observed_0		missing		missing		missing		missing		missing		missing		missing		missing		missing		missing		missing		missing		missing		missing		missing
S_b690f99077208cc7	EX_b690f99077208cc7	ACATACATACACACACACGCA	ACATACATACACACACACGCA	True	observed_fixed_terminal	9.0	0.0	True		1	1	confirmed_absent	confirmed_absent	barcode12	9		1	0	observed_0	1	observed_1	0	observed_0	1	observed_1	0	observed_0	0	observed_0	0	observed_0	0	observed_0	0	observed_0		beyond_record_end		beyond_record_end		beyond_record_end		beyond_record_end		beyond_record_end		beyond_record_end		beyond_record_end		beyond_record_end		beyond_record_end		beyond_record_end
S_abf82709a43f61d8	EX_abf82709a43f61d8	ACATACATACACACACGCA	ACATACATACACACACGCA	True	observed_fixed_terminal	8.0	0.0	True		147	145	confirmed_absent	confirmed_absent	barcode12;barcode13	8		1	0	observed_0	1	observed_1	0	observed_0	1	observed_1	0	observed_0	0	observed_0	0	observed_0	0	observed_0		beyond_record_end		beyond_record_end		beyond_record_end		beyond_record_end		beyond_record_end		beyond_record_end		beyond_record_end		beyond_record_end		beyond_record_end		beyond_record_end		beyond_record_end
S_46ba5640803db9a4	EX_46ba5640803db9a4	ACATACATACACATACGCA	ACATACATACACATACGCA	True	observed_fixed_terminal	8.0	0.0	True		1	1	confirmed_absent	confirmed_absent	barcode12	8		1	0	observed_0	1	observed_1	0	observed_0	1	observed_1	0	observed_0	0	observed_0	1	observed_1	0	observed_0		beyond_record_end		beyond_record_end		beyond_record_end		beyond_record_end		beyond_record_end		beyond_record_end		beyond_record_end		beyond_record_end		beyond_record_end		beyond_record_end		beyond_record_end
S_f0bfb87a6db9c9ee	EX_f0bfb87a6db9c9ee	ACATACATATACACACGCA	ACATACATATACACACGCA	True	observed_fixed_terminal	8.0	0.0	True		1	1	confirmed_absent	confirmed_absent	barcode12	8		1	0	observed_0	1	observed_1	0	observed_0	1	observed_1	1	observed_1	0	observed_0	0	observed_0	0	observed_0		beyond_record_end		beyond_record_end		beyond_record_end		beyond_record_end		beyond_record_end		beyond_record_end		beyond_record_end		beyond_record_end		beyond_record_end		beyond_record_end		beyond_record_end
S_b3559173051f70bf	EX_b3559173051f70bf	ACATAGACACACACACGCA	ACATAGACACACACACGCA	False	observed_fixed_terminal	8.0	1.0	True		6	6	known_alignment_content	known	barcode12;barcode13	8		1	0	observed_0	1	observed_1		other_substitution	0	observed_0	0	observed_0	0	observed_0	0	observed_0	0	observed_0		beyond_record_end		beyond_record_end		beyond_record_end		beyond_record_end		beyond_record_end		beyond_record_end		beyond_record_end		beyond_record_end		beyond_record_end		beyond_record_end		beyond_record_end
S_4d0f4320f41661d1	EX_4d0f4320f41661d1	ACATAGACATACACACGCA	ACATAGACATACACACGCA	False	observed_fixed_terminal	8.0	1.0	True		1	1	known_alignment_content	unknown	barcode13	8		1	0	observed_0	1	observed_1		other_substitution	0	observed_0	1	observed_1	0	observed_0	0	observed_0	0	observed_0		beyond_record_end		beyond_record_end		beyond_record_end		beyond_record_end		beyond_record_end		beyond_record_end		beyond_record_end		beyond_record_end		beyond_record_end		beyond_record_end		beyond_record_end
S_39f924e25c56fcc9	EX_39f924e25c56fcc9	ACATAGATACACACACGCA	ACATAGATACACACACGCA	False	observed_fixed_terminal	8.0	1.0	True		1	1	known_alignment_content	unknown	barcode12	8		1	0	observed_0	1	observed_1		other_substitution	1	observed_1	0	observed_0	0	observed_0	0	observed_0	0	observed_0		beyond_record_end		beyond_record_end		beyond_record_end		beyond_record_end		beyond_record_end		beyond_record_end		beyond_record_end		beyond_record_end		beyond_record_end		beyond_record_end		beyond_record_end
S_0888860e0e6354aa	EX_0888860e0e6354aa	ACATAGCACACACACGCA	ACATAGCACACACACGCA	False	observed_fixed_terminal	7.0	1.0	True		1	1	known_alignment_content	unknown	barcode12	7		1	0	observed_0	1	observed_1	0	observed_0	0	observed_0	0	observed_0	0	observed_0	0	observed_0		beyond_record_end		beyond_record_end		beyond_record_end		beyond_record_end		beyond_record_end		beyond_record_end		beyond_record_end		beyond_record_end		beyond_record_end		beyond_record_end		beyond_record_end		beyond_record_end
S_3c6e9a9b3074fa9a	EX_3c6e9a9b3074fa9a	ACATATACAAACACACACACGCA	ACATATACAAACACACACACGCA	False	observed_fixed_terminal	10.0	1.0	True		1	1	known_alignment_content	unknown	barcode13	10		1	0	observed_0	1	observed_1	1	observed_1	0	observed_0		other_substitution	0	observed_0	0	observed_0	0	observed_0	0	observed_0	0	observed_0		beyond_record_end		beyond_record_end		beyond_record_end		beyond_record_end		beyond_record_end		beyond_record_end		beyond_record_end		beyond_record_end		beyond_record_end
S_290f55ac0a9fde1e	EX_290f55ac0a9fde1e	ACATATACAAACACACGCA	ACATATACAAACACACGCA	False	observed_fixed_terminal	8.0	1.0	True		1	1	known_alignment_content	unknown	barcode12	8		1	0	observed_0	1	observed_1	1	observed_1	0	observed_0		other_substitution	0	observed_0	0	observed_0	0	observed_0		beyond_record_end		beyond_record_end		beyond_record_end		beyond_record_end		beyond_record_end		beyond_record_end		beyond_record_end		beyond_record_end		beyond_record_end		beyond_record_end		beyond_record_end
S_35206d8fc486755a	EX_35206d8fc486755a	ACATATACACAAACACGCA	ACATATACACAAACACGCA	False	observed_fixed_terminal	8.0	1.0	True		1	1	known_alignment_content	unknown	barcode13	8		1	0	observed_0	1	observed_1	1	observed_1	0	observed_0	0	observed_0		other_substitution	0	observed_0	0	observed_0		beyond_record_end		beyond_record_end		beyond_record_end		beyond_record_end		beyond_record_end		beyond_record_end		beyond_record_end		beyond_record_end		beyond_record_end		beyond_record_end		beyond_record_end
S_1c153d43371b2a35	EX_1c153d43371b2a35	ACATATACACAACACACACACGCA	ACATATACACAACACACACACGCA	False	observed_fixed_terminal		1.0	False	multiple_equally_good_register_lengths	1	1	unknown	unknown	barcode12	10;11		3	0	observed_0	1	observed_1	1	observed_1	0	observed_0	0	observed_0		alignment_ambiguous	0	observed_0	0	observed_0	0	observed_0	0	observed_0		alignment_ambiguous		missing		missing		missing		missing		missing		missing		missing		missing
S_a789e33b00f2d3bb	EX_a789e33b00f2d3bb	ACATATACACAACACACGCA	ACATATACACAACACACGCA	False	observed_fixed_terminal		1.0	False	multiple_equally_good_register_lengths	1	1	unknown	unknown	barcode12	8;9		3	0	observed_0	1	observed_1	1	observed_1	0	observed_0	0	observed_0		alignment_ambiguous	0	observed_0	0	observed_0		alignment_ambiguous		missing		missing		missing		missing		missing		missing		missing		missing		missing		missing
S_7eb3d3865d0cdf3a	EX_7eb3d3865d0cdf3a	ACATATACACACA	ACATATACACACA	False	terminal_unresolved			False	fixed_terminal_unresolved; do not infer complete register or deletion	1	1	unknown	unknown	barcode13			0	0	observed_0	1	observed_1	1	observed_1	0	observed_0	0	observed_0	0	observed_0		missing		missing		missing		missing		missing		missing		missing		missing		missing		missing		missing		missing		missing
S_869b31620288665b	EX_869b31620288665b	ACATATACACACAAACGCA	ACATATACACACAAACGCA	False	observed_fixed_terminal	8.0	1.0	True		1	1	known_alignment_content	unknown	barcode12	8		1	0	observed_0	1	observed_1	1	observed_1	0	observed_0	0	observed_0	0	observed_0		other_substitution	0	observed_0		beyond_record_end		beyond_record_end		beyond_record_end		beyond_record_end		beyond_record_end		beyond_record_end		beyond_record_end		beyond_record_end		beyond_record_end		beyond_record_end		beyond_record_end
S_62425be48fdd8f24	EX_62425be48fdd8f24	ACATATACACACAC	ACATATACACACAC	False	terminal_unresolved			False	fixed_terminal_unresolved; do not infer complete register or deletion	1	1	unknown	unknown	barcode12			0	0	observed_0	1	observed_1	1	observed_1	0	observed_0	0	observed_0	0	observed_0	0	observed_0		missing		missing		missing		missing		missing		missing		missing		missing		missing		missing		missing		missing
S_9db223762870b3d2	EX_9db223762870b3d2	ACATATACACACACACACA	ACATATACACACACACACA	False	terminal_unresolved			False	fixed_terminal_unresolved; do not infer complete register or deletion	7	7	unknown	unknown	barcode12;barcode13			0	0	observed_0	1	observed_1	1	observed_1	0	observed_0	0	observed_0	0	observed_0	0	observed_0	0	observed_0	0	observed_0		missing		missing		missing		missing		missing		missing		missing		missing		missing		missing
S_cbb65594bf0fba3d	EX_cbb65594bf0fba3d	ACATATACACACACACACACACGCA	ACATATACACACACACACACACGCA	True	observed_fixed_terminal	11.0	0.0	True		1	1	confirmed_absent	confirmed_absent	barcode13	11		1	0	observed_0	1	observed_1	1	observed_1	0	observed_0	0	observed_0	0	observed_0	0	observed_0	0	observed_0	0	observed_0	0	observed_0	0	observed_0		beyond_record_end		beyond_record_end		beyond_record_end		beyond_record_end		beyond_record_end		beyond_record_end		beyond_record_end		beyond_record_end
S_9a8a59a28244cc09	EX_9a8a59a28244cc09	ACATATACACACACACACACGCA	ACATATACACACACACACACGCA	True	observed_fixed_terminal	10.0	0.0	True		4	4	confirmed_absent	confirmed_absent	barcode12;barcode13	10		1	0	observed_0	1	observed_1	1	observed_1	0	observed_0	0	observed_0	0	observed_0	0	observed_0	0	observed_0	0	observed_0	0	observed_0		beyond_record_end		beyond_record_end		beyond_record_end		beyond_record_end		beyond_record_end		beyond_record_end		beyond_record_end		beyond_record_end		beyond_record_end
S_50c6b80143cc1429	EX_50c6b80143cc1429	ACATATACACACACACACGCA	ACATATACACACACACACGCA	True	observed_fixed_terminal	9.0	0.0	True		136	136	confirmed_absent	confirmed_absent	barcode12;barcode13	9		1	0	observed_0	1	observed_1	1	observed_1	0	observed_0	0	observed_0	0	observed_0	0	observed_0	0	observed_0	0	observed_0		beyond_record_end		beyond_record_end		beyond_record_end		beyond_record_end		beyond_record_end		beyond_record_end		beyond_record_end		beyond_record_end		beyond_record_end		beyond_record_end
S_785e39751ff08e10	EX_785e39751ff08e10	ACATATACACACACACATGCA	ACATATACACACACACATGCA	True	observed_fixed_terminal	9.0	0.0	True		1	1	confirmed_absent	confirmed_absent	barcode12	9		1	0	observed_0	1	observed_1	1	observed_1	0	observed_0	0	observed_0	0	observed_0	0	observed_0	0	observed_0	1	observed_1		beyond_record_end		beyond_record_end		beyond_record_end		beyond_record_end		beyond_record_end		beyond_record_end		beyond_record_end		beyond_record_end		beyond_record_end		beyond_record_end
S_530396d9ce0719b0	EX_530396d9ce0719b0	ACATATACACACACACGC	ACATATACACACACACGC	False	terminal_unresolved			False	fixed_terminal_unresolved; do not infer complete register or deletion	1	1	unknown	unknown	barcode12			0	0	observed_0	1	observed_1	1	observed_1	0	observed_0	0	observed_0	0	observed_0	0	observed_0	0	observed_0		missing		missing		missing		missing		missing		missing		missing		missing		missing		missing		missing
S_ae8f0abfff836db0	EX_ae8f0abfff836db0	ACATATACACACACACGCA	ACATATACACACACACGCA	True	observed_fixed_terminal	8.0	0.0	True		4668	4203	confirmed_absent	confirmed_absent	barcode12;barcode13	8		1	0	observed_0	1	observed_1	1	observed_1	0	observed_0	0	observed_0	0	observed_0	0	observed_0	0	observed_0		beyond_record_end		beyond_record_end		beyond_record_end		beyond_record_end		beyond_record_end		beyond_record_end		beyond_record_end		beyond_record_end		beyond_record_end		beyond_record_end		beyond_record_end
S_7b21fc8aaed04bf5	EX_7b21fc8aaed04bf5	ACATATACACACACACGCG	ACATATACACACACACGCG	False	terminal_unresolved			False	fixed_terminal_unresolved; do not infer complete register or deletion	2	2	unknown	unknown	barcode13			0	0	observed_0	1	observed_1	1	observed_1	0	observed_0	0	observed_0	0	observed_0	0	observed_0	0	observed_0		missing		missing		missing		missing		missing		missing		missing		missing		missing		missing		missing
S_5630aa629ac2ff38	EX_5630aa629ac2ff38	ACATATACACACACATGCA	ACATATACACACACATGCA	True	observed_fixed_terminal	8.0	0.0	True		10	10	confirmed_absent	confirmed_absent	barcode12;barcode13	8		1	0	observed_0	1	observed_1	1	observed_1	0	observed_0	0	observed_0	0	observed_0	0	observed_0	1	observed_1		beyond_record_end		beyond_record_end		beyond_record_end		beyond_record_end		beyond_record_end		beyond_record_end		beyond_record_end		beyond_record_end		beyond_record_end		beyond_record_end		beyond_record_end
S_61ba77137e9b9832	EX_61ba77137e9b9832	ACATATACACACACGCA	ACATATACACACACGCA	True	observed_fixed_terminal	7.0	0.0	True		172	172	confirmed_absent	confirmed_absent	barcode12;barcode13	7		1	0	observed_0	1	observed_1	1	observed_1	0	observed_0	0	observed_0	0	observed_0	0	observed_0		beyond_record_end		beyond_record_end		beyond_record_end		beyond_record_end		beyond_record_end		beyond_record_end		beyond_record_end		beyond_record_end		beyond_record_end		beyond_record_end		beyond_record_end		beyond_record_end
S_a3d0587a6ac1ff5a	EX_a3d0587a6ac1ff5a	ACATATACACACACGCGCA	ACATATACACACACGCGCA	False	observed_fixed_terminal	8.0	1.0	True		2	2	known_alignment_content	known	barcode12;barcode13	8		1	0	observed_0	1	observed_1	1	observed_1	0	observed_0	0	observed_0	0	observed_0	0	observed_0		other_substitution		beyond_record_end		beyond_record_end		beyond_record_end		beyond_record_end		beyond_record_end		beyond_record_end		beyond_record_end		beyond_record_end		beyond_record_end		beyond_record_end		beyond_record_end
S_d42b2862bec93000	EX_d42b2862bec93000	ACATATACACACAGCA	ACATATACACACAGCA	False	observed_fixed_terminal		1.0	False	multiple_equally_good_register_lengths	1	1	unknown	unknown	barcode12	6;7		2	0	observed_0	1	observed_1	1	observed_1	0	observed_0	0	observed_0	0	observed_0		alignment_ambiguous		missing		missing		missing		missing		missing		missing		missing		missing		missing		missing		missing		missing
S_dce69638eba115a2	EX_dce69638eba115a2	ACATATACACACATACGCA	ACATATACACACATACGCA	True	observed_fixed_terminal	8.0	0.0	True		4	4	confirmed_absent	confirmed_absent	barcode12;barcode13	8		1	0	observed_0	1	observed_1	1	observed_1	0	observed_0	0	observed_0	0	observed_0	1	observed_1	0	observed_0		beyond_record_end		beyond_record_end		beyond_record_end		beyond_record_end		beyond_record_end		beyond_record_end		beyond_record_end		beyond_record_end		beyond_record_end		beyond_record_end		beyond_record_end
S_cb0a561f41363064	EX_cb0a561f41363064	ACATATACACACGCA	ACATATACACACGCA	True	observed_fixed_terminal	6.0	0.0	True		10	10	confirmed_absent	confirmed_absent	barcode12;barcode13	6		1	0	observed_0	1	observed_1	1	observed_1	0	observed_0	0	observed_0	0	observed_0		beyond_record_end		beyond_record_end		beyond_record_end		beyond_record_end		beyond_record_end		beyond_record_end		beyond_record_end		beyond_record_end		beyond_record_end		beyond_record_end		beyond_record_end		beyond_record_end		beyond_record_end
S_0136d81f1be32780	EX_0136d81f1be32780	ACATATACACATACACGCA	ACATATACACATACACGCA	True	observed_fixed_terminal	8.0	0.0	True		80	80	confirmed_absent	confirmed_absent	barcode12;barcode13	8		1	0	observed_0	1	observed_1	1	observed_1	0	observed_0	0	observed_0	1	observed_1	0	observed_0	0	observed_0		beyond_record_end		beyond_record_end		beyond_record_end		beyond_record_end		beyond_record_end		beyond_record_end		beyond_record_end		beyond_record_end		beyond_record_end		beyond_record_end		beyond_record_end
S_4e2242c1caf68a2f	EX_4e2242c1caf68a2f	ACATATACACGCACACGCA	ACATATACACGCACACGCA	False	observed_fixed_terminal	8.0	1.0	True		3	3	known_alignment_content	known	barcode12	8		1	0	observed_0	1	observed_1	1	observed_1	0	observed_0	0	observed_0		other_substitution	0	observed_0	0	observed_0		beyond_record_end		beyond_record_end		beyond_record_end		beyond_record_end		beyond_record_end		beyond_record_end		beyond_record_end		beyond_record_end		beyond_record_end		beyond_record_end		beyond_record_end
S_e98095bd646c5f52	EX_e98095bd646c5f52	ACATATACATACACACACGCA	ACATATACATACACACACGCA	True	observed_fixed_terminal	9.0	0.0	True		1	1	confirmed_absent	confirmed_absent	barcode12	9		1	0	observed_0	1	observed_1	1	observed_1	0	observed_0	1	observed_1	0	observed_0	0	observed_0	0	observed_0	0	observed_0		beyond_record_end		beyond_record_end		beyond_record_end		beyond_record_end		beyond_record_end		beyond_record_end		beyond_record_end		beyond_record_end		beyond_record_end		beyond_record_end
S_b7f328f86e243e22	EX_b7f328f86e243e22	ACATATACATACACACGCA	ACATATACATACACACGCA	True	observed_fixed_terminal	8.0	0.0	True		54	54	confirmed_absent	confirmed_absent	barcode12;barcode13	8		1	0	observed_0	1	observed_1	1	observed_1	0	observed_0	1	observed_1	0	observed_0	0	observed_0	0	observed_0		beyond_record_end		beyond_record_end		beyond_record_end		beyond_record_end		beyond_record_end		beyond_record_end		beyond_record_end		beyond_record_end		beyond_record_end		beyond_record_end		beyond_record_end
S_1527af82be264f2a	EX_1527af82be264f2a	ACATATACATACACACGCG	ACATATACATACACACGCG	False	terminal_unresolved			False	fixed_terminal_unresolved; do not infer complete register or deletion	1	1	unknown	unknown	barcode12			0	0	observed_0	1	observed_1	1	observed_1	0	observed_0	1	observed_1	0	observed_0	0	observed_0	0	observed_0		missing		missing		missing		missing		missing		missing		missing		missing		missing		missing		missing
S_cdc1081cf7a6c5f2	EX_cdc1081cf7a6c5f2	ACATATACATACACATGCA	ACATATACATACACATGCA	True	observed_fixed_terminal	8.0	0.0	True		1	1	confirmed_absent	confirmed_absent	barcode12	8		1	0	observed_0	1	observed_1	1	observed_1	0	observed_0	1	observed_1	0	observed_0	0	observed_0	1	observed_1		beyond_record_end		beyond_record_end		beyond_record_end		beyond_record_end		beyond_record_end		beyond_record_end		beyond_record_end		beyond_record_end		beyond_record_end		beyond_record_end		beyond_record_end
S_86495de434b3d2eb	EX_86495de434b3d2eb	ACATATACATACACGTGCA	ACATATACATACACGTGCA	False	observed_fixed_terminal	8.0	1.0	True		1	1	known_alignment_content	unknown	barcode12	8		1	0	observed_0	1	observed_1	1	observed_1	0	observed_0	1	observed_1	0	observed_0	0	observed_0		other_substitution		beyond_record_end		beyond_record_end		beyond_record_end		beyond_record_end		beyond_record_end		beyond_record_end		beyond_record_end		beyond_record_end		beyond_record_end		beyond_record_end		beyond_record_end
S_d3fc6e2b3a7af478	EX_d3fc6e2b3a7af478	ACATATACATACATACGCA	ACATATACATACATACGCA	True	observed_fixed_terminal	8.0	0.0	True		1	1	confirmed_absent	confirmed_absent	barcode12	8		1	0	observed_0	1	observed_1	1	observed_1	0	observed_0	1	observed_1	0	observed_0	1	observed_1	0	observed_0		beyond_record_end		beyond_record_end		beyond_record_end		beyond_record_end		beyond_record_end		beyond_record_end		beyond_record_end		beyond_record_end		beyond_record_end		beyond_record_end		beyond_record_end
S_f3b9479a262f4771	EX_f3b9479a262f4771	ACATATACCCACACACGCA	ACATATACCCACACACGCA	False	observed_fixed_terminal	8.0	1.0	True		1	1	known_alignment_content	unknown	barcode12	8		1	0	observed_0	1	observed_1	1	observed_1	0	observed_0		other_substitution	0	observed_0	0	observed_0	0	observed_0		beyond_record_end		beyond_record_end		beyond_record_end		beyond_record_end		beyond_record_end		beyond_record_end		beyond_record_end		beyond_record_end		beyond_record_end		beyond_record_end		beyond_record_end
S_a943af68cf24ab88	EX_a943af68cf24ab88	ACATATATACACACACACGCA	ACATATATACACACACACGCA	True	observed_fixed_terminal	9.0	0.0	True		5	5	confirmed_absent	confirmed_absent	barcode12;barcode13	9		1	0	observed_0	1	observed_1	1	observed_1	1	observed_1	0	observed_0	0	observed_0	0	observed_0	0	observed_0	0	observed_0		beyond_record_end		beyond_record_end		beyond_record_end		beyond_record_end		beyond_record_end		beyond_record_end		beyond_record_end		beyond_record_end		beyond_record_end		beyond_record_end
S_741272a89923ea74	EX_741272a89923ea74	ACATATATACACACACGAA	ACATATATACACACACGAA	False	terminal_unresolved			False	fixed_terminal_unresolved; do not infer complete register or deletion	1	1	unknown	unknown	barcode12			0	0	observed_0	1	observed_1	1	observed_1	1	observed_1	0	observed_0	0	observed_0	0	observed_0	0	observed_0		missing		missing		missing		missing		missing		missing		missing		missing		missing		missing		missing
S_00a875ec0869bc2f	EX_00a875ec0869bc2f	ACATATATACACACACGCA	ACATATATACACACACGCA	True	observed_fixed_terminal	8.0	0.0	True		146	146	confirmed_absent	confirmed_absent	barcode12;barcode13	8		1	0	observed_0	1	observed_1	1	observed_1	1	observed_1	0	observed_0	0	observed_0	0	observed_0	0	observed_0		beyond_record_end		beyond_record_end		beyond_record_end		beyond_record_end		beyond_record_end		beyond_record_end		beyond_record_end		beyond_record_end		beyond_record_end		beyond_record_end		beyond_record_end
S_ae9932755d776898	EX_ae9932755d776898	ACATATATATACACACACGCA	ACATATATATACACACACGCA	True	observed_fixed_terminal	9.0	0.0	True		1	1	confirmed_absent	confirmed_absent	barcode12	9		1	0	observed_0	1	observed_1	1	observed_1	1	observed_1	1	observed_1	0	observed_0	0	observed_0	0	observed_0	0	observed_0		beyond_record_end		beyond_record_end		beyond_record_end		beyond_record_end		beyond_record_end		beyond_record_end		beyond_record_end		beyond_record_end		beyond_record_end		beyond_record_end
S_40b74716d81cde6a	EX_40b74716d81cde6a	ACATATATATACACACGCA	ACATATATATACACACGCA	True	observed_fixed_terminal	8.0	0.0	True		6	6	confirmed_absent	confirmed_absent	barcode12;barcode13	8		1	0	observed_0	1	observed_1	1	observed_1	1	observed_1	1	observed_1	0	observed_0	0	observed_0	0	observed_0		beyond_record_end		beyond_record_end		beyond_record_end		beyond_record_end		beyond_record_end		beyond_record_end		beyond_record_end		beyond_record_end		beyond_record_end		beyond_record_end		beyond_record_end
S_1a54517d355385ca	EX_1a54517d355385ca	ACATATGCACACACACGCA	ACATATGCACACACACGCA	False	observed_fixed_terminal	8.0	1.0	True		3	3	known_alignment_content	known	barcode12	8		1	0	observed_0	1	observed_1	1	observed_1		other_substitution	0	observed_0	0	observed_0	0	observed_0	0	observed_0		beyond_record_end		beyond_record_end		beyond_record_end		beyond_record_end		beyond_record_end		beyond_record_end		beyond_record_end		beyond_record_end		beyond_record_end		beyond_record_end		beyond_record_end
S_3524a66ae547fd08	EX_3524a66ae547fd08	ACATGCACACACACACGCA	ACATGCACACACACACGCA	False	observed_fixed_terminal	8.0	1.0	True		2	2	known_alignment_content	known	barcode12;barcode13	8		1	0	observed_0	1	observed_1		other_substitution	0	observed_0	0	observed_0	0	observed_0	0	observed_0	0	observed_0		beyond_record_end		beyond_record_end		beyond_record_end		beyond_record_end		beyond_record_end		beyond_record_end		beyond_record_end		beyond_record_end		beyond_record_end		beyond_record_end		beyond_record_end
S_f15f69841c645e00	EX_f15f69841c645e00	ACATGGTCACACACACGCA	ACATGGTCACACACACGCA	False	observed_fixed_terminal		3.0	False	multiple_equally_good_register_lengths;complex_non_grammar_alignment	1	1	unknown	unknown	barcode12	7;8		8	0	observed_0	1	observed_1		alignment_ambiguous		alignment_ambiguous	0	observed_0	0	observed_0	0	observed_0		alignment_ambiguous		missing		missing		missing		missing		missing		missing		missing		missing		missing		missing		missing
S_630425985295904f	EX_630425985295904f	ACATGTACACACACACGCA	ACATGTACACACACACGCA	False	observed_fixed_terminal	8.0	1.0	True		1	1	known_alignment_content	unknown	barcode13	8		1	0	observed_0	1	observed_1		other_substitution	0	observed_0	0	observed_0	0	observed_0	0	observed_0	0	observed_0		beyond_record_end		beyond_record_end		beyond_record_end		beyond_record_end		beyond_record_end		beyond_record_end		beyond_record_end		beyond_record_end		beyond_record_end		beyond_record_end		beyond_record_end
S_8f0c0aebe8e74209	EX_8f0c0aebe8e74209	ACGTATACACACACACGCA	ACGTATACACACACACGCA	False	observed_fixed_terminal	8.0	1.0	True		1	1	known_alignment_content	unknown	barcode12	8		1	0	observed_0		other_substitution	1	observed_1	0	observed_0	0	observed_0	0	observed_0	0	observed_0	0	observed_0		beyond_record_end		beyond_record_end		beyond_record_end		beyond_record_end		beyond_record_end		beyond_record_end		beyond_record_end		beyond_record_end		beyond_record_end		beyond_record_end		beyond_record_end
S_f2418bdb03cd1b59	EX_f2418bdb03cd1b59	AGACACACACACACACGCA	AGACACACACACACACGCA	False	observed_fixed_terminal	8.0	1.0	True		1	1	known_alignment_content	unknown	barcode12	8		1		other_substitution	0	observed_0	0	observed_0	0	observed_0	0	observed_0	0	observed_0	0	observed_0	0	observed_0		beyond_record_end		beyond_record_end		beyond_record_end		beyond_record_end		beyond_record_end		beyond_record_end		beyond_record_end		beyond_record_end		beyond_record_end		beyond_record_end		beyond_record_end
S_deaaf90f460dc9b0	EX_deaaf90f460dc9b0	AGACATACACACACACGCA	AGACATACACACACACGCA	False	observed_fixed_terminal	8.0	1.0	True		1	1	known_alignment_content	unknown	barcode12	8		1		other_substitution	0	observed_0	1	observed_1	0	observed_0	0	observed_0	0	observed_0	0	observed_0	0	observed_0		beyond_record_end		beyond_record_end		beyond_record_end		beyond_record_end		beyond_record_end		beyond_record_end		beyond_record_end		beyond_record_end		beyond_record_end		beyond_record_end		beyond_record_end
S_4ff68fdbc94ed2f4	EX_4ff68fdbc94ed2f4	AGAGCACACACACACACGCA	AGAGCACACACACACACGCA	False	observed_fixed_terminal	8.0	2.0	True		1	1	known_alignment_content	unknown	barcode12	8		1		other_substitution	0	observed_0	0	observed_0	0	observed_0	0	observed_0	0	observed_0	0	observed_0	0	observed_0		beyond_record_end		beyond_record_end		beyond_record_end		beyond_record_end		beyond_record_end		beyond_record_end		beyond_record_end		beyond_record_end		beyond_record_end		beyond_record_end		beyond_record_end
S_96ae8d4c6d0db70c	EX_96ae8d4c6d0db70c	AGATACACACACACACGCA	AGATACACACACACACGCA	False	observed_fixed_terminal	8.0	1.0	True		1	1	known_alignment_content	unknown	barcode13	8		1		other_substitution	1	observed_1	0	observed_0	0	observed_0	0	observed_0	0	observed_0	0	observed_0	0	observed_0		beyond_record_end		beyond_record_end		beyond_record_end		beyond_record_end		beyond_record_end		beyond_record_end		beyond_record_end		beyond_record_end		beyond_record_end		beyond_record_end		beyond_record_end
S_e4b8c87b3c7e1aaf	EX_e4b8c87b3c7e1aaf	AGATACACACGCA	AGATACACACGCA	False	observed_fixed_terminal	5.0	1.0	True		1	1	known_alignment_content	unknown	barcode12	5		1		other_substitution	1	observed_1	0	observed_0	0	observed_0	0	observed_0		beyond_record_end		beyond_record_end		beyond_record_end		beyond_record_end		beyond_record_end		beyond_record_end		beyond_record_end		beyond_record_end		beyond_record_end		beyond_record_end		beyond_record_end		beyond_record_end		beyond_record_end		beyond_record_end
S_3e32eef09f110b4f	EX_3e32eef09f110b4f	AGATATACACACACACACGCA	AGATATACACACACACACGCA	False	observed_fixed_terminal	9.0	1.0	True		1	1	known_alignment_content	unknown	barcode12	9		1		other_substitution	1	observed_1	1	observed_1	0	observed_0	0	observed_0	0	observed_0	0	observed_0	0	observed_0	0	observed_0		beyond_record_end		beyond_record_end		beyond_record_end		beyond_record_end		beyond_record_end		beyond_record_end		beyond_record_end		beyond_record_end		beyond_record_end		beyond_record_end
S_505de4a8c8f98da1	EX_505de4a8c8f98da1	AGATATACACACACACGCA	AGATATACACACACACGCA	False	observed_fixed_terminal	8.0	1.0	True		7	7	known_alignment_content	known	barcode12;barcode13	8		1		other_substitution	1	observed_1	1	observed_1	0	observed_0	0	observed_0	0	observed_0	0	observed_0	0	observed_0		beyond_record_end		beyond_record_end		beyond_record_end		beyond_record_end		beyond_record_end		beyond_record_end		beyond_record_end		beyond_record_end		beyond_record_end		beyond_record_end		beyond_record_end
S_d5766f02f7300d08	EX_d5766f02f7300d08	AGTACACACACACACACGCA	AGTACACACACACACACGCA	False	observed_fixed_terminal	8.0	1.0	True		1	1	known_alignment_content	unknown	barcode12	8		1	1	observed_1	0	observed_0	0	observed_0	0	observed_0	0	observed_0	0	observed_0	0	observed_0	0	observed_0		beyond_record_end		beyond_record_end		beyond_record_end		beyond_record_end		beyond_record_end		beyond_record_end		beyond_record_end		beyond_record_end		beyond_record_end		beyond_record_end		beyond_record_end
S_1ce963594d037210	EX_1ce963594d037210	ATAATATATACACACACACGCA	ATAATATATACACACACACGCA	False	observed_fixed_terminal		1.0	False	multiple_equally_good_register_lengths	1	1	unknown	unknown	barcode13	9;10		3	1	observed_1		alignment_ambiguous	1	observed_1	1	observed_1		alignment_ambiguous	0	observed_0	0	observed_0	0	observed_0	0	observed_0		alignment_ambiguous		missing		missing		missing		missing		missing		missing		missing		missing		missing
S_34d9d8e2e2cbe286	EX_34d9d8e2e2cbe286	ATACACACACACACA	ATACACACACACACA	False	terminal_unresolved			False	fixed_terminal_unresolved; do not infer complete register or deletion	1	1	unknown	unknown	barcode12			0	1	observed_1	0	observed_0	0	observed_0	0	observed_0	0	observed_0	0	observed_0	0	observed_0		missing		missing		missing		missing		missing		missing		missing		missing		missing		missing		missing		missing
S_1ee019c3bbffa14b	EX_1ee019c3bbffa14b	ATACACACACACACACA	ATACACACACACACACA	False	terminal_unresolved			False	fixed_terminal_unresolved; do not infer complete register or deletion	3	3	unknown	unknown	barcode12;barcode13			0	1	observed_1	0	observed_0	0	observed_0	0	observed_0	0	observed_0	0	observed_0	0	observed_0	0	observed_0		missing		missing		missing		missing		missing		missing		missing		missing		missing		missing		missing
S_e2a715368ec5dfc3	EX_e2a715368ec5dfc3	ATACACACACACACACACA	ATACACACACACACACACA	False	terminal_unresolved			False	fixed_terminal_unresolved; do not infer complete register or deletion	1	1	unknown	unknown	barcode12			0	1	observed_1	0	observed_0	0	observed_0	0	observed_0	0	observed_0	0	observed_0	0	observed_0	0	observed_0	0	observed_0		missing		missing		missing		missing		missing		missing		missing		missing		missing		missing
S_ae1ea4f674fe304e	EX_ae1ea4f674fe304e	ATACACACACACACACACACA	ATACACACACACACACACACA	False	terminal_unresolved			False	fixed_terminal_unresolved; do not infer complete register or deletion	1	1	unknown	unknown	barcode12			0	1	observed_1	0	observed_0	0	observed_0	0	observed_0	0	observed_0	0	observed_0	0	observed_0	0	observed_0	0	observed_0	0	observed_0		missing		missing		missing		missing		missing		missing		missing		missing		missing
S_0d8868b159dc1496	EX_0d8868b159dc1496	ATACACACACACACACACACGCA	ATACACACACACACACACACGCA	True	observed_fixed_terminal	10.0	0.0	True		2	2	confirmed_absent	confirmed_absent	barcode12;barcode13	10		1	1	observed_1	0	observed_0	0	observed_0	0	observed_0	0	observed_0	0	observed_0	0	observed_0	0	observed_0	0	observed_0	0	observed_0		beyond_record_end		beyond_record_end		beyond_record_end		beyond_record_end		beyond_record_end		beyond_record_end		beyond_record_end		beyond_record_end		beyond_record_end
S_23b6612d4712b6e7	EX_23b6612d4712b6e7	ATACACACACACACACACGCA	ATACACACACACACACACGCA	True	observed_fixed_terminal	9.0	0.0	True		5	5	confirmed_absent	confirmed_absent	barcode12;barcode13	9		1	1	observed_1	0	observed_0	0	observed_0	0	observed_0	0	observed_0	0	observed_0	0	observed_0	0	observed_0	0	observed_0		beyond_record_end		beyond_record_end		beyond_record_end		beyond_record_end		beyond_record_end		beyond_record_end		beyond_record_end		beyond_record_end		beyond_record_end		beyond_record_end
S_6941c2d39ba842ed	EX_6941c2d39ba842ed	ATACACACACACACACGCA	ATACACACACACACACGCA	True	observed_fixed_terminal	8.0	0.0	True		108	108	confirmed_absent	confirmed_absent	barcode12;barcode13	8		1	1	observed_1	0	observed_0	0	observed_0	0	observed_0	0	observed_0	0	observed_0	0	observed_0	0	observed_0		beyond_record_end		beyond_record_end		beyond_record_end		beyond_record_end		beyond_record_end		beyond_record_end		beyond_record_end		beyond_record_end		beyond_record_end		beyond_record_end		beyond_record_end
S_1ae93a041fbaf17a	EX_1ae93a041fbaf17a	ATACACACACACACGCA	ATACACACACACACGCA	True	observed_fixed_terminal	7.0	0.0	True		44	44	confirmed_absent	confirmed_absent	barcode12;barcode13	7		1	1	observed_1	0	observed_0	0	observed_0	0	observed_0	0	observed_0	0	observed_0	0	observed_0		beyond_record_end		beyond_record_end		beyond_record_end		beyond_record_end		beyond_record_end		beyond_record_end		beyond_record_end		beyond_record_end		beyond_record_end		beyond_record_end		beyond_record_end		beyond_record_end
S_802fd65f720c580b	EX_802fd65f720c580b	ATACACACACACGCA	ATACACACACACGCA	True	observed_fixed_terminal	6.0	0.0	True		4	4	confirmed_absent	confirmed_absent	barcode12;barcode13	6		1	1	observed_1	0	observed_0	0	observed_0	0	observed_0	0	observed_0	0	observed_0		beyond_record_end		beyond_record_end		beyond_record_end		beyond_record_end		beyond_record_end		beyond_record_end		beyond_record_end		beyond_record_end		beyond_record_end		beyond_record_end		beyond_record_end		beyond_record_end		beyond_record_end
S_aa4347ba2136193a	EX_aa4347ba2136193a	ATACACACAGACACACGCA	ATACACACAGACACACGCA	False	observed_fixed_terminal	8.0	1.0	True		1	1	known_alignment_content	unknown	barcode12	8		1	1	observed_1	0	observed_0	0	observed_0	0	observed_0		other_substitution	0	observed_0	0	observed_0	0	observed_0		beyond_record_end		beyond_record_end		beyond_record_end		beyond_record_end		beyond_record_end		beyond_record_end		beyond_record_end		beyond_record_end		beyond_record_end		beyond_record_end		beyond_record_end
S_309679484e7c37be	EX_309679484e7c37be	ATACACATACACACACGCA	ATACACATACACACACGCA	True	observed_fixed_terminal	8.0	0.0	True		1	1	confirmed_absent	confirmed_absent	barcode13	8		1	1	observed_1	0	observed_0	0	observed_0	1	observed_1	0	observed_0	0	observed_0	0	observed_0	0	observed_0		beyond_record_end		beyond_record_end		beyond_record_end		beyond_record_end		beyond_record_end		beyond_record_end		beyond_record_end		beyond_record_end		beyond_record_end		beyond_record_end		beyond_record_end
S_2ed01cba6bf76eef	EX_2ed01cba6bf76eef	ATACACGCACACACACGCA	ATACACGCACACACACGCA	False	observed_fixed_terminal	8.0	1.0	True		1	1	known_alignment_content	unknown	barcode12	8		1	1	observed_1	0	observed_0	0	observed_0		other_substitution	0	observed_0	0	observed_0	0	observed_0	0	observed_0		beyond_record_end		beyond_record_end		beyond_record_end		beyond_record_end		beyond_record_end		beyond_record_end		beyond_record_end		beyond_record_end		beyond_record_end		beyond_record_end		beyond_record_end
S_8c17e661ceb88080	EX_8c17e661ceb88080	ATACAGACACACACACGCA	ATACAGACACACACACGCA	False	observed_fixed_terminal	8.0	1.0	True		1	1	known_alignment_content	unknown	barcode12	8		1	1	observed_1	0	observed_0		other_substitution	0	observed_0	0	observed_0	0	observed_0	0	observed_0	0	observed_0		beyond_record_end		beyond_record_end		beyond_record_end		beyond_record_end		beyond_record_end		beyond_record_end		beyond_record_end		beyond_record_end		beyond_record_end		beyond_record_end		beyond_record_end
S_aa8e6b9e868c0cdd	EX_aa8e6b9e868c0cdd	ATACATACACACACACACACA	ATACATACACACACACACACA	False	terminal_unresolved			False	fixed_terminal_unresolved; do not infer complete register or deletion	1	1	unknown	unknown	barcode12			0	1	observed_1	0	observed_0	1	observed_1	0	observed_0	0	observed_0	0	observed_0	0	observed_0	0	observed_0	0	observed_0	0	observed_0		missing		missing		missing		missing		missing		missing		missing		missing		missing
S_bdf37953a8f4038f	EX_bdf37953a8f4038f	ATACATACACACACACACGCA	ATACATACACACACACACGCA	True	observed_fixed_terminal	9.0	0.0	True		2	2	confirmed_absent	confirmed_absent	barcode12;barcode13	9		1	1	observed_1	0	observed_0	1	observed_1	0	observed_0	0	observed_0	0	observed_0	0	observed_0	0	observed_0	0	observed_0		beyond_record_end		beyond_record_end		beyond_record_end		beyond_record_end		beyond_record_end		beyond_record_end		beyond_record_end		beyond_record_end		beyond_record_end		beyond_record_end
S_bb4ee681153c9a81	EX_bb4ee681153c9a81	ATACATACACACACACGCA	ATACATACACACACACGCA	True	observed_fixed_terminal	8.0	0.0	True		160	160	confirmed_absent	confirmed_absent	barcode12;barcode13	8		1	1	observed_1	0	observed_0	1	observed_1	0	observed_0	0	observed_0	0	observed_0	0	observed_0	0	observed_0		beyond_record_end		beyond_record_end		beyond_record_end		beyond_record_end		beyond_record_end		beyond_record_end		beyond_record_end		beyond_record_end		beyond_record_end		beyond_record_end		beyond_record_end
S_98ce2b0524bcd006	EX_98ce2b0524bcd006	ATACATACACACACACGCAG	ATACATACACACACACGCAG	False	terminal_unresolved			False	fixed_terminal_unresolved; do not infer complete register or deletion	1	1	unknown	unknown	barcode13			0	1	observed_1	0	observed_0	1	observed_1	0	observed_0	0	observed_0	0	observed_0	0	observed_0	0	observed_0		missing		missing		missing		missing		missing		missing		missing		missing		missing		missing		missing
S_32d61edcfc4fc74c	EX_32d61edcfc4fc74c	ATACATACACACACGCA	ATACATACACACACGCA	True	observed_fixed_terminal	7.0	0.0	True		3	3	confirmed_absent	confirmed_absent	barcode12;barcode13	7		1	1	observed_1	0	observed_0	1	observed_1	0	observed_0	0	observed_0	0	observed_0	0	observed_0		beyond_record_end		beyond_record_end		beyond_record_end		beyond_record_end		beyond_record_end		beyond_record_end		beyond_record_end		beyond_record_end		beyond_record_end		beyond_record_end		beyond_record_end		beyond_record_end
S_c1e19f7bb3c449ae	EX_c1e19f7bb3c449ae	ATACATATACACACACGCA	ATACATATACACACACGCA	True	observed_fixed_terminal	8.0	0.0	True		2	2	confirmed_absent	confirmed_absent	barcode12	8		1	1	observed_1	0	observed_0	1	observed_1	1	observed_1	0	observed_0	0	observed_0	0	observed_0	0	observed_0		beyond_record_end		beyond_record_end		beyond_record_end		beyond_record_end		beyond_record_end		beyond_record_end		beyond_record_end		beyond_record_end		beyond_record_end		beyond_record_end		beyond_record_end
S_53b69b81e923039a	EX_53b69b81e923039a	ATAGACACACACACACGCA	ATAGACACACACACACGCA	False	observed_fixed_terminal	8.0	1.0	True		1	1	known_alignment_content	unknown	barcode12	8		1	1	observed_1		other_substitution	0	observed_0	0	observed_0	0	observed_0	0	observed_0	0	observed_0	0	observed_0		beyond_record_end		beyond_record_end		beyond_record_end		beyond_record_end		beyond_record_end		beyond_record_end		beyond_record_end		beyond_record_end		beyond_record_end		beyond_record_end		beyond_record_end
S_8b93604eefa4872d	EX_8b93604eefa4872d	ATAGATACACACACACGCA	ATAGATACACACACACGCA	False	observed_fixed_terminal	8.0	1.0	True		2	2	known_alignment_content	known	barcode12	8		1	1	observed_1		other_substitution	1	observed_1	0	observed_0	0	observed_0	0	observed_0	0	observed_0	0	observed_0		beyond_record_end		beyond_record_end		beyond_record_end		beyond_record_end		beyond_record_end		beyond_record_end		beyond_record_end		beyond_record_end		beyond_record_end		beyond_record_end		beyond_record_end
S_96c6064b350d1aae	EX_96c6064b350d1aae	ATATAAACACACACACGCA	ATATAAACACACACACGCA	False	observed_fixed_terminal	8.0	1.0	True		1	1	known_alignment_content	unknown	barcode12	8		1	1	observed_1	1	observed_1		other_substitution	0	observed_0	0	observed_0	0	observed_0	0	observed_0	0	observed_0		beyond_record_end		beyond_record_end		beyond_record_end		beyond_record_end		beyond_record_end		beyond_record_end		beyond_record_end		beyond_record_end		beyond_record_end		beyond_record_end		beyond_record_end
S_b0ed9472d6f1aec1	EX_b0ed9472d6f1aec1	ATATACACACACAATACACACACGCA	ATATACACACACAATACACACACGCA	False	observed_fixed_terminal		1.0	False	multiple_equally_good_register_lengths	1	1	unknown	unknown	barcode12	11;12		3	1	observed_1	1	observed_1	0	observed_0	0	observed_0	0	observed_0	0	observed_0		alignment_ambiguous		alignment_ambiguous	0	observed_0	0	observed_0	0	observed_0		alignment_ambiguous		missing		missing		missing		missing		missing		missing		missing
S_4832ac917a8c9742	EX_4832ac917a8c9742	ATATACACACACACA	ATATACACACACACA	False	terminal_unresolved			False	fixed_terminal_unresolved; do not infer complete register or deletion	3	3	unknown	unknown	barcode12;barcode13			0	1	observed_1	1	observed_1	0	observed_0	0	observed_0	0	observed_0	0	observed_0	0	observed_0		missing		missing		missing		missing		missing		missing		missing		missing		missing		missing		missing		missing
S_471bacbdbddfe40b	EX_471bacbdbddfe40b	ATATACACACACACAC	ATATACACACACACAC	False	terminal_unresolved			False	fixed_terminal_unresolved; do not infer complete register or deletion	1	1	unknown	unknown	barcode13			0	1	observed_1	1	observed_1	0	observed_0	0	observed_0	0	observed_0	0	observed_0	0	observed_0	0	observed_0		missing		missing		missing		missing		missing		missing		missing		missing		missing		missing		missing
S_07b308fca94b5a58	EX_07b308fca94b5a58	ATATACACACACACACA	ATATACACACACACACA	False	terminal_unresolved			False	fixed_terminal_unresolved; do not infer complete register or deletion	26	26	unknown	unknown	barcode12;barcode13			0	1	observed_1	1	observed_1	0	observed_0	0	observed_0	0	observed_0	0	observed_0	0	observed_0	0	observed_0		missing		missing		missing		missing		missing		missing		missing		missing		missing		missing		missing
S_52f13706d1bec5ee	EX_52f13706d1bec5ee	ATATACACACACACACACACGCA	ATATACACACACACACACACGCA	True	observed_fixed_terminal	10.0	0.0	True		5	5	confirmed_absent	confirmed_absent	barcode12;barcode13	10		1	1	observed_1	1	observed_1	0	observed_0	0	observed_0	0	observed_0	0	observed_0	0	observed_0	0	observed_0	0	observed_0	0	observed_0		beyond_record_end		beyond_record_end		beyond_record_end		beyond_record_end		beyond_record_end		beyond_record_end		beyond_record_end		beyond_record_end		beyond_record_end
S_0ad73a314d59e387	EX_0ad73a314d59e387	ATATACACACACACACACGCA	ATATACACACACACACACGCA	True	observed_fixed_terminal	9.0	0.0	True		51	51	confirmed_absent	confirmed_absent	barcode12;barcode13	9		1	1	observed_1	1	observed_1	0	observed_0	0	observed_0	0	observed_0	0	observed_0	0	observed_0	0	observed_0	0	observed_0		beyond_record_end		beyond_record_end		beyond_record_end		beyond_record_end		beyond_record_end		beyond_record_end		beyond_record_end		beyond_record_end		beyond_record_end		beyond_record_end
S_33b9b6a1d57aaa50	EX_33b9b6a1d57aaa50	ATATACACACACACACGC	ATATACACACACACACGC	False	terminal_unresolved			False	fixed_terminal_unresolved; do not infer complete register or deletion	1	1	unknown	unknown	barcode13			0	1	observed_1	1	observed_1	0	observed_0	0	observed_0	0	observed_0	0	observed_0	0	observed_0	0	observed_0		missing		missing		missing		missing		missing		missing		missing		missing		missing		missing		missing
S_81e47493b95effcd	EX_81e47493b95effcd	ATATACACACACACACGCA	ATATACACACACACACGCA	True	observed_fixed_terminal	8.0	0.0	True		1036	1014	confirmed_absent	confirmed_absent	barcode12;barcode13	8		1	1	observed_1	1	observed_1	0	observed_0	0	observed_0	0	observed_0	0	observed_0	0	observed_0	0	observed_0		beyond_record_end		beyond_record_end		beyond_record_end		beyond_record_end		beyond_record_end		beyond_record_end		beyond_record_end		beyond_record_end		beyond_record_end		beyond_record_end		beyond_record_end
S_86eb07493ab0fd64	EX_86eb07493ab0fd64	ATATACACACACACACGTA	ATATACACACACACACGTA	False	terminal_unresolved			False	fixed_terminal_unresolved; do not infer complete register or deletion	1	1	unknown	unknown	barcode12			0	1	observed_1	1	observed_1	0	observed_0	0	observed_0	0	observed_0	0	observed_0	0	observed_0	0	observed_0		missing		missing		missing		missing		missing		missing		missing		missing		missing		missing		missing
S_91ac1116f9eb0c4e	EX_91ac1116f9eb0c4e	ATATACACACACACGCA	ATATACACACACACGCA	True	observed_fixed_terminal	7.0	0.0	True		128	128	confirmed_absent	confirmed_absent	barcode12;barcode13	7		1	1	observed_1	1	observed_1	0	observed_0	0	observed_0	0	observed_0	0	observed_0	0	observed_0		beyond_record_end		beyond_record_end		beyond_record_end		beyond_record_end		beyond_record_end		beyond_record_end		beyond_record_end		beyond_record_end		beyond_record_end		beyond_record_end		beyond_record_end		beyond_record_end
S_a83b39019703dc18	EX_a83b39019703dc18	ATATACACACACATACGCA	ATATACACACACATACGCA	True	observed_fixed_terminal	8.0	0.0	True		1	1	confirmed_absent	confirmed_absent	barcode13	8		1	1	observed_1	1	observed_1	0	observed_0	0	observed_0	0	observed_0	0	observed_0	1	observed_1	0	observed_0		beyond_record_end		beyond_record_end		beyond_record_end		beyond_record_end		beyond_record_end		beyond_record_end		beyond_record_end		beyond_record_end		beyond_record_end		beyond_record_end		beyond_record_end
S_83278e208f0152da	EX_83278e208f0152da	ATATACACACACATGCA	ATATACACACACATGCA	True	observed_fixed_terminal	7.0	0.0	True		2	2	confirmed_absent	confirmed_absent	barcode12;barcode13	7		1	1	observed_1	1	observed_1	0	observed_0	0	observed_0	0	observed_0	0	observed_0	1	observed_1		beyond_record_end		beyond_record_end		beyond_record_end		beyond_record_end		beyond_record_end		beyond_record_end		beyond_record_end		beyond_record_end		beyond_record_end		beyond_record_end		beyond_record_end		beyond_record_end
S_5487f15dd9ec5e0b	EX_5487f15dd9ec5e0b	ATATACACACACGCA	ATATACACACACGCA	True	observed_fixed_terminal	6.0	0.0	True		9	9	confirmed_absent	confirmed_absent	barcode12;barcode13	6		1	1	observed_1	1	observed_1	0	observed_0	0	observed_0	0	observed_0	0	observed_0		beyond_record_end		beyond_record_end		beyond_record_end		beyond_record_end		beyond_record_end		beyond_record_end		beyond_record_end		beyond_record_end		beyond_record_end		beyond_record_end		beyond_record_end		beyond_record_end		beyond_record_end
S_5d3ddc328e1d5cf4	EX_5d3ddc328e1d5cf4	ATATACACACACGCC	ATATACACACACGCC	False	terminal_unresolved			False	fixed_terminal_unresolved; do not infer complete register or deletion	1	1	unknown	unknown	barcode12			0	1	observed_1	1	observed_1	0	observed_0	0	observed_0	0	observed_0	0	observed_0		missing		missing		missing		missing		missing		missing		missing		missing		missing		missing		missing		missing		missing
S_b85357b16230717a	EX_b85357b16230717a	ATATACACACATACACA	ATATACACACATACACA	False	terminal_unresolved			False	fixed_terminal_unresolved; do not infer complete register or deletion	1	1	unknown	unknown	barcode12			0	1	observed_1	1	observed_1	0	observed_0	0	observed_0	0	observed_0	1	observed_1	0	observed_0	0	observed_0		missing		missing		missing		missing		missing		missing		missing		missing		missing		missing		missing
S_7cfd646c907a3c1e	EX_7cfd646c907a3c1e	ATATACACACATACACGCA	ATATACACACATACACGCA	True	observed_fixed_terminal	8.0	0.0	True		1	1	confirmed_absent	confirmed_absent	barcode12	8		1	1	observed_1	1	observed_1	0	observed_0	0	observed_0	0	observed_0	1	observed_1	0	observed_0	0	observed_0		beyond_record_end		beyond_record_end		beyond_record_end		beyond_record_end		beyond_record_end		beyond_record_end		beyond_record_end		beyond_record_end		beyond_record_end		beyond_record_end		beyond_record_end
S_fdeb4a12244de54f	EX_fdeb4a12244de54f	ATATACACACGCA	ATATACACACGCA	True	observed_fixed_terminal	5.0	0.0	True		1	1	confirmed_absent	confirmed_absent	barcode12	5		1	1	observed_1	1	observed_1	0	observed_0	0	observed_0	0	observed_0		beyond_record_end		beyond_record_end		beyond_record_end		beyond_record_end		beyond_record_end		beyond_record_end		beyond_record_end		beyond_record_end		beyond_record_end		beyond_record_end		beyond_record_end		beyond_record_end		beyond_record_end		beyond_record_end
S_5a2c80d53e3019aa	EX_5a2c80d53e3019aa	ATATACACATACACACACGCA	ATATACACATACACACACGCA	True	observed_fixed_terminal	9.0	0.0	True		1	1	confirmed_absent	confirmed_absent	barcode12	9		1	1	observed_1	1	observed_1	0	observed_0	0	observed_0	1	observed_1	0	observed_0	0	observed_0	0	observed_0	0	observed_0		beyond_record_end		beyond_record_end		beyond_record_end		beyond_record_end		beyond_record_end		beyond_record_end		beyond_record_end		beyond_record_end		beyond_record_end		beyond_record_end
S_6b61e21bf01a536a	EX_6b61e21bf01a536a	ATATACACATACACACGCA	ATATACACATACACACGCA	True	observed_fixed_terminal	8.0	0.0	True		9	9	confirmed_absent	confirmed_absent	barcode12;barcode13	8		1	1	observed_1	1	observed_1	0	observed_0	0	observed_0	1	observed_1	0	observed_0	0	observed_0	0	observed_0		beyond_record_end		beyond_record_end		beyond_record_end		beyond_record_end		beyond_record_end		beyond_record_end		beyond_record_end		beyond_record_end		beyond_record_end		beyond_record_end		beyond_record_end
S_dd90d08118d36e74	EX_dd90d08118d36e74	ATATACATACACACACA	ATATACATACACACACA	False	terminal_unresolved			False	fixed_terminal_unresolved; do not infer complete register or deletion	1	1	unknown	unknown	barcode12			0	1	observed_1	1	observed_1	0	observed_0	1	observed_1	0	observed_0	0	observed_0	0	observed_0	0	observed_0		missing		missing		missing		missing		missing		missing		missing		missing		missing		missing		missing
S_35c6e48c07b0ad7e	EX_35c6e48c07b0ad7e	ATATACATACACACACACGCA	ATATACATACACACACACGCA	True	observed_fixed_terminal	9.0	0.0	True		1	1	confirmed_absent	confirmed_absent	barcode13	9		1	1	observed_1	1	observed_1	0	observed_0	1	observed_1	0	observed_0	0	observed_0	0	observed_0	0	observed_0	0	observed_0		beyond_record_end		beyond_record_end		beyond_record_end		beyond_record_end		beyond_record_end		beyond_record_end		beyond_record_end		beyond_record_end		beyond_record_end		beyond_record_end
S_00606d52a8a1f932	EX_00606d52a8a1f932	ATATACATACACACACGCA	ATATACATACACACACGCA	True	observed_fixed_terminal	8.0	0.0	True		45	45	confirmed_absent	confirmed_absent	barcode12;barcode13	8		1	1	observed_1	1	observed_1	0	observed_0	1	observed_1	0	observed_0	0	observed_0	0	observed_0	0	observed_0		beyond_record_end		beyond_record_end		beyond_record_end		beyond_record_end		beyond_record_end		beyond_record_end		beyond_record_end		beyond_record_end		beyond_record_end		beyond_record_end		beyond_record_end
S_f2088b20bc18c9af	EX_f2088b20bc18c9af	ATATACATACACACGCA	ATATACATACACACGCA	True	observed_fixed_terminal	7.0	0.0	True		1	1	confirmed_absent	confirmed_absent	barcode12	7		1	1	observed_1	1	observed_1	0	observed_0	1	observed_1	0	observed_0	0	observed_0	0	observed_0		beyond_record_end		beyond_record_end		beyond_record_end		beyond_record_end		beyond_record_end		beyond_record_end		beyond_record_end		beyond_record_end		beyond_record_end		beyond_record_end		beyond_record_end		beyond_record_end
S_f92275bbe18c30a0	EX_f92275bbe18c30a0	ATATACTGCCGGATATATACACACACGCA	ATATACTGCCGGATATATACACACACGCA	False	observed_fixed_terminal		5.0	False	multiple_equally_good_register_lengths;complex_non_grammar_alignment	1	1	unknown	unknown	barcode13	11;12;13;14		40	1	observed_1	1	observed_1		alignment_ambiguous		alignment_ambiguous		alignment_ambiguous		alignment_ambiguous		alignment_ambiguous		alignment_ambiguous		alignment_ambiguous		alignment_ambiguous	0	observed_0		alignment_ambiguous		alignment_ambiguous		alignment_ambiguous		missing		missing		missing		missing		missing
S_e84f0e8ece696b7b	EX_e84f0e8ece696b7b	ATATAGACACACACACACGCA	ATATAGACACACACACACGCA	False	observed_fixed_terminal	9.0	1.0	True		1	1	known_alignment_content	unknown	barcode12	9		1	1	observed_1	1	observed_1		other_substitution	0	observed_0	0	observed_0	0	observed_0	0	observed_0	0	observed_0	0	observed_0		beyond_record_end		beyond_record_end		beyond_record_end		beyond_record_end		beyond_record_end		beyond_record_end		beyond_record_end		beyond_record_end		beyond_record_end		beyond_record_end
S_e0cf72f998a2fed0	EX_e0cf72f998a2fed0	ATATAGACACACACACGCA	ATATAGACACACACACGCA	False	observed_fixed_terminal	8.0	1.0	True		6	6	known_alignment_content	known	barcode12;barcode13	8		1	1	observed_1	1	observed_1		other_substitution	0	observed_0	0	observed_0	0	observed_0	0	observed_0	0	observed_0		beyond_record_end		beyond_record_end		beyond_record_end		beyond_record_end		beyond_record_end		beyond_record_end		beyond_record_end		beyond_record_end		beyond_record_end		beyond_record_end		beyond_record_end
S_6d5441eb8056bdee	EX_6d5441eb8056bdee	ATATATACACACACAAGCA	ATATATACACACACAAGCA	False	observed_fixed_terminal	8.0	1.0	True		1	1	known_alignment_content	unknown	barcode12	8		1	1	observed_1	1	observed_1	1	observed_1	0	observed_0	0	observed_0	0	observed_0	0	observed_0		other_substitution		beyond_record_end		beyond_record_end		beyond_record_end		beyond_record_end		beyond_record_end		beyond_record_end		beyond_record_end		beyond_record_end		beyond_record_end		beyond_record_end		beyond_record_end
S_1672ea472234d1db	EX_1672ea472234d1db	ATATATACACACACACA	ATATATACACACACACA	False	terminal_unresolved			False	fixed_terminal_unresolved; do not infer complete register or deletion	10	10	unknown	unknown	barcode12;barcode13			0	1	observed_1	1	observed_1	1	observed_1	0	observed_0	0	observed_0	0	observed_0	0	observed_0	0	observed_0		missing		missing		missing		missing		missing		missing		missing		missing		missing		missing		missing
S_4c90b650b75f6edd	EX_4c90b650b75f6edd	ATATATACACACACACACA	ATATATACACACACACACA	False	terminal_unresolved			False	fixed_terminal_unresolved; do not infer complete register or deletion	7	7	unknown	unknown	barcode12;barcode13			0	1	observed_1	1	observed_1	1	observed_1	0	observed_0	0	observed_0	0	observed_0	0	observed_0	0	observed_0	0	observed_0		missing		missing		missing		missing		missing		missing		missing		missing		missing		missing
S_a7ad98fbb79a0424	EX_a7ad98fbb79a0424	ATATATACACACACACACACACACACACGCA	ATATATACACACACACACACACACACACGCA	True	observed_fixed_terminal	14.0	0.0	True		1	1	confirmed_absent	confirmed_absent	barcode13	14		1	1	observed_1	1	observed_1	1	observed_1	0	observed_0	0	observed_0	0	observed_0	0	observed_0	0	observed_0	0	observed_0	0	observed_0	0	observed_0	0	observed_0	0	observed_0	0	observed_0		beyond_record_end		beyond_record_end		beyond_record_end		beyond_record_end		beyond_record_end
S_66e1090633ebd78d	EX_66e1090633ebd78d	ATATATACACACACACACACGCA	ATATATACACACACACACACGCA	True	observed_fixed_terminal	10.0	0.0	True		1	1	confirmed_absent	confirmed_absent	barcode12	10		1	1	observed_1	1	observed_1	1	observed_1	0	observed_0	0	observed_0	0	observed_0	0	observed_0	0	observed_0	0	observed_0	0	observed_0		beyond_record_end		beyond_record_end		beyond_record_end		beyond_record_end		beyond_record_end		beyond_record_end		beyond_record_end		beyond_record_end		beyond_record_end
S_dbee1da73183d5c0	EX_dbee1da73183d5c0	ATATATACACACACACACCGGATATATACACACACACGCA	ATATATACACACACACACCGGATATATACACACACACGCA	False	observed_fixed_terminal		3.0	False	multiple_equally_good_register_lengths;complex_non_grammar_alignment	1	1	unknown	unknown	barcode12	17;18;19		8	1	observed_1	1	observed_1	1	observed_1	0	observed_0	0	observed_0	0	observed_0	0	observed_0	0	observed_0	0	observed_0		alignment_ambiguous		alignment_ambiguous	1	observed_1		alignment_ambiguous		alignment_ambiguous	0	observed_0	0	observed_0	0	observed_0		alignment_ambiguous		alignment_ambiguous
S_7f90ab6f78579f94	EX_7f90ab6f78579f94	ATATATACACACACACACGCA	ATATATACACACACACACGCA	True	observed_fixed_terminal	9.0	0.0	True		92	92	confirmed_absent	confirmed_absent	barcode12;barcode13	9		1	1	observed_1	1	observed_1	1	observed_1	0	observed_0	0	observed_0	0	observed_0	0	observed_0	0	observed_0	0	observed_0		beyond_record_end		beyond_record_end		beyond_record_end		beyond_record_end		beyond_record_end		beyond_record_end		beyond_record_end		beyond_record_end		beyond_record_end		beyond_record_end
S_21a48841fa78a7d0	EX_21a48841fa78a7d0	ATATATACACACACACGC	ATATATACACACACACGC	False	terminal_unresolved			False	fixed_terminal_unresolved; do not infer complete register or deletion	4	4	unknown	unknown	barcode12;barcode13			0	1	observed_1	1	observed_1	1	observed_1	0	observed_0	0	observed_0	0	observed_0	0	observed_0	0	observed_0		missing		missing		missing		missing		missing		missing		missing		missing		missing		missing		missing
S_e49f28169b614636	EX_e49f28169b614636	ATATATACACACACACGCA	ATATATACACACACACGCA	True	observed_fixed_terminal	8.0	0.0	True		3256	3057	confirmed_absent	confirmed_absent	barcode12;barcode13	8		1	1	observed_1	1	observed_1	1	observed_1	0	observed_0	0	observed_0	0	observed_0	0	observed_0	0	observed_0		beyond_record_end		beyond_record_end		beyond_record_end		beyond_record_end		beyond_record_end		beyond_record_end		beyond_record_end		beyond_record_end		beyond_record_end		beyond_record_end		beyond_record_end
S_baa3d2ac45210937	EX_baa3d2ac45210937	ATATATACACACACACGCAG	ATATATACACACACACGCAG	False	terminal_unresolved			False	fixed_terminal_unresolved; do not infer complete register or deletion	2	2	unknown	unknown	barcode12			0	1	observed_1	1	observed_1	1	observed_1	0	observed_0	0	observed_0	0	observed_0	0	observed_0	0	observed_0		missing		missing		missing		missing		missing		missing		missing		missing		missing		missing		missing
S_fa5f0af1a45b3c16	EX_fa5f0af1a45b3c16	ATATATACACACACACGCG	ATATATACACACACACGCG	False	terminal_unresolved			False	fixed_terminal_unresolved; do not infer complete register or deletion	1	1	unknown	unknown	barcode13			0	1	observed_1	1	observed_1	1	observed_1	0	observed_0	0	observed_0	0	observed_0	0	observed_0	0	observed_0		missing		missing		missing		missing		missing		missing		missing		missing		missing		missing		missing
S_a7dbdfc05084ccb1	EX_a7dbdfc05084ccb1	ATATATACACACACACGCT	ATATATACACACACACGCT	False	terminal_unresolved			False	fixed_terminal_unresolved; do not infer complete register or deletion	1	1	unknown	unknown	barcode13			0	1	observed_1	1	observed_1	1	observed_1	0	observed_0	0	observed_0	0	observed_0	0	observed_0	0	observed_0		missing		missing		missing		missing		missing		missing		missing		missing		missing		missing		missing
S_7d347ba3d90c4db0	EX_7d347ba3d90c4db0	ATATATACACACACACGTA	ATATATACACACACACGTA	False	terminal_unresolved			False	fixed_terminal_unresolved; do not infer complete register or deletion	3	3	unknown	unknown	barcode12;barcode13			0	1	observed_1	1	observed_1	1	observed_1	0	observed_0	0	observed_0	0	observed_0	0	observed_0	0	observed_0		missing		missing		missing		missing		missing		missing		missing		missing		missing		missing		missing
S_cd4876326c94be20	EX_cd4876326c94be20	ATATATACACACACATGCA	ATATATACACACACATGCA	True	observed_fixed_terminal	8.0	0.0	True		4	4	confirmed_absent	confirmed_absent	barcode12;barcode13	8		1	1	observed_1	1	observed_1	1	observed_1	0	observed_0	0	observed_0	0	observed_0	0	observed_0	1	observed_1		beyond_record_end		beyond_record_end		beyond_record_end		beyond_record_end		beyond_record_end		beyond_record_end		beyond_record_end		beyond_record_end		beyond_record_end		beyond_record_end		beyond_record_end
S_1cbfaa7f41c55561	EX_1cbfaa7f41c55561	ATATATACACACACCCGCA	ATATATACACACACCCGCA	False	observed_fixed_terminal	8.0	1.0	True		1	1	known_alignment_content	unknown	barcode12	8		1	1	observed_1	1	observed_1	1	observed_1	0	observed_0	0	observed_0	0	observed_0	0	observed_0		other_substitution		beyond_record_end		beyond_record_end		beyond_record_end		beyond_record_end		beyond_record_end		beyond_record_end		beyond_record_end		beyond_record_end		beyond_record_end		beyond_record_end		beyond_record_end
S_c697b3861cab20f6	EX_c697b3861cab20f6	ATATATACACACACGCA	ATATATACACACACGCA	True	observed_fixed_terminal	7.0	0.0	True		146	146	confirmed_absent	confirmed_absent	barcode12;barcode13	7		1	1	observed_1	1	observed_1	1	observed_1	0	observed_0	0	observed_0	0	observed_0	0	observed_0		beyond_record_end		beyond_record_end		beyond_record_end		beyond_record_end		beyond_record_end		beyond_record_end		beyond_record_end		beyond_record_end		beyond_record_end		beyond_record_end		beyond_record_end		beyond_record_end
S_923014301642076b	EX_923014301642076b	ATATATACACACACGCGC	ATATATACACACACGCGC	False	terminal_unresolved			False	fixed_terminal_unresolved; do not infer complete register or deletion	1	1	unknown	unknown	barcode13			0	1	observed_1	1	observed_1	1	observed_1	0	observed_0	0	observed_0	0	observed_0	0	observed_0		missing		missing		missing		missing		missing		missing		missing		missing		missing		missing		missing		missing
S_193ec216297d178c	EX_193ec216297d178c	ATATATACACACACGCGCA	ATATATACACACACGCGCA	False	observed_fixed_terminal	8.0	1.0	True		1	1	known_alignment_content	unknown	barcode13	8		1	1	observed_1	1	observed_1	1	observed_1	0	observed_0	0	observed_0	0	observed_0	0	observed_0		other_substitution		beyond_record_end		beyond_record_end		beyond_record_end		beyond_record_end		beyond_record_end		beyond_record_end		beyond_record_end		beyond_record_end		beyond_record_end		beyond_record_end		beyond_record_end
S_1c9aecbb04feade8	EX_1c9aecbb04feade8	ATATATACACACCCACGCA	ATATATACACACCCACGCA	False	observed_fixed_terminal	8.0	1.0	True		1	1	known_alignment_content	unknown	barcode13	8		1	1	observed_1	1	observed_1	1	observed_1	0	observed_0	0	observed_0	0	observed_0		other_substitution	0	observed_0		beyond_record_end		beyond_record_end		beyond_record_end		beyond_record_end		beyond_record_end		beyond_record_end		beyond_record_end		beyond_record_end		beyond_record_end		beyond_record_end		beyond_record_end
S_eed6ae0a6ff6efb6	EX_eed6ae0a6ff6efb6	ATATATACACACGCA	ATATATACACACGCA	True	observed_fixed_terminal	6.0	0.0	True		12	12	confirmed_absent	confirmed_absent	barcode12;barcode13	6		1	1	observed_1	1	observed_1	1	observed_1	0	observed_0	0	observed_0	0	observed_0		beyond_record_end		beyond_record_end		beyond_record_end		beyond_record_end		beyond_record_end		beyond_record_end		beyond_record_end		beyond_record_end		beyond_record_end		beyond_record_end		beyond_record_end		beyond_record_end		beyond_record_end
S_be35bc30f59afaa3	EX_be35bc30f59afaa3	ATATATACACACGCACACGCA	ATATATACACACGCACACGCA	False	observed_fixed_terminal	9.0	1.0	True		1	1	known_alignment_content	unknown	barcode13	9		1	1	observed_1	1	observed_1	1	observed_1	0	observed_0	0	observed_0	0	observed_0		other_substitution	0	observed_0	0	observed_0		beyond_record_end		beyond_record_end		beyond_record_end		beyond_record_end		beyond_record_end		beyond_record_end		beyond_record_end		beyond_record_end		beyond_record_end		beyond_record_end
S_30e89819e47f4fdf	EX_30e89819e47f4fdf	ATATATACACACTCGCA	ATATATACACACTCGCA	False	observed_fixed_terminal	7.0	1.0	True		1	1	known_alignment_content	unknown	barcode12	7		1	1	observed_1	1	observed_1	1	observed_1	0	observed_0	0	observed_0	0	observed_0		other_substitution		beyond_record_end		beyond_record_end		beyond_record_end		beyond_record_end		beyond_record_end		beyond_record_end		beyond_record_end		beyond_record_end		beyond_record_end		beyond_record_end		beyond_record_end		beyond_record_end
S_9dc1bde44d889f9d	EX_9dc1bde44d889f9d	ATATATACACATACACGCA	ATATATACACATACACGCA	True	observed_fixed_terminal	8.0	0.0	True		36	36	confirmed_absent	confirmed_absent	barcode12;barcode13	8		1	1	observed_1	1	observed_1	1	observed_1	0	observed_0	0	observed_0	1	observed_1	0	observed_0	0	observed_0		beyond_record_end		beyond_record_end		beyond_record_end		beyond_record_end		beyond_record_end		beyond_record_end		beyond_record_end		beyond_record_end		beyond_record_end		beyond_record_end		beyond_record_end
S_83df4732306f1abc	EX_83df4732306f1abc	ATATATACACGCACACGCA	ATATATACACGCACACGCA	False	observed_fixed_terminal	8.0	1.0	True		1	1	known_alignment_content	unknown	barcode13	8		1	1	observed_1	1	observed_1	1	observed_1	0	observed_0	0	observed_0		other_substitution	0	observed_0	0	observed_0		beyond_record_end		beyond_record_end		beyond_record_end		beyond_record_end		beyond_record_end		beyond_record_end		beyond_record_end		beyond_record_end		beyond_record_end		beyond_record_end		beyond_record_end
S_075744b051db8137	EX_075744b051db8137	ATATATACATACACACGCA	ATATATACATACACACGCA	True	observed_fixed_terminal	8.0	0.0	True		49	49	confirmed_absent	confirmed_absent	barcode12;barcode13	8		1	1	observed_1	1	observed_1	1	observed_1	0	observed_0	1	observed_1	0	observed_0	0	observed_0	0	observed_0		beyond_record_end		beyond_record_end		beyond_record_end		beyond_record_end		beyond_record_end		beyond_record_end		beyond_record_end		beyond_record_end		beyond_record_end		beyond_record_end		beyond_record_end
S_006b962ba0cc621d	EX_006b962ba0cc621d	ATATATAGACACACACACGCA	ATATATAGACACACACACGCA	False	observed_fixed_terminal	9.0	1.0	True		2	2	known_alignment_content	known	barcode12;barcode13	9		1	1	observed_1	1	observed_1	1	observed_1		other_substitution	0	observed_0	0	observed_0	0	observed_0	0	observed_0	0	observed_0		beyond_record_end		beyond_record_end		beyond_record_end		beyond_record_end		beyond_record_end		beyond_record_end		beyond_record_end		beyond_record_end		beyond_record_end		beyond_record_end
S_f5e7de7a0dad26d4	EX_f5e7de7a0dad26d4	ATATATATACACACACACACGCA	ATATATATACACACACACACGCA	True	observed_fixed_terminal	10.0	0.0	True		2	2	confirmed_absent	confirmed_absent	barcode12	10		1	1	observed_1	1	observed_1	1	observed_1	1	observed_1	0	observed_0	0	observed_0	0	observed_0	0	observed_0	0	observed_0	0	observed_0		beyond_record_end		beyond_record_end		beyond_record_end		beyond_record_end		beyond_record_end		beyond_record_end		beyond_record_end		beyond_record_end		beyond_record_end
S_22fe690ff311c208	EX_22fe690ff311c208	ATATATATACACACACACGCA	ATATATATACACACACACGCA	True	observed_fixed_terminal	9.0	0.0	True		7	7	confirmed_absent	confirmed_absent	barcode12;barcode13	9		1	1	observed_1	1	observed_1	1	observed_1	1	observed_1	0	observed_0	0	observed_0	0	observed_0	0	observed_0	0	observed_0		beyond_record_end		beyond_record_end		beyond_record_end		beyond_record_end		beyond_record_end		beyond_record_end		beyond_record_end		beyond_record_end		beyond_record_end		beyond_record_end
S_820b4fd5ac9340af	EX_820b4fd5ac9340af	ATATATATACACACACGCA	ATATATATACACACACGCA	True	observed_fixed_terminal	8.0	0.0	True		117	117	confirmed_absent	confirmed_absent	barcode12;barcode13	8		1	1	observed_1	1	observed_1	1	observed_1	1	observed_1	0	observed_0	0	observed_0	0	observed_0	0	observed_0		beyond_record_end		beyond_record_end		beyond_record_end		beyond_record_end		beyond_record_end		beyond_record_end		beyond_record_end		beyond_record_end		beyond_record_end		beyond_record_end		beyond_record_end
S_077f04df49d9c397	EX_077f04df49d9c397	ATATATATACACACATGCA	ATATATATACACACATGCA	True	observed_fixed_terminal	8.0	0.0	True		1	1	confirmed_absent	confirmed_absent	barcode12	8		1	1	observed_1	1	observed_1	1	observed_1	1	observed_1	0	observed_0	0	observed_0	0	observed_0	1	observed_1		beyond_record_end		beyond_record_end		beyond_record_end		beyond_record_end		beyond_record_end		beyond_record_end		beyond_record_end		beyond_record_end		beyond_record_end		beyond_record_end		beyond_record_end
S_ef1f30b70d1d854b	EX_ef1f30b70d1d854b	ATATATATACACACGCA	ATATATATACACACGCA	True	observed_fixed_terminal	7.0	0.0	True		3	3	confirmed_absent	confirmed_absent	barcode12;barcode13	7		1	1	observed_1	1	observed_1	1	observed_1	1	observed_1	0	observed_0	0	observed_0	0	observed_0		beyond_record_end		beyond_record_end		beyond_record_end		beyond_record_end		beyond_record_end		beyond_record_end		beyond_record_end		beyond_record_end		beyond_record_end		beyond_record_end		beyond_record_end		beyond_record_end
S_86842fef31d0d7db	EX_86842fef31d0d7db	ATATATATACATACACGCA	ATATATATACATACACGCA	True	observed_fixed_terminal	8.0	0.0	True		2	2	confirmed_absent	confirmed_absent	barcode12	8		1	1	observed_1	1	observed_1	1	observed_1	1	observed_1	0	observed_0	1	observed_1	0	observed_0	0	observed_0		beyond_record_end		beyond_record_end		beyond_record_end		beyond_record_end		beyond_record_end		beyond_record_end		beyond_record_end		beyond_record_end		beyond_record_end		beyond_record_end		beyond_record_end
S_1a579d04354ef314	EX_1a579d04354ef314	ATATATATATACACACACACGCA	ATATATATATACACACACACGCA	True	observed_fixed_terminal	10.0	0.0	True		1	1	confirmed_absent	confirmed_absent	barcode13	10		1	1	observed_1	1	observed_1	1	observed_1	1	observed_1	1	observed_1	0	observed_0	0	observed_0	0	observed_0	0	observed_0	0	observed_0		beyond_record_end		beyond_record_end		beyond_record_end		beyond_record_end		beyond_record_end		beyond_record_end		beyond_record_end		beyond_record_end		beyond_record_end
S_b1066af07213cb52	EX_b1066af07213cb52	ATATATATATACACACGCA	ATATATATATACACACGCA	True	observed_fixed_terminal	8.0	0.0	True		4	4	confirmed_absent	confirmed_absent	barcode12;barcode13	8		1	1	observed_1	1	observed_1	1	observed_1	1	observed_1	1	observed_1	0	observed_0	0	observed_0	0	observed_0		beyond_record_end		beyond_record_end		beyond_record_end		beyond_record_end		beyond_record_end		beyond_record_end		beyond_record_end		beyond_record_end		beyond_record_end		beyond_record_end		beyond_record_end
S_7538b329da11f3d7	EX_7538b329da11f3d7	ATATATGCACACACACGCA	ATATATGCACACACACGCA	False	observed_fixed_terminal	8.0	1.0	True		2	2	known_alignment_content	known	barcode12;barcode13	8		1	1	observed_1	1	observed_1	1	observed_1		other_substitution	0	observed_0	0	observed_0	0	observed_0	0	observed_0		beyond_record_end		beyond_record_end		beyond_record_end		beyond_record_end		beyond_record_end		beyond_record_end		beyond_record_end		beyond_record_end		beyond_record_end		beyond_record_end		beyond_record_end
S_f0bf7a17e5e72bfd	EX_f0bf7a17e5e72bfd	ATATGCACACACACACGCA	ATATGCACACACACACGCA	False	observed_fixed_terminal	8.0	1.0	True		2	2	known_alignment_content	known	barcode12	8		1	1	observed_1	1	observed_1		other_substitution	0	observed_0	0	observed_0	0	observed_0	0	observed_0	0	observed_0		beyond_record_end		beyond_record_end		beyond_record_end		beyond_record_end		beyond_record_end		beyond_record_end		beyond_record_end		beyond_record_end		beyond_record_end		beyond_record_end		beyond_record_end
S_1302cd0d35cfc65c	EX_1302cd0d35cfc65c	ATATGTACACACACACGCA	ATATGTACACACACACGCA	False	observed_fixed_terminal	8.0	1.0	True		3	3	known_alignment_content	known	barcode12;barcode13	8		1	1	observed_1	1	observed_1		other_substitution	0	observed_0	0	observed_0	0	observed_0	0	observed_0	0	observed_0		beyond_record_end		beyond_record_end		beyond_record_end		beyond_record_end		beyond_record_end		beyond_record_end		beyond_record_end		beyond_record_end		beyond_record_end		beyond_record_end		beyond_record_end
S_8bcb0ab388a87e52	EX_8bcb0ab388a87e52	CAACACACACACACACGCA	CAACACACACACACACGCA	False	observed_fixed_terminal		2.0	False	multiple_equally_good_register_lengths	1	1	unknown	unknown	barcode12	7;8;9		7		alignment_ambiguous		alignment_ambiguous	0	observed_0	0	observed_0	0	observed_0	0	observed_0	0	observed_0		alignment_ambiguous		alignment_ambiguous		missing		missing		missing		missing		missing		missing		missing		missing		missing		missing
S_d13d4eed8b09b326	EX_d13d4eed8b09b326	CAACATACACACACACGCA	CAACATACACACACACGCA	False	observed_fixed_terminal		2.0	False	multiple_equally_good_register_lengths	1	1	unknown	unknown	barcode13	7;8;9		7		alignment_ambiguous		alignment_ambiguous		alignment_ambiguous		alignment_ambiguous	0	observed_0	0	observed_0	0	observed_0		alignment_ambiguous		alignment_ambiguous		missing		missing		missing		missing		missing		missing		missing		missing		missing		missing
S_00135e1b60095a36	EX_00135e1b60095a36	CACACACACACACACACACGCA	CACACACACACACACACACGCA	False	observed_fixed_terminal		1.0	False	multiple_equally_good_register_lengths	1	1	unknown	unknown	barcode12	9;10		2		alignment_ambiguous	0	observed_0	0	observed_0	0	observed_0	0	observed_0	0	observed_0	0	observed_0	0	observed_0	0	observed_0		alignment_ambiguous		missing		missing		missing		missing		missing		missing		missing		missing		missing
S_bd42554b367c2e67	EX_bd42554b367c2e67	CACACACACACACACACGCA	CACACACACACACACACGCA	False	observed_fixed_terminal		1.0	False	multiple_equally_good_register_lengths	3	3	unknown	unknown	barcode12	8;9		2		alignment_ambiguous	0	observed_0	0	observed_0	0	observed_0	0	observed_0	0	observed_0	0	observed_0	0	observed_0		alignment_ambiguous		missing		missing		missing		missing		missing		missing		missing		missing		missing		missing
S_603ded04e2c690ed	EX_603ded04e2c690ed	CACACACACACACACGCA	CACACACACACACACGCA	False	observed_fixed_terminal		1.0	False	multiple_equally_good_register_lengths	1	1	unknown	unknown	barcode13	7;8		2		alignment_ambiguous	0	observed_0	0	observed_0	0	observed_0	0	observed_0	0	observed_0	0	observed_0		alignment_ambiguous		missing		missing		missing		missing		missing		missing		missing		missing		missing		missing		missing
S_a50d95d165ad015b	EX_a50d95d165ad015b	CACACACACACACGCA	CACACACACACACGCA	False	observed_fixed_terminal		1.0	False	multiple_equally_good_register_lengths	2	2	unknown	unknown	barcode12	6;7		2		alignment_ambiguous	0	observed_0	0	observed_0	0	observed_0	0	observed_0	0	observed_0		alignment_ambiguous		missing		missing		missing		missing		missing		missing		missing		missing		missing		missing		missing		missing
S_24dd1a53e78c19f1	EX_24dd1a53e78c19f1	CACACACACACGCA	CACACACACACGCA	False	observed_fixed_terminal		1.0	False	multiple_equally_good_register_lengths	1	1	unknown	unknown	barcode12	5;6		2		alignment_ambiguous	0	observed_0	0	observed_0	0	observed_0	0	observed_0		alignment_ambiguous		missing		missing		missing		missing		missing		missing		missing		missing		missing		missing		missing		missing		missing
S_c894c4f18d8295d9	EX_c894c4f18d8295d9	CACACATACACACACACGCA	CACACATACACACACACGCA	False	observed_fixed_terminal		1.0	False	multiple_equally_good_register_lengths	1	1	unknown	unknown	barcode13	8;9		2		alignment_ambiguous	0	observed_0		alignment_ambiguous		alignment_ambiguous	0	observed_0	0	observed_0	0	observed_0	0	observed_0		alignment_ambiguous		missing		missing		missing		missing		missing		missing		missing		missing		missing		missing
S_e68aed979c2187c5	EX_e68aed979c2187c5	CACATACACACACACACACACGCA	CACATACACACACACACACACGCA	False	observed_fixed_terminal		1.0	False	multiple_equally_good_register_lengths	1	1	unknown	unknown	barcode12	10;11		2		alignment_ambiguous		alignment_ambiguous		alignment_ambiguous	0	observed_0	0	observed_0	0	observed_0	0	observed_0	0	observed_0	0	observed_0	0	observed_0		alignment_ambiguous		missing		missing		missing		missing		missing		missing		missing		missing
S_c1de97584784e659	EX_c1de97584784e659	CACATACACACACACACGCA	CACATACACACACACACGCA	False	observed_fixed_terminal		1.0	False	multiple_equally_good_register_lengths	6	6	unknown	unknown	barcode12;barcode13	8;9		2		alignment_ambiguous		alignment_ambiguous		alignment_ambiguous	0	observed_0	0	observed_0	0	observed_0	0	observed_0	0	observed_0		alignment_ambiguous		missing		missing		missing		missing		missing		missing		missing		missing		missing		missing
S_0f707f42a7408a40	EX_0f707f42a7408a40	CACATATACACACACACACGCA	CACATATACACACACACACGCA	False	observed_fixed_terminal		1.0	False	multiple_equally_good_register_lengths	1	1	unknown	unknown	barcode12	9;10		2		alignment_ambiguous		alignment_ambiguous	1	observed_1		alignment_ambiguous	0	observed_0	0	observed_0	0	observed_0	0	observed_0	0	observed_0		alignment_ambiguous		missing		missing		missing		missing		missing		missing		missing		missing		missing
S_77e2821c088f4125	EX_77e2821c088f4125	CACATATACACACACACGCA	CACATATACACACACACGCA	False	observed_fixed_terminal		1.0	False	multiple_equally_good_register_lengths	5	5	unknown	unknown	barcode12;barcode13	8;9		2		alignment_ambiguous		alignment_ambiguous	1	observed_1		alignment_ambiguous	0	observed_0	0	observed_0	0	observed_0	0	observed_0		alignment_ambiguous		missing		missing		missing		missing		missing		missing		missing		missing		missing		missing
S_903700801c3c9236	EX_903700801c3c9236	CATACACACACACACACGCA	CATACACACACACACACGCA	False	observed_fixed_terminal		1.0	False	multiple_equally_good_register_lengths	1	1	unknown	unknown	barcode12	8;9		2		alignment_ambiguous		alignment_ambiguous	0	observed_0	0	observed_0	0	observed_0	0	observed_0	0	observed_0	0	observed_0		alignment_ambiguous		missing		missing		missing		missing		missing		missing		missing		missing		missing		missing
S_17618b0380726af8	EX_17618b0380726af8	CATACACACACACACGCA	CATACACACACACACGCA	False	observed_fixed_terminal		1.0	False	multiple_equally_good_register_lengths	5	5	unknown	unknown	barcode12;barcode13	7;8		2		alignment_ambiguous		alignment_ambiguous	0	observed_0	0	observed_0	0	observed_0	0	observed_0	0	observed_0		alignment_ambiguous		missing		missing		missing		missing		missing		missing		missing		missing		missing		missing		missing
S_2c33e9c860f46e22	EX_2c33e9c860f46e22	CATACACACACACGCA	CATACACACACACGCA	False	observed_fixed_terminal		1.0	False	multiple_equally_good_register_lengths	1	1	unknown	unknown	barcode12	6;7		2		alignment_ambiguous		alignment_ambiguous	0	observed_0	0	observed_0	0	observed_0	0	observed_0		alignment_ambiguous		missing		missing		missing		missing		missing		missing		missing		missing		missing		missing		missing		missing
S_b0449c88ac3219ab	EX_b0449c88ac3219ab	CATATACACACACACACGCA	CATATACACACACACACGCA	False	observed_fixed_terminal		1.0	False	multiple_equally_good_register_lengths	2	2	unknown	unknown	barcode12	8;9		2		alignment_ambiguous	1	observed_1		alignment_ambiguous	0	observed_0	0	observed_0	0	observed_0	0	observed_0	0	observed_0		alignment_ambiguous		missing		missing		missing		missing		missing		missing		missing		missing		missing		missing
S_4cff1dbb1118da70	EX_4cff1dbb1118da70	CATATACACACACACGCA	CATATACACACACACGCA	False	observed_fixed_terminal		1.0	False	multiple_equally_good_register_lengths	17	17	unknown	unknown	barcode12;barcode13	7;8		2		alignment_ambiguous	1	observed_1		alignment_ambiguous	0	observed_0	0	observed_0	0	observed_0	0	observed_0		alignment_ambiguous		missing		missing		missing		missing		missing		missing		missing		missing		missing		missing		missing
S_1b22cc038b195f01	EX_1b22cc038b195f01	CATATACACACACGCA	CATATACACACACGCA	False	observed_fixed_terminal		1.0	False	multiple_equally_good_register_lengths	1	1	unknown	unknown	barcode12	6;7		2		alignment_ambiguous	1	observed_1		alignment_ambiguous	0	observed_0	0	observed_0	0	observed_0		alignment_ambiguous		missing		missing		missing		missing		missing		missing		missing		missing		missing		missing		missing		missing
S_40bc3d98b780ce6b	EX_40bc3d98b780ce6b	CATATATACACACACACGCA	CATATATACACACACACGCA	False	observed_fixed_terminal		1.0	False	multiple_equally_good_register_lengths	3	3	unknown	unknown	barcode12	8;9		2		alignment_ambiguous	1	observed_1	1	observed_1		alignment_ambiguous	0	observed_0	0	observed_0	0	observed_0	0	observed_0		alignment_ambiguous		missing		missing		missing		missing		missing		missing		missing		missing		missing		missing
S_7539cb70cc343bef	EX_7539cb70cc343bef	CGGACATACACACACACACGCA	CGGACATACACACACACACGCA	False	observed_fixed_terminal		3.0	False	multiple_equally_good_register_lengths;complex_non_grammar_alignment	1	1	unknown	unknown	barcode12	8;9;10		6		alignment_ambiguous		alignment_ambiguous		alignment_ambiguous		alignment_ambiguous	0	observed_0	0	observed_0	0	observed_0	0	observed_0		alignment_ambiguous		alignment_ambiguous		missing		missing		missing		missing		missing		missing		missing		missing		missing
S_0b2f1f4d2826aaf6	EX_0b2f1f4d2826aaf6	CGGACATATACACACACACGCA	CGGACATATACACACACACGCA	False	observed_fixed_terminal		3.0	False	multiple_equally_good_register_lengths;complex_non_grammar_alignment	1	1	unknown	unknown	barcode13	8;9;10		6		alignment_ambiguous		alignment_ambiguous		alignment_ambiguous		alignment_ambiguous		alignment_ambiguous	0	observed_0	0	observed_0	0	observed_0		alignment_ambiguous		alignment_ambiguous		missing		missing		missing		missing		missing		missing		missing		missing		missing
S_bc2a1c1f4878ee6f	EX_bc2a1c1f4878ee6f	GAACACACACACACGCA	GAACACACACACACGCA	False	observed_fixed_terminal		2.0	False	multiple_equally_good_register_lengths	1	1	unknown	unknown	barcode13	6;7		4		alignment_ambiguous	0	observed_0	0	observed_0	0	observed_0	0	observed_0	0	observed_0		alignment_ambiguous		missing		missing		missing		missing		missing		missing		missing		missing		missing		missing		missing		missing
S_e270ea8fa18390ce	EX_e270ea8fa18390ce	GACACACACACACACACACGCA	GACACACACACACACACACGCA	False	observed_fixed_terminal	9.0	1.0	True		1	1	known_alignment_content	unknown	barcode12	9		1	0	observed_0	0	observed_0	0	observed_0	0	observed_0	0	observed_0	0	observed_0	0	observed_0	0	observed_0	0	observed_0		beyond_record_end		beyond_record_end		beyond_record_end		beyond_record_end		beyond_record_end		beyond_record_end		beyond_record_end		beyond_record_end		beyond_record_end		beyond_record_end
S_48cf9d34491109a8	EX_48cf9d34491109a8	GACACACACACACACACGCA	GACACACACACACACACGCA	False	observed_fixed_terminal	8.0	1.0	True		1	1	known_alignment_content	unknown	barcode12	8		1	0	observed_0	0	observed_0	0	observed_0	0	observed_0	0	observed_0	0	observed_0	0	observed_0	0	observed_0		beyond_record_end		beyond_record_end		beyond_record_end		beyond_record_end		beyond_record_end		beyond_record_end		beyond_record_end		beyond_record_end		beyond_record_end		beyond_record_end		beyond_record_end
S_e825721678bf278d	EX_e825721678bf278d	GACACACACACACACGCA	GACACACACACACACGCA	False	observed_fixed_terminal	7.0	1.0	True		2	2	known_alignment_content	known	barcode12	7	V_2eda93533a3e0a9c	1	0	observed_0	0	observed_0	0	observed_0	0	observed_0	0	observed_0	0	observed_0	0	observed_0		beyond_record_end		beyond_record_end		beyond_record_end		beyond_record_end		beyond_record_end		beyond_record_end		beyond_record_end		beyond_record_end		beyond_record_end		beyond_record_end		beyond_record_end		beyond_record_end
S_07cc81069a229b6b	EX_07cc81069a229b6b	GACACATACACACACACGCA	GACACATACACACACACGCA	False	observed_fixed_terminal	8.0	1.0	True		1	1	known_alignment_content	unknown	barcode13	8		1	0	observed_0	0	observed_0	1	observed_1	0	observed_0	0	observed_0	0	observed_0	0	observed_0	0	observed_0		beyond_record_end		beyond_record_end		beyond_record_end		beyond_record_end		beyond_record_end		beyond_record_end		beyond_record_end		beyond_record_end		beyond_record_end		beyond_record_end		beyond_record_end
S_3896b53bf9b611bd	EX_3896b53bf9b611bd	GACACATATACACACACGCA	GACACATATACACACACGCA	False	observed_fixed_terminal	8.0	1.0	True		1	1	known_alignment_content	unknown	barcode12	8		1	0	observed_0	0	observed_0	1	observed_1	1	observed_1	0	observed_0	0	observed_0	0	observed_0	0	observed_0		beyond_record_end		beyond_record_end		beyond_record_end		beyond_record_end		beyond_record_end		beyond_record_end		beyond_record_end		beyond_record_end		beyond_record_end		beyond_record_end		beyond_record_end
S_dbced3ab286ac7c1	EX_dbced3ab286ac7c1	GACATACACACACACACGCA	GACATACACACACACACGCA	False	observed_fixed_terminal	8.0	1.0	True		4	4	known_alignment_content	known	barcode12	8	V_2eda93533a3e0a9c	1	0	observed_0	1	observed_1	0	observed_0	0	observed_0	0	observed_0	0	observed_0	0	observed_0	0	observed_0		beyond_record_end		beyond_record_end		beyond_record_end		beyond_record_end		beyond_record_end		beyond_record_end		beyond_record_end		beyond_record_end		beyond_record_end		beyond_record_end		beyond_record_end
S_9e65a519525b79b8	EX_9e65a519525b79b8	GACATATACACACACACACGCA	GACATATACACACACACACGCA	False	observed_fixed_terminal	9.0	1.0	True		3	3	known_alignment_content	known	barcode12;barcode13	9	V_2eda93533a3e0a9c	1	0	observed_0	1	observed_1	1	observed_1	0	observed_0	0	observed_0	0	observed_0	0	observed_0	0	observed_0	0	observed_0		beyond_record_end		beyond_record_end		beyond_record_end		beyond_record_end		beyond_record_end		beyond_record_end		beyond_record_end		beyond_record_end		beyond_record_end		beyond_record_end
S_9cfddd959a8b1283	EX_9cfddd959a8b1283	GACATATACACACACACGCA	GACATATACACACACACGCA	False	observed_fixed_terminal	8.0	1.0	True		10	10	known_alignment_content	known	barcode12;barcode13	8	V_2eda93533a3e0a9c	1	0	observed_0	1	observed_1	1	observed_1	0	observed_0	0	observed_0	0	observed_0	0	observed_0	0	observed_0		beyond_record_end		beyond_record_end		beyond_record_end		beyond_record_end		beyond_record_end		beyond_record_end		beyond_record_end		beyond_record_end		beyond_record_end		beyond_record_end		beyond_record_end
S_119e9ba6206e0887	EX_119e9ba6206e0887	GATACACACACACACACGCA	GATACACACACACACACGCA	False	observed_fixed_terminal	8.0	1.0	True		1	1	known_alignment_content	unknown	barcode12	8		1	1	observed_1	0	observed_0	0	observed_0	0	observed_0	0	observed_0	0	observed_0	0	observed_0	0	observed_0		beyond_record_end		beyond_record_end		beyond_record_end		beyond_record_end		beyond_record_end		beyond_record_end		beyond_record_end		beyond_record_end		beyond_record_end		beyond_record_end		beyond_record_end
S_a787cacc3c0f72b1	EX_a787cacc3c0f72b1	GATATACACACACACACACGCA	GATATACACACACACACACGCA	False	observed_fixed_terminal	9.0	1.0	True		1	1	known_alignment_content	unknown	barcode12	9		1	1	observed_1	1	observed_1	0	observed_0	0	observed_0	0	observed_0	0	observed_0	0	observed_0	0	observed_0	0	observed_0		beyond_record_end		beyond_record_end		beyond_record_end		beyond_record_end		beyond_record_end		beyond_record_end		beyond_record_end		beyond_record_end		beyond_record_end		beyond_record_end
S_94a264528cf8818e	EX_94a264528cf8818e	GATATACACACACACACGCA	GATATACACACACACACGCA	False	observed_fixed_terminal	8.0	1.0	True		4	4	known_alignment_content	known	barcode12;barcode13	8	V_2eda93533a3e0a9c	1	1	observed_1	1	observed_1	0	observed_0	0	observed_0	0	observed_0	0	observed_0	0	observed_0	0	observed_0		beyond_record_end		beyond_record_end		beyond_record_end		beyond_record_end		beyond_record_end		beyond_record_end		beyond_record_end		beyond_record_end		beyond_record_end		beyond_record_end		beyond_record_end
S_4ac866261d5e6073	EX_4ac866261d5e6073	GATATATACACACACACGCA	GATATATACACACACACGCA	False	observed_fixed_terminal	8.0	1.0	True		13	13	known_alignment_content	known	barcode12;barcode13	8	V_2eda93533a3e0a9c	1	1	observed_1	1	observed_1	1	observed_1	0	observed_0	0	observed_0	0	observed_0	0	observed_0	0	observed_0		beyond_record_end		beyond_record_end		beyond_record_end		beyond_record_end		beyond_record_end		beyond_record_end		beyond_record_end		beyond_record_end		beyond_record_end		beyond_record_end		beyond_record_end
S_d4557872d01fc093	EX_d4557872d01fc093	GATATATATACACACACGCA	GATATATATACACACACGCA	False	observed_fixed_terminal	8.0	1.0	True		1	1	known_alignment_content	unknown	barcode12	8		1	1	observed_1	1	observed_1	1	observed_1	1	observed_1	0	observed_0	0	observed_0	0	observed_0	0	observed_0		beyond_record_end		beyond_record_end		beyond_record_end		beyond_record_end		beyond_record_end		beyond_record_end		beyond_record_end		beyond_record_end		beyond_record_end		beyond_record_end		beyond_record_end
S_e4c8662113b60329	EX_e4c8662113b60329	GCACACACACACACACGCA	GCACACACACACACACGCA	False	observed_fixed_terminal	8.0	1.0	True		1	1	known_alignment_content	unknown	barcode13	8		1		other_substitution	0	observed_0	0	observed_0	0	observed_0	0	observed_0	0	observed_0	0	observed_0	0	observed_0		beyond_record_end		beyond_record_end		beyond_record_end		beyond_record_end		beyond_record_end		beyond_record_end		beyond_record_end		beyond_record_end		beyond_record_end		beyond_record_end		beyond_record_end
S_1502201714450b3d	EX_1502201714450b3d	GCATACACACACACACGCA	GCATACACACACACACGCA	False	observed_fixed_terminal	8.0	1.0	True		2	2	known_alignment_content	known	barcode13	8		1		other_substitution	1	observed_1	0	observed_0	0	observed_0	0	observed_0	0	observed_0	0	observed_0	0	observed_0		beyond_record_end		beyond_record_end		beyond_record_end		beyond_record_end		beyond_record_end		beyond_record_end		beyond_record_end		beyond_record_end		beyond_record_end		beyond_record_end		beyond_record_end
S_47a11250b7650988	EX_47a11250b7650988	GCATATACACACACACGCA	GCATATACACACACACGCA	False	observed_fixed_terminal	8.0	1.0	True		5	5	known_alignment_content	known	barcode12	8		1		other_substitution	1	observed_1	1	observed_1	0	observed_0	0	observed_0	0	observed_0	0	observed_0	0	observed_0		beyond_record_end		beyond_record_end		beyond_record_end		beyond_record_end		beyond_record_end		beyond_record_end		beyond_record_end		beyond_record_end		beyond_record_end		beyond_record_end		beyond_record_end
S_fbcd66033b86f517	EX_fbcd66033b86f517	GGACACACACACACACACGCA	GGACACACACACACACACGCA	False	observed_fixed_terminal		2.0	False	multiple_equally_good_register_lengths	1	1	unknown	unknown	barcode12	8;9		2		alignment_ambiguous	0	observed_0	0	observed_0	0	observed_0	0	observed_0	0	observed_0	0	observed_0	0	observed_0		alignment_ambiguous		missing		missing		missing		missing		missing		missing		missing		missing		missing		missing
S_e184b2ca08fb8769	EX_e184b2ca08fb8769	GTATACACACACACGCA	GTATACACACACACGCA	False	observed_fixed_terminal	7.0	1.0	True		1	1	known_alignment_content	unknown	barcode13	7		1		other_substitution	1	observed_1	0	observed_0	0	observed_0	0	observed_0	0	observed_0	0	observed_0		beyond_record_end		beyond_record_end		beyond_record_end		beyond_record_end		beyond_record_end		beyond_record_end		beyond_record_end		beyond_record_end		beyond_record_end		beyond_record_end		beyond_record_end		beyond_record_end
S_5412458bc5c21c82	EX_5412458bc5c21c82	GTATATACACACACACA	GTATATACACACACACA	False	terminal_unresolved			False	fixed_terminal_unresolved; do not infer complete register or deletion	1	1	unknown	unknown	barcode12			0		missing		missing		missing		missing		missing		missing		missing		missing		missing		missing		missing		missing		missing		missing		missing		missing		missing		missing		missing
S_04e451e3ca076a0c	EX_04e451e3ca076a0c	GTATATACACACACACGCA	GTATATACACACACACGCA	False	observed_fixed_terminal	8.0	1.0	True		12	12	known_alignment_content	known	barcode12;barcode13	8		1		other_substitution	1	observed_1	1	observed_1	0	observed_0	0	observed_0	0	observed_0	0	observed_0	0	observed_0		beyond_record_end		beyond_record_end		beyond_record_end		beyond_record_end		beyond_record_end		beyond_record_end		beyond_record_end		beyond_record_end		beyond_record_end		beyond_record_end		beyond_record_end
S_90d76a0945f80d5a	EX_90d76a0945f80d5a	GTATATATACACACACACGCA	GTATATATACACACACACGCA	False	observed_fixed_terminal	9.0	1.0	True		1	1	known_alignment_content	unknown	barcode12	9		1		other_substitution	1	observed_1	1	observed_1	1	observed_1	0	observed_0	0	observed_0	0	observed_0	0	observed_0	0	observed_0		beyond_record_end		beyond_record_end		beyond_record_end		beyond_record_end		beyond_record_end		beyond_record_end		beyond_record_end		beyond_record_end		beyond_record_end		beyond_record_end
S_80eb6124408834d4	EX_80eb6124408834d4	TACATACACACACACACGCA	TACATACACACACACACGCA	False	observed_fixed_terminal		1.0	False	multiple_equally_good_register_lengths	1	1	unknown	unknown	barcode12	8;9		2		alignment_ambiguous		alignment_ambiguous		alignment_ambiguous	0	observed_0	0	observed_0	0	observed_0	0	observed_0	0	observed_0		alignment_ambiguous		missing		missing		missing		missing		missing		missing		missing		missing		missing		missing
S_8e0245cce1254663	EX_8e0245cce1254663	TACATACACACACACGCA	TACATACACACACACGCA	False	observed_fixed_terminal		1.0	False	multiple_equally_good_register_lengths	2	2	unknown	unknown	barcode12;barcode13	7;8		2		alignment_ambiguous		alignment_ambiguous		alignment_ambiguous	0	observed_0	0	observed_0	0	observed_0	0	observed_0		alignment_ambiguous		missing		missing		missing		missing		missing		missing		missing		missing		missing		missing		missing
S_f5484cc0f68c6427	EX_f5484cc0f68c6427	TACATATACACACACACGCA	TACATATACACACACACGCA	False	observed_fixed_terminal		1.0	False	multiple_equally_good_register_lengths	2	2	unknown	unknown	barcode12;barcode13	8;9		2		alignment_ambiguous		alignment_ambiguous	1	observed_1		alignment_ambiguous	0	observed_0	0	observed_0	0	observed_0	0	observed_0		alignment_ambiguous		missing		missing		missing		missing		missing		missing		missing		missing		missing		missing
S_55ca121225a59b8b	EX_55ca121225a59b8b	TATACACACACACACACGCA	TATACACACACACACACGCA	False	observed_fixed_terminal		1.0	False	multiple_equally_good_register_lengths	1	1	unknown	unknown	barcode12	8;9		2		alignment_ambiguous		alignment_ambiguous	0	observed_0	0	observed_0	0	observed_0	0	observed_0	0	observed_0	0	observed_0		alignment_ambiguous		missing		missing		missing		missing		missing		missing		missing		missing		missing		missing
S_9ae608f186eb3b42	EX_9ae608f186eb3b42	TATACATACACACACACGCA	TATACATACACACACACGCA	False	observed_fixed_terminal		1.0	False	multiple_equally_good_register_lengths	1	1	unknown	unknown	barcode13	8;9		2		alignment_ambiguous		alignment_ambiguous		alignment_ambiguous		alignment_ambiguous	0	observed_0	0	observed_0	0	observed_0	0	observed_0		alignment_ambiguous		missing		missing		missing		missing		missing		missing		missing		missing		missing		missing
S_5f2ed1e7c7dd281c	EX_5f2ed1e7c7dd281c	TATATACACACACACACACGCA	TATATACACACACACACACGCA	False	observed_fixed_terminal		1.0	False	multiple_equally_good_register_lengths	2	2	unknown	unknown	barcode13	9;10		2		alignment_ambiguous	1	observed_1		alignment_ambiguous	0	observed_0	0	observed_0	0	observed_0	0	observed_0	0	observed_0	0	observed_0		alignment_ambiguous		missing		missing		missing		missing		missing		missing		missing		missing		missing
S_c86e751cde36c195	EX_c86e751cde36c195	TATATACACACACACACGCA	TATATACACACACACACGCA	False	observed_fixed_terminal		1.0	False	multiple_equally_good_register_lengths	3	3	unknown	unknown	barcode12	8;9		2		alignment_ambiguous	1	observed_1		alignment_ambiguous	0	observed_0	0	observed_0	0	observed_0	0	observed_0	0	observed_0		alignment_ambiguous		missing		missing		missing		missing		missing		missing		missing		missing		missing		missing
S_c02025095b5ce707	EX_c02025095b5ce707	TATATACACACACACGCA	TATATACACACACACGCA	False	observed_fixed_terminal		1.0	False	multiple_equally_good_register_lengths	16	16	unknown	unknown	barcode12;barcode13	7;8		2		alignment_ambiguous	1	observed_1		alignment_ambiguous	0	observed_0	0	observed_0	0	observed_0	0	observed_0		alignment_ambiguous		missing		missing		missing		missing		missing		missing		missing		missing		missing		missing		missing
S_1abf4e8877c6bd24	EX_1abf4e8877c6bd24	TATATATACACACACACACGCA	TATATATACACACACACACGCA	False	observed_fixed_terminal		1.0	False	multiple_equally_good_register_lengths	1	1	unknown	unknown	barcode13	9;10		2		alignment_ambiguous	1	observed_1	1	observed_1		alignment_ambiguous	0	observed_0	0	observed_0	0	observed_0	0	observed_0	0	observed_0		alignment_ambiguous		missing		missing		missing		missing		missing		missing		missing		missing		missing
S_a9b4172b3ac44951	EX_a9b4172b3ac44951	TATATATACACACACACGCA	TATATATACACACACACGCA	False	observed_fixed_terminal		1.0	False	multiple_equally_good_register_lengths	1	1	unknown	unknown	barcode12	8;9		2		alignment_ambiguous	1	observed_1	1	observed_1		alignment_ambiguous	0	observed_0	0	observed_0	0	observed_0	0	observed_0		alignment_ambiguous		missing		missing		missing		missing		missing		missing		missing		missing		missing		missing
