## Supplementary material for "Self-extending DNA recording with stochastic and programmed writing": Source Data: independent_condensed_hypothesis_DAG.csv

source_component	target_component
1	0
4	3
5	3
5	4
6	5
10	3
11	3
11	10
14	13
15	1
15	2
15	3
15	4
15	5
15	6
15	7
15	8
15	9
15	10
15	11
15	12
15	14
