## Supplementary material for "Self-extending DNA recording with stochastic and programmed writing": Source Data: order_pair_comparison.csv

source	target	cost	independent_compatible	ordered_compatible	independent_near	ordered_near	length_contraction	archived_changes	jointly_known_units	shared_observed_AT
S_0399602ad01eac68	S_3eda9cc7a18cde23	1.5	True	True	False	False	False	0	6	0
S_0399602ad01eac68	S_497e0bc2d19a1fbd	1.5	True	True	False	False	False	0	6	0
S_0399602ad01eac68	S_d8e48f9eea2c312d	1.0	True	True	True	True	False	0	6	0
S_0399602ad01eac68	S_141c02ea224276d3	2.5	True	True	False	False	False	0	6	0
S_0399602ad01eac68	S_e456a09f389996a5	2.0	True	True	False	False	False	0	6	0
S_0399602ad01eac68	S_3a72418af3f3b07b	1.5	True	True	True	True	False	0	6	0
S_0399602ad01eac68	S_424ab362b8422fa4	1.0	True	True	True	True	False	0	6	0
S_0399602ad01eac68	S_6620270550aa9a33	0.5	True	True	True	True	False	0	6	0
S_0399602ad01eac68	S_54d20c9119b10899	1.5	True	True	True	True	False	0	6	0
S_0399602ad01eac68	S_c0c006bdbd46540e	5.0	True	True	False	False	False	0	6	0
S_0399602ad01eac68	S_d619809f457aa97b	0.0	True	True	True	True	False	0	6	0
S_0399602ad01eac68	S_f028edf18b1afd10	0.5	True	False	True	False	True	0	5	0
S_0399602ad01eac68	S_c74c372bc52982c7	3.5	True	True	False	False	False	0	6	0
S_0399602ad01eac68	S_bad8636aa714bb19	1.5	True	True	True	True	False	0	6	0
S_0399602ad01eac68	S_224cfb4ec9bb087d	1.0	True	True	True	True	False	0	6	0
S_0399602ad01eac68	S_8e2bb86bc4a5d1a0	1.0	True	False	True	False	True	0	4	0
S_0399602ad01eac68	S_bcdf829af107228c	1.5	True	True	False	False	False	0	6	0
S_0399602ad01eac68	S_854bf697df7d12c1	1.5	True	False	True	False	True	0	3	0
S_0399602ad01eac68	S_c76f3607a135458c	2.5	True	True	False	False	False	0	6	0
S_0399602ad01eac68	S_58e834bd94bbbafa	1.5	True	True	True	True	False	0	6	0
S_0399602ad01eac68	S_e9783e7badbd7518	1.0	True	True	True	True	False	0	6	0
S_0399602ad01eac68	S_06e609c7fd1fdeb8	4.0	True	True	False	False	False	0	6	0
S_0399602ad01eac68	S_2e48fce4f4230291	3.5	True	True	False	False	False	0	6	0
S_0399602ad01eac68	S_e38f10109a7733ff	2.5	True	True	False	False	False	0	6	0
S_0399602ad01eac68	S_7efc6e4dcc74c156	2.0	True	True	False	False	False	0	6	0
S_0399602ad01eac68	S_f1de9c1e3f21a47b	1.5	True	True	False	False	False	0	6	0
S_0399602ad01eac68	S_4fefb0ff7bd60cf7	1.0	True	True	True	True	False	0	6	0
S_0399602ad01eac68	S_7d984bc02b609b10	1.5	True	False	True	False	True	0	5	0
S_0399602ad01eac68	S_ca364634782ce462	3.0	True	True	False	False	False	0	6	0
S_0399602ad01eac68	S_a88d378458bf615d	2.5	True	True	False	False	False	0	6	0
S_0399602ad01eac68	S_dda78b6d2850aa9b	2.5	True	True	False	False	False	0	6	0
S_0399602ad01eac68	S_b0db445caefa1d79	2.5	True	True	False	False	False	0	6	0
S_0399602ad01eac68	S_e75167f13843cf56	1.5	True	True	False	False	False	0	5	0
S_0399602ad01eac68	S_f403f5f623005254	0.5	True	True	True	True	False	0	5	0
S_0399602ad01eac68	S_227406879bd3c509	0.0	True	True	True	True	False	0	5	0
S_0399602ad01eac68	S_8aee5bd8df3c142e	1.5	True	True	False	False	False	0	5	0
S_0399602ad01eac68	S_fa38bc79b89e9d7d	1.5	True	True	False	False	False	0	5	0
S_0399602ad01eac68	S_db8ae7b49b709df8	1.5	True	True	False	False	False	0	5	0
S_0399602ad01eac68	S_84c778d89a361569	2.5	True	True	False	False	False	0	6	0
S_0399602ad01eac68	S_6e933f81ca040e16	2.0	True	True	False	False	False	0	6	0
S_0399602ad01eac68	S_7d938a7303b7dd97	3.0	True	True	False	False	False	0	6	0
S_0399602ad01eac68	S_62ecc658be4f1a66	7.5	True	True	False	False	False	0	6	0
S_0399602ad01eac68	S_c61559c4c54df2ff	1.5	True	True	False	False	False	0	6	0
S_0399602ad01eac68	S_4424b8f202139f32	2.5	True	True	False	False	False	0	6	0
S_0399602ad01eac68	S_204913b79ec587ee	1.0	True	True	True	True	False	0	6	0
S_0399602ad01eac68	S_644e9fabf57a5cda	1.5	True	True	False	False	False	0	6	0
S_0399602ad01eac68	S_ba9c7422b3956ba1	1.5	True	True	False	False	False	0	6	0
S_0399602ad01eac68	S_5a2a60e83f4224f6	2.5	True	True	False	False	False	0	6	0
S_0399602ad01eac68	S_c953ea162dc99c1b	1.5	True	False	True	False	True	0	5	0
S_0399602ad01eac68	S_d0bd5438b0e8c8d8	7.5	True	True	False	False	False	0	5	0
S_0399602ad01eac68	S_8db474a345cf9b32	2.5	True	True	False	False	False	0	6	0
S_0399602ad01eac68	S_1df42168367e9ec9	2.0	True	False	False	False	True	0	4	0
S_0399602ad01eac68	S_6aeeaa5440d897d6	1.5	True	True	False	False	False	0	5	0
S_0399602ad01eac68	S_9a36af28dbbc9827	6.0	True	True	False	False	False	0	5	0
S_0399602ad01eac68	S_a1d912012726ae41	2.5	True	True	False	False	False	0	6	0
S_0399602ad01eac68	S_9c981906fc799ed0	2.5	True	False	False	False	True	0	3	0
S_0399602ad01eac68	S_a6ddde99abf4d15f	1.5	True	True	False	False	False	0	5	0
S_0399602ad01eac68	S_b690f99077208cc7	3.0	True	True	False	False	False	0	6	0
S_0399602ad01eac68	S_abf82709a43f61d8	2.5	True	True	False	False	False	0	6	0
S_0399602ad01eac68	S_46ba5640803db9a4	3.5	True	True	False	False	False	0	6	0
S_0399602ad01eac68	S_f0bfb87a6db9c9ee	3.5	True	True	False	False	False	0	6	0
S_0399602ad01eac68	S_b3559173051f70bf	1.5	True	True	False	False	False	0	5	0
S_0399602ad01eac68	S_4d0f4320f41661d1	2.5	True	True	False	False	False	0	5	0
S_0399602ad01eac68	S_39f924e25c56fcc9	2.5	True	True	False	False	False	0	5	0
S_0399602ad01eac68	S_0888860e0e6354aa	1.0	True	True	True	True	False	0	6	0
S_0399602ad01eac68	S_3c6e9a9b3074fa9a	3.5	True	True	False	False	False	0	5	0
S_0399602ad01eac68	S_290f55ac0a9fde1e	2.5	True	True	False	False	False	0	5	0
S_0399602ad01eac68	S_35206d8fc486755a	2.5	True	True	False	False	False	0	5	0
S_0399602ad01eac68	S_869b31620288665b	2.5	True	True	False	False	False	0	5	0
S_0399602ad01eac68	S_cbb65594bf0fba3d	4.0	True	True	False	False	False	0	6	0
S_0399602ad01eac68	S_9a8a59a28244cc09	3.5	True	True	False	False	False	0	6	0
S_0399602ad01eac68	S_50c6b80143cc1429	3.0	True	True	False	False	False	0	6	0
S_0399602ad01eac68	S_785e39751ff08e10	4.0	True	True	False	False	False	0	6	0
S_0399602ad01eac68	S_ae8f0abfff836db0	2.5	True	True	False	False	False	0	6	0
S_0399602ad01eac68	S_5630aa629ac2ff38	3.5	True	True	False	False	False	0	6	0
S_0399602ad01eac68	S_61ba77137e9b9832	2.0	True	True	False	False	False	0	6	0
S_0399602ad01eac68	S_a3d0587a6ac1ff5a	2.5	True	True	False	False	False	0	6	0
S_0399602ad01eac68	S_dce69638eba115a2	3.5	True	True	False	False	False	0	6	0
S_0399602ad01eac68	S_cb0a561f41363064	2.5	True	False	False	False	True	0	5	0
S_0399602ad01eac68	S_0136d81f1be32780	3.5	True	True	False	False	False	0	6	0
S_0399602ad01eac68	S_4e2242c1caf68a2f	2.5	True	True	False	False	False	0	5	0
S_0399602ad01eac68	S_e98095bd646c5f52	4.0	True	True	False	False	False	0	6	0
S_0399602ad01eac68	S_b7f328f86e243e22	3.5	True	True	False	False	False	0	6	0
S_0399602ad01eac68	S_cdc1081cf7a6c5f2	4.5	True	True	False	False	False	0	6	0
S_0399602ad01eac68	S_86495de434b3d2eb	3.5	True	True	False	False	False	0	6	0
S_0399602ad01eac68	S_d3fc6e2b3a7af478	4.5	True	True	False	False	False	0	6	0
S_0399602ad01eac68	S_f3b9479a262f4771	2.5	True	True	False	False	False	0	5	0
S_0399602ad01eac68	S_a943af68cf24ab88	4.0	True	True	False	False	False	0	6	0
S_0399602ad01eac68	S_00a875ec0869bc2f	3.5	True	True	False	False	False	0	6	0
S_0399602ad01eac68	S_ae9932755d776898	5.0	True	True	False	False	False	0	6	0
S_0399602ad01eac68	S_40b74716d81cde6a	4.5	True	True	False	False	False	0	6	0
S_0399602ad01eac68	S_1a54517d355385ca	2.5	True	True	False	False	False	0	5	0
S_0399602ad01eac68	S_3524a66ae547fd08	1.5	True	True	False	False	False	0	5	0
S_0399602ad01eac68	S_630425985295904f	1.5	True	True	False	False	False	0	5	0
S_0399602ad01eac68	S_8f0c0aebe8e74209	1.5	True	True	False	False	False	0	5	0
S_0399602ad01eac68	S_f2418bdb03cd1b59	0.5	True	True	True	True	False	0	6	0
S_0399602ad01eac68	S_deaaf90f460dc9b0	1.5	True	True	False	False	False	0	6	0
S_0399602ad01eac68	S_4ff68fdbc94ed2f4	0.5	True	True	True	True	False	0	6	0
S_0399602ad01eac68	S_96ae8d4c6d0db70c	1.5	True	True	False	False	False	0	6	0
S_0399602ad01eac68	S_e4b8c87b3c7e1aaf	2.0	True	False	False	False	True	0	4	0
S_0399602ad01eac68	S_3e32eef09f110b4f	3.0	True	True	False	False	False	0	6	0
S_0399602ad01eac68	S_505de4a8c8f98da1	2.5	True	True	False	False	False	0	6	0
S_0399602ad01eac68	S_d5766f02f7300d08	0.5	True	True	True	True	False	0	6	0
S_0399602ad01eac68	S_0d8868b159dc1496	1.5	True	True	True	True	False	0	6	0
S_0399602ad01eac68	S_23b6612d4712b6e7	1.0	True	True	True	True	False	0	6	0
S_0399602ad01eac68	S_6941c2d39ba842ed	0.5	True	True	True	True	False	0	6	0
S_0399602ad01eac68	S_1ae93a041fbaf17a	0.0	True	True	True	True	False	0	6	0
S_0399602ad01eac68	S_802fd65f720c580b	0.5	True	False	True	False	True	0	5	0
S_0399602ad01eac68	S_aa4347ba2136193a	0.5	True	True	True	True	False	0	5	0
S_0399602ad01eac68	S_309679484e7c37be	1.5	True	True	False	False	False	0	6	0
S_0399602ad01eac68	S_2ed01cba6bf76eef	0.5	True	True	True	True	False	0	5	0
S_0399602ad01eac68	S_8c17e661ceb88080	0.5	True	True	True	True	False	0	5	0
S_0399602ad01eac68	S_bdf37953a8f4038f	2.0	True	True	False	False	False	0	6	0
S_0399602ad01eac68	S_bb4ee681153c9a81	1.5	True	True	False	False	False	0	6	0
S_0399602ad01eac68	S_32d61edcfc4fc74c	1.0	True	True	True	True	False	0	6	0
S_0399602ad01eac68	S_c1e19f7bb3c449ae	2.5	True	True	False	False	False	0	6	0
S_0399602ad01eac68	S_53b69b81e923039a	0.5	True	True	True	True	False	0	5	0
S_0399602ad01eac68	S_8b93604eefa4872d	1.5	True	True	False	False	False	0	5	0
S_0399602ad01eac68	S_96c6064b350d1aae	1.5	True	True	False	False	False	0	5	0
S_0399602ad01eac68	S_52f13706d1bec5ee	2.5	True	True	False	False	False	0	6	0
S_0399602ad01eac68	S_0ad73a314d59e387	2.0	True	True	False	False	False	0	6	0
S_0399602ad01eac68	S_81e47493b95effcd	1.5	True	True	False	False	False	0	6	0
S_0399602ad01eac68	S_91ac1116f9eb0c4e	1.0	True	True	True	True	False	0	6	0
S_0399602ad01eac68	S_a83b39019703dc18	2.5	True	True	False	False	False	0	6	0
S_0399602ad01eac68	S_83278e208f0152da	2.0	True	True	False	True	False	0	6	0
S_0399602ad01eac68	S_5487f15dd9ec5e0b	1.5	True	False	True	False	True	0	5	0
S_0399602ad01eac68	S_7cfd646c907a3c1e	2.5	True	True	False	False	False	0	6	0
S_0399602ad01eac68	S_fdeb4a12244de54f	2.0	True	False	False	False	True	0	4	0
S_0399602ad01eac68	S_5a2c80d53e3019aa	3.0	True	True	False	False	False	0	6	0
S_0399602ad01eac68	S_6b61e21bf01a536a	2.5	True	True	False	False	False	0	6	0
S_0399602ad01eac68	S_35c6e48c07b0ad7e	3.0	True	True	False	False	False	0	6	0
S_0399602ad01eac68	S_00606d52a8a1f932	2.5	True	True	False	False	False	0	6	0
S_0399602ad01eac68	S_f2088b20bc18c9af	2.0	True	True	False	True	False	0	6	0
S_0399602ad01eac68	S_e84f0e8ece696b7b	2.0	True	True	False	False	False	0	5	0
S_0399602ad01eac68	S_e0cf72f998a2fed0	1.5	True	True	False	False	False	0	5	0
S_0399602ad01eac68	S_6d5441eb8056bdee	2.5	True	True	False	False	False	0	6	0
S_0399602ad01eac68	S_a7ad98fbb79a0424	5.5	True	True	False	False	False	0	6	0
S_0399602ad01eac68	S_66e1090633ebd78d	3.5	True	True	False	False	False	0	6	0
S_0399602ad01eac68	S_7f90ab6f78579f94	3.0	True	True	False	False	False	0	6	0
S_0399602ad01eac68	S_e49f28169b614636	2.5	True	True	False	False	False	0	6	0
S_0399602ad01eac68	S_cd4876326c94be20	3.5	True	True	False	False	False	0	6	0
S_0399602ad01eac68	S_1cbfaa7f41c55561	2.5	True	True	False	False	False	0	6	0
S_0399602ad01eac68	S_c697b3861cab20f6	2.0	True	True	False	False	False	0	6	0
S_0399602ad01eac68	S_193ec216297d178c	2.5	True	True	False	False	False	0	6	0
S_0399602ad01eac68	S_1c9aecbb04feade8	2.5	True	True	False	False	False	0	5	0
S_0399602ad01eac68	S_eed6ae0a6ff6efb6	2.5	True	False	False	False	True	0	5	0
S_0399602ad01eac68	S_be35bc30f59afaa3	3.0	True	True	False	False	False	0	5	0
S_0399602ad01eac68	S_30e89819e47f4fdf	2.0	True	True	False	False	False	0	5	0
S_0399602ad01eac68	S_9dc1bde44d889f9d	3.5	True	True	False	False	False	0	6	0
S_0399602ad01eac68	S_83df4732306f1abc	2.5	True	True	False	False	False	0	5	0
S_0399602ad01eac68	S_075744b051db8137	3.5	True	True	False	False	False	0	6	0
S_0399602ad01eac68	S_006b962ba0cc621d	3.0	True	True	False	False	False	0	5	0
S_0399602ad01eac68	S_f5e7de7a0dad26d4	4.5	True	True	False	False	False	0	6	0
S_0399602ad01eac68	S_22fe690ff311c208	4.0	True	True	False	False	False	0	6	0
S_0399602ad01eac68	S_820b4fd5ac9340af	3.5	True	True	False	False	False	0	6	0
S_0399602ad01eac68	S_077f04df49d9c397	4.5	True	True	False	False	False	0	6	0
S_0399602ad01eac68	S_ef1f30b70d1d854b	3.0	True	True	False	False	False	0	6	0
S_0399602ad01eac68	S_86842fef31d0d7db	4.5	True	True	False	False	False	0	6	0
S_0399602ad01eac68	S_1a579d04354ef314	5.5	True	True	False	False	False	0	6	0
S_0399602ad01eac68	S_b1066af07213cb52	4.5	True	True	False	False	False	0	6	0
S_0399602ad01eac68	S_7538b329da11f3d7	2.5	True	True	False	False	False	0	5	0
S_0399602ad01eac68	S_f0bf7a17e5e72bfd	1.5	True	True	False	False	False	0	5	0
S_0399602ad01eac68	S_1302cd0d35cfc65c	1.5	True	True	False	False	False	0	5	0
S_0399602ad01eac68	S_e270ea8fa18390ce	1.0	True	True	True	True	False	0	6	0
S_0399602ad01eac68	S_48cf9d34491109a8	0.5	True	True	True	True	False	0	6	0
S_0399602ad01eac68	S_e825721678bf278d	0.0	True	True	True	True	False	0	6	0
S_0399602ad01eac68	S_07cc81069a229b6b	1.5	True	True	False	False	False	0	6	0
S_0399602ad01eac68	S_3896b53bf9b611bd	2.5	True	True	False	False	False	0	6	0
S_0399602ad01eac68	S_dbced3ab286ac7c1	1.5	True	True	False	False	False	0	6	0
S_0399602ad01eac68	S_9e65a519525b79b8	3.0	True	True	False	False	False	0	6	0
S_0399602ad01eac68	S_9cfddd959a8b1283	2.5	True	True	False	False	False	0	6	0
S_0399602ad01eac68	S_119e9ba6206e0887	0.5	True	True	True	True	False	0	6	0
S_0399602ad01eac68	S_a787cacc3c0f72b1	2.0	True	True	False	False	False	0	6	0
S_0399602ad01eac68	S_94a264528cf8818e	1.5	True	True	False	False	False	0	6	0
S_0399602ad01eac68	S_4ac866261d5e6073	2.5	True	True	False	False	False	0	6	0
S_0399602ad01eac68	S_d4557872d01fc093	3.5	True	True	False	False	False	0	6	0
S_0399602ad01eac68	S_e4c8662113b60329	0.5	True	True	True	True	False	0	6	0
S_0399602ad01eac68	S_1502201714450b3d	1.5	True	True	False	False	False	0	6	0
S_0399602ad01eac68	S_47a11250b7650988	2.5	True	True	False	False	False	0	6	0
S_0399602ad01eac68	S_e184b2ca08fb8769	1.0	True	True	True	True	False	0	6	0
S_0399602ad01eac68	S_04e451e3ca076a0c	2.5	True	True	False	False	False	0	6	0
S_0399602ad01eac68	S_90d76a0945f80d5a	4.0	True	True	False	False	False	0	6	0
S_3eda9cc7a18cde23	S_141c02ea224276d3	1.0	True	True	True	True	False	0	7	1
S_3eda9cc7a18cde23	S_e38f10109a7733ff	1.0	True	True	True	True	False	0	7	1
S_3eda9cc7a18cde23	S_7efc6e4dcc74c156	0.5	True	True	True	True	False	0	7	1
S_3eda9cc7a18cde23	S_f1de9c1e3f21a47b	0.0	True	True	True	True	False	0	7	1
S_3eda9cc7a18cde23	S_4fefb0ff7bd60cf7	0.5	True	False	True	False	True	0	6	1
S_3eda9cc7a18cde23	S_7d984bc02b609b10	1.0	True	False	True	False	True	0	5	1
S_3eda9cc7a18cde23	S_ca364634782ce462	1.5	True	True	True	True	False	0	7	1
S_3eda9cc7a18cde23	S_a88d378458bf615d	1.0	True	True	True	True	False	0	7	1
S_3eda9cc7a18cde23	S_dda78b6d2850aa9b	1.0	True	True	True	True	False	0	7	1
S_3eda9cc7a18cde23	S_b0db445caefa1d79	1.0	True	True	True	True	False	0	7	1
S_3eda9cc7a18cde23	S_e75167f13843cf56	0.0	True	True	True	True	False	0	6	1
S_3eda9cc7a18cde23	S_fa38bc79b89e9d7d	0.0	True	True	True	True	False	0	6	1
S_3eda9cc7a18cde23	S_db8ae7b49b709df8	1.0	True	True	True	True	False	0	6	0
S_3eda9cc7a18cde23	S_b3559173051f70bf	1.0	True	True	True	True	False	0	6	0
S_3eda9cc7a18cde23	S_4d0f4320f41661d1	2.0	True	True	False	False	False	0	6	0
S_3eda9cc7a18cde23	S_39f924e25c56fcc9	2.0	True	True	False	False	False	0	6	0
S_3eda9cc7a18cde23	S_3c6e9a9b3074fa9a	2.0	True	True	False	False	False	0	6	1
S_3eda9cc7a18cde23	S_290f55ac0a9fde1e	1.0	True	True	True	True	False	0	6	1
S_3eda9cc7a18cde23	S_35206d8fc486755a	1.0	True	True	True	True	False	0	6	1
S_3eda9cc7a18cde23	S_869b31620288665b	1.0	True	True	True	True	False	0	6	1
S_3eda9cc7a18cde23	S_cbb65594bf0fba3d	2.5	True	True	False	False	False	0	7	1
S_3eda9cc7a18cde23	S_9a8a59a28244cc09	2.0	True	True	False	False	False	0	7	1
S_3eda9cc7a18cde23	S_50c6b80143cc1429	1.5	True	True	False	False	False	0	7	1
S_3eda9cc7a18cde23	S_785e39751ff08e10	2.5	True	True	False	False	False	0	7	1
S_3eda9cc7a18cde23	S_ae8f0abfff836db0	1.0	True	True	True	True	False	0	7	1
S_3eda9cc7a18cde23	S_5630aa629ac2ff38	2.0	True	True	False	False	False	0	7	1
S_3eda9cc7a18cde23	S_61ba77137e9b9832	1.5	True	False	True	False	True	0	6	1
S_3eda9cc7a18cde23	S_a3d0587a6ac1ff5a	1.0	True	True	True	True	False	0	6	1
S_3eda9cc7a18cde23	S_dce69638eba115a2	2.0	True	True	False	False	False	0	7	1
S_3eda9cc7a18cde23	S_cb0a561f41363064	2.0	True	False	False	False	True	0	5	1
S_3eda9cc7a18cde23	S_0136d81f1be32780	2.0	True	True	False	False	False	0	7	1
S_3eda9cc7a18cde23	S_4e2242c1caf68a2f	1.0	True	True	True	True	False	0	6	1
S_3eda9cc7a18cde23	S_e98095bd646c5f52	2.5	True	True	False	False	False	0	7	1
S_3eda9cc7a18cde23	S_b7f328f86e243e22	2.0	True	True	False	False	False	0	7	1
S_3eda9cc7a18cde23	S_cdc1081cf7a6c5f2	3.0	True	True	False	False	False	0	7	1
S_3eda9cc7a18cde23	S_86495de434b3d2eb	2.0	True	True	False	False	False	0	6	1
S_3eda9cc7a18cde23	S_d3fc6e2b3a7af478	3.0	True	True	False	False	False	0	7	1
S_3eda9cc7a18cde23	S_f3b9479a262f4771	1.0	True	True	True	True	False	0	6	1
S_3eda9cc7a18cde23	S_a943af68cf24ab88	2.5	True	True	False	False	False	0	7	1
S_3eda9cc7a18cde23	S_00a875ec0869bc2f	2.0	True	True	False	False	False	0	7	1
S_3eda9cc7a18cde23	S_ae9932755d776898	3.5	True	True	False	False	False	0	7	1
S_3eda9cc7a18cde23	S_40b74716d81cde6a	3.0	True	True	False	False	False	0	7	1
S_3eda9cc7a18cde23	S_1a54517d355385ca	1.0	True	True	True	True	False	0	6	1
S_3eda9cc7a18cde23	S_3524a66ae547fd08	1.0	True	True	True	True	False	0	6	0
S_3eda9cc7a18cde23	S_630425985295904f	1.0	True	True	True	True	False	0	6	0
S_3eda9cc7a18cde23	S_8f0c0aebe8e74209	0.0	True	True	True	True	False	0	6	1
S_3eda9cc7a18cde23	S_deaaf90f460dc9b0	0.0	True	True	True	True	False	0	7	1
S_3eda9cc7a18cde23	S_3e32eef09f110b4f	1.5	True	True	False	False	False	0	7	1
S_3eda9cc7a18cde23	S_505de4a8c8f98da1	1.0	True	True	True	True	False	0	7	1
S_3eda9cc7a18cde23	S_8c17e661ceb88080	0.0	True	True	True	True	False	0	6	0
S_3eda9cc7a18cde23	S_bdf37953a8f4038f	0.5	True	True	True	True	False	0	7	1
S_3eda9cc7a18cde23	S_bb4ee681153c9a81	0.0	True	True	True	True	False	0	7	1
S_3eda9cc7a18cde23	S_32d61edcfc4fc74c	0.5	True	False	True	False	True	0	6	1
S_3eda9cc7a18cde23	S_c1e19f7bb3c449ae	1.0	True	True	True	True	False	0	7	1
S_3eda9cc7a18cde23	S_8b93604eefa4872d	0.0	True	True	True	True	False	0	6	1
S_3eda9cc7a18cde23	S_96c6064b350d1aae	1.0	True	True	True	True	False	0	6	0
S_3eda9cc7a18cde23	S_e84f0e8ece696b7b	1.5	True	True	False	False	False	0	6	0
S_3eda9cc7a18cde23	S_e0cf72f998a2fed0	1.0	True	True	True	True	False	0	6	0
S_3eda9cc7a18cde23	S_6d5441eb8056bdee	1.0	True	True	True	True	False	0	6	1
S_3eda9cc7a18cde23	S_a7ad98fbb79a0424	4.0	True	True	False	False	False	0	7	1
S_3eda9cc7a18cde23	S_66e1090633ebd78d	2.0	True	True	False	False	False	0	7	1
S_3eda9cc7a18cde23	S_7f90ab6f78579f94	1.5	True	True	False	False	False	0	7	1
S_3eda9cc7a18cde23	S_e49f28169b614636	1.0	True	True	True	True	False	0	7	1
S_3eda9cc7a18cde23	S_cd4876326c94be20	2.0	True	True	False	False	False	0	7	1
S_3eda9cc7a18cde23	S_1cbfaa7f41c55561	1.0	True	True	True	True	False	0	6	1
S_3eda9cc7a18cde23	S_c697b3861cab20f6	1.5	True	False	False	False	True	0	6	1
S_3eda9cc7a18cde23	S_193ec216297d178c	1.0	True	True	True	True	False	0	6	1
S_3eda9cc7a18cde23	S_1c9aecbb04feade8	1.0	True	True	True	True	False	0	6	1
S_3eda9cc7a18cde23	S_eed6ae0a6ff6efb6	2.0	True	False	False	False	True	0	5	1
S_3eda9cc7a18cde23	S_be35bc30f59afaa3	1.5	True	True	False	False	False	0	6	1
S_3eda9cc7a18cde23	S_30e89819e47f4fdf	1.5	True	False	False	False	True	0	5	1
S_3eda9cc7a18cde23	S_9dc1bde44d889f9d	2.0	True	True	False	False	False	0	7	1
S_3eda9cc7a18cde23	S_83df4732306f1abc	1.0	True	True	True	True	False	0	6	1
S_3eda9cc7a18cde23	S_075744b051db8137	2.0	True	True	True	True	False	0	7	1
S_3eda9cc7a18cde23	S_006b962ba0cc621d	1.5	True	True	False	False	False	0	6	1
S_3eda9cc7a18cde23	S_f5e7de7a0dad26d4	3.0	True	True	False	False	False	0	7	1
S_3eda9cc7a18cde23	S_22fe690ff311c208	2.5	True	True	False	False	False	0	7	1
S_3eda9cc7a18cde23	S_820b4fd5ac9340af	2.0	True	True	False	False	False	0	7	1
S_3eda9cc7a18cde23	S_077f04df49d9c397	3.0	True	True	False	False	False	0	7	1
S_3eda9cc7a18cde23	S_ef1f30b70d1d854b	2.5	True	False	False	False	True	0	6	1
S_3eda9cc7a18cde23	S_86842fef31d0d7db	3.0	True	True	False	False	False	0	7	1
S_3eda9cc7a18cde23	S_1a579d04354ef314	4.0	True	True	False	False	False	0	7	1
S_3eda9cc7a18cde23	S_b1066af07213cb52	3.0	True	True	False	False	False	0	7	1
S_3eda9cc7a18cde23	S_7538b329da11f3d7	1.0	True	True	True	True	False	0	6	1
S_3eda9cc7a18cde23	S_f0bf7a17e5e72bfd	1.0	True	True	True	True	False	0	6	0
S_3eda9cc7a18cde23	S_1302cd0d35cfc65c	1.0	True	True	True	True	False	0	6	0
S_3eda9cc7a18cde23	S_07cc81069a229b6b	0.0	True	True	True	True	False	0	7	1
S_3eda9cc7a18cde23	S_3896b53bf9b611bd	1.0	True	True	True	True	False	0	7	1
S_3eda9cc7a18cde23	S_9e65a519525b79b8	1.5	True	True	False	False	False	0	7	1
S_3eda9cc7a18cde23	S_9cfddd959a8b1283	1.0	True	True	True	True	False	0	7	1
S_3eda9cc7a18cde23	S_4ac866261d5e6073	1.0	True	True	True	True	False	0	7	1
S_3eda9cc7a18cde23	S_d4557872d01fc093	2.0	True	True	False	False	False	0	7	1
S_3eda9cc7a18cde23	S_47a11250b7650988	1.0	True	True	True	True	False	0	7	1
S_3eda9cc7a18cde23	S_04e451e3ca076a0c	1.0	True	True	True	True	False	0	7	1
S_3eda9cc7a18cde23	S_90d76a0945f80d5a	2.5	True	True	False	False	False	0	7	1
S_497e0bc2d19a1fbd	S_d8e48f9eea2c312d	0.5	True	False	True	False	True	0	6	1
S_497e0bc2d19a1fbd	S_141c02ea224276d3	1.0	True	True	True	True	False	0	7	1
S_497e0bc2d19a1fbd	S_f403f5f623005254	0.0	True	True	True	True	False	0	6	0
S_497e0bc2d19a1fbd	S_227406879bd3c509	0.5	True	False	True	False	True	0	5	0
S_497e0bc2d19a1fbd	S_8aee5bd8df3c142e	1.0	True	True	True	True	False	0	6	0
S_497e0bc2d19a1fbd	S_fa38bc79b89e9d7d	1.0	True	True	True	True	False	0	6	0
S_497e0bc2d19a1fbd	S_db8ae7b49b709df8	0.0	True	True	True	True	False	0	6	1
S_497e0bc2d19a1fbd	S_84c778d89a361569	1.0	True	True	True	True	False	0	7	1
S_497e0bc2d19a1fbd	S_6e933f81ca040e16	0.5	True	True	True	True	False	0	7	1
S_497e0bc2d19a1fbd	S_7d938a7303b7dd97	1.5	True	True	True	True	False	0	7	1
S_497e0bc2d19a1fbd	S_62ecc658be4f1a66	6.0	True	True	False	True	False	0	7	1
S_497e0bc2d19a1fbd	S_c61559c4c54df2ff	0.0	True	True	True	True	False	0	7	1
S_497e0bc2d19a1fbd	S_4424b8f202139f32	1.0	True	True	True	True	False	0	7	1
S_497e0bc2d19a1fbd	S_204913b79ec587ee	0.5	True	False	True	False	True	0	6	1
S_497e0bc2d19a1fbd	S_644e9fabf57a5cda	0.0	True	True	True	True	False	0	6	1
S_497e0bc2d19a1fbd	S_ba9c7422b3956ba1	0.0	True	True	True	True	False	0	7	1
S_497e0bc2d19a1fbd	S_5a2a60e83f4224f6	1.0	True	True	True	True	False	0	7	1
S_497e0bc2d19a1fbd	S_c953ea162dc99c1b	1.0	True	False	True	False	True	0	5	1
S_497e0bc2d19a1fbd	S_d0bd5438b0e8c8d8	6.0	True	True	False	False	False	0	6	1
S_497e0bc2d19a1fbd	S_8db474a345cf9b32	1.0	True	True	True	True	False	0	7	1
S_497e0bc2d19a1fbd	S_1df42168367e9ec9	1.5	True	False	False	False	True	0	4	1
S_497e0bc2d19a1fbd	S_6aeeaa5440d897d6	0.0	True	True	True	True	False	0	6	1
S_497e0bc2d19a1fbd	S_9a36af28dbbc9827	4.5	True	True	True	True	False	0	6	1
S_497e0bc2d19a1fbd	S_a1d912012726ae41	1.0	True	True	True	True	False	0	7	1
S_497e0bc2d19a1fbd	S_9c981906fc799ed0	2.0	True	False	False	False	True	0	3	1
S_497e0bc2d19a1fbd	S_a6ddde99abf4d15f	0.0	True	True	True	True	False	0	6	1
S_497e0bc2d19a1fbd	S_b690f99077208cc7	1.5	True	True	True	True	False	0	7	1
S_497e0bc2d19a1fbd	S_abf82709a43f61d8	1.0	True	True	True	True	False	0	7	1
S_497e0bc2d19a1fbd	S_46ba5640803db9a4	2.0	True	True	True	True	False	0	7	1
S_497e0bc2d19a1fbd	S_f0bfb87a6db9c9ee	2.0	True	True	True	True	False	0	7	1
S_497e0bc2d19a1fbd	S_b3559173051f70bf	0.0	True	True	True	True	False	0	6	1
S_497e0bc2d19a1fbd	S_4d0f4320f41661d1	1.0	True	True	True	True	False	0	6	1
S_497e0bc2d19a1fbd	S_39f924e25c56fcc9	1.0	True	True	True	True	False	0	6	1
S_497e0bc2d19a1fbd	S_0888860e0e6354aa	0.5	True	False	True	False	True	0	6	1
S_497e0bc2d19a1fbd	S_3c6e9a9b3074fa9a	2.0	True	True	False	False	False	0	6	1
S_497e0bc2d19a1fbd	S_290f55ac0a9fde1e	1.0	True	True	True	True	False	0	6	1
S_497e0bc2d19a1fbd	S_35206d8fc486755a	1.0	True	True	True	True	False	0	6	1
S_497e0bc2d19a1fbd	S_869b31620288665b	1.0	True	True	True	True	False	0	6	1
S_497e0bc2d19a1fbd	S_cbb65594bf0fba3d	2.5	True	True	False	False	False	0	7	1
S_497e0bc2d19a1fbd	S_9a8a59a28244cc09	2.0	True	True	False	False	False	0	7	1
S_497e0bc2d19a1fbd	S_50c6b80143cc1429	1.5	True	True	False	False	False	0	7	1
S_497e0bc2d19a1fbd	S_785e39751ff08e10	2.5	True	True	False	False	False	0	7	1
S_497e0bc2d19a1fbd	S_ae8f0abfff836db0	1.0	True	True	True	True	False	0	7	1
S_497e0bc2d19a1fbd	S_5630aa629ac2ff38	2.0	True	True	False	False	False	0	7	1
S_497e0bc2d19a1fbd	S_61ba77137e9b9832	1.5	True	False	True	False	True	0	6	1
S_497e0bc2d19a1fbd	S_a3d0587a6ac1ff5a	1.0	True	True	True	True	False	0	6	1
S_497e0bc2d19a1fbd	S_dce69638eba115a2	2.0	True	True	False	False	False	0	7	1
S_497e0bc2d19a1fbd	S_cb0a561f41363064	2.0	True	False	False	False	True	0	5	1
S_497e0bc2d19a1fbd	S_0136d81f1be32780	2.0	True	True	False	False	False	0	7	1
S_497e0bc2d19a1fbd	S_4e2242c1caf68a2f	1.0	True	True	True	True	False	0	6	1
S_497e0bc2d19a1fbd	S_e98095bd646c5f52	2.5	True	True	False	False	False	0	7	1
S_497e0bc2d19a1fbd	S_b7f328f86e243e22	2.0	True	True	False	False	False	0	7	1
S_497e0bc2d19a1fbd	S_cdc1081cf7a6c5f2	3.0	True	True	False	False	False	0	7	1
S_497e0bc2d19a1fbd	S_86495de434b3d2eb	2.0	True	True	False	False	False	0	6	1
S_497e0bc2d19a1fbd	S_d3fc6e2b3a7af478	3.0	True	True	False	False	False	0	7	1
S_497e0bc2d19a1fbd	S_f3b9479a262f4771	1.0	True	True	True	True	False	0	6	1
S_497e0bc2d19a1fbd	S_a943af68cf24ab88	2.5	True	True	False	False	False	0	7	1
S_497e0bc2d19a1fbd	S_00a875ec0869bc2f	2.0	True	True	False	False	False	0	7	1
S_497e0bc2d19a1fbd	S_ae9932755d776898	3.5	True	True	False	False	False	0	7	1
S_497e0bc2d19a1fbd	S_40b74716d81cde6a	3.0	True	True	False	False	False	0	7	1
S_497e0bc2d19a1fbd	S_1a54517d355385ca	1.0	True	True	True	True	False	0	6	1
S_497e0bc2d19a1fbd	S_3524a66ae547fd08	0.0	True	True	True	True	False	0	6	1
S_497e0bc2d19a1fbd	S_630425985295904f	0.0	True	True	True	True	False	0	6	1
S_497e0bc2d19a1fbd	S_8f0c0aebe8e74209	1.0	True	True	True	True	False	0	6	0
S_497e0bc2d19a1fbd	S_96ae8d4c6d0db70c	0.0	True	True	True	True	False	0	7	1
S_497e0bc2d19a1fbd	S_e4b8c87b3c7e1aaf	1.5	True	False	False	False	True	0	4	1
S_497e0bc2d19a1fbd	S_3e32eef09f110b4f	1.5	True	True	False	False	False	0	7	1
S_497e0bc2d19a1fbd	S_505de4a8c8f98da1	1.0	True	True	True	True	False	0	7	1
S_497e0bc2d19a1fbd	S_53b69b81e923039a	0.0	True	True	True	True	False	0	6	0
S_497e0bc2d19a1fbd	S_8b93604eefa4872d	1.0	True	True	True	True	False	0	6	0
S_497e0bc2d19a1fbd	S_96c6064b350d1aae	0.0	True	True	True	True	False	0	6	1
S_497e0bc2d19a1fbd	S_52f13706d1bec5ee	1.0	True	True	True	True	False	0	7	1
S_497e0bc2d19a1fbd	S_0ad73a314d59e387	0.5	True	True	True	True	False	0	7	1
S_497e0bc2d19a1fbd	S_81e47493b95effcd	0.0	True	True	True	True	False	0	7	1
S_497e0bc2d19a1fbd	S_91ac1116f9eb0c4e	0.5	True	False	True	False	True	0	6	1
S_497e0bc2d19a1fbd	S_a83b39019703dc18	1.0	True	True	True	True	False	0	7	1
S_497e0bc2d19a1fbd	S_83278e208f0152da	1.5	True	False	True	False	True	0	6	1
S_497e0bc2d19a1fbd	S_5487f15dd9ec5e0b	1.0	True	False	True	False	True	0	5	1
S_497e0bc2d19a1fbd	S_7cfd646c907a3c1e	1.0	True	True	True	True	False	0	7	1
S_497e0bc2d19a1fbd	S_fdeb4a12244de54f	1.5	True	False	False	False	True	0	4	1
S_497e0bc2d19a1fbd	S_5a2c80d53e3019aa	1.5	True	True	True	True	False	0	7	1
S_497e0bc2d19a1fbd	S_6b61e21bf01a536a	1.0	True	True	True	True	False	0	7	1
S_497e0bc2d19a1fbd	S_35c6e48c07b0ad7e	1.5	True	True	True	True	False	0	7	1
S_497e0bc2d19a1fbd	S_00606d52a8a1f932	1.0	True	True	True	True	False	0	7	1
S_497e0bc2d19a1fbd	S_f2088b20bc18c9af	1.5	True	False	True	False	True	0	6	1
S_497e0bc2d19a1fbd	S_e84f0e8ece696b7b	0.5	True	True	True	True	False	0	6	1
S_497e0bc2d19a1fbd	S_e0cf72f998a2fed0	0.0	True	True	True	True	False	0	6	1
S_497e0bc2d19a1fbd	S_6d5441eb8056bdee	1.0	True	True	True	True	False	0	6	1
S_497e0bc2d19a1fbd	S_a7ad98fbb79a0424	4.0	True	True	False	False	False	0	7	1
S_497e0bc2d19a1fbd	S_66e1090633ebd78d	2.0	True	True	False	False	False	0	7	1
S_497e0bc2d19a1fbd	S_7f90ab6f78579f94	1.5	True	True	False	False	False	0	7	1
S_497e0bc2d19a1fbd	S_e49f28169b614636	1.0	True	True	True	True	False	0	7	1
S_497e0bc2d19a1fbd	S_cd4876326c94be20	2.0	True	True	False	False	False	0	7	1
S_497e0bc2d19a1fbd	S_1cbfaa7f41c55561	1.0	True	True	True	True	False	0	6	1
S_497e0bc2d19a1fbd	S_c697b3861cab20f6	1.5	True	False	False	False	True	0	6	1
S_497e0bc2d19a1fbd	S_193ec216297d178c	1.0	True	True	True	True	False	0	6	1
S_497e0bc2d19a1fbd	S_1c9aecbb04feade8	1.0	True	True	True	True	False	0	6	1
S_497e0bc2d19a1fbd	S_eed6ae0a6ff6efb6	2.0	True	False	False	False	True	0	5	1
S_497e0bc2d19a1fbd	S_be35bc30f59afaa3	1.5	True	True	False	False	False	0	6	1
S_497e0bc2d19a1fbd	S_30e89819e47f4fdf	1.5	True	False	False	False	True	0	5	1
S_497e0bc2d19a1fbd	S_9dc1bde44d889f9d	2.0	True	True	False	False	False	0	7	1
S_497e0bc2d19a1fbd	S_83df4732306f1abc	1.0	True	True	True	True	False	0	6	1
S_497e0bc2d19a1fbd	S_075744b051db8137	2.0	True	True	True	True	False	0	7	1
S_497e0bc2d19a1fbd	S_006b962ba0cc621d	1.5	True	True	False	False	False	0	6	1
S_497e0bc2d19a1fbd	S_f5e7de7a0dad26d4	3.0	True	True	False	False	False	0	7	1
S_497e0bc2d19a1fbd	S_22fe690ff311c208	2.5	True	True	False	False	False	0	7	1
S_497e0bc2d19a1fbd	S_820b4fd5ac9340af	2.0	True	True	False	False	False	0	7	1
S_497e0bc2d19a1fbd	S_077f04df49d9c397	3.0	True	True	False	False	False	0	7	1
S_497e0bc2d19a1fbd	S_ef1f30b70d1d854b	2.5	True	False	False	False	True	0	6	1
S_497e0bc2d19a1fbd	S_86842fef31d0d7db	3.0	True	True	False	False	False	0	7	1
S_497e0bc2d19a1fbd	S_1a579d04354ef314	4.0	True	True	False	False	False	0	7	1
S_497e0bc2d19a1fbd	S_b1066af07213cb52	3.0	True	True	False	False	False	0	7	1
S_497e0bc2d19a1fbd	S_7538b329da11f3d7	1.0	True	True	True	True	False	0	6	1
S_497e0bc2d19a1fbd	S_f0bf7a17e5e72bfd	0.0	True	True	True	True	False	0	6	1
S_497e0bc2d19a1fbd	S_1302cd0d35cfc65c	0.0	True	True	True	True	False	0	6	1
S_497e0bc2d19a1fbd	S_dbced3ab286ac7c1	0.0	True	True	True	True	False	0	7	1
S_497e0bc2d19a1fbd	S_9e65a519525b79b8	1.5	True	True	False	False	False	0	7	1
S_497e0bc2d19a1fbd	S_9cfddd959a8b1283	1.0	True	True	True	True	False	0	7	1
S_497e0bc2d19a1fbd	S_a787cacc3c0f72b1	0.5	True	True	True	True	False	0	7	1
S_497e0bc2d19a1fbd	S_94a264528cf8818e	0.0	True	True	True	True	False	0	7	1
S_497e0bc2d19a1fbd	S_4ac866261d5e6073	1.0	True	True	True	True	False	0	7	1
S_497e0bc2d19a1fbd	S_d4557872d01fc093	2.0	True	True	False	False	False	0	7	1
S_497e0bc2d19a1fbd	S_1502201714450b3d	0.0	True	True	True	True	False	0	7	1
S_497e0bc2d19a1fbd	S_47a11250b7650988	1.0	True	True	True	True	False	0	7	1
S_497e0bc2d19a1fbd	S_e184b2ca08fb8769	0.5	True	False	True	False	True	0	6	1
S_497e0bc2d19a1fbd	S_04e451e3ca076a0c	1.0	True	True	True	True	False	0	7	1
S_497e0bc2d19a1fbd	S_90d76a0945f80d5a	2.5	True	True	False	False	False	0	7	1
S_d8e48f9eea2c312d	S_497e0bc2d19a1fbd	0.5	True	True	True	True	False	0	6	1
S_d8e48f9eea2c312d	S_141c02ea224276d3	1.5	True	True	False	False	False	0	6	1
S_d8e48f9eea2c312d	S_f403f5f623005254	0.5	True	True	True	True	False	0	5	0
S_d8e48f9eea2c312d	S_227406879bd3c509	0.0	True	True	True	True	False	0	5	0
S_d8e48f9eea2c312d	S_8aee5bd8df3c142e	1.5	True	True	False	False	False	0	5	0
S_d8e48f9eea2c312d	S_fa38bc79b89e9d7d	1.5	True	True	False	False	False	0	5	0
S_d8e48f9eea2c312d	S_db8ae7b49b709df8	0.5	True	True	True	True	False	0	5	1
S_d8e48f9eea2c312d	S_84c778d89a361569	1.5	True	True	True	True	False	0	6	1
S_d8e48f9eea2c312d	S_6e933f81ca040e16	1.0	True	True	True	True	False	0	6	1
S_d8e48f9eea2c312d	S_7d938a7303b7dd97	2.0	True	True	True	True	False	0	6	1
S_d8e48f9eea2c312d	S_62ecc658be4f1a66	6.5	True	True	False	False	False	0	6	1
S_d8e48f9eea2c312d	S_c61559c4c54df2ff	0.5	True	True	True	True	False	0	6	1
S_d8e48f9eea2c312d	S_4424b8f202139f32	1.5	True	True	False	False	False	0	6	1
S_d8e48f9eea2c312d	S_204913b79ec587ee	0.0	True	True	True	True	False	0	6	1
S_d8e48f9eea2c312d	S_644e9fabf57a5cda	0.5	True	True	True	True	False	0	6	1
S_d8e48f9eea2c312d	S_ba9c7422b3956ba1	0.5	True	True	True	True	False	0	6	1
S_d8e48f9eea2c312d	S_5a2a60e83f4224f6	1.5	True	True	True	True	False	0	6	1
S_d8e48f9eea2c312d	S_c953ea162dc99c1b	0.5	True	False	True	False	True	0	5	1
S_d8e48f9eea2c312d	S_d0bd5438b0e8c8d8	6.5	True	True	False	False	False	0	5	1
S_d8e48f9eea2c312d	S_8db474a345cf9b32	1.5	True	True	False	False	False	0	6	1
S_d8e48f9eea2c312d	S_1df42168367e9ec9	1.0	True	False	True	False	True	0	4	1
S_d8e48f9eea2c312d	S_6aeeaa5440d897d6	0.5	True	True	True	True	False	0	5	1
S_d8e48f9eea2c312d	S_9a36af28dbbc9827	5.0	True	True	False	False	False	0	5	1
S_d8e48f9eea2c312d	S_a1d912012726ae41	1.5	True	True	False	False	False	0	6	1
S_d8e48f9eea2c312d	S_9c981906fc799ed0	1.5	True	False	True	False	True	0	3	1
S_d8e48f9eea2c312d	S_a6ddde99abf4d15f	0.5	True	True	True	True	False	0	5	1
S_d8e48f9eea2c312d	S_b690f99077208cc7	2.0	True	True	False	False	False	0	6	1
S_d8e48f9eea2c312d	S_abf82709a43f61d8	1.5	True	True	False	False	False	0	6	1
S_d8e48f9eea2c312d	S_46ba5640803db9a4	2.5	True	True	False	False	False	0	6	1
S_d8e48f9eea2c312d	S_f0bfb87a6db9c9ee	2.5	True	True	False	False	False	0	6	1
S_d8e48f9eea2c312d	S_b3559173051f70bf	0.5	True	True	True	True	False	0	5	1
S_d8e48f9eea2c312d	S_4d0f4320f41661d1	1.5	True	True	False	False	False	0	5	1
S_d8e48f9eea2c312d	S_39f924e25c56fcc9	1.5	True	True	False	False	False	0	5	1
S_d8e48f9eea2c312d	S_0888860e0e6354aa	0.0	True	True	True	True	False	0	6	1
S_d8e48f9eea2c312d	S_3c6e9a9b3074fa9a	2.5	True	True	False	False	False	0	5	1
S_d8e48f9eea2c312d	S_290f55ac0a9fde1e	1.5	True	True	False	False	False	0	5	1
S_d8e48f9eea2c312d	S_35206d8fc486755a	1.5	True	True	False	False	False	0	5	1
S_d8e48f9eea2c312d	S_869b31620288665b	1.5	True	True	False	False	False	0	5	1
S_d8e48f9eea2c312d	S_cbb65594bf0fba3d	3.0	True	True	False	False	False	0	6	1
S_d8e48f9eea2c312d	S_9a8a59a28244cc09	2.5	True	True	False	False	False	0	6	1
S_d8e48f9eea2c312d	S_50c6b80143cc1429	2.0	True	True	False	False	False	0	6	1
S_d8e48f9eea2c312d	S_785e39751ff08e10	3.0	True	True	False	False	False	0	6	1
S_d8e48f9eea2c312d	S_ae8f0abfff836db0	1.5	True	True	False	False	False	0	6	1
S_d8e48f9eea2c312d	S_5630aa629ac2ff38	2.5	True	True	False	False	False	0	6	1
S_d8e48f9eea2c312d	S_61ba77137e9b9832	1.0	True	True	True	True	False	0	6	1
S_d8e48f9eea2c312d	S_a3d0587a6ac1ff5a	1.5	True	True	False	False	False	0	6	1
S_d8e48f9eea2c312d	S_dce69638eba115a2	2.5	True	True	False	False	False	0	6	1
S_d8e48f9eea2c312d	S_cb0a561f41363064	1.5	True	False	True	False	True	0	5	1
S_d8e48f9eea2c312d	S_0136d81f1be32780	2.5	True	True	False	False	False	0	6	1
S_d8e48f9eea2c312d	S_4e2242c1caf68a2f	1.5	True	True	False	False	False	0	5	1
S_d8e48f9eea2c312d	S_e98095bd646c5f52	3.0	True	True	False	False	False	0	6	1
S_d8e48f9eea2c312d	S_b7f328f86e243e22	2.5	True	True	False	False	False	0	6	1
S_d8e48f9eea2c312d	S_cdc1081cf7a6c5f2	3.5	True	True	False	False	False	0	6	1
S_d8e48f9eea2c312d	S_86495de434b3d2eb	2.5	True	True	False	False	False	0	6	1
S_d8e48f9eea2c312d	S_d3fc6e2b3a7af478	3.5	True	True	False	False	False	0	6	1
S_d8e48f9eea2c312d	S_f3b9479a262f4771	1.5	True	True	False	False	False	0	5	1
S_d8e48f9eea2c312d	S_a943af68cf24ab88	3.0	True	True	False	False	False	0	6	1
S_d8e48f9eea2c312d	S_00a875ec0869bc2f	2.5	True	True	False	False	False	0	6	1
S_d8e48f9eea2c312d	S_ae9932755d776898	4.0	True	True	False	False	False	0	6	1
S_d8e48f9eea2c312d	S_40b74716d81cde6a	3.5	True	True	False	False	False	0	6	1
S_d8e48f9eea2c312d	S_1a54517d355385ca	1.5	True	True	False	False	False	0	5	1
S_d8e48f9eea2c312d	S_3524a66ae547fd08	0.5	True	True	True	True	False	0	5	1
S_d8e48f9eea2c312d	S_630425985295904f	0.5	True	True	True	True	False	0	5	1
S_d8e48f9eea2c312d	S_8f0c0aebe8e74209	1.5	True	True	False	False	False	0	5	0
S_d8e48f9eea2c312d	S_96ae8d4c6d0db70c	0.5	True	True	True	True	False	0	6	1
S_d8e48f9eea2c312d	S_e4b8c87b3c7e1aaf	1.0	True	False	True	False	True	0	4	1
S_d8e48f9eea2c312d	S_3e32eef09f110b4f	2.0	True	True	False	False	False	0	6	1
S_d8e48f9eea2c312d	S_505de4a8c8f98da1	1.5	True	True	False	False	False	0	6	1
S_d8e48f9eea2c312d	S_53b69b81e923039a	0.5	True	True	True	True	False	0	5	0
S_d8e48f9eea2c312d	S_8b93604eefa4872d	1.5	True	True	False	False	False	0	5	0
S_d8e48f9eea2c312d	S_96c6064b350d1aae	0.5	True	True	True	True	False	0	5	1
S_d8e48f9eea2c312d	S_52f13706d1bec5ee	1.5	True	True	True	True	False	0	6	1
S_d8e48f9eea2c312d	S_0ad73a314d59e387	1.0	True	True	True	True	False	0	6	1
S_d8e48f9eea2c312d	S_81e47493b95effcd	0.5	True	True	True	True	False	0	6	1
S_d8e48f9eea2c312d	S_91ac1116f9eb0c4e	0.0	True	True	True	True	False	0	6	1
S_d8e48f9eea2c312d	S_a83b39019703dc18	1.5	True	True	True	True	False	0	6	1
S_d8e48f9eea2c312d	S_83278e208f0152da	1.0	True	True	True	True	False	0	6	1
S_d8e48f9eea2c312d	S_5487f15dd9ec5e0b	0.5	True	False	True	False	True	0	5	1
S_d8e48f9eea2c312d	S_7cfd646c907a3c1e	1.5	True	True	True	True	False	0	6	1
S_d8e48f9eea2c312d	S_fdeb4a12244de54f	1.0	True	False	True	False	True	0	4	1
S_d8e48f9eea2c312d	S_5a2c80d53e3019aa	2.0	True	True	False	False	False	0	6	1
S_d8e48f9eea2c312d	S_6b61e21bf01a536a	1.5	True	True	True	True	False	0	6	1
S_d8e48f9eea2c312d	S_35c6e48c07b0ad7e	2.0	True	True	False	False	False	0	6	1
S_d8e48f9eea2c312d	S_00606d52a8a1f932	1.5	True	True	True	True	False	0	6	1
S_d8e48f9eea2c312d	S_f2088b20bc18c9af	1.0	True	True	True	True	False	0	6	1
S_d8e48f9eea2c312d	S_e84f0e8ece696b7b	1.0	True	True	True	True	False	0	5	1
S_d8e48f9eea2c312d	S_e0cf72f998a2fed0	0.5	True	True	True	True	False	0	5	1
S_d8e48f9eea2c312d	S_6d5441eb8056bdee	1.5	True	True	False	False	False	0	6	1
S_d8e48f9eea2c312d	S_a7ad98fbb79a0424	4.5	True	True	False	False	False	0	6	1
S_d8e48f9eea2c312d	S_66e1090633ebd78d	2.5	True	True	False	False	False	0	6	1
S_d8e48f9eea2c312d	S_7f90ab6f78579f94	2.0	True	True	False	False	False	0	6	1
S_d8e48f9eea2c312d	S_e49f28169b614636	1.5	True	True	False	False	False	0	6	1
S_d8e48f9eea2c312d	S_cd4876326c94be20	2.5	True	True	False	False	False	0	6	1
S_d8e48f9eea2c312d	S_1cbfaa7f41c55561	1.5	True	True	False	False	False	0	6	1
S_d8e48f9eea2c312d	S_c697b3861cab20f6	1.0	True	True	True	True	False	0	6	1
S_d8e48f9eea2c312d	S_193ec216297d178c	1.5	True	True	False	False	False	0	6	1
S_d8e48f9eea2c312d	S_1c9aecbb04feade8	1.5	True	True	False	False	False	0	5	1
S_d8e48f9eea2c312d	S_eed6ae0a6ff6efb6	1.5	True	False	True	False	True	0	5	1
S_d8e48f9eea2c312d	S_be35bc30f59afaa3	2.0	True	True	False	False	False	0	5	1
S_d8e48f9eea2c312d	S_30e89819e47f4fdf	1.0	True	True	True	True	False	0	5	1
S_d8e48f9eea2c312d	S_9dc1bde44d889f9d	2.5	True	True	False	False	False	0	6	1
S_d8e48f9eea2c312d	S_83df4732306f1abc	1.5	True	True	False	False	False	0	5	1
S_d8e48f9eea2c312d	S_075744b051db8137	2.5	True	True	False	False	False	0	6	1
S_d8e48f9eea2c312d	S_006b962ba0cc621d	2.0	True	True	False	False	False	0	5	1
S_d8e48f9eea2c312d	S_f5e7de7a0dad26d4	3.5	True	True	False	False	False	0	6	1
S_d8e48f9eea2c312d	S_22fe690ff311c208	3.0	True	True	False	False	False	0	6	1
S_d8e48f9eea2c312d	S_820b4fd5ac9340af	2.5	True	True	False	False	False	0	6	1
S_d8e48f9eea2c312d	S_077f04df49d9c397	3.5	True	True	False	False	False	0	6	1
S_d8e48f9eea2c312d	S_ef1f30b70d1d854b	2.0	True	True	False	True	False	0	6	1
S_d8e48f9eea2c312d	S_86842fef31d0d7db	3.5	True	True	False	False	False	0	6	1
S_d8e48f9eea2c312d	S_1a579d04354ef314	4.5	True	True	False	False	False	0	6	1
S_d8e48f9eea2c312d	S_b1066af07213cb52	3.5	True	True	False	False	False	0	6	1
S_d8e48f9eea2c312d	S_7538b329da11f3d7	1.5	True	True	False	False	False	0	5	1
S_d8e48f9eea2c312d	S_f0bf7a17e5e72bfd	0.5	True	True	True	True	False	0	5	1
S_d8e48f9eea2c312d	S_1302cd0d35cfc65c	0.5	True	True	True	True	False	0	5	1
S_d8e48f9eea2c312d	S_dbced3ab286ac7c1	1.5	True	True	False	False	False	0	6	1
S_d8e48f9eea2c312d	S_9e65a519525b79b8	3.0	True	True	False	False	False	0	6	1
S_d8e48f9eea2c312d	S_9cfddd959a8b1283	2.5	True	True	False	False	False	0	6	1
S_d8e48f9eea2c312d	S_a787cacc3c0f72b1	1.0	True	True	True	True	False	0	6	1
S_d8e48f9eea2c312d	S_94a264528cf8818e	1.5	True	True	False	False	False	0	6	1
S_d8e48f9eea2c312d	S_4ac866261d5e6073	2.5	True	True	False	False	False	0	6	1
S_d8e48f9eea2c312d	S_d4557872d01fc093	2.5	True	True	False	False	False	0	6	1
S_d8e48f9eea2c312d	S_1502201714450b3d	0.5	True	True	True	True	False	0	6	1
S_d8e48f9eea2c312d	S_47a11250b7650988	1.5	True	True	False	False	False	0	6	1
S_d8e48f9eea2c312d	S_e184b2ca08fb8769	0.0	True	True	True	True	False	0	6	1
S_d8e48f9eea2c312d	S_04e451e3ca076a0c	1.5	True	True	False	False	False	0	6	1
S_d8e48f9eea2c312d	S_90d76a0945f80d5a	3.0	True	True	False	False	False	0	6	1
S_141c02ea224276d3	S_fa38bc79b89e9d7d	0.0	True	True	True	True	False	0	6	1
S_141c02ea224276d3	S_db8ae7b49b709df8	0.0	True	True	True	True	False	0	6	1
S_141c02ea224276d3	S_b3559173051f70bf	0.0	True	True	True	True	False	0	6	1
S_141c02ea224276d3	S_4d0f4320f41661d1	1.0	True	True	True	True	False	0	6	1
S_141c02ea224276d3	S_39f924e25c56fcc9	1.0	True	True	True	True	False	0	6	1
S_141c02ea224276d3	S_3c6e9a9b3074fa9a	1.0	True	True	True	True	False	0	6	2
S_141c02ea224276d3	S_290f55ac0a9fde1e	0.0	True	True	True	True	False	0	6	2
S_141c02ea224276d3	S_35206d8fc486755a	0.0	True	True	True	True	False	0	6	2
S_141c02ea224276d3	S_869b31620288665b	0.0	True	True	True	True	False	0	6	2
S_141c02ea224276d3	S_cbb65594bf0fba3d	1.5	True	True	True	True	False	0	7	2
S_141c02ea224276d3	S_9a8a59a28244cc09	1.0	True	True	True	True	False	0	7	2
S_141c02ea224276d3	S_50c6b80143cc1429	0.5	True	True	True	True	False	0	7	2
S_141c02ea224276d3	S_785e39751ff08e10	1.5	True	True	True	True	False	0	7	2
S_141c02ea224276d3	S_ae8f0abfff836db0	0.0	True	True	True	True	False	0	7	2
S_141c02ea224276d3	S_5630aa629ac2ff38	1.0	True	True	True	True	False	0	7	2
S_141c02ea224276d3	S_61ba77137e9b9832	0.5	True	False	True	False	True	0	6	2
S_141c02ea224276d3	S_a3d0587a6ac1ff5a	0.0	True	True	True	True	False	0	6	2
S_141c02ea224276d3	S_dce69638eba115a2	1.0	True	True	True	True	False	0	7	2
S_141c02ea224276d3	S_cb0a561f41363064	1.0	True	False	True	False	True	0	5	2
S_141c02ea224276d3	S_0136d81f1be32780	1.0	True	True	True	True	False	0	7	2
S_141c02ea224276d3	S_4e2242c1caf68a2f	0.0	True	True	True	True	False	0	6	2
S_141c02ea224276d3	S_e98095bd646c5f52	1.5	True	True	True	True	False	0	7	2
S_141c02ea224276d3	S_b7f328f86e243e22	1.0	True	True	True	True	False	0	7	2
S_141c02ea224276d3	S_cdc1081cf7a6c5f2	2.0	True	True	False	False	False	0	7	2
S_141c02ea224276d3	S_86495de434b3d2eb	1.0	True	True	True	True	False	0	6	2
S_141c02ea224276d3	S_d3fc6e2b3a7af478	2.0	True	True	True	True	False	0	7	2
S_141c02ea224276d3	S_f3b9479a262f4771	0.0	True	True	True	True	False	0	6	2
S_141c02ea224276d3	S_a943af68cf24ab88	1.5	True	True	False	False	False	0	7	2
S_141c02ea224276d3	S_00a875ec0869bc2f	1.0	True	True	True	True	False	0	7	2
S_141c02ea224276d3	S_ae9932755d776898	2.5	True	True	False	False	False	0	7	2
S_141c02ea224276d3	S_40b74716d81cde6a	2.0	True	True	False	True	False	0	7	2
S_141c02ea224276d3	S_1a54517d355385ca	0.0	True	True	True	True	False	0	6	2
S_141c02ea224276d3	S_3524a66ae547fd08	0.0	True	True	True	True	False	0	6	1
S_141c02ea224276d3	S_630425985295904f	0.0	True	True	True	True	False	0	6	1
S_141c02ea224276d3	S_8f0c0aebe8e74209	0.0	True	True	True	True	False	0	6	1
S_141c02ea224276d3	S_3e32eef09f110b4f	0.5	True	True	True	True	False	0	7	2
S_141c02ea224276d3	S_505de4a8c8f98da1	0.0	True	True	True	True	False	0	7	2
S_141c02ea224276d3	S_8b93604eefa4872d	0.0	True	True	True	True	False	0	6	1
S_141c02ea224276d3	S_96c6064b350d1aae	0.0	True	True	True	True	False	0	6	1
S_141c02ea224276d3	S_e84f0e8ece696b7b	0.5	True	True	True	True	False	0	6	1
S_141c02ea224276d3	S_e0cf72f998a2fed0	0.0	True	True	True	True	False	0	6	1
S_141c02ea224276d3	S_6d5441eb8056bdee	0.0	True	True	True	True	False	0	6	2
S_141c02ea224276d3	S_a7ad98fbb79a0424	3.0	True	True	True	True	False	0	7	2
S_141c02ea224276d3	S_66e1090633ebd78d	1.0	True	True	True	True	False	0	7	2
S_141c02ea224276d3	S_7f90ab6f78579f94	0.5	True	True	True	True	False	0	7	2
S_141c02ea224276d3	S_e49f28169b614636	0.0	True	True	True	True	False	0	7	2
S_141c02ea224276d3	S_cd4876326c94be20	1.0	True	True	True	True	False	0	7	2
S_141c02ea224276d3	S_1cbfaa7f41c55561	0.0	True	True	True	True	False	0	6	2
S_141c02ea224276d3	S_c697b3861cab20f6	0.5	True	False	True	False	True	0	6	2
S_141c02ea224276d3	S_193ec216297d178c	0.0	True	True	True	True	False	0	6	2
S_141c02ea224276d3	S_1c9aecbb04feade8	0.0	True	True	True	True	False	0	6	2
S_141c02ea224276d3	S_eed6ae0a6ff6efb6	1.0	True	False	True	False	True	0	5	2
S_141c02ea224276d3	S_be35bc30f59afaa3	0.5	True	True	True	True	False	0	6	2
S_141c02ea224276d3	S_30e89819e47f4fdf	0.5	True	False	True	False	True	0	5	2
S_141c02ea224276d3	S_9dc1bde44d889f9d	1.0	True	True	True	True	False	0	7	2
S_141c02ea224276d3	S_83df4732306f1abc	0.0	True	True	True	True	False	0	6	2
S_141c02ea224276d3	S_075744b051db8137	1.0	True	True	True	True	False	0	7	2
S_141c02ea224276d3	S_006b962ba0cc621d	0.5	True	True	True	True	False	0	6	2
S_141c02ea224276d3	S_f5e7de7a0dad26d4	2.0	True	True	False	False	False	0	7	2
S_141c02ea224276d3	S_22fe690ff311c208	1.5	True	True	False	False	False	0	7	2
S_141c02ea224276d3	S_820b4fd5ac9340af	1.0	True	True	True	True	False	0	7	2
S_141c02ea224276d3	S_077f04df49d9c397	2.0	True	True	True	True	False	0	7	2
S_141c02ea224276d3	S_ef1f30b70d1d854b	1.5	True	False	True	False	True	0	6	2
S_141c02ea224276d3	S_86842fef31d0d7db	2.0	True	True	True	True	False	0	7	2
S_141c02ea224276d3	S_1a579d04354ef314	3.0	True	True	False	False	False	0	7	2
S_141c02ea224276d3	S_b1066af07213cb52	2.0	True	True	True	True	False	0	7	2
S_141c02ea224276d3	S_7538b329da11f3d7	0.0	True	True	True	True	False	0	6	2
S_141c02ea224276d3	S_f0bf7a17e5e72bfd	0.0	True	True	True	True	False	0	6	1
S_141c02ea224276d3	S_1302cd0d35cfc65c	0.0	True	True	True	True	False	0	6	1
S_141c02ea224276d3	S_9e65a519525b79b8	0.5	True	True	True	True	False	0	7	2
S_141c02ea224276d3	S_9cfddd959a8b1283	0.0	True	True	True	True	False	0	7	2
S_141c02ea224276d3	S_4ac866261d5e6073	0.0	True	True	True	True	False	0	7	2
S_141c02ea224276d3	S_d4557872d01fc093	1.0	True	True	True	True	False	0	7	2
S_141c02ea224276d3	S_47a11250b7650988	0.0	True	True	True	True	False	0	7	2
S_141c02ea224276d3	S_04e451e3ca076a0c	0.0	True	True	True	True	False	0	7	2
S_141c02ea224276d3	S_90d76a0945f80d5a	1.5	True	True	False	False	False	0	7	2
S_e456a09f389996a5	S_0399602ad01eac68	2.0	True	False	False	False	True	0	6	0
S_e456a09f389996a5	S_3eda9cc7a18cde23	2.5	True	False	False	False	True	1	7	0
S_e456a09f389996a5	S_497e0bc2d19a1fbd	2.5	True	False	False	False	True	1	7	0
S_e456a09f389996a5	S_d8e48f9eea2c312d	3.0	True	False	False	False	True	1	6	0
S_e456a09f389996a5	S_141c02ea224276d3	3.5	True	False	False	False	True	2	7	0
S_e456a09f389996a5	S_3a72418af3f3b07b	0.5	True	False	True	False	True	0	10	0
S_e456a09f389996a5	S_424ab362b8422fa4	1.0	True	False	True	False	True	0	9	0
S_e456a09f389996a5	S_6620270550aa9a33	1.5	True	False	False	False	True	0	8	0
S_e456a09f389996a5	S_54d20c9119b10899	2.5	True	False	False	False	True	0	8	0
S_e456a09f389996a5	S_c0c006bdbd46540e	3.0	True	True	True	True	False	0	11	0
S_e456a09f389996a5	S_d619809f457aa97b	2.0	True	False	False	False	True	0	7	0
S_e456a09f389996a5	S_f028edf18b1afd10	2.5	True	False	False	False	True	0	6	0
S_e456a09f389996a5	S_c74c372bc52982c7	1.5	True	True	True	True	False	0	11	0
S_e456a09f389996a5	S_bad8636aa714bb19	2.5	True	False	False	False	True	0	8	0
S_e456a09f389996a5	S_224cfb4ec9bb087d	3.0	True	False	False	False	True	0	7	0
S_e456a09f389996a5	S_8e2bb86bc4a5d1a0	3.0	True	False	False	False	True	0	5	0
S_e456a09f389996a5	S_bcdf829af107228c	2.5	True	False	False	False	True	0	8	0
S_e456a09f389996a5	S_854bf697df7d12c1	3.5	True	False	False	False	True	0	4	0
S_e456a09f389996a5	S_c76f3607a135458c	1.5	True	False	True	False	True	0	10	0
S_e456a09f389996a5	S_58e834bd94bbbafa	2.5	True	False	False	False	True	0	8	0
S_e456a09f389996a5	S_e9783e7badbd7518	3.0	True	False	False	False	True	0	7	0
S_e456a09f389996a5	S_06e609c7fd1fdeb8	2.0	True	True	False	False	False	0	11	0
S_e456a09f389996a5	S_2e48fce4f4230291	2.5	True	False	False	False	True	0	10	0
S_e456a09f389996a5	S_e38f10109a7733ff	1.5	True	False	True	False	True	1	10	0
S_e456a09f389996a5	S_7efc6e4dcc74c156	2.0	True	False	False	False	True	1	9	0
S_e456a09f389996a5	S_f1de9c1e3f21a47b	2.5	True	False	False	False	True	1	8	0
S_e456a09f389996a5	S_4fefb0ff7bd60cf7	3.0	True	False	False	False	True	1	7	0
S_e456a09f389996a5	S_7d984bc02b609b10	3.5	True	False	False	False	True	1	6	0
S_e456a09f389996a5	S_ca364634782ce462	3.0	True	False	False	False	True	1	9	0
S_e456a09f389996a5	S_a88d378458bf615d	3.5	True	False	False	False	True	1	8	0
S_e456a09f389996a5	S_dda78b6d2850aa9b	3.5	True	False	False	False	True	1	8	0
S_e456a09f389996a5	S_b0db445caefa1d79	3.5	True	False	False	False	True	1	8	0
S_e456a09f389996a5	S_e75167f13843cf56	2.5	True	False	False	False	True	1	7	0
S_e456a09f389996a5	S_f403f5f623005254	1.5	True	False	False	False	True	0	7	0
S_e456a09f389996a5	S_227406879bd3c509	2.0	True	False	False	False	True	0	6	0
S_e456a09f389996a5	S_8aee5bd8df3c142e	2.5	True	False	False	False	True	0	7	0
S_e456a09f389996a5	S_fa38bc79b89e9d7d	2.5	True	False	False	False	True	1	7	0
S_e456a09f389996a5	S_db8ae7b49b709df8	2.5	True	False	False	False	True	1	7	0
S_e456a09f389996a5	S_84c778d89a361569	1.5	True	False	True	False	True	1	10	0
S_e456a09f389996a5	S_6e933f81ca040e16	2.0	True	False	False	False	True	1	9	0
S_e456a09f389996a5	S_7d938a7303b7dd97	3.0	True	False	False	False	True	1	9	0
S_e456a09f389996a5	S_62ecc658be4f1a66	5.5	True	False	False	False	False	1	11	0
S_e456a09f389996a5	S_c61559c4c54df2ff	2.5	True	False	False	False	True	1	8	0
S_e456a09f389996a5	S_4424b8f202139f32	3.5	True	False	False	False	True	1	8	0
S_e456a09f389996a5	S_204913b79ec587ee	3.0	True	False	False	False	True	1	7	0
S_e456a09f389996a5	S_644e9fabf57a5cda	2.5	True	False	False	False	True	1	7	0
S_e456a09f389996a5	S_ba9c7422b3956ba1	2.5	True	False	False	False	True	1	8	0
S_e456a09f389996a5	S_5a2a60e83f4224f6	3.5	True	False	False	False	True	1	8	0
S_e456a09f389996a5	S_c953ea162dc99c1b	3.5	True	False	False	False	True	1	6	0
S_e456a09f389996a5	S_d0bd5438b0e8c8d8	5.5	True	False	False	False	False	1	10	0
S_e456a09f389996a5	S_8db474a345cf9b32	3.5	True	False	False	False	True	1	8	0
S_e456a09f389996a5	S_1df42168367e9ec9	4.0	True	False	False	False	True	1	5	0
S_e456a09f389996a5	S_6aeeaa5440d897d6	2.5	True	False	False	False	True	1	7	0
S_e456a09f389996a5	S_9a36af28dbbc9827	4.0	True	False	True	False	False	1	10	0
S_e456a09f389996a5	S_a1d912012726ae41	3.5	True	False	False	False	True	1	8	0
S_e456a09f389996a5	S_9c981906fc799ed0	4.5	True	False	False	False	True	1	4	0
S_e456a09f389996a5	S_a6ddde99abf4d15f	2.5	True	False	False	False	True	1	7	0
S_e456a09f389996a5	S_b690f99077208cc7	3.0	True	False	False	False	True	1	9	0
S_e456a09f389996a5	S_abf82709a43f61d8	3.5	True	False	False	False	True	1	8	0
S_e456a09f389996a5	S_46ba5640803db9a4	4.5	True	False	False	False	True	1	8	0
S_e456a09f389996a5	S_f0bfb87a6db9c9ee	4.5	True	False	False	False	True	1	8	0
S_e456a09f389996a5	S_b3559173051f70bf	2.5	True	False	False	False	True	1	7	0
S_e456a09f389996a5	S_4d0f4320f41661d1	3.5	True	False	False	False	True	1	7	0
S_e456a09f389996a5	S_39f924e25c56fcc9	3.5	True	False	False	False	True	1	7	0
S_e456a09f389996a5	S_0888860e0e6354aa	3.0	True	False	False	False	True	1	7	0
S_e456a09f389996a5	S_3c6e9a9b3074fa9a	2.5	True	False	False	False	True	2	9	0
S_e456a09f389996a5	S_290f55ac0a9fde1e	3.5	True	False	False	False	True	2	7	0
S_e456a09f389996a5	S_35206d8fc486755a	3.5	True	False	False	False	True	2	7	0
S_e456a09f389996a5	S_869b31620288665b	3.5	True	False	False	False	True	2	7	0
S_e456a09f389996a5	S_cbb65594bf0fba3d	2.0	True	False	False	False	False	2	11	0
S_e456a09f389996a5	S_9a8a59a28244cc09	2.5	True	False	False	False	True	2	10	0
S_e456a09f389996a5	S_50c6b80143cc1429	3.0	True	False	False	False	True	2	9	0
S_e456a09f389996a5	S_785e39751ff08e10	4.0	True	False	False	False	True	2	9	0
S_e456a09f389996a5	S_ae8f0abfff836db0	3.5	True	False	False	False	True	2	8	0
S_e456a09f389996a5	S_5630aa629ac2ff38	4.5	True	False	False	False	True	2	8	0
S_e456a09f389996a5	S_61ba77137e9b9832	4.0	True	False	False	False	True	2	7	0
S_e456a09f389996a5	S_a3d0587a6ac1ff5a	3.5	True	False	False	False	True	2	7	0
S_e456a09f389996a5	S_dce69638eba115a2	4.5	True	False	False	False	True	2	8	0
S_e456a09f389996a5	S_cb0a561f41363064	4.5	True	False	False	False	True	2	6	0
S_e456a09f389996a5	S_0136d81f1be32780	4.5	True	False	False	False	True	2	8	0
S_e456a09f389996a5	S_4e2242c1caf68a2f	3.5	True	False	False	False	True	2	7	0
S_e456a09f389996a5	S_e98095bd646c5f52	4.0	True	False	False	False	True	2	9	0
S_e456a09f389996a5	S_b7f328f86e243e22	4.5	True	False	False	False	True	2	8	0
S_e456a09f389996a5	S_cdc1081cf7a6c5f2	5.5	True	False	False	False	True	2	8	0
S_e456a09f389996a5	S_86495de434b3d2eb	4.5	True	False	False	False	True	2	7	0
S_e456a09f389996a5	S_d3fc6e2b3a7af478	5.5	True	False	False	False	True	2	8	0
S_e456a09f389996a5	S_f3b9479a262f4771	3.5	True	False	False	False	True	2	7	0
S_e456a09f389996a5	S_a943af68cf24ab88	4.0	True	False	False	False	True	2	9	0
S_e456a09f389996a5	S_00a875ec0869bc2f	4.5	True	False	False	False	True	2	8	0
S_e456a09f389996a5	S_ae9932755d776898	5.0	True	False	False	False	True	2	9	0
S_e456a09f389996a5	S_40b74716d81cde6a	5.5	True	False	False	False	True	2	8	0
S_e456a09f389996a5	S_1a54517d355385ca	3.5	True	False	False	False	True	2	7	0
S_e456a09f389996a5	S_3524a66ae547fd08	2.5	True	False	False	False	True	1	7	0
S_e456a09f389996a5	S_630425985295904f	2.5	True	False	False	False	True	1	7	0
S_e456a09f389996a5	S_8f0c0aebe8e74209	2.5	True	False	False	False	True	1	7	0
S_e456a09f389996a5	S_f2418bdb03cd1b59	1.5	True	False	False	False	True	0	7	0
S_e456a09f389996a5	S_deaaf90f460dc9b0	2.5	True	False	False	False	True	1	7	0
S_e456a09f389996a5	S_4ff68fdbc94ed2f4	1.5	True	False	False	False	True	0	7	0
S_e456a09f389996a5	S_96ae8d4c6d0db70c	2.5	True	False	False	False	True	1	7	0
S_e456a09f389996a5	S_e4b8c87b3c7e1aaf	4.0	True	False	False	False	True	1	4	0
S_e456a09f389996a5	S_3e32eef09f110b4f	3.0	True	False	False	False	True	2	8	0
S_e456a09f389996a5	S_505de4a8c8f98da1	3.5	True	False	False	False	True	2	7	0
S_e456a09f389996a5	S_d5766f02f7300d08	2.5	True	False	False	False	True	1	8	0
S_e456a09f389996a5	S_0d8868b159dc1496	1.5	True	False	True	False	True	1	10	0
S_e456a09f389996a5	S_23b6612d4712b6e7	2.0	True	False	False	False	True	1	9	0
S_e456a09f389996a5	S_6941c2d39ba842ed	2.5	True	False	False	False	True	1	8	0
S_e456a09f389996a5	S_1ae93a041fbaf17a	3.0	True	False	False	False	True	1	7	0
S_e456a09f389996a5	S_802fd65f720c580b	3.5	True	False	False	False	True	1	6	0
S_e456a09f389996a5	S_aa4347ba2136193a	2.5	True	False	False	False	True	1	7	0
S_e456a09f389996a5	S_309679484e7c37be	3.5	True	False	False	False	True	1	8	0
S_e456a09f389996a5	S_2ed01cba6bf76eef	2.5	True	False	False	False	True	1	7	0
S_e456a09f389996a5	S_8c17e661ceb88080	2.5	True	False	False	False	True	1	7	0
S_e456a09f389996a5	S_bdf37953a8f4038f	3.0	True	False	False	False	True	2	9	0
S_e456a09f389996a5	S_bb4ee681153c9a81	3.5	True	False	False	False	True	2	8	0
S_e456a09f389996a5	S_32d61edcfc4fc74c	4.0	True	False	False	False	True	2	7	0
S_e456a09f389996a5	S_c1e19f7bb3c449ae	4.5	True	False	False	False	True	2	8	0
S_e456a09f389996a5	S_53b69b81e923039a	2.5	True	False	False	False	True	1	7	0
S_e456a09f389996a5	S_8b93604eefa4872d	3.5	True	False	False	False	True	2	7	0
S_e456a09f389996a5	S_96c6064b350d1aae	3.5	True	False	False	False	True	2	7	0
S_e456a09f389996a5	S_52f13706d1bec5ee	2.5	True	False	False	False	True	2	10	0
S_e456a09f389996a5	S_0ad73a314d59e387	3.0	True	False	False	False	True	2	9	0
S_e456a09f389996a5	S_81e47493b95effcd	3.5	True	False	False	False	True	2	8	0
S_e456a09f389996a5	S_91ac1116f9eb0c4e	4.0	True	False	False	False	True	2	7	0
S_e456a09f389996a5	S_a83b39019703dc18	4.5	True	False	False	False	True	2	8	0
S_e456a09f389996a5	S_83278e208f0152da	5.0	True	False	False	False	True	2	7	0
S_e456a09f389996a5	S_5487f15dd9ec5e0b	4.5	True	False	False	False	True	2	6	0
S_e456a09f389996a5	S_7cfd646c907a3c1e	4.5	True	False	False	False	True	2	8	0
S_e456a09f389996a5	S_fdeb4a12244de54f	5.0	True	False	False	False	True	2	5	0
S_e456a09f389996a5	S_5a2c80d53e3019aa	4.0	True	False	False	False	True	2	9	0
S_e456a09f389996a5	S_6b61e21bf01a536a	4.5	True	False	False	False	True	2	8	0
S_e456a09f389996a5	S_35c6e48c07b0ad7e	4.0	True	False	False	False	True	2	9	0
S_e456a09f389996a5	S_00606d52a8a1f932	4.5	True	False	False	False	True	2	8	0
S_e456a09f389996a5	S_f2088b20bc18c9af	5.0	True	False	False	False	True	2	7	0
S_e456a09f389996a5	S_e84f0e8ece696b7b	3.0	True	False	False	False	True	2	8	0
S_e456a09f389996a5	S_e0cf72f998a2fed0	3.5	True	False	False	False	True	2	7	0
S_e456a09f389996a5	S_6d5441eb8056bdee	4.5	True	False	False	False	True	3	7	0
S_e456a09f389996a5	S_a7ad98fbb79a0424	4.5	True	False	False	False	False	3	11	0
S_e456a09f389996a5	S_66e1090633ebd78d	3.5	True	False	False	False	True	3	10	0
S_e456a09f389996a5	S_7f90ab6f78579f94	4.0	True	False	False	False	True	3	9	0
S_e456a09f389996a5	S_e49f28169b614636	4.5	True	False	False	False	True	3	8	0
S_e456a09f389996a5	S_cd4876326c94be20	5.5	True	False	False	False	True	3	8	0
S_e456a09f389996a5	S_1cbfaa7f41c55561	4.5	True	False	False	False	True	3	7	0
S_e456a09f389996a5	S_c697b3861cab20f6	5.0	True	False	False	False	True	3	7	0
S_e456a09f389996a5	S_193ec216297d178c	4.5	True	False	False	False	True	3	7	0
S_e456a09f389996a5	S_1c9aecbb04feade8	4.5	True	False	False	False	True	3	7	0
S_e456a09f389996a5	S_eed6ae0a6ff6efb6	5.5	True	False	False	False	True	3	6	0
S_e456a09f389996a5	S_be35bc30f59afaa3	4.0	True	False	False	False	True	3	8	0
S_e456a09f389996a5	S_30e89819e47f4fdf	5.0	True	False	False	False	True	3	6	0
S_e456a09f389996a5	S_9dc1bde44d889f9d	5.5	True	False	False	False	True	3	8	0
S_e456a09f389996a5	S_83df4732306f1abc	4.5	True	False	False	False	True	3	7	0
S_e456a09f389996a5	S_075744b051db8137	5.5	True	False	False	False	True	3	8	0
S_e456a09f389996a5	S_006b962ba0cc621d	4.0	True	False	False	False	True	3	8	0
S_e456a09f389996a5	S_f5e7de7a0dad26d4	4.5	True	False	False	False	True	3	10	0
S_e456a09f389996a5	S_22fe690ff311c208	5.0	True	False	False	False	True	3	9	0
S_e456a09f389996a5	S_820b4fd5ac9340af	5.5	True	False	False	False	True	3	8	0
S_e456a09f389996a5	S_077f04df49d9c397	6.5	True	False	False	False	True	3	8	0
S_e456a09f389996a5	S_ef1f30b70d1d854b	6.0	True	False	False	False	True	3	7	0
S_e456a09f389996a5	S_86842fef31d0d7db	6.5	True	False	False	False	True	3	8	0
S_e456a09f389996a5	S_1a579d04354ef314	5.5	True	False	False	False	True	3	10	0
S_e456a09f389996a5	S_b1066af07213cb52	6.5	True	False	False	False	True	3	8	0
S_e456a09f389996a5	S_7538b329da11f3d7	4.5	True	False	False	False	True	3	7	0
S_e456a09f389996a5	S_f0bf7a17e5e72bfd	3.5	True	False	False	False	True	2	7	0
S_e456a09f389996a5	S_1302cd0d35cfc65c	3.5	True	False	False	False	True	2	7	0
S_e456a09f389996a5	S_e270ea8fa18390ce	1.0	True	False	True	False	True	0	9	0
S_e456a09f389996a5	S_48cf9d34491109a8	1.5	True	False	False	False	True	0	8	0
S_e456a09f389996a5	S_e825721678bf278d	3.0	True	False	False	False	True	0	7	0
S_e456a09f389996a5	S_07cc81069a229b6b	2.5	True	False	False	False	True	1	8	0
S_e456a09f389996a5	S_3896b53bf9b611bd	3.5	True	False	False	False	True	1	8	0
S_e456a09f389996a5	S_dbced3ab286ac7c1	3.5	True	False	False	False	True	1	8	0
S_e456a09f389996a5	S_9e65a519525b79b8	4.0	True	False	False	False	True	2	9	0
S_e456a09f389996a5	S_9cfddd959a8b1283	4.5	True	False	False	False	True	2	8	0
S_e456a09f389996a5	S_119e9ba6206e0887	2.5	True	False	False	False	True	1	8	0
S_e456a09f389996a5	S_a787cacc3c0f72b1	3.0	True	False	False	False	True	2	9	0
S_e456a09f389996a5	S_94a264528cf8818e	4.5	True	False	False	False	True	2	8	0
S_e456a09f389996a5	S_4ac866261d5e6073	5.5	True	False	False	False	True	3	8	0
S_e456a09f389996a5	S_d4557872d01fc093	5.5	True	False	False	False	True	3	8	0
S_e456a09f389996a5	S_e4c8662113b60329	1.5	True	False	False	False	True	0	7	0
S_e456a09f389996a5	S_1502201714450b3d	2.5	True	False	False	False	True	1	7	0
S_e456a09f389996a5	S_47a11250b7650988	3.5	True	False	False	False	True	2	7	0
S_e456a09f389996a5	S_e184b2ca08fb8769	3.0	True	False	False	False	True	1	6	0
S_e456a09f389996a5	S_04e451e3ca076a0c	3.5	True	False	False	False	True	2	7	0
S_e456a09f389996a5	S_90d76a0945f80d5a	4.0	True	False	False	False	True	2	8	0
S_3a72418af3f3b07b	S_0399602ad01eac68	1.5	True	False	False	False	True	0	6	0
S_3a72418af3f3b07b	S_3eda9cc7a18cde23	2.0	True	False	False	False	True	0	7	0
S_3a72418af3f3b07b	S_497e0bc2d19a1fbd	2.0	True	False	False	False	True	1	7	0
S_3a72418af3f3b07b	S_d8e48f9eea2c312d	2.5	True	False	False	False	True	1	6	0
S_3a72418af3f3b07b	S_141c02ea224276d3	3.0	True	False	False	False	True	1	7	0
S_3a72418af3f3b07b	S_e456a09f389996a5	0.5	True	True	True	True	False	0	10	0
S_3a72418af3f3b07b	S_424ab362b8422fa4	0.5	True	False	True	False	True	0	9	0
S_3a72418af3f3b07b	S_6620270550aa9a33	1.0	True	False	True	False	True	0	8	0
S_3a72418af3f3b07b	S_54d20c9119b10899	2.0	True	False	True	False	True	0	8	0
S_3a72418af3f3b07b	S_c0c006bdbd46540e	3.5	True	True	True	True	False	0	10	0
S_3a72418af3f3b07b	S_d619809f457aa97b	1.5	True	False	False	False	True	0	7	0
S_3a72418af3f3b07b	S_f028edf18b1afd10	2.0	True	False	False	False	True	0	6	0
S_3a72418af3f3b07b	S_c74c372bc52982c7	2.0	True	True	True	True	False	0	10	0
S_3a72418af3f3b07b	S_bad8636aa714bb19	2.0	True	False	False	False	True	0	8	0
S_3a72418af3f3b07b	S_224cfb4ec9bb087d	2.5	True	False	False	False	True	0	7	0
S_3a72418af3f3b07b	S_8e2bb86bc4a5d1a0	2.5	True	False	False	False	True	0	5	0
S_3a72418af3f3b07b	S_bcdf829af107228c	2.0	True	False	False	False	True	0	8	0
S_3a72418af3f3b07b	S_854bf697df7d12c1	3.0	True	False	False	False	True	0	4	0
S_3a72418af3f3b07b	S_c76f3607a135458c	1.0	True	True	True	True	False	0	10	0
S_3a72418af3f3b07b	S_58e834bd94bbbafa	2.0	True	False	False	False	True	0	8	0
S_3a72418af3f3b07b	S_e9783e7badbd7518	2.5	True	False	False	False	True	0	7	0
S_3a72418af3f3b07b	S_06e609c7fd1fdeb8	2.5	True	True	False	False	False	0	10	0
S_3a72418af3f3b07b	S_2e48fce4f4230291	2.0	True	True	False	True	False	0	10	0
S_3a72418af3f3b07b	S_e38f10109a7733ff	1.0	True	True	True	True	False	0	10	0
S_3a72418af3f3b07b	S_7efc6e4dcc74c156	1.5	True	False	True	False	True	0	9	0
S_3a72418af3f3b07b	S_f1de9c1e3f21a47b	2.0	True	False	False	False	True	0	8	0
S_3a72418af3f3b07b	S_4fefb0ff7bd60cf7	2.5	True	False	False	False	True	0	7	0
S_3a72418af3f3b07b	S_7d984bc02b609b10	3.0	True	False	False	False	True	0	6	0
S_3a72418af3f3b07b	S_ca364634782ce462	2.5	True	False	False	False	True	0	9	0
S_3a72418af3f3b07b	S_a88d378458bf615d	3.0	True	False	False	False	True	0	8	0
S_3a72418af3f3b07b	S_dda78b6d2850aa9b	3.0	True	False	False	False	True	0	8	0
S_3a72418af3f3b07b	S_b0db445caefa1d79	3.0	True	False	False	False	True	0	8	0
S_3a72418af3f3b07b	S_e75167f13843cf56	2.0	True	False	False	False	True	0	7	0
S_3a72418af3f3b07b	S_f403f5f623005254	1.0	True	False	True	False	True	0	7	0
S_3a72418af3f3b07b	S_227406879bd3c509	1.5	True	False	False	False	True	0	6	0
S_3a72418af3f3b07b	S_8aee5bd8df3c142e	2.0	True	False	False	False	True	0	7	0
S_3a72418af3f3b07b	S_fa38bc79b89e9d7d	2.0	True	False	False	False	True	0	7	0
S_3a72418af3f3b07b	S_db8ae7b49b709df8	2.0	True	False	False	False	True	1	7	0
S_3a72418af3f3b07b	S_84c778d89a361569	1.0	True	False	True	False	False	1	10	0
S_3a72418af3f3b07b	S_6e933f81ca040e16	1.5	True	False	True	False	True	1	9	0
S_3a72418af3f3b07b	S_7d938a7303b7dd97	2.5	True	False	False	False	True	1	9	0
S_3a72418af3f3b07b	S_62ecc658be4f1a66	6.0	True	False	False	False	False	1	10	0
S_3a72418af3f3b07b	S_c61559c4c54df2ff	2.0	True	False	False	False	True	1	8	0
S_3a72418af3f3b07b	S_4424b8f202139f32	3.0	True	False	False	False	True	1	8	0
S_3a72418af3f3b07b	S_204913b79ec587ee	2.5	True	False	False	False	True	1	7	0
S_3a72418af3f3b07b	S_644e9fabf57a5cda	2.0	True	False	False	False	True	1	7	0
S_3a72418af3f3b07b	S_ba9c7422b3956ba1	2.0	True	False	False	False	True	1	8	0
S_3a72418af3f3b07b	S_5a2a60e83f4224f6	3.0	True	False	False	False	True	1	8	0
S_3a72418af3f3b07b	S_c953ea162dc99c1b	3.0	True	False	False	False	True	1	6	0
S_3a72418af3f3b07b	S_d0bd5438b0e8c8d8	6.0	True	False	False	False	False	1	9	0
S_3a72418af3f3b07b	S_8db474a345cf9b32	3.0	True	False	False	False	True	1	8	0
S_3a72418af3f3b07b	S_1df42168367e9ec9	3.5	True	False	False	False	True	1	5	0
S_3a72418af3f3b07b	S_6aeeaa5440d897d6	2.0	True	False	False	False	True	1	7	0
S_3a72418af3f3b07b	S_9a36af28dbbc9827	4.5	True	False	True	False	False	1	9	0
S_3a72418af3f3b07b	S_a1d912012726ae41	3.0	True	False	False	False	True	1	8	0
S_3a72418af3f3b07b	S_9c981906fc799ed0	4.0	True	False	False	False	True	1	4	0
S_3a72418af3f3b07b	S_a6ddde99abf4d15f	2.0	True	False	False	False	True	1	7	0
S_3a72418af3f3b07b	S_b690f99077208cc7	2.5	True	False	False	False	True	1	9	0
S_3a72418af3f3b07b	S_abf82709a43f61d8	3.0	True	False	False	False	True	1	8	0
S_3a72418af3f3b07b	S_46ba5640803db9a4	4.0	True	False	False	False	True	1	8	0
S_3a72418af3f3b07b	S_f0bfb87a6db9c9ee	4.0	True	False	False	False	True	1	8	0
S_3a72418af3f3b07b	S_b3559173051f70bf	2.0	True	False	False	False	True	1	7	0
S_3a72418af3f3b07b	S_4d0f4320f41661d1	3.0	True	False	False	False	True	1	7	0
S_3a72418af3f3b07b	S_39f924e25c56fcc9	3.0	True	False	False	False	True	1	7	0
S_3a72418af3f3b07b	S_0888860e0e6354aa	2.5	True	False	False	False	True	1	7	0
S_3a72418af3f3b07b	S_3c6e9a9b3074fa9a	2.0	True	False	False	False	False	1	9	0
S_3a72418af3f3b07b	S_290f55ac0a9fde1e	3.0	True	False	False	False	True	1	7	0
S_3a72418af3f3b07b	S_35206d8fc486755a	3.0	True	False	False	False	True	1	7	0
S_3a72418af3f3b07b	S_869b31620288665b	3.0	True	False	False	False	True	1	7	0
S_3a72418af3f3b07b	S_cbb65594bf0fba3d	2.5	True	False	False	False	False	1	10	0
S_3a72418af3f3b07b	S_9a8a59a28244cc09	2.0	True	False	False	False	False	1	10	0
S_3a72418af3f3b07b	S_50c6b80143cc1429	2.5	True	False	False	False	True	1	9	0
S_3a72418af3f3b07b	S_785e39751ff08e10	3.5	True	False	False	False	True	1	9	0
S_3a72418af3f3b07b	S_ae8f0abfff836db0	3.0	True	False	False	False	True	1	8	0
S_3a72418af3f3b07b	S_5630aa629ac2ff38	4.0	True	False	False	False	True	1	8	0
S_3a72418af3f3b07b	S_61ba77137e9b9832	3.5	True	False	False	False	True	1	7	0
S_3a72418af3f3b07b	S_a3d0587a6ac1ff5a	3.0	True	False	False	False	True	1	7	0
S_3a72418af3f3b07b	S_dce69638eba115a2	4.0	True	False	False	False	True	1	8	0
S_3a72418af3f3b07b	S_cb0a561f41363064	4.0	True	False	False	False	True	1	6	0
S_3a72418af3f3b07b	S_0136d81f1be32780	4.0	True	False	False	False	True	1	8	0
S_3a72418af3f3b07b	S_4e2242c1caf68a2f	3.0	True	False	False	False	True	1	7	0
S_3a72418af3f3b07b	S_e98095bd646c5f52	3.5	True	False	False	False	True	1	9	0
S_3a72418af3f3b07b	S_b7f328f86e243e22	4.0	True	False	False	False	True	1	8	0
S_3a72418af3f3b07b	S_cdc1081cf7a6c5f2	5.0	True	False	False	False	True	1	8	0
S_3a72418af3f3b07b	S_86495de434b3d2eb	4.0	True	False	False	False	True	1	7	0
S_3a72418af3f3b07b	S_d3fc6e2b3a7af478	5.0	True	False	False	False	True	1	8	0
S_3a72418af3f3b07b	S_f3b9479a262f4771	3.0	True	False	False	False	True	1	7	0
S_3a72418af3f3b07b	S_a943af68cf24ab88	3.5	True	False	False	False	True	1	9	0
S_3a72418af3f3b07b	S_00a875ec0869bc2f	4.0	True	False	False	False	True	1	8	0
S_3a72418af3f3b07b	S_ae9932755d776898	4.5	True	False	False	False	True	1	9	0
S_3a72418af3f3b07b	S_40b74716d81cde6a	5.0	True	False	False	False	True	1	8	0
S_3a72418af3f3b07b	S_1a54517d355385ca	3.0	True	False	False	False	True	1	7	0
S_3a72418af3f3b07b	S_3524a66ae547fd08	2.0	True	False	False	False	True	1	7	0
S_3a72418af3f3b07b	S_630425985295904f	2.0	True	False	False	False	True	1	7	0
S_3a72418af3f3b07b	S_8f0c0aebe8e74209	2.0	True	False	False	False	True	0	7	0
S_3a72418af3f3b07b	S_f2418bdb03cd1b59	1.0	True	False	True	False	True	0	7	0
S_3a72418af3f3b07b	S_deaaf90f460dc9b0	2.0	True	False	False	False	True	0	7	0
S_3a72418af3f3b07b	S_4ff68fdbc94ed2f4	1.0	True	False	True	False	True	0	7	0
S_3a72418af3f3b07b	S_96ae8d4c6d0db70c	2.0	True	False	False	False	True	1	7	0
S_3a72418af3f3b07b	S_e4b8c87b3c7e1aaf	3.5	True	False	False	False	True	1	4	0
S_3a72418af3f3b07b	S_3e32eef09f110b4f	2.5	True	False	False	False	True	1	8	0
S_3a72418af3f3b07b	S_505de4a8c8f98da1	3.0	True	False	False	False	True	1	7	0
S_3a72418af3f3b07b	S_d5766f02f7300d08	2.0	True	False	False	False	True	1	8	0
S_3a72418af3f3b07b	S_0d8868b159dc1496	1.0	True	False	True	False	False	1	10	0
S_3a72418af3f3b07b	S_23b6612d4712b6e7	1.5	True	False	True	False	True	1	9	0
S_3a72418af3f3b07b	S_6941c2d39ba842ed	2.0	True	False	False	False	True	1	8	0
S_3a72418af3f3b07b	S_1ae93a041fbaf17a	2.5	True	False	False	False	True	1	7	0
S_3a72418af3f3b07b	S_802fd65f720c580b	3.0	True	False	False	False	True	1	6	0
S_3a72418af3f3b07b	S_aa4347ba2136193a	2.0	True	False	False	False	True	1	7	0
S_3a72418af3f3b07b	S_309679484e7c37be	3.0	True	False	False	False	True	1	8	0
S_3a72418af3f3b07b	S_2ed01cba6bf76eef	2.0	True	False	False	False	True	1	7	0
S_3a72418af3f3b07b	S_8c17e661ceb88080	2.0	True	False	False	False	True	1	7	0
S_3a72418af3f3b07b	S_bdf37953a8f4038f	2.5	True	False	False	False	True	1	9	0
S_3a72418af3f3b07b	S_bb4ee681153c9a81	3.0	True	False	False	False	True	1	8	0
S_3a72418af3f3b07b	S_32d61edcfc4fc74c	3.5	True	False	False	False	True	1	7	0
S_3a72418af3f3b07b	S_c1e19f7bb3c449ae	4.0	True	False	False	False	True	1	8	0
S_3a72418af3f3b07b	S_53b69b81e923039a	2.0	True	False	False	False	True	1	7	0
S_3a72418af3f3b07b	S_8b93604eefa4872d	3.0	True	False	False	False	True	1	7	0
S_3a72418af3f3b07b	S_96c6064b350d1aae	3.0	True	False	False	False	True	2	7	0
S_3a72418af3f3b07b	S_52f13706d1bec5ee	2.0	True	False	False	False	False	2	10	0
S_3a72418af3f3b07b	S_0ad73a314d59e387	2.5	True	False	False	False	True	2	9	0
S_3a72418af3f3b07b	S_81e47493b95effcd	3.0	True	False	False	False	True	2	8	0
S_3a72418af3f3b07b	S_91ac1116f9eb0c4e	3.5	True	False	False	False	True	2	7	0
S_3a72418af3f3b07b	S_a83b39019703dc18	4.0	True	False	False	False	True	2	8	0
S_3a72418af3f3b07b	S_83278e208f0152da	4.5	True	False	False	False	True	2	7	0
S_3a72418af3f3b07b	S_5487f15dd9ec5e0b	4.0	True	False	False	False	True	2	6	0
S_3a72418af3f3b07b	S_7cfd646c907a3c1e	4.0	True	False	False	False	True	2	8	0
S_3a72418af3f3b07b	S_fdeb4a12244de54f	4.5	True	False	False	False	True	2	5	0
S_3a72418af3f3b07b	S_5a2c80d53e3019aa	3.5	True	False	False	False	True	2	9	0
S_3a72418af3f3b07b	S_6b61e21bf01a536a	4.0	True	False	False	False	True	2	8	0
S_3a72418af3f3b07b	S_35c6e48c07b0ad7e	3.5	True	False	False	False	True	2	9	0
S_3a72418af3f3b07b	S_00606d52a8a1f932	4.0	True	False	False	False	True	2	8	0
S_3a72418af3f3b07b	S_f2088b20bc18c9af	4.5	True	False	False	False	True	2	7	0
S_3a72418af3f3b07b	S_e84f0e8ece696b7b	2.5	True	False	False	False	True	2	8	0
S_3a72418af3f3b07b	S_e0cf72f998a2fed0	3.0	True	False	False	False	True	2	7	0
S_3a72418af3f3b07b	S_6d5441eb8056bdee	4.0	True	False	False	False	True	2	7	0
S_3a72418af3f3b07b	S_a7ad98fbb79a0424	5.0	True	False	False	False	False	2	10	0
S_3a72418af3f3b07b	S_66e1090633ebd78d	3.0	True	False	False	False	False	2	10	0
S_3a72418af3f3b07b	S_7f90ab6f78579f94	3.5	True	False	False	False	True	2	9	0
S_3a72418af3f3b07b	S_e49f28169b614636	4.0	True	False	False	False	True	2	8	0
S_3a72418af3f3b07b	S_cd4876326c94be20	5.0	True	False	False	False	True	2	8	0
S_3a72418af3f3b07b	S_1cbfaa7f41c55561	4.0	True	False	False	False	True	2	7	0
S_3a72418af3f3b07b	S_c697b3861cab20f6	4.5	True	False	False	False	True	2	7	0
S_3a72418af3f3b07b	S_193ec216297d178c	4.0	True	False	False	False	True	2	7	0
S_3a72418af3f3b07b	S_1c9aecbb04feade8	4.0	True	False	False	False	True	2	7	0
S_3a72418af3f3b07b	S_eed6ae0a6ff6efb6	5.0	True	False	False	False	True	2	6	0
S_3a72418af3f3b07b	S_be35bc30f59afaa3	3.5	True	False	False	False	True	2	8	0
S_3a72418af3f3b07b	S_30e89819e47f4fdf	4.5	True	False	False	False	True	2	6	0
S_3a72418af3f3b07b	S_9dc1bde44d889f9d	5.0	True	False	False	False	True	2	8	0
S_3a72418af3f3b07b	S_83df4732306f1abc	4.0	True	False	False	False	True	2	7	0
S_3a72418af3f3b07b	S_075744b051db8137	5.0	True	False	False	False	True	2	8	0
S_3a72418af3f3b07b	S_006b962ba0cc621d	3.5	True	False	False	False	True	2	8	0
S_3a72418af3f3b07b	S_f5e7de7a0dad26d4	4.0	True	False	False	False	False	2	10	0
S_3a72418af3f3b07b	S_22fe690ff311c208	4.5	True	False	False	False	True	2	9	0
S_3a72418af3f3b07b	S_820b4fd5ac9340af	5.0	True	False	False	False	True	2	8	0
S_3a72418af3f3b07b	S_077f04df49d9c397	6.0	True	False	False	False	True	2	8	0
S_3a72418af3f3b07b	S_ef1f30b70d1d854b	5.5	True	False	False	False	True	2	7	0
S_3a72418af3f3b07b	S_86842fef31d0d7db	6.0	True	False	False	False	True	2	8	0
S_3a72418af3f3b07b	S_1a579d04354ef314	5.0	True	False	False	False	False	2	10	0
S_3a72418af3f3b07b	S_b1066af07213cb52	6.0	True	False	False	False	True	2	8	0
S_3a72418af3f3b07b	S_7538b329da11f3d7	4.0	True	False	False	False	True	2	7	0
S_3a72418af3f3b07b	S_f0bf7a17e5e72bfd	3.0	True	False	False	False	True	2	7	0
S_3a72418af3f3b07b	S_1302cd0d35cfc65c	3.0	True	False	False	False	True	2	7	0
S_3a72418af3f3b07b	S_e270ea8fa18390ce	0.5	True	False	True	False	True	0	9	0
S_3a72418af3f3b07b	S_48cf9d34491109a8	1.0	True	False	True	False	True	0	8	0
S_3a72418af3f3b07b	S_e825721678bf278d	2.5	True	False	False	False	True	0	7	0
S_3a72418af3f3b07b	S_07cc81069a229b6b	2.0	True	False	False	False	True	0	8	0
S_3a72418af3f3b07b	S_3896b53bf9b611bd	3.0	True	False	False	False	True	0	8	0
S_3a72418af3f3b07b	S_dbced3ab286ac7c1	3.0	True	False	False	False	True	1	8	0
S_3a72418af3f3b07b	S_9e65a519525b79b8	3.5	True	False	False	False	True	1	9	0
S_3a72418af3f3b07b	S_9cfddd959a8b1283	4.0	True	False	False	False	True	1	8	0
S_3a72418af3f3b07b	S_119e9ba6206e0887	2.0	True	False	False	False	True	1	8	0
S_3a72418af3f3b07b	S_a787cacc3c0f72b1	2.5	True	False	False	False	True	2	9	0
S_3a72418af3f3b07b	S_94a264528cf8818e	4.0	True	False	False	False	True	2	8	0
S_3a72418af3f3b07b	S_4ac866261d5e6073	5.0	True	False	False	False	True	2	8	0
S_3a72418af3f3b07b	S_d4557872d01fc093	5.0	True	False	False	False	True	2	8	0
S_3a72418af3f3b07b	S_e4c8662113b60329	1.0	True	False	True	False	True	0	7	0
S_3a72418af3f3b07b	S_1502201714450b3d	2.0	True	False	False	False	True	1	7	0
S_3a72418af3f3b07b	S_47a11250b7650988	3.0	True	False	False	False	True	1	7	0
S_3a72418af3f3b07b	S_e184b2ca08fb8769	2.5	True	False	False	False	True	1	6	0
S_3a72418af3f3b07b	S_04e451e3ca076a0c	3.0	True	False	False	False	True	1	7	0
S_3a72418af3f3b07b	S_90d76a0945f80d5a	3.5	True	False	False	False	True	1	8	0
S_424ab362b8422fa4	S_0399602ad01eac68	1.0	True	False	True	False	True	0	6	0
S_424ab362b8422fa4	S_3eda9cc7a18cde23	1.5	True	False	False	False	True	0	7	0
S_424ab362b8422fa4	S_497e0bc2d19a1fbd	1.5	True	False	False	False	True	0	7	0
S_424ab362b8422fa4	S_d8e48f9eea2c312d	2.0	True	False	False	False	True	0	6	0
S_424ab362b8422fa4	S_141c02ea224276d3	2.5	True	False	False	False	True	0	7	0
S_424ab362b8422fa4	S_e456a09f389996a5	1.0	True	True	True	True	False	0	9	0
S_424ab362b8422fa4	S_3a72418af3f3b07b	0.5	True	True	True	True	False	0	9	0
S_424ab362b8422fa4	S_6620270550aa9a33	0.5	True	False	True	False	True	0	8	0
S_424ab362b8422fa4	S_54d20c9119b10899	1.5	True	False	True	False	True	0	8	0
S_424ab362b8422fa4	S_c0c006bdbd46540e	4.0	True	True	True	True	False	0	9	0
S_424ab362b8422fa4	S_d619809f457aa97b	1.0	True	False	True	False	True	0	7	0
S_424ab362b8422fa4	S_f028edf18b1afd10	1.5	True	False	True	False	True	0	6	0
S_424ab362b8422fa4	S_c74c372bc52982c7	2.5	True	True	True	True	False	0	9	0
S_424ab362b8422fa4	S_bad8636aa714bb19	1.5	True	False	True	False	True	0	8	0
S_424ab362b8422fa4	S_224cfb4ec9bb087d	2.0	True	False	False	False	True	0	7	0
S_424ab362b8422fa4	S_8e2bb86bc4a5d1a0	2.0	True	False	False	False	True	0	5	0
S_424ab362b8422fa4	S_bcdf829af107228c	1.5	True	False	False	False	True	0	8	0
S_424ab362b8422fa4	S_854bf697df7d12c1	2.5	True	False	False	False	True	0	4	0
S_424ab362b8422fa4	S_c76f3607a135458c	1.5	True	True	True	True	False	0	9	0
S_424ab362b8422fa4	S_58e834bd94bbbafa	1.5	True	False	True	False	True	0	8	0
S_424ab362b8422fa4	S_e9783e7badbd7518	2.0	True	False	False	False	True	0	7	0
S_424ab362b8422fa4	S_06e609c7fd1fdeb8	3.0	True	True	False	False	False	0	9	0
S_424ab362b8422fa4	S_2e48fce4f4230291	2.5	True	True	False	False	False	0	9	0
S_424ab362b8422fa4	S_e38f10109a7733ff	1.5	True	True	True	True	False	0	9	0
S_424ab362b8422fa4	S_7efc6e4dcc74c156	1.0	True	True	True	True	False	0	9	0
S_424ab362b8422fa4	S_f1de9c1e3f21a47b	1.5	True	False	False	False	True	0	8	0
S_424ab362b8422fa4	S_4fefb0ff7bd60cf7	2.0	True	False	False	False	True	0	7	0
S_424ab362b8422fa4	S_7d984bc02b609b10	2.5	True	False	False	False	True	0	6	0
S_424ab362b8422fa4	S_ca364634782ce462	2.0	True	True	False	False	False	0	9	0
S_424ab362b8422fa4	S_a88d378458bf615d	2.5	True	False	False	False	True	0	8	0
S_424ab362b8422fa4	S_dda78b6d2850aa9b	2.5	True	False	False	False	True	0	8	0
S_424ab362b8422fa4	S_b0db445caefa1d79	2.5	True	False	False	False	True	0	8	0
S_424ab362b8422fa4	S_e75167f13843cf56	1.5	True	False	False	False	True	0	7	0
S_424ab362b8422fa4	S_f403f5f623005254	0.5	True	False	True	False	True	0	7	0
S_424ab362b8422fa4	S_227406879bd3c509	1.0	True	False	True	False	True	0	6	0
S_424ab362b8422fa4	S_8aee5bd8df3c142e	1.5	True	False	False	False	True	0	7	0
S_424ab362b8422fa4	S_fa38bc79b89e9d7d	1.5	True	False	False	False	True	0	7	0
S_424ab362b8422fa4	S_db8ae7b49b709df8	1.5	True	False	False	False	True	0	7	0
S_424ab362b8422fa4	S_84c778d89a361569	1.5	True	True	True	True	False	0	9	0
S_424ab362b8422fa4	S_6e933f81ca040e16	1.0	True	True	True	True	False	0	9	0
S_424ab362b8422fa4	S_7d938a7303b7dd97	2.0	True	True	True	True	False	0	9	0
S_424ab362b8422fa4	S_62ecc658be4f1a66	6.5	True	True	False	False	False	0	9	0
S_424ab362b8422fa4	S_c61559c4c54df2ff	1.5	True	False	False	False	True	0	8	0
S_424ab362b8422fa4	S_4424b8f202139f32	2.5	True	False	False	False	True	0	8	0
S_424ab362b8422fa4	S_204913b79ec587ee	2.0	True	False	False	False	True	0	7	0
S_424ab362b8422fa4	S_644e9fabf57a5cda	1.5	True	False	False	False	True	0	7	0
S_424ab362b8422fa4	S_ba9c7422b3956ba1	1.5	True	False	False	False	True	0	8	0
S_424ab362b8422fa4	S_5a2a60e83f4224f6	2.5	True	False	False	False	True	0	8	0
S_424ab362b8422fa4	S_c953ea162dc99c1b	2.5	True	False	False	False	True	0	6	0
S_424ab362b8422fa4	S_d0bd5438b0e8c8d8	6.5	True	True	False	False	False	0	8	0
S_424ab362b8422fa4	S_8db474a345cf9b32	2.5	True	False	False	False	True	0	8	0
S_424ab362b8422fa4	S_1df42168367e9ec9	3.0	True	False	False	False	True	0	5	0
S_424ab362b8422fa4	S_6aeeaa5440d897d6	1.5	True	False	False	False	True	0	7	0
S_424ab362b8422fa4	S_9a36af28dbbc9827	5.0	True	True	False	False	False	0	8	0
S_424ab362b8422fa4	S_a1d912012726ae41	2.5	True	False	False	False	True	0	8	0
S_424ab362b8422fa4	S_9c981906fc799ed0	3.5	True	False	False	False	True	0	4	0
S_424ab362b8422fa4	S_a6ddde99abf4d15f	1.5	True	False	False	False	True	0	7	0
S_424ab362b8422fa4	S_b690f99077208cc7	2.0	True	True	False	False	False	0	9	0
S_424ab362b8422fa4	S_abf82709a43f61d8	2.5	True	False	False	False	True	0	8	0
S_424ab362b8422fa4	S_46ba5640803db9a4	3.5	True	False	False	False	True	0	8	0
S_424ab362b8422fa4	S_f0bfb87a6db9c9ee	3.5	True	False	False	False	True	0	8	0
S_424ab362b8422fa4	S_b3559173051f70bf	1.5	True	False	False	False	True	0	7	0
S_424ab362b8422fa4	S_4d0f4320f41661d1	2.5	True	False	False	False	True	0	7	0
S_424ab362b8422fa4	S_39f924e25c56fcc9	2.5	True	False	False	False	True	0	7	0
S_424ab362b8422fa4	S_0888860e0e6354aa	2.0	True	False	False	False	True	0	7	0
S_424ab362b8422fa4	S_3c6e9a9b3074fa9a	2.5	True	True	False	False	False	0	8	0
S_424ab362b8422fa4	S_290f55ac0a9fde1e	2.5	True	False	False	False	True	0	7	0
S_424ab362b8422fa4	S_35206d8fc486755a	2.5	True	False	False	False	True	0	7	0
S_424ab362b8422fa4	S_869b31620288665b	2.5	True	False	False	False	True	0	7	0
S_424ab362b8422fa4	S_cbb65594bf0fba3d	3.0	True	True	False	False	False	0	9	0
S_424ab362b8422fa4	S_9a8a59a28244cc09	2.5	True	True	False	False	False	0	9	0
S_424ab362b8422fa4	S_50c6b80143cc1429	2.0	True	True	False	False	False	0	9	0
S_424ab362b8422fa4	S_785e39751ff08e10	3.0	True	True	False	False	False	0	9	0
S_424ab362b8422fa4	S_ae8f0abfff836db0	2.5	True	False	False	False	True	0	8	0
S_424ab362b8422fa4	S_5630aa629ac2ff38	3.5	True	False	False	False	True	0	8	0
S_424ab362b8422fa4	S_61ba77137e9b9832	3.0	True	False	False	False	True	0	7	0
S_424ab362b8422fa4	S_a3d0587a6ac1ff5a	2.5	True	False	False	False	True	0	7	0
S_424ab362b8422fa4	S_dce69638eba115a2	3.5	True	False	False	False	True	0	8	0
S_424ab362b8422fa4	S_cb0a561f41363064	3.5	True	False	False	False	True	0	6	0
S_424ab362b8422fa4	S_0136d81f1be32780	3.5	True	False	False	False	True	0	8	0
S_424ab362b8422fa4	S_4e2242c1caf68a2f	2.5	True	False	False	False	True	0	7	0
S_424ab362b8422fa4	S_e98095bd646c5f52	3.0	True	True	False	False	False	0	9	0
S_424ab362b8422fa4	S_b7f328f86e243e22	3.5	True	False	False	False	True	0	8	0
S_424ab362b8422fa4	S_cdc1081cf7a6c5f2	4.5	True	False	False	False	True	0	8	0
S_424ab362b8422fa4	S_86495de434b3d2eb	3.5	True	False	False	False	True	0	7	0
S_424ab362b8422fa4	S_d3fc6e2b3a7af478	4.5	True	False	False	False	True	0	8	0
S_424ab362b8422fa4	S_f3b9479a262f4771	2.5	True	False	False	False	True	0	7	0
S_424ab362b8422fa4	S_a943af68cf24ab88	3.0	True	True	False	False	False	0	9	0
S_424ab362b8422fa4	S_00a875ec0869bc2f	3.5	True	False	False	False	True	0	8	0
S_424ab362b8422fa4	S_ae9932755d776898	4.0	True	True	False	False	False	0	9	0
S_424ab362b8422fa4	S_40b74716d81cde6a	4.5	True	False	False	False	True	0	8	0
S_424ab362b8422fa4	S_1a54517d355385ca	2.5	True	False	False	False	True	0	7	0
S_424ab362b8422fa4	S_3524a66ae547fd08	1.5	True	False	False	False	True	0	7	0
S_424ab362b8422fa4	S_630425985295904f	1.5	True	False	False	False	True	0	7	0
S_424ab362b8422fa4	S_8f0c0aebe8e74209	1.5	True	False	False	False	True	0	7	0
S_424ab362b8422fa4	S_f2418bdb03cd1b59	0.5	True	False	True	False	True	0	7	0
S_424ab362b8422fa4	S_deaaf90f460dc9b0	1.5	True	False	False	False	True	0	7	0
S_424ab362b8422fa4	S_4ff68fdbc94ed2f4	0.5	True	False	True	False	True	0	7	0
S_424ab362b8422fa4	S_96ae8d4c6d0db70c	1.5	True	False	False	False	True	0	7	0
S_424ab362b8422fa4	S_e4b8c87b3c7e1aaf	3.0	True	False	False	False	True	0	4	0
S_424ab362b8422fa4	S_3e32eef09f110b4f	2.0	True	True	False	False	False	0	8	0
S_424ab362b8422fa4	S_505de4a8c8f98da1	2.5	True	False	False	False	True	0	7	0
S_424ab362b8422fa4	S_d5766f02f7300d08	1.5	True	False	False	False	True	1	8	0
S_424ab362b8422fa4	S_0d8868b159dc1496	1.5	True	False	True	False	False	1	9	0
S_424ab362b8422fa4	S_23b6612d4712b6e7	1.0	True	False	True	False	False	1	9	0
S_424ab362b8422fa4	S_6941c2d39ba842ed	1.5	True	False	False	False	True	1	8	0
S_424ab362b8422fa4	S_1ae93a041fbaf17a	2.0	True	False	False	False	True	1	7	0
S_424ab362b8422fa4	S_802fd65f720c580b	2.5	True	False	False	False	True	1	6	0
S_424ab362b8422fa4	S_aa4347ba2136193a	1.5	True	False	False	False	True	1	7	0
S_424ab362b8422fa4	S_309679484e7c37be	2.5	True	False	False	False	True	1	8	0
S_424ab362b8422fa4	S_2ed01cba6bf76eef	1.5	True	False	False	False	True	1	7	0
S_424ab362b8422fa4	S_8c17e661ceb88080	1.5	True	False	False	False	True	1	7	0
S_424ab362b8422fa4	S_bdf37953a8f4038f	2.0	True	False	False	False	False	1	9	0
S_424ab362b8422fa4	S_bb4ee681153c9a81	2.5	True	False	False	False	True	1	8	0
S_424ab362b8422fa4	S_32d61edcfc4fc74c	3.0	True	False	False	False	True	1	7	0
S_424ab362b8422fa4	S_c1e19f7bb3c449ae	3.5	True	False	False	False	True	1	8	0
S_424ab362b8422fa4	S_53b69b81e923039a	1.5	True	False	False	False	True	1	7	0
S_424ab362b8422fa4	S_8b93604eefa4872d	2.5	True	False	False	False	True	1	7	0
S_424ab362b8422fa4	S_96c6064b350d1aae	2.5	True	False	False	False	True	1	7	0
S_424ab362b8422fa4	S_52f13706d1bec5ee	2.5	True	False	False	False	False	1	9	0
S_424ab362b8422fa4	S_0ad73a314d59e387	2.0	True	False	False	False	False	1	9	0
S_424ab362b8422fa4	S_81e47493b95effcd	2.5	True	False	False	False	True	1	8	0
S_424ab362b8422fa4	S_91ac1116f9eb0c4e	3.0	True	False	False	False	True	1	7	0
S_424ab362b8422fa4	S_a83b39019703dc18	3.5	True	False	False	False	True	1	8	0
S_424ab362b8422fa4	S_83278e208f0152da	4.0	True	False	False	False	True	1	7	0
S_424ab362b8422fa4	S_5487f15dd9ec5e0b	3.5	True	False	False	False	True	1	6	0
S_424ab362b8422fa4	S_7cfd646c907a3c1e	3.5	True	False	False	False	True	1	8	0
S_424ab362b8422fa4	S_fdeb4a12244de54f	4.0	True	False	False	False	True	1	5	0
S_424ab362b8422fa4	S_5a2c80d53e3019aa	3.0	True	False	False	False	False	1	9	0
S_424ab362b8422fa4	S_6b61e21bf01a536a	3.5	True	False	False	False	True	1	8	0
S_424ab362b8422fa4	S_35c6e48c07b0ad7e	3.0	True	False	False	False	False	1	9	0
S_424ab362b8422fa4	S_00606d52a8a1f932	3.5	True	False	False	False	True	1	8	0
S_424ab362b8422fa4	S_f2088b20bc18c9af	4.0	True	False	False	False	True	1	7	0
S_424ab362b8422fa4	S_e84f0e8ece696b7b	2.0	True	False	False	False	False	1	8	0
S_424ab362b8422fa4	S_e0cf72f998a2fed0	2.5	True	False	False	False	True	1	7	0
S_424ab362b8422fa4	S_6d5441eb8056bdee	3.5	True	False	False	False	True	1	7	0
S_424ab362b8422fa4	S_a7ad98fbb79a0424	5.5	True	False	False	False	False	1	9	0
S_424ab362b8422fa4	S_66e1090633ebd78d	3.5	True	False	False	False	False	1	9	0
S_424ab362b8422fa4	S_7f90ab6f78579f94	3.0	True	False	False	False	False	1	9	0
S_424ab362b8422fa4	S_e49f28169b614636	3.5	True	False	False	False	True	1	8	0
S_424ab362b8422fa4	S_cd4876326c94be20	4.5	True	False	False	False	True	1	8	0
S_424ab362b8422fa4	S_1cbfaa7f41c55561	3.5	True	False	False	False	True	1	7	0
S_424ab362b8422fa4	S_c697b3861cab20f6	4.0	True	False	False	False	True	1	7	0
S_424ab362b8422fa4	S_193ec216297d178c	3.5	True	False	False	False	True	1	7	0
S_424ab362b8422fa4	S_1c9aecbb04feade8	3.5	True	False	False	False	True	1	7	0
S_424ab362b8422fa4	S_eed6ae0a6ff6efb6	4.5	True	False	False	False	True	1	6	0
S_424ab362b8422fa4	S_be35bc30f59afaa3	3.0	True	False	False	False	False	1	8	0
S_424ab362b8422fa4	S_30e89819e47f4fdf	4.0	True	False	False	False	True	1	6	0
S_424ab362b8422fa4	S_9dc1bde44d889f9d	4.5	True	False	False	False	True	1	8	0
S_424ab362b8422fa4	S_83df4732306f1abc	3.5	True	False	False	False	True	1	7	0
S_424ab362b8422fa4	S_075744b051db8137	4.5	True	False	False	False	True	1	8	0
S_424ab362b8422fa4	S_006b962ba0cc621d	3.0	True	False	False	False	False	1	8	0
S_424ab362b8422fa4	S_f5e7de7a0dad26d4	4.5	True	False	False	False	False	1	9	0
S_424ab362b8422fa4	S_22fe690ff311c208	4.0	True	False	False	False	False	1	9	0
S_424ab362b8422fa4	S_820b4fd5ac9340af	4.5	True	False	False	False	True	1	8	0
S_424ab362b8422fa4	S_077f04df49d9c397	5.5	True	False	False	False	True	1	8	0
S_424ab362b8422fa4	S_ef1f30b70d1d854b	5.0	True	False	False	False	True	1	7	0
S_424ab362b8422fa4	S_86842fef31d0d7db	5.5	True	False	False	False	True	1	8	0
S_424ab362b8422fa4	S_1a579d04354ef314	5.5	True	False	False	False	False	1	9	0
S_424ab362b8422fa4	S_b1066af07213cb52	5.5	True	False	False	False	True	1	8	0
S_424ab362b8422fa4	S_7538b329da11f3d7	3.5	True	False	False	False	True	1	7	0
S_424ab362b8422fa4	S_f0bf7a17e5e72bfd	2.5	True	False	False	False	True	1	7	0
S_424ab362b8422fa4	S_1302cd0d35cfc65c	2.5	True	False	False	False	True	1	7	0
S_424ab362b8422fa4	S_e270ea8fa18390ce	0.0	True	True	True	True	False	0	9	0
S_424ab362b8422fa4	S_48cf9d34491109a8	0.5	True	False	True	False	True	0	8	0
S_424ab362b8422fa4	S_e825721678bf278d	2.0	True	False	False	False	True	0	7	0
S_424ab362b8422fa4	S_07cc81069a229b6b	1.5	True	False	False	False	True	0	8	0
S_424ab362b8422fa4	S_3896b53bf9b611bd	2.5	True	False	False	False	True	0	8	0
S_424ab362b8422fa4	S_dbced3ab286ac7c1	2.5	True	False	False	False	True	0	8	0
S_424ab362b8422fa4	S_9e65a519525b79b8	3.0	True	True	False	False	False	0	9	0
S_424ab362b8422fa4	S_9cfddd959a8b1283	3.5	True	False	False	False	True	0	8	0
S_424ab362b8422fa4	S_119e9ba6206e0887	1.5	True	False	False	False	True	1	8	0
S_424ab362b8422fa4	S_a787cacc3c0f72b1	2.0	True	False	False	False	False	1	9	0
S_424ab362b8422fa4	S_94a264528cf8818e	3.5	True	False	False	False	True	1	8	0
S_424ab362b8422fa4	S_4ac866261d5e6073	4.5	True	False	False	False	True	1	8	0
S_424ab362b8422fa4	S_d4557872d01fc093	4.5	True	False	False	False	True	1	8	0
S_424ab362b8422fa4	S_e4c8662113b60329	0.5	True	False	True	False	True	0	7	0
S_424ab362b8422fa4	S_1502201714450b3d	1.5	True	False	False	False	True	0	7	0
S_424ab362b8422fa4	S_47a11250b7650988	2.5	True	False	False	False	True	0	7	0
S_424ab362b8422fa4	S_e184b2ca08fb8769	2.0	True	False	False	False	True	0	6	0
S_424ab362b8422fa4	S_04e451e3ca076a0c	2.5	True	False	False	False	True	0	7	0
S_424ab362b8422fa4	S_90d76a0945f80d5a	3.0	True	True	False	False	False	0	8	0
S_6620270550aa9a33	S_0399602ad01eac68	0.5	True	False	True	False	True	0	6	0
S_6620270550aa9a33	S_3eda9cc7a18cde23	1.0	True	True	True	True	False	0	7	0
S_6620270550aa9a33	S_497e0bc2d19a1fbd	1.0	True	True	True	True	False	0	7	0
S_6620270550aa9a33	S_d8e48f9eea2c312d	1.5	True	False	False	False	True	0	6	0
S_6620270550aa9a33	S_141c02ea224276d3	2.0	True	True	False	False	False	0	7	0
S_6620270550aa9a33	S_e456a09f389996a5	1.5	True	True	True	True	False	0	8	0
S_6620270550aa9a33	S_3a72418af3f3b07b	1.0	True	True	True	True	False	0	8	0
S_6620270550aa9a33	S_424ab362b8422fa4	0.5	True	True	True	True	False	0	8	0
S_6620270550aa9a33	S_54d20c9119b10899	1.0	True	True	True	True	False	0	8	0
S_6620270550aa9a33	S_c0c006bdbd46540e	4.5	True	True	False	False	False	0	8	0
S_6620270550aa9a33	S_d619809f457aa97b	0.5	True	False	True	False	True	0	7	0
S_6620270550aa9a33	S_f028edf18b1afd10	1.0	True	False	True	False	True	0	6	0
S_6620270550aa9a33	S_c74c372bc52982c7	3.0	True	True	False	False	False	0	8	0
S_6620270550aa9a33	S_bad8636aa714bb19	1.0	True	True	True	True	False	0	8	0
S_6620270550aa9a33	S_224cfb4ec9bb087d	1.5	True	False	True	False	True	0	7	0
S_6620270550aa9a33	S_8e2bb86bc4a5d1a0	1.5	True	False	True	False	True	0	5	0
S_6620270550aa9a33	S_bcdf829af107228c	1.0	True	True	True	True	False	0	8	0
S_6620270550aa9a33	S_854bf697df7d12c1	2.0	True	False	False	False	True	0	4	0
S_6620270550aa9a33	S_c76f3607a135458c	2.0	True	True	True	True	False	0	8	0
S_6620270550aa9a33	S_58e834bd94bbbafa	1.0	True	True	True	True	False	0	8	0
S_6620270550aa9a33	S_e9783e7badbd7518	1.5	True	False	True	False	True	0	7	0
S_6620270550aa9a33	S_06e609c7fd1fdeb8	3.5	True	True	False	False	False	0	8	0
S_6620270550aa9a33	S_2e48fce4f4230291	3.0	True	True	False	False	False	0	8	0
S_6620270550aa9a33	S_e38f10109a7733ff	2.0	True	True	False	False	False	0	8	0
S_6620270550aa9a33	S_7efc6e4dcc74c156	1.5	True	True	True	True	False	0	8	0
S_6620270550aa9a33	S_f1de9c1e3f21a47b	1.0	True	True	True	True	False	0	8	0
S_6620270550aa9a33	S_4fefb0ff7bd60cf7	1.5	True	False	True	False	True	0	7	0
S_6620270550aa9a33	S_7d984bc02b609b10	2.0	True	False	False	False	True	0	6	0
S_6620270550aa9a33	S_ca364634782ce462	2.5	True	True	False	False	False	0	8	0
S_6620270550aa9a33	S_a88d378458bf615d	2.0	True	True	False	True	False	0	8	0
S_6620270550aa9a33	S_dda78b6d2850aa9b	2.0	True	True	True	True	False	0	8	0
S_6620270550aa9a33	S_b0db445caefa1d79	2.0	True	True	False	False	False	0	8	0
S_6620270550aa9a33	S_e75167f13843cf56	1.0	True	True	True	True	False	0	7	0
S_6620270550aa9a33	S_f403f5f623005254	0.0	True	True	True	True	False	0	7	0
S_6620270550aa9a33	S_227406879bd3c509	0.5	True	False	True	False	True	0	6	0
S_6620270550aa9a33	S_8aee5bd8df3c142e	1.0	True	True	True	True	False	0	7	0
S_6620270550aa9a33	S_fa38bc79b89e9d7d	1.0	True	True	True	True	False	0	7	0
S_6620270550aa9a33	S_db8ae7b49b709df8	1.0	True	True	True	True	False	0	7	0
S_6620270550aa9a33	S_84c778d89a361569	2.0	True	True	False	False	False	0	8	0
S_6620270550aa9a33	S_6e933f81ca040e16	1.5	True	True	True	True	False	0	8	0
S_6620270550aa9a33	S_7d938a7303b7dd97	2.5	True	True	False	False	False	0	8	0
S_6620270550aa9a33	S_62ecc658be4f1a66	7.0	True	True	False	False	False	0	8	0
S_6620270550aa9a33	S_c61559c4c54df2ff	1.0	True	True	True	True	False	0	8	0
S_6620270550aa9a33	S_4424b8f202139f32	2.0	True	True	False	False	False	0	8	0
S_6620270550aa9a33	S_204913b79ec587ee	1.5	True	False	False	False	True	0	7	0
S_6620270550aa9a33	S_644e9fabf57a5cda	1.0	True	True	True	True	False	0	7	0
S_6620270550aa9a33	S_ba9c7422b3956ba1	1.0	True	True	True	True	False	0	8	0
S_6620270550aa9a33	S_5a2a60e83f4224f6	2.0	True	True	True	True	False	0	8	0
S_6620270550aa9a33	S_c953ea162dc99c1b	2.0	True	False	False	False	True	0	6	0
S_6620270550aa9a33	S_d0bd5438b0e8c8d8	7.0	True	True	False	False	False	0	7	0
S_6620270550aa9a33	S_8db474a345cf9b32	2.0	True	True	False	False	False	0	8	0
S_6620270550aa9a33	S_1df42168367e9ec9	2.5	True	False	False	False	True	0	5	0
S_6620270550aa9a33	S_6aeeaa5440d897d6	1.0	True	True	True	True	False	0	7	0
S_6620270550aa9a33	S_9a36af28dbbc9827	5.5	True	True	False	False	False	0	7	0
S_6620270550aa9a33	S_a1d912012726ae41	2.0	True	True	False	False	False	0	8	0
S_6620270550aa9a33	S_9c981906fc799ed0	3.0	True	False	False	False	True	0	4	0
S_6620270550aa9a33	S_a6ddde99abf4d15f	1.0	True	True	True	True	False	0	7	0
S_6620270550aa9a33	S_b690f99077208cc7	2.5	True	True	False	False	False	0	8	0
S_6620270550aa9a33	S_abf82709a43f61d8	2.0	True	True	False	False	False	0	8	0
S_6620270550aa9a33	S_46ba5640803db9a4	3.0	True	True	False	False	False	0	8	0
S_6620270550aa9a33	S_f0bfb87a6db9c9ee	3.0	True	True	False	False	False	0	8	0
S_6620270550aa9a33	S_b3559173051f70bf	1.0	True	True	True	True	False	0	7	0
S_6620270550aa9a33	S_4d0f4320f41661d1	2.0	True	True	False	False	False	0	7	0
S_6620270550aa9a33	S_39f924e25c56fcc9	2.0	True	True	False	False	False	0	7	0
S_6620270550aa9a33	S_0888860e0e6354aa	1.5	True	False	False	False	True	0	7	0
S_6620270550aa9a33	S_3c6e9a9b3074fa9a	3.0	True	True	False	False	False	0	7	0
S_6620270550aa9a33	S_290f55ac0a9fde1e	2.0	True	True	False	False	False	0	7	0
S_6620270550aa9a33	S_35206d8fc486755a	2.0	True	True	False	False	False	0	7	0
S_6620270550aa9a33	S_869b31620288665b	2.0	True	True	False	False	False	0	7	0
S_6620270550aa9a33	S_cbb65594bf0fba3d	3.5	True	True	False	False	False	0	8	0
S_6620270550aa9a33	S_9a8a59a28244cc09	3.0	True	True	False	False	False	0	8	0
S_6620270550aa9a33	S_50c6b80143cc1429	2.5	True	True	False	False	False	0	8	0
S_6620270550aa9a33	S_785e39751ff08e10	3.5	True	True	False	False	False	0	8	0
S_6620270550aa9a33	S_ae8f0abfff836db0	2.0	True	True	False	False	False	0	8	0
S_6620270550aa9a33	S_5630aa629ac2ff38	3.0	True	True	False	False	False	0	8	0
S_6620270550aa9a33	S_61ba77137e9b9832	2.5	True	False	False	False	True	0	7	0
S_6620270550aa9a33	S_a3d0587a6ac1ff5a	2.0	True	True	False	False	False	0	7	0
S_6620270550aa9a33	S_dce69638eba115a2	3.0	True	True	False	False	False	0	8	0
S_6620270550aa9a33	S_cb0a561f41363064	3.0	True	False	False	False	True	0	6	0
S_6620270550aa9a33	S_0136d81f1be32780	3.0	True	True	False	False	False	0	8	0
S_6620270550aa9a33	S_4e2242c1caf68a2f	2.0	True	True	False	False	False	0	7	0
S_6620270550aa9a33	S_e98095bd646c5f52	3.5	True	True	False	False	False	0	8	0
S_6620270550aa9a33	S_b7f328f86e243e22	3.0	True	True	False	False	False	0	8	0
S_6620270550aa9a33	S_cdc1081cf7a6c5f2	4.0	True	True	False	False	False	0	8	0
S_6620270550aa9a33	S_86495de434b3d2eb	3.0	True	True	False	False	False	0	7	0
S_6620270550aa9a33	S_d3fc6e2b3a7af478	4.0	True	True	False	False	False	0	8	0
S_6620270550aa9a33	S_f3b9479a262f4771	2.0	True	True	False	False	False	0	7	0
S_6620270550aa9a33	S_a943af68cf24ab88	3.5	True	True	False	False	False	0	8	0
S_6620270550aa9a33	S_00a875ec0869bc2f	3.0	True	True	False	False	False	0	8	0
S_6620270550aa9a33	S_ae9932755d776898	4.5	True	True	False	False	False	0	8	0
S_6620270550aa9a33	S_40b74716d81cde6a	4.0	True	True	False	False	False	0	8	0
S_6620270550aa9a33	S_1a54517d355385ca	2.0	True	True	False	False	False	0	7	0
S_6620270550aa9a33	S_3524a66ae547fd08	1.0	True	True	True	True	False	0	7	0
S_6620270550aa9a33	S_630425985295904f	1.0	True	True	True	True	False	0	7	0
S_6620270550aa9a33	S_8f0c0aebe8e74209	1.0	True	True	True	True	False	0	7	0
S_6620270550aa9a33	S_f2418bdb03cd1b59	0.0	True	True	True	True	False	0	7	0
S_6620270550aa9a33	S_deaaf90f460dc9b0	1.0	True	True	True	True	False	0	7	0
S_6620270550aa9a33	S_4ff68fdbc94ed2f4	0.0	True	True	True	True	False	0	7	0
S_6620270550aa9a33	S_96ae8d4c6d0db70c	1.0	True	True	True	True	False	0	7	0
S_6620270550aa9a33	S_e4b8c87b3c7e1aaf	2.5	True	False	False	False	True	0	4	0
S_6620270550aa9a33	S_3e32eef09f110b4f	2.5	True	True	False	False	False	0	7	0
S_6620270550aa9a33	S_505de4a8c8f98da1	2.0	True	True	False	False	False	0	7	0
S_6620270550aa9a33	S_d5766f02f7300d08	1.0	True	True	True	True	False	0	8	0
S_6620270550aa9a33	S_0d8868b159dc1496	2.0	True	True	False	False	False	0	8	0
S_6620270550aa9a33	S_23b6612d4712b6e7	1.5	True	True	True	True	False	0	8	0
S_6620270550aa9a33	S_6941c2d39ba842ed	1.0	True	True	True	True	False	0	8	0
S_6620270550aa9a33	S_1ae93a041fbaf17a	1.5	True	False	False	False	True	0	7	0
S_6620270550aa9a33	S_802fd65f720c580b	2.0	True	False	False	False	True	0	6	0
S_6620270550aa9a33	S_aa4347ba2136193a	1.0	True	True	True	True	False	0	7	0
S_6620270550aa9a33	S_309679484e7c37be	2.0	True	True	False	False	False	0	8	0
S_6620270550aa9a33	S_2ed01cba6bf76eef	1.0	True	True	True	True	False	0	7	0
S_6620270550aa9a33	S_8c17e661ceb88080	1.0	True	True	True	True	False	0	7	0
S_6620270550aa9a33	S_bdf37953a8f4038f	2.5	True	True	False	False	False	0	8	0
S_6620270550aa9a33	S_bb4ee681153c9a81	2.0	True	True	False	False	False	0	8	0
S_6620270550aa9a33	S_32d61edcfc4fc74c	2.5	True	False	False	False	True	0	7	0
S_6620270550aa9a33	S_c1e19f7bb3c449ae	3.0	True	True	False	False	False	0	8	0
S_6620270550aa9a33	S_53b69b81e923039a	1.0	True	True	True	True	False	0	7	0
S_6620270550aa9a33	S_8b93604eefa4872d	2.0	True	True	False	False	False	0	7	0
S_6620270550aa9a33	S_96c6064b350d1aae	2.0	True	True	False	False	False	0	7	0
S_6620270550aa9a33	S_52f13706d1bec5ee	3.0	True	True	False	False	False	0	8	0
S_6620270550aa9a33	S_0ad73a314d59e387	2.5	True	True	False	False	False	0	8	0
S_6620270550aa9a33	S_81e47493b95effcd	2.0	True	True	False	False	False	0	8	0
S_6620270550aa9a33	S_91ac1116f9eb0c4e	2.5	True	False	False	False	True	0	7	0
S_6620270550aa9a33	S_a83b39019703dc18	3.0	True	True	False	False	False	0	8	0
S_6620270550aa9a33	S_83278e208f0152da	3.5	True	False	False	False	True	0	7	0
S_6620270550aa9a33	S_5487f15dd9ec5e0b	3.0	True	False	False	False	True	0	6	0
S_6620270550aa9a33	S_7cfd646c907a3c1e	3.0	True	True	False	False	False	0	8	0
S_6620270550aa9a33	S_fdeb4a12244de54f	3.5	True	False	False	False	True	0	5	0
S_6620270550aa9a33	S_5a2c80d53e3019aa	3.5	True	True	False	False	False	0	8	0
S_6620270550aa9a33	S_6b61e21bf01a536a	3.0	True	True	False	False	False	0	8	0
S_6620270550aa9a33	S_35c6e48c07b0ad7e	3.5	True	True	False	False	False	0	8	0
S_6620270550aa9a33	S_00606d52a8a1f932	3.0	True	True	False	False	False	0	8	0
S_6620270550aa9a33	S_f2088b20bc18c9af	3.5	True	False	False	False	True	0	7	0
S_6620270550aa9a33	S_e84f0e8ece696b7b	2.5	True	True	False	False	False	0	7	0
S_6620270550aa9a33	S_e0cf72f998a2fed0	2.0	True	True	False	False	False	0	7	0
S_6620270550aa9a33	S_6d5441eb8056bdee	3.0	True	True	False	False	False	0	7	0
S_6620270550aa9a33	S_a7ad98fbb79a0424	6.0	True	True	False	False	False	0	8	0
S_6620270550aa9a33	S_66e1090633ebd78d	4.0	True	True	False	False	False	0	8	0
S_6620270550aa9a33	S_7f90ab6f78579f94	3.5	True	True	False	False	False	0	8	0
S_6620270550aa9a33	S_e49f28169b614636	3.0	True	True	False	False	False	0	8	0
S_6620270550aa9a33	S_cd4876326c94be20	4.0	True	True	False	False	False	0	8	0
S_6620270550aa9a33	S_1cbfaa7f41c55561	3.0	True	True	False	False	False	0	7	0
S_6620270550aa9a33	S_c697b3861cab20f6	3.5	True	False	False	False	True	0	7	0
S_6620270550aa9a33	S_193ec216297d178c	3.0	True	True	False	False	False	0	7	0
S_6620270550aa9a33	S_1c9aecbb04feade8	3.0	True	True	False	False	False	0	7	0
S_6620270550aa9a33	S_eed6ae0a6ff6efb6	4.0	True	False	False	False	True	0	6	0
S_6620270550aa9a33	S_be35bc30f59afaa3	3.5	True	True	False	False	False	0	7	0
S_6620270550aa9a33	S_30e89819e47f4fdf	3.5	True	False	False	False	True	0	6	0
S_6620270550aa9a33	S_9dc1bde44d889f9d	4.0	True	True	False	False	False	0	8	0
S_6620270550aa9a33	S_83df4732306f1abc	3.0	True	True	False	False	False	0	7	0
S_6620270550aa9a33	S_075744b051db8137	4.0	True	True	False	False	False	0	8	0
S_6620270550aa9a33	S_006b962ba0cc621d	3.5	True	True	False	False	False	0	7	0
S_6620270550aa9a33	S_f5e7de7a0dad26d4	5.0	True	True	False	False	False	0	8	0
S_6620270550aa9a33	S_22fe690ff311c208	4.5	True	True	False	False	False	0	8	0
S_6620270550aa9a33	S_820b4fd5ac9340af	4.0	True	True	False	False	False	0	8	0
S_6620270550aa9a33	S_077f04df49d9c397	5.0	True	True	False	False	False	0	8	0
S_6620270550aa9a33	S_ef1f30b70d1d854b	4.5	True	False	False	False	True	0	7	0
S_6620270550aa9a33	S_86842fef31d0d7db	5.0	True	True	False	False	False	0	8	0
S_6620270550aa9a33	S_1a579d04354ef314	6.0	True	True	False	False	False	0	8	0
S_6620270550aa9a33	S_b1066af07213cb52	5.0	True	True	False	False	False	0	8	0
S_6620270550aa9a33	S_7538b329da11f3d7	3.0	True	True	False	False	False	0	7	0
S_6620270550aa9a33	S_f0bf7a17e5e72bfd	2.0	True	True	False	False	False	0	7	0
S_6620270550aa9a33	S_1302cd0d35cfc65c	2.0	True	True	False	False	False	0	7	0
S_6620270550aa9a33	S_e270ea8fa18390ce	0.5	True	True	True	True	False	0	8	0
S_6620270550aa9a33	S_48cf9d34491109a8	0.0	True	True	True	True	False	0	8	0
S_6620270550aa9a33	S_e825721678bf278d	1.5	True	False	False	False	True	0	7	0
S_6620270550aa9a33	S_07cc81069a229b6b	1.0	True	True	True	True	False	0	8	0
S_6620270550aa9a33	S_3896b53bf9b611bd	2.0	True	True	False	False	False	0	8	0
S_6620270550aa9a33	S_dbced3ab286ac7c1	2.0	True	True	False	False	False	0	8	0
S_6620270550aa9a33	S_9e65a519525b79b8	3.5	True	True	False	False	False	0	8	0
S_6620270550aa9a33	S_9cfddd959a8b1283	3.0	True	True	False	False	False	0	8	0
S_6620270550aa9a33	S_119e9ba6206e0887	1.0	True	True	True	True	False	0	8	0
S_6620270550aa9a33	S_a787cacc3c0f72b1	2.5	True	True	False	False	False	0	8	0
S_6620270550aa9a33	S_94a264528cf8818e	3.0	True	True	False	False	False	0	8	0
S_6620270550aa9a33	S_4ac866261d5e6073	4.0	True	True	False	False	False	0	8	0
S_6620270550aa9a33	S_d4557872d01fc093	4.0	True	True	False	False	False	0	8	0
S_6620270550aa9a33	S_e4c8662113b60329	0.0	True	True	True	True	False	0	7	0
S_6620270550aa9a33	S_1502201714450b3d	1.0	True	True	True	True	False	0	7	0
S_6620270550aa9a33	S_47a11250b7650988	2.0	True	True	False	False	False	0	7	0
S_6620270550aa9a33	S_e184b2ca08fb8769	1.5	True	False	False	False	True	0	6	0
S_6620270550aa9a33	S_04e451e3ca076a0c	2.0	True	True	False	False	False	0	7	0
S_6620270550aa9a33	S_90d76a0945f80d5a	3.5	True	True	False	False	False	0	7	0
S_54d20c9119b10899	S_0399602ad01eac68	0.5	True	False	True	False	True	0	6	0
S_54d20c9119b10899	S_d8e48f9eea2c312d	1.5	True	False	False	False	True	0	6	0
S_54d20c9119b10899	S_d619809f457aa97b	0.5	True	False	True	False	True	0	7	0
S_54d20c9119b10899	S_f028edf18b1afd10	1.0	True	False	True	False	True	0	6	0
S_54d20c9119b10899	S_224cfb4ec9bb087d	1.5	True	False	True	False	True	0	7	0
S_54d20c9119b10899	S_8e2bb86bc4a5d1a0	1.5	True	False	True	False	True	0	5	0
S_54d20c9119b10899	S_854bf697df7d12c1	2.0	True	False	False	False	True	0	4	0
S_54d20c9119b10899	S_e9783e7badbd7518	1.5	True	False	True	False	True	0	7	0
S_54d20c9119b10899	S_4fefb0ff7bd60cf7	1.5	True	False	True	False	True	0	7	0
S_54d20c9119b10899	S_7d984bc02b609b10	2.0	True	False	False	False	True	0	6	0
S_54d20c9119b10899	S_227406879bd3c509	0.5	True	False	True	False	True	0	6	0
S_54d20c9119b10899	S_4424b8f202139f32	1.0	True	True	True	True	False	0	8	1
S_54d20c9119b10899	S_204913b79ec587ee	1.5	True	False	False	False	True	0	7	0
S_54d20c9119b10899	S_644e9fabf57a5cda	1.0	True	True	True	True	False	0	7	0
S_54d20c9119b10899	S_c953ea162dc99c1b	2.0	True	False	False	False	True	0	6	0
S_54d20c9119b10899	S_d0bd5438b0e8c8d8	6.0	True	True	False	False	False	0	7	1
S_54d20c9119b10899	S_1df42168367e9ec9	2.5	True	False	False	False	True	0	5	0
S_54d20c9119b10899	S_9a36af28dbbc9827	4.5	True	True	True	True	False	0	7	1
S_54d20c9119b10899	S_9c981906fc799ed0	3.0	True	False	False	False	True	0	4	0
S_54d20c9119b10899	S_0888860e0e6354aa	1.5	True	False	False	False	True	0	7	0
S_54d20c9119b10899	S_5630aa629ac2ff38	2.0	True	True	False	False	False	0	8	1
S_54d20c9119b10899	S_61ba77137e9b9832	2.5	True	False	False	False	True	0	7	0
S_54d20c9119b10899	S_a3d0587a6ac1ff5a	2.0	True	True	False	False	False	0	7	0
S_54d20c9119b10899	S_cb0a561f41363064	3.0	True	False	False	False	True	0	6	0
S_54d20c9119b10899	S_cdc1081cf7a6c5f2	3.0	True	True	False	False	False	0	8	1
S_54d20c9119b10899	S_86495de434b3d2eb	3.0	True	True	False	False	False	0	7	0
S_54d20c9119b10899	S_e4b8c87b3c7e1aaf	2.5	True	False	False	False	True	0	4	0
S_54d20c9119b10899	S_1ae93a041fbaf17a	1.5	True	False	False	False	True	0	7	0
S_54d20c9119b10899	S_802fd65f720c580b	2.0	True	False	False	False	True	0	6	0
S_54d20c9119b10899	S_32d61edcfc4fc74c	2.5	True	False	False	False	True	0	7	0
S_54d20c9119b10899	S_91ac1116f9eb0c4e	2.5	True	False	False	False	True	0	7	0
S_54d20c9119b10899	S_83278e208f0152da	3.5	True	False	False	False	True	0	7	0
S_54d20c9119b10899	S_5487f15dd9ec5e0b	3.0	True	False	False	False	True	0	6	0
S_54d20c9119b10899	S_fdeb4a12244de54f	3.5	True	False	False	False	True	0	5	0
S_54d20c9119b10899	S_f2088b20bc18c9af	3.5	True	False	False	False	True	0	7	0
S_54d20c9119b10899	S_6d5441eb8056bdee	3.0	True	True	False	False	False	0	7	0
S_54d20c9119b10899	S_cd4876326c94be20	3.0	True	True	False	False	False	0	8	1
S_54d20c9119b10899	S_1cbfaa7f41c55561	3.0	True	True	False	False	False	0	7	0
S_54d20c9119b10899	S_c697b3861cab20f6	3.5	True	False	False	False	True	0	7	0
S_54d20c9119b10899	S_193ec216297d178c	3.0	True	True	False	False	False	0	7	0
S_54d20c9119b10899	S_eed6ae0a6ff6efb6	4.0	True	False	False	False	True	0	6	0
S_54d20c9119b10899	S_30e89819e47f4fdf	3.5	True	False	False	False	True	0	6	0
S_54d20c9119b10899	S_077f04df49d9c397	4.0	True	True	False	False	False	0	8	1
S_54d20c9119b10899	S_ef1f30b70d1d854b	4.5	True	False	False	False	True	0	7	0
S_54d20c9119b10899	S_e825721678bf278d	1.5	True	False	False	False	True	0	7	0
S_54d20c9119b10899	S_e184b2ca08fb8769	1.5	True	False	False	False	True	0	6	0
S_c0c006bdbd46540e	S_0399602ad01eac68	4.0	True	False	False	False	True	0	6	0
S_c0c006bdbd46540e	S_3eda9cc7a18cde23	4.5	True	False	False	False	True	1	7	0
S_c0c006bdbd46540e	S_497e0bc2d19a1fbd	4.5	True	False	False	False	True	1	7	0
S_c0c006bdbd46540e	S_d8e48f9eea2c312d	5.0	True	False	False	False	True	1	6	0
S_c0c006bdbd46540e	S_141c02ea224276d3	5.5	True	False	False	False	True	2	7	0
S_c0c006bdbd46540e	S_424ab362b8422fa4	3.0	True	False	False	False	True	0	9	0
S_c0c006bdbd46540e	S_6620270550aa9a33	3.5	True	False	False	False	True	0	8	0
S_c0c006bdbd46540e	S_54d20c9119b10899	4.5	True	False	False	False	True	0	8	0
S_c0c006bdbd46540e	S_d619809f457aa97b	4.0	True	False	False	False	True	0	7	0
S_c0c006bdbd46540e	S_f028edf18b1afd10	4.5	True	False	False	False	True	0	6	0
S_c0c006bdbd46540e	S_bad8636aa714bb19	4.5	True	False	False	False	True	1	8	0
S_c0c006bdbd46540e	S_224cfb4ec9bb087d	5.0	True	False	False	False	True	1	7	0
S_c0c006bdbd46540e	S_8e2bb86bc4a5d1a0	5.0	True	False	False	False	True	0	5	0
S_c0c006bdbd46540e	S_bcdf829af107228c	4.5	True	False	False	False	True	1	8	0
S_c0c006bdbd46540e	S_854bf697df7d12c1	5.5	True	False	False	False	True	0	4	0
S_c0c006bdbd46540e	S_58e834bd94bbbafa	4.5	True	False	False	False	True	1	8	0
S_c0c006bdbd46540e	S_e9783e7badbd7518	5.0	True	False	False	False	True	1	7	0
S_c0c006bdbd46540e	S_7efc6e4dcc74c156	4.0	True	False	False	False	True	1	9	0
S_c0c006bdbd46540e	S_f1de9c1e3f21a47b	4.5	True	False	False	False	True	1	8	0
S_c0c006bdbd46540e	S_4fefb0ff7bd60cf7	5.0	True	False	False	False	True	1	7	0
S_c0c006bdbd46540e	S_7d984bc02b609b10	5.5	True	False	False	False	True	1	6	0
S_c0c006bdbd46540e	S_ca364634782ce462	5.0	True	False	False	False	True	2	9	0
S_c0c006bdbd46540e	S_a88d378458bf615d	5.5	True	False	False	False	True	2	8	0
S_c0c006bdbd46540e	S_dda78b6d2850aa9b	5.5	True	False	False	False	True	2	8	0
S_c0c006bdbd46540e	S_b0db445caefa1d79	5.5	True	False	False	False	True	2	8	0
S_c0c006bdbd46540e	S_e75167f13843cf56	4.5	True	False	False	False	True	1	7	0
S_c0c006bdbd46540e	S_f403f5f623005254	3.5	True	False	False	False	True	0	7	0
S_c0c006bdbd46540e	S_227406879bd3c509	4.0	True	False	False	False	True	0	6	0
S_c0c006bdbd46540e	S_8aee5bd8df3c142e	4.5	True	False	False	False	True	1	7	0
S_c0c006bdbd46540e	S_fa38bc79b89e9d7d	4.5	True	False	False	False	True	1	7	0
S_c0c006bdbd46540e	S_db8ae7b49b709df8	4.5	True	False	False	False	True	1	7	0
S_c0c006bdbd46540e	S_6e933f81ca040e16	4.0	True	False	False	False	True	1	9	0
S_c0c006bdbd46540e	S_7d938a7303b7dd97	5.0	True	False	False	False	True	1	9	0
S_c0c006bdbd46540e	S_62ecc658be4f1a66	2.5	True	False	True	False	False	1	15	1
S_c0c006bdbd46540e	S_c61559c4c54df2ff	4.5	True	False	False	False	True	1	8	0
S_c0c006bdbd46540e	S_4424b8f202139f32	5.5	True	False	False	False	True	1	8	0
S_c0c006bdbd46540e	S_204913b79ec587ee	5.0	True	False	False	False	True	1	7	0
S_c0c006bdbd46540e	S_644e9fabf57a5cda	4.5	True	False	False	False	True	1	7	0
S_c0c006bdbd46540e	S_ba9c7422b3956ba1	4.5	True	False	False	False	True	1	8	0
S_c0c006bdbd46540e	S_5a2a60e83f4224f6	5.5	True	False	False	False	True	2	8	0
S_c0c006bdbd46540e	S_c953ea162dc99c1b	5.5	True	False	False	False	True	1	6	0
S_c0c006bdbd46540e	S_8db474a345cf9b32	5.5	True	False	False	False	True	2	8	0
S_c0c006bdbd46540e	S_1df42168367e9ec9	6.0	True	False	False	False	True	1	5	0
S_c0c006bdbd46540e	S_6aeeaa5440d897d6	4.5	True	False	False	False	True	1	7	0
S_c0c006bdbd46540e	S_a1d912012726ae41	5.5	True	False	False	False	True	2	8	0
S_c0c006bdbd46540e	S_9c981906fc799ed0	6.5	True	False	False	False	True	1	4	0
S_c0c006bdbd46540e	S_a6ddde99abf4d15f	4.5	True	False	False	False	True	1	7	0
S_c0c006bdbd46540e	S_b690f99077208cc7	5.0	True	False	False	False	True	2	9	0
S_c0c006bdbd46540e	S_abf82709a43f61d8	5.5	True	False	False	False	True	2	8	0
S_c0c006bdbd46540e	S_46ba5640803db9a4	6.5	True	False	False	False	True	3	8	0
S_c0c006bdbd46540e	S_f0bfb87a6db9c9ee	6.5	True	False	False	False	True	3	8	0
S_c0c006bdbd46540e	S_b3559173051f70bf	4.5	True	False	False	False	True	1	7	0
S_c0c006bdbd46540e	S_4d0f4320f41661d1	5.5	True	False	False	False	True	2	7	0
S_c0c006bdbd46540e	S_39f924e25c56fcc9	5.5	True	False	False	False	True	2	7	0
S_c0c006bdbd46540e	S_0888860e0e6354aa	5.0	True	False	False	False	True	1	7	0
S_c0c006bdbd46540e	S_290f55ac0a9fde1e	5.5	True	False	False	False	True	2	7	0
S_c0c006bdbd46540e	S_35206d8fc486755a	5.5	True	False	False	False	True	2	7	0
S_c0c006bdbd46540e	S_869b31620288665b	5.5	True	False	False	False	True	2	7	0
S_c0c006bdbd46540e	S_50c6b80143cc1429	5.0	True	False	False	False	True	2	9	0
S_c0c006bdbd46540e	S_785e39751ff08e10	6.0	True	False	False	False	True	2	9	0
S_c0c006bdbd46540e	S_ae8f0abfff836db0	5.5	True	False	False	False	True	2	8	0
S_c0c006bdbd46540e	S_5630aa629ac2ff38	6.5	True	False	False	False	True	2	8	0
S_c0c006bdbd46540e	S_61ba77137e9b9832	6.0	True	False	False	False	True	2	7	0
S_c0c006bdbd46540e	S_a3d0587a6ac1ff5a	5.5	True	False	False	False	True	2	7	0
S_c0c006bdbd46540e	S_dce69638eba115a2	6.5	True	False	False	False	True	3	8	0
S_c0c006bdbd46540e	S_cb0a561f41363064	6.5	True	False	False	False	True	2	6	0
S_c0c006bdbd46540e	S_0136d81f1be32780	6.5	True	False	False	False	True	3	8	0
S_c0c006bdbd46540e	S_4e2242c1caf68a2f	5.5	True	False	False	False	True	2	7	0
S_c0c006bdbd46540e	S_e98095bd646c5f52	6.0	True	False	False	False	True	3	9	0
S_c0c006bdbd46540e	S_b7f328f86e243e22	6.5	True	False	False	False	True	3	8	0
S_c0c006bdbd46540e	S_cdc1081cf7a6c5f2	7.5	True	False	False	False	True	3	8	0
S_c0c006bdbd46540e	S_86495de434b3d2eb	6.5	True	False	False	False	True	3	7	0
S_c0c006bdbd46540e	S_d3fc6e2b3a7af478	7.5	True	False	False	False	True	4	8	0
S_c0c006bdbd46540e	S_f3b9479a262f4771	5.5	True	False	False	False	True	2	7	0
S_c0c006bdbd46540e	S_a943af68cf24ab88	6.0	True	False	False	False	True	3	9	0
S_c0c006bdbd46540e	S_00a875ec0869bc2f	6.5	True	False	False	False	True	3	8	0
S_c0c006bdbd46540e	S_ae9932755d776898	7.0	True	False	False	False	True	4	9	0
S_c0c006bdbd46540e	S_40b74716d81cde6a	7.5	True	False	False	False	True	4	8	0
S_c0c006bdbd46540e	S_1a54517d355385ca	5.5	True	False	False	False	True	2	7	0
S_c0c006bdbd46540e	S_3524a66ae547fd08	4.5	True	False	False	False	True	1	7	0
S_c0c006bdbd46540e	S_630425985295904f	4.5	True	False	False	False	True	1	7	0
S_c0c006bdbd46540e	S_8f0c0aebe8e74209	4.5	True	False	False	False	True	1	7	0
S_c0c006bdbd46540e	S_f2418bdb03cd1b59	3.5	True	False	False	False	True	0	7	0
S_c0c006bdbd46540e	S_deaaf90f460dc9b0	4.5	True	False	False	False	True	1	7	0
S_c0c006bdbd46540e	S_4ff68fdbc94ed2f4	3.5	True	False	False	False	True	0	7	0
S_c0c006bdbd46540e	S_96ae8d4c6d0db70c	4.5	True	False	False	False	True	1	7	0
S_c0c006bdbd46540e	S_e4b8c87b3c7e1aaf	6.0	True	False	False	False	True	1	4	0
S_c0c006bdbd46540e	S_3e32eef09f110b4f	5.0	True	False	False	False	True	2	8	0
S_c0c006bdbd46540e	S_505de4a8c8f98da1	5.5	True	False	False	False	True	2	7	0
S_c0c006bdbd46540e	S_d5766f02f7300d08	4.5	True	False	False	False	True	1	8	0
S_c0c006bdbd46540e	S_23b6612d4712b6e7	4.0	True	False	False	False	True	1	9	0
S_c0c006bdbd46540e	S_6941c2d39ba842ed	4.5	True	False	False	False	True	1	8	0
S_c0c006bdbd46540e	S_1ae93a041fbaf17a	5.0	True	False	False	False	True	1	7	0
S_c0c006bdbd46540e	S_802fd65f720c580b	5.5	True	False	False	False	True	1	6	0
S_c0c006bdbd46540e	S_aa4347ba2136193a	4.5	True	False	False	False	True	1	7	0
S_c0c006bdbd46540e	S_309679484e7c37be	5.5	True	False	False	False	True	2	8	0
S_c0c006bdbd46540e	S_2ed01cba6bf76eef	4.5	True	False	False	False	True	1	7	0
S_c0c006bdbd46540e	S_8c17e661ceb88080	4.5	True	False	False	False	True	1	7	0
S_c0c006bdbd46540e	S_bdf37953a8f4038f	5.0	True	False	False	False	True	2	9	0
S_c0c006bdbd46540e	S_bb4ee681153c9a81	5.5	True	False	False	False	True	2	8	0
S_c0c006bdbd46540e	S_32d61edcfc4fc74c	6.0	True	False	False	False	True	2	7	0
S_c0c006bdbd46540e	S_c1e19f7bb3c449ae	6.5	True	False	False	False	True	3	8	0
S_c0c006bdbd46540e	S_53b69b81e923039a	4.5	True	False	False	False	True	1	7	0
S_c0c006bdbd46540e	S_8b93604eefa4872d	5.5	True	False	False	False	True	2	7	0
S_c0c006bdbd46540e	S_96c6064b350d1aae	5.5	True	False	False	False	True	2	7	0
S_c0c006bdbd46540e	S_0ad73a314d59e387	5.0	True	False	False	False	True	2	9	0
S_c0c006bdbd46540e	S_81e47493b95effcd	5.5	True	False	False	False	True	2	8	0
S_c0c006bdbd46540e	S_91ac1116f9eb0c4e	6.0	True	False	False	False	True	2	7	0
S_c0c006bdbd46540e	S_a83b39019703dc18	6.5	True	False	False	False	True	3	8	0
S_c0c006bdbd46540e	S_83278e208f0152da	7.0	True	False	False	False	True	3	7	0
S_c0c006bdbd46540e	S_5487f15dd9ec5e0b	6.5	True	False	False	False	True	2	6	0
S_c0c006bdbd46540e	S_7cfd646c907a3c1e	6.5	True	False	False	False	True	3	8	0
S_c0c006bdbd46540e	S_fdeb4a12244de54f	7.0	True	False	False	False	True	2	5	0
S_c0c006bdbd46540e	S_5a2c80d53e3019aa	6.0	True	False	False	False	True	3	9	0
S_c0c006bdbd46540e	S_6b61e21bf01a536a	6.5	True	False	False	False	True	3	8	0
S_c0c006bdbd46540e	S_35c6e48c07b0ad7e	6.0	True	False	False	False	True	3	9	0
S_c0c006bdbd46540e	S_00606d52a8a1f932	6.5	True	False	False	False	True	3	8	0
S_c0c006bdbd46540e	S_f2088b20bc18c9af	7.0	True	False	False	False	True	3	7	0
S_c0c006bdbd46540e	S_e84f0e8ece696b7b	5.0	True	False	False	False	True	2	8	0
S_c0c006bdbd46540e	S_e0cf72f998a2fed0	5.5	True	False	False	False	True	2	7	0
S_c0c006bdbd46540e	S_6d5441eb8056bdee	6.5	True	False	False	False	True	3	7	0
S_c0c006bdbd46540e	S_7f90ab6f78579f94	6.0	True	False	False	False	True	3	9	0
S_c0c006bdbd46540e	S_e49f28169b614636	6.5	True	False	False	False	True	3	8	0
S_c0c006bdbd46540e	S_cd4876326c94be20	7.5	True	False	False	False	True	3	8	0
S_c0c006bdbd46540e	S_1cbfaa7f41c55561	6.5	True	False	False	False	True	3	7	0
S_c0c006bdbd46540e	S_c697b3861cab20f6	7.0	True	False	False	False	True	3	7	0
S_c0c006bdbd46540e	S_193ec216297d178c	6.5	True	False	False	False	True	3	7	0
S_c0c006bdbd46540e	S_1c9aecbb04feade8	6.5	True	False	False	False	True	3	7	0
S_c0c006bdbd46540e	S_eed6ae0a6ff6efb6	7.5	True	False	False	False	True	3	6	0
S_c0c006bdbd46540e	S_be35bc30f59afaa3	6.0	True	False	False	False	True	3	8	0
S_c0c006bdbd46540e	S_30e89819e47f4fdf	7.0	True	False	False	False	True	3	6	0
S_c0c006bdbd46540e	S_9dc1bde44d889f9d	7.5	True	False	False	False	True	4	8	0
S_c0c006bdbd46540e	S_83df4732306f1abc	6.5	True	False	False	False	True	3	7	0
S_c0c006bdbd46540e	S_075744b051db8137	7.5	True	False	False	False	True	4	8	0
S_c0c006bdbd46540e	S_006b962ba0cc621d	6.0	True	False	False	False	True	3	8	0
S_c0c006bdbd46540e	S_22fe690ff311c208	7.0	True	False	False	False	True	4	9	0
S_c0c006bdbd46540e	S_820b4fd5ac9340af	7.5	True	False	False	False	True	4	8	0
S_c0c006bdbd46540e	S_077f04df49d9c397	8.5	True	False	False	False	True	4	8	0
S_c0c006bdbd46540e	S_ef1f30b70d1d854b	8.0	True	False	False	False	True	4	7	0
S_c0c006bdbd46540e	S_86842fef31d0d7db	8.5	True	False	False	False	True	5	8	0
S_c0c006bdbd46540e	S_b1066af07213cb52	8.5	True	False	False	False	True	5	8	0
S_c0c006bdbd46540e	S_7538b329da11f3d7	6.5	True	False	False	False	True	3	7	0
S_c0c006bdbd46540e	S_f0bf7a17e5e72bfd	5.5	True	False	False	False	True	2	7	0
S_c0c006bdbd46540e	S_1302cd0d35cfc65c	5.5	True	False	False	False	True	2	7	0
S_c0c006bdbd46540e	S_e270ea8fa18390ce	3.0	True	False	False	False	True	0	9	0
S_c0c006bdbd46540e	S_48cf9d34491109a8	3.5	True	False	False	False	True	0	8	0
S_c0c006bdbd46540e	S_e825721678bf278d	4.0	True	False	False	False	True	0	7	0
S_c0c006bdbd46540e	S_07cc81069a229b6b	4.5	True	False	False	False	True	1	8	0
S_c0c006bdbd46540e	S_3896b53bf9b611bd	5.5	True	False	False	False	True	2	8	0
S_c0c006bdbd46540e	S_dbced3ab286ac7c1	4.5	True	False	False	False	True	1	8	0
S_c0c006bdbd46540e	S_9e65a519525b79b8	5.0	True	False	False	False	True	2	9	0
S_c0c006bdbd46540e	S_9cfddd959a8b1283	5.5	True	False	False	False	True	2	8	0
S_c0c006bdbd46540e	S_119e9ba6206e0887	4.5	True	False	False	False	True	1	8	0
S_c0c006bdbd46540e	S_a787cacc3c0f72b1	5.0	True	False	False	False	True	2	9	0
S_c0c006bdbd46540e	S_94a264528cf8818e	5.5	True	False	False	False	True	2	8	0
S_c0c006bdbd46540e	S_4ac866261d5e6073	6.5	True	False	False	False	True	3	8	0
S_c0c006bdbd46540e	S_d4557872d01fc093	7.5	True	False	False	False	True	4	8	0
S_c0c006bdbd46540e	S_e4c8662113b60329	3.5	True	False	False	False	True	0	7	0
S_c0c006bdbd46540e	S_1502201714450b3d	4.5	True	False	False	False	True	1	7	0
S_c0c006bdbd46540e	S_47a11250b7650988	5.5	True	False	False	False	True	2	7	0
S_c0c006bdbd46540e	S_e184b2ca08fb8769	5.0	True	False	False	False	True	1	6	0
S_c0c006bdbd46540e	S_04e451e3ca076a0c	5.5	True	False	False	False	True	2	7	0
S_c0c006bdbd46540e	S_90d76a0945f80d5a	6.0	True	False	False	False	True	3	8	0
S_d619809f457aa97b	S_0399602ad01eac68	0.0	True	True	True	True	False	0	6	0
S_d619809f457aa97b	S_3eda9cc7a18cde23	1.5	True	True	False	False	False	0	6	0
S_d619809f457aa97b	S_497e0bc2d19a1fbd	1.5	True	True	False	False	False	0	6	0
S_d619809f457aa97b	S_d8e48f9eea2c312d	1.0	True	True	True	True	False	0	6	0
S_d619809f457aa97b	S_141c02ea224276d3	2.5	True	True	False	False	False	0	6	0
S_d619809f457aa97b	S_e456a09f389996a5	2.0	True	True	False	False	False	0	7	0
S_d619809f457aa97b	S_3a72418af3f3b07b	1.5	True	True	True	True	False	0	7	0
S_d619809f457aa97b	S_424ab362b8422fa4	1.0	True	True	True	True	False	0	7	0
S_d619809f457aa97b	S_6620270550aa9a33	0.5	True	True	True	True	False	0	7	0
S_d619809f457aa97b	S_54d20c9119b10899	1.5	True	True	True	True	False	0	7	0
S_d619809f457aa97b	S_c0c006bdbd46540e	5.0	True	True	False	False	False	0	7	0
S_d619809f457aa97b	S_f028edf18b1afd10	0.5	True	False	True	False	True	0	6	0
S_d619809f457aa97b	S_c74c372bc52982c7	3.5	True	True	False	False	False	0	7	0
S_d619809f457aa97b	S_bad8636aa714bb19	1.5	True	True	True	True	False	0	7	0
S_d619809f457aa97b	S_224cfb4ec9bb087d	1.0	True	True	True	True	False	0	7	0
S_d619809f457aa97b	S_8e2bb86bc4a5d1a0	1.0	True	False	True	False	True	0	5	0
S_d619809f457aa97b	S_bcdf829af107228c	1.5	True	True	False	False	False	0	7	0
S_d619809f457aa97b	S_854bf697df7d12c1	1.5	True	False	True	False	True	0	4	0
S_d619809f457aa97b	S_c76f3607a135458c	2.5	True	True	False	False	False	0	7	0
S_d619809f457aa97b	S_58e834bd94bbbafa	1.5	True	True	True	True	False	0	7	0
S_d619809f457aa97b	S_e9783e7badbd7518	1.0	True	True	True	True	False	0	7	0
S_d619809f457aa97b	S_06e609c7fd1fdeb8	4.0	True	True	False	False	False	0	7	0
S_d619809f457aa97b	S_2e48fce4f4230291	3.5	True	True	False	False	False	0	7	0
S_d619809f457aa97b	S_e38f10109a7733ff	2.5	True	True	False	False	False	0	7	0
S_d619809f457aa97b	S_7efc6e4dcc74c156	2.0	True	True	False	False	False	0	7	0
S_d619809f457aa97b	S_f1de9c1e3f21a47b	1.5	True	True	False	False	False	0	7	0
S_d619809f457aa97b	S_4fefb0ff7bd60cf7	1.0	True	True	True	True	False	0	7	0
S_d619809f457aa97b	S_7d984bc02b609b10	1.5	True	False	True	False	True	0	6	0
S_d619809f457aa97b	S_ca364634782ce462	3.0	True	True	False	False	False	0	7	0
S_d619809f457aa97b	S_a88d378458bf615d	2.5	True	True	False	False	False	0	7	0
S_d619809f457aa97b	S_dda78b6d2850aa9b	2.5	True	True	False	False	False	0	7	0
S_d619809f457aa97b	S_b0db445caefa1d79	2.5	True	True	False	False	False	0	7	0
S_d619809f457aa97b	S_e75167f13843cf56	1.5	True	True	False	False	False	0	6	0
S_d619809f457aa97b	S_f403f5f623005254	0.5	True	True	True	True	False	0	6	0
S_d619809f457aa97b	S_227406879bd3c509	0.0	True	True	True	True	False	0	6	0
S_d619809f457aa97b	S_8aee5bd8df3c142e	1.5	True	True	False	False	False	0	6	0
S_d619809f457aa97b	S_fa38bc79b89e9d7d	1.5	True	True	False	False	False	0	6	0
S_d619809f457aa97b	S_db8ae7b49b709df8	1.5	True	True	False	False	False	0	6	0
S_d619809f457aa97b	S_84c778d89a361569	2.5	True	True	False	False	False	0	7	0
S_d619809f457aa97b	S_6e933f81ca040e16	2.0	True	True	False	False	False	0	7	0
S_d619809f457aa97b	S_7d938a7303b7dd97	3.0	True	True	False	False	False	0	7	0
S_d619809f457aa97b	S_62ecc658be4f1a66	7.5	True	True	False	False	False	0	7	0
S_d619809f457aa97b	S_c61559c4c54df2ff	1.5	True	True	False	False	False	0	7	0
S_d619809f457aa97b	S_4424b8f202139f32	2.5	True	True	False	False	False	0	7	0
S_d619809f457aa97b	S_204913b79ec587ee	1.0	True	True	True	True	False	0	7	0
S_d619809f457aa97b	S_644e9fabf57a5cda	1.5	True	True	False	False	False	0	7	0
S_d619809f457aa97b	S_ba9c7422b3956ba1	1.5	True	True	False	False	False	0	7	0
S_d619809f457aa97b	S_5a2a60e83f4224f6	2.5	True	True	False	False	False	0	7	0
S_d619809f457aa97b	S_c953ea162dc99c1b	1.5	True	False	True	False	True	0	6	0
S_d619809f457aa97b	S_d0bd5438b0e8c8d8	7.5	True	True	False	False	False	0	6	0
S_d619809f457aa97b	S_8db474a345cf9b32	2.5	True	True	False	False	False	0	7	0
S_d619809f457aa97b	S_1df42168367e9ec9	2.0	True	False	False	False	True	0	5	0
S_d619809f457aa97b	S_6aeeaa5440d897d6	1.5	True	True	False	False	False	0	6	0
S_d619809f457aa97b	S_9a36af28dbbc9827	6.0	True	True	False	False	False	0	6	0
S_d619809f457aa97b	S_a1d912012726ae41	2.5	True	True	False	False	False	0	7	0
S_d619809f457aa97b	S_9c981906fc799ed0	2.5	True	False	False	False	True	0	4	0
S_d619809f457aa97b	S_a6ddde99abf4d15f	1.5	True	True	False	False	False	0	6	0
S_d619809f457aa97b	S_b690f99077208cc7	3.0	True	True	False	False	False	0	7	0
S_d619809f457aa97b	S_abf82709a43f61d8	2.5	True	True	False	False	False	0	7	0
S_d619809f457aa97b	S_46ba5640803db9a4	3.5	True	True	False	False	False	0	7	0
S_d619809f457aa97b	S_f0bfb87a6db9c9ee	3.5	True	True	False	False	False	0	7	0
S_d619809f457aa97b	S_b3559173051f70bf	1.5	True	True	False	False	False	0	6	0
S_d619809f457aa97b	S_4d0f4320f41661d1	2.5	True	True	False	False	False	0	6	0
S_d619809f457aa97b	S_39f924e25c56fcc9	2.5	True	True	False	False	False	0	6	0
S_d619809f457aa97b	S_0888860e0e6354aa	1.0	True	True	True	True	False	0	7	0
S_d619809f457aa97b	S_3c6e9a9b3074fa9a	3.5	True	True	False	False	False	0	6	0
S_d619809f457aa97b	S_290f55ac0a9fde1e	2.5	True	True	False	False	False	0	6	0
S_d619809f457aa97b	S_35206d8fc486755a	2.5	True	True	False	False	False	0	6	0
S_d619809f457aa97b	S_869b31620288665b	2.5	True	True	False	False	False	0	6	0
S_d619809f457aa97b	S_cbb65594bf0fba3d	4.0	True	True	False	False	False	0	7	0
S_d619809f457aa97b	S_9a8a59a28244cc09	3.5	True	True	False	False	False	0	7	0
S_d619809f457aa97b	S_50c6b80143cc1429	3.0	True	True	False	False	False	0	7	0
S_d619809f457aa97b	S_785e39751ff08e10	4.0	True	True	False	False	False	0	7	0
S_d619809f457aa97b	S_ae8f0abfff836db0	2.5	True	True	False	False	False	0	7	0
S_d619809f457aa97b	S_5630aa629ac2ff38	3.5	True	True	False	False	False	0	7	0
S_d619809f457aa97b	S_61ba77137e9b9832	2.0	True	True	False	False	False	0	7	0
S_d619809f457aa97b	S_a3d0587a6ac1ff5a	2.5	True	True	False	False	False	0	7	0
S_d619809f457aa97b	S_dce69638eba115a2	3.5	True	True	False	False	False	0	7	0
S_d619809f457aa97b	S_cb0a561f41363064	2.5	True	False	False	False	True	0	6	0
S_d619809f457aa97b	S_0136d81f1be32780	3.5	True	True	False	False	False	0	7	0
S_d619809f457aa97b	S_4e2242c1caf68a2f	2.5	True	True	False	False	False	0	6	0
S_d619809f457aa97b	S_e98095bd646c5f52	4.0	True	True	False	False	False	0	7	0
S_d619809f457aa97b	S_b7f328f86e243e22	3.5	True	True	False	False	False	0	7	0
S_d619809f457aa97b	S_cdc1081cf7a6c5f2	4.5	True	True	False	False	False	0	7	0
S_d619809f457aa97b	S_86495de434b3d2eb	3.5	True	True	False	False	False	0	7	0
S_d619809f457aa97b	S_d3fc6e2b3a7af478	4.5	True	True	False	False	False	0	7	0
S_d619809f457aa97b	S_f3b9479a262f4771	2.5	True	True	False	False	False	0	6	0
S_d619809f457aa97b	S_a943af68cf24ab88	4.0	True	True	False	False	False	0	7	0
S_d619809f457aa97b	S_00a875ec0869bc2f	3.5	True	True	False	False	False	0	7	0
S_d619809f457aa97b	S_ae9932755d776898	5.0	True	True	False	False	False	0	7	0
S_d619809f457aa97b	S_40b74716d81cde6a	4.5	True	True	False	False	False	0	7	0
S_d619809f457aa97b	S_1a54517d355385ca	2.5	True	True	False	False	False	0	6	0
S_d619809f457aa97b	S_3524a66ae547fd08	1.5	True	True	False	False	False	0	6	0
S_d619809f457aa97b	S_630425985295904f	1.5	True	True	False	False	False	0	6	0
S_d619809f457aa97b	S_8f0c0aebe8e74209	1.5	True	True	False	False	False	0	6	0
S_d619809f457aa97b	S_f2418bdb03cd1b59	0.5	True	True	True	True	False	0	6	0
S_d619809f457aa97b	S_deaaf90f460dc9b0	1.5	True	True	False	False	False	0	6	0
S_d619809f457aa97b	S_4ff68fdbc94ed2f4	0.5	True	True	True	True	False	0	6	0
S_d619809f457aa97b	S_96ae8d4c6d0db70c	1.5	True	True	False	False	False	0	6	0
S_d619809f457aa97b	S_e4b8c87b3c7e1aaf	2.0	True	False	False	False	True	0	4	0
S_d619809f457aa97b	S_3e32eef09f110b4f	3.0	True	True	False	False	False	0	6	0
S_d619809f457aa97b	S_505de4a8c8f98da1	2.5	True	True	False	False	False	0	6	0
S_d619809f457aa97b	S_d5766f02f7300d08	1.5	True	True	False	False	False	0	7	0
S_d619809f457aa97b	S_0d8868b159dc1496	2.5	True	True	False	False	False	0	7	0
S_d619809f457aa97b	S_23b6612d4712b6e7	2.0	True	True	False	False	False	0	7	0
S_d619809f457aa97b	S_6941c2d39ba842ed	1.5	True	True	False	False	False	0	7	0
S_d619809f457aa97b	S_1ae93a041fbaf17a	1.0	True	True	True	True	False	0	7	0
S_d619809f457aa97b	S_802fd65f720c580b	1.5	True	False	True	False	True	0	6	0
S_d619809f457aa97b	S_aa4347ba2136193a	1.5	True	True	False	False	False	0	6	0
S_d619809f457aa97b	S_309679484e7c37be	2.5	True	True	False	False	False	0	7	0
S_d619809f457aa97b	S_2ed01cba6bf76eef	1.5	True	True	False	False	False	0	6	0
S_d619809f457aa97b	S_8c17e661ceb88080	1.5	True	True	False	False	False	0	6	0
S_d619809f457aa97b	S_bdf37953a8f4038f	3.0	True	True	False	False	False	0	7	0
S_d619809f457aa97b	S_bb4ee681153c9a81	2.5	True	True	False	False	False	0	7	0
S_d619809f457aa97b	S_32d61edcfc4fc74c	2.0	True	True	False	True	False	0	7	0
S_d619809f457aa97b	S_c1e19f7bb3c449ae	3.5	True	True	False	False	False	0	7	0
S_d619809f457aa97b	S_53b69b81e923039a	1.5	True	True	False	False	False	0	6	0
S_d619809f457aa97b	S_8b93604eefa4872d	2.5	True	True	False	False	False	0	6	0
S_d619809f457aa97b	S_96c6064b350d1aae	2.5	True	True	False	False	False	0	6	0
S_d619809f457aa97b	S_52f13706d1bec5ee	3.5	True	True	False	False	False	0	7	0
S_d619809f457aa97b	S_0ad73a314d59e387	3.0	True	True	False	False	False	0	7	0
S_d619809f457aa97b	S_81e47493b95effcd	2.5	True	True	False	False	False	0	7	0
S_d619809f457aa97b	S_91ac1116f9eb0c4e	2.0	True	True	False	False	False	0	7	0
S_d619809f457aa97b	S_a83b39019703dc18	3.5	True	True	False	False	False	0	7	0
S_d619809f457aa97b	S_83278e208f0152da	3.0	True	True	False	False	False	0	7	0
S_d619809f457aa97b	S_5487f15dd9ec5e0b	2.5	True	False	False	False	True	0	6	0
S_d619809f457aa97b	S_7cfd646c907a3c1e	3.5	True	True	False	False	False	0	7	0
S_d619809f457aa97b	S_fdeb4a12244de54f	3.0	True	False	False	False	True	0	5	0
S_d619809f457aa97b	S_5a2c80d53e3019aa	4.0	True	True	False	False	False	0	7	0
S_d619809f457aa97b	S_6b61e21bf01a536a	3.5	True	True	False	False	False	0	7	0
S_d619809f457aa97b	S_35c6e48c07b0ad7e	4.0	True	True	False	False	False	0	7	0
S_d619809f457aa97b	S_00606d52a8a1f932	3.5	True	True	False	False	False	0	7	0
S_d619809f457aa97b	S_f2088b20bc18c9af	3.0	True	True	False	False	False	0	7	0
S_d619809f457aa97b	S_e84f0e8ece696b7b	3.0	True	True	False	False	False	0	6	0
S_d619809f457aa97b	S_e0cf72f998a2fed0	2.5	True	True	False	False	False	0	6	0
S_d619809f457aa97b	S_6d5441eb8056bdee	3.5	True	True	False	False	False	0	7	0
S_d619809f457aa97b	S_a7ad98fbb79a0424	6.5	True	True	False	False	False	0	7	0
S_d619809f457aa97b	S_66e1090633ebd78d	4.5	True	True	False	False	False	0	7	0
S_d619809f457aa97b	S_7f90ab6f78579f94	4.0	True	True	False	False	False	0	7	0
S_d619809f457aa97b	S_e49f28169b614636	3.5	True	True	False	False	False	0	7	0
S_d619809f457aa97b	S_cd4876326c94be20	4.5	True	True	False	False	False	0	7	0
S_d619809f457aa97b	S_1cbfaa7f41c55561	3.5	True	True	False	False	False	0	7	0
S_d619809f457aa97b	S_c697b3861cab20f6	3.0	True	True	False	False	False	0	7	0
S_d619809f457aa97b	S_193ec216297d178c	3.5	True	True	False	False	False	0	7	0
S_d619809f457aa97b	S_1c9aecbb04feade8	3.5	True	True	False	False	False	0	6	0
S_d619809f457aa97b	S_eed6ae0a6ff6efb6	3.5	True	False	False	False	True	0	6	0
S_d619809f457aa97b	S_be35bc30f59afaa3	4.0	True	True	False	False	False	0	6	0
S_d619809f457aa97b	S_30e89819e47f4fdf	3.0	True	True	False	False	False	0	6	0
S_d619809f457aa97b	S_9dc1bde44d889f9d	4.5	True	True	False	False	False	0	7	0
S_d619809f457aa97b	S_83df4732306f1abc	3.5	True	True	False	False	False	0	6	0
S_d619809f457aa97b	S_075744b051db8137	4.5	True	True	False	False	False	0	7	0
S_d619809f457aa97b	S_006b962ba0cc621d	4.0	True	True	False	False	False	0	6	0
S_d619809f457aa97b	S_f5e7de7a0dad26d4	5.5	True	True	False	False	False	0	7	0
S_d619809f457aa97b	S_22fe690ff311c208	5.0	True	True	False	False	False	0	7	0
S_d619809f457aa97b	S_820b4fd5ac9340af	4.5	True	True	False	False	False	0	7	0
S_d619809f457aa97b	S_077f04df49d9c397	5.5	True	True	False	False	False	0	7	0
S_d619809f457aa97b	S_ef1f30b70d1d854b	4.0	True	True	False	False	False	0	7	0
S_d619809f457aa97b	S_86842fef31d0d7db	5.5	True	True	False	False	False	0	7	0
S_d619809f457aa97b	S_1a579d04354ef314	6.5	True	True	False	False	False	0	7	0
S_d619809f457aa97b	S_b1066af07213cb52	5.5	True	True	False	False	False	0	7	0
S_d619809f457aa97b	S_7538b329da11f3d7	3.5	True	True	False	False	False	0	6	0
S_d619809f457aa97b	S_f0bf7a17e5e72bfd	2.5	True	True	False	False	False	0	6	0
S_d619809f457aa97b	S_1302cd0d35cfc65c	2.5	True	True	False	False	False	0	6	0
S_d619809f457aa97b	S_e270ea8fa18390ce	1.0	True	True	True	True	False	0	7	0
S_d619809f457aa97b	S_48cf9d34491109a8	0.5	True	True	True	True	False	0	7	0
S_d619809f457aa97b	S_e825721678bf278d	1.0	True	True	True	True	False	0	7	0
S_d619809f457aa97b	S_07cc81069a229b6b	1.5	True	True	False	False	False	0	7	0
S_d619809f457aa97b	S_3896b53bf9b611bd	2.5	True	True	False	False	False	0	7	0
S_d619809f457aa97b	S_dbced3ab286ac7c1	2.5	True	True	False	False	False	0	7	0
S_d619809f457aa97b	S_9e65a519525b79b8	4.0	True	True	False	False	False	0	7	0
S_d619809f457aa97b	S_9cfddd959a8b1283	3.5	True	True	False	False	False	0	7	0
S_d619809f457aa97b	S_119e9ba6206e0887	1.5	True	True	False	False	False	0	7	0
S_d619809f457aa97b	S_a787cacc3c0f72b1	3.0	True	True	False	False	False	0	7	0
S_d619809f457aa97b	S_94a264528cf8818e	3.5	True	True	False	False	False	0	7	0
S_d619809f457aa97b	S_4ac866261d5e6073	4.5	True	True	False	False	False	0	7	0
S_d619809f457aa97b	S_d4557872d01fc093	4.5	True	True	False	False	False	0	7	0
S_d619809f457aa97b	S_e4c8662113b60329	0.5	True	True	True	True	False	0	6	0
S_d619809f457aa97b	S_1502201714450b3d	1.5	True	True	False	False	False	0	6	0
S_d619809f457aa97b	S_47a11250b7650988	2.5	True	True	False	False	False	0	6	0
S_d619809f457aa97b	S_e184b2ca08fb8769	1.0	True	True	True	True	False	0	6	0
S_d619809f457aa97b	S_04e451e3ca076a0c	2.5	True	True	False	False	False	0	6	0
S_d619809f457aa97b	S_90d76a0945f80d5a	4.0	True	True	False	False	False	0	6	0
S_f028edf18b1afd10	S_0399602ad01eac68	0.5	True	True	True	True	False	0	5	0
S_f028edf18b1afd10	S_3eda9cc7a18cde23	2.0	True	True	False	False	False	0	5	0
S_f028edf18b1afd10	S_497e0bc2d19a1fbd	2.0	True	True	False	False	False	0	5	0
S_f028edf18b1afd10	S_d8e48f9eea2c312d	1.5	True	True	False	False	False	0	5	0
S_f028edf18b1afd10	S_141c02ea224276d3	3.0	True	True	False	False	False	0	5	0
S_f028edf18b1afd10	S_e456a09f389996a5	2.5	True	True	False	False	False	0	6	0
S_f028edf18b1afd10	S_3a72418af3f3b07b	2.0	True	True	False	False	False	0	6	0
S_f028edf18b1afd10	S_424ab362b8422fa4	1.5	True	True	False	False	False	0	6	0
S_f028edf18b1afd10	S_6620270550aa9a33	1.0	True	True	True	True	False	0	6	0
S_f028edf18b1afd10	S_54d20c9119b10899	2.0	True	True	True	True	False	0	6	0
S_f028edf18b1afd10	S_c0c006bdbd46540e	5.5	True	True	False	False	False	0	6	0
S_f028edf18b1afd10	S_d619809f457aa97b	0.5	True	True	True	True	False	0	6	0
S_f028edf18b1afd10	S_c74c372bc52982c7	4.0	True	True	False	False	False	0	6	0
S_f028edf18b1afd10	S_bad8636aa714bb19	2.0	True	True	False	False	False	0	6	0
S_f028edf18b1afd10	S_224cfb4ec9bb087d	1.5	True	True	True	True	False	0	6	0
S_f028edf18b1afd10	S_8e2bb86bc4a5d1a0	0.5	True	False	True	False	True	0	5	0
S_f028edf18b1afd10	S_bcdf829af107228c	2.0	True	True	False	False	False	0	6	0
S_f028edf18b1afd10	S_854bf697df7d12c1	1.0	True	False	True	False	True	0	4	0
S_f028edf18b1afd10	S_c76f3607a135458c	3.0	True	True	False	False	False	0	6	0
S_f028edf18b1afd10	S_58e834bd94bbbafa	2.0	True	True	False	False	False	0	6	0
S_f028edf18b1afd10	S_e9783e7badbd7518	1.5	True	True	True	True	False	0	6	0
S_f028edf18b1afd10	S_06e609c7fd1fdeb8	4.5	True	True	False	False	False	0	6	0
S_f028edf18b1afd10	S_2e48fce4f4230291	4.0	True	True	False	False	False	0	6	0
S_f028edf18b1afd10	S_e38f10109a7733ff	3.0	True	True	False	False	False	0	6	0
S_f028edf18b1afd10	S_7efc6e4dcc74c156	2.5	True	True	False	False	False	0	6	0
S_f028edf18b1afd10	S_f1de9c1e3f21a47b	2.0	True	True	False	False	False	0	6	0
S_f028edf18b1afd10	S_4fefb0ff7bd60cf7	1.5	True	True	True	True	False	0	6	0
S_f028edf18b1afd10	S_7d984bc02b609b10	1.0	True	True	True	True	False	0	6	0
S_f028edf18b1afd10	S_ca364634782ce462	3.5	True	True	False	False	False	0	6	0
S_f028edf18b1afd10	S_a88d378458bf615d	3.0	True	True	False	False	False	0	6	0
S_f028edf18b1afd10	S_dda78b6d2850aa9b	3.0	True	True	False	False	False	0	6	0
S_f028edf18b1afd10	S_b0db445caefa1d79	3.0	True	True	False	False	False	0	6	0
S_f028edf18b1afd10	S_e75167f13843cf56	2.0	True	True	False	False	False	0	5	0
S_f028edf18b1afd10	S_f403f5f623005254	1.0	True	True	True	True	False	0	5	0
S_f028edf18b1afd10	S_227406879bd3c509	0.5	True	True	True	True	False	0	5	0
S_f028edf18b1afd10	S_8aee5bd8df3c142e	2.0	True	True	False	False	False	0	5	0
S_f028edf18b1afd10	S_fa38bc79b89e9d7d	2.0	True	True	False	False	False	0	5	0
S_f028edf18b1afd10	S_db8ae7b49b709df8	2.0	True	True	False	False	False	0	5	0
S_f028edf18b1afd10	S_84c778d89a361569	3.0	True	True	False	False	False	0	6	0
S_f028edf18b1afd10	S_6e933f81ca040e16	2.5	True	True	False	False	False	0	6	0
S_f028edf18b1afd10	S_7d938a7303b7dd97	3.5	True	True	False	False	False	0	6	0
S_f028edf18b1afd10	S_62ecc658be4f1a66	8.0	True	True	False	False	False	0	6	0
S_f028edf18b1afd10	S_c61559c4c54df2ff	2.0	True	True	False	False	False	0	6	0
S_f028edf18b1afd10	S_4424b8f202139f32	3.0	True	True	False	False	False	0	6	0
S_f028edf18b1afd10	S_204913b79ec587ee	1.5	True	True	False	False	False	0	6	0
S_f028edf18b1afd10	S_644e9fabf57a5cda	2.0	True	True	False	False	False	0	6	0
S_f028edf18b1afd10	S_ba9c7422b3956ba1	2.0	True	True	False	False	False	0	6	0
S_f028edf18b1afd10	S_5a2a60e83f4224f6	3.0	True	True	False	False	False	0	6	0
S_f028edf18b1afd10	S_c953ea162dc99c1b	1.0	True	True	True	True	False	0	6	0
S_f028edf18b1afd10	S_d0bd5438b0e8c8d8	8.0	True	True	False	False	False	0	5	0
S_f028edf18b1afd10	S_8db474a345cf9b32	3.0	True	True	False	False	False	0	6	0
S_f028edf18b1afd10	S_1df42168367e9ec9	1.5	True	False	False	False	True	0	5	0
S_f028edf18b1afd10	S_6aeeaa5440d897d6	2.0	True	True	False	False	False	0	5	0
S_f028edf18b1afd10	S_9a36af28dbbc9827	6.5	True	True	False	False	False	0	5	0
S_f028edf18b1afd10	S_a1d912012726ae41	3.0	True	True	False	False	False	0	6	0
S_f028edf18b1afd10	S_9c981906fc799ed0	2.0	True	False	False	False	True	0	4	0
S_f028edf18b1afd10	S_a6ddde99abf4d15f	2.0	True	True	False	False	False	0	5	0
S_f028edf18b1afd10	S_b690f99077208cc7	3.5	True	True	False	False	False	0	6	0
S_f028edf18b1afd10	S_abf82709a43f61d8	3.0	True	True	False	False	False	0	6	0
S_f028edf18b1afd10	S_46ba5640803db9a4	4.0	True	True	False	False	False	0	6	0
S_f028edf18b1afd10	S_f0bfb87a6db9c9ee	4.0	True	True	False	False	False	0	6	0
S_f028edf18b1afd10	S_b3559173051f70bf	2.0	True	True	False	False	False	0	5	0
S_f028edf18b1afd10	S_4d0f4320f41661d1	3.0	True	True	False	False	False	0	5	0
S_f028edf18b1afd10	S_39f924e25c56fcc9	3.0	True	True	False	False	False	0	5	0
S_f028edf18b1afd10	S_0888860e0e6354aa	1.5	True	True	False	False	False	0	6	0
S_f028edf18b1afd10	S_3c6e9a9b3074fa9a	4.0	True	True	False	False	False	0	5	0
S_f028edf18b1afd10	S_290f55ac0a9fde1e	3.0	True	True	False	False	False	0	5	0
S_f028edf18b1afd10	S_35206d8fc486755a	3.0	True	True	False	False	False	0	5	0
S_f028edf18b1afd10	S_869b31620288665b	3.0	True	True	False	False	False	0	6	0
S_f028edf18b1afd10	S_cbb65594bf0fba3d	4.5	True	True	False	False	False	0	6	0
S_f028edf18b1afd10	S_9a8a59a28244cc09	4.0	True	True	False	False	False	0	6	0
S_f028edf18b1afd10	S_50c6b80143cc1429	3.5	True	True	False	False	False	0	6	0
S_f028edf18b1afd10	S_785e39751ff08e10	4.5	True	True	False	False	False	0	6	0
S_f028edf18b1afd10	S_ae8f0abfff836db0	3.0	True	True	False	False	False	0	6	0
S_f028edf18b1afd10	S_5630aa629ac2ff38	4.0	True	True	False	False	False	0	6	0
S_f028edf18b1afd10	S_61ba77137e9b9832	2.5	True	True	False	False	False	0	6	0
S_f028edf18b1afd10	S_a3d0587a6ac1ff5a	3.0	True	True	False	False	False	0	6	0
S_f028edf18b1afd10	S_dce69638eba115a2	4.0	True	True	False	False	False	0	6	0
S_f028edf18b1afd10	S_cb0a561f41363064	2.0	True	True	False	True	False	0	6	0
S_f028edf18b1afd10	S_0136d81f1be32780	4.0	True	True	False	False	False	0	6	0
S_f028edf18b1afd10	S_4e2242c1caf68a2f	3.0	True	True	False	False	False	0	5	0
S_f028edf18b1afd10	S_e98095bd646c5f52	4.5	True	True	False	False	False	0	6	0
S_f028edf18b1afd10	S_b7f328f86e243e22	4.0	True	True	False	False	False	0	6	0
S_f028edf18b1afd10	S_cdc1081cf7a6c5f2	5.0	True	True	False	False	False	0	6	0
S_f028edf18b1afd10	S_86495de434b3d2eb	4.0	True	True	False	False	False	0	6	0
S_f028edf18b1afd10	S_d3fc6e2b3a7af478	5.0	True	True	False	False	False	0	6	0
S_f028edf18b1afd10	S_f3b9479a262f4771	3.0	True	True	False	False	False	0	5	0
S_f028edf18b1afd10	S_a943af68cf24ab88	4.5	True	True	False	False	False	0	6	0
S_f028edf18b1afd10	S_00a875ec0869bc2f	4.0	True	True	False	False	False	0	6	0
S_f028edf18b1afd10	S_ae9932755d776898	5.5	True	True	False	False	False	0	6	0
S_f028edf18b1afd10	S_40b74716d81cde6a	5.0	True	True	False	False	False	0	6	0
S_f028edf18b1afd10	S_1a54517d355385ca	3.0	True	True	False	False	False	0	5	0
S_f028edf18b1afd10	S_3524a66ae547fd08	2.0	True	True	False	False	False	0	5	0
S_f028edf18b1afd10	S_630425985295904f	2.0	True	True	False	False	False	0	5	0
S_f028edf18b1afd10	S_8f0c0aebe8e74209	2.0	True	True	False	False	False	0	5	0
S_f028edf18b1afd10	S_f2418bdb03cd1b59	1.0	True	True	True	True	False	0	5	0
S_f028edf18b1afd10	S_deaaf90f460dc9b0	2.0	True	True	False	False	False	0	5	0
S_f028edf18b1afd10	S_4ff68fdbc94ed2f4	1.0	True	True	True	True	False	0	5	0
S_f028edf18b1afd10	S_96ae8d4c6d0db70c	2.0	True	True	False	False	False	0	5	0
S_f028edf18b1afd10	S_e4b8c87b3c7e1aaf	1.5	True	False	False	False	True	0	4	0
S_f028edf18b1afd10	S_3e32eef09f110b4f	3.5	True	True	False	False	False	0	5	0
S_f028edf18b1afd10	S_505de4a8c8f98da1	3.0	True	True	False	False	False	0	5	0
S_f028edf18b1afd10	S_d5766f02f7300d08	2.0	True	True	False	False	False	0	6	0
S_f028edf18b1afd10	S_0d8868b159dc1496	3.0	True	True	False	False	False	0	6	0
S_f028edf18b1afd10	S_23b6612d4712b6e7	2.5	True	True	False	False	False	0	6	0
S_f028edf18b1afd10	S_6941c2d39ba842ed	2.0	True	True	False	False	False	0	6	0
S_f028edf18b1afd10	S_1ae93a041fbaf17a	1.5	True	True	False	False	False	0	6	0
S_f028edf18b1afd10	S_802fd65f720c580b	1.0	True	True	True	True	False	0	6	0
S_f028edf18b1afd10	S_aa4347ba2136193a	2.0	True	True	False	False	False	0	5	0
S_f028edf18b1afd10	S_309679484e7c37be	3.0	True	True	False	False	False	0	6	0
S_f028edf18b1afd10	S_2ed01cba6bf76eef	2.0	True	True	False	False	False	0	5	0
S_f028edf18b1afd10	S_8c17e661ceb88080	2.0	True	True	False	False	False	0	5	0
S_f028edf18b1afd10	S_bdf37953a8f4038f	3.5	True	True	False	False	False	0	6	0
S_f028edf18b1afd10	S_bb4ee681153c9a81	3.0	True	True	False	False	False	0	6	0
S_f028edf18b1afd10	S_32d61edcfc4fc74c	2.5	True	True	False	False	False	0	6	0
S_f028edf18b1afd10	S_c1e19f7bb3c449ae	4.0	True	True	False	False	False	0	6	0
S_f028edf18b1afd10	S_53b69b81e923039a	2.0	True	True	False	False	False	0	5	0
S_f028edf18b1afd10	S_8b93604eefa4872d	3.0	True	True	False	False	False	0	5	0
S_f028edf18b1afd10	S_96c6064b350d1aae	3.0	True	True	False	False	False	0	5	0
S_f028edf18b1afd10	S_52f13706d1bec5ee	4.0	True	True	False	False	False	0	6	0
S_f028edf18b1afd10	S_0ad73a314d59e387	3.5	True	True	False	False	False	0	6	0
S_f028edf18b1afd10	S_81e47493b95effcd	3.0	True	True	False	False	False	0	6	0
S_f028edf18b1afd10	S_91ac1116f9eb0c4e	2.5	True	True	False	False	False	0	6	0
S_f028edf18b1afd10	S_a83b39019703dc18	4.0	True	True	False	False	False	0	6	0
S_f028edf18b1afd10	S_83278e208f0152da	3.5	True	True	False	False	False	0	6	0
S_f028edf18b1afd10	S_5487f15dd9ec5e0b	2.0	True	True	False	False	False	0	6	0
S_f028edf18b1afd10	S_7cfd646c907a3c1e	4.0	True	True	False	False	False	0	6	0
S_f028edf18b1afd10	S_fdeb4a12244de54f	2.5	True	False	False	False	True	0	5	0
S_f028edf18b1afd10	S_5a2c80d53e3019aa	4.5	True	True	False	False	False	0	6	0
S_f028edf18b1afd10	S_6b61e21bf01a536a	4.0	True	True	False	False	False	0	6	0
S_f028edf18b1afd10	S_35c6e48c07b0ad7e	4.5	True	True	False	False	False	0	6	0
S_f028edf18b1afd10	S_00606d52a8a1f932	4.0	True	True	False	False	False	0	6	0
S_f028edf18b1afd10	S_f2088b20bc18c9af	3.5	True	True	False	False	False	0	6	0
S_f028edf18b1afd10	S_e84f0e8ece696b7b	3.5	True	True	False	False	False	0	5	0
S_f028edf18b1afd10	S_e0cf72f998a2fed0	3.0	True	True	False	False	False	0	5	0
S_f028edf18b1afd10	S_6d5441eb8056bdee	4.0	True	True	False	False	False	0	6	0
S_f028edf18b1afd10	S_a7ad98fbb79a0424	7.0	True	True	False	False	False	0	6	0
S_f028edf18b1afd10	S_66e1090633ebd78d	5.0	True	True	False	False	False	0	6	0
S_f028edf18b1afd10	S_7f90ab6f78579f94	4.5	True	True	False	False	False	0	6	0
S_f028edf18b1afd10	S_e49f28169b614636	4.0	True	True	False	False	False	0	6	0
S_f028edf18b1afd10	S_cd4876326c94be20	5.0	True	True	False	False	False	0	6	0
S_f028edf18b1afd10	S_1cbfaa7f41c55561	4.0	True	True	False	False	False	0	6	0
S_f028edf18b1afd10	S_c697b3861cab20f6	3.5	True	True	False	False	False	0	6	0
S_f028edf18b1afd10	S_193ec216297d178c	4.0	True	True	False	False	False	0	6	0
S_f028edf18b1afd10	S_1c9aecbb04feade8	4.0	True	True	False	False	False	0	6	0
S_f028edf18b1afd10	S_eed6ae0a6ff6efb6	3.0	True	True	False	False	False	0	6	0
S_f028edf18b1afd10	S_be35bc30f59afaa3	4.5	True	True	False	False	False	0	6	0
S_f028edf18b1afd10	S_30e89819e47f4fdf	3.5	True	True	False	False	False	0	6	0
S_f028edf18b1afd10	S_9dc1bde44d889f9d	5.0	True	True	False	False	False	0	6	0
S_f028edf18b1afd10	S_83df4732306f1abc	4.0	True	True	False	False	False	0	5	0
S_f028edf18b1afd10	S_075744b051db8137	5.0	True	True	False	False	False	0	6	0
S_f028edf18b1afd10	S_006b962ba0cc621d	4.5	True	True	False	False	False	0	5	0
S_f028edf18b1afd10	S_f5e7de7a0dad26d4	6.0	True	True	False	False	False	0	6	0
S_f028edf18b1afd10	S_22fe690ff311c208	5.5	True	True	False	False	False	0	6	0
S_f028edf18b1afd10	S_820b4fd5ac9340af	5.0	True	True	False	False	False	0	6	0
S_f028edf18b1afd10	S_077f04df49d9c397	6.0	True	True	False	False	False	0	6	0
S_f028edf18b1afd10	S_ef1f30b70d1d854b	4.5	True	True	False	False	False	0	6	0
S_f028edf18b1afd10	S_86842fef31d0d7db	6.0	True	True	False	False	False	0	6	0
S_f028edf18b1afd10	S_1a579d04354ef314	7.0	True	True	False	False	False	0	6	0
S_f028edf18b1afd10	S_b1066af07213cb52	6.0	True	True	False	False	False	0	6	0
S_f028edf18b1afd10	S_7538b329da11f3d7	4.0	True	True	False	False	False	0	5	0
S_f028edf18b1afd10	S_f0bf7a17e5e72bfd	3.0	True	True	False	False	False	0	5	0
S_f028edf18b1afd10	S_1302cd0d35cfc65c	3.0	True	True	False	False	False	0	5	0
S_f028edf18b1afd10	S_e270ea8fa18390ce	1.5	True	True	False	False	False	0	6	0
S_f028edf18b1afd10	S_48cf9d34491109a8	1.0	True	True	True	True	False	0	6	0
S_f028edf18b1afd10	S_e825721678bf278d	1.5	True	True	False	False	False	0	6	0
S_f028edf18b1afd10	S_07cc81069a229b6b	2.0	True	True	False	False	False	0	6	0
S_f028edf18b1afd10	S_3896b53bf9b611bd	3.0	True	True	False	False	False	0	6	0
S_f028edf18b1afd10	S_dbced3ab286ac7c1	3.0	True	True	False	False	False	0	6	0
S_f028edf18b1afd10	S_9e65a519525b79b8	4.5	True	True	False	False	False	0	6	0
S_f028edf18b1afd10	S_9cfddd959a8b1283	4.0	True	True	False	False	False	0	6	0
S_f028edf18b1afd10	S_119e9ba6206e0887	2.0	True	True	False	False	False	0	6	0
S_f028edf18b1afd10	S_a787cacc3c0f72b1	3.5	True	True	False	False	False	0	6	0
S_f028edf18b1afd10	S_94a264528cf8818e	4.0	True	True	False	False	False	0	6	0
S_f028edf18b1afd10	S_4ac866261d5e6073	5.0	True	True	False	False	False	0	6	0
S_f028edf18b1afd10	S_d4557872d01fc093	5.0	True	True	False	False	False	0	6	0
S_f028edf18b1afd10	S_e4c8662113b60329	1.0	True	True	True	True	False	0	5	0
S_f028edf18b1afd10	S_1502201714450b3d	2.0	True	True	False	False	False	0	5	0
S_f028edf18b1afd10	S_47a11250b7650988	3.0	True	True	False	False	False	0	5	0
S_f028edf18b1afd10	S_e184b2ca08fb8769	1.5	True	True	False	False	False	0	5	0
S_f028edf18b1afd10	S_04e451e3ca076a0c	3.0	True	True	False	False	False	0	5	0
S_f028edf18b1afd10	S_90d76a0945f80d5a	4.5	True	True	False	False	False	0	5	0
S_c74c372bc52982c7	S_bad8636aa714bb19	2.0	True	False	False	False	True	0	8	1
S_c74c372bc52982c7	S_224cfb4ec9bb087d	2.5	True	False	False	False	True	0	7	1
S_c74c372bc52982c7	S_8e2bb86bc4a5d1a0	3.5	True	False	False	False	True	0	5	0
S_c74c372bc52982c7	S_854bf697df7d12c1	4.0	True	False	False	False	True	0	4	0
S_c74c372bc52982c7	S_ca364634782ce462	2.5	True	False	False	False	True	1	9	1
S_c74c372bc52982c7	S_a88d378458bf615d	3.0	True	False	False	False	True	1	8	1
S_c74c372bc52982c7	S_d0bd5438b0e8c8d8	5.0	True	False	False	False	False	1	11	0
S_c74c372bc52982c7	S_8db474a345cf9b32	3.0	True	False	False	False	True	1	8	1
S_c74c372bc52982c7	S_1df42168367e9ec9	4.5	True	False	False	False	True	1	5	0
S_c74c372bc52982c7	S_6aeeaa5440d897d6	3.0	True	False	False	False	True	1	7	0
S_c74c372bc52982c7	S_9c981906fc799ed0	5.0	True	False	False	False	True	1	4	0
S_c74c372bc52982c7	S_35206d8fc486755a	4.0	True	False	False	False	True	2	7	0
S_c74c372bc52982c7	S_0136d81f1be32780	4.0	True	False	False	False	True	2	8	1
S_c74c372bc52982c7	S_4e2242c1caf68a2f	4.0	True	False	False	False	True	2	7	0
S_c74c372bc52982c7	S_e4b8c87b3c7e1aaf	4.5	True	False	False	False	True	1	4	0
S_c74c372bc52982c7	S_7cfd646c907a3c1e	4.0	True	False	False	False	True	2	8	1
S_c74c372bc52982c7	S_fdeb4a12244de54f	5.5	True	False	False	False	True	2	5	0
S_c74c372bc52982c7	S_9dc1bde44d889f9d	5.0	True	False	False	False	True	3	8	1
S_c74c372bc52982c7	S_83df4732306f1abc	5.0	True	False	False	False	True	3	7	0
S_c74c372bc52982c7	S_86842fef31d0d7db	6.0	True	False	False	False	True	4	8	1
S_bad8636aa714bb19	S_c74c372bc52982c7	2.0	True	True	True	True	False	0	8	1
S_bad8636aa714bb19	S_224cfb4ec9bb087d	0.5	True	False	True	False	True	0	7	1
S_bad8636aa714bb19	S_8e2bb86bc4a5d1a0	1.5	True	False	True	False	True	0	5	0
S_bad8636aa714bb19	S_854bf697df7d12c1	2.0	True	False	False	False	True	0	4	0
S_bad8636aa714bb19	S_ca364634782ce462	1.5	True	True	True	True	False	0	8	1
S_bad8636aa714bb19	S_a88d378458bf615d	1.0	True	True	True	True	False	0	8	1
S_bad8636aa714bb19	S_d0bd5438b0e8c8d8	7.0	True	True	False	False	False	0	7	0
S_bad8636aa714bb19	S_8db474a345cf9b32	1.0	True	True	True	True	False	0	8	1
S_bad8636aa714bb19	S_1df42168367e9ec9	2.5	True	False	False	False	True	0	5	0
S_bad8636aa714bb19	S_6aeeaa5440d897d6	1.0	True	True	True	True	False	0	7	0
S_bad8636aa714bb19	S_9c981906fc799ed0	3.0	True	False	False	False	True	0	4	0
S_bad8636aa714bb19	S_35206d8fc486755a	2.0	True	True	False	False	False	0	7	0
S_bad8636aa714bb19	S_0136d81f1be32780	2.0	True	True	False	False	False	0	8	1
S_bad8636aa714bb19	S_4e2242c1caf68a2f	2.0	True	True	False	False	False	0	7	0
S_bad8636aa714bb19	S_e4b8c87b3c7e1aaf	2.5	True	False	False	False	True	0	4	0
S_bad8636aa714bb19	S_7cfd646c907a3c1e	2.0	True	True	True	True	False	0	8	1
S_bad8636aa714bb19	S_fdeb4a12244de54f	3.5	True	False	False	False	True	0	5	0
S_bad8636aa714bb19	S_9dc1bde44d889f9d	3.0	True	True	False	False	False	0	8	1
S_bad8636aa714bb19	S_83df4732306f1abc	3.0	True	True	False	False	False	0	7	0
S_bad8636aa714bb19	S_86842fef31d0d7db	4.0	True	True	False	False	False	0	8	1
S_224cfb4ec9bb087d	S_c74c372bc52982c7	2.5	True	True	True	True	False	0	7	1
S_224cfb4ec9bb087d	S_bad8636aa714bb19	0.5	True	True	True	True	False	0	7	1
S_224cfb4ec9bb087d	S_8e2bb86bc4a5d1a0	1.0	True	False	True	False	True	0	5	0
S_224cfb4ec9bb087d	S_854bf697df7d12c1	1.5	True	False	True	False	True	0	4	0
S_224cfb4ec9bb087d	S_ca364634782ce462	2.0	True	True	False	False	False	0	7	1
S_224cfb4ec9bb087d	S_a88d378458bf615d	1.5	True	True	True	True	False	0	7	1
S_224cfb4ec9bb087d	S_d0bd5438b0e8c8d8	7.5	True	True	False	False	False	0	6	0
S_224cfb4ec9bb087d	S_8db474a345cf9b32	1.5	True	True	False	False	False	0	7	1
S_224cfb4ec9bb087d	S_1df42168367e9ec9	2.0	True	False	False	False	True	0	5	0
S_224cfb4ec9bb087d	S_6aeeaa5440d897d6	1.5	True	True	False	False	False	0	6	0
S_224cfb4ec9bb087d	S_9c981906fc799ed0	2.5	True	False	False	False	True	0	4	0
S_224cfb4ec9bb087d	S_35206d8fc486755a	2.5	True	True	False	False	False	0	6	0
S_224cfb4ec9bb087d	S_0136d81f1be32780	2.5	True	True	False	False	False	0	7	1
S_224cfb4ec9bb087d	S_4e2242c1caf68a2f	2.5	True	True	False	False	False	0	6	0
S_224cfb4ec9bb087d	S_e4b8c87b3c7e1aaf	2.0	True	False	False	False	True	0	4	0
S_224cfb4ec9bb087d	S_7cfd646c907a3c1e	2.5	True	True	False	False	False	0	7	1
S_224cfb4ec9bb087d	S_fdeb4a12244de54f	3.0	True	False	False	False	True	0	5	0
S_224cfb4ec9bb087d	S_9dc1bde44d889f9d	3.5	True	True	False	False	False	0	7	1
S_224cfb4ec9bb087d	S_83df4732306f1abc	3.5	True	True	False	False	False	0	6	0
S_224cfb4ec9bb087d	S_86842fef31d0d7db	4.5	True	True	False	False	False	0	7	1
S_8e2bb86bc4a5d1a0	S_0399602ad01eac68	1.0	True	True	True	True	False	0	4	0
S_8e2bb86bc4a5d1a0	S_3eda9cc7a18cde23	2.5	True	True	False	False	False	0	4	0
S_8e2bb86bc4a5d1a0	S_497e0bc2d19a1fbd	2.5	True	True	False	False	False	0	4	0
S_8e2bb86bc4a5d1a0	S_d8e48f9eea2c312d	2.0	True	True	False	False	False	0	4	0
S_8e2bb86bc4a5d1a0	S_141c02ea224276d3	3.5	True	True	False	False	False	0	4	0
S_8e2bb86bc4a5d1a0	S_e456a09f389996a5	3.0	True	True	False	False	False	0	5	0
S_8e2bb86bc4a5d1a0	S_3a72418af3f3b07b	2.5	True	True	False	False	False	0	5	0
S_8e2bb86bc4a5d1a0	S_424ab362b8422fa4	2.0	True	True	False	False	False	0	5	0
S_8e2bb86bc4a5d1a0	S_6620270550aa9a33	1.5	True	True	False	False	False	0	5	0
S_8e2bb86bc4a5d1a0	S_54d20c9119b10899	2.5	True	True	False	False	False	0	5	0
S_8e2bb86bc4a5d1a0	S_c0c006bdbd46540e	6.0	True	True	False	False	False	0	5	0
S_8e2bb86bc4a5d1a0	S_d619809f457aa97b	1.0	True	True	True	True	False	0	5	0
S_8e2bb86bc4a5d1a0	S_f028edf18b1afd10	0.5	True	True	True	True	False	0	5	0
S_8e2bb86bc4a5d1a0	S_c74c372bc52982c7	4.5	True	True	False	False	False	0	5	0
S_8e2bb86bc4a5d1a0	S_bad8636aa714bb19	2.5	True	True	False	False	False	0	5	0
S_8e2bb86bc4a5d1a0	S_224cfb4ec9bb087d	2.0	True	True	False	True	False	0	5	0
S_8e2bb86bc4a5d1a0	S_bcdf829af107228c	2.5	True	True	False	False	False	0	5	0
S_8e2bb86bc4a5d1a0	S_854bf697df7d12c1	0.5	True	False	True	False	True	0	4	0
S_8e2bb86bc4a5d1a0	S_c76f3607a135458c	3.5	True	True	False	False	False	0	5	0
S_8e2bb86bc4a5d1a0	S_58e834bd94bbbafa	2.5	True	True	False	False	False	0	5	0
S_8e2bb86bc4a5d1a0	S_e9783e7badbd7518	2.0	True	True	False	True	False	0	5	0
S_8e2bb86bc4a5d1a0	S_06e609c7fd1fdeb8	5.0	True	True	False	False	False	0	5	0
S_8e2bb86bc4a5d1a0	S_2e48fce4f4230291	4.5	True	True	False	False	False	0	5	0
S_8e2bb86bc4a5d1a0	S_e38f10109a7733ff	3.5	True	True	False	False	False	0	5	0
S_8e2bb86bc4a5d1a0	S_7efc6e4dcc74c156	3.0	True	True	False	False	False	0	5	0
S_8e2bb86bc4a5d1a0	S_f1de9c1e3f21a47b	2.5	True	True	False	False	False	0	5	0
S_8e2bb86bc4a5d1a0	S_4fefb0ff7bd60cf7	2.0	True	True	False	False	False	0	5	0
S_8e2bb86bc4a5d1a0	S_7d984bc02b609b10	1.5	True	True	True	True	False	0	5	0
S_8e2bb86bc4a5d1a0	S_ca364634782ce462	4.0	True	True	False	False	False	0	5	0
S_8e2bb86bc4a5d1a0	S_a88d378458bf615d	3.5	True	True	False	False	False	0	5	0
S_8e2bb86bc4a5d1a0	S_dda78b6d2850aa9b	3.5	True	True	False	False	False	0	5	0
S_8e2bb86bc4a5d1a0	S_b0db445caefa1d79	3.5	True	True	False	False	False	0	5	0
S_8e2bb86bc4a5d1a0	S_e75167f13843cf56	2.5	True	True	False	False	False	0	4	0
S_8e2bb86bc4a5d1a0	S_f403f5f623005254	1.5	True	True	False	False	False	0	4	0
S_8e2bb86bc4a5d1a0	S_227406879bd3c509	1.0	True	True	True	True	False	0	4	0
S_8e2bb86bc4a5d1a0	S_8aee5bd8df3c142e	2.5	True	True	False	False	False	0	4	0
S_8e2bb86bc4a5d1a0	S_fa38bc79b89e9d7d	2.5	True	True	False	False	False	0	4	0
S_8e2bb86bc4a5d1a0	S_db8ae7b49b709df8	2.5	True	True	False	False	False	0	4	0
S_8e2bb86bc4a5d1a0	S_84c778d89a361569	3.5	True	True	False	False	False	0	5	0
S_8e2bb86bc4a5d1a0	S_6e933f81ca040e16	3.0	True	True	False	False	False	0	5	0
S_8e2bb86bc4a5d1a0	S_7d938a7303b7dd97	4.0	True	True	False	False	False	0	5	0
S_8e2bb86bc4a5d1a0	S_62ecc658be4f1a66	8.5	True	True	False	False	False	0	5	0
S_8e2bb86bc4a5d1a0	S_c61559c4c54df2ff	2.5	True	True	False	False	False	0	5	0
S_8e2bb86bc4a5d1a0	S_4424b8f202139f32	3.5	True	True	False	False	False	0	5	0
S_8e2bb86bc4a5d1a0	S_204913b79ec587ee	2.0	True	True	False	False	False	0	5	0
S_8e2bb86bc4a5d1a0	S_644e9fabf57a5cda	2.5	True	True	False	False	False	0	5	0
S_8e2bb86bc4a5d1a0	S_ba9c7422b3956ba1	2.5	True	True	False	False	False	0	5	0
S_8e2bb86bc4a5d1a0	S_5a2a60e83f4224f6	3.5	True	True	False	False	False	0	5	0
S_8e2bb86bc4a5d1a0	S_c953ea162dc99c1b	1.5	True	True	True	True	False	0	5	0
S_8e2bb86bc4a5d1a0	S_d0bd5438b0e8c8d8	8.5	True	True	False	False	False	0	5	0
S_8e2bb86bc4a5d1a0	S_8db474a345cf9b32	3.5	True	True	False	False	False	0	5	0
S_8e2bb86bc4a5d1a0	S_1df42168367e9ec9	1.0	True	True	True	True	False	0	5	0
S_8e2bb86bc4a5d1a0	S_6aeeaa5440d897d6	2.5	True	True	False	False	False	0	5	0
S_8e2bb86bc4a5d1a0	S_9a36af28dbbc9827	7.0	True	True	False	False	False	0	4	0
S_8e2bb86bc4a5d1a0	S_a1d912012726ae41	3.5	True	True	False	False	False	0	5	0
S_8e2bb86bc4a5d1a0	S_9c981906fc799ed0	1.5	True	False	True	False	True	0	4	0
S_8e2bb86bc4a5d1a0	S_a6ddde99abf4d15f	2.5	True	True	False	False	False	0	4	0
S_8e2bb86bc4a5d1a0	S_b690f99077208cc7	4.0	True	True	False	False	False	0	5	0
S_8e2bb86bc4a5d1a0	S_abf82709a43f61d8	3.5	True	True	False	False	False	0	5	0
S_8e2bb86bc4a5d1a0	S_46ba5640803db9a4	4.5	True	True	False	False	False	0	5	0
S_8e2bb86bc4a5d1a0	S_f0bfb87a6db9c9ee	4.5	True	True	False	False	False	0	5	0
S_8e2bb86bc4a5d1a0	S_b3559173051f70bf	2.5	True	True	False	False	False	0	4	0
S_8e2bb86bc4a5d1a0	S_4d0f4320f41661d1	3.5	True	True	False	False	False	0	4	0
S_8e2bb86bc4a5d1a0	S_39f924e25c56fcc9	3.5	True	True	False	False	False	0	4	0
S_8e2bb86bc4a5d1a0	S_0888860e0e6354aa	2.0	True	True	False	False	False	0	5	0
S_8e2bb86bc4a5d1a0	S_3c6e9a9b3074fa9a	4.5	True	True	False	False	False	0	4	0
S_8e2bb86bc4a5d1a0	S_290f55ac0a9fde1e	3.5	True	True	False	False	False	0	4	0
S_8e2bb86bc4a5d1a0	S_35206d8fc486755a	3.5	True	True	False	False	False	0	5	0
S_8e2bb86bc4a5d1a0	S_869b31620288665b	3.5	True	True	False	False	False	0	5	0
S_8e2bb86bc4a5d1a0	S_cbb65594bf0fba3d	5.0	True	True	False	False	False	0	5	0
S_8e2bb86bc4a5d1a0	S_9a8a59a28244cc09	4.5	True	True	False	False	False	0	5	0
S_8e2bb86bc4a5d1a0	S_50c6b80143cc1429	4.0	True	True	False	False	False	0	5	0
S_8e2bb86bc4a5d1a0	S_785e39751ff08e10	5.0	True	True	False	False	False	0	5	0
S_8e2bb86bc4a5d1a0	S_ae8f0abfff836db0	3.5	True	True	False	False	False	0	5	0
S_8e2bb86bc4a5d1a0	S_5630aa629ac2ff38	4.5	True	True	False	False	False	0	5	0
S_8e2bb86bc4a5d1a0	S_61ba77137e9b9832	3.0	True	True	False	False	False	0	5	0
S_8e2bb86bc4a5d1a0	S_a3d0587a6ac1ff5a	3.5	True	True	False	False	False	0	5	0
S_8e2bb86bc4a5d1a0	S_dce69638eba115a2	4.5	True	True	False	False	False	0	5	0
S_8e2bb86bc4a5d1a0	S_cb0a561f41363064	2.5	True	True	False	False	False	0	5	0
S_8e2bb86bc4a5d1a0	S_0136d81f1be32780	4.5	True	True	False	False	False	0	5	0
S_8e2bb86bc4a5d1a0	S_4e2242c1caf68a2f	3.5	True	True	False	False	False	0	5	0
S_8e2bb86bc4a5d1a0	S_e98095bd646c5f52	5.0	True	True	False	False	False	0	5	0
S_8e2bb86bc4a5d1a0	S_b7f328f86e243e22	4.5	True	True	False	False	False	0	5	0
S_8e2bb86bc4a5d1a0	S_cdc1081cf7a6c5f2	5.5	True	True	False	False	False	0	5	0
S_8e2bb86bc4a5d1a0	S_86495de434b3d2eb	4.5	True	True	False	False	False	0	5	0
S_8e2bb86bc4a5d1a0	S_d3fc6e2b3a7af478	5.5	True	True	False	False	False	0	5	0
S_8e2bb86bc4a5d1a0	S_f3b9479a262f4771	3.5	True	True	False	False	False	0	4	0
S_8e2bb86bc4a5d1a0	S_a943af68cf24ab88	5.0	True	True	False	False	False	0	5	0
S_8e2bb86bc4a5d1a0	S_00a875ec0869bc2f	4.5	True	True	False	False	False	0	5	0
S_8e2bb86bc4a5d1a0	S_ae9932755d776898	6.0	True	True	False	False	False	0	5	0
S_8e2bb86bc4a5d1a0	S_40b74716d81cde6a	5.5	True	True	False	False	False	0	5	0
S_8e2bb86bc4a5d1a0	S_1a54517d355385ca	3.5	True	True	False	False	False	0	4	0
S_8e2bb86bc4a5d1a0	S_3524a66ae547fd08	2.5	True	True	False	False	False	0	4	0
S_8e2bb86bc4a5d1a0	S_630425985295904f	2.5	True	True	False	False	False	0	4	0
S_8e2bb86bc4a5d1a0	S_8f0c0aebe8e74209	2.5	True	True	False	False	False	0	4	0
S_8e2bb86bc4a5d1a0	S_f2418bdb03cd1b59	1.5	True	True	False	False	False	0	4	0
S_8e2bb86bc4a5d1a0	S_deaaf90f460dc9b0	2.5	True	True	False	False	False	0	4	0
S_8e2bb86bc4a5d1a0	S_4ff68fdbc94ed2f4	1.5	True	True	False	False	False	0	4	0
S_8e2bb86bc4a5d1a0	S_96ae8d4c6d0db70c	2.5	True	True	False	False	False	0	4	0
S_8e2bb86bc4a5d1a0	S_e4b8c87b3c7e1aaf	1.0	True	True	True	True	False	0	4	0
S_8e2bb86bc4a5d1a0	S_3e32eef09f110b4f	4.0	True	True	False	False	False	0	4	0
S_8e2bb86bc4a5d1a0	S_505de4a8c8f98da1	3.5	True	True	False	False	False	0	4	0
S_8e2bb86bc4a5d1a0	S_d5766f02f7300d08	2.5	True	True	False	False	False	0	5	0
S_8e2bb86bc4a5d1a0	S_0d8868b159dc1496	3.5	True	True	False	False	False	0	5	0
S_8e2bb86bc4a5d1a0	S_23b6612d4712b6e7	3.0	True	True	False	False	False	0	5	0
S_8e2bb86bc4a5d1a0	S_6941c2d39ba842ed	2.5	True	True	False	False	False	0	5	0
S_8e2bb86bc4a5d1a0	S_1ae93a041fbaf17a	2.0	True	True	False	False	False	0	5	0
S_8e2bb86bc4a5d1a0	S_802fd65f720c580b	1.5	True	True	True	True	False	0	5	0
S_8e2bb86bc4a5d1a0	S_aa4347ba2136193a	2.5	True	True	False	False	False	0	4	0
S_8e2bb86bc4a5d1a0	S_309679484e7c37be	3.5	True	True	False	False	False	0	5	0
S_8e2bb86bc4a5d1a0	S_2ed01cba6bf76eef	2.5	True	True	False	False	False	0	4	0
S_8e2bb86bc4a5d1a0	S_8c17e661ceb88080	2.5	True	True	False	False	False	0	4	0
S_8e2bb86bc4a5d1a0	S_bdf37953a8f4038f	4.0	True	True	False	False	False	0	5	0
S_8e2bb86bc4a5d1a0	S_bb4ee681153c9a81	3.5	True	True	False	False	False	0	5	0
S_8e2bb86bc4a5d1a0	S_32d61edcfc4fc74c	3.0	True	True	False	False	False	0	5	0
S_8e2bb86bc4a5d1a0	S_c1e19f7bb3c449ae	4.5	True	True	False	False	False	0	5	0
S_8e2bb86bc4a5d1a0	S_53b69b81e923039a	2.5	True	True	False	False	False	0	4	0
S_8e2bb86bc4a5d1a0	S_8b93604eefa4872d	3.5	True	True	False	False	False	0	4	0
S_8e2bb86bc4a5d1a0	S_96c6064b350d1aae	3.5	True	True	False	False	False	0	4	0
S_8e2bb86bc4a5d1a0	S_52f13706d1bec5ee	4.5	True	True	False	False	False	0	5	0
S_8e2bb86bc4a5d1a0	S_0ad73a314d59e387	4.0	True	True	False	False	False	0	5	0
S_8e2bb86bc4a5d1a0	S_81e47493b95effcd	3.5	True	True	False	False	False	0	5	0
S_8e2bb86bc4a5d1a0	S_91ac1116f9eb0c4e	3.0	True	True	False	False	False	0	5	0
S_8e2bb86bc4a5d1a0	S_a83b39019703dc18	4.5	True	True	False	False	False	0	5	0
S_8e2bb86bc4a5d1a0	S_83278e208f0152da	4.0	True	True	False	False	False	0	5	0
S_8e2bb86bc4a5d1a0	S_5487f15dd9ec5e0b	2.5	True	True	False	False	False	0	5	0
S_8e2bb86bc4a5d1a0	S_7cfd646c907a3c1e	4.5	True	True	False	False	False	0	5	0
S_8e2bb86bc4a5d1a0	S_fdeb4a12244de54f	2.0	True	True	False	False	False	0	5	0
S_8e2bb86bc4a5d1a0	S_5a2c80d53e3019aa	5.0	True	True	False	False	False	0	5	0
S_8e2bb86bc4a5d1a0	S_6b61e21bf01a536a	4.5	True	True	False	False	False	0	5	0
S_8e2bb86bc4a5d1a0	S_35c6e48c07b0ad7e	5.0	True	True	False	False	False	0	5	0
S_8e2bb86bc4a5d1a0	S_00606d52a8a1f932	4.5	True	True	False	False	False	0	5	0
S_8e2bb86bc4a5d1a0	S_f2088b20bc18c9af	4.0	True	True	False	False	False	0	5	0
S_8e2bb86bc4a5d1a0	S_e84f0e8ece696b7b	4.0	True	True	False	False	False	0	4	0
S_8e2bb86bc4a5d1a0	S_e0cf72f998a2fed0	3.5	True	True	False	False	False	0	4	0
S_8e2bb86bc4a5d1a0	S_6d5441eb8056bdee	4.5	True	True	False	False	False	0	5	0
S_8e2bb86bc4a5d1a0	S_a7ad98fbb79a0424	7.5	True	True	False	False	False	0	5	0
S_8e2bb86bc4a5d1a0	S_66e1090633ebd78d	5.5	True	True	False	False	False	0	5	0
S_8e2bb86bc4a5d1a0	S_7f90ab6f78579f94	5.0	True	True	False	False	False	0	5	0
S_8e2bb86bc4a5d1a0	S_e49f28169b614636	4.5	True	True	False	False	False	0	5	0
S_8e2bb86bc4a5d1a0	S_cd4876326c94be20	5.5	True	True	False	False	False	0	5	0
S_8e2bb86bc4a5d1a0	S_1cbfaa7f41c55561	4.5	True	True	False	False	False	0	5	0
S_8e2bb86bc4a5d1a0	S_c697b3861cab20f6	4.0	True	True	False	False	False	0	5	0
S_8e2bb86bc4a5d1a0	S_193ec216297d178c	4.5	True	True	False	False	False	0	5	0
S_8e2bb86bc4a5d1a0	S_1c9aecbb04feade8	4.5	True	True	False	False	False	0	5	0
S_8e2bb86bc4a5d1a0	S_eed6ae0a6ff6efb6	3.5	True	True	False	False	False	0	5	0
S_8e2bb86bc4a5d1a0	S_be35bc30f59afaa3	5.0	True	True	False	False	False	0	5	0
S_8e2bb86bc4a5d1a0	S_30e89819e47f4fdf	4.0	True	True	False	False	False	0	5	0
S_8e2bb86bc4a5d1a0	S_9dc1bde44d889f9d	5.5	True	True	False	False	False	0	5	0
S_8e2bb86bc4a5d1a0	S_83df4732306f1abc	4.5	True	True	False	False	False	0	5	0
S_8e2bb86bc4a5d1a0	S_075744b051db8137	5.5	True	True	False	False	False	0	5	0
S_8e2bb86bc4a5d1a0	S_006b962ba0cc621d	5.0	True	True	False	False	False	0	4	0
S_8e2bb86bc4a5d1a0	S_f5e7de7a0dad26d4	6.5	True	True	False	False	False	0	5	0
S_8e2bb86bc4a5d1a0	S_22fe690ff311c208	6.0	True	True	False	False	False	0	5	0
S_8e2bb86bc4a5d1a0	S_820b4fd5ac9340af	5.5	True	True	False	False	False	0	5	0
S_8e2bb86bc4a5d1a0	S_077f04df49d9c397	6.5	True	True	False	False	False	0	5	0
S_8e2bb86bc4a5d1a0	S_ef1f30b70d1d854b	5.0	True	True	False	False	False	0	5	0
S_8e2bb86bc4a5d1a0	S_86842fef31d0d7db	6.5	True	True	False	False	False	0	5	0
S_8e2bb86bc4a5d1a0	S_1a579d04354ef314	7.5	True	True	False	False	False	0	5	0
S_8e2bb86bc4a5d1a0	S_b1066af07213cb52	6.5	True	True	False	False	False	0	5	0
S_8e2bb86bc4a5d1a0	S_7538b329da11f3d7	4.5	True	True	False	False	False	0	4	0
S_8e2bb86bc4a5d1a0	S_f0bf7a17e5e72bfd	3.5	True	True	False	False	False	0	4	0
S_8e2bb86bc4a5d1a0	S_1302cd0d35cfc65c	3.5	True	True	False	False	False	0	4	0
S_8e2bb86bc4a5d1a0	S_e270ea8fa18390ce	2.0	True	True	False	False	False	0	5	0
S_8e2bb86bc4a5d1a0	S_48cf9d34491109a8	1.5	True	True	False	False	False	0	5	0
S_8e2bb86bc4a5d1a0	S_e825721678bf278d	2.0	True	True	False	False	False	0	5	0
S_8e2bb86bc4a5d1a0	S_07cc81069a229b6b	2.5	True	True	False	False	False	0	5	0
S_8e2bb86bc4a5d1a0	S_3896b53bf9b611bd	3.5	True	True	False	False	False	0	5	0
S_8e2bb86bc4a5d1a0	S_dbced3ab286ac7c1	3.5	True	True	False	False	False	0	5	0
S_8e2bb86bc4a5d1a0	S_9e65a519525b79b8	5.0	True	True	False	False	False	0	5	0
S_8e2bb86bc4a5d1a0	S_9cfddd959a8b1283	4.5	True	True	False	False	False	0	5	0
S_8e2bb86bc4a5d1a0	S_119e9ba6206e0887	2.5	True	True	False	False	False	0	5	0
S_8e2bb86bc4a5d1a0	S_a787cacc3c0f72b1	4.0	True	True	False	False	False	0	5	0
S_8e2bb86bc4a5d1a0	S_94a264528cf8818e	4.5	True	True	False	False	False	0	5	0
S_8e2bb86bc4a5d1a0	S_4ac866261d5e6073	5.5	True	True	False	False	False	0	5	0
S_8e2bb86bc4a5d1a0	S_d4557872d01fc093	5.5	True	True	False	False	False	0	5	0
S_8e2bb86bc4a5d1a0	S_e4c8662113b60329	1.5	True	True	False	False	False	0	4	0
S_8e2bb86bc4a5d1a0	S_1502201714450b3d	2.5	True	True	False	False	False	0	4	0
S_8e2bb86bc4a5d1a0	S_47a11250b7650988	3.5	True	True	False	False	False	0	4	0
S_8e2bb86bc4a5d1a0	S_e184b2ca08fb8769	2.0	True	True	False	False	False	0	4	0
S_8e2bb86bc4a5d1a0	S_04e451e3ca076a0c	3.5	True	True	False	False	False	0	4	0
S_8e2bb86bc4a5d1a0	S_90d76a0945f80d5a	5.0	True	True	False	False	False	0	4	0
S_bcdf829af107228c	S_854bf697df7d12c1	2.0	True	False	False	False	True	0	4	0
S_bcdf829af107228c	S_06e609c7fd1fdeb8	2.5	True	True	False	False	False	0	8	1
S_bcdf829af107228c	S_2e48fce4f4230291	2.0	True	True	False	True	False	0	8	1
S_bcdf829af107228c	S_dda78b6d2850aa9b	1.0	True	True	True	True	False	0	8	1
S_bcdf829af107228c	S_8aee5bd8df3c142e	0.0	True	True	True	True	False	0	7	1
S_bcdf829af107228c	S_9a36af28dbbc9827	5.5	True	True	False	False	False	0	7	0
S_bcdf829af107228c	S_a1d912012726ae41	1.0	True	True	True	True	False	0	8	1
S_bcdf829af107228c	S_9c981906fc799ed0	3.0	True	False	False	False	True	0	4	0
S_bcdf829af107228c	S_a6ddde99abf4d15f	1.0	True	True	True	True	False	0	7	0
S_bcdf829af107228c	S_f0bfb87a6db9c9ee	2.0	True	True	True	True	False	0	8	1
S_bcdf829af107228c	S_4d0f4320f41661d1	1.0	True	True	True	True	False	0	7	1
S_bcdf829af107228c	S_3c6e9a9b3074fa9a	3.0	True	True	False	False	False	0	7	0
S_bcdf829af107228c	S_290f55ac0a9fde1e	2.0	True	True	False	False	False	0	7	0
S_bcdf829af107228c	S_e98095bd646c5f52	2.5	True	True	False	False	False	0	8	1
S_bcdf829af107228c	S_b7f328f86e243e22	2.0	True	True	False	False	False	0	8	1
S_bcdf829af107228c	S_cdc1081cf7a6c5f2	3.0	True	True	False	False	False	0	8	1
S_bcdf829af107228c	S_86495de434b3d2eb	2.0	True	True	False	False	False	0	7	1
S_bcdf829af107228c	S_d3fc6e2b3a7af478	3.0	True	True	False	False	False	0	8	1
S_bcdf829af107228c	S_f3b9479a262f4771	2.0	True	True	False	False	False	0	7	0
S_bcdf829af107228c	S_ae9932755d776898	3.5	True	True	False	False	False	0	8	1
S_bcdf829af107228c	S_40b74716d81cde6a	3.0	True	True	False	False	False	0	8	1
S_bcdf829af107228c	S_aa4347ba2136193a	1.0	True	True	True	True	False	0	7	0
S_bcdf829af107228c	S_5a2c80d53e3019aa	2.5	True	True	False	False	False	0	8	1
S_bcdf829af107228c	S_6b61e21bf01a536a	2.0	True	True	False	True	False	0	8	1
S_bcdf829af107228c	S_075744b051db8137	3.0	True	True	False	False	False	0	8	1
S_bcdf829af107228c	S_1a579d04354ef314	5.0	True	True	False	False	False	0	8	1
S_bcdf829af107228c	S_b1066af07213cb52	4.0	True	True	False	False	False	0	8	1
S_854bf697df7d12c1	S_0399602ad01eac68	1.5	True	True	False	False	False	0	3	0
S_854bf697df7d12c1	S_3eda9cc7a18cde23	3.0	True	True	False	False	False	0	3	0
S_854bf697df7d12c1	S_497e0bc2d19a1fbd	3.0	True	True	False	False	False	0	3	0
S_854bf697df7d12c1	S_d8e48f9eea2c312d	2.5	True	True	False	False	False	0	3	0
S_854bf697df7d12c1	S_141c02ea224276d3	4.0	True	True	False	False	False	0	3	0
S_854bf697df7d12c1	S_e456a09f389996a5	3.5	True	True	False	False	False	0	4	0
S_854bf697df7d12c1	S_3a72418af3f3b07b	3.0	True	True	False	False	False	0	4	0
S_854bf697df7d12c1	S_424ab362b8422fa4	2.5	True	True	False	False	False	0	4	0
S_854bf697df7d12c1	S_6620270550aa9a33	2.0	True	True	False	False	False	0	4	0
S_854bf697df7d12c1	S_54d20c9119b10899	3.0	True	True	False	False	False	0	4	0
S_854bf697df7d12c1	S_c0c006bdbd46540e	6.5	True	True	False	False	False	0	4	0
S_854bf697df7d12c1	S_d619809f457aa97b	1.5	True	True	False	False	False	0	4	0
S_854bf697df7d12c1	S_f028edf18b1afd10	1.0	True	True	True	True	False	0	4	0
S_854bf697df7d12c1	S_c74c372bc52982c7	5.0	True	True	False	False	False	0	4	0
S_854bf697df7d12c1	S_bad8636aa714bb19	3.0	True	True	False	False	False	0	4	0
S_854bf697df7d12c1	S_224cfb4ec9bb087d	2.5	True	True	False	False	False	0	4	0
S_854bf697df7d12c1	S_8e2bb86bc4a5d1a0	0.5	True	True	True	True	False	0	4	0
S_854bf697df7d12c1	S_bcdf829af107228c	3.0	True	True	False	False	False	0	4	0
S_854bf697df7d12c1	S_c76f3607a135458c	4.0	True	True	False	False	False	0	4	0
S_854bf697df7d12c1	S_58e834bd94bbbafa	3.0	True	True	False	False	False	0	4	0
S_854bf697df7d12c1	S_e9783e7badbd7518	2.5	True	True	False	False	False	0	4	0
S_854bf697df7d12c1	S_06e609c7fd1fdeb8	5.5	True	True	False	False	False	0	4	0
S_854bf697df7d12c1	S_2e48fce4f4230291	5.0	True	True	False	False	False	0	4	0
S_854bf697df7d12c1	S_e38f10109a7733ff	4.0	True	True	False	False	False	0	4	0
S_854bf697df7d12c1	S_7efc6e4dcc74c156	3.5	True	True	False	False	False	0	4	0
S_854bf697df7d12c1	S_f1de9c1e3f21a47b	3.0	True	True	False	False	False	0	4	0
S_854bf697df7d12c1	S_4fefb0ff7bd60cf7	2.5	True	True	False	False	False	0	4	0
S_854bf697df7d12c1	S_7d984bc02b609b10	2.0	True	True	False	True	False	0	4	0
S_854bf697df7d12c1	S_ca364634782ce462	4.5	True	True	False	False	False	0	4	0
S_854bf697df7d12c1	S_a88d378458bf615d	4.0	True	True	False	False	False	0	4	0
S_854bf697df7d12c1	S_dda78b6d2850aa9b	4.0	True	True	False	False	False	0	4	0
S_854bf697df7d12c1	S_b0db445caefa1d79	4.0	True	True	False	False	False	0	4	0
S_854bf697df7d12c1	S_e75167f13843cf56	3.0	True	True	False	False	False	0	3	0
S_854bf697df7d12c1	S_f403f5f623005254	2.0	True	True	False	False	False	0	3	0
S_854bf697df7d12c1	S_227406879bd3c509	1.5	True	True	False	False	False	0	3	0
S_854bf697df7d12c1	S_8aee5bd8df3c142e	3.0	True	True	False	False	False	0	3	0
S_854bf697df7d12c1	S_fa38bc79b89e9d7d	3.0	True	True	False	False	False	0	3	0
S_854bf697df7d12c1	S_db8ae7b49b709df8	3.0	True	True	False	False	False	0	3	0
S_854bf697df7d12c1	S_84c778d89a361569	4.0	True	True	False	False	False	0	4	0
S_854bf697df7d12c1	S_6e933f81ca040e16	3.5	True	True	False	False	False	0	4	0
S_854bf697df7d12c1	S_7d938a7303b7dd97	4.5	True	True	False	False	False	0	4	0
S_854bf697df7d12c1	S_62ecc658be4f1a66	9.0	True	True	False	False	False	0	4	0
S_854bf697df7d12c1	S_c61559c4c54df2ff	3.0	True	True	False	False	False	0	4	0
S_854bf697df7d12c1	S_4424b8f202139f32	4.0	True	True	False	False	False	0	4	0
S_854bf697df7d12c1	S_204913b79ec587ee	2.5	True	True	False	False	False	0	4	0
S_854bf697df7d12c1	S_644e9fabf57a5cda	3.0	True	True	False	False	False	0	4	0
S_854bf697df7d12c1	S_ba9c7422b3956ba1	3.0	True	True	False	False	False	0	4	0
S_854bf697df7d12c1	S_5a2a60e83f4224f6	4.0	True	True	False	False	False	0	4	0
S_854bf697df7d12c1	S_c953ea162dc99c1b	2.0	True	True	False	False	False	0	4	0
S_854bf697df7d12c1	S_d0bd5438b0e8c8d8	9.0	True	True	False	False	False	0	4	0
S_854bf697df7d12c1	S_8db474a345cf9b32	4.0	True	True	False	False	False	0	4	0
S_854bf697df7d12c1	S_1df42168367e9ec9	1.5	True	True	False	False	False	0	4	0
S_854bf697df7d12c1	S_6aeeaa5440d897d6	3.0	True	True	False	False	False	0	4	0
S_854bf697df7d12c1	S_9a36af28dbbc9827	7.5	True	True	False	False	False	0	4	0
S_854bf697df7d12c1	S_a1d912012726ae41	4.0	True	True	False	False	False	0	4	0
S_854bf697df7d12c1	S_9c981906fc799ed0	1.0	True	True	True	True	False	0	4	0
S_854bf697df7d12c1	S_a6ddde99abf4d15f	3.0	True	True	False	False	False	0	4	0
S_854bf697df7d12c1	S_b690f99077208cc7	4.5	True	True	False	False	False	0	4	0
S_854bf697df7d12c1	S_abf82709a43f61d8	4.0	True	True	False	False	False	0	4	0
S_854bf697df7d12c1	S_46ba5640803db9a4	5.0	True	True	False	False	False	0	4	0
S_854bf697df7d12c1	S_f0bfb87a6db9c9ee	5.0	True	True	False	False	False	0	4	0
S_854bf697df7d12c1	S_b3559173051f70bf	3.0	True	True	False	False	False	0	3	0
S_854bf697df7d12c1	S_4d0f4320f41661d1	4.0	True	True	False	False	False	0	3	0
S_854bf697df7d12c1	S_39f924e25c56fcc9	4.0	True	True	False	False	False	0	3	0
S_854bf697df7d12c1	S_0888860e0e6354aa	2.5	True	True	False	False	False	0	4	0
S_854bf697df7d12c1	S_3c6e9a9b3074fa9a	5.0	True	True	False	False	False	0	4	0
S_854bf697df7d12c1	S_290f55ac0a9fde1e	4.0	True	True	False	False	False	0	4	0
S_854bf697df7d12c1	S_35206d8fc486755a	4.0	True	True	False	False	False	0	4	0
S_854bf697df7d12c1	S_869b31620288665b	4.0	True	True	False	False	False	0	4	0
S_854bf697df7d12c1	S_cbb65594bf0fba3d	5.5	True	True	False	False	False	0	4	0
S_854bf697df7d12c1	S_9a8a59a28244cc09	5.0	True	True	False	False	False	0	4	0
S_854bf697df7d12c1	S_50c6b80143cc1429	4.5	True	True	False	False	False	0	4	0
S_854bf697df7d12c1	S_785e39751ff08e10	5.5	True	True	False	False	False	0	4	0
S_854bf697df7d12c1	S_ae8f0abfff836db0	4.0	True	True	False	False	False	0	4	0
S_854bf697df7d12c1	S_5630aa629ac2ff38	5.0	True	True	False	False	False	0	4	0
S_854bf697df7d12c1	S_61ba77137e9b9832	3.5	True	True	False	False	False	0	4	0
S_854bf697df7d12c1	S_a3d0587a6ac1ff5a	4.0	True	True	False	False	False	0	4	0
S_854bf697df7d12c1	S_dce69638eba115a2	5.0	True	True	False	False	False	0	4	0
S_854bf697df7d12c1	S_cb0a561f41363064	3.0	True	True	False	False	False	0	4	0
S_854bf697df7d12c1	S_0136d81f1be32780	5.0	True	True	False	False	False	0	4	0
S_854bf697df7d12c1	S_4e2242c1caf68a2f	4.0	True	True	False	False	False	0	4	0
S_854bf697df7d12c1	S_e98095bd646c5f52	5.5	True	True	False	False	False	0	4	0
S_854bf697df7d12c1	S_b7f328f86e243e22	5.0	True	True	False	False	False	0	4	0
S_854bf697df7d12c1	S_cdc1081cf7a6c5f2	6.0	True	True	False	False	False	0	4	0
S_854bf697df7d12c1	S_86495de434b3d2eb	5.0	True	True	False	False	False	0	4	0
S_854bf697df7d12c1	S_d3fc6e2b3a7af478	6.0	True	True	False	False	False	0	4	0
S_854bf697df7d12c1	S_f3b9479a262f4771	4.0	True	True	False	False	False	0	4	0
S_854bf697df7d12c1	S_a943af68cf24ab88	5.5	True	True	False	False	False	0	4	0
S_854bf697df7d12c1	S_00a875ec0869bc2f	5.0	True	True	False	False	False	0	4	0
S_854bf697df7d12c1	S_ae9932755d776898	6.5	True	True	False	False	False	0	4	0
S_854bf697df7d12c1	S_40b74716d81cde6a	6.0	True	True	False	False	False	0	4	0
S_854bf697df7d12c1	S_1a54517d355385ca	4.0	True	True	False	False	False	0	3	0
S_854bf697df7d12c1	S_3524a66ae547fd08	3.0	True	True	False	False	False	0	3	0
S_854bf697df7d12c1	S_630425985295904f	3.0	True	True	False	False	False	0	3	0
S_854bf697df7d12c1	S_8f0c0aebe8e74209	3.0	True	True	False	False	False	0	3	0
S_854bf697df7d12c1	S_f2418bdb03cd1b59	2.0	True	True	False	False	False	0	3	0
S_854bf697df7d12c1	S_deaaf90f460dc9b0	3.0	True	True	False	False	False	0	3	0
S_854bf697df7d12c1	S_4ff68fdbc94ed2f4	2.0	True	True	False	False	False	0	3	0
S_854bf697df7d12c1	S_96ae8d4c6d0db70c	3.0	True	True	False	False	False	0	3	0
S_854bf697df7d12c1	S_e4b8c87b3c7e1aaf	1.5	True	True	False	False	False	0	3	0
S_854bf697df7d12c1	S_3e32eef09f110b4f	4.5	True	True	False	False	False	0	3	0
S_854bf697df7d12c1	S_505de4a8c8f98da1	4.0	True	True	False	False	False	0	3	0
S_854bf697df7d12c1	S_d5766f02f7300d08	3.0	True	True	False	False	False	0	4	0
S_854bf697df7d12c1	S_0d8868b159dc1496	4.0	True	True	False	False	False	0	4	0
S_854bf697df7d12c1	S_23b6612d4712b6e7	3.5	True	True	False	False	False	0	4	0
S_854bf697df7d12c1	S_6941c2d39ba842ed	3.0	True	True	False	False	False	0	4	0
S_854bf697df7d12c1	S_1ae93a041fbaf17a	2.5	True	True	False	False	False	0	4	0
S_854bf697df7d12c1	S_802fd65f720c580b	2.0	True	True	False	True	False	0	4	0
S_854bf697df7d12c1	S_aa4347ba2136193a	3.0	True	True	False	False	False	0	4	0
S_854bf697df7d12c1	S_309679484e7c37be	4.0	True	True	False	False	False	0	4	0
S_854bf697df7d12c1	S_2ed01cba6bf76eef	3.0	True	True	False	False	False	0	3	0
S_854bf697df7d12c1	S_8c17e661ceb88080	3.0	True	True	False	False	False	0	3	0
S_854bf697df7d12c1	S_bdf37953a8f4038f	4.5	True	True	False	False	False	0	4	0
S_854bf697df7d12c1	S_bb4ee681153c9a81	4.0	True	True	False	False	False	0	4	0
S_854bf697df7d12c1	S_32d61edcfc4fc74c	3.5	True	True	False	False	False	0	4	0
S_854bf697df7d12c1	S_c1e19f7bb3c449ae	5.0	True	True	False	False	False	0	4	0
S_854bf697df7d12c1	S_53b69b81e923039a	3.0	True	True	False	False	False	0	3	0
S_854bf697df7d12c1	S_8b93604eefa4872d	4.0	True	True	False	False	False	0	3	0
S_854bf697df7d12c1	S_96c6064b350d1aae	4.0	True	True	False	False	False	0	3	0
S_854bf697df7d12c1	S_52f13706d1bec5ee	5.0	True	True	False	False	False	0	4	0
S_854bf697df7d12c1	S_0ad73a314d59e387	4.5	True	True	False	False	False	0	4	0
S_854bf697df7d12c1	S_81e47493b95effcd	4.0	True	True	False	False	False	0	4	0
S_854bf697df7d12c1	S_91ac1116f9eb0c4e	3.5	True	True	False	False	False	0	4	0
S_854bf697df7d12c1	S_a83b39019703dc18	5.0	True	True	False	False	False	0	4	0
S_854bf697df7d12c1	S_83278e208f0152da	4.5	True	True	False	False	False	0	4	0
S_854bf697df7d12c1	S_5487f15dd9ec5e0b	3.0	True	True	False	False	False	0	4	0
S_854bf697df7d12c1	S_7cfd646c907a3c1e	5.0	True	True	False	False	False	0	4	0
S_854bf697df7d12c1	S_fdeb4a12244de54f	2.5	True	True	False	False	False	0	4	0
S_854bf697df7d12c1	S_5a2c80d53e3019aa	5.5	True	True	False	False	False	0	4	0
S_854bf697df7d12c1	S_6b61e21bf01a536a	5.0	True	True	False	False	False	0	4	0
S_854bf697df7d12c1	S_35c6e48c07b0ad7e	5.5	True	True	False	False	False	0	4	0
S_854bf697df7d12c1	S_00606d52a8a1f932	5.0	True	True	False	False	False	0	4	0
S_854bf697df7d12c1	S_f2088b20bc18c9af	4.5	True	True	False	False	False	0	4	0
S_854bf697df7d12c1	S_e84f0e8ece696b7b	4.5	True	True	False	False	False	0	3	0
S_854bf697df7d12c1	S_e0cf72f998a2fed0	4.0	True	True	False	False	False	0	3	0
S_854bf697df7d12c1	S_6d5441eb8056bdee	5.0	True	True	False	False	False	0	4	0
S_854bf697df7d12c1	S_a7ad98fbb79a0424	8.0	True	True	False	False	False	0	4	0
S_854bf697df7d12c1	S_66e1090633ebd78d	6.0	True	True	False	False	False	0	4	0
S_854bf697df7d12c1	S_7f90ab6f78579f94	5.5	True	True	False	False	False	0	4	0
S_854bf697df7d12c1	S_e49f28169b614636	5.0	True	True	False	False	False	0	4	0
S_854bf697df7d12c1	S_cd4876326c94be20	6.0	True	True	False	False	False	0	4	0
S_854bf697df7d12c1	S_1cbfaa7f41c55561	5.0	True	True	False	False	False	0	4	0
S_854bf697df7d12c1	S_c697b3861cab20f6	4.5	True	True	False	False	False	0	4	0
S_854bf697df7d12c1	S_193ec216297d178c	5.0	True	True	False	False	False	0	4	0
S_854bf697df7d12c1	S_1c9aecbb04feade8	5.0	True	True	False	False	False	0	4	0
S_854bf697df7d12c1	S_eed6ae0a6ff6efb6	4.0	True	True	False	False	False	0	4	0
S_854bf697df7d12c1	S_be35bc30f59afaa3	5.5	True	True	False	False	False	0	4	0
S_854bf697df7d12c1	S_30e89819e47f4fdf	4.5	True	True	False	False	False	0	4	0
S_854bf697df7d12c1	S_9dc1bde44d889f9d	6.0	True	True	False	False	False	0	4	0
S_854bf697df7d12c1	S_83df4732306f1abc	5.0	True	True	False	False	False	0	4	0
S_854bf697df7d12c1	S_075744b051db8137	6.0	True	True	False	False	False	0	4	0
S_854bf697df7d12c1	S_006b962ba0cc621d	5.5	True	True	False	False	False	0	3	0
S_854bf697df7d12c1	S_f5e7de7a0dad26d4	7.0	True	True	False	False	False	0	4	0
S_854bf697df7d12c1	S_22fe690ff311c208	6.5	True	True	False	False	False	0	4	0
S_854bf697df7d12c1	S_820b4fd5ac9340af	6.0	True	True	False	False	False	0	4	0
S_854bf697df7d12c1	S_077f04df49d9c397	7.0	True	True	False	False	False	0	4	0
S_854bf697df7d12c1	S_ef1f30b70d1d854b	5.5	True	True	False	False	False	0	4	0
S_854bf697df7d12c1	S_86842fef31d0d7db	7.0	True	True	False	False	False	0	4	0
S_854bf697df7d12c1	S_1a579d04354ef314	8.0	True	True	False	False	False	0	4	0
S_854bf697df7d12c1	S_b1066af07213cb52	7.0	True	True	False	False	False	0	4	0
S_854bf697df7d12c1	S_7538b329da11f3d7	5.0	True	True	False	False	False	0	3	0
S_854bf697df7d12c1	S_f0bf7a17e5e72bfd	4.0	True	True	False	False	False	0	3	0
S_854bf697df7d12c1	S_1302cd0d35cfc65c	4.0	True	True	False	False	False	0	3	0
S_854bf697df7d12c1	S_e270ea8fa18390ce	2.5	True	True	False	False	False	0	4	0
S_854bf697df7d12c1	S_48cf9d34491109a8	2.0	True	True	False	False	False	0	4	0
S_854bf697df7d12c1	S_e825721678bf278d	2.5	True	True	False	False	False	0	4	0
S_854bf697df7d12c1	S_07cc81069a229b6b	3.0	True	True	False	False	False	0	4	0
S_854bf697df7d12c1	S_3896b53bf9b611bd	4.0	True	True	False	False	False	0	4	0
S_854bf697df7d12c1	S_dbced3ab286ac7c1	4.0	True	True	False	False	False	0	4	0
S_854bf697df7d12c1	S_9e65a519525b79b8	5.5	True	True	False	False	False	0	4	0
S_854bf697df7d12c1	S_9cfddd959a8b1283	5.0	True	True	False	False	False	0	4	0
S_854bf697df7d12c1	S_119e9ba6206e0887	3.0	True	True	False	False	False	0	4	0
S_854bf697df7d12c1	S_a787cacc3c0f72b1	4.5	True	True	False	False	False	0	4	0
S_854bf697df7d12c1	S_94a264528cf8818e	5.0	True	True	False	False	False	0	4	0
S_854bf697df7d12c1	S_4ac866261d5e6073	6.0	True	True	False	False	False	0	4	0
S_854bf697df7d12c1	S_d4557872d01fc093	6.0	True	True	False	False	False	0	4	0
S_854bf697df7d12c1	S_e4c8662113b60329	2.0	True	True	False	False	False	0	3	0
S_854bf697df7d12c1	S_1502201714450b3d	3.0	True	True	False	False	False	0	3	0
S_854bf697df7d12c1	S_47a11250b7650988	4.0	True	True	False	False	False	0	3	0
S_854bf697df7d12c1	S_e184b2ca08fb8769	2.5	True	True	False	False	False	0	3	0
S_854bf697df7d12c1	S_04e451e3ca076a0c	4.0	True	True	False	False	False	0	3	0
S_854bf697df7d12c1	S_90d76a0945f80d5a	5.5	True	True	False	False	False	0	3	0
S_c76f3607a135458c	S_58e834bd94bbbafa	1.0	True	False	True	False	True	0	8	1
S_c76f3607a135458c	S_e9783e7badbd7518	1.5	True	False	True	False	True	0	7	1
S_c76f3607a135458c	S_06e609c7fd1fdeb8	1.5	True	True	True	True	False	0	10	1
S_c76f3607a135458c	S_2e48fce4f4230291	1.0	True	True	True	True	False	0	10	1
S_c76f3607a135458c	S_b0db445caefa1d79	2.0	True	False	False	False	True	0	8	1
S_c76f3607a135458c	S_e75167f13843cf56	2.0	True	False	False	False	True	0	7	0
S_c76f3607a135458c	S_b690f99077208cc7	1.5	True	False	True	False	True	1	9	1
S_c76f3607a135458c	S_abf82709a43f61d8	2.0	True	False	False	False	True	1	8	1
S_c76f3607a135458c	S_46ba5640803db9a4	3.0	True	False	False	False	True	1	8	1
S_c76f3607a135458c	S_f0bfb87a6db9c9ee	3.0	True	False	False	False	True	1	8	1
S_c76f3607a135458c	S_39f924e25c56fcc9	2.0	True	False	False	False	True	1	7	1
S_c76f3607a135458c	S_a943af68cf24ab88	2.5	True	False	False	False	True	1	9	1
S_c76f3607a135458c	S_00a875ec0869bc2f	3.0	True	False	False	False	True	1	8	1
S_c76f3607a135458c	S_ae9932755d776898	3.5	True	False	False	False	True	1	9	1
S_c76f3607a135458c	S_40b74716d81cde6a	4.0	True	False	False	False	True	1	8	1
S_c76f3607a135458c	S_1a54517d355385ca	3.0	True	False	False	False	True	1	7	0
S_c76f3607a135458c	S_309679484e7c37be	2.0	True	False	False	False	True	1	8	1
S_c76f3607a135458c	S_2ed01cba6bf76eef	2.0	True	False	False	False	True	1	7	0
S_c76f3607a135458c	S_c1e19f7bb3c449ae	3.0	True	False	False	False	True	1	8	1
S_c76f3607a135458c	S_35c6e48c07b0ad7e	2.5	True	False	False	False	True	2	9	1
S_c76f3607a135458c	S_00606d52a8a1f932	3.0	True	False	False	False	True	2	8	1
S_c76f3607a135458c	S_f2088b20bc18c9af	3.5	True	False	False	False	True	2	7	1
S_c76f3607a135458c	S_006b962ba0cc621d	3.5	True	False	False	False	True	2	8	0
S_c76f3607a135458c	S_f5e7de7a0dad26d4	3.0	True	False	False	False	False	2	10	1
S_c76f3607a135458c	S_22fe690ff311c208	3.5	True	False	False	False	True	2	9	1
S_c76f3607a135458c	S_820b4fd5ac9340af	4.0	True	False	False	False	True	2	8	1
S_c76f3607a135458c	S_077f04df49d9c397	5.0	True	False	False	False	True	2	8	1
S_c76f3607a135458c	S_ef1f30b70d1d854b	4.5	True	False	False	False	True	2	7	1
S_c76f3607a135458c	S_86842fef31d0d7db	5.0	True	False	False	False	True	2	8	1
S_c76f3607a135458c	S_1a579d04354ef314	4.0	True	False	False	False	False	2	10	1
S_c76f3607a135458c	S_b1066af07213cb52	5.0	True	False	False	False	True	2	8	1
S_c76f3607a135458c	S_7538b329da11f3d7	4.0	True	False	False	False	True	2	7	0
S_c76f3607a135458c	S_3896b53bf9b611bd	2.0	True	False	False	False	True	0	8	1
S_c76f3607a135458c	S_d4557872d01fc093	4.0	True	False	False	False	True	2	8	1
S_c76f3607a135458c	S_90d76a0945f80d5a	2.5	True	False	False	False	True	1	8	1
S_58e834bd94bbbafa	S_c76f3607a135458c	1.0	True	True	True	True	False	0	8	1
S_58e834bd94bbbafa	S_e9783e7badbd7518	0.5	True	False	True	False	True	0	7	1
S_58e834bd94bbbafa	S_06e609c7fd1fdeb8	2.5	True	True	False	False	False	0	8	1
S_58e834bd94bbbafa	S_2e48fce4f4230291	2.0	True	True	False	True	False	0	8	1
S_58e834bd94bbbafa	S_b0db445caefa1d79	1.0	True	True	True	True	False	0	8	1
S_58e834bd94bbbafa	S_e75167f13843cf56	1.0	True	True	True	True	False	0	7	0
S_58e834bd94bbbafa	S_b690f99077208cc7	1.5	True	True	True	True	False	0	8	1
S_58e834bd94bbbafa	S_abf82709a43f61d8	1.0	True	True	True	True	False	0	8	1
S_58e834bd94bbbafa	S_46ba5640803db9a4	2.0	True	True	True	True	False	0	8	1
S_58e834bd94bbbafa	S_f0bfb87a6db9c9ee	2.0	True	True	True	True	False	0	8	1
S_58e834bd94bbbafa	S_39f924e25c56fcc9	1.0	True	True	True	True	False	0	7	1
S_58e834bd94bbbafa	S_a943af68cf24ab88	2.5	True	True	False	False	False	0	8	1
S_58e834bd94bbbafa	S_00a875ec0869bc2f	2.0	True	True	False	False	False	0	8	1
S_58e834bd94bbbafa	S_ae9932755d776898	3.5	True	True	False	False	False	0	8	1
S_58e834bd94bbbafa	S_40b74716d81cde6a	3.0	True	True	False	False	False	0	8	1
S_58e834bd94bbbafa	S_1a54517d355385ca	2.0	True	True	False	False	False	0	7	0
S_58e834bd94bbbafa	S_309679484e7c37be	1.0	True	True	True	True	False	0	8	1
S_58e834bd94bbbafa	S_2ed01cba6bf76eef	1.0	True	True	True	True	False	0	7	0
S_58e834bd94bbbafa	S_c1e19f7bb3c449ae	2.0	True	True	True	True	False	0	8	1
S_58e834bd94bbbafa	S_35c6e48c07b0ad7e	2.5	True	True	False	False	False	0	8	1
S_58e834bd94bbbafa	S_00606d52a8a1f932	2.0	True	True	False	False	False	0	8	1
S_58e834bd94bbbafa	S_f2088b20bc18c9af	2.5	True	False	False	False	True	0	7	1
S_58e834bd94bbbafa	S_006b962ba0cc621d	3.5	True	True	False	False	False	0	7	0
S_58e834bd94bbbafa	S_f5e7de7a0dad26d4	4.0	True	True	False	False	False	0	8	1
S_58e834bd94bbbafa	S_22fe690ff311c208	3.5	True	True	False	False	False	0	8	1
S_58e834bd94bbbafa	S_820b4fd5ac9340af	3.0	True	True	False	False	False	0	8	1
S_58e834bd94bbbafa	S_077f04df49d9c397	4.0	True	True	False	False	False	0	8	1
S_58e834bd94bbbafa	S_ef1f30b70d1d854b	3.5	True	False	False	False	True	0	7	1
S_58e834bd94bbbafa	S_86842fef31d0d7db	4.0	True	True	False	False	False	0	8	1
S_58e834bd94bbbafa	S_1a579d04354ef314	5.0	True	True	False	False	False	0	8	1
S_58e834bd94bbbafa	S_b1066af07213cb52	4.0	True	True	False	False	False	0	8	1
S_58e834bd94bbbafa	S_7538b329da11f3d7	3.0	True	True	False	False	False	0	7	0
S_58e834bd94bbbafa	S_3896b53bf9b611bd	1.0	True	True	True	True	False	0	8	1
S_58e834bd94bbbafa	S_d4557872d01fc093	3.0	True	True	False	False	False	0	8	1
S_58e834bd94bbbafa	S_90d76a0945f80d5a	2.5	True	True	False	False	False	0	7	1
S_e9783e7badbd7518	S_c76f3607a135458c	1.5	True	True	True	True	False	0	7	1
S_e9783e7badbd7518	S_58e834bd94bbbafa	0.5	True	True	True	True	False	0	7	1
S_e9783e7badbd7518	S_06e609c7fd1fdeb8	3.0	True	True	False	False	False	0	7	1
S_e9783e7badbd7518	S_2e48fce4f4230291	2.5	True	True	False	False	False	0	7	1
S_e9783e7badbd7518	S_b0db445caefa1d79	1.5	True	True	False	False	False	0	7	1
S_e9783e7badbd7518	S_e75167f13843cf56	1.5	True	True	False	False	False	0	6	0
S_e9783e7badbd7518	S_b690f99077208cc7	2.0	True	True	False	False	False	0	7	1
S_e9783e7badbd7518	S_abf82709a43f61d8	1.5	True	True	False	False	False	0	7	1
S_e9783e7badbd7518	S_46ba5640803db9a4	2.5	True	True	False	False	False	0	7	1
S_e9783e7badbd7518	S_f0bfb87a6db9c9ee	2.5	True	True	False	False	False	0	7	1
S_e9783e7badbd7518	S_39f924e25c56fcc9	1.5	True	True	False	False	False	0	6	1
S_e9783e7badbd7518	S_a943af68cf24ab88	3.0	True	True	False	False	False	0	7	1
S_e9783e7badbd7518	S_00a875ec0869bc2f	2.5	True	True	False	False	False	0	7	1
S_e9783e7badbd7518	S_ae9932755d776898	4.0	True	True	False	False	False	0	7	1
S_e9783e7badbd7518	S_40b74716d81cde6a	3.5	True	True	False	False	False	0	7	1
S_e9783e7badbd7518	S_1a54517d355385ca	2.5	True	True	False	False	False	0	6	0
S_e9783e7badbd7518	S_309679484e7c37be	1.5	True	True	False	False	False	0	7	1
S_e9783e7badbd7518	S_2ed01cba6bf76eef	1.5	True	True	False	False	False	0	6	0
S_e9783e7badbd7518	S_c1e19f7bb3c449ae	2.5	True	True	False	False	False	0	7	1
S_e9783e7badbd7518	S_35c6e48c07b0ad7e	3.0	True	True	False	False	False	0	7	1
S_e9783e7badbd7518	S_00606d52a8a1f932	2.5	True	True	False	False	False	0	7	1
S_e9783e7badbd7518	S_f2088b20bc18c9af	2.0	True	True	False	True	False	0	7	1
S_e9783e7badbd7518	S_006b962ba0cc621d	4.0	True	True	False	False	False	0	6	0
S_e9783e7badbd7518	S_f5e7de7a0dad26d4	4.5	True	True	False	False	False	0	7	1
S_e9783e7badbd7518	S_22fe690ff311c208	4.0	True	True	False	False	False	0	7	1
S_e9783e7badbd7518	S_820b4fd5ac9340af	3.5	True	True	False	False	False	0	7	1
S_e9783e7badbd7518	S_077f04df49d9c397	4.5	True	True	False	False	False	0	7	1
S_e9783e7badbd7518	S_ef1f30b70d1d854b	3.0	True	True	False	False	False	0	7	1
S_e9783e7badbd7518	S_86842fef31d0d7db	4.5	True	True	False	False	False	0	7	1
S_e9783e7badbd7518	S_1a579d04354ef314	5.5	True	True	False	False	False	0	7	1
S_e9783e7badbd7518	S_b1066af07213cb52	4.5	True	True	False	False	False	0	7	1
S_e9783e7badbd7518	S_7538b329da11f3d7	3.5	True	True	False	False	False	0	6	0
S_e9783e7badbd7518	S_3896b53bf9b611bd	1.5	True	True	False	False	False	0	7	1
S_e9783e7badbd7518	S_d4557872d01fc093	3.5	True	True	False	False	False	0	7	1
S_e9783e7badbd7518	S_90d76a0945f80d5a	3.0	True	True	False	False	False	0	6	1
S_06e609c7fd1fdeb8	S_2e48fce4f4230291	0.5	True	False	True	False	True	0	10	2
S_06e609c7fd1fdeb8	S_f0bfb87a6db9c9ee	2.5	True	False	False	False	True	1	8	2
S_06e609c7fd1fdeb8	S_ae9932755d776898	3.0	True	False	False	False	True	2	9	2
S_06e609c7fd1fdeb8	S_40b74716d81cde6a	3.5	True	False	False	False	True	2	8	2
S_06e609c7fd1fdeb8	S_1a579d04354ef314	3.5	True	False	False	False	True	3	10	2
S_06e609c7fd1fdeb8	S_b1066af07213cb52	4.5	True	False	False	False	True	3	8	2
S_2e48fce4f4230291	S_06e609c7fd1fdeb8	0.5	True	True	True	True	False	0	10	2
S_2e48fce4f4230291	S_f0bfb87a6db9c9ee	2.0	True	False	True	False	True	1	8	2
S_2e48fce4f4230291	S_ae9932755d776898	2.5	True	False	False	False	True	1	9	2
S_2e48fce4f4230291	S_40b74716d81cde6a	3.0	True	False	False	False	True	1	8	2
S_2e48fce4f4230291	S_1a579d04354ef314	3.0	True	False	False	False	False	2	10	2
S_2e48fce4f4230291	S_b1066af07213cb52	4.0	True	False	False	False	True	2	8	2
S_e38f10109a7733ff	S_3eda9cc7a18cde23	1.0	True	False	True	False	True	0	7	1
S_e38f10109a7733ff	S_141c02ea224276d3	2.0	True	False	False	False	True	1	7	1
S_e38f10109a7733ff	S_7efc6e4dcc74c156	0.5	True	False	True	False	True	0	9	1
S_e38f10109a7733ff	S_f1de9c1e3f21a47b	1.0	True	False	True	False	True	0	8	1
S_e38f10109a7733ff	S_4fefb0ff7bd60cf7	1.5	True	False	True	False	True	0	7	1
S_e38f10109a7733ff	S_7d984bc02b609b10	2.0	True	False	False	False	True	0	6	1
S_e38f10109a7733ff	S_ca364634782ce462	1.5	True	False	True	False	True	0	9	1
S_e38f10109a7733ff	S_a88d378458bf615d	2.0	True	False	False	False	True	0	8	1
S_e38f10109a7733ff	S_dda78b6d2850aa9b	2.0	True	False	True	False	True	0	8	1
S_e38f10109a7733ff	S_b0db445caefa1d79	2.0	True	False	False	False	True	0	8	1
S_e38f10109a7733ff	S_e75167f13843cf56	1.0	True	False	True	False	True	0	7	1
S_e38f10109a7733ff	S_fa38bc79b89e9d7d	1.0	True	False	True	False	True	0	7	1
S_e38f10109a7733ff	S_db8ae7b49b709df8	2.0	True	False	False	False	True	1	7	0
S_e38f10109a7733ff	S_b3559173051f70bf	2.0	True	False	False	False	True	1	7	0
S_e38f10109a7733ff	S_4d0f4320f41661d1	3.0	True	False	False	False	True	1	7	0
S_e38f10109a7733ff	S_39f924e25c56fcc9	3.0	True	False	False	False	True	1	7	0
S_e38f10109a7733ff	S_3c6e9a9b3074fa9a	1.0	True	False	True	False	False	1	9	1
S_e38f10109a7733ff	S_290f55ac0a9fde1e	2.0	True	False	False	False	True	1	7	1
S_e38f10109a7733ff	S_35206d8fc486755a	2.0	True	False	False	False	True	1	7	1
S_e38f10109a7733ff	S_869b31620288665b	2.0	True	False	False	False	True	1	7	1
S_e38f10109a7733ff	S_cbb65594bf0fba3d	1.5	True	False	True	False	False	1	10	1
S_e38f10109a7733ff	S_9a8a59a28244cc09	1.0	True	False	True	False	False	1	10	1
S_e38f10109a7733ff	S_50c6b80143cc1429	1.5	True	False	False	False	True	1	9	1
S_e38f10109a7733ff	S_785e39751ff08e10	2.5	True	False	False	False	True	1	9	1
S_e38f10109a7733ff	S_ae8f0abfff836db0	2.0	True	False	False	False	True	1	8	1
S_e38f10109a7733ff	S_5630aa629ac2ff38	3.0	True	False	False	False	True	1	8	1
S_e38f10109a7733ff	S_61ba77137e9b9832	2.5	True	False	False	False	True	1	7	1
S_e38f10109a7733ff	S_a3d0587a6ac1ff5a	2.0	True	False	False	False	True	1	7	1
S_e38f10109a7733ff	S_dce69638eba115a2	3.0	True	False	False	False	True	1	8	1
S_e38f10109a7733ff	S_cb0a561f41363064	3.0	True	False	False	False	True	1	6	1
S_e38f10109a7733ff	S_0136d81f1be32780	3.0	True	False	False	False	True	1	8	1
S_e38f10109a7733ff	S_4e2242c1caf68a2f	2.0	True	False	False	False	True	1	7	1
S_e38f10109a7733ff	S_e98095bd646c5f52	2.5	True	False	False	False	True	1	9	1
S_e38f10109a7733ff	S_b7f328f86e243e22	3.0	True	False	False	False	True	1	8	1
S_e38f10109a7733ff	S_cdc1081cf7a6c5f2	4.0	True	False	False	False	True	1	8	1
S_e38f10109a7733ff	S_86495de434b3d2eb	3.0	True	False	False	False	True	1	7	1
S_e38f10109a7733ff	S_d3fc6e2b3a7af478	4.0	True	False	False	False	True	1	8	1
S_e38f10109a7733ff	S_f3b9479a262f4771	2.0	True	False	False	False	True	1	7	1
S_e38f10109a7733ff	S_a943af68cf24ab88	2.5	True	False	False	False	True	1	9	1
S_e38f10109a7733ff	S_00a875ec0869bc2f	3.0	True	False	False	False	True	1	8	1
S_e38f10109a7733ff	S_ae9932755d776898	3.5	True	False	False	False	True	1	9	1
S_e38f10109a7733ff	S_40b74716d81cde6a	4.0	True	False	False	False	True	1	8	1
S_e38f10109a7733ff	S_1a54517d355385ca	2.0	True	False	False	False	True	1	7	1
S_e38f10109a7733ff	S_3524a66ae547fd08	2.0	True	False	False	False	True	1	7	0
S_e38f10109a7733ff	S_630425985295904f	2.0	True	False	False	False	True	1	7	0
S_e38f10109a7733ff	S_8f0c0aebe8e74209	1.0	True	False	True	False	True	0	7	1
S_e38f10109a7733ff	S_deaaf90f460dc9b0	1.0	True	False	True	False	True	0	7	1
S_e38f10109a7733ff	S_3e32eef09f110b4f	1.5	True	False	False	False	True	1	8	1
S_e38f10109a7733ff	S_505de4a8c8f98da1	2.0	True	False	False	False	True	1	7	1
S_e38f10109a7733ff	S_8c17e661ceb88080	2.0	True	False	False	False	True	1	7	0
S_e38f10109a7733ff	S_bdf37953a8f4038f	1.5	True	False	True	False	True	1	9	1
S_e38f10109a7733ff	S_bb4ee681153c9a81	2.0	True	False	False	False	True	1	8	1
S_e38f10109a7733ff	S_32d61edcfc4fc74c	2.5	True	False	False	False	True	1	7	1
S_e38f10109a7733ff	S_c1e19f7bb3c449ae	3.0	True	False	False	False	True	1	8	1
S_e38f10109a7733ff	S_8b93604eefa4872d	2.0	True	False	False	False	True	1	7	1
S_e38f10109a7733ff	S_96c6064b350d1aae	3.0	True	False	False	False	True	2	7	0
S_e38f10109a7733ff	S_e84f0e8ece696b7b	2.5	True	False	False	False	True	2	8	0
S_e38f10109a7733ff	S_e0cf72f998a2fed0	3.0	True	False	False	False	True	2	7	0
S_e38f10109a7733ff	S_6d5441eb8056bdee	3.0	True	False	False	False	True	2	7	1
S_e38f10109a7733ff	S_a7ad98fbb79a0424	4.0	True	False	False	False	False	2	10	1
S_e38f10109a7733ff	S_66e1090633ebd78d	2.0	True	False	False	False	False	2	10	1
S_e38f10109a7733ff	S_7f90ab6f78579f94	2.5	True	False	False	False	True	2	9	1
S_e38f10109a7733ff	S_e49f28169b614636	3.0	True	False	False	False	True	2	8	1
S_e38f10109a7733ff	S_cd4876326c94be20	4.0	True	False	False	False	True	2	8	1
S_e38f10109a7733ff	S_1cbfaa7f41c55561	3.0	True	False	False	False	True	2	7	1
S_e38f10109a7733ff	S_c697b3861cab20f6	3.5	True	False	False	False	True	2	7	1
S_e38f10109a7733ff	S_193ec216297d178c	3.0	True	False	False	False	True	2	7	1
S_e38f10109a7733ff	S_1c9aecbb04feade8	3.0	True	False	False	False	True	2	7	1
S_e38f10109a7733ff	S_eed6ae0a6ff6efb6	4.0	True	False	False	False	True	2	6	1
S_e38f10109a7733ff	S_be35bc30f59afaa3	2.5	True	False	False	False	True	2	8	1
S_e38f10109a7733ff	S_30e89819e47f4fdf	3.5	True	False	False	False	True	2	6	1
S_e38f10109a7733ff	S_9dc1bde44d889f9d	4.0	True	False	False	False	True	2	8	1
S_e38f10109a7733ff	S_83df4732306f1abc	3.0	True	False	False	False	True	2	7	1
S_e38f10109a7733ff	S_075744b051db8137	4.0	True	False	False	False	True	2	8	1
S_e38f10109a7733ff	S_006b962ba0cc621d	2.5	True	False	False	False	True	2	8	1
S_e38f10109a7733ff	S_f5e7de7a0dad26d4	3.0	True	False	False	False	False	2	10	1
S_e38f10109a7733ff	S_22fe690ff311c208	3.5	True	False	False	False	True	2	9	1
S_e38f10109a7733ff	S_820b4fd5ac9340af	4.0	True	False	False	False	True	2	8	1
S_e38f10109a7733ff	S_077f04df49d9c397	5.0	True	False	False	False	True	2	8	1
S_e38f10109a7733ff	S_ef1f30b70d1d854b	4.5	True	False	False	False	True	2	7	1
S_e38f10109a7733ff	S_86842fef31d0d7db	5.0	True	False	False	False	True	2	8	1
S_e38f10109a7733ff	S_1a579d04354ef314	4.0	True	False	False	False	False	2	10	1
S_e38f10109a7733ff	S_b1066af07213cb52	5.0	True	False	False	False	True	2	8	1
S_e38f10109a7733ff	S_7538b329da11f3d7	3.0	True	False	False	False	True	2	7	1
S_e38f10109a7733ff	S_f0bf7a17e5e72bfd	3.0	True	False	False	False	True	2	7	0
S_e38f10109a7733ff	S_1302cd0d35cfc65c	3.0	True	False	False	False	True	2	7	0
S_e38f10109a7733ff	S_07cc81069a229b6b	1.0	True	False	True	False	True	0	8	1
S_e38f10109a7733ff	S_3896b53bf9b611bd	2.0	True	False	False	False	True	0	8	1
S_e38f10109a7733ff	S_9e65a519525b79b8	2.5	True	False	False	False	True	1	9	1
S_e38f10109a7733ff	S_9cfddd959a8b1283	3.0	True	False	False	False	True	1	8	1
S_e38f10109a7733ff	S_4ac866261d5e6073	4.0	True	False	False	False	True	2	8	1
S_e38f10109a7733ff	S_d4557872d01fc093	4.0	True	False	False	False	True	2	8	1
S_e38f10109a7733ff	S_47a11250b7650988	2.0	True	False	False	False	True	1	7	1
S_e38f10109a7733ff	S_04e451e3ca076a0c	2.0	True	False	False	False	True	1	7	1
S_e38f10109a7733ff	S_90d76a0945f80d5a	2.5	True	False	False	False	True	1	8	1
S_7efc6e4dcc74c156	S_3eda9cc7a18cde23	0.5	True	False	True	False	True	0	7	1
S_7efc6e4dcc74c156	S_141c02ea224276d3	1.5	True	False	False	False	True	0	7	1
S_7efc6e4dcc74c156	S_e38f10109a7733ff	0.5	True	True	True	True	False	0	9	1
S_7efc6e4dcc74c156	S_f1de9c1e3f21a47b	0.5	True	False	True	False	True	0	8	1
S_7efc6e4dcc74c156	S_4fefb0ff7bd60cf7	1.0	True	False	True	False	True	0	7	1
S_7efc6e4dcc74c156	S_7d984bc02b609b10	1.5	True	False	True	False	True	0	6	1
S_7efc6e4dcc74c156	S_ca364634782ce462	1.0	True	True	True	True	False	0	9	1
S_7efc6e4dcc74c156	S_a88d378458bf615d	1.5	True	False	True	False	True	0	8	1
S_7efc6e4dcc74c156	S_dda78b6d2850aa9b	1.5	True	False	True	False	True	0	8	1
S_7efc6e4dcc74c156	S_b0db445caefa1d79	1.5	True	False	False	False	True	0	8	1
S_7efc6e4dcc74c156	S_e75167f13843cf56	0.5	True	False	True	False	True	0	7	1
S_7efc6e4dcc74c156	S_fa38bc79b89e9d7d	0.5	True	False	True	False	True	0	7	1
S_7efc6e4dcc74c156	S_db8ae7b49b709df8	1.5	True	False	False	False	True	0	7	0
S_7efc6e4dcc74c156	S_b3559173051f70bf	1.5	True	False	False	False	True	0	7	0
S_7efc6e4dcc74c156	S_4d0f4320f41661d1	2.5	True	False	False	False	True	0	7	0
S_7efc6e4dcc74c156	S_39f924e25c56fcc9	2.5	True	False	False	False	True	0	7	0
S_7efc6e4dcc74c156	S_3c6e9a9b3074fa9a	1.5	True	True	False	False	False	0	8	1
S_7efc6e4dcc74c156	S_290f55ac0a9fde1e	1.5	True	False	False	False	True	0	7	1
S_7efc6e4dcc74c156	S_35206d8fc486755a	1.5	True	False	False	False	True	0	7	1
S_7efc6e4dcc74c156	S_869b31620288665b	1.5	True	False	False	False	True	0	7	1
S_7efc6e4dcc74c156	S_cbb65594bf0fba3d	2.0	True	True	False	False	False	0	9	1
S_7efc6e4dcc74c156	S_9a8a59a28244cc09	1.5	True	True	False	False	False	0	9	1
S_7efc6e4dcc74c156	S_50c6b80143cc1429	1.0	True	True	True	True	False	0	9	1
S_7efc6e4dcc74c156	S_785e39751ff08e10	2.0	True	True	True	True	False	0	9	1
S_7efc6e4dcc74c156	S_ae8f0abfff836db0	1.5	True	False	False	False	True	0	8	1
S_7efc6e4dcc74c156	S_5630aa629ac2ff38	2.5	True	False	False	False	True	0	8	1
S_7efc6e4dcc74c156	S_61ba77137e9b9832	2.0	True	False	False	False	True	0	7	1
S_7efc6e4dcc74c156	S_a3d0587a6ac1ff5a	1.5	True	False	False	False	True	0	7	1
S_7efc6e4dcc74c156	S_dce69638eba115a2	2.5	True	False	False	False	True	0	8	1
S_7efc6e4dcc74c156	S_cb0a561f41363064	2.5	True	False	False	False	True	0	6	1
S_7efc6e4dcc74c156	S_0136d81f1be32780	2.5	True	False	False	False	True	0	8	1
S_7efc6e4dcc74c156	S_4e2242c1caf68a2f	1.5	True	False	False	False	True	0	7	1
S_7efc6e4dcc74c156	S_e98095bd646c5f52	2.0	True	True	False	False	False	0	9	1
S_7efc6e4dcc74c156	S_b7f328f86e243e22	2.5	True	False	False	False	True	0	8	1
S_7efc6e4dcc74c156	S_cdc1081cf7a6c5f2	3.5	True	False	False	False	True	0	8	1
S_7efc6e4dcc74c156	S_86495de434b3d2eb	2.5	True	False	False	False	True	0	7	1
S_7efc6e4dcc74c156	S_d3fc6e2b3a7af478	3.5	True	False	False	False	True	0	8	1
S_7efc6e4dcc74c156	S_f3b9479a262f4771	1.5	True	False	False	False	True	0	7	1
S_7efc6e4dcc74c156	S_a943af68cf24ab88	2.0	True	True	False	False	False	0	9	1
S_7efc6e4dcc74c156	S_00a875ec0869bc2f	2.5	True	False	False	False	True	0	8	1
S_7efc6e4dcc74c156	S_ae9932755d776898	3.0	True	True	False	False	False	0	9	1
S_7efc6e4dcc74c156	S_40b74716d81cde6a	3.5	True	False	False	False	True	0	8	1
S_7efc6e4dcc74c156	S_1a54517d355385ca	1.5	True	False	False	False	True	0	7	1
S_7efc6e4dcc74c156	S_3524a66ae547fd08	1.5	True	False	False	False	True	0	7	0
S_7efc6e4dcc74c156	S_630425985295904f	1.5	True	False	False	False	True	0	7	0
S_7efc6e4dcc74c156	S_8f0c0aebe8e74209	0.5	True	False	True	False	True	0	7	1
S_7efc6e4dcc74c156	S_deaaf90f460dc9b0	0.5	True	False	True	False	True	0	7	1
S_7efc6e4dcc74c156	S_3e32eef09f110b4f	1.0	True	True	True	True	False	0	8	1
S_7efc6e4dcc74c156	S_505de4a8c8f98da1	1.5	True	False	False	False	True	0	7	1
S_7efc6e4dcc74c156	S_8c17e661ceb88080	1.5	True	False	False	False	True	1	7	0
S_7efc6e4dcc74c156	S_bdf37953a8f4038f	1.0	True	False	True	False	False	1	9	1
S_7efc6e4dcc74c156	S_bb4ee681153c9a81	1.5	True	False	False	False	True	1	8	1
S_7efc6e4dcc74c156	S_32d61edcfc4fc74c	2.0	True	False	False	False	True	1	7	1
S_7efc6e4dcc74c156	S_c1e19f7bb3c449ae	2.5	True	False	False	False	True	1	8	1
S_7efc6e4dcc74c156	S_8b93604eefa4872d	1.5	True	False	False	False	True	1	7	1
S_7efc6e4dcc74c156	S_96c6064b350d1aae	2.5	True	False	False	False	True	1	7	0
S_7efc6e4dcc74c156	S_e84f0e8ece696b7b	2.0	True	False	False	False	False	1	8	0
S_7efc6e4dcc74c156	S_e0cf72f998a2fed0	2.5	True	False	False	False	True	1	7	0
S_7efc6e4dcc74c156	S_6d5441eb8056bdee	2.5	True	False	False	False	True	1	7	1
S_7efc6e4dcc74c156	S_a7ad98fbb79a0424	4.5	True	False	False	False	False	1	9	1
S_7efc6e4dcc74c156	S_66e1090633ebd78d	2.5	True	False	False	False	False	1	9	1
S_7efc6e4dcc74c156	S_7f90ab6f78579f94	2.0	True	False	False	False	False	1	9	1
S_7efc6e4dcc74c156	S_e49f28169b614636	2.5	True	False	False	False	True	1	8	1
S_7efc6e4dcc74c156	S_cd4876326c94be20	3.5	True	False	False	False	True	1	8	1
S_7efc6e4dcc74c156	S_1cbfaa7f41c55561	2.5	True	False	False	False	True	1	7	1
S_7efc6e4dcc74c156	S_c697b3861cab20f6	3.0	True	False	False	False	True	1	7	1
S_7efc6e4dcc74c156	S_193ec216297d178c	2.5	True	False	False	False	True	1	7	1
S_7efc6e4dcc74c156	S_1c9aecbb04feade8	2.5	True	False	False	False	True	1	7	1
S_7efc6e4dcc74c156	S_eed6ae0a6ff6efb6	3.5	True	False	False	False	True	1	6	1
S_7efc6e4dcc74c156	S_be35bc30f59afaa3	2.0	True	False	False	False	False	1	8	1
S_7efc6e4dcc74c156	S_30e89819e47f4fdf	3.0	True	False	False	False	True	1	6	1
S_7efc6e4dcc74c156	S_9dc1bde44d889f9d	3.5	True	False	False	False	True	1	8	1
S_7efc6e4dcc74c156	S_83df4732306f1abc	2.5	True	False	False	False	True	1	7	1
S_7efc6e4dcc74c156	S_075744b051db8137	3.5	True	False	False	False	True	1	8	1
S_7efc6e4dcc74c156	S_006b962ba0cc621d	2.0	True	False	False	False	False	1	8	1
S_7efc6e4dcc74c156	S_f5e7de7a0dad26d4	3.5	True	False	False	False	False	1	9	1
S_7efc6e4dcc74c156	S_22fe690ff311c208	3.0	True	False	False	False	False	1	9	1
S_7efc6e4dcc74c156	S_820b4fd5ac9340af	3.5	True	False	False	False	True	1	8	1
S_7efc6e4dcc74c156	S_077f04df49d9c397	4.5	True	False	False	False	True	1	8	1
S_7efc6e4dcc74c156	S_ef1f30b70d1d854b	4.0	True	False	False	False	True	1	7	1
S_7efc6e4dcc74c156	S_86842fef31d0d7db	4.5	True	False	False	False	True	1	8	1
S_7efc6e4dcc74c156	S_1a579d04354ef314	4.5	True	False	False	False	False	1	9	1
S_7efc6e4dcc74c156	S_b1066af07213cb52	4.5	True	False	False	False	True	1	8	1
S_7efc6e4dcc74c156	S_7538b329da11f3d7	2.5	True	False	False	False	True	1	7	1
S_7efc6e4dcc74c156	S_f0bf7a17e5e72bfd	2.5	True	False	False	False	True	1	7	0
S_7efc6e4dcc74c156	S_1302cd0d35cfc65c	2.5	True	False	False	False	True	1	7	0
S_7efc6e4dcc74c156	S_07cc81069a229b6b	0.5	True	False	True	False	True	0	8	1
S_7efc6e4dcc74c156	S_3896b53bf9b611bd	1.5	True	False	False	False	True	0	8	1
S_7efc6e4dcc74c156	S_9e65a519525b79b8	2.0	True	True	False	False	False	0	9	1
S_7efc6e4dcc74c156	S_9cfddd959a8b1283	2.5	True	False	False	False	True	0	8	1
S_7efc6e4dcc74c156	S_4ac866261d5e6073	3.5	True	False	False	False	True	1	8	1
S_7efc6e4dcc74c156	S_d4557872d01fc093	3.5	True	False	False	False	True	1	8	1
S_7efc6e4dcc74c156	S_47a11250b7650988	1.5	True	False	False	False	True	0	7	1
S_7efc6e4dcc74c156	S_04e451e3ca076a0c	1.5	True	False	False	False	True	0	7	1
S_7efc6e4dcc74c156	S_90d76a0945f80d5a	2.0	True	True	False	False	False	0	8	1
S_f1de9c1e3f21a47b	S_3eda9cc7a18cde23	0.0	True	True	True	True	False	0	7	1
S_f1de9c1e3f21a47b	S_141c02ea224276d3	1.0	True	True	True	True	False	0	7	1
S_f1de9c1e3f21a47b	S_e38f10109a7733ff	1.0	True	True	True	True	False	0	8	1
S_f1de9c1e3f21a47b	S_7efc6e4dcc74c156	0.5	True	True	True	True	False	0	8	1
S_f1de9c1e3f21a47b	S_4fefb0ff7bd60cf7	0.5	True	False	True	False	True	0	7	1
S_f1de9c1e3f21a47b	S_7d984bc02b609b10	1.0	True	False	True	False	True	0	6	1
S_f1de9c1e3f21a47b	S_ca364634782ce462	1.5	True	True	True	True	False	0	8	1
S_f1de9c1e3f21a47b	S_a88d378458bf615d	1.0	True	True	True	True	False	0	8	1
S_f1de9c1e3f21a47b	S_dda78b6d2850aa9b	1.0	True	True	True	True	False	0	8	1
S_f1de9c1e3f21a47b	S_b0db445caefa1d79	1.0	True	True	True	True	False	0	8	1
S_f1de9c1e3f21a47b	S_e75167f13843cf56	0.0	True	True	True	True	False	0	7	1
S_f1de9c1e3f21a47b	S_fa38bc79b89e9d7d	0.0	True	True	True	True	False	0	7	1
S_f1de9c1e3f21a47b	S_db8ae7b49b709df8	1.0	True	True	True	True	False	0	7	0
S_f1de9c1e3f21a47b	S_b3559173051f70bf	1.0	True	True	True	True	False	0	7	0
S_f1de9c1e3f21a47b	S_4d0f4320f41661d1	2.0	True	True	False	False	False	0	7	0
S_f1de9c1e3f21a47b	S_39f924e25c56fcc9	2.0	True	True	False	False	False	0	7	0
S_f1de9c1e3f21a47b	S_3c6e9a9b3074fa9a	2.0	True	True	False	False	False	0	7	1
S_f1de9c1e3f21a47b	S_290f55ac0a9fde1e	1.0	True	True	True	True	False	0	7	1
S_f1de9c1e3f21a47b	S_35206d8fc486755a	1.0	True	True	True	True	False	0	7	1
S_f1de9c1e3f21a47b	S_869b31620288665b	1.0	True	True	True	True	False	0	7	1
S_f1de9c1e3f21a47b	S_cbb65594bf0fba3d	2.5	True	True	False	False	False	0	8	1
S_f1de9c1e3f21a47b	S_9a8a59a28244cc09	2.0	True	True	False	False	False	0	8	1
S_f1de9c1e3f21a47b	S_50c6b80143cc1429	1.5	True	True	False	False	False	0	8	1
S_f1de9c1e3f21a47b	S_785e39751ff08e10	2.5	True	True	False	False	False	0	8	1
S_f1de9c1e3f21a47b	S_ae8f0abfff836db0	1.0	True	True	True	True	False	0	8	1
S_f1de9c1e3f21a47b	S_5630aa629ac2ff38	2.0	True	True	False	False	False	0	8	1
S_f1de9c1e3f21a47b	S_61ba77137e9b9832	1.5	True	False	True	False	True	0	7	1
S_f1de9c1e3f21a47b	S_a3d0587a6ac1ff5a	1.0	True	True	True	True	False	0	7	1
S_f1de9c1e3f21a47b	S_dce69638eba115a2	2.0	True	True	False	False	False	0	8	1
S_f1de9c1e3f21a47b	S_cb0a561f41363064	2.0	True	False	False	False	True	0	6	1
S_f1de9c1e3f21a47b	S_0136d81f1be32780	2.0	True	True	False	False	False	0	8	1
S_f1de9c1e3f21a47b	S_4e2242c1caf68a2f	1.0	True	True	True	True	False	0	7	1
S_f1de9c1e3f21a47b	S_e98095bd646c5f52	2.5	True	True	False	False	False	0	8	1
S_f1de9c1e3f21a47b	S_b7f328f86e243e22	2.0	True	True	False	False	False	0	8	1
S_f1de9c1e3f21a47b	S_cdc1081cf7a6c5f2	3.0	True	True	False	False	False	0	8	1
S_f1de9c1e3f21a47b	S_86495de434b3d2eb	2.0	True	True	False	False	False	0	7	1
S_f1de9c1e3f21a47b	S_d3fc6e2b3a7af478	3.0	True	True	False	False	False	0	8	1
S_f1de9c1e3f21a47b	S_f3b9479a262f4771	1.0	True	True	True	True	False	0	7	1
S_f1de9c1e3f21a47b	S_a943af68cf24ab88	2.5	True	True	False	False	False	0	8	1
S_f1de9c1e3f21a47b	S_00a875ec0869bc2f	2.0	True	True	False	False	False	0	8	1
S_f1de9c1e3f21a47b	S_ae9932755d776898	3.5	True	True	False	False	False	0	8	1
S_f1de9c1e3f21a47b	S_40b74716d81cde6a	3.0	True	True	False	False	False	0	8	1
S_f1de9c1e3f21a47b	S_1a54517d355385ca	1.0	True	True	True	True	False	0	7	1
S_f1de9c1e3f21a47b	S_3524a66ae547fd08	1.0	True	True	True	True	False	0	7	0
S_f1de9c1e3f21a47b	S_630425985295904f	1.0	True	True	True	True	False	0	7	0
S_f1de9c1e3f21a47b	S_8f0c0aebe8e74209	0.0	True	True	True	True	False	0	7	1
S_f1de9c1e3f21a47b	S_deaaf90f460dc9b0	0.0	True	True	True	True	False	0	7	1
S_f1de9c1e3f21a47b	S_3e32eef09f110b4f	1.5	True	True	False	False	False	0	7	1
S_f1de9c1e3f21a47b	S_505de4a8c8f98da1	1.0	True	True	True	True	False	0	7	1
S_f1de9c1e3f21a47b	S_8c17e661ceb88080	1.0	True	True	True	True	False	0	7	0
S_f1de9c1e3f21a47b	S_bdf37953a8f4038f	1.5	True	True	True	True	False	0	8	1
S_f1de9c1e3f21a47b	S_bb4ee681153c9a81	1.0	True	True	True	True	False	0	8	1
S_f1de9c1e3f21a47b	S_32d61edcfc4fc74c	1.5	True	False	True	False	True	0	7	1
S_f1de9c1e3f21a47b	S_c1e19f7bb3c449ae	2.0	True	True	True	True	False	0	8	1
S_f1de9c1e3f21a47b	S_8b93604eefa4872d	1.0	True	True	True	True	False	0	7	1
S_f1de9c1e3f21a47b	S_96c6064b350d1aae	2.0	True	True	False	False	False	0	7	0
S_f1de9c1e3f21a47b	S_e84f0e8ece696b7b	2.5	True	True	False	False	False	0	7	0
S_f1de9c1e3f21a47b	S_e0cf72f998a2fed0	2.0	True	True	False	False	False	0	7	0
S_f1de9c1e3f21a47b	S_6d5441eb8056bdee	2.0	True	True	False	False	False	0	7	1
S_f1de9c1e3f21a47b	S_a7ad98fbb79a0424	5.0	True	True	False	False	False	0	8	1
S_f1de9c1e3f21a47b	S_66e1090633ebd78d	3.0	True	True	False	False	False	0	8	1
S_f1de9c1e3f21a47b	S_7f90ab6f78579f94	2.5	True	True	False	False	False	0	8	1
S_f1de9c1e3f21a47b	S_e49f28169b614636	2.0	True	True	False	False	False	0	8	1
S_f1de9c1e3f21a47b	S_cd4876326c94be20	3.0	True	True	False	False	False	0	8	1
S_f1de9c1e3f21a47b	S_1cbfaa7f41c55561	2.0	True	True	False	False	False	0	7	1
S_f1de9c1e3f21a47b	S_c697b3861cab20f6	2.5	True	False	False	False	True	0	7	1
S_f1de9c1e3f21a47b	S_193ec216297d178c	2.0	True	True	False	False	False	0	7	1
S_f1de9c1e3f21a47b	S_1c9aecbb04feade8	2.0	True	True	False	False	False	0	7	1
S_f1de9c1e3f21a47b	S_eed6ae0a6ff6efb6	3.0	True	False	False	False	True	0	6	1
S_f1de9c1e3f21a47b	S_be35bc30f59afaa3	2.5	True	True	False	False	False	0	7	1
S_f1de9c1e3f21a47b	S_30e89819e47f4fdf	2.5	True	False	False	False	True	0	6	1
S_f1de9c1e3f21a47b	S_9dc1bde44d889f9d	3.0	True	True	False	False	False	0	8	1
S_f1de9c1e3f21a47b	S_83df4732306f1abc	2.0	True	True	False	False	False	0	7	1
S_f1de9c1e3f21a47b	S_075744b051db8137	3.0	True	True	False	False	False	0	8	1
S_f1de9c1e3f21a47b	S_006b962ba0cc621d	2.5	True	True	False	False	False	0	7	1
S_f1de9c1e3f21a47b	S_f5e7de7a0dad26d4	4.0	True	True	False	False	False	0	8	1
S_f1de9c1e3f21a47b	S_22fe690ff311c208	3.5	True	True	False	False	False	0	8	1
S_f1de9c1e3f21a47b	S_820b4fd5ac9340af	3.0	True	True	False	False	False	0	8	1
S_f1de9c1e3f21a47b	S_077f04df49d9c397	4.0	True	True	False	False	False	0	8	1
S_f1de9c1e3f21a47b	S_ef1f30b70d1d854b	3.5	True	False	False	False	True	0	7	1
S_f1de9c1e3f21a47b	S_86842fef31d0d7db	4.0	True	True	False	False	False	0	8	1
S_f1de9c1e3f21a47b	S_1a579d04354ef314	5.0	True	True	False	False	False	0	8	1
S_f1de9c1e3f21a47b	S_b1066af07213cb52	4.0	True	True	False	False	False	0	8	1
S_f1de9c1e3f21a47b	S_7538b329da11f3d7	2.0	True	True	False	False	False	0	7	1
S_f1de9c1e3f21a47b	S_f0bf7a17e5e72bfd	2.0	True	True	False	False	False	0	7	0
S_f1de9c1e3f21a47b	S_1302cd0d35cfc65c	2.0	True	True	False	False	False	0	7	0
S_f1de9c1e3f21a47b	S_07cc81069a229b6b	0.0	True	True	True	True	False	0	8	1
S_f1de9c1e3f21a47b	S_3896b53bf9b611bd	1.0	True	True	True	True	False	0	8	1
S_f1de9c1e3f21a47b	S_9e65a519525b79b8	2.5	True	True	False	False	False	0	8	1
S_f1de9c1e3f21a47b	S_9cfddd959a8b1283	2.0	True	True	False	False	False	0	8	1
S_f1de9c1e3f21a47b	S_4ac866261d5e6073	3.0	True	True	False	False	False	0	8	1
S_f1de9c1e3f21a47b	S_d4557872d01fc093	3.0	True	True	False	False	False	0	8	1
S_f1de9c1e3f21a47b	S_47a11250b7650988	1.0	True	True	True	True	False	0	7	1
S_f1de9c1e3f21a47b	S_04e451e3ca076a0c	1.0	True	True	True	True	False	0	7	1
S_f1de9c1e3f21a47b	S_90d76a0945f80d5a	2.5	True	True	False	False	False	0	7	1
S_4fefb0ff7bd60cf7	S_3eda9cc7a18cde23	0.5	True	True	True	True	False	0	6	1
S_4fefb0ff7bd60cf7	S_141c02ea224276d3	1.5	True	True	False	False	False	0	6	1
S_4fefb0ff7bd60cf7	S_e38f10109a7733ff	1.5	True	True	True	True	False	0	7	1
S_4fefb0ff7bd60cf7	S_7efc6e4dcc74c156	1.0	True	True	True	True	False	0	7	1
S_4fefb0ff7bd60cf7	S_f1de9c1e3f21a47b	0.5	True	True	True	True	False	0	7	1
S_4fefb0ff7bd60cf7	S_7d984bc02b609b10	0.5	True	False	True	False	True	0	6	1
S_4fefb0ff7bd60cf7	S_ca364634782ce462	2.0	True	True	False	False	False	0	7	1
S_4fefb0ff7bd60cf7	S_a88d378458bf615d	1.5	True	True	True	True	False	0	7	1
S_4fefb0ff7bd60cf7	S_dda78b6d2850aa9b	1.5	True	True	True	True	False	0	7	1
S_4fefb0ff7bd60cf7	S_b0db445caefa1d79	1.5	True	True	False	False	False	0	7	1
S_4fefb0ff7bd60cf7	S_e75167f13843cf56	0.5	True	True	True	True	False	0	6	1
S_4fefb0ff7bd60cf7	S_fa38bc79b89e9d7d	0.5	True	True	True	True	False	0	6	1
S_4fefb0ff7bd60cf7	S_db8ae7b49b709df8	1.5	True	True	False	False	False	0	6	0
S_4fefb0ff7bd60cf7	S_b3559173051f70bf	1.5	True	True	False	False	False	0	6	0
S_4fefb0ff7bd60cf7	S_4d0f4320f41661d1	2.5	True	True	False	False	False	0	6	0
S_4fefb0ff7bd60cf7	S_39f924e25c56fcc9	2.5	True	True	False	False	False	0	6	0
S_4fefb0ff7bd60cf7	S_3c6e9a9b3074fa9a	2.5	True	True	False	False	False	0	6	1
S_4fefb0ff7bd60cf7	S_290f55ac0a9fde1e	1.5	True	True	False	False	False	0	6	1
S_4fefb0ff7bd60cf7	S_35206d8fc486755a	1.5	True	True	False	False	False	0	6	1
S_4fefb0ff7bd60cf7	S_869b31620288665b	1.5	True	True	False	False	False	0	6	1
S_4fefb0ff7bd60cf7	S_cbb65594bf0fba3d	3.0	True	True	False	False	False	0	7	1
S_4fefb0ff7bd60cf7	S_9a8a59a28244cc09	2.5	True	True	False	False	False	0	7	1
S_4fefb0ff7bd60cf7	S_50c6b80143cc1429	2.0	True	True	False	False	False	0	7	1
S_4fefb0ff7bd60cf7	S_785e39751ff08e10	3.0	True	True	False	False	False	0	7	1
S_4fefb0ff7bd60cf7	S_ae8f0abfff836db0	1.5	True	True	False	False	False	0	7	1
S_4fefb0ff7bd60cf7	S_5630aa629ac2ff38	2.5	True	True	False	False	False	0	7	1
S_4fefb0ff7bd60cf7	S_61ba77137e9b9832	1.0	True	True	True	True	False	0	7	1
S_4fefb0ff7bd60cf7	S_a3d0587a6ac1ff5a	1.5	True	True	False	False	False	0	7	1
S_4fefb0ff7bd60cf7	S_dce69638eba115a2	2.5	True	True	False	False	False	0	7	1
S_4fefb0ff7bd60cf7	S_cb0a561f41363064	1.5	True	False	True	False	True	0	6	1
S_4fefb0ff7bd60cf7	S_0136d81f1be32780	2.5	True	True	False	False	False	0	7	1
S_4fefb0ff7bd60cf7	S_4e2242c1caf68a2f	1.5	True	True	False	False	False	0	6	1
S_4fefb0ff7bd60cf7	S_e98095bd646c5f52	3.0	True	True	False	False	False	0	7	1
S_4fefb0ff7bd60cf7	S_b7f328f86e243e22	2.5	True	True	False	False	False	0	7	1
S_4fefb0ff7bd60cf7	S_cdc1081cf7a6c5f2	3.5	True	True	False	False	False	0	7	1
S_4fefb0ff7bd60cf7	S_86495de434b3d2eb	2.5	True	True	False	False	False	0	7	1
S_4fefb0ff7bd60cf7	S_d3fc6e2b3a7af478	3.5	True	True	False	False	False	0	7	1
S_4fefb0ff7bd60cf7	S_f3b9479a262f4771	1.5	True	True	False	False	False	0	6	1
S_4fefb0ff7bd60cf7	S_a943af68cf24ab88	3.0	True	True	False	False	False	0	7	1
S_4fefb0ff7bd60cf7	S_00a875ec0869bc2f	2.5	True	True	False	False	False	0	7	1
S_4fefb0ff7bd60cf7	S_ae9932755d776898	4.0	True	True	False	False	False	0	7	1
S_4fefb0ff7bd60cf7	S_40b74716d81cde6a	3.5	True	True	False	False	False	0	7	1
S_4fefb0ff7bd60cf7	S_1a54517d355385ca	1.5	True	True	False	False	False	0	6	1
S_4fefb0ff7bd60cf7	S_3524a66ae547fd08	1.5	True	True	False	False	False	0	6	0
S_4fefb0ff7bd60cf7	S_630425985295904f	1.5	True	True	False	False	False	0	6	0
S_4fefb0ff7bd60cf7	S_8f0c0aebe8e74209	0.5	True	True	True	True	False	0	6	1
S_4fefb0ff7bd60cf7	S_deaaf90f460dc9b0	0.5	True	True	True	True	False	0	6	1
S_4fefb0ff7bd60cf7	S_3e32eef09f110b4f	2.0	True	True	False	False	False	0	6	1
S_4fefb0ff7bd60cf7	S_505de4a8c8f98da1	1.5	True	True	False	False	False	0	6	1
S_4fefb0ff7bd60cf7	S_8c17e661ceb88080	1.5	True	True	False	False	False	0	6	0
S_4fefb0ff7bd60cf7	S_bdf37953a8f4038f	2.0	True	True	False	False	False	0	7	1
S_4fefb0ff7bd60cf7	S_bb4ee681153c9a81	1.5	True	True	False	False	False	0	7	1
S_4fefb0ff7bd60cf7	S_32d61edcfc4fc74c	1.0	True	True	True	True	False	0	7	1
S_4fefb0ff7bd60cf7	S_c1e19f7bb3c449ae	2.5	True	True	False	False	False	0	7	1
S_4fefb0ff7bd60cf7	S_8b93604eefa4872d	1.5	True	True	False	False	False	0	6	1
S_4fefb0ff7bd60cf7	S_96c6064b350d1aae	2.5	True	True	False	False	False	0	6	0
S_4fefb0ff7bd60cf7	S_e84f0e8ece696b7b	3.0	True	True	False	False	False	0	6	0
S_4fefb0ff7bd60cf7	S_e0cf72f998a2fed0	2.5	True	True	False	False	False	0	6	0
S_4fefb0ff7bd60cf7	S_6d5441eb8056bdee	2.5	True	True	False	False	False	0	7	1
S_4fefb0ff7bd60cf7	S_a7ad98fbb79a0424	5.5	True	True	False	False	False	0	7	1
S_4fefb0ff7bd60cf7	S_66e1090633ebd78d	3.5	True	True	False	False	False	0	7	1
S_4fefb0ff7bd60cf7	S_7f90ab6f78579f94	3.0	True	True	False	False	False	0	7	1
S_4fefb0ff7bd60cf7	S_e49f28169b614636	2.5	True	True	False	False	False	0	7	1
S_4fefb0ff7bd60cf7	S_cd4876326c94be20	3.5	True	True	False	False	False	0	7	1
S_4fefb0ff7bd60cf7	S_1cbfaa7f41c55561	2.5	True	True	False	False	False	0	7	1
S_4fefb0ff7bd60cf7	S_c697b3861cab20f6	2.0	True	True	False	False	False	0	7	1
S_4fefb0ff7bd60cf7	S_193ec216297d178c	2.5	True	True	False	False	False	0	7	1
S_4fefb0ff7bd60cf7	S_1c9aecbb04feade8	2.5	True	True	False	False	False	0	6	1
S_4fefb0ff7bd60cf7	S_eed6ae0a6ff6efb6	2.5	True	False	False	False	True	0	6	1
S_4fefb0ff7bd60cf7	S_be35bc30f59afaa3	3.0	True	True	False	False	False	0	6	1
S_4fefb0ff7bd60cf7	S_30e89819e47f4fdf	2.0	True	True	False	False	False	0	6	1
S_4fefb0ff7bd60cf7	S_9dc1bde44d889f9d	3.5	True	True	False	False	False	0	7	1
S_4fefb0ff7bd60cf7	S_83df4732306f1abc	2.5	True	True	False	False	False	0	6	1
S_4fefb0ff7bd60cf7	S_075744b051db8137	3.5	True	True	False	False	False	0	7	1
S_4fefb0ff7bd60cf7	S_006b962ba0cc621d	3.0	True	True	False	False	False	0	6	1
S_4fefb0ff7bd60cf7	S_f5e7de7a0dad26d4	4.5	True	True	False	False	False	0	7	1
S_4fefb0ff7bd60cf7	S_22fe690ff311c208	4.0	True	True	False	False	False	0	7	1
S_4fefb0ff7bd60cf7	S_820b4fd5ac9340af	3.5	True	True	False	False	False	0	7	1
S_4fefb0ff7bd60cf7	S_077f04df49d9c397	4.5	True	True	False	False	False	0	7	1
S_4fefb0ff7bd60cf7	S_ef1f30b70d1d854b	3.0	True	True	False	False	False	0	7	1
S_4fefb0ff7bd60cf7	S_86842fef31d0d7db	4.5	True	True	False	False	False	0	7	1
S_4fefb0ff7bd60cf7	S_1a579d04354ef314	5.5	True	True	False	False	False	0	7	1
S_4fefb0ff7bd60cf7	S_b1066af07213cb52	4.5	True	True	False	False	False	0	7	1
S_4fefb0ff7bd60cf7	S_7538b329da11f3d7	2.5	True	True	False	False	False	0	6	1
S_4fefb0ff7bd60cf7	S_f0bf7a17e5e72bfd	2.5	True	True	False	False	False	0	6	0
S_4fefb0ff7bd60cf7	S_1302cd0d35cfc65c	2.5	True	True	False	False	False	0	6	0
S_4fefb0ff7bd60cf7	S_07cc81069a229b6b	0.5	True	True	True	True	False	0	7	1
S_4fefb0ff7bd60cf7	S_3896b53bf9b611bd	1.5	True	True	False	False	False	0	7	1
S_4fefb0ff7bd60cf7	S_9e65a519525b79b8	3.0	True	True	False	False	False	0	7	1
S_4fefb0ff7bd60cf7	S_9cfddd959a8b1283	2.5	True	True	False	False	False	0	7	1
S_4fefb0ff7bd60cf7	S_4ac866261d5e6073	3.5	True	True	False	False	False	0	7	1
S_4fefb0ff7bd60cf7	S_d4557872d01fc093	3.5	True	True	False	False	False	0	7	1
S_4fefb0ff7bd60cf7	S_47a11250b7650988	1.5	True	True	False	False	False	0	6	1
S_4fefb0ff7bd60cf7	S_04e451e3ca076a0c	1.5	True	True	False	False	False	0	6	1
S_4fefb0ff7bd60cf7	S_90d76a0945f80d5a	3.0	True	True	False	False	False	0	6	1
S_7d984bc02b609b10	S_3eda9cc7a18cde23	1.0	True	True	True	True	False	0	5	1
S_7d984bc02b609b10	S_141c02ea224276d3	2.0	True	True	False	False	False	0	5	1
S_7d984bc02b609b10	S_e38f10109a7733ff	2.0	True	True	False	False	False	0	6	1
S_7d984bc02b609b10	S_7efc6e4dcc74c156	1.5	True	True	True	True	False	0	6	1
S_7d984bc02b609b10	S_f1de9c1e3f21a47b	1.0	True	True	True	True	False	0	6	1
S_7d984bc02b609b10	S_4fefb0ff7bd60cf7	0.5	True	True	True	True	False	0	6	1
S_7d984bc02b609b10	S_ca364634782ce462	2.5	True	True	False	False	False	0	6	1
S_7d984bc02b609b10	S_a88d378458bf615d	2.0	True	True	False	True	False	0	6	1
S_7d984bc02b609b10	S_dda78b6d2850aa9b	2.0	True	True	True	True	False	0	6	1
S_7d984bc02b609b10	S_b0db445caefa1d79	2.0	True	True	False	False	False	0	6	1
S_7d984bc02b609b10	S_e75167f13843cf56	1.0	True	True	True	True	False	0	5	1
S_7d984bc02b609b10	S_fa38bc79b89e9d7d	1.0	True	True	True	True	False	0	5	1
S_7d984bc02b609b10	S_db8ae7b49b709df8	2.0	True	True	False	False	False	0	5	0
S_7d984bc02b609b10	S_b3559173051f70bf	2.0	True	True	False	False	False	0	5	0
S_7d984bc02b609b10	S_4d0f4320f41661d1	3.0	True	True	False	False	False	0	5	0
S_7d984bc02b609b10	S_39f924e25c56fcc9	3.0	True	True	False	False	False	0	5	0
S_7d984bc02b609b10	S_3c6e9a9b3074fa9a	3.0	True	True	False	False	False	0	5	1
S_7d984bc02b609b10	S_290f55ac0a9fde1e	2.0	True	True	False	False	False	0	5	1
S_7d984bc02b609b10	S_35206d8fc486755a	2.0	True	True	False	False	False	0	5	1
S_7d984bc02b609b10	S_869b31620288665b	2.0	True	True	False	False	False	0	6	1
S_7d984bc02b609b10	S_cbb65594bf0fba3d	3.5	True	True	False	False	False	0	6	1
S_7d984bc02b609b10	S_9a8a59a28244cc09	3.0	True	True	False	False	False	0	6	1
S_7d984bc02b609b10	S_50c6b80143cc1429	2.5	True	True	False	False	False	0	6	1
S_7d984bc02b609b10	S_785e39751ff08e10	3.5	True	True	False	False	False	0	6	1
S_7d984bc02b609b10	S_ae8f0abfff836db0	2.0	True	True	False	False	False	0	6	1
S_7d984bc02b609b10	S_5630aa629ac2ff38	3.0	True	True	False	False	False	0	6	1
S_7d984bc02b609b10	S_61ba77137e9b9832	1.5	True	True	True	True	False	0	6	1
S_7d984bc02b609b10	S_a3d0587a6ac1ff5a	2.0	True	True	False	False	False	0	6	1
S_7d984bc02b609b10	S_dce69638eba115a2	3.0	True	True	False	False	False	0	6	1
S_7d984bc02b609b10	S_cb0a561f41363064	1.0	True	True	True	True	False	0	6	1
S_7d984bc02b609b10	S_0136d81f1be32780	3.0	True	True	False	False	False	0	6	1
S_7d984bc02b609b10	S_4e2242c1caf68a2f	2.0	True	True	False	False	False	0	5	1
S_7d984bc02b609b10	S_e98095bd646c5f52	3.5	True	True	False	False	False	0	6	1
S_7d984bc02b609b10	S_b7f328f86e243e22	3.0	True	True	False	False	False	0	6	1
S_7d984bc02b609b10	S_cdc1081cf7a6c5f2	4.0	True	True	False	False	False	0	6	1
S_7d984bc02b609b10	S_86495de434b3d2eb	3.0	True	True	False	False	False	0	6	1
S_7d984bc02b609b10	S_d3fc6e2b3a7af478	4.0	True	True	False	False	False	0	6	1
S_7d984bc02b609b10	S_f3b9479a262f4771	2.0	True	True	False	False	False	0	5	1
S_7d984bc02b609b10	S_a943af68cf24ab88	3.5	True	True	False	False	False	0	6	1
S_7d984bc02b609b10	S_00a875ec0869bc2f	3.0	True	True	False	False	False	0	6	1
S_7d984bc02b609b10	S_ae9932755d776898	4.5	True	True	False	False	False	0	6	1
S_7d984bc02b609b10	S_40b74716d81cde6a	4.0	True	True	False	False	False	0	6	1
S_7d984bc02b609b10	S_1a54517d355385ca	2.0	True	True	False	False	False	0	5	1
S_7d984bc02b609b10	S_3524a66ae547fd08	2.0	True	True	False	False	False	0	5	0
S_7d984bc02b609b10	S_630425985295904f	2.0	True	True	False	False	False	0	5	0
S_7d984bc02b609b10	S_8f0c0aebe8e74209	1.0	True	True	True	True	False	0	5	1
S_7d984bc02b609b10	S_deaaf90f460dc9b0	1.0	True	True	True	True	False	0	5	1
S_7d984bc02b609b10	S_3e32eef09f110b4f	2.5	True	True	False	False	False	0	5	1
S_7d984bc02b609b10	S_505de4a8c8f98da1	2.0	True	True	False	False	False	0	5	1
S_7d984bc02b609b10	S_8c17e661ceb88080	2.0	True	True	False	False	False	0	5	0
S_7d984bc02b609b10	S_bdf37953a8f4038f	2.5	True	True	False	False	False	0	6	1
S_7d984bc02b609b10	S_bb4ee681153c9a81	2.0	True	True	False	False	False	0	6	1
S_7d984bc02b609b10	S_32d61edcfc4fc74c	1.5	True	True	True	True	False	0	6	1
S_7d984bc02b609b10	S_c1e19f7bb3c449ae	3.0	True	True	False	False	False	0	6	1
S_7d984bc02b609b10	S_8b93604eefa4872d	2.0	True	True	False	False	False	0	5	1
S_7d984bc02b609b10	S_96c6064b350d1aae	3.0	True	True	False	False	False	0	5	0
S_7d984bc02b609b10	S_e84f0e8ece696b7b	3.5	True	True	False	False	False	0	5	0
S_7d984bc02b609b10	S_e0cf72f998a2fed0	3.0	True	True	False	False	False	0	5	0
S_7d984bc02b609b10	S_6d5441eb8056bdee	3.0	True	True	False	False	False	0	6	1
S_7d984bc02b609b10	S_a7ad98fbb79a0424	6.0	True	True	False	False	False	0	6	1
S_7d984bc02b609b10	S_66e1090633ebd78d	4.0	True	True	False	False	False	0	6	1
S_7d984bc02b609b10	S_7f90ab6f78579f94	3.5	True	True	False	False	False	0	6	1
S_7d984bc02b609b10	S_e49f28169b614636	3.0	True	True	False	False	False	0	6	1
S_7d984bc02b609b10	S_cd4876326c94be20	4.0	True	True	False	False	False	0	6	1
S_7d984bc02b609b10	S_1cbfaa7f41c55561	3.0	True	True	False	False	False	0	6	1
S_7d984bc02b609b10	S_c697b3861cab20f6	2.5	True	True	False	False	False	0	6	1
S_7d984bc02b609b10	S_193ec216297d178c	3.0	True	True	False	False	False	0	6	1
S_7d984bc02b609b10	S_1c9aecbb04feade8	3.0	True	True	False	False	False	0	6	1
S_7d984bc02b609b10	S_eed6ae0a6ff6efb6	2.0	True	True	False	True	False	0	6	1
S_7d984bc02b609b10	S_be35bc30f59afaa3	3.5	True	True	False	False	False	0	6	1
S_7d984bc02b609b10	S_30e89819e47f4fdf	2.5	True	True	False	False	False	0	6	1
S_7d984bc02b609b10	S_9dc1bde44d889f9d	4.0	True	True	False	False	False	0	6	1
S_7d984bc02b609b10	S_83df4732306f1abc	3.0	True	True	False	False	False	0	5	1
S_7d984bc02b609b10	S_075744b051db8137	4.0	True	True	False	False	False	0	6	1
S_7d984bc02b609b10	S_006b962ba0cc621d	3.5	True	True	False	False	False	0	5	1
S_7d984bc02b609b10	S_f5e7de7a0dad26d4	5.0	True	True	False	False	False	0	6	1
S_7d984bc02b609b10	S_22fe690ff311c208	4.5	True	True	False	False	False	0	6	1
S_7d984bc02b609b10	S_820b4fd5ac9340af	4.0	True	True	False	False	False	0	6	1
S_7d984bc02b609b10	S_077f04df49d9c397	5.0	True	True	False	False	False	0	6	1
S_7d984bc02b609b10	S_ef1f30b70d1d854b	3.5	True	True	False	False	False	0	6	1
S_7d984bc02b609b10	S_86842fef31d0d7db	5.0	True	True	False	False	False	0	6	1
S_7d984bc02b609b10	S_1a579d04354ef314	6.0	True	True	False	False	False	0	6	1
S_7d984bc02b609b10	S_b1066af07213cb52	5.0	True	True	False	False	False	0	6	1
S_7d984bc02b609b10	S_7538b329da11f3d7	3.0	True	True	False	False	False	0	5	1
S_7d984bc02b609b10	S_f0bf7a17e5e72bfd	3.0	True	True	False	False	False	0	5	0
S_7d984bc02b609b10	S_1302cd0d35cfc65c	3.0	True	True	False	False	False	0	5	0
S_7d984bc02b609b10	S_07cc81069a229b6b	1.0	True	True	True	True	False	0	6	1
S_7d984bc02b609b10	S_3896b53bf9b611bd	2.0	True	True	False	False	False	0	6	1
S_7d984bc02b609b10	S_9e65a519525b79b8	3.5	True	True	False	False	False	0	6	1
S_7d984bc02b609b10	S_9cfddd959a8b1283	3.0	True	True	False	False	False	0	6	1
S_7d984bc02b609b10	S_4ac866261d5e6073	4.0	True	True	False	False	False	0	6	1
S_7d984bc02b609b10	S_d4557872d01fc093	4.0	True	True	False	False	False	0	6	1
S_7d984bc02b609b10	S_47a11250b7650988	2.0	True	True	False	False	False	0	5	1
S_7d984bc02b609b10	S_04e451e3ca076a0c	2.0	True	True	False	False	False	0	5	1
S_7d984bc02b609b10	S_90d76a0945f80d5a	3.5	True	True	False	False	False	0	5	1
S_ca364634782ce462	S_a88d378458bf615d	0.5	True	False	True	False	True	0	8	2
S_ca364634782ce462	S_35206d8fc486755a	1.5	True	False	False	False	True	0	7	1
S_ca364634782ce462	S_0136d81f1be32780	1.5	True	False	False	False	True	0	8	2
S_ca364634782ce462	S_4e2242c1caf68a2f	1.5	True	False	False	False	True	0	7	1
S_ca364634782ce462	S_9dc1bde44d889f9d	2.5	True	False	False	False	True	1	8	2
S_ca364634782ce462	S_83df4732306f1abc	2.5	True	False	False	False	True	1	7	1
S_ca364634782ce462	S_86842fef31d0d7db	3.5	True	False	False	False	True	1	8	2
S_a88d378458bf615d	S_ca364634782ce462	0.5	True	True	True	True	False	0	8	2
S_a88d378458bf615d	S_35206d8fc486755a	1.0	True	True	True	True	False	0	7	1
S_a88d378458bf615d	S_0136d81f1be32780	1.0	True	True	True	True	False	0	8	2
S_a88d378458bf615d	S_4e2242c1caf68a2f	1.0	True	True	True	True	False	0	7	1
S_a88d378458bf615d	S_9dc1bde44d889f9d	2.0	True	True	False	False	False	0	8	2
S_a88d378458bf615d	S_83df4732306f1abc	2.0	True	True	False	False	False	0	7	1
S_a88d378458bf615d	S_86842fef31d0d7db	3.0	True	True	False	False	False	0	8	2
S_dda78b6d2850aa9b	S_4d0f4320f41661d1	1.0	True	True	True	True	False	0	7	1
S_dda78b6d2850aa9b	S_3c6e9a9b3074fa9a	2.0	True	True	False	False	False	0	7	1
S_dda78b6d2850aa9b	S_290f55ac0a9fde1e	1.0	True	True	True	True	False	0	7	1
S_dda78b6d2850aa9b	S_e98095bd646c5f52	1.5	True	True	True	True	False	0	8	2
S_dda78b6d2850aa9b	S_b7f328f86e243e22	1.0	True	True	True	True	False	0	8	2
S_dda78b6d2850aa9b	S_cdc1081cf7a6c5f2	2.0	True	True	False	False	False	0	8	2
S_dda78b6d2850aa9b	S_86495de434b3d2eb	1.0	True	True	True	True	False	0	7	2
S_dda78b6d2850aa9b	S_d3fc6e2b3a7af478	2.0	True	True	True	True	False	0	8	2
S_dda78b6d2850aa9b	S_f3b9479a262f4771	1.0	True	True	True	True	False	0	7	1
S_dda78b6d2850aa9b	S_ae9932755d776898	2.5	True	True	False	False	False	0	8	2
S_dda78b6d2850aa9b	S_40b74716d81cde6a	2.0	True	True	False	True	False	0	8	2
S_dda78b6d2850aa9b	S_075744b051db8137	2.0	True	True	True	True	False	0	8	2
S_dda78b6d2850aa9b	S_1a579d04354ef314	4.0	True	True	False	False	False	0	8	2
S_dda78b6d2850aa9b	S_b1066af07213cb52	3.0	True	True	False	False	False	0	8	2
S_b0db445caefa1d79	S_e75167f13843cf56	0.0	True	True	True	True	False	0	7	1
S_b0db445caefa1d79	S_39f924e25c56fcc9	1.0	True	True	True	True	False	0	7	1
S_b0db445caefa1d79	S_a943af68cf24ab88	1.5	True	True	False	False	False	0	8	2
S_b0db445caefa1d79	S_00a875ec0869bc2f	1.0	True	True	True	True	False	0	8	2
S_b0db445caefa1d79	S_ae9932755d776898	2.5	True	True	False	False	False	0	8	2
S_b0db445caefa1d79	S_40b74716d81cde6a	2.0	True	True	False	True	False	0	8	2
S_b0db445caefa1d79	S_1a54517d355385ca	1.0	True	True	True	True	False	0	7	1
S_b0db445caefa1d79	S_c1e19f7bb3c449ae	1.0	True	True	True	True	False	0	8	2
S_b0db445caefa1d79	S_006b962ba0cc621d	2.5	True	True	False	False	False	0	7	1
S_b0db445caefa1d79	S_f5e7de7a0dad26d4	3.0	True	True	False	False	False	0	8	2
S_b0db445caefa1d79	S_22fe690ff311c208	2.5	True	True	False	False	False	0	8	2
S_b0db445caefa1d79	S_820b4fd5ac9340af	2.0	True	True	False	False	False	0	8	2
S_b0db445caefa1d79	S_077f04df49d9c397	3.0	True	True	False	False	False	0	8	2
S_b0db445caefa1d79	S_ef1f30b70d1d854b	2.5	True	False	False	False	True	0	7	2
S_b0db445caefa1d79	S_86842fef31d0d7db	3.0	True	True	False	False	False	0	8	2
S_b0db445caefa1d79	S_1a579d04354ef314	4.0	True	True	False	False	False	0	8	2
S_b0db445caefa1d79	S_b1066af07213cb52	3.0	True	True	False	False	False	0	8	2
S_b0db445caefa1d79	S_7538b329da11f3d7	2.0	True	True	False	False	False	0	7	1
S_b0db445caefa1d79	S_3896b53bf9b611bd	0.0	True	True	True	True	False	0	8	2
S_b0db445caefa1d79	S_d4557872d01fc093	2.0	True	True	False	False	False	0	8	2
S_b0db445caefa1d79	S_90d76a0945f80d5a	1.5	True	True	False	False	False	0	7	2
S_e75167f13843cf56	S_3eda9cc7a18cde23	0.0	True	True	True	True	False	0	6	1
S_e75167f13843cf56	S_141c02ea224276d3	1.0	True	True	True	True	False	0	6	1
S_e75167f13843cf56	S_e38f10109a7733ff	1.0	True	True	True	True	False	0	7	1
S_e75167f13843cf56	S_7efc6e4dcc74c156	0.5	True	True	True	True	False	0	7	1
S_e75167f13843cf56	S_f1de9c1e3f21a47b	0.0	True	True	True	True	False	0	7	1
S_e75167f13843cf56	S_4fefb0ff7bd60cf7	0.5	True	False	True	False	True	0	6	1
S_e75167f13843cf56	S_7d984bc02b609b10	1.0	True	False	True	False	True	0	5	1
S_e75167f13843cf56	S_ca364634782ce462	1.5	True	True	True	True	False	0	7	1
S_e75167f13843cf56	S_a88d378458bf615d	1.0	True	True	True	True	False	0	7	1
S_e75167f13843cf56	S_dda78b6d2850aa9b	1.0	True	True	True	True	False	0	7	1
S_e75167f13843cf56	S_b0db445caefa1d79	0.0	True	True	True	True	False	0	7	1
S_e75167f13843cf56	S_fa38bc79b89e9d7d	0.0	True	True	True	True	False	0	6	1
S_e75167f13843cf56	S_db8ae7b49b709df8	1.0	True	True	True	True	False	0	6	0
S_e75167f13843cf56	S_b3559173051f70bf	1.0	True	True	True	True	False	0	6	0
S_e75167f13843cf56	S_4d0f4320f41661d1	2.0	True	True	False	False	False	0	6	0
S_e75167f13843cf56	S_39f924e25c56fcc9	1.0	True	True	True	True	False	0	6	0
S_e75167f13843cf56	S_3c6e9a9b3074fa9a	2.0	True	True	False	False	False	0	6	1
S_e75167f13843cf56	S_290f55ac0a9fde1e	1.0	True	True	True	True	False	0	6	1
S_e75167f13843cf56	S_35206d8fc486755a	1.0	True	True	True	True	False	0	6	1
S_e75167f13843cf56	S_869b31620288665b	1.0	True	True	True	True	False	0	6	1
S_e75167f13843cf56	S_cbb65594bf0fba3d	2.5	True	True	False	False	False	0	7	1
S_e75167f13843cf56	S_9a8a59a28244cc09	2.0	True	True	False	False	False	0	7	1
S_e75167f13843cf56	S_50c6b80143cc1429	1.5	True	True	False	False	False	0	7	1
S_e75167f13843cf56	S_785e39751ff08e10	2.5	True	True	False	False	False	0	7	1
S_e75167f13843cf56	S_ae8f0abfff836db0	1.0	True	True	True	True	False	0	7	1
S_e75167f13843cf56	S_5630aa629ac2ff38	2.0	True	True	False	False	False	0	7	1
S_e75167f13843cf56	S_61ba77137e9b9832	1.5	True	False	True	False	True	0	6	1
S_e75167f13843cf56	S_a3d0587a6ac1ff5a	1.0	True	True	True	True	False	0	6	1
S_e75167f13843cf56	S_dce69638eba115a2	2.0	True	True	False	False	False	0	7	1
S_e75167f13843cf56	S_cb0a561f41363064	2.0	True	False	False	False	True	0	5	1
S_e75167f13843cf56	S_0136d81f1be32780	2.0	True	True	False	False	False	0	7	1
S_e75167f13843cf56	S_4e2242c1caf68a2f	1.0	True	True	True	True	False	0	6	1
S_e75167f13843cf56	S_e98095bd646c5f52	2.5	True	True	False	False	False	0	7	1
S_e75167f13843cf56	S_b7f328f86e243e22	2.0	True	True	False	False	False	0	7	1
S_e75167f13843cf56	S_cdc1081cf7a6c5f2	3.0	True	True	False	False	False	0	7	1
S_e75167f13843cf56	S_86495de434b3d2eb	2.0	True	True	False	False	False	0	6	1
S_e75167f13843cf56	S_d3fc6e2b3a7af478	3.0	True	True	False	False	False	0	7	1
S_e75167f13843cf56	S_f3b9479a262f4771	1.0	True	True	True	True	False	0	6	1
S_e75167f13843cf56	S_a943af68cf24ab88	1.5	True	True	False	False	False	0	7	1
S_e75167f13843cf56	S_00a875ec0869bc2f	1.0	True	True	True	True	False	0	7	1
S_e75167f13843cf56	S_ae9932755d776898	2.5	True	True	False	False	False	0	7	1
S_e75167f13843cf56	S_40b74716d81cde6a	2.0	True	True	False	True	False	0	7	1
S_e75167f13843cf56	S_1a54517d355385ca	1.0	True	True	True	True	False	0	7	1
S_e75167f13843cf56	S_3524a66ae547fd08	1.0	True	True	True	True	False	0	6	0
S_e75167f13843cf56	S_630425985295904f	1.0	True	True	True	True	False	0	6	0
S_e75167f13843cf56	S_8f0c0aebe8e74209	0.0	True	True	True	True	False	0	6	1
S_e75167f13843cf56	S_deaaf90f460dc9b0	0.0	True	True	True	True	False	0	6	1
S_e75167f13843cf56	S_3e32eef09f110b4f	1.5	True	True	False	False	False	0	6	1
S_e75167f13843cf56	S_505de4a8c8f98da1	1.0	True	True	True	True	False	0	6	1
S_e75167f13843cf56	S_8c17e661ceb88080	1.0	True	True	True	True	False	0	6	0
S_e75167f13843cf56	S_bdf37953a8f4038f	1.5	True	True	True	True	False	0	7	1
S_e75167f13843cf56	S_bb4ee681153c9a81	1.0	True	True	True	True	False	0	7	1
S_e75167f13843cf56	S_32d61edcfc4fc74c	1.5	True	False	True	False	True	0	6	1
S_e75167f13843cf56	S_c1e19f7bb3c449ae	1.0	True	True	True	True	False	0	7	1
S_e75167f13843cf56	S_8b93604eefa4872d	1.0	True	True	True	True	False	0	6	1
S_e75167f13843cf56	S_96c6064b350d1aae	2.0	True	True	False	False	False	0	6	0
S_e75167f13843cf56	S_e84f0e8ece696b7b	2.5	True	True	False	False	False	0	6	0
S_e75167f13843cf56	S_e0cf72f998a2fed0	2.0	True	True	False	False	False	0	6	0
S_e75167f13843cf56	S_6d5441eb8056bdee	2.0	True	True	False	False	False	0	6	1
S_e75167f13843cf56	S_a7ad98fbb79a0424	5.0	True	True	False	False	False	0	7	1
S_e75167f13843cf56	S_66e1090633ebd78d	3.0	True	True	False	False	False	0	7	1
S_e75167f13843cf56	S_7f90ab6f78579f94	2.5	True	True	False	False	False	0	7	1
S_e75167f13843cf56	S_e49f28169b614636	2.0	True	True	False	False	False	0	7	1
S_e75167f13843cf56	S_cd4876326c94be20	3.0	True	True	False	False	False	0	7	1
S_e75167f13843cf56	S_1cbfaa7f41c55561	2.0	True	True	False	False	False	0	6	1
S_e75167f13843cf56	S_c697b3861cab20f6	2.5	True	False	False	False	True	0	6	1
S_e75167f13843cf56	S_193ec216297d178c	2.0	True	True	False	False	False	0	6	1
S_e75167f13843cf56	S_1c9aecbb04feade8	2.0	True	True	False	False	False	0	6	1
S_e75167f13843cf56	S_eed6ae0a6ff6efb6	3.0	True	False	False	False	True	0	5	1
S_e75167f13843cf56	S_be35bc30f59afaa3	2.5	True	True	False	False	False	0	6	1
S_e75167f13843cf56	S_30e89819e47f4fdf	2.5	True	False	False	False	True	0	5	1
S_e75167f13843cf56	S_9dc1bde44d889f9d	3.0	True	True	False	False	False	0	7	1
S_e75167f13843cf56	S_83df4732306f1abc	2.0	True	True	False	False	False	0	6	1
S_e75167f13843cf56	S_075744b051db8137	3.0	True	True	False	False	False	0	7	1
S_e75167f13843cf56	S_006b962ba0cc621d	2.5	True	True	False	False	False	0	7	1
S_e75167f13843cf56	S_f5e7de7a0dad26d4	3.0	True	True	False	False	False	0	7	1
S_e75167f13843cf56	S_22fe690ff311c208	2.5	True	True	False	False	False	0	7	1
S_e75167f13843cf56	S_820b4fd5ac9340af	2.0	True	True	False	False	False	0	7	1
S_e75167f13843cf56	S_077f04df49d9c397	3.0	True	True	False	False	False	0	7	1
S_e75167f13843cf56	S_ef1f30b70d1d854b	2.5	True	False	False	False	True	0	6	1
S_e75167f13843cf56	S_86842fef31d0d7db	3.0	True	True	False	False	False	0	7	1
S_e75167f13843cf56	S_1a579d04354ef314	4.0	True	True	False	False	False	0	7	1
S_e75167f13843cf56	S_b1066af07213cb52	3.0	True	True	False	False	False	0	7	1
S_e75167f13843cf56	S_7538b329da11f3d7	2.0	True	True	False	False	False	0	7	1
S_e75167f13843cf56	S_f0bf7a17e5e72bfd	2.0	True	True	False	False	False	0	6	0
S_e75167f13843cf56	S_1302cd0d35cfc65c	2.0	True	True	False	False	False	0	6	0
S_e75167f13843cf56	S_07cc81069a229b6b	0.0	True	True	True	True	False	0	7	1
S_e75167f13843cf56	S_3896b53bf9b611bd	0.0	True	True	True	True	False	0	7	1
S_e75167f13843cf56	S_9e65a519525b79b8	1.5	True	True	False	False	False	0	7	1
S_e75167f13843cf56	S_9cfddd959a8b1283	1.0	True	True	True	True	False	0	7	1
S_e75167f13843cf56	S_4ac866261d5e6073	2.0	True	True	False	False	False	0	7	1
S_e75167f13843cf56	S_d4557872d01fc093	2.0	True	True	False	False	False	0	7	1
S_e75167f13843cf56	S_47a11250b7650988	1.0	True	True	True	True	False	0	6	1
S_e75167f13843cf56	S_04e451e3ca076a0c	1.0	True	True	True	True	False	0	6	1
S_e75167f13843cf56	S_90d76a0945f80d5a	1.5	True	True	False	False	False	0	6	1
S_f403f5f623005254	S_0399602ad01eac68	0.5	True	False	True	False	True	0	5	0
S_f403f5f623005254	S_3eda9cc7a18cde23	1.0	True	True	True	True	False	0	6	0
S_f403f5f623005254	S_497e0bc2d19a1fbd	0.0	True	True	True	True	False	0	6	0
S_f403f5f623005254	S_d8e48f9eea2c312d	0.5	True	False	True	False	True	0	5	0
S_f403f5f623005254	S_141c02ea224276d3	1.0	True	True	True	True	False	0	6	0
S_f403f5f623005254	S_e456a09f389996a5	1.5	True	True	True	True	False	0	7	0
S_f403f5f623005254	S_3a72418af3f3b07b	1.0	True	True	True	True	False	0	7	0
S_f403f5f623005254	S_424ab362b8422fa4	0.5	True	True	True	True	False	0	7	0
S_f403f5f623005254	S_6620270550aa9a33	0.0	True	True	True	True	False	0	7	0
S_f403f5f623005254	S_54d20c9119b10899	1.0	True	True	True	True	False	0	7	0
S_f403f5f623005254	S_c0c006bdbd46540e	4.5	True	True	False	False	False	0	7	0
S_f403f5f623005254	S_d619809f457aa97b	0.5	True	False	True	False	True	0	6	0
S_f403f5f623005254	S_f028edf18b1afd10	1.0	True	False	True	False	True	0	5	0
S_f403f5f623005254	S_c74c372bc52982c7	3.0	True	True	False	False	False	0	7	0
S_f403f5f623005254	S_bad8636aa714bb19	1.0	True	True	True	True	False	0	7	0
S_f403f5f623005254	S_224cfb4ec9bb087d	1.5	True	False	True	False	True	0	6	0
S_f403f5f623005254	S_8e2bb86bc4a5d1a0	1.5	True	False	True	False	True	0	4	0
S_f403f5f623005254	S_bcdf829af107228c	1.0	True	True	True	True	False	0	7	0
S_f403f5f623005254	S_854bf697df7d12c1	2.0	True	False	False	False	True	0	3	0
S_f403f5f623005254	S_c76f3607a135458c	2.0	True	True	True	True	False	0	7	0
S_f403f5f623005254	S_58e834bd94bbbafa	1.0	True	True	True	True	False	0	7	0
S_f403f5f623005254	S_e9783e7badbd7518	1.5	True	False	True	False	True	0	6	0
S_f403f5f623005254	S_06e609c7fd1fdeb8	3.5	True	True	False	False	False	0	7	0
S_f403f5f623005254	S_2e48fce4f4230291	3.0	True	True	False	False	False	0	7	0
S_f403f5f623005254	S_e38f10109a7733ff	2.0	True	True	False	False	False	0	7	0
S_f403f5f623005254	S_7efc6e4dcc74c156	1.5	True	True	True	True	False	0	7	0
S_f403f5f623005254	S_f1de9c1e3f21a47b	1.0	True	True	True	True	False	0	7	0
S_f403f5f623005254	S_4fefb0ff7bd60cf7	1.5	True	False	True	False	True	0	6	0
S_f403f5f623005254	S_7d984bc02b609b10	2.0	True	False	False	False	True	0	5	0
S_f403f5f623005254	S_ca364634782ce462	2.5	True	True	False	False	False	0	7	0
S_f403f5f623005254	S_a88d378458bf615d	2.0	True	True	False	True	False	0	7	0
S_f403f5f623005254	S_dda78b6d2850aa9b	2.0	True	True	True	True	False	0	7	0
S_f403f5f623005254	S_b0db445caefa1d79	2.0	True	True	False	False	False	0	7	0
S_f403f5f623005254	S_e75167f13843cf56	1.0	True	True	True	True	False	0	6	0
S_f403f5f623005254	S_227406879bd3c509	0.5	True	False	True	False	True	0	6	0
S_f403f5f623005254	S_8aee5bd8df3c142e	1.0	True	True	True	True	False	0	7	0
S_f403f5f623005254	S_fa38bc79b89e9d7d	1.0	True	True	True	True	False	0	7	0
S_f403f5f623005254	S_db8ae7b49b709df8	0.0	True	True	True	True	False	0	6	0
S_f403f5f623005254	S_84c778d89a361569	1.0	True	True	True	True	False	0	7	0
S_f403f5f623005254	S_6e933f81ca040e16	0.5	True	True	True	True	False	0	7	0
S_f403f5f623005254	S_7d938a7303b7dd97	1.5	True	True	True	True	False	0	7	0
S_f403f5f623005254	S_62ecc658be4f1a66	6.0	True	True	False	True	False	0	7	0
S_f403f5f623005254	S_c61559c4c54df2ff	0.0	True	True	True	True	False	0	7	0
S_f403f5f623005254	S_4424b8f202139f32	1.0	True	True	True	True	False	0	7	0
S_f403f5f623005254	S_204913b79ec587ee	0.5	True	False	True	False	True	0	6	0
S_f403f5f623005254	S_644e9fabf57a5cda	0.0	True	True	True	True	False	0	6	0
S_f403f5f623005254	S_ba9c7422b3956ba1	0.0	True	True	True	True	False	0	7	0
S_f403f5f623005254	S_5a2a60e83f4224f6	1.0	True	True	True	True	False	0	7	0
S_f403f5f623005254	S_c953ea162dc99c1b	1.0	True	False	True	False	True	0	5	0
S_f403f5f623005254	S_d0bd5438b0e8c8d8	6.0	True	True	False	False	False	0	6	0
S_f403f5f623005254	S_8db474a345cf9b32	1.0	True	True	True	True	False	0	7	0
S_f403f5f623005254	S_1df42168367e9ec9	1.5	True	False	False	False	True	0	4	0
S_f403f5f623005254	S_6aeeaa5440d897d6	0.0	True	True	True	True	False	0	6	0
S_f403f5f623005254	S_9a36af28dbbc9827	4.5	True	True	True	True	False	0	6	0
S_f403f5f623005254	S_a1d912012726ae41	1.0	True	True	True	True	False	0	7	0
S_f403f5f623005254	S_9c981906fc799ed0	2.0	True	False	False	False	True	0	3	0
S_f403f5f623005254	S_a6ddde99abf4d15f	0.0	True	True	True	True	False	0	6	0
S_f403f5f623005254	S_b690f99077208cc7	1.5	True	True	True	True	False	0	7	0
S_f403f5f623005254	S_abf82709a43f61d8	1.0	True	True	True	True	False	0	7	0
S_f403f5f623005254	S_46ba5640803db9a4	2.0	True	True	True	True	False	0	7	0
S_f403f5f623005254	S_f0bfb87a6db9c9ee	2.0	True	True	True	True	False	0	7	0
S_f403f5f623005254	S_b3559173051f70bf	0.0	True	True	True	True	False	0	6	0
S_f403f5f623005254	S_4d0f4320f41661d1	1.0	True	True	True	True	False	0	6	0
S_f403f5f623005254	S_39f924e25c56fcc9	1.0	True	True	True	True	False	0	6	0
S_f403f5f623005254	S_0888860e0e6354aa	0.5	True	False	True	False	True	0	6	0
S_f403f5f623005254	S_3c6e9a9b3074fa9a	2.0	True	True	False	False	False	0	6	0
S_f403f5f623005254	S_290f55ac0a9fde1e	1.0	True	True	True	True	False	0	6	0
S_f403f5f623005254	S_35206d8fc486755a	1.0	True	True	True	True	False	0	6	0
S_f403f5f623005254	S_869b31620288665b	1.0	True	True	True	True	False	0	6	0
S_f403f5f623005254	S_cbb65594bf0fba3d	2.5	True	True	False	False	False	0	7	0
S_f403f5f623005254	S_9a8a59a28244cc09	2.0	True	True	False	False	False	0	7	0
S_f403f5f623005254	S_50c6b80143cc1429	1.5	True	True	False	False	False	0	7	0
S_f403f5f623005254	S_785e39751ff08e10	2.5	True	True	False	False	False	0	7	0
S_f403f5f623005254	S_ae8f0abfff836db0	1.0	True	True	True	True	False	0	7	0
S_f403f5f623005254	S_5630aa629ac2ff38	2.0	True	True	False	False	False	0	7	0
S_f403f5f623005254	S_61ba77137e9b9832	1.5	True	False	True	False	True	0	6	0
S_f403f5f623005254	S_a3d0587a6ac1ff5a	1.0	True	True	True	True	False	0	6	0
S_f403f5f623005254	S_dce69638eba115a2	2.0	True	True	False	False	False	0	7	0
S_f403f5f623005254	S_cb0a561f41363064	2.0	True	False	False	False	True	0	5	0
S_f403f5f623005254	S_0136d81f1be32780	2.0	True	True	False	False	False	0	7	0
S_f403f5f623005254	S_4e2242c1caf68a2f	1.0	True	True	True	True	False	0	6	0
S_f403f5f623005254	S_e98095bd646c5f52	2.5	True	True	False	False	False	0	7	0
S_f403f5f623005254	S_b7f328f86e243e22	2.0	True	True	False	False	False	0	7	0
S_f403f5f623005254	S_cdc1081cf7a6c5f2	3.0	True	True	False	False	False	0	7	0
S_f403f5f623005254	S_86495de434b3d2eb	2.0	True	True	False	False	False	0	6	0
S_f403f5f623005254	S_d3fc6e2b3a7af478	3.0	True	True	False	False	False	0	7	0
S_f403f5f623005254	S_f3b9479a262f4771	1.0	True	True	True	True	False	0	6	0
S_f403f5f623005254	S_a943af68cf24ab88	2.5	True	True	False	False	False	0	7	0
S_f403f5f623005254	S_00a875ec0869bc2f	2.0	True	True	False	False	False	0	7	0
S_f403f5f623005254	S_ae9932755d776898	3.5	True	True	False	False	False	0	7	0
S_f403f5f623005254	S_40b74716d81cde6a	3.0	True	True	False	False	False	0	7	0
S_f403f5f623005254	S_1a54517d355385ca	1.0	True	True	True	True	False	0	6	0
S_f403f5f623005254	S_3524a66ae547fd08	0.0	True	True	True	True	False	0	6	0
S_f403f5f623005254	S_630425985295904f	0.0	True	True	True	True	False	0	6	0
S_f403f5f623005254	S_8f0c0aebe8e74209	1.0	True	True	True	True	False	0	7	0
S_f403f5f623005254	S_f2418bdb03cd1b59	0.0	True	True	True	True	False	0	6	0
S_f403f5f623005254	S_deaaf90f460dc9b0	1.0	True	True	True	True	False	0	6	0
S_f403f5f623005254	S_4ff68fdbc94ed2f4	0.0	True	True	True	True	False	0	6	0
S_f403f5f623005254	S_96ae8d4c6d0db70c	0.0	True	True	True	True	False	0	6	0
S_f403f5f623005254	S_e4b8c87b3c7e1aaf	1.5	True	False	False	False	True	0	3	0
S_f403f5f623005254	S_3e32eef09f110b4f	1.5	True	True	False	False	False	0	6	0
S_f403f5f623005254	S_505de4a8c8f98da1	1.0	True	True	True	True	False	0	6	0
S_f403f5f623005254	S_d5766f02f7300d08	1.0	True	True	True	True	False	0	7	0
S_f403f5f623005254	S_0d8868b159dc1496	2.0	True	True	False	False	False	0	7	0
S_f403f5f623005254	S_23b6612d4712b6e7	1.5	True	True	True	True	False	0	7	0
S_f403f5f623005254	S_6941c2d39ba842ed	1.0	True	True	True	True	False	0	7	0
S_f403f5f623005254	S_1ae93a041fbaf17a	1.5	True	False	False	False	True	0	6	0
S_f403f5f623005254	S_802fd65f720c580b	2.0	True	False	False	False	True	0	5	0
S_f403f5f623005254	S_aa4347ba2136193a	1.0	True	True	True	True	False	0	6	0
S_f403f5f623005254	S_309679484e7c37be	2.0	True	True	False	False	False	0	7	0
S_f403f5f623005254	S_2ed01cba6bf76eef	1.0	True	True	True	True	False	0	6	0
S_f403f5f623005254	S_8c17e661ceb88080	1.0	True	True	True	True	False	0	6	0
S_f403f5f623005254	S_bdf37953a8f4038f	2.5	True	True	False	False	False	0	7	0
S_f403f5f623005254	S_bb4ee681153c9a81	2.0	True	True	False	False	False	0	7	0
S_f403f5f623005254	S_32d61edcfc4fc74c	2.5	True	False	False	False	True	0	6	0
S_f403f5f623005254	S_c1e19f7bb3c449ae	3.0	True	True	False	False	False	0	7	0
S_f403f5f623005254	S_53b69b81e923039a	1.0	True	True	True	True	False	0	7	0
S_f403f5f623005254	S_8b93604eefa4872d	2.0	True	True	False	False	False	0	7	0
S_f403f5f623005254	S_96c6064b350d1aae	1.0	True	True	True	True	False	0	6	0
S_f403f5f623005254	S_52f13706d1bec5ee	2.0	True	True	False	False	False	0	7	0
S_f403f5f623005254	S_0ad73a314d59e387	1.5	True	True	False	False	False	0	7	0
S_f403f5f623005254	S_81e47493b95effcd	1.0	True	True	True	True	False	0	7	0
S_f403f5f623005254	S_91ac1116f9eb0c4e	1.5	True	False	False	False	True	0	6	0
S_f403f5f623005254	S_a83b39019703dc18	2.0	True	True	False	False	False	0	7	0
S_f403f5f623005254	S_83278e208f0152da	2.5	True	False	False	False	True	0	6	0
S_f403f5f623005254	S_5487f15dd9ec5e0b	2.0	True	False	False	False	True	0	5	0
S_f403f5f623005254	S_7cfd646c907a3c1e	2.0	True	True	True	True	False	0	7	0
S_f403f5f623005254	S_fdeb4a12244de54f	2.5	True	False	False	False	True	0	4	0
S_f403f5f623005254	S_5a2c80d53e3019aa	2.5	True	True	False	False	False	0	7	0
S_f403f5f623005254	S_6b61e21bf01a536a	2.0	True	True	False	True	False	0	7	0
S_f403f5f623005254	S_35c6e48c07b0ad7e	2.5	True	True	False	False	False	0	7	0
S_f403f5f623005254	S_00606d52a8a1f932	2.0	True	True	False	False	False	0	7	0
S_f403f5f623005254	S_f2088b20bc18c9af	2.5	True	False	False	False	True	0	6	0
S_f403f5f623005254	S_e84f0e8ece696b7b	1.5	True	True	False	False	False	0	6	0
S_f403f5f623005254	S_e0cf72f998a2fed0	1.0	True	True	True	True	False	0	6	0
S_f403f5f623005254	S_6d5441eb8056bdee	2.0	True	True	False	False	False	0	6	0
S_f403f5f623005254	S_a7ad98fbb79a0424	5.0	True	True	False	False	False	0	7	0
S_f403f5f623005254	S_66e1090633ebd78d	3.0	True	True	False	False	False	0	7	0
S_f403f5f623005254	S_7f90ab6f78579f94	2.5	True	True	False	False	False	0	7	0
S_f403f5f623005254	S_e49f28169b614636	2.0	True	True	False	False	False	0	7	0
S_f403f5f623005254	S_cd4876326c94be20	3.0	True	True	False	False	False	0	7	0
S_f403f5f623005254	S_1cbfaa7f41c55561	2.0	True	True	False	False	False	0	6	0
S_f403f5f623005254	S_c697b3861cab20f6	2.5	True	False	False	False	True	0	6	0
S_f403f5f623005254	S_193ec216297d178c	2.0	True	True	False	False	False	0	6	0
S_f403f5f623005254	S_1c9aecbb04feade8	2.0	True	True	False	False	False	0	6	0
S_f403f5f623005254	S_eed6ae0a6ff6efb6	3.0	True	False	False	False	True	0	5	0
S_f403f5f623005254	S_be35bc30f59afaa3	2.5	True	True	False	False	False	0	6	0
S_f403f5f623005254	S_30e89819e47f4fdf	2.5	True	False	False	False	True	0	5	0
S_f403f5f623005254	S_9dc1bde44d889f9d	3.0	True	True	False	False	False	0	7	0
S_f403f5f623005254	S_83df4732306f1abc	2.0	True	True	False	False	False	0	6	0
S_f403f5f623005254	S_075744b051db8137	3.0	True	True	False	False	False	0	7	0
S_f403f5f623005254	S_006b962ba0cc621d	2.5	True	True	False	False	False	0	6	0
S_f403f5f623005254	S_f5e7de7a0dad26d4	4.0	True	True	False	False	False	0	7	0
S_f403f5f623005254	S_22fe690ff311c208	3.5	True	True	False	False	False	0	7	0
S_f403f5f623005254	S_820b4fd5ac9340af	3.0	True	True	False	False	False	0	7	0
S_f403f5f623005254	S_077f04df49d9c397	4.0	True	True	False	False	False	0	7	0
S_f403f5f623005254	S_ef1f30b70d1d854b	3.5	True	False	False	False	True	0	6	0
S_f403f5f623005254	S_86842fef31d0d7db	4.0	True	True	False	False	False	0	7	0
S_f403f5f623005254	S_1a579d04354ef314	5.0	True	True	False	False	False	0	7	0
S_f403f5f623005254	S_b1066af07213cb52	4.0	True	True	False	False	False	0	7	0
S_f403f5f623005254	S_7538b329da11f3d7	2.0	True	True	False	False	False	0	6	0
S_f403f5f623005254	S_f0bf7a17e5e72bfd	1.0	True	True	True	True	False	0	6	0
S_f403f5f623005254	S_1302cd0d35cfc65c	1.0	True	True	True	True	False	0	6	0
S_f403f5f623005254	S_e270ea8fa18390ce	0.5	True	True	True	True	False	0	7	0
S_f403f5f623005254	S_48cf9d34491109a8	0.0	True	True	True	True	False	0	7	0
S_f403f5f623005254	S_e825721678bf278d	1.5	True	False	False	False	True	0	6	0
S_f403f5f623005254	S_07cc81069a229b6b	1.0	True	True	True	True	False	0	7	0
S_f403f5f623005254	S_3896b53bf9b611bd	2.0	True	True	False	False	False	0	7	0
S_f403f5f623005254	S_dbced3ab286ac7c1	1.0	True	True	True	True	False	0	7	0
S_f403f5f623005254	S_9e65a519525b79b8	2.5	True	True	False	False	False	0	7	0
S_f403f5f623005254	S_9cfddd959a8b1283	2.0	True	True	False	False	False	0	7	0
S_f403f5f623005254	S_119e9ba6206e0887	1.0	True	True	True	True	False	0	7	0
S_f403f5f623005254	S_a787cacc3c0f72b1	1.5	True	True	False	False	False	0	7	0
S_f403f5f623005254	S_94a264528cf8818e	2.0	True	True	False	False	False	0	7	0
S_f403f5f623005254	S_4ac866261d5e6073	3.0	True	True	False	False	False	0	7	0
S_f403f5f623005254	S_d4557872d01fc093	3.0	True	True	False	False	False	0	7	0
S_f403f5f623005254	S_e4c8662113b60329	0.0	True	True	True	True	False	0	6	0
S_f403f5f623005254	S_1502201714450b3d	0.0	True	True	True	True	False	0	6	0
S_f403f5f623005254	S_47a11250b7650988	1.0	True	True	True	True	False	0	6	0
S_f403f5f623005254	S_e184b2ca08fb8769	0.5	True	False	True	False	True	0	5	0
S_f403f5f623005254	S_04e451e3ca076a0c	1.0	True	True	True	True	False	0	6	0
S_f403f5f623005254	S_90d76a0945f80d5a	2.5	True	True	False	False	False	0	6	0
S_227406879bd3c509	S_0399602ad01eac68	0.0	True	True	True	True	False	0	5	0
S_227406879bd3c509	S_3eda9cc7a18cde23	1.5	True	True	False	False	False	0	5	0
S_227406879bd3c509	S_497e0bc2d19a1fbd	0.5	True	True	True	True	False	0	5	0
S_227406879bd3c509	S_d8e48f9eea2c312d	0.0	True	True	True	True	False	0	5	0
S_227406879bd3c509	S_141c02ea224276d3	1.5	True	True	False	False	False	0	5	0
S_227406879bd3c509	S_e456a09f389996a5	2.0	True	True	False	False	False	0	6	0
S_227406879bd3c509	S_3a72418af3f3b07b	1.5	True	True	True	True	False	0	6	0
S_227406879bd3c509	S_424ab362b8422fa4	1.0	True	True	True	True	False	0	6	0
S_227406879bd3c509	S_6620270550aa9a33	0.5	True	True	True	True	False	0	6	0
S_227406879bd3c509	S_54d20c9119b10899	1.5	True	True	True	True	False	0	6	0
S_227406879bd3c509	S_c0c006bdbd46540e	5.0	True	True	False	False	False	0	6	0
S_227406879bd3c509	S_d619809f457aa97b	0.0	True	True	True	True	False	0	6	0
S_227406879bd3c509	S_f028edf18b1afd10	0.5	True	False	True	False	True	0	5	0
S_227406879bd3c509	S_c74c372bc52982c7	3.5	True	True	False	False	False	0	6	0
S_227406879bd3c509	S_bad8636aa714bb19	1.5	True	True	True	True	False	0	6	0
S_227406879bd3c509	S_224cfb4ec9bb087d	1.0	True	True	True	True	False	0	6	0
S_227406879bd3c509	S_8e2bb86bc4a5d1a0	1.0	True	False	True	False	True	0	4	0
S_227406879bd3c509	S_bcdf829af107228c	1.5	True	True	False	False	False	0	6	0
S_227406879bd3c509	S_854bf697df7d12c1	1.5	True	False	True	False	True	0	3	0
S_227406879bd3c509	S_c76f3607a135458c	2.5	True	True	False	False	False	0	6	0
S_227406879bd3c509	S_58e834bd94bbbafa	1.5	True	True	True	True	False	0	6	0
S_227406879bd3c509	S_e9783e7badbd7518	1.0	True	True	True	True	False	0	6	0
S_227406879bd3c509	S_06e609c7fd1fdeb8	4.0	True	True	False	False	False	0	6	0
S_227406879bd3c509	S_2e48fce4f4230291	3.5	True	True	False	False	False	0	6	0
S_227406879bd3c509	S_e38f10109a7733ff	2.5	True	True	False	False	False	0	6	0
S_227406879bd3c509	S_7efc6e4dcc74c156	2.0	True	True	False	False	False	0	6	0
S_227406879bd3c509	S_f1de9c1e3f21a47b	1.5	True	True	False	False	False	0	6	0
S_227406879bd3c509	S_4fefb0ff7bd60cf7	1.0	True	True	True	True	False	0	6	0
S_227406879bd3c509	S_7d984bc02b609b10	1.5	True	False	True	False	True	0	5	0
S_227406879bd3c509	S_ca364634782ce462	3.0	True	True	False	False	False	0	6	0
S_227406879bd3c509	S_a88d378458bf615d	2.5	True	True	False	False	False	0	6	0
S_227406879bd3c509	S_dda78b6d2850aa9b	2.5	True	True	False	False	False	0	6	0
S_227406879bd3c509	S_b0db445caefa1d79	2.5	True	True	False	False	False	0	6	0
S_227406879bd3c509	S_e75167f13843cf56	1.5	True	True	False	False	False	0	5	0
S_227406879bd3c509	S_f403f5f623005254	0.5	True	True	True	True	False	0	6	0
S_227406879bd3c509	S_8aee5bd8df3c142e	1.5	True	True	False	False	False	0	6	0
S_227406879bd3c509	S_fa38bc79b89e9d7d	1.5	True	True	False	False	False	0	6	0
S_227406879bd3c509	S_db8ae7b49b709df8	0.5	True	True	True	True	False	0	5	0
S_227406879bd3c509	S_84c778d89a361569	1.5	True	True	True	True	False	0	6	0
S_227406879bd3c509	S_6e933f81ca040e16	1.0	True	True	True	True	False	0	6	0
S_227406879bd3c509	S_7d938a7303b7dd97	2.0	True	True	True	True	False	0	6	0
S_227406879bd3c509	S_62ecc658be4f1a66	6.5	True	True	False	False	False	0	6	0
S_227406879bd3c509	S_c61559c4c54df2ff	0.5	True	True	True	True	False	0	6	0
S_227406879bd3c509	S_4424b8f202139f32	1.5	True	True	False	False	False	0	6	0
S_227406879bd3c509	S_204913b79ec587ee	0.0	True	True	True	True	False	0	6	0
S_227406879bd3c509	S_644e9fabf57a5cda	0.5	True	True	True	True	False	0	6	0
S_227406879bd3c509	S_ba9c7422b3956ba1	0.5	True	True	True	True	False	0	6	0
S_227406879bd3c509	S_5a2a60e83f4224f6	1.5	True	True	True	True	False	0	6	0
S_227406879bd3c509	S_c953ea162dc99c1b	0.5	True	False	True	False	True	0	5	0
S_227406879bd3c509	S_d0bd5438b0e8c8d8	6.5	True	True	False	False	False	0	5	0
S_227406879bd3c509	S_8db474a345cf9b32	1.5	True	True	False	False	False	0	6	0
S_227406879bd3c509	S_1df42168367e9ec9	1.0	True	False	True	False	True	0	4	0
S_227406879bd3c509	S_6aeeaa5440d897d6	0.5	True	True	True	True	False	0	5	0
S_227406879bd3c509	S_9a36af28dbbc9827	5.0	True	True	False	False	False	0	5	0
S_227406879bd3c509	S_a1d912012726ae41	1.5	True	True	False	False	False	0	6	0
S_227406879bd3c509	S_9c981906fc799ed0	1.5	True	False	True	False	True	0	3	0
S_227406879bd3c509	S_a6ddde99abf4d15f	0.5	True	True	True	True	False	0	5	0
S_227406879bd3c509	S_b690f99077208cc7	2.0	True	True	False	False	False	0	6	0
S_227406879bd3c509	S_abf82709a43f61d8	1.5	True	True	False	False	False	0	6	0
S_227406879bd3c509	S_46ba5640803db9a4	2.5	True	True	False	False	False	0	6	0
S_227406879bd3c509	S_f0bfb87a6db9c9ee	2.5	True	True	False	False	False	0	6	0
S_227406879bd3c509	S_b3559173051f70bf	0.5	True	True	True	True	False	0	5	0
S_227406879bd3c509	S_4d0f4320f41661d1	1.5	True	True	False	False	False	0	5	0
S_227406879bd3c509	S_39f924e25c56fcc9	1.5	True	True	False	False	False	0	5	0
S_227406879bd3c509	S_0888860e0e6354aa	0.0	True	True	True	True	False	0	6	0
S_227406879bd3c509	S_3c6e9a9b3074fa9a	2.5	True	True	False	False	False	0	5	0
S_227406879bd3c509	S_290f55ac0a9fde1e	1.5	True	True	False	False	False	0	5	0
S_227406879bd3c509	S_35206d8fc486755a	1.5	True	True	False	False	False	0	5	0
S_227406879bd3c509	S_869b31620288665b	1.5	True	True	False	False	False	0	5	0
S_227406879bd3c509	S_cbb65594bf0fba3d	3.0	True	True	False	False	False	0	6	0
S_227406879bd3c509	S_9a8a59a28244cc09	2.5	True	True	False	False	False	0	6	0
S_227406879bd3c509	S_50c6b80143cc1429	2.0	True	True	False	False	False	0	6	0
S_227406879bd3c509	S_785e39751ff08e10	3.0	True	True	False	False	False	0	6	0
S_227406879bd3c509	S_ae8f0abfff836db0	1.5	True	True	False	False	False	0	6	0
S_227406879bd3c509	S_5630aa629ac2ff38	2.5	True	True	False	False	False	0	6	0
S_227406879bd3c509	S_61ba77137e9b9832	1.0	True	True	True	True	False	0	6	0
S_227406879bd3c509	S_a3d0587a6ac1ff5a	1.5	True	True	False	False	False	0	6	0
S_227406879bd3c509	S_dce69638eba115a2	2.5	True	True	False	False	False	0	6	0
S_227406879bd3c509	S_cb0a561f41363064	1.5	True	False	True	False	True	0	5	0
S_227406879bd3c509	S_0136d81f1be32780	2.5	True	True	False	False	False	0	6	0
S_227406879bd3c509	S_4e2242c1caf68a2f	1.5	True	True	False	False	False	0	5	0
S_227406879bd3c509	S_e98095bd646c5f52	3.0	True	True	False	False	False	0	6	0
S_227406879bd3c509	S_b7f328f86e243e22	2.5	True	True	False	False	False	0	6	0
S_227406879bd3c509	S_cdc1081cf7a6c5f2	3.5	True	True	False	False	False	0	6	0
S_227406879bd3c509	S_86495de434b3d2eb	2.5	True	True	False	False	False	0	6	0
S_227406879bd3c509	S_d3fc6e2b3a7af478	3.5	True	True	False	False	False	0	6	0
S_227406879bd3c509	S_f3b9479a262f4771	1.5	True	True	False	False	False	0	5	0
S_227406879bd3c509	S_a943af68cf24ab88	3.0	True	True	False	False	False	0	6	0
S_227406879bd3c509	S_00a875ec0869bc2f	2.5	True	True	False	False	False	0	6	0
S_227406879bd3c509	S_ae9932755d776898	4.0	True	True	False	False	False	0	6	0
S_227406879bd3c509	S_40b74716d81cde6a	3.5	True	True	False	False	False	0	6	0
S_227406879bd3c509	S_1a54517d355385ca	1.5	True	True	False	False	False	0	5	0
S_227406879bd3c509	S_3524a66ae547fd08	0.5	True	True	True	True	False	0	5	0
S_227406879bd3c509	S_630425985295904f	0.5	True	True	True	True	False	0	5	0
S_227406879bd3c509	S_8f0c0aebe8e74209	1.5	True	True	False	False	False	0	6	0
S_227406879bd3c509	S_f2418bdb03cd1b59	0.5	True	True	True	True	False	0	5	0
S_227406879bd3c509	S_deaaf90f460dc9b0	1.5	True	True	False	False	False	0	5	0
S_227406879bd3c509	S_4ff68fdbc94ed2f4	0.5	True	True	True	True	False	0	5	0
S_227406879bd3c509	S_96ae8d4c6d0db70c	0.5	True	True	True	True	False	0	5	0
S_227406879bd3c509	S_e4b8c87b3c7e1aaf	1.0	True	False	True	False	True	0	3	0
S_227406879bd3c509	S_3e32eef09f110b4f	2.0	True	True	False	False	False	0	5	0
S_227406879bd3c509	S_505de4a8c8f98da1	1.5	True	True	False	False	False	0	5	0
S_227406879bd3c509	S_d5766f02f7300d08	1.5	True	True	False	False	False	0	6	0
S_227406879bd3c509	S_0d8868b159dc1496	2.5	True	True	False	False	False	0	6	0
S_227406879bd3c509	S_23b6612d4712b6e7	2.0	True	True	False	False	False	0	6	0
S_227406879bd3c509	S_6941c2d39ba842ed	1.5	True	True	False	False	False	0	6	0
S_227406879bd3c509	S_1ae93a041fbaf17a	1.0	True	True	True	True	False	0	6	0
S_227406879bd3c509	S_802fd65f720c580b	1.5	True	False	True	False	True	0	5	0
S_227406879bd3c509	S_aa4347ba2136193a	1.5	True	True	False	False	False	0	5	0
S_227406879bd3c509	S_309679484e7c37be	2.5	True	True	False	False	False	0	6	0
S_227406879bd3c509	S_2ed01cba6bf76eef	1.5	True	True	False	False	False	0	5	0
S_227406879bd3c509	S_8c17e661ceb88080	1.5	True	True	False	False	False	0	5	0
S_227406879bd3c509	S_bdf37953a8f4038f	3.0	True	True	False	False	False	0	6	0
S_227406879bd3c509	S_bb4ee681153c9a81	2.5	True	True	False	False	False	0	6	0
S_227406879bd3c509	S_32d61edcfc4fc74c	2.0	True	True	False	True	False	0	6	0
S_227406879bd3c509	S_c1e19f7bb3c449ae	3.5	True	True	False	False	False	0	6	0
S_227406879bd3c509	S_53b69b81e923039a	1.5	True	True	False	False	False	0	6	0
S_227406879bd3c509	S_8b93604eefa4872d	2.5	True	True	False	False	False	0	6	0
S_227406879bd3c509	S_96c6064b350d1aae	1.5	True	True	False	False	False	0	5	0
S_227406879bd3c509	S_52f13706d1bec5ee	2.5	True	True	False	False	False	0	6	0
S_227406879bd3c509	S_0ad73a314d59e387	2.0	True	True	False	False	False	0	6	0
S_227406879bd3c509	S_81e47493b95effcd	1.5	True	True	False	False	False	0	6	0
S_227406879bd3c509	S_91ac1116f9eb0c4e	1.0	True	True	True	True	False	0	6	0
S_227406879bd3c509	S_a83b39019703dc18	2.5	True	True	False	False	False	0	6	0
S_227406879bd3c509	S_83278e208f0152da	2.0	True	True	False	True	False	0	6	0
S_227406879bd3c509	S_5487f15dd9ec5e0b	1.5	True	False	True	False	True	0	5	0
S_227406879bd3c509	S_7cfd646c907a3c1e	2.5	True	True	False	False	False	0	6	0
S_227406879bd3c509	S_fdeb4a12244de54f	2.0	True	False	False	False	True	0	4	0
S_227406879bd3c509	S_5a2c80d53e3019aa	3.0	True	True	False	False	False	0	6	0
S_227406879bd3c509	S_6b61e21bf01a536a	2.5	True	True	False	False	False	0	6	0
S_227406879bd3c509	S_35c6e48c07b0ad7e	3.0	True	True	False	False	False	0	6	0
S_227406879bd3c509	S_00606d52a8a1f932	2.5	True	True	False	False	False	0	6	0
S_227406879bd3c509	S_f2088b20bc18c9af	2.0	True	True	False	True	False	0	6	0
S_227406879bd3c509	S_e84f0e8ece696b7b	2.0	True	True	False	False	False	0	5	0
S_227406879bd3c509	S_e0cf72f998a2fed0	1.5	True	True	False	False	False	0	5	0
S_227406879bd3c509	S_6d5441eb8056bdee	2.5	True	True	False	False	False	0	6	0
S_227406879bd3c509	S_a7ad98fbb79a0424	5.5	True	True	False	False	False	0	6	0
S_227406879bd3c509	S_66e1090633ebd78d	3.5	True	True	False	False	False	0	6	0
S_227406879bd3c509	S_7f90ab6f78579f94	3.0	True	True	False	False	False	0	6	0
S_227406879bd3c509	S_e49f28169b614636	2.5	True	True	False	False	False	0	6	0
S_227406879bd3c509	S_cd4876326c94be20	3.5	True	True	False	False	False	0	6	0
S_227406879bd3c509	S_1cbfaa7f41c55561	2.5	True	True	False	False	False	0	6	0
S_227406879bd3c509	S_c697b3861cab20f6	2.0	True	True	False	False	False	0	6	0
S_227406879bd3c509	S_193ec216297d178c	2.5	True	True	False	False	False	0	6	0
S_227406879bd3c509	S_1c9aecbb04feade8	2.5	True	True	False	False	False	0	5	0
S_227406879bd3c509	S_eed6ae0a6ff6efb6	2.5	True	False	False	False	True	0	5	0
S_227406879bd3c509	S_be35bc30f59afaa3	3.0	True	True	False	False	False	0	5	0
S_227406879bd3c509	S_30e89819e47f4fdf	2.0	True	True	False	False	False	0	5	0
S_227406879bd3c509	S_9dc1bde44d889f9d	3.5	True	True	False	False	False	0	6	0
S_227406879bd3c509	S_83df4732306f1abc	2.5	True	True	False	False	False	0	5	0
S_227406879bd3c509	S_075744b051db8137	3.5	True	True	False	False	False	0	6	0
S_227406879bd3c509	S_006b962ba0cc621d	3.0	True	True	False	False	False	0	5	0
S_227406879bd3c509	S_f5e7de7a0dad26d4	4.5	True	True	False	False	False	0	6	0
S_227406879bd3c509	S_22fe690ff311c208	4.0	True	True	False	False	False	0	6	0
S_227406879bd3c509	S_820b4fd5ac9340af	3.5	True	True	False	False	False	0	6	0
S_227406879bd3c509	S_077f04df49d9c397	4.5	True	True	False	False	False	0	6	0
S_227406879bd3c509	S_ef1f30b70d1d854b	3.0	True	True	False	False	False	0	6	0
S_227406879bd3c509	S_86842fef31d0d7db	4.5	True	True	False	False	False	0	6	0
S_227406879bd3c509	S_1a579d04354ef314	5.5	True	True	False	False	False	0	6	0
S_227406879bd3c509	S_b1066af07213cb52	4.5	True	True	False	False	False	0	6	0
S_227406879bd3c509	S_7538b329da11f3d7	2.5	True	True	False	False	False	0	5	0
S_227406879bd3c509	S_f0bf7a17e5e72bfd	1.5	True	True	False	False	False	0	5	0
S_227406879bd3c509	S_1302cd0d35cfc65c	1.5	True	True	False	False	False	0	5	0
S_227406879bd3c509	S_e270ea8fa18390ce	1.0	True	True	True	True	False	0	6	0
S_227406879bd3c509	S_48cf9d34491109a8	0.5	True	True	True	True	False	0	6	0
S_227406879bd3c509	S_e825721678bf278d	1.0	True	True	True	True	False	0	6	0
S_227406879bd3c509	S_07cc81069a229b6b	1.5	True	True	False	False	False	0	6	0
S_227406879bd3c509	S_3896b53bf9b611bd	2.5	True	True	False	False	False	0	6	0
S_227406879bd3c509	S_dbced3ab286ac7c1	1.5	True	True	False	False	False	0	6	0
S_227406879bd3c509	S_9e65a519525b79b8	3.0	True	True	False	False	False	0	6	0
S_227406879bd3c509	S_9cfddd959a8b1283	2.5	True	True	False	False	False	0	6	0
S_227406879bd3c509	S_119e9ba6206e0887	1.5	True	True	False	False	False	0	6	0
S_227406879bd3c509	S_a787cacc3c0f72b1	2.0	True	True	False	False	False	0	6	0
S_227406879bd3c509	S_94a264528cf8818e	2.5	True	True	False	False	False	0	6	0
S_227406879bd3c509	S_4ac866261d5e6073	3.5	True	True	False	False	False	0	6	0
S_227406879bd3c509	S_d4557872d01fc093	3.5	True	True	False	False	False	0	6	0
S_227406879bd3c509	S_e4c8662113b60329	0.5	True	True	True	True	False	0	5	0
S_227406879bd3c509	S_1502201714450b3d	0.5	True	True	True	True	False	0	5	0
S_227406879bd3c509	S_47a11250b7650988	1.5	True	True	False	False	False	0	5	0
S_227406879bd3c509	S_e184b2ca08fb8769	0.0	True	True	True	True	False	0	5	0
S_227406879bd3c509	S_04e451e3ca076a0c	1.5	True	True	False	False	False	0	5	0
S_227406879bd3c509	S_90d76a0945f80d5a	3.0	True	True	False	False	False	0	5	0
S_8aee5bd8df3c142e	S_bcdf829af107228c	0.0	True	True	True	True	False	0	7	1
S_8aee5bd8df3c142e	S_854bf697df7d12c1	2.0	True	False	False	False	True	0	3	0
S_8aee5bd8df3c142e	S_06e609c7fd1fdeb8	2.5	True	True	False	False	False	0	7	1
S_8aee5bd8df3c142e	S_2e48fce4f4230291	2.0	True	True	False	True	False	0	7	1
S_8aee5bd8df3c142e	S_dda78b6d2850aa9b	1.0	True	True	True	True	False	0	7	1
S_8aee5bd8df3c142e	S_9a36af28dbbc9827	4.5	True	True	True	True	False	0	6	0
S_8aee5bd8df3c142e	S_a1d912012726ae41	0.0	True	True	True	True	False	0	7	1
S_8aee5bd8df3c142e	S_9c981906fc799ed0	2.0	True	False	False	False	True	0	3	0
S_8aee5bd8df3c142e	S_a6ddde99abf4d15f	0.0	True	True	True	True	False	0	6	0
S_8aee5bd8df3c142e	S_f0bfb87a6db9c9ee	1.0	True	True	True	True	False	0	7	1
S_8aee5bd8df3c142e	S_4d0f4320f41661d1	0.0	True	True	True	True	False	0	6	1
S_8aee5bd8df3c142e	S_3c6e9a9b3074fa9a	2.0	True	True	False	False	False	0	6	0
S_8aee5bd8df3c142e	S_290f55ac0a9fde1e	1.0	True	True	True	True	False	0	6	0
S_8aee5bd8df3c142e	S_e98095bd646c5f52	1.5	True	True	True	True	False	0	7	1
S_8aee5bd8df3c142e	S_b7f328f86e243e22	1.0	True	True	True	True	False	0	7	1
S_8aee5bd8df3c142e	S_cdc1081cf7a6c5f2	2.0	True	True	False	False	False	0	7	1
S_8aee5bd8df3c142e	S_86495de434b3d2eb	1.0	True	True	True	True	False	0	6	1
S_8aee5bd8df3c142e	S_d3fc6e2b3a7af478	2.0	True	True	True	True	False	0	7	1
S_8aee5bd8df3c142e	S_f3b9479a262f4771	1.0	True	True	True	True	False	0	6	0
S_8aee5bd8df3c142e	S_ae9932755d776898	2.5	True	True	False	False	False	0	7	1
S_8aee5bd8df3c142e	S_40b74716d81cde6a	2.0	True	True	False	True	False	0	7	1
S_8aee5bd8df3c142e	S_aa4347ba2136193a	1.0	True	True	True	True	False	0	6	0
S_8aee5bd8df3c142e	S_5a2c80d53e3019aa	1.5	True	True	True	True	False	0	7	1
S_8aee5bd8df3c142e	S_6b61e21bf01a536a	1.0	True	True	True	True	False	0	7	1
S_8aee5bd8df3c142e	S_075744b051db8137	2.0	True	True	True	True	False	0	7	1
S_8aee5bd8df3c142e	S_1a579d04354ef314	4.0	True	True	False	False	False	0	7	1
S_8aee5bd8df3c142e	S_b1066af07213cb52	3.0	True	True	False	False	False	0	7	1
S_fa38bc79b89e9d7d	S_3eda9cc7a18cde23	0.0	True	True	True	True	False	0	6	1
S_fa38bc79b89e9d7d	S_141c02ea224276d3	0.0	True	True	True	True	False	0	6	1
S_fa38bc79b89e9d7d	S_e38f10109a7733ff	1.0	True	True	True	True	False	0	7	1
S_fa38bc79b89e9d7d	S_7efc6e4dcc74c156	0.5	True	True	True	True	False	0	7	1
S_fa38bc79b89e9d7d	S_f1de9c1e3f21a47b	0.0	True	True	True	True	False	0	7	1
S_fa38bc79b89e9d7d	S_4fefb0ff7bd60cf7	0.5	True	False	True	False	True	0	6	1
S_fa38bc79b89e9d7d	S_7d984bc02b609b10	1.0	True	False	True	False	True	0	5	1
S_fa38bc79b89e9d7d	S_ca364634782ce462	1.5	True	True	True	True	False	0	7	1
S_fa38bc79b89e9d7d	S_a88d378458bf615d	1.0	True	True	True	True	False	0	7	1
S_fa38bc79b89e9d7d	S_dda78b6d2850aa9b	1.0	True	True	True	True	False	0	7	1
S_fa38bc79b89e9d7d	S_b0db445caefa1d79	1.0	True	True	True	True	False	0	7	1
S_fa38bc79b89e9d7d	S_e75167f13843cf56	0.0	True	True	True	True	False	0	6	1
S_fa38bc79b89e9d7d	S_db8ae7b49b709df8	0.0	True	True	True	True	False	0	6	0
S_fa38bc79b89e9d7d	S_b3559173051f70bf	0.0	True	True	True	True	False	0	6	0
S_fa38bc79b89e9d7d	S_4d0f4320f41661d1	1.0	True	True	True	True	False	0	6	0
S_fa38bc79b89e9d7d	S_39f924e25c56fcc9	1.0	True	True	True	True	False	0	6	0
S_fa38bc79b89e9d7d	S_3c6e9a9b3074fa9a	1.0	True	True	True	True	False	0	6	1
S_fa38bc79b89e9d7d	S_290f55ac0a9fde1e	0.0	True	True	True	True	False	0	6	1
S_fa38bc79b89e9d7d	S_35206d8fc486755a	0.0	True	True	True	True	False	0	6	1
S_fa38bc79b89e9d7d	S_869b31620288665b	0.0	True	True	True	True	False	0	6	1
S_fa38bc79b89e9d7d	S_cbb65594bf0fba3d	1.5	True	True	True	True	False	0	7	1
S_fa38bc79b89e9d7d	S_9a8a59a28244cc09	1.0	True	True	True	True	False	0	7	1
S_fa38bc79b89e9d7d	S_50c6b80143cc1429	0.5	True	True	True	True	False	0	7	1
S_fa38bc79b89e9d7d	S_785e39751ff08e10	1.5	True	True	True	True	False	0	7	1
S_fa38bc79b89e9d7d	S_ae8f0abfff836db0	0.0	True	True	True	True	False	0	7	1
S_fa38bc79b89e9d7d	S_5630aa629ac2ff38	1.0	True	True	True	True	False	0	7	1
S_fa38bc79b89e9d7d	S_61ba77137e9b9832	0.5	True	False	True	False	True	0	6	1
S_fa38bc79b89e9d7d	S_a3d0587a6ac1ff5a	0.0	True	True	True	True	False	0	6	1
S_fa38bc79b89e9d7d	S_dce69638eba115a2	1.0	True	True	True	True	False	0	7	1
S_fa38bc79b89e9d7d	S_cb0a561f41363064	1.0	True	False	True	False	True	0	5	1
S_fa38bc79b89e9d7d	S_0136d81f1be32780	1.0	True	True	True	True	False	0	7	1
S_fa38bc79b89e9d7d	S_4e2242c1caf68a2f	0.0	True	True	True	True	False	0	6	1
S_fa38bc79b89e9d7d	S_e98095bd646c5f52	1.5	True	True	True	True	False	0	7	1
S_fa38bc79b89e9d7d	S_b7f328f86e243e22	1.0	True	True	True	True	False	0	7	1
S_fa38bc79b89e9d7d	S_cdc1081cf7a6c5f2	2.0	True	True	False	False	False	0	7	1
S_fa38bc79b89e9d7d	S_86495de434b3d2eb	1.0	True	True	True	True	False	0	6	1
S_fa38bc79b89e9d7d	S_d3fc6e2b3a7af478	2.0	True	True	True	True	False	0	7	1
S_fa38bc79b89e9d7d	S_f3b9479a262f4771	0.0	True	True	True	True	False	0	6	1
S_fa38bc79b89e9d7d	S_a943af68cf24ab88	1.5	True	True	False	False	False	0	7	1
S_fa38bc79b89e9d7d	S_00a875ec0869bc2f	1.0	True	True	True	True	False	0	7	1
S_fa38bc79b89e9d7d	S_ae9932755d776898	2.5	True	True	False	False	False	0	7	1
S_fa38bc79b89e9d7d	S_40b74716d81cde6a	2.0	True	True	False	True	False	0	7	1
S_fa38bc79b89e9d7d	S_1a54517d355385ca	0.0	True	True	True	True	False	0	6	1
S_fa38bc79b89e9d7d	S_3524a66ae547fd08	0.0	True	True	True	True	False	0	6	0
S_fa38bc79b89e9d7d	S_630425985295904f	0.0	True	True	True	True	False	0	6	0
S_fa38bc79b89e9d7d	S_8f0c0aebe8e74209	0.0	True	True	True	True	False	0	7	1
S_fa38bc79b89e9d7d	S_deaaf90f460dc9b0	0.0	True	True	True	True	False	0	6	1
S_fa38bc79b89e9d7d	S_3e32eef09f110b4f	0.5	True	True	True	True	False	0	6	1
S_fa38bc79b89e9d7d	S_505de4a8c8f98da1	0.0	True	True	True	True	False	0	6	1
S_fa38bc79b89e9d7d	S_8c17e661ceb88080	1.0	True	True	True	True	False	0	6	0
S_fa38bc79b89e9d7d	S_bdf37953a8f4038f	1.5	True	True	True	True	False	0	7	1
S_fa38bc79b89e9d7d	S_bb4ee681153c9a81	1.0	True	True	True	True	False	0	7	1
S_fa38bc79b89e9d7d	S_32d61edcfc4fc74c	1.5	True	False	True	False	True	0	6	1
S_fa38bc79b89e9d7d	S_c1e19f7bb3c449ae	2.0	True	True	True	True	False	0	7	1
S_fa38bc79b89e9d7d	S_8b93604eefa4872d	1.0	True	True	True	True	False	0	7	1
S_fa38bc79b89e9d7d	S_96c6064b350d1aae	1.0	True	True	True	True	False	0	6	0
S_fa38bc79b89e9d7d	S_e84f0e8ece696b7b	1.5	True	True	False	False	False	0	6	0
S_fa38bc79b89e9d7d	S_e0cf72f998a2fed0	1.0	True	True	True	True	False	0	6	0
S_fa38bc79b89e9d7d	S_6d5441eb8056bdee	1.0	True	True	True	True	False	0	6	1
S_fa38bc79b89e9d7d	S_a7ad98fbb79a0424	4.0	True	True	False	False	False	0	7	1
S_fa38bc79b89e9d7d	S_66e1090633ebd78d	2.0	True	True	False	False	False	0	7	1
S_fa38bc79b89e9d7d	S_7f90ab6f78579f94	1.5	True	True	False	False	False	0	7	1
S_fa38bc79b89e9d7d	S_e49f28169b614636	1.0	True	True	True	True	False	0	7	1
S_fa38bc79b89e9d7d	S_cd4876326c94be20	2.0	True	True	False	False	False	0	7	1
S_fa38bc79b89e9d7d	S_1cbfaa7f41c55561	1.0	True	True	True	True	False	0	6	1
S_fa38bc79b89e9d7d	S_c697b3861cab20f6	1.5	True	False	False	False	True	0	6	1
S_fa38bc79b89e9d7d	S_193ec216297d178c	1.0	True	True	True	True	False	0	6	1
S_fa38bc79b89e9d7d	S_1c9aecbb04feade8	1.0	True	True	True	True	False	0	6	1
S_fa38bc79b89e9d7d	S_eed6ae0a6ff6efb6	2.0	True	False	False	False	True	0	5	1
S_fa38bc79b89e9d7d	S_be35bc30f59afaa3	1.5	True	True	False	False	False	0	6	1
S_fa38bc79b89e9d7d	S_30e89819e47f4fdf	1.5	True	False	False	False	True	0	5	1
S_fa38bc79b89e9d7d	S_9dc1bde44d889f9d	2.0	True	True	False	False	False	0	7	1
S_fa38bc79b89e9d7d	S_83df4732306f1abc	1.0	True	True	True	True	False	0	6	1
S_fa38bc79b89e9d7d	S_075744b051db8137	2.0	True	True	True	True	False	0	7	1
S_fa38bc79b89e9d7d	S_006b962ba0cc621d	1.5	True	True	False	False	False	0	6	1
S_fa38bc79b89e9d7d	S_f5e7de7a0dad26d4	3.0	True	True	False	False	False	0	7	1
S_fa38bc79b89e9d7d	S_22fe690ff311c208	2.5	True	True	False	False	False	0	7	1
S_fa38bc79b89e9d7d	S_820b4fd5ac9340af	2.0	True	True	False	False	False	0	7	1
S_fa38bc79b89e9d7d	S_077f04df49d9c397	3.0	True	True	False	False	False	0	7	1
S_fa38bc79b89e9d7d	S_ef1f30b70d1d854b	2.5	True	False	False	False	True	0	6	1
S_fa38bc79b89e9d7d	S_86842fef31d0d7db	3.0	True	True	False	False	False	0	7	1
S_fa38bc79b89e9d7d	S_1a579d04354ef314	4.0	True	True	False	False	False	0	7	1
S_fa38bc79b89e9d7d	S_b1066af07213cb52	3.0	True	True	False	False	False	0	7	1
S_fa38bc79b89e9d7d	S_7538b329da11f3d7	1.0	True	True	True	True	False	0	6	1
S_fa38bc79b89e9d7d	S_f0bf7a17e5e72bfd	1.0	True	True	True	True	False	0	6	0
S_fa38bc79b89e9d7d	S_1302cd0d35cfc65c	1.0	True	True	True	True	False	0	6	0
S_fa38bc79b89e9d7d	S_07cc81069a229b6b	0.0	True	True	True	True	False	0	7	1
S_fa38bc79b89e9d7d	S_3896b53bf9b611bd	1.0	True	True	True	True	False	0	7	1
S_fa38bc79b89e9d7d	S_9e65a519525b79b8	0.5	True	True	True	True	False	0	7	1
S_fa38bc79b89e9d7d	S_9cfddd959a8b1283	0.0	True	True	True	True	False	0	7	1
S_fa38bc79b89e9d7d	S_4ac866261d5e6073	1.0	True	True	True	True	False	0	7	1
S_fa38bc79b89e9d7d	S_d4557872d01fc093	2.0	True	True	False	False	False	0	7	1
S_fa38bc79b89e9d7d	S_47a11250b7650988	0.0	True	True	True	True	False	0	6	1
S_fa38bc79b89e9d7d	S_04e451e3ca076a0c	0.0	True	True	True	True	False	0	6	1
S_fa38bc79b89e9d7d	S_90d76a0945f80d5a	1.5	True	True	False	False	False	0	6	1
S_db8ae7b49b709df8	S_497e0bc2d19a1fbd	0.0	True	True	True	True	False	0	6	1
S_db8ae7b49b709df8	S_d8e48f9eea2c312d	0.5	True	False	True	False	True	0	5	1
S_db8ae7b49b709df8	S_141c02ea224276d3	0.0	True	True	True	True	False	0	6	1
S_db8ae7b49b709df8	S_f403f5f623005254	0.0	True	True	True	True	False	0	6	0
S_db8ae7b49b709df8	S_227406879bd3c509	0.5	True	False	True	False	True	0	5	0
S_db8ae7b49b709df8	S_8aee5bd8df3c142e	1.0	True	True	True	True	False	0	6	0
S_db8ae7b49b709df8	S_fa38bc79b89e9d7d	0.0	True	True	True	True	False	0	6	0
S_db8ae7b49b709df8	S_84c778d89a361569	1.0	True	True	True	True	False	0	7	1
S_db8ae7b49b709df8	S_6e933f81ca040e16	0.5	True	True	True	True	False	0	7	1
S_db8ae7b49b709df8	S_7d938a7303b7dd97	1.5	True	True	True	True	False	0	7	1
S_db8ae7b49b709df8	S_62ecc658be4f1a66	6.0	True	True	False	True	False	0	7	1
S_db8ae7b49b709df8	S_c61559c4c54df2ff	0.0	True	True	True	True	False	0	7	1
S_db8ae7b49b709df8	S_4424b8f202139f32	1.0	True	True	True	True	False	0	7	1
S_db8ae7b49b709df8	S_204913b79ec587ee	0.5	True	False	True	False	True	0	6	1
S_db8ae7b49b709df8	S_644e9fabf57a5cda	0.0	True	True	True	True	False	0	6	1
S_db8ae7b49b709df8	S_ba9c7422b3956ba1	0.0	True	True	True	True	False	0	7	1
S_db8ae7b49b709df8	S_5a2a60e83f4224f6	1.0	True	True	True	True	False	0	7	1
S_db8ae7b49b709df8	S_c953ea162dc99c1b	1.0	True	False	True	False	True	0	5	1
S_db8ae7b49b709df8	S_d0bd5438b0e8c8d8	6.0	True	True	False	False	False	0	6	1
S_db8ae7b49b709df8	S_8db474a345cf9b32	1.0	True	True	True	True	False	0	7	1
S_db8ae7b49b709df8	S_1df42168367e9ec9	1.5	True	False	False	False	True	0	4	1
S_db8ae7b49b709df8	S_6aeeaa5440d897d6	0.0	True	True	True	True	False	0	6	1
S_db8ae7b49b709df8	S_9a36af28dbbc9827	4.5	True	True	True	True	False	0	6	1
S_db8ae7b49b709df8	S_a1d912012726ae41	1.0	True	True	True	True	False	0	7	1
S_db8ae7b49b709df8	S_9c981906fc799ed0	2.0	True	False	False	False	True	0	3	1
S_db8ae7b49b709df8	S_a6ddde99abf4d15f	0.0	True	True	True	True	False	0	6	1
S_db8ae7b49b709df8	S_b690f99077208cc7	1.5	True	True	True	True	False	0	7	1
S_db8ae7b49b709df8	S_abf82709a43f61d8	1.0	True	True	True	True	False	0	7	1
S_db8ae7b49b709df8	S_46ba5640803db9a4	2.0	True	True	True	True	False	0	7	1
S_db8ae7b49b709df8	S_f0bfb87a6db9c9ee	2.0	True	True	True	True	False	0	7	1
S_db8ae7b49b709df8	S_b3559173051f70bf	0.0	True	True	True	True	False	0	7	1
S_db8ae7b49b709df8	S_4d0f4320f41661d1	1.0	True	True	True	True	False	0	7	1
S_db8ae7b49b709df8	S_39f924e25c56fcc9	1.0	True	True	True	True	False	0	7	1
S_db8ae7b49b709df8	S_0888860e0e6354aa	0.5	True	False	True	False	True	0	6	1
S_db8ae7b49b709df8	S_3c6e9a9b3074fa9a	1.0	True	True	True	True	False	0	6	1
S_db8ae7b49b709df8	S_290f55ac0a9fde1e	0.0	True	True	True	True	False	0	6	1
S_db8ae7b49b709df8	S_35206d8fc486755a	0.0	True	True	True	True	False	0	6	1
S_db8ae7b49b709df8	S_869b31620288665b	0.0	True	True	True	True	False	0	6	1
S_db8ae7b49b709df8	S_cbb65594bf0fba3d	1.5	True	True	True	True	False	0	7	1
S_db8ae7b49b709df8	S_9a8a59a28244cc09	1.0	True	True	True	True	False	0	7	1
S_db8ae7b49b709df8	S_50c6b80143cc1429	0.5	True	True	True	True	False	0	7	1
S_db8ae7b49b709df8	S_785e39751ff08e10	1.5	True	True	True	True	False	0	7	1
S_db8ae7b49b709df8	S_ae8f0abfff836db0	0.0	True	True	True	True	False	0	7	1
S_db8ae7b49b709df8	S_5630aa629ac2ff38	1.0	True	True	True	True	False	0	7	1
S_db8ae7b49b709df8	S_61ba77137e9b9832	0.5	True	False	True	False	True	0	6	1
S_db8ae7b49b709df8	S_a3d0587a6ac1ff5a	0.0	True	True	True	True	False	0	6	1
S_db8ae7b49b709df8	S_dce69638eba115a2	1.0	True	True	True	True	False	0	7	1
S_db8ae7b49b709df8	S_cb0a561f41363064	1.0	True	False	True	False	True	0	5	1
S_db8ae7b49b709df8	S_0136d81f1be32780	1.0	True	True	True	True	False	0	7	1
S_db8ae7b49b709df8	S_4e2242c1caf68a2f	0.0	True	True	True	True	False	0	6	1
S_db8ae7b49b709df8	S_e98095bd646c5f52	1.5	True	True	True	True	False	0	7	1
S_db8ae7b49b709df8	S_b7f328f86e243e22	1.0	True	True	True	True	False	0	7	1
S_db8ae7b49b709df8	S_cdc1081cf7a6c5f2	2.0	True	True	False	False	False	0	7	1
S_db8ae7b49b709df8	S_86495de434b3d2eb	1.0	True	True	True	True	False	0	6	1
S_db8ae7b49b709df8	S_d3fc6e2b3a7af478	2.0	True	True	True	True	False	0	7	1
S_db8ae7b49b709df8	S_f3b9479a262f4771	0.0	True	True	True	True	False	0	6	1
S_db8ae7b49b709df8	S_a943af68cf24ab88	1.5	True	True	False	False	False	0	7	1
S_db8ae7b49b709df8	S_00a875ec0869bc2f	1.0	True	True	True	True	False	0	7	1
S_db8ae7b49b709df8	S_ae9932755d776898	2.5	True	True	False	False	False	0	7	1
S_db8ae7b49b709df8	S_40b74716d81cde6a	2.0	True	True	False	True	False	0	7	1
S_db8ae7b49b709df8	S_1a54517d355385ca	0.0	True	True	True	True	False	0	6	1
S_db8ae7b49b709df8	S_3524a66ae547fd08	0.0	True	True	True	True	False	0	7	1
S_db8ae7b49b709df8	S_630425985295904f	0.0	True	True	True	True	False	0	7	1
S_db8ae7b49b709df8	S_8f0c0aebe8e74209	0.0	True	True	True	True	False	0	6	0
S_db8ae7b49b709df8	S_96ae8d4c6d0db70c	0.0	True	True	True	True	False	0	6	1
S_db8ae7b49b709df8	S_e4b8c87b3c7e1aaf	1.5	True	False	False	False	True	0	3	1
S_db8ae7b49b709df8	S_3e32eef09f110b4f	0.5	True	True	True	True	False	0	6	1
S_db8ae7b49b709df8	S_505de4a8c8f98da1	0.0	True	True	True	True	False	0	6	1
S_db8ae7b49b709df8	S_53b69b81e923039a	1.0	True	True	True	True	False	0	6	0
S_db8ae7b49b709df8	S_8b93604eefa4872d	1.0	True	True	True	True	False	0	6	0
S_db8ae7b49b709df8	S_96c6064b350d1aae	1.0	True	True	True	True	False	0	7	1
S_db8ae7b49b709df8	S_52f13706d1bec5ee	2.0	True	True	False	False	False	0	7	1
S_db8ae7b49b709df8	S_0ad73a314d59e387	1.5	True	True	False	False	False	0	7	1
S_db8ae7b49b709df8	S_81e47493b95effcd	1.0	True	True	True	True	False	0	7	1
S_db8ae7b49b709df8	S_91ac1116f9eb0c4e	1.5	True	False	False	False	True	0	6	1
S_db8ae7b49b709df8	S_a83b39019703dc18	2.0	True	True	False	False	False	0	7	1
S_db8ae7b49b709df8	S_83278e208f0152da	2.5	True	False	False	False	True	0	6	1
S_db8ae7b49b709df8	S_5487f15dd9ec5e0b	2.0	True	False	False	False	True	0	5	1
S_db8ae7b49b709df8	S_7cfd646c907a3c1e	2.0	True	True	True	True	False	0	7	1
S_db8ae7b49b709df8	S_fdeb4a12244de54f	2.5	True	False	False	False	True	0	4	1
S_db8ae7b49b709df8	S_5a2c80d53e3019aa	2.5	True	True	False	False	False	0	7	1
S_db8ae7b49b709df8	S_6b61e21bf01a536a	2.0	True	True	False	True	False	0	7	1
S_db8ae7b49b709df8	S_35c6e48c07b0ad7e	2.5	True	True	False	False	False	0	7	1
S_db8ae7b49b709df8	S_00606d52a8a1f932	2.0	True	True	False	False	False	0	7	1
S_db8ae7b49b709df8	S_f2088b20bc18c9af	2.5	True	False	False	False	True	0	6	1
S_db8ae7b49b709df8	S_e84f0e8ece696b7b	1.5	True	True	False	False	False	0	7	1
S_db8ae7b49b709df8	S_e0cf72f998a2fed0	1.0	True	True	True	True	False	0	7	1
S_db8ae7b49b709df8	S_6d5441eb8056bdee	1.0	True	True	True	True	False	0	6	1
S_db8ae7b49b709df8	S_a7ad98fbb79a0424	4.0	True	True	False	False	False	0	7	1
S_db8ae7b49b709df8	S_66e1090633ebd78d	2.0	True	True	False	False	False	0	7	1
S_db8ae7b49b709df8	S_7f90ab6f78579f94	1.5	True	True	False	False	False	0	7	1
S_db8ae7b49b709df8	S_e49f28169b614636	1.0	True	True	True	True	False	0	7	1
S_db8ae7b49b709df8	S_cd4876326c94be20	2.0	True	True	False	False	False	0	7	1
S_db8ae7b49b709df8	S_1cbfaa7f41c55561	1.0	True	True	True	True	False	0	6	1
S_db8ae7b49b709df8	S_c697b3861cab20f6	1.5	True	False	False	False	True	0	6	1
S_db8ae7b49b709df8	S_193ec216297d178c	1.0	True	True	True	True	False	0	6	1
S_db8ae7b49b709df8	S_1c9aecbb04feade8	1.0	True	True	True	True	False	0	6	1
S_db8ae7b49b709df8	S_eed6ae0a6ff6efb6	2.0	True	False	False	False	True	0	5	1
S_db8ae7b49b709df8	S_be35bc30f59afaa3	1.5	True	True	False	False	False	0	6	1
S_db8ae7b49b709df8	S_30e89819e47f4fdf	1.5	True	False	False	False	True	0	5	1
S_db8ae7b49b709df8	S_9dc1bde44d889f9d	2.0	True	True	False	False	False	0	7	1
S_db8ae7b49b709df8	S_83df4732306f1abc	1.0	True	True	True	True	False	0	6	1
S_db8ae7b49b709df8	S_075744b051db8137	2.0	True	True	True	True	False	0	7	1
S_db8ae7b49b709df8	S_006b962ba0cc621d	1.5	True	True	False	False	False	0	6	1
S_db8ae7b49b709df8	S_f5e7de7a0dad26d4	3.0	True	True	False	False	False	0	7	1
S_db8ae7b49b709df8	S_22fe690ff311c208	2.5	True	True	False	False	False	0	7	1
S_db8ae7b49b709df8	S_820b4fd5ac9340af	2.0	True	True	False	False	False	0	7	1
S_db8ae7b49b709df8	S_077f04df49d9c397	3.0	True	True	False	False	False	0	7	1
S_db8ae7b49b709df8	S_ef1f30b70d1d854b	2.5	True	False	False	False	True	0	6	1
S_db8ae7b49b709df8	S_86842fef31d0d7db	3.0	True	True	False	False	False	0	7	1
S_db8ae7b49b709df8	S_1a579d04354ef314	4.0	True	True	False	False	False	0	7	1
S_db8ae7b49b709df8	S_b1066af07213cb52	3.0	True	True	False	False	False	0	7	1
S_db8ae7b49b709df8	S_7538b329da11f3d7	1.0	True	True	True	True	False	0	6	1
S_db8ae7b49b709df8	S_f0bf7a17e5e72bfd	1.0	True	True	True	True	False	0	7	1
S_db8ae7b49b709df8	S_1302cd0d35cfc65c	1.0	True	True	True	True	False	0	7	1
S_db8ae7b49b709df8	S_dbced3ab286ac7c1	0.0	True	True	True	True	False	0	7	1
S_db8ae7b49b709df8	S_9e65a519525b79b8	0.5	True	True	True	True	False	0	7	1
S_db8ae7b49b709df8	S_9cfddd959a8b1283	0.0	True	True	True	True	False	0	7	1
S_db8ae7b49b709df8	S_a787cacc3c0f72b1	1.5	True	True	False	False	False	0	7	1
S_db8ae7b49b709df8	S_94a264528cf8818e	1.0	True	True	True	True	False	0	7	1
S_db8ae7b49b709df8	S_4ac866261d5e6073	1.0	True	True	True	True	False	0	7	1
S_db8ae7b49b709df8	S_d4557872d01fc093	2.0	True	True	False	False	False	0	7	1
S_db8ae7b49b709df8	S_1502201714450b3d	0.0	True	True	True	True	False	0	6	1
S_db8ae7b49b709df8	S_47a11250b7650988	0.0	True	True	True	True	False	0	6	1
S_db8ae7b49b709df8	S_e184b2ca08fb8769	0.5	True	False	True	False	True	0	5	1
S_db8ae7b49b709df8	S_04e451e3ca076a0c	0.0	True	True	True	True	False	0	6	1
S_db8ae7b49b709df8	S_90d76a0945f80d5a	1.5	True	True	False	False	False	0	6	1
S_84c778d89a361569	S_497e0bc2d19a1fbd	1.0	True	False	True	False	True	0	7	1
S_84c778d89a361569	S_d8e48f9eea2c312d	1.5	True	False	False	False	True	0	6	1
S_84c778d89a361569	S_141c02ea224276d3	2.0	True	False	False	False	True	0	7	1
S_84c778d89a361569	S_f403f5f623005254	1.0	True	False	True	False	True	0	7	0
S_84c778d89a361569	S_227406879bd3c509	1.5	True	False	False	False	True	0	6	0
S_84c778d89a361569	S_8aee5bd8df3c142e	2.0	True	False	False	False	True	0	7	0
S_84c778d89a361569	S_fa38bc79b89e9d7d	2.0	True	False	False	False	True	0	7	0
S_84c778d89a361569	S_db8ae7b49b709df8	1.0	True	False	True	False	True	0	7	1
S_84c778d89a361569	S_6e933f81ca040e16	0.5	True	False	True	False	True	0	9	1
S_84c778d89a361569	S_7d938a7303b7dd97	1.5	True	False	True	False	True	0	9	1
S_84c778d89a361569	S_62ecc658be4f1a66	5.0	True	True	False	True	False	0	10	1
S_84c778d89a361569	S_c61559c4c54df2ff	1.0	True	False	True	False	True	0	8	1
S_84c778d89a361569	S_4424b8f202139f32	2.0	True	False	False	False	True	0	8	1
S_84c778d89a361569	S_204913b79ec587ee	1.5	True	False	False	False	True	0	7	1
S_84c778d89a361569	S_644e9fabf57a5cda	1.0	True	False	True	False	True	0	7	1
S_84c778d89a361569	S_ba9c7422b3956ba1	1.0	True	False	True	False	True	0	8	1
S_84c778d89a361569	S_5a2a60e83f4224f6	2.0	True	False	True	False	True	0	8	1
S_84c778d89a361569	S_c953ea162dc99c1b	2.0	True	False	False	False	True	0	6	1
S_84c778d89a361569	S_d0bd5438b0e8c8d8	5.0	True	True	False	False	False	0	9	1
S_84c778d89a361569	S_8db474a345cf9b32	2.0	True	False	False	False	True	0	8	1
S_84c778d89a361569	S_1df42168367e9ec9	2.5	True	False	False	False	True	0	5	1
S_84c778d89a361569	S_6aeeaa5440d897d6	1.0	True	False	True	False	True	0	7	1
S_84c778d89a361569	S_9a36af28dbbc9827	3.5	True	True	True	True	False	0	9	1
S_84c778d89a361569	S_a1d912012726ae41	2.0	True	False	False	False	True	0	8	1
S_84c778d89a361569	S_9c981906fc799ed0	3.0	True	False	False	False	True	0	4	1
S_84c778d89a361569	S_a6ddde99abf4d15f	1.0	True	False	True	False	True	0	7	1
S_84c778d89a361569	S_b690f99077208cc7	1.5	True	False	True	False	True	0	9	1
S_84c778d89a361569	S_abf82709a43f61d8	2.0	True	False	False	False	True	0	8	1
S_84c778d89a361569	S_46ba5640803db9a4	3.0	True	False	False	False	True	0	8	1
S_84c778d89a361569	S_f0bfb87a6db9c9ee	3.0	True	False	False	False	True	0	8	1
S_84c778d89a361569	S_b3559173051f70bf	1.0	True	False	True	False	True	0	7	1
S_84c778d89a361569	S_4d0f4320f41661d1	2.0	True	False	False	False	True	0	7	1
S_84c778d89a361569	S_39f924e25c56fcc9	2.0	True	False	False	False	True	0	7	1
S_84c778d89a361569	S_0888860e0e6354aa	1.5	True	False	False	False	True	0	7	1
S_84c778d89a361569	S_3c6e9a9b3074fa9a	1.0	True	True	True	True	False	0	9	1
S_84c778d89a361569	S_290f55ac0a9fde1e	2.0	True	False	False	False	True	0	7	1
S_84c778d89a361569	S_35206d8fc486755a	2.0	True	False	False	False	True	0	7	1
S_84c778d89a361569	S_869b31620288665b	2.0	True	False	False	False	True	0	7	1
S_84c778d89a361569	S_cbb65594bf0fba3d	1.5	True	True	True	True	False	0	10	1
S_84c778d89a361569	S_9a8a59a28244cc09	1.0	True	True	True	True	False	0	10	1
S_84c778d89a361569	S_50c6b80143cc1429	1.5	True	False	False	False	True	0	9	1
S_84c778d89a361569	S_785e39751ff08e10	2.5	True	False	False	False	True	0	9	1
S_84c778d89a361569	S_ae8f0abfff836db0	2.0	True	False	False	False	True	0	8	1
S_84c778d89a361569	S_5630aa629ac2ff38	3.0	True	False	False	False	True	0	8	1
S_84c778d89a361569	S_61ba77137e9b9832	2.5	True	False	False	False	True	0	7	1
S_84c778d89a361569	S_a3d0587a6ac1ff5a	2.0	True	False	False	False	True	0	7	1
S_84c778d89a361569	S_dce69638eba115a2	3.0	True	False	False	False	True	0	8	1
S_84c778d89a361569	S_cb0a561f41363064	3.0	True	False	False	False	True	0	6	1
S_84c778d89a361569	S_0136d81f1be32780	3.0	True	False	False	False	True	0	8	1
S_84c778d89a361569	S_4e2242c1caf68a2f	2.0	True	False	False	False	True	0	7	1
S_84c778d89a361569	S_e98095bd646c5f52	2.5	True	False	False	False	True	0	9	1
S_84c778d89a361569	S_b7f328f86e243e22	3.0	True	False	False	False	True	0	8	1
S_84c778d89a361569	S_cdc1081cf7a6c5f2	4.0	True	False	False	False	True	0	8	1
S_84c778d89a361569	S_86495de434b3d2eb	3.0	True	False	False	False	True	0	7	1
S_84c778d89a361569	S_d3fc6e2b3a7af478	4.0	True	False	False	False	True	0	8	1
S_84c778d89a361569	S_f3b9479a262f4771	2.0	True	False	False	False	True	0	7	1
S_84c778d89a361569	S_a943af68cf24ab88	2.5	True	False	False	False	True	0	9	1
S_84c778d89a361569	S_00a875ec0869bc2f	3.0	True	False	False	False	True	0	8	1
S_84c778d89a361569	S_ae9932755d776898	3.5	True	False	False	False	True	0	9	1
S_84c778d89a361569	S_40b74716d81cde6a	4.0	True	False	False	False	True	0	8	1
S_84c778d89a361569	S_1a54517d355385ca	2.0	True	False	False	False	True	0	7	1
S_84c778d89a361569	S_3524a66ae547fd08	1.0	True	False	True	False	True	0	7	1
S_84c778d89a361569	S_630425985295904f	1.0	True	False	True	False	True	0	7	1
S_84c778d89a361569	S_8f0c0aebe8e74209	2.0	True	False	False	False	True	0	7	0
S_84c778d89a361569	S_96ae8d4c6d0db70c	1.0	True	False	True	False	True	0	7	1
S_84c778d89a361569	S_e4b8c87b3c7e1aaf	2.5	True	False	False	False	True	0	4	1
S_84c778d89a361569	S_3e32eef09f110b4f	1.5	True	False	False	False	True	0	8	1
S_84c778d89a361569	S_505de4a8c8f98da1	2.0	True	False	False	False	True	0	7	1
S_84c778d89a361569	S_53b69b81e923039a	2.0	True	False	False	False	True	1	7	0
S_84c778d89a361569	S_8b93604eefa4872d	3.0	True	False	False	False	True	1	7	0
S_84c778d89a361569	S_96c6064b350d1aae	2.0	True	False	False	False	True	1	7	1
S_84c778d89a361569	S_52f13706d1bec5ee	1.0	True	False	True	False	False	1	10	1
S_84c778d89a361569	S_0ad73a314d59e387	1.5	True	False	False	False	True	1	9	1
S_84c778d89a361569	S_81e47493b95effcd	2.0	True	False	False	False	True	1	8	1
S_84c778d89a361569	S_91ac1116f9eb0c4e	2.5	True	False	False	False	True	1	7	1
S_84c778d89a361569	S_a83b39019703dc18	3.0	True	False	False	False	True	1	8	1
S_84c778d89a361569	S_83278e208f0152da	3.5	True	False	False	False	True	1	7	1
S_84c778d89a361569	S_5487f15dd9ec5e0b	3.0	True	False	False	False	True	1	6	1
S_84c778d89a361569	S_7cfd646c907a3c1e	3.0	True	False	False	False	True	1	8	1
S_84c778d89a361569	S_fdeb4a12244de54f	3.5	True	False	False	False	True	1	5	1
S_84c778d89a361569	S_5a2c80d53e3019aa	2.5	True	False	False	False	True	1	9	1
S_84c778d89a361569	S_6b61e21bf01a536a	3.0	True	False	False	False	True	1	8	1
S_84c778d89a361569	S_35c6e48c07b0ad7e	2.5	True	False	False	False	True	1	9	1
S_84c778d89a361569	S_00606d52a8a1f932	3.0	True	False	False	False	True	1	8	1
S_84c778d89a361569	S_f2088b20bc18c9af	3.5	True	False	False	False	True	1	7	1
S_84c778d89a361569	S_e84f0e8ece696b7b	1.5	True	False	False	False	True	1	8	1
S_84c778d89a361569	S_e0cf72f998a2fed0	2.0	True	False	False	False	True	1	7	1
S_84c778d89a361569	S_6d5441eb8056bdee	3.0	True	False	False	False	True	1	7	1
S_84c778d89a361569	S_a7ad98fbb79a0424	4.0	True	False	False	False	False	1	10	1
S_84c778d89a361569	S_66e1090633ebd78d	2.0	True	False	False	False	False	1	10	1
S_84c778d89a361569	S_7f90ab6f78579f94	2.5	True	False	False	False	True	1	9	1
S_84c778d89a361569	S_e49f28169b614636	3.0	True	False	False	False	True	1	8	1
S_84c778d89a361569	S_cd4876326c94be20	4.0	True	False	False	False	True	1	8	1
S_84c778d89a361569	S_1cbfaa7f41c55561	3.0	True	False	False	False	True	1	7	1
S_84c778d89a361569	S_c697b3861cab20f6	3.5	True	False	False	False	True	1	7	1
S_84c778d89a361569	S_193ec216297d178c	3.0	True	False	False	False	True	1	7	1
S_84c778d89a361569	S_1c9aecbb04feade8	3.0	True	False	False	False	True	1	7	1
S_84c778d89a361569	S_eed6ae0a6ff6efb6	4.0	True	False	False	False	True	1	6	1
S_84c778d89a361569	S_be35bc30f59afaa3	2.5	True	False	False	False	True	1	8	1
S_84c778d89a361569	S_30e89819e47f4fdf	3.5	True	False	False	False	True	1	6	1
S_84c778d89a361569	S_9dc1bde44d889f9d	4.0	True	False	False	False	True	1	8	1
S_84c778d89a361569	S_83df4732306f1abc	3.0	True	False	False	False	True	1	7	1
S_84c778d89a361569	S_075744b051db8137	4.0	True	False	False	False	True	1	8	1
S_84c778d89a361569	S_006b962ba0cc621d	2.5	True	False	False	False	True	1	8	1
S_84c778d89a361569	S_f5e7de7a0dad26d4	3.0	True	False	False	False	False	1	10	1
S_84c778d89a361569	S_22fe690ff311c208	3.5	True	False	False	False	True	1	9	1
S_84c778d89a361569	S_820b4fd5ac9340af	4.0	True	False	False	False	True	1	8	1
S_84c778d89a361569	S_077f04df49d9c397	5.0	True	False	False	False	True	1	8	1
S_84c778d89a361569	S_ef1f30b70d1d854b	4.5	True	False	False	False	True	1	7	1
S_84c778d89a361569	S_86842fef31d0d7db	5.0	True	False	False	False	True	1	8	1
S_84c778d89a361569	S_1a579d04354ef314	4.0	True	False	False	False	False	1	10	1
S_84c778d89a361569	S_b1066af07213cb52	5.0	True	False	False	False	True	1	8	1
S_84c778d89a361569	S_7538b329da11f3d7	3.0	True	False	False	False	True	1	7	1
S_84c778d89a361569	S_f0bf7a17e5e72bfd	2.0	True	False	False	False	True	1	7	1
S_84c778d89a361569	S_1302cd0d35cfc65c	2.0	True	False	False	False	True	1	7	1
S_84c778d89a361569	S_dbced3ab286ac7c1	2.0	True	False	False	False	True	0	8	1
S_84c778d89a361569	S_9e65a519525b79b8	2.5	True	False	False	False	True	0	9	1
S_84c778d89a361569	S_9cfddd959a8b1283	3.0	True	False	False	False	True	0	8	1
S_84c778d89a361569	S_a787cacc3c0f72b1	1.5	True	False	False	False	True	1	9	1
S_84c778d89a361569	S_94a264528cf8818e	3.0	True	False	False	False	True	1	8	1
S_84c778d89a361569	S_4ac866261d5e6073	4.0	True	False	False	False	True	1	8	1
S_84c778d89a361569	S_d4557872d01fc093	4.0	True	False	False	False	True	1	8	1
S_84c778d89a361569	S_1502201714450b3d	1.0	True	False	True	False	True	0	7	1
S_84c778d89a361569	S_47a11250b7650988	2.0	True	False	False	False	True	0	7	1
S_84c778d89a361569	S_e184b2ca08fb8769	1.5	True	False	False	False	True	0	6	1
S_84c778d89a361569	S_04e451e3ca076a0c	2.0	True	False	False	False	True	0	7	1
S_84c778d89a361569	S_90d76a0945f80d5a	2.5	True	False	False	False	True	0	8	1
S_6e933f81ca040e16	S_497e0bc2d19a1fbd	0.5	True	False	True	False	True	0	7	1
S_6e933f81ca040e16	S_d8e48f9eea2c312d	1.0	True	False	True	False	True	0	6	1
S_6e933f81ca040e16	S_141c02ea224276d3	1.5	True	False	False	False	True	0	7	1
S_6e933f81ca040e16	S_f403f5f623005254	0.5	True	False	True	False	True	0	7	0
S_6e933f81ca040e16	S_227406879bd3c509	1.0	True	False	True	False	True	0	6	0
S_6e933f81ca040e16	S_8aee5bd8df3c142e	1.5	True	False	False	False	True	0	7	0
S_6e933f81ca040e16	S_fa38bc79b89e9d7d	1.5	True	False	False	False	True	0	7	0
S_6e933f81ca040e16	S_db8ae7b49b709df8	0.5	True	False	True	False	True	0	7	1
S_6e933f81ca040e16	S_84c778d89a361569	0.5	True	True	True	True	False	0	9	1
S_6e933f81ca040e16	S_7d938a7303b7dd97	1.0	True	True	True	True	False	0	9	1
S_6e933f81ca040e16	S_62ecc658be4f1a66	5.5	True	True	False	True	False	0	9	1
S_6e933f81ca040e16	S_c61559c4c54df2ff	0.5	True	False	True	False	True	0	8	1
S_6e933f81ca040e16	S_4424b8f202139f32	1.5	True	False	False	False	True	0	8	1
S_6e933f81ca040e16	S_204913b79ec587ee	1.0	True	False	True	False	True	0	7	1
S_6e933f81ca040e16	S_644e9fabf57a5cda	0.5	True	False	True	False	True	0	7	1
S_6e933f81ca040e16	S_ba9c7422b3956ba1	0.5	True	False	True	False	True	0	8	1
S_6e933f81ca040e16	S_5a2a60e83f4224f6	1.5	True	False	True	False	True	0	8	1
S_6e933f81ca040e16	S_c953ea162dc99c1b	1.5	True	False	True	False	True	0	6	1
S_6e933f81ca040e16	S_d0bd5438b0e8c8d8	5.5	True	True	False	False	False	0	8	1
S_6e933f81ca040e16	S_8db474a345cf9b32	1.5	True	False	False	False	True	0	8	1
S_6e933f81ca040e16	S_1df42168367e9ec9	2.0	True	False	False	False	True	0	5	1
S_6e933f81ca040e16	S_6aeeaa5440d897d6	0.5	True	False	True	False	True	0	7	1
S_6e933f81ca040e16	S_9a36af28dbbc9827	4.0	True	True	True	True	False	0	8	1
S_6e933f81ca040e16	S_a1d912012726ae41	1.5	True	False	False	False	True	0	8	1
S_6e933f81ca040e16	S_9c981906fc799ed0	2.5	True	False	False	False	True	0	4	1
S_6e933f81ca040e16	S_a6ddde99abf4d15f	0.5	True	False	True	False	True	0	7	1
S_6e933f81ca040e16	S_b690f99077208cc7	1.0	True	True	True	True	False	0	9	1
S_6e933f81ca040e16	S_abf82709a43f61d8	1.5	True	False	False	False	True	0	8	1
S_6e933f81ca040e16	S_46ba5640803db9a4	2.5	True	False	False	False	True	0	8	1
S_6e933f81ca040e16	S_f0bfb87a6db9c9ee	2.5	True	False	False	False	True	0	8	1
S_6e933f81ca040e16	S_b3559173051f70bf	0.5	True	False	True	False	True	0	7	1
S_6e933f81ca040e16	S_4d0f4320f41661d1	1.5	True	False	False	False	True	0	7	1
S_6e933f81ca040e16	S_39f924e25c56fcc9	1.5	True	False	False	False	True	0	7	1
S_6e933f81ca040e16	S_0888860e0e6354aa	1.0	True	False	True	False	True	0	7	1
S_6e933f81ca040e16	S_3c6e9a9b3074fa9a	1.5	True	True	False	False	False	0	8	1
S_6e933f81ca040e16	S_290f55ac0a9fde1e	1.5	True	False	False	False	True	0	7	1
S_6e933f81ca040e16	S_35206d8fc486755a	1.5	True	False	False	False	True	0	7	1
S_6e933f81ca040e16	S_869b31620288665b	1.5	True	False	False	False	True	0	7	1
S_6e933f81ca040e16	S_cbb65594bf0fba3d	2.0	True	True	False	False	False	0	9	1
S_6e933f81ca040e16	S_9a8a59a28244cc09	1.5	True	True	False	False	False	0	9	1
S_6e933f81ca040e16	S_50c6b80143cc1429	1.0	True	True	True	True	False	0	9	1
S_6e933f81ca040e16	S_785e39751ff08e10	2.0	True	True	True	True	False	0	9	1
S_6e933f81ca040e16	S_ae8f0abfff836db0	1.5	True	False	False	False	True	0	8	1
S_6e933f81ca040e16	S_5630aa629ac2ff38	2.5	True	False	False	False	True	0	8	1
S_6e933f81ca040e16	S_61ba77137e9b9832	2.0	True	False	False	False	True	0	7	1
S_6e933f81ca040e16	S_a3d0587a6ac1ff5a	1.5	True	False	False	False	True	0	7	1
S_6e933f81ca040e16	S_dce69638eba115a2	2.5	True	False	False	False	True	0	8	1
S_6e933f81ca040e16	S_cb0a561f41363064	2.5	True	False	False	False	True	0	6	1
S_6e933f81ca040e16	S_0136d81f1be32780	2.5	True	False	False	False	True	0	8	1
S_6e933f81ca040e16	S_4e2242c1caf68a2f	1.5	True	False	False	False	True	0	7	1
S_6e933f81ca040e16	S_e98095bd646c5f52	2.0	True	True	False	False	False	0	9	1
S_6e933f81ca040e16	S_b7f328f86e243e22	2.5	True	False	False	False	True	0	8	1
S_6e933f81ca040e16	S_cdc1081cf7a6c5f2	3.5	True	False	False	False	True	0	8	1
S_6e933f81ca040e16	S_86495de434b3d2eb	2.5	True	False	False	False	True	0	7	1
S_6e933f81ca040e16	S_d3fc6e2b3a7af478	3.5	True	False	False	False	True	0	8	1
S_6e933f81ca040e16	S_f3b9479a262f4771	1.5	True	False	False	False	True	0	7	1
S_6e933f81ca040e16	S_a943af68cf24ab88	2.0	True	True	False	False	False	0	9	1
S_6e933f81ca040e16	S_00a875ec0869bc2f	2.5	True	False	False	False	True	0	8	1
S_6e933f81ca040e16	S_ae9932755d776898	3.0	True	True	False	False	False	0	9	1
S_6e933f81ca040e16	S_40b74716d81cde6a	3.5	True	False	False	False	True	0	8	1
S_6e933f81ca040e16	S_1a54517d355385ca	1.5	True	False	False	False	True	0	7	1
S_6e933f81ca040e16	S_3524a66ae547fd08	0.5	True	False	True	False	True	0	7	1
S_6e933f81ca040e16	S_630425985295904f	0.5	True	False	True	False	True	0	7	1
S_6e933f81ca040e16	S_8f0c0aebe8e74209	1.5	True	False	False	False	True	0	7	0
S_6e933f81ca040e16	S_96ae8d4c6d0db70c	0.5	True	False	True	False	True	0	7	1
S_6e933f81ca040e16	S_e4b8c87b3c7e1aaf	2.0	True	False	False	False	True	0	4	1
S_6e933f81ca040e16	S_3e32eef09f110b4f	1.0	True	True	True	True	False	0	8	1
S_6e933f81ca040e16	S_505de4a8c8f98da1	1.5	True	False	False	False	True	0	7	1
S_6e933f81ca040e16	S_53b69b81e923039a	1.5	True	False	False	False	True	1	7	0
S_6e933f81ca040e16	S_8b93604eefa4872d	2.5	True	False	False	False	True	1	7	0
S_6e933f81ca040e16	S_96c6064b350d1aae	1.5	True	False	False	False	True	1	7	1
S_6e933f81ca040e16	S_52f13706d1bec5ee	1.5	True	False	True	False	False	1	9	1
S_6e933f81ca040e16	S_0ad73a314d59e387	1.0	True	False	True	False	False	1	9	1
S_6e933f81ca040e16	S_81e47493b95effcd	1.5	True	False	False	False	True	1	8	1
S_6e933f81ca040e16	S_91ac1116f9eb0c4e	2.0	True	False	False	False	True	1	7	1
S_6e933f81ca040e16	S_a83b39019703dc18	2.5	True	False	False	False	True	1	8	1
S_6e933f81ca040e16	S_83278e208f0152da	3.0	True	False	False	False	True	1	7	1
S_6e933f81ca040e16	S_5487f15dd9ec5e0b	2.5	True	False	False	False	True	1	6	1
S_6e933f81ca040e16	S_7cfd646c907a3c1e	2.5	True	False	False	False	True	1	8	1
S_6e933f81ca040e16	S_fdeb4a12244de54f	3.0	True	False	False	False	True	1	5	1
S_6e933f81ca040e16	S_5a2c80d53e3019aa	2.0	True	False	False	False	False	1	9	1
S_6e933f81ca040e16	S_6b61e21bf01a536a	2.5	True	False	False	False	True	1	8	1
S_6e933f81ca040e16	S_35c6e48c07b0ad7e	2.0	True	False	False	False	False	1	9	1
S_6e933f81ca040e16	S_00606d52a8a1f932	2.5	True	False	False	False	True	1	8	1
S_6e933f81ca040e16	S_f2088b20bc18c9af	3.0	True	False	False	False	True	1	7	1
S_6e933f81ca040e16	S_e84f0e8ece696b7b	1.0	True	False	True	False	False	1	8	1
S_6e933f81ca040e16	S_e0cf72f998a2fed0	1.5	True	False	False	False	True	1	7	1
S_6e933f81ca040e16	S_6d5441eb8056bdee	2.5	True	False	False	False	True	1	7	1
S_6e933f81ca040e16	S_a7ad98fbb79a0424	4.5	True	False	False	False	False	1	9	1
S_6e933f81ca040e16	S_66e1090633ebd78d	2.5	True	False	False	False	False	1	9	1
S_6e933f81ca040e16	S_7f90ab6f78579f94	2.0	True	False	False	False	False	1	9	1
S_6e933f81ca040e16	S_e49f28169b614636	2.5	True	False	False	False	True	1	8	1
S_6e933f81ca040e16	S_cd4876326c94be20	3.5	True	False	False	False	True	1	8	1
S_6e933f81ca040e16	S_1cbfaa7f41c55561	2.5	True	False	False	False	True	1	7	1
S_6e933f81ca040e16	S_c697b3861cab20f6	3.0	True	False	False	False	True	1	7	1
S_6e933f81ca040e16	S_193ec216297d178c	2.5	True	False	False	False	True	1	7	1
S_6e933f81ca040e16	S_1c9aecbb04feade8	2.5	True	False	False	False	True	1	7	1
S_6e933f81ca040e16	S_eed6ae0a6ff6efb6	3.5	True	False	False	False	True	1	6	1
S_6e933f81ca040e16	S_be35bc30f59afaa3	2.0	True	False	False	False	False	1	8	1
S_6e933f81ca040e16	S_30e89819e47f4fdf	3.0	True	False	False	False	True	1	6	1
S_6e933f81ca040e16	S_9dc1bde44d889f9d	3.5	True	False	False	False	True	1	8	1
S_6e933f81ca040e16	S_83df4732306f1abc	2.5	True	False	False	False	True	1	7	1
S_6e933f81ca040e16	S_075744b051db8137	3.5	True	False	False	False	True	1	8	1
S_6e933f81ca040e16	S_006b962ba0cc621d	2.0	True	False	False	False	False	1	8	1
S_6e933f81ca040e16	S_f5e7de7a0dad26d4	3.5	True	False	False	False	False	1	9	1
S_6e933f81ca040e16	S_22fe690ff311c208	3.0	True	False	False	False	False	1	9	1
S_6e933f81ca040e16	S_820b4fd5ac9340af	3.5	True	False	False	False	True	1	8	1
S_6e933f81ca040e16	S_077f04df49d9c397	4.5	True	False	False	False	True	1	8	1
S_6e933f81ca040e16	S_ef1f30b70d1d854b	4.0	True	False	False	False	True	1	7	1
S_6e933f81ca040e16	S_86842fef31d0d7db	4.5	True	False	False	False	True	1	8	1
S_6e933f81ca040e16	S_1a579d04354ef314	4.5	True	False	False	False	False	1	9	1
S_6e933f81ca040e16	S_b1066af07213cb52	4.5	True	False	False	False	True	1	8	1
S_6e933f81ca040e16	S_7538b329da11f3d7	2.5	True	False	False	False	True	1	7	1
S_6e933f81ca040e16	S_f0bf7a17e5e72bfd	1.5	True	False	False	False	True	1	7	1
S_6e933f81ca040e16	S_1302cd0d35cfc65c	1.5	True	False	False	False	True	1	7	1
S_6e933f81ca040e16	S_dbced3ab286ac7c1	1.5	True	False	False	False	True	0	8	1
S_6e933f81ca040e16	S_9e65a519525b79b8	2.0	True	True	False	False	False	0	9	1
S_6e933f81ca040e16	S_9cfddd959a8b1283	2.5	True	False	False	False	True	0	8	1
S_6e933f81ca040e16	S_a787cacc3c0f72b1	1.0	True	False	True	False	False	1	9	1
S_6e933f81ca040e16	S_94a264528cf8818e	2.5	True	False	False	False	True	1	8	1
S_6e933f81ca040e16	S_4ac866261d5e6073	3.5	True	False	False	False	True	1	8	1
S_6e933f81ca040e16	S_d4557872d01fc093	3.5	True	False	False	False	True	1	8	1
S_6e933f81ca040e16	S_1502201714450b3d	0.5	True	False	True	False	True	0	7	1
S_6e933f81ca040e16	S_47a11250b7650988	1.5	True	False	False	False	True	0	7	1
S_6e933f81ca040e16	S_e184b2ca08fb8769	1.0	True	False	True	False	True	0	6	1
S_6e933f81ca040e16	S_04e451e3ca076a0c	1.5	True	False	False	False	True	0	7	1
S_6e933f81ca040e16	S_90d76a0945f80d5a	2.0	True	True	False	False	False	0	8	1
S_7d938a7303b7dd97	S_497e0bc2d19a1fbd	0.5	True	False	True	False	True	0	7	1
S_7d938a7303b7dd97	S_d8e48f9eea2c312d	1.0	True	False	True	False	True	0	6	1
S_7d938a7303b7dd97	S_141c02ea224276d3	1.5	True	False	False	False	True	0	7	1
S_7d938a7303b7dd97	S_f403f5f623005254	0.5	True	False	True	False	True	0	7	0
S_7d938a7303b7dd97	S_227406879bd3c509	1.0	True	False	True	False	True	0	6	0
S_7d938a7303b7dd97	S_8aee5bd8df3c142e	1.5	True	False	False	False	True	0	7	0
S_7d938a7303b7dd97	S_fa38bc79b89e9d7d	1.5	True	False	False	False	True	0	7	0
S_7d938a7303b7dd97	S_db8ae7b49b709df8	0.5	True	False	True	False	True	0	7	1
S_7d938a7303b7dd97	S_c61559c4c54df2ff	0.5	True	False	True	False	True	0	8	1
S_7d938a7303b7dd97	S_4424b8f202139f32	1.5	True	False	False	False	True	0	8	1
S_7d938a7303b7dd97	S_204913b79ec587ee	1.0	True	False	True	False	True	0	7	1
S_7d938a7303b7dd97	S_644e9fabf57a5cda	0.5	True	False	True	False	True	0	7	1
S_7d938a7303b7dd97	S_ba9c7422b3956ba1	0.5	True	False	True	False	True	0	8	1
S_7d938a7303b7dd97	S_5a2a60e83f4224f6	1.5	True	False	True	False	True	0	8	1
S_7d938a7303b7dd97	S_c953ea162dc99c1b	1.5	True	False	True	False	True	0	6	1
S_7d938a7303b7dd97	S_d0bd5438b0e8c8d8	4.5	True	True	False	False	False	0	8	2
S_7d938a7303b7dd97	S_8db474a345cf9b32	1.5	True	False	False	False	True	0	8	1
S_7d938a7303b7dd97	S_1df42168367e9ec9	2.0	True	False	False	False	True	0	5	1
S_7d938a7303b7dd97	S_6aeeaa5440d897d6	0.5	True	False	True	False	True	0	7	1
S_7d938a7303b7dd97	S_a1d912012726ae41	1.5	True	False	False	False	True	0	8	1
S_7d938a7303b7dd97	S_9c981906fc799ed0	2.5	True	False	False	False	True	0	4	1
S_7d938a7303b7dd97	S_a6ddde99abf4d15f	0.5	True	False	True	False	True	0	7	1
S_7d938a7303b7dd97	S_abf82709a43f61d8	1.5	True	False	False	False	True	0	8	1
S_7d938a7303b7dd97	S_46ba5640803db9a4	2.5	True	False	False	False	True	0	8	1
S_7d938a7303b7dd97	S_f0bfb87a6db9c9ee	2.5	True	False	False	False	True	0	8	1
S_7d938a7303b7dd97	S_b3559173051f70bf	0.5	True	False	True	False	True	0	7	1
S_7d938a7303b7dd97	S_4d0f4320f41661d1	1.5	True	False	False	False	True	0	7	1
S_7d938a7303b7dd97	S_39f924e25c56fcc9	1.5	True	False	False	False	True	0	7	1
S_7d938a7303b7dd97	S_0888860e0e6354aa	1.0	True	False	True	False	True	0	7	1
S_7d938a7303b7dd97	S_290f55ac0a9fde1e	1.5	True	False	False	False	True	0	7	1
S_7d938a7303b7dd97	S_35206d8fc486755a	1.5	True	False	False	False	True	0	7	1
S_7d938a7303b7dd97	S_869b31620288665b	1.5	True	False	False	False	True	0	7	1
S_7d938a7303b7dd97	S_785e39751ff08e10	1.0	True	True	True	True	False	0	9	2
S_7d938a7303b7dd97	S_ae8f0abfff836db0	1.5	True	False	False	False	True	0	8	1
S_7d938a7303b7dd97	S_5630aa629ac2ff38	2.5	True	False	False	False	True	0	8	1
S_7d938a7303b7dd97	S_61ba77137e9b9832	2.0	True	False	False	False	True	0	7	1
S_7d938a7303b7dd97	S_a3d0587a6ac1ff5a	1.5	True	False	False	False	True	0	7	1
S_7d938a7303b7dd97	S_dce69638eba115a2	2.5	True	False	False	False	True	0	8	1
S_7d938a7303b7dd97	S_cb0a561f41363064	2.5	True	False	False	False	True	0	6	1
S_7d938a7303b7dd97	S_0136d81f1be32780	2.5	True	False	False	False	True	0	8	1
S_7d938a7303b7dd97	S_4e2242c1caf68a2f	1.5	True	False	False	False	True	0	7	1
S_7d938a7303b7dd97	S_b7f328f86e243e22	2.5	True	False	False	False	True	0	8	1
S_7d938a7303b7dd97	S_cdc1081cf7a6c5f2	3.5	True	False	False	False	True	0	8	1
S_7d938a7303b7dd97	S_86495de434b3d2eb	2.5	True	False	False	False	True	0	7	1
S_7d938a7303b7dd97	S_d3fc6e2b3a7af478	3.5	True	False	False	False	True	0	8	1
S_7d938a7303b7dd97	S_f3b9479a262f4771	1.5	True	False	False	False	True	0	7	1
S_7d938a7303b7dd97	S_00a875ec0869bc2f	2.5	True	False	False	False	True	0	8	1
S_7d938a7303b7dd97	S_40b74716d81cde6a	3.5	True	False	False	False	True	0	8	1
S_7d938a7303b7dd97	S_1a54517d355385ca	1.5	True	False	False	False	True	0	7	1
S_7d938a7303b7dd97	S_3524a66ae547fd08	0.5	True	False	True	False	True	0	7	1
S_7d938a7303b7dd97	S_630425985295904f	0.5	True	False	True	False	True	0	7	1
S_7d938a7303b7dd97	S_8f0c0aebe8e74209	1.5	True	False	False	False	True	0	7	0
S_7d938a7303b7dd97	S_96ae8d4c6d0db70c	0.5	True	False	True	False	True	0	7	1
S_7d938a7303b7dd97	S_e4b8c87b3c7e1aaf	2.0	True	False	False	False	True	0	4	1
S_7d938a7303b7dd97	S_505de4a8c8f98da1	1.5	True	False	False	False	True	0	7	1
S_7d938a7303b7dd97	S_53b69b81e923039a	1.5	True	False	False	False	True	1	7	0
S_7d938a7303b7dd97	S_8b93604eefa4872d	2.5	True	False	False	False	True	1	7	0
S_7d938a7303b7dd97	S_96c6064b350d1aae	1.5	True	False	False	False	True	1	7	1
S_7d938a7303b7dd97	S_81e47493b95effcd	1.5	True	False	False	False	True	1	8	1
S_7d938a7303b7dd97	S_91ac1116f9eb0c4e	2.0	True	False	False	False	True	1	7	1
S_7d938a7303b7dd97	S_a83b39019703dc18	2.5	True	False	False	False	True	1	8	1
S_7d938a7303b7dd97	S_83278e208f0152da	3.0	True	False	False	False	True	1	7	1
S_7d938a7303b7dd97	S_5487f15dd9ec5e0b	2.5	True	False	False	False	True	1	6	1
S_7d938a7303b7dd97	S_7cfd646c907a3c1e	2.5	True	False	False	False	True	1	8	1
S_7d938a7303b7dd97	S_fdeb4a12244de54f	3.0	True	False	False	False	True	1	5	1
S_7d938a7303b7dd97	S_6b61e21bf01a536a	2.5	True	False	False	False	True	1	8	1
S_7d938a7303b7dd97	S_00606d52a8a1f932	2.5	True	False	False	False	True	1	8	1
S_7d938a7303b7dd97	S_f2088b20bc18c9af	3.0	True	False	False	False	True	1	7	1
S_7d938a7303b7dd97	S_e0cf72f998a2fed0	1.5	True	False	False	False	True	1	7	1
S_7d938a7303b7dd97	S_6d5441eb8056bdee	2.5	True	False	False	False	True	1	7	1
S_7d938a7303b7dd97	S_e49f28169b614636	2.5	True	False	False	False	True	1	8	1
S_7d938a7303b7dd97	S_cd4876326c94be20	3.5	True	False	False	False	True	1	8	1
S_7d938a7303b7dd97	S_1cbfaa7f41c55561	2.5	True	False	False	False	True	1	7	1
S_7d938a7303b7dd97	S_c697b3861cab20f6	3.0	True	False	False	False	True	1	7	1
S_7d938a7303b7dd97	S_193ec216297d178c	2.5	True	False	False	False	True	1	7	1
S_7d938a7303b7dd97	S_1c9aecbb04feade8	2.5	True	False	False	False	True	1	7	1
S_7d938a7303b7dd97	S_eed6ae0a6ff6efb6	3.5	True	False	False	False	True	1	6	1
S_7d938a7303b7dd97	S_30e89819e47f4fdf	3.0	True	False	False	False	True	1	6	1
S_7d938a7303b7dd97	S_9dc1bde44d889f9d	3.5	True	False	False	False	True	1	8	1
S_7d938a7303b7dd97	S_83df4732306f1abc	2.5	True	False	False	False	True	1	7	1
S_7d938a7303b7dd97	S_075744b051db8137	3.5	True	False	False	False	True	1	8	1
S_7d938a7303b7dd97	S_820b4fd5ac9340af	3.5	True	False	False	False	True	1	8	1
S_7d938a7303b7dd97	S_077f04df49d9c397	4.5	True	False	False	False	True	1	8	1
S_7d938a7303b7dd97	S_ef1f30b70d1d854b	4.0	True	False	False	False	True	1	7	1
S_7d938a7303b7dd97	S_86842fef31d0d7db	4.5	True	False	False	False	True	1	8	1
S_7d938a7303b7dd97	S_b1066af07213cb52	4.5	True	False	False	False	True	1	8	1
S_7d938a7303b7dd97	S_7538b329da11f3d7	2.5	True	False	False	False	True	1	7	1
S_7d938a7303b7dd97	S_f0bf7a17e5e72bfd	1.5	True	False	False	False	True	1	7	1
S_7d938a7303b7dd97	S_1302cd0d35cfc65c	1.5	True	False	False	False	True	1	7	1
S_7d938a7303b7dd97	S_dbced3ab286ac7c1	1.5	True	False	False	False	True	0	8	1
S_7d938a7303b7dd97	S_9cfddd959a8b1283	2.5	True	False	False	False	True	0	8	1
S_7d938a7303b7dd97	S_94a264528cf8818e	2.5	True	False	False	False	True	1	8	1
S_7d938a7303b7dd97	S_4ac866261d5e6073	3.5	True	False	False	False	True	1	8	1
S_7d938a7303b7dd97	S_d4557872d01fc093	3.5	True	False	False	False	True	1	8	1
S_7d938a7303b7dd97	S_1502201714450b3d	0.5	True	False	True	False	True	0	7	1
S_7d938a7303b7dd97	S_47a11250b7650988	1.5	True	False	False	False	True	0	7	1
S_7d938a7303b7dd97	S_e184b2ca08fb8769	1.0	True	False	True	False	True	0	6	1
S_7d938a7303b7dd97	S_04e451e3ca076a0c	1.5	True	False	False	False	True	0	7	1
S_62ecc658be4f1a66	S_497e0bc2d19a1fbd	4.0	True	False	False	False	True	0	7	1
S_62ecc658be4f1a66	S_d8e48f9eea2c312d	4.5	True	False	False	False	True	0	6	1
S_62ecc658be4f1a66	S_141c02ea224276d3	5.0	True	False	False	False	True	1	7	1
S_62ecc658be4f1a66	S_f403f5f623005254	4.0	True	False	False	False	True	0	7	0
S_62ecc658be4f1a66	S_227406879bd3c509	4.5	True	False	False	False	True	0	6	0
S_62ecc658be4f1a66	S_8aee5bd8df3c142e	5.0	True	False	False	False	True	1	7	0
S_62ecc658be4f1a66	S_fa38bc79b89e9d7d	5.0	True	False	False	False	True	1	7	0
S_62ecc658be4f1a66	S_db8ae7b49b709df8	4.0	True	False	False	False	True	0	7	1
S_62ecc658be4f1a66	S_6e933f81ca040e16	3.5	True	False	False	False	True	0	9	1
S_62ecc658be4f1a66	S_7d938a7303b7dd97	4.5	True	False	False	False	True	0	9	1
S_62ecc658be4f1a66	S_c61559c4c54df2ff	4.0	True	False	False	False	True	0	8	1
S_62ecc658be4f1a66	S_4424b8f202139f32	5.0	True	False	False	False	True	1	8	1
S_62ecc658be4f1a66	S_204913b79ec587ee	4.5	True	False	False	False	True	0	7	1
S_62ecc658be4f1a66	S_644e9fabf57a5cda	4.0	True	False	False	False	True	0	7	1
S_62ecc658be4f1a66	S_ba9c7422b3956ba1	4.0	True	False	False	False	True	0	8	1
S_62ecc658be4f1a66	S_5a2a60e83f4224f6	5.0	True	False	False	False	True	1	8	1
S_62ecc658be4f1a66	S_c953ea162dc99c1b	5.0	True	False	False	False	True	0	6	1
S_62ecc658be4f1a66	S_8db474a345cf9b32	5.0	True	False	False	False	True	1	8	1
S_62ecc658be4f1a66	S_1df42168367e9ec9	5.5	True	False	False	False	True	0	5	1
S_62ecc658be4f1a66	S_6aeeaa5440d897d6	4.0	True	False	False	False	True	0	7	1
S_62ecc658be4f1a66	S_a1d912012726ae41	5.0	True	False	False	False	True	1	8	1
S_62ecc658be4f1a66	S_9c981906fc799ed0	6.0	True	False	False	False	True	0	4	1
S_62ecc658be4f1a66	S_a6ddde99abf4d15f	4.0	True	False	False	False	True	0	7	1
S_62ecc658be4f1a66	S_b690f99077208cc7	4.5	True	False	False	False	True	1	9	1
S_62ecc658be4f1a66	S_abf82709a43f61d8	5.0	True	False	False	False	True	1	8	1
S_62ecc658be4f1a66	S_46ba5640803db9a4	6.0	True	False	False	False	True	2	8	1
S_62ecc658be4f1a66	S_f0bfb87a6db9c9ee	6.0	True	False	False	False	True	2	8	1
S_62ecc658be4f1a66	S_b3559173051f70bf	4.0	True	False	False	False	True	0	7	1
S_62ecc658be4f1a66	S_4d0f4320f41661d1	5.0	True	False	False	False	True	1	7	1
S_62ecc658be4f1a66	S_39f924e25c56fcc9	5.0	True	False	False	False	True	1	7	1
S_62ecc658be4f1a66	S_0888860e0e6354aa	4.5	True	False	False	False	True	0	7	1
S_62ecc658be4f1a66	S_290f55ac0a9fde1e	5.0	True	False	False	False	True	1	7	1
S_62ecc658be4f1a66	S_35206d8fc486755a	5.0	True	False	False	False	True	1	7	1
S_62ecc658be4f1a66	S_869b31620288665b	5.0	True	False	False	False	True	1	7	1
S_62ecc658be4f1a66	S_50c6b80143cc1429	4.5	True	False	False	False	True	1	9	1
S_62ecc658be4f1a66	S_785e39751ff08e10	5.5	True	False	False	False	True	1	9	1
S_62ecc658be4f1a66	S_ae8f0abfff836db0	5.0	True	False	False	False	True	1	8	1
S_62ecc658be4f1a66	S_5630aa629ac2ff38	6.0	True	False	False	False	True	2	8	1
S_62ecc658be4f1a66	S_61ba77137e9b9832	5.5	True	False	False	False	True	1	7	1
S_62ecc658be4f1a66	S_a3d0587a6ac1ff5a	5.0	True	False	False	False	True	1	7	1
S_62ecc658be4f1a66	S_dce69638eba115a2	6.0	True	False	False	False	True	2	8	1
S_62ecc658be4f1a66	S_cb0a561f41363064	6.0	True	False	False	False	True	1	6	1
S_62ecc658be4f1a66	S_0136d81f1be32780	6.0	True	False	False	False	True	2	8	1
S_62ecc658be4f1a66	S_4e2242c1caf68a2f	5.0	True	False	False	False	True	1	7	1
S_62ecc658be4f1a66	S_e98095bd646c5f52	5.5	True	False	False	False	True	2	9	1
S_62ecc658be4f1a66	S_b7f328f86e243e22	6.0	True	False	False	False	True	2	8	1
S_62ecc658be4f1a66	S_cdc1081cf7a6c5f2	7.0	True	False	False	False	True	3	8	1
S_62ecc658be4f1a66	S_86495de434b3d2eb	6.0	True	False	False	False	True	2	7	1
S_62ecc658be4f1a66	S_d3fc6e2b3a7af478	7.0	True	False	False	False	True	3	8	1
S_62ecc658be4f1a66	S_f3b9479a262f4771	5.0	True	False	False	False	True	1	7	1
S_62ecc658be4f1a66	S_a943af68cf24ab88	5.5	True	False	False	False	True	2	9	1
S_62ecc658be4f1a66	S_00a875ec0869bc2f	6.0	True	False	False	False	True	2	8	1
S_62ecc658be4f1a66	S_ae9932755d776898	6.5	True	False	False	False	True	3	9	1
S_62ecc658be4f1a66	S_40b74716d81cde6a	7.0	True	False	False	False	True	3	8	1
S_62ecc658be4f1a66	S_1a54517d355385ca	5.0	True	False	False	False	True	1	7	1
S_62ecc658be4f1a66	S_3524a66ae547fd08	4.0	True	False	False	False	True	0	7	1
S_62ecc658be4f1a66	S_630425985295904f	4.0	True	False	False	False	True	0	7	1
S_62ecc658be4f1a66	S_8f0c0aebe8e74209	5.0	True	False	False	False	True	1	7	0
S_62ecc658be4f1a66	S_96ae8d4c6d0db70c	4.0	True	False	False	False	True	0	7	1
S_62ecc658be4f1a66	S_e4b8c87b3c7e1aaf	5.5	True	False	False	False	True	0	4	1
S_62ecc658be4f1a66	S_3e32eef09f110b4f	4.5	True	False	False	False	True	1	8	1
S_62ecc658be4f1a66	S_505de4a8c8f98da1	5.0	True	False	False	False	True	1	7	1
S_62ecc658be4f1a66	S_53b69b81e923039a	5.0	True	False	False	False	True	1	7	0
S_62ecc658be4f1a66	S_8b93604eefa4872d	6.0	True	False	False	False	True	2	7	0
S_62ecc658be4f1a66	S_96c6064b350d1aae	5.0	True	False	False	False	True	1	7	1
S_62ecc658be4f1a66	S_0ad73a314d59e387	4.5	True	False	False	False	True	1	9	1
S_62ecc658be4f1a66	S_81e47493b95effcd	5.0	True	False	False	False	True	1	8	1
S_62ecc658be4f1a66	S_91ac1116f9eb0c4e	5.5	True	False	False	False	True	1	7	1
S_62ecc658be4f1a66	S_a83b39019703dc18	6.0	True	False	False	False	True	2	8	1
S_62ecc658be4f1a66	S_83278e208f0152da	6.5	True	False	False	False	True	2	7	1
S_62ecc658be4f1a66	S_5487f15dd9ec5e0b	6.0	True	False	False	False	True	1	6	1
S_62ecc658be4f1a66	S_7cfd646c907a3c1e	6.0	True	False	False	False	True	2	8	1
S_62ecc658be4f1a66	S_fdeb4a12244de54f	6.5	True	False	False	False	True	1	5	1
S_62ecc658be4f1a66	S_5a2c80d53e3019aa	5.5	True	False	False	False	True	2	9	1
S_62ecc658be4f1a66	S_6b61e21bf01a536a	6.0	True	False	False	False	True	2	8	1
S_62ecc658be4f1a66	S_35c6e48c07b0ad7e	5.5	True	False	False	False	True	2	9	1
S_62ecc658be4f1a66	S_00606d52a8a1f932	6.0	True	False	False	False	True	2	8	1
S_62ecc658be4f1a66	S_f2088b20bc18c9af	6.5	True	False	False	False	True	2	7	1
S_62ecc658be4f1a66	S_e84f0e8ece696b7b	4.5	True	False	False	False	True	1	8	1
S_62ecc658be4f1a66	S_e0cf72f998a2fed0	5.0	True	False	False	False	True	1	7	1
S_62ecc658be4f1a66	S_6d5441eb8056bdee	6.0	True	False	False	False	True	2	7	1
S_62ecc658be4f1a66	S_7f90ab6f78579f94	5.5	True	False	False	False	True	2	9	1
S_62ecc658be4f1a66	S_e49f28169b614636	6.0	True	False	False	False	True	2	8	1
S_62ecc658be4f1a66	S_cd4876326c94be20	7.0	True	False	False	False	True	3	8	1
S_62ecc658be4f1a66	S_1cbfaa7f41c55561	6.0	True	False	False	False	True	2	7	1
S_62ecc658be4f1a66	S_c697b3861cab20f6	6.5	True	False	False	False	True	2	7	1
S_62ecc658be4f1a66	S_193ec216297d178c	6.0	True	False	False	False	True	2	7	1
S_62ecc658be4f1a66	S_1c9aecbb04feade8	6.0	True	False	False	False	True	2	7	1
S_62ecc658be4f1a66	S_eed6ae0a6ff6efb6	7.0	True	False	False	False	True	2	6	1
S_62ecc658be4f1a66	S_be35bc30f59afaa3	5.5	True	False	False	False	True	2	8	1
S_62ecc658be4f1a66	S_30e89819e47f4fdf	6.5	True	False	False	False	True	2	6	1
S_62ecc658be4f1a66	S_9dc1bde44d889f9d	7.0	True	False	False	False	True	3	8	1
S_62ecc658be4f1a66	S_83df4732306f1abc	6.0	True	False	False	False	True	2	7	1
S_62ecc658be4f1a66	S_075744b051db8137	7.0	True	False	False	False	True	3	8	1
S_62ecc658be4f1a66	S_006b962ba0cc621d	5.5	True	False	False	False	True	2	8	1
S_62ecc658be4f1a66	S_22fe690ff311c208	6.5	True	False	False	False	True	3	9	1
S_62ecc658be4f1a66	S_820b4fd5ac9340af	7.0	True	False	False	False	True	3	8	1
S_62ecc658be4f1a66	S_077f04df49d9c397	8.0	True	False	False	False	True	4	8	1
S_62ecc658be4f1a66	S_ef1f30b70d1d854b	7.5	True	False	False	False	True	3	7	1
S_62ecc658be4f1a66	S_86842fef31d0d7db	8.0	True	False	False	False	True	4	8	1
S_62ecc658be4f1a66	S_b1066af07213cb52	8.0	True	False	False	False	True	4	8	1
S_62ecc658be4f1a66	S_7538b329da11f3d7	6.0	True	False	False	False	True	2	7	1
S_62ecc658be4f1a66	S_f0bf7a17e5e72bfd	5.0	True	False	False	False	True	1	7	1
S_62ecc658be4f1a66	S_1302cd0d35cfc65c	5.0	True	False	False	False	True	1	7	1
S_62ecc658be4f1a66	S_dbced3ab286ac7c1	4.0	True	False	False	False	True	0	8	1
S_62ecc658be4f1a66	S_9e65a519525b79b8	4.5	True	False	False	False	True	1	9	1
S_62ecc658be4f1a66	S_9cfddd959a8b1283	5.0	True	False	False	False	True	1	8	1
S_62ecc658be4f1a66	S_a787cacc3c0f72b1	4.5	True	False	False	False	True	1	9	1
S_62ecc658be4f1a66	S_94a264528cf8818e	5.0	True	False	False	False	True	1	8	1
S_62ecc658be4f1a66	S_4ac866261d5e6073	6.0	True	False	False	False	True	2	8	1
S_62ecc658be4f1a66	S_d4557872d01fc093	7.0	True	False	False	False	True	3	8	1
S_62ecc658be4f1a66	S_1502201714450b3d	4.0	True	False	False	False	True	0	7	1
S_62ecc658be4f1a66	S_47a11250b7650988	5.0	True	False	False	False	True	1	7	1
S_62ecc658be4f1a66	S_e184b2ca08fb8769	4.5	True	False	False	False	True	0	6	1
S_62ecc658be4f1a66	S_04e451e3ca076a0c	5.0	True	False	False	False	True	1	7	1
S_62ecc658be4f1a66	S_90d76a0945f80d5a	5.5	True	False	False	False	True	2	8	1
S_c61559c4c54df2ff	S_497e0bc2d19a1fbd	0.0	True	True	True	True	False	0	7	1
S_c61559c4c54df2ff	S_d8e48f9eea2c312d	0.5	True	False	True	False	True	0	6	1
S_c61559c4c54df2ff	S_141c02ea224276d3	1.0	True	True	True	True	False	0	7	1
S_c61559c4c54df2ff	S_f403f5f623005254	0.0	True	True	True	True	False	0	7	0
S_c61559c4c54df2ff	S_227406879bd3c509	0.5	True	False	True	False	True	0	6	0
S_c61559c4c54df2ff	S_8aee5bd8df3c142e	1.0	True	True	True	True	False	0	7	0
S_c61559c4c54df2ff	S_fa38bc79b89e9d7d	1.0	True	True	True	True	False	0	7	0
S_c61559c4c54df2ff	S_db8ae7b49b709df8	0.0	True	True	True	True	False	0	7	1
S_c61559c4c54df2ff	S_84c778d89a361569	1.0	True	True	True	True	False	0	8	1
S_c61559c4c54df2ff	S_6e933f81ca040e16	0.5	True	True	True	True	False	0	8	1
S_c61559c4c54df2ff	S_7d938a7303b7dd97	1.5	True	True	True	True	False	0	8	1
S_c61559c4c54df2ff	S_62ecc658be4f1a66	6.0	True	True	False	True	False	0	8	1
S_c61559c4c54df2ff	S_4424b8f202139f32	1.0	True	True	True	True	False	0	8	1
S_c61559c4c54df2ff	S_204913b79ec587ee	0.5	True	False	True	False	True	0	7	1
S_c61559c4c54df2ff	S_644e9fabf57a5cda	0.0	True	True	True	True	False	0	7	1
S_c61559c4c54df2ff	S_ba9c7422b3956ba1	0.0	True	True	True	True	False	0	8	1
S_c61559c4c54df2ff	S_5a2a60e83f4224f6	1.0	True	True	True	True	False	0	8	1
S_c61559c4c54df2ff	S_c953ea162dc99c1b	1.0	True	False	True	False	True	0	6	1
S_c61559c4c54df2ff	S_d0bd5438b0e8c8d8	6.0	True	True	False	False	False	0	7	1
S_c61559c4c54df2ff	S_8db474a345cf9b32	1.0	True	True	True	True	False	0	8	1
S_c61559c4c54df2ff	S_1df42168367e9ec9	1.5	True	False	False	False	True	0	5	1
S_c61559c4c54df2ff	S_6aeeaa5440d897d6	0.0	True	True	True	True	False	0	7	1
S_c61559c4c54df2ff	S_9a36af28dbbc9827	4.5	True	True	True	True	False	0	7	1
S_c61559c4c54df2ff	S_a1d912012726ae41	1.0	True	True	True	True	False	0	8	1
S_c61559c4c54df2ff	S_9c981906fc799ed0	2.0	True	False	False	False	True	0	4	1
S_c61559c4c54df2ff	S_a6ddde99abf4d15f	0.0	True	True	True	True	False	0	7	1
S_c61559c4c54df2ff	S_b690f99077208cc7	1.5	True	True	True	True	False	0	8	1
S_c61559c4c54df2ff	S_abf82709a43f61d8	1.0	True	True	True	True	False	0	8	1
S_c61559c4c54df2ff	S_46ba5640803db9a4	2.0	True	True	True	True	False	0	8	1
S_c61559c4c54df2ff	S_f0bfb87a6db9c9ee	2.0	True	True	True	True	False	0	8	1
S_c61559c4c54df2ff	S_b3559173051f70bf	0.0	True	True	True	True	False	0	7	1
S_c61559c4c54df2ff	S_4d0f4320f41661d1	1.0	True	True	True	True	False	0	7	1
S_c61559c4c54df2ff	S_39f924e25c56fcc9	1.0	True	True	True	True	False	0	7	1
S_c61559c4c54df2ff	S_0888860e0e6354aa	0.5	True	False	True	False	True	0	7	1
S_c61559c4c54df2ff	S_3c6e9a9b3074fa9a	2.0	True	True	False	False	False	0	7	1
S_c61559c4c54df2ff	S_290f55ac0a9fde1e	1.0	True	True	True	True	False	0	7	1
S_c61559c4c54df2ff	S_35206d8fc486755a	1.0	True	True	True	True	False	0	7	1
S_c61559c4c54df2ff	S_869b31620288665b	1.0	True	True	True	True	False	0	7	1
S_c61559c4c54df2ff	S_cbb65594bf0fba3d	2.5	True	True	False	False	False	0	8	1
S_c61559c4c54df2ff	S_9a8a59a28244cc09	2.0	True	True	False	False	False	0	8	1
S_c61559c4c54df2ff	S_50c6b80143cc1429	1.5	True	True	False	False	False	0	8	1
S_c61559c4c54df2ff	S_785e39751ff08e10	2.5	True	True	False	False	False	0	8	1
S_c61559c4c54df2ff	S_ae8f0abfff836db0	1.0	True	True	True	True	False	0	8	1
S_c61559c4c54df2ff	S_5630aa629ac2ff38	2.0	True	True	False	False	False	0	8	1
S_c61559c4c54df2ff	S_61ba77137e9b9832	1.5	True	False	True	False	True	0	7	1
S_c61559c4c54df2ff	S_a3d0587a6ac1ff5a	1.0	True	True	True	True	False	0	7	1
S_c61559c4c54df2ff	S_dce69638eba115a2	2.0	True	True	False	False	False	0	8	1
S_c61559c4c54df2ff	S_cb0a561f41363064	2.0	True	False	False	False	True	0	6	1
S_c61559c4c54df2ff	S_0136d81f1be32780	2.0	True	True	False	False	False	0	8	1
S_c61559c4c54df2ff	S_4e2242c1caf68a2f	1.0	True	True	True	True	False	0	7	1
S_c61559c4c54df2ff	S_e98095bd646c5f52	2.5	True	True	False	False	False	0	8	1
S_c61559c4c54df2ff	S_b7f328f86e243e22	2.0	True	True	False	False	False	0	8	1
S_c61559c4c54df2ff	S_cdc1081cf7a6c5f2	3.0	True	True	False	False	False	0	8	1
S_c61559c4c54df2ff	S_86495de434b3d2eb	2.0	True	True	False	False	False	0	7	1
S_c61559c4c54df2ff	S_d3fc6e2b3a7af478	3.0	True	True	False	False	False	0	8	1
S_c61559c4c54df2ff	S_f3b9479a262f4771	1.0	True	True	True	True	False	0	7	1
S_c61559c4c54df2ff	S_a943af68cf24ab88	2.5	True	True	False	False	False	0	8	1
S_c61559c4c54df2ff	S_00a875ec0869bc2f	2.0	True	True	False	False	False	0	8	1
S_c61559c4c54df2ff	S_ae9932755d776898	3.5	True	True	False	False	False	0	8	1
S_c61559c4c54df2ff	S_40b74716d81cde6a	3.0	True	True	False	False	False	0	8	1
S_c61559c4c54df2ff	S_1a54517d355385ca	1.0	True	True	True	True	False	0	7	1
S_c61559c4c54df2ff	S_3524a66ae547fd08	0.0	True	True	True	True	False	0	7	1
S_c61559c4c54df2ff	S_630425985295904f	0.0	True	True	True	True	False	0	7	1
S_c61559c4c54df2ff	S_8f0c0aebe8e74209	1.0	True	True	True	True	False	0	7	0
S_c61559c4c54df2ff	S_96ae8d4c6d0db70c	0.0	True	True	True	True	False	0	7	1
S_c61559c4c54df2ff	S_e4b8c87b3c7e1aaf	1.5	True	False	False	False	True	0	4	1
S_c61559c4c54df2ff	S_3e32eef09f110b4f	1.5	True	True	False	False	False	0	7	1
S_c61559c4c54df2ff	S_505de4a8c8f98da1	1.0	True	True	True	True	False	0	7	1
S_c61559c4c54df2ff	S_53b69b81e923039a	1.0	True	True	True	True	False	0	7	0
S_c61559c4c54df2ff	S_8b93604eefa4872d	2.0	True	True	False	False	False	0	7	0
S_c61559c4c54df2ff	S_96c6064b350d1aae	1.0	True	True	True	True	False	0	7	1
S_c61559c4c54df2ff	S_52f13706d1bec5ee	2.0	True	True	False	False	False	0	8	1
S_c61559c4c54df2ff	S_0ad73a314d59e387	1.5	True	True	False	False	False	0	8	1
S_c61559c4c54df2ff	S_81e47493b95effcd	1.0	True	True	True	True	False	0	8	1
S_c61559c4c54df2ff	S_91ac1116f9eb0c4e	1.5	True	False	False	False	True	0	7	1
S_c61559c4c54df2ff	S_a83b39019703dc18	2.0	True	True	False	False	False	0	8	1
S_c61559c4c54df2ff	S_83278e208f0152da	2.5	True	False	False	False	True	0	7	1
S_c61559c4c54df2ff	S_5487f15dd9ec5e0b	2.0	True	False	False	False	True	0	6	1
S_c61559c4c54df2ff	S_7cfd646c907a3c1e	2.0	True	True	True	True	False	0	8	1
S_c61559c4c54df2ff	S_fdeb4a12244de54f	2.5	True	False	False	False	True	0	5	1
S_c61559c4c54df2ff	S_5a2c80d53e3019aa	2.5	True	True	False	False	False	0	8	1
S_c61559c4c54df2ff	S_6b61e21bf01a536a	2.0	True	True	False	True	False	0	8	1
S_c61559c4c54df2ff	S_35c6e48c07b0ad7e	2.5	True	True	False	False	False	0	8	1
S_c61559c4c54df2ff	S_00606d52a8a1f932	2.0	True	True	False	False	False	0	8	1
S_c61559c4c54df2ff	S_f2088b20bc18c9af	2.5	True	False	False	False	True	0	7	1
S_c61559c4c54df2ff	S_e84f0e8ece696b7b	1.5	True	True	False	False	False	0	7	1
S_c61559c4c54df2ff	S_e0cf72f998a2fed0	1.0	True	True	True	True	False	0	7	1
S_c61559c4c54df2ff	S_6d5441eb8056bdee	2.0	True	True	False	False	False	0	7	1
S_c61559c4c54df2ff	S_a7ad98fbb79a0424	5.0	True	True	False	False	False	0	8	1
S_c61559c4c54df2ff	S_66e1090633ebd78d	3.0	True	True	False	False	False	0	8	1
S_c61559c4c54df2ff	S_7f90ab6f78579f94	2.5	True	True	False	False	False	0	8	1
S_c61559c4c54df2ff	S_e49f28169b614636	2.0	True	True	False	False	False	0	8	1
S_c61559c4c54df2ff	S_cd4876326c94be20	3.0	True	True	False	False	False	0	8	1
S_c61559c4c54df2ff	S_1cbfaa7f41c55561	2.0	True	True	False	False	False	0	7	1
S_c61559c4c54df2ff	S_c697b3861cab20f6	2.5	True	False	False	False	True	0	7	1
S_c61559c4c54df2ff	S_193ec216297d178c	2.0	True	True	False	False	False	0	7	1
S_c61559c4c54df2ff	S_1c9aecbb04feade8	2.0	True	True	False	False	False	0	7	1
S_c61559c4c54df2ff	S_eed6ae0a6ff6efb6	3.0	True	False	False	False	True	0	6	1
S_c61559c4c54df2ff	S_be35bc30f59afaa3	2.5	True	True	False	False	False	0	7	1
S_c61559c4c54df2ff	S_30e89819e47f4fdf	2.5	True	False	False	False	True	0	6	1
S_c61559c4c54df2ff	S_9dc1bde44d889f9d	3.0	True	True	False	False	False	0	8	1
S_c61559c4c54df2ff	S_83df4732306f1abc	2.0	True	True	False	False	False	0	7	1
S_c61559c4c54df2ff	S_075744b051db8137	3.0	True	True	False	False	False	0	8	1
S_c61559c4c54df2ff	S_006b962ba0cc621d	2.5	True	True	False	False	False	0	7	1
S_c61559c4c54df2ff	S_f5e7de7a0dad26d4	4.0	True	True	False	False	False	0	8	1
S_c61559c4c54df2ff	S_22fe690ff311c208	3.5	True	True	False	False	False	0	8	1
S_c61559c4c54df2ff	S_820b4fd5ac9340af	3.0	True	True	False	False	False	0	8	1
S_c61559c4c54df2ff	S_077f04df49d9c397	4.0	True	True	False	False	False	0	8	1
S_c61559c4c54df2ff	S_ef1f30b70d1d854b	3.5	True	False	False	False	True	0	7	1
S_c61559c4c54df2ff	S_86842fef31d0d7db	4.0	True	True	False	False	False	0	8	1
S_c61559c4c54df2ff	S_1a579d04354ef314	5.0	True	True	False	False	False	0	8	1
S_c61559c4c54df2ff	S_b1066af07213cb52	4.0	True	True	False	False	False	0	8	1
S_c61559c4c54df2ff	S_7538b329da11f3d7	2.0	True	True	False	False	False	0	7	1
S_c61559c4c54df2ff	S_f0bf7a17e5e72bfd	1.0	True	True	True	True	False	0	7	1
S_c61559c4c54df2ff	S_1302cd0d35cfc65c	1.0	True	True	True	True	False	0	7	1
S_c61559c4c54df2ff	S_dbced3ab286ac7c1	1.0	True	True	True	True	False	0	8	1
S_c61559c4c54df2ff	S_9e65a519525b79b8	2.5	True	True	False	False	False	0	8	1
S_c61559c4c54df2ff	S_9cfddd959a8b1283	2.0	True	True	False	False	False	0	8	1
S_c61559c4c54df2ff	S_a787cacc3c0f72b1	1.5	True	True	False	False	False	0	8	1
S_c61559c4c54df2ff	S_94a264528cf8818e	2.0	True	True	False	False	False	0	8	1
S_c61559c4c54df2ff	S_4ac866261d5e6073	3.0	True	True	False	False	False	0	8	1
S_c61559c4c54df2ff	S_d4557872d01fc093	3.0	True	True	False	False	False	0	8	1
S_c61559c4c54df2ff	S_1502201714450b3d	0.0	True	True	True	True	False	0	7	1
S_c61559c4c54df2ff	S_47a11250b7650988	1.0	True	True	True	True	False	0	7	1
S_c61559c4c54df2ff	S_e184b2ca08fb8769	0.5	True	False	True	False	True	0	6	1
S_c61559c4c54df2ff	S_04e451e3ca076a0c	1.0	True	True	True	True	False	0	7	1
S_c61559c4c54df2ff	S_90d76a0945f80d5a	2.5	True	True	False	False	False	0	7	1
S_4424b8f202139f32	S_d8e48f9eea2c312d	0.5	True	False	True	False	True	0	6	1
S_4424b8f202139f32	S_227406879bd3c509	0.5	True	False	True	False	True	0	6	0
S_4424b8f202139f32	S_204913b79ec587ee	0.5	True	False	True	False	True	0	7	1
S_4424b8f202139f32	S_644e9fabf57a5cda	0.0	True	True	True	True	False	0	7	1
S_4424b8f202139f32	S_c953ea162dc99c1b	1.0	True	False	True	False	True	0	6	1
S_4424b8f202139f32	S_d0bd5438b0e8c8d8	5.0	True	True	False	False	False	0	7	2
S_4424b8f202139f32	S_1df42168367e9ec9	1.5	True	False	False	False	True	0	5	1
S_4424b8f202139f32	S_9a36af28dbbc9827	3.5	True	True	True	True	False	0	7	2
S_4424b8f202139f32	S_9c981906fc799ed0	2.0	True	False	False	False	True	0	4	1
S_4424b8f202139f32	S_0888860e0e6354aa	0.5	True	False	True	False	True	0	7	1
S_4424b8f202139f32	S_5630aa629ac2ff38	1.0	True	True	True	True	False	0	8	2
S_4424b8f202139f32	S_61ba77137e9b9832	1.5	True	False	True	False	True	0	7	1
S_4424b8f202139f32	S_a3d0587a6ac1ff5a	1.0	True	True	True	True	False	0	7	1
S_4424b8f202139f32	S_cb0a561f41363064	2.0	True	False	False	False	True	0	6	1
S_4424b8f202139f32	S_cdc1081cf7a6c5f2	2.0	True	True	False	False	False	0	8	2
S_4424b8f202139f32	S_86495de434b3d2eb	2.0	True	True	False	False	False	0	7	1
S_4424b8f202139f32	S_e4b8c87b3c7e1aaf	1.5	True	False	False	False	True	0	4	1
S_4424b8f202139f32	S_91ac1116f9eb0c4e	1.5	True	False	False	False	True	0	7	1
S_4424b8f202139f32	S_83278e208f0152da	2.5	True	False	False	False	True	0	7	1
S_4424b8f202139f32	S_5487f15dd9ec5e0b	2.0	True	False	False	False	True	0	6	1
S_4424b8f202139f32	S_fdeb4a12244de54f	2.5	True	False	False	False	True	0	5	1
S_4424b8f202139f32	S_f2088b20bc18c9af	2.5	True	False	False	False	True	0	7	1
S_4424b8f202139f32	S_6d5441eb8056bdee	2.0	True	True	False	False	False	0	7	1
S_4424b8f202139f32	S_cd4876326c94be20	2.0	True	True	False	False	False	0	8	2
S_4424b8f202139f32	S_1cbfaa7f41c55561	2.0	True	True	False	False	False	0	7	1
S_4424b8f202139f32	S_c697b3861cab20f6	2.5	True	False	False	False	True	0	7	1
S_4424b8f202139f32	S_193ec216297d178c	2.0	True	True	False	False	False	0	7	1
S_4424b8f202139f32	S_eed6ae0a6ff6efb6	3.0	True	False	False	False	True	0	6	1
S_4424b8f202139f32	S_30e89819e47f4fdf	2.5	True	False	False	False	True	0	6	1
S_4424b8f202139f32	S_077f04df49d9c397	3.0	True	True	False	False	False	0	8	2
S_4424b8f202139f32	S_ef1f30b70d1d854b	3.5	True	False	False	False	True	0	7	1
S_4424b8f202139f32	S_e184b2ca08fb8769	0.5	True	False	True	False	True	0	6	1
S_204913b79ec587ee	S_497e0bc2d19a1fbd	0.5	True	True	True	True	False	0	6	1
S_204913b79ec587ee	S_d8e48f9eea2c312d	0.0	True	True	True	True	False	0	6	1
S_204913b79ec587ee	S_141c02ea224276d3	1.5	True	True	False	False	False	0	6	1
S_204913b79ec587ee	S_f403f5f623005254	0.5	True	True	True	True	False	0	6	0
S_204913b79ec587ee	S_227406879bd3c509	0.0	True	True	True	True	False	0	6	0
S_204913b79ec587ee	S_8aee5bd8df3c142e	1.5	True	True	False	False	False	0	6	0
S_204913b79ec587ee	S_fa38bc79b89e9d7d	1.5	True	True	False	False	False	0	6	0
S_204913b79ec587ee	S_db8ae7b49b709df8	0.5	True	True	True	True	False	0	6	1
S_204913b79ec587ee	S_84c778d89a361569	1.5	True	True	True	True	False	0	7	1
S_204913b79ec587ee	S_6e933f81ca040e16	1.0	True	True	True	True	False	0	7	1
S_204913b79ec587ee	S_7d938a7303b7dd97	2.0	True	True	True	True	False	0	7	1
S_204913b79ec587ee	S_62ecc658be4f1a66	6.5	True	True	False	False	False	0	7	1
S_204913b79ec587ee	S_c61559c4c54df2ff	0.5	True	True	True	True	False	0	7	1
S_204913b79ec587ee	S_4424b8f202139f32	1.5	True	True	False	False	False	0	7	1
S_204913b79ec587ee	S_644e9fabf57a5cda	0.5	True	True	True	True	False	0	7	1
S_204913b79ec587ee	S_ba9c7422b3956ba1	0.5	True	True	True	True	False	0	7	1
S_204913b79ec587ee	S_5a2a60e83f4224f6	1.5	True	True	True	True	False	0	7	1
S_204913b79ec587ee	S_c953ea162dc99c1b	0.5	True	False	True	False	True	0	6	1
S_204913b79ec587ee	S_d0bd5438b0e8c8d8	6.5	True	True	False	False	False	0	6	1
S_204913b79ec587ee	S_8db474a345cf9b32	1.5	True	True	False	False	False	0	7	1
S_204913b79ec587ee	S_1df42168367e9ec9	1.0	True	False	True	False	True	0	5	1
S_204913b79ec587ee	S_6aeeaa5440d897d6	0.5	True	True	True	True	False	0	6	1
S_204913b79ec587ee	S_9a36af28dbbc9827	5.0	True	True	False	False	False	0	6	1
S_204913b79ec587ee	S_a1d912012726ae41	1.5	True	True	False	False	False	0	7	1
S_204913b79ec587ee	S_9c981906fc799ed0	1.5	True	False	True	False	True	0	4	1
S_204913b79ec587ee	S_a6ddde99abf4d15f	0.5	True	True	True	True	False	0	6	1
S_204913b79ec587ee	S_b690f99077208cc7	2.0	True	True	False	False	False	0	7	1
S_204913b79ec587ee	S_abf82709a43f61d8	1.5	True	True	False	False	False	0	7	1
S_204913b79ec587ee	S_46ba5640803db9a4	2.5	True	True	False	False	False	0	7	1
S_204913b79ec587ee	S_f0bfb87a6db9c9ee	2.5	True	True	False	False	False	0	7	1
S_204913b79ec587ee	S_b3559173051f70bf	0.5	True	True	True	True	False	0	6	1
S_204913b79ec587ee	S_4d0f4320f41661d1	1.5	True	True	False	False	False	0	6	1
S_204913b79ec587ee	S_39f924e25c56fcc9	1.5	True	True	False	False	False	0	6	1
S_204913b79ec587ee	S_0888860e0e6354aa	0.0	True	True	True	True	False	0	7	1
S_204913b79ec587ee	S_3c6e9a9b3074fa9a	2.5	True	True	False	False	False	0	6	1
S_204913b79ec587ee	S_290f55ac0a9fde1e	1.5	True	True	False	False	False	0	6	1
S_204913b79ec587ee	S_35206d8fc486755a	1.5	True	True	False	False	False	0	6	1
S_204913b79ec587ee	S_869b31620288665b	1.5	True	True	False	False	False	0	6	1
S_204913b79ec587ee	S_cbb65594bf0fba3d	3.0	True	True	False	False	False	0	7	1
S_204913b79ec587ee	S_9a8a59a28244cc09	2.5	True	True	False	False	False	0	7	1
S_204913b79ec587ee	S_50c6b80143cc1429	2.0	True	True	False	False	False	0	7	1
S_204913b79ec587ee	S_785e39751ff08e10	3.0	True	True	False	False	False	0	7	1
S_204913b79ec587ee	S_ae8f0abfff836db0	1.5	True	True	False	False	False	0	7	1
S_204913b79ec587ee	S_5630aa629ac2ff38	2.5	True	True	False	False	False	0	7	1
S_204913b79ec587ee	S_61ba77137e9b9832	1.0	True	True	True	True	False	0	7	1
S_204913b79ec587ee	S_a3d0587a6ac1ff5a	1.5	True	True	False	False	False	0	7	1
S_204913b79ec587ee	S_dce69638eba115a2	2.5	True	True	False	False	False	0	7	1
S_204913b79ec587ee	S_cb0a561f41363064	1.5	True	False	True	False	True	0	6	1
S_204913b79ec587ee	S_0136d81f1be32780	2.5	True	True	False	False	False	0	7	1
S_204913b79ec587ee	S_4e2242c1caf68a2f	1.5	True	True	False	False	False	0	6	1
S_204913b79ec587ee	S_e98095bd646c5f52	3.0	True	True	False	False	False	0	7	1
S_204913b79ec587ee	S_b7f328f86e243e22	2.5	True	True	False	False	False	0	7	1
S_204913b79ec587ee	S_cdc1081cf7a6c5f2	3.5	True	True	False	False	False	0	7	1
S_204913b79ec587ee	S_86495de434b3d2eb	2.5	True	True	False	False	False	0	7	1
S_204913b79ec587ee	S_d3fc6e2b3a7af478	3.5	True	True	False	False	False	0	7	1
S_204913b79ec587ee	S_f3b9479a262f4771	1.5	True	True	False	False	False	0	6	1
S_204913b79ec587ee	S_a943af68cf24ab88	3.0	True	True	False	False	False	0	7	1
S_204913b79ec587ee	S_00a875ec0869bc2f	2.5	True	True	False	False	False	0	7	1
S_204913b79ec587ee	S_ae9932755d776898	4.0	True	True	False	False	False	0	7	1
S_204913b79ec587ee	S_40b74716d81cde6a	3.5	True	True	False	False	False	0	7	1
S_204913b79ec587ee	S_1a54517d355385ca	1.5	True	True	False	False	False	0	6	1
S_204913b79ec587ee	S_3524a66ae547fd08	0.5	True	True	True	True	False	0	6	1
S_204913b79ec587ee	S_630425985295904f	0.5	True	True	True	True	False	0	6	1
S_204913b79ec587ee	S_8f0c0aebe8e74209	1.5	True	True	False	False	False	0	6	0
S_204913b79ec587ee	S_96ae8d4c6d0db70c	0.5	True	True	True	True	False	0	6	1
S_204913b79ec587ee	S_e4b8c87b3c7e1aaf	1.0	True	False	True	False	True	0	4	1
S_204913b79ec587ee	S_3e32eef09f110b4f	2.0	True	True	False	False	False	0	6	1
S_204913b79ec587ee	S_505de4a8c8f98da1	1.5	True	True	False	False	False	0	6	1
S_204913b79ec587ee	S_53b69b81e923039a	1.5	True	True	False	False	False	0	6	0
S_204913b79ec587ee	S_8b93604eefa4872d	2.5	True	True	False	False	False	0	6	0
S_204913b79ec587ee	S_96c6064b350d1aae	1.5	True	True	False	False	False	0	6	1
S_204913b79ec587ee	S_52f13706d1bec5ee	2.5	True	True	False	False	False	0	7	1
S_204913b79ec587ee	S_0ad73a314d59e387	2.0	True	True	False	False	False	0	7	1
S_204913b79ec587ee	S_81e47493b95effcd	1.5	True	True	False	False	False	0	7	1
S_204913b79ec587ee	S_91ac1116f9eb0c4e	1.0	True	True	True	True	False	0	7	1
S_204913b79ec587ee	S_a83b39019703dc18	2.5	True	True	False	False	False	0	7	1
S_204913b79ec587ee	S_83278e208f0152da	2.0	True	True	False	True	False	0	7	1
S_204913b79ec587ee	S_5487f15dd9ec5e0b	1.5	True	False	True	False	True	0	6	1
S_204913b79ec587ee	S_7cfd646c907a3c1e	2.5	True	True	False	False	False	0	7	1
S_204913b79ec587ee	S_fdeb4a12244de54f	2.0	True	False	False	False	True	0	5	1
S_204913b79ec587ee	S_5a2c80d53e3019aa	3.0	True	True	False	False	False	0	7	1
S_204913b79ec587ee	S_6b61e21bf01a536a	2.5	True	True	False	False	False	0	7	1
S_204913b79ec587ee	S_35c6e48c07b0ad7e	3.0	True	True	False	False	False	0	7	1
S_204913b79ec587ee	S_00606d52a8a1f932	2.5	True	True	False	False	False	0	7	1
S_204913b79ec587ee	S_f2088b20bc18c9af	2.0	True	True	False	True	False	0	7	1
S_204913b79ec587ee	S_e84f0e8ece696b7b	2.0	True	True	False	False	False	0	6	1
S_204913b79ec587ee	S_e0cf72f998a2fed0	1.5	True	True	False	False	False	0	6	1
S_204913b79ec587ee	S_6d5441eb8056bdee	2.5	True	True	False	False	False	0	7	1
S_204913b79ec587ee	S_a7ad98fbb79a0424	5.5	True	True	False	False	False	0	7	1
S_204913b79ec587ee	S_66e1090633ebd78d	3.5	True	True	False	False	False	0	7	1
S_204913b79ec587ee	S_7f90ab6f78579f94	3.0	True	True	False	False	False	0	7	1
S_204913b79ec587ee	S_e49f28169b614636	2.5	True	True	False	False	False	0	7	1
S_204913b79ec587ee	S_cd4876326c94be20	3.5	True	True	False	False	False	0	7	1
S_204913b79ec587ee	S_1cbfaa7f41c55561	2.5	True	True	False	False	False	0	7	1
S_204913b79ec587ee	S_c697b3861cab20f6	2.0	True	True	False	False	False	0	7	1
S_204913b79ec587ee	S_193ec216297d178c	2.5	True	True	False	False	False	0	7	1
S_204913b79ec587ee	S_1c9aecbb04feade8	2.5	True	True	False	False	False	0	6	1
S_204913b79ec587ee	S_eed6ae0a6ff6efb6	2.5	True	False	False	False	True	0	6	1
S_204913b79ec587ee	S_be35bc30f59afaa3	3.0	True	True	False	False	False	0	6	1
S_204913b79ec587ee	S_30e89819e47f4fdf	2.0	True	True	False	False	False	0	6	1
S_204913b79ec587ee	S_9dc1bde44d889f9d	3.5	True	True	False	False	False	0	7	1
S_204913b79ec587ee	S_83df4732306f1abc	2.5	True	True	False	False	False	0	6	1
S_204913b79ec587ee	S_075744b051db8137	3.5	True	True	False	False	False	0	7	1
S_204913b79ec587ee	S_006b962ba0cc621d	3.0	True	True	False	False	False	0	6	1
S_204913b79ec587ee	S_f5e7de7a0dad26d4	4.5	True	True	False	False	False	0	7	1
S_204913b79ec587ee	S_22fe690ff311c208	4.0	True	True	False	False	False	0	7	1
S_204913b79ec587ee	S_820b4fd5ac9340af	3.5	True	True	False	False	False	0	7	1
S_204913b79ec587ee	S_077f04df49d9c397	4.5	True	True	False	False	False	0	7	1
S_204913b79ec587ee	S_ef1f30b70d1d854b	3.0	True	True	False	False	False	0	7	1
S_204913b79ec587ee	S_86842fef31d0d7db	4.5	True	True	False	False	False	0	7	1
S_204913b79ec587ee	S_1a579d04354ef314	5.5	True	True	False	False	False	0	7	1
S_204913b79ec587ee	S_b1066af07213cb52	4.5	True	True	False	False	False	0	7	1
S_204913b79ec587ee	S_7538b329da11f3d7	2.5	True	True	False	False	False	0	6	1
S_204913b79ec587ee	S_f0bf7a17e5e72bfd	1.5	True	True	False	False	False	0	6	1
S_204913b79ec587ee	S_1302cd0d35cfc65c	1.5	True	True	False	False	False	0	6	1
S_204913b79ec587ee	S_dbced3ab286ac7c1	1.5	True	True	False	False	False	0	7	1
S_204913b79ec587ee	S_9e65a519525b79b8	3.0	True	True	False	False	False	0	7	1
S_204913b79ec587ee	S_9cfddd959a8b1283	2.5	True	True	False	False	False	0	7	1
S_204913b79ec587ee	S_a787cacc3c0f72b1	2.0	True	True	False	False	False	0	7	1
S_204913b79ec587ee	S_94a264528cf8818e	2.5	True	True	False	False	False	0	7	1
S_204913b79ec587ee	S_4ac866261d5e6073	3.5	True	True	False	False	False	0	7	1
S_204913b79ec587ee	S_d4557872d01fc093	3.5	True	True	False	False	False	0	7	1
S_204913b79ec587ee	S_1502201714450b3d	0.5	True	True	True	True	False	0	6	1
S_204913b79ec587ee	S_47a11250b7650988	1.5	True	True	False	False	False	0	6	1
S_204913b79ec587ee	S_e184b2ca08fb8769	0.0	True	True	True	True	False	0	6	1
S_204913b79ec587ee	S_04e451e3ca076a0c	1.5	True	True	False	False	False	0	6	1
S_204913b79ec587ee	S_90d76a0945f80d5a	3.0	True	True	False	False	False	0	6	1
S_644e9fabf57a5cda	S_497e0bc2d19a1fbd	0.0	True	True	True	True	False	0	6	1
S_644e9fabf57a5cda	S_d8e48f9eea2c312d	0.5	True	False	True	False	True	0	6	1
S_644e9fabf57a5cda	S_141c02ea224276d3	1.0	True	True	True	True	False	0	6	1
S_644e9fabf57a5cda	S_f403f5f623005254	0.0	True	True	True	True	False	0	6	0
S_644e9fabf57a5cda	S_227406879bd3c509	0.5	True	False	True	False	True	0	6	0
S_644e9fabf57a5cda	S_8aee5bd8df3c142e	1.0	True	True	True	True	False	0	6	0
S_644e9fabf57a5cda	S_fa38bc79b89e9d7d	1.0	True	True	True	True	False	0	6	0
S_644e9fabf57a5cda	S_db8ae7b49b709df8	0.0	True	True	True	True	False	0	6	1
S_644e9fabf57a5cda	S_84c778d89a361569	1.0	True	True	True	True	False	0	7	1
S_644e9fabf57a5cda	S_6e933f81ca040e16	0.5	True	True	True	True	False	0	7	1
S_644e9fabf57a5cda	S_7d938a7303b7dd97	1.5	True	True	True	True	False	0	7	1
S_644e9fabf57a5cda	S_62ecc658be4f1a66	6.0	True	True	False	True	False	0	7	1
S_644e9fabf57a5cda	S_c61559c4c54df2ff	0.0	True	True	True	True	False	0	7	1
S_644e9fabf57a5cda	S_4424b8f202139f32	0.0	True	True	True	True	False	0	7	1
S_644e9fabf57a5cda	S_204913b79ec587ee	0.5	True	False	True	False	True	0	7	1
S_644e9fabf57a5cda	S_ba9c7422b3956ba1	0.0	True	True	True	True	False	0	7	1
S_644e9fabf57a5cda	S_5a2a60e83f4224f6	1.0	True	True	True	True	False	0	7	1
S_644e9fabf57a5cda	S_c953ea162dc99c1b	1.0	True	False	True	False	True	0	6	1
S_644e9fabf57a5cda	S_d0bd5438b0e8c8d8	5.0	True	True	False	False	False	0	6	1
S_644e9fabf57a5cda	S_8db474a345cf9b32	1.0	True	True	True	True	False	0	7	1
S_644e9fabf57a5cda	S_1df42168367e9ec9	1.5	True	False	False	False	True	0	5	1
S_644e9fabf57a5cda	S_6aeeaa5440d897d6	0.0	True	True	True	True	False	0	6	1
S_644e9fabf57a5cda	S_9a36af28dbbc9827	3.5	True	True	True	True	False	0	6	1
S_644e9fabf57a5cda	S_a1d912012726ae41	1.0	True	True	True	True	False	0	7	1
S_644e9fabf57a5cda	S_9c981906fc799ed0	2.0	True	False	False	False	True	0	4	1
S_644e9fabf57a5cda	S_a6ddde99abf4d15f	0.0	True	True	True	True	False	0	6	1
S_644e9fabf57a5cda	S_b690f99077208cc7	1.5	True	True	True	True	False	0	7	1
S_644e9fabf57a5cda	S_abf82709a43f61d8	1.0	True	True	True	True	False	0	7	1
S_644e9fabf57a5cda	S_46ba5640803db9a4	2.0	True	True	True	True	False	0	7	1
S_644e9fabf57a5cda	S_f0bfb87a6db9c9ee	2.0	True	True	True	True	False	0	7	1
S_644e9fabf57a5cda	S_b3559173051f70bf	0.0	True	True	True	True	False	0	6	1
S_644e9fabf57a5cda	S_4d0f4320f41661d1	1.0	True	True	True	True	False	0	6	1
S_644e9fabf57a5cda	S_39f924e25c56fcc9	1.0	True	True	True	True	False	0	6	1
S_644e9fabf57a5cda	S_0888860e0e6354aa	0.5	True	False	True	False	True	0	7	1
S_644e9fabf57a5cda	S_3c6e9a9b3074fa9a	2.0	True	True	False	False	False	0	6	1
S_644e9fabf57a5cda	S_290f55ac0a9fde1e	1.0	True	True	True	True	False	0	6	1
S_644e9fabf57a5cda	S_35206d8fc486755a	1.0	True	True	True	True	False	0	6	1
S_644e9fabf57a5cda	S_869b31620288665b	1.0	True	True	True	True	False	0	6	1
S_644e9fabf57a5cda	S_cbb65594bf0fba3d	2.5	True	True	False	False	False	0	7	1
S_644e9fabf57a5cda	S_9a8a59a28244cc09	2.0	True	True	False	False	False	0	7	1
S_644e9fabf57a5cda	S_50c6b80143cc1429	1.5	True	True	False	False	False	0	7	1
S_644e9fabf57a5cda	S_785e39751ff08e10	2.5	True	True	False	False	False	0	7	1
S_644e9fabf57a5cda	S_ae8f0abfff836db0	1.0	True	True	True	True	False	0	7	1
S_644e9fabf57a5cda	S_5630aa629ac2ff38	1.0	True	True	True	True	False	0	7	1
S_644e9fabf57a5cda	S_61ba77137e9b9832	1.5	True	False	True	False	True	0	7	1
S_644e9fabf57a5cda	S_a3d0587a6ac1ff5a	1.0	True	True	True	True	False	0	7	1
S_644e9fabf57a5cda	S_dce69638eba115a2	2.0	True	True	False	False	False	0	7	1
S_644e9fabf57a5cda	S_cb0a561f41363064	2.0	True	False	False	False	True	0	6	1
S_644e9fabf57a5cda	S_0136d81f1be32780	2.0	True	True	False	False	False	0	7	1
S_644e9fabf57a5cda	S_4e2242c1caf68a2f	1.0	True	True	True	True	False	0	6	1
S_644e9fabf57a5cda	S_e98095bd646c5f52	2.5	True	True	False	False	False	0	7	1
S_644e9fabf57a5cda	S_b7f328f86e243e22	2.0	True	True	False	False	False	0	7	1
S_644e9fabf57a5cda	S_cdc1081cf7a6c5f2	2.0	True	True	False	False	False	0	7	1
S_644e9fabf57a5cda	S_86495de434b3d2eb	2.0	True	True	False	False	False	0	7	1
S_644e9fabf57a5cda	S_d3fc6e2b3a7af478	3.0	True	True	False	False	False	0	7	1
S_644e9fabf57a5cda	S_f3b9479a262f4771	1.0	True	True	True	True	False	0	6	1
S_644e9fabf57a5cda	S_a943af68cf24ab88	2.5	True	True	False	False	False	0	7	1
S_644e9fabf57a5cda	S_00a875ec0869bc2f	2.0	True	True	False	False	False	0	7	1
S_644e9fabf57a5cda	S_ae9932755d776898	3.5	True	True	False	False	False	0	7	1
S_644e9fabf57a5cda	S_40b74716d81cde6a	3.0	True	True	False	False	False	0	7	1
S_644e9fabf57a5cda	S_1a54517d355385ca	1.0	True	True	True	True	False	0	6	1
S_644e9fabf57a5cda	S_3524a66ae547fd08	0.0	True	True	True	True	False	0	6	1
S_644e9fabf57a5cda	S_630425985295904f	0.0	True	True	True	True	False	0	6	1
S_644e9fabf57a5cda	S_8f0c0aebe8e74209	1.0	True	True	True	True	False	0	6	0
S_644e9fabf57a5cda	S_96ae8d4c6d0db70c	0.0	True	True	True	True	False	0	6	1
S_644e9fabf57a5cda	S_e4b8c87b3c7e1aaf	1.5	True	False	False	False	True	0	4	1
S_644e9fabf57a5cda	S_3e32eef09f110b4f	1.5	True	True	False	False	False	0	6	1
S_644e9fabf57a5cda	S_505de4a8c8f98da1	1.0	True	True	True	True	False	0	6	1
S_644e9fabf57a5cda	S_53b69b81e923039a	1.0	True	True	True	True	False	0	6	0
S_644e9fabf57a5cda	S_8b93604eefa4872d	2.0	True	True	False	False	False	0	6	0
S_644e9fabf57a5cda	S_96c6064b350d1aae	1.0	True	True	True	True	False	0	6	1
S_644e9fabf57a5cda	S_52f13706d1bec5ee	2.0	True	True	False	False	False	0	7	1
S_644e9fabf57a5cda	S_0ad73a314d59e387	1.5	True	True	False	False	False	0	7	1
S_644e9fabf57a5cda	S_81e47493b95effcd	1.0	True	True	True	True	False	0	7	1
S_644e9fabf57a5cda	S_91ac1116f9eb0c4e	1.5	True	False	False	False	True	0	7	1
S_644e9fabf57a5cda	S_a83b39019703dc18	2.0	True	True	False	False	False	0	7	1
S_644e9fabf57a5cda	S_83278e208f0152da	2.5	True	False	False	False	True	0	7	1
S_644e9fabf57a5cda	S_5487f15dd9ec5e0b	2.0	True	False	False	False	True	0	6	1
S_644e9fabf57a5cda	S_7cfd646c907a3c1e	2.0	True	True	True	True	False	0	7	1
S_644e9fabf57a5cda	S_fdeb4a12244de54f	2.5	True	False	False	False	True	0	5	1
S_644e9fabf57a5cda	S_5a2c80d53e3019aa	2.5	True	True	False	False	False	0	7	1
S_644e9fabf57a5cda	S_6b61e21bf01a536a	2.0	True	True	False	True	False	0	7	1
S_644e9fabf57a5cda	S_35c6e48c07b0ad7e	2.5	True	True	False	False	False	0	7	1
S_644e9fabf57a5cda	S_00606d52a8a1f932	2.0	True	True	False	False	False	0	7	1
S_644e9fabf57a5cda	S_f2088b20bc18c9af	2.5	True	False	False	False	True	0	7	1
S_644e9fabf57a5cda	S_e84f0e8ece696b7b	1.5	True	True	False	False	False	0	6	1
S_644e9fabf57a5cda	S_e0cf72f998a2fed0	1.0	True	True	True	True	False	0	6	1
S_644e9fabf57a5cda	S_6d5441eb8056bdee	2.0	True	True	False	False	False	0	7	1
S_644e9fabf57a5cda	S_a7ad98fbb79a0424	5.0	True	True	False	False	False	0	7	1
S_644e9fabf57a5cda	S_66e1090633ebd78d	3.0	True	True	False	False	False	0	7	1
S_644e9fabf57a5cda	S_7f90ab6f78579f94	2.5	True	True	False	False	False	0	7	1
S_644e9fabf57a5cda	S_e49f28169b614636	2.0	True	True	False	False	False	0	7	1
S_644e9fabf57a5cda	S_cd4876326c94be20	2.0	True	True	False	False	False	0	7	1
S_644e9fabf57a5cda	S_1cbfaa7f41c55561	2.0	True	True	False	False	False	0	7	1
S_644e9fabf57a5cda	S_c697b3861cab20f6	2.5	True	False	False	False	True	0	7	1
S_644e9fabf57a5cda	S_193ec216297d178c	2.0	True	True	False	False	False	0	7	1
S_644e9fabf57a5cda	S_1c9aecbb04feade8	2.0	True	True	False	False	False	0	6	1
S_644e9fabf57a5cda	S_eed6ae0a6ff6efb6	3.0	True	False	False	False	True	0	6	1
S_644e9fabf57a5cda	S_be35bc30f59afaa3	2.5	True	True	False	False	False	0	6	1
S_644e9fabf57a5cda	S_30e89819e47f4fdf	2.5	True	False	False	False	True	0	6	1
S_644e9fabf57a5cda	S_9dc1bde44d889f9d	3.0	True	True	False	False	False	0	7	1
S_644e9fabf57a5cda	S_83df4732306f1abc	2.0	True	True	False	False	False	0	6	1
S_644e9fabf57a5cda	S_075744b051db8137	3.0	True	True	False	False	False	0	7	1
S_644e9fabf57a5cda	S_006b962ba0cc621d	2.5	True	True	False	False	False	0	6	1
S_644e9fabf57a5cda	S_f5e7de7a0dad26d4	4.0	True	True	False	False	False	0	7	1
S_644e9fabf57a5cda	S_22fe690ff311c208	3.5	True	True	False	False	False	0	7	1
S_644e9fabf57a5cda	S_820b4fd5ac9340af	3.0	True	True	False	False	False	0	7	1
S_644e9fabf57a5cda	S_077f04df49d9c397	3.0	True	True	False	False	False	0	7	1
S_644e9fabf57a5cda	S_ef1f30b70d1d854b	3.5	True	False	False	False	True	0	7	1
S_644e9fabf57a5cda	S_86842fef31d0d7db	4.0	True	True	False	False	False	0	7	1
S_644e9fabf57a5cda	S_1a579d04354ef314	5.0	True	True	False	False	False	0	7	1
S_644e9fabf57a5cda	S_b1066af07213cb52	4.0	True	True	False	False	False	0	7	1
S_644e9fabf57a5cda	S_7538b329da11f3d7	2.0	True	True	False	False	False	0	6	1
S_644e9fabf57a5cda	S_f0bf7a17e5e72bfd	1.0	True	True	True	True	False	0	6	1
S_644e9fabf57a5cda	S_1302cd0d35cfc65c	1.0	True	True	True	True	False	0	6	1
S_644e9fabf57a5cda	S_dbced3ab286ac7c1	0.0	True	True	True	True	False	0	7	1
S_644e9fabf57a5cda	S_9e65a519525b79b8	1.5	True	True	False	False	False	0	7	1
S_644e9fabf57a5cda	S_9cfddd959a8b1283	1.0	True	True	True	True	False	0	7	1
S_644e9fabf57a5cda	S_a787cacc3c0f72b1	1.5	True	True	False	False	False	0	7	1
S_644e9fabf57a5cda	S_94a264528cf8818e	1.0	True	True	True	True	False	0	7	1
S_644e9fabf57a5cda	S_4ac866261d5e6073	2.0	True	True	False	False	False	0	7	1
S_644e9fabf57a5cda	S_d4557872d01fc093	3.0	True	True	False	False	False	0	7	1
S_644e9fabf57a5cda	S_1502201714450b3d	0.0	True	True	True	True	False	0	6	1
S_644e9fabf57a5cda	S_47a11250b7650988	1.0	True	True	True	True	False	0	6	1
S_644e9fabf57a5cda	S_e184b2ca08fb8769	0.5	True	False	True	False	True	0	6	1
S_644e9fabf57a5cda	S_04e451e3ca076a0c	1.0	True	True	True	True	False	0	6	1
S_644e9fabf57a5cda	S_90d76a0945f80d5a	2.5	True	True	False	False	False	0	6	1
S_ba9c7422b3956ba1	S_497e0bc2d19a1fbd	0.0	True	True	True	True	False	0	7	1
S_ba9c7422b3956ba1	S_d8e48f9eea2c312d	0.5	True	False	True	False	True	0	6	1
S_ba9c7422b3956ba1	S_141c02ea224276d3	1.0	True	True	True	True	False	0	7	1
S_ba9c7422b3956ba1	S_f403f5f623005254	0.0	True	True	True	True	False	0	7	0
S_ba9c7422b3956ba1	S_227406879bd3c509	0.5	True	False	True	False	True	0	6	0
S_ba9c7422b3956ba1	S_8aee5bd8df3c142e	1.0	True	True	True	True	False	0	7	0
S_ba9c7422b3956ba1	S_fa38bc79b89e9d7d	1.0	True	True	True	True	False	0	7	0
S_ba9c7422b3956ba1	S_db8ae7b49b709df8	0.0	True	True	True	True	False	0	7	1
S_ba9c7422b3956ba1	S_84c778d89a361569	1.0	True	True	True	True	False	0	8	1
S_ba9c7422b3956ba1	S_6e933f81ca040e16	0.5	True	True	True	True	False	0	8	1
S_ba9c7422b3956ba1	S_7d938a7303b7dd97	1.5	True	True	True	True	False	0	8	1
S_ba9c7422b3956ba1	S_62ecc658be4f1a66	6.0	True	True	False	True	False	0	8	1
S_ba9c7422b3956ba1	S_c61559c4c54df2ff	0.0	True	True	True	True	False	0	8	1
S_ba9c7422b3956ba1	S_4424b8f202139f32	1.0	True	True	True	True	False	0	8	1
S_ba9c7422b3956ba1	S_204913b79ec587ee	0.5	True	False	True	False	True	0	7	1
S_ba9c7422b3956ba1	S_644e9fabf57a5cda	0.0	True	True	True	True	False	0	7	1
S_ba9c7422b3956ba1	S_5a2a60e83f4224f6	1.0	True	True	True	True	False	0	8	1
S_ba9c7422b3956ba1	S_c953ea162dc99c1b	1.0	True	False	True	False	True	0	6	1
S_ba9c7422b3956ba1	S_d0bd5438b0e8c8d8	6.0	True	True	False	False	False	0	7	1
S_ba9c7422b3956ba1	S_8db474a345cf9b32	1.0	True	True	True	True	False	0	8	1
S_ba9c7422b3956ba1	S_1df42168367e9ec9	1.5	True	False	False	False	True	0	5	1
S_ba9c7422b3956ba1	S_6aeeaa5440d897d6	0.0	True	True	True	True	False	0	7	1
S_ba9c7422b3956ba1	S_9a36af28dbbc9827	4.5	True	True	True	True	False	0	7	1
S_ba9c7422b3956ba1	S_a1d912012726ae41	1.0	True	True	True	True	False	0	8	1
S_ba9c7422b3956ba1	S_9c981906fc799ed0	2.0	True	False	False	False	True	0	4	1
S_ba9c7422b3956ba1	S_a6ddde99abf4d15f	0.0	True	True	True	True	False	0	7	1
S_ba9c7422b3956ba1	S_b690f99077208cc7	1.5	True	True	True	True	False	0	8	1
S_ba9c7422b3956ba1	S_abf82709a43f61d8	1.0	True	True	True	True	False	0	8	1
S_ba9c7422b3956ba1	S_46ba5640803db9a4	2.0	True	True	True	True	False	0	8	1
S_ba9c7422b3956ba1	S_f0bfb87a6db9c9ee	2.0	True	True	True	True	False	0	8	1
S_ba9c7422b3956ba1	S_b3559173051f70bf	0.0	True	True	True	True	False	0	7	1
S_ba9c7422b3956ba1	S_4d0f4320f41661d1	1.0	True	True	True	True	False	0	7	1
S_ba9c7422b3956ba1	S_39f924e25c56fcc9	1.0	True	True	True	True	False	0	7	1
S_ba9c7422b3956ba1	S_0888860e0e6354aa	0.5	True	False	True	False	True	0	7	1
S_ba9c7422b3956ba1	S_3c6e9a9b3074fa9a	2.0	True	True	False	False	False	0	7	1
S_ba9c7422b3956ba1	S_290f55ac0a9fde1e	1.0	True	True	True	True	False	0	7	1
S_ba9c7422b3956ba1	S_35206d8fc486755a	1.0	True	True	True	True	False	0	7	1
S_ba9c7422b3956ba1	S_869b31620288665b	1.0	True	True	True	True	False	0	7	1
S_ba9c7422b3956ba1	S_cbb65594bf0fba3d	2.5	True	True	False	False	False	0	8	1
S_ba9c7422b3956ba1	S_9a8a59a28244cc09	2.0	True	True	False	False	False	0	8	1
S_ba9c7422b3956ba1	S_50c6b80143cc1429	1.5	True	True	False	False	False	0	8	1
S_ba9c7422b3956ba1	S_785e39751ff08e10	2.5	True	True	False	False	False	0	8	1
S_ba9c7422b3956ba1	S_ae8f0abfff836db0	1.0	True	True	True	True	False	0	8	1
S_ba9c7422b3956ba1	S_5630aa629ac2ff38	2.0	True	True	False	False	False	0	8	1
S_ba9c7422b3956ba1	S_61ba77137e9b9832	1.5	True	False	True	False	True	0	7	1
S_ba9c7422b3956ba1	S_a3d0587a6ac1ff5a	1.0	True	True	True	True	False	0	7	1
S_ba9c7422b3956ba1	S_dce69638eba115a2	2.0	True	True	False	False	False	0	8	1
S_ba9c7422b3956ba1	S_cb0a561f41363064	2.0	True	False	False	False	True	0	6	1
S_ba9c7422b3956ba1	S_0136d81f1be32780	2.0	True	True	False	False	False	0	8	1
S_ba9c7422b3956ba1	S_4e2242c1caf68a2f	1.0	True	True	True	True	False	0	7	1
S_ba9c7422b3956ba1	S_e98095bd646c5f52	2.5	True	True	False	False	False	0	8	1
S_ba9c7422b3956ba1	S_b7f328f86e243e22	2.0	True	True	False	False	False	0	8	1
S_ba9c7422b3956ba1	S_cdc1081cf7a6c5f2	3.0	True	True	False	False	False	0	8	1
S_ba9c7422b3956ba1	S_86495de434b3d2eb	2.0	True	True	False	False	False	0	7	1
S_ba9c7422b3956ba1	S_d3fc6e2b3a7af478	3.0	True	True	False	False	False	0	8	1
S_ba9c7422b3956ba1	S_f3b9479a262f4771	1.0	True	True	True	True	False	0	7	1
S_ba9c7422b3956ba1	S_a943af68cf24ab88	2.5	True	True	False	False	False	0	8	1
S_ba9c7422b3956ba1	S_00a875ec0869bc2f	2.0	True	True	False	False	False	0	8	1
S_ba9c7422b3956ba1	S_ae9932755d776898	3.5	True	True	False	False	False	0	8	1
S_ba9c7422b3956ba1	S_40b74716d81cde6a	3.0	True	True	False	False	False	0	8	1
S_ba9c7422b3956ba1	S_1a54517d355385ca	1.0	True	True	True	True	False	0	7	1
S_ba9c7422b3956ba1	S_3524a66ae547fd08	0.0	True	True	True	True	False	0	7	1
S_ba9c7422b3956ba1	S_630425985295904f	0.0	True	True	True	True	False	0	7	1
S_ba9c7422b3956ba1	S_8f0c0aebe8e74209	1.0	True	True	True	True	False	0	7	0
S_ba9c7422b3956ba1	S_96ae8d4c6d0db70c	0.0	True	True	True	True	False	0	7	1
S_ba9c7422b3956ba1	S_e4b8c87b3c7e1aaf	1.5	True	False	False	False	True	0	4	1
S_ba9c7422b3956ba1	S_3e32eef09f110b4f	1.5	True	True	False	False	False	0	7	1
S_ba9c7422b3956ba1	S_505de4a8c8f98da1	1.0	True	True	True	True	False	0	7	1
S_ba9c7422b3956ba1	S_53b69b81e923039a	1.0	True	True	True	True	False	0	7	0
S_ba9c7422b3956ba1	S_8b93604eefa4872d	2.0	True	True	False	False	False	0	7	0
S_ba9c7422b3956ba1	S_96c6064b350d1aae	1.0	True	True	True	True	False	0	7	1
S_ba9c7422b3956ba1	S_52f13706d1bec5ee	2.0	True	True	False	False	False	0	8	1
S_ba9c7422b3956ba1	S_0ad73a314d59e387	1.5	True	True	False	False	False	0	8	1
S_ba9c7422b3956ba1	S_81e47493b95effcd	1.0	True	True	True	True	False	0	8	1
S_ba9c7422b3956ba1	S_91ac1116f9eb0c4e	1.5	True	False	False	False	True	0	7	1
S_ba9c7422b3956ba1	S_a83b39019703dc18	2.0	True	True	False	False	False	0	8	1
S_ba9c7422b3956ba1	S_83278e208f0152da	2.5	True	False	False	False	True	0	7	1
S_ba9c7422b3956ba1	S_5487f15dd9ec5e0b	2.0	True	False	False	False	True	0	6	1
S_ba9c7422b3956ba1	S_7cfd646c907a3c1e	2.0	True	True	True	True	False	0	8	1
S_ba9c7422b3956ba1	S_fdeb4a12244de54f	2.5	True	False	False	False	True	0	5	1
S_ba9c7422b3956ba1	S_5a2c80d53e3019aa	2.5	True	True	False	False	False	0	8	1
S_ba9c7422b3956ba1	S_6b61e21bf01a536a	2.0	True	True	False	True	False	0	8	1
S_ba9c7422b3956ba1	S_35c6e48c07b0ad7e	2.5	True	True	False	False	False	0	8	1
S_ba9c7422b3956ba1	S_00606d52a8a1f932	2.0	True	True	False	False	False	0	8	1
S_ba9c7422b3956ba1	S_f2088b20bc18c9af	2.5	True	False	False	False	True	0	7	1
S_ba9c7422b3956ba1	S_e84f0e8ece696b7b	1.5	True	True	False	False	False	0	7	1
S_ba9c7422b3956ba1	S_e0cf72f998a2fed0	1.0	True	True	True	True	False	0	7	1
S_ba9c7422b3956ba1	S_6d5441eb8056bdee	2.0	True	True	False	False	False	0	7	1
S_ba9c7422b3956ba1	S_a7ad98fbb79a0424	5.0	True	True	False	False	False	0	8	1
S_ba9c7422b3956ba1	S_66e1090633ebd78d	3.0	True	True	False	False	False	0	8	1
S_ba9c7422b3956ba1	S_7f90ab6f78579f94	2.5	True	True	False	False	False	0	8	1
S_ba9c7422b3956ba1	S_e49f28169b614636	2.0	True	True	False	False	False	0	8	1
S_ba9c7422b3956ba1	S_cd4876326c94be20	3.0	True	True	False	False	False	0	8	1
S_ba9c7422b3956ba1	S_1cbfaa7f41c55561	2.0	True	True	False	False	False	0	7	1
S_ba9c7422b3956ba1	S_c697b3861cab20f6	2.5	True	False	False	False	True	0	7	1
S_ba9c7422b3956ba1	S_193ec216297d178c	2.0	True	True	False	False	False	0	7	1
S_ba9c7422b3956ba1	S_1c9aecbb04feade8	2.0	True	True	False	False	False	0	7	1
S_ba9c7422b3956ba1	S_eed6ae0a6ff6efb6	3.0	True	False	False	False	True	0	6	1
S_ba9c7422b3956ba1	S_be35bc30f59afaa3	2.5	True	True	False	False	False	0	7	1
S_ba9c7422b3956ba1	S_30e89819e47f4fdf	2.5	True	False	False	False	True	0	6	1
S_ba9c7422b3956ba1	S_9dc1bde44d889f9d	3.0	True	True	False	False	False	0	8	1
S_ba9c7422b3956ba1	S_83df4732306f1abc	2.0	True	True	False	False	False	0	7	1
S_ba9c7422b3956ba1	S_075744b051db8137	3.0	True	True	False	False	False	0	8	1
S_ba9c7422b3956ba1	S_006b962ba0cc621d	2.5	True	True	False	False	False	0	7	1
S_ba9c7422b3956ba1	S_f5e7de7a0dad26d4	4.0	True	True	False	False	False	0	8	1
S_ba9c7422b3956ba1	S_22fe690ff311c208	3.5	True	True	False	False	False	0	8	1
S_ba9c7422b3956ba1	S_820b4fd5ac9340af	3.0	True	True	False	False	False	0	8	1
S_ba9c7422b3956ba1	S_077f04df49d9c397	4.0	True	True	False	False	False	0	8	1
S_ba9c7422b3956ba1	S_ef1f30b70d1d854b	3.5	True	False	False	False	True	0	7	1
S_ba9c7422b3956ba1	S_86842fef31d0d7db	4.0	True	True	False	False	False	0	8	1
S_ba9c7422b3956ba1	S_1a579d04354ef314	5.0	True	True	False	False	False	0	8	1
S_ba9c7422b3956ba1	S_b1066af07213cb52	4.0	True	True	False	False	False	0	8	1
S_ba9c7422b3956ba1	S_7538b329da11f3d7	2.0	True	True	False	False	False	0	7	1
S_ba9c7422b3956ba1	S_f0bf7a17e5e72bfd	1.0	True	True	True	True	False	0	7	1
S_ba9c7422b3956ba1	S_1302cd0d35cfc65c	1.0	True	True	True	True	False	0	7	1
S_ba9c7422b3956ba1	S_dbced3ab286ac7c1	0.0	True	True	True	True	False	0	8	1
S_ba9c7422b3956ba1	S_9e65a519525b79b8	1.5	True	True	False	False	False	0	8	1
S_ba9c7422b3956ba1	S_9cfddd959a8b1283	1.0	True	True	True	True	False	0	8	1
S_ba9c7422b3956ba1	S_a787cacc3c0f72b1	1.5	True	True	False	False	False	0	8	1
S_ba9c7422b3956ba1	S_94a264528cf8818e	1.0	True	True	True	True	False	0	8	1
S_ba9c7422b3956ba1	S_4ac866261d5e6073	2.0	True	True	False	False	False	0	8	1
S_ba9c7422b3956ba1	S_d4557872d01fc093	3.0	True	True	False	False	False	0	8	1
S_ba9c7422b3956ba1	S_1502201714450b3d	0.0	True	True	True	True	False	0	7	1
S_ba9c7422b3956ba1	S_47a11250b7650988	1.0	True	True	True	True	False	0	7	1
S_ba9c7422b3956ba1	S_e184b2ca08fb8769	0.5	True	False	True	False	True	0	6	1
S_ba9c7422b3956ba1	S_04e451e3ca076a0c	1.0	True	True	True	True	False	0	7	1
S_ba9c7422b3956ba1	S_90d76a0945f80d5a	2.5	True	True	False	False	False	0	7	1
S_5a2a60e83f4224f6	S_c953ea162dc99c1b	1.0	True	False	True	False	True	0	6	1
S_5a2a60e83f4224f6	S_d0bd5438b0e8c8d8	5.0	True	True	False	False	False	0	7	2
S_5a2a60e83f4224f6	S_1df42168367e9ec9	1.5	True	False	False	False	True	0	5	1
S_5a2a60e83f4224f6	S_9a36af28dbbc9827	3.5	True	True	True	True	False	0	7	2
S_5a2a60e83f4224f6	S_9c981906fc799ed0	2.0	True	False	False	False	True	0	4	1
S_5a2a60e83f4224f6	S_46ba5640803db9a4	1.0	True	True	True	True	False	0	8	2
S_5a2a60e83f4224f6	S_869b31620288665b	1.0	True	True	True	True	False	0	7	1
S_5a2a60e83f4224f6	S_dce69638eba115a2	1.0	True	True	True	True	False	0	8	2
S_5a2a60e83f4224f6	S_cb0a561f41363064	2.0	True	False	False	False	True	0	6	1
S_5a2a60e83f4224f6	S_d3fc6e2b3a7af478	2.0	True	True	True	True	False	0	8	2
S_5a2a60e83f4224f6	S_e4b8c87b3c7e1aaf	1.5	True	False	False	False	True	0	4	1
S_5a2a60e83f4224f6	S_a83b39019703dc18	1.0	True	True	True	True	False	0	8	2
S_5a2a60e83f4224f6	S_83278e208f0152da	1.5	True	False	True	False	True	0	7	2
S_5a2a60e83f4224f6	S_5487f15dd9ec5e0b	2.0	True	False	False	False	True	0	6	1
S_5a2a60e83f4224f6	S_fdeb4a12244de54f	2.5	True	False	False	False	True	0	5	1
S_5a2a60e83f4224f6	S_1c9aecbb04feade8	2.0	True	True	False	False	False	0	7	1
S_5a2a60e83f4224f6	S_eed6ae0a6ff6efb6	3.0	True	False	False	False	True	0	6	1
S_5a2a60e83f4224f6	S_be35bc30f59afaa3	2.5	True	True	False	False	False	0	7	1
S_5a2a60e83f4224f6	S_30e89819e47f4fdf	2.5	True	False	False	False	True	0	6	1
S_c953ea162dc99c1b	S_497e0bc2d19a1fbd	1.0	True	True	True	True	False	0	5	1
S_c953ea162dc99c1b	S_d8e48f9eea2c312d	0.5	True	True	True	True	False	0	5	1
S_c953ea162dc99c1b	S_141c02ea224276d3	2.0	True	True	False	False	False	0	5	1
S_c953ea162dc99c1b	S_f403f5f623005254	1.0	True	True	True	True	False	0	5	0
S_c953ea162dc99c1b	S_227406879bd3c509	0.5	True	True	True	True	False	0	5	0
S_c953ea162dc99c1b	S_8aee5bd8df3c142e	2.0	True	True	False	False	False	0	5	0
S_c953ea162dc99c1b	S_fa38bc79b89e9d7d	2.0	True	True	False	False	False	0	5	0
S_c953ea162dc99c1b	S_db8ae7b49b709df8	1.0	True	True	True	True	False	0	5	1
S_c953ea162dc99c1b	S_84c778d89a361569	2.0	True	True	False	False	False	0	6	1
S_c953ea162dc99c1b	S_6e933f81ca040e16	1.5	True	True	True	True	False	0	6	1
S_c953ea162dc99c1b	S_7d938a7303b7dd97	2.5	True	True	False	False	False	0	6	1
S_c953ea162dc99c1b	S_62ecc658be4f1a66	7.0	True	True	False	False	False	0	6	1
S_c953ea162dc99c1b	S_c61559c4c54df2ff	1.0	True	True	True	True	False	0	6	1
S_c953ea162dc99c1b	S_4424b8f202139f32	2.0	True	True	False	False	False	0	6	1
S_c953ea162dc99c1b	S_204913b79ec587ee	0.5	True	True	True	True	False	0	6	1
S_c953ea162dc99c1b	S_644e9fabf57a5cda	1.0	True	True	True	True	False	0	6	1
S_c953ea162dc99c1b	S_ba9c7422b3956ba1	1.0	True	True	True	True	False	0	6	1
S_c953ea162dc99c1b	S_5a2a60e83f4224f6	2.0	True	True	True	True	False	0	6	1
S_c953ea162dc99c1b	S_d0bd5438b0e8c8d8	7.0	True	True	False	False	False	0	5	1
S_c953ea162dc99c1b	S_8db474a345cf9b32	2.0	True	True	False	False	False	0	6	1
S_c953ea162dc99c1b	S_1df42168367e9ec9	0.5	True	False	True	False	True	0	5	1
S_c953ea162dc99c1b	S_6aeeaa5440d897d6	1.0	True	True	True	True	False	0	5	1
S_c953ea162dc99c1b	S_9a36af28dbbc9827	5.5	True	True	False	False	False	0	5	1
S_c953ea162dc99c1b	S_a1d912012726ae41	2.0	True	True	False	False	False	0	6	1
S_c953ea162dc99c1b	S_9c981906fc799ed0	1.0	True	False	True	False	True	0	4	1
S_c953ea162dc99c1b	S_a6ddde99abf4d15f	1.0	True	True	True	True	False	0	5	1
S_c953ea162dc99c1b	S_b690f99077208cc7	2.5	True	True	False	False	False	0	6	1
S_c953ea162dc99c1b	S_abf82709a43f61d8	2.0	True	True	False	False	False	0	6	1
S_c953ea162dc99c1b	S_46ba5640803db9a4	3.0	True	True	False	False	False	0	6	1
S_c953ea162dc99c1b	S_f0bfb87a6db9c9ee	3.0	True	True	False	False	False	0	6	1
S_c953ea162dc99c1b	S_b3559173051f70bf	1.0	True	True	True	True	False	0	5	1
S_c953ea162dc99c1b	S_4d0f4320f41661d1	2.0	True	True	False	False	False	0	5	1
S_c953ea162dc99c1b	S_39f924e25c56fcc9	2.0	True	True	False	False	False	0	5	1
S_c953ea162dc99c1b	S_0888860e0e6354aa	0.5	True	True	True	True	False	0	6	1
S_c953ea162dc99c1b	S_3c6e9a9b3074fa9a	3.0	True	True	False	False	False	0	5	1
S_c953ea162dc99c1b	S_290f55ac0a9fde1e	2.0	True	True	False	False	False	0	5	1
S_c953ea162dc99c1b	S_35206d8fc486755a	2.0	True	True	False	False	False	0	5	1
S_c953ea162dc99c1b	S_869b31620288665b	2.0	True	True	False	False	False	0	6	1
S_c953ea162dc99c1b	S_cbb65594bf0fba3d	3.5	True	True	False	False	False	0	6	1
S_c953ea162dc99c1b	S_9a8a59a28244cc09	3.0	True	True	False	False	False	0	6	1
S_c953ea162dc99c1b	S_50c6b80143cc1429	2.5	True	True	False	False	False	0	6	1
S_c953ea162dc99c1b	S_785e39751ff08e10	3.5	True	True	False	False	False	0	6	1
S_c953ea162dc99c1b	S_ae8f0abfff836db0	2.0	True	True	False	False	False	0	6	1
S_c953ea162dc99c1b	S_5630aa629ac2ff38	3.0	True	True	False	False	False	0	6	1
S_c953ea162dc99c1b	S_61ba77137e9b9832	1.5	True	True	True	True	False	0	6	1
S_c953ea162dc99c1b	S_a3d0587a6ac1ff5a	2.0	True	True	False	False	False	0	6	1
S_c953ea162dc99c1b	S_dce69638eba115a2	3.0	True	True	False	False	False	0	6	1
S_c953ea162dc99c1b	S_cb0a561f41363064	1.0	True	True	True	True	False	0	6	1
S_c953ea162dc99c1b	S_0136d81f1be32780	3.0	True	True	False	False	False	0	6	1
S_c953ea162dc99c1b	S_4e2242c1caf68a2f	2.0	True	True	False	False	False	0	5	1
S_c953ea162dc99c1b	S_e98095bd646c5f52	3.5	True	True	False	False	False	0	6	1
S_c953ea162dc99c1b	S_b7f328f86e243e22	3.0	True	True	False	False	False	0	6	1
S_c953ea162dc99c1b	S_cdc1081cf7a6c5f2	4.0	True	True	False	False	False	0	6	1
S_c953ea162dc99c1b	S_86495de434b3d2eb	3.0	True	True	False	False	False	0	6	1
S_c953ea162dc99c1b	S_d3fc6e2b3a7af478	4.0	True	True	False	False	False	0	6	1
S_c953ea162dc99c1b	S_f3b9479a262f4771	2.0	True	True	False	False	False	0	5	1
S_c953ea162dc99c1b	S_a943af68cf24ab88	3.5	True	True	False	False	False	0	6	1
S_c953ea162dc99c1b	S_00a875ec0869bc2f	3.0	True	True	False	False	False	0	6	1
S_c953ea162dc99c1b	S_ae9932755d776898	4.5	True	True	False	False	False	0	6	1
S_c953ea162dc99c1b	S_40b74716d81cde6a	4.0	True	True	False	False	False	0	6	1
S_c953ea162dc99c1b	S_1a54517d355385ca	2.0	True	True	False	False	False	0	5	1
S_c953ea162dc99c1b	S_3524a66ae547fd08	1.0	True	True	True	True	False	0	5	1
S_c953ea162dc99c1b	S_630425985295904f	1.0	True	True	True	True	False	0	5	1
S_c953ea162dc99c1b	S_8f0c0aebe8e74209	2.0	True	True	False	False	False	0	5	0
S_c953ea162dc99c1b	S_96ae8d4c6d0db70c	1.0	True	True	True	True	False	0	5	1
S_c953ea162dc99c1b	S_e4b8c87b3c7e1aaf	0.5	True	False	True	False	True	0	4	1
S_c953ea162dc99c1b	S_3e32eef09f110b4f	2.5	True	True	False	False	False	0	5	1
S_c953ea162dc99c1b	S_505de4a8c8f98da1	2.0	True	True	False	False	False	0	5	1
S_c953ea162dc99c1b	S_53b69b81e923039a	2.0	True	True	False	False	False	0	5	0
S_c953ea162dc99c1b	S_8b93604eefa4872d	3.0	True	True	False	False	False	0	5	0
S_c953ea162dc99c1b	S_96c6064b350d1aae	2.0	True	True	False	False	False	0	5	1
S_c953ea162dc99c1b	S_52f13706d1bec5ee	3.0	True	True	False	False	False	0	6	1
S_c953ea162dc99c1b	S_0ad73a314d59e387	2.5	True	True	False	False	False	0	6	1
S_c953ea162dc99c1b	S_81e47493b95effcd	2.0	True	True	False	False	False	0	6	1
S_c953ea162dc99c1b	S_91ac1116f9eb0c4e	1.5	True	True	False	False	False	0	6	1
S_c953ea162dc99c1b	S_a83b39019703dc18	3.0	True	True	False	False	False	0	6	1
S_c953ea162dc99c1b	S_83278e208f0152da	2.5	True	True	False	False	False	0	6	1
S_c953ea162dc99c1b	S_5487f15dd9ec5e0b	1.0	True	True	True	True	False	0	6	1
S_c953ea162dc99c1b	S_7cfd646c907a3c1e	3.0	True	True	False	False	False	0	6	1
S_c953ea162dc99c1b	S_fdeb4a12244de54f	1.5	True	False	False	False	True	0	5	1
S_c953ea162dc99c1b	S_5a2c80d53e3019aa	3.5	True	True	False	False	False	0	6	1
S_c953ea162dc99c1b	S_6b61e21bf01a536a	3.0	True	True	False	False	False	0	6	1
S_c953ea162dc99c1b	S_35c6e48c07b0ad7e	3.5	True	True	False	False	False	0	6	1
S_c953ea162dc99c1b	S_00606d52a8a1f932	3.0	True	True	False	False	False	0	6	1
S_c953ea162dc99c1b	S_f2088b20bc18c9af	2.5	True	True	False	False	False	0	6	1
S_c953ea162dc99c1b	S_e84f0e8ece696b7b	2.5	True	True	False	False	False	0	5	1
S_c953ea162dc99c1b	S_e0cf72f998a2fed0	2.0	True	True	False	False	False	0	5	1
S_c953ea162dc99c1b	S_6d5441eb8056bdee	3.0	True	True	False	False	False	0	6	1
S_c953ea162dc99c1b	S_a7ad98fbb79a0424	6.0	True	True	False	False	False	0	6	1
S_c953ea162dc99c1b	S_66e1090633ebd78d	4.0	True	True	False	False	False	0	6	1
S_c953ea162dc99c1b	S_7f90ab6f78579f94	3.5	True	True	False	False	False	0	6	1
S_c953ea162dc99c1b	S_e49f28169b614636	3.0	True	True	False	False	False	0	6	1
S_c953ea162dc99c1b	S_cd4876326c94be20	4.0	True	True	False	False	False	0	6	1
S_c953ea162dc99c1b	S_1cbfaa7f41c55561	3.0	True	True	False	False	False	0	6	1
S_c953ea162dc99c1b	S_c697b3861cab20f6	2.5	True	True	False	False	False	0	6	1
S_c953ea162dc99c1b	S_193ec216297d178c	3.0	True	True	False	False	False	0	6	1
S_c953ea162dc99c1b	S_1c9aecbb04feade8	3.0	True	True	False	False	False	0	6	1
S_c953ea162dc99c1b	S_eed6ae0a6ff6efb6	2.0	True	True	False	True	False	0	6	1
S_c953ea162dc99c1b	S_be35bc30f59afaa3	3.5	True	True	False	False	False	0	6	1
S_c953ea162dc99c1b	S_30e89819e47f4fdf	2.5	True	True	False	False	False	0	6	1
S_c953ea162dc99c1b	S_9dc1bde44d889f9d	4.0	True	True	False	False	False	0	6	1
S_c953ea162dc99c1b	S_83df4732306f1abc	3.0	True	True	False	False	False	0	5	1
S_c953ea162dc99c1b	S_075744b051db8137	4.0	True	True	False	False	False	0	6	1
S_c953ea162dc99c1b	S_006b962ba0cc621d	3.5	True	True	False	False	False	0	5	1
S_c953ea162dc99c1b	S_f5e7de7a0dad26d4	5.0	True	True	False	False	False	0	6	1
S_c953ea162dc99c1b	S_22fe690ff311c208	4.5	True	True	False	False	False	0	6	1
S_c953ea162dc99c1b	S_820b4fd5ac9340af	4.0	True	True	False	False	False	0	6	1
S_c953ea162dc99c1b	S_077f04df49d9c397	5.0	True	True	False	False	False	0	6	1
S_c953ea162dc99c1b	S_ef1f30b70d1d854b	3.5	True	True	False	False	False	0	6	1
S_c953ea162dc99c1b	S_86842fef31d0d7db	5.0	True	True	False	False	False	0	6	1
S_c953ea162dc99c1b	S_1a579d04354ef314	6.0	True	True	False	False	False	0	6	1
S_c953ea162dc99c1b	S_b1066af07213cb52	5.0	True	True	False	False	False	0	6	1
S_c953ea162dc99c1b	S_7538b329da11f3d7	3.0	True	True	False	False	False	0	5	1
S_c953ea162dc99c1b	S_f0bf7a17e5e72bfd	2.0	True	True	False	False	False	0	5	1
S_c953ea162dc99c1b	S_1302cd0d35cfc65c	2.0	True	True	False	False	False	0	5	1
S_c953ea162dc99c1b	S_dbced3ab286ac7c1	2.0	True	True	False	False	False	0	6	1
S_c953ea162dc99c1b	S_9e65a519525b79b8	3.5	True	True	False	False	False	0	6	1
S_c953ea162dc99c1b	S_9cfddd959a8b1283	3.0	True	True	False	False	False	0	6	1
S_c953ea162dc99c1b	S_a787cacc3c0f72b1	2.5	True	True	False	False	False	0	6	1
S_c953ea162dc99c1b	S_94a264528cf8818e	3.0	True	True	False	False	False	0	6	1
S_c953ea162dc99c1b	S_4ac866261d5e6073	4.0	True	True	False	False	False	0	6	1
S_c953ea162dc99c1b	S_d4557872d01fc093	4.0	True	True	False	False	False	0	6	1
S_c953ea162dc99c1b	S_1502201714450b3d	1.0	True	True	True	True	False	0	5	1
S_c953ea162dc99c1b	S_47a11250b7650988	2.0	True	True	False	False	False	0	5	1
S_c953ea162dc99c1b	S_e184b2ca08fb8769	0.5	True	True	True	True	False	0	5	1
S_c953ea162dc99c1b	S_04e451e3ca076a0c	2.0	True	True	False	False	False	0	5	1
S_c953ea162dc99c1b	S_90d76a0945f80d5a	3.5	True	True	False	False	False	0	5	1
S_d0bd5438b0e8c8d8	S_c953ea162dc99c1b	4.0	True	False	False	False	True	0	5	1
S_d0bd5438b0e8c8d8	S_1df42168367e9ec9	4.5	True	False	False	False	True	0	5	1
S_d0bd5438b0e8c8d8	S_9c981906fc799ed0	5.0	True	False	False	False	True	0	4	1
S_d0bd5438b0e8c8d8	S_cb0a561f41363064	5.0	True	False	False	False	True	1	5	1
S_d0bd5438b0e8c8d8	S_e4b8c87b3c7e1aaf	4.5	True	False	False	False	True	0	4	1
S_d0bd5438b0e8c8d8	S_83278e208f0152da	4.5	True	False	False	False	True	1	6	2
S_d0bd5438b0e8c8d8	S_5487f15dd9ec5e0b	5.0	True	False	False	False	True	1	5	1
S_d0bd5438b0e8c8d8	S_fdeb4a12244de54f	5.5	True	False	False	False	True	1	5	1
S_d0bd5438b0e8c8d8	S_eed6ae0a6ff6efb6	6.0	True	False	False	False	True	2	5	1
S_d0bd5438b0e8c8d8	S_30e89819e47f4fdf	5.5	True	False	False	False	True	2	5	1
S_8db474a345cf9b32	S_d0bd5438b0e8c8d8	6.0	True	True	False	False	False	0	7	1
S_8db474a345cf9b32	S_1df42168367e9ec9	1.5	True	False	False	False	True	0	5	1
S_8db474a345cf9b32	S_6aeeaa5440d897d6	0.0	True	True	True	True	False	0	7	1
S_8db474a345cf9b32	S_9c981906fc799ed0	2.0	True	False	False	False	True	0	4	1
S_8db474a345cf9b32	S_35206d8fc486755a	1.0	True	True	True	True	False	0	7	1
S_8db474a345cf9b32	S_0136d81f1be32780	1.0	True	True	True	True	False	0	8	2
S_8db474a345cf9b32	S_4e2242c1caf68a2f	1.0	True	True	True	True	False	0	7	1
S_8db474a345cf9b32	S_e4b8c87b3c7e1aaf	1.5	True	False	False	False	True	0	4	1
S_8db474a345cf9b32	S_7cfd646c907a3c1e	1.0	True	True	True	True	False	0	8	2
S_8db474a345cf9b32	S_fdeb4a12244de54f	2.5	True	False	False	False	True	0	5	1
S_8db474a345cf9b32	S_9dc1bde44d889f9d	2.0	True	True	False	False	False	0	8	2
S_8db474a345cf9b32	S_83df4732306f1abc	2.0	True	True	False	False	False	0	7	1
S_8db474a345cf9b32	S_86842fef31d0d7db	3.0	True	True	False	False	False	0	8	2
S_1df42168367e9ec9	S_497e0bc2d19a1fbd	1.5	True	True	False	False	False	0	4	1
S_1df42168367e9ec9	S_d8e48f9eea2c312d	1.0	True	True	True	True	False	0	4	1
S_1df42168367e9ec9	S_141c02ea224276d3	2.5	True	True	False	False	False	0	4	1
S_1df42168367e9ec9	S_f403f5f623005254	1.5	True	True	False	False	False	0	4	0
S_1df42168367e9ec9	S_227406879bd3c509	1.0	True	True	True	True	False	0	4	0
S_1df42168367e9ec9	S_8aee5bd8df3c142e	2.5	True	True	False	False	False	0	4	0
S_1df42168367e9ec9	S_fa38bc79b89e9d7d	2.5	True	True	False	False	False	0	4	0
S_1df42168367e9ec9	S_db8ae7b49b709df8	1.5	True	True	False	False	False	0	4	1
S_1df42168367e9ec9	S_84c778d89a361569	2.5	True	True	False	False	False	0	5	1
S_1df42168367e9ec9	S_6e933f81ca040e16	2.0	True	True	False	False	False	0	5	1
S_1df42168367e9ec9	S_7d938a7303b7dd97	3.0	True	True	False	False	False	0	5	1
S_1df42168367e9ec9	S_62ecc658be4f1a66	7.5	True	True	False	False	False	0	5	1
S_1df42168367e9ec9	S_c61559c4c54df2ff	1.5	True	True	False	False	False	0	5	1
S_1df42168367e9ec9	S_4424b8f202139f32	2.5	True	True	False	False	False	0	5	1
S_1df42168367e9ec9	S_204913b79ec587ee	1.0	True	True	True	True	False	0	5	1
S_1df42168367e9ec9	S_644e9fabf57a5cda	1.5	True	True	False	False	False	0	5	1
S_1df42168367e9ec9	S_ba9c7422b3956ba1	1.5	True	True	False	False	False	0	5	1
S_1df42168367e9ec9	S_5a2a60e83f4224f6	2.5	True	True	False	False	False	0	5	1
S_1df42168367e9ec9	S_c953ea162dc99c1b	0.5	True	True	True	True	False	0	5	1
S_1df42168367e9ec9	S_d0bd5438b0e8c8d8	7.5	True	True	False	False	False	0	5	1
S_1df42168367e9ec9	S_8db474a345cf9b32	2.5	True	True	False	False	False	0	5	1
S_1df42168367e9ec9	S_6aeeaa5440d897d6	1.5	True	True	False	False	False	0	5	1
S_1df42168367e9ec9	S_9a36af28dbbc9827	6.0	True	True	False	False	False	0	4	1
S_1df42168367e9ec9	S_a1d912012726ae41	2.5	True	True	False	False	False	0	5	1
S_1df42168367e9ec9	S_9c981906fc799ed0	0.5	True	False	True	False	True	0	4	1
S_1df42168367e9ec9	S_a6ddde99abf4d15f	1.5	True	True	False	False	False	0	4	1
S_1df42168367e9ec9	S_b690f99077208cc7	3.0	True	True	False	False	False	0	5	1
S_1df42168367e9ec9	S_abf82709a43f61d8	2.5	True	True	False	False	False	0	5	1
S_1df42168367e9ec9	S_46ba5640803db9a4	3.5	True	True	False	False	False	0	5	1
S_1df42168367e9ec9	S_f0bfb87a6db9c9ee	3.5	True	True	False	False	False	0	5	1
S_1df42168367e9ec9	S_b3559173051f70bf	1.5	True	True	False	False	False	0	4	1
S_1df42168367e9ec9	S_4d0f4320f41661d1	2.5	True	True	False	False	False	0	4	1
S_1df42168367e9ec9	S_39f924e25c56fcc9	2.5	True	True	False	False	False	0	4	1
S_1df42168367e9ec9	S_0888860e0e6354aa	1.0	True	True	True	True	False	0	5	1
S_1df42168367e9ec9	S_3c6e9a9b3074fa9a	3.5	True	True	False	False	False	0	4	1
S_1df42168367e9ec9	S_290f55ac0a9fde1e	2.5	True	True	False	False	False	0	4	1
S_1df42168367e9ec9	S_35206d8fc486755a	2.5	True	True	False	False	False	0	5	1
S_1df42168367e9ec9	S_869b31620288665b	2.5	True	True	False	False	False	0	5	1
S_1df42168367e9ec9	S_cbb65594bf0fba3d	4.0	True	True	False	False	False	0	5	1
S_1df42168367e9ec9	S_9a8a59a28244cc09	3.5	True	True	False	False	False	0	5	1
S_1df42168367e9ec9	S_50c6b80143cc1429	3.0	True	True	False	False	False	0	5	1
S_1df42168367e9ec9	S_785e39751ff08e10	4.0	True	True	False	False	False	0	5	1
S_1df42168367e9ec9	S_ae8f0abfff836db0	2.5	True	True	False	False	False	0	5	1
S_1df42168367e9ec9	S_5630aa629ac2ff38	3.5	True	True	False	False	False	0	5	1
S_1df42168367e9ec9	S_61ba77137e9b9832	2.0	True	True	False	False	False	0	5	1
S_1df42168367e9ec9	S_a3d0587a6ac1ff5a	2.5	True	True	False	False	False	0	5	1
S_1df42168367e9ec9	S_dce69638eba115a2	3.5	True	True	False	False	False	0	5	1
S_1df42168367e9ec9	S_cb0a561f41363064	1.5	True	True	True	True	False	0	5	1
S_1df42168367e9ec9	S_0136d81f1be32780	3.5	True	True	False	False	False	0	5	1
S_1df42168367e9ec9	S_4e2242c1caf68a2f	2.5	True	True	False	False	False	0	5	1
S_1df42168367e9ec9	S_e98095bd646c5f52	4.0	True	True	False	False	False	0	5	1
S_1df42168367e9ec9	S_b7f328f86e243e22	3.5	True	True	False	False	False	0	5	1
S_1df42168367e9ec9	S_cdc1081cf7a6c5f2	4.5	True	True	False	False	False	0	5	1
S_1df42168367e9ec9	S_86495de434b3d2eb	3.5	True	True	False	False	False	0	5	1
S_1df42168367e9ec9	S_d3fc6e2b3a7af478	4.5	True	True	False	False	False	0	5	1
S_1df42168367e9ec9	S_f3b9479a262f4771	2.5	True	True	False	False	False	0	4	1
S_1df42168367e9ec9	S_a943af68cf24ab88	4.0	True	True	False	False	False	0	5	1
S_1df42168367e9ec9	S_00a875ec0869bc2f	3.5	True	True	False	False	False	0	5	1
S_1df42168367e9ec9	S_ae9932755d776898	5.0	True	True	False	False	False	0	5	1
S_1df42168367e9ec9	S_40b74716d81cde6a	4.5	True	True	False	False	False	0	5	1
S_1df42168367e9ec9	S_1a54517d355385ca	2.5	True	True	False	False	False	0	4	1
S_1df42168367e9ec9	S_3524a66ae547fd08	1.5	True	True	False	False	False	0	4	1
S_1df42168367e9ec9	S_630425985295904f	1.5	True	True	False	False	False	0	4	1
S_1df42168367e9ec9	S_8f0c0aebe8e74209	2.5	True	True	False	False	False	0	4	0
S_1df42168367e9ec9	S_96ae8d4c6d0db70c	1.5	True	True	False	False	False	0	4	1
S_1df42168367e9ec9	S_e4b8c87b3c7e1aaf	0.0	True	True	True	True	False	0	4	1
S_1df42168367e9ec9	S_3e32eef09f110b4f	3.0	True	True	False	False	False	0	4	1
S_1df42168367e9ec9	S_505de4a8c8f98da1	2.5	True	True	False	False	False	0	4	1
S_1df42168367e9ec9	S_53b69b81e923039a	2.5	True	True	False	False	False	0	4	0
S_1df42168367e9ec9	S_8b93604eefa4872d	3.5	True	True	False	False	False	0	4	0
S_1df42168367e9ec9	S_96c6064b350d1aae	2.5	True	True	False	False	False	0	4	1
S_1df42168367e9ec9	S_52f13706d1bec5ee	3.5	True	True	False	False	False	0	5	1
S_1df42168367e9ec9	S_0ad73a314d59e387	3.0	True	True	False	False	False	0	5	1
S_1df42168367e9ec9	S_81e47493b95effcd	2.5	True	True	False	False	False	0	5	1
S_1df42168367e9ec9	S_91ac1116f9eb0c4e	2.0	True	True	False	False	False	0	5	1
S_1df42168367e9ec9	S_a83b39019703dc18	3.5	True	True	False	False	False	0	5	1
S_1df42168367e9ec9	S_83278e208f0152da	3.0	True	True	False	False	False	0	5	1
S_1df42168367e9ec9	S_5487f15dd9ec5e0b	1.5	True	True	True	True	False	0	5	1
S_1df42168367e9ec9	S_7cfd646c907a3c1e	3.5	True	True	False	False	False	0	5	1
S_1df42168367e9ec9	S_fdeb4a12244de54f	1.0	True	True	True	True	False	0	5	1
S_1df42168367e9ec9	S_5a2c80d53e3019aa	4.0	True	True	False	False	False	0	5	1
S_1df42168367e9ec9	S_6b61e21bf01a536a	3.5	True	True	False	False	False	0	5	1
S_1df42168367e9ec9	S_35c6e48c07b0ad7e	4.0	True	True	False	False	False	0	5	1
S_1df42168367e9ec9	S_00606d52a8a1f932	3.5	True	True	False	False	False	0	5	1
S_1df42168367e9ec9	S_f2088b20bc18c9af	3.0	True	True	False	False	False	0	5	1
S_1df42168367e9ec9	S_e84f0e8ece696b7b	3.0	True	True	False	False	False	0	4	1
S_1df42168367e9ec9	S_e0cf72f998a2fed0	2.5	True	True	False	False	False	0	4	1
S_1df42168367e9ec9	S_6d5441eb8056bdee	3.5	True	True	False	False	False	0	5	1
S_1df42168367e9ec9	S_a7ad98fbb79a0424	6.5	True	True	False	False	False	0	5	1
S_1df42168367e9ec9	S_66e1090633ebd78d	4.5	True	True	False	False	False	0	5	1
S_1df42168367e9ec9	S_7f90ab6f78579f94	4.0	True	True	False	False	False	0	5	1
S_1df42168367e9ec9	S_e49f28169b614636	3.5	True	True	False	False	False	0	5	1
S_1df42168367e9ec9	S_cd4876326c94be20	4.5	True	True	False	False	False	0	5	1
S_1df42168367e9ec9	S_1cbfaa7f41c55561	3.5	True	True	False	False	False	0	5	1
S_1df42168367e9ec9	S_c697b3861cab20f6	3.0	True	True	False	False	False	0	5	1
S_1df42168367e9ec9	S_193ec216297d178c	3.5	True	True	False	False	False	0	5	1
S_1df42168367e9ec9	S_1c9aecbb04feade8	3.5	True	True	False	False	False	0	5	1
S_1df42168367e9ec9	S_eed6ae0a6ff6efb6	2.5	True	True	False	False	False	0	5	1
S_1df42168367e9ec9	S_be35bc30f59afaa3	4.0	True	True	False	False	False	0	5	1
S_1df42168367e9ec9	S_30e89819e47f4fdf	3.0	True	True	False	False	False	0	5	1
S_1df42168367e9ec9	S_9dc1bde44d889f9d	4.5	True	True	False	False	False	0	5	1
S_1df42168367e9ec9	S_83df4732306f1abc	3.5	True	True	False	False	False	0	5	1
S_1df42168367e9ec9	S_075744b051db8137	4.5	True	True	False	False	False	0	5	1
S_1df42168367e9ec9	S_006b962ba0cc621d	4.0	True	True	False	False	False	0	4	1
S_1df42168367e9ec9	S_f5e7de7a0dad26d4	5.5	True	True	False	False	False	0	5	1
S_1df42168367e9ec9	S_22fe690ff311c208	5.0	True	True	False	False	False	0	5	1
S_1df42168367e9ec9	S_820b4fd5ac9340af	4.5	True	True	False	False	False	0	5	1
S_1df42168367e9ec9	S_077f04df49d9c397	5.5	True	True	False	False	False	0	5	1
S_1df42168367e9ec9	S_ef1f30b70d1d854b	4.0	True	True	False	False	False	0	5	1
S_1df42168367e9ec9	S_86842fef31d0d7db	5.5	True	True	False	False	False	0	5	1
S_1df42168367e9ec9	S_1a579d04354ef314	6.5	True	True	False	False	False	0	5	1
S_1df42168367e9ec9	S_b1066af07213cb52	5.5	True	True	False	False	False	0	5	1
S_1df42168367e9ec9	S_7538b329da11f3d7	3.5	True	True	False	False	False	0	4	1
S_1df42168367e9ec9	S_f0bf7a17e5e72bfd	2.5	True	True	False	False	False	0	4	1
S_1df42168367e9ec9	S_1302cd0d35cfc65c	2.5	True	True	False	False	False	0	4	1
S_1df42168367e9ec9	S_dbced3ab286ac7c1	2.5	True	True	False	False	False	0	5	1
S_1df42168367e9ec9	S_9e65a519525b79b8	4.0	True	True	False	False	False	0	5	1
S_1df42168367e9ec9	S_9cfddd959a8b1283	3.5	True	True	False	False	False	0	5	1
S_1df42168367e9ec9	S_a787cacc3c0f72b1	3.0	True	True	False	False	False	0	5	1
S_1df42168367e9ec9	S_94a264528cf8818e	3.5	True	True	False	False	False	0	5	1
S_1df42168367e9ec9	S_4ac866261d5e6073	4.5	True	True	False	False	False	0	5	1
S_1df42168367e9ec9	S_d4557872d01fc093	4.5	True	True	False	False	False	0	5	1
S_1df42168367e9ec9	S_1502201714450b3d	1.5	True	True	False	False	False	0	4	1
S_1df42168367e9ec9	S_47a11250b7650988	2.5	True	True	False	False	False	0	4	1
S_1df42168367e9ec9	S_e184b2ca08fb8769	1.0	True	True	True	True	False	0	4	1
S_1df42168367e9ec9	S_04e451e3ca076a0c	2.5	True	True	False	False	False	0	4	1
S_1df42168367e9ec9	S_90d76a0945f80d5a	4.0	True	True	False	False	False	0	4	1
S_6aeeaa5440d897d6	S_497e0bc2d19a1fbd	0.0	True	True	True	True	False	0	6	1
S_6aeeaa5440d897d6	S_d8e48f9eea2c312d	0.5	True	False	True	False	True	0	5	1
S_6aeeaa5440d897d6	S_141c02ea224276d3	1.0	True	True	True	True	False	0	6	1
S_6aeeaa5440d897d6	S_f403f5f623005254	0.0	True	True	True	True	False	0	6	0
S_6aeeaa5440d897d6	S_227406879bd3c509	0.5	True	False	True	False	True	0	5	0
S_6aeeaa5440d897d6	S_8aee5bd8df3c142e	1.0	True	True	True	True	False	0	6	0
S_6aeeaa5440d897d6	S_fa38bc79b89e9d7d	1.0	True	True	True	True	False	0	6	0
S_6aeeaa5440d897d6	S_db8ae7b49b709df8	0.0	True	True	True	True	False	0	6	1
S_6aeeaa5440d897d6	S_84c778d89a361569	1.0	True	True	True	True	False	0	7	1
S_6aeeaa5440d897d6	S_6e933f81ca040e16	0.5	True	True	True	True	False	0	7	1
S_6aeeaa5440d897d6	S_7d938a7303b7dd97	1.5	True	True	True	True	False	0	7	1
S_6aeeaa5440d897d6	S_62ecc658be4f1a66	6.0	True	True	False	True	False	0	7	1
S_6aeeaa5440d897d6	S_c61559c4c54df2ff	0.0	True	True	True	True	False	0	7	1
S_6aeeaa5440d897d6	S_4424b8f202139f32	1.0	True	True	True	True	False	0	7	1
S_6aeeaa5440d897d6	S_204913b79ec587ee	0.5	True	False	True	False	True	0	6	1
S_6aeeaa5440d897d6	S_644e9fabf57a5cda	0.0	True	True	True	True	False	0	6	1
S_6aeeaa5440d897d6	S_ba9c7422b3956ba1	0.0	True	True	True	True	False	0	7	1
S_6aeeaa5440d897d6	S_5a2a60e83f4224f6	1.0	True	True	True	True	False	0	7	1
S_6aeeaa5440d897d6	S_c953ea162dc99c1b	1.0	True	False	True	False	True	0	5	1
S_6aeeaa5440d897d6	S_d0bd5438b0e8c8d8	6.0	True	True	False	False	False	0	7	1
S_6aeeaa5440d897d6	S_8db474a345cf9b32	0.0	True	True	True	True	False	0	7	1
S_6aeeaa5440d897d6	S_1df42168367e9ec9	1.5	True	False	False	False	True	0	5	1
S_6aeeaa5440d897d6	S_9a36af28dbbc9827	4.5	True	True	True	True	False	0	6	1
S_6aeeaa5440d897d6	S_a1d912012726ae41	1.0	True	True	True	True	False	0	7	1
S_6aeeaa5440d897d6	S_9c981906fc799ed0	2.0	True	False	False	False	True	0	4	1
S_6aeeaa5440d897d6	S_a6ddde99abf4d15f	0.0	True	True	True	True	False	0	6	1
S_6aeeaa5440d897d6	S_b690f99077208cc7	1.5	True	True	True	True	False	0	7	1
S_6aeeaa5440d897d6	S_abf82709a43f61d8	1.0	True	True	True	True	False	0	7	1
S_6aeeaa5440d897d6	S_46ba5640803db9a4	2.0	True	True	True	True	False	0	7	1
S_6aeeaa5440d897d6	S_f0bfb87a6db9c9ee	2.0	True	True	True	True	False	0	7	1
S_6aeeaa5440d897d6	S_b3559173051f70bf	0.0	True	True	True	True	False	0	6	1
S_6aeeaa5440d897d6	S_4d0f4320f41661d1	1.0	True	True	True	True	False	0	6	1
S_6aeeaa5440d897d6	S_39f924e25c56fcc9	1.0	True	True	True	True	False	0	6	1
S_6aeeaa5440d897d6	S_0888860e0e6354aa	0.5	True	False	True	False	True	0	6	1
S_6aeeaa5440d897d6	S_3c6e9a9b3074fa9a	2.0	True	True	False	False	False	0	6	1
S_6aeeaa5440d897d6	S_290f55ac0a9fde1e	1.0	True	True	True	True	False	0	6	1
S_6aeeaa5440d897d6	S_35206d8fc486755a	1.0	True	True	True	True	False	0	7	1
S_6aeeaa5440d897d6	S_869b31620288665b	1.0	True	True	True	True	False	0	6	1
S_6aeeaa5440d897d6	S_cbb65594bf0fba3d	2.5	True	True	False	False	False	0	7	1
S_6aeeaa5440d897d6	S_9a8a59a28244cc09	2.0	True	True	False	False	False	0	7	1
S_6aeeaa5440d897d6	S_50c6b80143cc1429	1.5	True	True	False	False	False	0	7	1
S_6aeeaa5440d897d6	S_785e39751ff08e10	2.5	True	True	False	False	False	0	7	1
S_6aeeaa5440d897d6	S_ae8f0abfff836db0	1.0	True	True	True	True	False	0	7	1
S_6aeeaa5440d897d6	S_5630aa629ac2ff38	2.0	True	True	False	False	False	0	7	1
S_6aeeaa5440d897d6	S_61ba77137e9b9832	1.5	True	False	True	False	True	0	6	1
S_6aeeaa5440d897d6	S_a3d0587a6ac1ff5a	1.0	True	True	True	True	False	0	6	1
S_6aeeaa5440d897d6	S_dce69638eba115a2	2.0	True	True	False	False	False	0	7	1
S_6aeeaa5440d897d6	S_cb0a561f41363064	2.0	True	False	False	False	True	0	5	1
S_6aeeaa5440d897d6	S_0136d81f1be32780	1.0	True	True	True	True	False	0	7	1
S_6aeeaa5440d897d6	S_4e2242c1caf68a2f	1.0	True	True	True	True	False	0	7	1
S_6aeeaa5440d897d6	S_e98095bd646c5f52	2.5	True	True	False	False	False	0	7	1
S_6aeeaa5440d897d6	S_b7f328f86e243e22	2.0	True	True	False	False	False	0	7	1
S_6aeeaa5440d897d6	S_cdc1081cf7a6c5f2	3.0	True	True	False	False	False	0	7	1
S_6aeeaa5440d897d6	S_86495de434b3d2eb	2.0	True	True	False	False	False	0	6	1
S_6aeeaa5440d897d6	S_d3fc6e2b3a7af478	3.0	True	True	False	False	False	0	7	1
S_6aeeaa5440d897d6	S_f3b9479a262f4771	1.0	True	True	True	True	False	0	6	1
S_6aeeaa5440d897d6	S_a943af68cf24ab88	2.5	True	True	False	False	False	0	7	1
S_6aeeaa5440d897d6	S_00a875ec0869bc2f	2.0	True	True	False	False	False	0	7	1
S_6aeeaa5440d897d6	S_ae9932755d776898	3.5	True	True	False	False	False	0	7	1
S_6aeeaa5440d897d6	S_40b74716d81cde6a	3.0	True	True	False	False	False	0	7	1
S_6aeeaa5440d897d6	S_1a54517d355385ca	1.0	True	True	True	True	False	0	6	1
S_6aeeaa5440d897d6	S_3524a66ae547fd08	0.0	True	True	True	True	False	0	6	1
S_6aeeaa5440d897d6	S_630425985295904f	0.0	True	True	True	True	False	0	6	1
S_6aeeaa5440d897d6	S_8f0c0aebe8e74209	1.0	True	True	True	True	False	0	6	0
S_6aeeaa5440d897d6	S_96ae8d4c6d0db70c	0.0	True	True	True	True	False	0	6	1
S_6aeeaa5440d897d6	S_e4b8c87b3c7e1aaf	1.5	True	False	False	False	True	0	4	1
S_6aeeaa5440d897d6	S_3e32eef09f110b4f	1.5	True	True	False	False	False	0	6	1
S_6aeeaa5440d897d6	S_505de4a8c8f98da1	1.0	True	True	True	True	False	0	6	1
S_6aeeaa5440d897d6	S_53b69b81e923039a	1.0	True	True	True	True	False	0	6	0
S_6aeeaa5440d897d6	S_8b93604eefa4872d	2.0	True	True	False	False	False	0	6	0
S_6aeeaa5440d897d6	S_96c6064b350d1aae	1.0	True	True	True	True	False	0	6	1
S_6aeeaa5440d897d6	S_52f13706d1bec5ee	2.0	True	True	False	False	False	0	7	1
S_6aeeaa5440d897d6	S_0ad73a314d59e387	1.5	True	True	False	False	False	0	7	1
S_6aeeaa5440d897d6	S_81e47493b95effcd	1.0	True	True	True	True	False	0	7	1
S_6aeeaa5440d897d6	S_91ac1116f9eb0c4e	1.5	True	False	False	False	True	0	6	1
S_6aeeaa5440d897d6	S_a83b39019703dc18	2.0	True	True	False	False	False	0	7	1
S_6aeeaa5440d897d6	S_83278e208f0152da	2.5	True	False	False	False	True	0	6	1
S_6aeeaa5440d897d6	S_5487f15dd9ec5e0b	2.0	True	False	False	False	True	0	5	1
S_6aeeaa5440d897d6	S_7cfd646c907a3c1e	1.0	True	True	True	True	False	0	7	1
S_6aeeaa5440d897d6	S_fdeb4a12244de54f	2.5	True	False	False	False	True	0	5	1
S_6aeeaa5440d897d6	S_5a2c80d53e3019aa	2.5	True	True	False	False	False	0	7	1
S_6aeeaa5440d897d6	S_6b61e21bf01a536a	2.0	True	True	False	True	False	0	7	1
S_6aeeaa5440d897d6	S_35c6e48c07b0ad7e	2.5	True	True	False	False	False	0	7	1
S_6aeeaa5440d897d6	S_00606d52a8a1f932	2.0	True	True	False	False	False	0	7	1
S_6aeeaa5440d897d6	S_f2088b20bc18c9af	2.5	True	False	False	False	True	0	6	1
S_6aeeaa5440d897d6	S_e84f0e8ece696b7b	1.5	True	True	False	False	False	0	6	1
S_6aeeaa5440d897d6	S_e0cf72f998a2fed0	1.0	True	True	True	True	False	0	6	1
S_6aeeaa5440d897d6	S_6d5441eb8056bdee	2.0	True	True	False	False	False	0	6	1
S_6aeeaa5440d897d6	S_a7ad98fbb79a0424	5.0	True	True	False	False	False	0	7	1
S_6aeeaa5440d897d6	S_66e1090633ebd78d	3.0	True	True	False	False	False	0	7	1
S_6aeeaa5440d897d6	S_7f90ab6f78579f94	2.5	True	True	False	False	False	0	7	1
S_6aeeaa5440d897d6	S_e49f28169b614636	2.0	True	True	False	False	False	0	7	1
S_6aeeaa5440d897d6	S_cd4876326c94be20	3.0	True	True	False	False	False	0	7	1
S_6aeeaa5440d897d6	S_1cbfaa7f41c55561	2.0	True	True	False	False	False	0	6	1
S_6aeeaa5440d897d6	S_c697b3861cab20f6	2.5	True	False	False	False	True	0	6	1
S_6aeeaa5440d897d6	S_193ec216297d178c	2.0	True	True	False	False	False	0	6	1
S_6aeeaa5440d897d6	S_1c9aecbb04feade8	2.0	True	True	False	False	False	0	6	1
S_6aeeaa5440d897d6	S_eed6ae0a6ff6efb6	3.0	True	False	False	False	True	0	5	1
S_6aeeaa5440d897d6	S_be35bc30f59afaa3	2.5	True	True	False	False	False	0	6	1
S_6aeeaa5440d897d6	S_30e89819e47f4fdf	2.5	True	False	False	False	True	0	5	1
S_6aeeaa5440d897d6	S_9dc1bde44d889f9d	2.0	True	True	False	False	False	0	7	1
S_6aeeaa5440d897d6	S_83df4732306f1abc	2.0	True	True	False	False	False	0	7	1
S_6aeeaa5440d897d6	S_075744b051db8137	3.0	True	True	False	False	False	0	7	1
S_6aeeaa5440d897d6	S_006b962ba0cc621d	2.5	True	True	False	False	False	0	6	1
S_6aeeaa5440d897d6	S_f5e7de7a0dad26d4	4.0	True	True	False	False	False	0	7	1
S_6aeeaa5440d897d6	S_22fe690ff311c208	3.5	True	True	False	False	False	0	7	1
S_6aeeaa5440d897d6	S_820b4fd5ac9340af	3.0	True	True	False	False	False	0	7	1
S_6aeeaa5440d897d6	S_077f04df49d9c397	4.0	True	True	False	False	False	0	7	1
S_6aeeaa5440d897d6	S_ef1f30b70d1d854b	3.5	True	False	False	False	True	0	6	1
S_6aeeaa5440d897d6	S_86842fef31d0d7db	3.0	True	True	False	False	False	0	7	1
S_6aeeaa5440d897d6	S_1a579d04354ef314	5.0	True	True	False	False	False	0	7	1
S_6aeeaa5440d897d6	S_b1066af07213cb52	4.0	True	True	False	False	False	0	7	1
S_6aeeaa5440d897d6	S_7538b329da11f3d7	2.0	True	True	False	False	False	0	6	1
S_6aeeaa5440d897d6	S_f0bf7a17e5e72bfd	1.0	True	True	True	True	False	0	6	1
S_6aeeaa5440d897d6	S_1302cd0d35cfc65c	1.0	True	True	True	True	False	0	6	1
S_6aeeaa5440d897d6	S_dbced3ab286ac7c1	1.0	True	True	True	True	False	0	7	1
S_6aeeaa5440d897d6	S_9e65a519525b79b8	2.5	True	True	False	False	False	0	7	1
S_6aeeaa5440d897d6	S_9cfddd959a8b1283	2.0	True	True	False	False	False	0	7	1
S_6aeeaa5440d897d6	S_a787cacc3c0f72b1	1.5	True	True	False	False	False	0	7	1
S_6aeeaa5440d897d6	S_94a264528cf8818e	2.0	True	True	False	False	False	0	7	1
S_6aeeaa5440d897d6	S_4ac866261d5e6073	3.0	True	True	False	False	False	0	7	1
S_6aeeaa5440d897d6	S_d4557872d01fc093	3.0	True	True	False	False	False	0	7	1
S_6aeeaa5440d897d6	S_1502201714450b3d	0.0	True	True	True	True	False	0	6	1
S_6aeeaa5440d897d6	S_47a11250b7650988	1.0	True	True	True	True	False	0	6	1
S_6aeeaa5440d897d6	S_e184b2ca08fb8769	0.5	True	False	True	False	True	0	5	1
S_6aeeaa5440d897d6	S_04e451e3ca076a0c	1.0	True	True	True	True	False	0	6	1
S_6aeeaa5440d897d6	S_90d76a0945f80d5a	2.5	True	True	False	False	False	0	6	1
S_9a36af28dbbc9827	S_c953ea162dc99c1b	3.5	True	False	False	False	True	0	5	1
S_9a36af28dbbc9827	S_d0bd5438b0e8c8d8	1.5	True	True	True	True	False	0	11	3
S_9a36af28dbbc9827	S_1df42168367e9ec9	4.0	True	False	False	False	True	0	4	1
S_9a36af28dbbc9827	S_9c981906fc799ed0	4.5	True	False	False	False	True	0	4	1
S_9a36af28dbbc9827	S_cb0a561f41363064	4.5	True	False	False	False	True	1	5	1
S_9a36af28dbbc9827	S_e4b8c87b3c7e1aaf	4.0	True	False	False	False	True	0	3	1
S_9a36af28dbbc9827	S_83278e208f0152da	4.0	True	False	False	False	True	1	6	2
S_9a36af28dbbc9827	S_5487f15dd9ec5e0b	4.5	True	False	False	False	True	1	5	1
S_9a36af28dbbc9827	S_fdeb4a12244de54f	5.0	True	False	False	False	True	1	4	1
S_9a36af28dbbc9827	S_eed6ae0a6ff6efb6	5.5	True	False	False	False	True	2	5	1
S_9a36af28dbbc9827	S_30e89819e47f4fdf	5.0	True	False	False	False	True	2	5	1
S_a1d912012726ae41	S_8aee5bd8df3c142e	0.0	True	True	True	True	False	0	7	1
S_a1d912012726ae41	S_9a36af28dbbc9827	4.5	True	True	True	True	False	0	7	1
S_a1d912012726ae41	S_9c981906fc799ed0	2.0	True	False	False	False	True	0	4	1
S_a1d912012726ae41	S_a6ddde99abf4d15f	0.0	True	True	True	True	False	0	7	1
S_a1d912012726ae41	S_f0bfb87a6db9c9ee	1.0	True	True	True	True	False	0	8	2
S_a1d912012726ae41	S_4d0f4320f41661d1	0.0	True	True	True	True	False	0	7	2
S_a1d912012726ae41	S_3c6e9a9b3074fa9a	2.0	True	True	False	False	False	0	7	1
S_a1d912012726ae41	S_290f55ac0a9fde1e	1.0	True	True	True	True	False	0	7	1
S_a1d912012726ae41	S_e98095bd646c5f52	1.5	True	True	True	True	False	0	8	2
S_a1d912012726ae41	S_b7f328f86e243e22	1.0	True	True	True	True	False	0	8	2
S_a1d912012726ae41	S_cdc1081cf7a6c5f2	2.0	True	True	False	False	False	0	8	2
S_a1d912012726ae41	S_86495de434b3d2eb	1.0	True	True	True	True	False	0	7	2
S_a1d912012726ae41	S_d3fc6e2b3a7af478	2.0	True	True	True	True	False	0	8	2
S_a1d912012726ae41	S_f3b9479a262f4771	1.0	True	True	True	True	False	0	7	1
S_a1d912012726ae41	S_ae9932755d776898	2.5	True	True	False	False	False	0	8	2
S_a1d912012726ae41	S_40b74716d81cde6a	2.0	True	True	False	True	False	0	8	2
S_a1d912012726ae41	S_5a2c80d53e3019aa	1.5	True	True	True	True	False	0	8	2
S_a1d912012726ae41	S_6b61e21bf01a536a	1.0	True	True	True	True	False	0	8	2
S_a1d912012726ae41	S_075744b051db8137	2.0	True	True	True	True	False	0	8	2
S_a1d912012726ae41	S_1a579d04354ef314	4.0	True	True	False	False	False	0	8	2
S_a1d912012726ae41	S_b1066af07213cb52	3.0	True	True	False	False	False	0	8	2
S_9c981906fc799ed0	S_497e0bc2d19a1fbd	2.0	True	True	False	False	False	0	3	1
S_9c981906fc799ed0	S_d8e48f9eea2c312d	1.5	True	True	False	False	False	0	3	1
S_9c981906fc799ed0	S_141c02ea224276d3	3.0	True	True	False	False	False	0	3	1
S_9c981906fc799ed0	S_f403f5f623005254	2.0	True	True	False	False	False	0	3	0
S_9c981906fc799ed0	S_227406879bd3c509	1.5	True	True	False	False	False	0	3	0
S_9c981906fc799ed0	S_8aee5bd8df3c142e	3.0	True	True	False	False	False	0	3	0
S_9c981906fc799ed0	S_fa38bc79b89e9d7d	3.0	True	True	False	False	False	0	3	0
S_9c981906fc799ed0	S_db8ae7b49b709df8	2.0	True	True	False	False	False	0	3	1
S_9c981906fc799ed0	S_84c778d89a361569	3.0	True	True	False	False	False	0	4	1
S_9c981906fc799ed0	S_6e933f81ca040e16	2.5	True	True	False	False	False	0	4	1
S_9c981906fc799ed0	S_7d938a7303b7dd97	3.5	True	True	False	False	False	0	4	1
S_9c981906fc799ed0	S_62ecc658be4f1a66	8.0	True	True	False	False	False	0	4	1
S_9c981906fc799ed0	S_c61559c4c54df2ff	2.0	True	True	False	False	False	0	4	1
S_9c981906fc799ed0	S_4424b8f202139f32	3.0	True	True	False	False	False	0	4	1
S_9c981906fc799ed0	S_204913b79ec587ee	1.5	True	True	False	False	False	0	4	1
S_9c981906fc799ed0	S_644e9fabf57a5cda	2.0	True	True	False	False	False	0	4	1
S_9c981906fc799ed0	S_ba9c7422b3956ba1	2.0	True	True	False	False	False	0	4	1
S_9c981906fc799ed0	S_5a2a60e83f4224f6	3.0	True	True	False	False	False	0	4	1
S_9c981906fc799ed0	S_c953ea162dc99c1b	1.0	True	True	True	True	False	0	4	1
S_9c981906fc799ed0	S_d0bd5438b0e8c8d8	8.0	True	True	False	False	False	0	4	1
S_9c981906fc799ed0	S_8db474a345cf9b32	3.0	True	True	False	False	False	0	4	1
S_9c981906fc799ed0	S_1df42168367e9ec9	0.5	True	True	True	True	False	0	4	1
S_9c981906fc799ed0	S_6aeeaa5440d897d6	2.0	True	True	False	False	False	0	4	1
S_9c981906fc799ed0	S_9a36af28dbbc9827	6.5	True	True	False	False	False	0	4	1
S_9c981906fc799ed0	S_a1d912012726ae41	3.0	True	True	False	False	False	0	4	1
S_9c981906fc799ed0	S_a6ddde99abf4d15f	2.0	True	True	False	False	False	0	4	1
S_9c981906fc799ed0	S_b690f99077208cc7	3.5	True	True	False	False	False	0	4	1
S_9c981906fc799ed0	S_abf82709a43f61d8	3.0	True	True	False	False	False	0	4	1
S_9c981906fc799ed0	S_46ba5640803db9a4	4.0	True	True	False	False	False	0	4	1
S_9c981906fc799ed0	S_f0bfb87a6db9c9ee	4.0	True	True	False	False	False	0	4	1
S_9c981906fc799ed0	S_b3559173051f70bf	2.0	True	True	False	False	False	0	3	1
S_9c981906fc799ed0	S_4d0f4320f41661d1	3.0	True	True	False	False	False	0	3	1
S_9c981906fc799ed0	S_39f924e25c56fcc9	3.0	True	True	False	False	False	0	3	1
S_9c981906fc799ed0	S_0888860e0e6354aa	1.5	True	True	False	False	False	0	4	1
S_9c981906fc799ed0	S_3c6e9a9b3074fa9a	4.0	True	True	False	False	False	0	4	1
S_9c981906fc799ed0	S_290f55ac0a9fde1e	3.0	True	True	False	False	False	0	4	1
S_9c981906fc799ed0	S_35206d8fc486755a	3.0	True	True	False	False	False	0	4	1
S_9c981906fc799ed0	S_869b31620288665b	3.0	True	True	False	False	False	0	4	1
S_9c981906fc799ed0	S_cbb65594bf0fba3d	4.5	True	True	False	False	False	0	4	1
S_9c981906fc799ed0	S_9a8a59a28244cc09	4.0	True	True	False	False	False	0	4	1
S_9c981906fc799ed0	S_50c6b80143cc1429	3.5	True	True	False	False	False	0	4	1
S_9c981906fc799ed0	S_785e39751ff08e10	4.5	True	True	False	False	False	0	4	1
S_9c981906fc799ed0	S_ae8f0abfff836db0	3.0	True	True	False	False	False	0	4	1
S_9c981906fc799ed0	S_5630aa629ac2ff38	4.0	True	True	False	False	False	0	4	1
S_9c981906fc799ed0	S_61ba77137e9b9832	2.5	True	True	False	False	False	0	4	1
S_9c981906fc799ed0	S_a3d0587a6ac1ff5a	3.0	True	True	False	False	False	0	4	1
S_9c981906fc799ed0	S_dce69638eba115a2	4.0	True	True	False	False	False	0	4	1
S_9c981906fc799ed0	S_cb0a561f41363064	2.0	True	True	False	True	False	0	4	1
S_9c981906fc799ed0	S_0136d81f1be32780	4.0	True	True	False	False	False	0	4	1
S_9c981906fc799ed0	S_4e2242c1caf68a2f	3.0	True	True	False	False	False	0	4	1
S_9c981906fc799ed0	S_e98095bd646c5f52	4.5	True	True	False	False	False	0	4	1
S_9c981906fc799ed0	S_b7f328f86e243e22	4.0	True	True	False	False	False	0	4	1
S_9c981906fc799ed0	S_cdc1081cf7a6c5f2	5.0	True	True	False	False	False	0	4	1
S_9c981906fc799ed0	S_86495de434b3d2eb	4.0	True	True	False	False	False	0	4	1
S_9c981906fc799ed0	S_d3fc6e2b3a7af478	5.0	True	True	False	False	False	0	4	1
S_9c981906fc799ed0	S_f3b9479a262f4771	3.0	True	True	False	False	False	0	4	1
S_9c981906fc799ed0	S_a943af68cf24ab88	4.5	True	True	False	False	False	0	4	1
S_9c981906fc799ed0	S_00a875ec0869bc2f	4.0	True	True	False	False	False	0	4	1
S_9c981906fc799ed0	S_ae9932755d776898	5.5	True	True	False	False	False	0	4	1
S_9c981906fc799ed0	S_40b74716d81cde6a	5.0	True	True	False	False	False	0	4	1
S_9c981906fc799ed0	S_1a54517d355385ca	3.0	True	True	False	False	False	0	3	1
S_9c981906fc799ed0	S_3524a66ae547fd08	2.0	True	True	False	False	False	0	3	1
S_9c981906fc799ed0	S_630425985295904f	2.0	True	True	False	False	False	0	3	1
S_9c981906fc799ed0	S_8f0c0aebe8e74209	3.0	True	True	False	False	False	0	3	0
S_9c981906fc799ed0	S_96ae8d4c6d0db70c	2.0	True	True	False	False	False	0	3	1
S_9c981906fc799ed0	S_e4b8c87b3c7e1aaf	0.5	True	True	True	True	False	0	3	1
S_9c981906fc799ed0	S_3e32eef09f110b4f	3.5	True	True	False	False	False	0	3	1
S_9c981906fc799ed0	S_505de4a8c8f98da1	3.0	True	True	False	False	False	0	3	1
S_9c981906fc799ed0	S_53b69b81e923039a	3.0	True	True	False	False	False	0	3	0
S_9c981906fc799ed0	S_8b93604eefa4872d	4.0	True	True	False	False	False	0	3	0
S_9c981906fc799ed0	S_96c6064b350d1aae	3.0	True	True	False	False	False	0	3	1
S_9c981906fc799ed0	S_52f13706d1bec5ee	4.0	True	True	False	False	False	0	4	1
S_9c981906fc799ed0	S_0ad73a314d59e387	3.5	True	True	False	False	False	0	4	1
S_9c981906fc799ed0	S_81e47493b95effcd	3.0	True	True	False	False	False	0	4	1
S_9c981906fc799ed0	S_91ac1116f9eb0c4e	2.5	True	True	False	False	False	0	4	1
S_9c981906fc799ed0	S_a83b39019703dc18	4.0	True	True	False	False	False	0	4	1
S_9c981906fc799ed0	S_83278e208f0152da	3.5	True	True	False	False	False	0	4	1
S_9c981906fc799ed0	S_5487f15dd9ec5e0b	2.0	True	True	False	False	False	0	4	1
S_9c981906fc799ed0	S_7cfd646c907a3c1e	4.0	True	True	False	False	False	0	4	1
S_9c981906fc799ed0	S_fdeb4a12244de54f	1.5	True	True	False	False	False	0	4	1
S_9c981906fc799ed0	S_5a2c80d53e3019aa	4.5	True	True	False	False	False	0	4	1
S_9c981906fc799ed0	S_6b61e21bf01a536a	4.0	True	True	False	False	False	0	4	1
S_9c981906fc799ed0	S_35c6e48c07b0ad7e	4.5	True	True	False	False	False	0	4	1
S_9c981906fc799ed0	S_00606d52a8a1f932	4.0	True	True	False	False	False	0	4	1
S_9c981906fc799ed0	S_f2088b20bc18c9af	3.5	True	True	False	False	False	0	4	1
S_9c981906fc799ed0	S_e84f0e8ece696b7b	3.5	True	True	False	False	False	0	3	1
S_9c981906fc799ed0	S_e0cf72f998a2fed0	3.0	True	True	False	False	False	0	3	1
S_9c981906fc799ed0	S_6d5441eb8056bdee	4.0	True	True	False	False	False	0	4	1
S_9c981906fc799ed0	S_a7ad98fbb79a0424	7.0	True	True	False	False	False	0	4	1
S_9c981906fc799ed0	S_66e1090633ebd78d	5.0	True	True	False	False	False	0	4	1
S_9c981906fc799ed0	S_7f90ab6f78579f94	4.5	True	True	False	False	False	0	4	1
S_9c981906fc799ed0	S_e49f28169b614636	4.0	True	True	False	False	False	0	4	1
S_9c981906fc799ed0	S_cd4876326c94be20	5.0	True	True	False	False	False	0	4	1
S_9c981906fc799ed0	S_1cbfaa7f41c55561	4.0	True	True	False	False	False	0	4	1
S_9c981906fc799ed0	S_c697b3861cab20f6	3.5	True	True	False	False	False	0	4	1
S_9c981906fc799ed0	S_193ec216297d178c	4.0	True	True	False	False	False	0	4	1
S_9c981906fc799ed0	S_1c9aecbb04feade8	4.0	True	True	False	False	False	0	4	1
S_9c981906fc799ed0	S_eed6ae0a6ff6efb6	3.0	True	True	False	False	False	0	4	1
S_9c981906fc799ed0	S_be35bc30f59afaa3	4.5	True	True	False	False	False	0	4	1
S_9c981906fc799ed0	S_30e89819e47f4fdf	3.5	True	True	False	False	False	0	4	1
S_9c981906fc799ed0	S_9dc1bde44d889f9d	5.0	True	True	False	False	False	0	4	1
S_9c981906fc799ed0	S_83df4732306f1abc	4.0	True	True	False	False	False	0	4	1
S_9c981906fc799ed0	S_075744b051db8137	5.0	True	True	False	False	False	0	4	1
S_9c981906fc799ed0	S_006b962ba0cc621d	4.5	True	True	False	False	False	0	3	1
S_9c981906fc799ed0	S_f5e7de7a0dad26d4	6.0	True	True	False	False	False	0	4	1
S_9c981906fc799ed0	S_22fe690ff311c208	5.5	True	True	False	False	False	0	4	1
S_9c981906fc799ed0	S_820b4fd5ac9340af	5.0	True	True	False	False	False	0	4	1
S_9c981906fc799ed0	S_077f04df49d9c397	6.0	True	True	False	False	False	0	4	1
S_9c981906fc799ed0	S_ef1f30b70d1d854b	4.5	True	True	False	False	False	0	4	1
S_9c981906fc799ed0	S_86842fef31d0d7db	6.0	True	True	False	False	False	0	4	1
S_9c981906fc799ed0	S_1a579d04354ef314	7.0	True	True	False	False	False	0	4	1
S_9c981906fc799ed0	S_b1066af07213cb52	6.0	True	True	False	False	False	0	4	1
S_9c981906fc799ed0	S_7538b329da11f3d7	4.0	True	True	False	False	False	0	3	1
S_9c981906fc799ed0	S_f0bf7a17e5e72bfd	3.0	True	True	False	False	False	0	3	1
S_9c981906fc799ed0	S_1302cd0d35cfc65c	3.0	True	True	False	False	False	0	3	1
S_9c981906fc799ed0	S_dbced3ab286ac7c1	3.0	True	True	False	False	False	0	4	1
S_9c981906fc799ed0	S_9e65a519525b79b8	4.5	True	True	False	False	False	0	4	1
S_9c981906fc799ed0	S_9cfddd959a8b1283	4.0	True	True	False	False	False	0	4	1
S_9c981906fc799ed0	S_a787cacc3c0f72b1	3.5	True	True	False	False	False	0	4	1
S_9c981906fc799ed0	S_94a264528cf8818e	4.0	True	True	False	False	False	0	4	1
S_9c981906fc799ed0	S_4ac866261d5e6073	5.0	True	True	False	False	False	0	4	1
S_9c981906fc799ed0	S_d4557872d01fc093	5.0	True	True	False	False	False	0	4	1
S_9c981906fc799ed0	S_1502201714450b3d	2.0	True	True	False	False	False	0	3	1
S_9c981906fc799ed0	S_47a11250b7650988	3.0	True	True	False	False	False	0	3	1
S_9c981906fc799ed0	S_e184b2ca08fb8769	1.5	True	True	False	False	False	0	3	1
S_9c981906fc799ed0	S_04e451e3ca076a0c	3.0	True	True	False	False	False	0	3	1
S_9c981906fc799ed0	S_90d76a0945f80d5a	4.5	True	True	False	False	False	0	3	1
S_a6ddde99abf4d15f	S_497e0bc2d19a1fbd	0.0	True	True	True	True	False	0	6	1
S_a6ddde99abf4d15f	S_d8e48f9eea2c312d	0.5	True	False	True	False	True	0	5	1
S_a6ddde99abf4d15f	S_141c02ea224276d3	1.0	True	True	True	True	False	0	6	1
S_a6ddde99abf4d15f	S_f403f5f623005254	0.0	True	True	True	True	False	0	6	0
S_a6ddde99abf4d15f	S_227406879bd3c509	0.5	True	False	True	False	True	0	5	0
S_a6ddde99abf4d15f	S_8aee5bd8df3c142e	0.0	True	True	True	True	False	0	6	0
S_a6ddde99abf4d15f	S_fa38bc79b89e9d7d	1.0	True	True	True	True	False	0	6	0
S_a6ddde99abf4d15f	S_db8ae7b49b709df8	0.0	True	True	True	True	False	0	6	1
S_a6ddde99abf4d15f	S_84c778d89a361569	1.0	True	True	True	True	False	0	7	1
S_a6ddde99abf4d15f	S_6e933f81ca040e16	0.5	True	True	True	True	False	0	7	1
S_a6ddde99abf4d15f	S_7d938a7303b7dd97	1.5	True	True	True	True	False	0	7	1
S_a6ddde99abf4d15f	S_62ecc658be4f1a66	6.0	True	True	False	True	False	0	7	1
S_a6ddde99abf4d15f	S_c61559c4c54df2ff	0.0	True	True	True	True	False	0	7	1
S_a6ddde99abf4d15f	S_4424b8f202139f32	1.0	True	True	True	True	False	0	7	1
S_a6ddde99abf4d15f	S_204913b79ec587ee	0.5	True	False	True	False	True	0	6	1
S_a6ddde99abf4d15f	S_644e9fabf57a5cda	0.0	True	True	True	True	False	0	6	1
S_a6ddde99abf4d15f	S_ba9c7422b3956ba1	0.0	True	True	True	True	False	0	7	1
S_a6ddde99abf4d15f	S_5a2a60e83f4224f6	1.0	True	True	True	True	False	0	7	1
S_a6ddde99abf4d15f	S_c953ea162dc99c1b	1.0	True	False	True	False	True	0	5	1
S_a6ddde99abf4d15f	S_d0bd5438b0e8c8d8	6.0	True	True	False	False	False	0	6	1
S_a6ddde99abf4d15f	S_8db474a345cf9b32	1.0	True	True	True	True	False	0	7	1
S_a6ddde99abf4d15f	S_1df42168367e9ec9	1.5	True	False	False	False	True	0	4	1
S_a6ddde99abf4d15f	S_6aeeaa5440d897d6	0.0	True	True	True	True	False	0	6	1
S_a6ddde99abf4d15f	S_9a36af28dbbc9827	4.5	True	True	True	True	False	0	7	1
S_a6ddde99abf4d15f	S_a1d912012726ae41	0.0	True	True	True	True	False	0	7	1
S_a6ddde99abf4d15f	S_9c981906fc799ed0	2.0	True	False	False	False	True	0	4	1
S_a6ddde99abf4d15f	S_b690f99077208cc7	1.5	True	True	True	True	False	0	7	1
S_a6ddde99abf4d15f	S_abf82709a43f61d8	1.0	True	True	True	True	False	0	7	1
S_a6ddde99abf4d15f	S_46ba5640803db9a4	2.0	True	True	True	True	False	0	7	1
S_a6ddde99abf4d15f	S_f0bfb87a6db9c9ee	1.0	True	True	True	True	False	0	7	1
S_a6ddde99abf4d15f	S_b3559173051f70bf	0.0	True	True	True	True	False	0	6	1
S_a6ddde99abf4d15f	S_4d0f4320f41661d1	0.0	True	True	True	True	False	0	6	1
S_a6ddde99abf4d15f	S_39f924e25c56fcc9	1.0	True	True	True	True	False	0	6	1
S_a6ddde99abf4d15f	S_0888860e0e6354aa	0.5	True	False	True	False	True	0	6	1
S_a6ddde99abf4d15f	S_3c6e9a9b3074fa9a	2.0	True	True	False	False	False	0	7	1
S_a6ddde99abf4d15f	S_290f55ac0a9fde1e	1.0	True	True	True	True	False	0	7	1
S_a6ddde99abf4d15f	S_35206d8fc486755a	1.0	True	True	True	True	False	0	6	1
S_a6ddde99abf4d15f	S_869b31620288665b	1.0	True	True	True	True	False	0	6	1
S_a6ddde99abf4d15f	S_cbb65594bf0fba3d	2.5	True	True	False	False	False	0	7	1
S_a6ddde99abf4d15f	S_9a8a59a28244cc09	2.0	True	True	False	False	False	0	7	1
S_a6ddde99abf4d15f	S_50c6b80143cc1429	1.5	True	True	False	False	False	0	7	1
S_a6ddde99abf4d15f	S_785e39751ff08e10	2.5	True	True	False	False	False	0	7	1
S_a6ddde99abf4d15f	S_ae8f0abfff836db0	1.0	True	True	True	True	False	0	7	1
S_a6ddde99abf4d15f	S_5630aa629ac2ff38	2.0	True	True	False	False	False	0	7	1
S_a6ddde99abf4d15f	S_61ba77137e9b9832	1.5	True	False	True	False	True	0	6	1
S_a6ddde99abf4d15f	S_a3d0587a6ac1ff5a	1.0	True	True	True	True	False	0	6	1
S_a6ddde99abf4d15f	S_dce69638eba115a2	2.0	True	True	False	False	False	0	7	1
S_a6ddde99abf4d15f	S_cb0a561f41363064	2.0	True	False	False	False	True	0	5	1
S_a6ddde99abf4d15f	S_0136d81f1be32780	2.0	True	True	False	False	False	0	7	1
S_a6ddde99abf4d15f	S_4e2242c1caf68a2f	1.0	True	True	True	True	False	0	6	1
S_a6ddde99abf4d15f	S_e98095bd646c5f52	1.5	True	True	True	True	False	0	7	1
S_a6ddde99abf4d15f	S_b7f328f86e243e22	1.0	True	True	True	True	False	0	7	1
S_a6ddde99abf4d15f	S_cdc1081cf7a6c5f2	2.0	True	True	False	False	False	0	7	1
S_a6ddde99abf4d15f	S_86495de434b3d2eb	1.0	True	True	True	True	False	0	6	1
S_a6ddde99abf4d15f	S_d3fc6e2b3a7af478	2.0	True	True	True	True	False	0	7	1
S_a6ddde99abf4d15f	S_f3b9479a262f4771	1.0	True	True	True	True	False	0	7	1
S_a6ddde99abf4d15f	S_a943af68cf24ab88	2.5	True	True	False	False	False	0	7	1
S_a6ddde99abf4d15f	S_00a875ec0869bc2f	2.0	True	True	False	False	False	0	7	1
S_a6ddde99abf4d15f	S_ae9932755d776898	2.5	True	True	False	False	False	0	7	1
S_a6ddde99abf4d15f	S_40b74716d81cde6a	2.0	True	True	False	True	False	0	7	1
S_a6ddde99abf4d15f	S_1a54517d355385ca	1.0	True	True	True	True	False	0	6	1
S_a6ddde99abf4d15f	S_3524a66ae547fd08	0.0	True	True	True	True	False	0	6	1
S_a6ddde99abf4d15f	S_630425985295904f	0.0	True	True	True	True	False	0	6	1
S_a6ddde99abf4d15f	S_8f0c0aebe8e74209	1.0	True	True	True	True	False	0	6	0
S_a6ddde99abf4d15f	S_96ae8d4c6d0db70c	0.0	True	True	True	True	False	0	6	1
S_a6ddde99abf4d15f	S_e4b8c87b3c7e1aaf	1.5	True	False	False	False	True	0	3	1
S_a6ddde99abf4d15f	S_3e32eef09f110b4f	1.5	True	True	False	False	False	0	6	1
S_a6ddde99abf4d15f	S_505de4a8c8f98da1	1.0	True	True	True	True	False	0	6	1
S_a6ddde99abf4d15f	S_53b69b81e923039a	1.0	True	True	True	True	False	0	6	0
S_a6ddde99abf4d15f	S_8b93604eefa4872d	2.0	True	True	False	False	False	0	6	0
S_a6ddde99abf4d15f	S_96c6064b350d1aae	1.0	True	True	True	True	False	0	6	1
S_a6ddde99abf4d15f	S_52f13706d1bec5ee	2.0	True	True	False	False	False	0	7	1
S_a6ddde99abf4d15f	S_0ad73a314d59e387	1.5	True	True	False	False	False	0	7	1
S_a6ddde99abf4d15f	S_81e47493b95effcd	1.0	True	True	True	True	False	0	7	1
S_a6ddde99abf4d15f	S_91ac1116f9eb0c4e	1.5	True	False	False	False	True	0	6	1
S_a6ddde99abf4d15f	S_a83b39019703dc18	2.0	True	True	False	False	False	0	7	1
S_a6ddde99abf4d15f	S_83278e208f0152da	2.5	True	False	False	False	True	0	6	1
S_a6ddde99abf4d15f	S_5487f15dd9ec5e0b	2.0	True	False	False	False	True	0	5	1
S_a6ddde99abf4d15f	S_7cfd646c907a3c1e	2.0	True	True	True	True	False	0	7	1
S_a6ddde99abf4d15f	S_fdeb4a12244de54f	2.5	True	False	False	False	True	0	4	1
S_a6ddde99abf4d15f	S_5a2c80d53e3019aa	1.5	True	True	True	True	False	0	7	1
S_a6ddde99abf4d15f	S_6b61e21bf01a536a	1.0	True	True	True	True	False	0	7	1
S_a6ddde99abf4d15f	S_35c6e48c07b0ad7e	2.5	True	True	False	False	False	0	7	1
S_a6ddde99abf4d15f	S_00606d52a8a1f932	2.0	True	True	False	False	False	0	7	1
S_a6ddde99abf4d15f	S_f2088b20bc18c9af	2.5	True	False	False	False	True	0	6	1
S_a6ddde99abf4d15f	S_e84f0e8ece696b7b	1.5	True	True	False	False	False	0	6	1
S_a6ddde99abf4d15f	S_e0cf72f998a2fed0	1.0	True	True	True	True	False	0	6	1
S_a6ddde99abf4d15f	S_6d5441eb8056bdee	2.0	True	True	False	False	False	0	6	1
S_a6ddde99abf4d15f	S_a7ad98fbb79a0424	5.0	True	True	False	False	False	0	7	1
S_a6ddde99abf4d15f	S_66e1090633ebd78d	3.0	True	True	False	False	False	0	7	1
S_a6ddde99abf4d15f	S_7f90ab6f78579f94	2.5	True	True	False	False	False	0	7	1
S_a6ddde99abf4d15f	S_e49f28169b614636	2.0	True	True	False	False	False	0	7	1
S_a6ddde99abf4d15f	S_cd4876326c94be20	3.0	True	True	False	False	False	0	7	1
S_a6ddde99abf4d15f	S_1cbfaa7f41c55561	2.0	True	True	False	False	False	0	6	1
S_a6ddde99abf4d15f	S_c697b3861cab20f6	2.5	True	False	False	False	True	0	6	1
S_a6ddde99abf4d15f	S_193ec216297d178c	2.0	True	True	False	False	False	0	6	1
S_a6ddde99abf4d15f	S_1c9aecbb04feade8	2.0	True	True	False	False	False	0	6	1
S_a6ddde99abf4d15f	S_eed6ae0a6ff6efb6	3.0	True	False	False	False	True	0	5	1
S_a6ddde99abf4d15f	S_be35bc30f59afaa3	2.5	True	True	False	False	False	0	6	1
S_a6ddde99abf4d15f	S_30e89819e47f4fdf	2.5	True	False	False	False	True	0	5	1
S_a6ddde99abf4d15f	S_9dc1bde44d889f9d	3.0	True	True	False	False	False	0	7	1
S_a6ddde99abf4d15f	S_83df4732306f1abc	2.0	True	True	False	False	False	0	6	1
S_a6ddde99abf4d15f	S_075744b051db8137	2.0	True	True	True	True	False	0	7	1
S_a6ddde99abf4d15f	S_006b962ba0cc621d	2.5	True	True	False	False	False	0	6	1
S_a6ddde99abf4d15f	S_f5e7de7a0dad26d4	4.0	True	True	False	False	False	0	7	1
S_a6ddde99abf4d15f	S_22fe690ff311c208	3.5	True	True	False	False	False	0	7	1
S_a6ddde99abf4d15f	S_820b4fd5ac9340af	3.0	True	True	False	False	False	0	7	1
S_a6ddde99abf4d15f	S_077f04df49d9c397	4.0	True	True	False	False	False	0	7	1
S_a6ddde99abf4d15f	S_ef1f30b70d1d854b	3.5	True	False	False	False	True	0	6	1
S_a6ddde99abf4d15f	S_86842fef31d0d7db	4.0	True	True	False	False	False	0	7	1
S_a6ddde99abf4d15f	S_1a579d04354ef314	4.0	True	True	False	False	False	0	7	1
S_a6ddde99abf4d15f	S_b1066af07213cb52	3.0	True	True	False	False	False	0	7	1
S_a6ddde99abf4d15f	S_7538b329da11f3d7	2.0	True	True	False	False	False	0	6	1
S_a6ddde99abf4d15f	S_f0bf7a17e5e72bfd	1.0	True	True	True	True	False	0	6	1
S_a6ddde99abf4d15f	S_1302cd0d35cfc65c	1.0	True	True	True	True	False	0	6	1
S_a6ddde99abf4d15f	S_dbced3ab286ac7c1	0.0	True	True	True	True	False	0	7	1
S_a6ddde99abf4d15f	S_9e65a519525b79b8	1.5	True	True	False	False	False	0	7	1
S_a6ddde99abf4d15f	S_9cfddd959a8b1283	1.0	True	True	True	True	False	0	7	1
S_a6ddde99abf4d15f	S_a787cacc3c0f72b1	1.5	True	True	False	False	False	0	7	1
S_a6ddde99abf4d15f	S_94a264528cf8818e	1.0	True	True	True	True	False	0	7	1
S_a6ddde99abf4d15f	S_4ac866261d5e6073	2.0	True	True	False	False	False	0	7	1
S_a6ddde99abf4d15f	S_d4557872d01fc093	3.0	True	True	False	False	False	0	7	1
S_a6ddde99abf4d15f	S_1502201714450b3d	0.0	True	True	True	True	False	0	6	1
S_a6ddde99abf4d15f	S_47a11250b7650988	1.0	True	True	True	True	False	0	6	1
S_a6ddde99abf4d15f	S_e184b2ca08fb8769	0.5	True	False	True	False	True	0	5	1
S_a6ddde99abf4d15f	S_04e451e3ca076a0c	1.0	True	True	True	True	False	0	6	1
S_a6ddde99abf4d15f	S_90d76a0945f80d5a	2.5	True	True	False	False	False	0	6	1
S_b690f99077208cc7	S_abf82709a43f61d8	0.5	True	False	True	False	True	0	8	2
S_b690f99077208cc7	S_46ba5640803db9a4	1.5	True	False	True	False	True	0	8	2
S_b690f99077208cc7	S_f0bfb87a6db9c9ee	1.5	True	False	True	False	True	0	8	2
S_b690f99077208cc7	S_39f924e25c56fcc9	0.5	True	False	True	False	True	0	7	2
S_b690f99077208cc7	S_a943af68cf24ab88	1.0	True	True	True	True	False	0	9	2
S_b690f99077208cc7	S_00a875ec0869bc2f	1.5	True	False	False	False	True	0	8	2
S_b690f99077208cc7	S_ae9932755d776898	2.0	True	True	False	False	False	0	9	2
S_b690f99077208cc7	S_40b74716d81cde6a	2.5	True	False	False	False	True	0	8	2
S_b690f99077208cc7	S_1a54517d355385ca	1.5	True	False	False	False	True	0	7	1
S_b690f99077208cc7	S_35c6e48c07b0ad7e	1.0	True	False	True	False	False	1	9	2
S_b690f99077208cc7	S_00606d52a8a1f932	1.5	True	False	True	False	True	1	8	2
S_b690f99077208cc7	S_f2088b20bc18c9af	2.0	True	False	False	False	True	1	7	2
S_b690f99077208cc7	S_006b962ba0cc621d	2.0	True	False	False	False	False	1	8	1
S_b690f99077208cc7	S_f5e7de7a0dad26d4	2.5	True	False	False	False	False	1	9	2
S_b690f99077208cc7	S_22fe690ff311c208	2.0	True	False	False	False	False	1	9	2
S_b690f99077208cc7	S_820b4fd5ac9340af	2.5	True	False	False	False	True	1	8	2
S_b690f99077208cc7	S_077f04df49d9c397	3.5	True	False	False	False	True	1	8	2
S_b690f99077208cc7	S_ef1f30b70d1d854b	3.0	True	False	False	False	True	1	7	2
S_b690f99077208cc7	S_86842fef31d0d7db	3.5	True	False	False	False	True	1	8	2
S_b690f99077208cc7	S_1a579d04354ef314	3.5	True	False	False	False	False	1	9	2
S_b690f99077208cc7	S_b1066af07213cb52	3.5	True	False	False	False	True	1	8	2
S_b690f99077208cc7	S_7538b329da11f3d7	2.5	True	False	False	False	True	1	7	1
S_b690f99077208cc7	S_d4557872d01fc093	2.5	True	False	False	False	True	1	8	2
S_b690f99077208cc7	S_90d76a0945f80d5a	1.0	True	True	True	True	False	0	8	2
S_abf82709a43f61d8	S_b690f99077208cc7	0.5	True	True	True	True	False	0	8	2
S_abf82709a43f61d8	S_46ba5640803db9a4	1.0	True	True	True	True	False	0	8	2
S_abf82709a43f61d8	S_f0bfb87a6db9c9ee	1.0	True	True	True	True	False	0	8	2
S_abf82709a43f61d8	S_39f924e25c56fcc9	0.0	True	True	True	True	False	0	7	2
S_abf82709a43f61d8	S_a943af68cf24ab88	1.5	True	True	False	False	False	0	8	2
S_abf82709a43f61d8	S_00a875ec0869bc2f	1.0	True	True	True	True	False	0	8	2
S_abf82709a43f61d8	S_ae9932755d776898	2.5	True	True	False	False	False	0	8	2
S_abf82709a43f61d8	S_40b74716d81cde6a	2.0	True	True	False	True	False	0	8	2
S_abf82709a43f61d8	S_1a54517d355385ca	1.0	True	True	True	True	False	0	7	1
S_abf82709a43f61d8	S_35c6e48c07b0ad7e	1.5	True	True	True	True	False	0	8	2
S_abf82709a43f61d8	S_00606d52a8a1f932	1.0	True	True	True	True	False	0	8	2
S_abf82709a43f61d8	S_f2088b20bc18c9af	1.5	True	False	True	False	True	0	7	2
S_abf82709a43f61d8	S_006b962ba0cc621d	2.5	True	True	False	False	False	0	7	1
S_abf82709a43f61d8	S_f5e7de7a0dad26d4	3.0	True	True	False	False	False	0	8	2
S_abf82709a43f61d8	S_22fe690ff311c208	2.5	True	True	False	False	False	0	8	2
S_abf82709a43f61d8	S_820b4fd5ac9340af	2.0	True	True	False	False	False	0	8	2
S_abf82709a43f61d8	S_077f04df49d9c397	3.0	True	True	False	False	False	0	8	2
S_abf82709a43f61d8	S_ef1f30b70d1d854b	2.5	True	False	False	False	True	0	7	2
S_abf82709a43f61d8	S_86842fef31d0d7db	3.0	True	True	False	False	False	0	8	2
S_abf82709a43f61d8	S_1a579d04354ef314	4.0	True	True	False	False	False	0	8	2
S_abf82709a43f61d8	S_b1066af07213cb52	3.0	True	True	False	False	False	0	8	2
S_abf82709a43f61d8	S_7538b329da11f3d7	2.0	True	True	False	False	False	0	7	1
S_abf82709a43f61d8	S_d4557872d01fc093	2.0	True	True	False	False	False	0	8	2
S_abf82709a43f61d8	S_90d76a0945f80d5a	1.5	True	True	False	False	False	0	7	2
S_f0bfb87a6db9c9ee	S_ae9932755d776898	1.5	True	True	True	True	False	0	8	3
S_f0bfb87a6db9c9ee	S_40b74716d81cde6a	1.0	True	True	True	True	False	0	8	3
S_f0bfb87a6db9c9ee	S_1a579d04354ef314	3.0	True	True	False	False	False	0	8	3
S_f0bfb87a6db9c9ee	S_b1066af07213cb52	2.0	True	True	True	True	False	0	8	3
S_b3559173051f70bf	S_497e0bc2d19a1fbd	0.0	True	True	True	True	False	0	6	1
S_b3559173051f70bf	S_d8e48f9eea2c312d	0.5	True	False	True	False	True	0	5	1
S_b3559173051f70bf	S_141c02ea224276d3	0.0	True	True	True	True	False	0	6	1
S_b3559173051f70bf	S_f403f5f623005254	0.0	True	True	True	True	False	0	6	0
S_b3559173051f70bf	S_227406879bd3c509	0.5	True	False	True	False	True	0	5	0
S_b3559173051f70bf	S_8aee5bd8df3c142e	1.0	True	True	True	True	False	0	6	0
S_b3559173051f70bf	S_fa38bc79b89e9d7d	0.0	True	True	True	True	False	0	6	0
S_b3559173051f70bf	S_db8ae7b49b709df8	0.0	True	True	True	True	False	0	7	1
S_b3559173051f70bf	S_84c778d89a361569	1.0	True	True	True	True	False	0	7	1
S_b3559173051f70bf	S_6e933f81ca040e16	0.5	True	True	True	True	False	0	7	1
S_b3559173051f70bf	S_7d938a7303b7dd97	1.5	True	True	True	True	False	0	7	1
S_b3559173051f70bf	S_62ecc658be4f1a66	6.0	True	True	False	True	False	0	7	1
S_b3559173051f70bf	S_c61559c4c54df2ff	0.0	True	True	True	True	False	0	7	1
S_b3559173051f70bf	S_4424b8f202139f32	1.0	True	True	True	True	False	0	7	1
S_b3559173051f70bf	S_204913b79ec587ee	0.5	True	False	True	False	True	0	6	1
S_b3559173051f70bf	S_644e9fabf57a5cda	0.0	True	True	True	True	False	0	6	1
S_b3559173051f70bf	S_ba9c7422b3956ba1	0.0	True	True	True	True	False	0	7	1
S_b3559173051f70bf	S_5a2a60e83f4224f6	1.0	True	True	True	True	False	0	7	1
S_b3559173051f70bf	S_c953ea162dc99c1b	1.0	True	False	True	False	True	0	5	1
S_b3559173051f70bf	S_d0bd5438b0e8c8d8	6.0	True	True	False	False	False	0	6	1
S_b3559173051f70bf	S_8db474a345cf9b32	1.0	True	True	True	True	False	0	7	1
S_b3559173051f70bf	S_1df42168367e9ec9	1.5	True	False	False	False	True	0	4	1
S_b3559173051f70bf	S_6aeeaa5440d897d6	0.0	True	True	True	True	False	0	6	1
S_b3559173051f70bf	S_9a36af28dbbc9827	4.5	True	True	True	True	False	0	6	1
S_b3559173051f70bf	S_a1d912012726ae41	1.0	True	True	True	True	False	0	7	1
S_b3559173051f70bf	S_9c981906fc799ed0	2.0	True	False	False	False	True	0	3	1
S_b3559173051f70bf	S_a6ddde99abf4d15f	0.0	True	True	True	True	False	0	6	1
S_b3559173051f70bf	S_b690f99077208cc7	1.5	True	True	True	True	False	0	7	1
S_b3559173051f70bf	S_abf82709a43f61d8	1.0	True	True	True	True	False	0	7	1
S_b3559173051f70bf	S_46ba5640803db9a4	2.0	True	True	True	True	False	0	7	1
S_b3559173051f70bf	S_f0bfb87a6db9c9ee	2.0	True	True	True	True	False	0	7	1
S_b3559173051f70bf	S_4d0f4320f41661d1	1.0	True	True	True	True	False	0	7	1
S_b3559173051f70bf	S_39f924e25c56fcc9	1.0	True	True	True	True	False	0	7	1
S_b3559173051f70bf	S_0888860e0e6354aa	0.5	True	False	True	False	True	0	6	1
S_b3559173051f70bf	S_3c6e9a9b3074fa9a	1.0	True	True	True	True	False	0	6	1
S_b3559173051f70bf	S_290f55ac0a9fde1e	0.0	True	True	True	True	False	0	6	1
S_b3559173051f70bf	S_35206d8fc486755a	0.0	True	True	True	True	False	0	6	1
S_b3559173051f70bf	S_869b31620288665b	0.0	True	True	True	True	False	0	6	1
S_b3559173051f70bf	S_cbb65594bf0fba3d	1.5	True	True	True	True	False	0	7	1
S_b3559173051f70bf	S_9a8a59a28244cc09	1.0	True	True	True	True	False	0	7	1
S_b3559173051f70bf	S_50c6b80143cc1429	0.5	True	True	True	True	False	0	7	1
S_b3559173051f70bf	S_785e39751ff08e10	1.5	True	True	True	True	False	0	7	1
S_b3559173051f70bf	S_ae8f0abfff836db0	0.0	True	True	True	True	False	0	7	1
S_b3559173051f70bf	S_5630aa629ac2ff38	1.0	True	True	True	True	False	0	7	1
S_b3559173051f70bf	S_61ba77137e9b9832	0.5	True	False	True	False	True	0	6	1
S_b3559173051f70bf	S_a3d0587a6ac1ff5a	0.0	True	True	True	True	False	0	6	1
S_b3559173051f70bf	S_dce69638eba115a2	1.0	True	True	True	True	False	0	7	1
S_b3559173051f70bf	S_cb0a561f41363064	1.0	True	False	True	False	True	0	5	1
S_b3559173051f70bf	S_0136d81f1be32780	1.0	True	True	True	True	False	0	7	1
S_b3559173051f70bf	S_4e2242c1caf68a2f	0.0	True	True	True	True	False	0	6	1
S_b3559173051f70bf	S_e98095bd646c5f52	1.5	True	True	True	True	False	0	7	1
S_b3559173051f70bf	S_b7f328f86e243e22	1.0	True	True	True	True	False	0	7	1
S_b3559173051f70bf	S_cdc1081cf7a6c5f2	2.0	True	True	False	False	False	0	7	1
S_b3559173051f70bf	S_86495de434b3d2eb	1.0	True	True	True	True	False	0	6	1
S_b3559173051f70bf	S_d3fc6e2b3a7af478	2.0	True	True	True	True	False	0	7	1
S_b3559173051f70bf	S_f3b9479a262f4771	0.0	True	True	True	True	False	0	6	1
S_b3559173051f70bf	S_a943af68cf24ab88	1.5	True	True	False	False	False	0	7	1
S_b3559173051f70bf	S_00a875ec0869bc2f	1.0	True	True	True	True	False	0	7	1
S_b3559173051f70bf	S_ae9932755d776898	2.5	True	True	False	False	False	0	7	1
S_b3559173051f70bf	S_40b74716d81cde6a	2.0	True	True	False	True	False	0	7	1
S_b3559173051f70bf	S_1a54517d355385ca	0.0	True	True	True	True	False	0	6	1
S_b3559173051f70bf	S_3524a66ae547fd08	0.0	True	True	True	True	False	0	7	1
S_b3559173051f70bf	S_630425985295904f	0.0	True	True	True	True	False	0	7	1
S_b3559173051f70bf	S_8f0c0aebe8e74209	0.0	True	True	True	True	False	0	6	0
S_b3559173051f70bf	S_96ae8d4c6d0db70c	0.0	True	True	True	True	False	0	6	1
S_b3559173051f70bf	S_e4b8c87b3c7e1aaf	1.5	True	False	False	False	True	0	3	1
S_b3559173051f70bf	S_3e32eef09f110b4f	0.5	True	True	True	True	False	0	6	1
S_b3559173051f70bf	S_505de4a8c8f98da1	0.0	True	True	True	True	False	0	6	1
S_b3559173051f70bf	S_53b69b81e923039a	1.0	True	True	True	True	False	0	6	0
S_b3559173051f70bf	S_8b93604eefa4872d	1.0	True	True	True	True	False	0	6	0
S_b3559173051f70bf	S_96c6064b350d1aae	1.0	True	True	True	True	False	0	7	1
S_b3559173051f70bf	S_52f13706d1bec5ee	2.0	True	True	False	False	False	0	7	1
S_b3559173051f70bf	S_0ad73a314d59e387	1.5	True	True	False	False	False	0	7	1
S_b3559173051f70bf	S_81e47493b95effcd	1.0	True	True	True	True	False	0	7	1
S_b3559173051f70bf	S_91ac1116f9eb0c4e	1.5	True	False	False	False	True	0	6	1
S_b3559173051f70bf	S_a83b39019703dc18	2.0	True	True	False	False	False	0	7	1
S_b3559173051f70bf	S_83278e208f0152da	2.5	True	False	False	False	True	0	6	1
S_b3559173051f70bf	S_5487f15dd9ec5e0b	2.0	True	False	False	False	True	0	5	1
S_b3559173051f70bf	S_7cfd646c907a3c1e	2.0	True	True	True	True	False	0	7	1
S_b3559173051f70bf	S_fdeb4a12244de54f	2.5	True	False	False	False	True	0	4	1
S_b3559173051f70bf	S_5a2c80d53e3019aa	2.5	True	True	False	False	False	0	7	1
S_b3559173051f70bf	S_6b61e21bf01a536a	2.0	True	True	False	True	False	0	7	1
S_b3559173051f70bf	S_35c6e48c07b0ad7e	2.5	True	True	False	False	False	0	7	1
S_b3559173051f70bf	S_00606d52a8a1f932	2.0	True	True	False	False	False	0	7	1
S_b3559173051f70bf	S_f2088b20bc18c9af	2.5	True	False	False	False	True	0	6	1
S_b3559173051f70bf	S_e84f0e8ece696b7b	1.5	True	True	False	False	False	0	7	1
S_b3559173051f70bf	S_e0cf72f998a2fed0	1.0	True	True	True	True	False	0	7	1
S_b3559173051f70bf	S_6d5441eb8056bdee	1.0	True	True	True	True	False	0	6	1
S_b3559173051f70bf	S_a7ad98fbb79a0424	4.0	True	True	False	False	False	0	7	1
S_b3559173051f70bf	S_66e1090633ebd78d	2.0	True	True	False	False	False	0	7	1
S_b3559173051f70bf	S_7f90ab6f78579f94	1.5	True	True	False	False	False	0	7	1
S_b3559173051f70bf	S_e49f28169b614636	1.0	True	True	True	True	False	0	7	1
S_b3559173051f70bf	S_cd4876326c94be20	2.0	True	True	False	False	False	0	7	1
S_b3559173051f70bf	S_1cbfaa7f41c55561	1.0	True	True	True	True	False	0	6	1
S_b3559173051f70bf	S_c697b3861cab20f6	1.5	True	False	False	False	True	0	6	1
S_b3559173051f70bf	S_193ec216297d178c	1.0	True	True	True	True	False	0	6	1
S_b3559173051f70bf	S_1c9aecbb04feade8	1.0	True	True	True	True	False	0	6	1
S_b3559173051f70bf	S_eed6ae0a6ff6efb6	2.0	True	False	False	False	True	0	5	1
S_b3559173051f70bf	S_be35bc30f59afaa3	1.5	True	True	False	False	False	0	6	1
S_b3559173051f70bf	S_30e89819e47f4fdf	1.5	True	False	False	False	True	0	5	1
S_b3559173051f70bf	S_9dc1bde44d889f9d	2.0	True	True	False	False	False	0	7	1
S_b3559173051f70bf	S_83df4732306f1abc	1.0	True	True	True	True	False	0	6	1
S_b3559173051f70bf	S_075744b051db8137	2.0	True	True	True	True	False	0	7	1
S_b3559173051f70bf	S_006b962ba0cc621d	1.5	True	True	False	False	False	0	6	1
S_b3559173051f70bf	S_f5e7de7a0dad26d4	3.0	True	True	False	False	False	0	7	1
S_b3559173051f70bf	S_22fe690ff311c208	2.5	True	True	False	False	False	0	7	1
S_b3559173051f70bf	S_820b4fd5ac9340af	2.0	True	True	False	False	False	0	7	1
S_b3559173051f70bf	S_077f04df49d9c397	3.0	True	True	False	False	False	0	7	1
S_b3559173051f70bf	S_ef1f30b70d1d854b	2.5	True	False	False	False	True	0	6	1
S_b3559173051f70bf	S_86842fef31d0d7db	3.0	True	True	False	False	False	0	7	1
S_b3559173051f70bf	S_1a579d04354ef314	4.0	True	True	False	False	False	0	7	1
S_b3559173051f70bf	S_b1066af07213cb52	3.0	True	True	False	False	False	0	7	1
S_b3559173051f70bf	S_7538b329da11f3d7	1.0	True	True	True	True	False	0	6	1
S_b3559173051f70bf	S_f0bf7a17e5e72bfd	1.0	True	True	True	True	False	0	7	1
S_b3559173051f70bf	S_1302cd0d35cfc65c	1.0	True	True	True	True	False	0	7	1
S_b3559173051f70bf	S_dbced3ab286ac7c1	1.0	True	True	True	True	False	0	7	1
S_b3559173051f70bf	S_9e65a519525b79b8	1.5	True	True	False	False	False	0	7	1
S_b3559173051f70bf	S_9cfddd959a8b1283	1.0	True	True	True	True	False	0	7	1
S_b3559173051f70bf	S_a787cacc3c0f72b1	1.5	True	True	False	False	False	0	7	1
S_b3559173051f70bf	S_94a264528cf8818e	2.0	True	True	False	False	False	0	7	1
S_b3559173051f70bf	S_4ac866261d5e6073	2.0	True	True	False	False	False	0	7	1
S_b3559173051f70bf	S_d4557872d01fc093	2.0	True	True	False	False	False	0	7	1
S_b3559173051f70bf	S_1502201714450b3d	0.0	True	True	True	True	False	0	6	1
S_b3559173051f70bf	S_47a11250b7650988	0.0	True	True	True	True	False	0	6	1
S_b3559173051f70bf	S_e184b2ca08fb8769	0.5	True	False	True	False	True	0	5	1
S_b3559173051f70bf	S_04e451e3ca076a0c	0.0	True	True	True	True	False	0	6	1
S_b3559173051f70bf	S_90d76a0945f80d5a	1.5	True	True	False	False	False	0	6	1
S_4d0f4320f41661d1	S_8aee5bd8df3c142e	0.0	True	True	True	True	False	0	6	1
S_4d0f4320f41661d1	S_9a36af28dbbc9827	4.5	True	True	True	True	False	0	6	1
S_4d0f4320f41661d1	S_a1d912012726ae41	0.0	True	True	True	True	False	0	7	2
S_4d0f4320f41661d1	S_9c981906fc799ed0	2.0	True	False	False	False	True	0	3	1
S_4d0f4320f41661d1	S_a6ddde99abf4d15f	0.0	True	True	True	True	False	0	6	1
S_4d0f4320f41661d1	S_f0bfb87a6db9c9ee	1.0	True	True	True	True	False	0	7	2
S_4d0f4320f41661d1	S_3c6e9a9b3074fa9a	1.0	True	True	True	True	False	0	6	1
S_4d0f4320f41661d1	S_290f55ac0a9fde1e	0.0	True	True	True	True	False	0	6	1
S_4d0f4320f41661d1	S_e98095bd646c5f52	0.5	True	True	True	True	False	0	7	2
S_4d0f4320f41661d1	S_b7f328f86e243e22	0.0	True	True	True	True	False	0	7	2
S_4d0f4320f41661d1	S_cdc1081cf7a6c5f2	1.0	True	True	True	True	False	0	7	2
S_4d0f4320f41661d1	S_86495de434b3d2eb	0.0	True	True	True	True	False	0	6	2
S_4d0f4320f41661d1	S_d3fc6e2b3a7af478	1.0	True	True	True	True	False	0	7	2
S_4d0f4320f41661d1	S_f3b9479a262f4771	0.0	True	True	True	True	False	0	6	1
S_4d0f4320f41661d1	S_ae9932755d776898	1.5	True	True	True	True	False	0	7	2
S_4d0f4320f41661d1	S_40b74716d81cde6a	1.0	True	True	True	True	False	0	7	2
S_4d0f4320f41661d1	S_5a2c80d53e3019aa	1.5	True	True	True	True	False	0	7	2
S_4d0f4320f41661d1	S_6b61e21bf01a536a	1.0	True	True	True	True	False	0	7	2
S_4d0f4320f41661d1	S_075744b051db8137	1.0	True	True	True	True	False	0	7	2
S_4d0f4320f41661d1	S_1a579d04354ef314	3.0	True	True	False	False	False	0	7	2
S_4d0f4320f41661d1	S_b1066af07213cb52	2.0	True	True	True	True	False	0	7	2
S_39f924e25c56fcc9	S_b690f99077208cc7	0.5	True	True	True	True	False	0	7	2
S_39f924e25c56fcc9	S_abf82709a43f61d8	0.0	True	True	True	True	False	0	7	2
S_39f924e25c56fcc9	S_46ba5640803db9a4	1.0	True	True	True	True	False	0	7	2
S_39f924e25c56fcc9	S_f0bfb87a6db9c9ee	1.0	True	True	True	True	False	0	7	2
S_39f924e25c56fcc9	S_a943af68cf24ab88	0.5	True	True	True	True	False	0	7	2
S_39f924e25c56fcc9	S_00a875ec0869bc2f	0.0	True	True	True	True	False	0	7	2
S_39f924e25c56fcc9	S_ae9932755d776898	1.5	True	True	True	True	False	0	7	2
S_39f924e25c56fcc9	S_40b74716d81cde6a	1.0	True	True	True	True	False	0	7	2
S_39f924e25c56fcc9	S_1a54517d355385ca	0.0	True	True	True	True	False	0	6	1
S_39f924e25c56fcc9	S_35c6e48c07b0ad7e	1.5	True	True	True	True	False	0	7	2
S_39f924e25c56fcc9	S_00606d52a8a1f932	1.0	True	True	True	True	False	0	7	2
S_39f924e25c56fcc9	S_f2088b20bc18c9af	1.5	True	False	True	False	True	0	6	2
S_39f924e25c56fcc9	S_006b962ba0cc621d	1.5	True	True	False	False	False	0	6	1
S_39f924e25c56fcc9	S_f5e7de7a0dad26d4	2.0	True	True	False	False	False	0	7	2
S_39f924e25c56fcc9	S_22fe690ff311c208	1.5	True	True	False	False	False	0	7	2
S_39f924e25c56fcc9	S_820b4fd5ac9340af	1.0	True	True	True	True	False	0	7	2
S_39f924e25c56fcc9	S_077f04df49d9c397	2.0	True	True	True	True	False	0	7	2
S_39f924e25c56fcc9	S_ef1f30b70d1d854b	1.5	True	False	True	False	True	0	6	2
S_39f924e25c56fcc9	S_86842fef31d0d7db	2.0	True	True	True	True	False	0	7	2
S_39f924e25c56fcc9	S_1a579d04354ef314	3.0	True	True	False	False	False	0	7	2
S_39f924e25c56fcc9	S_b1066af07213cb52	2.0	True	True	True	True	False	0	7	2
S_39f924e25c56fcc9	S_7538b329da11f3d7	1.0	True	True	True	True	False	0	6	1
S_39f924e25c56fcc9	S_d4557872d01fc093	1.0	True	True	True	True	False	0	7	2
S_39f924e25c56fcc9	S_90d76a0945f80d5a	0.5	True	True	True	True	False	0	6	2
S_0888860e0e6354aa	S_497e0bc2d19a1fbd	0.5	True	True	True	True	False	0	6	1
S_0888860e0e6354aa	S_d8e48f9eea2c312d	0.0	True	True	True	True	False	0	6	1
S_0888860e0e6354aa	S_141c02ea224276d3	1.5	True	True	False	False	False	0	6	1
S_0888860e0e6354aa	S_f403f5f623005254	0.5	True	True	True	True	False	0	6	0
S_0888860e0e6354aa	S_227406879bd3c509	0.0	True	True	True	True	False	0	6	0
S_0888860e0e6354aa	S_8aee5bd8df3c142e	1.5	True	True	False	False	False	0	6	0
S_0888860e0e6354aa	S_fa38bc79b89e9d7d	1.5	True	True	False	False	False	0	6	0
S_0888860e0e6354aa	S_db8ae7b49b709df8	0.5	True	True	True	True	False	0	6	1
S_0888860e0e6354aa	S_84c778d89a361569	1.5	True	True	True	True	False	0	7	1
S_0888860e0e6354aa	S_6e933f81ca040e16	1.0	True	True	True	True	False	0	7	1
S_0888860e0e6354aa	S_7d938a7303b7dd97	2.0	True	True	True	True	False	0	7	1
S_0888860e0e6354aa	S_62ecc658be4f1a66	6.5	True	True	False	False	False	0	7	1
S_0888860e0e6354aa	S_c61559c4c54df2ff	0.5	True	True	True	True	False	0	7	1
S_0888860e0e6354aa	S_4424b8f202139f32	1.5	True	True	False	False	False	0	7	1
S_0888860e0e6354aa	S_204913b79ec587ee	0.0	True	True	True	True	False	0	7	1
S_0888860e0e6354aa	S_644e9fabf57a5cda	0.5	True	True	True	True	False	0	7	1
S_0888860e0e6354aa	S_ba9c7422b3956ba1	0.5	True	True	True	True	False	0	7	1
S_0888860e0e6354aa	S_5a2a60e83f4224f6	1.5	True	True	True	True	False	0	7	1
S_0888860e0e6354aa	S_c953ea162dc99c1b	0.5	True	False	True	False	True	0	6	1
S_0888860e0e6354aa	S_d0bd5438b0e8c8d8	6.5	True	True	False	False	False	0	6	1
S_0888860e0e6354aa	S_8db474a345cf9b32	1.5	True	True	False	False	False	0	7	1
S_0888860e0e6354aa	S_1df42168367e9ec9	1.0	True	False	True	False	True	0	5	1
S_0888860e0e6354aa	S_6aeeaa5440d897d6	0.5	True	True	True	True	False	0	6	1
S_0888860e0e6354aa	S_9a36af28dbbc9827	5.0	True	True	False	False	False	0	6	1
S_0888860e0e6354aa	S_a1d912012726ae41	1.5	True	True	False	False	False	0	7	1
S_0888860e0e6354aa	S_9c981906fc799ed0	1.5	True	False	True	False	True	0	4	1
S_0888860e0e6354aa	S_a6ddde99abf4d15f	0.5	True	True	True	True	False	0	6	1
S_0888860e0e6354aa	S_b690f99077208cc7	2.0	True	True	False	False	False	0	7	1
S_0888860e0e6354aa	S_abf82709a43f61d8	1.5	True	True	False	False	False	0	7	1
S_0888860e0e6354aa	S_46ba5640803db9a4	2.5	True	True	False	False	False	0	7	1
S_0888860e0e6354aa	S_f0bfb87a6db9c9ee	2.5	True	True	False	False	False	0	7	1
S_0888860e0e6354aa	S_b3559173051f70bf	0.5	True	True	True	True	False	0	6	1
S_0888860e0e6354aa	S_4d0f4320f41661d1	1.5	True	True	False	False	False	0	6	1
S_0888860e0e6354aa	S_39f924e25c56fcc9	1.5	True	True	False	False	False	0	6	1
S_0888860e0e6354aa	S_3c6e9a9b3074fa9a	2.5	True	True	False	False	False	0	6	1
S_0888860e0e6354aa	S_290f55ac0a9fde1e	1.5	True	True	False	False	False	0	6	1
S_0888860e0e6354aa	S_35206d8fc486755a	1.5	True	True	False	False	False	0	6	1
S_0888860e0e6354aa	S_869b31620288665b	1.5	True	True	False	False	False	0	6	1
S_0888860e0e6354aa	S_cbb65594bf0fba3d	3.0	True	True	False	False	False	0	7	1
S_0888860e0e6354aa	S_9a8a59a28244cc09	2.5	True	True	False	False	False	0	7	1
S_0888860e0e6354aa	S_50c6b80143cc1429	2.0	True	True	False	False	False	0	7	1
S_0888860e0e6354aa	S_785e39751ff08e10	3.0	True	True	False	False	False	0	7	1
S_0888860e0e6354aa	S_ae8f0abfff836db0	1.5	True	True	False	False	False	0	7	1
S_0888860e0e6354aa	S_5630aa629ac2ff38	2.5	True	True	False	False	False	0	7	1
S_0888860e0e6354aa	S_61ba77137e9b9832	1.0	True	True	True	True	False	0	7	1
S_0888860e0e6354aa	S_a3d0587a6ac1ff5a	1.5	True	True	False	False	False	0	7	1
S_0888860e0e6354aa	S_dce69638eba115a2	2.5	True	True	False	False	False	0	7	1
S_0888860e0e6354aa	S_cb0a561f41363064	1.5	True	False	True	False	True	0	6	1
S_0888860e0e6354aa	S_0136d81f1be32780	2.5	True	True	False	False	False	0	7	1
S_0888860e0e6354aa	S_4e2242c1caf68a2f	1.5	True	True	False	False	False	0	6	1
S_0888860e0e6354aa	S_e98095bd646c5f52	3.0	True	True	False	False	False	0	7	1
S_0888860e0e6354aa	S_b7f328f86e243e22	2.5	True	True	False	False	False	0	7	1
S_0888860e0e6354aa	S_cdc1081cf7a6c5f2	3.5	True	True	False	False	False	0	7	1
S_0888860e0e6354aa	S_86495de434b3d2eb	2.5	True	True	False	False	False	0	7	1
S_0888860e0e6354aa	S_d3fc6e2b3a7af478	3.5	True	True	False	False	False	0	7	1
S_0888860e0e6354aa	S_f3b9479a262f4771	1.5	True	True	False	False	False	0	6	1
S_0888860e0e6354aa	S_a943af68cf24ab88	3.0	True	True	False	False	False	0	7	1
S_0888860e0e6354aa	S_00a875ec0869bc2f	2.5	True	True	False	False	False	0	7	1
S_0888860e0e6354aa	S_ae9932755d776898	4.0	True	True	False	False	False	0	7	1
S_0888860e0e6354aa	S_40b74716d81cde6a	3.5	True	True	False	False	False	0	7	1
S_0888860e0e6354aa	S_1a54517d355385ca	1.5	True	True	False	False	False	0	6	1
S_0888860e0e6354aa	S_3524a66ae547fd08	0.5	True	True	True	True	False	0	6	1
S_0888860e0e6354aa	S_630425985295904f	0.5	True	True	True	True	False	0	6	1
S_0888860e0e6354aa	S_8f0c0aebe8e74209	1.5	True	True	False	False	False	0	6	0
S_0888860e0e6354aa	S_96ae8d4c6d0db70c	0.5	True	True	True	True	False	0	6	1
S_0888860e0e6354aa	S_e4b8c87b3c7e1aaf	1.0	True	False	True	False	True	0	4	1
S_0888860e0e6354aa	S_3e32eef09f110b4f	2.0	True	True	False	False	False	0	6	1
S_0888860e0e6354aa	S_505de4a8c8f98da1	1.5	True	True	False	False	False	0	6	1
S_0888860e0e6354aa	S_53b69b81e923039a	1.5	True	True	False	False	False	0	6	0
S_0888860e0e6354aa	S_8b93604eefa4872d	2.5	True	True	False	False	False	0	6	0
S_0888860e0e6354aa	S_96c6064b350d1aae	1.5	True	True	False	False	False	0	6	1
S_0888860e0e6354aa	S_52f13706d1bec5ee	2.5	True	True	False	False	False	0	7	1
S_0888860e0e6354aa	S_0ad73a314d59e387	2.0	True	True	False	False	False	0	7	1
S_0888860e0e6354aa	S_81e47493b95effcd	1.5	True	True	False	False	False	0	7	1
S_0888860e0e6354aa	S_91ac1116f9eb0c4e	1.0	True	True	True	True	False	0	7	1
S_0888860e0e6354aa	S_a83b39019703dc18	2.5	True	True	False	False	False	0	7	1
S_0888860e0e6354aa	S_83278e208f0152da	2.0	True	True	False	True	False	0	7	1
S_0888860e0e6354aa	S_5487f15dd9ec5e0b	1.5	True	False	True	False	True	0	6	1
S_0888860e0e6354aa	S_7cfd646c907a3c1e	2.5	True	True	False	False	False	0	7	1
S_0888860e0e6354aa	S_fdeb4a12244de54f	2.0	True	False	False	False	True	0	5	1
S_0888860e0e6354aa	S_5a2c80d53e3019aa	3.0	True	True	False	False	False	0	7	1
S_0888860e0e6354aa	S_6b61e21bf01a536a	2.5	True	True	False	False	False	0	7	1
S_0888860e0e6354aa	S_35c6e48c07b0ad7e	3.0	True	True	False	False	False	0	7	1
S_0888860e0e6354aa	S_00606d52a8a1f932	2.5	True	True	False	False	False	0	7	1
S_0888860e0e6354aa	S_f2088b20bc18c9af	2.0	True	True	False	True	False	0	7	1
S_0888860e0e6354aa	S_e84f0e8ece696b7b	2.0	True	True	False	False	False	0	6	1
S_0888860e0e6354aa	S_e0cf72f998a2fed0	1.5	True	True	False	False	False	0	6	1
S_0888860e0e6354aa	S_6d5441eb8056bdee	2.5	True	True	False	False	False	0	7	1
S_0888860e0e6354aa	S_a7ad98fbb79a0424	5.5	True	True	False	False	False	0	7	1
S_0888860e0e6354aa	S_66e1090633ebd78d	3.5	True	True	False	False	False	0	7	1
S_0888860e0e6354aa	S_7f90ab6f78579f94	3.0	True	True	False	False	False	0	7	1
S_0888860e0e6354aa	S_e49f28169b614636	2.5	True	True	False	False	False	0	7	1
S_0888860e0e6354aa	S_cd4876326c94be20	3.5	True	True	False	False	False	0	7	1
S_0888860e0e6354aa	S_1cbfaa7f41c55561	2.5	True	True	False	False	False	0	7	1
S_0888860e0e6354aa	S_c697b3861cab20f6	2.0	True	True	False	False	False	0	7	1
S_0888860e0e6354aa	S_193ec216297d178c	2.5	True	True	False	False	False	0	7	1
S_0888860e0e6354aa	S_1c9aecbb04feade8	2.5	True	True	False	False	False	0	6	1
S_0888860e0e6354aa	S_eed6ae0a6ff6efb6	2.5	True	False	False	False	True	0	6	1
S_0888860e0e6354aa	S_be35bc30f59afaa3	3.0	True	True	False	False	False	0	6	1
S_0888860e0e6354aa	S_30e89819e47f4fdf	2.0	True	True	False	False	False	0	6	1
S_0888860e0e6354aa	S_9dc1bde44d889f9d	3.5	True	True	False	False	False	0	7	1
S_0888860e0e6354aa	S_83df4732306f1abc	2.5	True	True	False	False	False	0	6	1
S_0888860e0e6354aa	S_075744b051db8137	3.5	True	True	False	False	False	0	7	1
S_0888860e0e6354aa	S_006b962ba0cc621d	3.0	True	True	False	False	False	0	6	1
S_0888860e0e6354aa	S_f5e7de7a0dad26d4	4.5	True	True	False	False	False	0	7	1
S_0888860e0e6354aa	S_22fe690ff311c208	4.0	True	True	False	False	False	0	7	1
S_0888860e0e6354aa	S_820b4fd5ac9340af	3.5	True	True	False	False	False	0	7	1
S_0888860e0e6354aa	S_077f04df49d9c397	4.5	True	True	False	False	False	0	7	1
S_0888860e0e6354aa	S_ef1f30b70d1d854b	3.0	True	True	False	False	False	0	7	1
S_0888860e0e6354aa	S_86842fef31d0d7db	4.5	True	True	False	False	False	0	7	1
S_0888860e0e6354aa	S_1a579d04354ef314	5.5	True	True	False	False	False	0	7	1
S_0888860e0e6354aa	S_b1066af07213cb52	4.5	True	True	False	False	False	0	7	1
S_0888860e0e6354aa	S_7538b329da11f3d7	2.5	True	True	False	False	False	0	6	1
S_0888860e0e6354aa	S_f0bf7a17e5e72bfd	1.5	True	True	False	False	False	0	6	1
S_0888860e0e6354aa	S_1302cd0d35cfc65c	1.5	True	True	False	False	False	0	6	1
S_0888860e0e6354aa	S_dbced3ab286ac7c1	0.5	True	True	True	True	False	0	7	1
S_0888860e0e6354aa	S_9e65a519525b79b8	2.0	True	True	False	False	False	0	7	1
S_0888860e0e6354aa	S_9cfddd959a8b1283	1.5	True	True	False	False	False	0	7	1
S_0888860e0e6354aa	S_a787cacc3c0f72b1	2.0	True	True	False	False	False	0	7	1
S_0888860e0e6354aa	S_94a264528cf8818e	1.5	True	True	False	False	False	0	7	1
S_0888860e0e6354aa	S_4ac866261d5e6073	2.5	True	True	False	False	False	0	7	1
S_0888860e0e6354aa	S_d4557872d01fc093	3.5	True	True	False	False	False	0	7	1
S_0888860e0e6354aa	S_1502201714450b3d	0.5	True	True	True	True	False	0	6	1
S_0888860e0e6354aa	S_47a11250b7650988	1.5	True	True	False	False	False	0	6	1
S_0888860e0e6354aa	S_e184b2ca08fb8769	0.0	True	True	True	True	False	0	6	1
S_0888860e0e6354aa	S_04e451e3ca076a0c	1.5	True	True	False	False	False	0	6	1
S_0888860e0e6354aa	S_90d76a0945f80d5a	3.0	True	True	False	False	False	0	6	1
S_3c6e9a9b3074fa9a	S_141c02ea224276d3	1.0	True	False	True	False	True	0	6	2
S_3c6e9a9b3074fa9a	S_fa38bc79b89e9d7d	1.0	True	False	True	False	True	0	6	1
S_3c6e9a9b3074fa9a	S_db8ae7b49b709df8	1.0	True	False	True	False	True	0	6	1
S_3c6e9a9b3074fa9a	S_b3559173051f70bf	1.0	True	False	True	False	True	0	6	1
S_3c6e9a9b3074fa9a	S_4d0f4320f41661d1	1.0	True	False	True	False	True	0	6	1
S_3c6e9a9b3074fa9a	S_39f924e25c56fcc9	2.0	True	False	False	False	True	0	6	1
S_3c6e9a9b3074fa9a	S_290f55ac0a9fde1e	1.0	True	False	True	False	True	0	7	2
S_3c6e9a9b3074fa9a	S_35206d8fc486755a	1.0	True	False	True	False	True	0	6	2
S_3c6e9a9b3074fa9a	S_869b31620288665b	1.0	True	False	True	False	True	0	6	2
S_3c6e9a9b3074fa9a	S_cbb65594bf0fba3d	0.5	True	True	True	True	False	0	9	2
S_3c6e9a9b3074fa9a	S_9a8a59a28244cc09	0.0	True	True	True	True	False	0	9	2
S_3c6e9a9b3074fa9a	S_50c6b80143cc1429	0.5	True	False	True	False	True	0	8	2
S_3c6e9a9b3074fa9a	S_785e39751ff08e10	1.5	True	False	True	False	True	0	8	2
S_3c6e9a9b3074fa9a	S_ae8f0abfff836db0	1.0	True	False	True	False	True	0	7	2
S_3c6e9a9b3074fa9a	S_5630aa629ac2ff38	2.0	True	False	False	False	True	0	7	2
S_3c6e9a9b3074fa9a	S_61ba77137e9b9832	1.5	True	False	True	False	True	0	6	2
S_3c6e9a9b3074fa9a	S_a3d0587a6ac1ff5a	1.0	True	False	True	False	True	0	6	2
S_3c6e9a9b3074fa9a	S_dce69638eba115a2	2.0	True	False	False	False	True	0	7	2
S_3c6e9a9b3074fa9a	S_cb0a561f41363064	2.0	True	False	False	False	True	0	5	2
S_3c6e9a9b3074fa9a	S_0136d81f1be32780	2.0	True	False	False	False	True	0	7	2
S_3c6e9a9b3074fa9a	S_4e2242c1caf68a2f	1.0	True	False	True	False	True	0	6	2
S_3c6e9a9b3074fa9a	S_e98095bd646c5f52	0.5	True	False	True	False	True	0	8	2
S_3c6e9a9b3074fa9a	S_b7f328f86e243e22	1.0	True	False	True	False	True	0	7	2
S_3c6e9a9b3074fa9a	S_cdc1081cf7a6c5f2	2.0	True	False	False	False	True	0	7	2
S_3c6e9a9b3074fa9a	S_86495de434b3d2eb	1.0	True	False	True	False	True	0	6	2
S_3c6e9a9b3074fa9a	S_d3fc6e2b3a7af478	2.0	True	False	True	False	True	0	7	2
S_3c6e9a9b3074fa9a	S_f3b9479a262f4771	1.0	True	False	True	False	True	0	7	2
S_3c6e9a9b3074fa9a	S_a943af68cf24ab88	1.5	True	False	False	False	True	0	8	2
S_3c6e9a9b3074fa9a	S_00a875ec0869bc2f	2.0	True	False	False	False	True	0	7	2
S_3c6e9a9b3074fa9a	S_ae9932755d776898	1.5	True	False	True	False	True	0	8	2
S_3c6e9a9b3074fa9a	S_40b74716d81cde6a	2.0	True	False	False	False	True	0	7	2
S_3c6e9a9b3074fa9a	S_1a54517d355385ca	1.0	True	False	True	False	True	0	6	2
S_3c6e9a9b3074fa9a	S_3524a66ae547fd08	1.0	True	False	True	False	True	0	6	1
S_3c6e9a9b3074fa9a	S_630425985295904f	1.0	True	False	True	False	True	0	6	1
S_3c6e9a9b3074fa9a	S_8f0c0aebe8e74209	1.0	True	False	True	False	True	0	6	1
S_3c6e9a9b3074fa9a	S_3e32eef09f110b4f	0.5	True	False	True	False	True	0	7	2
S_3c6e9a9b3074fa9a	S_505de4a8c8f98da1	1.0	True	False	True	False	True	0	6	2
S_3c6e9a9b3074fa9a	S_8b93604eefa4872d	2.0	True	False	False	False	True	1	6	1
S_3c6e9a9b3074fa9a	S_96c6064b350d1aae	2.0	True	False	False	False	True	1	6	1
S_3c6e9a9b3074fa9a	S_e84f0e8ece696b7b	1.5	True	False	False	False	True	1	7	1
S_3c6e9a9b3074fa9a	S_e0cf72f998a2fed0	2.0	True	False	False	False	True	1	6	1
S_3c6e9a9b3074fa9a	S_6d5441eb8056bdee	2.0	True	False	False	False	True	1	6	2
S_3c6e9a9b3074fa9a	S_a7ad98fbb79a0424	3.0	True	False	True	False	False	1	9	2
S_3c6e9a9b3074fa9a	S_66e1090633ebd78d	1.0	True	False	True	False	False	1	9	2
S_3c6e9a9b3074fa9a	S_7f90ab6f78579f94	1.5	True	False	False	False	True	1	8	2
S_3c6e9a9b3074fa9a	S_e49f28169b614636	2.0	True	False	False	False	True	1	7	2
S_3c6e9a9b3074fa9a	S_cd4876326c94be20	3.0	True	False	False	False	True	1	7	2
S_3c6e9a9b3074fa9a	S_1cbfaa7f41c55561	2.0	True	False	False	False	True	1	6	2
S_3c6e9a9b3074fa9a	S_c697b3861cab20f6	2.5	True	False	False	False	True	1	6	2
S_3c6e9a9b3074fa9a	S_193ec216297d178c	2.0	True	False	False	False	True	1	6	2
S_3c6e9a9b3074fa9a	S_1c9aecbb04feade8	2.0	True	False	False	False	True	1	6	2
S_3c6e9a9b3074fa9a	S_eed6ae0a6ff6efb6	3.0	True	False	False	False	True	1	5	2
S_3c6e9a9b3074fa9a	S_be35bc30f59afaa3	1.5	True	False	False	False	True	1	7	2
S_3c6e9a9b3074fa9a	S_30e89819e47f4fdf	2.5	True	False	False	False	True	1	5	2
S_3c6e9a9b3074fa9a	S_9dc1bde44d889f9d	3.0	True	False	False	False	True	1	7	2
S_3c6e9a9b3074fa9a	S_83df4732306f1abc	2.0	True	False	False	False	True	1	6	2
S_3c6e9a9b3074fa9a	S_075744b051db8137	2.0	True	False	True	False	True	1	7	2
S_3c6e9a9b3074fa9a	S_006b962ba0cc621d	1.5	True	False	False	False	True	1	7	2
S_3c6e9a9b3074fa9a	S_f5e7de7a0dad26d4	2.0	True	False	False	False	False	1	9	2
S_3c6e9a9b3074fa9a	S_22fe690ff311c208	2.5	True	False	False	False	True	1	8	2
S_3c6e9a9b3074fa9a	S_820b4fd5ac9340af	3.0	True	False	False	False	True	1	7	2
S_3c6e9a9b3074fa9a	S_077f04df49d9c397	4.0	True	False	False	False	True	1	7	2
S_3c6e9a9b3074fa9a	S_ef1f30b70d1d854b	3.5	True	False	False	False	True	1	6	2
S_3c6e9a9b3074fa9a	S_86842fef31d0d7db	4.0	True	False	False	False	True	1	7	2
S_3c6e9a9b3074fa9a	S_1a579d04354ef314	2.0	True	False	True	False	False	1	9	2
S_3c6e9a9b3074fa9a	S_b1066af07213cb52	3.0	True	False	False	False	True	1	7	2
S_3c6e9a9b3074fa9a	S_7538b329da11f3d7	2.0	True	False	False	False	True	1	6	2
S_3c6e9a9b3074fa9a	S_f0bf7a17e5e72bfd	2.0	True	False	False	False	True	1	6	1
S_3c6e9a9b3074fa9a	S_1302cd0d35cfc65c	2.0	True	False	False	False	True	1	6	1
S_3c6e9a9b3074fa9a	S_9e65a519525b79b8	0.5	True	False	True	False	True	0	8	2
S_3c6e9a9b3074fa9a	S_9cfddd959a8b1283	1.0	True	False	True	False	True	0	7	2
S_3c6e9a9b3074fa9a	S_4ac866261d5e6073	2.0	True	False	False	False	True	1	7	2
S_3c6e9a9b3074fa9a	S_d4557872d01fc093	3.0	True	False	False	False	True	1	7	2
S_3c6e9a9b3074fa9a	S_47a11250b7650988	1.0	True	False	True	False	True	0	6	2
S_3c6e9a9b3074fa9a	S_04e451e3ca076a0c	1.0	True	False	True	False	True	0	6	2
S_3c6e9a9b3074fa9a	S_90d76a0945f80d5a	1.5	True	False	False	False	True	0	7	2
S_290f55ac0a9fde1e	S_141c02ea224276d3	0.0	True	True	True	True	False	0	6	2
S_290f55ac0a9fde1e	S_fa38bc79b89e9d7d	0.0	True	True	True	True	False	0	6	1
S_290f55ac0a9fde1e	S_db8ae7b49b709df8	0.0	True	True	True	True	False	0	6	1
S_290f55ac0a9fde1e	S_b3559173051f70bf	0.0	True	True	True	True	False	0	6	1
S_290f55ac0a9fde1e	S_4d0f4320f41661d1	0.0	True	True	True	True	False	0	6	1
S_290f55ac0a9fde1e	S_39f924e25c56fcc9	1.0	True	True	True	True	False	0	6	1
S_290f55ac0a9fde1e	S_3c6e9a9b3074fa9a	1.0	True	True	True	True	False	0	7	2
S_290f55ac0a9fde1e	S_35206d8fc486755a	0.0	True	True	True	True	False	0	6	2
S_290f55ac0a9fde1e	S_869b31620288665b	0.0	True	True	True	True	False	0	6	2
S_290f55ac0a9fde1e	S_cbb65594bf0fba3d	1.5	True	True	True	True	False	0	7	2
S_290f55ac0a9fde1e	S_9a8a59a28244cc09	1.0	True	True	True	True	False	0	7	2
S_290f55ac0a9fde1e	S_50c6b80143cc1429	0.5	True	True	True	True	False	0	7	2
S_290f55ac0a9fde1e	S_785e39751ff08e10	1.5	True	True	True	True	False	0	7	2
S_290f55ac0a9fde1e	S_ae8f0abfff836db0	0.0	True	True	True	True	False	0	7	2
S_290f55ac0a9fde1e	S_5630aa629ac2ff38	1.0	True	True	True	True	False	0	7	2
S_290f55ac0a9fde1e	S_61ba77137e9b9832	0.5	True	False	True	False	True	0	6	2
S_290f55ac0a9fde1e	S_a3d0587a6ac1ff5a	0.0	True	True	True	True	False	0	6	2
S_290f55ac0a9fde1e	S_dce69638eba115a2	1.0	True	True	True	True	False	0	7	2
S_290f55ac0a9fde1e	S_cb0a561f41363064	1.0	True	False	True	False	True	0	5	2
S_290f55ac0a9fde1e	S_0136d81f1be32780	1.0	True	True	True	True	False	0	7	2
S_290f55ac0a9fde1e	S_4e2242c1caf68a2f	0.0	True	True	True	True	False	0	6	2
S_290f55ac0a9fde1e	S_e98095bd646c5f52	0.5	True	True	True	True	False	0	7	2
S_290f55ac0a9fde1e	S_b7f328f86e243e22	0.0	True	True	True	True	False	0	7	2
S_290f55ac0a9fde1e	S_cdc1081cf7a6c5f2	1.0	True	True	True	True	False	0	7	2
S_290f55ac0a9fde1e	S_86495de434b3d2eb	0.0	True	True	True	True	False	0	6	2
S_290f55ac0a9fde1e	S_d3fc6e2b3a7af478	1.0	True	True	True	True	False	0	7	2
S_290f55ac0a9fde1e	S_f3b9479a262f4771	0.0	True	True	True	True	False	0	7	2
S_290f55ac0a9fde1e	S_a943af68cf24ab88	1.5	True	True	False	False	False	0	7	2
S_290f55ac0a9fde1e	S_00a875ec0869bc2f	1.0	True	True	True	True	False	0	7	2
S_290f55ac0a9fde1e	S_ae9932755d776898	1.5	True	True	True	True	False	0	7	2
S_290f55ac0a9fde1e	S_40b74716d81cde6a	1.0	True	True	True	True	False	0	7	2
S_290f55ac0a9fde1e	S_1a54517d355385ca	0.0	True	True	True	True	False	0	6	2
S_290f55ac0a9fde1e	S_3524a66ae547fd08	0.0	True	True	True	True	False	0	6	1
S_290f55ac0a9fde1e	S_630425985295904f	0.0	True	True	True	True	False	0	6	1
S_290f55ac0a9fde1e	S_8f0c0aebe8e74209	0.0	True	True	True	True	False	0	6	1
S_290f55ac0a9fde1e	S_3e32eef09f110b4f	0.5	True	True	True	True	False	0	6	2
S_290f55ac0a9fde1e	S_505de4a8c8f98da1	0.0	True	True	True	True	False	0	6	2
S_290f55ac0a9fde1e	S_8b93604eefa4872d	1.0	True	True	True	True	False	0	6	1
S_290f55ac0a9fde1e	S_96c6064b350d1aae	1.0	True	True	True	True	False	0	6	1
S_290f55ac0a9fde1e	S_e84f0e8ece696b7b	1.5	True	True	False	False	False	0	6	1
S_290f55ac0a9fde1e	S_e0cf72f998a2fed0	1.0	True	True	True	True	False	0	6	1
S_290f55ac0a9fde1e	S_6d5441eb8056bdee	1.0	True	True	True	True	False	0	6	2
S_290f55ac0a9fde1e	S_a7ad98fbb79a0424	4.0	True	True	False	False	False	0	7	2
S_290f55ac0a9fde1e	S_66e1090633ebd78d	2.0	True	True	False	False	False	0	7	2
S_290f55ac0a9fde1e	S_7f90ab6f78579f94	1.5	True	True	False	False	False	0	7	2
S_290f55ac0a9fde1e	S_e49f28169b614636	1.0	True	True	True	True	False	0	7	2
S_290f55ac0a9fde1e	S_cd4876326c94be20	2.0	True	True	False	False	False	0	7	2
S_290f55ac0a9fde1e	S_1cbfaa7f41c55561	1.0	True	True	True	True	False	0	6	2
S_290f55ac0a9fde1e	S_c697b3861cab20f6	1.5	True	False	False	False	True	0	6	2
S_290f55ac0a9fde1e	S_193ec216297d178c	1.0	True	True	True	True	False	0	6	2
S_290f55ac0a9fde1e	S_1c9aecbb04feade8	1.0	True	True	True	True	False	0	6	2
S_290f55ac0a9fde1e	S_eed6ae0a6ff6efb6	2.0	True	False	False	False	True	0	5	2
S_290f55ac0a9fde1e	S_be35bc30f59afaa3	1.5	True	True	False	False	False	0	6	2
S_290f55ac0a9fde1e	S_30e89819e47f4fdf	1.5	True	False	False	False	True	0	5	2
S_290f55ac0a9fde1e	S_9dc1bde44d889f9d	2.0	True	True	False	False	False	0	7	2
S_290f55ac0a9fde1e	S_83df4732306f1abc	1.0	True	True	True	True	False	0	6	2
S_290f55ac0a9fde1e	S_075744b051db8137	1.0	True	True	True	True	False	0	7	2
S_290f55ac0a9fde1e	S_006b962ba0cc621d	1.5	True	True	False	False	False	0	6	2
S_290f55ac0a9fde1e	S_f5e7de7a0dad26d4	3.0	True	True	False	False	False	0	7	2
S_290f55ac0a9fde1e	S_22fe690ff311c208	2.5	True	True	False	False	False	0	7	2
S_290f55ac0a9fde1e	S_820b4fd5ac9340af	2.0	True	True	False	False	False	0	7	2
S_290f55ac0a9fde1e	S_077f04df49d9c397	3.0	True	True	False	False	False	0	7	2
S_290f55ac0a9fde1e	S_ef1f30b70d1d854b	2.5	True	False	False	False	True	0	6	2
S_290f55ac0a9fde1e	S_86842fef31d0d7db	3.0	True	True	False	False	False	0	7	2
S_290f55ac0a9fde1e	S_1a579d04354ef314	3.0	True	True	False	False	False	0	7	2
S_290f55ac0a9fde1e	S_b1066af07213cb52	2.0	True	True	True	True	False	0	7	2
S_290f55ac0a9fde1e	S_7538b329da11f3d7	1.0	True	True	True	True	False	0	6	2
S_290f55ac0a9fde1e	S_f0bf7a17e5e72bfd	1.0	True	True	True	True	False	0	6	1
S_290f55ac0a9fde1e	S_1302cd0d35cfc65c	1.0	True	True	True	True	False	0	6	1
S_290f55ac0a9fde1e	S_9e65a519525b79b8	0.5	True	True	True	True	False	0	7	2
S_290f55ac0a9fde1e	S_9cfddd959a8b1283	0.0	True	True	True	True	False	0	7	2
S_290f55ac0a9fde1e	S_4ac866261d5e6073	1.0	True	True	True	True	False	0	7	2
S_290f55ac0a9fde1e	S_d4557872d01fc093	2.0	True	True	False	False	False	0	7	2
S_290f55ac0a9fde1e	S_47a11250b7650988	0.0	True	True	True	True	False	0	6	2
S_290f55ac0a9fde1e	S_04e451e3ca076a0c	0.0	True	True	True	True	False	0	6	2
S_290f55ac0a9fde1e	S_90d76a0945f80d5a	1.5	True	True	False	False	False	0	6	2
S_35206d8fc486755a	S_141c02ea224276d3	0.0	True	True	True	True	False	0	6	2
S_35206d8fc486755a	S_fa38bc79b89e9d7d	0.0	True	True	True	True	False	0	6	1
S_35206d8fc486755a	S_db8ae7b49b709df8	0.0	True	True	True	True	False	0	6	1
S_35206d8fc486755a	S_b3559173051f70bf	0.0	True	True	True	True	False	0	6	1
S_35206d8fc486755a	S_4d0f4320f41661d1	1.0	True	True	True	True	False	0	6	1
S_35206d8fc486755a	S_39f924e25c56fcc9	1.0	True	True	True	True	False	0	6	1
S_35206d8fc486755a	S_3c6e9a9b3074fa9a	1.0	True	True	True	True	False	0	6	2
S_35206d8fc486755a	S_290f55ac0a9fde1e	0.0	True	True	True	True	False	0	6	2
S_35206d8fc486755a	S_869b31620288665b	0.0	True	True	True	True	False	0	6	2
S_35206d8fc486755a	S_cbb65594bf0fba3d	1.5	True	True	True	True	False	0	7	2
S_35206d8fc486755a	S_9a8a59a28244cc09	1.0	True	True	True	True	False	0	7	2
S_35206d8fc486755a	S_50c6b80143cc1429	0.5	True	True	True	True	False	0	7	2
S_35206d8fc486755a	S_785e39751ff08e10	1.5	True	True	True	True	False	0	7	2
S_35206d8fc486755a	S_ae8f0abfff836db0	0.0	True	True	True	True	False	0	7	2
S_35206d8fc486755a	S_5630aa629ac2ff38	1.0	True	True	True	True	False	0	7	2
S_35206d8fc486755a	S_61ba77137e9b9832	0.5	True	False	True	False	True	0	6	2
S_35206d8fc486755a	S_a3d0587a6ac1ff5a	0.0	True	True	True	True	False	0	6	2
S_35206d8fc486755a	S_dce69638eba115a2	1.0	True	True	True	True	False	0	7	2
S_35206d8fc486755a	S_cb0a561f41363064	1.0	True	False	True	False	True	0	5	2
S_35206d8fc486755a	S_0136d81f1be32780	0.0	True	True	True	True	False	0	7	2
S_35206d8fc486755a	S_4e2242c1caf68a2f	0.0	True	True	True	True	False	0	7	2
S_35206d8fc486755a	S_e98095bd646c5f52	1.5	True	True	True	True	False	0	7	2
S_35206d8fc486755a	S_b7f328f86e243e22	1.0	True	True	True	True	False	0	7	2
S_35206d8fc486755a	S_cdc1081cf7a6c5f2	2.0	True	True	False	False	False	0	7	2
S_35206d8fc486755a	S_86495de434b3d2eb	1.0	True	True	True	True	False	0	6	2
S_35206d8fc486755a	S_d3fc6e2b3a7af478	2.0	True	True	True	True	False	0	7	2
S_35206d8fc486755a	S_f3b9479a262f4771	0.0	True	True	True	True	False	0	6	2
S_35206d8fc486755a	S_a943af68cf24ab88	1.5	True	True	False	False	False	0	7	2
S_35206d8fc486755a	S_00a875ec0869bc2f	1.0	True	True	True	True	False	0	7	2
S_35206d8fc486755a	S_ae9932755d776898	2.5	True	True	False	False	False	0	7	2
S_35206d8fc486755a	S_40b74716d81cde6a	2.0	True	True	False	True	False	0	7	2
S_35206d8fc486755a	S_1a54517d355385ca	0.0	True	True	True	True	False	0	6	2
S_35206d8fc486755a	S_3524a66ae547fd08	0.0	True	True	True	True	False	0	6	1
S_35206d8fc486755a	S_630425985295904f	0.0	True	True	True	True	False	0	6	1
S_35206d8fc486755a	S_8f0c0aebe8e74209	0.0	True	True	True	True	False	0	6	1
S_35206d8fc486755a	S_3e32eef09f110b4f	0.5	True	True	True	True	False	0	6	2
S_35206d8fc486755a	S_505de4a8c8f98da1	0.0	True	True	True	True	False	0	6	2
S_35206d8fc486755a	S_8b93604eefa4872d	1.0	True	True	True	True	False	0	6	1
S_35206d8fc486755a	S_96c6064b350d1aae	1.0	True	True	True	True	False	0	6	1
S_35206d8fc486755a	S_e84f0e8ece696b7b	1.5	True	True	False	False	False	0	6	1
S_35206d8fc486755a	S_e0cf72f998a2fed0	1.0	True	True	True	True	False	0	6	1
S_35206d8fc486755a	S_6d5441eb8056bdee	1.0	True	True	True	True	False	0	6	2
S_35206d8fc486755a	S_a7ad98fbb79a0424	4.0	True	True	False	False	False	0	7	2
S_35206d8fc486755a	S_66e1090633ebd78d	2.0	True	True	False	False	False	0	7	2
S_35206d8fc486755a	S_7f90ab6f78579f94	1.5	True	True	False	False	False	0	7	2
S_35206d8fc486755a	S_e49f28169b614636	1.0	True	True	True	True	False	0	7	2
S_35206d8fc486755a	S_cd4876326c94be20	2.0	True	True	False	False	False	0	7	2
S_35206d8fc486755a	S_1cbfaa7f41c55561	1.0	True	True	True	True	False	0	6	2
S_35206d8fc486755a	S_c697b3861cab20f6	1.5	True	False	False	False	True	0	6	2
S_35206d8fc486755a	S_193ec216297d178c	1.0	True	True	True	True	False	0	6	2
S_35206d8fc486755a	S_1c9aecbb04feade8	1.0	True	True	True	True	False	0	6	2
S_35206d8fc486755a	S_eed6ae0a6ff6efb6	2.0	True	False	False	False	True	0	5	2
S_35206d8fc486755a	S_be35bc30f59afaa3	1.5	True	True	False	False	False	0	6	2
S_35206d8fc486755a	S_30e89819e47f4fdf	1.5	True	False	False	False	True	0	5	2
S_35206d8fc486755a	S_9dc1bde44d889f9d	1.0	True	True	True	True	False	0	7	2
S_35206d8fc486755a	S_83df4732306f1abc	1.0	True	True	True	True	False	0	7	2
S_35206d8fc486755a	S_075744b051db8137	2.0	True	True	True	True	False	0	7	2
S_35206d8fc486755a	S_006b962ba0cc621d	1.5	True	True	False	False	False	0	6	2
S_35206d8fc486755a	S_f5e7de7a0dad26d4	3.0	True	True	False	False	False	0	7	2
S_35206d8fc486755a	S_22fe690ff311c208	2.5	True	True	False	False	False	0	7	2
S_35206d8fc486755a	S_820b4fd5ac9340af	2.0	True	True	False	False	False	0	7	2
S_35206d8fc486755a	S_077f04df49d9c397	3.0	True	True	False	False	False	0	7	2
S_35206d8fc486755a	S_ef1f30b70d1d854b	2.5	True	False	False	False	True	0	6	2
S_35206d8fc486755a	S_86842fef31d0d7db	2.0	True	True	True	True	False	0	7	2
S_35206d8fc486755a	S_1a579d04354ef314	4.0	True	True	False	False	False	0	7	2
S_35206d8fc486755a	S_b1066af07213cb52	3.0	True	True	False	False	False	0	7	2
S_35206d8fc486755a	S_7538b329da11f3d7	1.0	True	True	True	True	False	0	6	2
S_35206d8fc486755a	S_f0bf7a17e5e72bfd	1.0	True	True	True	True	False	0	6	1
S_35206d8fc486755a	S_1302cd0d35cfc65c	1.0	True	True	True	True	False	0	6	1
S_35206d8fc486755a	S_9e65a519525b79b8	0.5	True	True	True	True	False	0	7	2
S_35206d8fc486755a	S_9cfddd959a8b1283	0.0	True	True	True	True	False	0	7	2
S_35206d8fc486755a	S_4ac866261d5e6073	1.0	True	True	True	True	False	0	7	2
S_35206d8fc486755a	S_d4557872d01fc093	2.0	True	True	False	False	False	0	7	2
S_35206d8fc486755a	S_47a11250b7650988	0.0	True	True	True	True	False	0	6	2
S_35206d8fc486755a	S_04e451e3ca076a0c	0.0	True	True	True	True	False	0	6	2
S_35206d8fc486755a	S_90d76a0945f80d5a	1.5	True	True	False	False	False	0	6	2
S_869b31620288665b	S_141c02ea224276d3	0.0	True	True	True	True	False	0	6	2
S_869b31620288665b	S_fa38bc79b89e9d7d	0.0	True	True	True	True	False	0	6	1
S_869b31620288665b	S_db8ae7b49b709df8	0.0	True	True	True	True	False	0	6	1
S_869b31620288665b	S_b3559173051f70bf	0.0	True	True	True	True	False	0	6	1
S_869b31620288665b	S_4d0f4320f41661d1	1.0	True	True	True	True	False	0	6	1
S_869b31620288665b	S_39f924e25c56fcc9	1.0	True	True	True	True	False	0	6	1
S_869b31620288665b	S_3c6e9a9b3074fa9a	1.0	True	True	True	True	False	0	6	2
S_869b31620288665b	S_290f55ac0a9fde1e	0.0	True	True	True	True	False	0	6	2
S_869b31620288665b	S_35206d8fc486755a	0.0	True	True	True	True	False	0	6	2
S_869b31620288665b	S_cbb65594bf0fba3d	1.5	True	True	True	True	False	0	7	2
S_869b31620288665b	S_9a8a59a28244cc09	1.0	True	True	True	True	False	0	7	2
S_869b31620288665b	S_50c6b80143cc1429	0.5	True	True	True	True	False	0	7	2
S_869b31620288665b	S_785e39751ff08e10	1.5	True	True	True	True	False	0	7	2
S_869b31620288665b	S_ae8f0abfff836db0	0.0	True	True	True	True	False	0	7	2
S_869b31620288665b	S_5630aa629ac2ff38	1.0	True	True	True	True	False	0	7	2
S_869b31620288665b	S_61ba77137e9b9832	0.5	True	False	True	False	True	0	6	2
S_869b31620288665b	S_a3d0587a6ac1ff5a	0.0	True	True	True	True	False	0	6	2
S_869b31620288665b	S_dce69638eba115a2	0.0	True	True	True	True	False	0	7	2
S_869b31620288665b	S_cb0a561f41363064	1.0	True	False	True	False	True	0	6	2
S_869b31620288665b	S_0136d81f1be32780	1.0	True	True	True	True	False	0	7	2
S_869b31620288665b	S_4e2242c1caf68a2f	0.0	True	True	True	True	False	0	6	2
S_869b31620288665b	S_e98095bd646c5f52	1.5	True	True	True	True	False	0	7	2
S_869b31620288665b	S_b7f328f86e243e22	1.0	True	True	True	True	False	0	7	2
S_869b31620288665b	S_cdc1081cf7a6c5f2	2.0	True	True	False	False	False	0	7	2
S_869b31620288665b	S_86495de434b3d2eb	1.0	True	True	True	True	False	0	6	2
S_869b31620288665b	S_d3fc6e2b3a7af478	1.0	True	True	True	True	False	0	7	2
S_869b31620288665b	S_f3b9479a262f4771	0.0	True	True	True	True	False	0	6	2
S_869b31620288665b	S_a943af68cf24ab88	1.5	True	True	False	False	False	0	7	2
S_869b31620288665b	S_00a875ec0869bc2f	1.0	True	True	True	True	False	0	7	2
S_869b31620288665b	S_ae9932755d776898	2.5	True	True	False	False	False	0	7	2
S_869b31620288665b	S_40b74716d81cde6a	2.0	True	True	False	True	False	0	7	2
S_869b31620288665b	S_1a54517d355385ca	0.0	True	True	True	True	False	0	6	2
S_869b31620288665b	S_3524a66ae547fd08	0.0	True	True	True	True	False	0	6	1
S_869b31620288665b	S_630425985295904f	0.0	True	True	True	True	False	0	6	1
S_869b31620288665b	S_8f0c0aebe8e74209	0.0	True	True	True	True	False	0	6	1
S_869b31620288665b	S_3e32eef09f110b4f	0.5	True	True	True	True	False	0	6	2
S_869b31620288665b	S_505de4a8c8f98da1	0.0	True	True	True	True	False	0	6	2
S_869b31620288665b	S_8b93604eefa4872d	1.0	True	True	True	True	False	0	6	1
S_869b31620288665b	S_96c6064b350d1aae	1.0	True	True	True	True	False	0	6	1
S_869b31620288665b	S_e84f0e8ece696b7b	1.5	True	True	False	False	False	0	6	1
S_869b31620288665b	S_e0cf72f998a2fed0	1.0	True	True	True	True	False	0	6	1
S_869b31620288665b	S_6d5441eb8056bdee	1.0	True	True	True	True	False	0	6	2
S_869b31620288665b	S_a7ad98fbb79a0424	4.0	True	True	False	False	False	0	7	2
S_869b31620288665b	S_66e1090633ebd78d	2.0	True	True	False	False	False	0	7	2
S_869b31620288665b	S_7f90ab6f78579f94	1.5	True	True	False	False	False	0	7	2
S_869b31620288665b	S_e49f28169b614636	1.0	True	True	True	True	False	0	7	2
S_869b31620288665b	S_cd4876326c94be20	2.0	True	True	False	False	False	0	7	2
S_869b31620288665b	S_1cbfaa7f41c55561	1.0	True	True	True	True	False	0	6	2
S_869b31620288665b	S_c697b3861cab20f6	1.5	True	False	False	False	True	0	6	2
S_869b31620288665b	S_193ec216297d178c	1.0	True	True	True	True	False	0	6	2
S_869b31620288665b	S_1c9aecbb04feade8	1.0	True	True	True	True	False	0	7	2
S_869b31620288665b	S_eed6ae0a6ff6efb6	2.0	True	False	False	False	True	0	6	2
S_869b31620288665b	S_be35bc30f59afaa3	1.5	True	True	False	False	False	0	7	2
S_869b31620288665b	S_30e89819e47f4fdf	1.5	True	False	False	False	True	0	6	2
S_869b31620288665b	S_9dc1bde44d889f9d	2.0	True	True	False	False	False	0	7	2
S_869b31620288665b	S_83df4732306f1abc	1.0	True	True	True	True	False	0	6	2
S_869b31620288665b	S_075744b051db8137	2.0	True	True	True	True	False	0	7	2
S_869b31620288665b	S_006b962ba0cc621d	1.5	True	True	False	False	False	0	6	2
S_869b31620288665b	S_f5e7de7a0dad26d4	3.0	True	True	False	False	False	0	7	2
S_869b31620288665b	S_22fe690ff311c208	2.5	True	True	False	False	False	0	7	2
S_869b31620288665b	S_820b4fd5ac9340af	2.0	True	True	False	False	False	0	7	2
S_869b31620288665b	S_077f04df49d9c397	3.0	True	True	False	False	False	0	7	2
S_869b31620288665b	S_ef1f30b70d1d854b	2.5	True	False	False	False	True	0	6	2
S_869b31620288665b	S_86842fef31d0d7db	3.0	True	True	False	False	False	0	7	2
S_869b31620288665b	S_1a579d04354ef314	4.0	True	True	False	False	False	0	7	2
S_869b31620288665b	S_b1066af07213cb52	3.0	True	True	False	False	False	0	7	2
S_869b31620288665b	S_7538b329da11f3d7	1.0	True	True	True	True	False	0	6	2
S_869b31620288665b	S_f0bf7a17e5e72bfd	1.0	True	True	True	True	False	0	6	1
S_869b31620288665b	S_1302cd0d35cfc65c	1.0	True	True	True	True	False	0	6	1
S_869b31620288665b	S_9e65a519525b79b8	0.5	True	True	True	True	False	0	7	2
S_869b31620288665b	S_9cfddd959a8b1283	0.0	True	True	True	True	False	0	7	2
S_869b31620288665b	S_4ac866261d5e6073	1.0	True	True	True	True	False	0	7	2
S_869b31620288665b	S_d4557872d01fc093	2.0	True	True	False	False	False	0	7	2
S_869b31620288665b	S_47a11250b7650988	0.0	True	True	True	True	False	0	6	2
S_869b31620288665b	S_04e451e3ca076a0c	0.0	True	True	True	True	False	0	6	2
S_869b31620288665b	S_90d76a0945f80d5a	1.5	True	True	False	False	False	0	6	2
S_cbb65594bf0fba3d	S_141c02ea224276d3	1.5	True	False	False	False	True	0	7	2
S_cbb65594bf0fba3d	S_fa38bc79b89e9d7d	1.5	True	False	False	False	True	0	7	1
S_cbb65594bf0fba3d	S_db8ae7b49b709df8	1.5	True	False	False	False	True	0	7	1
S_cbb65594bf0fba3d	S_b3559173051f70bf	1.5	True	False	False	False	True	0	7	1
S_cbb65594bf0fba3d	S_4d0f4320f41661d1	2.5	True	False	False	False	True	0	7	1
S_cbb65594bf0fba3d	S_39f924e25c56fcc9	2.5	True	False	False	False	True	0	7	1
S_cbb65594bf0fba3d	S_3c6e9a9b3074fa9a	0.5	True	False	True	False	True	0	9	2
S_cbb65594bf0fba3d	S_290f55ac0a9fde1e	1.5	True	False	False	False	True	0	7	2
S_cbb65594bf0fba3d	S_35206d8fc486755a	1.5	True	False	False	False	True	0	7	2
S_cbb65594bf0fba3d	S_869b31620288665b	1.5	True	False	False	False	True	0	7	2
S_cbb65594bf0fba3d	S_9a8a59a28244cc09	0.5	True	False	True	False	True	0	10	2
S_cbb65594bf0fba3d	S_50c6b80143cc1429	1.0	True	False	True	False	True	0	9	2
S_cbb65594bf0fba3d	S_785e39751ff08e10	2.0	True	False	True	False	True	0	9	2
S_cbb65594bf0fba3d	S_ae8f0abfff836db0	1.5	True	False	False	False	True	0	8	2
S_cbb65594bf0fba3d	S_5630aa629ac2ff38	2.5	True	False	False	False	True	0	8	2
S_cbb65594bf0fba3d	S_61ba77137e9b9832	2.0	True	False	False	False	True	0	7	2
S_cbb65594bf0fba3d	S_a3d0587a6ac1ff5a	1.5	True	False	False	False	True	0	7	2
S_cbb65594bf0fba3d	S_dce69638eba115a2	2.5	True	False	False	False	True	0	8	2
S_cbb65594bf0fba3d	S_cb0a561f41363064	2.5	True	False	False	False	True	0	6	2
S_cbb65594bf0fba3d	S_0136d81f1be32780	2.5	True	False	False	False	True	0	8	2
S_cbb65594bf0fba3d	S_4e2242c1caf68a2f	1.5	True	False	False	False	True	0	7	2
S_cbb65594bf0fba3d	S_e98095bd646c5f52	2.0	True	False	False	False	True	0	9	2
S_cbb65594bf0fba3d	S_b7f328f86e243e22	2.5	True	False	False	False	True	0	8	2
S_cbb65594bf0fba3d	S_cdc1081cf7a6c5f2	3.5	True	False	False	False	True	0	8	2
S_cbb65594bf0fba3d	S_86495de434b3d2eb	2.5	True	False	False	False	True	0	7	2
S_cbb65594bf0fba3d	S_d3fc6e2b3a7af478	3.5	True	False	False	False	True	0	8	2
S_cbb65594bf0fba3d	S_f3b9479a262f4771	1.5	True	False	False	False	True	0	7	2
S_cbb65594bf0fba3d	S_a943af68cf24ab88	2.0	True	False	False	False	True	0	9	2
S_cbb65594bf0fba3d	S_00a875ec0869bc2f	2.5	True	False	False	False	True	0	8	2
S_cbb65594bf0fba3d	S_ae9932755d776898	3.0	True	False	False	False	True	0	9	2
S_cbb65594bf0fba3d	S_40b74716d81cde6a	3.5	True	False	False	False	True	0	8	2
S_cbb65594bf0fba3d	S_1a54517d355385ca	1.5	True	False	False	False	True	0	7	2
S_cbb65594bf0fba3d	S_3524a66ae547fd08	1.5	True	False	False	False	True	0	7	1
S_cbb65594bf0fba3d	S_630425985295904f	1.5	True	False	False	False	True	0	7	1
S_cbb65594bf0fba3d	S_8f0c0aebe8e74209	1.5	True	False	False	False	True	0	7	1
S_cbb65594bf0fba3d	S_3e32eef09f110b4f	1.0	True	False	True	False	True	0	8	2
S_cbb65594bf0fba3d	S_505de4a8c8f98da1	1.5	True	False	False	False	True	0	7	2
S_cbb65594bf0fba3d	S_8b93604eefa4872d	2.5	True	False	False	False	True	1	7	1
S_cbb65594bf0fba3d	S_96c6064b350d1aae	2.5	True	False	False	False	True	1	7	1
S_cbb65594bf0fba3d	S_e84f0e8ece696b7b	2.0	True	False	False	False	True	1	8	1
S_cbb65594bf0fba3d	S_e0cf72f998a2fed0	2.5	True	False	False	False	True	1	7	1
S_cbb65594bf0fba3d	S_6d5441eb8056bdee	2.5	True	False	False	False	True	1	7	2
S_cbb65594bf0fba3d	S_a7ad98fbb79a0424	2.5	True	False	True	False	False	1	11	2
S_cbb65594bf0fba3d	S_66e1090633ebd78d	1.5	True	False	True	False	True	1	10	2
S_cbb65594bf0fba3d	S_7f90ab6f78579f94	2.0	True	False	False	False	True	1	9	2
S_cbb65594bf0fba3d	S_e49f28169b614636	2.5	True	False	False	False	True	1	8	2
S_cbb65594bf0fba3d	S_cd4876326c94be20	3.5	True	False	False	False	True	1	8	2
S_cbb65594bf0fba3d	S_1cbfaa7f41c55561	2.5	True	False	False	False	True	1	7	2
S_cbb65594bf0fba3d	S_c697b3861cab20f6	3.0	True	False	False	False	True	1	7	2
S_cbb65594bf0fba3d	S_193ec216297d178c	2.5	True	False	False	False	True	1	7	2
S_cbb65594bf0fba3d	S_1c9aecbb04feade8	2.5	True	False	False	False	True	1	7	2
S_cbb65594bf0fba3d	S_eed6ae0a6ff6efb6	3.5	True	False	False	False	True	1	6	2
S_cbb65594bf0fba3d	S_be35bc30f59afaa3	2.0	True	False	False	False	True	1	8	2
S_cbb65594bf0fba3d	S_30e89819e47f4fdf	3.0	True	False	False	False	True	1	6	2
S_cbb65594bf0fba3d	S_9dc1bde44d889f9d	3.5	True	False	False	False	True	1	8	2
S_cbb65594bf0fba3d	S_83df4732306f1abc	2.5	True	False	False	False	True	1	7	2
S_cbb65594bf0fba3d	S_075744b051db8137	3.5	True	False	False	False	True	1	8	2
S_cbb65594bf0fba3d	S_006b962ba0cc621d	2.0	True	False	False	False	True	1	8	2
S_cbb65594bf0fba3d	S_f5e7de7a0dad26d4	2.5	True	False	False	False	True	1	10	2
S_cbb65594bf0fba3d	S_22fe690ff311c208	3.0	True	False	False	False	True	1	9	2
S_cbb65594bf0fba3d	S_820b4fd5ac9340af	3.5	True	False	False	False	True	1	8	2
S_cbb65594bf0fba3d	S_077f04df49d9c397	4.5	True	False	False	False	True	1	8	2
S_cbb65594bf0fba3d	S_ef1f30b70d1d854b	4.0	True	False	False	False	True	1	7	2
S_cbb65594bf0fba3d	S_86842fef31d0d7db	4.5	True	False	False	False	True	1	8	2
S_cbb65594bf0fba3d	S_1a579d04354ef314	3.5	True	False	False	False	True	1	10	2
S_cbb65594bf0fba3d	S_b1066af07213cb52	4.5	True	False	False	False	True	1	8	2
S_cbb65594bf0fba3d	S_7538b329da11f3d7	2.5	True	False	False	False	True	1	7	2
S_cbb65594bf0fba3d	S_f0bf7a17e5e72bfd	2.5	True	False	False	False	True	1	7	1
S_cbb65594bf0fba3d	S_1302cd0d35cfc65c	2.5	True	False	False	False	True	1	7	1
S_cbb65594bf0fba3d	S_9e65a519525b79b8	2.0	True	False	False	False	True	0	9	2
S_cbb65594bf0fba3d	S_9cfddd959a8b1283	2.5	True	False	False	False	True	0	8	2
S_cbb65594bf0fba3d	S_4ac866261d5e6073	3.5	True	False	False	False	True	1	8	2
S_cbb65594bf0fba3d	S_d4557872d01fc093	3.5	True	False	False	False	True	1	8	2
S_cbb65594bf0fba3d	S_47a11250b7650988	1.5	True	False	False	False	True	0	7	2
S_cbb65594bf0fba3d	S_04e451e3ca076a0c	1.5	True	False	False	False	True	0	7	2
S_cbb65594bf0fba3d	S_90d76a0945f80d5a	2.0	True	False	False	False	True	0	8	2
S_9a8a59a28244cc09	S_141c02ea224276d3	1.0	True	False	True	False	True	0	7	2
S_9a8a59a28244cc09	S_fa38bc79b89e9d7d	1.0	True	False	True	False	True	0	7	1
S_9a8a59a28244cc09	S_db8ae7b49b709df8	1.0	True	False	True	False	True	0	7	1
S_9a8a59a28244cc09	S_b3559173051f70bf	1.0	True	False	True	False	True	0	7	1
S_9a8a59a28244cc09	S_4d0f4320f41661d1	2.0	True	False	False	False	True	0	7	1
S_9a8a59a28244cc09	S_39f924e25c56fcc9	2.0	True	False	False	False	True	0	7	1
S_9a8a59a28244cc09	S_3c6e9a9b3074fa9a	0.0	True	True	True	True	False	0	9	2
S_9a8a59a28244cc09	S_290f55ac0a9fde1e	1.0	True	False	True	False	True	0	7	2
S_9a8a59a28244cc09	S_35206d8fc486755a	1.0	True	False	True	False	True	0	7	2
S_9a8a59a28244cc09	S_869b31620288665b	1.0	True	False	True	False	True	0	7	2
S_9a8a59a28244cc09	S_cbb65594bf0fba3d	0.5	True	True	True	True	False	0	10	2
S_9a8a59a28244cc09	S_50c6b80143cc1429	0.5	True	False	True	False	True	0	9	2
S_9a8a59a28244cc09	S_785e39751ff08e10	1.5	True	False	True	False	True	0	9	2
S_9a8a59a28244cc09	S_ae8f0abfff836db0	1.0	True	False	True	False	True	0	8	2
S_9a8a59a28244cc09	S_5630aa629ac2ff38	2.0	True	False	False	False	True	0	8	2
S_9a8a59a28244cc09	S_61ba77137e9b9832	1.5	True	False	True	False	True	0	7	2
S_9a8a59a28244cc09	S_a3d0587a6ac1ff5a	1.0	True	False	True	False	True	0	7	2
S_9a8a59a28244cc09	S_dce69638eba115a2	2.0	True	False	False	False	True	0	8	2
S_9a8a59a28244cc09	S_cb0a561f41363064	2.0	True	False	False	False	True	0	6	2
S_9a8a59a28244cc09	S_0136d81f1be32780	2.0	True	False	False	False	True	0	8	2
S_9a8a59a28244cc09	S_4e2242c1caf68a2f	1.0	True	False	True	False	True	0	7	2
S_9a8a59a28244cc09	S_e98095bd646c5f52	1.5	True	False	True	False	True	0	9	2
S_9a8a59a28244cc09	S_b7f328f86e243e22	2.0	True	False	False	False	True	0	8	2
S_9a8a59a28244cc09	S_cdc1081cf7a6c5f2	3.0	True	False	False	False	True	0	8	2
S_9a8a59a28244cc09	S_86495de434b3d2eb	2.0	True	False	False	False	True	0	7	2
S_9a8a59a28244cc09	S_d3fc6e2b3a7af478	3.0	True	False	False	False	True	0	8	2
S_9a8a59a28244cc09	S_f3b9479a262f4771	1.0	True	False	True	False	True	0	7	2
S_9a8a59a28244cc09	S_a943af68cf24ab88	1.5	True	False	False	False	True	0	9	2
S_9a8a59a28244cc09	S_00a875ec0869bc2f	2.0	True	False	False	False	True	0	8	2
S_9a8a59a28244cc09	S_ae9932755d776898	2.5	True	False	False	False	True	0	9	2
S_9a8a59a28244cc09	S_40b74716d81cde6a	3.0	True	False	False	False	True	0	8	2
S_9a8a59a28244cc09	S_1a54517d355385ca	1.0	True	False	True	False	True	0	7	2
S_9a8a59a28244cc09	S_3524a66ae547fd08	1.0	True	False	True	False	True	0	7	1
S_9a8a59a28244cc09	S_630425985295904f	1.0	True	False	True	False	True	0	7	1
S_9a8a59a28244cc09	S_8f0c0aebe8e74209	1.0	True	False	True	False	True	0	7	1
S_9a8a59a28244cc09	S_3e32eef09f110b4f	0.5	True	False	True	False	True	0	8	2
S_9a8a59a28244cc09	S_505de4a8c8f98da1	1.0	True	False	True	False	True	0	7	2
S_9a8a59a28244cc09	S_8b93604eefa4872d	2.0	True	False	False	False	True	1	7	1
S_9a8a59a28244cc09	S_96c6064b350d1aae	2.0	True	False	False	False	True	1	7	1
S_9a8a59a28244cc09	S_e84f0e8ece696b7b	1.5	True	False	False	False	True	1	8	1
S_9a8a59a28244cc09	S_e0cf72f998a2fed0	2.0	True	False	False	False	True	1	7	1
S_9a8a59a28244cc09	S_6d5441eb8056bdee	2.0	True	False	False	False	True	1	7	2
S_9a8a59a28244cc09	S_a7ad98fbb79a0424	3.0	True	False	True	False	False	1	10	2
S_9a8a59a28244cc09	S_66e1090633ebd78d	1.0	True	False	True	False	False	1	10	2
S_9a8a59a28244cc09	S_7f90ab6f78579f94	1.5	True	False	False	False	True	1	9	2
S_9a8a59a28244cc09	S_e49f28169b614636	2.0	True	False	False	False	True	1	8	2
S_9a8a59a28244cc09	S_cd4876326c94be20	3.0	True	False	False	False	True	1	8	2
S_9a8a59a28244cc09	S_1cbfaa7f41c55561	2.0	True	False	False	False	True	1	7	2
S_9a8a59a28244cc09	S_c697b3861cab20f6	2.5	True	False	False	False	True	1	7	2
S_9a8a59a28244cc09	S_193ec216297d178c	2.0	True	False	False	False	True	1	7	2
S_9a8a59a28244cc09	S_1c9aecbb04feade8	2.0	True	False	False	False	True	1	7	2
S_9a8a59a28244cc09	S_eed6ae0a6ff6efb6	3.0	True	False	False	False	True	1	6	2
S_9a8a59a28244cc09	S_be35bc30f59afaa3	1.5	True	False	False	False	True	1	8	2
S_9a8a59a28244cc09	S_30e89819e47f4fdf	2.5	True	False	False	False	True	1	6	2
S_9a8a59a28244cc09	S_9dc1bde44d889f9d	3.0	True	False	False	False	True	1	8	2
S_9a8a59a28244cc09	S_83df4732306f1abc	2.0	True	False	False	False	True	1	7	2
S_9a8a59a28244cc09	S_075744b051db8137	3.0	True	False	False	False	True	1	8	2
S_9a8a59a28244cc09	S_006b962ba0cc621d	1.5	True	False	False	False	True	1	8	2
S_9a8a59a28244cc09	S_f5e7de7a0dad26d4	2.0	True	False	False	False	False	1	10	2
S_9a8a59a28244cc09	S_22fe690ff311c208	2.5	True	False	False	False	True	1	9	2
S_9a8a59a28244cc09	S_820b4fd5ac9340af	3.0	True	False	False	False	True	1	8	2
S_9a8a59a28244cc09	S_077f04df49d9c397	4.0	True	False	False	False	True	1	8	2
S_9a8a59a28244cc09	S_ef1f30b70d1d854b	3.5	True	False	False	False	True	1	7	2
S_9a8a59a28244cc09	S_86842fef31d0d7db	4.0	True	False	False	False	True	1	8	2
S_9a8a59a28244cc09	S_1a579d04354ef314	3.0	True	False	False	False	False	1	10	2
S_9a8a59a28244cc09	S_b1066af07213cb52	4.0	True	False	False	False	True	1	8	2
S_9a8a59a28244cc09	S_7538b329da11f3d7	2.0	True	False	False	False	True	1	7	2
S_9a8a59a28244cc09	S_f0bf7a17e5e72bfd	2.0	True	False	False	False	True	1	7	1
S_9a8a59a28244cc09	S_1302cd0d35cfc65c	2.0	True	False	False	False	True	1	7	1
S_9a8a59a28244cc09	S_9e65a519525b79b8	1.5	True	False	False	False	True	0	9	2
S_9a8a59a28244cc09	S_9cfddd959a8b1283	2.0	True	False	False	False	True	0	8	2
S_9a8a59a28244cc09	S_4ac866261d5e6073	3.0	True	False	False	False	True	1	8	2
S_9a8a59a28244cc09	S_d4557872d01fc093	3.0	True	False	False	False	True	1	8	2
S_9a8a59a28244cc09	S_47a11250b7650988	1.0	True	False	True	False	True	0	7	2
S_9a8a59a28244cc09	S_04e451e3ca076a0c	1.0	True	False	True	False	True	0	7	2
S_9a8a59a28244cc09	S_90d76a0945f80d5a	1.5	True	False	False	False	True	0	8	2
S_50c6b80143cc1429	S_141c02ea224276d3	0.5	True	False	True	False	True	0	7	2
S_50c6b80143cc1429	S_fa38bc79b89e9d7d	0.5	True	False	True	False	True	0	7	1
S_50c6b80143cc1429	S_db8ae7b49b709df8	0.5	True	False	True	False	True	0	7	1
S_50c6b80143cc1429	S_b3559173051f70bf	0.5	True	False	True	False	True	0	7	1
S_50c6b80143cc1429	S_4d0f4320f41661d1	1.5	True	False	False	False	True	0	7	1
S_50c6b80143cc1429	S_39f924e25c56fcc9	1.5	True	False	False	False	True	0	7	1
S_50c6b80143cc1429	S_3c6e9a9b3074fa9a	0.5	True	True	True	True	False	0	8	2
S_50c6b80143cc1429	S_290f55ac0a9fde1e	0.5	True	False	True	False	True	0	7	2
S_50c6b80143cc1429	S_35206d8fc486755a	0.5	True	False	True	False	True	0	7	2
S_50c6b80143cc1429	S_869b31620288665b	0.5	True	False	True	False	True	0	7	2
S_50c6b80143cc1429	S_cbb65594bf0fba3d	1.0	True	True	True	True	False	0	9	2
S_50c6b80143cc1429	S_9a8a59a28244cc09	0.5	True	True	True	True	False	0	9	2
S_50c6b80143cc1429	S_785e39751ff08e10	1.0	True	True	True	True	False	0	9	2
S_50c6b80143cc1429	S_ae8f0abfff836db0	0.5	True	False	True	False	True	0	8	2
S_50c6b80143cc1429	S_5630aa629ac2ff38	1.5	True	False	False	False	True	0	8	2
S_50c6b80143cc1429	S_61ba77137e9b9832	1.0	True	False	True	False	True	0	7	2
S_50c6b80143cc1429	S_a3d0587a6ac1ff5a	0.5	True	False	True	False	True	0	7	2
S_50c6b80143cc1429	S_dce69638eba115a2	1.5	True	False	False	False	True	0	8	2
S_50c6b80143cc1429	S_cb0a561f41363064	1.5	True	False	True	False	True	0	6	2
S_50c6b80143cc1429	S_0136d81f1be32780	1.5	True	False	False	False	True	0	8	2
S_50c6b80143cc1429	S_4e2242c1caf68a2f	0.5	True	False	True	False	True	0	7	2
S_50c6b80143cc1429	S_e98095bd646c5f52	1.0	True	True	True	True	False	0	9	2
S_50c6b80143cc1429	S_b7f328f86e243e22	1.5	True	False	False	False	True	0	8	2
S_50c6b80143cc1429	S_cdc1081cf7a6c5f2	2.5	True	False	False	False	True	0	8	2
S_50c6b80143cc1429	S_86495de434b3d2eb	1.5	True	False	False	False	True	0	7	2
S_50c6b80143cc1429	S_d3fc6e2b3a7af478	2.5	True	False	False	False	True	0	8	2
S_50c6b80143cc1429	S_f3b9479a262f4771	0.5	True	False	True	False	True	0	7	2
S_50c6b80143cc1429	S_a943af68cf24ab88	1.0	True	True	True	True	False	0	9	2
S_50c6b80143cc1429	S_00a875ec0869bc2f	1.5	True	False	False	False	True	0	8	2
S_50c6b80143cc1429	S_ae9932755d776898	2.0	True	True	False	False	False	0	9	2
S_50c6b80143cc1429	S_40b74716d81cde6a	2.5	True	False	False	False	True	0	8	2
S_50c6b80143cc1429	S_1a54517d355385ca	0.5	True	False	True	False	True	0	7	2
S_50c6b80143cc1429	S_3524a66ae547fd08	0.5	True	False	True	False	True	0	7	1
S_50c6b80143cc1429	S_630425985295904f	0.5	True	False	True	False	True	0	7	1
S_50c6b80143cc1429	S_8f0c0aebe8e74209	0.5	True	False	True	False	True	0	7	1
S_50c6b80143cc1429	S_3e32eef09f110b4f	0.0	True	True	True	True	False	0	8	2
S_50c6b80143cc1429	S_505de4a8c8f98da1	0.5	True	False	True	False	True	0	7	2
S_50c6b80143cc1429	S_8b93604eefa4872d	1.5	True	False	False	False	True	1	7	1
S_50c6b80143cc1429	S_96c6064b350d1aae	1.5	True	False	False	False	True	1	7	1
S_50c6b80143cc1429	S_e84f0e8ece696b7b	1.0	True	False	True	False	False	1	8	1
S_50c6b80143cc1429	S_e0cf72f998a2fed0	1.5	True	False	False	False	True	1	7	1
S_50c6b80143cc1429	S_6d5441eb8056bdee	1.5	True	False	False	False	True	1	7	2
S_50c6b80143cc1429	S_a7ad98fbb79a0424	3.5	True	False	False	False	False	1	9	2
S_50c6b80143cc1429	S_66e1090633ebd78d	1.5	True	False	True	False	False	1	9	2
S_50c6b80143cc1429	S_7f90ab6f78579f94	1.0	True	False	True	False	False	1	9	2
S_50c6b80143cc1429	S_e49f28169b614636	1.5	True	False	False	False	True	1	8	2
S_50c6b80143cc1429	S_cd4876326c94be20	2.5	True	False	False	False	True	1	8	2
S_50c6b80143cc1429	S_1cbfaa7f41c55561	1.5	True	False	False	False	True	1	7	2
S_50c6b80143cc1429	S_c697b3861cab20f6	2.0	True	False	False	False	True	1	7	2
S_50c6b80143cc1429	S_193ec216297d178c	1.5	True	False	False	False	True	1	7	2
S_50c6b80143cc1429	S_1c9aecbb04feade8	1.5	True	False	False	False	True	1	7	2
S_50c6b80143cc1429	S_eed6ae0a6ff6efb6	2.5	True	False	False	False	True	1	6	2
S_50c6b80143cc1429	S_be35bc30f59afaa3	1.0	True	False	True	False	False	1	8	2
S_50c6b80143cc1429	S_30e89819e47f4fdf	2.0	True	False	False	False	True	1	6	2
S_50c6b80143cc1429	S_9dc1bde44d889f9d	2.5	True	False	False	False	True	1	8	2
S_50c6b80143cc1429	S_83df4732306f1abc	1.5	True	False	False	False	True	1	7	2
S_50c6b80143cc1429	S_075744b051db8137	2.5	True	False	False	False	True	1	8	2
S_50c6b80143cc1429	S_006b962ba0cc621d	1.0	True	False	True	False	False	1	8	2
S_50c6b80143cc1429	S_f5e7de7a0dad26d4	2.5	True	False	False	False	False	1	9	2
S_50c6b80143cc1429	S_22fe690ff311c208	2.0	True	False	False	False	False	1	9	2
S_50c6b80143cc1429	S_820b4fd5ac9340af	2.5	True	False	False	False	True	1	8	2
S_50c6b80143cc1429	S_077f04df49d9c397	3.5	True	False	False	False	True	1	8	2
S_50c6b80143cc1429	S_ef1f30b70d1d854b	3.0	True	False	False	False	True	1	7	2
S_50c6b80143cc1429	S_86842fef31d0d7db	3.5	True	False	False	False	True	1	8	2
S_50c6b80143cc1429	S_1a579d04354ef314	3.5	True	False	False	False	False	1	9	2
S_50c6b80143cc1429	S_b1066af07213cb52	3.5	True	False	False	False	True	1	8	2
S_50c6b80143cc1429	S_7538b329da11f3d7	1.5	True	False	False	False	True	1	7	2
S_50c6b80143cc1429	S_f0bf7a17e5e72bfd	1.5	True	False	False	False	True	1	7	1
S_50c6b80143cc1429	S_1302cd0d35cfc65c	1.5	True	False	False	False	True	1	7	1
S_50c6b80143cc1429	S_9e65a519525b79b8	1.0	True	True	True	True	False	0	9	2
S_50c6b80143cc1429	S_9cfddd959a8b1283	1.5	True	False	False	False	True	0	8	2
S_50c6b80143cc1429	S_4ac866261d5e6073	2.5	True	False	False	False	True	1	8	2
S_50c6b80143cc1429	S_d4557872d01fc093	2.5	True	False	False	False	True	1	8	2
S_50c6b80143cc1429	S_47a11250b7650988	0.5	True	False	True	False	True	0	7	2
S_50c6b80143cc1429	S_04e451e3ca076a0c	0.5	True	False	True	False	True	0	7	2
S_50c6b80143cc1429	S_90d76a0945f80d5a	1.0	True	True	True	True	False	0	8	2
S_785e39751ff08e10	S_141c02ea224276d3	0.5	True	False	True	False	True	0	7	2
S_785e39751ff08e10	S_fa38bc79b89e9d7d	0.5	True	False	True	False	True	0	7	1
S_785e39751ff08e10	S_db8ae7b49b709df8	0.5	True	False	True	False	True	0	7	1
S_785e39751ff08e10	S_b3559173051f70bf	0.5	True	False	True	False	True	0	7	1
S_785e39751ff08e10	S_4d0f4320f41661d1	1.5	True	False	False	False	True	0	7	1
S_785e39751ff08e10	S_39f924e25c56fcc9	1.5	True	False	False	False	True	0	7	1
S_785e39751ff08e10	S_290f55ac0a9fde1e	0.5	True	False	True	False	True	0	7	2
S_785e39751ff08e10	S_35206d8fc486755a	0.5	True	False	True	False	True	0	7	2
S_785e39751ff08e10	S_869b31620288665b	0.5	True	False	True	False	True	0	7	2
S_785e39751ff08e10	S_ae8f0abfff836db0	0.5	True	False	True	False	True	0	8	2
S_785e39751ff08e10	S_5630aa629ac2ff38	1.5	True	False	False	False	True	0	8	2
S_785e39751ff08e10	S_61ba77137e9b9832	1.0	True	False	True	False	True	0	7	2
S_785e39751ff08e10	S_a3d0587a6ac1ff5a	0.5	True	False	True	False	True	0	7	2
S_785e39751ff08e10	S_dce69638eba115a2	1.5	True	False	False	False	True	0	8	2
S_785e39751ff08e10	S_cb0a561f41363064	1.5	True	False	True	False	True	0	6	2
S_785e39751ff08e10	S_0136d81f1be32780	1.5	True	False	False	False	True	0	8	2
S_785e39751ff08e10	S_4e2242c1caf68a2f	0.5	True	False	True	False	True	0	7	2
S_785e39751ff08e10	S_b7f328f86e243e22	1.5	True	False	False	False	True	0	8	2
S_785e39751ff08e10	S_cdc1081cf7a6c5f2	2.5	True	False	False	False	True	0	8	2
S_785e39751ff08e10	S_86495de434b3d2eb	1.5	True	False	False	False	True	0	7	2
S_785e39751ff08e10	S_d3fc6e2b3a7af478	2.5	True	False	False	False	True	0	8	2
S_785e39751ff08e10	S_f3b9479a262f4771	0.5	True	False	True	False	True	0	7	2
S_785e39751ff08e10	S_00a875ec0869bc2f	1.5	True	False	False	False	True	0	8	2
S_785e39751ff08e10	S_40b74716d81cde6a	2.5	True	False	False	False	True	0	8	2
S_785e39751ff08e10	S_1a54517d355385ca	0.5	True	False	True	False	True	0	7	2
S_785e39751ff08e10	S_3524a66ae547fd08	0.5	True	False	True	False	True	0	7	1
S_785e39751ff08e10	S_630425985295904f	0.5	True	False	True	False	True	0	7	1
S_785e39751ff08e10	S_8f0c0aebe8e74209	0.5	True	False	True	False	True	0	7	1
S_785e39751ff08e10	S_505de4a8c8f98da1	0.5	True	False	True	False	True	0	7	2
S_785e39751ff08e10	S_8b93604eefa4872d	1.5	True	False	False	False	True	1	7	1
S_785e39751ff08e10	S_96c6064b350d1aae	1.5	True	False	False	False	True	1	7	1
S_785e39751ff08e10	S_e0cf72f998a2fed0	1.5	True	False	False	False	True	1	7	1
S_785e39751ff08e10	S_6d5441eb8056bdee	1.5	True	False	False	False	True	1	7	2
S_785e39751ff08e10	S_e49f28169b614636	1.5	True	False	False	False	True	1	8	2
S_785e39751ff08e10	S_cd4876326c94be20	2.5	True	False	False	False	True	1	8	2
S_785e39751ff08e10	S_1cbfaa7f41c55561	1.5	True	False	False	False	True	1	7	2
S_785e39751ff08e10	S_c697b3861cab20f6	2.0	True	False	False	False	True	1	7	2
S_785e39751ff08e10	S_193ec216297d178c	1.5	True	False	False	False	True	1	7	2
S_785e39751ff08e10	S_1c9aecbb04feade8	1.5	True	False	False	False	True	1	7	2
S_785e39751ff08e10	S_eed6ae0a6ff6efb6	2.5	True	False	False	False	True	1	6	2
S_785e39751ff08e10	S_30e89819e47f4fdf	2.0	True	False	False	False	True	1	6	2
S_785e39751ff08e10	S_9dc1bde44d889f9d	2.5	True	False	False	False	True	1	8	2
S_785e39751ff08e10	S_83df4732306f1abc	1.5	True	False	False	False	True	1	7	2
S_785e39751ff08e10	S_075744b051db8137	2.5	True	False	False	False	True	1	8	2
S_785e39751ff08e10	S_820b4fd5ac9340af	2.5	True	False	False	False	True	1	8	2
S_785e39751ff08e10	S_077f04df49d9c397	3.5	True	False	False	False	True	1	8	2
S_785e39751ff08e10	S_ef1f30b70d1d854b	3.0	True	False	False	False	True	1	7	2
S_785e39751ff08e10	S_86842fef31d0d7db	3.5	True	False	False	False	True	1	8	2
S_785e39751ff08e10	S_b1066af07213cb52	3.5	True	False	False	False	True	1	8	2
S_785e39751ff08e10	S_7538b329da11f3d7	1.5	True	False	False	False	True	1	7	2
S_785e39751ff08e10	S_f0bf7a17e5e72bfd	1.5	True	False	False	False	True	1	7	1
S_785e39751ff08e10	S_1302cd0d35cfc65c	1.5	True	False	False	False	True	1	7	1
S_785e39751ff08e10	S_9cfddd959a8b1283	1.5	True	False	False	False	True	0	8	2
S_785e39751ff08e10	S_4ac866261d5e6073	2.5	True	False	False	False	True	1	8	2
S_785e39751ff08e10	S_d4557872d01fc093	2.5	True	False	False	False	True	1	8	2
S_785e39751ff08e10	S_47a11250b7650988	0.5	True	False	True	False	True	0	7	2
S_785e39751ff08e10	S_04e451e3ca076a0c	0.5	True	False	True	False	True	0	7	2
S_ae8f0abfff836db0	S_141c02ea224276d3	0.0	True	True	True	True	False	0	7	2
S_ae8f0abfff836db0	S_fa38bc79b89e9d7d	0.0	True	True	True	True	False	0	7	1
S_ae8f0abfff836db0	S_db8ae7b49b709df8	0.0	True	True	True	True	False	0	7	1
S_ae8f0abfff836db0	S_b3559173051f70bf	0.0	True	True	True	True	False	0	7	1
S_ae8f0abfff836db0	S_4d0f4320f41661d1	1.0	True	True	True	True	False	0	7	1
S_ae8f0abfff836db0	S_39f924e25c56fcc9	1.0	True	True	True	True	False	0	7	1
S_ae8f0abfff836db0	S_3c6e9a9b3074fa9a	1.0	True	True	True	True	False	0	7	2
S_ae8f0abfff836db0	S_290f55ac0a9fde1e	0.0	True	True	True	True	False	0	7	2
S_ae8f0abfff836db0	S_35206d8fc486755a	0.0	True	True	True	True	False	0	7	2
S_ae8f0abfff836db0	S_869b31620288665b	0.0	True	True	True	True	False	0	7	2
S_ae8f0abfff836db0	S_cbb65594bf0fba3d	1.5	True	True	True	True	False	0	8	2
S_ae8f0abfff836db0	S_9a8a59a28244cc09	1.0	True	True	True	True	False	0	8	2
S_ae8f0abfff836db0	S_50c6b80143cc1429	0.5	True	True	True	True	False	0	8	2
S_ae8f0abfff836db0	S_785e39751ff08e10	1.5	True	True	True	True	False	0	8	2
S_ae8f0abfff836db0	S_5630aa629ac2ff38	1.0	True	True	True	True	False	0	8	2
S_ae8f0abfff836db0	S_61ba77137e9b9832	0.5	True	False	True	False	True	0	7	2
S_ae8f0abfff836db0	S_a3d0587a6ac1ff5a	0.0	True	True	True	True	False	0	7	2
S_ae8f0abfff836db0	S_dce69638eba115a2	1.0	True	True	True	True	False	0	8	2
S_ae8f0abfff836db0	S_cb0a561f41363064	1.0	True	False	True	False	True	0	6	2
S_ae8f0abfff836db0	S_0136d81f1be32780	1.0	True	True	True	True	False	0	8	2
S_ae8f0abfff836db0	S_4e2242c1caf68a2f	0.0	True	True	True	True	False	0	7	2
S_ae8f0abfff836db0	S_e98095bd646c5f52	1.5	True	True	True	True	False	0	8	2
S_ae8f0abfff836db0	S_b7f328f86e243e22	1.0	True	True	True	True	False	0	8	2
S_ae8f0abfff836db0	S_cdc1081cf7a6c5f2	2.0	True	True	False	False	False	0	8	2
S_ae8f0abfff836db0	S_86495de434b3d2eb	1.0	True	True	True	True	False	0	7	2
S_ae8f0abfff836db0	S_d3fc6e2b3a7af478	2.0	True	True	True	True	False	0	8	2
S_ae8f0abfff836db0	S_f3b9479a262f4771	0.0	True	True	True	True	False	0	7	2
S_ae8f0abfff836db0	S_a943af68cf24ab88	1.5	True	True	False	False	False	0	8	2
S_ae8f0abfff836db0	S_00a875ec0869bc2f	1.0	True	True	True	True	False	0	8	2
S_ae8f0abfff836db0	S_ae9932755d776898	2.5	True	True	False	False	False	0	8	2
S_ae8f0abfff836db0	S_40b74716d81cde6a	2.0	True	True	False	True	False	0	8	2
S_ae8f0abfff836db0	S_1a54517d355385ca	0.0	True	True	True	True	False	0	7	2
S_ae8f0abfff836db0	S_3524a66ae547fd08	0.0	True	True	True	True	False	0	7	1
S_ae8f0abfff836db0	S_630425985295904f	0.0	True	True	True	True	False	0	7	1
S_ae8f0abfff836db0	S_8f0c0aebe8e74209	0.0	True	True	True	True	False	0	7	1
S_ae8f0abfff836db0	S_3e32eef09f110b4f	0.5	True	True	True	True	False	0	7	2
S_ae8f0abfff836db0	S_505de4a8c8f98da1	0.0	True	True	True	True	False	0	7	2
S_ae8f0abfff836db0	S_8b93604eefa4872d	1.0	True	True	True	True	False	0	7	1
S_ae8f0abfff836db0	S_96c6064b350d1aae	1.0	True	True	True	True	False	0	7	1
S_ae8f0abfff836db0	S_e84f0e8ece696b7b	1.5	True	True	False	False	False	0	7	1
S_ae8f0abfff836db0	S_e0cf72f998a2fed0	1.0	True	True	True	True	False	0	7	1
S_ae8f0abfff836db0	S_6d5441eb8056bdee	1.0	True	True	True	True	False	0	7	2
S_ae8f0abfff836db0	S_a7ad98fbb79a0424	4.0	True	True	False	False	False	0	8	2
S_ae8f0abfff836db0	S_66e1090633ebd78d	2.0	True	True	False	False	False	0	8	2
S_ae8f0abfff836db0	S_7f90ab6f78579f94	1.5	True	True	False	False	False	0	8	2
S_ae8f0abfff836db0	S_e49f28169b614636	1.0	True	True	True	True	False	0	8	2
S_ae8f0abfff836db0	S_cd4876326c94be20	2.0	True	True	False	False	False	0	8	2
S_ae8f0abfff836db0	S_1cbfaa7f41c55561	1.0	True	True	True	True	False	0	7	2
S_ae8f0abfff836db0	S_c697b3861cab20f6	1.5	True	False	False	False	True	0	7	2
S_ae8f0abfff836db0	S_193ec216297d178c	1.0	True	True	True	True	False	0	7	2
S_ae8f0abfff836db0	S_1c9aecbb04feade8	1.0	True	True	True	True	False	0	7	2
S_ae8f0abfff836db0	S_eed6ae0a6ff6efb6	2.0	True	False	False	False	True	0	6	2
S_ae8f0abfff836db0	S_be35bc30f59afaa3	1.5	True	True	False	False	False	0	7	2
S_ae8f0abfff836db0	S_30e89819e47f4fdf	1.5	True	False	False	False	True	0	6	2
S_ae8f0abfff836db0	S_9dc1bde44d889f9d	2.0	True	True	False	False	False	0	8	2
S_ae8f0abfff836db0	S_83df4732306f1abc	1.0	True	True	True	True	False	0	7	2
S_ae8f0abfff836db0	S_075744b051db8137	2.0	True	True	True	True	False	0	8	2
S_ae8f0abfff836db0	S_006b962ba0cc621d	1.5	True	True	False	False	False	0	7	2
S_ae8f0abfff836db0	S_f5e7de7a0dad26d4	3.0	True	True	False	False	False	0	8	2
S_ae8f0abfff836db0	S_22fe690ff311c208	2.5	True	True	False	False	False	0	8	2
S_ae8f0abfff836db0	S_820b4fd5ac9340af	2.0	True	True	False	False	False	0	8	2
S_ae8f0abfff836db0	S_077f04df49d9c397	3.0	True	True	False	False	False	0	8	2
S_ae8f0abfff836db0	S_ef1f30b70d1d854b	2.5	True	False	False	False	True	0	7	2
S_ae8f0abfff836db0	S_86842fef31d0d7db	3.0	True	True	False	False	False	0	8	2
S_ae8f0abfff836db0	S_1a579d04354ef314	4.0	True	True	False	False	False	0	8	2
S_ae8f0abfff836db0	S_b1066af07213cb52	3.0	True	True	False	False	False	0	8	2
S_ae8f0abfff836db0	S_7538b329da11f3d7	1.0	True	True	True	True	False	0	7	2
S_ae8f0abfff836db0	S_f0bf7a17e5e72bfd	1.0	True	True	True	True	False	0	7	1
S_ae8f0abfff836db0	S_1302cd0d35cfc65c	1.0	True	True	True	True	False	0	7	1
S_ae8f0abfff836db0	S_9e65a519525b79b8	1.5	True	True	False	False	False	0	8	2
S_ae8f0abfff836db0	S_9cfddd959a8b1283	1.0	True	True	True	True	False	0	8	2
S_ae8f0abfff836db0	S_4ac866261d5e6073	2.0	True	True	False	False	False	0	8	2
S_ae8f0abfff836db0	S_d4557872d01fc093	2.0	True	True	False	False	False	0	8	2
S_ae8f0abfff836db0	S_47a11250b7650988	0.0	True	True	True	True	False	0	7	2
S_ae8f0abfff836db0	S_04e451e3ca076a0c	0.0	True	True	True	True	False	0	7	2
S_ae8f0abfff836db0	S_90d76a0945f80d5a	1.5	True	True	False	False	False	0	7	2
S_5630aa629ac2ff38	S_61ba77137e9b9832	0.5	True	False	True	False	True	0	7	2
S_5630aa629ac2ff38	S_a3d0587a6ac1ff5a	0.0	True	True	True	True	False	0	7	2
S_5630aa629ac2ff38	S_cb0a561f41363064	1.0	True	False	True	False	True	0	6	2
S_5630aa629ac2ff38	S_cdc1081cf7a6c5f2	1.0	True	True	True	True	False	0	8	3
S_5630aa629ac2ff38	S_86495de434b3d2eb	1.0	True	True	True	True	False	0	7	2
S_5630aa629ac2ff38	S_6d5441eb8056bdee	1.0	True	True	True	True	False	0	7	2
S_5630aa629ac2ff38	S_cd4876326c94be20	1.0	True	True	True	True	False	0	8	3
S_5630aa629ac2ff38	S_1cbfaa7f41c55561	1.0	True	True	True	True	False	0	7	2
S_5630aa629ac2ff38	S_c697b3861cab20f6	1.5	True	False	False	False	True	0	7	2
S_5630aa629ac2ff38	S_193ec216297d178c	1.0	True	True	True	True	False	0	7	2
S_5630aa629ac2ff38	S_eed6ae0a6ff6efb6	2.0	True	False	False	False	True	0	6	2
S_5630aa629ac2ff38	S_30e89819e47f4fdf	1.5	True	False	False	False	True	0	6	2
S_5630aa629ac2ff38	S_077f04df49d9c397	2.0	True	True	True	True	False	0	8	3
S_5630aa629ac2ff38	S_ef1f30b70d1d854b	2.5	True	False	False	False	True	0	7	2
S_61ba77137e9b9832	S_141c02ea224276d3	0.5	True	True	True	True	False	0	6	2
S_61ba77137e9b9832	S_fa38bc79b89e9d7d	0.5	True	True	True	True	False	0	6	1
S_61ba77137e9b9832	S_db8ae7b49b709df8	0.5	True	True	True	True	False	0	6	1
S_61ba77137e9b9832	S_b3559173051f70bf	0.5	True	True	True	True	False	0	6	1
S_61ba77137e9b9832	S_4d0f4320f41661d1	1.5	True	True	False	False	False	0	6	1
S_61ba77137e9b9832	S_39f924e25c56fcc9	1.5	True	True	False	False	False	0	6	1
S_61ba77137e9b9832	S_3c6e9a9b3074fa9a	1.5	True	True	False	False	False	0	6	2
S_61ba77137e9b9832	S_290f55ac0a9fde1e	0.5	True	True	True	True	False	0	6	2
S_61ba77137e9b9832	S_35206d8fc486755a	0.5	True	True	True	True	False	0	6	2
S_61ba77137e9b9832	S_869b31620288665b	0.5	True	True	True	True	False	0	6	2
S_61ba77137e9b9832	S_cbb65594bf0fba3d	2.0	True	True	False	False	False	0	7	2
S_61ba77137e9b9832	S_9a8a59a28244cc09	1.5	True	True	False	False	False	0	7	2
S_61ba77137e9b9832	S_50c6b80143cc1429	1.0	True	True	True	True	False	0	7	2
S_61ba77137e9b9832	S_785e39751ff08e10	2.0	True	True	True	True	False	0	7	2
S_61ba77137e9b9832	S_ae8f0abfff836db0	0.5	True	True	True	True	False	0	7	2
S_61ba77137e9b9832	S_5630aa629ac2ff38	1.5	True	True	False	False	False	0	7	2
S_61ba77137e9b9832	S_a3d0587a6ac1ff5a	0.5	True	True	True	True	False	0	7	2
S_61ba77137e9b9832	S_dce69638eba115a2	1.5	True	True	False	False	False	0	7	2
S_61ba77137e9b9832	S_cb0a561f41363064	0.5	True	False	True	False	True	0	6	2
S_61ba77137e9b9832	S_0136d81f1be32780	1.5	True	True	False	False	False	0	7	2
S_61ba77137e9b9832	S_4e2242c1caf68a2f	0.5	True	True	True	True	False	0	6	2
S_61ba77137e9b9832	S_e98095bd646c5f52	2.0	True	True	False	False	False	0	7	2
S_61ba77137e9b9832	S_b7f328f86e243e22	1.5	True	True	False	False	False	0	7	2
S_61ba77137e9b9832	S_cdc1081cf7a6c5f2	2.5	True	True	False	False	False	0	7	2
S_61ba77137e9b9832	S_86495de434b3d2eb	1.5	True	True	False	False	False	0	7	2
S_61ba77137e9b9832	S_d3fc6e2b3a7af478	2.5	True	True	False	False	False	0	7	2
S_61ba77137e9b9832	S_f3b9479a262f4771	0.5	True	True	True	True	False	0	6	2
S_61ba77137e9b9832	S_a943af68cf24ab88	2.0	True	True	False	False	False	0	7	2
S_61ba77137e9b9832	S_00a875ec0869bc2f	1.5	True	True	False	False	False	0	7	2
S_61ba77137e9b9832	S_ae9932755d776898	3.0	True	True	False	False	False	0	7	2
S_61ba77137e9b9832	S_40b74716d81cde6a	2.5	True	True	False	False	False	0	7	2
S_61ba77137e9b9832	S_1a54517d355385ca	0.5	True	True	True	True	False	0	6	2
S_61ba77137e9b9832	S_3524a66ae547fd08	0.5	True	True	True	True	False	0	6	1
S_61ba77137e9b9832	S_630425985295904f	0.5	True	True	True	True	False	0	6	1
S_61ba77137e9b9832	S_8f0c0aebe8e74209	0.5	True	True	True	True	False	0	6	1
S_61ba77137e9b9832	S_3e32eef09f110b4f	1.0	True	True	True	True	False	0	6	2
S_61ba77137e9b9832	S_505de4a8c8f98da1	0.5	True	True	True	True	False	0	6	2
S_61ba77137e9b9832	S_8b93604eefa4872d	1.5	True	True	False	False	False	0	6	1
S_61ba77137e9b9832	S_96c6064b350d1aae	1.5	True	True	False	False	False	0	6	1
S_61ba77137e9b9832	S_e84f0e8ece696b7b	2.0	True	True	False	False	False	0	6	1
S_61ba77137e9b9832	S_e0cf72f998a2fed0	1.5	True	True	False	False	False	0	6	1
S_61ba77137e9b9832	S_6d5441eb8056bdee	1.5	True	True	False	False	False	0	7	2
S_61ba77137e9b9832	S_a7ad98fbb79a0424	4.5	True	True	False	False	False	0	7	2
S_61ba77137e9b9832	S_66e1090633ebd78d	2.5	True	True	False	False	False	0	7	2
S_61ba77137e9b9832	S_7f90ab6f78579f94	2.0	True	True	False	False	False	0	7	2
S_61ba77137e9b9832	S_e49f28169b614636	1.5	True	True	False	False	False	0	7	2
S_61ba77137e9b9832	S_cd4876326c94be20	2.5	True	True	False	False	False	0	7	2
S_61ba77137e9b9832	S_1cbfaa7f41c55561	1.5	True	True	False	False	False	0	7	2
S_61ba77137e9b9832	S_c697b3861cab20f6	1.0	True	True	True	True	False	0	7	2
S_61ba77137e9b9832	S_193ec216297d178c	1.5	True	True	False	False	False	0	7	2
S_61ba77137e9b9832	S_1c9aecbb04feade8	1.5	True	True	False	False	False	0	6	2
S_61ba77137e9b9832	S_eed6ae0a6ff6efb6	1.5	True	False	True	False	True	0	6	2
S_61ba77137e9b9832	S_be35bc30f59afaa3	2.0	True	True	False	False	False	0	6	2
S_61ba77137e9b9832	S_30e89819e47f4fdf	1.0	True	True	True	True	False	0	6	2
S_61ba77137e9b9832	S_9dc1bde44d889f9d	2.5	True	True	False	False	False	0	7	2
S_61ba77137e9b9832	S_83df4732306f1abc	1.5	True	True	False	False	False	0	6	2
S_61ba77137e9b9832	S_075744b051db8137	2.5	True	True	False	False	False	0	7	2
S_61ba77137e9b9832	S_006b962ba0cc621d	2.0	True	True	False	False	False	0	6	2
S_61ba77137e9b9832	S_f5e7de7a0dad26d4	3.5	True	True	False	False	False	0	7	2
S_61ba77137e9b9832	S_22fe690ff311c208	3.0	True	True	False	False	False	0	7	2
S_61ba77137e9b9832	S_820b4fd5ac9340af	2.5	True	True	False	False	False	0	7	2
S_61ba77137e9b9832	S_077f04df49d9c397	3.5	True	True	False	False	False	0	7	2
S_61ba77137e9b9832	S_ef1f30b70d1d854b	2.0	True	True	False	True	False	0	7	2
S_61ba77137e9b9832	S_86842fef31d0d7db	3.5	True	True	False	False	False	0	7	2
S_61ba77137e9b9832	S_1a579d04354ef314	4.5	True	True	False	False	False	0	7	2
S_61ba77137e9b9832	S_b1066af07213cb52	3.5	True	True	False	False	False	0	7	2
S_61ba77137e9b9832	S_7538b329da11f3d7	1.5	True	True	False	False	False	0	6	2
S_61ba77137e9b9832	S_f0bf7a17e5e72bfd	1.5	True	True	False	False	False	0	6	1
S_61ba77137e9b9832	S_1302cd0d35cfc65c	1.5	True	True	False	False	False	0	6	1
S_61ba77137e9b9832	S_9e65a519525b79b8	2.0	True	True	False	False	False	0	7	2
S_61ba77137e9b9832	S_9cfddd959a8b1283	1.5	True	True	False	False	False	0	7	2
S_61ba77137e9b9832	S_4ac866261d5e6073	2.5	True	True	False	False	False	0	7	2
S_61ba77137e9b9832	S_d4557872d01fc093	2.5	True	True	False	False	False	0	7	2
S_61ba77137e9b9832	S_47a11250b7650988	0.5	True	True	True	True	False	0	6	2
S_61ba77137e9b9832	S_04e451e3ca076a0c	0.5	True	True	True	True	False	0	6	2
S_61ba77137e9b9832	S_90d76a0945f80d5a	2.0	True	True	False	False	False	0	6	2
S_a3d0587a6ac1ff5a	S_141c02ea224276d3	0.0	True	True	True	True	False	0	6	2
S_a3d0587a6ac1ff5a	S_fa38bc79b89e9d7d	0.0	True	True	True	True	False	0	6	1
S_a3d0587a6ac1ff5a	S_db8ae7b49b709df8	0.0	True	True	True	True	False	0	6	1
S_a3d0587a6ac1ff5a	S_b3559173051f70bf	0.0	True	True	True	True	False	0	6	1
S_a3d0587a6ac1ff5a	S_4d0f4320f41661d1	1.0	True	True	True	True	False	0	6	1
S_a3d0587a6ac1ff5a	S_39f924e25c56fcc9	1.0	True	True	True	True	False	0	6	1
S_a3d0587a6ac1ff5a	S_3c6e9a9b3074fa9a	1.0	True	True	True	True	False	0	6	2
S_a3d0587a6ac1ff5a	S_290f55ac0a9fde1e	0.0	True	True	True	True	False	0	6	2
S_a3d0587a6ac1ff5a	S_35206d8fc486755a	0.0	True	True	True	True	False	0	6	2
S_a3d0587a6ac1ff5a	S_869b31620288665b	0.0	True	True	True	True	False	0	6	2
S_a3d0587a6ac1ff5a	S_cbb65594bf0fba3d	1.5	True	True	True	True	False	0	7	2
S_a3d0587a6ac1ff5a	S_9a8a59a28244cc09	1.0	True	True	True	True	False	0	7	2
S_a3d0587a6ac1ff5a	S_50c6b80143cc1429	0.5	True	True	True	True	False	0	7	2
S_a3d0587a6ac1ff5a	S_785e39751ff08e10	1.5	True	True	True	True	False	0	7	2
S_a3d0587a6ac1ff5a	S_ae8f0abfff836db0	0.0	True	True	True	True	False	0	7	2
S_a3d0587a6ac1ff5a	S_5630aa629ac2ff38	0.0	True	True	True	True	False	0	7	2
S_a3d0587a6ac1ff5a	S_61ba77137e9b9832	0.5	True	False	True	False	True	0	7	2
S_a3d0587a6ac1ff5a	S_dce69638eba115a2	1.0	True	True	True	True	False	0	7	2
S_a3d0587a6ac1ff5a	S_cb0a561f41363064	1.0	True	False	True	False	True	0	6	2
S_a3d0587a6ac1ff5a	S_0136d81f1be32780	1.0	True	True	True	True	False	0	7	2
S_a3d0587a6ac1ff5a	S_4e2242c1caf68a2f	0.0	True	True	True	True	False	0	6	2
S_a3d0587a6ac1ff5a	S_e98095bd646c5f52	1.5	True	True	True	True	False	0	7	2
S_a3d0587a6ac1ff5a	S_b7f328f86e243e22	1.0	True	True	True	True	False	0	7	2
S_a3d0587a6ac1ff5a	S_cdc1081cf7a6c5f2	1.0	True	True	True	True	False	0	7	2
S_a3d0587a6ac1ff5a	S_86495de434b3d2eb	1.0	True	True	True	True	False	0	7	2
S_a3d0587a6ac1ff5a	S_d3fc6e2b3a7af478	2.0	True	True	True	True	False	0	7	2
S_a3d0587a6ac1ff5a	S_f3b9479a262f4771	0.0	True	True	True	True	False	0	6	2
S_a3d0587a6ac1ff5a	S_a943af68cf24ab88	1.5	True	True	False	False	False	0	7	2
S_a3d0587a6ac1ff5a	S_00a875ec0869bc2f	1.0	True	True	True	True	False	0	7	2
S_a3d0587a6ac1ff5a	S_ae9932755d776898	2.5	True	True	False	False	False	0	7	2
S_a3d0587a6ac1ff5a	S_40b74716d81cde6a	2.0	True	True	False	True	False	0	7	2
S_a3d0587a6ac1ff5a	S_1a54517d355385ca	0.0	True	True	True	True	False	0	6	2
S_a3d0587a6ac1ff5a	S_3524a66ae547fd08	0.0	True	True	True	True	False	0	6	1
S_a3d0587a6ac1ff5a	S_630425985295904f	0.0	True	True	True	True	False	0	6	1
S_a3d0587a6ac1ff5a	S_8f0c0aebe8e74209	0.0	True	True	True	True	False	0	6	1
S_a3d0587a6ac1ff5a	S_3e32eef09f110b4f	0.5	True	True	True	True	False	0	6	2
S_a3d0587a6ac1ff5a	S_505de4a8c8f98da1	0.0	True	True	True	True	False	0	6	2
S_a3d0587a6ac1ff5a	S_8b93604eefa4872d	1.0	True	True	True	True	False	0	6	1
S_a3d0587a6ac1ff5a	S_96c6064b350d1aae	1.0	True	True	True	True	False	0	6	1
S_a3d0587a6ac1ff5a	S_e84f0e8ece696b7b	1.5	True	True	False	False	False	0	6	1
S_a3d0587a6ac1ff5a	S_e0cf72f998a2fed0	1.0	True	True	True	True	False	0	6	1
S_a3d0587a6ac1ff5a	S_6d5441eb8056bdee	1.0	True	True	True	True	False	0	7	2
S_a3d0587a6ac1ff5a	S_a7ad98fbb79a0424	4.0	True	True	False	False	False	0	7	2
S_a3d0587a6ac1ff5a	S_66e1090633ebd78d	2.0	True	True	False	False	False	0	7	2
S_a3d0587a6ac1ff5a	S_7f90ab6f78579f94	1.5	True	True	False	False	False	0	7	2
S_a3d0587a6ac1ff5a	S_e49f28169b614636	1.0	True	True	True	True	False	0	7	2
S_a3d0587a6ac1ff5a	S_cd4876326c94be20	1.0	True	True	True	True	False	0	7	2
S_a3d0587a6ac1ff5a	S_1cbfaa7f41c55561	1.0	True	True	True	True	False	0	7	2
S_a3d0587a6ac1ff5a	S_c697b3861cab20f6	1.5	True	False	False	False	True	0	7	2
S_a3d0587a6ac1ff5a	S_193ec216297d178c	1.0	True	True	True	True	False	0	7	2
S_a3d0587a6ac1ff5a	S_1c9aecbb04feade8	1.0	True	True	True	True	False	0	6	2
S_a3d0587a6ac1ff5a	S_eed6ae0a6ff6efb6	2.0	True	False	False	False	True	0	6	2
S_a3d0587a6ac1ff5a	S_be35bc30f59afaa3	1.5	True	True	False	False	False	0	6	2
S_a3d0587a6ac1ff5a	S_30e89819e47f4fdf	1.5	True	False	False	False	True	0	6	2
S_a3d0587a6ac1ff5a	S_9dc1bde44d889f9d	2.0	True	True	False	False	False	0	7	2
S_a3d0587a6ac1ff5a	S_83df4732306f1abc	1.0	True	True	True	True	False	0	6	2
S_a3d0587a6ac1ff5a	S_075744b051db8137	2.0	True	True	True	True	False	0	7	2
S_a3d0587a6ac1ff5a	S_006b962ba0cc621d	1.5	True	True	False	False	False	0	6	2
S_a3d0587a6ac1ff5a	S_f5e7de7a0dad26d4	3.0	True	True	False	False	False	0	7	2
S_a3d0587a6ac1ff5a	S_22fe690ff311c208	2.5	True	True	False	False	False	0	7	2
S_a3d0587a6ac1ff5a	S_820b4fd5ac9340af	2.0	True	True	False	False	False	0	7	2
S_a3d0587a6ac1ff5a	S_077f04df49d9c397	2.0	True	True	True	True	False	0	7	2
S_a3d0587a6ac1ff5a	S_ef1f30b70d1d854b	2.5	True	False	False	False	True	0	7	2
S_a3d0587a6ac1ff5a	S_86842fef31d0d7db	3.0	True	True	False	False	False	0	7	2
S_a3d0587a6ac1ff5a	S_1a579d04354ef314	4.0	True	True	False	False	False	0	7	2
S_a3d0587a6ac1ff5a	S_b1066af07213cb52	3.0	True	True	False	False	False	0	7	2
S_a3d0587a6ac1ff5a	S_7538b329da11f3d7	1.0	True	True	True	True	False	0	6	2
S_a3d0587a6ac1ff5a	S_f0bf7a17e5e72bfd	1.0	True	True	True	True	False	0	6	1
S_a3d0587a6ac1ff5a	S_1302cd0d35cfc65c	1.0	True	True	True	True	False	0	6	1
S_a3d0587a6ac1ff5a	S_9e65a519525b79b8	1.5	True	True	False	False	False	0	7	2
S_a3d0587a6ac1ff5a	S_9cfddd959a8b1283	1.0	True	True	True	True	False	0	7	2
S_a3d0587a6ac1ff5a	S_4ac866261d5e6073	2.0	True	True	False	False	False	0	7	2
S_a3d0587a6ac1ff5a	S_d4557872d01fc093	2.0	True	True	False	False	False	0	7	2
S_a3d0587a6ac1ff5a	S_47a11250b7650988	0.0	True	True	True	True	False	0	6	2
S_a3d0587a6ac1ff5a	S_04e451e3ca076a0c	0.0	True	True	True	True	False	0	6	2
S_a3d0587a6ac1ff5a	S_90d76a0945f80d5a	1.5	True	True	False	False	False	0	6	2
S_dce69638eba115a2	S_869b31620288665b	0.0	True	True	True	True	False	0	7	2
S_dce69638eba115a2	S_cb0a561f41363064	1.0	True	False	True	False	True	0	6	2
S_dce69638eba115a2	S_d3fc6e2b3a7af478	1.0	True	True	True	True	False	0	8	3
S_dce69638eba115a2	S_1c9aecbb04feade8	1.0	True	True	True	True	False	0	7	2
S_dce69638eba115a2	S_eed6ae0a6ff6efb6	2.0	True	False	False	False	True	0	6	2
S_dce69638eba115a2	S_be35bc30f59afaa3	1.5	True	True	False	False	False	0	7	2
S_dce69638eba115a2	S_30e89819e47f4fdf	1.5	True	False	False	False	True	0	6	2
S_cb0a561f41363064	S_141c02ea224276d3	1.0	True	True	True	True	False	0	5	2
S_cb0a561f41363064	S_fa38bc79b89e9d7d	1.0	True	True	True	True	False	0	5	1
S_cb0a561f41363064	S_db8ae7b49b709df8	1.0	True	True	True	True	False	0	5	1
S_cb0a561f41363064	S_b3559173051f70bf	1.0	True	True	True	True	False	0	5	1
S_cb0a561f41363064	S_4d0f4320f41661d1	2.0	True	True	False	False	False	0	5	1
S_cb0a561f41363064	S_39f924e25c56fcc9	2.0	True	True	False	False	False	0	5	1
S_cb0a561f41363064	S_3c6e9a9b3074fa9a	2.0	True	True	False	False	False	0	5	2
S_cb0a561f41363064	S_290f55ac0a9fde1e	1.0	True	True	True	True	False	0	5	2
S_cb0a561f41363064	S_35206d8fc486755a	1.0	True	True	True	True	False	0	5	2
S_cb0a561f41363064	S_869b31620288665b	1.0	True	True	True	True	False	0	6	2
S_cb0a561f41363064	S_cbb65594bf0fba3d	2.5	True	True	False	False	False	0	6	2
S_cb0a561f41363064	S_9a8a59a28244cc09	2.0	True	True	False	False	False	0	6	2
S_cb0a561f41363064	S_50c6b80143cc1429	1.5	True	True	False	False	False	0	6	2
S_cb0a561f41363064	S_785e39751ff08e10	2.5	True	True	False	False	False	0	6	2
S_cb0a561f41363064	S_ae8f0abfff836db0	1.0	True	True	True	True	False	0	6	2
S_cb0a561f41363064	S_5630aa629ac2ff38	2.0	True	True	False	False	False	0	6	2
S_cb0a561f41363064	S_61ba77137e9b9832	0.5	True	True	True	True	False	0	6	2
S_cb0a561f41363064	S_a3d0587a6ac1ff5a	1.0	True	True	True	True	False	0	6	2
S_cb0a561f41363064	S_dce69638eba115a2	2.0	True	True	False	False	False	0	6	2
S_cb0a561f41363064	S_0136d81f1be32780	2.0	True	True	False	False	False	0	6	2
S_cb0a561f41363064	S_4e2242c1caf68a2f	1.0	True	True	True	True	False	0	5	2
S_cb0a561f41363064	S_e98095bd646c5f52	2.5	True	True	False	False	False	0	6	2
S_cb0a561f41363064	S_b7f328f86e243e22	2.0	True	True	False	False	False	0	6	2
S_cb0a561f41363064	S_cdc1081cf7a6c5f2	3.0	True	True	False	False	False	0	6	2
S_cb0a561f41363064	S_86495de434b3d2eb	2.0	True	True	False	False	False	0	6	2
S_cb0a561f41363064	S_d3fc6e2b3a7af478	3.0	True	True	False	False	False	0	6	2
S_cb0a561f41363064	S_f3b9479a262f4771	1.0	True	True	True	True	False	0	5	2
S_cb0a561f41363064	S_a943af68cf24ab88	2.5	True	True	False	False	False	0	6	2
S_cb0a561f41363064	S_00a875ec0869bc2f	2.0	True	True	False	False	False	0	6	2
S_cb0a561f41363064	S_ae9932755d776898	3.5	True	True	False	False	False	0	6	2
S_cb0a561f41363064	S_40b74716d81cde6a	3.0	True	True	False	False	False	0	6	2
S_cb0a561f41363064	S_1a54517d355385ca	1.0	True	True	True	True	False	0	5	2
S_cb0a561f41363064	S_3524a66ae547fd08	1.0	True	True	True	True	False	0	5	1
S_cb0a561f41363064	S_630425985295904f	1.0	True	True	True	True	False	0	5	1
S_cb0a561f41363064	S_8f0c0aebe8e74209	1.0	True	True	True	True	False	0	5	1
S_cb0a561f41363064	S_3e32eef09f110b4f	1.5	True	True	False	False	False	0	5	2
S_cb0a561f41363064	S_505de4a8c8f98da1	1.0	True	True	True	True	False	0	5	2
S_cb0a561f41363064	S_8b93604eefa4872d	2.0	True	True	False	False	False	0	5	1
S_cb0a561f41363064	S_96c6064b350d1aae	2.0	True	True	False	False	False	0	5	1
S_cb0a561f41363064	S_e84f0e8ece696b7b	2.5	True	True	False	False	False	0	5	1
S_cb0a561f41363064	S_e0cf72f998a2fed0	2.0	True	True	False	False	False	0	5	1
S_cb0a561f41363064	S_6d5441eb8056bdee	2.0	True	True	False	False	False	0	6	2
S_cb0a561f41363064	S_a7ad98fbb79a0424	5.0	True	True	False	False	False	0	6	2
S_cb0a561f41363064	S_66e1090633ebd78d	3.0	True	True	False	False	False	0	6	2
S_cb0a561f41363064	S_7f90ab6f78579f94	2.5	True	True	False	False	False	0	6	2
S_cb0a561f41363064	S_e49f28169b614636	2.0	True	True	False	False	False	0	6	2
S_cb0a561f41363064	S_cd4876326c94be20	3.0	True	True	False	False	False	0	6	2
S_cb0a561f41363064	S_1cbfaa7f41c55561	2.0	True	True	False	False	False	0	6	2
S_cb0a561f41363064	S_c697b3861cab20f6	1.5	True	True	False	False	False	0	6	2
S_cb0a561f41363064	S_193ec216297d178c	2.0	True	True	False	False	False	0	6	2
S_cb0a561f41363064	S_1c9aecbb04feade8	2.0	True	True	False	False	False	0	6	2
S_cb0a561f41363064	S_eed6ae0a6ff6efb6	1.0	True	True	True	True	False	0	6	2
S_cb0a561f41363064	S_be35bc30f59afaa3	2.5	True	True	False	False	False	0	6	2
S_cb0a561f41363064	S_30e89819e47f4fdf	1.5	True	True	False	False	False	0	6	2
S_cb0a561f41363064	S_9dc1bde44d889f9d	3.0	True	True	False	False	False	0	6	2
S_cb0a561f41363064	S_83df4732306f1abc	2.0	True	True	False	False	False	0	5	2
S_cb0a561f41363064	S_075744b051db8137	3.0	True	True	False	False	False	0	6	2
S_cb0a561f41363064	S_006b962ba0cc621d	2.5	True	True	False	False	False	0	5	2
S_cb0a561f41363064	S_f5e7de7a0dad26d4	4.0	True	True	False	False	False	0	6	2
S_cb0a561f41363064	S_22fe690ff311c208	3.5	True	True	False	False	False	0	6	2
S_cb0a561f41363064	S_820b4fd5ac9340af	3.0	True	True	False	False	False	0	6	2
S_cb0a561f41363064	S_077f04df49d9c397	4.0	True	True	False	False	False	0	6	2
S_cb0a561f41363064	S_ef1f30b70d1d854b	2.5	True	True	False	False	False	0	6	2
S_cb0a561f41363064	S_86842fef31d0d7db	4.0	True	True	False	False	False	0	6	2
S_cb0a561f41363064	S_1a579d04354ef314	5.0	True	True	False	False	False	0	6	2
S_cb0a561f41363064	S_b1066af07213cb52	4.0	True	True	False	False	False	0	6	2
S_cb0a561f41363064	S_7538b329da11f3d7	2.0	True	True	False	False	False	0	5	2
S_cb0a561f41363064	S_f0bf7a17e5e72bfd	2.0	True	True	False	False	False	0	5	1
S_cb0a561f41363064	S_1302cd0d35cfc65c	2.0	True	True	False	False	False	0	5	1
S_cb0a561f41363064	S_9e65a519525b79b8	2.5	True	True	False	False	False	0	6	2
S_cb0a561f41363064	S_9cfddd959a8b1283	2.0	True	True	False	False	False	0	6	2
S_cb0a561f41363064	S_4ac866261d5e6073	3.0	True	True	False	False	False	0	6	2
S_cb0a561f41363064	S_d4557872d01fc093	3.0	True	True	False	False	False	0	6	2
S_cb0a561f41363064	S_47a11250b7650988	1.0	True	True	True	True	False	0	5	2
S_cb0a561f41363064	S_04e451e3ca076a0c	1.0	True	True	True	True	False	0	5	2
S_cb0a561f41363064	S_90d76a0945f80d5a	2.5	True	True	False	False	False	0	5	2
S_0136d81f1be32780	S_35206d8fc486755a	0.0	True	True	True	True	False	0	7	2
S_0136d81f1be32780	S_4e2242c1caf68a2f	0.0	True	True	True	True	False	0	7	2
S_0136d81f1be32780	S_9dc1bde44d889f9d	1.0	True	True	True	True	False	0	8	3
S_0136d81f1be32780	S_83df4732306f1abc	1.0	True	True	True	True	False	0	7	2
S_0136d81f1be32780	S_86842fef31d0d7db	2.0	True	True	True	True	False	0	8	3
S_4e2242c1caf68a2f	S_141c02ea224276d3	0.0	True	True	True	True	False	0	6	2
S_4e2242c1caf68a2f	S_fa38bc79b89e9d7d	0.0	True	True	True	True	False	0	6	1
S_4e2242c1caf68a2f	S_db8ae7b49b709df8	0.0	True	True	True	True	False	0	6	1
S_4e2242c1caf68a2f	S_b3559173051f70bf	0.0	True	True	True	True	False	0	6	1
S_4e2242c1caf68a2f	S_4d0f4320f41661d1	1.0	True	True	True	True	False	0	6	1
S_4e2242c1caf68a2f	S_39f924e25c56fcc9	1.0	True	True	True	True	False	0	6	1
S_4e2242c1caf68a2f	S_3c6e9a9b3074fa9a	1.0	True	True	True	True	False	0	6	2
S_4e2242c1caf68a2f	S_290f55ac0a9fde1e	0.0	True	True	True	True	False	0	6	2
S_4e2242c1caf68a2f	S_35206d8fc486755a	0.0	True	True	True	True	False	0	7	2
S_4e2242c1caf68a2f	S_869b31620288665b	0.0	True	True	True	True	False	0	6	2
S_4e2242c1caf68a2f	S_cbb65594bf0fba3d	1.5	True	True	True	True	False	0	7	2
S_4e2242c1caf68a2f	S_9a8a59a28244cc09	1.0	True	True	True	True	False	0	7	2
S_4e2242c1caf68a2f	S_50c6b80143cc1429	0.5	True	True	True	True	False	0	7	2
S_4e2242c1caf68a2f	S_785e39751ff08e10	1.5	True	True	True	True	False	0	7	2
S_4e2242c1caf68a2f	S_ae8f0abfff836db0	0.0	True	True	True	True	False	0	7	2
S_4e2242c1caf68a2f	S_5630aa629ac2ff38	1.0	True	True	True	True	False	0	7	2
S_4e2242c1caf68a2f	S_61ba77137e9b9832	0.5	True	False	True	False	True	0	6	2
S_4e2242c1caf68a2f	S_a3d0587a6ac1ff5a	0.0	True	True	True	True	False	0	6	2
S_4e2242c1caf68a2f	S_dce69638eba115a2	1.0	True	True	True	True	False	0	7	2
S_4e2242c1caf68a2f	S_cb0a561f41363064	1.0	True	False	True	False	True	0	5	2
S_4e2242c1caf68a2f	S_0136d81f1be32780	0.0	True	True	True	True	False	0	7	2
S_4e2242c1caf68a2f	S_e98095bd646c5f52	1.5	True	True	True	True	False	0	7	2
S_4e2242c1caf68a2f	S_b7f328f86e243e22	1.0	True	True	True	True	False	0	7	2
S_4e2242c1caf68a2f	S_cdc1081cf7a6c5f2	2.0	True	True	False	False	False	0	7	2
S_4e2242c1caf68a2f	S_86495de434b3d2eb	1.0	True	True	True	True	False	0	6	2
S_4e2242c1caf68a2f	S_d3fc6e2b3a7af478	2.0	True	True	True	True	False	0	7	2
S_4e2242c1caf68a2f	S_f3b9479a262f4771	0.0	True	True	True	True	False	0	6	2
S_4e2242c1caf68a2f	S_a943af68cf24ab88	1.5	True	True	False	False	False	0	7	2
S_4e2242c1caf68a2f	S_00a875ec0869bc2f	1.0	True	True	True	True	False	0	7	2
S_4e2242c1caf68a2f	S_ae9932755d776898	2.5	True	True	False	False	False	0	7	2
S_4e2242c1caf68a2f	S_40b74716d81cde6a	2.0	True	True	False	True	False	0	7	2
S_4e2242c1caf68a2f	S_1a54517d355385ca	0.0	True	True	True	True	False	0	6	2
S_4e2242c1caf68a2f	S_3524a66ae547fd08	0.0	True	True	True	True	False	0	6	1
S_4e2242c1caf68a2f	S_630425985295904f	0.0	True	True	True	True	False	0	6	1
S_4e2242c1caf68a2f	S_8f0c0aebe8e74209	0.0	True	True	True	True	False	0	6	1
S_4e2242c1caf68a2f	S_3e32eef09f110b4f	0.5	True	True	True	True	False	0	6	2
S_4e2242c1caf68a2f	S_505de4a8c8f98da1	0.0	True	True	True	True	False	0	6	2
S_4e2242c1caf68a2f	S_8b93604eefa4872d	1.0	True	True	True	True	False	0	6	1
S_4e2242c1caf68a2f	S_96c6064b350d1aae	1.0	True	True	True	True	False	0	6	1
S_4e2242c1caf68a2f	S_e84f0e8ece696b7b	1.5	True	True	False	False	False	0	6	1
S_4e2242c1caf68a2f	S_e0cf72f998a2fed0	1.0	True	True	True	True	False	0	6	1
S_4e2242c1caf68a2f	S_6d5441eb8056bdee	1.0	True	True	True	True	False	0	6	2
S_4e2242c1caf68a2f	S_a7ad98fbb79a0424	4.0	True	True	False	False	False	0	7	2
S_4e2242c1caf68a2f	S_66e1090633ebd78d	2.0	True	True	False	False	False	0	7	2
S_4e2242c1caf68a2f	S_7f90ab6f78579f94	1.5	True	True	False	False	False	0	7	2
S_4e2242c1caf68a2f	S_e49f28169b614636	1.0	True	True	True	True	False	0	7	2
S_4e2242c1caf68a2f	S_cd4876326c94be20	2.0	True	True	False	False	False	0	7	2
S_4e2242c1caf68a2f	S_1cbfaa7f41c55561	1.0	True	True	True	True	False	0	6	2
S_4e2242c1caf68a2f	S_c697b3861cab20f6	1.5	True	False	False	False	True	0	6	2
S_4e2242c1caf68a2f	S_193ec216297d178c	1.0	True	True	True	True	False	0	6	2
S_4e2242c1caf68a2f	S_1c9aecbb04feade8	1.0	True	True	True	True	False	0	6	2
S_4e2242c1caf68a2f	S_eed6ae0a6ff6efb6	2.0	True	False	False	False	True	0	5	2
S_4e2242c1caf68a2f	S_be35bc30f59afaa3	1.5	True	True	False	False	False	0	6	2
S_4e2242c1caf68a2f	S_30e89819e47f4fdf	1.5	True	False	False	False	True	0	5	2
S_4e2242c1caf68a2f	S_9dc1bde44d889f9d	1.0	True	True	True	True	False	0	7	2
S_4e2242c1caf68a2f	S_83df4732306f1abc	1.0	True	True	True	True	False	0	7	2
S_4e2242c1caf68a2f	S_075744b051db8137	2.0	True	True	True	True	False	0	7	2
S_4e2242c1caf68a2f	S_006b962ba0cc621d	1.5	True	True	False	False	False	0	6	2
S_4e2242c1caf68a2f	S_f5e7de7a0dad26d4	3.0	True	True	False	False	False	0	7	2
S_4e2242c1caf68a2f	S_22fe690ff311c208	2.5	True	True	False	False	False	0	7	2
S_4e2242c1caf68a2f	S_820b4fd5ac9340af	2.0	True	True	False	False	False	0	7	2
S_4e2242c1caf68a2f	S_077f04df49d9c397	3.0	True	True	False	False	False	0	7	2
S_4e2242c1caf68a2f	S_ef1f30b70d1d854b	2.5	True	False	False	False	True	0	6	2
S_4e2242c1caf68a2f	S_86842fef31d0d7db	2.0	True	True	True	True	False	0	7	2
S_4e2242c1caf68a2f	S_1a579d04354ef314	4.0	True	True	False	False	False	0	7	2
S_4e2242c1caf68a2f	S_b1066af07213cb52	3.0	True	True	False	False	False	0	7	2
S_4e2242c1caf68a2f	S_7538b329da11f3d7	1.0	True	True	True	True	False	0	6	2
S_4e2242c1caf68a2f	S_f0bf7a17e5e72bfd	1.0	True	True	True	True	False	0	6	1
S_4e2242c1caf68a2f	S_1302cd0d35cfc65c	1.0	True	True	True	True	False	0	6	1
S_4e2242c1caf68a2f	S_9e65a519525b79b8	1.5	True	True	False	False	False	0	7	2
S_4e2242c1caf68a2f	S_9cfddd959a8b1283	1.0	True	True	True	True	False	0	7	2
S_4e2242c1caf68a2f	S_4ac866261d5e6073	2.0	True	True	False	False	False	0	7	2
S_4e2242c1caf68a2f	S_d4557872d01fc093	2.0	True	True	False	False	False	0	7	2
S_4e2242c1caf68a2f	S_47a11250b7650988	0.0	True	True	True	True	False	0	6	2
S_4e2242c1caf68a2f	S_04e451e3ca076a0c	0.0	True	True	True	True	False	0	6	2
S_4e2242c1caf68a2f	S_90d76a0945f80d5a	1.5	True	True	False	False	False	0	6	2
S_e98095bd646c5f52	S_4d0f4320f41661d1	0.5	True	False	True	False	True	0	7	2
S_e98095bd646c5f52	S_3c6e9a9b3074fa9a	0.5	True	True	True	True	False	0	8	2
S_e98095bd646c5f52	S_290f55ac0a9fde1e	0.5	True	False	True	False	True	0	7	2
S_e98095bd646c5f52	S_b7f328f86e243e22	0.5	True	False	True	False	True	0	8	3
S_e98095bd646c5f52	S_cdc1081cf7a6c5f2	1.5	True	False	False	False	True	0	8	3
S_e98095bd646c5f52	S_86495de434b3d2eb	0.5	True	False	True	False	True	0	7	3
S_e98095bd646c5f52	S_d3fc6e2b3a7af478	1.5	True	False	True	False	True	0	8	3
S_e98095bd646c5f52	S_f3b9479a262f4771	0.5	True	False	True	False	True	0	7	2
S_e98095bd646c5f52	S_ae9932755d776898	1.0	True	True	True	True	False	0	9	3
S_e98095bd646c5f52	S_40b74716d81cde6a	1.5	True	False	True	False	True	0	8	3
S_e98095bd646c5f52	S_075744b051db8137	1.5	True	False	True	False	True	1	8	3
S_e98095bd646c5f52	S_1a579d04354ef314	2.5	True	False	False	False	False	1	9	3
S_e98095bd646c5f52	S_b1066af07213cb52	2.5	True	False	False	False	True	1	8	3
S_b7f328f86e243e22	S_4d0f4320f41661d1	0.0	True	True	True	True	False	0	7	2
S_b7f328f86e243e22	S_3c6e9a9b3074fa9a	1.0	True	True	True	True	False	0	7	2
S_b7f328f86e243e22	S_290f55ac0a9fde1e	0.0	True	True	True	True	False	0	7	2
S_b7f328f86e243e22	S_e98095bd646c5f52	0.5	True	True	True	True	False	0	8	3
S_b7f328f86e243e22	S_cdc1081cf7a6c5f2	1.0	True	True	True	True	False	0	8	3
S_b7f328f86e243e22	S_86495de434b3d2eb	0.0	True	True	True	True	False	0	7	3
S_b7f328f86e243e22	S_d3fc6e2b3a7af478	1.0	True	True	True	True	False	0	8	3
S_b7f328f86e243e22	S_f3b9479a262f4771	0.0	True	True	True	True	False	0	7	2
S_b7f328f86e243e22	S_ae9932755d776898	1.5	True	True	True	True	False	0	8	3
S_b7f328f86e243e22	S_40b74716d81cde6a	1.0	True	True	True	True	False	0	8	3
S_b7f328f86e243e22	S_075744b051db8137	1.0	True	True	True	True	False	0	8	3
S_b7f328f86e243e22	S_1a579d04354ef314	3.0	True	True	False	False	False	0	8	3
S_b7f328f86e243e22	S_b1066af07213cb52	2.0	True	True	True	True	False	0	8	3
S_cdc1081cf7a6c5f2	S_86495de434b3d2eb	0.0	True	True	True	True	False	0	7	3
S_86495de434b3d2eb	S_4d0f4320f41661d1	0.0	True	True	True	True	False	0	6	2
S_86495de434b3d2eb	S_3c6e9a9b3074fa9a	1.0	True	True	True	True	False	0	6	2
S_86495de434b3d2eb	S_290f55ac0a9fde1e	0.0	True	True	True	True	False	0	6	2
S_86495de434b3d2eb	S_e98095bd646c5f52	0.5	True	True	True	True	False	0	7	3
S_86495de434b3d2eb	S_b7f328f86e243e22	0.0	True	True	True	True	False	0	7	3
S_86495de434b3d2eb	S_cdc1081cf7a6c5f2	0.0	True	True	True	True	False	0	7	3
S_86495de434b3d2eb	S_d3fc6e2b3a7af478	1.0	True	True	True	True	False	0	7	3
S_86495de434b3d2eb	S_f3b9479a262f4771	0.0	True	True	True	True	False	0	6	2
S_86495de434b3d2eb	S_ae9932755d776898	1.5	True	True	True	True	False	0	7	3
S_86495de434b3d2eb	S_40b74716d81cde6a	1.0	True	True	True	True	False	0	7	3
S_86495de434b3d2eb	S_075744b051db8137	1.0	True	True	True	True	False	0	7	3
S_86495de434b3d2eb	S_1a579d04354ef314	3.0	True	True	False	False	False	0	7	3
S_86495de434b3d2eb	S_b1066af07213cb52	2.0	True	True	True	True	False	0	7	3
S_f3b9479a262f4771	S_141c02ea224276d3	0.0	True	True	True	True	False	0	6	2
S_f3b9479a262f4771	S_fa38bc79b89e9d7d	0.0	True	True	True	True	False	0	6	1
S_f3b9479a262f4771	S_db8ae7b49b709df8	0.0	True	True	True	True	False	0	6	1
S_f3b9479a262f4771	S_b3559173051f70bf	0.0	True	True	True	True	False	0	6	1
S_f3b9479a262f4771	S_4d0f4320f41661d1	0.0	True	True	True	True	False	0	6	1
S_f3b9479a262f4771	S_39f924e25c56fcc9	1.0	True	True	True	True	False	0	6	1
S_f3b9479a262f4771	S_3c6e9a9b3074fa9a	1.0	True	True	True	True	False	0	7	2
S_f3b9479a262f4771	S_290f55ac0a9fde1e	0.0	True	True	True	True	False	0	7	2
S_f3b9479a262f4771	S_35206d8fc486755a	0.0	True	True	True	True	False	0	6	2
S_f3b9479a262f4771	S_869b31620288665b	0.0	True	True	True	True	False	0	6	2
S_f3b9479a262f4771	S_cbb65594bf0fba3d	1.5	True	True	True	True	False	0	7	2
S_f3b9479a262f4771	S_9a8a59a28244cc09	1.0	True	True	True	True	False	0	7	2
S_f3b9479a262f4771	S_50c6b80143cc1429	0.5	True	True	True	True	False	0	7	2
S_f3b9479a262f4771	S_785e39751ff08e10	1.5	True	True	True	True	False	0	7	2
S_f3b9479a262f4771	S_ae8f0abfff836db0	0.0	True	True	True	True	False	0	7	2
S_f3b9479a262f4771	S_5630aa629ac2ff38	1.0	True	True	True	True	False	0	7	2
S_f3b9479a262f4771	S_61ba77137e9b9832	0.5	True	False	True	False	True	0	6	2
S_f3b9479a262f4771	S_a3d0587a6ac1ff5a	0.0	True	True	True	True	False	0	6	2
S_f3b9479a262f4771	S_dce69638eba115a2	1.0	True	True	True	True	False	0	7	2
S_f3b9479a262f4771	S_cb0a561f41363064	1.0	True	False	True	False	True	0	5	2
S_f3b9479a262f4771	S_0136d81f1be32780	1.0	True	True	True	True	False	0	7	2
S_f3b9479a262f4771	S_4e2242c1caf68a2f	0.0	True	True	True	True	False	0	6	2
S_f3b9479a262f4771	S_e98095bd646c5f52	0.5	True	True	True	True	False	0	7	2
S_f3b9479a262f4771	S_b7f328f86e243e22	0.0	True	True	True	True	False	0	7	2
S_f3b9479a262f4771	S_cdc1081cf7a6c5f2	1.0	True	True	True	True	False	0	7	2
S_f3b9479a262f4771	S_86495de434b3d2eb	0.0	True	True	True	True	False	0	6	2
S_f3b9479a262f4771	S_d3fc6e2b3a7af478	1.0	True	True	True	True	False	0	7	2
S_f3b9479a262f4771	S_a943af68cf24ab88	1.5	True	True	False	False	False	0	7	2
S_f3b9479a262f4771	S_00a875ec0869bc2f	1.0	True	True	True	True	False	0	7	2
S_f3b9479a262f4771	S_ae9932755d776898	1.5	True	True	True	True	False	0	7	2
S_f3b9479a262f4771	S_40b74716d81cde6a	1.0	True	True	True	True	False	0	7	2
S_f3b9479a262f4771	S_1a54517d355385ca	0.0	True	True	True	True	False	0	6	2
S_f3b9479a262f4771	S_3524a66ae547fd08	0.0	True	True	True	True	False	0	6	1
S_f3b9479a262f4771	S_630425985295904f	0.0	True	True	True	True	False	0	6	1
S_f3b9479a262f4771	S_8f0c0aebe8e74209	0.0	True	True	True	True	False	0	6	1
S_f3b9479a262f4771	S_3e32eef09f110b4f	0.5	True	True	True	True	False	0	6	2
S_f3b9479a262f4771	S_505de4a8c8f98da1	0.0	True	True	True	True	False	0	6	2
S_f3b9479a262f4771	S_8b93604eefa4872d	1.0	True	True	True	True	False	0	6	1
S_f3b9479a262f4771	S_96c6064b350d1aae	1.0	True	True	True	True	False	0	6	1
S_f3b9479a262f4771	S_e84f0e8ece696b7b	1.5	True	True	False	False	False	0	6	1
S_f3b9479a262f4771	S_e0cf72f998a2fed0	1.0	True	True	True	True	False	0	6	1
S_f3b9479a262f4771	S_6d5441eb8056bdee	1.0	True	True	True	True	False	0	6	2
S_f3b9479a262f4771	S_a7ad98fbb79a0424	4.0	True	True	False	False	False	0	7	2
S_f3b9479a262f4771	S_66e1090633ebd78d	2.0	True	True	False	False	False	0	7	2
S_f3b9479a262f4771	S_7f90ab6f78579f94	1.5	True	True	False	False	False	0	7	2
S_f3b9479a262f4771	S_e49f28169b614636	1.0	True	True	True	True	False	0	7	2
S_f3b9479a262f4771	S_cd4876326c94be20	2.0	True	True	False	False	False	0	7	2
S_f3b9479a262f4771	S_1cbfaa7f41c55561	1.0	True	True	True	True	False	0	6	2
S_f3b9479a262f4771	S_c697b3861cab20f6	1.5	True	False	False	False	True	0	6	2
S_f3b9479a262f4771	S_193ec216297d178c	1.0	True	True	True	True	False	0	6	2
S_f3b9479a262f4771	S_1c9aecbb04feade8	1.0	True	True	True	True	False	0	6	2
S_f3b9479a262f4771	S_eed6ae0a6ff6efb6	2.0	True	False	False	False	True	0	5	2
S_f3b9479a262f4771	S_be35bc30f59afaa3	1.5	True	True	False	False	False	0	6	2
S_f3b9479a262f4771	S_30e89819e47f4fdf	1.5	True	False	False	False	True	0	5	2
S_f3b9479a262f4771	S_9dc1bde44d889f9d	2.0	True	True	False	False	False	0	7	2
S_f3b9479a262f4771	S_83df4732306f1abc	1.0	True	True	True	True	False	0	6	2
S_f3b9479a262f4771	S_075744b051db8137	1.0	True	True	True	True	False	0	7	2
S_f3b9479a262f4771	S_006b962ba0cc621d	1.5	True	True	False	False	False	0	6	2
S_f3b9479a262f4771	S_f5e7de7a0dad26d4	3.0	True	True	False	False	False	0	7	2
S_f3b9479a262f4771	S_22fe690ff311c208	2.5	True	True	False	False	False	0	7	2
S_f3b9479a262f4771	S_820b4fd5ac9340af	2.0	True	True	False	False	False	0	7	2
S_f3b9479a262f4771	S_077f04df49d9c397	3.0	True	True	False	False	False	0	7	2
S_f3b9479a262f4771	S_ef1f30b70d1d854b	2.5	True	False	False	False	True	0	6	2
S_f3b9479a262f4771	S_86842fef31d0d7db	3.0	True	True	False	False	False	0	7	2
S_f3b9479a262f4771	S_1a579d04354ef314	3.0	True	True	False	False	False	0	7	2
S_f3b9479a262f4771	S_b1066af07213cb52	2.0	True	True	True	True	False	0	7	2
S_f3b9479a262f4771	S_7538b329da11f3d7	1.0	True	True	True	True	False	0	6	2
S_f3b9479a262f4771	S_f0bf7a17e5e72bfd	1.0	True	True	True	True	False	0	6	1
S_f3b9479a262f4771	S_1302cd0d35cfc65c	1.0	True	True	True	True	False	0	6	1
S_f3b9479a262f4771	S_9e65a519525b79b8	0.5	True	True	True	True	False	0	7	2
S_f3b9479a262f4771	S_9cfddd959a8b1283	0.0	True	True	True	True	False	0	7	2
S_f3b9479a262f4771	S_4ac866261d5e6073	1.0	True	True	True	True	False	0	7	2
S_f3b9479a262f4771	S_d4557872d01fc093	2.0	True	True	False	False	False	0	7	2
S_f3b9479a262f4771	S_47a11250b7650988	0.0	True	True	True	True	False	0	6	2
S_f3b9479a262f4771	S_04e451e3ca076a0c	0.0	True	True	True	True	False	0	6	2
S_f3b9479a262f4771	S_90d76a0945f80d5a	1.5	True	True	False	False	False	0	6	2
S_a943af68cf24ab88	S_39f924e25c56fcc9	0.5	True	False	True	False	True	0	7	2
S_a943af68cf24ab88	S_00a875ec0869bc2f	0.5	True	False	True	False	True	0	8	3
S_a943af68cf24ab88	S_ae9932755d776898	1.0	True	True	True	True	False	0	9	3
S_a943af68cf24ab88	S_40b74716d81cde6a	1.5	True	False	True	False	True	0	8	3
S_a943af68cf24ab88	S_1a54517d355385ca	0.5	True	False	True	False	True	0	7	2
S_a943af68cf24ab88	S_006b962ba0cc621d	1.0	True	False	True	False	False	1	8	2
S_a943af68cf24ab88	S_f5e7de7a0dad26d4	1.5	True	False	True	False	False	1	9	3
S_a943af68cf24ab88	S_22fe690ff311c208	1.0	True	False	True	False	False	1	9	3
S_a943af68cf24ab88	S_820b4fd5ac9340af	1.5	True	False	False	False	True	1	8	3
S_a943af68cf24ab88	S_077f04df49d9c397	2.5	True	False	False	False	True	1	8	3
S_a943af68cf24ab88	S_ef1f30b70d1d854b	2.0	True	False	False	False	True	1	7	3
S_a943af68cf24ab88	S_86842fef31d0d7db	2.5	True	False	False	False	True	1	8	3
S_a943af68cf24ab88	S_1a579d04354ef314	2.5	True	False	False	False	False	1	9	3
S_a943af68cf24ab88	S_b1066af07213cb52	2.5	True	False	False	False	True	1	8	3
S_a943af68cf24ab88	S_7538b329da11f3d7	1.5	True	False	False	False	True	1	7	2
S_a943af68cf24ab88	S_d4557872d01fc093	1.5	True	False	False	False	True	1	8	3
S_a943af68cf24ab88	S_90d76a0945f80d5a	0.0	True	True	True	True	False	0	8	3
S_00a875ec0869bc2f	S_39f924e25c56fcc9	0.0	True	True	True	True	False	0	7	2
S_00a875ec0869bc2f	S_a943af68cf24ab88	0.5	True	True	True	True	False	0	8	3
S_00a875ec0869bc2f	S_ae9932755d776898	1.5	True	True	True	True	False	0	8	3
S_00a875ec0869bc2f	S_40b74716d81cde6a	1.0	True	True	True	True	False	0	8	3
S_00a875ec0869bc2f	S_1a54517d355385ca	0.0	True	True	True	True	False	0	7	2
S_00a875ec0869bc2f	S_006b962ba0cc621d	1.5	True	True	False	False	False	0	7	2
S_00a875ec0869bc2f	S_f5e7de7a0dad26d4	2.0	True	True	False	False	False	0	8	3
S_00a875ec0869bc2f	S_22fe690ff311c208	1.5	True	True	False	False	False	0	8	3
S_00a875ec0869bc2f	S_820b4fd5ac9340af	1.0	True	True	True	True	False	0	8	3
S_00a875ec0869bc2f	S_077f04df49d9c397	2.0	True	True	True	True	False	0	8	3
S_00a875ec0869bc2f	S_ef1f30b70d1d854b	1.5	True	False	True	False	True	0	7	3
S_00a875ec0869bc2f	S_86842fef31d0d7db	2.0	True	True	True	True	False	0	8	3
S_00a875ec0869bc2f	S_1a579d04354ef314	3.0	True	True	False	False	False	0	8	3
S_00a875ec0869bc2f	S_b1066af07213cb52	2.0	True	True	True	True	False	0	8	3
S_00a875ec0869bc2f	S_7538b329da11f3d7	1.0	True	True	True	True	False	0	7	2
S_00a875ec0869bc2f	S_d4557872d01fc093	1.0	True	True	True	True	False	0	8	3
S_00a875ec0869bc2f	S_90d76a0945f80d5a	0.5	True	True	True	True	False	0	7	3
S_ae9932755d776898	S_40b74716d81cde6a	0.5	True	False	True	False	True	0	8	4
S_ae9932755d776898	S_1a579d04354ef314	1.5	True	False	True	False	False	1	9	4
S_ae9932755d776898	S_b1066af07213cb52	1.5	True	False	True	False	True	1	8	4
S_40b74716d81cde6a	S_ae9932755d776898	0.5	True	True	True	True	False	0	8	4
S_40b74716d81cde6a	S_1a579d04354ef314	2.0	True	True	True	True	False	0	8	4
S_40b74716d81cde6a	S_b1066af07213cb52	1.0	True	True	True	True	False	0	8	4
S_1a54517d355385ca	S_141c02ea224276d3	0.0	True	True	True	True	False	0	6	2
S_1a54517d355385ca	S_fa38bc79b89e9d7d	0.0	True	True	True	True	False	0	6	1
S_1a54517d355385ca	S_db8ae7b49b709df8	0.0	True	True	True	True	False	0	6	1
S_1a54517d355385ca	S_b3559173051f70bf	0.0	True	True	True	True	False	0	6	1
S_1a54517d355385ca	S_4d0f4320f41661d1	1.0	True	True	True	True	False	0	6	1
S_1a54517d355385ca	S_39f924e25c56fcc9	0.0	True	True	True	True	False	0	6	1
S_1a54517d355385ca	S_3c6e9a9b3074fa9a	1.0	True	True	True	True	False	0	6	2
S_1a54517d355385ca	S_290f55ac0a9fde1e	0.0	True	True	True	True	False	0	6	2
S_1a54517d355385ca	S_35206d8fc486755a	0.0	True	True	True	True	False	0	6	2
S_1a54517d355385ca	S_869b31620288665b	0.0	True	True	True	True	False	0	6	2
S_1a54517d355385ca	S_cbb65594bf0fba3d	1.5	True	True	True	True	False	0	7	2
S_1a54517d355385ca	S_9a8a59a28244cc09	1.0	True	True	True	True	False	0	7	2
S_1a54517d355385ca	S_50c6b80143cc1429	0.5	True	True	True	True	False	0	7	2
S_1a54517d355385ca	S_785e39751ff08e10	1.5	True	True	True	True	False	0	7	2
S_1a54517d355385ca	S_ae8f0abfff836db0	0.0	True	True	True	True	False	0	7	2
S_1a54517d355385ca	S_5630aa629ac2ff38	1.0	True	True	True	True	False	0	7	2
S_1a54517d355385ca	S_61ba77137e9b9832	0.5	True	False	True	False	True	0	6	2
S_1a54517d355385ca	S_a3d0587a6ac1ff5a	0.0	True	True	True	True	False	0	6	2
S_1a54517d355385ca	S_dce69638eba115a2	1.0	True	True	True	True	False	0	7	2
S_1a54517d355385ca	S_cb0a561f41363064	1.0	True	False	True	False	True	0	5	2
S_1a54517d355385ca	S_0136d81f1be32780	1.0	True	True	True	True	False	0	7	2
S_1a54517d355385ca	S_4e2242c1caf68a2f	0.0	True	True	True	True	False	0	6	2
S_1a54517d355385ca	S_e98095bd646c5f52	1.5	True	True	True	True	False	0	7	2
S_1a54517d355385ca	S_b7f328f86e243e22	1.0	True	True	True	True	False	0	7	2
S_1a54517d355385ca	S_cdc1081cf7a6c5f2	2.0	True	True	False	False	False	0	7	2
S_1a54517d355385ca	S_86495de434b3d2eb	1.0	True	True	True	True	False	0	6	2
S_1a54517d355385ca	S_d3fc6e2b3a7af478	2.0	True	True	True	True	False	0	7	2
S_1a54517d355385ca	S_f3b9479a262f4771	0.0	True	True	True	True	False	0	6	2
S_1a54517d355385ca	S_a943af68cf24ab88	0.5	True	True	True	True	False	0	7	2
S_1a54517d355385ca	S_00a875ec0869bc2f	0.0	True	True	True	True	False	0	7	2
S_1a54517d355385ca	S_ae9932755d776898	1.5	True	True	True	True	False	0	7	2
S_1a54517d355385ca	S_40b74716d81cde6a	1.0	True	True	True	True	False	0	7	2
S_1a54517d355385ca	S_3524a66ae547fd08	0.0	True	True	True	True	False	0	6	1
S_1a54517d355385ca	S_630425985295904f	0.0	True	True	True	True	False	0	6	1
S_1a54517d355385ca	S_8f0c0aebe8e74209	0.0	True	True	True	True	False	0	6	1
S_1a54517d355385ca	S_3e32eef09f110b4f	0.5	True	True	True	True	False	0	6	2
S_1a54517d355385ca	S_505de4a8c8f98da1	0.0	True	True	True	True	False	0	6	2
S_1a54517d355385ca	S_8b93604eefa4872d	1.0	True	True	True	True	False	0	6	1
S_1a54517d355385ca	S_96c6064b350d1aae	1.0	True	True	True	True	False	0	6	1
S_1a54517d355385ca	S_e84f0e8ece696b7b	1.5	True	True	False	False	False	0	6	1
S_1a54517d355385ca	S_e0cf72f998a2fed0	1.0	True	True	True	True	False	0	6	1
S_1a54517d355385ca	S_6d5441eb8056bdee	1.0	True	True	True	True	False	0	6	2
S_1a54517d355385ca	S_a7ad98fbb79a0424	4.0	True	True	False	False	False	0	7	2
S_1a54517d355385ca	S_66e1090633ebd78d	2.0	True	True	False	False	False	0	7	2
S_1a54517d355385ca	S_7f90ab6f78579f94	1.5	True	True	False	False	False	0	7	2
S_1a54517d355385ca	S_e49f28169b614636	1.0	True	True	True	True	False	0	7	2
S_1a54517d355385ca	S_cd4876326c94be20	2.0	True	True	False	False	False	0	7	2
S_1a54517d355385ca	S_1cbfaa7f41c55561	1.0	True	True	True	True	False	0	6	2
S_1a54517d355385ca	S_c697b3861cab20f6	1.5	True	False	False	False	True	0	6	2
S_1a54517d355385ca	S_193ec216297d178c	1.0	True	True	True	True	False	0	6	2
S_1a54517d355385ca	S_1c9aecbb04feade8	1.0	True	True	True	True	False	0	6	2
S_1a54517d355385ca	S_eed6ae0a6ff6efb6	2.0	True	False	False	False	True	0	5	2
S_1a54517d355385ca	S_be35bc30f59afaa3	1.5	True	True	False	False	False	0	6	2
S_1a54517d355385ca	S_30e89819e47f4fdf	1.5	True	False	False	False	True	0	5	2
S_1a54517d355385ca	S_9dc1bde44d889f9d	2.0	True	True	False	False	False	0	7	2
S_1a54517d355385ca	S_83df4732306f1abc	1.0	True	True	True	True	False	0	6	2
S_1a54517d355385ca	S_075744b051db8137	2.0	True	True	True	True	False	0	7	2
S_1a54517d355385ca	S_006b962ba0cc621d	1.5	True	True	False	False	False	0	7	2
S_1a54517d355385ca	S_f5e7de7a0dad26d4	2.0	True	True	False	False	False	0	7	2
S_1a54517d355385ca	S_22fe690ff311c208	1.5	True	True	False	False	False	0	7	2
S_1a54517d355385ca	S_820b4fd5ac9340af	1.0	True	True	True	True	False	0	7	2
S_1a54517d355385ca	S_077f04df49d9c397	2.0	True	True	True	True	False	0	7	2
S_1a54517d355385ca	S_ef1f30b70d1d854b	1.5	True	False	True	False	True	0	6	2
S_1a54517d355385ca	S_86842fef31d0d7db	2.0	True	True	True	True	False	0	7	2
S_1a54517d355385ca	S_1a579d04354ef314	3.0	True	True	False	False	False	0	7	2
S_1a54517d355385ca	S_b1066af07213cb52	2.0	True	True	True	True	False	0	7	2
S_1a54517d355385ca	S_7538b329da11f3d7	1.0	True	True	True	True	False	0	7	2
S_1a54517d355385ca	S_f0bf7a17e5e72bfd	1.0	True	True	True	True	False	0	6	1
S_1a54517d355385ca	S_1302cd0d35cfc65c	1.0	True	True	True	True	False	0	6	1
S_1a54517d355385ca	S_9e65a519525b79b8	1.5	True	True	False	False	False	0	7	2
S_1a54517d355385ca	S_9cfddd959a8b1283	1.0	True	True	True	True	False	0	7	2
S_1a54517d355385ca	S_4ac866261d5e6073	2.0	True	True	False	False	False	0	7	2
S_1a54517d355385ca	S_d4557872d01fc093	1.0	True	True	True	True	False	0	7	2
S_1a54517d355385ca	S_47a11250b7650988	0.0	True	True	True	True	False	0	6	2
S_1a54517d355385ca	S_04e451e3ca076a0c	0.0	True	True	True	True	False	0	6	2
S_1a54517d355385ca	S_90d76a0945f80d5a	0.5	True	True	True	True	False	0	6	2
S_3524a66ae547fd08	S_497e0bc2d19a1fbd	0.0	True	True	True	True	False	0	6	1
S_3524a66ae547fd08	S_d8e48f9eea2c312d	0.5	True	False	True	False	True	0	5	1
S_3524a66ae547fd08	S_141c02ea224276d3	0.0	True	True	True	True	False	0	6	1
S_3524a66ae547fd08	S_f403f5f623005254	0.0	True	True	True	True	False	0	6	0
S_3524a66ae547fd08	S_227406879bd3c509	0.5	True	False	True	False	True	0	5	0
S_3524a66ae547fd08	S_8aee5bd8df3c142e	1.0	True	True	True	True	False	0	6	0
S_3524a66ae547fd08	S_fa38bc79b89e9d7d	0.0	True	True	True	True	False	0	6	0
S_3524a66ae547fd08	S_db8ae7b49b709df8	0.0	True	True	True	True	False	0	7	1
S_3524a66ae547fd08	S_84c778d89a361569	1.0	True	True	True	True	False	0	7	1
S_3524a66ae547fd08	S_6e933f81ca040e16	0.5	True	True	True	True	False	0	7	1
S_3524a66ae547fd08	S_7d938a7303b7dd97	1.5	True	True	True	True	False	0	7	1
S_3524a66ae547fd08	S_62ecc658be4f1a66	6.0	True	True	False	True	False	0	7	1
S_3524a66ae547fd08	S_c61559c4c54df2ff	0.0	True	True	True	True	False	0	7	1
S_3524a66ae547fd08	S_4424b8f202139f32	1.0	True	True	True	True	False	0	7	1
S_3524a66ae547fd08	S_204913b79ec587ee	0.5	True	False	True	False	True	0	6	1
S_3524a66ae547fd08	S_644e9fabf57a5cda	0.0	True	True	True	True	False	0	6	1
S_3524a66ae547fd08	S_ba9c7422b3956ba1	0.0	True	True	True	True	False	0	7	1
S_3524a66ae547fd08	S_5a2a60e83f4224f6	1.0	True	True	True	True	False	0	7	1
S_3524a66ae547fd08	S_c953ea162dc99c1b	1.0	True	False	True	False	True	0	5	1
S_3524a66ae547fd08	S_d0bd5438b0e8c8d8	6.0	True	True	False	False	False	0	6	1
S_3524a66ae547fd08	S_8db474a345cf9b32	1.0	True	True	True	True	False	0	7	1
S_3524a66ae547fd08	S_1df42168367e9ec9	1.5	True	False	False	False	True	0	4	1
S_3524a66ae547fd08	S_6aeeaa5440d897d6	0.0	True	True	True	True	False	0	6	1
S_3524a66ae547fd08	S_9a36af28dbbc9827	4.5	True	True	True	True	False	0	6	1
S_3524a66ae547fd08	S_a1d912012726ae41	1.0	True	True	True	True	False	0	7	1
S_3524a66ae547fd08	S_9c981906fc799ed0	2.0	True	False	False	False	True	0	3	1
S_3524a66ae547fd08	S_a6ddde99abf4d15f	0.0	True	True	True	True	False	0	6	1
S_3524a66ae547fd08	S_b690f99077208cc7	1.5	True	True	True	True	False	0	7	1
S_3524a66ae547fd08	S_abf82709a43f61d8	1.0	True	True	True	True	False	0	7	1
S_3524a66ae547fd08	S_46ba5640803db9a4	2.0	True	True	True	True	False	0	7	1
S_3524a66ae547fd08	S_f0bfb87a6db9c9ee	2.0	True	True	True	True	False	0	7	1
S_3524a66ae547fd08	S_b3559173051f70bf	0.0	True	True	True	True	False	0	7	1
S_3524a66ae547fd08	S_4d0f4320f41661d1	1.0	True	True	True	True	False	0	7	1
S_3524a66ae547fd08	S_39f924e25c56fcc9	1.0	True	True	True	True	False	0	7	1
S_3524a66ae547fd08	S_0888860e0e6354aa	0.5	True	False	True	False	True	0	6	1
S_3524a66ae547fd08	S_3c6e9a9b3074fa9a	1.0	True	True	True	True	False	0	6	1
S_3524a66ae547fd08	S_290f55ac0a9fde1e	0.0	True	True	True	True	False	0	6	1
S_3524a66ae547fd08	S_35206d8fc486755a	0.0	True	True	True	True	False	0	6	1
S_3524a66ae547fd08	S_869b31620288665b	0.0	True	True	True	True	False	0	6	1
S_3524a66ae547fd08	S_cbb65594bf0fba3d	1.5	True	True	True	True	False	0	7	1
S_3524a66ae547fd08	S_9a8a59a28244cc09	1.0	True	True	True	True	False	0	7	1
S_3524a66ae547fd08	S_50c6b80143cc1429	0.5	True	True	True	True	False	0	7	1
S_3524a66ae547fd08	S_785e39751ff08e10	1.5	True	True	True	True	False	0	7	1
S_3524a66ae547fd08	S_ae8f0abfff836db0	0.0	True	True	True	True	False	0	7	1
S_3524a66ae547fd08	S_5630aa629ac2ff38	1.0	True	True	True	True	False	0	7	1
S_3524a66ae547fd08	S_61ba77137e9b9832	0.5	True	False	True	False	True	0	6	1
S_3524a66ae547fd08	S_a3d0587a6ac1ff5a	0.0	True	True	True	True	False	0	6	1
S_3524a66ae547fd08	S_dce69638eba115a2	1.0	True	True	True	True	False	0	7	1
S_3524a66ae547fd08	S_cb0a561f41363064	1.0	True	False	True	False	True	0	5	1
S_3524a66ae547fd08	S_0136d81f1be32780	1.0	True	True	True	True	False	0	7	1
S_3524a66ae547fd08	S_4e2242c1caf68a2f	0.0	True	True	True	True	False	0	6	1
S_3524a66ae547fd08	S_e98095bd646c5f52	1.5	True	True	True	True	False	0	7	1
S_3524a66ae547fd08	S_b7f328f86e243e22	1.0	True	True	True	True	False	0	7	1
S_3524a66ae547fd08	S_cdc1081cf7a6c5f2	2.0	True	True	False	False	False	0	7	1
S_3524a66ae547fd08	S_86495de434b3d2eb	1.0	True	True	True	True	False	0	6	1
S_3524a66ae547fd08	S_d3fc6e2b3a7af478	2.0	True	True	True	True	False	0	7	1
S_3524a66ae547fd08	S_f3b9479a262f4771	0.0	True	True	True	True	False	0	6	1
S_3524a66ae547fd08	S_a943af68cf24ab88	1.5	True	True	False	False	False	0	7	1
S_3524a66ae547fd08	S_00a875ec0869bc2f	1.0	True	True	True	True	False	0	7	1
S_3524a66ae547fd08	S_ae9932755d776898	2.5	True	True	False	False	False	0	7	1
S_3524a66ae547fd08	S_40b74716d81cde6a	2.0	True	True	False	True	False	0	7	1
S_3524a66ae547fd08	S_1a54517d355385ca	0.0	True	True	True	True	False	0	6	1
S_3524a66ae547fd08	S_630425985295904f	0.0	True	True	True	True	False	0	7	1
S_3524a66ae547fd08	S_8f0c0aebe8e74209	0.0	True	True	True	True	False	0	6	0
S_3524a66ae547fd08	S_96ae8d4c6d0db70c	0.0	True	True	True	True	False	0	6	1
S_3524a66ae547fd08	S_e4b8c87b3c7e1aaf	1.5	True	False	False	False	True	0	3	1
S_3524a66ae547fd08	S_3e32eef09f110b4f	0.5	True	True	True	True	False	0	6	1
S_3524a66ae547fd08	S_505de4a8c8f98da1	0.0	True	True	True	True	False	0	6	1
S_3524a66ae547fd08	S_53b69b81e923039a	1.0	True	True	True	True	False	0	6	0
S_3524a66ae547fd08	S_8b93604eefa4872d	1.0	True	True	True	True	False	0	6	0
S_3524a66ae547fd08	S_96c6064b350d1aae	1.0	True	True	True	True	False	0	7	1
S_3524a66ae547fd08	S_52f13706d1bec5ee	2.0	True	True	False	False	False	0	7	1
S_3524a66ae547fd08	S_0ad73a314d59e387	1.5	True	True	False	False	False	0	7	1
S_3524a66ae547fd08	S_81e47493b95effcd	1.0	True	True	True	True	False	0	7	1
S_3524a66ae547fd08	S_91ac1116f9eb0c4e	1.5	True	False	False	False	True	0	6	1
S_3524a66ae547fd08	S_a83b39019703dc18	2.0	True	True	False	False	False	0	7	1
S_3524a66ae547fd08	S_83278e208f0152da	2.5	True	False	False	False	True	0	6	1
S_3524a66ae547fd08	S_5487f15dd9ec5e0b	2.0	True	False	False	False	True	0	5	1
S_3524a66ae547fd08	S_7cfd646c907a3c1e	2.0	True	True	True	True	False	0	7	1
S_3524a66ae547fd08	S_fdeb4a12244de54f	2.5	True	False	False	False	True	0	4	1
S_3524a66ae547fd08	S_5a2c80d53e3019aa	2.5	True	True	False	False	False	0	7	1
S_3524a66ae547fd08	S_6b61e21bf01a536a	2.0	True	True	False	True	False	0	7	1
S_3524a66ae547fd08	S_35c6e48c07b0ad7e	2.5	True	True	False	False	False	0	7	1
S_3524a66ae547fd08	S_00606d52a8a1f932	2.0	True	True	False	False	False	0	7	1
S_3524a66ae547fd08	S_f2088b20bc18c9af	2.5	True	False	False	False	True	0	6	1
S_3524a66ae547fd08	S_e84f0e8ece696b7b	1.5	True	True	False	False	False	0	7	1
S_3524a66ae547fd08	S_e0cf72f998a2fed0	1.0	True	True	True	True	False	0	7	1
S_3524a66ae547fd08	S_6d5441eb8056bdee	1.0	True	True	True	True	False	0	6	1
S_3524a66ae547fd08	S_a7ad98fbb79a0424	4.0	True	True	False	False	False	0	7	1
S_3524a66ae547fd08	S_66e1090633ebd78d	2.0	True	True	False	False	False	0	7	1
S_3524a66ae547fd08	S_7f90ab6f78579f94	1.5	True	True	False	False	False	0	7	1
S_3524a66ae547fd08	S_e49f28169b614636	1.0	True	True	True	True	False	0	7	1
S_3524a66ae547fd08	S_cd4876326c94be20	2.0	True	True	False	False	False	0	7	1
S_3524a66ae547fd08	S_1cbfaa7f41c55561	1.0	True	True	True	True	False	0	6	1
S_3524a66ae547fd08	S_c697b3861cab20f6	1.5	True	False	False	False	True	0	6	1
S_3524a66ae547fd08	S_193ec216297d178c	1.0	True	True	True	True	False	0	6	1
S_3524a66ae547fd08	S_1c9aecbb04feade8	1.0	True	True	True	True	False	0	6	1
S_3524a66ae547fd08	S_eed6ae0a6ff6efb6	2.0	True	False	False	False	True	0	5	1
S_3524a66ae547fd08	S_be35bc30f59afaa3	1.5	True	True	False	False	False	0	6	1
S_3524a66ae547fd08	S_30e89819e47f4fdf	1.5	True	False	False	False	True	0	5	1
S_3524a66ae547fd08	S_9dc1bde44d889f9d	2.0	True	True	False	False	False	0	7	1
S_3524a66ae547fd08	S_83df4732306f1abc	1.0	True	True	True	True	False	0	6	1
S_3524a66ae547fd08	S_075744b051db8137	2.0	True	True	True	True	False	0	7	1
S_3524a66ae547fd08	S_006b962ba0cc621d	1.5	True	True	False	False	False	0	6	1
S_3524a66ae547fd08	S_f5e7de7a0dad26d4	3.0	True	True	False	False	False	0	7	1
S_3524a66ae547fd08	S_22fe690ff311c208	2.5	True	True	False	False	False	0	7	1
S_3524a66ae547fd08	S_820b4fd5ac9340af	2.0	True	True	False	False	False	0	7	1
S_3524a66ae547fd08	S_077f04df49d9c397	3.0	True	True	False	False	False	0	7	1
S_3524a66ae547fd08	S_ef1f30b70d1d854b	2.5	True	False	False	False	True	0	6	1
S_3524a66ae547fd08	S_86842fef31d0d7db	3.0	True	True	False	False	False	0	7	1
S_3524a66ae547fd08	S_1a579d04354ef314	4.0	True	True	False	False	False	0	7	1
S_3524a66ae547fd08	S_b1066af07213cb52	3.0	True	True	False	False	False	0	7	1
S_3524a66ae547fd08	S_7538b329da11f3d7	1.0	True	True	True	True	False	0	6	1
S_3524a66ae547fd08	S_f0bf7a17e5e72bfd	1.0	True	True	True	True	False	0	7	1
S_3524a66ae547fd08	S_1302cd0d35cfc65c	1.0	True	True	True	True	False	0	7	1
S_3524a66ae547fd08	S_dbced3ab286ac7c1	1.0	True	True	True	True	False	0	7	1
S_3524a66ae547fd08	S_9e65a519525b79b8	1.5	True	True	False	False	False	0	7	1
S_3524a66ae547fd08	S_9cfddd959a8b1283	1.0	True	True	True	True	False	0	7	1
S_3524a66ae547fd08	S_a787cacc3c0f72b1	1.5	True	True	False	False	False	0	7	1
S_3524a66ae547fd08	S_94a264528cf8818e	2.0	True	True	False	False	False	0	7	1
S_3524a66ae547fd08	S_4ac866261d5e6073	2.0	True	True	False	False	False	0	7	1
S_3524a66ae547fd08	S_d4557872d01fc093	2.0	True	True	False	False	False	0	7	1
S_3524a66ae547fd08	S_1502201714450b3d	0.0	True	True	True	True	False	0	6	1
S_3524a66ae547fd08	S_47a11250b7650988	0.0	True	True	True	True	False	0	6	1
S_3524a66ae547fd08	S_e184b2ca08fb8769	0.5	True	False	True	False	True	0	5	1
S_3524a66ae547fd08	S_04e451e3ca076a0c	0.0	True	True	True	True	False	0	6	1
S_3524a66ae547fd08	S_90d76a0945f80d5a	1.5	True	True	False	False	False	0	6	1
S_630425985295904f	S_497e0bc2d19a1fbd	0.0	True	True	True	True	False	0	6	1
S_630425985295904f	S_d8e48f9eea2c312d	0.5	True	False	True	False	True	0	5	1
S_630425985295904f	S_141c02ea224276d3	0.0	True	True	True	True	False	0	6	1
S_630425985295904f	S_f403f5f623005254	0.0	True	True	True	True	False	0	6	0
S_630425985295904f	S_227406879bd3c509	0.5	True	False	True	False	True	0	5	0
S_630425985295904f	S_8aee5bd8df3c142e	1.0	True	True	True	True	False	0	6	0
S_630425985295904f	S_fa38bc79b89e9d7d	0.0	True	True	True	True	False	0	6	0
S_630425985295904f	S_db8ae7b49b709df8	0.0	True	True	True	True	False	0	7	1
S_630425985295904f	S_84c778d89a361569	1.0	True	True	True	True	False	0	7	1
S_630425985295904f	S_6e933f81ca040e16	0.5	True	True	True	True	False	0	7	1
S_630425985295904f	S_7d938a7303b7dd97	1.5	True	True	True	True	False	0	7	1
S_630425985295904f	S_62ecc658be4f1a66	6.0	True	True	False	True	False	0	7	1
S_630425985295904f	S_c61559c4c54df2ff	0.0	True	True	True	True	False	0	7	1
S_630425985295904f	S_4424b8f202139f32	1.0	True	True	True	True	False	0	7	1
S_630425985295904f	S_204913b79ec587ee	0.5	True	False	True	False	True	0	6	1
S_630425985295904f	S_644e9fabf57a5cda	0.0	True	True	True	True	False	0	6	1
S_630425985295904f	S_ba9c7422b3956ba1	0.0	True	True	True	True	False	0	7	1
S_630425985295904f	S_5a2a60e83f4224f6	1.0	True	True	True	True	False	0	7	1
S_630425985295904f	S_c953ea162dc99c1b	1.0	True	False	True	False	True	0	5	1
S_630425985295904f	S_d0bd5438b0e8c8d8	6.0	True	True	False	False	False	0	6	1
S_630425985295904f	S_8db474a345cf9b32	1.0	True	True	True	True	False	0	7	1
S_630425985295904f	S_1df42168367e9ec9	1.5	True	False	False	False	True	0	4	1
S_630425985295904f	S_6aeeaa5440d897d6	0.0	True	True	True	True	False	0	6	1
S_630425985295904f	S_9a36af28dbbc9827	4.5	True	True	True	True	False	0	6	1
S_630425985295904f	S_a1d912012726ae41	1.0	True	True	True	True	False	0	7	1
S_630425985295904f	S_9c981906fc799ed0	2.0	True	False	False	False	True	0	3	1
S_630425985295904f	S_a6ddde99abf4d15f	0.0	True	True	True	True	False	0	6	1
S_630425985295904f	S_b690f99077208cc7	1.5	True	True	True	True	False	0	7	1
S_630425985295904f	S_abf82709a43f61d8	1.0	True	True	True	True	False	0	7	1
S_630425985295904f	S_46ba5640803db9a4	2.0	True	True	True	True	False	0	7	1
S_630425985295904f	S_f0bfb87a6db9c9ee	2.0	True	True	True	True	False	0	7	1
S_630425985295904f	S_b3559173051f70bf	0.0	True	True	True	True	False	0	7	1
S_630425985295904f	S_4d0f4320f41661d1	1.0	True	True	True	True	False	0	7	1
S_630425985295904f	S_39f924e25c56fcc9	1.0	True	True	True	True	False	0	7	1
S_630425985295904f	S_0888860e0e6354aa	0.5	True	False	True	False	True	0	6	1
S_630425985295904f	S_3c6e9a9b3074fa9a	1.0	True	True	True	True	False	0	6	1
S_630425985295904f	S_290f55ac0a9fde1e	0.0	True	True	True	True	False	0	6	1
S_630425985295904f	S_35206d8fc486755a	0.0	True	True	True	True	False	0	6	1
S_630425985295904f	S_869b31620288665b	0.0	True	True	True	True	False	0	6	1
S_630425985295904f	S_cbb65594bf0fba3d	1.5	True	True	True	True	False	0	7	1
S_630425985295904f	S_9a8a59a28244cc09	1.0	True	True	True	True	False	0	7	1
S_630425985295904f	S_50c6b80143cc1429	0.5	True	True	True	True	False	0	7	1
S_630425985295904f	S_785e39751ff08e10	1.5	True	True	True	True	False	0	7	1
S_630425985295904f	S_ae8f0abfff836db0	0.0	True	True	True	True	False	0	7	1
S_630425985295904f	S_5630aa629ac2ff38	1.0	True	True	True	True	False	0	7	1
S_630425985295904f	S_61ba77137e9b9832	0.5	True	False	True	False	True	0	6	1
S_630425985295904f	S_a3d0587a6ac1ff5a	0.0	True	True	True	True	False	0	6	1
S_630425985295904f	S_dce69638eba115a2	1.0	True	True	True	True	False	0	7	1
S_630425985295904f	S_cb0a561f41363064	1.0	True	False	True	False	True	0	5	1
S_630425985295904f	S_0136d81f1be32780	1.0	True	True	True	True	False	0	7	1
S_630425985295904f	S_4e2242c1caf68a2f	0.0	True	True	True	True	False	0	6	1
S_630425985295904f	S_e98095bd646c5f52	1.5	True	True	True	True	False	0	7	1
S_630425985295904f	S_b7f328f86e243e22	1.0	True	True	True	True	False	0	7	1
S_630425985295904f	S_cdc1081cf7a6c5f2	2.0	True	True	False	False	False	0	7	1
S_630425985295904f	S_86495de434b3d2eb	1.0	True	True	True	True	False	0	6	1
S_630425985295904f	S_d3fc6e2b3a7af478	2.0	True	True	True	True	False	0	7	1
S_630425985295904f	S_f3b9479a262f4771	0.0	True	True	True	True	False	0	6	1
S_630425985295904f	S_a943af68cf24ab88	1.5	True	True	False	False	False	0	7	1
S_630425985295904f	S_00a875ec0869bc2f	1.0	True	True	True	True	False	0	7	1
S_630425985295904f	S_ae9932755d776898	2.5	True	True	False	False	False	0	7	1
S_630425985295904f	S_40b74716d81cde6a	2.0	True	True	False	True	False	0	7	1
S_630425985295904f	S_1a54517d355385ca	0.0	True	True	True	True	False	0	6	1
S_630425985295904f	S_3524a66ae547fd08	0.0	True	True	True	True	False	0	7	1
S_630425985295904f	S_8f0c0aebe8e74209	0.0	True	True	True	True	False	0	6	0
S_630425985295904f	S_96ae8d4c6d0db70c	0.0	True	True	True	True	False	0	6	1
S_630425985295904f	S_e4b8c87b3c7e1aaf	1.5	True	False	False	False	True	0	3	1
S_630425985295904f	S_3e32eef09f110b4f	0.5	True	True	True	True	False	0	6	1
S_630425985295904f	S_505de4a8c8f98da1	0.0	True	True	True	True	False	0	6	1
S_630425985295904f	S_53b69b81e923039a	1.0	True	True	True	True	False	0	6	0
S_630425985295904f	S_8b93604eefa4872d	1.0	True	True	True	True	False	0	6	0
S_630425985295904f	S_96c6064b350d1aae	1.0	True	True	True	True	False	0	7	1
S_630425985295904f	S_52f13706d1bec5ee	2.0	True	True	False	False	False	0	7	1
S_630425985295904f	S_0ad73a314d59e387	1.5	True	True	False	False	False	0	7	1
S_630425985295904f	S_81e47493b95effcd	1.0	True	True	True	True	False	0	7	1
S_630425985295904f	S_91ac1116f9eb0c4e	1.5	True	False	False	False	True	0	6	1
S_630425985295904f	S_a83b39019703dc18	2.0	True	True	False	False	False	0	7	1
S_630425985295904f	S_83278e208f0152da	2.5	True	False	False	False	True	0	6	1
S_630425985295904f	S_5487f15dd9ec5e0b	2.0	True	False	False	False	True	0	5	1
S_630425985295904f	S_7cfd646c907a3c1e	2.0	True	True	True	True	False	0	7	1
S_630425985295904f	S_fdeb4a12244de54f	2.5	True	False	False	False	True	0	4	1
S_630425985295904f	S_5a2c80d53e3019aa	2.5	True	True	False	False	False	0	7	1
S_630425985295904f	S_6b61e21bf01a536a	2.0	True	True	False	True	False	0	7	1
S_630425985295904f	S_35c6e48c07b0ad7e	2.5	True	True	False	False	False	0	7	1
S_630425985295904f	S_00606d52a8a1f932	2.0	True	True	False	False	False	0	7	1
S_630425985295904f	S_f2088b20bc18c9af	2.5	True	False	False	False	True	0	6	1
S_630425985295904f	S_e84f0e8ece696b7b	1.5	True	True	False	False	False	0	7	1
S_630425985295904f	S_e0cf72f998a2fed0	1.0	True	True	True	True	False	0	7	1
S_630425985295904f	S_6d5441eb8056bdee	1.0	True	True	True	True	False	0	6	1
S_630425985295904f	S_a7ad98fbb79a0424	4.0	True	True	False	False	False	0	7	1
S_630425985295904f	S_66e1090633ebd78d	2.0	True	True	False	False	False	0	7	1
S_630425985295904f	S_7f90ab6f78579f94	1.5	True	True	False	False	False	0	7	1
S_630425985295904f	S_e49f28169b614636	1.0	True	True	True	True	False	0	7	1
S_630425985295904f	S_cd4876326c94be20	2.0	True	True	False	False	False	0	7	1
S_630425985295904f	S_1cbfaa7f41c55561	1.0	True	True	True	True	False	0	6	1
S_630425985295904f	S_c697b3861cab20f6	1.5	True	False	False	False	True	0	6	1
S_630425985295904f	S_193ec216297d178c	1.0	True	True	True	True	False	0	6	1
S_630425985295904f	S_1c9aecbb04feade8	1.0	True	True	True	True	False	0	6	1
S_630425985295904f	S_eed6ae0a6ff6efb6	2.0	True	False	False	False	True	0	5	1
S_630425985295904f	S_be35bc30f59afaa3	1.5	True	True	False	False	False	0	6	1
S_630425985295904f	S_30e89819e47f4fdf	1.5	True	False	False	False	True	0	5	1
S_630425985295904f	S_9dc1bde44d889f9d	2.0	True	True	False	False	False	0	7	1
S_630425985295904f	S_83df4732306f1abc	1.0	True	True	True	True	False	0	6	1
S_630425985295904f	S_075744b051db8137	2.0	True	True	True	True	False	0	7	1
S_630425985295904f	S_006b962ba0cc621d	1.5	True	True	False	False	False	0	6	1
S_630425985295904f	S_f5e7de7a0dad26d4	3.0	True	True	False	False	False	0	7	1
S_630425985295904f	S_22fe690ff311c208	2.5	True	True	False	False	False	0	7	1
S_630425985295904f	S_820b4fd5ac9340af	2.0	True	True	False	False	False	0	7	1
S_630425985295904f	S_077f04df49d9c397	3.0	True	True	False	False	False	0	7	1
S_630425985295904f	S_ef1f30b70d1d854b	2.5	True	False	False	False	True	0	6	1
S_630425985295904f	S_86842fef31d0d7db	3.0	True	True	False	False	False	0	7	1
S_630425985295904f	S_1a579d04354ef314	4.0	True	True	False	False	False	0	7	1
S_630425985295904f	S_b1066af07213cb52	3.0	True	True	False	False	False	0	7	1
S_630425985295904f	S_7538b329da11f3d7	1.0	True	True	True	True	False	0	6	1
S_630425985295904f	S_f0bf7a17e5e72bfd	1.0	True	True	True	True	False	0	7	1
S_630425985295904f	S_1302cd0d35cfc65c	1.0	True	True	True	True	False	0	7	1
S_630425985295904f	S_dbced3ab286ac7c1	0.0	True	True	True	True	False	0	7	1
S_630425985295904f	S_9e65a519525b79b8	0.5	True	True	True	True	False	0	7	1
S_630425985295904f	S_9cfddd959a8b1283	0.0	True	True	True	True	False	0	7	1
S_630425985295904f	S_a787cacc3c0f72b1	1.5	True	True	False	False	False	0	7	1
S_630425985295904f	S_94a264528cf8818e	1.0	True	True	True	True	False	0	7	1
S_630425985295904f	S_4ac866261d5e6073	1.0	True	True	True	True	False	0	7	1
S_630425985295904f	S_d4557872d01fc093	2.0	True	True	False	False	False	0	7	1
S_630425985295904f	S_1502201714450b3d	0.0	True	True	True	True	False	0	6	1
S_630425985295904f	S_47a11250b7650988	0.0	True	True	True	True	False	0	6	1
S_630425985295904f	S_e184b2ca08fb8769	0.5	True	False	True	False	True	0	5	1
S_630425985295904f	S_04e451e3ca076a0c	0.0	True	True	True	True	False	0	6	1
S_630425985295904f	S_90d76a0945f80d5a	1.5	True	True	False	False	False	0	6	1
S_8f0c0aebe8e74209	S_3eda9cc7a18cde23	0.0	True	True	True	True	False	0	6	1
S_8f0c0aebe8e74209	S_141c02ea224276d3	0.0	True	True	True	True	False	0	6	1
S_8f0c0aebe8e74209	S_e38f10109a7733ff	1.0	True	True	True	True	False	0	7	1
S_8f0c0aebe8e74209	S_7efc6e4dcc74c156	0.5	True	True	True	True	False	0	7	1
S_8f0c0aebe8e74209	S_f1de9c1e3f21a47b	0.0	True	True	True	True	False	0	7	1
S_8f0c0aebe8e74209	S_4fefb0ff7bd60cf7	0.5	True	False	True	False	True	0	6	1
S_8f0c0aebe8e74209	S_7d984bc02b609b10	1.0	True	False	True	False	True	0	5	1
S_8f0c0aebe8e74209	S_ca364634782ce462	1.5	True	True	True	True	False	0	7	1
S_8f0c0aebe8e74209	S_a88d378458bf615d	1.0	True	True	True	True	False	0	7	1
S_8f0c0aebe8e74209	S_dda78b6d2850aa9b	1.0	True	True	True	True	False	0	7	1
S_8f0c0aebe8e74209	S_b0db445caefa1d79	1.0	True	True	True	True	False	0	7	1
S_8f0c0aebe8e74209	S_e75167f13843cf56	0.0	True	True	True	True	False	0	6	1
S_8f0c0aebe8e74209	S_fa38bc79b89e9d7d	0.0	True	True	True	True	False	0	7	1
S_8f0c0aebe8e74209	S_db8ae7b49b709df8	0.0	True	True	True	True	False	0	6	0
S_8f0c0aebe8e74209	S_b3559173051f70bf	0.0	True	True	True	True	False	0	6	0
S_8f0c0aebe8e74209	S_4d0f4320f41661d1	1.0	True	True	True	True	False	0	6	0
S_8f0c0aebe8e74209	S_39f924e25c56fcc9	1.0	True	True	True	True	False	0	6	0
S_8f0c0aebe8e74209	S_3c6e9a9b3074fa9a	1.0	True	True	True	True	False	0	6	1
S_8f0c0aebe8e74209	S_290f55ac0a9fde1e	0.0	True	True	True	True	False	0	6	1
S_8f0c0aebe8e74209	S_35206d8fc486755a	0.0	True	True	True	True	False	0	6	1
S_8f0c0aebe8e74209	S_869b31620288665b	0.0	True	True	True	True	False	0	6	1
S_8f0c0aebe8e74209	S_cbb65594bf0fba3d	1.5	True	True	True	True	False	0	7	1
S_8f0c0aebe8e74209	S_9a8a59a28244cc09	1.0	True	True	True	True	False	0	7	1
S_8f0c0aebe8e74209	S_50c6b80143cc1429	0.5	True	True	True	True	False	0	7	1
S_8f0c0aebe8e74209	S_785e39751ff08e10	1.5	True	True	True	True	False	0	7	1
S_8f0c0aebe8e74209	S_ae8f0abfff836db0	0.0	True	True	True	True	False	0	7	1
S_8f0c0aebe8e74209	S_5630aa629ac2ff38	1.0	True	True	True	True	False	0	7	1
S_8f0c0aebe8e74209	S_61ba77137e9b9832	0.5	True	False	True	False	True	0	6	1
S_8f0c0aebe8e74209	S_a3d0587a6ac1ff5a	0.0	True	True	True	True	False	0	6	1
S_8f0c0aebe8e74209	S_dce69638eba115a2	1.0	True	True	True	True	False	0	7	1
S_8f0c0aebe8e74209	S_cb0a561f41363064	1.0	True	False	True	False	True	0	5	1
S_8f0c0aebe8e74209	S_0136d81f1be32780	1.0	True	True	True	True	False	0	7	1
S_8f0c0aebe8e74209	S_4e2242c1caf68a2f	0.0	True	True	True	True	False	0	6	1
S_8f0c0aebe8e74209	S_e98095bd646c5f52	1.5	True	True	True	True	False	0	7	1
S_8f0c0aebe8e74209	S_b7f328f86e243e22	1.0	True	True	True	True	False	0	7	1
S_8f0c0aebe8e74209	S_cdc1081cf7a6c5f2	2.0	True	True	False	False	False	0	7	1
S_8f0c0aebe8e74209	S_86495de434b3d2eb	1.0	True	True	True	True	False	0	6	1
S_8f0c0aebe8e74209	S_d3fc6e2b3a7af478	2.0	True	True	True	True	False	0	7	1
S_8f0c0aebe8e74209	S_f3b9479a262f4771	0.0	True	True	True	True	False	0	6	1
S_8f0c0aebe8e74209	S_a943af68cf24ab88	1.5	True	True	False	False	False	0	7	1
S_8f0c0aebe8e74209	S_00a875ec0869bc2f	1.0	True	True	True	True	False	0	7	1
S_8f0c0aebe8e74209	S_ae9932755d776898	2.5	True	True	False	False	False	0	7	1
S_8f0c0aebe8e74209	S_40b74716d81cde6a	2.0	True	True	False	True	False	0	7	1
S_8f0c0aebe8e74209	S_1a54517d355385ca	0.0	True	True	True	True	False	0	6	1
S_8f0c0aebe8e74209	S_3524a66ae547fd08	0.0	True	True	True	True	False	0	6	0
S_8f0c0aebe8e74209	S_630425985295904f	0.0	True	True	True	True	False	0	6	0
S_8f0c0aebe8e74209	S_deaaf90f460dc9b0	0.0	True	True	True	True	False	0	6	1
S_8f0c0aebe8e74209	S_3e32eef09f110b4f	0.5	True	True	True	True	False	0	6	1
S_8f0c0aebe8e74209	S_505de4a8c8f98da1	0.0	True	True	True	True	False	0	6	1
S_8f0c0aebe8e74209	S_8c17e661ceb88080	1.0	True	True	True	True	False	0	6	0
S_8f0c0aebe8e74209	S_bdf37953a8f4038f	1.5	True	True	True	True	False	0	7	1
S_8f0c0aebe8e74209	S_bb4ee681153c9a81	1.0	True	True	True	True	False	0	7	1
S_8f0c0aebe8e74209	S_32d61edcfc4fc74c	1.5	True	False	True	False	True	0	6	1
S_8f0c0aebe8e74209	S_c1e19f7bb3c449ae	2.0	True	True	True	True	False	0	7	1
S_8f0c0aebe8e74209	S_8b93604eefa4872d	1.0	True	True	True	True	False	0	7	1
S_8f0c0aebe8e74209	S_96c6064b350d1aae	1.0	True	True	True	True	False	0	6	0
S_8f0c0aebe8e74209	S_e84f0e8ece696b7b	1.5	True	True	False	False	False	0	6	0
S_8f0c0aebe8e74209	S_e0cf72f998a2fed0	1.0	True	True	True	True	False	0	6	0
S_8f0c0aebe8e74209	S_6d5441eb8056bdee	1.0	True	True	True	True	False	0	6	1
S_8f0c0aebe8e74209	S_a7ad98fbb79a0424	4.0	True	True	False	False	False	0	7	1
S_8f0c0aebe8e74209	S_66e1090633ebd78d	2.0	True	True	False	False	False	0	7	1
S_8f0c0aebe8e74209	S_7f90ab6f78579f94	1.5	True	True	False	False	False	0	7	1
S_8f0c0aebe8e74209	S_e49f28169b614636	1.0	True	True	True	True	False	0	7	1
S_8f0c0aebe8e74209	S_cd4876326c94be20	2.0	True	True	False	False	False	0	7	1
S_8f0c0aebe8e74209	S_1cbfaa7f41c55561	1.0	True	True	True	True	False	0	6	1
S_8f0c0aebe8e74209	S_c697b3861cab20f6	1.5	True	False	False	False	True	0	6	1
S_8f0c0aebe8e74209	S_193ec216297d178c	1.0	True	True	True	True	False	0	6	1
S_8f0c0aebe8e74209	S_1c9aecbb04feade8	1.0	True	True	True	True	False	0	6	1
S_8f0c0aebe8e74209	S_eed6ae0a6ff6efb6	2.0	True	False	False	False	True	0	5	1
S_8f0c0aebe8e74209	S_be35bc30f59afaa3	1.5	True	True	False	False	False	0	6	1
S_8f0c0aebe8e74209	S_30e89819e47f4fdf	1.5	True	False	False	False	True	0	5	1
S_8f0c0aebe8e74209	S_9dc1bde44d889f9d	2.0	True	True	False	False	False	0	7	1
S_8f0c0aebe8e74209	S_83df4732306f1abc	1.0	True	True	True	True	False	0	6	1
S_8f0c0aebe8e74209	S_075744b051db8137	2.0	True	True	True	True	False	0	7	1
S_8f0c0aebe8e74209	S_006b962ba0cc621d	1.5	True	True	False	False	False	0	6	1
S_8f0c0aebe8e74209	S_f5e7de7a0dad26d4	3.0	True	True	False	False	False	0	7	1
S_8f0c0aebe8e74209	S_22fe690ff311c208	2.5	True	True	False	False	False	0	7	1
S_8f0c0aebe8e74209	S_820b4fd5ac9340af	2.0	True	True	False	False	False	0	7	1
S_8f0c0aebe8e74209	S_077f04df49d9c397	3.0	True	True	False	False	False	0	7	1
S_8f0c0aebe8e74209	S_ef1f30b70d1d854b	2.5	True	False	False	False	True	0	6	1
S_8f0c0aebe8e74209	S_86842fef31d0d7db	3.0	True	True	False	False	False	0	7	1
S_8f0c0aebe8e74209	S_1a579d04354ef314	4.0	True	True	False	False	False	0	7	1
S_8f0c0aebe8e74209	S_b1066af07213cb52	3.0	True	True	False	False	False	0	7	1
S_8f0c0aebe8e74209	S_7538b329da11f3d7	1.0	True	True	True	True	False	0	6	1
S_8f0c0aebe8e74209	S_f0bf7a17e5e72bfd	1.0	True	True	True	True	False	0	6	0
S_8f0c0aebe8e74209	S_1302cd0d35cfc65c	1.0	True	True	True	True	False	0	6	0
S_8f0c0aebe8e74209	S_07cc81069a229b6b	0.0	True	True	True	True	False	0	7	1
S_8f0c0aebe8e74209	S_3896b53bf9b611bd	1.0	True	True	True	True	False	0	7	1
S_8f0c0aebe8e74209	S_9e65a519525b79b8	0.5	True	True	True	True	False	0	7	1
S_8f0c0aebe8e74209	S_9cfddd959a8b1283	0.0	True	True	True	True	False	0	7	1
S_8f0c0aebe8e74209	S_4ac866261d5e6073	1.0	True	True	True	True	False	0	7	1
S_8f0c0aebe8e74209	S_d4557872d01fc093	2.0	True	True	False	False	False	0	7	1
S_8f0c0aebe8e74209	S_47a11250b7650988	0.0	True	True	True	True	False	0	6	1
S_8f0c0aebe8e74209	S_04e451e3ca076a0c	0.0	True	True	True	True	False	0	6	1
S_8f0c0aebe8e74209	S_90d76a0945f80d5a	1.5	True	True	False	False	False	0	6	1
S_f2418bdb03cd1b59	S_0399602ad01eac68	0.5	True	False	True	False	True	0	6	0
S_f2418bdb03cd1b59	S_3eda9cc7a18cde23	1.0	True	True	True	True	False	0	7	0
S_f2418bdb03cd1b59	S_497e0bc2d19a1fbd	1.0	True	True	True	True	False	0	7	0
S_f2418bdb03cd1b59	S_d8e48f9eea2c312d	1.5	True	False	False	False	True	0	6	0
S_f2418bdb03cd1b59	S_141c02ea224276d3	2.0	True	True	False	False	False	0	7	0
S_f2418bdb03cd1b59	S_e456a09f389996a5	1.5	True	True	True	True	False	0	7	0
S_f2418bdb03cd1b59	S_3a72418af3f3b07b	1.0	True	True	True	True	False	0	7	0
S_f2418bdb03cd1b59	S_424ab362b8422fa4	0.5	True	True	True	True	False	0	7	0
S_f2418bdb03cd1b59	S_6620270550aa9a33	0.0	True	True	True	True	False	0	7	0
S_f2418bdb03cd1b59	S_54d20c9119b10899	1.0	True	True	True	True	False	0	7	0
S_f2418bdb03cd1b59	S_c0c006bdbd46540e	4.5	True	True	False	False	False	0	7	0
S_f2418bdb03cd1b59	S_d619809f457aa97b	0.5	True	False	True	False	True	0	6	0
S_f2418bdb03cd1b59	S_f028edf18b1afd10	1.0	True	False	True	False	True	0	5	0
S_f2418bdb03cd1b59	S_c74c372bc52982c7	3.0	True	True	False	False	False	0	7	0
S_f2418bdb03cd1b59	S_bad8636aa714bb19	1.0	True	True	True	True	False	0	7	0
S_f2418bdb03cd1b59	S_224cfb4ec9bb087d	1.5	True	False	True	False	True	0	6	0
S_f2418bdb03cd1b59	S_8e2bb86bc4a5d1a0	1.5	True	False	True	False	True	0	4	0
S_f2418bdb03cd1b59	S_bcdf829af107228c	1.0	True	True	True	True	False	0	7	0
S_f2418bdb03cd1b59	S_854bf697df7d12c1	2.0	True	False	False	False	True	0	3	0
S_f2418bdb03cd1b59	S_c76f3607a135458c	2.0	True	True	True	True	False	0	7	0
S_f2418bdb03cd1b59	S_58e834bd94bbbafa	1.0	True	True	True	True	False	0	7	0
S_f2418bdb03cd1b59	S_e9783e7badbd7518	1.5	True	False	True	False	True	0	6	0
S_f2418bdb03cd1b59	S_06e609c7fd1fdeb8	3.5	True	True	False	False	False	0	7	0
S_f2418bdb03cd1b59	S_2e48fce4f4230291	3.0	True	True	False	False	False	0	7	0
S_f2418bdb03cd1b59	S_e38f10109a7733ff	2.0	True	True	False	False	False	0	7	0
S_f2418bdb03cd1b59	S_7efc6e4dcc74c156	1.5	True	True	True	True	False	0	7	0
S_f2418bdb03cd1b59	S_f1de9c1e3f21a47b	1.0	True	True	True	True	False	0	7	0
S_f2418bdb03cd1b59	S_4fefb0ff7bd60cf7	1.5	True	False	True	False	True	0	6	0
S_f2418bdb03cd1b59	S_7d984bc02b609b10	2.0	True	False	False	False	True	0	5	0
S_f2418bdb03cd1b59	S_ca364634782ce462	2.5	True	True	False	False	False	0	7	0
S_f2418bdb03cd1b59	S_a88d378458bf615d	2.0	True	True	False	True	False	0	7	0
S_f2418bdb03cd1b59	S_dda78b6d2850aa9b	2.0	True	True	True	True	False	0	7	0
S_f2418bdb03cd1b59	S_b0db445caefa1d79	2.0	True	True	False	False	False	0	7	0
S_f2418bdb03cd1b59	S_e75167f13843cf56	1.0	True	True	True	True	False	0	6	0
S_f2418bdb03cd1b59	S_f403f5f623005254	0.0	True	True	True	True	False	0	6	0
S_f2418bdb03cd1b59	S_227406879bd3c509	0.5	True	False	True	False	True	0	5	0
S_f2418bdb03cd1b59	S_8aee5bd8df3c142e	1.0	True	True	True	True	False	0	6	0
S_f2418bdb03cd1b59	S_fa38bc79b89e9d7d	1.0	True	True	True	True	False	0	6	0
S_f2418bdb03cd1b59	S_db8ae7b49b709df8	1.0	True	True	True	True	False	0	6	0
S_f2418bdb03cd1b59	S_84c778d89a361569	2.0	True	True	False	False	False	0	7	0
S_f2418bdb03cd1b59	S_6e933f81ca040e16	1.5	True	True	True	True	False	0	7	0
S_f2418bdb03cd1b59	S_7d938a7303b7dd97	2.5	True	True	False	False	False	0	7	0
S_f2418bdb03cd1b59	S_62ecc658be4f1a66	7.0	True	True	False	False	False	0	7	0
S_f2418bdb03cd1b59	S_c61559c4c54df2ff	1.0	True	True	True	True	False	0	7	0
S_f2418bdb03cd1b59	S_4424b8f202139f32	2.0	True	True	False	False	False	0	7	0
S_f2418bdb03cd1b59	S_204913b79ec587ee	1.5	True	False	False	False	True	0	6	0
S_f2418bdb03cd1b59	S_644e9fabf57a5cda	1.0	True	True	True	True	False	0	6	0
S_f2418bdb03cd1b59	S_ba9c7422b3956ba1	1.0	True	True	True	True	False	0	7	0
S_f2418bdb03cd1b59	S_5a2a60e83f4224f6	2.0	True	True	True	True	False	0	7	0
S_f2418bdb03cd1b59	S_c953ea162dc99c1b	2.0	True	False	False	False	True	0	5	0
S_f2418bdb03cd1b59	S_d0bd5438b0e8c8d8	7.0	True	True	False	False	False	0	6	0
S_f2418bdb03cd1b59	S_8db474a345cf9b32	2.0	True	True	False	False	False	0	7	0
S_f2418bdb03cd1b59	S_1df42168367e9ec9	2.5	True	False	False	False	True	0	4	0
S_f2418bdb03cd1b59	S_6aeeaa5440d897d6	1.0	True	True	True	True	False	0	6	0
S_f2418bdb03cd1b59	S_9a36af28dbbc9827	5.5	True	True	False	False	False	0	6	0
S_f2418bdb03cd1b59	S_a1d912012726ae41	2.0	True	True	False	False	False	0	7	0
S_f2418bdb03cd1b59	S_9c981906fc799ed0	3.0	True	False	False	False	True	0	3	0
S_f2418bdb03cd1b59	S_a6ddde99abf4d15f	1.0	True	True	True	True	False	0	6	0
S_f2418bdb03cd1b59	S_b690f99077208cc7	2.5	True	True	False	False	False	0	7	0
S_f2418bdb03cd1b59	S_abf82709a43f61d8	2.0	True	True	False	False	False	0	7	0
S_f2418bdb03cd1b59	S_46ba5640803db9a4	3.0	True	True	False	False	False	0	7	0
S_f2418bdb03cd1b59	S_f0bfb87a6db9c9ee	3.0	True	True	False	False	False	0	7	0
S_f2418bdb03cd1b59	S_b3559173051f70bf	1.0	True	True	True	True	False	0	6	0
S_f2418bdb03cd1b59	S_4d0f4320f41661d1	2.0	True	True	False	False	False	0	6	0
S_f2418bdb03cd1b59	S_39f924e25c56fcc9	2.0	True	True	False	False	False	0	6	0
S_f2418bdb03cd1b59	S_0888860e0e6354aa	1.5	True	False	False	False	True	0	6	0
S_f2418bdb03cd1b59	S_3c6e9a9b3074fa9a	3.0	True	True	False	False	False	0	6	0
S_f2418bdb03cd1b59	S_290f55ac0a9fde1e	2.0	True	True	False	False	False	0	6	0
S_f2418bdb03cd1b59	S_35206d8fc486755a	2.0	True	True	False	False	False	0	6	0
S_f2418bdb03cd1b59	S_869b31620288665b	2.0	True	True	False	False	False	0	6	0
S_f2418bdb03cd1b59	S_cbb65594bf0fba3d	3.5	True	True	False	False	False	0	7	0
S_f2418bdb03cd1b59	S_9a8a59a28244cc09	3.0	True	True	False	False	False	0	7	0
S_f2418bdb03cd1b59	S_50c6b80143cc1429	2.5	True	True	False	False	False	0	7	0
S_f2418bdb03cd1b59	S_785e39751ff08e10	3.5	True	True	False	False	False	0	7	0
S_f2418bdb03cd1b59	S_ae8f0abfff836db0	2.0	True	True	False	False	False	0	7	0
S_f2418bdb03cd1b59	S_5630aa629ac2ff38	3.0	True	True	False	False	False	0	7	0
S_f2418bdb03cd1b59	S_61ba77137e9b9832	2.5	True	False	False	False	True	0	6	0
S_f2418bdb03cd1b59	S_a3d0587a6ac1ff5a	2.0	True	True	False	False	False	0	6	0
S_f2418bdb03cd1b59	S_dce69638eba115a2	3.0	True	True	False	False	False	0	7	0
S_f2418bdb03cd1b59	S_cb0a561f41363064	3.0	True	False	False	False	True	0	5	0
S_f2418bdb03cd1b59	S_0136d81f1be32780	3.0	True	True	False	False	False	0	7	0
S_f2418bdb03cd1b59	S_4e2242c1caf68a2f	2.0	True	True	False	False	False	0	6	0
S_f2418bdb03cd1b59	S_e98095bd646c5f52	3.5	True	True	False	False	False	0	7	0
S_f2418bdb03cd1b59	S_b7f328f86e243e22	3.0	True	True	False	False	False	0	7	0
S_f2418bdb03cd1b59	S_cdc1081cf7a6c5f2	4.0	True	True	False	False	False	0	7	0
S_f2418bdb03cd1b59	S_86495de434b3d2eb	3.0	True	True	False	False	False	0	6	0
S_f2418bdb03cd1b59	S_d3fc6e2b3a7af478	4.0	True	True	False	False	False	0	7	0
S_f2418bdb03cd1b59	S_f3b9479a262f4771	2.0	True	True	False	False	False	0	6	0
S_f2418bdb03cd1b59	S_a943af68cf24ab88	3.5	True	True	False	False	False	0	7	0
S_f2418bdb03cd1b59	S_00a875ec0869bc2f	3.0	True	True	False	False	False	0	7	0
S_f2418bdb03cd1b59	S_ae9932755d776898	4.5	True	True	False	False	False	0	7	0
S_f2418bdb03cd1b59	S_40b74716d81cde6a	4.0	True	True	False	False	False	0	7	0
S_f2418bdb03cd1b59	S_1a54517d355385ca	2.0	True	True	False	False	False	0	6	0
S_f2418bdb03cd1b59	S_3524a66ae547fd08	1.0	True	True	True	True	False	0	6	0
S_f2418bdb03cd1b59	S_630425985295904f	1.0	True	True	True	True	False	0	6	0
S_f2418bdb03cd1b59	S_8f0c0aebe8e74209	1.0	True	True	True	True	False	0	6	0
S_f2418bdb03cd1b59	S_deaaf90f460dc9b0	1.0	True	True	True	True	False	0	7	0
S_f2418bdb03cd1b59	S_4ff68fdbc94ed2f4	0.0	True	True	True	True	False	0	7	0
S_f2418bdb03cd1b59	S_96ae8d4c6d0db70c	1.0	True	True	True	True	False	0	7	0
S_f2418bdb03cd1b59	S_e4b8c87b3c7e1aaf	2.5	True	False	False	False	True	0	4	0
S_f2418bdb03cd1b59	S_3e32eef09f110b4f	2.5	True	True	False	False	False	0	7	0
S_f2418bdb03cd1b59	S_505de4a8c8f98da1	2.0	True	True	False	False	False	0	7	0
S_f2418bdb03cd1b59	S_d5766f02f7300d08	0.0	True	True	True	True	False	0	7	0
S_f2418bdb03cd1b59	S_0d8868b159dc1496	1.0	True	True	True	True	False	0	7	0
S_f2418bdb03cd1b59	S_23b6612d4712b6e7	0.5	True	True	True	True	False	0	7	0
S_f2418bdb03cd1b59	S_6941c2d39ba842ed	0.0	True	True	True	True	False	0	7	0
S_f2418bdb03cd1b59	S_1ae93a041fbaf17a	0.5	True	False	True	False	True	0	6	0
S_f2418bdb03cd1b59	S_802fd65f720c580b	1.0	True	False	True	False	True	0	5	0
S_f2418bdb03cd1b59	S_aa4347ba2136193a	0.0	True	True	True	True	False	0	6	0
S_f2418bdb03cd1b59	S_309679484e7c37be	1.0	True	True	True	True	False	0	7	0
S_f2418bdb03cd1b59	S_2ed01cba6bf76eef	0.0	True	True	True	True	False	0	6	0
S_f2418bdb03cd1b59	S_8c17e661ceb88080	0.0	True	True	True	True	False	0	6	0
S_f2418bdb03cd1b59	S_bdf37953a8f4038f	1.5	True	True	True	True	False	0	7	0
S_f2418bdb03cd1b59	S_bb4ee681153c9a81	1.0	True	True	True	True	False	0	7	0
S_f2418bdb03cd1b59	S_32d61edcfc4fc74c	1.5	True	False	True	False	True	0	6	0
S_f2418bdb03cd1b59	S_c1e19f7bb3c449ae	2.0	True	True	True	True	False	0	7	0
S_f2418bdb03cd1b59	S_53b69b81e923039a	0.0	True	True	True	True	False	0	6	0
S_f2418bdb03cd1b59	S_8b93604eefa4872d	1.0	True	True	True	True	False	0	6	0
S_f2418bdb03cd1b59	S_96c6064b350d1aae	1.0	True	True	True	True	False	0	6	0
S_f2418bdb03cd1b59	S_52f13706d1bec5ee	2.0	True	True	False	False	False	0	7	0
S_f2418bdb03cd1b59	S_0ad73a314d59e387	1.5	True	True	False	False	False	0	7	0
S_f2418bdb03cd1b59	S_81e47493b95effcd	1.0	True	True	True	True	False	0	7	0
S_f2418bdb03cd1b59	S_91ac1116f9eb0c4e	1.5	True	False	False	False	True	0	6	0
S_f2418bdb03cd1b59	S_a83b39019703dc18	2.0	True	True	False	False	False	0	7	0
S_f2418bdb03cd1b59	S_83278e208f0152da	2.5	True	False	False	False	True	0	6	0
S_f2418bdb03cd1b59	S_5487f15dd9ec5e0b	2.0	True	False	False	False	True	0	5	0
S_f2418bdb03cd1b59	S_7cfd646c907a3c1e	2.0	True	True	True	True	False	0	7	0
S_f2418bdb03cd1b59	S_fdeb4a12244de54f	2.5	True	False	False	False	True	0	4	0
S_f2418bdb03cd1b59	S_5a2c80d53e3019aa	2.5	True	True	False	False	False	0	7	0
S_f2418bdb03cd1b59	S_6b61e21bf01a536a	2.0	True	True	False	True	False	0	7	0
S_f2418bdb03cd1b59	S_35c6e48c07b0ad7e	2.5	True	True	False	False	False	0	7	0
S_f2418bdb03cd1b59	S_00606d52a8a1f932	2.0	True	True	False	False	False	0	7	0
S_f2418bdb03cd1b59	S_f2088b20bc18c9af	2.5	True	False	False	False	True	0	6	0
S_f2418bdb03cd1b59	S_e84f0e8ece696b7b	1.5	True	True	False	False	False	0	6	0
S_f2418bdb03cd1b59	S_e0cf72f998a2fed0	1.0	True	True	True	True	False	0	6	0
S_f2418bdb03cd1b59	S_6d5441eb8056bdee	2.0	True	True	False	False	False	0	6	0
S_f2418bdb03cd1b59	S_a7ad98fbb79a0424	5.0	True	True	False	False	False	0	7	0
S_f2418bdb03cd1b59	S_66e1090633ebd78d	3.0	True	True	False	False	False	0	7	0
S_f2418bdb03cd1b59	S_7f90ab6f78579f94	2.5	True	True	False	False	False	0	7	0
S_f2418bdb03cd1b59	S_e49f28169b614636	2.0	True	True	False	False	False	0	7	0
S_f2418bdb03cd1b59	S_cd4876326c94be20	3.0	True	True	False	False	False	0	7	0
S_f2418bdb03cd1b59	S_1cbfaa7f41c55561	2.0	True	True	False	False	False	0	6	0
S_f2418bdb03cd1b59	S_c697b3861cab20f6	2.5	True	False	False	False	True	0	6	0
S_f2418bdb03cd1b59	S_193ec216297d178c	2.0	True	True	False	False	False	0	6	0
S_f2418bdb03cd1b59	S_1c9aecbb04feade8	2.0	True	True	False	False	False	0	6	0
S_f2418bdb03cd1b59	S_eed6ae0a6ff6efb6	3.0	True	False	False	False	True	0	5	0
S_f2418bdb03cd1b59	S_be35bc30f59afaa3	2.5	True	True	False	False	False	0	6	0
S_f2418bdb03cd1b59	S_30e89819e47f4fdf	2.5	True	False	False	False	True	0	5	0
S_f2418bdb03cd1b59	S_9dc1bde44d889f9d	3.0	True	True	False	False	False	0	7	0
S_f2418bdb03cd1b59	S_83df4732306f1abc	2.0	True	True	False	False	False	0	6	0
S_f2418bdb03cd1b59	S_075744b051db8137	3.0	True	True	False	False	False	0	7	0
S_f2418bdb03cd1b59	S_006b962ba0cc621d	2.5	True	True	False	False	False	0	6	0
S_f2418bdb03cd1b59	S_f5e7de7a0dad26d4	4.0	True	True	False	False	False	0	7	0
S_f2418bdb03cd1b59	S_22fe690ff311c208	3.5	True	True	False	False	False	0	7	0
S_f2418bdb03cd1b59	S_820b4fd5ac9340af	3.0	True	True	False	False	False	0	7	0
S_f2418bdb03cd1b59	S_077f04df49d9c397	4.0	True	True	False	False	False	0	7	0
S_f2418bdb03cd1b59	S_ef1f30b70d1d854b	3.5	True	False	False	False	True	0	6	0
S_f2418bdb03cd1b59	S_86842fef31d0d7db	4.0	True	True	False	False	False	0	7	0
S_f2418bdb03cd1b59	S_1a579d04354ef314	5.0	True	True	False	False	False	0	7	0
S_f2418bdb03cd1b59	S_b1066af07213cb52	4.0	True	True	False	False	False	0	7	0
S_f2418bdb03cd1b59	S_7538b329da11f3d7	2.0	True	True	False	False	False	0	6	0
S_f2418bdb03cd1b59	S_f0bf7a17e5e72bfd	1.0	True	True	True	True	False	0	6	0
S_f2418bdb03cd1b59	S_1302cd0d35cfc65c	1.0	True	True	True	True	False	0	6	0
S_f2418bdb03cd1b59	S_e270ea8fa18390ce	0.5	True	True	True	True	False	0	7	0
S_f2418bdb03cd1b59	S_48cf9d34491109a8	0.0	True	True	True	True	False	0	7	0
S_f2418bdb03cd1b59	S_e825721678bf278d	0.5	True	False	True	False	True	0	6	0
S_f2418bdb03cd1b59	S_07cc81069a229b6b	1.0	True	True	True	True	False	0	7	0
S_f2418bdb03cd1b59	S_3896b53bf9b611bd	2.0	True	True	False	False	False	0	7	0
S_f2418bdb03cd1b59	S_dbced3ab286ac7c1	1.0	True	True	True	True	False	0	7	0
S_f2418bdb03cd1b59	S_9e65a519525b79b8	2.5	True	True	False	False	False	0	7	0
S_f2418bdb03cd1b59	S_9cfddd959a8b1283	2.0	True	True	False	False	False	0	7	0
S_f2418bdb03cd1b59	S_119e9ba6206e0887	0.0	True	True	True	True	False	0	7	0
S_f2418bdb03cd1b59	S_a787cacc3c0f72b1	1.5	True	True	False	False	False	0	7	0
S_f2418bdb03cd1b59	S_94a264528cf8818e	1.0	True	True	True	True	False	0	7	0
S_f2418bdb03cd1b59	S_4ac866261d5e6073	2.0	True	True	False	False	False	0	7	0
S_f2418bdb03cd1b59	S_d4557872d01fc093	3.0	True	True	False	False	False	0	7	0
S_f2418bdb03cd1b59	S_e4c8662113b60329	0.0	True	True	True	True	False	0	7	0
S_f2418bdb03cd1b59	S_1502201714450b3d	1.0	True	True	True	True	False	0	7	0
S_f2418bdb03cd1b59	S_47a11250b7650988	2.0	True	True	False	False	False	0	7	0
S_f2418bdb03cd1b59	S_e184b2ca08fb8769	1.5	True	False	False	False	True	0	6	0
S_f2418bdb03cd1b59	S_04e451e3ca076a0c	2.0	True	True	False	False	False	0	7	0
S_f2418bdb03cd1b59	S_90d76a0945f80d5a	3.5	True	True	False	False	False	0	7	0
S_deaaf90f460dc9b0	S_3eda9cc7a18cde23	0.0	True	True	True	True	False	0	7	1
S_deaaf90f460dc9b0	S_141c02ea224276d3	1.0	True	True	True	True	False	0	7	1
S_deaaf90f460dc9b0	S_e38f10109a7733ff	1.0	True	True	True	True	False	0	7	1
S_deaaf90f460dc9b0	S_7efc6e4dcc74c156	0.5	True	True	True	True	False	0	7	1
S_deaaf90f460dc9b0	S_f1de9c1e3f21a47b	0.0	True	True	True	True	False	0	7	1
S_deaaf90f460dc9b0	S_4fefb0ff7bd60cf7	0.5	True	False	True	False	True	0	6	1
S_deaaf90f460dc9b0	S_7d984bc02b609b10	1.0	True	False	True	False	True	0	5	1
S_deaaf90f460dc9b0	S_ca364634782ce462	1.5	True	True	True	True	False	0	7	1
S_deaaf90f460dc9b0	S_a88d378458bf615d	1.0	True	True	True	True	False	0	7	1
S_deaaf90f460dc9b0	S_dda78b6d2850aa9b	1.0	True	True	True	True	False	0	7	1
S_deaaf90f460dc9b0	S_b0db445caefa1d79	1.0	True	True	True	True	False	0	7	1
S_deaaf90f460dc9b0	S_e75167f13843cf56	0.0	True	True	True	True	False	0	6	1
S_deaaf90f460dc9b0	S_fa38bc79b89e9d7d	0.0	True	True	True	True	False	0	6	1
S_deaaf90f460dc9b0	S_db8ae7b49b709df8	1.0	True	True	True	True	False	0	6	0
S_deaaf90f460dc9b0	S_b3559173051f70bf	1.0	True	True	True	True	False	0	6	0
S_deaaf90f460dc9b0	S_4d0f4320f41661d1	2.0	True	True	False	False	False	0	6	0
S_deaaf90f460dc9b0	S_39f924e25c56fcc9	2.0	True	True	False	False	False	0	6	0
S_deaaf90f460dc9b0	S_3c6e9a9b3074fa9a	2.0	True	True	False	False	False	0	6	1
S_deaaf90f460dc9b0	S_290f55ac0a9fde1e	1.0	True	True	True	True	False	0	6	1
S_deaaf90f460dc9b0	S_35206d8fc486755a	1.0	True	True	True	True	False	0	6	1
S_deaaf90f460dc9b0	S_869b31620288665b	1.0	True	True	True	True	False	0	6	1
S_deaaf90f460dc9b0	S_cbb65594bf0fba3d	2.5	True	True	False	False	False	0	7	1
S_deaaf90f460dc9b0	S_9a8a59a28244cc09	2.0	True	True	False	False	False	0	7	1
S_deaaf90f460dc9b0	S_50c6b80143cc1429	1.5	True	True	False	False	False	0	7	1
S_deaaf90f460dc9b0	S_785e39751ff08e10	2.5	True	True	False	False	False	0	7	1
S_deaaf90f460dc9b0	S_ae8f0abfff836db0	1.0	True	True	True	True	False	0	7	1
S_deaaf90f460dc9b0	S_5630aa629ac2ff38	2.0	True	True	False	False	False	0	7	1
S_deaaf90f460dc9b0	S_61ba77137e9b9832	1.5	True	False	True	False	True	0	6	1
S_deaaf90f460dc9b0	S_a3d0587a6ac1ff5a	1.0	True	True	True	True	False	0	6	1
S_deaaf90f460dc9b0	S_dce69638eba115a2	2.0	True	True	False	False	False	0	7	1
S_deaaf90f460dc9b0	S_cb0a561f41363064	2.0	True	False	False	False	True	0	5	1
S_deaaf90f460dc9b0	S_0136d81f1be32780	2.0	True	True	False	False	False	0	7	1
S_deaaf90f460dc9b0	S_4e2242c1caf68a2f	1.0	True	True	True	True	False	0	6	1
S_deaaf90f460dc9b0	S_e98095bd646c5f52	2.5	True	True	False	False	False	0	7	1
S_deaaf90f460dc9b0	S_b7f328f86e243e22	2.0	True	True	False	False	False	0	7	1
S_deaaf90f460dc9b0	S_cdc1081cf7a6c5f2	3.0	True	True	False	False	False	0	7	1
S_deaaf90f460dc9b0	S_86495de434b3d2eb	2.0	True	True	False	False	False	0	6	1
S_deaaf90f460dc9b0	S_d3fc6e2b3a7af478	3.0	True	True	False	False	False	0	7	1
S_deaaf90f460dc9b0	S_f3b9479a262f4771	1.0	True	True	True	True	False	0	6	1
S_deaaf90f460dc9b0	S_a943af68cf24ab88	2.5	True	True	False	False	False	0	7	1
S_deaaf90f460dc9b0	S_00a875ec0869bc2f	2.0	True	True	False	False	False	0	7	1
S_deaaf90f460dc9b0	S_ae9932755d776898	3.5	True	True	False	False	False	0	7	1
S_deaaf90f460dc9b0	S_40b74716d81cde6a	3.0	True	True	False	False	False	0	7	1
S_deaaf90f460dc9b0	S_1a54517d355385ca	1.0	True	True	True	True	False	0	6	1
S_deaaf90f460dc9b0	S_3524a66ae547fd08	1.0	True	True	True	True	False	0	6	0
S_deaaf90f460dc9b0	S_630425985295904f	1.0	True	True	True	True	False	0	6	0
S_deaaf90f460dc9b0	S_8f0c0aebe8e74209	0.0	True	True	True	True	False	0	6	1
S_deaaf90f460dc9b0	S_3e32eef09f110b4f	1.5	True	True	False	False	False	0	7	1
S_deaaf90f460dc9b0	S_505de4a8c8f98da1	1.0	True	True	True	True	False	0	7	1
S_deaaf90f460dc9b0	S_8c17e661ceb88080	0.0	True	True	True	True	False	0	6	0
S_deaaf90f460dc9b0	S_bdf37953a8f4038f	0.5	True	True	True	True	False	0	7	1
S_deaaf90f460dc9b0	S_bb4ee681153c9a81	0.0	True	True	True	True	False	0	7	1
S_deaaf90f460dc9b0	S_32d61edcfc4fc74c	0.5	True	False	True	False	True	0	6	1
S_deaaf90f460dc9b0	S_c1e19f7bb3c449ae	1.0	True	True	True	True	False	0	7	1
S_deaaf90f460dc9b0	S_8b93604eefa4872d	0.0	True	True	True	True	False	0	6	1
S_deaaf90f460dc9b0	S_96c6064b350d1aae	1.0	True	True	True	True	False	0	6	0
S_deaaf90f460dc9b0	S_e84f0e8ece696b7b	1.5	True	True	False	False	False	0	6	0
S_deaaf90f460dc9b0	S_e0cf72f998a2fed0	1.0	True	True	True	True	False	0	6	0
S_deaaf90f460dc9b0	S_6d5441eb8056bdee	1.0	True	True	True	True	False	0	6	1
S_deaaf90f460dc9b0	S_a7ad98fbb79a0424	4.0	True	True	False	False	False	0	7	1
S_deaaf90f460dc9b0	S_66e1090633ebd78d	2.0	True	True	False	False	False	0	7	1
S_deaaf90f460dc9b0	S_7f90ab6f78579f94	1.5	True	True	False	False	False	0	7	1
S_deaaf90f460dc9b0	S_e49f28169b614636	1.0	True	True	True	True	False	0	7	1
S_deaaf90f460dc9b0	S_cd4876326c94be20	2.0	True	True	False	False	False	0	7	1
S_deaaf90f460dc9b0	S_1cbfaa7f41c55561	1.0	True	True	True	True	False	0	6	1
S_deaaf90f460dc9b0	S_c697b3861cab20f6	1.5	True	False	False	False	True	0	6	1
S_deaaf90f460dc9b0	S_193ec216297d178c	1.0	True	True	True	True	False	0	6	1
S_deaaf90f460dc9b0	S_1c9aecbb04feade8	1.0	True	True	True	True	False	0	6	1
S_deaaf90f460dc9b0	S_eed6ae0a6ff6efb6	2.0	True	False	False	False	True	0	5	1
S_deaaf90f460dc9b0	S_be35bc30f59afaa3	1.5	True	True	False	False	False	0	6	1
S_deaaf90f460dc9b0	S_30e89819e47f4fdf	1.5	True	False	False	False	True	0	5	1
S_deaaf90f460dc9b0	S_9dc1bde44d889f9d	2.0	True	True	False	False	False	0	7	1
S_deaaf90f460dc9b0	S_83df4732306f1abc	1.0	True	True	True	True	False	0	6	1
S_deaaf90f460dc9b0	S_075744b051db8137	2.0	True	True	True	True	False	0	7	1
S_deaaf90f460dc9b0	S_006b962ba0cc621d	1.5	True	True	False	False	False	0	6	1
S_deaaf90f460dc9b0	S_f5e7de7a0dad26d4	3.0	True	True	False	False	False	0	7	1
S_deaaf90f460dc9b0	S_22fe690ff311c208	2.5	True	True	False	False	False	0	7	1
S_deaaf90f460dc9b0	S_820b4fd5ac9340af	2.0	True	True	False	False	False	0	7	1
S_deaaf90f460dc9b0	S_077f04df49d9c397	3.0	True	True	False	False	False	0	7	1
S_deaaf90f460dc9b0	S_ef1f30b70d1d854b	2.5	True	False	False	False	True	0	6	1
S_deaaf90f460dc9b0	S_86842fef31d0d7db	3.0	True	True	False	False	False	0	7	1
S_deaaf90f460dc9b0	S_1a579d04354ef314	4.0	True	True	False	False	False	0	7	1
S_deaaf90f460dc9b0	S_b1066af07213cb52	3.0	True	True	False	False	False	0	7	1
S_deaaf90f460dc9b0	S_7538b329da11f3d7	1.0	True	True	True	True	False	0	6	1
S_deaaf90f460dc9b0	S_f0bf7a17e5e72bfd	1.0	True	True	True	True	False	0	6	0
S_deaaf90f460dc9b0	S_1302cd0d35cfc65c	1.0	True	True	True	True	False	0	6	0
S_deaaf90f460dc9b0	S_07cc81069a229b6b	0.0	True	True	True	True	False	0	7	1
S_deaaf90f460dc9b0	S_3896b53bf9b611bd	1.0	True	True	True	True	False	0	7	1
S_deaaf90f460dc9b0	S_9e65a519525b79b8	1.5	True	True	False	False	False	0	7	1
S_deaaf90f460dc9b0	S_9cfddd959a8b1283	1.0	True	True	True	True	False	0	7	1
S_deaaf90f460dc9b0	S_4ac866261d5e6073	1.0	True	True	True	True	False	0	7	1
S_deaaf90f460dc9b0	S_d4557872d01fc093	2.0	True	True	False	False	False	0	7	1
S_deaaf90f460dc9b0	S_47a11250b7650988	1.0	True	True	True	True	False	0	7	1
S_deaaf90f460dc9b0	S_04e451e3ca076a0c	1.0	True	True	True	True	False	0	7	1
S_deaaf90f460dc9b0	S_90d76a0945f80d5a	2.5	True	True	False	False	False	0	7	1
S_4ff68fdbc94ed2f4	S_0399602ad01eac68	0.5	True	False	True	False	True	0	6	0
S_4ff68fdbc94ed2f4	S_3eda9cc7a18cde23	1.0	True	True	True	True	False	0	7	0
S_4ff68fdbc94ed2f4	S_497e0bc2d19a1fbd	1.0	True	True	True	True	False	0	7	0
S_4ff68fdbc94ed2f4	S_d8e48f9eea2c312d	1.5	True	False	False	False	True	0	6	0
S_4ff68fdbc94ed2f4	S_141c02ea224276d3	2.0	True	True	False	False	False	0	7	0
S_4ff68fdbc94ed2f4	S_e456a09f389996a5	1.5	True	True	True	True	False	0	7	0
S_4ff68fdbc94ed2f4	S_3a72418af3f3b07b	1.0	True	True	True	True	False	0	7	0
S_4ff68fdbc94ed2f4	S_424ab362b8422fa4	0.5	True	True	True	True	False	0	7	0
S_4ff68fdbc94ed2f4	S_6620270550aa9a33	0.0	True	True	True	True	False	0	7	0
S_4ff68fdbc94ed2f4	S_54d20c9119b10899	1.0	True	True	True	True	False	0	7	0
S_4ff68fdbc94ed2f4	S_c0c006bdbd46540e	4.5	True	True	False	False	False	0	7	0
S_4ff68fdbc94ed2f4	S_d619809f457aa97b	0.5	True	False	True	False	True	0	6	0
S_4ff68fdbc94ed2f4	S_f028edf18b1afd10	1.0	True	False	True	False	True	0	5	0
S_4ff68fdbc94ed2f4	S_c74c372bc52982c7	3.0	True	True	False	False	False	0	7	0
S_4ff68fdbc94ed2f4	S_bad8636aa714bb19	1.0	True	True	True	True	False	0	7	0
S_4ff68fdbc94ed2f4	S_224cfb4ec9bb087d	1.5	True	False	True	False	True	0	6	0
S_4ff68fdbc94ed2f4	S_8e2bb86bc4a5d1a0	1.5	True	False	True	False	True	0	4	0
S_4ff68fdbc94ed2f4	S_bcdf829af107228c	1.0	True	True	True	True	False	0	7	0
S_4ff68fdbc94ed2f4	S_854bf697df7d12c1	2.0	True	False	False	False	True	0	3	0
S_4ff68fdbc94ed2f4	S_c76f3607a135458c	2.0	True	True	True	True	False	0	7	0
S_4ff68fdbc94ed2f4	S_58e834bd94bbbafa	1.0	True	True	True	True	False	0	7	0
S_4ff68fdbc94ed2f4	S_e9783e7badbd7518	1.5	True	False	True	False	True	0	6	0
S_4ff68fdbc94ed2f4	S_06e609c7fd1fdeb8	3.5	True	True	False	False	False	0	7	0
S_4ff68fdbc94ed2f4	S_2e48fce4f4230291	3.0	True	True	False	False	False	0	7	0
S_4ff68fdbc94ed2f4	S_e38f10109a7733ff	2.0	True	True	False	False	False	0	7	0
S_4ff68fdbc94ed2f4	S_7efc6e4dcc74c156	1.5	True	True	True	True	False	0	7	0
S_4ff68fdbc94ed2f4	S_f1de9c1e3f21a47b	1.0	True	True	True	True	False	0	7	0
S_4ff68fdbc94ed2f4	S_4fefb0ff7bd60cf7	1.5	True	False	True	False	True	0	6	0
S_4ff68fdbc94ed2f4	S_7d984bc02b609b10	2.0	True	False	False	False	True	0	5	0
S_4ff68fdbc94ed2f4	S_ca364634782ce462	2.5	True	True	False	False	False	0	7	0
S_4ff68fdbc94ed2f4	S_a88d378458bf615d	2.0	True	True	False	True	False	0	7	0
S_4ff68fdbc94ed2f4	S_dda78b6d2850aa9b	2.0	True	True	True	True	False	0	7	0
S_4ff68fdbc94ed2f4	S_b0db445caefa1d79	2.0	True	True	False	False	False	0	7	0
S_4ff68fdbc94ed2f4	S_e75167f13843cf56	1.0	True	True	True	True	False	0	6	0
S_4ff68fdbc94ed2f4	S_f403f5f623005254	0.0	True	True	True	True	False	0	6	0
S_4ff68fdbc94ed2f4	S_227406879bd3c509	0.5	True	False	True	False	True	0	5	0
S_4ff68fdbc94ed2f4	S_8aee5bd8df3c142e	1.0	True	True	True	True	False	0	6	0
S_4ff68fdbc94ed2f4	S_fa38bc79b89e9d7d	1.0	True	True	True	True	False	0	6	0
S_4ff68fdbc94ed2f4	S_db8ae7b49b709df8	1.0	True	True	True	True	False	0	6	0
S_4ff68fdbc94ed2f4	S_84c778d89a361569	2.0	True	True	False	False	False	0	7	0
S_4ff68fdbc94ed2f4	S_6e933f81ca040e16	1.5	True	True	True	True	False	0	7	0
S_4ff68fdbc94ed2f4	S_7d938a7303b7dd97	2.5	True	True	False	False	False	0	7	0
S_4ff68fdbc94ed2f4	S_62ecc658be4f1a66	7.0	True	True	False	False	False	0	7	0
S_4ff68fdbc94ed2f4	S_c61559c4c54df2ff	1.0	True	True	True	True	False	0	7	0
S_4ff68fdbc94ed2f4	S_4424b8f202139f32	2.0	True	True	False	False	False	0	7	0
S_4ff68fdbc94ed2f4	S_204913b79ec587ee	1.5	True	False	False	False	True	0	6	0
S_4ff68fdbc94ed2f4	S_644e9fabf57a5cda	1.0	True	True	True	True	False	0	6	0
S_4ff68fdbc94ed2f4	S_ba9c7422b3956ba1	1.0	True	True	True	True	False	0	7	0
S_4ff68fdbc94ed2f4	S_5a2a60e83f4224f6	2.0	True	True	True	True	False	0	7	0
S_4ff68fdbc94ed2f4	S_c953ea162dc99c1b	2.0	True	False	False	False	True	0	5	0
S_4ff68fdbc94ed2f4	S_d0bd5438b0e8c8d8	7.0	True	True	False	False	False	0	6	0
S_4ff68fdbc94ed2f4	S_8db474a345cf9b32	2.0	True	True	False	False	False	0	7	0
S_4ff68fdbc94ed2f4	S_1df42168367e9ec9	2.5	True	False	False	False	True	0	4	0
S_4ff68fdbc94ed2f4	S_6aeeaa5440d897d6	1.0	True	True	True	True	False	0	6	0
S_4ff68fdbc94ed2f4	S_9a36af28dbbc9827	5.5	True	True	False	False	False	0	6	0
S_4ff68fdbc94ed2f4	S_a1d912012726ae41	2.0	True	True	False	False	False	0	7	0
S_4ff68fdbc94ed2f4	S_9c981906fc799ed0	3.0	True	False	False	False	True	0	3	0
S_4ff68fdbc94ed2f4	S_a6ddde99abf4d15f	1.0	True	True	True	True	False	0	6	0
S_4ff68fdbc94ed2f4	S_b690f99077208cc7	2.5	True	True	False	False	False	0	7	0
S_4ff68fdbc94ed2f4	S_abf82709a43f61d8	2.0	True	True	False	False	False	0	7	0
S_4ff68fdbc94ed2f4	S_46ba5640803db9a4	3.0	True	True	False	False	False	0	7	0
S_4ff68fdbc94ed2f4	S_f0bfb87a6db9c9ee	3.0	True	True	False	False	False	0	7	0
S_4ff68fdbc94ed2f4	S_b3559173051f70bf	1.0	True	True	True	True	False	0	6	0
S_4ff68fdbc94ed2f4	S_4d0f4320f41661d1	2.0	True	True	False	False	False	0	6	0
S_4ff68fdbc94ed2f4	S_39f924e25c56fcc9	2.0	True	True	False	False	False	0	6	0
S_4ff68fdbc94ed2f4	S_0888860e0e6354aa	1.5	True	False	False	False	True	0	6	0
S_4ff68fdbc94ed2f4	S_3c6e9a9b3074fa9a	3.0	True	True	False	False	False	0	6	0
S_4ff68fdbc94ed2f4	S_290f55ac0a9fde1e	2.0	True	True	False	False	False	0	6	0
S_4ff68fdbc94ed2f4	S_35206d8fc486755a	2.0	True	True	False	False	False	0	6	0
S_4ff68fdbc94ed2f4	S_869b31620288665b	2.0	True	True	False	False	False	0	6	0
S_4ff68fdbc94ed2f4	S_cbb65594bf0fba3d	3.5	True	True	False	False	False	0	7	0
S_4ff68fdbc94ed2f4	S_9a8a59a28244cc09	3.0	True	True	False	False	False	0	7	0
S_4ff68fdbc94ed2f4	S_50c6b80143cc1429	2.5	True	True	False	False	False	0	7	0
S_4ff68fdbc94ed2f4	S_785e39751ff08e10	3.5	True	True	False	False	False	0	7	0
S_4ff68fdbc94ed2f4	S_ae8f0abfff836db0	2.0	True	True	False	False	False	0	7	0
S_4ff68fdbc94ed2f4	S_5630aa629ac2ff38	3.0	True	True	False	False	False	0	7	0
S_4ff68fdbc94ed2f4	S_61ba77137e9b9832	2.5	True	False	False	False	True	0	6	0
S_4ff68fdbc94ed2f4	S_a3d0587a6ac1ff5a	2.0	True	True	False	False	False	0	6	0
S_4ff68fdbc94ed2f4	S_dce69638eba115a2	3.0	True	True	False	False	False	0	7	0
S_4ff68fdbc94ed2f4	S_cb0a561f41363064	3.0	True	False	False	False	True	0	5	0
S_4ff68fdbc94ed2f4	S_0136d81f1be32780	3.0	True	True	False	False	False	0	7	0
S_4ff68fdbc94ed2f4	S_4e2242c1caf68a2f	2.0	True	True	False	False	False	0	6	0
S_4ff68fdbc94ed2f4	S_e98095bd646c5f52	3.5	True	True	False	False	False	0	7	0
S_4ff68fdbc94ed2f4	S_b7f328f86e243e22	3.0	True	True	False	False	False	0	7	0
S_4ff68fdbc94ed2f4	S_cdc1081cf7a6c5f2	4.0	True	True	False	False	False	0	7	0
S_4ff68fdbc94ed2f4	S_86495de434b3d2eb	3.0	True	True	False	False	False	0	6	0
S_4ff68fdbc94ed2f4	S_d3fc6e2b3a7af478	4.0	True	True	False	False	False	0	7	0
S_4ff68fdbc94ed2f4	S_f3b9479a262f4771	2.0	True	True	False	False	False	0	6	0
S_4ff68fdbc94ed2f4	S_a943af68cf24ab88	3.5	True	True	False	False	False	0	7	0
S_4ff68fdbc94ed2f4	S_00a875ec0869bc2f	3.0	True	True	False	False	False	0	7	0
S_4ff68fdbc94ed2f4	S_ae9932755d776898	4.5	True	True	False	False	False	0	7	0
S_4ff68fdbc94ed2f4	S_40b74716d81cde6a	4.0	True	True	False	False	False	0	7	0
S_4ff68fdbc94ed2f4	S_1a54517d355385ca	2.0	True	True	False	False	False	0	6	0
S_4ff68fdbc94ed2f4	S_3524a66ae547fd08	1.0	True	True	True	True	False	0	6	0
S_4ff68fdbc94ed2f4	S_630425985295904f	1.0	True	True	True	True	False	0	6	0
S_4ff68fdbc94ed2f4	S_8f0c0aebe8e74209	1.0	True	True	True	True	False	0	6	0
S_4ff68fdbc94ed2f4	S_f2418bdb03cd1b59	0.0	True	True	True	True	False	0	7	0
S_4ff68fdbc94ed2f4	S_deaaf90f460dc9b0	1.0	True	True	True	True	False	0	7	0
S_4ff68fdbc94ed2f4	S_96ae8d4c6d0db70c	1.0	True	True	True	True	False	0	7	0
S_4ff68fdbc94ed2f4	S_e4b8c87b3c7e1aaf	2.5	True	False	False	False	True	0	4	0
S_4ff68fdbc94ed2f4	S_3e32eef09f110b4f	2.5	True	True	False	False	False	0	7	0
S_4ff68fdbc94ed2f4	S_505de4a8c8f98da1	2.0	True	True	False	False	False	0	7	0
S_4ff68fdbc94ed2f4	S_d5766f02f7300d08	0.0	True	True	True	True	False	0	7	0
S_4ff68fdbc94ed2f4	S_0d8868b159dc1496	1.0	True	True	True	True	False	0	7	0
S_4ff68fdbc94ed2f4	S_23b6612d4712b6e7	0.5	True	True	True	True	False	0	7	0
S_4ff68fdbc94ed2f4	S_6941c2d39ba842ed	0.0	True	True	True	True	False	0	7	0
S_4ff68fdbc94ed2f4	S_1ae93a041fbaf17a	0.5	True	False	True	False	True	0	6	0
S_4ff68fdbc94ed2f4	S_802fd65f720c580b	1.0	True	False	True	False	True	0	5	0
S_4ff68fdbc94ed2f4	S_aa4347ba2136193a	0.0	True	True	True	True	False	0	6	0
S_4ff68fdbc94ed2f4	S_309679484e7c37be	1.0	True	True	True	True	False	0	7	0
S_4ff68fdbc94ed2f4	S_2ed01cba6bf76eef	0.0	True	True	True	True	False	0	6	0
S_4ff68fdbc94ed2f4	S_8c17e661ceb88080	0.0	True	True	True	True	False	0	6	0
S_4ff68fdbc94ed2f4	S_bdf37953a8f4038f	1.5	True	True	True	True	False	0	7	0
S_4ff68fdbc94ed2f4	S_bb4ee681153c9a81	1.0	True	True	True	True	False	0	7	0
S_4ff68fdbc94ed2f4	S_32d61edcfc4fc74c	1.5	True	False	True	False	True	0	6	0
S_4ff68fdbc94ed2f4	S_c1e19f7bb3c449ae	2.0	True	True	True	True	False	0	7	0
S_4ff68fdbc94ed2f4	S_53b69b81e923039a	0.0	True	True	True	True	False	0	6	0
S_4ff68fdbc94ed2f4	S_8b93604eefa4872d	1.0	True	True	True	True	False	0	6	0
S_4ff68fdbc94ed2f4	S_96c6064b350d1aae	1.0	True	True	True	True	False	0	6	0
S_4ff68fdbc94ed2f4	S_52f13706d1bec5ee	2.0	True	True	False	False	False	0	7	0
S_4ff68fdbc94ed2f4	S_0ad73a314d59e387	1.5	True	True	False	False	False	0	7	0
S_4ff68fdbc94ed2f4	S_81e47493b95effcd	1.0	True	True	True	True	False	0	7	0
S_4ff68fdbc94ed2f4	S_91ac1116f9eb0c4e	1.5	True	False	False	False	True	0	6	0
S_4ff68fdbc94ed2f4	S_a83b39019703dc18	2.0	True	True	False	False	False	0	7	0
S_4ff68fdbc94ed2f4	S_83278e208f0152da	2.5	True	False	False	False	True	0	6	0
S_4ff68fdbc94ed2f4	S_5487f15dd9ec5e0b	2.0	True	False	False	False	True	0	5	0
S_4ff68fdbc94ed2f4	S_7cfd646c907a3c1e	2.0	True	True	True	True	False	0	7	0
S_4ff68fdbc94ed2f4	S_fdeb4a12244de54f	2.5	True	False	False	False	True	0	4	0
S_4ff68fdbc94ed2f4	S_5a2c80d53e3019aa	2.5	True	True	False	False	False	0	7	0
S_4ff68fdbc94ed2f4	S_6b61e21bf01a536a	2.0	True	True	False	True	False	0	7	0
S_4ff68fdbc94ed2f4	S_35c6e48c07b0ad7e	2.5	True	True	False	False	False	0	7	0
S_4ff68fdbc94ed2f4	S_00606d52a8a1f932	2.0	True	True	False	False	False	0	7	0
S_4ff68fdbc94ed2f4	S_f2088b20bc18c9af	2.5	True	False	False	False	True	0	6	0
S_4ff68fdbc94ed2f4	S_e84f0e8ece696b7b	1.5	True	True	False	False	False	0	6	0
S_4ff68fdbc94ed2f4	S_e0cf72f998a2fed0	1.0	True	True	True	True	False	0	6	0
S_4ff68fdbc94ed2f4	S_6d5441eb8056bdee	2.0	True	True	False	False	False	0	6	0
S_4ff68fdbc94ed2f4	S_a7ad98fbb79a0424	5.0	True	True	False	False	False	0	7	0
S_4ff68fdbc94ed2f4	S_66e1090633ebd78d	3.0	True	True	False	False	False	0	7	0
S_4ff68fdbc94ed2f4	S_7f90ab6f78579f94	2.5	True	True	False	False	False	0	7	0
S_4ff68fdbc94ed2f4	S_e49f28169b614636	2.0	True	True	False	False	False	0	7	0
S_4ff68fdbc94ed2f4	S_cd4876326c94be20	3.0	True	True	False	False	False	0	7	0
S_4ff68fdbc94ed2f4	S_1cbfaa7f41c55561	2.0	True	True	False	False	False	0	6	0
S_4ff68fdbc94ed2f4	S_c697b3861cab20f6	2.5	True	False	False	False	True	0	6	0
S_4ff68fdbc94ed2f4	S_193ec216297d178c	2.0	True	True	False	False	False	0	6	0
S_4ff68fdbc94ed2f4	S_1c9aecbb04feade8	2.0	True	True	False	False	False	0	6	0
S_4ff68fdbc94ed2f4	S_eed6ae0a6ff6efb6	3.0	True	False	False	False	True	0	5	0
S_4ff68fdbc94ed2f4	S_be35bc30f59afaa3	2.5	True	True	False	False	False	0	6	0
S_4ff68fdbc94ed2f4	S_30e89819e47f4fdf	2.5	True	False	False	False	True	0	5	0
S_4ff68fdbc94ed2f4	S_9dc1bde44d889f9d	3.0	True	True	False	False	False	0	7	0
S_4ff68fdbc94ed2f4	S_83df4732306f1abc	2.0	True	True	False	False	False	0	6	0
S_4ff68fdbc94ed2f4	S_075744b051db8137	3.0	True	True	False	False	False	0	7	0
S_4ff68fdbc94ed2f4	S_006b962ba0cc621d	2.5	True	True	False	False	False	0	6	0
S_4ff68fdbc94ed2f4	S_f5e7de7a0dad26d4	4.0	True	True	False	False	False	0	7	0
S_4ff68fdbc94ed2f4	S_22fe690ff311c208	3.5	True	True	False	False	False	0	7	0
S_4ff68fdbc94ed2f4	S_820b4fd5ac9340af	3.0	True	True	False	False	False	0	7	0
S_4ff68fdbc94ed2f4	S_077f04df49d9c397	4.0	True	True	False	False	False	0	7	0
S_4ff68fdbc94ed2f4	S_ef1f30b70d1d854b	3.5	True	False	False	False	True	0	6	0
S_4ff68fdbc94ed2f4	S_86842fef31d0d7db	4.0	True	True	False	False	False	0	7	0
S_4ff68fdbc94ed2f4	S_1a579d04354ef314	5.0	True	True	False	False	False	0	7	0
S_4ff68fdbc94ed2f4	S_b1066af07213cb52	4.0	True	True	False	False	False	0	7	0
S_4ff68fdbc94ed2f4	S_7538b329da11f3d7	2.0	True	True	False	False	False	0	6	0
S_4ff68fdbc94ed2f4	S_f0bf7a17e5e72bfd	1.0	True	True	True	True	False	0	6	0
S_4ff68fdbc94ed2f4	S_1302cd0d35cfc65c	1.0	True	True	True	True	False	0	6	0
S_4ff68fdbc94ed2f4	S_e270ea8fa18390ce	0.5	True	True	True	True	False	0	7	0
S_4ff68fdbc94ed2f4	S_48cf9d34491109a8	0.0	True	True	True	True	False	0	7	0
S_4ff68fdbc94ed2f4	S_e825721678bf278d	0.5	True	False	True	False	True	0	6	0
S_4ff68fdbc94ed2f4	S_07cc81069a229b6b	1.0	True	True	True	True	False	0	7	0
S_4ff68fdbc94ed2f4	S_3896b53bf9b611bd	2.0	True	True	False	False	False	0	7	0
S_4ff68fdbc94ed2f4	S_dbced3ab286ac7c1	1.0	True	True	True	True	False	0	7	0
S_4ff68fdbc94ed2f4	S_9e65a519525b79b8	2.5	True	True	False	False	False	0	7	0
S_4ff68fdbc94ed2f4	S_9cfddd959a8b1283	2.0	True	True	False	False	False	0	7	0
S_4ff68fdbc94ed2f4	S_119e9ba6206e0887	0.0	True	True	True	True	False	0	7	0
S_4ff68fdbc94ed2f4	S_a787cacc3c0f72b1	1.5	True	True	False	False	False	0	7	0
S_4ff68fdbc94ed2f4	S_94a264528cf8818e	1.0	True	True	True	True	False	0	7	0
S_4ff68fdbc94ed2f4	S_4ac866261d5e6073	2.0	True	True	False	False	False	0	7	0
S_4ff68fdbc94ed2f4	S_d4557872d01fc093	3.0	True	True	False	False	False	0	7	0
S_4ff68fdbc94ed2f4	S_e4c8662113b60329	0.0	True	True	True	True	False	0	7	0
S_4ff68fdbc94ed2f4	S_1502201714450b3d	1.0	True	True	True	True	False	0	7	0
S_4ff68fdbc94ed2f4	S_47a11250b7650988	2.0	True	True	False	False	False	0	7	0
S_4ff68fdbc94ed2f4	S_e184b2ca08fb8769	1.5	True	False	False	False	True	0	6	0
S_4ff68fdbc94ed2f4	S_04e451e3ca076a0c	2.0	True	True	False	False	False	0	7	0
S_4ff68fdbc94ed2f4	S_90d76a0945f80d5a	3.5	True	True	False	False	False	0	7	0
S_96ae8d4c6d0db70c	S_497e0bc2d19a1fbd	0.0	True	True	True	True	False	0	7	1
S_96ae8d4c6d0db70c	S_d8e48f9eea2c312d	0.5	True	False	True	False	True	0	6	1
S_96ae8d4c6d0db70c	S_141c02ea224276d3	1.0	True	True	True	True	False	0	7	1
S_96ae8d4c6d0db70c	S_f403f5f623005254	0.0	True	True	True	True	False	0	6	0
S_96ae8d4c6d0db70c	S_227406879bd3c509	0.5	True	False	True	False	True	0	5	0
S_96ae8d4c6d0db70c	S_8aee5bd8df3c142e	1.0	True	True	True	True	False	0	6	0
S_96ae8d4c6d0db70c	S_fa38bc79b89e9d7d	1.0	True	True	True	True	False	0	6	0
S_96ae8d4c6d0db70c	S_db8ae7b49b709df8	0.0	True	True	True	True	False	0	6	1
S_96ae8d4c6d0db70c	S_84c778d89a361569	1.0	True	True	True	True	False	0	7	1
S_96ae8d4c6d0db70c	S_6e933f81ca040e16	0.5	True	True	True	True	False	0	7	1
S_96ae8d4c6d0db70c	S_7d938a7303b7dd97	1.5	True	True	True	True	False	0	7	1
S_96ae8d4c6d0db70c	S_62ecc658be4f1a66	6.0	True	True	False	True	False	0	7	1
S_96ae8d4c6d0db70c	S_c61559c4c54df2ff	0.0	True	True	True	True	False	0	7	1
S_96ae8d4c6d0db70c	S_4424b8f202139f32	1.0	True	True	True	True	False	0	7	1
S_96ae8d4c6d0db70c	S_204913b79ec587ee	0.5	True	False	True	False	True	0	6	1
S_96ae8d4c6d0db70c	S_644e9fabf57a5cda	0.0	True	True	True	True	False	0	6	1
S_96ae8d4c6d0db70c	S_ba9c7422b3956ba1	0.0	True	True	True	True	False	0	7	1
S_96ae8d4c6d0db70c	S_5a2a60e83f4224f6	1.0	True	True	True	True	False	0	7	1
S_96ae8d4c6d0db70c	S_c953ea162dc99c1b	1.0	True	False	True	False	True	0	5	1
S_96ae8d4c6d0db70c	S_d0bd5438b0e8c8d8	6.0	True	True	False	False	False	0	6	1
S_96ae8d4c6d0db70c	S_8db474a345cf9b32	1.0	True	True	True	True	False	0	7	1
S_96ae8d4c6d0db70c	S_1df42168367e9ec9	1.5	True	False	False	False	True	0	4	1
S_96ae8d4c6d0db70c	S_6aeeaa5440d897d6	0.0	True	True	True	True	False	0	6	1
S_96ae8d4c6d0db70c	S_9a36af28dbbc9827	4.5	True	True	True	True	False	0	6	1
S_96ae8d4c6d0db70c	S_a1d912012726ae41	1.0	True	True	True	True	False	0	7	1
S_96ae8d4c6d0db70c	S_9c981906fc799ed0	2.0	True	False	False	False	True	0	3	1
S_96ae8d4c6d0db70c	S_a6ddde99abf4d15f	0.0	True	True	True	True	False	0	6	1
S_96ae8d4c6d0db70c	S_b690f99077208cc7	1.5	True	True	True	True	False	0	7	1
S_96ae8d4c6d0db70c	S_abf82709a43f61d8	1.0	True	True	True	True	False	0	7	1
S_96ae8d4c6d0db70c	S_46ba5640803db9a4	2.0	True	True	True	True	False	0	7	1
S_96ae8d4c6d0db70c	S_f0bfb87a6db9c9ee	2.0	True	True	True	True	False	0	7	1
S_96ae8d4c6d0db70c	S_b3559173051f70bf	0.0	True	True	True	True	False	0	6	1
S_96ae8d4c6d0db70c	S_4d0f4320f41661d1	1.0	True	True	True	True	False	0	6	1
S_96ae8d4c6d0db70c	S_39f924e25c56fcc9	1.0	True	True	True	True	False	0	6	1
S_96ae8d4c6d0db70c	S_0888860e0e6354aa	0.5	True	False	True	False	True	0	6	1
S_96ae8d4c6d0db70c	S_3c6e9a9b3074fa9a	2.0	True	True	False	False	False	0	6	1
S_96ae8d4c6d0db70c	S_290f55ac0a9fde1e	1.0	True	True	True	True	False	0	6	1
S_96ae8d4c6d0db70c	S_35206d8fc486755a	1.0	True	True	True	True	False	0	6	1
S_96ae8d4c6d0db70c	S_869b31620288665b	1.0	True	True	True	True	False	0	6	1
S_96ae8d4c6d0db70c	S_cbb65594bf0fba3d	2.5	True	True	False	False	False	0	7	1
S_96ae8d4c6d0db70c	S_9a8a59a28244cc09	2.0	True	True	False	False	False	0	7	1
S_96ae8d4c6d0db70c	S_50c6b80143cc1429	1.5	True	True	False	False	False	0	7	1
S_96ae8d4c6d0db70c	S_785e39751ff08e10	2.5	True	True	False	False	False	0	7	1
S_96ae8d4c6d0db70c	S_ae8f0abfff836db0	1.0	True	True	True	True	False	0	7	1
S_96ae8d4c6d0db70c	S_5630aa629ac2ff38	2.0	True	True	False	False	False	0	7	1
S_96ae8d4c6d0db70c	S_61ba77137e9b9832	1.5	True	False	True	False	True	0	6	1
S_96ae8d4c6d0db70c	S_a3d0587a6ac1ff5a	1.0	True	True	True	True	False	0	6	1
S_96ae8d4c6d0db70c	S_dce69638eba115a2	2.0	True	True	False	False	False	0	7	1
S_96ae8d4c6d0db70c	S_cb0a561f41363064	2.0	True	False	False	False	True	0	5	1
S_96ae8d4c6d0db70c	S_0136d81f1be32780	2.0	True	True	False	False	False	0	7	1
S_96ae8d4c6d0db70c	S_4e2242c1caf68a2f	1.0	True	True	True	True	False	0	6	1
S_96ae8d4c6d0db70c	S_e98095bd646c5f52	2.5	True	True	False	False	False	0	7	1
S_96ae8d4c6d0db70c	S_b7f328f86e243e22	2.0	True	True	False	False	False	0	7	1
S_96ae8d4c6d0db70c	S_cdc1081cf7a6c5f2	3.0	True	True	False	False	False	0	7	1
S_96ae8d4c6d0db70c	S_86495de434b3d2eb	2.0	True	True	False	False	False	0	6	1
S_96ae8d4c6d0db70c	S_d3fc6e2b3a7af478	3.0	True	True	False	False	False	0	7	1
S_96ae8d4c6d0db70c	S_f3b9479a262f4771	1.0	True	True	True	True	False	0	6	1
S_96ae8d4c6d0db70c	S_a943af68cf24ab88	2.5	True	True	False	False	False	0	7	1
S_96ae8d4c6d0db70c	S_00a875ec0869bc2f	2.0	True	True	False	False	False	0	7	1
S_96ae8d4c6d0db70c	S_ae9932755d776898	3.5	True	True	False	False	False	0	7	1
S_96ae8d4c6d0db70c	S_40b74716d81cde6a	3.0	True	True	False	False	False	0	7	1
S_96ae8d4c6d0db70c	S_1a54517d355385ca	1.0	True	True	True	True	False	0	6	1
S_96ae8d4c6d0db70c	S_3524a66ae547fd08	0.0	True	True	True	True	False	0	6	1
S_96ae8d4c6d0db70c	S_630425985295904f	0.0	True	True	True	True	False	0	6	1
S_96ae8d4c6d0db70c	S_8f0c0aebe8e74209	1.0	True	True	True	True	False	0	6	0
S_96ae8d4c6d0db70c	S_e4b8c87b3c7e1aaf	1.5	True	False	False	False	True	0	4	1
S_96ae8d4c6d0db70c	S_3e32eef09f110b4f	1.5	True	True	False	False	False	0	7	1
S_96ae8d4c6d0db70c	S_505de4a8c8f98da1	1.0	True	True	True	True	False	0	7	1
S_96ae8d4c6d0db70c	S_53b69b81e923039a	0.0	True	True	True	True	False	0	6	0
S_96ae8d4c6d0db70c	S_8b93604eefa4872d	1.0	True	True	True	True	False	0	6	0
S_96ae8d4c6d0db70c	S_96c6064b350d1aae	0.0	True	True	True	True	False	0	6	1
S_96ae8d4c6d0db70c	S_52f13706d1bec5ee	1.0	True	True	True	True	False	0	7	1
S_96ae8d4c6d0db70c	S_0ad73a314d59e387	0.5	True	True	True	True	False	0	7	1
S_96ae8d4c6d0db70c	S_81e47493b95effcd	0.0	True	True	True	True	False	0	7	1
S_96ae8d4c6d0db70c	S_91ac1116f9eb0c4e	0.5	True	False	True	False	True	0	6	1
S_96ae8d4c6d0db70c	S_a83b39019703dc18	1.0	True	True	True	True	False	0	7	1
S_96ae8d4c6d0db70c	S_83278e208f0152da	1.5	True	False	True	False	True	0	6	1
S_96ae8d4c6d0db70c	S_5487f15dd9ec5e0b	1.0	True	False	True	False	True	0	5	1
S_96ae8d4c6d0db70c	S_7cfd646c907a3c1e	1.0	True	True	True	True	False	0	7	1
S_96ae8d4c6d0db70c	S_fdeb4a12244de54f	1.5	True	False	False	False	True	0	4	1
S_96ae8d4c6d0db70c	S_5a2c80d53e3019aa	1.5	True	True	True	True	False	0	7	1
S_96ae8d4c6d0db70c	S_6b61e21bf01a536a	1.0	True	True	True	True	False	0	7	1
S_96ae8d4c6d0db70c	S_35c6e48c07b0ad7e	1.5	True	True	True	True	False	0	7	1
S_96ae8d4c6d0db70c	S_00606d52a8a1f932	1.0	True	True	True	True	False	0	7	1
S_96ae8d4c6d0db70c	S_f2088b20bc18c9af	1.5	True	False	True	False	True	0	6	1
S_96ae8d4c6d0db70c	S_e84f0e8ece696b7b	0.5	True	True	True	True	False	0	6	1
S_96ae8d4c6d0db70c	S_e0cf72f998a2fed0	0.0	True	True	True	True	False	0	6	1
S_96ae8d4c6d0db70c	S_6d5441eb8056bdee	1.0	True	True	True	True	False	0	6	1
S_96ae8d4c6d0db70c	S_a7ad98fbb79a0424	4.0	True	True	False	False	False	0	7	1
S_96ae8d4c6d0db70c	S_66e1090633ebd78d	2.0	True	True	False	False	False	0	7	1
S_96ae8d4c6d0db70c	S_7f90ab6f78579f94	1.5	True	True	False	False	False	0	7	1
S_96ae8d4c6d0db70c	S_e49f28169b614636	1.0	True	True	True	True	False	0	7	1
S_96ae8d4c6d0db70c	S_cd4876326c94be20	2.0	True	True	False	False	False	0	7	1
S_96ae8d4c6d0db70c	S_1cbfaa7f41c55561	1.0	True	True	True	True	False	0	6	1
S_96ae8d4c6d0db70c	S_c697b3861cab20f6	1.5	True	False	False	False	True	0	6	1
S_96ae8d4c6d0db70c	S_193ec216297d178c	1.0	True	True	True	True	False	0	6	1
S_96ae8d4c6d0db70c	S_1c9aecbb04feade8	1.0	True	True	True	True	False	0	6	1
S_96ae8d4c6d0db70c	S_eed6ae0a6ff6efb6	2.0	True	False	False	False	True	0	5	1
S_96ae8d4c6d0db70c	S_be35bc30f59afaa3	1.5	True	True	False	False	False	0	6	1
S_96ae8d4c6d0db70c	S_30e89819e47f4fdf	1.5	True	False	False	False	True	0	5	1
S_96ae8d4c6d0db70c	S_9dc1bde44d889f9d	2.0	True	True	False	False	False	0	7	1
S_96ae8d4c6d0db70c	S_83df4732306f1abc	1.0	True	True	True	True	False	0	6	1
S_96ae8d4c6d0db70c	S_075744b051db8137	2.0	True	True	True	True	False	0	7	1
S_96ae8d4c6d0db70c	S_006b962ba0cc621d	1.5	True	True	False	False	False	0	6	1
S_96ae8d4c6d0db70c	S_f5e7de7a0dad26d4	3.0	True	True	False	False	False	0	7	1
S_96ae8d4c6d0db70c	S_22fe690ff311c208	2.5	True	True	False	False	False	0	7	1
S_96ae8d4c6d0db70c	S_820b4fd5ac9340af	2.0	True	True	False	False	False	0	7	1
S_96ae8d4c6d0db70c	S_077f04df49d9c397	3.0	True	True	False	False	False	0	7	1
S_96ae8d4c6d0db70c	S_ef1f30b70d1d854b	2.5	True	False	False	False	True	0	6	1
S_96ae8d4c6d0db70c	S_86842fef31d0d7db	3.0	True	True	False	False	False	0	7	1
S_96ae8d4c6d0db70c	S_1a579d04354ef314	4.0	True	True	False	False	False	0	7	1
S_96ae8d4c6d0db70c	S_b1066af07213cb52	3.0	True	True	False	False	False	0	7	1
S_96ae8d4c6d0db70c	S_7538b329da11f3d7	1.0	True	True	True	True	False	0	6	1
S_96ae8d4c6d0db70c	S_f0bf7a17e5e72bfd	0.0	True	True	True	True	False	0	6	1
S_96ae8d4c6d0db70c	S_1302cd0d35cfc65c	0.0	True	True	True	True	False	0	6	1
S_96ae8d4c6d0db70c	S_dbced3ab286ac7c1	0.0	True	True	True	True	False	0	7	1
S_96ae8d4c6d0db70c	S_9e65a519525b79b8	1.5	True	True	False	False	False	0	7	1
S_96ae8d4c6d0db70c	S_9cfddd959a8b1283	1.0	True	True	True	True	False	0	7	1
S_96ae8d4c6d0db70c	S_a787cacc3c0f72b1	0.5	True	True	True	True	False	0	7	1
S_96ae8d4c6d0db70c	S_94a264528cf8818e	0.0	True	True	True	True	False	0	7	1
S_96ae8d4c6d0db70c	S_4ac866261d5e6073	1.0	True	True	True	True	False	0	7	1
S_96ae8d4c6d0db70c	S_d4557872d01fc093	2.0	True	True	False	False	False	0	7	1
S_96ae8d4c6d0db70c	S_1502201714450b3d	0.0	True	True	True	True	False	0	7	1
S_96ae8d4c6d0db70c	S_47a11250b7650988	1.0	True	True	True	True	False	0	7	1
S_96ae8d4c6d0db70c	S_e184b2ca08fb8769	0.5	True	False	True	False	True	0	6	1
S_96ae8d4c6d0db70c	S_04e451e3ca076a0c	1.0	True	True	True	True	False	0	7	1
S_96ae8d4c6d0db70c	S_90d76a0945f80d5a	2.5	True	True	False	False	False	0	7	1
S_e4b8c87b3c7e1aaf	S_497e0bc2d19a1fbd	1.5	True	True	False	False	False	0	4	1
S_e4b8c87b3c7e1aaf	S_d8e48f9eea2c312d	1.0	True	True	True	True	False	0	4	1
S_e4b8c87b3c7e1aaf	S_141c02ea224276d3	2.5	True	True	False	False	False	0	4	1
S_e4b8c87b3c7e1aaf	S_f403f5f623005254	1.5	True	True	False	False	False	0	3	0
S_e4b8c87b3c7e1aaf	S_227406879bd3c509	1.0	True	True	True	True	False	0	3	0
S_e4b8c87b3c7e1aaf	S_8aee5bd8df3c142e	2.5	True	True	False	False	False	0	3	0
S_e4b8c87b3c7e1aaf	S_fa38bc79b89e9d7d	2.5	True	True	False	False	False	0	3	0
S_e4b8c87b3c7e1aaf	S_db8ae7b49b709df8	1.5	True	True	False	False	False	0	3	1
S_e4b8c87b3c7e1aaf	S_84c778d89a361569	2.5	True	True	False	False	False	0	4	1
S_e4b8c87b3c7e1aaf	S_6e933f81ca040e16	2.0	True	True	False	False	False	0	4	1
S_e4b8c87b3c7e1aaf	S_7d938a7303b7dd97	3.0	True	True	False	False	False	0	4	1
S_e4b8c87b3c7e1aaf	S_62ecc658be4f1a66	7.5	True	True	False	False	False	0	4	1
S_e4b8c87b3c7e1aaf	S_c61559c4c54df2ff	1.5	True	True	False	False	False	0	4	1
S_e4b8c87b3c7e1aaf	S_4424b8f202139f32	2.5	True	True	False	False	False	0	4	1
S_e4b8c87b3c7e1aaf	S_204913b79ec587ee	1.0	True	True	True	True	False	0	4	1
S_e4b8c87b3c7e1aaf	S_644e9fabf57a5cda	1.5	True	True	False	False	False	0	4	1
S_e4b8c87b3c7e1aaf	S_ba9c7422b3956ba1	1.5	True	True	False	False	False	0	4	1
S_e4b8c87b3c7e1aaf	S_5a2a60e83f4224f6	2.5	True	True	False	False	False	0	4	1
S_e4b8c87b3c7e1aaf	S_c953ea162dc99c1b	0.5	True	True	True	True	False	0	4	1
S_e4b8c87b3c7e1aaf	S_d0bd5438b0e8c8d8	7.5	True	True	False	False	False	0	4	1
S_e4b8c87b3c7e1aaf	S_8db474a345cf9b32	2.5	True	True	False	False	False	0	4	1
S_e4b8c87b3c7e1aaf	S_1df42168367e9ec9	0.0	True	True	True	True	False	0	4	1
S_e4b8c87b3c7e1aaf	S_6aeeaa5440d897d6	1.5	True	True	False	False	False	0	4	1
S_e4b8c87b3c7e1aaf	S_9a36af28dbbc9827	6.0	True	True	False	False	False	0	3	1
S_e4b8c87b3c7e1aaf	S_a1d912012726ae41	2.5	True	True	False	False	False	0	4	1
S_e4b8c87b3c7e1aaf	S_9c981906fc799ed0	0.5	True	False	True	False	True	0	3	1
S_e4b8c87b3c7e1aaf	S_a6ddde99abf4d15f	1.5	True	True	False	False	False	0	3	1
S_e4b8c87b3c7e1aaf	S_b690f99077208cc7	3.0	True	True	False	False	False	0	4	1
S_e4b8c87b3c7e1aaf	S_abf82709a43f61d8	2.5	True	True	False	False	False	0	4	1
S_e4b8c87b3c7e1aaf	S_46ba5640803db9a4	3.5	True	True	False	False	False	0	4	1
S_e4b8c87b3c7e1aaf	S_f0bfb87a6db9c9ee	3.5	True	True	False	False	False	0	4	1
S_e4b8c87b3c7e1aaf	S_b3559173051f70bf	1.5	True	True	False	False	False	0	3	1
S_e4b8c87b3c7e1aaf	S_4d0f4320f41661d1	2.5	True	True	False	False	False	0	3	1
S_e4b8c87b3c7e1aaf	S_39f924e25c56fcc9	2.5	True	True	False	False	False	0	3	1
S_e4b8c87b3c7e1aaf	S_0888860e0e6354aa	1.0	True	True	True	True	False	0	4	1
S_e4b8c87b3c7e1aaf	S_3c6e9a9b3074fa9a	3.5	True	True	False	False	False	0	3	1
S_e4b8c87b3c7e1aaf	S_290f55ac0a9fde1e	2.5	True	True	False	False	False	0	3	1
S_e4b8c87b3c7e1aaf	S_35206d8fc486755a	2.5	True	True	False	False	False	0	4	1
S_e4b8c87b3c7e1aaf	S_869b31620288665b	2.5	True	True	False	False	False	0	4	1
S_e4b8c87b3c7e1aaf	S_cbb65594bf0fba3d	4.0	True	True	False	False	False	0	4	1
S_e4b8c87b3c7e1aaf	S_9a8a59a28244cc09	3.5	True	True	False	False	False	0	4	1
S_e4b8c87b3c7e1aaf	S_50c6b80143cc1429	3.0	True	True	False	False	False	0	4	1
S_e4b8c87b3c7e1aaf	S_785e39751ff08e10	4.0	True	True	False	False	False	0	4	1
S_e4b8c87b3c7e1aaf	S_ae8f0abfff836db0	2.5	True	True	False	False	False	0	4	1
S_e4b8c87b3c7e1aaf	S_5630aa629ac2ff38	3.5	True	True	False	False	False	0	4	1
S_e4b8c87b3c7e1aaf	S_61ba77137e9b9832	2.0	True	True	False	False	False	0	4	1
S_e4b8c87b3c7e1aaf	S_a3d0587a6ac1ff5a	2.5	True	True	False	False	False	0	4	1
S_e4b8c87b3c7e1aaf	S_dce69638eba115a2	3.5	True	True	False	False	False	0	4	1
S_e4b8c87b3c7e1aaf	S_cb0a561f41363064	1.5	True	True	True	True	False	0	4	1
S_e4b8c87b3c7e1aaf	S_0136d81f1be32780	3.5	True	True	False	False	False	0	4	1
S_e4b8c87b3c7e1aaf	S_4e2242c1caf68a2f	2.5	True	True	False	False	False	0	4	1
S_e4b8c87b3c7e1aaf	S_e98095bd646c5f52	4.0	True	True	False	False	False	0	4	1
S_e4b8c87b3c7e1aaf	S_b7f328f86e243e22	3.5	True	True	False	False	False	0	4	1
S_e4b8c87b3c7e1aaf	S_cdc1081cf7a6c5f2	4.5	True	True	False	False	False	0	4	1
S_e4b8c87b3c7e1aaf	S_86495de434b3d2eb	3.5	True	True	False	False	False	0	4	1
S_e4b8c87b3c7e1aaf	S_d3fc6e2b3a7af478	4.5	True	True	False	False	False	0	4	1
S_e4b8c87b3c7e1aaf	S_f3b9479a262f4771	2.5	True	True	False	False	False	0	3	1
S_e4b8c87b3c7e1aaf	S_a943af68cf24ab88	4.0	True	True	False	False	False	0	4	1
S_e4b8c87b3c7e1aaf	S_00a875ec0869bc2f	3.5	True	True	False	False	False	0	4	1
S_e4b8c87b3c7e1aaf	S_ae9932755d776898	5.0	True	True	False	False	False	0	4	1
S_e4b8c87b3c7e1aaf	S_40b74716d81cde6a	4.5	True	True	False	False	False	0	4	1
S_e4b8c87b3c7e1aaf	S_1a54517d355385ca	2.5	True	True	False	False	False	0	3	1
S_e4b8c87b3c7e1aaf	S_3524a66ae547fd08	1.5	True	True	False	False	False	0	3	1
S_e4b8c87b3c7e1aaf	S_630425985295904f	1.5	True	True	False	False	False	0	3	1
S_e4b8c87b3c7e1aaf	S_8f0c0aebe8e74209	2.5	True	True	False	False	False	0	3	0
S_e4b8c87b3c7e1aaf	S_96ae8d4c6d0db70c	1.5	True	True	False	False	False	0	4	1
S_e4b8c87b3c7e1aaf	S_3e32eef09f110b4f	3.0	True	True	False	False	False	0	4	1
S_e4b8c87b3c7e1aaf	S_505de4a8c8f98da1	2.5	True	True	False	False	False	0	4	1
S_e4b8c87b3c7e1aaf	S_53b69b81e923039a	1.5	True	True	False	False	False	0	3	0
S_e4b8c87b3c7e1aaf	S_8b93604eefa4872d	2.5	True	True	False	False	False	0	3	0
S_e4b8c87b3c7e1aaf	S_96c6064b350d1aae	1.5	True	True	False	False	False	0	3	1
S_e4b8c87b3c7e1aaf	S_52f13706d1bec5ee	2.5	True	True	False	False	False	0	4	1
S_e4b8c87b3c7e1aaf	S_0ad73a314d59e387	2.0	True	True	False	False	False	0	4	1
S_e4b8c87b3c7e1aaf	S_81e47493b95effcd	1.5	True	True	False	False	False	0	4	1
S_e4b8c87b3c7e1aaf	S_91ac1116f9eb0c4e	1.0	True	True	True	True	False	0	4	1
S_e4b8c87b3c7e1aaf	S_a83b39019703dc18	2.5	True	True	False	False	False	0	4	1
S_e4b8c87b3c7e1aaf	S_83278e208f0152da	2.0	True	True	False	True	False	0	4	1
S_e4b8c87b3c7e1aaf	S_5487f15dd9ec5e0b	0.5	True	True	True	True	False	0	4	1
S_e4b8c87b3c7e1aaf	S_7cfd646c907a3c1e	2.5	True	True	False	False	False	0	4	1
S_e4b8c87b3c7e1aaf	S_fdeb4a12244de54f	0.0	True	True	True	True	False	0	4	1
S_e4b8c87b3c7e1aaf	S_5a2c80d53e3019aa	3.0	True	True	False	False	False	0	4	1
S_e4b8c87b3c7e1aaf	S_6b61e21bf01a536a	2.5	True	True	False	False	False	0	4	1
S_e4b8c87b3c7e1aaf	S_35c6e48c07b0ad7e	3.0	True	True	False	False	False	0	4	1
S_e4b8c87b3c7e1aaf	S_00606d52a8a1f932	2.5	True	True	False	False	False	0	4	1
S_e4b8c87b3c7e1aaf	S_f2088b20bc18c9af	2.0	True	True	False	True	False	0	4	1
S_e4b8c87b3c7e1aaf	S_e84f0e8ece696b7b	2.0	True	True	False	False	False	0	3	1
S_e4b8c87b3c7e1aaf	S_e0cf72f998a2fed0	1.5	True	True	False	False	False	0	3	1
S_e4b8c87b3c7e1aaf	S_6d5441eb8056bdee	2.5	True	True	False	False	False	0	4	1
S_e4b8c87b3c7e1aaf	S_a7ad98fbb79a0424	5.5	True	True	False	False	False	0	4	1
S_e4b8c87b3c7e1aaf	S_66e1090633ebd78d	3.5	True	True	False	False	False	0	4	1
S_e4b8c87b3c7e1aaf	S_7f90ab6f78579f94	3.0	True	True	False	False	False	0	4	1
S_e4b8c87b3c7e1aaf	S_e49f28169b614636	2.5	True	True	False	False	False	0	4	1
S_e4b8c87b3c7e1aaf	S_cd4876326c94be20	3.5	True	True	False	False	False	0	4	1
S_e4b8c87b3c7e1aaf	S_1cbfaa7f41c55561	2.5	True	True	False	False	False	0	4	1
S_e4b8c87b3c7e1aaf	S_c697b3861cab20f6	2.0	True	True	False	False	False	0	4	1
S_e4b8c87b3c7e1aaf	S_193ec216297d178c	2.5	True	True	False	False	False	0	4	1
S_e4b8c87b3c7e1aaf	S_1c9aecbb04feade8	2.5	True	True	False	False	False	0	4	1
S_e4b8c87b3c7e1aaf	S_eed6ae0a6ff6efb6	1.5	True	True	True	True	False	0	4	1
S_e4b8c87b3c7e1aaf	S_be35bc30f59afaa3	3.0	True	True	False	False	False	0	4	1
S_e4b8c87b3c7e1aaf	S_30e89819e47f4fdf	2.0	True	True	False	False	False	0	4	1
S_e4b8c87b3c7e1aaf	S_9dc1bde44d889f9d	3.5	True	True	False	False	False	0	4	1
S_e4b8c87b3c7e1aaf	S_83df4732306f1abc	2.5	True	True	False	False	False	0	4	1
S_e4b8c87b3c7e1aaf	S_075744b051db8137	3.5	True	True	False	False	False	0	4	1
S_e4b8c87b3c7e1aaf	S_006b962ba0cc621d	3.0	True	True	False	False	False	0	3	1
S_e4b8c87b3c7e1aaf	S_f5e7de7a0dad26d4	4.5	True	True	False	False	False	0	4	1
S_e4b8c87b3c7e1aaf	S_22fe690ff311c208	4.0	True	True	False	False	False	0	4	1
S_e4b8c87b3c7e1aaf	S_820b4fd5ac9340af	3.5	True	True	False	False	False	0	4	1
S_e4b8c87b3c7e1aaf	S_077f04df49d9c397	4.5	True	True	False	False	False	0	4	1
S_e4b8c87b3c7e1aaf	S_ef1f30b70d1d854b	3.0	True	True	False	False	False	0	4	1
S_e4b8c87b3c7e1aaf	S_86842fef31d0d7db	4.5	True	True	False	False	False	0	4	1
S_e4b8c87b3c7e1aaf	S_1a579d04354ef314	5.5	True	True	False	False	False	0	4	1
S_e4b8c87b3c7e1aaf	S_b1066af07213cb52	4.5	True	True	False	False	False	0	4	1
S_e4b8c87b3c7e1aaf	S_7538b329da11f3d7	2.5	True	True	False	False	False	0	3	1
S_e4b8c87b3c7e1aaf	S_f0bf7a17e5e72bfd	1.5	True	True	False	False	False	0	3	1
S_e4b8c87b3c7e1aaf	S_1302cd0d35cfc65c	1.5	True	True	False	False	False	0	3	1
S_e4b8c87b3c7e1aaf	S_dbced3ab286ac7c1	1.5	True	True	False	False	False	0	4	1
S_e4b8c87b3c7e1aaf	S_9e65a519525b79b8	3.0	True	True	False	False	False	0	4	1
S_e4b8c87b3c7e1aaf	S_9cfddd959a8b1283	2.5	True	True	False	False	False	0	4	1
S_e4b8c87b3c7e1aaf	S_a787cacc3c0f72b1	2.0	True	True	False	False	False	0	4	1
S_e4b8c87b3c7e1aaf	S_94a264528cf8818e	1.5	True	True	False	False	False	0	4	1
S_e4b8c87b3c7e1aaf	S_4ac866261d5e6073	2.5	True	True	False	False	False	0	4	1
S_e4b8c87b3c7e1aaf	S_d4557872d01fc093	3.5	True	True	False	False	False	0	4	1
S_e4b8c87b3c7e1aaf	S_1502201714450b3d	1.5	True	True	False	False	False	0	4	1
S_e4b8c87b3c7e1aaf	S_47a11250b7650988	2.5	True	True	False	False	False	0	4	1
S_e4b8c87b3c7e1aaf	S_e184b2ca08fb8769	1.0	True	True	True	True	False	0	4	1
S_e4b8c87b3c7e1aaf	S_04e451e3ca076a0c	2.5	True	True	False	False	False	0	4	1
S_e4b8c87b3c7e1aaf	S_90d76a0945f80d5a	4.0	True	True	False	False	False	0	4	1
S_3e32eef09f110b4f	S_141c02ea224276d3	0.5	True	False	True	False	True	0	7	2
S_3e32eef09f110b4f	S_fa38bc79b89e9d7d	0.5	True	False	True	False	True	0	6	1
S_3e32eef09f110b4f	S_db8ae7b49b709df8	0.5	True	False	True	False	True	0	6	1
S_3e32eef09f110b4f	S_b3559173051f70bf	0.5	True	False	True	False	True	0	6	1
S_3e32eef09f110b4f	S_4d0f4320f41661d1	1.5	True	False	False	False	True	0	6	1
S_3e32eef09f110b4f	S_39f924e25c56fcc9	1.5	True	False	False	False	True	0	6	1
S_3e32eef09f110b4f	S_3c6e9a9b3074fa9a	0.5	True	True	True	True	False	0	7	2
S_3e32eef09f110b4f	S_290f55ac0a9fde1e	0.5	True	False	True	False	True	0	6	2
S_3e32eef09f110b4f	S_35206d8fc486755a	0.5	True	False	True	False	True	0	6	2
S_3e32eef09f110b4f	S_869b31620288665b	0.5	True	False	True	False	True	0	6	2
S_3e32eef09f110b4f	S_cbb65594bf0fba3d	1.0	True	True	True	True	False	0	8	2
S_3e32eef09f110b4f	S_9a8a59a28244cc09	0.5	True	True	True	True	False	0	8	2
S_3e32eef09f110b4f	S_50c6b80143cc1429	0.0	True	True	True	True	False	0	8	2
S_3e32eef09f110b4f	S_785e39751ff08e10	1.0	True	True	True	True	False	0	8	2
S_3e32eef09f110b4f	S_ae8f0abfff836db0	0.5	True	False	True	False	True	0	7	2
S_3e32eef09f110b4f	S_5630aa629ac2ff38	1.5	True	False	False	False	True	0	7	2
S_3e32eef09f110b4f	S_61ba77137e9b9832	1.0	True	False	True	False	True	0	6	2
S_3e32eef09f110b4f	S_a3d0587a6ac1ff5a	0.5	True	False	True	False	True	0	6	2
S_3e32eef09f110b4f	S_dce69638eba115a2	1.5	True	False	False	False	True	0	7	2
S_3e32eef09f110b4f	S_cb0a561f41363064	1.5	True	False	True	False	True	0	5	2
S_3e32eef09f110b4f	S_0136d81f1be32780	1.5	True	False	False	False	True	0	7	2
S_3e32eef09f110b4f	S_4e2242c1caf68a2f	0.5	True	False	True	False	True	0	6	2
S_3e32eef09f110b4f	S_e98095bd646c5f52	1.0	True	True	True	True	False	0	8	2
S_3e32eef09f110b4f	S_b7f328f86e243e22	1.5	True	False	False	False	True	0	7	2
S_3e32eef09f110b4f	S_cdc1081cf7a6c5f2	2.5	True	False	False	False	True	0	7	2
S_3e32eef09f110b4f	S_86495de434b3d2eb	1.5	True	False	False	False	True	0	6	2
S_3e32eef09f110b4f	S_d3fc6e2b3a7af478	2.5	True	False	False	False	True	0	7	2
S_3e32eef09f110b4f	S_f3b9479a262f4771	0.5	True	False	True	False	True	0	6	2
S_3e32eef09f110b4f	S_a943af68cf24ab88	1.0	True	True	True	True	False	0	8	2
S_3e32eef09f110b4f	S_00a875ec0869bc2f	1.5	True	False	False	False	True	0	7	2
S_3e32eef09f110b4f	S_ae9932755d776898	2.0	True	True	False	False	False	0	8	2
S_3e32eef09f110b4f	S_40b74716d81cde6a	2.5	True	False	False	False	True	0	7	2
S_3e32eef09f110b4f	S_1a54517d355385ca	0.5	True	False	True	False	True	0	6	2
S_3e32eef09f110b4f	S_3524a66ae547fd08	0.5	True	False	True	False	True	0	6	1
S_3e32eef09f110b4f	S_630425985295904f	0.5	True	False	True	False	True	0	6	1
S_3e32eef09f110b4f	S_8f0c0aebe8e74209	0.5	True	False	True	False	True	0	6	1
S_3e32eef09f110b4f	S_505de4a8c8f98da1	0.5	True	False	True	False	True	0	7	2
S_3e32eef09f110b4f	S_8b93604eefa4872d	0.5	True	False	True	False	True	0	6	1
S_3e32eef09f110b4f	S_96c6064b350d1aae	0.5	True	False	True	False	True	0	6	1
S_3e32eef09f110b4f	S_e84f0e8ece696b7b	0.0	True	True	True	True	False	0	7	1
S_3e32eef09f110b4f	S_e0cf72f998a2fed0	0.5	True	False	True	False	True	0	6	1
S_3e32eef09f110b4f	S_6d5441eb8056bdee	0.5	True	False	True	False	True	0	6	2
S_3e32eef09f110b4f	S_a7ad98fbb79a0424	2.5	True	True	True	True	False	0	8	2
S_3e32eef09f110b4f	S_66e1090633ebd78d	0.5	True	True	True	True	False	0	8	2
S_3e32eef09f110b4f	S_7f90ab6f78579f94	0.0	True	True	True	True	False	0	8	2
S_3e32eef09f110b4f	S_e49f28169b614636	0.5	True	False	True	False	True	0	7	2
S_3e32eef09f110b4f	S_cd4876326c94be20	1.5	True	False	False	False	True	0	7	2
S_3e32eef09f110b4f	S_1cbfaa7f41c55561	0.5	True	False	True	False	True	0	6	2
S_3e32eef09f110b4f	S_c697b3861cab20f6	1.0	True	False	True	False	True	0	6	2
S_3e32eef09f110b4f	S_193ec216297d178c	0.5	True	False	True	False	True	0	6	2
S_3e32eef09f110b4f	S_1c9aecbb04feade8	0.5	True	False	True	False	True	0	6	2
S_3e32eef09f110b4f	S_eed6ae0a6ff6efb6	1.5	True	False	True	False	True	0	5	2
S_3e32eef09f110b4f	S_be35bc30f59afaa3	0.0	True	True	True	True	False	0	7	2
S_3e32eef09f110b4f	S_30e89819e47f4fdf	1.0	True	False	True	False	True	0	5	2
S_3e32eef09f110b4f	S_9dc1bde44d889f9d	1.5	True	False	False	False	True	0	7	2
S_3e32eef09f110b4f	S_83df4732306f1abc	0.5	True	False	True	False	True	0	6	2
S_3e32eef09f110b4f	S_075744b051db8137	1.5	True	False	True	False	True	0	7	2
S_3e32eef09f110b4f	S_006b962ba0cc621d	0.0	True	True	True	True	False	0	7	2
S_3e32eef09f110b4f	S_f5e7de7a0dad26d4	1.5	True	True	True	True	False	0	8	2
S_3e32eef09f110b4f	S_22fe690ff311c208	1.0	True	True	True	True	False	0	8	2
S_3e32eef09f110b4f	S_820b4fd5ac9340af	1.5	True	False	False	False	True	0	7	2
S_3e32eef09f110b4f	S_077f04df49d9c397	2.5	True	False	False	False	True	0	7	2
S_3e32eef09f110b4f	S_ef1f30b70d1d854b	2.0	True	False	False	False	True	0	6	2
S_3e32eef09f110b4f	S_86842fef31d0d7db	2.5	True	False	False	False	True	0	7	2
S_3e32eef09f110b4f	S_1a579d04354ef314	2.5	True	True	False	False	False	0	8	2
S_3e32eef09f110b4f	S_b1066af07213cb52	2.5	True	False	False	False	True	0	7	2
S_3e32eef09f110b4f	S_7538b329da11f3d7	0.5	True	False	True	False	True	0	6	2
S_3e32eef09f110b4f	S_f0bf7a17e5e72bfd	0.5	True	False	True	False	True	0	6	1
S_3e32eef09f110b4f	S_1302cd0d35cfc65c	0.5	True	False	True	False	True	0	6	1
S_3e32eef09f110b4f	S_9e65a519525b79b8	0.0	True	True	True	True	False	0	8	2
S_3e32eef09f110b4f	S_9cfddd959a8b1283	0.5	True	False	True	False	True	0	7	2
S_3e32eef09f110b4f	S_4ac866261d5e6073	0.5	True	False	True	False	True	0	7	2
S_3e32eef09f110b4f	S_d4557872d01fc093	1.5	True	False	False	False	True	0	7	2
S_3e32eef09f110b4f	S_47a11250b7650988	0.5	True	False	True	False	True	0	7	2
S_3e32eef09f110b4f	S_04e451e3ca076a0c	0.5	True	False	True	False	True	0	7	2
S_3e32eef09f110b4f	S_90d76a0945f80d5a	1.0	True	True	True	True	False	0	8	2
S_505de4a8c8f98da1	S_141c02ea224276d3	0.0	True	True	True	True	False	0	7	2
S_505de4a8c8f98da1	S_fa38bc79b89e9d7d	0.0	True	True	True	True	False	0	6	1
S_505de4a8c8f98da1	S_db8ae7b49b709df8	0.0	True	True	True	True	False	0	6	1
S_505de4a8c8f98da1	S_b3559173051f70bf	0.0	True	True	True	True	False	0	6	1
S_505de4a8c8f98da1	S_4d0f4320f41661d1	1.0	True	True	True	True	False	0	6	1
S_505de4a8c8f98da1	S_39f924e25c56fcc9	1.0	True	True	True	True	False	0	6	1
S_505de4a8c8f98da1	S_3c6e9a9b3074fa9a	1.0	True	True	True	True	False	0	6	2
S_505de4a8c8f98da1	S_290f55ac0a9fde1e	0.0	True	True	True	True	False	0	6	2
S_505de4a8c8f98da1	S_35206d8fc486755a	0.0	True	True	True	True	False	0	6	2
S_505de4a8c8f98da1	S_869b31620288665b	0.0	True	True	True	True	False	0	6	2
S_505de4a8c8f98da1	S_cbb65594bf0fba3d	1.5	True	True	True	True	False	0	7	2
S_505de4a8c8f98da1	S_9a8a59a28244cc09	1.0	True	True	True	True	False	0	7	2
S_505de4a8c8f98da1	S_50c6b80143cc1429	0.5	True	True	True	True	False	0	7	2
S_505de4a8c8f98da1	S_785e39751ff08e10	1.5	True	True	True	True	False	0	7	2
S_505de4a8c8f98da1	S_ae8f0abfff836db0	0.0	True	True	True	True	False	0	7	2
S_505de4a8c8f98da1	S_5630aa629ac2ff38	1.0	True	True	True	True	False	0	7	2
S_505de4a8c8f98da1	S_61ba77137e9b9832	0.5	True	False	True	False	True	0	6	2
S_505de4a8c8f98da1	S_a3d0587a6ac1ff5a	0.0	True	True	True	True	False	0	6	2
S_505de4a8c8f98da1	S_dce69638eba115a2	1.0	True	True	True	True	False	0	7	2
S_505de4a8c8f98da1	S_cb0a561f41363064	1.0	True	False	True	False	True	0	5	2
S_505de4a8c8f98da1	S_0136d81f1be32780	1.0	True	True	True	True	False	0	7	2
S_505de4a8c8f98da1	S_4e2242c1caf68a2f	0.0	True	True	True	True	False	0	6	2
S_505de4a8c8f98da1	S_e98095bd646c5f52	1.5	True	True	True	True	False	0	7	2
S_505de4a8c8f98da1	S_b7f328f86e243e22	1.0	True	True	True	True	False	0	7	2
S_505de4a8c8f98da1	S_cdc1081cf7a6c5f2	2.0	True	True	False	False	False	0	7	2
S_505de4a8c8f98da1	S_86495de434b3d2eb	1.0	True	True	True	True	False	0	6	2
S_505de4a8c8f98da1	S_d3fc6e2b3a7af478	2.0	True	True	True	True	False	0	7	2
S_505de4a8c8f98da1	S_f3b9479a262f4771	0.0	True	True	True	True	False	0	6	2
S_505de4a8c8f98da1	S_a943af68cf24ab88	1.5	True	True	False	False	False	0	7	2
S_505de4a8c8f98da1	S_00a875ec0869bc2f	1.0	True	True	True	True	False	0	7	2
S_505de4a8c8f98da1	S_ae9932755d776898	2.5	True	True	False	False	False	0	7	2
S_505de4a8c8f98da1	S_40b74716d81cde6a	2.0	True	True	False	True	False	0	7	2
S_505de4a8c8f98da1	S_1a54517d355385ca	0.0	True	True	True	True	False	0	6	2
S_505de4a8c8f98da1	S_3524a66ae547fd08	0.0	True	True	True	True	False	0	6	1
S_505de4a8c8f98da1	S_630425985295904f	0.0	True	True	True	True	False	0	6	1
S_505de4a8c8f98da1	S_8f0c0aebe8e74209	0.0	True	True	True	True	False	0	6	1
S_505de4a8c8f98da1	S_3e32eef09f110b4f	0.5	True	True	True	True	False	0	7	2
S_505de4a8c8f98da1	S_8b93604eefa4872d	0.0	True	True	True	True	False	0	6	1
S_505de4a8c8f98da1	S_96c6064b350d1aae	0.0	True	True	True	True	False	0	6	1
S_505de4a8c8f98da1	S_e84f0e8ece696b7b	0.5	True	True	True	True	False	0	6	1
S_505de4a8c8f98da1	S_e0cf72f998a2fed0	0.0	True	True	True	True	False	0	6	1
S_505de4a8c8f98da1	S_6d5441eb8056bdee	0.0	True	True	True	True	False	0	6	2
S_505de4a8c8f98da1	S_a7ad98fbb79a0424	3.0	True	True	True	True	False	0	7	2
S_505de4a8c8f98da1	S_66e1090633ebd78d	1.0	True	True	True	True	False	0	7	2
S_505de4a8c8f98da1	S_7f90ab6f78579f94	0.5	True	True	True	True	False	0	7	2
S_505de4a8c8f98da1	S_e49f28169b614636	0.0	True	True	True	True	False	0	7	2
S_505de4a8c8f98da1	S_cd4876326c94be20	1.0	True	True	True	True	False	0	7	2
S_505de4a8c8f98da1	S_1cbfaa7f41c55561	0.0	True	True	True	True	False	0	6	2
S_505de4a8c8f98da1	S_c697b3861cab20f6	0.5	True	False	True	False	True	0	6	2
S_505de4a8c8f98da1	S_193ec216297d178c	0.0	True	True	True	True	False	0	6	2
S_505de4a8c8f98da1	S_1c9aecbb04feade8	0.0	True	True	True	True	False	0	6	2
S_505de4a8c8f98da1	S_eed6ae0a6ff6efb6	1.0	True	False	True	False	True	0	5	2
S_505de4a8c8f98da1	S_be35bc30f59afaa3	0.5	True	True	True	True	False	0	6	2
S_505de4a8c8f98da1	S_30e89819e47f4fdf	0.5	True	False	True	False	True	0	5	2
S_505de4a8c8f98da1	S_9dc1bde44d889f9d	1.0	True	True	True	True	False	0	7	2
S_505de4a8c8f98da1	S_83df4732306f1abc	0.0	True	True	True	True	False	0	6	2
S_505de4a8c8f98da1	S_075744b051db8137	1.0	True	True	True	True	False	0	7	2
S_505de4a8c8f98da1	S_006b962ba0cc621d	0.5	True	True	True	True	False	0	6	2
S_505de4a8c8f98da1	S_f5e7de7a0dad26d4	2.0	True	True	False	False	False	0	7	2
S_505de4a8c8f98da1	S_22fe690ff311c208	1.5	True	True	False	False	False	0	7	2
S_505de4a8c8f98da1	S_820b4fd5ac9340af	1.0	True	True	True	True	False	0	7	2
S_505de4a8c8f98da1	S_077f04df49d9c397	2.0	True	True	True	True	False	0	7	2
S_505de4a8c8f98da1	S_ef1f30b70d1d854b	1.5	True	False	True	False	True	0	6	2
S_505de4a8c8f98da1	S_86842fef31d0d7db	2.0	True	True	True	True	False	0	7	2
S_505de4a8c8f98da1	S_1a579d04354ef314	3.0	True	True	False	False	False	0	7	2
S_505de4a8c8f98da1	S_b1066af07213cb52	2.0	True	True	True	True	False	0	7	2
S_505de4a8c8f98da1	S_7538b329da11f3d7	0.0	True	True	True	True	False	0	6	2
S_505de4a8c8f98da1	S_f0bf7a17e5e72bfd	0.0	True	True	True	True	False	0	6	1
S_505de4a8c8f98da1	S_1302cd0d35cfc65c	0.0	True	True	True	True	False	0	6	1
S_505de4a8c8f98da1	S_9e65a519525b79b8	1.5	True	True	False	False	False	0	7	2
S_505de4a8c8f98da1	S_9cfddd959a8b1283	1.0	True	True	True	True	False	0	7	2
S_505de4a8c8f98da1	S_4ac866261d5e6073	1.0	True	True	True	True	False	0	7	2
S_505de4a8c8f98da1	S_d4557872d01fc093	1.0	True	True	True	True	False	0	7	2
S_505de4a8c8f98da1	S_47a11250b7650988	0.0	True	True	True	True	False	0	7	2
S_505de4a8c8f98da1	S_04e451e3ca076a0c	0.0	True	True	True	True	False	0	7	2
S_505de4a8c8f98da1	S_90d76a0945f80d5a	1.5	True	True	False	False	False	0	7	2
S_d5766f02f7300d08	S_0399602ad01eac68	0.5	True	False	True	False	True	0	6	0
S_d5766f02f7300d08	S_3eda9cc7a18cde23	1.0	True	True	True	True	False	0	7	0
S_d5766f02f7300d08	S_497e0bc2d19a1fbd	1.0	True	True	True	True	False	0	7	0
S_d5766f02f7300d08	S_d8e48f9eea2c312d	1.5	True	False	False	False	True	0	6	0
S_d5766f02f7300d08	S_141c02ea224276d3	2.0	True	True	False	False	False	0	7	0
S_d5766f02f7300d08	S_f2418bdb03cd1b59	0.0	True	True	True	True	False	0	7	0
S_d5766f02f7300d08	S_deaaf90f460dc9b0	1.0	True	True	True	True	False	0	7	0
S_d5766f02f7300d08	S_4ff68fdbc94ed2f4	0.0	True	True	True	True	False	0	7	0
S_d5766f02f7300d08	S_96ae8d4c6d0db70c	1.0	True	True	True	True	False	0	7	0
S_d5766f02f7300d08	S_e4b8c87b3c7e1aaf	2.5	True	False	False	False	True	0	4	0
S_d5766f02f7300d08	S_3e32eef09f110b4f	2.5	True	True	False	False	False	0	7	0
S_d5766f02f7300d08	S_505de4a8c8f98da1	2.0	True	True	False	False	False	0	7	0
S_d5766f02f7300d08	S_0d8868b159dc1496	1.0	True	True	True	True	False	0	8	1
S_d5766f02f7300d08	S_23b6612d4712b6e7	0.5	True	True	True	True	False	0	8	1
S_d5766f02f7300d08	S_6941c2d39ba842ed	0.0	True	True	True	True	False	0	8	1
S_d5766f02f7300d08	S_1ae93a041fbaf17a	0.5	True	False	True	False	True	0	7	1
S_d5766f02f7300d08	S_802fd65f720c580b	1.0	True	False	True	False	True	0	6	1
S_d5766f02f7300d08	S_aa4347ba2136193a	0.0	True	True	True	True	False	0	7	1
S_d5766f02f7300d08	S_309679484e7c37be	1.0	True	True	True	True	False	0	8	1
S_d5766f02f7300d08	S_2ed01cba6bf76eef	0.0	True	True	True	True	False	0	7	1
S_d5766f02f7300d08	S_8c17e661ceb88080	0.0	True	True	True	True	False	0	7	1
S_d5766f02f7300d08	S_bdf37953a8f4038f	1.5	True	True	True	True	False	0	8	1
S_d5766f02f7300d08	S_bb4ee681153c9a81	1.0	True	True	True	True	False	0	8	1
S_d5766f02f7300d08	S_32d61edcfc4fc74c	1.5	True	False	True	False	True	0	7	1
S_d5766f02f7300d08	S_c1e19f7bb3c449ae	2.0	True	True	True	True	False	0	8	1
S_d5766f02f7300d08	S_53b69b81e923039a	0.0	True	True	True	True	False	0	7	1
S_d5766f02f7300d08	S_8b93604eefa4872d	1.0	True	True	True	True	False	0	7	1
S_d5766f02f7300d08	S_96c6064b350d1aae	1.0	True	True	True	True	False	0	7	1
S_d5766f02f7300d08	S_52f13706d1bec5ee	2.0	True	True	False	False	False	0	8	1
S_d5766f02f7300d08	S_0ad73a314d59e387	1.5	True	True	False	False	False	0	8	1
S_d5766f02f7300d08	S_81e47493b95effcd	1.0	True	True	True	True	False	0	8	1
S_d5766f02f7300d08	S_91ac1116f9eb0c4e	1.5	True	False	False	False	True	0	7	1
S_d5766f02f7300d08	S_a83b39019703dc18	2.0	True	True	False	False	False	0	8	1
S_d5766f02f7300d08	S_83278e208f0152da	2.5	True	False	False	False	True	0	7	1
S_d5766f02f7300d08	S_5487f15dd9ec5e0b	2.0	True	False	False	False	True	0	6	1
S_d5766f02f7300d08	S_7cfd646c907a3c1e	2.0	True	True	True	True	False	0	8	1
S_d5766f02f7300d08	S_fdeb4a12244de54f	2.5	True	False	False	False	True	0	5	1
S_d5766f02f7300d08	S_5a2c80d53e3019aa	2.5	True	True	False	False	False	0	8	1
S_d5766f02f7300d08	S_6b61e21bf01a536a	2.0	True	True	False	True	False	0	8	1
S_d5766f02f7300d08	S_35c6e48c07b0ad7e	2.5	True	True	False	False	False	0	8	1
S_d5766f02f7300d08	S_00606d52a8a1f932	2.0	True	True	False	False	False	0	8	1
S_d5766f02f7300d08	S_f2088b20bc18c9af	2.5	True	False	False	False	True	0	7	1
S_d5766f02f7300d08	S_e84f0e8ece696b7b	1.5	True	True	False	False	False	0	7	1
S_d5766f02f7300d08	S_e0cf72f998a2fed0	1.0	True	True	True	True	False	0	7	1
S_d5766f02f7300d08	S_6d5441eb8056bdee	2.0	True	True	False	False	False	0	7	1
S_d5766f02f7300d08	S_a7ad98fbb79a0424	5.0	True	True	False	False	False	0	8	1
S_d5766f02f7300d08	S_66e1090633ebd78d	3.0	True	True	False	False	False	0	8	1
S_d5766f02f7300d08	S_7f90ab6f78579f94	2.5	True	True	False	False	False	0	8	1
S_d5766f02f7300d08	S_e49f28169b614636	2.0	True	True	False	False	False	0	8	1
S_d5766f02f7300d08	S_cd4876326c94be20	3.0	True	True	False	False	False	0	8	1
S_d5766f02f7300d08	S_1cbfaa7f41c55561	2.0	True	True	False	False	False	0	7	1
S_d5766f02f7300d08	S_c697b3861cab20f6	2.5	True	False	False	False	True	0	7	1
S_d5766f02f7300d08	S_193ec216297d178c	2.0	True	True	False	False	False	0	7	1
S_d5766f02f7300d08	S_1c9aecbb04feade8	2.0	True	True	False	False	False	0	7	1
S_d5766f02f7300d08	S_eed6ae0a6ff6efb6	3.0	True	False	False	False	True	0	6	1
S_d5766f02f7300d08	S_be35bc30f59afaa3	2.5	True	True	False	False	False	0	7	1
S_d5766f02f7300d08	S_30e89819e47f4fdf	2.5	True	False	False	False	True	0	6	1
S_d5766f02f7300d08	S_9dc1bde44d889f9d	3.0	True	True	False	False	False	0	8	1
S_d5766f02f7300d08	S_83df4732306f1abc	2.0	True	True	False	False	False	0	7	1
S_d5766f02f7300d08	S_075744b051db8137	3.0	True	True	False	False	False	0	8	1
S_d5766f02f7300d08	S_006b962ba0cc621d	2.5	True	True	False	False	False	0	7	1
S_d5766f02f7300d08	S_f5e7de7a0dad26d4	4.0	True	True	False	False	False	0	8	1
S_d5766f02f7300d08	S_22fe690ff311c208	3.5	True	True	False	False	False	0	8	1
S_d5766f02f7300d08	S_820b4fd5ac9340af	3.0	True	True	False	False	False	0	8	1
S_d5766f02f7300d08	S_077f04df49d9c397	4.0	True	True	False	False	False	0	8	1
S_d5766f02f7300d08	S_ef1f30b70d1d854b	3.5	True	False	False	False	True	0	7	1
S_d5766f02f7300d08	S_86842fef31d0d7db	4.0	True	True	False	False	False	0	8	1
S_d5766f02f7300d08	S_1a579d04354ef314	5.0	True	True	False	False	False	0	8	1
S_d5766f02f7300d08	S_b1066af07213cb52	4.0	True	True	False	False	False	0	8	1
S_d5766f02f7300d08	S_7538b329da11f3d7	2.0	True	True	False	False	False	0	7	1
S_d5766f02f7300d08	S_f0bf7a17e5e72bfd	1.0	True	True	True	True	False	0	7	1
S_d5766f02f7300d08	S_1302cd0d35cfc65c	1.0	True	True	True	True	False	0	7	1
S_d5766f02f7300d08	S_119e9ba6206e0887	0.0	True	True	True	True	False	0	8	1
S_d5766f02f7300d08	S_a787cacc3c0f72b1	1.5	True	True	False	False	False	0	8	1
S_d5766f02f7300d08	S_94a264528cf8818e	1.0	True	True	True	True	False	0	8	1
S_d5766f02f7300d08	S_4ac866261d5e6073	2.0	True	True	False	False	False	0	8	1
S_d5766f02f7300d08	S_d4557872d01fc093	3.0	True	True	False	False	False	0	8	1
S_d5766f02f7300d08	S_e4c8662113b60329	0.0	True	True	True	True	False	0	7	0
S_d5766f02f7300d08	S_1502201714450b3d	1.0	True	True	True	True	False	0	7	0
S_d5766f02f7300d08	S_47a11250b7650988	2.0	True	True	False	False	False	0	7	0
S_d5766f02f7300d08	S_e184b2ca08fb8769	1.5	True	False	False	False	True	0	6	0
S_d5766f02f7300d08	S_04e451e3ca076a0c	2.0	True	True	False	False	False	0	7	0
S_d5766f02f7300d08	S_90d76a0945f80d5a	3.5	True	True	False	False	False	0	7	0
S_0d8868b159dc1496	S_0399602ad01eac68	1.5	True	False	False	False	True	0	6	0
S_0d8868b159dc1496	S_3eda9cc7a18cde23	2.0	True	False	False	False	True	0	7	0
S_0d8868b159dc1496	S_497e0bc2d19a1fbd	2.0	True	False	False	False	True	1	7	0
S_0d8868b159dc1496	S_d8e48f9eea2c312d	2.5	True	False	False	False	True	1	6	0
S_0d8868b159dc1496	S_141c02ea224276d3	3.0	True	False	False	False	True	1	7	0
S_0d8868b159dc1496	S_f2418bdb03cd1b59	1.0	True	False	True	False	True	0	7	0
S_0d8868b159dc1496	S_deaaf90f460dc9b0	2.0	True	False	False	False	True	0	7	0
S_0d8868b159dc1496	S_4ff68fdbc94ed2f4	1.0	True	False	True	False	True	0	7	0
S_0d8868b159dc1496	S_96ae8d4c6d0db70c	2.0	True	False	False	False	True	1	7	0
S_0d8868b159dc1496	S_e4b8c87b3c7e1aaf	3.5	True	False	False	False	True	1	4	0
S_0d8868b159dc1496	S_3e32eef09f110b4f	2.5	True	False	False	False	True	1	8	0
S_0d8868b159dc1496	S_505de4a8c8f98da1	3.0	True	False	False	False	True	1	7	0
S_0d8868b159dc1496	S_d5766f02f7300d08	1.0	True	False	True	False	True	0	8	1
S_0d8868b159dc1496	S_23b6612d4712b6e7	0.5	True	False	True	False	True	0	9	1
S_0d8868b159dc1496	S_6941c2d39ba842ed	1.0	True	False	True	False	True	0	8	1
S_0d8868b159dc1496	S_1ae93a041fbaf17a	1.5	True	False	False	False	True	0	7	1
S_0d8868b159dc1496	S_802fd65f720c580b	2.0	True	False	False	False	True	0	6	1
S_0d8868b159dc1496	S_aa4347ba2136193a	1.0	True	False	True	False	True	0	7	1
S_0d8868b159dc1496	S_309679484e7c37be	2.0	True	False	False	False	True	0	8	1
S_0d8868b159dc1496	S_2ed01cba6bf76eef	1.0	True	False	True	False	True	0	7	1
S_0d8868b159dc1496	S_8c17e661ceb88080	1.0	True	False	True	False	True	0	7	1
S_0d8868b159dc1496	S_bdf37953a8f4038f	1.5	True	False	True	False	True	0	9	1
S_0d8868b159dc1496	S_bb4ee681153c9a81	2.0	True	False	False	False	True	0	8	1
S_0d8868b159dc1496	S_32d61edcfc4fc74c	2.5	True	False	False	False	True	0	7	1
S_0d8868b159dc1496	S_c1e19f7bb3c449ae	3.0	True	False	False	False	True	0	8	1
S_0d8868b159dc1496	S_53b69b81e923039a	1.0	True	False	True	False	True	0	7	1
S_0d8868b159dc1496	S_8b93604eefa4872d	2.0	True	False	False	False	True	0	7	1
S_0d8868b159dc1496	S_96c6064b350d1aae	2.0	True	False	False	False	True	1	7	1
S_0d8868b159dc1496	S_52f13706d1bec5ee	1.0	True	False	True	False	False	1	10	1
S_0d8868b159dc1496	S_0ad73a314d59e387	1.5	True	False	False	False	True	1	9	1
S_0d8868b159dc1496	S_81e47493b95effcd	2.0	True	False	False	False	True	1	8	1
S_0d8868b159dc1496	S_91ac1116f9eb0c4e	2.5	True	False	False	False	True	1	7	1
S_0d8868b159dc1496	S_a83b39019703dc18	3.0	True	False	False	False	True	1	8	1
S_0d8868b159dc1496	S_83278e208f0152da	3.5	True	False	False	False	True	1	7	1
S_0d8868b159dc1496	S_5487f15dd9ec5e0b	3.0	True	False	False	False	True	1	6	1
S_0d8868b159dc1496	S_7cfd646c907a3c1e	3.0	True	False	False	False	True	1	8	1
S_0d8868b159dc1496	S_fdeb4a12244de54f	3.5	True	False	False	False	True	1	5	1
S_0d8868b159dc1496	S_5a2c80d53e3019aa	2.5	True	False	False	False	True	1	9	1
S_0d8868b159dc1496	S_6b61e21bf01a536a	3.0	True	False	False	False	True	1	8	1
S_0d8868b159dc1496	S_35c6e48c07b0ad7e	2.5	True	False	False	False	True	1	9	1
S_0d8868b159dc1496	S_00606d52a8a1f932	3.0	True	False	False	False	True	1	8	1
S_0d8868b159dc1496	S_f2088b20bc18c9af	3.5	True	False	False	False	True	1	7	1
S_0d8868b159dc1496	S_e84f0e8ece696b7b	1.5	True	False	False	False	True	1	8	1
S_0d8868b159dc1496	S_e0cf72f998a2fed0	2.0	True	False	False	False	True	1	7	1
S_0d8868b159dc1496	S_6d5441eb8056bdee	3.0	True	False	False	False	True	1	7	1
S_0d8868b159dc1496	S_a7ad98fbb79a0424	4.0	True	False	False	False	False	1	10	1
S_0d8868b159dc1496	S_66e1090633ebd78d	2.0	True	False	False	False	False	1	10	1
S_0d8868b159dc1496	S_7f90ab6f78579f94	2.5	True	False	False	False	True	1	9	1
S_0d8868b159dc1496	S_e49f28169b614636	3.0	True	False	False	False	True	1	8	1
S_0d8868b159dc1496	S_cd4876326c94be20	4.0	True	False	False	False	True	1	8	1
S_0d8868b159dc1496	S_1cbfaa7f41c55561	3.0	True	False	False	False	True	1	7	1
S_0d8868b159dc1496	S_c697b3861cab20f6	3.5	True	False	False	False	True	1	7	1
S_0d8868b159dc1496	S_193ec216297d178c	3.0	True	False	False	False	True	1	7	1
S_0d8868b159dc1496	S_1c9aecbb04feade8	3.0	True	False	False	False	True	1	7	1
S_0d8868b159dc1496	S_eed6ae0a6ff6efb6	4.0	True	False	False	False	True	1	6	1
S_0d8868b159dc1496	S_be35bc30f59afaa3	2.5	True	False	False	False	True	1	8	1
S_0d8868b159dc1496	S_30e89819e47f4fdf	3.5	True	False	False	False	True	1	6	1
S_0d8868b159dc1496	S_9dc1bde44d889f9d	4.0	True	False	False	False	True	1	8	1
S_0d8868b159dc1496	S_83df4732306f1abc	3.0	True	False	False	False	True	1	7	1
S_0d8868b159dc1496	S_075744b051db8137	4.0	True	False	False	False	True	1	8	1
S_0d8868b159dc1496	S_006b962ba0cc621d	2.5	True	False	False	False	True	1	8	1
S_0d8868b159dc1496	S_f5e7de7a0dad26d4	3.0	True	False	False	False	False	1	10	1
S_0d8868b159dc1496	S_22fe690ff311c208	3.5	True	False	False	False	True	1	9	1
S_0d8868b159dc1496	S_820b4fd5ac9340af	4.0	True	False	False	False	True	1	8	1
S_0d8868b159dc1496	S_077f04df49d9c397	5.0	True	False	False	False	True	1	8	1
S_0d8868b159dc1496	S_ef1f30b70d1d854b	4.5	True	False	False	False	True	1	7	1
S_0d8868b159dc1496	S_86842fef31d0d7db	5.0	True	False	False	False	True	1	8	1
S_0d8868b159dc1496	S_1a579d04354ef314	4.0	True	False	False	False	False	1	10	1
S_0d8868b159dc1496	S_b1066af07213cb52	5.0	True	False	False	False	True	1	8	1
S_0d8868b159dc1496	S_7538b329da11f3d7	3.0	True	False	False	False	True	1	7	1
S_0d8868b159dc1496	S_f0bf7a17e5e72bfd	2.0	True	False	False	False	True	1	7	1
S_0d8868b159dc1496	S_1302cd0d35cfc65c	2.0	True	False	False	False	True	1	7	1
S_0d8868b159dc1496	S_119e9ba6206e0887	1.0	True	False	True	False	True	0	8	1
S_0d8868b159dc1496	S_a787cacc3c0f72b1	1.5	True	False	False	False	True	1	9	1
S_0d8868b159dc1496	S_94a264528cf8818e	3.0	True	False	False	False	True	1	8	1
S_0d8868b159dc1496	S_4ac866261d5e6073	4.0	True	False	False	False	True	1	8	1
S_0d8868b159dc1496	S_d4557872d01fc093	4.0	True	False	False	False	True	1	8	1
S_0d8868b159dc1496	S_e4c8662113b60329	1.0	True	False	True	False	True	0	7	0
S_0d8868b159dc1496	S_1502201714450b3d	2.0	True	False	False	False	True	1	7	0
S_0d8868b159dc1496	S_47a11250b7650988	3.0	True	False	False	False	True	1	7	0
S_0d8868b159dc1496	S_e184b2ca08fb8769	2.5	True	False	False	False	True	1	6	0
S_0d8868b159dc1496	S_04e451e3ca076a0c	3.0	True	False	False	False	True	1	7	0
S_0d8868b159dc1496	S_90d76a0945f80d5a	3.5	True	False	False	False	True	1	8	0
S_23b6612d4712b6e7	S_0399602ad01eac68	1.0	True	False	True	False	True	0	6	0
S_23b6612d4712b6e7	S_3eda9cc7a18cde23	1.5	True	False	False	False	True	0	7	0
S_23b6612d4712b6e7	S_497e0bc2d19a1fbd	1.5	True	False	False	False	True	0	7	0
S_23b6612d4712b6e7	S_d8e48f9eea2c312d	2.0	True	False	False	False	True	0	6	0
S_23b6612d4712b6e7	S_141c02ea224276d3	2.5	True	False	False	False	True	0	7	0
S_23b6612d4712b6e7	S_f2418bdb03cd1b59	0.5	True	False	True	False	True	0	7	0
S_23b6612d4712b6e7	S_deaaf90f460dc9b0	1.5	True	False	False	False	True	0	7	0
S_23b6612d4712b6e7	S_4ff68fdbc94ed2f4	0.5	True	False	True	False	True	0	7	0
S_23b6612d4712b6e7	S_96ae8d4c6d0db70c	1.5	True	False	False	False	True	0	7	0
S_23b6612d4712b6e7	S_e4b8c87b3c7e1aaf	3.0	True	False	False	False	True	0	4	0
S_23b6612d4712b6e7	S_3e32eef09f110b4f	2.0	True	True	False	False	False	0	8	0
S_23b6612d4712b6e7	S_505de4a8c8f98da1	2.5	True	False	False	False	True	0	7	0
S_23b6612d4712b6e7	S_d5766f02f7300d08	0.5	True	False	True	False	True	0	8	1
S_23b6612d4712b6e7	S_0d8868b159dc1496	0.5	True	True	True	True	False	0	9	1
S_23b6612d4712b6e7	S_6941c2d39ba842ed	0.5	True	False	True	False	True	0	8	1
S_23b6612d4712b6e7	S_1ae93a041fbaf17a	1.0	True	False	True	False	True	0	7	1
S_23b6612d4712b6e7	S_802fd65f720c580b	1.5	True	False	True	False	True	0	6	1
S_23b6612d4712b6e7	S_aa4347ba2136193a	0.5	True	False	True	False	True	0	7	1
S_23b6612d4712b6e7	S_309679484e7c37be	1.5	True	False	False	False	True	0	8	1
S_23b6612d4712b6e7	S_2ed01cba6bf76eef	0.5	True	False	True	False	True	0	7	1
S_23b6612d4712b6e7	S_8c17e661ceb88080	0.5	True	False	True	False	True	0	7	1
S_23b6612d4712b6e7	S_bdf37953a8f4038f	1.0	True	True	True	True	False	0	9	1
S_23b6612d4712b6e7	S_bb4ee681153c9a81	1.5	True	False	False	False	True	0	8	1
S_23b6612d4712b6e7	S_32d61edcfc4fc74c	2.0	True	False	False	False	True	0	7	1
S_23b6612d4712b6e7	S_c1e19f7bb3c449ae	2.5	True	False	False	False	True	0	8	1
S_23b6612d4712b6e7	S_53b69b81e923039a	0.5	True	False	True	False	True	0	7	1
S_23b6612d4712b6e7	S_8b93604eefa4872d	1.5	True	False	False	False	True	0	7	1
S_23b6612d4712b6e7	S_96c6064b350d1aae	1.5	True	False	False	False	True	0	7	1
S_23b6612d4712b6e7	S_52f13706d1bec5ee	1.5	True	True	True	True	False	0	9	1
S_23b6612d4712b6e7	S_0ad73a314d59e387	1.0	True	True	True	True	False	0	9	1
S_23b6612d4712b6e7	S_81e47493b95effcd	1.5	True	False	False	False	True	0	8	1
S_23b6612d4712b6e7	S_91ac1116f9eb0c4e	2.0	True	False	False	False	True	0	7	1
S_23b6612d4712b6e7	S_a83b39019703dc18	2.5	True	False	False	False	True	0	8	1
S_23b6612d4712b6e7	S_83278e208f0152da	3.0	True	False	False	False	True	0	7	1
S_23b6612d4712b6e7	S_5487f15dd9ec5e0b	2.5	True	False	False	False	True	0	6	1
S_23b6612d4712b6e7	S_7cfd646c907a3c1e	2.5	True	False	False	False	True	0	8	1
S_23b6612d4712b6e7	S_fdeb4a12244de54f	3.0	True	False	False	False	True	0	5	1
S_23b6612d4712b6e7	S_5a2c80d53e3019aa	2.0	True	True	False	False	False	0	9	1
S_23b6612d4712b6e7	S_6b61e21bf01a536a	2.5	True	False	False	False	True	0	8	1
S_23b6612d4712b6e7	S_35c6e48c07b0ad7e	2.0	True	True	False	False	False	0	9	1
S_23b6612d4712b6e7	S_00606d52a8a1f932	2.5	True	False	False	False	True	0	8	1
S_23b6612d4712b6e7	S_f2088b20bc18c9af	3.0	True	False	False	False	True	0	7	1
S_23b6612d4712b6e7	S_e84f0e8ece696b7b	1.0	True	True	True	True	False	0	8	1
S_23b6612d4712b6e7	S_e0cf72f998a2fed0	1.5	True	False	False	False	True	0	7	1
S_23b6612d4712b6e7	S_6d5441eb8056bdee	2.5	True	False	False	False	True	0	7	1
S_23b6612d4712b6e7	S_a7ad98fbb79a0424	4.5	True	True	False	False	False	0	9	1
S_23b6612d4712b6e7	S_66e1090633ebd78d	2.5	True	True	False	False	False	0	9	1
S_23b6612d4712b6e7	S_7f90ab6f78579f94	2.0	True	True	False	False	False	0	9	1
S_23b6612d4712b6e7	S_e49f28169b614636	2.5	True	False	False	False	True	0	8	1
S_23b6612d4712b6e7	S_cd4876326c94be20	3.5	True	False	False	False	True	0	8	1
S_23b6612d4712b6e7	S_1cbfaa7f41c55561	2.5	True	False	False	False	True	0	7	1
S_23b6612d4712b6e7	S_c697b3861cab20f6	3.0	True	False	False	False	True	0	7	1
S_23b6612d4712b6e7	S_193ec216297d178c	2.5	True	False	False	False	True	0	7	1
S_23b6612d4712b6e7	S_1c9aecbb04feade8	2.5	True	False	False	False	True	0	7	1
S_23b6612d4712b6e7	S_eed6ae0a6ff6efb6	3.5	True	False	False	False	True	0	6	1
S_23b6612d4712b6e7	S_be35bc30f59afaa3	2.0	True	True	False	False	False	0	8	1
S_23b6612d4712b6e7	S_30e89819e47f4fdf	3.0	True	False	False	False	True	0	6	1
S_23b6612d4712b6e7	S_9dc1bde44d889f9d	3.5	True	False	False	False	True	0	8	1
S_23b6612d4712b6e7	S_83df4732306f1abc	2.5	True	False	False	False	True	0	7	1
S_23b6612d4712b6e7	S_075744b051db8137	3.5	True	False	False	False	True	0	8	1
S_23b6612d4712b6e7	S_006b962ba0cc621d	2.0	True	True	False	False	False	0	8	1
S_23b6612d4712b6e7	S_f5e7de7a0dad26d4	3.5	True	True	False	False	False	0	9	1
S_23b6612d4712b6e7	S_22fe690ff311c208	3.0	True	True	False	False	False	0	9	1
S_23b6612d4712b6e7	S_820b4fd5ac9340af	3.5	True	False	False	False	True	0	8	1
S_23b6612d4712b6e7	S_077f04df49d9c397	4.5	True	False	False	False	True	0	8	1
S_23b6612d4712b6e7	S_ef1f30b70d1d854b	4.0	True	False	False	False	True	0	7	1
S_23b6612d4712b6e7	S_86842fef31d0d7db	4.5	True	False	False	False	True	0	8	1
S_23b6612d4712b6e7	S_1a579d04354ef314	4.5	True	True	False	False	False	0	9	1
S_23b6612d4712b6e7	S_b1066af07213cb52	4.5	True	False	False	False	True	0	8	1
S_23b6612d4712b6e7	S_7538b329da11f3d7	2.5	True	False	False	False	True	0	7	1
S_23b6612d4712b6e7	S_f0bf7a17e5e72bfd	1.5	True	False	False	False	True	0	7	1
S_23b6612d4712b6e7	S_1302cd0d35cfc65c	1.5	True	False	False	False	True	0	7	1
S_23b6612d4712b6e7	S_119e9ba6206e0887	0.5	True	False	True	False	True	0	8	1
S_23b6612d4712b6e7	S_a787cacc3c0f72b1	1.0	True	True	True	True	False	0	9	1
S_23b6612d4712b6e7	S_94a264528cf8818e	2.5	True	False	False	False	True	0	8	1
S_23b6612d4712b6e7	S_4ac866261d5e6073	3.5	True	False	False	False	True	0	8	1
S_23b6612d4712b6e7	S_d4557872d01fc093	3.5	True	False	False	False	True	0	8	1
S_23b6612d4712b6e7	S_e4c8662113b60329	0.5	True	False	True	False	True	0	7	0
S_23b6612d4712b6e7	S_1502201714450b3d	1.5	True	False	False	False	True	0	7	0
S_23b6612d4712b6e7	S_47a11250b7650988	2.5	True	False	False	False	True	0	7	0
S_23b6612d4712b6e7	S_e184b2ca08fb8769	2.0	True	False	False	False	True	0	6	0
S_23b6612d4712b6e7	S_04e451e3ca076a0c	2.5	True	False	False	False	True	0	7	0
S_23b6612d4712b6e7	S_90d76a0945f80d5a	3.0	True	True	False	False	False	0	8	0
S_6941c2d39ba842ed	S_0399602ad01eac68	0.5	True	False	True	False	True	0	6	0
S_6941c2d39ba842ed	S_3eda9cc7a18cde23	1.0	True	True	True	True	False	0	7	0
S_6941c2d39ba842ed	S_497e0bc2d19a1fbd	1.0	True	True	True	True	False	0	7	0
S_6941c2d39ba842ed	S_d8e48f9eea2c312d	1.5	True	False	False	False	True	0	6	0
S_6941c2d39ba842ed	S_141c02ea224276d3	2.0	True	True	False	False	False	0	7	0
S_6941c2d39ba842ed	S_f2418bdb03cd1b59	0.0	True	True	True	True	False	0	7	0
S_6941c2d39ba842ed	S_deaaf90f460dc9b0	1.0	True	True	True	True	False	0	7	0
S_6941c2d39ba842ed	S_4ff68fdbc94ed2f4	0.0	True	True	True	True	False	0	7	0
S_6941c2d39ba842ed	S_96ae8d4c6d0db70c	1.0	True	True	True	True	False	0	7	0
S_6941c2d39ba842ed	S_e4b8c87b3c7e1aaf	2.5	True	False	False	False	True	0	4	0
S_6941c2d39ba842ed	S_3e32eef09f110b4f	2.5	True	True	False	False	False	0	7	0
S_6941c2d39ba842ed	S_505de4a8c8f98da1	2.0	True	True	False	False	False	0	7	0
S_6941c2d39ba842ed	S_d5766f02f7300d08	0.0	True	True	True	True	False	0	8	1
S_6941c2d39ba842ed	S_0d8868b159dc1496	1.0	True	True	True	True	False	0	8	1
S_6941c2d39ba842ed	S_23b6612d4712b6e7	0.5	True	True	True	True	False	0	8	1
S_6941c2d39ba842ed	S_1ae93a041fbaf17a	0.5	True	False	True	False	True	0	7	1
S_6941c2d39ba842ed	S_802fd65f720c580b	1.0	True	False	True	False	True	0	6	1
S_6941c2d39ba842ed	S_aa4347ba2136193a	0.0	True	True	True	True	False	0	7	1
S_6941c2d39ba842ed	S_309679484e7c37be	1.0	True	True	True	True	False	0	8	1
S_6941c2d39ba842ed	S_2ed01cba6bf76eef	0.0	True	True	True	True	False	0	7	1
S_6941c2d39ba842ed	S_8c17e661ceb88080	0.0	True	True	True	True	False	0	7	1
S_6941c2d39ba842ed	S_bdf37953a8f4038f	1.5	True	True	True	True	False	0	8	1
S_6941c2d39ba842ed	S_bb4ee681153c9a81	1.0	True	True	True	True	False	0	8	1
S_6941c2d39ba842ed	S_32d61edcfc4fc74c	1.5	True	False	True	False	True	0	7	1
S_6941c2d39ba842ed	S_c1e19f7bb3c449ae	2.0	True	True	True	True	False	0	8	1
S_6941c2d39ba842ed	S_53b69b81e923039a	0.0	True	True	True	True	False	0	7	1
S_6941c2d39ba842ed	S_8b93604eefa4872d	1.0	True	True	True	True	False	0	7	1
S_6941c2d39ba842ed	S_96c6064b350d1aae	1.0	True	True	True	True	False	0	7	1
S_6941c2d39ba842ed	S_52f13706d1bec5ee	2.0	True	True	False	False	False	0	8	1
S_6941c2d39ba842ed	S_0ad73a314d59e387	1.5	True	True	False	False	False	0	8	1
S_6941c2d39ba842ed	S_81e47493b95effcd	1.0	True	True	True	True	False	0	8	1
S_6941c2d39ba842ed	S_91ac1116f9eb0c4e	1.5	True	False	False	False	True	0	7	1
S_6941c2d39ba842ed	S_a83b39019703dc18	2.0	True	True	False	False	False	0	8	1
S_6941c2d39ba842ed	S_83278e208f0152da	2.5	True	False	False	False	True	0	7	1
S_6941c2d39ba842ed	S_5487f15dd9ec5e0b	2.0	True	False	False	False	True	0	6	1
S_6941c2d39ba842ed	S_7cfd646c907a3c1e	2.0	True	True	True	True	False	0	8	1
S_6941c2d39ba842ed	S_fdeb4a12244de54f	2.5	True	False	False	False	True	0	5	1
S_6941c2d39ba842ed	S_5a2c80d53e3019aa	2.5	True	True	False	False	False	0	8	1
S_6941c2d39ba842ed	S_6b61e21bf01a536a	2.0	True	True	False	True	False	0	8	1
S_6941c2d39ba842ed	S_35c6e48c07b0ad7e	2.5	True	True	False	False	False	0	8	1
S_6941c2d39ba842ed	S_00606d52a8a1f932	2.0	True	True	False	False	False	0	8	1
S_6941c2d39ba842ed	S_f2088b20bc18c9af	2.5	True	False	False	False	True	0	7	1
S_6941c2d39ba842ed	S_e84f0e8ece696b7b	1.5	True	True	False	False	False	0	7	1
S_6941c2d39ba842ed	S_e0cf72f998a2fed0	1.0	True	True	True	True	False	0	7	1
S_6941c2d39ba842ed	S_6d5441eb8056bdee	2.0	True	True	False	False	False	0	7	1
S_6941c2d39ba842ed	S_a7ad98fbb79a0424	5.0	True	True	False	False	False	0	8	1
S_6941c2d39ba842ed	S_66e1090633ebd78d	3.0	True	True	False	False	False	0	8	1
S_6941c2d39ba842ed	S_7f90ab6f78579f94	2.5	True	True	False	False	False	0	8	1
S_6941c2d39ba842ed	S_e49f28169b614636	2.0	True	True	False	False	False	0	8	1
S_6941c2d39ba842ed	S_cd4876326c94be20	3.0	True	True	False	False	False	0	8	1
S_6941c2d39ba842ed	S_1cbfaa7f41c55561	2.0	True	True	False	False	False	0	7	1
S_6941c2d39ba842ed	S_c697b3861cab20f6	2.5	True	False	False	False	True	0	7	1
S_6941c2d39ba842ed	S_193ec216297d178c	2.0	True	True	False	False	False	0	7	1
S_6941c2d39ba842ed	S_1c9aecbb04feade8	2.0	True	True	False	False	False	0	7	1
S_6941c2d39ba842ed	S_eed6ae0a6ff6efb6	3.0	True	False	False	False	True	0	6	1
S_6941c2d39ba842ed	S_be35bc30f59afaa3	2.5	True	True	False	False	False	0	7	1
S_6941c2d39ba842ed	S_30e89819e47f4fdf	2.5	True	False	False	False	True	0	6	1
S_6941c2d39ba842ed	S_9dc1bde44d889f9d	3.0	True	True	False	False	False	0	8	1
S_6941c2d39ba842ed	S_83df4732306f1abc	2.0	True	True	False	False	False	0	7	1
S_6941c2d39ba842ed	S_075744b051db8137	3.0	True	True	False	False	False	0	8	1
S_6941c2d39ba842ed	S_006b962ba0cc621d	2.5	True	True	False	False	False	0	7	1
S_6941c2d39ba842ed	S_f5e7de7a0dad26d4	4.0	True	True	False	False	False	0	8	1
S_6941c2d39ba842ed	S_22fe690ff311c208	3.5	True	True	False	False	False	0	8	1
S_6941c2d39ba842ed	S_820b4fd5ac9340af	3.0	True	True	False	False	False	0	8	1
S_6941c2d39ba842ed	S_077f04df49d9c397	4.0	True	True	False	False	False	0	8	1
S_6941c2d39ba842ed	S_ef1f30b70d1d854b	3.5	True	False	False	False	True	0	7	1
S_6941c2d39ba842ed	S_86842fef31d0d7db	4.0	True	True	False	False	False	0	8	1
S_6941c2d39ba842ed	S_1a579d04354ef314	5.0	True	True	False	False	False	0	8	1
S_6941c2d39ba842ed	S_b1066af07213cb52	4.0	True	True	False	False	False	0	8	1
S_6941c2d39ba842ed	S_7538b329da11f3d7	2.0	True	True	False	False	False	0	7	1
S_6941c2d39ba842ed	S_f0bf7a17e5e72bfd	1.0	True	True	True	True	False	0	7	1
S_6941c2d39ba842ed	S_1302cd0d35cfc65c	1.0	True	True	True	True	False	0	7	1
S_6941c2d39ba842ed	S_119e9ba6206e0887	0.0	True	True	True	True	False	0	8	1
S_6941c2d39ba842ed	S_a787cacc3c0f72b1	1.5	True	True	False	False	False	0	8	1
S_6941c2d39ba842ed	S_94a264528cf8818e	2.0	True	True	False	False	False	0	8	1
S_6941c2d39ba842ed	S_4ac866261d5e6073	3.0	True	True	False	False	False	0	8	1
S_6941c2d39ba842ed	S_d4557872d01fc093	3.0	True	True	False	False	False	0	8	1
S_6941c2d39ba842ed	S_e4c8662113b60329	0.0	True	True	True	True	False	0	7	0
S_6941c2d39ba842ed	S_1502201714450b3d	1.0	True	True	True	True	False	0	7	0
S_6941c2d39ba842ed	S_47a11250b7650988	2.0	True	True	False	False	False	0	7	0
S_6941c2d39ba842ed	S_e184b2ca08fb8769	1.5	True	False	False	False	True	0	6	0
S_6941c2d39ba842ed	S_04e451e3ca076a0c	2.0	True	True	False	False	False	0	7	0
S_6941c2d39ba842ed	S_90d76a0945f80d5a	3.5	True	True	False	False	False	0	7	0
S_1ae93a041fbaf17a	S_0399602ad01eac68	0.0	True	True	True	True	False	0	6	0
S_1ae93a041fbaf17a	S_3eda9cc7a18cde23	1.5	True	True	False	False	False	0	6	0
S_1ae93a041fbaf17a	S_497e0bc2d19a1fbd	1.5	True	True	False	False	False	0	6	0
S_1ae93a041fbaf17a	S_d8e48f9eea2c312d	1.0	True	True	True	True	False	0	6	0
S_1ae93a041fbaf17a	S_141c02ea224276d3	2.5	True	True	False	False	False	0	6	0
S_1ae93a041fbaf17a	S_f2418bdb03cd1b59	0.5	True	True	True	True	False	0	6	0
S_1ae93a041fbaf17a	S_deaaf90f460dc9b0	1.5	True	True	False	False	False	0	6	0
S_1ae93a041fbaf17a	S_4ff68fdbc94ed2f4	0.5	True	True	True	True	False	0	6	0
S_1ae93a041fbaf17a	S_96ae8d4c6d0db70c	1.5	True	True	False	False	False	0	6	0
S_1ae93a041fbaf17a	S_e4b8c87b3c7e1aaf	2.0	True	False	False	False	True	0	4	0
S_1ae93a041fbaf17a	S_3e32eef09f110b4f	3.0	True	True	False	False	False	0	6	0
S_1ae93a041fbaf17a	S_505de4a8c8f98da1	2.5	True	True	False	False	False	0	6	0
S_1ae93a041fbaf17a	S_d5766f02f7300d08	0.5	True	True	True	True	False	0	7	1
S_1ae93a041fbaf17a	S_0d8868b159dc1496	1.5	True	True	True	True	False	0	7	1
S_1ae93a041fbaf17a	S_23b6612d4712b6e7	1.0	True	True	True	True	False	0	7	1
S_1ae93a041fbaf17a	S_6941c2d39ba842ed	0.5	True	True	True	True	False	0	7	1
S_1ae93a041fbaf17a	S_802fd65f720c580b	0.5	True	False	True	False	True	0	6	1
S_1ae93a041fbaf17a	S_aa4347ba2136193a	0.5	True	True	True	True	False	0	6	1
S_1ae93a041fbaf17a	S_309679484e7c37be	1.5	True	True	False	False	False	0	7	1
S_1ae93a041fbaf17a	S_2ed01cba6bf76eef	0.5	True	True	True	True	False	0	6	1
S_1ae93a041fbaf17a	S_8c17e661ceb88080	0.5	True	True	True	True	False	0	6	1
S_1ae93a041fbaf17a	S_bdf37953a8f4038f	2.0	True	True	False	False	False	0	7	1
S_1ae93a041fbaf17a	S_bb4ee681153c9a81	1.5	True	True	False	False	False	0	7	1
S_1ae93a041fbaf17a	S_32d61edcfc4fc74c	1.0	True	True	True	True	False	0	7	1
S_1ae93a041fbaf17a	S_c1e19f7bb3c449ae	2.5	True	True	False	False	False	0	7	1
S_1ae93a041fbaf17a	S_53b69b81e923039a	0.5	True	True	True	True	False	0	6	1
S_1ae93a041fbaf17a	S_8b93604eefa4872d	1.5	True	True	False	False	False	0	6	1
S_1ae93a041fbaf17a	S_96c6064b350d1aae	1.5	True	True	False	False	False	0	6	1
S_1ae93a041fbaf17a	S_52f13706d1bec5ee	2.5	True	True	False	False	False	0	7	1
S_1ae93a041fbaf17a	S_0ad73a314d59e387	2.0	True	True	False	False	False	0	7	1
S_1ae93a041fbaf17a	S_81e47493b95effcd	1.5	True	True	False	False	False	0	7	1
S_1ae93a041fbaf17a	S_91ac1116f9eb0c4e	1.0	True	True	True	True	False	0	7	1
S_1ae93a041fbaf17a	S_a83b39019703dc18	2.5	True	True	False	False	False	0	7	1
S_1ae93a041fbaf17a	S_83278e208f0152da	2.0	True	True	False	True	False	0	7	1
S_1ae93a041fbaf17a	S_5487f15dd9ec5e0b	1.5	True	False	True	False	True	0	6	1
S_1ae93a041fbaf17a	S_7cfd646c907a3c1e	2.5	True	True	False	False	False	0	7	1
S_1ae93a041fbaf17a	S_fdeb4a12244de54f	2.0	True	False	False	False	True	0	5	1
S_1ae93a041fbaf17a	S_5a2c80d53e3019aa	3.0	True	True	False	False	False	0	7	1
S_1ae93a041fbaf17a	S_6b61e21bf01a536a	2.5	True	True	False	False	False	0	7	1
S_1ae93a041fbaf17a	S_35c6e48c07b0ad7e	3.0	True	True	False	False	False	0	7	1
S_1ae93a041fbaf17a	S_00606d52a8a1f932	2.5	True	True	False	False	False	0	7	1
S_1ae93a041fbaf17a	S_f2088b20bc18c9af	2.0	True	True	False	True	False	0	7	1
S_1ae93a041fbaf17a	S_e84f0e8ece696b7b	2.0	True	True	False	False	False	0	6	1
S_1ae93a041fbaf17a	S_e0cf72f998a2fed0	1.5	True	True	False	False	False	0	6	1
S_1ae93a041fbaf17a	S_6d5441eb8056bdee	2.5	True	True	False	False	False	0	7	1
S_1ae93a041fbaf17a	S_a7ad98fbb79a0424	5.5	True	True	False	False	False	0	7	1
S_1ae93a041fbaf17a	S_66e1090633ebd78d	3.5	True	True	False	False	False	0	7	1
S_1ae93a041fbaf17a	S_7f90ab6f78579f94	3.0	True	True	False	False	False	0	7	1
S_1ae93a041fbaf17a	S_e49f28169b614636	2.5	True	True	False	False	False	0	7	1
S_1ae93a041fbaf17a	S_cd4876326c94be20	3.5	True	True	False	False	False	0	7	1
S_1ae93a041fbaf17a	S_1cbfaa7f41c55561	2.5	True	True	False	False	False	0	7	1
S_1ae93a041fbaf17a	S_c697b3861cab20f6	2.0	True	True	False	False	False	0	7	1
S_1ae93a041fbaf17a	S_193ec216297d178c	2.5	True	True	False	False	False	0	7	1
S_1ae93a041fbaf17a	S_1c9aecbb04feade8	2.5	True	True	False	False	False	0	6	1
S_1ae93a041fbaf17a	S_eed6ae0a6ff6efb6	2.5	True	False	False	False	True	0	6	1
S_1ae93a041fbaf17a	S_be35bc30f59afaa3	3.0	True	True	False	False	False	0	6	1
S_1ae93a041fbaf17a	S_30e89819e47f4fdf	2.0	True	True	False	False	False	0	6	1
S_1ae93a041fbaf17a	S_9dc1bde44d889f9d	3.5	True	True	False	False	False	0	7	1
S_1ae93a041fbaf17a	S_83df4732306f1abc	2.5	True	True	False	False	False	0	6	1
S_1ae93a041fbaf17a	S_075744b051db8137	3.5	True	True	False	False	False	0	7	1
S_1ae93a041fbaf17a	S_006b962ba0cc621d	3.0	True	True	False	False	False	0	6	1
S_1ae93a041fbaf17a	S_f5e7de7a0dad26d4	4.5	True	True	False	False	False	0	7	1
S_1ae93a041fbaf17a	S_22fe690ff311c208	4.0	True	True	False	False	False	0	7	1
S_1ae93a041fbaf17a	S_820b4fd5ac9340af	3.5	True	True	False	False	False	0	7	1
S_1ae93a041fbaf17a	S_077f04df49d9c397	4.5	True	True	False	False	False	0	7	1
S_1ae93a041fbaf17a	S_ef1f30b70d1d854b	3.0	True	True	False	False	False	0	7	1
S_1ae93a041fbaf17a	S_86842fef31d0d7db	4.5	True	True	False	False	False	0	7	1
S_1ae93a041fbaf17a	S_1a579d04354ef314	5.5	True	True	False	False	False	0	7	1
S_1ae93a041fbaf17a	S_b1066af07213cb52	4.5	True	True	False	False	False	0	7	1
S_1ae93a041fbaf17a	S_7538b329da11f3d7	2.5	True	True	False	False	False	0	6	1
S_1ae93a041fbaf17a	S_f0bf7a17e5e72bfd	1.5	True	True	False	False	False	0	6	1
S_1ae93a041fbaf17a	S_1302cd0d35cfc65c	1.5	True	True	False	False	False	0	6	1
S_1ae93a041fbaf17a	S_119e9ba6206e0887	0.5	True	True	True	True	False	0	7	1
S_1ae93a041fbaf17a	S_a787cacc3c0f72b1	2.0	True	True	False	False	False	0	7	1
S_1ae93a041fbaf17a	S_94a264528cf8818e	2.5	True	True	False	False	False	0	7	1
S_1ae93a041fbaf17a	S_4ac866261d5e6073	3.5	True	True	False	False	False	0	7	1
S_1ae93a041fbaf17a	S_d4557872d01fc093	3.5	True	True	False	False	False	0	7	1
S_1ae93a041fbaf17a	S_e4c8662113b60329	0.5	True	True	True	True	False	0	6	0
S_1ae93a041fbaf17a	S_1502201714450b3d	1.5	True	True	False	False	False	0	6	0
S_1ae93a041fbaf17a	S_47a11250b7650988	2.5	True	True	False	False	False	0	6	0
S_1ae93a041fbaf17a	S_e184b2ca08fb8769	1.0	True	True	True	True	False	0	6	0
S_1ae93a041fbaf17a	S_04e451e3ca076a0c	2.5	True	True	False	False	False	0	6	0
S_1ae93a041fbaf17a	S_90d76a0945f80d5a	4.0	True	True	False	False	False	0	6	0
S_802fd65f720c580b	S_0399602ad01eac68	0.5	True	True	True	True	False	0	5	0
S_802fd65f720c580b	S_3eda9cc7a18cde23	2.0	True	True	False	False	False	0	5	0
S_802fd65f720c580b	S_497e0bc2d19a1fbd	2.0	True	True	False	False	False	0	5	0
S_802fd65f720c580b	S_d8e48f9eea2c312d	1.5	True	True	False	False	False	0	5	0
S_802fd65f720c580b	S_141c02ea224276d3	3.0	True	True	False	False	False	0	5	0
S_802fd65f720c580b	S_f2418bdb03cd1b59	1.0	True	True	True	True	False	0	5	0
S_802fd65f720c580b	S_deaaf90f460dc9b0	2.0	True	True	False	False	False	0	5	0
S_802fd65f720c580b	S_4ff68fdbc94ed2f4	1.0	True	True	True	True	False	0	5	0
S_802fd65f720c580b	S_96ae8d4c6d0db70c	2.0	True	True	False	False	False	0	5	0
S_802fd65f720c580b	S_e4b8c87b3c7e1aaf	1.5	True	False	False	False	True	0	4	0
S_802fd65f720c580b	S_3e32eef09f110b4f	3.5	True	True	False	False	False	0	5	0
S_802fd65f720c580b	S_505de4a8c8f98da1	3.0	True	True	False	False	False	0	5	0
S_802fd65f720c580b	S_d5766f02f7300d08	1.0	True	True	True	True	False	0	6	1
S_802fd65f720c580b	S_0d8868b159dc1496	2.0	True	True	False	False	False	0	6	1
S_802fd65f720c580b	S_23b6612d4712b6e7	1.5	True	True	True	True	False	0	6	1
S_802fd65f720c580b	S_6941c2d39ba842ed	1.0	True	True	True	True	False	0	6	1
S_802fd65f720c580b	S_1ae93a041fbaf17a	0.5	True	True	True	True	False	0	6	1
S_802fd65f720c580b	S_aa4347ba2136193a	1.0	True	True	True	True	False	0	5	1
S_802fd65f720c580b	S_309679484e7c37be	2.0	True	True	False	False	False	0	6	1
S_802fd65f720c580b	S_2ed01cba6bf76eef	1.0	True	True	True	True	False	0	5	1
S_802fd65f720c580b	S_8c17e661ceb88080	1.0	True	True	True	True	False	0	5	1
S_802fd65f720c580b	S_bdf37953a8f4038f	2.5	True	True	False	False	False	0	6	1
S_802fd65f720c580b	S_bb4ee681153c9a81	2.0	True	True	False	False	False	0	6	1
S_802fd65f720c580b	S_32d61edcfc4fc74c	1.5	True	True	True	True	False	0	6	1
S_802fd65f720c580b	S_c1e19f7bb3c449ae	3.0	True	True	False	False	False	0	6	1
S_802fd65f720c580b	S_53b69b81e923039a	1.0	True	True	True	True	False	0	5	1
S_802fd65f720c580b	S_8b93604eefa4872d	2.0	True	True	False	False	False	0	5	1
S_802fd65f720c580b	S_96c6064b350d1aae	2.0	True	True	False	False	False	0	5	1
S_802fd65f720c580b	S_52f13706d1bec5ee	3.0	True	True	False	False	False	0	6	1
S_802fd65f720c580b	S_0ad73a314d59e387	2.5	True	True	False	False	False	0	6	1
S_802fd65f720c580b	S_81e47493b95effcd	2.0	True	True	False	False	False	0	6	1
S_802fd65f720c580b	S_91ac1116f9eb0c4e	1.5	True	True	False	False	False	0	6	1
S_802fd65f720c580b	S_a83b39019703dc18	3.0	True	True	False	False	False	0	6	1
S_802fd65f720c580b	S_83278e208f0152da	2.5	True	True	False	False	False	0	6	1
S_802fd65f720c580b	S_5487f15dd9ec5e0b	1.0	True	True	True	True	False	0	6	1
S_802fd65f720c580b	S_7cfd646c907a3c1e	3.0	True	True	False	False	False	0	6	1
S_802fd65f720c580b	S_fdeb4a12244de54f	1.5	True	False	False	False	True	0	5	1
S_802fd65f720c580b	S_5a2c80d53e3019aa	3.5	True	True	False	False	False	0	6	1
S_802fd65f720c580b	S_6b61e21bf01a536a	3.0	True	True	False	False	False	0	6	1
S_802fd65f720c580b	S_35c6e48c07b0ad7e	3.5	True	True	False	False	False	0	6	1
S_802fd65f720c580b	S_00606d52a8a1f932	3.0	True	True	False	False	False	0	6	1
S_802fd65f720c580b	S_f2088b20bc18c9af	2.5	True	True	False	False	False	0	6	1
S_802fd65f720c580b	S_e84f0e8ece696b7b	2.5	True	True	False	False	False	0	5	1
S_802fd65f720c580b	S_e0cf72f998a2fed0	2.0	True	True	False	False	False	0	5	1
S_802fd65f720c580b	S_6d5441eb8056bdee	3.0	True	True	False	False	False	0	6	1
S_802fd65f720c580b	S_a7ad98fbb79a0424	6.0	True	True	False	False	False	0	6	1
S_802fd65f720c580b	S_66e1090633ebd78d	4.0	True	True	False	False	False	0	6	1
S_802fd65f720c580b	S_7f90ab6f78579f94	3.5	True	True	False	False	False	0	6	1
S_802fd65f720c580b	S_e49f28169b614636	3.0	True	True	False	False	False	0	6	1
S_802fd65f720c580b	S_cd4876326c94be20	4.0	True	True	False	False	False	0	6	1
S_802fd65f720c580b	S_1cbfaa7f41c55561	3.0	True	True	False	False	False	0	6	1
S_802fd65f720c580b	S_c697b3861cab20f6	2.5	True	True	False	False	False	0	6	1
S_802fd65f720c580b	S_193ec216297d178c	3.0	True	True	False	False	False	0	6	1
S_802fd65f720c580b	S_1c9aecbb04feade8	3.0	True	True	False	False	False	0	6	1
S_802fd65f720c580b	S_eed6ae0a6ff6efb6	2.0	True	True	False	True	False	0	6	1
S_802fd65f720c580b	S_be35bc30f59afaa3	3.5	True	True	False	False	False	0	6	1
S_802fd65f720c580b	S_30e89819e47f4fdf	2.5	True	True	False	False	False	0	6	1
S_802fd65f720c580b	S_9dc1bde44d889f9d	4.0	True	True	False	False	False	0	6	1
S_802fd65f720c580b	S_83df4732306f1abc	3.0	True	True	False	False	False	0	5	1
S_802fd65f720c580b	S_075744b051db8137	4.0	True	True	False	False	False	0	6	1
S_802fd65f720c580b	S_006b962ba0cc621d	3.5	True	True	False	False	False	0	5	1
S_802fd65f720c580b	S_f5e7de7a0dad26d4	5.0	True	True	False	False	False	0	6	1
S_802fd65f720c580b	S_22fe690ff311c208	4.5	True	True	False	False	False	0	6	1
S_802fd65f720c580b	S_820b4fd5ac9340af	4.0	True	True	False	False	False	0	6	1
S_802fd65f720c580b	S_077f04df49d9c397	5.0	True	True	False	False	False	0	6	1
S_802fd65f720c580b	S_ef1f30b70d1d854b	3.5	True	True	False	False	False	0	6	1
S_802fd65f720c580b	S_86842fef31d0d7db	5.0	True	True	False	False	False	0	6	1
S_802fd65f720c580b	S_1a579d04354ef314	6.0	True	True	False	False	False	0	6	1
S_802fd65f720c580b	S_b1066af07213cb52	5.0	True	True	False	False	False	0	6	1
S_802fd65f720c580b	S_7538b329da11f3d7	3.0	True	True	False	False	False	0	5	1
S_802fd65f720c580b	S_f0bf7a17e5e72bfd	2.0	True	True	False	False	False	0	5	1
S_802fd65f720c580b	S_1302cd0d35cfc65c	2.0	True	True	False	False	False	0	5	1
S_802fd65f720c580b	S_119e9ba6206e0887	1.0	True	True	True	True	False	0	6	1
S_802fd65f720c580b	S_a787cacc3c0f72b1	2.5	True	True	False	False	False	0	6	1
S_802fd65f720c580b	S_94a264528cf8818e	3.0	True	True	False	False	False	0	6	1
S_802fd65f720c580b	S_4ac866261d5e6073	4.0	True	True	False	False	False	0	6	1
S_802fd65f720c580b	S_d4557872d01fc093	4.0	True	True	False	False	False	0	6	1
S_802fd65f720c580b	S_e4c8662113b60329	1.0	True	True	True	True	False	0	5	0
S_802fd65f720c580b	S_1502201714450b3d	2.0	True	True	False	False	False	0	5	0
S_802fd65f720c580b	S_47a11250b7650988	3.0	True	True	False	False	False	0	5	0
S_802fd65f720c580b	S_e184b2ca08fb8769	1.5	True	True	False	False	False	0	5	0
S_802fd65f720c580b	S_04e451e3ca076a0c	3.0	True	True	False	False	False	0	5	0
S_802fd65f720c580b	S_90d76a0945f80d5a	4.5	True	True	False	False	False	0	5	0
S_aa4347ba2136193a	S_0399602ad01eac68	0.5	True	False	True	False	True	0	5	0
S_aa4347ba2136193a	S_3eda9cc7a18cde23	1.0	True	True	True	True	False	0	6	0
S_aa4347ba2136193a	S_497e0bc2d19a1fbd	1.0	True	True	True	True	False	0	6	0
S_aa4347ba2136193a	S_d8e48f9eea2c312d	1.5	True	False	False	False	True	0	5	0
S_aa4347ba2136193a	S_141c02ea224276d3	2.0	True	True	False	False	False	0	6	0
S_aa4347ba2136193a	S_f2418bdb03cd1b59	0.0	True	True	True	True	False	0	6	0
S_aa4347ba2136193a	S_deaaf90f460dc9b0	1.0	True	True	True	True	False	0	6	0
S_aa4347ba2136193a	S_4ff68fdbc94ed2f4	0.0	True	True	True	True	False	0	6	0
S_aa4347ba2136193a	S_96ae8d4c6d0db70c	1.0	True	True	True	True	False	0	6	0
S_aa4347ba2136193a	S_e4b8c87b3c7e1aaf	2.5	True	False	False	False	True	0	3	0
S_aa4347ba2136193a	S_3e32eef09f110b4f	2.5	True	True	False	False	False	0	6	0
S_aa4347ba2136193a	S_505de4a8c8f98da1	2.0	True	True	False	False	False	0	6	0
S_aa4347ba2136193a	S_d5766f02f7300d08	0.0	True	True	True	True	False	0	7	1
S_aa4347ba2136193a	S_0d8868b159dc1496	1.0	True	True	True	True	False	0	7	1
S_aa4347ba2136193a	S_23b6612d4712b6e7	0.5	True	True	True	True	False	0	7	1
S_aa4347ba2136193a	S_6941c2d39ba842ed	0.0	True	True	True	True	False	0	7	1
S_aa4347ba2136193a	S_1ae93a041fbaf17a	0.5	True	False	True	False	True	0	6	1
S_aa4347ba2136193a	S_802fd65f720c580b	1.0	True	False	True	False	True	0	5	1
S_aa4347ba2136193a	S_309679484e7c37be	1.0	True	True	True	True	False	0	7	1
S_aa4347ba2136193a	S_2ed01cba6bf76eef	0.0	True	True	True	True	False	0	6	1
S_aa4347ba2136193a	S_8c17e661ceb88080	0.0	True	True	True	True	False	0	6	1
S_aa4347ba2136193a	S_bdf37953a8f4038f	1.5	True	True	True	True	False	0	7	1
S_aa4347ba2136193a	S_bb4ee681153c9a81	1.0	True	True	True	True	False	0	7	1
S_aa4347ba2136193a	S_32d61edcfc4fc74c	1.5	True	False	True	False	True	0	6	1
S_aa4347ba2136193a	S_c1e19f7bb3c449ae	2.0	True	True	True	True	False	0	7	1
S_aa4347ba2136193a	S_53b69b81e923039a	0.0	True	True	True	True	False	0	6	1
S_aa4347ba2136193a	S_8b93604eefa4872d	1.0	True	True	True	True	False	0	6	1
S_aa4347ba2136193a	S_96c6064b350d1aae	1.0	True	True	True	True	False	0	6	1
S_aa4347ba2136193a	S_52f13706d1bec5ee	2.0	True	True	False	False	False	0	7	1
S_aa4347ba2136193a	S_0ad73a314d59e387	1.5	True	True	False	False	False	0	7	1
S_aa4347ba2136193a	S_81e47493b95effcd	1.0	True	True	True	True	False	0	7	1
S_aa4347ba2136193a	S_91ac1116f9eb0c4e	1.5	True	False	False	False	True	0	6	1
S_aa4347ba2136193a	S_a83b39019703dc18	2.0	True	True	False	False	False	0	7	1
S_aa4347ba2136193a	S_83278e208f0152da	2.5	True	False	False	False	True	0	6	1
S_aa4347ba2136193a	S_5487f15dd9ec5e0b	2.0	True	False	False	False	True	0	5	1
S_aa4347ba2136193a	S_7cfd646c907a3c1e	2.0	True	True	True	True	False	0	7	1
S_aa4347ba2136193a	S_fdeb4a12244de54f	2.5	True	False	False	False	True	0	4	1
S_aa4347ba2136193a	S_5a2c80d53e3019aa	1.5	True	True	True	True	False	0	7	1
S_aa4347ba2136193a	S_6b61e21bf01a536a	1.0	True	True	True	True	False	0	7	1
S_aa4347ba2136193a	S_35c6e48c07b0ad7e	2.5	True	True	False	False	False	0	7	1
S_aa4347ba2136193a	S_00606d52a8a1f932	2.0	True	True	False	False	False	0	7	1
S_aa4347ba2136193a	S_f2088b20bc18c9af	2.5	True	False	False	False	True	0	6	1
S_aa4347ba2136193a	S_e84f0e8ece696b7b	1.5	True	True	False	False	False	0	6	1
S_aa4347ba2136193a	S_e0cf72f998a2fed0	1.0	True	True	True	True	False	0	6	1
S_aa4347ba2136193a	S_6d5441eb8056bdee	2.0	True	True	False	False	False	0	6	1
S_aa4347ba2136193a	S_a7ad98fbb79a0424	5.0	True	True	False	False	False	0	7	1
S_aa4347ba2136193a	S_66e1090633ebd78d	3.0	True	True	False	False	False	0	7	1
S_aa4347ba2136193a	S_7f90ab6f78579f94	2.5	True	True	False	False	False	0	7	1
S_aa4347ba2136193a	S_e49f28169b614636	2.0	True	True	False	False	False	0	7	1
S_aa4347ba2136193a	S_cd4876326c94be20	3.0	True	True	False	False	False	0	7	1
S_aa4347ba2136193a	S_1cbfaa7f41c55561	2.0	True	True	False	False	False	0	6	1
S_aa4347ba2136193a	S_c697b3861cab20f6	2.5	True	False	False	False	True	0	6	1
S_aa4347ba2136193a	S_193ec216297d178c	2.0	True	True	False	False	False	0	6	1
S_aa4347ba2136193a	S_1c9aecbb04feade8	2.0	True	True	False	False	False	0	6	1
S_aa4347ba2136193a	S_eed6ae0a6ff6efb6	3.0	True	False	False	False	True	0	5	1
S_aa4347ba2136193a	S_be35bc30f59afaa3	2.5	True	True	False	False	False	0	6	1
S_aa4347ba2136193a	S_30e89819e47f4fdf	2.5	True	False	False	False	True	0	5	1
S_aa4347ba2136193a	S_9dc1bde44d889f9d	3.0	True	True	False	False	False	0	7	1
S_aa4347ba2136193a	S_83df4732306f1abc	2.0	True	True	False	False	False	0	6	1
S_aa4347ba2136193a	S_075744b051db8137	2.0	True	True	True	True	False	0	7	1
S_aa4347ba2136193a	S_006b962ba0cc621d	2.5	True	True	False	False	False	0	6	1
S_aa4347ba2136193a	S_f5e7de7a0dad26d4	4.0	True	True	False	False	False	0	7	1
S_aa4347ba2136193a	S_22fe690ff311c208	3.5	True	True	False	False	False	0	7	1
S_aa4347ba2136193a	S_820b4fd5ac9340af	3.0	True	True	False	False	False	0	7	1
S_aa4347ba2136193a	S_077f04df49d9c397	4.0	True	True	False	False	False	0	7	1
S_aa4347ba2136193a	S_ef1f30b70d1d854b	3.5	True	False	False	False	True	0	6	1
S_aa4347ba2136193a	S_86842fef31d0d7db	4.0	True	True	False	False	False	0	7	1
S_aa4347ba2136193a	S_1a579d04354ef314	4.0	True	True	False	False	False	0	7	1
S_aa4347ba2136193a	S_b1066af07213cb52	3.0	True	True	False	False	False	0	7	1
S_aa4347ba2136193a	S_7538b329da11f3d7	2.0	True	True	False	False	False	0	6	1
S_aa4347ba2136193a	S_f0bf7a17e5e72bfd	1.0	True	True	True	True	False	0	6	1
S_aa4347ba2136193a	S_1302cd0d35cfc65c	1.0	True	True	True	True	False	0	6	1
S_aa4347ba2136193a	S_119e9ba6206e0887	0.0	True	True	True	True	False	0	7	1
S_aa4347ba2136193a	S_a787cacc3c0f72b1	1.5	True	True	False	False	False	0	7	1
S_aa4347ba2136193a	S_94a264528cf8818e	1.0	True	True	True	True	False	0	7	1
S_aa4347ba2136193a	S_4ac866261d5e6073	2.0	True	True	False	False	False	0	7	1
S_aa4347ba2136193a	S_d4557872d01fc093	3.0	True	True	False	False	False	0	7	1
S_aa4347ba2136193a	S_e4c8662113b60329	0.0	True	True	True	True	False	0	6	0
S_aa4347ba2136193a	S_1502201714450b3d	1.0	True	True	True	True	False	0	6	0
S_aa4347ba2136193a	S_47a11250b7650988	2.0	True	True	False	False	False	0	6	0
S_aa4347ba2136193a	S_e184b2ca08fb8769	1.5	True	False	False	False	True	0	5	0
S_aa4347ba2136193a	S_04e451e3ca076a0c	2.0	True	True	False	False	False	0	6	0
S_aa4347ba2136193a	S_90d76a0945f80d5a	3.5	True	True	False	False	False	0	6	0
S_309679484e7c37be	S_2ed01cba6bf76eef	0.0	True	True	True	True	False	0	7	1
S_309679484e7c37be	S_c1e19f7bb3c449ae	1.0	True	True	True	True	False	0	8	2
S_309679484e7c37be	S_35c6e48c07b0ad7e	1.5	True	True	True	True	False	0	8	2
S_309679484e7c37be	S_00606d52a8a1f932	1.0	True	True	True	True	False	0	8	2
S_309679484e7c37be	S_f2088b20bc18c9af	1.5	True	False	True	False	True	0	7	2
S_309679484e7c37be	S_006b962ba0cc621d	2.5	True	True	False	False	False	0	7	1
S_309679484e7c37be	S_f5e7de7a0dad26d4	3.0	True	True	False	False	False	0	8	2
S_309679484e7c37be	S_22fe690ff311c208	2.5	True	True	False	False	False	0	8	2
S_309679484e7c37be	S_820b4fd5ac9340af	2.0	True	True	False	False	False	0	8	2
S_309679484e7c37be	S_077f04df49d9c397	3.0	True	True	False	False	False	0	8	2
S_309679484e7c37be	S_ef1f30b70d1d854b	2.5	True	False	False	False	True	0	7	2
S_309679484e7c37be	S_86842fef31d0d7db	3.0	True	True	False	False	False	0	8	2
S_309679484e7c37be	S_1a579d04354ef314	4.0	True	True	False	False	False	0	8	2
S_309679484e7c37be	S_b1066af07213cb52	3.0	True	True	False	False	False	0	8	2
S_309679484e7c37be	S_7538b329da11f3d7	2.0	True	True	False	False	False	0	7	1
S_309679484e7c37be	S_d4557872d01fc093	2.0	True	True	False	False	False	0	8	2
S_309679484e7c37be	S_90d76a0945f80d5a	2.5	True	True	False	False	False	0	7	1
S_2ed01cba6bf76eef	S_0399602ad01eac68	0.5	True	False	True	False	True	0	5	0
S_2ed01cba6bf76eef	S_3eda9cc7a18cde23	1.0	True	True	True	True	False	0	6	0
S_2ed01cba6bf76eef	S_497e0bc2d19a1fbd	1.0	True	True	True	True	False	0	6	0
S_2ed01cba6bf76eef	S_d8e48f9eea2c312d	1.5	True	False	False	False	True	0	5	0
S_2ed01cba6bf76eef	S_141c02ea224276d3	2.0	True	True	False	False	False	0	6	0
S_2ed01cba6bf76eef	S_f2418bdb03cd1b59	0.0	True	True	True	True	False	0	6	0
S_2ed01cba6bf76eef	S_deaaf90f460dc9b0	1.0	True	True	True	True	False	0	6	0
S_2ed01cba6bf76eef	S_4ff68fdbc94ed2f4	0.0	True	True	True	True	False	0	6	0
S_2ed01cba6bf76eef	S_96ae8d4c6d0db70c	1.0	True	True	True	True	False	0	6	0
S_2ed01cba6bf76eef	S_e4b8c87b3c7e1aaf	2.5	True	False	False	False	True	0	3	0
S_2ed01cba6bf76eef	S_3e32eef09f110b4f	2.5	True	True	False	False	False	0	6	0
S_2ed01cba6bf76eef	S_505de4a8c8f98da1	2.0	True	True	False	False	False	0	6	0
S_2ed01cba6bf76eef	S_d5766f02f7300d08	0.0	True	True	True	True	False	0	7	1
S_2ed01cba6bf76eef	S_0d8868b159dc1496	1.0	True	True	True	True	False	0	7	1
S_2ed01cba6bf76eef	S_23b6612d4712b6e7	0.5	True	True	True	True	False	0	7	1
S_2ed01cba6bf76eef	S_6941c2d39ba842ed	0.0	True	True	True	True	False	0	7	1
S_2ed01cba6bf76eef	S_1ae93a041fbaf17a	0.5	True	False	True	False	True	0	6	1
S_2ed01cba6bf76eef	S_802fd65f720c580b	1.0	True	False	True	False	True	0	5	1
S_2ed01cba6bf76eef	S_aa4347ba2136193a	0.0	True	True	True	True	False	0	6	1
S_2ed01cba6bf76eef	S_309679484e7c37be	0.0	True	True	True	True	False	0	7	1
S_2ed01cba6bf76eef	S_8c17e661ceb88080	0.0	True	True	True	True	False	0	6	1
S_2ed01cba6bf76eef	S_bdf37953a8f4038f	1.5	True	True	True	True	False	0	7	1
S_2ed01cba6bf76eef	S_bb4ee681153c9a81	1.0	True	True	True	True	False	0	7	1
S_2ed01cba6bf76eef	S_32d61edcfc4fc74c	1.5	True	False	True	False	True	0	6	1
S_2ed01cba6bf76eef	S_c1e19f7bb3c449ae	1.0	True	True	True	True	False	0	7	1
S_2ed01cba6bf76eef	S_53b69b81e923039a	0.0	True	True	True	True	False	0	6	1
S_2ed01cba6bf76eef	S_8b93604eefa4872d	1.0	True	True	True	True	False	0	6	1
S_2ed01cba6bf76eef	S_96c6064b350d1aae	1.0	True	True	True	True	False	0	6	1
S_2ed01cba6bf76eef	S_52f13706d1bec5ee	2.0	True	True	False	False	False	0	7	1
S_2ed01cba6bf76eef	S_0ad73a314d59e387	1.5	True	True	False	False	False	0	7	1
S_2ed01cba6bf76eef	S_81e47493b95effcd	1.0	True	True	True	True	False	0	7	1
S_2ed01cba6bf76eef	S_91ac1116f9eb0c4e	1.5	True	False	False	False	True	0	6	1
S_2ed01cba6bf76eef	S_a83b39019703dc18	2.0	True	True	False	False	False	0	7	1
S_2ed01cba6bf76eef	S_83278e208f0152da	2.5	True	False	False	False	True	0	6	1
S_2ed01cba6bf76eef	S_5487f15dd9ec5e0b	2.0	True	False	False	False	True	0	5	1
S_2ed01cba6bf76eef	S_7cfd646c907a3c1e	2.0	True	True	True	True	False	0	7	1
S_2ed01cba6bf76eef	S_fdeb4a12244de54f	2.5	True	False	False	False	True	0	4	1
S_2ed01cba6bf76eef	S_5a2c80d53e3019aa	2.5	True	True	False	False	False	0	7	1
S_2ed01cba6bf76eef	S_6b61e21bf01a536a	2.0	True	True	False	True	False	0	7	1
S_2ed01cba6bf76eef	S_35c6e48c07b0ad7e	1.5	True	True	True	True	False	0	7	1
S_2ed01cba6bf76eef	S_00606d52a8a1f932	1.0	True	True	True	True	False	0	7	1
S_2ed01cba6bf76eef	S_f2088b20bc18c9af	1.5	True	False	True	False	True	0	6	1
S_2ed01cba6bf76eef	S_e84f0e8ece696b7b	1.5	True	True	False	False	False	0	6	1
S_2ed01cba6bf76eef	S_e0cf72f998a2fed0	1.0	True	True	True	True	False	0	6	1
S_2ed01cba6bf76eef	S_6d5441eb8056bdee	2.0	True	True	False	False	False	0	6	1
S_2ed01cba6bf76eef	S_a7ad98fbb79a0424	5.0	True	True	False	False	False	0	7	1
S_2ed01cba6bf76eef	S_66e1090633ebd78d	3.0	True	True	False	False	False	0	7	1
S_2ed01cba6bf76eef	S_7f90ab6f78579f94	2.5	True	True	False	False	False	0	7	1
S_2ed01cba6bf76eef	S_e49f28169b614636	2.0	True	True	False	False	False	0	7	1
S_2ed01cba6bf76eef	S_cd4876326c94be20	3.0	True	True	False	False	False	0	7	1
S_2ed01cba6bf76eef	S_1cbfaa7f41c55561	2.0	True	True	False	False	False	0	6	1
S_2ed01cba6bf76eef	S_c697b3861cab20f6	2.5	True	False	False	False	True	0	6	1
S_2ed01cba6bf76eef	S_193ec216297d178c	2.0	True	True	False	False	False	0	6	1
S_2ed01cba6bf76eef	S_1c9aecbb04feade8	2.0	True	True	False	False	False	0	6	1
S_2ed01cba6bf76eef	S_eed6ae0a6ff6efb6	3.0	True	False	False	False	True	0	5	1
S_2ed01cba6bf76eef	S_be35bc30f59afaa3	2.5	True	True	False	False	False	0	6	1
S_2ed01cba6bf76eef	S_30e89819e47f4fdf	2.5	True	False	False	False	True	0	5	1
S_2ed01cba6bf76eef	S_9dc1bde44d889f9d	3.0	True	True	False	False	False	0	7	1
S_2ed01cba6bf76eef	S_83df4732306f1abc	2.0	True	True	False	False	False	0	6	1
S_2ed01cba6bf76eef	S_075744b051db8137	3.0	True	True	False	False	False	0	7	1
S_2ed01cba6bf76eef	S_006b962ba0cc621d	2.5	True	True	False	False	False	0	7	1
S_2ed01cba6bf76eef	S_f5e7de7a0dad26d4	3.0	True	True	False	False	False	0	7	1
S_2ed01cba6bf76eef	S_22fe690ff311c208	2.5	True	True	False	False	False	0	7	1
S_2ed01cba6bf76eef	S_820b4fd5ac9340af	2.0	True	True	False	False	False	0	7	1
S_2ed01cba6bf76eef	S_077f04df49d9c397	3.0	True	True	False	False	False	0	7	1
S_2ed01cba6bf76eef	S_ef1f30b70d1d854b	2.5	True	False	False	False	True	0	6	1
S_2ed01cba6bf76eef	S_86842fef31d0d7db	3.0	True	True	False	False	False	0	7	1
S_2ed01cba6bf76eef	S_1a579d04354ef314	4.0	True	True	False	False	False	0	7	1
S_2ed01cba6bf76eef	S_b1066af07213cb52	3.0	True	True	False	False	False	0	7	1
S_2ed01cba6bf76eef	S_7538b329da11f3d7	2.0	True	True	False	False	False	0	7	1
S_2ed01cba6bf76eef	S_f0bf7a17e5e72bfd	1.0	True	True	True	True	False	0	6	1
S_2ed01cba6bf76eef	S_1302cd0d35cfc65c	1.0	True	True	True	True	False	0	6	1
S_2ed01cba6bf76eef	S_119e9ba6206e0887	0.0	True	True	True	True	False	0	7	1
S_2ed01cba6bf76eef	S_a787cacc3c0f72b1	1.5	True	True	False	False	False	0	7	1
S_2ed01cba6bf76eef	S_94a264528cf8818e	1.0	True	True	True	True	False	0	7	1
S_2ed01cba6bf76eef	S_4ac866261d5e6073	2.0	True	True	False	False	False	0	7	1
S_2ed01cba6bf76eef	S_d4557872d01fc093	2.0	True	True	False	False	False	0	7	1
S_2ed01cba6bf76eef	S_e4c8662113b60329	0.0	True	True	True	True	False	0	6	0
S_2ed01cba6bf76eef	S_1502201714450b3d	1.0	True	True	True	True	False	0	6	0
S_2ed01cba6bf76eef	S_47a11250b7650988	2.0	True	True	False	False	False	0	6	0
S_2ed01cba6bf76eef	S_e184b2ca08fb8769	1.5	True	False	False	False	True	0	5	0
S_2ed01cba6bf76eef	S_04e451e3ca076a0c	2.0	True	True	False	False	False	0	6	0
S_2ed01cba6bf76eef	S_90d76a0945f80d5a	2.5	True	True	False	False	False	0	6	0
S_8c17e661ceb88080	S_0399602ad01eac68	0.5	True	False	True	False	True	0	5	0
S_8c17e661ceb88080	S_3eda9cc7a18cde23	0.0	True	True	True	True	False	0	6	0
S_8c17e661ceb88080	S_497e0bc2d19a1fbd	1.0	True	True	True	True	False	0	6	0
S_8c17e661ceb88080	S_d8e48f9eea2c312d	1.5	True	False	False	False	True	0	5	0
S_8c17e661ceb88080	S_141c02ea224276d3	1.0	True	True	True	True	False	0	6	0
S_8c17e661ceb88080	S_f2418bdb03cd1b59	0.0	True	True	True	True	False	0	6	0
S_8c17e661ceb88080	S_deaaf90f460dc9b0	0.0	True	True	True	True	False	0	6	0
S_8c17e661ceb88080	S_4ff68fdbc94ed2f4	0.0	True	True	True	True	False	0	6	0
S_8c17e661ceb88080	S_96ae8d4c6d0db70c	1.0	True	True	True	True	False	0	6	0
S_8c17e661ceb88080	S_e4b8c87b3c7e1aaf	2.5	True	False	False	False	True	0	3	0
S_8c17e661ceb88080	S_3e32eef09f110b4f	1.5	True	True	False	False	False	0	6	0
S_8c17e661ceb88080	S_505de4a8c8f98da1	1.0	True	True	True	True	False	0	6	0
S_8c17e661ceb88080	S_d5766f02f7300d08	0.0	True	True	True	True	False	0	7	1
S_8c17e661ceb88080	S_0d8868b159dc1496	1.0	True	True	True	True	False	0	7	1
S_8c17e661ceb88080	S_23b6612d4712b6e7	0.5	True	True	True	True	False	0	7	1
S_8c17e661ceb88080	S_6941c2d39ba842ed	0.0	True	True	True	True	False	0	7	1
S_8c17e661ceb88080	S_1ae93a041fbaf17a	0.5	True	False	True	False	True	0	6	1
S_8c17e661ceb88080	S_802fd65f720c580b	1.0	True	False	True	False	True	0	5	1
S_8c17e661ceb88080	S_aa4347ba2136193a	0.0	True	True	True	True	False	0	6	1
S_8c17e661ceb88080	S_309679484e7c37be	1.0	True	True	True	True	False	0	7	1
S_8c17e661ceb88080	S_2ed01cba6bf76eef	0.0	True	True	True	True	False	0	6	1
S_8c17e661ceb88080	S_bdf37953a8f4038f	0.5	True	True	True	True	False	0	7	1
S_8c17e661ceb88080	S_bb4ee681153c9a81	0.0	True	True	True	True	False	0	7	1
S_8c17e661ceb88080	S_32d61edcfc4fc74c	0.5	True	False	True	False	True	0	6	1
S_8c17e661ceb88080	S_c1e19f7bb3c449ae	1.0	True	True	True	True	False	0	7	1
S_8c17e661ceb88080	S_53b69b81e923039a	0.0	True	True	True	True	False	0	6	1
S_8c17e661ceb88080	S_8b93604eefa4872d	0.0	True	True	True	True	False	0	6	1
S_8c17e661ceb88080	S_96c6064b350d1aae	1.0	True	True	True	True	False	0	7	1
S_8c17e661ceb88080	S_52f13706d1bec5ee	2.0	True	True	False	False	False	0	7	1
S_8c17e661ceb88080	S_0ad73a314d59e387	1.5	True	True	False	False	False	0	7	1
S_8c17e661ceb88080	S_81e47493b95effcd	1.0	True	True	True	True	False	0	7	1
S_8c17e661ceb88080	S_91ac1116f9eb0c4e	1.5	True	False	False	False	True	0	6	1
S_8c17e661ceb88080	S_a83b39019703dc18	2.0	True	True	False	False	False	0	7	1
S_8c17e661ceb88080	S_83278e208f0152da	2.5	True	False	False	False	True	0	6	1
S_8c17e661ceb88080	S_5487f15dd9ec5e0b	2.0	True	False	False	False	True	0	5	1
S_8c17e661ceb88080	S_7cfd646c907a3c1e	2.0	True	True	True	True	False	0	7	1
S_8c17e661ceb88080	S_fdeb4a12244de54f	2.5	True	False	False	False	True	0	4	1
S_8c17e661ceb88080	S_5a2c80d53e3019aa	2.5	True	True	False	False	False	0	7	1
S_8c17e661ceb88080	S_6b61e21bf01a536a	2.0	True	True	False	True	False	0	7	1
S_8c17e661ceb88080	S_35c6e48c07b0ad7e	2.5	True	True	False	False	False	0	7	1
S_8c17e661ceb88080	S_00606d52a8a1f932	2.0	True	True	False	False	False	0	7	1
S_8c17e661ceb88080	S_f2088b20bc18c9af	2.5	True	False	False	False	True	0	6	1
S_8c17e661ceb88080	S_e84f0e8ece696b7b	1.5	True	True	False	False	False	0	7	1
S_8c17e661ceb88080	S_e0cf72f998a2fed0	1.0	True	True	True	True	False	0	7	1
S_8c17e661ceb88080	S_6d5441eb8056bdee	1.0	True	True	True	True	False	0	6	1
S_8c17e661ceb88080	S_a7ad98fbb79a0424	4.0	True	True	False	False	False	0	7	1
S_8c17e661ceb88080	S_66e1090633ebd78d	2.0	True	True	False	False	False	0	7	1
S_8c17e661ceb88080	S_7f90ab6f78579f94	1.5	True	True	False	False	False	0	7	1
S_8c17e661ceb88080	S_e49f28169b614636	1.0	True	True	True	True	False	0	7	1
S_8c17e661ceb88080	S_cd4876326c94be20	2.0	True	True	False	False	False	0	7	1
S_8c17e661ceb88080	S_1cbfaa7f41c55561	1.0	True	True	True	True	False	0	6	1
S_8c17e661ceb88080	S_c697b3861cab20f6	1.5	True	False	False	False	True	0	6	1
S_8c17e661ceb88080	S_193ec216297d178c	1.0	True	True	True	True	False	0	6	1
S_8c17e661ceb88080	S_1c9aecbb04feade8	1.0	True	True	True	True	False	0	6	1
S_8c17e661ceb88080	S_eed6ae0a6ff6efb6	2.0	True	False	False	False	True	0	5	1
S_8c17e661ceb88080	S_be35bc30f59afaa3	1.5	True	True	False	False	False	0	6	1
S_8c17e661ceb88080	S_30e89819e47f4fdf	1.5	True	False	False	False	True	0	5	1
S_8c17e661ceb88080	S_9dc1bde44d889f9d	2.0	True	True	False	False	False	0	7	1
S_8c17e661ceb88080	S_83df4732306f1abc	1.0	True	True	True	True	False	0	6	1
S_8c17e661ceb88080	S_075744b051db8137	2.0	True	True	True	True	False	0	7	1
S_8c17e661ceb88080	S_006b962ba0cc621d	1.5	True	True	False	False	False	0	6	1
S_8c17e661ceb88080	S_f5e7de7a0dad26d4	3.0	True	True	False	False	False	0	7	1
S_8c17e661ceb88080	S_22fe690ff311c208	2.5	True	True	False	False	False	0	7	1
S_8c17e661ceb88080	S_820b4fd5ac9340af	2.0	True	True	False	False	False	0	7	1
S_8c17e661ceb88080	S_077f04df49d9c397	3.0	True	True	False	False	False	0	7	1
S_8c17e661ceb88080	S_ef1f30b70d1d854b	2.5	True	False	False	False	True	0	6	1
S_8c17e661ceb88080	S_86842fef31d0d7db	3.0	True	True	False	False	False	0	7	1
S_8c17e661ceb88080	S_1a579d04354ef314	4.0	True	True	False	False	False	0	7	1
S_8c17e661ceb88080	S_b1066af07213cb52	3.0	True	True	False	False	False	0	7	1
S_8c17e661ceb88080	S_7538b329da11f3d7	1.0	True	True	True	True	False	0	6	1
S_8c17e661ceb88080	S_f0bf7a17e5e72bfd	1.0	True	True	True	True	False	0	7	1
S_8c17e661ceb88080	S_1302cd0d35cfc65c	1.0	True	True	True	True	False	0	7	1
S_8c17e661ceb88080	S_119e9ba6206e0887	0.0	True	True	True	True	False	0	7	1
S_8c17e661ceb88080	S_a787cacc3c0f72b1	1.5	True	True	False	False	False	0	7	1
S_8c17e661ceb88080	S_94a264528cf8818e	1.0	True	True	True	True	False	0	7	1
S_8c17e661ceb88080	S_4ac866261d5e6073	1.0	True	True	True	True	False	0	7	1
S_8c17e661ceb88080	S_d4557872d01fc093	2.0	True	True	False	False	False	0	7	1
S_8c17e661ceb88080	S_e4c8662113b60329	0.0	True	True	True	True	False	0	6	0
S_8c17e661ceb88080	S_1502201714450b3d	1.0	True	True	True	True	False	0	6	0
S_8c17e661ceb88080	S_47a11250b7650988	1.0	True	True	True	True	False	0	6	0
S_8c17e661ceb88080	S_e184b2ca08fb8769	1.5	True	False	False	False	True	0	5	0
S_8c17e661ceb88080	S_04e451e3ca076a0c	1.0	True	True	True	True	False	0	6	0
S_8c17e661ceb88080	S_90d76a0945f80d5a	2.5	True	True	False	False	False	0	6	0
S_bdf37953a8f4038f	S_3eda9cc7a18cde23	0.5	True	False	True	False	True	0	7	1
S_bdf37953a8f4038f	S_141c02ea224276d3	1.5	True	False	False	False	True	0	7	1
S_bdf37953a8f4038f	S_deaaf90f460dc9b0	0.5	True	False	True	False	True	0	7	1
S_bdf37953a8f4038f	S_3e32eef09f110b4f	1.0	True	True	True	True	False	0	8	1
S_bdf37953a8f4038f	S_505de4a8c8f98da1	1.5	True	False	False	False	True	0	7	1
S_bdf37953a8f4038f	S_8c17e661ceb88080	0.5	True	False	True	False	True	0	7	1
S_bdf37953a8f4038f	S_bb4ee681153c9a81	0.5	True	False	True	False	True	0	8	2
S_bdf37953a8f4038f	S_32d61edcfc4fc74c	1.0	True	False	True	False	True	0	7	2
S_bdf37953a8f4038f	S_c1e19f7bb3c449ae	1.5	True	False	True	False	True	0	8	2
S_bdf37953a8f4038f	S_8b93604eefa4872d	0.5	True	False	True	False	True	0	7	2
S_bdf37953a8f4038f	S_96c6064b350d1aae	1.5	True	False	False	False	True	0	7	1
S_bdf37953a8f4038f	S_e84f0e8ece696b7b	1.0	True	True	True	True	False	0	8	1
S_bdf37953a8f4038f	S_e0cf72f998a2fed0	1.5	True	False	False	False	True	0	7	1
S_bdf37953a8f4038f	S_6d5441eb8056bdee	1.5	True	False	False	False	True	0	7	2
S_bdf37953a8f4038f	S_a7ad98fbb79a0424	3.5	True	True	False	False	False	0	9	2
S_bdf37953a8f4038f	S_66e1090633ebd78d	1.5	True	True	True	True	False	0	9	2
S_bdf37953a8f4038f	S_7f90ab6f78579f94	1.0	True	True	True	True	False	0	9	2
S_bdf37953a8f4038f	S_e49f28169b614636	1.5	True	False	False	False	True	0	8	2
S_bdf37953a8f4038f	S_cd4876326c94be20	2.5	True	False	False	False	True	0	8	2
S_bdf37953a8f4038f	S_1cbfaa7f41c55561	1.5	True	False	False	False	True	0	7	2
S_bdf37953a8f4038f	S_c697b3861cab20f6	2.0	True	False	False	False	True	0	7	2
S_bdf37953a8f4038f	S_193ec216297d178c	1.5	True	False	False	False	True	0	7	2
S_bdf37953a8f4038f	S_1c9aecbb04feade8	1.5	True	False	False	False	True	0	7	2
S_bdf37953a8f4038f	S_eed6ae0a6ff6efb6	2.5	True	False	False	False	True	0	6	2
S_bdf37953a8f4038f	S_be35bc30f59afaa3	1.0	True	True	True	True	False	0	8	2
S_bdf37953a8f4038f	S_30e89819e47f4fdf	2.0	True	False	False	False	True	0	6	2
S_bdf37953a8f4038f	S_9dc1bde44d889f9d	2.5	True	False	False	False	True	0	8	2
S_bdf37953a8f4038f	S_83df4732306f1abc	1.5	True	False	False	False	True	0	7	2
S_bdf37953a8f4038f	S_075744b051db8137	2.5	True	False	False	False	True	0	8	2
S_bdf37953a8f4038f	S_006b962ba0cc621d	1.0	True	True	True	True	False	0	8	2
S_bdf37953a8f4038f	S_f5e7de7a0dad26d4	2.5	True	True	False	False	False	0	9	2
S_bdf37953a8f4038f	S_22fe690ff311c208	2.0	True	True	False	False	False	0	9	2
S_bdf37953a8f4038f	S_820b4fd5ac9340af	2.5	True	False	False	False	True	0	8	2
S_bdf37953a8f4038f	S_077f04df49d9c397	3.5	True	False	False	False	True	0	8	2
S_bdf37953a8f4038f	S_ef1f30b70d1d854b	3.0	True	False	False	False	True	0	7	2
S_bdf37953a8f4038f	S_86842fef31d0d7db	3.5	True	False	False	False	True	0	8	2
S_bdf37953a8f4038f	S_1a579d04354ef314	3.5	True	True	False	False	False	0	9	2
S_bdf37953a8f4038f	S_b1066af07213cb52	3.5	True	False	False	False	True	0	8	2
S_bdf37953a8f4038f	S_7538b329da11f3d7	1.5	True	False	False	False	True	0	7	2
S_bdf37953a8f4038f	S_f0bf7a17e5e72bfd	1.5	True	False	False	False	True	0	7	1
S_bdf37953a8f4038f	S_1302cd0d35cfc65c	1.5	True	False	False	False	True	0	7	1
S_bdf37953a8f4038f	S_4ac866261d5e6073	2.5	True	False	False	False	True	0	8	2
S_bdf37953a8f4038f	S_d4557872d01fc093	2.5	True	False	False	False	True	0	8	2
S_bdf37953a8f4038f	S_47a11250b7650988	1.5	True	False	False	False	True	0	7	1
S_bdf37953a8f4038f	S_04e451e3ca076a0c	1.5	True	False	False	False	True	0	7	1
S_bdf37953a8f4038f	S_90d76a0945f80d5a	2.0	True	True	False	False	False	0	8	1
S_bb4ee681153c9a81	S_3eda9cc7a18cde23	0.0	True	True	True	True	False	0	7	1
S_bb4ee681153c9a81	S_141c02ea224276d3	1.0	True	True	True	True	False	0	7	1
S_bb4ee681153c9a81	S_deaaf90f460dc9b0	0.0	True	True	True	True	False	0	7	1
S_bb4ee681153c9a81	S_3e32eef09f110b4f	1.5	True	True	False	False	False	0	7	1
S_bb4ee681153c9a81	S_505de4a8c8f98da1	1.0	True	True	True	True	False	0	7	1
S_bb4ee681153c9a81	S_8c17e661ceb88080	0.0	True	True	True	True	False	0	7	1
S_bb4ee681153c9a81	S_bdf37953a8f4038f	0.5	True	True	True	True	False	0	8	2
S_bb4ee681153c9a81	S_32d61edcfc4fc74c	0.5	True	False	True	False	True	0	7	2
S_bb4ee681153c9a81	S_c1e19f7bb3c449ae	1.0	True	True	True	True	False	0	8	2
S_bb4ee681153c9a81	S_8b93604eefa4872d	0.0	True	True	True	True	False	0	7	2
S_bb4ee681153c9a81	S_96c6064b350d1aae	1.0	True	True	True	True	False	0	7	1
S_bb4ee681153c9a81	S_e84f0e8ece696b7b	1.5	True	True	False	False	False	0	7	1
S_bb4ee681153c9a81	S_e0cf72f998a2fed0	1.0	True	True	True	True	False	0	7	1
S_bb4ee681153c9a81	S_6d5441eb8056bdee	1.0	True	True	True	True	False	0	7	2
S_bb4ee681153c9a81	S_a7ad98fbb79a0424	4.0	True	True	False	False	False	0	8	2
S_bb4ee681153c9a81	S_66e1090633ebd78d	2.0	True	True	False	False	False	0	8	2
S_bb4ee681153c9a81	S_7f90ab6f78579f94	1.5	True	True	False	False	False	0	8	2
S_bb4ee681153c9a81	S_e49f28169b614636	1.0	True	True	True	True	False	0	8	2
S_bb4ee681153c9a81	S_cd4876326c94be20	2.0	True	True	False	False	False	0	8	2
S_bb4ee681153c9a81	S_1cbfaa7f41c55561	1.0	True	True	True	True	False	0	7	2
S_bb4ee681153c9a81	S_c697b3861cab20f6	1.5	True	False	False	False	True	0	7	2
S_bb4ee681153c9a81	S_193ec216297d178c	1.0	True	True	True	True	False	0	7	2
S_bb4ee681153c9a81	S_1c9aecbb04feade8	1.0	True	True	True	True	False	0	7	2
S_bb4ee681153c9a81	S_eed6ae0a6ff6efb6	2.0	True	False	False	False	True	0	6	2
S_bb4ee681153c9a81	S_be35bc30f59afaa3	1.5	True	True	False	False	False	0	7	2
S_bb4ee681153c9a81	S_30e89819e47f4fdf	1.5	True	False	False	False	True	0	6	2
S_bb4ee681153c9a81	S_9dc1bde44d889f9d	2.0	True	True	False	False	False	0	8	2
S_bb4ee681153c9a81	S_83df4732306f1abc	1.0	True	True	True	True	False	0	7	2
S_bb4ee681153c9a81	S_075744b051db8137	2.0	True	True	True	True	False	0	8	2
S_bb4ee681153c9a81	S_006b962ba0cc621d	1.5	True	True	False	False	False	0	7	2
S_bb4ee681153c9a81	S_f5e7de7a0dad26d4	3.0	True	True	False	False	False	0	8	2
S_bb4ee681153c9a81	S_22fe690ff311c208	2.5	True	True	False	False	False	0	8	2
S_bb4ee681153c9a81	S_820b4fd5ac9340af	2.0	True	True	False	False	False	0	8	2
S_bb4ee681153c9a81	S_077f04df49d9c397	3.0	True	True	False	False	False	0	8	2
S_bb4ee681153c9a81	S_ef1f30b70d1d854b	2.5	True	False	False	False	True	0	7	2
S_bb4ee681153c9a81	S_86842fef31d0d7db	3.0	True	True	False	False	False	0	8	2
S_bb4ee681153c9a81	S_1a579d04354ef314	4.0	True	True	False	False	False	0	8	2
S_bb4ee681153c9a81	S_b1066af07213cb52	3.0	True	True	False	False	False	0	8	2
S_bb4ee681153c9a81	S_7538b329da11f3d7	1.0	True	True	True	True	False	0	7	2
S_bb4ee681153c9a81	S_f0bf7a17e5e72bfd	1.0	True	True	True	True	False	0	7	1
S_bb4ee681153c9a81	S_1302cd0d35cfc65c	1.0	True	True	True	True	False	0	7	1
S_bb4ee681153c9a81	S_4ac866261d5e6073	2.0	True	True	False	False	False	0	8	2
S_bb4ee681153c9a81	S_d4557872d01fc093	2.0	True	True	False	False	False	0	8	2
S_bb4ee681153c9a81	S_47a11250b7650988	1.0	True	True	True	True	False	0	7	1
S_bb4ee681153c9a81	S_04e451e3ca076a0c	1.0	True	True	True	True	False	0	7	1
S_bb4ee681153c9a81	S_90d76a0945f80d5a	2.5	True	True	False	False	False	0	7	1
S_32d61edcfc4fc74c	S_3eda9cc7a18cde23	0.5	True	True	True	True	False	0	6	1
S_32d61edcfc4fc74c	S_141c02ea224276d3	1.5	True	True	False	False	False	0	6	1
S_32d61edcfc4fc74c	S_deaaf90f460dc9b0	0.5	True	True	True	True	False	0	6	1
S_32d61edcfc4fc74c	S_3e32eef09f110b4f	2.0	True	True	False	False	False	0	6	1
S_32d61edcfc4fc74c	S_505de4a8c8f98da1	1.5	True	True	False	False	False	0	6	1
S_32d61edcfc4fc74c	S_8c17e661ceb88080	0.5	True	True	True	True	False	0	6	1
S_32d61edcfc4fc74c	S_bdf37953a8f4038f	1.0	True	True	True	True	False	0	7	2
S_32d61edcfc4fc74c	S_bb4ee681153c9a81	0.5	True	True	True	True	False	0	7	2
S_32d61edcfc4fc74c	S_c1e19f7bb3c449ae	1.5	True	True	True	True	False	0	7	2
S_32d61edcfc4fc74c	S_8b93604eefa4872d	0.5	True	True	True	True	False	0	6	2
S_32d61edcfc4fc74c	S_96c6064b350d1aae	1.5	True	True	False	False	False	0	6	1
S_32d61edcfc4fc74c	S_e84f0e8ece696b7b	2.0	True	True	False	False	False	0	6	1
S_32d61edcfc4fc74c	S_e0cf72f998a2fed0	1.5	True	True	False	False	False	0	6	1
S_32d61edcfc4fc74c	S_6d5441eb8056bdee	1.5	True	True	False	False	False	0	7	2
S_32d61edcfc4fc74c	S_a7ad98fbb79a0424	4.5	True	True	False	False	False	0	7	2
S_32d61edcfc4fc74c	S_66e1090633ebd78d	2.5	True	True	False	False	False	0	7	2
S_32d61edcfc4fc74c	S_7f90ab6f78579f94	2.0	True	True	False	False	False	0	7	2
S_32d61edcfc4fc74c	S_e49f28169b614636	1.5	True	True	False	False	False	0	7	2
S_32d61edcfc4fc74c	S_cd4876326c94be20	2.5	True	True	False	False	False	0	7	2
S_32d61edcfc4fc74c	S_1cbfaa7f41c55561	1.5	True	True	False	False	False	0	7	2
S_32d61edcfc4fc74c	S_c697b3861cab20f6	1.0	True	True	True	True	False	0	7	2
S_32d61edcfc4fc74c	S_193ec216297d178c	1.5	True	True	False	False	False	0	7	2
S_32d61edcfc4fc74c	S_1c9aecbb04feade8	1.5	True	True	False	False	False	0	6	2
S_32d61edcfc4fc74c	S_eed6ae0a6ff6efb6	1.5	True	False	True	False	True	0	6	2
S_32d61edcfc4fc74c	S_be35bc30f59afaa3	2.0	True	True	False	False	False	0	6	2
S_32d61edcfc4fc74c	S_30e89819e47f4fdf	1.0	True	True	True	True	False	0	6	2
S_32d61edcfc4fc74c	S_9dc1bde44d889f9d	2.5	True	True	False	False	False	0	7	2
S_32d61edcfc4fc74c	S_83df4732306f1abc	1.5	True	True	False	False	False	0	6	2
S_32d61edcfc4fc74c	S_075744b051db8137	2.5	True	True	False	False	False	0	7	2
S_32d61edcfc4fc74c	S_006b962ba0cc621d	2.0	True	True	False	False	False	0	6	2
S_32d61edcfc4fc74c	S_f5e7de7a0dad26d4	3.5	True	True	False	False	False	0	7	2
S_32d61edcfc4fc74c	S_22fe690ff311c208	3.0	True	True	False	False	False	0	7	2
S_32d61edcfc4fc74c	S_820b4fd5ac9340af	2.5	True	True	False	False	False	0	7	2
S_32d61edcfc4fc74c	S_077f04df49d9c397	3.5	True	True	False	False	False	0	7	2
S_32d61edcfc4fc74c	S_ef1f30b70d1d854b	2.0	True	True	False	True	False	0	7	2
S_32d61edcfc4fc74c	S_86842fef31d0d7db	3.5	True	True	False	False	False	0	7	2
S_32d61edcfc4fc74c	S_1a579d04354ef314	4.5	True	True	False	False	False	0	7	2
S_32d61edcfc4fc74c	S_b1066af07213cb52	3.5	True	True	False	False	False	0	7	2
S_32d61edcfc4fc74c	S_7538b329da11f3d7	1.5	True	True	False	False	False	0	6	2
S_32d61edcfc4fc74c	S_f0bf7a17e5e72bfd	1.5	True	True	False	False	False	0	6	1
S_32d61edcfc4fc74c	S_1302cd0d35cfc65c	1.5	True	True	False	False	False	0	6	1
S_32d61edcfc4fc74c	S_4ac866261d5e6073	2.5	True	True	False	False	False	0	7	2
S_32d61edcfc4fc74c	S_d4557872d01fc093	2.5	True	True	False	False	False	0	7	2
S_32d61edcfc4fc74c	S_47a11250b7650988	1.5	True	True	False	False	False	0	6	1
S_32d61edcfc4fc74c	S_04e451e3ca076a0c	1.5	True	True	False	False	False	0	6	1
S_32d61edcfc4fc74c	S_90d76a0945f80d5a	3.0	True	True	False	False	False	0	6	1
S_c1e19f7bb3c449ae	S_006b962ba0cc621d	1.5	True	True	False	False	False	0	7	2
S_c1e19f7bb3c449ae	S_f5e7de7a0dad26d4	2.0	True	True	False	False	False	0	8	3
S_c1e19f7bb3c449ae	S_22fe690ff311c208	1.5	True	True	False	False	False	0	8	3
S_c1e19f7bb3c449ae	S_820b4fd5ac9340af	1.0	True	True	True	True	False	0	8	3
S_c1e19f7bb3c449ae	S_077f04df49d9c397	2.0	True	True	True	True	False	0	8	3
S_c1e19f7bb3c449ae	S_ef1f30b70d1d854b	1.5	True	False	True	False	True	0	7	3
S_c1e19f7bb3c449ae	S_86842fef31d0d7db	2.0	True	True	True	True	False	0	8	3
S_c1e19f7bb3c449ae	S_1a579d04354ef314	3.0	True	True	False	False	False	0	8	3
S_c1e19f7bb3c449ae	S_b1066af07213cb52	2.0	True	True	True	True	False	0	8	3
S_c1e19f7bb3c449ae	S_7538b329da11f3d7	1.0	True	True	True	True	False	0	7	2
S_c1e19f7bb3c449ae	S_d4557872d01fc093	1.0	True	True	True	True	False	0	8	3
S_c1e19f7bb3c449ae	S_90d76a0945f80d5a	1.5	True	True	False	False	False	0	7	2
S_53b69b81e923039a	S_0399602ad01eac68	0.5	True	False	True	False	True	0	5	0
S_53b69b81e923039a	S_3eda9cc7a18cde23	1.0	True	True	True	True	False	0	6	0
S_53b69b81e923039a	S_497e0bc2d19a1fbd	0.0	True	True	True	True	False	0	6	0
S_53b69b81e923039a	S_d8e48f9eea2c312d	0.5	True	False	True	False	True	0	5	0
S_53b69b81e923039a	S_141c02ea224276d3	1.0	True	True	True	True	False	0	6	0
S_53b69b81e923039a	S_f2418bdb03cd1b59	0.0	True	True	True	True	False	0	6	0
S_53b69b81e923039a	S_deaaf90f460dc9b0	1.0	True	True	True	True	False	0	6	0
S_53b69b81e923039a	S_4ff68fdbc94ed2f4	0.0	True	True	True	True	False	0	6	0
S_53b69b81e923039a	S_96ae8d4c6d0db70c	0.0	True	True	True	True	False	0	6	0
S_53b69b81e923039a	S_e4b8c87b3c7e1aaf	1.5	True	False	False	False	True	0	3	0
S_53b69b81e923039a	S_3e32eef09f110b4f	1.5	True	True	False	False	False	0	6	0
S_53b69b81e923039a	S_505de4a8c8f98da1	1.0	True	True	True	True	False	0	6	0
S_53b69b81e923039a	S_d5766f02f7300d08	0.0	True	True	True	True	False	0	7	1
S_53b69b81e923039a	S_0d8868b159dc1496	1.0	True	True	True	True	False	0	7	1
S_53b69b81e923039a	S_23b6612d4712b6e7	0.5	True	True	True	True	False	0	7	1
S_53b69b81e923039a	S_6941c2d39ba842ed	0.0	True	True	True	True	False	0	7	1
S_53b69b81e923039a	S_1ae93a041fbaf17a	0.5	True	False	True	False	True	0	6	1
S_53b69b81e923039a	S_802fd65f720c580b	1.0	True	False	True	False	True	0	5	1
S_53b69b81e923039a	S_aa4347ba2136193a	0.0	True	True	True	True	False	0	6	1
S_53b69b81e923039a	S_309679484e7c37be	1.0	True	True	True	True	False	0	7	1
S_53b69b81e923039a	S_2ed01cba6bf76eef	0.0	True	True	True	True	False	0	6	1
S_53b69b81e923039a	S_8c17e661ceb88080	0.0	True	True	True	True	False	0	6	1
S_53b69b81e923039a	S_bdf37953a8f4038f	1.5	True	True	True	True	False	0	7	1
S_53b69b81e923039a	S_bb4ee681153c9a81	1.0	True	True	True	True	False	0	7	1
S_53b69b81e923039a	S_32d61edcfc4fc74c	1.5	True	False	True	False	True	0	6	1
S_53b69b81e923039a	S_c1e19f7bb3c449ae	2.0	True	True	True	True	False	0	7	1
S_53b69b81e923039a	S_8b93604eefa4872d	1.0	True	True	True	True	False	0	7	1
S_53b69b81e923039a	S_96c6064b350d1aae	0.0	True	True	True	True	False	0	6	1
S_53b69b81e923039a	S_52f13706d1bec5ee	1.0	True	True	True	True	False	0	7	1
S_53b69b81e923039a	S_0ad73a314d59e387	0.5	True	True	True	True	False	0	7	1
S_53b69b81e923039a	S_81e47493b95effcd	0.0	True	True	True	True	False	0	7	1
S_53b69b81e923039a	S_91ac1116f9eb0c4e	0.5	True	False	True	False	True	0	6	1
S_53b69b81e923039a	S_a83b39019703dc18	1.0	True	True	True	True	False	0	7	1
S_53b69b81e923039a	S_83278e208f0152da	1.5	True	False	True	False	True	0	6	1
S_53b69b81e923039a	S_5487f15dd9ec5e0b	1.0	True	False	True	False	True	0	5	1
S_53b69b81e923039a	S_7cfd646c907a3c1e	1.0	True	True	True	True	False	0	7	1
S_53b69b81e923039a	S_fdeb4a12244de54f	1.5	True	False	False	False	True	0	4	1
S_53b69b81e923039a	S_5a2c80d53e3019aa	1.5	True	True	True	True	False	0	7	1
S_53b69b81e923039a	S_6b61e21bf01a536a	1.0	True	True	True	True	False	0	7	1
S_53b69b81e923039a	S_35c6e48c07b0ad7e	1.5	True	True	True	True	False	0	7	1
S_53b69b81e923039a	S_00606d52a8a1f932	1.0	True	True	True	True	False	0	7	1
S_53b69b81e923039a	S_f2088b20bc18c9af	1.5	True	False	True	False	True	0	6	1
S_53b69b81e923039a	S_e84f0e8ece696b7b	0.5	True	True	True	True	False	0	6	1
S_53b69b81e923039a	S_e0cf72f998a2fed0	0.0	True	True	True	True	False	0	6	1
S_53b69b81e923039a	S_6d5441eb8056bdee	1.0	True	True	True	True	False	0	6	1
S_53b69b81e923039a	S_a7ad98fbb79a0424	4.0	True	True	False	False	False	0	7	1
S_53b69b81e923039a	S_66e1090633ebd78d	2.0	True	True	False	False	False	0	7	1
S_53b69b81e923039a	S_7f90ab6f78579f94	1.5	True	True	False	False	False	0	7	1
S_53b69b81e923039a	S_e49f28169b614636	1.0	True	True	True	True	False	0	7	1
S_53b69b81e923039a	S_cd4876326c94be20	2.0	True	True	False	False	False	0	7	1
S_53b69b81e923039a	S_1cbfaa7f41c55561	1.0	True	True	True	True	False	0	6	1
S_53b69b81e923039a	S_c697b3861cab20f6	1.5	True	False	False	False	True	0	6	1
S_53b69b81e923039a	S_193ec216297d178c	1.0	True	True	True	True	False	0	6	1
S_53b69b81e923039a	S_1c9aecbb04feade8	1.0	True	True	True	True	False	0	6	1
S_53b69b81e923039a	S_eed6ae0a6ff6efb6	2.0	True	False	False	False	True	0	5	1
S_53b69b81e923039a	S_be35bc30f59afaa3	1.5	True	True	False	False	False	0	6	1
S_53b69b81e923039a	S_30e89819e47f4fdf	1.5	True	False	False	False	True	0	5	1
S_53b69b81e923039a	S_9dc1bde44d889f9d	2.0	True	True	False	False	False	0	7	1
S_53b69b81e923039a	S_83df4732306f1abc	1.0	True	True	True	True	False	0	6	1
S_53b69b81e923039a	S_075744b051db8137	2.0	True	True	True	True	False	0	7	1
S_53b69b81e923039a	S_006b962ba0cc621d	1.5	True	True	False	False	False	0	6	1
S_53b69b81e923039a	S_f5e7de7a0dad26d4	3.0	True	True	False	False	False	0	7	1
S_53b69b81e923039a	S_22fe690ff311c208	2.5	True	True	False	False	False	0	7	1
S_53b69b81e923039a	S_820b4fd5ac9340af	2.0	True	True	False	False	False	0	7	1
S_53b69b81e923039a	S_077f04df49d9c397	3.0	True	True	False	False	False	0	7	1
S_53b69b81e923039a	S_ef1f30b70d1d854b	2.5	True	False	False	False	True	0	6	1
S_53b69b81e923039a	S_86842fef31d0d7db	3.0	True	True	False	False	False	0	7	1
S_53b69b81e923039a	S_1a579d04354ef314	4.0	True	True	False	False	False	0	7	1
S_53b69b81e923039a	S_b1066af07213cb52	3.0	True	True	False	False	False	0	7	1
S_53b69b81e923039a	S_7538b329da11f3d7	1.0	True	True	True	True	False	0	6	1
S_53b69b81e923039a	S_f0bf7a17e5e72bfd	0.0	True	True	True	True	False	0	6	1
S_53b69b81e923039a	S_1302cd0d35cfc65c	0.0	True	True	True	True	False	0	6	1
S_53b69b81e923039a	S_119e9ba6206e0887	0.0	True	True	True	True	False	0	7	1
S_53b69b81e923039a	S_a787cacc3c0f72b1	0.5	True	True	True	True	False	0	7	1
S_53b69b81e923039a	S_94a264528cf8818e	0.0	True	True	True	True	False	0	7	1
S_53b69b81e923039a	S_4ac866261d5e6073	1.0	True	True	True	True	False	0	7	1
S_53b69b81e923039a	S_d4557872d01fc093	2.0	True	True	False	False	False	0	7	1
S_53b69b81e923039a	S_e4c8662113b60329	0.0	True	True	True	True	False	0	6	0
S_53b69b81e923039a	S_1502201714450b3d	0.0	True	True	True	True	False	0	6	0
S_53b69b81e923039a	S_47a11250b7650988	1.0	True	True	True	True	False	0	6	0
S_53b69b81e923039a	S_e184b2ca08fb8769	0.5	True	False	True	False	True	0	5	0
S_53b69b81e923039a	S_04e451e3ca076a0c	1.0	True	True	True	True	False	0	6	0
S_53b69b81e923039a	S_90d76a0945f80d5a	2.5	True	True	False	False	False	0	6	0
S_8b93604eefa4872d	S_3eda9cc7a18cde23	0.0	True	True	True	True	False	0	6	1
S_8b93604eefa4872d	S_141c02ea224276d3	0.0	True	True	True	True	False	0	6	1
S_8b93604eefa4872d	S_deaaf90f460dc9b0	0.0	True	True	True	True	False	0	6	1
S_8b93604eefa4872d	S_3e32eef09f110b4f	0.5	True	True	True	True	False	0	6	1
S_8b93604eefa4872d	S_505de4a8c8f98da1	0.0	True	True	True	True	False	0	6	1
S_8b93604eefa4872d	S_8c17e661ceb88080	0.0	True	True	True	True	False	0	6	1
S_8b93604eefa4872d	S_bdf37953a8f4038f	0.5	True	True	True	True	False	0	7	2
S_8b93604eefa4872d	S_bb4ee681153c9a81	0.0	True	True	True	True	False	0	7	2
S_8b93604eefa4872d	S_32d61edcfc4fc74c	0.5	True	False	True	False	True	0	6	2
S_8b93604eefa4872d	S_c1e19f7bb3c449ae	1.0	True	True	True	True	False	0	7	2
S_8b93604eefa4872d	S_96c6064b350d1aae	0.0	True	True	True	True	False	0	6	1
S_8b93604eefa4872d	S_e84f0e8ece696b7b	0.5	True	True	True	True	False	0	6	1
S_8b93604eefa4872d	S_e0cf72f998a2fed0	0.0	True	True	True	True	False	0	6	1
S_8b93604eefa4872d	S_6d5441eb8056bdee	0.0	True	True	True	True	False	0	6	2
S_8b93604eefa4872d	S_a7ad98fbb79a0424	3.0	True	True	True	True	False	0	7	2
S_8b93604eefa4872d	S_66e1090633ebd78d	1.0	True	True	True	True	False	0	7	2
S_8b93604eefa4872d	S_7f90ab6f78579f94	0.5	True	True	True	True	False	0	7	2
S_8b93604eefa4872d	S_e49f28169b614636	0.0	True	True	True	True	False	0	7	2
S_8b93604eefa4872d	S_cd4876326c94be20	1.0	True	True	True	True	False	0	7	2
S_8b93604eefa4872d	S_1cbfaa7f41c55561	0.0	True	True	True	True	False	0	6	2
S_8b93604eefa4872d	S_c697b3861cab20f6	0.5	True	False	True	False	True	0	6	2
S_8b93604eefa4872d	S_193ec216297d178c	0.0	True	True	True	True	False	0	6	2
S_8b93604eefa4872d	S_1c9aecbb04feade8	0.0	True	True	True	True	False	0	6	2
S_8b93604eefa4872d	S_eed6ae0a6ff6efb6	1.0	True	False	True	False	True	0	5	2
S_8b93604eefa4872d	S_be35bc30f59afaa3	0.5	True	True	True	True	False	0	6	2
S_8b93604eefa4872d	S_30e89819e47f4fdf	0.5	True	False	True	False	True	0	5	2
S_8b93604eefa4872d	S_9dc1bde44d889f9d	1.0	True	True	True	True	False	0	7	2
S_8b93604eefa4872d	S_83df4732306f1abc	0.0	True	True	True	True	False	0	6	2
S_8b93604eefa4872d	S_075744b051db8137	1.0	True	True	True	True	False	0	7	2
S_8b93604eefa4872d	S_006b962ba0cc621d	0.5	True	True	True	True	False	0	6	2
S_8b93604eefa4872d	S_f5e7de7a0dad26d4	2.0	True	True	False	False	False	0	7	2
S_8b93604eefa4872d	S_22fe690ff311c208	1.5	True	True	False	False	False	0	7	2
S_8b93604eefa4872d	S_820b4fd5ac9340af	1.0	True	True	True	True	False	0	7	2
S_8b93604eefa4872d	S_077f04df49d9c397	2.0	True	True	True	True	False	0	7	2
S_8b93604eefa4872d	S_ef1f30b70d1d854b	1.5	True	False	True	False	True	0	6	2
S_8b93604eefa4872d	S_86842fef31d0d7db	2.0	True	True	True	True	False	0	7	2
S_8b93604eefa4872d	S_1a579d04354ef314	3.0	True	True	False	False	False	0	7	2
S_8b93604eefa4872d	S_b1066af07213cb52	2.0	True	True	True	True	False	0	7	2
S_8b93604eefa4872d	S_7538b329da11f3d7	0.0	True	True	True	True	False	0	6	2
S_8b93604eefa4872d	S_f0bf7a17e5e72bfd	0.0	True	True	True	True	False	0	6	1
S_8b93604eefa4872d	S_1302cd0d35cfc65c	0.0	True	True	True	True	False	0	6	1
S_8b93604eefa4872d	S_4ac866261d5e6073	1.0	True	True	True	True	False	0	7	2
S_8b93604eefa4872d	S_d4557872d01fc093	1.0	True	True	True	True	False	0	7	2
S_8b93604eefa4872d	S_47a11250b7650988	0.0	True	True	True	True	False	0	6	1
S_8b93604eefa4872d	S_04e451e3ca076a0c	0.0	True	True	True	True	False	0	6	1
S_8b93604eefa4872d	S_90d76a0945f80d5a	1.5	True	True	False	False	False	0	6	1
S_96c6064b350d1aae	S_497e0bc2d19a1fbd	0.0	True	True	True	True	False	0	6	1
S_96c6064b350d1aae	S_d8e48f9eea2c312d	0.5	True	False	True	False	True	0	5	1
S_96c6064b350d1aae	S_141c02ea224276d3	0.0	True	True	True	True	False	0	6	1
S_96c6064b350d1aae	S_96ae8d4c6d0db70c	0.0	True	True	True	True	False	0	6	1
S_96c6064b350d1aae	S_e4b8c87b3c7e1aaf	1.5	True	False	False	False	True	0	3	1
S_96c6064b350d1aae	S_3e32eef09f110b4f	0.5	True	True	True	True	False	0	6	1
S_96c6064b350d1aae	S_505de4a8c8f98da1	0.0	True	True	True	True	False	0	6	1
S_96c6064b350d1aae	S_53b69b81e923039a	0.0	True	True	True	True	False	0	6	1
S_96c6064b350d1aae	S_8b93604eefa4872d	0.0	True	True	True	True	False	0	6	1
S_96c6064b350d1aae	S_52f13706d1bec5ee	1.0	True	True	True	True	False	0	7	2
S_96c6064b350d1aae	S_0ad73a314d59e387	0.5	True	True	True	True	False	0	7	2
S_96c6064b350d1aae	S_81e47493b95effcd	0.0	True	True	True	True	False	0	7	2
S_96c6064b350d1aae	S_91ac1116f9eb0c4e	0.5	True	False	True	False	True	0	6	2
S_96c6064b350d1aae	S_a83b39019703dc18	1.0	True	True	True	True	False	0	7	2
S_96c6064b350d1aae	S_83278e208f0152da	1.5	True	False	True	False	True	0	6	2
S_96c6064b350d1aae	S_5487f15dd9ec5e0b	1.0	True	False	True	False	True	0	5	2
S_96c6064b350d1aae	S_7cfd646c907a3c1e	1.0	True	True	True	True	False	0	7	2
S_96c6064b350d1aae	S_fdeb4a12244de54f	1.5	True	False	False	False	True	0	4	2
S_96c6064b350d1aae	S_5a2c80d53e3019aa	1.5	True	True	True	True	False	0	7	2
S_96c6064b350d1aae	S_6b61e21bf01a536a	1.0	True	True	True	True	False	0	7	2
S_96c6064b350d1aae	S_35c6e48c07b0ad7e	1.5	True	True	True	True	False	0	7	2
S_96c6064b350d1aae	S_00606d52a8a1f932	1.0	True	True	True	True	False	0	7	2
S_96c6064b350d1aae	S_f2088b20bc18c9af	1.5	True	False	True	False	True	0	6	2
S_96c6064b350d1aae	S_e84f0e8ece696b7b	0.5	True	True	True	True	False	0	7	2
S_96c6064b350d1aae	S_e0cf72f998a2fed0	0.0	True	True	True	True	False	0	7	2
S_96c6064b350d1aae	S_6d5441eb8056bdee	0.0	True	True	True	True	False	0	6	2
S_96c6064b350d1aae	S_a7ad98fbb79a0424	3.0	True	True	True	True	False	0	7	2
S_96c6064b350d1aae	S_66e1090633ebd78d	1.0	True	True	True	True	False	0	7	2
S_96c6064b350d1aae	S_7f90ab6f78579f94	0.5	True	True	True	True	False	0	7	2
S_96c6064b350d1aae	S_e49f28169b614636	0.0	True	True	True	True	False	0	7	2
S_96c6064b350d1aae	S_cd4876326c94be20	1.0	True	True	True	True	False	0	7	2
S_96c6064b350d1aae	S_1cbfaa7f41c55561	0.0	True	True	True	True	False	0	6	2
S_96c6064b350d1aae	S_c697b3861cab20f6	0.5	True	False	True	False	True	0	6	2
S_96c6064b350d1aae	S_193ec216297d178c	0.0	True	True	True	True	False	0	6	2
S_96c6064b350d1aae	S_1c9aecbb04feade8	0.0	True	True	True	True	False	0	6	2
S_96c6064b350d1aae	S_eed6ae0a6ff6efb6	1.0	True	False	True	False	True	0	5	2
S_96c6064b350d1aae	S_be35bc30f59afaa3	0.5	True	True	True	True	False	0	6	2
S_96c6064b350d1aae	S_30e89819e47f4fdf	0.5	True	False	True	False	True	0	5	2
S_96c6064b350d1aae	S_9dc1bde44d889f9d	1.0	True	True	True	True	False	0	7	2
S_96c6064b350d1aae	S_83df4732306f1abc	0.0	True	True	True	True	False	0	6	2
S_96c6064b350d1aae	S_075744b051db8137	1.0	True	True	True	True	False	0	7	2
S_96c6064b350d1aae	S_006b962ba0cc621d	0.5	True	True	True	True	False	0	6	2
S_96c6064b350d1aae	S_f5e7de7a0dad26d4	2.0	True	True	False	False	False	0	7	2
S_96c6064b350d1aae	S_22fe690ff311c208	1.5	True	True	False	False	False	0	7	2
S_96c6064b350d1aae	S_820b4fd5ac9340af	1.0	True	True	True	True	False	0	7	2
S_96c6064b350d1aae	S_077f04df49d9c397	2.0	True	True	True	True	False	0	7	2
S_96c6064b350d1aae	S_ef1f30b70d1d854b	1.5	True	False	True	False	True	0	6	2
S_96c6064b350d1aae	S_86842fef31d0d7db	2.0	True	True	True	True	False	0	7	2
S_96c6064b350d1aae	S_1a579d04354ef314	3.0	True	True	False	False	False	0	7	2
S_96c6064b350d1aae	S_b1066af07213cb52	2.0	True	True	True	True	False	0	7	2
S_96c6064b350d1aae	S_7538b329da11f3d7	0.0	True	True	True	True	False	0	6	2
S_96c6064b350d1aae	S_f0bf7a17e5e72bfd	0.0	True	True	True	True	False	0	7	2
S_96c6064b350d1aae	S_1302cd0d35cfc65c	0.0	True	True	True	True	False	0	7	2
S_96c6064b350d1aae	S_a787cacc3c0f72b1	0.5	True	True	True	True	False	0	7	2
S_96c6064b350d1aae	S_94a264528cf8818e	0.0	True	True	True	True	False	0	7	2
S_96c6064b350d1aae	S_4ac866261d5e6073	0.0	True	True	True	True	False	0	7	2
S_96c6064b350d1aae	S_d4557872d01fc093	1.0	True	True	True	True	False	0	7	2
S_96c6064b350d1aae	S_1502201714450b3d	0.0	True	True	True	True	False	0	6	1
S_96c6064b350d1aae	S_47a11250b7650988	0.0	True	True	True	True	False	0	6	1
S_96c6064b350d1aae	S_e184b2ca08fb8769	0.5	True	False	True	False	True	0	5	1
S_96c6064b350d1aae	S_04e451e3ca076a0c	0.0	True	True	True	True	False	0	6	1
S_96c6064b350d1aae	S_90d76a0945f80d5a	1.5	True	True	False	False	False	0	6	1
S_52f13706d1bec5ee	S_497e0bc2d19a1fbd	1.0	True	False	True	False	True	0	7	1
S_52f13706d1bec5ee	S_d8e48f9eea2c312d	1.5	True	False	False	False	True	0	6	1
S_52f13706d1bec5ee	S_141c02ea224276d3	2.0	True	False	False	False	True	0	7	1
S_52f13706d1bec5ee	S_96ae8d4c6d0db70c	1.0	True	False	True	False	True	0	7	1
S_52f13706d1bec5ee	S_e4b8c87b3c7e1aaf	2.5	True	False	False	False	True	0	4	1
S_52f13706d1bec5ee	S_3e32eef09f110b4f	1.5	True	False	False	False	True	0	8	1
S_52f13706d1bec5ee	S_505de4a8c8f98da1	2.0	True	False	False	False	True	0	7	1
S_52f13706d1bec5ee	S_53b69b81e923039a	1.0	True	False	True	False	True	0	7	1
S_52f13706d1bec5ee	S_8b93604eefa4872d	2.0	True	False	False	False	True	0	7	1
S_52f13706d1bec5ee	S_96c6064b350d1aae	1.0	True	False	True	False	True	0	7	2
S_52f13706d1bec5ee	S_0ad73a314d59e387	0.5	True	False	True	False	True	0	9	2
S_52f13706d1bec5ee	S_81e47493b95effcd	1.0	True	False	True	False	True	0	8	2
S_52f13706d1bec5ee	S_91ac1116f9eb0c4e	1.5	True	False	False	False	True	0	7	2
S_52f13706d1bec5ee	S_a83b39019703dc18	2.0	True	False	False	False	True	0	8	2
S_52f13706d1bec5ee	S_83278e208f0152da	2.5	True	False	False	False	True	0	7	2
S_52f13706d1bec5ee	S_5487f15dd9ec5e0b	2.0	True	False	False	False	True	0	6	2
S_52f13706d1bec5ee	S_7cfd646c907a3c1e	2.0	True	False	True	False	True	0	8	2
S_52f13706d1bec5ee	S_fdeb4a12244de54f	2.5	True	False	False	False	True	0	5	2
S_52f13706d1bec5ee	S_5a2c80d53e3019aa	1.5	True	False	True	False	True	0	9	2
S_52f13706d1bec5ee	S_6b61e21bf01a536a	2.0	True	False	False	False	True	0	8	2
S_52f13706d1bec5ee	S_35c6e48c07b0ad7e	1.5	True	False	True	False	True	0	9	2
S_52f13706d1bec5ee	S_00606d52a8a1f932	2.0	True	False	False	False	True	0	8	2
S_52f13706d1bec5ee	S_f2088b20bc18c9af	2.5	True	False	False	False	True	0	7	2
S_52f13706d1bec5ee	S_e84f0e8ece696b7b	0.5	True	False	True	False	True	0	8	2
S_52f13706d1bec5ee	S_e0cf72f998a2fed0	1.0	True	False	True	False	True	0	7	2
S_52f13706d1bec5ee	S_6d5441eb8056bdee	2.0	True	False	False	False	True	0	7	2
S_52f13706d1bec5ee	S_a7ad98fbb79a0424	3.0	True	True	True	True	False	0	10	2
S_52f13706d1bec5ee	S_66e1090633ebd78d	1.0	True	True	True	True	False	0	10	2
S_52f13706d1bec5ee	S_7f90ab6f78579f94	1.5	True	False	False	False	True	0	9	2
S_52f13706d1bec5ee	S_e49f28169b614636	2.0	True	False	False	False	True	0	8	2
S_52f13706d1bec5ee	S_cd4876326c94be20	3.0	True	False	False	False	True	0	8	2
S_52f13706d1bec5ee	S_1cbfaa7f41c55561	2.0	True	False	False	False	True	0	7	2
S_52f13706d1bec5ee	S_c697b3861cab20f6	2.5	True	False	False	False	True	0	7	2
S_52f13706d1bec5ee	S_193ec216297d178c	2.0	True	False	False	False	True	0	7	2
S_52f13706d1bec5ee	S_1c9aecbb04feade8	2.0	True	False	False	False	True	0	7	2
S_52f13706d1bec5ee	S_eed6ae0a6ff6efb6	3.0	True	False	False	False	True	0	6	2
S_52f13706d1bec5ee	S_be35bc30f59afaa3	1.5	True	False	False	False	True	0	8	2
S_52f13706d1bec5ee	S_30e89819e47f4fdf	2.5	True	False	False	False	True	0	6	2
S_52f13706d1bec5ee	S_9dc1bde44d889f9d	3.0	True	False	False	False	True	0	8	2
S_52f13706d1bec5ee	S_83df4732306f1abc	2.0	True	False	False	False	True	0	7	2
S_52f13706d1bec5ee	S_075744b051db8137	3.0	True	False	False	False	True	0	8	2
S_52f13706d1bec5ee	S_006b962ba0cc621d	1.5	True	False	False	False	True	0	8	2
S_52f13706d1bec5ee	S_f5e7de7a0dad26d4	2.0	True	True	False	False	False	0	10	2
S_52f13706d1bec5ee	S_22fe690ff311c208	2.5	True	False	False	False	True	0	9	2
S_52f13706d1bec5ee	S_820b4fd5ac9340af	3.0	True	False	False	False	True	0	8	2
S_52f13706d1bec5ee	S_077f04df49d9c397	4.0	True	False	False	False	True	0	8	2
S_52f13706d1bec5ee	S_ef1f30b70d1d854b	3.5	True	False	False	False	True	0	7	2
S_52f13706d1bec5ee	S_86842fef31d0d7db	4.0	True	False	False	False	True	0	8	2
S_52f13706d1bec5ee	S_1a579d04354ef314	3.0	True	True	False	False	False	0	10	2
S_52f13706d1bec5ee	S_b1066af07213cb52	4.0	True	False	False	False	True	0	8	2
S_52f13706d1bec5ee	S_7538b329da11f3d7	2.0	True	False	False	False	True	0	7	2
S_52f13706d1bec5ee	S_f0bf7a17e5e72bfd	1.0	True	False	True	False	True	0	7	2
S_52f13706d1bec5ee	S_1302cd0d35cfc65c	1.0	True	False	True	False	True	0	7	2
S_52f13706d1bec5ee	S_a787cacc3c0f72b1	0.5	True	False	True	False	True	0	9	2
S_52f13706d1bec5ee	S_94a264528cf8818e	2.0	True	False	False	False	True	0	8	2
S_52f13706d1bec5ee	S_4ac866261d5e6073	3.0	True	False	False	False	True	0	8	2
S_52f13706d1bec5ee	S_d4557872d01fc093	3.0	True	False	False	False	True	0	8	2
S_52f13706d1bec5ee	S_1502201714450b3d	1.0	True	False	True	False	True	0	7	1
S_52f13706d1bec5ee	S_47a11250b7650988	2.0	True	False	False	False	True	0	7	1
S_52f13706d1bec5ee	S_e184b2ca08fb8769	1.5	True	False	False	False	True	0	6	1
S_52f13706d1bec5ee	S_04e451e3ca076a0c	2.0	True	False	False	False	True	0	7	1
S_52f13706d1bec5ee	S_90d76a0945f80d5a	2.5	True	False	False	False	True	0	8	1
S_0ad73a314d59e387	S_497e0bc2d19a1fbd	0.5	True	False	True	False	True	0	7	1
S_0ad73a314d59e387	S_d8e48f9eea2c312d	1.0	True	False	True	False	True	0	6	1
S_0ad73a314d59e387	S_141c02ea224276d3	1.5	True	False	False	False	True	0	7	1
S_0ad73a314d59e387	S_96ae8d4c6d0db70c	0.5	True	False	True	False	True	0	7	1
S_0ad73a314d59e387	S_e4b8c87b3c7e1aaf	2.0	True	False	False	False	True	0	4	1
S_0ad73a314d59e387	S_3e32eef09f110b4f	1.0	True	True	True	True	False	0	8	1
S_0ad73a314d59e387	S_505de4a8c8f98da1	1.5	True	False	False	False	True	0	7	1
S_0ad73a314d59e387	S_53b69b81e923039a	0.5	True	False	True	False	True	0	7	1
S_0ad73a314d59e387	S_8b93604eefa4872d	1.5	True	False	False	False	True	0	7	1
S_0ad73a314d59e387	S_96c6064b350d1aae	0.5	True	False	True	False	True	0	7	2
S_0ad73a314d59e387	S_52f13706d1bec5ee	0.5	True	True	True	True	False	0	9	2
S_0ad73a314d59e387	S_81e47493b95effcd	0.5	True	False	True	False	True	0	8	2
S_0ad73a314d59e387	S_91ac1116f9eb0c4e	1.0	True	False	True	False	True	0	7	2
S_0ad73a314d59e387	S_a83b39019703dc18	1.5	True	False	True	False	True	0	8	2
S_0ad73a314d59e387	S_83278e208f0152da	2.0	True	False	False	False	True	0	7	2
S_0ad73a314d59e387	S_5487f15dd9ec5e0b	1.5	True	False	True	False	True	0	6	2
S_0ad73a314d59e387	S_7cfd646c907a3c1e	1.5	True	False	True	False	True	0	8	2
S_0ad73a314d59e387	S_fdeb4a12244de54f	2.0	True	False	False	False	True	0	5	2
S_0ad73a314d59e387	S_5a2c80d53e3019aa	1.0	True	True	True	True	False	0	9	2
S_0ad73a314d59e387	S_6b61e21bf01a536a	1.5	True	False	True	False	True	0	8	2
S_0ad73a314d59e387	S_35c6e48c07b0ad7e	1.0	True	True	True	True	False	0	9	2
S_0ad73a314d59e387	S_00606d52a8a1f932	1.5	True	False	True	False	True	0	8	2
S_0ad73a314d59e387	S_f2088b20bc18c9af	2.0	True	False	False	False	True	0	7	2
S_0ad73a314d59e387	S_e84f0e8ece696b7b	0.0	True	True	True	True	False	0	8	2
S_0ad73a314d59e387	S_e0cf72f998a2fed0	0.5	True	False	True	False	True	0	7	2
S_0ad73a314d59e387	S_6d5441eb8056bdee	1.5	True	False	False	False	True	0	7	2
S_0ad73a314d59e387	S_a7ad98fbb79a0424	3.5	True	True	False	False	False	0	9	2
S_0ad73a314d59e387	S_66e1090633ebd78d	1.5	True	True	True	True	False	0	9	2
S_0ad73a314d59e387	S_7f90ab6f78579f94	1.0	True	True	True	True	False	0	9	2
S_0ad73a314d59e387	S_e49f28169b614636	1.5	True	False	False	False	True	0	8	2
S_0ad73a314d59e387	S_cd4876326c94be20	2.5	True	False	False	False	True	0	8	2
S_0ad73a314d59e387	S_1cbfaa7f41c55561	1.5	True	False	False	False	True	0	7	2
S_0ad73a314d59e387	S_c697b3861cab20f6	2.0	True	False	False	False	True	0	7	2
S_0ad73a314d59e387	S_193ec216297d178c	1.5	True	False	False	False	True	0	7	2
S_0ad73a314d59e387	S_1c9aecbb04feade8	1.5	True	False	False	False	True	0	7	2
S_0ad73a314d59e387	S_eed6ae0a6ff6efb6	2.5	True	False	False	False	True	0	6	2
S_0ad73a314d59e387	S_be35bc30f59afaa3	1.0	True	True	True	True	False	0	8	2
S_0ad73a314d59e387	S_30e89819e47f4fdf	2.0	True	False	False	False	True	0	6	2
S_0ad73a314d59e387	S_9dc1bde44d889f9d	2.5	True	False	False	False	True	0	8	2
S_0ad73a314d59e387	S_83df4732306f1abc	1.5	True	False	False	False	True	0	7	2
S_0ad73a314d59e387	S_075744b051db8137	2.5	True	False	False	False	True	0	8	2
S_0ad73a314d59e387	S_006b962ba0cc621d	1.0	True	True	True	True	False	0	8	2
S_0ad73a314d59e387	S_f5e7de7a0dad26d4	2.5	True	True	False	False	False	0	9	2
S_0ad73a314d59e387	S_22fe690ff311c208	2.0	True	True	False	False	False	0	9	2
S_0ad73a314d59e387	S_820b4fd5ac9340af	2.5	True	False	False	False	True	0	8	2
S_0ad73a314d59e387	S_077f04df49d9c397	3.5	True	False	False	False	True	0	8	2
S_0ad73a314d59e387	S_ef1f30b70d1d854b	3.0	True	False	False	False	True	0	7	2
S_0ad73a314d59e387	S_86842fef31d0d7db	3.5	True	False	False	False	True	0	8	2
S_0ad73a314d59e387	S_1a579d04354ef314	3.5	True	True	False	False	False	0	9	2
S_0ad73a314d59e387	S_b1066af07213cb52	3.5	True	False	False	False	True	0	8	2
S_0ad73a314d59e387	S_7538b329da11f3d7	1.5	True	False	False	False	True	0	7	2
S_0ad73a314d59e387	S_f0bf7a17e5e72bfd	0.5	True	False	True	False	True	0	7	2
S_0ad73a314d59e387	S_1302cd0d35cfc65c	0.5	True	False	True	False	True	0	7	2
S_0ad73a314d59e387	S_a787cacc3c0f72b1	0.0	True	True	True	True	False	0	9	2
S_0ad73a314d59e387	S_94a264528cf8818e	1.5	True	False	False	False	True	0	8	2
S_0ad73a314d59e387	S_4ac866261d5e6073	2.5	True	False	False	False	True	0	8	2
S_0ad73a314d59e387	S_d4557872d01fc093	2.5	True	False	False	False	True	0	8	2
S_0ad73a314d59e387	S_1502201714450b3d	0.5	True	False	True	False	True	0	7	1
S_0ad73a314d59e387	S_47a11250b7650988	1.5	True	False	False	False	True	0	7	1
S_0ad73a314d59e387	S_e184b2ca08fb8769	1.0	True	False	True	False	True	0	6	1
S_0ad73a314d59e387	S_04e451e3ca076a0c	1.5	True	False	False	False	True	0	7	1
S_0ad73a314d59e387	S_90d76a0945f80d5a	2.0	True	True	False	False	False	0	8	1
S_81e47493b95effcd	S_497e0bc2d19a1fbd	0.0	True	True	True	True	False	0	7	1
S_81e47493b95effcd	S_d8e48f9eea2c312d	0.5	True	False	True	False	True	0	6	1
S_81e47493b95effcd	S_141c02ea224276d3	1.0	True	True	True	True	False	0	7	1
S_81e47493b95effcd	S_96ae8d4c6d0db70c	0.0	True	True	True	True	False	0	7	1
S_81e47493b95effcd	S_e4b8c87b3c7e1aaf	1.5	True	False	False	False	True	0	4	1
S_81e47493b95effcd	S_3e32eef09f110b4f	1.5	True	True	False	False	False	0	7	1
S_81e47493b95effcd	S_505de4a8c8f98da1	1.0	True	True	True	True	False	0	7	1
S_81e47493b95effcd	S_53b69b81e923039a	0.0	True	True	True	True	False	0	7	1
S_81e47493b95effcd	S_8b93604eefa4872d	1.0	True	True	True	True	False	0	7	1
S_81e47493b95effcd	S_96c6064b350d1aae	0.0	True	True	True	True	False	0	7	2
S_81e47493b95effcd	S_52f13706d1bec5ee	1.0	True	True	True	True	False	0	8	2
S_81e47493b95effcd	S_0ad73a314d59e387	0.5	True	True	True	True	False	0	8	2
S_81e47493b95effcd	S_91ac1116f9eb0c4e	0.5	True	False	True	False	True	0	7	2
S_81e47493b95effcd	S_a83b39019703dc18	1.0	True	True	True	True	False	0	8	2
S_81e47493b95effcd	S_83278e208f0152da	1.5	True	False	True	False	True	0	7	2
S_81e47493b95effcd	S_5487f15dd9ec5e0b	1.0	True	False	True	False	True	0	6	2
S_81e47493b95effcd	S_7cfd646c907a3c1e	1.0	True	True	True	True	False	0	8	2
S_81e47493b95effcd	S_fdeb4a12244de54f	1.5	True	False	False	False	True	0	5	2
S_81e47493b95effcd	S_5a2c80d53e3019aa	1.5	True	True	True	True	False	0	8	2
S_81e47493b95effcd	S_6b61e21bf01a536a	1.0	True	True	True	True	False	0	8	2
S_81e47493b95effcd	S_35c6e48c07b0ad7e	1.5	True	True	True	True	False	0	8	2
S_81e47493b95effcd	S_00606d52a8a1f932	1.0	True	True	True	True	False	0	8	2
S_81e47493b95effcd	S_f2088b20bc18c9af	1.5	True	False	True	False	True	0	7	2
S_81e47493b95effcd	S_e84f0e8ece696b7b	0.5	True	True	True	True	False	0	7	2
S_81e47493b95effcd	S_e0cf72f998a2fed0	0.0	True	True	True	True	False	0	7	2
S_81e47493b95effcd	S_6d5441eb8056bdee	1.0	True	True	True	True	False	0	7	2
S_81e47493b95effcd	S_a7ad98fbb79a0424	4.0	True	True	False	False	False	0	8	2
S_81e47493b95effcd	S_66e1090633ebd78d	2.0	True	True	False	False	False	0	8	2
S_81e47493b95effcd	S_7f90ab6f78579f94	1.5	True	True	False	False	False	0	8	2
S_81e47493b95effcd	S_e49f28169b614636	1.0	True	True	True	True	False	0	8	2
S_81e47493b95effcd	S_cd4876326c94be20	2.0	True	True	False	False	False	0	8	2
S_81e47493b95effcd	S_1cbfaa7f41c55561	1.0	True	True	True	True	False	0	7	2
S_81e47493b95effcd	S_c697b3861cab20f6	1.5	True	False	False	False	True	0	7	2
S_81e47493b95effcd	S_193ec216297d178c	1.0	True	True	True	True	False	0	7	2
S_81e47493b95effcd	S_1c9aecbb04feade8	1.0	True	True	True	True	False	0	7	2
S_81e47493b95effcd	S_eed6ae0a6ff6efb6	2.0	True	False	False	False	True	0	6	2
S_81e47493b95effcd	S_be35bc30f59afaa3	1.5	True	True	False	False	False	0	7	2
S_81e47493b95effcd	S_30e89819e47f4fdf	1.5	True	False	False	False	True	0	6	2
S_81e47493b95effcd	S_9dc1bde44d889f9d	2.0	True	True	False	False	False	0	8	2
S_81e47493b95effcd	S_83df4732306f1abc	1.0	True	True	True	True	False	0	7	2
S_81e47493b95effcd	S_075744b051db8137	2.0	True	True	True	True	False	0	8	2
S_81e47493b95effcd	S_006b962ba0cc621d	1.5	True	True	False	False	False	0	7	2
S_81e47493b95effcd	S_f5e7de7a0dad26d4	3.0	True	True	False	False	False	0	8	2
S_81e47493b95effcd	S_22fe690ff311c208	2.5	True	True	False	False	False	0	8	2
S_81e47493b95effcd	S_820b4fd5ac9340af	2.0	True	True	False	False	False	0	8	2
S_81e47493b95effcd	S_077f04df49d9c397	3.0	True	True	False	False	False	0	8	2
S_81e47493b95effcd	S_ef1f30b70d1d854b	2.5	True	False	False	False	True	0	7	2
S_81e47493b95effcd	S_86842fef31d0d7db	3.0	True	True	False	False	False	0	8	2
S_81e47493b95effcd	S_1a579d04354ef314	4.0	True	True	False	False	False	0	8	2
S_81e47493b95effcd	S_b1066af07213cb52	3.0	True	True	False	False	False	0	8	2
S_81e47493b95effcd	S_7538b329da11f3d7	1.0	True	True	True	True	False	0	7	2
S_81e47493b95effcd	S_f0bf7a17e5e72bfd	0.0	True	True	True	True	False	0	7	2
S_81e47493b95effcd	S_1302cd0d35cfc65c	0.0	True	True	True	True	False	0	7	2
S_81e47493b95effcd	S_a787cacc3c0f72b1	0.5	True	True	True	True	False	0	8	2
S_81e47493b95effcd	S_94a264528cf8818e	1.0	True	True	True	True	False	0	8	2
S_81e47493b95effcd	S_4ac866261d5e6073	2.0	True	True	False	False	False	0	8	2
S_81e47493b95effcd	S_d4557872d01fc093	2.0	True	True	False	False	False	0	8	2
S_81e47493b95effcd	S_1502201714450b3d	0.0	True	True	True	True	False	0	7	1
S_81e47493b95effcd	S_47a11250b7650988	1.0	True	True	True	True	False	0	7	1
S_81e47493b95effcd	S_e184b2ca08fb8769	0.5	True	False	True	False	True	0	6	1
S_81e47493b95effcd	S_04e451e3ca076a0c	1.0	True	True	True	True	False	0	7	1
S_81e47493b95effcd	S_90d76a0945f80d5a	2.5	True	True	False	False	False	0	7	1
S_91ac1116f9eb0c4e	S_497e0bc2d19a1fbd	0.5	True	True	True	True	False	0	6	1
S_91ac1116f9eb0c4e	S_d8e48f9eea2c312d	0.0	True	True	True	True	False	0	6	1
S_91ac1116f9eb0c4e	S_141c02ea224276d3	1.5	True	True	False	False	False	0	6	1
S_91ac1116f9eb0c4e	S_96ae8d4c6d0db70c	0.5	True	True	True	True	False	0	6	1
S_91ac1116f9eb0c4e	S_e4b8c87b3c7e1aaf	1.0	True	False	True	False	True	0	4	1
S_91ac1116f9eb0c4e	S_3e32eef09f110b4f	2.0	True	True	False	False	False	0	6	1
S_91ac1116f9eb0c4e	S_505de4a8c8f98da1	1.5	True	True	False	False	False	0	6	1
S_91ac1116f9eb0c4e	S_53b69b81e923039a	0.5	True	True	True	True	False	0	6	1
S_91ac1116f9eb0c4e	S_8b93604eefa4872d	1.5	True	True	False	False	False	0	6	1
S_91ac1116f9eb0c4e	S_96c6064b350d1aae	0.5	True	True	True	True	False	0	6	2
S_91ac1116f9eb0c4e	S_52f13706d1bec5ee	1.5	True	True	True	True	False	0	7	2
S_91ac1116f9eb0c4e	S_0ad73a314d59e387	1.0	True	True	True	True	False	0	7	2
S_91ac1116f9eb0c4e	S_81e47493b95effcd	0.5	True	True	True	True	False	0	7	2
S_91ac1116f9eb0c4e	S_a83b39019703dc18	1.5	True	True	True	True	False	0	7	2
S_91ac1116f9eb0c4e	S_83278e208f0152da	1.0	True	True	True	True	False	0	7	2
S_91ac1116f9eb0c4e	S_5487f15dd9ec5e0b	0.5	True	False	True	False	True	0	6	2
S_91ac1116f9eb0c4e	S_7cfd646c907a3c1e	1.5	True	True	True	True	False	0	7	2
S_91ac1116f9eb0c4e	S_fdeb4a12244de54f	1.0	True	False	True	False	True	0	5	2
S_91ac1116f9eb0c4e	S_5a2c80d53e3019aa	2.0	True	True	False	False	False	0	7	2
S_91ac1116f9eb0c4e	S_6b61e21bf01a536a	1.5	True	True	True	True	False	0	7	2
S_91ac1116f9eb0c4e	S_35c6e48c07b0ad7e	2.0	True	True	False	False	False	0	7	2
S_91ac1116f9eb0c4e	S_00606d52a8a1f932	1.5	True	True	True	True	False	0	7	2
S_91ac1116f9eb0c4e	S_f2088b20bc18c9af	1.0	True	True	True	True	False	0	7	2
S_91ac1116f9eb0c4e	S_e84f0e8ece696b7b	1.0	True	True	True	True	False	0	6	2
S_91ac1116f9eb0c4e	S_e0cf72f998a2fed0	0.5	True	True	True	True	False	0	6	2
S_91ac1116f9eb0c4e	S_6d5441eb8056bdee	1.5	True	True	False	False	False	0	7	2
S_91ac1116f9eb0c4e	S_a7ad98fbb79a0424	4.5	True	True	False	False	False	0	7	2
S_91ac1116f9eb0c4e	S_66e1090633ebd78d	2.5	True	True	False	False	False	0	7	2
S_91ac1116f9eb0c4e	S_7f90ab6f78579f94	2.0	True	True	False	False	False	0	7	2
S_91ac1116f9eb0c4e	S_e49f28169b614636	1.5	True	True	False	False	False	0	7	2
S_91ac1116f9eb0c4e	S_cd4876326c94be20	2.5	True	True	False	False	False	0	7	2
S_91ac1116f9eb0c4e	S_1cbfaa7f41c55561	1.5	True	True	False	False	False	0	7	2
S_91ac1116f9eb0c4e	S_c697b3861cab20f6	1.0	True	True	True	True	False	0	7	2
S_91ac1116f9eb0c4e	S_193ec216297d178c	1.5	True	True	False	False	False	0	7	2
S_91ac1116f9eb0c4e	S_1c9aecbb04feade8	1.5	True	True	False	False	False	0	6	2
S_91ac1116f9eb0c4e	S_eed6ae0a6ff6efb6	1.5	True	False	True	False	True	0	6	2
S_91ac1116f9eb0c4e	S_be35bc30f59afaa3	2.0	True	True	False	False	False	0	6	2
S_91ac1116f9eb0c4e	S_30e89819e47f4fdf	1.0	True	True	True	True	False	0	6	2
S_91ac1116f9eb0c4e	S_9dc1bde44d889f9d	2.5	True	True	False	False	False	0	7	2
S_91ac1116f9eb0c4e	S_83df4732306f1abc	1.5	True	True	False	False	False	0	6	2
S_91ac1116f9eb0c4e	S_075744b051db8137	2.5	True	True	False	False	False	0	7	2
S_91ac1116f9eb0c4e	S_006b962ba0cc621d	2.0	True	True	False	False	False	0	6	2
S_91ac1116f9eb0c4e	S_f5e7de7a0dad26d4	3.5	True	True	False	False	False	0	7	2
S_91ac1116f9eb0c4e	S_22fe690ff311c208	3.0	True	True	False	False	False	0	7	2
S_91ac1116f9eb0c4e	S_820b4fd5ac9340af	2.5	True	True	False	False	False	0	7	2
S_91ac1116f9eb0c4e	S_077f04df49d9c397	3.5	True	True	False	False	False	0	7	2
S_91ac1116f9eb0c4e	S_ef1f30b70d1d854b	2.0	True	True	False	True	False	0	7	2
S_91ac1116f9eb0c4e	S_86842fef31d0d7db	3.5	True	True	False	False	False	0	7	2
S_91ac1116f9eb0c4e	S_1a579d04354ef314	4.5	True	True	False	False	False	0	7	2
S_91ac1116f9eb0c4e	S_b1066af07213cb52	3.5	True	True	False	False	False	0	7	2
S_91ac1116f9eb0c4e	S_7538b329da11f3d7	1.5	True	True	False	False	False	0	6	2
S_91ac1116f9eb0c4e	S_f0bf7a17e5e72bfd	0.5	True	True	True	True	False	0	6	2
S_91ac1116f9eb0c4e	S_1302cd0d35cfc65c	0.5	True	True	True	True	False	0	6	2
S_91ac1116f9eb0c4e	S_a787cacc3c0f72b1	1.0	True	True	True	True	False	0	7	2
S_91ac1116f9eb0c4e	S_94a264528cf8818e	1.5	True	True	False	False	False	0	7	2
S_91ac1116f9eb0c4e	S_4ac866261d5e6073	2.5	True	True	False	False	False	0	7	2
S_91ac1116f9eb0c4e	S_d4557872d01fc093	2.5	True	True	False	False	False	0	7	2
S_91ac1116f9eb0c4e	S_1502201714450b3d	0.5	True	True	True	True	False	0	6	1
S_91ac1116f9eb0c4e	S_47a11250b7650988	1.5	True	True	False	False	False	0	6	1
S_91ac1116f9eb0c4e	S_e184b2ca08fb8769	0.0	True	True	True	True	False	0	6	1
S_91ac1116f9eb0c4e	S_04e451e3ca076a0c	1.5	True	True	False	False	False	0	6	1
S_91ac1116f9eb0c4e	S_90d76a0945f80d5a	3.0	True	True	False	False	False	0	6	1
S_a83b39019703dc18	S_e4b8c87b3c7e1aaf	1.5	True	False	False	False	True	0	4	1
S_a83b39019703dc18	S_83278e208f0152da	0.5	True	False	True	False	True	0	7	3
S_a83b39019703dc18	S_5487f15dd9ec5e0b	1.0	True	False	True	False	True	0	6	2
S_a83b39019703dc18	S_fdeb4a12244de54f	1.5	True	False	False	False	True	0	5	2
S_a83b39019703dc18	S_1c9aecbb04feade8	1.0	True	True	True	True	False	0	7	2
S_a83b39019703dc18	S_eed6ae0a6ff6efb6	2.0	True	False	False	False	True	0	6	2
S_a83b39019703dc18	S_be35bc30f59afaa3	1.5	True	True	False	False	False	0	7	2
S_a83b39019703dc18	S_30e89819e47f4fdf	1.5	True	False	False	False	True	0	6	2
S_83278e208f0152da	S_e4b8c87b3c7e1aaf	1.0	True	False	True	False	True	0	4	1
S_83278e208f0152da	S_a83b39019703dc18	0.5	True	True	True	True	False	0	7	3
S_83278e208f0152da	S_5487f15dd9ec5e0b	0.5	True	False	True	False	True	0	6	2
S_83278e208f0152da	S_fdeb4a12244de54f	1.0	True	False	True	False	True	0	5	2
S_83278e208f0152da	S_1c9aecbb04feade8	1.5	True	True	False	False	False	0	6	2
S_83278e208f0152da	S_eed6ae0a6ff6efb6	1.5	True	False	True	False	True	0	6	2
S_83278e208f0152da	S_be35bc30f59afaa3	2.0	True	True	False	False	False	0	6	2
S_83278e208f0152da	S_30e89819e47f4fdf	1.0	True	True	True	True	False	0	6	2
S_5487f15dd9ec5e0b	S_497e0bc2d19a1fbd	1.0	True	True	True	True	False	0	5	1
S_5487f15dd9ec5e0b	S_d8e48f9eea2c312d	0.5	True	True	True	True	False	0	5	1
S_5487f15dd9ec5e0b	S_141c02ea224276d3	2.0	True	True	False	False	False	0	5	1
S_5487f15dd9ec5e0b	S_96ae8d4c6d0db70c	1.0	True	True	True	True	False	0	5	1
S_5487f15dd9ec5e0b	S_e4b8c87b3c7e1aaf	0.5	True	False	True	False	True	0	4	1
S_5487f15dd9ec5e0b	S_3e32eef09f110b4f	2.5	True	True	False	False	False	0	5	1
S_5487f15dd9ec5e0b	S_505de4a8c8f98da1	2.0	True	True	False	False	False	0	5	1
S_5487f15dd9ec5e0b	S_53b69b81e923039a	1.0	True	True	True	True	False	0	5	1
S_5487f15dd9ec5e0b	S_8b93604eefa4872d	2.0	True	True	False	False	False	0	5	1
S_5487f15dd9ec5e0b	S_96c6064b350d1aae	1.0	True	True	True	True	False	0	5	2
S_5487f15dd9ec5e0b	S_52f13706d1bec5ee	2.0	True	True	False	False	False	0	6	2
S_5487f15dd9ec5e0b	S_0ad73a314d59e387	1.5	True	True	False	False	False	0	6	2
S_5487f15dd9ec5e0b	S_81e47493b95effcd	1.0	True	True	True	True	False	0	6	2
S_5487f15dd9ec5e0b	S_91ac1116f9eb0c4e	0.5	True	True	True	True	False	0	6	2
S_5487f15dd9ec5e0b	S_a83b39019703dc18	2.0	True	True	False	False	False	0	6	2
S_5487f15dd9ec5e0b	S_83278e208f0152da	1.5	True	True	True	True	False	0	6	2
S_5487f15dd9ec5e0b	S_7cfd646c907a3c1e	2.0	True	True	True	True	False	0	6	2
S_5487f15dd9ec5e0b	S_fdeb4a12244de54f	0.5	True	False	True	False	True	0	5	2
S_5487f15dd9ec5e0b	S_5a2c80d53e3019aa	2.5	True	True	False	False	False	0	6	2
S_5487f15dd9ec5e0b	S_6b61e21bf01a536a	2.0	True	True	False	True	False	0	6	2
S_5487f15dd9ec5e0b	S_35c6e48c07b0ad7e	2.5	True	True	False	False	False	0	6	2
S_5487f15dd9ec5e0b	S_00606d52a8a1f932	2.0	True	True	False	False	False	0	6	2
S_5487f15dd9ec5e0b	S_f2088b20bc18c9af	1.5	True	True	True	True	False	0	6	2
S_5487f15dd9ec5e0b	S_e84f0e8ece696b7b	1.5	True	True	False	False	False	0	5	2
S_5487f15dd9ec5e0b	S_e0cf72f998a2fed0	1.0	True	True	True	True	False	0	5	2
S_5487f15dd9ec5e0b	S_6d5441eb8056bdee	2.0	True	True	False	False	False	0	6	2
S_5487f15dd9ec5e0b	S_a7ad98fbb79a0424	5.0	True	True	False	False	False	0	6	2
S_5487f15dd9ec5e0b	S_66e1090633ebd78d	3.0	True	True	False	False	False	0	6	2
S_5487f15dd9ec5e0b	S_7f90ab6f78579f94	2.5	True	True	False	False	False	0	6	2
S_5487f15dd9ec5e0b	S_e49f28169b614636	2.0	True	True	False	False	False	0	6	2
S_5487f15dd9ec5e0b	S_cd4876326c94be20	3.0	True	True	False	False	False	0	6	2
S_5487f15dd9ec5e0b	S_1cbfaa7f41c55561	2.0	True	True	False	False	False	0	6	2
S_5487f15dd9ec5e0b	S_c697b3861cab20f6	1.5	True	True	False	False	False	0	6	2
S_5487f15dd9ec5e0b	S_193ec216297d178c	2.0	True	True	False	False	False	0	6	2
S_5487f15dd9ec5e0b	S_1c9aecbb04feade8	2.0	True	True	False	False	False	0	6	2
S_5487f15dd9ec5e0b	S_eed6ae0a6ff6efb6	1.0	True	True	True	True	False	0	6	2
S_5487f15dd9ec5e0b	S_be35bc30f59afaa3	2.5	True	True	False	False	False	0	6	2
S_5487f15dd9ec5e0b	S_30e89819e47f4fdf	1.5	True	True	False	False	False	0	6	2
S_5487f15dd9ec5e0b	S_9dc1bde44d889f9d	3.0	True	True	False	False	False	0	6	2
S_5487f15dd9ec5e0b	S_83df4732306f1abc	2.0	True	True	False	False	False	0	5	2
S_5487f15dd9ec5e0b	S_075744b051db8137	3.0	True	True	False	False	False	0	6	2
S_5487f15dd9ec5e0b	S_006b962ba0cc621d	2.5	True	True	False	False	False	0	5	2
S_5487f15dd9ec5e0b	S_f5e7de7a0dad26d4	4.0	True	True	False	False	False	0	6	2
S_5487f15dd9ec5e0b	S_22fe690ff311c208	3.5	True	True	False	False	False	0	6	2
S_5487f15dd9ec5e0b	S_820b4fd5ac9340af	3.0	True	True	False	False	False	0	6	2
S_5487f15dd9ec5e0b	S_077f04df49d9c397	4.0	True	True	False	False	False	0	6	2
S_5487f15dd9ec5e0b	S_ef1f30b70d1d854b	2.5	True	True	False	False	False	0	6	2
S_5487f15dd9ec5e0b	S_86842fef31d0d7db	4.0	True	True	False	False	False	0	6	2
S_5487f15dd9ec5e0b	S_1a579d04354ef314	5.0	True	True	False	False	False	0	6	2
S_5487f15dd9ec5e0b	S_b1066af07213cb52	4.0	True	True	False	False	False	0	6	2
S_5487f15dd9ec5e0b	S_7538b329da11f3d7	2.0	True	True	False	False	False	0	5	2
S_5487f15dd9ec5e0b	S_f0bf7a17e5e72bfd	1.0	True	True	True	True	False	0	5	2
S_5487f15dd9ec5e0b	S_1302cd0d35cfc65c	1.0	True	True	True	True	False	0	5	2
S_5487f15dd9ec5e0b	S_a787cacc3c0f72b1	1.5	True	True	False	False	False	0	6	2
S_5487f15dd9ec5e0b	S_94a264528cf8818e	2.0	True	True	False	False	False	0	6	2
S_5487f15dd9ec5e0b	S_4ac866261d5e6073	3.0	True	True	False	False	False	0	6	2
S_5487f15dd9ec5e0b	S_d4557872d01fc093	3.0	True	True	False	False	False	0	6	2
S_5487f15dd9ec5e0b	S_1502201714450b3d	1.0	True	True	True	True	False	0	5	1
S_5487f15dd9ec5e0b	S_47a11250b7650988	2.0	True	True	False	False	False	0	5	1
S_5487f15dd9ec5e0b	S_e184b2ca08fb8769	0.5	True	True	True	True	False	0	5	1
S_5487f15dd9ec5e0b	S_04e451e3ca076a0c	2.0	True	True	False	False	False	0	5	1
S_5487f15dd9ec5e0b	S_90d76a0945f80d5a	3.5	True	True	False	False	False	0	5	1
S_7cfd646c907a3c1e	S_e4b8c87b3c7e1aaf	1.5	True	False	False	False	True	0	4	1
S_7cfd646c907a3c1e	S_fdeb4a12244de54f	1.5	True	False	False	False	True	0	5	2
S_7cfd646c907a3c1e	S_9dc1bde44d889f9d	1.0	True	True	True	True	False	0	8	3
S_7cfd646c907a3c1e	S_83df4732306f1abc	1.0	True	True	True	True	False	0	7	2
S_7cfd646c907a3c1e	S_86842fef31d0d7db	2.0	True	True	True	True	False	0	8	3
S_fdeb4a12244de54f	S_497e0bc2d19a1fbd	1.5	True	True	False	False	False	0	4	1
S_fdeb4a12244de54f	S_d8e48f9eea2c312d	1.0	True	True	True	True	False	0	4	1
S_fdeb4a12244de54f	S_141c02ea224276d3	2.5	True	True	False	False	False	0	4	1
S_fdeb4a12244de54f	S_96ae8d4c6d0db70c	1.5	True	True	False	False	False	0	4	1
S_fdeb4a12244de54f	S_e4b8c87b3c7e1aaf	0.0	True	True	True	True	False	0	4	1
S_fdeb4a12244de54f	S_3e32eef09f110b4f	3.0	True	True	False	False	False	0	4	1
S_fdeb4a12244de54f	S_505de4a8c8f98da1	2.5	True	True	False	False	False	0	4	1
S_fdeb4a12244de54f	S_53b69b81e923039a	1.5	True	True	False	False	False	0	4	1
S_fdeb4a12244de54f	S_8b93604eefa4872d	2.5	True	True	False	False	False	0	4	1
S_fdeb4a12244de54f	S_96c6064b350d1aae	1.5	True	True	False	False	False	0	4	2
S_fdeb4a12244de54f	S_52f13706d1bec5ee	2.5	True	True	False	False	False	0	5	2
S_fdeb4a12244de54f	S_0ad73a314d59e387	2.0	True	True	False	False	False	0	5	2
S_fdeb4a12244de54f	S_81e47493b95effcd	1.5	True	True	False	False	False	0	5	2
S_fdeb4a12244de54f	S_91ac1116f9eb0c4e	1.0	True	True	True	True	False	0	5	2
S_fdeb4a12244de54f	S_a83b39019703dc18	2.5	True	True	False	False	False	0	5	2
S_fdeb4a12244de54f	S_83278e208f0152da	2.0	True	True	False	True	False	0	5	2
S_fdeb4a12244de54f	S_5487f15dd9ec5e0b	0.5	True	True	True	True	False	0	5	2
S_fdeb4a12244de54f	S_7cfd646c907a3c1e	2.5	True	True	False	False	False	0	5	2
S_fdeb4a12244de54f	S_5a2c80d53e3019aa	3.0	True	True	False	False	False	0	5	2
S_fdeb4a12244de54f	S_6b61e21bf01a536a	2.5	True	True	False	False	False	0	5	2
S_fdeb4a12244de54f	S_35c6e48c07b0ad7e	3.0	True	True	False	False	False	0	5	2
S_fdeb4a12244de54f	S_00606d52a8a1f932	2.5	True	True	False	False	False	0	5	2
S_fdeb4a12244de54f	S_f2088b20bc18c9af	2.0	True	True	False	True	False	0	5	2
S_fdeb4a12244de54f	S_e84f0e8ece696b7b	2.0	True	True	False	False	False	0	4	2
S_fdeb4a12244de54f	S_e0cf72f998a2fed0	1.5	True	True	False	False	False	0	4	2
S_fdeb4a12244de54f	S_6d5441eb8056bdee	2.5	True	True	False	False	False	0	5	2
S_fdeb4a12244de54f	S_a7ad98fbb79a0424	5.5	True	True	False	False	False	0	5	2
S_fdeb4a12244de54f	S_66e1090633ebd78d	3.5	True	True	False	False	False	0	5	2
S_fdeb4a12244de54f	S_7f90ab6f78579f94	3.0	True	True	False	False	False	0	5	2
S_fdeb4a12244de54f	S_e49f28169b614636	2.5	True	True	False	False	False	0	5	2
S_fdeb4a12244de54f	S_cd4876326c94be20	3.5	True	True	False	False	False	0	5	2
S_fdeb4a12244de54f	S_1cbfaa7f41c55561	2.5	True	True	False	False	False	0	5	2
S_fdeb4a12244de54f	S_c697b3861cab20f6	2.0	True	True	False	False	False	0	5	2
S_fdeb4a12244de54f	S_193ec216297d178c	2.5	True	True	False	False	False	0	5	2
S_fdeb4a12244de54f	S_1c9aecbb04feade8	2.5	True	True	False	False	False	0	5	2
S_fdeb4a12244de54f	S_eed6ae0a6ff6efb6	1.5	True	True	True	True	False	0	5	2
S_fdeb4a12244de54f	S_be35bc30f59afaa3	3.0	True	True	False	False	False	0	5	2
S_fdeb4a12244de54f	S_30e89819e47f4fdf	2.0	True	True	False	False	False	0	5	2
S_fdeb4a12244de54f	S_9dc1bde44d889f9d	3.5	True	True	False	False	False	0	5	2
S_fdeb4a12244de54f	S_83df4732306f1abc	2.5	True	True	False	False	False	0	5	2
S_fdeb4a12244de54f	S_075744b051db8137	3.5	True	True	False	False	False	0	5	2
S_fdeb4a12244de54f	S_006b962ba0cc621d	3.0	True	True	False	False	False	0	4	2
S_fdeb4a12244de54f	S_f5e7de7a0dad26d4	4.5	True	True	False	False	False	0	5	2
S_fdeb4a12244de54f	S_22fe690ff311c208	4.0	True	True	False	False	False	0	5	2
S_fdeb4a12244de54f	S_820b4fd5ac9340af	3.5	True	True	False	False	False	0	5	2
S_fdeb4a12244de54f	S_077f04df49d9c397	4.5	True	True	False	False	False	0	5	2
S_fdeb4a12244de54f	S_ef1f30b70d1d854b	3.0	True	True	False	False	False	0	5	2
S_fdeb4a12244de54f	S_86842fef31d0d7db	4.5	True	True	False	False	False	0	5	2
S_fdeb4a12244de54f	S_1a579d04354ef314	5.5	True	True	False	False	False	0	5	2
S_fdeb4a12244de54f	S_b1066af07213cb52	4.5	True	True	False	False	False	0	5	2
S_fdeb4a12244de54f	S_7538b329da11f3d7	2.5	True	True	False	False	False	0	4	2
S_fdeb4a12244de54f	S_f0bf7a17e5e72bfd	1.5	True	True	False	False	False	0	4	2
S_fdeb4a12244de54f	S_1302cd0d35cfc65c	1.5	True	True	False	False	False	0	4	2
S_fdeb4a12244de54f	S_a787cacc3c0f72b1	2.0	True	True	False	False	False	0	5	2
S_fdeb4a12244de54f	S_94a264528cf8818e	2.5	True	True	False	False	False	0	5	2
S_fdeb4a12244de54f	S_4ac866261d5e6073	3.5	True	True	False	False	False	0	5	2
S_fdeb4a12244de54f	S_d4557872d01fc093	3.5	True	True	False	False	False	0	5	2
S_fdeb4a12244de54f	S_1502201714450b3d	1.5	True	True	False	False	False	0	4	1
S_fdeb4a12244de54f	S_47a11250b7650988	2.5	True	True	False	False	False	0	4	1
S_fdeb4a12244de54f	S_e184b2ca08fb8769	1.0	True	True	True	True	False	0	4	1
S_fdeb4a12244de54f	S_04e451e3ca076a0c	2.5	True	True	False	False	False	0	4	1
S_fdeb4a12244de54f	S_90d76a0945f80d5a	4.0	True	True	False	False	False	0	4	1
S_5a2c80d53e3019aa	S_6b61e21bf01a536a	0.5	True	False	True	False	True	0	8	3
S_5a2c80d53e3019aa	S_075744b051db8137	1.5	True	False	True	False	True	0	8	3
S_5a2c80d53e3019aa	S_1a579d04354ef314	2.5	True	True	False	False	False	0	9	3
S_5a2c80d53e3019aa	S_b1066af07213cb52	2.5	True	False	False	False	True	0	8	3
S_6b61e21bf01a536a	S_5a2c80d53e3019aa	0.5	True	True	True	True	False	0	8	3
S_6b61e21bf01a536a	S_075744b051db8137	1.0	True	True	True	True	False	0	8	3
S_6b61e21bf01a536a	S_1a579d04354ef314	3.0	True	True	False	False	False	0	8	3
S_6b61e21bf01a536a	S_b1066af07213cb52	2.0	True	True	True	True	False	0	8	3
S_35c6e48c07b0ad7e	S_00606d52a8a1f932	0.5	True	False	True	False	True	0	8	3
S_35c6e48c07b0ad7e	S_f2088b20bc18c9af	1.0	True	False	True	False	True	0	7	3
S_35c6e48c07b0ad7e	S_006b962ba0cc621d	1.0	True	True	True	True	False	0	8	2
S_35c6e48c07b0ad7e	S_f5e7de7a0dad26d4	1.5	True	True	True	True	False	0	9	3
S_35c6e48c07b0ad7e	S_22fe690ff311c208	1.0	True	True	True	True	False	0	9	3
S_35c6e48c07b0ad7e	S_820b4fd5ac9340af	1.5	True	False	False	False	True	0	8	3
S_35c6e48c07b0ad7e	S_077f04df49d9c397	2.5	True	False	False	False	True	0	8	3
S_35c6e48c07b0ad7e	S_ef1f30b70d1d854b	2.0	True	False	False	False	True	0	7	3
S_35c6e48c07b0ad7e	S_86842fef31d0d7db	2.5	True	False	False	False	True	0	8	3
S_35c6e48c07b0ad7e	S_1a579d04354ef314	2.5	True	True	False	False	False	0	9	3
S_35c6e48c07b0ad7e	S_b1066af07213cb52	2.5	True	False	False	False	True	0	8	3
S_35c6e48c07b0ad7e	S_7538b329da11f3d7	1.5	True	False	False	False	True	0	7	2
S_35c6e48c07b0ad7e	S_d4557872d01fc093	1.5	True	False	False	False	True	0	8	3
S_35c6e48c07b0ad7e	S_90d76a0945f80d5a	1.0	True	True	True	True	False	0	8	2
S_00606d52a8a1f932	S_35c6e48c07b0ad7e	0.5	True	True	True	True	False	0	8	3
S_00606d52a8a1f932	S_f2088b20bc18c9af	0.5	True	False	True	False	True	0	7	3
S_00606d52a8a1f932	S_006b962ba0cc621d	1.5	True	True	False	False	False	0	7	2
S_00606d52a8a1f932	S_f5e7de7a0dad26d4	2.0	True	True	False	False	False	0	8	3
S_00606d52a8a1f932	S_22fe690ff311c208	1.5	True	True	False	False	False	0	8	3
S_00606d52a8a1f932	S_820b4fd5ac9340af	1.0	True	True	True	True	False	0	8	3
S_00606d52a8a1f932	S_077f04df49d9c397	2.0	True	True	True	True	False	0	8	3
S_00606d52a8a1f932	S_ef1f30b70d1d854b	1.5	True	False	True	False	True	0	7	3
S_00606d52a8a1f932	S_86842fef31d0d7db	2.0	True	True	True	True	False	0	8	3
S_00606d52a8a1f932	S_1a579d04354ef314	3.0	True	True	False	False	False	0	8	3
S_00606d52a8a1f932	S_b1066af07213cb52	2.0	True	True	True	True	False	0	8	3
S_00606d52a8a1f932	S_7538b329da11f3d7	1.0	True	True	True	True	False	0	7	2
S_00606d52a8a1f932	S_d4557872d01fc093	1.0	True	True	True	True	False	0	8	3
S_00606d52a8a1f932	S_90d76a0945f80d5a	1.5	True	True	False	False	False	0	7	2
S_f2088b20bc18c9af	S_35c6e48c07b0ad7e	1.0	True	True	True	True	False	0	7	3
S_f2088b20bc18c9af	S_00606d52a8a1f932	0.5	True	True	True	True	False	0	7	3
S_f2088b20bc18c9af	S_006b962ba0cc621d	2.0	True	True	False	False	False	0	6	2
S_f2088b20bc18c9af	S_f5e7de7a0dad26d4	2.5	True	True	False	False	False	0	7	3
S_f2088b20bc18c9af	S_22fe690ff311c208	2.0	True	True	False	False	False	0	7	3
S_f2088b20bc18c9af	S_820b4fd5ac9340af	1.5	True	True	False	False	False	0	7	3
S_f2088b20bc18c9af	S_077f04df49d9c397	2.5	True	True	False	False	False	0	7	3
S_f2088b20bc18c9af	S_ef1f30b70d1d854b	1.0	True	True	True	True	False	0	7	3
S_f2088b20bc18c9af	S_86842fef31d0d7db	2.5	True	True	False	False	False	0	7	3
S_f2088b20bc18c9af	S_1a579d04354ef314	3.5	True	True	False	False	False	0	7	3
S_f2088b20bc18c9af	S_b1066af07213cb52	2.5	True	True	False	False	False	0	7	3
S_f2088b20bc18c9af	S_7538b329da11f3d7	1.5	True	True	False	False	False	0	6	2
S_f2088b20bc18c9af	S_d4557872d01fc093	1.5	True	True	False	False	False	0	7	3
S_f2088b20bc18c9af	S_90d76a0945f80d5a	2.0	True	True	False	False	False	0	6	2
S_e84f0e8ece696b7b	S_497e0bc2d19a1fbd	0.5	True	False	True	False	True	0	6	1
S_e84f0e8ece696b7b	S_d8e48f9eea2c312d	1.0	True	False	True	False	True	0	5	1
S_e84f0e8ece696b7b	S_141c02ea224276d3	0.5	True	False	True	False	True	0	6	1
S_e84f0e8ece696b7b	S_96ae8d4c6d0db70c	0.5	True	False	True	False	True	0	6	1
S_e84f0e8ece696b7b	S_e4b8c87b3c7e1aaf	2.0	True	False	False	False	True	0	3	1
S_e84f0e8ece696b7b	S_3e32eef09f110b4f	0.0	True	True	True	True	False	0	7	1
S_e84f0e8ece696b7b	S_505de4a8c8f98da1	0.5	True	False	True	False	True	0	6	1
S_e84f0e8ece696b7b	S_53b69b81e923039a	0.5	True	False	True	False	True	0	6	1
S_e84f0e8ece696b7b	S_8b93604eefa4872d	0.5	True	False	True	False	True	0	6	1
S_e84f0e8ece696b7b	S_96c6064b350d1aae	0.5	True	False	True	False	True	0	7	2
S_e84f0e8ece696b7b	S_52f13706d1bec5ee	0.5	True	True	True	True	False	0	8	2
S_e84f0e8ece696b7b	S_0ad73a314d59e387	0.0	True	True	True	True	False	0	8	2
S_e84f0e8ece696b7b	S_81e47493b95effcd	0.5	True	False	True	False	True	0	7	2
S_e84f0e8ece696b7b	S_91ac1116f9eb0c4e	1.0	True	False	True	False	True	0	6	2
S_e84f0e8ece696b7b	S_a83b39019703dc18	1.5	True	False	True	False	True	0	7	2
S_e84f0e8ece696b7b	S_83278e208f0152da	2.0	True	False	False	False	True	0	6	2
S_e84f0e8ece696b7b	S_5487f15dd9ec5e0b	1.5	True	False	True	False	True	0	5	2
S_e84f0e8ece696b7b	S_7cfd646c907a3c1e	1.5	True	False	True	False	True	0	7	2
S_e84f0e8ece696b7b	S_fdeb4a12244de54f	2.0	True	False	False	False	True	0	4	2
S_e84f0e8ece696b7b	S_5a2c80d53e3019aa	1.0	True	True	True	True	False	0	8	2
S_e84f0e8ece696b7b	S_6b61e21bf01a536a	1.5	True	False	True	False	True	0	7	2
S_e84f0e8ece696b7b	S_35c6e48c07b0ad7e	1.0	True	True	True	True	False	0	8	2
S_e84f0e8ece696b7b	S_00606d52a8a1f932	1.5	True	False	True	False	True	0	7	2
S_e84f0e8ece696b7b	S_f2088b20bc18c9af	2.0	True	False	False	False	True	0	6	2
S_e84f0e8ece696b7b	S_e0cf72f998a2fed0	0.5	True	False	True	False	True	0	7	2
S_e84f0e8ece696b7b	S_6d5441eb8056bdee	0.5	True	False	True	False	True	0	6	2
S_e84f0e8ece696b7b	S_a7ad98fbb79a0424	2.5	True	True	True	True	False	0	8	2
S_e84f0e8ece696b7b	S_66e1090633ebd78d	0.5	True	True	True	True	False	0	8	2
S_e84f0e8ece696b7b	S_7f90ab6f78579f94	0.0	True	True	True	True	False	0	8	2
S_e84f0e8ece696b7b	S_e49f28169b614636	0.5	True	False	True	False	True	0	7	2
S_e84f0e8ece696b7b	S_cd4876326c94be20	1.5	True	False	False	False	True	0	7	2
S_e84f0e8ece696b7b	S_1cbfaa7f41c55561	0.5	True	False	True	False	True	0	6	2
S_e84f0e8ece696b7b	S_c697b3861cab20f6	1.0	True	False	True	False	True	0	6	2
S_e84f0e8ece696b7b	S_193ec216297d178c	0.5	True	False	True	False	True	0	6	2
S_e84f0e8ece696b7b	S_1c9aecbb04feade8	0.5	True	False	True	False	True	0	6	2
S_e84f0e8ece696b7b	S_eed6ae0a6ff6efb6	1.5	True	False	True	False	True	0	5	2
S_e84f0e8ece696b7b	S_be35bc30f59afaa3	0.0	True	True	True	True	False	0	7	2
S_e84f0e8ece696b7b	S_30e89819e47f4fdf	1.0	True	False	True	False	True	0	5	2
S_e84f0e8ece696b7b	S_9dc1bde44d889f9d	1.5	True	False	False	False	True	0	7	2
S_e84f0e8ece696b7b	S_83df4732306f1abc	0.5	True	False	True	False	True	0	6	2
S_e84f0e8ece696b7b	S_075744b051db8137	1.5	True	False	True	False	True	0	7	2
S_e84f0e8ece696b7b	S_006b962ba0cc621d	0.0	True	True	True	True	False	0	7	2
S_e84f0e8ece696b7b	S_f5e7de7a0dad26d4	1.5	True	True	True	True	False	0	8	2
S_e84f0e8ece696b7b	S_22fe690ff311c208	1.0	True	True	True	True	False	0	8	2
S_e84f0e8ece696b7b	S_820b4fd5ac9340af	1.5	True	False	False	False	True	0	7	2
S_e84f0e8ece696b7b	S_077f04df49d9c397	2.5	True	False	False	False	True	0	7	2
S_e84f0e8ece696b7b	S_ef1f30b70d1d854b	2.0	True	False	False	False	True	0	6	2
S_e84f0e8ece696b7b	S_86842fef31d0d7db	2.5	True	False	False	False	True	0	7	2
S_e84f0e8ece696b7b	S_1a579d04354ef314	2.5	True	True	False	False	False	0	8	2
S_e84f0e8ece696b7b	S_b1066af07213cb52	2.5	True	False	False	False	True	0	7	2
S_e84f0e8ece696b7b	S_7538b329da11f3d7	0.5	True	False	True	False	True	0	6	2
S_e84f0e8ece696b7b	S_f0bf7a17e5e72bfd	0.5	True	False	True	False	True	0	7	2
S_e84f0e8ece696b7b	S_1302cd0d35cfc65c	0.5	True	False	True	False	True	0	7	2
S_e84f0e8ece696b7b	S_a787cacc3c0f72b1	0.0	True	True	True	True	False	0	8	2
S_e84f0e8ece696b7b	S_94a264528cf8818e	0.5	True	False	True	False	True	0	7	2
S_e84f0e8ece696b7b	S_4ac866261d5e6073	0.5	True	False	True	False	True	0	7	2
S_e84f0e8ece696b7b	S_d4557872d01fc093	1.5	True	False	False	False	True	0	7	2
S_e84f0e8ece696b7b	S_1502201714450b3d	0.5	True	False	True	False	True	0	6	1
S_e84f0e8ece696b7b	S_47a11250b7650988	0.5	True	False	True	False	True	0	6	1
S_e84f0e8ece696b7b	S_e184b2ca08fb8769	1.0	True	False	True	False	True	0	5	1
S_e84f0e8ece696b7b	S_04e451e3ca076a0c	0.5	True	False	True	False	True	0	6	1
S_e84f0e8ece696b7b	S_90d76a0945f80d5a	1.0	True	True	True	True	False	0	7	1
S_e0cf72f998a2fed0	S_497e0bc2d19a1fbd	0.0	True	True	True	True	False	0	6	1
S_e0cf72f998a2fed0	S_d8e48f9eea2c312d	0.5	True	False	True	False	True	0	5	1
S_e0cf72f998a2fed0	S_141c02ea224276d3	0.0	True	True	True	True	False	0	6	1
S_e0cf72f998a2fed0	S_96ae8d4c6d0db70c	0.0	True	True	True	True	False	0	6	1
S_e0cf72f998a2fed0	S_e4b8c87b3c7e1aaf	1.5	True	False	False	False	True	0	3	1
S_e0cf72f998a2fed0	S_3e32eef09f110b4f	0.5	True	True	True	True	False	0	6	1
S_e0cf72f998a2fed0	S_505de4a8c8f98da1	0.0	True	True	True	True	False	0	6	1
S_e0cf72f998a2fed0	S_53b69b81e923039a	0.0	True	True	True	True	False	0	6	1
S_e0cf72f998a2fed0	S_8b93604eefa4872d	0.0	True	True	True	True	False	0	6	1
S_e0cf72f998a2fed0	S_96c6064b350d1aae	0.0	True	True	True	True	False	0	7	2
S_e0cf72f998a2fed0	S_52f13706d1bec5ee	1.0	True	True	True	True	False	0	7	2
S_e0cf72f998a2fed0	S_0ad73a314d59e387	0.5	True	True	True	True	False	0	7	2
S_e0cf72f998a2fed0	S_81e47493b95effcd	0.0	True	True	True	True	False	0	7	2
S_e0cf72f998a2fed0	S_91ac1116f9eb0c4e	0.5	True	False	True	False	True	0	6	2
S_e0cf72f998a2fed0	S_a83b39019703dc18	1.0	True	True	True	True	False	0	7	2
S_e0cf72f998a2fed0	S_83278e208f0152da	1.5	True	False	True	False	True	0	6	2
S_e0cf72f998a2fed0	S_5487f15dd9ec5e0b	1.0	True	False	True	False	True	0	5	2
S_e0cf72f998a2fed0	S_7cfd646c907a3c1e	1.0	True	True	True	True	False	0	7	2
S_e0cf72f998a2fed0	S_fdeb4a12244de54f	1.5	True	False	False	False	True	0	4	2
S_e0cf72f998a2fed0	S_5a2c80d53e3019aa	1.5	True	True	True	True	False	0	7	2
S_e0cf72f998a2fed0	S_6b61e21bf01a536a	1.0	True	True	True	True	False	0	7	2
S_e0cf72f998a2fed0	S_35c6e48c07b0ad7e	1.5	True	True	True	True	False	0	7	2
S_e0cf72f998a2fed0	S_00606d52a8a1f932	1.0	True	True	True	True	False	0	7	2
S_e0cf72f998a2fed0	S_f2088b20bc18c9af	1.5	True	False	True	False	True	0	6	2
S_e0cf72f998a2fed0	S_e84f0e8ece696b7b	0.5	True	True	True	True	False	0	7	2
S_e0cf72f998a2fed0	S_6d5441eb8056bdee	0.0	True	True	True	True	False	0	6	2
S_e0cf72f998a2fed0	S_a7ad98fbb79a0424	3.0	True	True	True	True	False	0	7	2
S_e0cf72f998a2fed0	S_66e1090633ebd78d	1.0	True	True	True	True	False	0	7	2
S_e0cf72f998a2fed0	S_7f90ab6f78579f94	0.5	True	True	True	True	False	0	7	2
S_e0cf72f998a2fed0	S_e49f28169b614636	0.0	True	True	True	True	False	0	7	2
S_e0cf72f998a2fed0	S_cd4876326c94be20	1.0	True	True	True	True	False	0	7	2
S_e0cf72f998a2fed0	S_1cbfaa7f41c55561	0.0	True	True	True	True	False	0	6	2
S_e0cf72f998a2fed0	S_c697b3861cab20f6	0.5	True	False	True	False	True	0	6	2
S_e0cf72f998a2fed0	S_193ec216297d178c	0.0	True	True	True	True	False	0	6	2
S_e0cf72f998a2fed0	S_1c9aecbb04feade8	0.0	True	True	True	True	False	0	6	2
S_e0cf72f998a2fed0	S_eed6ae0a6ff6efb6	1.0	True	False	True	False	True	0	5	2
S_e0cf72f998a2fed0	S_be35bc30f59afaa3	0.5	True	True	True	True	False	0	6	2
S_e0cf72f998a2fed0	S_30e89819e47f4fdf	0.5	True	False	True	False	True	0	5	2
S_e0cf72f998a2fed0	S_9dc1bde44d889f9d	1.0	True	True	True	True	False	0	7	2
S_e0cf72f998a2fed0	S_83df4732306f1abc	0.0	True	True	True	True	False	0	6	2
S_e0cf72f998a2fed0	S_075744b051db8137	1.0	True	True	True	True	False	0	7	2
S_e0cf72f998a2fed0	S_006b962ba0cc621d	0.5	True	True	True	True	False	0	6	2
S_e0cf72f998a2fed0	S_f5e7de7a0dad26d4	2.0	True	True	False	False	False	0	7	2
S_e0cf72f998a2fed0	S_22fe690ff311c208	1.5	True	True	False	False	False	0	7	2
S_e0cf72f998a2fed0	S_820b4fd5ac9340af	1.0	True	True	True	True	False	0	7	2
S_e0cf72f998a2fed0	S_077f04df49d9c397	2.0	True	True	True	True	False	0	7	2
S_e0cf72f998a2fed0	S_ef1f30b70d1d854b	1.5	True	False	True	False	True	0	6	2
S_e0cf72f998a2fed0	S_86842fef31d0d7db	2.0	True	True	True	True	False	0	7	2
S_e0cf72f998a2fed0	S_1a579d04354ef314	3.0	True	True	False	False	False	0	7	2
S_e0cf72f998a2fed0	S_b1066af07213cb52	2.0	True	True	True	True	False	0	7	2
S_e0cf72f998a2fed0	S_7538b329da11f3d7	0.0	True	True	True	True	False	0	6	2
S_e0cf72f998a2fed0	S_f0bf7a17e5e72bfd	0.0	True	True	True	True	False	0	7	2
S_e0cf72f998a2fed0	S_1302cd0d35cfc65c	0.0	True	True	True	True	False	0	7	2
S_e0cf72f998a2fed0	S_a787cacc3c0f72b1	0.5	True	True	True	True	False	0	7	2
S_e0cf72f998a2fed0	S_94a264528cf8818e	1.0	True	True	True	True	False	0	7	2
S_e0cf72f998a2fed0	S_4ac866261d5e6073	1.0	True	True	True	True	False	0	7	2
S_e0cf72f998a2fed0	S_d4557872d01fc093	1.0	True	True	True	True	False	0	7	2
S_e0cf72f998a2fed0	S_1502201714450b3d	0.0	True	True	True	True	False	0	6	1
S_e0cf72f998a2fed0	S_47a11250b7650988	0.0	True	True	True	True	False	0	6	1
S_e0cf72f998a2fed0	S_e184b2ca08fb8769	0.5	True	False	True	False	True	0	5	1
S_e0cf72f998a2fed0	S_04e451e3ca076a0c	0.0	True	True	True	True	False	0	6	1
S_e0cf72f998a2fed0	S_90d76a0945f80d5a	1.5	True	True	False	False	False	0	6	1
S_6d5441eb8056bdee	S_141c02ea224276d3	0.0	True	True	True	True	False	0	6	2
S_6d5441eb8056bdee	S_3e32eef09f110b4f	0.5	True	True	True	True	False	0	6	2
S_6d5441eb8056bdee	S_505de4a8c8f98da1	0.0	True	True	True	True	False	0	6	2
S_6d5441eb8056bdee	S_8b93604eefa4872d	0.0	True	True	True	True	False	0	6	2
S_6d5441eb8056bdee	S_96c6064b350d1aae	0.0	True	True	True	True	False	0	6	2
S_6d5441eb8056bdee	S_e84f0e8ece696b7b	0.5	True	True	True	True	False	0	6	2
S_6d5441eb8056bdee	S_e0cf72f998a2fed0	0.0	True	True	True	True	False	0	6	2
S_6d5441eb8056bdee	S_a7ad98fbb79a0424	3.0	True	True	True	True	False	0	7	3
S_6d5441eb8056bdee	S_66e1090633ebd78d	1.0	True	True	True	True	False	0	7	3
S_6d5441eb8056bdee	S_7f90ab6f78579f94	0.5	True	True	True	True	False	0	7	3
S_6d5441eb8056bdee	S_e49f28169b614636	0.0	True	True	True	True	False	0	7	3
S_6d5441eb8056bdee	S_cd4876326c94be20	0.0	True	True	True	True	False	0	7	3
S_6d5441eb8056bdee	S_1cbfaa7f41c55561	0.0	True	True	True	True	False	0	7	3
S_6d5441eb8056bdee	S_c697b3861cab20f6	0.5	True	False	True	False	True	0	7	3
S_6d5441eb8056bdee	S_193ec216297d178c	0.0	True	True	True	True	False	0	7	3
S_6d5441eb8056bdee	S_1c9aecbb04feade8	0.0	True	True	True	True	False	0	6	3
S_6d5441eb8056bdee	S_eed6ae0a6ff6efb6	1.0	True	False	True	False	True	0	6	3
S_6d5441eb8056bdee	S_be35bc30f59afaa3	0.5	True	True	True	True	False	0	6	3
S_6d5441eb8056bdee	S_30e89819e47f4fdf	0.5	True	False	True	False	True	0	6	3
S_6d5441eb8056bdee	S_9dc1bde44d889f9d	1.0	True	True	True	True	False	0	7	3
S_6d5441eb8056bdee	S_83df4732306f1abc	0.0	True	True	True	True	False	0	6	3
S_6d5441eb8056bdee	S_075744b051db8137	1.0	True	True	True	True	False	0	7	3
S_6d5441eb8056bdee	S_006b962ba0cc621d	0.5	True	True	True	True	False	0	6	3
S_6d5441eb8056bdee	S_f5e7de7a0dad26d4	2.0	True	True	False	False	False	0	7	3
S_6d5441eb8056bdee	S_22fe690ff311c208	1.5	True	True	False	False	False	0	7	3
S_6d5441eb8056bdee	S_820b4fd5ac9340af	1.0	True	True	True	True	False	0	7	3
S_6d5441eb8056bdee	S_077f04df49d9c397	1.0	True	True	True	True	False	0	7	3
S_6d5441eb8056bdee	S_ef1f30b70d1d854b	1.5	True	False	True	False	True	0	7	3
S_6d5441eb8056bdee	S_86842fef31d0d7db	2.0	True	True	True	True	False	0	7	3
S_6d5441eb8056bdee	S_1a579d04354ef314	3.0	True	True	False	False	False	0	7	3
S_6d5441eb8056bdee	S_b1066af07213cb52	2.0	True	True	True	True	False	0	7	3
S_6d5441eb8056bdee	S_7538b329da11f3d7	0.0	True	True	True	True	False	0	6	3
S_6d5441eb8056bdee	S_f0bf7a17e5e72bfd	0.0	True	True	True	True	False	0	6	2
S_6d5441eb8056bdee	S_1302cd0d35cfc65c	0.0	True	True	True	True	False	0	6	2
S_6d5441eb8056bdee	S_4ac866261d5e6073	0.0	True	True	True	True	False	0	7	3
S_6d5441eb8056bdee	S_d4557872d01fc093	1.0	True	True	True	True	False	0	7	3
S_6d5441eb8056bdee	S_47a11250b7650988	0.0	True	True	True	True	False	0	6	2
S_6d5441eb8056bdee	S_04e451e3ca076a0c	0.0	True	True	True	True	False	0	6	2
S_6d5441eb8056bdee	S_90d76a0945f80d5a	1.5	True	True	False	False	False	0	6	2
S_a7ad98fbb79a0424	S_141c02ea224276d3	3.0	True	False	False	False	True	0	7	2
S_a7ad98fbb79a0424	S_3e32eef09f110b4f	2.5	True	False	False	False	True	0	8	2
S_a7ad98fbb79a0424	S_505de4a8c8f98da1	3.0	True	False	False	False	True	0	7	2
S_a7ad98fbb79a0424	S_8b93604eefa4872d	3.0	True	False	False	False	True	0	7	2
S_a7ad98fbb79a0424	S_96c6064b350d1aae	3.0	True	False	False	False	True	0	7	2
S_a7ad98fbb79a0424	S_e84f0e8ece696b7b	2.5	True	False	False	False	True	0	8	2
S_a7ad98fbb79a0424	S_e0cf72f998a2fed0	3.0	True	False	False	False	True	0	7	2
S_a7ad98fbb79a0424	S_6d5441eb8056bdee	3.0	True	False	False	False	True	0	7	3
S_a7ad98fbb79a0424	S_66e1090633ebd78d	2.0	True	False	False	False	True	0	10	3
S_a7ad98fbb79a0424	S_7f90ab6f78579f94	2.5	True	False	False	False	True	0	9	3
S_a7ad98fbb79a0424	S_e49f28169b614636	3.0	True	False	False	False	True	0	8	3
S_a7ad98fbb79a0424	S_cd4876326c94be20	4.0	True	False	False	False	True	0	8	3
S_a7ad98fbb79a0424	S_1cbfaa7f41c55561	3.0	True	False	False	False	True	0	7	3
S_a7ad98fbb79a0424	S_c697b3861cab20f6	3.5	True	False	False	False	True	0	7	3
S_a7ad98fbb79a0424	S_193ec216297d178c	3.0	True	False	False	False	True	0	7	3
S_a7ad98fbb79a0424	S_1c9aecbb04feade8	3.0	True	False	False	False	True	0	7	3
S_a7ad98fbb79a0424	S_eed6ae0a6ff6efb6	4.0	True	False	False	False	True	0	6	3
S_a7ad98fbb79a0424	S_be35bc30f59afaa3	2.5	True	False	False	False	True	0	8	3
S_a7ad98fbb79a0424	S_30e89819e47f4fdf	3.5	True	False	False	False	True	0	6	3
S_a7ad98fbb79a0424	S_9dc1bde44d889f9d	4.0	True	False	False	False	True	1	8	3
S_a7ad98fbb79a0424	S_83df4732306f1abc	3.0	True	False	False	False	True	0	7	3
S_a7ad98fbb79a0424	S_075744b051db8137	4.0	True	False	False	False	True	1	8	3
S_a7ad98fbb79a0424	S_006b962ba0cc621d	2.5	True	False	False	False	True	0	8	3
S_a7ad98fbb79a0424	S_f5e7de7a0dad26d4	3.0	True	False	False	False	True	1	10	3
S_a7ad98fbb79a0424	S_22fe690ff311c208	3.5	True	False	False	False	True	1	9	3
S_a7ad98fbb79a0424	S_820b4fd5ac9340af	4.0	True	False	False	False	True	1	8	3
S_a7ad98fbb79a0424	S_077f04df49d9c397	5.0	True	False	False	False	True	1	8	3
S_a7ad98fbb79a0424	S_ef1f30b70d1d854b	4.5	True	False	False	False	True	1	7	3
S_a7ad98fbb79a0424	S_86842fef31d0d7db	5.0	True	False	False	False	True	2	8	3
S_a7ad98fbb79a0424	S_1a579d04354ef314	4.0	True	False	False	False	True	2	10	3
S_a7ad98fbb79a0424	S_b1066af07213cb52	5.0	True	False	False	False	True	2	8	3
S_a7ad98fbb79a0424	S_7538b329da11f3d7	3.0	True	False	False	False	True	0	7	3
S_a7ad98fbb79a0424	S_f0bf7a17e5e72bfd	3.0	True	False	False	False	True	0	7	2
S_a7ad98fbb79a0424	S_1302cd0d35cfc65c	3.0	True	False	False	False	True	0	7	2
S_a7ad98fbb79a0424	S_4ac866261d5e6073	4.0	True	False	False	False	True	0	8	3
S_a7ad98fbb79a0424	S_d4557872d01fc093	4.0	True	False	False	False	True	1	8	3
S_a7ad98fbb79a0424	S_47a11250b7650988	3.0	True	False	False	False	True	0	7	2
S_a7ad98fbb79a0424	S_04e451e3ca076a0c	3.0	True	False	False	False	True	0	7	2
S_a7ad98fbb79a0424	S_90d76a0945f80d5a	3.5	True	False	False	False	True	1	8	2
S_66e1090633ebd78d	S_141c02ea224276d3	1.0	True	False	True	False	True	0	7	2
S_66e1090633ebd78d	S_3e32eef09f110b4f	0.5	True	False	True	False	True	0	8	2
S_66e1090633ebd78d	S_505de4a8c8f98da1	1.0	True	False	True	False	True	0	7	2
S_66e1090633ebd78d	S_8b93604eefa4872d	1.0	True	False	True	False	True	0	7	2
S_66e1090633ebd78d	S_96c6064b350d1aae	1.0	True	False	True	False	True	0	7	2
S_66e1090633ebd78d	S_e84f0e8ece696b7b	0.5	True	False	True	False	True	0	8	2
S_66e1090633ebd78d	S_e0cf72f998a2fed0	1.0	True	False	True	False	True	0	7	2
S_66e1090633ebd78d	S_6d5441eb8056bdee	1.0	True	False	True	False	True	0	7	3
S_66e1090633ebd78d	S_a7ad98fbb79a0424	2.0	True	True	True	True	False	0	10	3
S_66e1090633ebd78d	S_7f90ab6f78579f94	0.5	True	False	True	False	True	0	9	3
S_66e1090633ebd78d	S_e49f28169b614636	1.0	True	False	True	False	True	0	8	3
S_66e1090633ebd78d	S_cd4876326c94be20	2.0	True	False	False	False	True	0	8	3
S_66e1090633ebd78d	S_1cbfaa7f41c55561	1.0	True	False	True	False	True	0	7	3
S_66e1090633ebd78d	S_c697b3861cab20f6	1.5	True	False	False	False	True	0	7	3
S_66e1090633ebd78d	S_193ec216297d178c	1.0	True	False	True	False	True	0	7	3
S_66e1090633ebd78d	S_1c9aecbb04feade8	1.0	True	False	True	False	True	0	7	3
S_66e1090633ebd78d	S_eed6ae0a6ff6efb6	2.0	True	False	False	False	True	0	6	3
S_66e1090633ebd78d	S_be35bc30f59afaa3	0.5	True	False	True	False	True	0	8	3
S_66e1090633ebd78d	S_30e89819e47f4fdf	1.5	True	False	False	False	True	0	6	3
S_66e1090633ebd78d	S_9dc1bde44d889f9d	2.0	True	False	False	False	True	0	8	3
S_66e1090633ebd78d	S_83df4732306f1abc	1.0	True	False	True	False	True	0	7	3
S_66e1090633ebd78d	S_075744b051db8137	2.0	True	False	True	False	True	0	8	3
S_66e1090633ebd78d	S_006b962ba0cc621d	0.5	True	False	True	False	True	0	8	3
S_66e1090633ebd78d	S_f5e7de7a0dad26d4	1.0	True	True	True	True	False	0	10	3
S_66e1090633ebd78d	S_22fe690ff311c208	1.5	True	False	False	False	True	0	9	3
S_66e1090633ebd78d	S_820b4fd5ac9340af	2.0	True	False	False	False	True	0	8	3
S_66e1090633ebd78d	S_077f04df49d9c397	3.0	True	False	False	False	True	0	8	3
S_66e1090633ebd78d	S_ef1f30b70d1d854b	2.5	True	False	False	False	True	0	7	3
S_66e1090633ebd78d	S_86842fef31d0d7db	3.0	True	False	False	False	True	0	8	3
S_66e1090633ebd78d	S_1a579d04354ef314	2.0	True	True	True	True	False	0	10	3
S_66e1090633ebd78d	S_b1066af07213cb52	3.0	True	False	False	False	True	0	8	3
S_66e1090633ebd78d	S_7538b329da11f3d7	1.0	True	False	True	False	True	0	7	3
S_66e1090633ebd78d	S_f0bf7a17e5e72bfd	1.0	True	False	True	False	True	0	7	2
S_66e1090633ebd78d	S_1302cd0d35cfc65c	1.0	True	False	True	False	True	0	7	2
S_66e1090633ebd78d	S_4ac866261d5e6073	2.0	True	False	False	False	True	0	8	3
S_66e1090633ebd78d	S_d4557872d01fc093	2.0	True	False	False	False	True	0	8	3
S_66e1090633ebd78d	S_47a11250b7650988	1.0	True	False	True	False	True	0	7	2
S_66e1090633ebd78d	S_04e451e3ca076a0c	1.0	True	False	True	False	True	0	7	2
S_66e1090633ebd78d	S_90d76a0945f80d5a	1.5	True	False	False	False	True	0	8	2
S_7f90ab6f78579f94	S_141c02ea224276d3	0.5	True	False	True	False	True	0	7	2
S_7f90ab6f78579f94	S_3e32eef09f110b4f	0.0	True	True	True	True	False	0	8	2
S_7f90ab6f78579f94	S_505de4a8c8f98da1	0.5	True	False	True	False	True	0	7	2
S_7f90ab6f78579f94	S_8b93604eefa4872d	0.5	True	False	True	False	True	0	7	2
S_7f90ab6f78579f94	S_96c6064b350d1aae	0.5	True	False	True	False	True	0	7	2
S_7f90ab6f78579f94	S_e84f0e8ece696b7b	0.0	True	True	True	True	False	0	8	2
S_7f90ab6f78579f94	S_e0cf72f998a2fed0	0.5	True	False	True	False	True	0	7	2
S_7f90ab6f78579f94	S_6d5441eb8056bdee	0.5	True	False	True	False	True	0	7	3
S_7f90ab6f78579f94	S_a7ad98fbb79a0424	2.5	True	True	True	True	False	0	9	3
S_7f90ab6f78579f94	S_66e1090633ebd78d	0.5	True	True	True	True	False	0	9	3
S_7f90ab6f78579f94	S_e49f28169b614636	0.5	True	False	True	False	True	0	8	3
S_7f90ab6f78579f94	S_cd4876326c94be20	1.5	True	False	False	False	True	0	8	3
S_7f90ab6f78579f94	S_1cbfaa7f41c55561	0.5	True	False	True	False	True	0	7	3
S_7f90ab6f78579f94	S_c697b3861cab20f6	1.0	True	False	True	False	True	0	7	3
S_7f90ab6f78579f94	S_193ec216297d178c	0.5	True	False	True	False	True	0	7	3
S_7f90ab6f78579f94	S_1c9aecbb04feade8	0.5	True	False	True	False	True	0	7	3
S_7f90ab6f78579f94	S_eed6ae0a6ff6efb6	1.5	True	False	True	False	True	0	6	3
S_7f90ab6f78579f94	S_be35bc30f59afaa3	0.0	True	True	True	True	False	0	8	3
S_7f90ab6f78579f94	S_30e89819e47f4fdf	1.0	True	False	True	False	True	0	6	3
S_7f90ab6f78579f94	S_9dc1bde44d889f9d	1.5	True	False	False	False	True	0	8	3
S_7f90ab6f78579f94	S_83df4732306f1abc	0.5	True	False	True	False	True	0	7	3
S_7f90ab6f78579f94	S_075744b051db8137	1.5	True	False	True	False	True	0	8	3
S_7f90ab6f78579f94	S_006b962ba0cc621d	0.0	True	True	True	True	False	0	8	3
S_7f90ab6f78579f94	S_f5e7de7a0dad26d4	1.5	True	True	True	True	False	0	9	3
S_7f90ab6f78579f94	S_22fe690ff311c208	1.0	True	True	True	True	False	0	9	3
S_7f90ab6f78579f94	S_820b4fd5ac9340af	1.5	True	False	False	False	True	0	8	3
S_7f90ab6f78579f94	S_077f04df49d9c397	2.5	True	False	False	False	True	0	8	3
S_7f90ab6f78579f94	S_ef1f30b70d1d854b	2.0	True	False	False	False	True	0	7	3
S_7f90ab6f78579f94	S_86842fef31d0d7db	2.5	True	False	False	False	True	0	8	3
S_7f90ab6f78579f94	S_1a579d04354ef314	2.5	True	True	False	False	False	0	9	3
S_7f90ab6f78579f94	S_b1066af07213cb52	2.5	True	False	False	False	True	0	8	3
S_7f90ab6f78579f94	S_7538b329da11f3d7	0.5	True	False	True	False	True	0	7	3
S_7f90ab6f78579f94	S_f0bf7a17e5e72bfd	0.5	True	False	True	False	True	0	7	2
S_7f90ab6f78579f94	S_1302cd0d35cfc65c	0.5	True	False	True	False	True	0	7	2
S_7f90ab6f78579f94	S_4ac866261d5e6073	1.5	True	False	False	False	True	0	8	3
S_7f90ab6f78579f94	S_d4557872d01fc093	1.5	True	False	False	False	True	0	8	3
S_7f90ab6f78579f94	S_47a11250b7650988	0.5	True	False	True	False	True	0	7	2
S_7f90ab6f78579f94	S_04e451e3ca076a0c	0.5	True	False	True	False	True	0	7	2
S_7f90ab6f78579f94	S_90d76a0945f80d5a	1.0	True	True	True	True	False	0	8	2
S_e49f28169b614636	S_141c02ea224276d3	0.0	True	True	True	True	False	0	7	2
S_e49f28169b614636	S_3e32eef09f110b4f	0.5	True	True	True	True	False	0	7	2
S_e49f28169b614636	S_505de4a8c8f98da1	0.0	True	True	True	True	False	0	7	2
S_e49f28169b614636	S_8b93604eefa4872d	0.0	True	True	True	True	False	0	7	2
S_e49f28169b614636	S_96c6064b350d1aae	0.0	True	True	True	True	False	0	7	2
S_e49f28169b614636	S_e84f0e8ece696b7b	0.5	True	True	True	True	False	0	7	2
S_e49f28169b614636	S_e0cf72f998a2fed0	0.0	True	True	True	True	False	0	7	2
S_e49f28169b614636	S_6d5441eb8056bdee	0.0	True	True	True	True	False	0	7	3
S_e49f28169b614636	S_a7ad98fbb79a0424	3.0	True	True	True	True	False	0	8	3
S_e49f28169b614636	S_66e1090633ebd78d	1.0	True	True	True	True	False	0	8	3
S_e49f28169b614636	S_7f90ab6f78579f94	0.5	True	True	True	True	False	0	8	3
S_e49f28169b614636	S_cd4876326c94be20	1.0	True	True	True	True	False	0	8	3
S_e49f28169b614636	S_1cbfaa7f41c55561	0.0	True	True	True	True	False	0	7	3
S_e49f28169b614636	S_c697b3861cab20f6	0.5	True	False	True	False	True	0	7	3
S_e49f28169b614636	S_193ec216297d178c	0.0	True	True	True	True	False	0	7	3
S_e49f28169b614636	S_1c9aecbb04feade8	0.0	True	True	True	True	False	0	7	3
S_e49f28169b614636	S_eed6ae0a6ff6efb6	1.0	True	False	True	False	True	0	6	3
S_e49f28169b614636	S_be35bc30f59afaa3	0.5	True	True	True	True	False	0	7	3
S_e49f28169b614636	S_30e89819e47f4fdf	0.5	True	False	True	False	True	0	6	3
S_e49f28169b614636	S_9dc1bde44d889f9d	1.0	True	True	True	True	False	0	8	3
S_e49f28169b614636	S_83df4732306f1abc	0.0	True	True	True	True	False	0	7	3
S_e49f28169b614636	S_075744b051db8137	1.0	True	True	True	True	False	0	8	3
S_e49f28169b614636	S_006b962ba0cc621d	0.5	True	True	True	True	False	0	7	3
S_e49f28169b614636	S_f5e7de7a0dad26d4	2.0	True	True	False	False	False	0	8	3
S_e49f28169b614636	S_22fe690ff311c208	1.5	True	True	False	False	False	0	8	3
S_e49f28169b614636	S_820b4fd5ac9340af	1.0	True	True	True	True	False	0	8	3
S_e49f28169b614636	S_077f04df49d9c397	2.0	True	True	True	True	False	0	8	3
S_e49f28169b614636	S_ef1f30b70d1d854b	1.5	True	False	True	False	True	0	7	3
S_e49f28169b614636	S_86842fef31d0d7db	2.0	True	True	True	True	False	0	8	3
S_e49f28169b614636	S_1a579d04354ef314	3.0	True	True	False	False	False	0	8	3
S_e49f28169b614636	S_b1066af07213cb52	2.0	True	True	True	True	False	0	8	3
S_e49f28169b614636	S_7538b329da11f3d7	0.0	True	True	True	True	False	0	7	3
S_e49f28169b614636	S_f0bf7a17e5e72bfd	0.0	True	True	True	True	False	0	7	2
S_e49f28169b614636	S_1302cd0d35cfc65c	0.0	True	True	True	True	False	0	7	2
S_e49f28169b614636	S_4ac866261d5e6073	1.0	True	True	True	True	False	0	8	3
S_e49f28169b614636	S_d4557872d01fc093	1.0	True	True	True	True	False	0	8	3
S_e49f28169b614636	S_47a11250b7650988	0.0	True	True	True	True	False	0	7	2
S_e49f28169b614636	S_04e451e3ca076a0c	0.0	True	True	True	True	False	0	7	2
S_e49f28169b614636	S_90d76a0945f80d5a	1.5	True	True	False	False	False	0	7	2
S_cd4876326c94be20	S_6d5441eb8056bdee	0.0	True	True	True	True	False	0	7	3
S_cd4876326c94be20	S_1cbfaa7f41c55561	0.0	True	True	True	True	False	0	7	3
S_cd4876326c94be20	S_c697b3861cab20f6	0.5	True	False	True	False	True	0	7	3
S_cd4876326c94be20	S_193ec216297d178c	0.0	True	True	True	True	False	0	7	3
S_cd4876326c94be20	S_eed6ae0a6ff6efb6	1.0	True	False	True	False	True	0	6	3
S_cd4876326c94be20	S_30e89819e47f4fdf	0.5	True	False	True	False	True	0	6	3
S_cd4876326c94be20	S_077f04df49d9c397	1.0	True	True	True	True	False	0	8	4
S_cd4876326c94be20	S_ef1f30b70d1d854b	1.5	True	False	True	False	True	0	7	3
S_1cbfaa7f41c55561	S_141c02ea224276d3	0.0	True	True	True	True	False	0	6	2
S_1cbfaa7f41c55561	S_3e32eef09f110b4f	0.5	True	True	True	True	False	0	6	2
S_1cbfaa7f41c55561	S_505de4a8c8f98da1	0.0	True	True	True	True	False	0	6	2
S_1cbfaa7f41c55561	S_8b93604eefa4872d	0.0	True	True	True	True	False	0	6	2
S_1cbfaa7f41c55561	S_96c6064b350d1aae	0.0	True	True	True	True	False	0	6	2
S_1cbfaa7f41c55561	S_e84f0e8ece696b7b	0.5	True	True	True	True	False	0	6	2
S_1cbfaa7f41c55561	S_e0cf72f998a2fed0	0.0	True	True	True	True	False	0	6	2
S_1cbfaa7f41c55561	S_6d5441eb8056bdee	0.0	True	True	True	True	False	0	7	3
S_1cbfaa7f41c55561	S_a7ad98fbb79a0424	3.0	True	True	True	True	False	0	7	3
S_1cbfaa7f41c55561	S_66e1090633ebd78d	1.0	True	True	True	True	False	0	7	3
S_1cbfaa7f41c55561	S_7f90ab6f78579f94	0.5	True	True	True	True	False	0	7	3
S_1cbfaa7f41c55561	S_e49f28169b614636	0.0	True	True	True	True	False	0	7	3
S_1cbfaa7f41c55561	S_cd4876326c94be20	0.0	True	True	True	True	False	0	7	3
S_1cbfaa7f41c55561	S_c697b3861cab20f6	0.5	True	False	True	False	True	0	7	3
S_1cbfaa7f41c55561	S_193ec216297d178c	0.0	True	True	True	True	False	0	7	3
S_1cbfaa7f41c55561	S_1c9aecbb04feade8	0.0	True	True	True	True	False	0	6	3
S_1cbfaa7f41c55561	S_eed6ae0a6ff6efb6	1.0	True	False	True	False	True	0	6	3
S_1cbfaa7f41c55561	S_be35bc30f59afaa3	0.5	True	True	True	True	False	0	6	3
S_1cbfaa7f41c55561	S_30e89819e47f4fdf	0.5	True	False	True	False	True	0	6	3
S_1cbfaa7f41c55561	S_9dc1bde44d889f9d	1.0	True	True	True	True	False	0	7	3
S_1cbfaa7f41c55561	S_83df4732306f1abc	0.0	True	True	True	True	False	0	6	3
S_1cbfaa7f41c55561	S_075744b051db8137	1.0	True	True	True	True	False	0	7	3
S_1cbfaa7f41c55561	S_006b962ba0cc621d	0.5	True	True	True	True	False	0	6	3
S_1cbfaa7f41c55561	S_f5e7de7a0dad26d4	2.0	True	True	False	False	False	0	7	3
S_1cbfaa7f41c55561	S_22fe690ff311c208	1.5	True	True	False	False	False	0	7	3
S_1cbfaa7f41c55561	S_820b4fd5ac9340af	1.0	True	True	True	True	False	0	7	3
S_1cbfaa7f41c55561	S_077f04df49d9c397	1.0	True	True	True	True	False	0	7	3
S_1cbfaa7f41c55561	S_ef1f30b70d1d854b	1.5	True	False	True	False	True	0	7	3
S_1cbfaa7f41c55561	S_86842fef31d0d7db	2.0	True	True	True	True	False	0	7	3
S_1cbfaa7f41c55561	S_1a579d04354ef314	3.0	True	True	False	False	False	0	7	3
S_1cbfaa7f41c55561	S_b1066af07213cb52	2.0	True	True	True	True	False	0	7	3
S_1cbfaa7f41c55561	S_7538b329da11f3d7	0.0	True	True	True	True	False	0	6	3
S_1cbfaa7f41c55561	S_f0bf7a17e5e72bfd	0.0	True	True	True	True	False	0	6	2
S_1cbfaa7f41c55561	S_1302cd0d35cfc65c	0.0	True	True	True	True	False	0	6	2
S_1cbfaa7f41c55561	S_4ac866261d5e6073	0.0	True	True	True	True	False	0	7	3
S_1cbfaa7f41c55561	S_d4557872d01fc093	1.0	True	True	True	True	False	0	7	3
S_1cbfaa7f41c55561	S_47a11250b7650988	0.0	True	True	True	True	False	0	6	2
S_1cbfaa7f41c55561	S_04e451e3ca076a0c	0.0	True	True	True	True	False	0	6	2
S_1cbfaa7f41c55561	S_90d76a0945f80d5a	1.5	True	True	False	False	False	0	6	2
S_c697b3861cab20f6	S_141c02ea224276d3	0.5	True	True	True	True	False	0	6	2
S_c697b3861cab20f6	S_3e32eef09f110b4f	1.0	True	True	True	True	False	0	6	2
S_c697b3861cab20f6	S_505de4a8c8f98da1	0.5	True	True	True	True	False	0	6	2
S_c697b3861cab20f6	S_8b93604eefa4872d	0.5	True	True	True	True	False	0	6	2
S_c697b3861cab20f6	S_96c6064b350d1aae	0.5	True	True	True	True	False	0	6	2
S_c697b3861cab20f6	S_e84f0e8ece696b7b	1.0	True	True	True	True	False	0	6	2
S_c697b3861cab20f6	S_e0cf72f998a2fed0	0.5	True	True	True	True	False	0	6	2
S_c697b3861cab20f6	S_6d5441eb8056bdee	0.5	True	True	True	True	False	0	7	3
S_c697b3861cab20f6	S_a7ad98fbb79a0424	3.5	True	True	False	False	False	0	7	3
S_c697b3861cab20f6	S_66e1090633ebd78d	1.5	True	True	True	True	False	0	7	3
S_c697b3861cab20f6	S_7f90ab6f78579f94	1.0	True	True	True	True	False	0	7	3
S_c697b3861cab20f6	S_e49f28169b614636	0.5	True	True	True	True	False	0	7	3
S_c697b3861cab20f6	S_cd4876326c94be20	1.5	True	True	False	False	False	0	7	3
S_c697b3861cab20f6	S_1cbfaa7f41c55561	0.5	True	True	True	True	False	0	7	3
S_c697b3861cab20f6	S_193ec216297d178c	0.5	True	True	True	True	False	0	7	3
S_c697b3861cab20f6	S_1c9aecbb04feade8	0.5	True	True	True	True	False	0	6	3
S_c697b3861cab20f6	S_eed6ae0a6ff6efb6	0.5	True	False	True	False	True	0	6	3
S_c697b3861cab20f6	S_be35bc30f59afaa3	1.0	True	True	True	True	False	0	6	3
S_c697b3861cab20f6	S_30e89819e47f4fdf	0.0	True	True	True	True	False	0	6	3
S_c697b3861cab20f6	S_9dc1bde44d889f9d	1.5	True	True	False	False	False	0	7	3
S_c697b3861cab20f6	S_83df4732306f1abc	0.5	True	True	True	True	False	0	6	3
S_c697b3861cab20f6	S_075744b051db8137	1.5	True	True	True	True	False	0	7	3
S_c697b3861cab20f6	S_006b962ba0cc621d	1.0	True	True	True	True	False	0	6	3
S_c697b3861cab20f6	S_f5e7de7a0dad26d4	2.5	True	True	False	False	False	0	7	3
S_c697b3861cab20f6	S_22fe690ff311c208	2.0	True	True	False	False	False	0	7	3
S_c697b3861cab20f6	S_820b4fd5ac9340af	1.5	True	True	False	False	False	0	7	3
S_c697b3861cab20f6	S_077f04df49d9c397	2.5	True	True	False	False	False	0	7	3
S_c697b3861cab20f6	S_ef1f30b70d1d854b	1.0	True	True	True	True	False	0	7	3
S_c697b3861cab20f6	S_86842fef31d0d7db	2.5	True	True	False	False	False	0	7	3
S_c697b3861cab20f6	S_1a579d04354ef314	3.5	True	True	False	False	False	0	7	3
S_c697b3861cab20f6	S_b1066af07213cb52	2.5	True	True	False	False	False	0	7	3
S_c697b3861cab20f6	S_7538b329da11f3d7	0.5	True	True	True	True	False	0	6	3
S_c697b3861cab20f6	S_f0bf7a17e5e72bfd	0.5	True	True	True	True	False	0	6	2
S_c697b3861cab20f6	S_1302cd0d35cfc65c	0.5	True	True	True	True	False	0	6	2
S_c697b3861cab20f6	S_4ac866261d5e6073	1.5	True	True	False	False	False	0	7	3
S_c697b3861cab20f6	S_d4557872d01fc093	1.5	True	True	False	False	False	0	7	3
S_c697b3861cab20f6	S_47a11250b7650988	0.5	True	True	True	True	False	0	6	2
S_c697b3861cab20f6	S_04e451e3ca076a0c	0.5	True	True	True	True	False	0	6	2
S_c697b3861cab20f6	S_90d76a0945f80d5a	2.0	True	True	False	False	False	0	6	2
S_193ec216297d178c	S_141c02ea224276d3	0.0	True	True	True	True	False	0	6	2
S_193ec216297d178c	S_3e32eef09f110b4f	0.5	True	True	True	True	False	0	6	2
S_193ec216297d178c	S_505de4a8c8f98da1	0.0	True	True	True	True	False	0	6	2
S_193ec216297d178c	S_8b93604eefa4872d	0.0	True	True	True	True	False	0	6	2
S_193ec216297d178c	S_96c6064b350d1aae	0.0	True	True	True	True	False	0	6	2
S_193ec216297d178c	S_e84f0e8ece696b7b	0.5	True	True	True	True	False	0	6	2
S_193ec216297d178c	S_e0cf72f998a2fed0	0.0	True	True	True	True	False	0	6	2
S_193ec216297d178c	S_6d5441eb8056bdee	0.0	True	True	True	True	False	0	7	3
S_193ec216297d178c	S_a7ad98fbb79a0424	3.0	True	True	True	True	False	0	7	3
S_193ec216297d178c	S_66e1090633ebd78d	1.0	True	True	True	True	False	0	7	3
S_193ec216297d178c	S_7f90ab6f78579f94	0.5	True	True	True	True	False	0	7	3
S_193ec216297d178c	S_e49f28169b614636	0.0	True	True	True	True	False	0	7	3
S_193ec216297d178c	S_cd4876326c94be20	0.0	True	True	True	True	False	0	7	3
S_193ec216297d178c	S_1cbfaa7f41c55561	0.0	True	True	True	True	False	0	7	3
S_193ec216297d178c	S_c697b3861cab20f6	0.5	True	False	True	False	True	0	7	3
S_193ec216297d178c	S_1c9aecbb04feade8	0.0	True	True	True	True	False	0	6	3
S_193ec216297d178c	S_eed6ae0a6ff6efb6	1.0	True	False	True	False	True	0	6	3
S_193ec216297d178c	S_be35bc30f59afaa3	0.5	True	True	True	True	False	0	6	3
S_193ec216297d178c	S_30e89819e47f4fdf	0.5	True	False	True	False	True	0	6	3
S_193ec216297d178c	S_9dc1bde44d889f9d	1.0	True	True	True	True	False	0	7	3
S_193ec216297d178c	S_83df4732306f1abc	0.0	True	True	True	True	False	0	6	3
S_193ec216297d178c	S_075744b051db8137	1.0	True	True	True	True	False	0	7	3
S_193ec216297d178c	S_006b962ba0cc621d	0.5	True	True	True	True	False	0	6	3
S_193ec216297d178c	S_f5e7de7a0dad26d4	2.0	True	True	False	False	False	0	7	3
S_193ec216297d178c	S_22fe690ff311c208	1.5	True	True	False	False	False	0	7	3
S_193ec216297d178c	S_820b4fd5ac9340af	1.0	True	True	True	True	False	0	7	3
S_193ec216297d178c	S_077f04df49d9c397	1.0	True	True	True	True	False	0	7	3
S_193ec216297d178c	S_ef1f30b70d1d854b	1.5	True	False	True	False	True	0	7	3
S_193ec216297d178c	S_86842fef31d0d7db	2.0	True	True	True	True	False	0	7	3
S_193ec216297d178c	S_1a579d04354ef314	3.0	True	True	False	False	False	0	7	3
S_193ec216297d178c	S_b1066af07213cb52	2.0	True	True	True	True	False	0	7	3
S_193ec216297d178c	S_7538b329da11f3d7	0.0	True	True	True	True	False	0	6	3
S_193ec216297d178c	S_f0bf7a17e5e72bfd	0.0	True	True	True	True	False	0	6	2
S_193ec216297d178c	S_1302cd0d35cfc65c	0.0	True	True	True	True	False	0	6	2
S_193ec216297d178c	S_4ac866261d5e6073	0.0	True	True	True	True	False	0	7	3
S_193ec216297d178c	S_d4557872d01fc093	1.0	True	True	True	True	False	0	7	3
S_193ec216297d178c	S_47a11250b7650988	0.0	True	True	True	True	False	0	6	2
S_193ec216297d178c	S_04e451e3ca076a0c	0.0	True	True	True	True	False	0	6	2
S_193ec216297d178c	S_90d76a0945f80d5a	1.5	True	True	False	False	False	0	6	2
S_1c9aecbb04feade8	S_141c02ea224276d3	0.0	True	True	True	True	False	0	6	2
S_1c9aecbb04feade8	S_3e32eef09f110b4f	0.5	True	True	True	True	False	0	6	2
S_1c9aecbb04feade8	S_505de4a8c8f98da1	0.0	True	True	True	True	False	0	6	2
S_1c9aecbb04feade8	S_8b93604eefa4872d	0.0	True	True	True	True	False	0	6	2
S_1c9aecbb04feade8	S_96c6064b350d1aae	0.0	True	True	True	True	False	0	6	2
S_1c9aecbb04feade8	S_e84f0e8ece696b7b	0.5	True	True	True	True	False	0	6	2
S_1c9aecbb04feade8	S_e0cf72f998a2fed0	0.0	True	True	True	True	False	0	6	2
S_1c9aecbb04feade8	S_6d5441eb8056bdee	0.0	True	True	True	True	False	0	6	3
S_1c9aecbb04feade8	S_a7ad98fbb79a0424	3.0	True	True	True	True	False	0	7	3
S_1c9aecbb04feade8	S_66e1090633ebd78d	1.0	True	True	True	True	False	0	7	3
S_1c9aecbb04feade8	S_7f90ab6f78579f94	0.5	True	True	True	True	False	0	7	3
S_1c9aecbb04feade8	S_e49f28169b614636	0.0	True	True	True	True	False	0	7	3
S_1c9aecbb04feade8	S_cd4876326c94be20	1.0	True	True	True	True	False	0	7	3
S_1c9aecbb04feade8	S_1cbfaa7f41c55561	0.0	True	True	True	True	False	0	6	3
S_1c9aecbb04feade8	S_c697b3861cab20f6	0.5	True	False	True	False	True	0	6	3
S_1c9aecbb04feade8	S_193ec216297d178c	0.0	True	True	True	True	False	0	6	3
S_1c9aecbb04feade8	S_eed6ae0a6ff6efb6	1.0	True	False	True	False	True	0	6	3
S_1c9aecbb04feade8	S_be35bc30f59afaa3	0.5	True	True	True	True	False	0	7	3
S_1c9aecbb04feade8	S_30e89819e47f4fdf	0.5	True	False	True	False	True	0	6	3
S_1c9aecbb04feade8	S_9dc1bde44d889f9d	1.0	True	True	True	True	False	0	7	3
S_1c9aecbb04feade8	S_83df4732306f1abc	0.0	True	True	True	True	False	0	6	3
S_1c9aecbb04feade8	S_075744b051db8137	1.0	True	True	True	True	False	0	7	3
S_1c9aecbb04feade8	S_006b962ba0cc621d	0.5	True	True	True	True	False	0	6	3
S_1c9aecbb04feade8	S_f5e7de7a0dad26d4	2.0	True	True	False	False	False	0	7	3
S_1c9aecbb04feade8	S_22fe690ff311c208	1.5	True	True	False	False	False	0	7	3
S_1c9aecbb04feade8	S_820b4fd5ac9340af	1.0	True	True	True	True	False	0	7	3
S_1c9aecbb04feade8	S_077f04df49d9c397	2.0	True	True	True	True	False	0	7	3
S_1c9aecbb04feade8	S_ef1f30b70d1d854b	1.5	True	False	True	False	True	0	6	3
S_1c9aecbb04feade8	S_86842fef31d0d7db	2.0	True	True	True	True	False	0	7	3
S_1c9aecbb04feade8	S_1a579d04354ef314	3.0	True	True	False	False	False	0	7	3
S_1c9aecbb04feade8	S_b1066af07213cb52	2.0	True	True	True	True	False	0	7	3
S_1c9aecbb04feade8	S_7538b329da11f3d7	0.0	True	True	True	True	False	0	6	3
S_1c9aecbb04feade8	S_f0bf7a17e5e72bfd	0.0	True	True	True	True	False	0	6	2
S_1c9aecbb04feade8	S_1302cd0d35cfc65c	0.0	True	True	True	True	False	0	6	2
S_1c9aecbb04feade8	S_4ac866261d5e6073	0.0	True	True	True	True	False	0	7	3
S_1c9aecbb04feade8	S_d4557872d01fc093	1.0	True	True	True	True	False	0	7	3
S_1c9aecbb04feade8	S_47a11250b7650988	0.0	True	True	True	True	False	0	6	2
S_1c9aecbb04feade8	S_04e451e3ca076a0c	0.0	True	True	True	True	False	0	6	2
S_1c9aecbb04feade8	S_90d76a0945f80d5a	1.5	True	True	False	False	False	0	6	2
S_eed6ae0a6ff6efb6	S_141c02ea224276d3	1.0	True	True	True	True	False	0	5	2
S_eed6ae0a6ff6efb6	S_3e32eef09f110b4f	1.5	True	True	False	False	False	0	5	2
S_eed6ae0a6ff6efb6	S_505de4a8c8f98da1	1.0	True	True	True	True	False	0	5	2
S_eed6ae0a6ff6efb6	S_8b93604eefa4872d	1.0	True	True	True	True	False	0	5	2
S_eed6ae0a6ff6efb6	S_96c6064b350d1aae	1.0	True	True	True	True	False	0	5	2
S_eed6ae0a6ff6efb6	S_e84f0e8ece696b7b	1.5	True	True	False	False	False	0	5	2
S_eed6ae0a6ff6efb6	S_e0cf72f998a2fed0	1.0	True	True	True	True	False	0	5	2
S_eed6ae0a6ff6efb6	S_6d5441eb8056bdee	1.0	True	True	True	True	False	0	6	3
S_eed6ae0a6ff6efb6	S_a7ad98fbb79a0424	4.0	True	True	False	False	False	0	6	3
S_eed6ae0a6ff6efb6	S_66e1090633ebd78d	2.0	True	True	False	False	False	0	6	3
S_eed6ae0a6ff6efb6	S_7f90ab6f78579f94	1.5	True	True	False	False	False	0	6	3
S_eed6ae0a6ff6efb6	S_e49f28169b614636	1.0	True	True	True	True	False	0	6	3
S_eed6ae0a6ff6efb6	S_cd4876326c94be20	2.0	True	True	False	False	False	0	6	3
S_eed6ae0a6ff6efb6	S_1cbfaa7f41c55561	1.0	True	True	True	True	False	0	6	3
S_eed6ae0a6ff6efb6	S_c697b3861cab20f6	0.5	True	True	True	True	False	0	6	3
S_eed6ae0a6ff6efb6	S_193ec216297d178c	1.0	True	True	True	True	False	0	6	3
S_eed6ae0a6ff6efb6	S_1c9aecbb04feade8	1.0	True	True	True	True	False	0	6	3
S_eed6ae0a6ff6efb6	S_be35bc30f59afaa3	1.5	True	True	False	False	False	0	6	3
S_eed6ae0a6ff6efb6	S_30e89819e47f4fdf	0.5	True	True	True	True	False	0	6	3
S_eed6ae0a6ff6efb6	S_9dc1bde44d889f9d	2.0	True	True	False	False	False	0	6	3
S_eed6ae0a6ff6efb6	S_83df4732306f1abc	1.0	True	True	True	True	False	0	5	3
S_eed6ae0a6ff6efb6	S_075744b051db8137	2.0	True	True	True	True	False	0	6	3
S_eed6ae0a6ff6efb6	S_006b962ba0cc621d	1.5	True	True	False	False	False	0	5	3
S_eed6ae0a6ff6efb6	S_f5e7de7a0dad26d4	3.0	True	True	False	False	False	0	6	3
S_eed6ae0a6ff6efb6	S_22fe690ff311c208	2.5	True	True	False	False	False	0	6	3
S_eed6ae0a6ff6efb6	S_820b4fd5ac9340af	2.0	True	True	False	False	False	0	6	3
S_eed6ae0a6ff6efb6	S_077f04df49d9c397	3.0	True	True	False	False	False	0	6	3
S_eed6ae0a6ff6efb6	S_ef1f30b70d1d854b	1.5	True	True	True	True	False	0	6	3
S_eed6ae0a6ff6efb6	S_86842fef31d0d7db	3.0	True	True	False	False	False	0	6	3
S_eed6ae0a6ff6efb6	S_1a579d04354ef314	4.0	True	True	False	False	False	0	6	3
S_eed6ae0a6ff6efb6	S_b1066af07213cb52	3.0	True	True	False	False	False	0	6	3
S_eed6ae0a6ff6efb6	S_7538b329da11f3d7	1.0	True	True	True	True	False	0	5	3
S_eed6ae0a6ff6efb6	S_f0bf7a17e5e72bfd	1.0	True	True	True	True	False	0	5	2
S_eed6ae0a6ff6efb6	S_1302cd0d35cfc65c	1.0	True	True	True	True	False	0	5	2
S_eed6ae0a6ff6efb6	S_4ac866261d5e6073	2.0	True	True	False	False	False	0	6	3
S_eed6ae0a6ff6efb6	S_d4557872d01fc093	2.0	True	True	False	False	False	0	6	3
S_eed6ae0a6ff6efb6	S_47a11250b7650988	1.0	True	True	True	True	False	0	5	2
S_eed6ae0a6ff6efb6	S_04e451e3ca076a0c	1.0	True	True	True	True	False	0	5	2
S_eed6ae0a6ff6efb6	S_90d76a0945f80d5a	2.5	True	True	False	False	False	0	5	2
S_be35bc30f59afaa3	S_141c02ea224276d3	0.5	True	False	True	False	True	0	6	2
S_be35bc30f59afaa3	S_3e32eef09f110b4f	0.0	True	True	True	True	False	0	7	2
S_be35bc30f59afaa3	S_505de4a8c8f98da1	0.5	True	False	True	False	True	0	6	2
S_be35bc30f59afaa3	S_8b93604eefa4872d	0.5	True	False	True	False	True	0	6	2
S_be35bc30f59afaa3	S_96c6064b350d1aae	0.5	True	False	True	False	True	0	6	2
S_be35bc30f59afaa3	S_e84f0e8ece696b7b	0.0	True	True	True	True	False	0	7	2
S_be35bc30f59afaa3	S_e0cf72f998a2fed0	0.5	True	False	True	False	True	0	6	2
S_be35bc30f59afaa3	S_6d5441eb8056bdee	0.5	True	False	True	False	True	0	6	3
S_be35bc30f59afaa3	S_a7ad98fbb79a0424	2.5	True	True	True	True	False	0	8	3
S_be35bc30f59afaa3	S_66e1090633ebd78d	0.5	True	True	True	True	False	0	8	3
S_be35bc30f59afaa3	S_7f90ab6f78579f94	0.0	True	True	True	True	False	0	8	3
S_be35bc30f59afaa3	S_e49f28169b614636	0.5	True	False	True	False	True	0	7	3
S_be35bc30f59afaa3	S_cd4876326c94be20	1.5	True	False	False	False	True	0	7	3
S_be35bc30f59afaa3	S_1cbfaa7f41c55561	0.5	True	False	True	False	True	0	6	3
S_be35bc30f59afaa3	S_c697b3861cab20f6	1.0	True	False	True	False	True	0	6	3
S_be35bc30f59afaa3	S_193ec216297d178c	0.5	True	False	True	False	True	0	6	3
S_be35bc30f59afaa3	S_1c9aecbb04feade8	0.5	True	False	True	False	True	0	7	3
S_be35bc30f59afaa3	S_eed6ae0a6ff6efb6	1.5	True	False	True	False	True	0	6	3
S_be35bc30f59afaa3	S_30e89819e47f4fdf	1.0	True	False	True	False	True	0	6	3
S_be35bc30f59afaa3	S_9dc1bde44d889f9d	1.5	True	False	False	False	True	0	7	3
S_be35bc30f59afaa3	S_83df4732306f1abc	0.5	True	False	True	False	True	0	6	3
S_be35bc30f59afaa3	S_075744b051db8137	1.5	True	False	True	False	True	0	7	3
S_be35bc30f59afaa3	S_006b962ba0cc621d	0.0	True	True	True	True	False	0	7	3
S_be35bc30f59afaa3	S_f5e7de7a0dad26d4	1.5	True	True	True	True	False	0	8	3
S_be35bc30f59afaa3	S_22fe690ff311c208	1.0	True	True	True	True	False	0	8	3
S_be35bc30f59afaa3	S_820b4fd5ac9340af	1.5	True	False	False	False	True	0	7	3
S_be35bc30f59afaa3	S_077f04df49d9c397	2.5	True	False	False	False	True	0	7	3
S_be35bc30f59afaa3	S_ef1f30b70d1d854b	2.0	True	False	False	False	True	0	6	3
S_be35bc30f59afaa3	S_86842fef31d0d7db	2.5	True	False	False	False	True	0	7	3
S_be35bc30f59afaa3	S_1a579d04354ef314	2.5	True	True	False	False	False	0	8	3
S_be35bc30f59afaa3	S_b1066af07213cb52	2.5	True	False	False	False	True	0	7	3
S_be35bc30f59afaa3	S_7538b329da11f3d7	0.5	True	False	True	False	True	0	6	3
S_be35bc30f59afaa3	S_f0bf7a17e5e72bfd	0.5	True	False	True	False	True	0	6	2
S_be35bc30f59afaa3	S_1302cd0d35cfc65c	0.5	True	False	True	False	True	0	6	2
S_be35bc30f59afaa3	S_4ac866261d5e6073	0.5	True	False	True	False	True	0	7	3
S_be35bc30f59afaa3	S_d4557872d01fc093	1.5	True	False	False	False	True	0	7	3
S_be35bc30f59afaa3	S_47a11250b7650988	0.5	True	False	True	False	True	0	6	2
S_be35bc30f59afaa3	S_04e451e3ca076a0c	0.5	True	False	True	False	True	0	6	2
S_be35bc30f59afaa3	S_90d76a0945f80d5a	1.0	True	True	True	True	False	0	7	2
S_30e89819e47f4fdf	S_141c02ea224276d3	0.5	True	True	True	True	False	0	5	2
S_30e89819e47f4fdf	S_3e32eef09f110b4f	1.0	True	True	True	True	False	0	5	2
S_30e89819e47f4fdf	S_505de4a8c8f98da1	0.5	True	True	True	True	False	0	5	2
S_30e89819e47f4fdf	S_8b93604eefa4872d	0.5	True	True	True	True	False	0	5	2
S_30e89819e47f4fdf	S_96c6064b350d1aae	0.5	True	True	True	True	False	0	5	2
S_30e89819e47f4fdf	S_e84f0e8ece696b7b	1.0	True	True	True	True	False	0	5	2
S_30e89819e47f4fdf	S_e0cf72f998a2fed0	0.5	True	True	True	True	False	0	5	2
S_30e89819e47f4fdf	S_6d5441eb8056bdee	0.5	True	True	True	True	False	0	6	3
S_30e89819e47f4fdf	S_a7ad98fbb79a0424	3.5	True	True	False	False	False	0	6	3
S_30e89819e47f4fdf	S_66e1090633ebd78d	1.5	True	True	True	True	False	0	6	3
S_30e89819e47f4fdf	S_7f90ab6f78579f94	1.0	True	True	True	True	False	0	6	3
S_30e89819e47f4fdf	S_e49f28169b614636	0.5	True	True	True	True	False	0	6	3
S_30e89819e47f4fdf	S_cd4876326c94be20	1.5	True	True	False	False	False	0	6	3
S_30e89819e47f4fdf	S_1cbfaa7f41c55561	0.5	True	True	True	True	False	0	6	3
S_30e89819e47f4fdf	S_c697b3861cab20f6	0.0	True	True	True	True	False	0	6	3
S_30e89819e47f4fdf	S_193ec216297d178c	0.5	True	True	True	True	False	0	6	3
S_30e89819e47f4fdf	S_1c9aecbb04feade8	0.5	True	True	True	True	False	0	6	3
S_30e89819e47f4fdf	S_eed6ae0a6ff6efb6	0.5	True	False	True	False	True	0	6	3
S_30e89819e47f4fdf	S_be35bc30f59afaa3	1.0	True	True	True	True	False	0	6	3
S_30e89819e47f4fdf	S_9dc1bde44d889f9d	1.5	True	True	False	False	False	0	6	3
S_30e89819e47f4fdf	S_83df4732306f1abc	0.5	True	True	True	True	False	0	5	3
S_30e89819e47f4fdf	S_075744b051db8137	1.5	True	True	True	True	False	0	6	3
S_30e89819e47f4fdf	S_006b962ba0cc621d	1.0	True	True	True	True	False	0	5	3
S_30e89819e47f4fdf	S_f5e7de7a0dad26d4	2.5	True	True	False	False	False	0	6	3
S_30e89819e47f4fdf	S_22fe690ff311c208	2.0	True	True	False	False	False	0	6	3
S_30e89819e47f4fdf	S_820b4fd5ac9340af	1.5	True	True	False	False	False	0	6	3
S_30e89819e47f4fdf	S_077f04df49d9c397	2.5	True	True	False	False	False	0	6	3
S_30e89819e47f4fdf	S_ef1f30b70d1d854b	1.0	True	True	True	True	False	0	6	3
S_30e89819e47f4fdf	S_86842fef31d0d7db	2.5	True	True	False	False	False	0	6	3
S_30e89819e47f4fdf	S_1a579d04354ef314	3.5	True	True	False	False	False	0	6	3
S_30e89819e47f4fdf	S_b1066af07213cb52	2.5	True	True	False	False	False	0	6	3
S_30e89819e47f4fdf	S_7538b329da11f3d7	0.5	True	True	True	True	False	0	5	3
S_30e89819e47f4fdf	S_f0bf7a17e5e72bfd	0.5	True	True	True	True	False	0	5	2
S_30e89819e47f4fdf	S_1302cd0d35cfc65c	0.5	True	True	True	True	False	0	5	2
S_30e89819e47f4fdf	S_4ac866261d5e6073	0.5	True	True	True	True	False	0	6	3
S_30e89819e47f4fdf	S_d4557872d01fc093	1.5	True	True	False	False	False	0	6	3
S_30e89819e47f4fdf	S_47a11250b7650988	0.5	True	True	True	True	False	0	5	2
S_30e89819e47f4fdf	S_04e451e3ca076a0c	0.5	True	True	True	True	False	0	5	2
S_30e89819e47f4fdf	S_90d76a0945f80d5a	2.0	True	True	False	False	False	0	5	2
S_9dc1bde44d889f9d	S_83df4732306f1abc	0.0	True	True	True	True	False	0	7	3
S_9dc1bde44d889f9d	S_86842fef31d0d7db	1.0	True	True	True	True	False	0	8	4
S_83df4732306f1abc	S_141c02ea224276d3	0.0	True	True	True	True	False	0	6	2
S_83df4732306f1abc	S_3e32eef09f110b4f	0.5	True	True	True	True	False	0	6	2
S_83df4732306f1abc	S_505de4a8c8f98da1	0.0	True	True	True	True	False	0	6	2
S_83df4732306f1abc	S_8b93604eefa4872d	0.0	True	True	True	True	False	0	6	2
S_83df4732306f1abc	S_96c6064b350d1aae	0.0	True	True	True	True	False	0	6	2
S_83df4732306f1abc	S_e84f0e8ece696b7b	0.5	True	True	True	True	False	0	6	2
S_83df4732306f1abc	S_e0cf72f998a2fed0	0.0	True	True	True	True	False	0	6	2
S_83df4732306f1abc	S_6d5441eb8056bdee	0.0	True	True	True	True	False	0	6	3
S_83df4732306f1abc	S_a7ad98fbb79a0424	3.0	True	True	True	True	False	0	7	3
S_83df4732306f1abc	S_66e1090633ebd78d	1.0	True	True	True	True	False	0	7	3
S_83df4732306f1abc	S_7f90ab6f78579f94	0.5	True	True	True	True	False	0	7	3
S_83df4732306f1abc	S_e49f28169b614636	0.0	True	True	True	True	False	0	7	3
S_83df4732306f1abc	S_cd4876326c94be20	1.0	True	True	True	True	False	0	7	3
S_83df4732306f1abc	S_1cbfaa7f41c55561	0.0	True	True	True	True	False	0	6	3
S_83df4732306f1abc	S_c697b3861cab20f6	0.5	True	False	True	False	True	0	6	3
S_83df4732306f1abc	S_193ec216297d178c	0.0	True	True	True	True	False	0	6	3
S_83df4732306f1abc	S_1c9aecbb04feade8	0.0	True	True	True	True	False	0	6	3
S_83df4732306f1abc	S_eed6ae0a6ff6efb6	1.0	True	False	True	False	True	0	5	3
S_83df4732306f1abc	S_be35bc30f59afaa3	0.5	True	True	True	True	False	0	6	3
S_83df4732306f1abc	S_30e89819e47f4fdf	0.5	True	False	True	False	True	0	5	3
S_83df4732306f1abc	S_9dc1bde44d889f9d	0.0	True	True	True	True	False	0	7	3
S_83df4732306f1abc	S_075744b051db8137	1.0	True	True	True	True	False	0	7	3
S_83df4732306f1abc	S_006b962ba0cc621d	0.5	True	True	True	True	False	0	6	3
S_83df4732306f1abc	S_f5e7de7a0dad26d4	2.0	True	True	False	False	False	0	7	3
S_83df4732306f1abc	S_22fe690ff311c208	1.5	True	True	False	False	False	0	7	3
S_83df4732306f1abc	S_820b4fd5ac9340af	1.0	True	True	True	True	False	0	7	3
S_83df4732306f1abc	S_077f04df49d9c397	2.0	True	True	True	True	False	0	7	3
S_83df4732306f1abc	S_ef1f30b70d1d854b	1.5	True	False	True	False	True	0	6	3
S_83df4732306f1abc	S_86842fef31d0d7db	1.0	True	True	True	True	False	0	7	3
S_83df4732306f1abc	S_1a579d04354ef314	3.0	True	True	False	False	False	0	7	3
S_83df4732306f1abc	S_b1066af07213cb52	2.0	True	True	True	True	False	0	7	3
S_83df4732306f1abc	S_7538b329da11f3d7	0.0	True	True	True	True	False	0	6	3
S_83df4732306f1abc	S_f0bf7a17e5e72bfd	0.0	True	True	True	True	False	0	6	2
S_83df4732306f1abc	S_1302cd0d35cfc65c	0.0	True	True	True	True	False	0	6	2
S_83df4732306f1abc	S_4ac866261d5e6073	0.0	True	True	True	True	False	0	7	3
S_83df4732306f1abc	S_d4557872d01fc093	1.0	True	True	True	True	False	0	7	3
S_83df4732306f1abc	S_47a11250b7650988	0.0	True	True	True	True	False	0	6	2
S_83df4732306f1abc	S_04e451e3ca076a0c	0.0	True	True	True	True	False	0	6	2
S_83df4732306f1abc	S_90d76a0945f80d5a	1.5	True	True	False	False	False	0	6	2
S_075744b051db8137	S_1a579d04354ef314	2.0	True	True	True	True	False	0	8	4
S_075744b051db8137	S_b1066af07213cb52	1.0	True	True	True	True	False	0	8	4
S_006b962ba0cc621d	S_141c02ea224276d3	0.5	True	False	True	False	True	0	6	2
S_006b962ba0cc621d	S_3e32eef09f110b4f	0.0	True	True	True	True	False	0	7	2
S_006b962ba0cc621d	S_505de4a8c8f98da1	0.5	True	False	True	False	True	0	6	2
S_006b962ba0cc621d	S_8b93604eefa4872d	0.5	True	False	True	False	True	0	6	2
S_006b962ba0cc621d	S_96c6064b350d1aae	0.5	True	False	True	False	True	0	6	2
S_006b962ba0cc621d	S_e84f0e8ece696b7b	0.0	True	True	True	True	False	0	7	2
S_006b962ba0cc621d	S_e0cf72f998a2fed0	0.5	True	False	True	False	True	0	6	2
S_006b962ba0cc621d	S_6d5441eb8056bdee	0.5	True	False	True	False	True	0	6	3
S_006b962ba0cc621d	S_a7ad98fbb79a0424	2.5	True	True	True	True	False	0	8	3
S_006b962ba0cc621d	S_66e1090633ebd78d	0.5	True	True	True	True	False	0	8	3
S_006b962ba0cc621d	S_7f90ab6f78579f94	0.0	True	True	True	True	False	0	8	3
S_006b962ba0cc621d	S_e49f28169b614636	0.5	True	False	True	False	True	0	7	3
S_006b962ba0cc621d	S_cd4876326c94be20	1.5	True	False	False	False	True	0	7	3
S_006b962ba0cc621d	S_1cbfaa7f41c55561	0.5	True	False	True	False	True	0	6	3
S_006b962ba0cc621d	S_c697b3861cab20f6	1.0	True	False	True	False	True	0	6	3
S_006b962ba0cc621d	S_193ec216297d178c	0.5	True	False	True	False	True	0	6	3
S_006b962ba0cc621d	S_1c9aecbb04feade8	0.5	True	False	True	False	True	0	6	3
S_006b962ba0cc621d	S_eed6ae0a6ff6efb6	1.5	True	False	True	False	True	0	5	3
S_006b962ba0cc621d	S_be35bc30f59afaa3	0.0	True	True	True	True	False	0	7	3
S_006b962ba0cc621d	S_30e89819e47f4fdf	1.0	True	False	True	False	True	0	5	3
S_006b962ba0cc621d	S_9dc1bde44d889f9d	1.5	True	False	False	False	True	0	7	3
S_006b962ba0cc621d	S_83df4732306f1abc	0.5	True	False	True	False	True	0	6	3
S_006b962ba0cc621d	S_075744b051db8137	1.5	True	False	True	False	True	0	7	3
S_006b962ba0cc621d	S_f5e7de7a0dad26d4	0.5	True	True	True	True	False	0	8	3
S_006b962ba0cc621d	S_22fe690ff311c208	0.0	True	True	True	True	False	0	8	3
S_006b962ba0cc621d	S_820b4fd5ac9340af	0.5	True	False	True	False	True	0	7	3
S_006b962ba0cc621d	S_077f04df49d9c397	1.5	True	False	True	False	True	0	7	3
S_006b962ba0cc621d	S_ef1f30b70d1d854b	1.0	True	False	True	False	True	0	6	3
S_006b962ba0cc621d	S_86842fef31d0d7db	1.5	True	False	True	False	True	0	7	3
S_006b962ba0cc621d	S_1a579d04354ef314	1.5	True	True	True	True	False	0	8	3
S_006b962ba0cc621d	S_b1066af07213cb52	1.5	True	False	True	False	True	0	7	3
S_006b962ba0cc621d	S_7538b329da11f3d7	0.5	True	False	True	False	True	0	7	3
S_006b962ba0cc621d	S_f0bf7a17e5e72bfd	0.5	True	False	True	False	True	0	6	2
S_006b962ba0cc621d	S_1302cd0d35cfc65c	0.5	True	False	True	False	True	0	6	2
S_006b962ba0cc621d	S_4ac866261d5e6073	1.5	True	False	False	False	True	0	7	3
S_006b962ba0cc621d	S_d4557872d01fc093	0.5	True	False	True	False	True	0	7	3
S_006b962ba0cc621d	S_47a11250b7650988	0.5	True	False	True	False	True	0	6	2
S_006b962ba0cc621d	S_04e451e3ca076a0c	0.5	True	False	True	False	True	0	6	2
S_006b962ba0cc621d	S_90d76a0945f80d5a	0.0	True	True	True	True	False	0	7	2
S_f5e7de7a0dad26d4	S_006b962ba0cc621d	0.5	True	False	True	False	True	0	8	3
S_f5e7de7a0dad26d4	S_22fe690ff311c208	0.5	True	False	True	False	True	0	9	4
S_f5e7de7a0dad26d4	S_820b4fd5ac9340af	1.0	True	False	True	False	True	0	8	4
S_f5e7de7a0dad26d4	S_077f04df49d9c397	2.0	True	False	True	False	True	0	8	4
S_f5e7de7a0dad26d4	S_ef1f30b70d1d854b	1.5	True	False	True	False	True	0	7	4
S_f5e7de7a0dad26d4	S_86842fef31d0d7db	2.0	True	False	True	False	True	0	8	4
S_f5e7de7a0dad26d4	S_1a579d04354ef314	1.0	True	True	True	True	False	0	10	4
S_f5e7de7a0dad26d4	S_b1066af07213cb52	2.0	True	False	True	False	True	0	8	4
S_f5e7de7a0dad26d4	S_7538b329da11f3d7	1.0	True	False	True	False	True	0	7	3
S_f5e7de7a0dad26d4	S_d4557872d01fc093	1.0	True	False	True	False	True	0	8	4
S_f5e7de7a0dad26d4	S_90d76a0945f80d5a	0.5	True	False	True	False	True	0	8	3
S_22fe690ff311c208	S_006b962ba0cc621d	0.0	True	True	True	True	False	0	8	3
S_22fe690ff311c208	S_f5e7de7a0dad26d4	0.5	True	True	True	True	False	0	9	4
S_22fe690ff311c208	S_820b4fd5ac9340af	0.5	True	False	True	False	True	0	8	4
S_22fe690ff311c208	S_077f04df49d9c397	1.5	True	False	True	False	True	0	8	4
S_22fe690ff311c208	S_ef1f30b70d1d854b	1.0	True	False	True	False	True	0	7	4
S_22fe690ff311c208	S_86842fef31d0d7db	1.5	True	False	True	False	True	0	8	4
S_22fe690ff311c208	S_1a579d04354ef314	1.5	True	True	True	True	False	0	9	4
S_22fe690ff311c208	S_b1066af07213cb52	1.5	True	False	True	False	True	0	8	4
S_22fe690ff311c208	S_7538b329da11f3d7	0.5	True	False	True	False	True	0	7	3
S_22fe690ff311c208	S_d4557872d01fc093	0.5	True	False	True	False	True	0	8	4
S_22fe690ff311c208	S_90d76a0945f80d5a	0.0	True	True	True	True	False	0	8	3
S_820b4fd5ac9340af	S_006b962ba0cc621d	0.5	True	True	True	True	False	0	7	3
S_820b4fd5ac9340af	S_f5e7de7a0dad26d4	1.0	True	True	True	True	False	0	8	4
S_820b4fd5ac9340af	S_22fe690ff311c208	0.5	True	True	True	True	False	0	8	4
S_820b4fd5ac9340af	S_077f04df49d9c397	1.0	True	True	True	True	False	0	8	4
S_820b4fd5ac9340af	S_ef1f30b70d1d854b	0.5	True	False	True	False	True	0	7	4
S_820b4fd5ac9340af	S_86842fef31d0d7db	1.0	True	True	True	True	False	0	8	4
S_820b4fd5ac9340af	S_1a579d04354ef314	2.0	True	True	True	True	False	0	8	4
S_820b4fd5ac9340af	S_b1066af07213cb52	1.0	True	True	True	True	False	0	8	4
S_820b4fd5ac9340af	S_7538b329da11f3d7	0.0	True	True	True	True	False	0	7	3
S_820b4fd5ac9340af	S_d4557872d01fc093	0.0	True	True	True	True	False	0	8	4
S_820b4fd5ac9340af	S_90d76a0945f80d5a	0.5	True	True	True	True	False	0	7	3
S_077f04df49d9c397	S_ef1f30b70d1d854b	0.5	True	False	True	False	True	0	7	4
S_ef1f30b70d1d854b	S_006b962ba0cc621d	1.0	True	True	True	True	False	0	6	3
S_ef1f30b70d1d854b	S_f5e7de7a0dad26d4	1.5	True	True	True	True	False	0	7	4
S_ef1f30b70d1d854b	S_22fe690ff311c208	1.0	True	True	True	True	False	0	7	4
S_ef1f30b70d1d854b	S_820b4fd5ac9340af	0.5	True	True	True	True	False	0	7	4
S_ef1f30b70d1d854b	S_077f04df49d9c397	1.5	True	True	True	True	False	0	7	4
S_ef1f30b70d1d854b	S_86842fef31d0d7db	1.5	True	True	True	True	False	0	7	4
S_ef1f30b70d1d854b	S_1a579d04354ef314	2.5	True	True	False	False	False	0	7	4
S_ef1f30b70d1d854b	S_b1066af07213cb52	1.5	True	True	True	True	False	0	7	4
S_ef1f30b70d1d854b	S_7538b329da11f3d7	0.5	True	True	True	True	False	0	6	3
S_ef1f30b70d1d854b	S_d4557872d01fc093	0.5	True	True	True	True	False	0	7	4
S_ef1f30b70d1d854b	S_90d76a0945f80d5a	1.0	True	True	True	True	False	0	6	3
S_1a579d04354ef314	S_b1066af07213cb52	1.0	True	False	True	False	True	0	8	5
S_b1066af07213cb52	S_1a579d04354ef314	1.0	True	True	True	True	False	0	8	5
S_7538b329da11f3d7	S_141c02ea224276d3	0.0	True	True	True	True	False	0	6	2
S_7538b329da11f3d7	S_3e32eef09f110b4f	0.5	True	True	True	True	False	0	6	2
S_7538b329da11f3d7	S_505de4a8c8f98da1	0.0	True	True	True	True	False	0	6	2
S_7538b329da11f3d7	S_8b93604eefa4872d	0.0	True	True	True	True	False	0	6	2
S_7538b329da11f3d7	S_96c6064b350d1aae	0.0	True	True	True	True	False	0	6	2
S_7538b329da11f3d7	S_e84f0e8ece696b7b	0.5	True	True	True	True	False	0	6	2
S_7538b329da11f3d7	S_e0cf72f998a2fed0	0.0	True	True	True	True	False	0	6	2
S_7538b329da11f3d7	S_6d5441eb8056bdee	0.0	True	True	True	True	False	0	6	3
S_7538b329da11f3d7	S_a7ad98fbb79a0424	3.0	True	True	True	True	False	0	7	3
S_7538b329da11f3d7	S_66e1090633ebd78d	1.0	True	True	True	True	False	0	7	3
S_7538b329da11f3d7	S_7f90ab6f78579f94	0.5	True	True	True	True	False	0	7	3
S_7538b329da11f3d7	S_e49f28169b614636	0.0	True	True	True	True	False	0	7	3
S_7538b329da11f3d7	S_cd4876326c94be20	1.0	True	True	True	True	False	0	7	3
S_7538b329da11f3d7	S_1cbfaa7f41c55561	0.0	True	True	True	True	False	0	6	3
S_7538b329da11f3d7	S_c697b3861cab20f6	0.5	True	False	True	False	True	0	6	3
S_7538b329da11f3d7	S_193ec216297d178c	0.0	True	True	True	True	False	0	6	3
S_7538b329da11f3d7	S_1c9aecbb04feade8	0.0	True	True	True	True	False	0	6	3
S_7538b329da11f3d7	S_eed6ae0a6ff6efb6	1.0	True	False	True	False	True	0	5	3
S_7538b329da11f3d7	S_be35bc30f59afaa3	0.5	True	True	True	True	False	0	6	3
S_7538b329da11f3d7	S_30e89819e47f4fdf	0.5	True	False	True	False	True	0	5	3
S_7538b329da11f3d7	S_9dc1bde44d889f9d	1.0	True	True	True	True	False	0	7	3
S_7538b329da11f3d7	S_83df4732306f1abc	0.0	True	True	True	True	False	0	6	3
S_7538b329da11f3d7	S_075744b051db8137	1.0	True	True	True	True	False	0	7	3
S_7538b329da11f3d7	S_006b962ba0cc621d	0.5	True	True	True	True	False	0	7	3
S_7538b329da11f3d7	S_f5e7de7a0dad26d4	1.0	True	True	True	True	False	0	7	3
S_7538b329da11f3d7	S_22fe690ff311c208	0.5	True	True	True	True	False	0	7	3
S_7538b329da11f3d7	S_820b4fd5ac9340af	0.0	True	True	True	True	False	0	7	3
S_7538b329da11f3d7	S_077f04df49d9c397	1.0	True	True	True	True	False	0	7	3
S_7538b329da11f3d7	S_ef1f30b70d1d854b	0.5	True	False	True	False	True	0	6	3
S_7538b329da11f3d7	S_86842fef31d0d7db	1.0	True	True	True	True	False	0	7	3
S_7538b329da11f3d7	S_1a579d04354ef314	2.0	True	True	True	True	False	0	7	3
S_7538b329da11f3d7	S_b1066af07213cb52	1.0	True	True	True	True	False	0	7	3
S_7538b329da11f3d7	S_f0bf7a17e5e72bfd	0.0	True	True	True	True	False	0	6	2
S_7538b329da11f3d7	S_1302cd0d35cfc65c	0.0	True	True	True	True	False	0	6	2
S_7538b329da11f3d7	S_4ac866261d5e6073	1.0	True	True	True	True	False	0	7	3
S_7538b329da11f3d7	S_d4557872d01fc093	0.0	True	True	True	True	False	0	7	3
S_7538b329da11f3d7	S_47a11250b7650988	0.0	True	True	True	True	False	0	6	2
S_7538b329da11f3d7	S_04e451e3ca076a0c	0.0	True	True	True	True	False	0	6	2
S_7538b329da11f3d7	S_90d76a0945f80d5a	0.5	True	True	True	True	False	0	6	2
S_f0bf7a17e5e72bfd	S_497e0bc2d19a1fbd	0.0	True	True	True	True	False	0	6	1
S_f0bf7a17e5e72bfd	S_d8e48f9eea2c312d	0.5	True	False	True	False	True	0	5	1
S_f0bf7a17e5e72bfd	S_141c02ea224276d3	0.0	True	True	True	True	False	0	6	1
S_f0bf7a17e5e72bfd	S_96ae8d4c6d0db70c	0.0	True	True	True	True	False	0	6	1
S_f0bf7a17e5e72bfd	S_e4b8c87b3c7e1aaf	1.5	True	False	False	False	True	0	3	1
S_f0bf7a17e5e72bfd	S_3e32eef09f110b4f	0.5	True	True	True	True	False	0	6	1
S_f0bf7a17e5e72bfd	S_505de4a8c8f98da1	0.0	True	True	True	True	False	0	6	1
S_f0bf7a17e5e72bfd	S_53b69b81e923039a	0.0	True	True	True	True	False	0	6	1
S_f0bf7a17e5e72bfd	S_8b93604eefa4872d	0.0	True	True	True	True	False	0	6	1
S_f0bf7a17e5e72bfd	S_96c6064b350d1aae	0.0	True	True	True	True	False	0	7	2
S_f0bf7a17e5e72bfd	S_52f13706d1bec5ee	1.0	True	True	True	True	False	0	7	2
S_f0bf7a17e5e72bfd	S_0ad73a314d59e387	0.5	True	True	True	True	False	0	7	2
S_f0bf7a17e5e72bfd	S_81e47493b95effcd	0.0	True	True	True	True	False	0	7	2
S_f0bf7a17e5e72bfd	S_91ac1116f9eb0c4e	0.5	True	False	True	False	True	0	6	2
S_f0bf7a17e5e72bfd	S_a83b39019703dc18	1.0	True	True	True	True	False	0	7	2
S_f0bf7a17e5e72bfd	S_83278e208f0152da	1.5	True	False	True	False	True	0	6	2
S_f0bf7a17e5e72bfd	S_5487f15dd9ec5e0b	1.0	True	False	True	False	True	0	5	2
S_f0bf7a17e5e72bfd	S_7cfd646c907a3c1e	1.0	True	True	True	True	False	0	7	2
S_f0bf7a17e5e72bfd	S_fdeb4a12244de54f	1.5	True	False	False	False	True	0	4	2
S_f0bf7a17e5e72bfd	S_5a2c80d53e3019aa	1.5	True	True	True	True	False	0	7	2
S_f0bf7a17e5e72bfd	S_6b61e21bf01a536a	1.0	True	True	True	True	False	0	7	2
S_f0bf7a17e5e72bfd	S_35c6e48c07b0ad7e	1.5	True	True	True	True	False	0	7	2
S_f0bf7a17e5e72bfd	S_00606d52a8a1f932	1.0	True	True	True	True	False	0	7	2
S_f0bf7a17e5e72bfd	S_f2088b20bc18c9af	1.5	True	False	True	False	True	0	6	2
S_f0bf7a17e5e72bfd	S_e84f0e8ece696b7b	0.5	True	True	True	True	False	0	7	2
S_f0bf7a17e5e72bfd	S_e0cf72f998a2fed0	0.0	True	True	True	True	False	0	7	2
S_f0bf7a17e5e72bfd	S_6d5441eb8056bdee	0.0	True	True	True	True	False	0	6	2
S_f0bf7a17e5e72bfd	S_a7ad98fbb79a0424	3.0	True	True	True	True	False	0	7	2
S_f0bf7a17e5e72bfd	S_66e1090633ebd78d	1.0	True	True	True	True	False	0	7	2
S_f0bf7a17e5e72bfd	S_7f90ab6f78579f94	0.5	True	True	True	True	False	0	7	2
S_f0bf7a17e5e72bfd	S_e49f28169b614636	0.0	True	True	True	True	False	0	7	2
S_f0bf7a17e5e72bfd	S_cd4876326c94be20	1.0	True	True	True	True	False	0	7	2
S_f0bf7a17e5e72bfd	S_1cbfaa7f41c55561	0.0	True	True	True	True	False	0	6	2
S_f0bf7a17e5e72bfd	S_c697b3861cab20f6	0.5	True	False	True	False	True	0	6	2
S_f0bf7a17e5e72bfd	S_193ec216297d178c	0.0	True	True	True	True	False	0	6	2
S_f0bf7a17e5e72bfd	S_1c9aecbb04feade8	0.0	True	True	True	True	False	0	6	2
S_f0bf7a17e5e72bfd	S_eed6ae0a6ff6efb6	1.0	True	False	True	False	True	0	5	2
S_f0bf7a17e5e72bfd	S_be35bc30f59afaa3	0.5	True	True	True	True	False	0	6	2
S_f0bf7a17e5e72bfd	S_30e89819e47f4fdf	0.5	True	False	True	False	True	0	5	2
S_f0bf7a17e5e72bfd	S_9dc1bde44d889f9d	1.0	True	True	True	True	False	0	7	2
S_f0bf7a17e5e72bfd	S_83df4732306f1abc	0.0	True	True	True	True	False	0	6	2
S_f0bf7a17e5e72bfd	S_075744b051db8137	1.0	True	True	True	True	False	0	7	2
S_f0bf7a17e5e72bfd	S_006b962ba0cc621d	0.5	True	True	True	True	False	0	6	2
S_f0bf7a17e5e72bfd	S_f5e7de7a0dad26d4	2.0	True	True	False	False	False	0	7	2
S_f0bf7a17e5e72bfd	S_22fe690ff311c208	1.5	True	True	False	False	False	0	7	2
S_f0bf7a17e5e72bfd	S_820b4fd5ac9340af	1.0	True	True	True	True	False	0	7	2
S_f0bf7a17e5e72bfd	S_077f04df49d9c397	2.0	True	True	True	True	False	0	7	2
S_f0bf7a17e5e72bfd	S_ef1f30b70d1d854b	1.5	True	False	True	False	True	0	6	2
S_f0bf7a17e5e72bfd	S_86842fef31d0d7db	2.0	True	True	True	True	False	0	7	2
S_f0bf7a17e5e72bfd	S_1a579d04354ef314	3.0	True	True	False	False	False	0	7	2
S_f0bf7a17e5e72bfd	S_b1066af07213cb52	2.0	True	True	True	True	False	0	7	2
S_f0bf7a17e5e72bfd	S_7538b329da11f3d7	0.0	True	True	True	True	False	0	6	2
S_f0bf7a17e5e72bfd	S_1302cd0d35cfc65c	0.0	True	True	True	True	False	0	7	2
S_f0bf7a17e5e72bfd	S_a787cacc3c0f72b1	0.5	True	True	True	True	False	0	7	2
S_f0bf7a17e5e72bfd	S_94a264528cf8818e	1.0	True	True	True	True	False	0	7	2
S_f0bf7a17e5e72bfd	S_4ac866261d5e6073	1.0	True	True	True	True	False	0	7	2
S_f0bf7a17e5e72bfd	S_d4557872d01fc093	1.0	True	True	True	True	False	0	7	2
S_f0bf7a17e5e72bfd	S_1502201714450b3d	0.0	True	True	True	True	False	0	6	1
S_f0bf7a17e5e72bfd	S_47a11250b7650988	0.0	True	True	True	True	False	0	6	1
S_f0bf7a17e5e72bfd	S_e184b2ca08fb8769	0.5	True	False	True	False	True	0	5	1
S_f0bf7a17e5e72bfd	S_04e451e3ca076a0c	0.0	True	True	True	True	False	0	6	1
S_f0bf7a17e5e72bfd	S_90d76a0945f80d5a	1.5	True	True	False	False	False	0	6	1
S_1302cd0d35cfc65c	S_497e0bc2d19a1fbd	0.0	True	True	True	True	False	0	6	1
S_1302cd0d35cfc65c	S_d8e48f9eea2c312d	0.5	True	False	True	False	True	0	5	1
S_1302cd0d35cfc65c	S_141c02ea224276d3	0.0	True	True	True	True	False	0	6	1
S_1302cd0d35cfc65c	S_96ae8d4c6d0db70c	0.0	True	True	True	True	False	0	6	1
S_1302cd0d35cfc65c	S_e4b8c87b3c7e1aaf	1.5	True	False	False	False	True	0	3	1
S_1302cd0d35cfc65c	S_3e32eef09f110b4f	0.5	True	True	True	True	False	0	6	1
S_1302cd0d35cfc65c	S_505de4a8c8f98da1	0.0	True	True	True	True	False	0	6	1
S_1302cd0d35cfc65c	S_53b69b81e923039a	0.0	True	True	True	True	False	0	6	1
S_1302cd0d35cfc65c	S_8b93604eefa4872d	0.0	True	True	True	True	False	0	6	1
S_1302cd0d35cfc65c	S_96c6064b350d1aae	0.0	True	True	True	True	False	0	7	2
S_1302cd0d35cfc65c	S_52f13706d1bec5ee	1.0	True	True	True	True	False	0	7	2
S_1302cd0d35cfc65c	S_0ad73a314d59e387	0.5	True	True	True	True	False	0	7	2
S_1302cd0d35cfc65c	S_81e47493b95effcd	0.0	True	True	True	True	False	0	7	2
S_1302cd0d35cfc65c	S_91ac1116f9eb0c4e	0.5	True	False	True	False	True	0	6	2
S_1302cd0d35cfc65c	S_a83b39019703dc18	1.0	True	True	True	True	False	0	7	2
S_1302cd0d35cfc65c	S_83278e208f0152da	1.5	True	False	True	False	True	0	6	2
S_1302cd0d35cfc65c	S_5487f15dd9ec5e0b	1.0	True	False	True	False	True	0	5	2
S_1302cd0d35cfc65c	S_7cfd646c907a3c1e	1.0	True	True	True	True	False	0	7	2
S_1302cd0d35cfc65c	S_fdeb4a12244de54f	1.5	True	False	False	False	True	0	4	2
S_1302cd0d35cfc65c	S_5a2c80d53e3019aa	1.5	True	True	True	True	False	0	7	2
S_1302cd0d35cfc65c	S_6b61e21bf01a536a	1.0	True	True	True	True	False	0	7	2
S_1302cd0d35cfc65c	S_35c6e48c07b0ad7e	1.5	True	True	True	True	False	0	7	2
S_1302cd0d35cfc65c	S_00606d52a8a1f932	1.0	True	True	True	True	False	0	7	2
S_1302cd0d35cfc65c	S_f2088b20bc18c9af	1.5	True	False	True	False	True	0	6	2
S_1302cd0d35cfc65c	S_e84f0e8ece696b7b	0.5	True	True	True	True	False	0	7	2
S_1302cd0d35cfc65c	S_e0cf72f998a2fed0	0.0	True	True	True	True	False	0	7	2
S_1302cd0d35cfc65c	S_6d5441eb8056bdee	0.0	True	True	True	True	False	0	6	2
S_1302cd0d35cfc65c	S_a7ad98fbb79a0424	3.0	True	True	True	True	False	0	7	2
S_1302cd0d35cfc65c	S_66e1090633ebd78d	1.0	True	True	True	True	False	0	7	2
S_1302cd0d35cfc65c	S_7f90ab6f78579f94	0.5	True	True	True	True	False	0	7	2
S_1302cd0d35cfc65c	S_e49f28169b614636	0.0	True	True	True	True	False	0	7	2
S_1302cd0d35cfc65c	S_cd4876326c94be20	1.0	True	True	True	True	False	0	7	2
S_1302cd0d35cfc65c	S_1cbfaa7f41c55561	0.0	True	True	True	True	False	0	6	2
S_1302cd0d35cfc65c	S_c697b3861cab20f6	0.5	True	False	True	False	True	0	6	2
S_1302cd0d35cfc65c	S_193ec216297d178c	0.0	True	True	True	True	False	0	6	2
S_1302cd0d35cfc65c	S_1c9aecbb04feade8	0.0	True	True	True	True	False	0	6	2
S_1302cd0d35cfc65c	S_eed6ae0a6ff6efb6	1.0	True	False	True	False	True	0	5	2
S_1302cd0d35cfc65c	S_be35bc30f59afaa3	0.5	True	True	True	True	False	0	6	2
S_1302cd0d35cfc65c	S_30e89819e47f4fdf	0.5	True	False	True	False	True	0	5	2
S_1302cd0d35cfc65c	S_9dc1bde44d889f9d	1.0	True	True	True	True	False	0	7	2
S_1302cd0d35cfc65c	S_83df4732306f1abc	0.0	True	True	True	True	False	0	6	2
S_1302cd0d35cfc65c	S_075744b051db8137	1.0	True	True	True	True	False	0	7	2
S_1302cd0d35cfc65c	S_006b962ba0cc621d	0.5	True	True	True	True	False	0	6	2
S_1302cd0d35cfc65c	S_f5e7de7a0dad26d4	2.0	True	True	False	False	False	0	7	2
S_1302cd0d35cfc65c	S_22fe690ff311c208	1.5	True	True	False	False	False	0	7	2
S_1302cd0d35cfc65c	S_820b4fd5ac9340af	1.0	True	True	True	True	False	0	7	2
S_1302cd0d35cfc65c	S_077f04df49d9c397	2.0	True	True	True	True	False	0	7	2
S_1302cd0d35cfc65c	S_ef1f30b70d1d854b	1.5	True	False	True	False	True	0	6	2
S_1302cd0d35cfc65c	S_86842fef31d0d7db	2.0	True	True	True	True	False	0	7	2
S_1302cd0d35cfc65c	S_1a579d04354ef314	3.0	True	True	False	False	False	0	7	2
S_1302cd0d35cfc65c	S_b1066af07213cb52	2.0	True	True	True	True	False	0	7	2
S_1302cd0d35cfc65c	S_7538b329da11f3d7	0.0	True	True	True	True	False	0	6	2
S_1302cd0d35cfc65c	S_f0bf7a17e5e72bfd	0.0	True	True	True	True	False	0	7	2
S_1302cd0d35cfc65c	S_a787cacc3c0f72b1	0.5	True	True	True	True	False	0	7	2
S_1302cd0d35cfc65c	S_94a264528cf8818e	1.0	True	True	True	True	False	0	7	2
S_1302cd0d35cfc65c	S_4ac866261d5e6073	1.0	True	True	True	True	False	0	7	2
S_1302cd0d35cfc65c	S_d4557872d01fc093	1.0	True	True	True	True	False	0	7	2
S_1302cd0d35cfc65c	S_1502201714450b3d	0.0	True	True	True	True	False	0	6	1
S_1302cd0d35cfc65c	S_47a11250b7650988	0.0	True	True	True	True	False	0	6	1
S_1302cd0d35cfc65c	S_e184b2ca08fb8769	0.5	True	False	True	False	True	0	5	1
S_1302cd0d35cfc65c	S_04e451e3ca076a0c	0.0	True	True	True	True	False	0	6	1
S_1302cd0d35cfc65c	S_90d76a0945f80d5a	1.5	True	True	False	False	False	0	6	1
S_e270ea8fa18390ce	S_0399602ad01eac68	1.0	True	False	True	False	True	0	6	0
S_e270ea8fa18390ce	S_3eda9cc7a18cde23	1.5	True	False	False	False	True	0	7	0
S_e270ea8fa18390ce	S_497e0bc2d19a1fbd	1.5	True	False	False	False	True	0	7	0
S_e270ea8fa18390ce	S_d8e48f9eea2c312d	2.0	True	False	False	False	True	0	6	0
S_e270ea8fa18390ce	S_141c02ea224276d3	2.5	True	False	False	False	True	0	7	0
S_e270ea8fa18390ce	S_e456a09f389996a5	1.0	True	True	True	True	False	0	9	0
S_e270ea8fa18390ce	S_3a72418af3f3b07b	0.5	True	True	True	True	False	0	9	0
S_e270ea8fa18390ce	S_424ab362b8422fa4	0.0	True	True	True	True	False	0	9	0
S_e270ea8fa18390ce	S_6620270550aa9a33	0.5	True	False	True	False	True	0	8	0
S_e270ea8fa18390ce	S_54d20c9119b10899	1.5	True	False	True	False	True	0	8	0
S_e270ea8fa18390ce	S_c0c006bdbd46540e	4.0	True	True	True	True	False	0	9	0
S_e270ea8fa18390ce	S_d619809f457aa97b	1.0	True	False	True	False	True	0	7	0
S_e270ea8fa18390ce	S_f028edf18b1afd10	1.5	True	False	True	False	True	0	6	0
S_e270ea8fa18390ce	S_c74c372bc52982c7	2.5	True	True	True	True	False	0	9	0
S_e270ea8fa18390ce	S_bad8636aa714bb19	1.5	True	False	True	False	True	0	8	0
S_e270ea8fa18390ce	S_224cfb4ec9bb087d	2.0	True	False	False	False	True	0	7	0
S_e270ea8fa18390ce	S_8e2bb86bc4a5d1a0	2.0	True	False	False	False	True	0	5	0
S_e270ea8fa18390ce	S_bcdf829af107228c	1.5	True	False	False	False	True	0	8	0
S_e270ea8fa18390ce	S_854bf697df7d12c1	2.5	True	False	False	False	True	0	4	0
S_e270ea8fa18390ce	S_c76f3607a135458c	1.5	True	True	True	True	False	0	9	0
S_e270ea8fa18390ce	S_58e834bd94bbbafa	1.5	True	False	True	False	True	0	8	0
S_e270ea8fa18390ce	S_e9783e7badbd7518	2.0	True	False	False	False	True	0	7	0
S_e270ea8fa18390ce	S_06e609c7fd1fdeb8	3.0	True	True	False	False	False	0	9	0
S_e270ea8fa18390ce	S_2e48fce4f4230291	2.5	True	True	False	False	False	0	9	0
S_e270ea8fa18390ce	S_e38f10109a7733ff	1.5	True	True	True	True	False	0	9	0
S_e270ea8fa18390ce	S_7efc6e4dcc74c156	1.0	True	True	True	True	False	0	9	0
S_e270ea8fa18390ce	S_f1de9c1e3f21a47b	1.5	True	False	False	False	True	0	8	0
S_e270ea8fa18390ce	S_4fefb0ff7bd60cf7	2.0	True	False	False	False	True	0	7	0
S_e270ea8fa18390ce	S_7d984bc02b609b10	2.5	True	False	False	False	True	0	6	0
S_e270ea8fa18390ce	S_ca364634782ce462	2.0	True	True	False	False	False	0	9	0
S_e270ea8fa18390ce	S_a88d378458bf615d	2.5	True	False	False	False	True	0	8	0
S_e270ea8fa18390ce	S_dda78b6d2850aa9b	2.5	True	False	False	False	True	0	8	0
S_e270ea8fa18390ce	S_b0db445caefa1d79	2.5	True	False	False	False	True	0	8	0
S_e270ea8fa18390ce	S_e75167f13843cf56	1.5	True	False	False	False	True	0	7	0
S_e270ea8fa18390ce	S_f403f5f623005254	0.5	True	False	True	False	True	0	7	0
S_e270ea8fa18390ce	S_227406879bd3c509	1.0	True	False	True	False	True	0	6	0
S_e270ea8fa18390ce	S_8aee5bd8df3c142e	1.5	True	False	False	False	True	0	7	0
S_e270ea8fa18390ce	S_fa38bc79b89e9d7d	1.5	True	False	False	False	True	0	7	0
S_e270ea8fa18390ce	S_db8ae7b49b709df8	1.5	True	False	False	False	True	0	7	0
S_e270ea8fa18390ce	S_84c778d89a361569	1.5	True	True	True	True	False	0	9	0
S_e270ea8fa18390ce	S_6e933f81ca040e16	1.0	True	True	True	True	False	0	9	0
S_e270ea8fa18390ce	S_7d938a7303b7dd97	2.0	True	True	True	True	False	0	9	0
S_e270ea8fa18390ce	S_62ecc658be4f1a66	6.5	True	True	False	False	False	0	9	0
S_e270ea8fa18390ce	S_c61559c4c54df2ff	1.5	True	False	False	False	True	0	8	0
S_e270ea8fa18390ce	S_4424b8f202139f32	2.5	True	False	False	False	True	0	8	0
S_e270ea8fa18390ce	S_204913b79ec587ee	2.0	True	False	False	False	True	0	7	0
S_e270ea8fa18390ce	S_644e9fabf57a5cda	1.5	True	False	False	False	True	0	7	0
S_e270ea8fa18390ce	S_ba9c7422b3956ba1	1.5	True	False	False	False	True	0	8	0
S_e270ea8fa18390ce	S_5a2a60e83f4224f6	2.5	True	False	False	False	True	0	8	0
S_e270ea8fa18390ce	S_c953ea162dc99c1b	2.5	True	False	False	False	True	0	6	0
S_e270ea8fa18390ce	S_d0bd5438b0e8c8d8	6.5	True	True	False	False	False	0	8	0
S_e270ea8fa18390ce	S_8db474a345cf9b32	2.5	True	False	False	False	True	0	8	0
S_e270ea8fa18390ce	S_1df42168367e9ec9	3.0	True	False	False	False	True	0	5	0
S_e270ea8fa18390ce	S_6aeeaa5440d897d6	1.5	True	False	False	False	True	0	7	0
S_e270ea8fa18390ce	S_9a36af28dbbc9827	5.0	True	True	False	False	False	0	8	0
S_e270ea8fa18390ce	S_a1d912012726ae41	2.5	True	False	False	False	True	0	8	0
S_e270ea8fa18390ce	S_9c981906fc799ed0	3.5	True	False	False	False	True	0	4	0
S_e270ea8fa18390ce	S_a6ddde99abf4d15f	1.5	True	False	False	False	True	0	7	0
S_e270ea8fa18390ce	S_b690f99077208cc7	2.0	True	True	False	False	False	0	9	0
S_e270ea8fa18390ce	S_abf82709a43f61d8	2.5	True	False	False	False	True	0	8	0
S_e270ea8fa18390ce	S_46ba5640803db9a4	3.5	True	False	False	False	True	0	8	0
S_e270ea8fa18390ce	S_f0bfb87a6db9c9ee	3.5	True	False	False	False	True	0	8	0
S_e270ea8fa18390ce	S_b3559173051f70bf	1.5	True	False	False	False	True	0	7	0
S_e270ea8fa18390ce	S_4d0f4320f41661d1	2.5	True	False	False	False	True	0	7	0
S_e270ea8fa18390ce	S_39f924e25c56fcc9	2.5	True	False	False	False	True	0	7	0
S_e270ea8fa18390ce	S_0888860e0e6354aa	2.0	True	False	False	False	True	0	7	0
S_e270ea8fa18390ce	S_3c6e9a9b3074fa9a	2.5	True	True	False	False	False	0	8	0
S_e270ea8fa18390ce	S_290f55ac0a9fde1e	2.5	True	False	False	False	True	0	7	0
S_e270ea8fa18390ce	S_35206d8fc486755a	2.5	True	False	False	False	True	0	7	0
S_e270ea8fa18390ce	S_869b31620288665b	2.5	True	False	False	False	True	0	7	0
S_e270ea8fa18390ce	S_cbb65594bf0fba3d	3.0	True	True	False	False	False	0	9	0
S_e270ea8fa18390ce	S_9a8a59a28244cc09	2.5	True	True	False	False	False	0	9	0
S_e270ea8fa18390ce	S_50c6b80143cc1429	2.0	True	True	False	False	False	0	9	0
S_e270ea8fa18390ce	S_785e39751ff08e10	3.0	True	True	False	False	False	0	9	0
S_e270ea8fa18390ce	S_ae8f0abfff836db0	2.5	True	False	False	False	True	0	8	0
S_e270ea8fa18390ce	S_5630aa629ac2ff38	3.5	True	False	False	False	True	0	8	0
S_e270ea8fa18390ce	S_61ba77137e9b9832	3.0	True	False	False	False	True	0	7	0
S_e270ea8fa18390ce	S_a3d0587a6ac1ff5a	2.5	True	False	False	False	True	0	7	0
S_e270ea8fa18390ce	S_dce69638eba115a2	3.5	True	False	False	False	True	0	8	0
S_e270ea8fa18390ce	S_cb0a561f41363064	3.5	True	False	False	False	True	0	6	0
S_e270ea8fa18390ce	S_0136d81f1be32780	3.5	True	False	False	False	True	0	8	0
S_e270ea8fa18390ce	S_4e2242c1caf68a2f	2.5	True	False	False	False	True	0	7	0
S_e270ea8fa18390ce	S_e98095bd646c5f52	3.0	True	True	False	False	False	0	9	0
S_e270ea8fa18390ce	S_b7f328f86e243e22	3.5	True	False	False	False	True	0	8	0
S_e270ea8fa18390ce	S_cdc1081cf7a6c5f2	4.5	True	False	False	False	True	0	8	0
S_e270ea8fa18390ce	S_86495de434b3d2eb	3.5	True	False	False	False	True	0	7	0
S_e270ea8fa18390ce	S_d3fc6e2b3a7af478	4.5	True	False	False	False	True	0	8	0
S_e270ea8fa18390ce	S_f3b9479a262f4771	2.5	True	False	False	False	True	0	7	0
S_e270ea8fa18390ce	S_a943af68cf24ab88	3.0	True	True	False	False	False	0	9	0
S_e270ea8fa18390ce	S_00a875ec0869bc2f	3.5	True	False	False	False	True	0	8	0
S_e270ea8fa18390ce	S_ae9932755d776898	4.0	True	True	False	False	False	0	9	0
S_e270ea8fa18390ce	S_40b74716d81cde6a	4.5	True	False	False	False	True	0	8	0
S_e270ea8fa18390ce	S_1a54517d355385ca	2.5	True	False	False	False	True	0	7	0
S_e270ea8fa18390ce	S_3524a66ae547fd08	1.5	True	False	False	False	True	0	7	0
S_e270ea8fa18390ce	S_630425985295904f	1.5	True	False	False	False	True	0	7	0
S_e270ea8fa18390ce	S_8f0c0aebe8e74209	1.5	True	False	False	False	True	0	7	0
S_e270ea8fa18390ce	S_f2418bdb03cd1b59	0.5	True	False	True	False	True	0	7	0
S_e270ea8fa18390ce	S_deaaf90f460dc9b0	1.5	True	False	False	False	True	0	7	0
S_e270ea8fa18390ce	S_4ff68fdbc94ed2f4	0.5	True	False	True	False	True	0	7	0
S_e270ea8fa18390ce	S_96ae8d4c6d0db70c	1.5	True	False	False	False	True	0	7	0
S_e270ea8fa18390ce	S_e4b8c87b3c7e1aaf	3.0	True	False	False	False	True	0	4	0
S_e270ea8fa18390ce	S_3e32eef09f110b4f	2.0	True	True	False	False	False	0	8	0
S_e270ea8fa18390ce	S_505de4a8c8f98da1	2.5	True	False	False	False	True	0	7	0
S_e270ea8fa18390ce	S_d5766f02f7300d08	1.5	True	False	False	False	True	1	8	0
S_e270ea8fa18390ce	S_0d8868b159dc1496	1.5	True	False	True	False	False	1	9	0
S_e270ea8fa18390ce	S_23b6612d4712b6e7	1.0	True	False	True	False	False	1	9	0
S_e270ea8fa18390ce	S_6941c2d39ba842ed	1.5	True	False	False	False	True	1	8	0
S_e270ea8fa18390ce	S_1ae93a041fbaf17a	2.0	True	False	False	False	True	1	7	0
S_e270ea8fa18390ce	S_802fd65f720c580b	2.5	True	False	False	False	True	1	6	0
S_e270ea8fa18390ce	S_aa4347ba2136193a	1.5	True	False	False	False	True	1	7	0
S_e270ea8fa18390ce	S_309679484e7c37be	2.5	True	False	False	False	True	1	8	0
S_e270ea8fa18390ce	S_2ed01cba6bf76eef	1.5	True	False	False	False	True	1	7	0
S_e270ea8fa18390ce	S_8c17e661ceb88080	1.5	True	False	False	False	True	1	7	0
S_e270ea8fa18390ce	S_bdf37953a8f4038f	2.0	True	False	False	False	False	1	9	0
S_e270ea8fa18390ce	S_bb4ee681153c9a81	2.5	True	False	False	False	True	1	8	0
S_e270ea8fa18390ce	S_32d61edcfc4fc74c	3.0	True	False	False	False	True	1	7	0
S_e270ea8fa18390ce	S_c1e19f7bb3c449ae	3.5	True	False	False	False	True	1	8	0
S_e270ea8fa18390ce	S_53b69b81e923039a	1.5	True	False	False	False	True	1	7	0
S_e270ea8fa18390ce	S_8b93604eefa4872d	2.5	True	False	False	False	True	1	7	0
S_e270ea8fa18390ce	S_96c6064b350d1aae	2.5	True	False	False	False	True	1	7	0
S_e270ea8fa18390ce	S_52f13706d1bec5ee	2.5	True	False	False	False	False	1	9	0
S_e270ea8fa18390ce	S_0ad73a314d59e387	2.0	True	False	False	False	False	1	9	0
S_e270ea8fa18390ce	S_81e47493b95effcd	2.5	True	False	False	False	True	1	8	0
S_e270ea8fa18390ce	S_91ac1116f9eb0c4e	3.0	True	False	False	False	True	1	7	0
S_e270ea8fa18390ce	S_a83b39019703dc18	3.5	True	False	False	False	True	1	8	0
S_e270ea8fa18390ce	S_83278e208f0152da	4.0	True	False	False	False	True	1	7	0
S_e270ea8fa18390ce	S_5487f15dd9ec5e0b	3.5	True	False	False	False	True	1	6	0
S_e270ea8fa18390ce	S_7cfd646c907a3c1e	3.5	True	False	False	False	True	1	8	0
S_e270ea8fa18390ce	S_fdeb4a12244de54f	4.0	True	False	False	False	True	1	5	0
S_e270ea8fa18390ce	S_5a2c80d53e3019aa	3.0	True	False	False	False	False	1	9	0
S_e270ea8fa18390ce	S_6b61e21bf01a536a	3.5	True	False	False	False	True	1	8	0
S_e270ea8fa18390ce	S_35c6e48c07b0ad7e	3.0	True	False	False	False	False	1	9	0
S_e270ea8fa18390ce	S_00606d52a8a1f932	3.5	True	False	False	False	True	1	8	0
S_e270ea8fa18390ce	S_f2088b20bc18c9af	4.0	True	False	False	False	True	1	7	0
S_e270ea8fa18390ce	S_e84f0e8ece696b7b	2.0	True	False	False	False	False	1	8	0
S_e270ea8fa18390ce	S_e0cf72f998a2fed0	2.5	True	False	False	False	True	1	7	0
S_e270ea8fa18390ce	S_6d5441eb8056bdee	3.5	True	False	False	False	True	1	7	0
S_e270ea8fa18390ce	S_a7ad98fbb79a0424	5.5	True	False	False	False	False	1	9	0
S_e270ea8fa18390ce	S_66e1090633ebd78d	3.5	True	False	False	False	False	1	9	0
S_e270ea8fa18390ce	S_7f90ab6f78579f94	3.0	True	False	False	False	False	1	9	0
S_e270ea8fa18390ce	S_e49f28169b614636	3.5	True	False	False	False	True	1	8	0
S_e270ea8fa18390ce	S_cd4876326c94be20	4.5	True	False	False	False	True	1	8	0
S_e270ea8fa18390ce	S_1cbfaa7f41c55561	3.5	True	False	False	False	True	1	7	0
S_e270ea8fa18390ce	S_c697b3861cab20f6	4.0	True	False	False	False	True	1	7	0
S_e270ea8fa18390ce	S_193ec216297d178c	3.5	True	False	False	False	True	1	7	0
S_e270ea8fa18390ce	S_1c9aecbb04feade8	3.5	True	False	False	False	True	1	7	0
S_e270ea8fa18390ce	S_eed6ae0a6ff6efb6	4.5	True	False	False	False	True	1	6	0
S_e270ea8fa18390ce	S_be35bc30f59afaa3	3.0	True	False	False	False	False	1	8	0
S_e270ea8fa18390ce	S_30e89819e47f4fdf	4.0	True	False	False	False	True	1	6	0
S_e270ea8fa18390ce	S_9dc1bde44d889f9d	4.5	True	False	False	False	True	1	8	0
S_e270ea8fa18390ce	S_83df4732306f1abc	3.5	True	False	False	False	True	1	7	0
S_e270ea8fa18390ce	S_075744b051db8137	4.5	True	False	False	False	True	1	8	0
S_e270ea8fa18390ce	S_006b962ba0cc621d	3.0	True	False	False	False	False	1	8	0
S_e270ea8fa18390ce	S_f5e7de7a0dad26d4	4.5	True	False	False	False	False	1	9	0
S_e270ea8fa18390ce	S_22fe690ff311c208	4.0	True	False	False	False	False	1	9	0
S_e270ea8fa18390ce	S_820b4fd5ac9340af	4.5	True	False	False	False	True	1	8	0
S_e270ea8fa18390ce	S_077f04df49d9c397	5.5	True	False	False	False	True	1	8	0
S_e270ea8fa18390ce	S_ef1f30b70d1d854b	5.0	True	False	False	False	True	1	7	0
S_e270ea8fa18390ce	S_86842fef31d0d7db	5.5	True	False	False	False	True	1	8	0
S_e270ea8fa18390ce	S_1a579d04354ef314	5.5	True	False	False	False	False	1	9	0
S_e270ea8fa18390ce	S_b1066af07213cb52	5.5	True	False	False	False	True	1	8	0
S_e270ea8fa18390ce	S_7538b329da11f3d7	3.5	True	False	False	False	True	1	7	0
S_e270ea8fa18390ce	S_f0bf7a17e5e72bfd	2.5	True	False	False	False	True	1	7	0
S_e270ea8fa18390ce	S_1302cd0d35cfc65c	2.5	True	False	False	False	True	1	7	0
S_e270ea8fa18390ce	S_48cf9d34491109a8	0.5	True	False	True	False	True	0	8	0
S_e270ea8fa18390ce	S_e825721678bf278d	1.0	True	False	True	False	True	0	7	0
S_e270ea8fa18390ce	S_07cc81069a229b6b	1.5	True	False	False	False	True	0	8	0
S_e270ea8fa18390ce	S_3896b53bf9b611bd	2.5	True	False	False	False	True	0	8	0
S_e270ea8fa18390ce	S_dbced3ab286ac7c1	1.5	True	False	False	False	True	0	8	0
S_e270ea8fa18390ce	S_9e65a519525b79b8	2.0	True	True	False	False	False	0	9	0
S_e270ea8fa18390ce	S_9cfddd959a8b1283	2.5	True	False	False	False	True	0	8	0
S_e270ea8fa18390ce	S_119e9ba6206e0887	1.5	True	False	False	False	True	1	8	0
S_e270ea8fa18390ce	S_a787cacc3c0f72b1	2.0	True	False	False	False	False	1	9	0
S_e270ea8fa18390ce	S_94a264528cf8818e	2.5	True	False	False	False	True	1	8	0
S_e270ea8fa18390ce	S_4ac866261d5e6073	3.5	True	False	False	False	True	1	8	0
S_e270ea8fa18390ce	S_d4557872d01fc093	4.5	True	False	False	False	True	1	8	0
S_e270ea8fa18390ce	S_e4c8662113b60329	0.5	True	False	True	False	True	0	7	0
S_e270ea8fa18390ce	S_1502201714450b3d	1.5	True	False	False	False	True	0	7	0
S_e270ea8fa18390ce	S_47a11250b7650988	2.5	True	False	False	False	True	0	7	0
S_e270ea8fa18390ce	S_e184b2ca08fb8769	2.0	True	False	False	False	True	0	6	0
S_e270ea8fa18390ce	S_04e451e3ca076a0c	2.5	True	False	False	False	True	0	7	0
S_e270ea8fa18390ce	S_90d76a0945f80d5a	3.0	True	True	False	False	False	0	8	0
S_48cf9d34491109a8	S_0399602ad01eac68	0.5	True	False	True	False	True	0	6	0
S_48cf9d34491109a8	S_3eda9cc7a18cde23	1.0	True	True	True	True	False	0	7	0
S_48cf9d34491109a8	S_497e0bc2d19a1fbd	1.0	True	True	True	True	False	0	7	0
S_48cf9d34491109a8	S_d8e48f9eea2c312d	1.5	True	False	False	False	True	0	6	0
S_48cf9d34491109a8	S_141c02ea224276d3	2.0	True	True	False	False	False	0	7	0
S_48cf9d34491109a8	S_e456a09f389996a5	1.5	True	True	True	True	False	0	8	0
S_48cf9d34491109a8	S_3a72418af3f3b07b	1.0	True	True	True	True	False	0	8	0
S_48cf9d34491109a8	S_424ab362b8422fa4	0.5	True	True	True	True	False	0	8	0
S_48cf9d34491109a8	S_6620270550aa9a33	0.0	True	True	True	True	False	0	8	0
S_48cf9d34491109a8	S_54d20c9119b10899	1.0	True	True	True	True	False	0	8	0
S_48cf9d34491109a8	S_c0c006bdbd46540e	4.5	True	True	False	False	False	0	8	0
S_48cf9d34491109a8	S_d619809f457aa97b	0.5	True	False	True	False	True	0	7	0
S_48cf9d34491109a8	S_f028edf18b1afd10	1.0	True	False	True	False	True	0	6	0
S_48cf9d34491109a8	S_c74c372bc52982c7	3.0	True	True	False	False	False	0	8	0
S_48cf9d34491109a8	S_bad8636aa714bb19	1.0	True	True	True	True	False	0	8	0
S_48cf9d34491109a8	S_224cfb4ec9bb087d	1.5	True	False	True	False	True	0	7	0
S_48cf9d34491109a8	S_8e2bb86bc4a5d1a0	1.5	True	False	True	False	True	0	5	0
S_48cf9d34491109a8	S_bcdf829af107228c	1.0	True	True	True	True	False	0	8	0
S_48cf9d34491109a8	S_854bf697df7d12c1	2.0	True	False	False	False	True	0	4	0
S_48cf9d34491109a8	S_c76f3607a135458c	2.0	True	True	True	True	False	0	8	0
S_48cf9d34491109a8	S_58e834bd94bbbafa	1.0	True	True	True	True	False	0	8	0
S_48cf9d34491109a8	S_e9783e7badbd7518	1.5	True	False	True	False	True	0	7	0
S_48cf9d34491109a8	S_06e609c7fd1fdeb8	3.5	True	True	False	False	False	0	8	0
S_48cf9d34491109a8	S_2e48fce4f4230291	3.0	True	True	False	False	False	0	8	0
S_48cf9d34491109a8	S_e38f10109a7733ff	2.0	True	True	False	False	False	0	8	0
S_48cf9d34491109a8	S_7efc6e4dcc74c156	1.5	True	True	True	True	False	0	8	0
S_48cf9d34491109a8	S_f1de9c1e3f21a47b	1.0	True	True	True	True	False	0	8	0
S_48cf9d34491109a8	S_4fefb0ff7bd60cf7	1.5	True	False	True	False	True	0	7	0
S_48cf9d34491109a8	S_7d984bc02b609b10	2.0	True	False	False	False	True	0	6	0
S_48cf9d34491109a8	S_ca364634782ce462	2.5	True	True	False	False	False	0	8	0
S_48cf9d34491109a8	S_a88d378458bf615d	2.0	True	True	False	True	False	0	8	0
S_48cf9d34491109a8	S_dda78b6d2850aa9b	2.0	True	True	True	True	False	0	8	0
S_48cf9d34491109a8	S_b0db445caefa1d79	2.0	True	True	False	False	False	0	8	0
S_48cf9d34491109a8	S_e75167f13843cf56	1.0	True	True	True	True	False	0	7	0
S_48cf9d34491109a8	S_f403f5f623005254	0.0	True	True	True	True	False	0	7	0
S_48cf9d34491109a8	S_227406879bd3c509	0.5	True	False	True	False	True	0	6	0
S_48cf9d34491109a8	S_8aee5bd8df3c142e	1.0	True	True	True	True	False	0	7	0
S_48cf9d34491109a8	S_fa38bc79b89e9d7d	1.0	True	True	True	True	False	0	7	0
S_48cf9d34491109a8	S_db8ae7b49b709df8	1.0	True	True	True	True	False	0	7	0
S_48cf9d34491109a8	S_84c778d89a361569	2.0	True	True	False	False	False	0	8	0
S_48cf9d34491109a8	S_6e933f81ca040e16	1.5	True	True	True	True	False	0	8	0
S_48cf9d34491109a8	S_7d938a7303b7dd97	2.5	True	True	False	False	False	0	8	0
S_48cf9d34491109a8	S_62ecc658be4f1a66	7.0	True	True	False	False	False	0	8	0
S_48cf9d34491109a8	S_c61559c4c54df2ff	1.0	True	True	True	True	False	0	8	0
S_48cf9d34491109a8	S_4424b8f202139f32	2.0	True	True	False	False	False	0	8	0
S_48cf9d34491109a8	S_204913b79ec587ee	1.5	True	False	False	False	True	0	7	0
S_48cf9d34491109a8	S_644e9fabf57a5cda	1.0	True	True	True	True	False	0	7	0
S_48cf9d34491109a8	S_ba9c7422b3956ba1	1.0	True	True	True	True	False	0	8	0
S_48cf9d34491109a8	S_5a2a60e83f4224f6	2.0	True	True	True	True	False	0	8	0
S_48cf9d34491109a8	S_c953ea162dc99c1b	2.0	True	False	False	False	True	0	6	0
S_48cf9d34491109a8	S_d0bd5438b0e8c8d8	7.0	True	True	False	False	False	0	7	0
S_48cf9d34491109a8	S_8db474a345cf9b32	2.0	True	True	False	False	False	0	8	0
S_48cf9d34491109a8	S_1df42168367e9ec9	2.5	True	False	False	False	True	0	5	0
S_48cf9d34491109a8	S_6aeeaa5440d897d6	1.0	True	True	True	True	False	0	7	0
S_48cf9d34491109a8	S_9a36af28dbbc9827	5.5	True	True	False	False	False	0	7	0
S_48cf9d34491109a8	S_a1d912012726ae41	2.0	True	True	False	False	False	0	8	0
S_48cf9d34491109a8	S_9c981906fc799ed0	3.0	True	False	False	False	True	0	4	0
S_48cf9d34491109a8	S_a6ddde99abf4d15f	1.0	True	True	True	True	False	0	7	0
S_48cf9d34491109a8	S_b690f99077208cc7	2.5	True	True	False	False	False	0	8	0
S_48cf9d34491109a8	S_abf82709a43f61d8	2.0	True	True	False	False	False	0	8	0
S_48cf9d34491109a8	S_46ba5640803db9a4	3.0	True	True	False	False	False	0	8	0
S_48cf9d34491109a8	S_f0bfb87a6db9c9ee	3.0	True	True	False	False	False	0	8	0
S_48cf9d34491109a8	S_b3559173051f70bf	1.0	True	True	True	True	False	0	7	0
S_48cf9d34491109a8	S_4d0f4320f41661d1	2.0	True	True	False	False	False	0	7	0
S_48cf9d34491109a8	S_39f924e25c56fcc9	2.0	True	True	False	False	False	0	7	0
S_48cf9d34491109a8	S_0888860e0e6354aa	1.5	True	False	False	False	True	0	7	0
S_48cf9d34491109a8	S_3c6e9a9b3074fa9a	3.0	True	True	False	False	False	0	7	0
S_48cf9d34491109a8	S_290f55ac0a9fde1e	2.0	True	True	False	False	False	0	7	0
S_48cf9d34491109a8	S_35206d8fc486755a	2.0	True	True	False	False	False	0	7	0
S_48cf9d34491109a8	S_869b31620288665b	2.0	True	True	False	False	False	0	7	0
S_48cf9d34491109a8	S_cbb65594bf0fba3d	3.5	True	True	False	False	False	0	8	0
S_48cf9d34491109a8	S_9a8a59a28244cc09	3.0	True	True	False	False	False	0	8	0
S_48cf9d34491109a8	S_50c6b80143cc1429	2.5	True	True	False	False	False	0	8	0
S_48cf9d34491109a8	S_785e39751ff08e10	3.5	True	True	False	False	False	0	8	0
S_48cf9d34491109a8	S_ae8f0abfff836db0	2.0	True	True	False	False	False	0	8	0
S_48cf9d34491109a8	S_5630aa629ac2ff38	3.0	True	True	False	False	False	0	8	0
S_48cf9d34491109a8	S_61ba77137e9b9832	2.5	True	False	False	False	True	0	7	0
S_48cf9d34491109a8	S_a3d0587a6ac1ff5a	2.0	True	True	False	False	False	0	7	0
S_48cf9d34491109a8	S_dce69638eba115a2	3.0	True	True	False	False	False	0	8	0
S_48cf9d34491109a8	S_cb0a561f41363064	3.0	True	False	False	False	True	0	6	0
S_48cf9d34491109a8	S_0136d81f1be32780	3.0	True	True	False	False	False	0	8	0
S_48cf9d34491109a8	S_4e2242c1caf68a2f	2.0	True	True	False	False	False	0	7	0
S_48cf9d34491109a8	S_e98095bd646c5f52	3.5	True	True	False	False	False	0	8	0
S_48cf9d34491109a8	S_b7f328f86e243e22	3.0	True	True	False	False	False	0	8	0
S_48cf9d34491109a8	S_cdc1081cf7a6c5f2	4.0	True	True	False	False	False	0	8	0
S_48cf9d34491109a8	S_86495de434b3d2eb	3.0	True	True	False	False	False	0	7	0
S_48cf9d34491109a8	S_d3fc6e2b3a7af478	4.0	True	True	False	False	False	0	8	0
S_48cf9d34491109a8	S_f3b9479a262f4771	2.0	True	True	False	False	False	0	7	0
S_48cf9d34491109a8	S_a943af68cf24ab88	3.5	True	True	False	False	False	0	8	0
S_48cf9d34491109a8	S_00a875ec0869bc2f	3.0	True	True	False	False	False	0	8	0
S_48cf9d34491109a8	S_ae9932755d776898	4.5	True	True	False	False	False	0	8	0
S_48cf9d34491109a8	S_40b74716d81cde6a	4.0	True	True	False	False	False	0	8	0
S_48cf9d34491109a8	S_1a54517d355385ca	2.0	True	True	False	False	False	0	7	0
S_48cf9d34491109a8	S_3524a66ae547fd08	1.0	True	True	True	True	False	0	7	0
S_48cf9d34491109a8	S_630425985295904f	1.0	True	True	True	True	False	0	7	0
S_48cf9d34491109a8	S_8f0c0aebe8e74209	1.0	True	True	True	True	False	0	7	0
S_48cf9d34491109a8	S_f2418bdb03cd1b59	0.0	True	True	True	True	False	0	7	0
S_48cf9d34491109a8	S_deaaf90f460dc9b0	1.0	True	True	True	True	False	0	7	0
S_48cf9d34491109a8	S_4ff68fdbc94ed2f4	0.0	True	True	True	True	False	0	7	0
S_48cf9d34491109a8	S_96ae8d4c6d0db70c	1.0	True	True	True	True	False	0	7	0
S_48cf9d34491109a8	S_e4b8c87b3c7e1aaf	2.5	True	False	False	False	True	0	4	0
S_48cf9d34491109a8	S_3e32eef09f110b4f	2.5	True	True	False	False	False	0	7	0
S_48cf9d34491109a8	S_505de4a8c8f98da1	2.0	True	True	False	False	False	0	7	0
S_48cf9d34491109a8	S_d5766f02f7300d08	1.0	True	True	True	True	False	0	8	0
S_48cf9d34491109a8	S_0d8868b159dc1496	2.0	True	True	False	False	False	0	8	0
S_48cf9d34491109a8	S_23b6612d4712b6e7	1.5	True	True	True	True	False	0	8	0
S_48cf9d34491109a8	S_6941c2d39ba842ed	1.0	True	True	True	True	False	0	8	0
S_48cf9d34491109a8	S_1ae93a041fbaf17a	1.5	True	False	False	False	True	0	7	0
S_48cf9d34491109a8	S_802fd65f720c580b	2.0	True	False	False	False	True	0	6	0
S_48cf9d34491109a8	S_aa4347ba2136193a	1.0	True	True	True	True	False	0	7	0
S_48cf9d34491109a8	S_309679484e7c37be	2.0	True	True	False	False	False	0	8	0
S_48cf9d34491109a8	S_2ed01cba6bf76eef	1.0	True	True	True	True	False	0	7	0
S_48cf9d34491109a8	S_8c17e661ceb88080	1.0	True	True	True	True	False	0	7	0
S_48cf9d34491109a8	S_bdf37953a8f4038f	2.5	True	True	False	False	False	0	8	0
S_48cf9d34491109a8	S_bb4ee681153c9a81	2.0	True	True	False	False	False	0	8	0
S_48cf9d34491109a8	S_32d61edcfc4fc74c	2.5	True	False	False	False	True	0	7	0
S_48cf9d34491109a8	S_c1e19f7bb3c449ae	3.0	True	True	False	False	False	0	8	0
S_48cf9d34491109a8	S_53b69b81e923039a	1.0	True	True	True	True	False	0	7	0
S_48cf9d34491109a8	S_8b93604eefa4872d	2.0	True	True	False	False	False	0	7	0
S_48cf9d34491109a8	S_96c6064b350d1aae	2.0	True	True	False	False	False	0	7	0
S_48cf9d34491109a8	S_52f13706d1bec5ee	3.0	True	True	False	False	False	0	8	0
S_48cf9d34491109a8	S_0ad73a314d59e387	2.5	True	True	False	False	False	0	8	0
S_48cf9d34491109a8	S_81e47493b95effcd	2.0	True	True	False	False	False	0	8	0
S_48cf9d34491109a8	S_91ac1116f9eb0c4e	2.5	True	False	False	False	True	0	7	0
S_48cf9d34491109a8	S_a83b39019703dc18	3.0	True	True	False	False	False	0	8	0
S_48cf9d34491109a8	S_83278e208f0152da	3.5	True	False	False	False	True	0	7	0
S_48cf9d34491109a8	S_5487f15dd9ec5e0b	3.0	True	False	False	False	True	0	6	0
S_48cf9d34491109a8	S_7cfd646c907a3c1e	3.0	True	True	False	False	False	0	8	0
S_48cf9d34491109a8	S_fdeb4a12244de54f	3.5	True	False	False	False	True	0	5	0
S_48cf9d34491109a8	S_5a2c80d53e3019aa	3.5	True	True	False	False	False	0	8	0
S_48cf9d34491109a8	S_6b61e21bf01a536a	3.0	True	True	False	False	False	0	8	0
S_48cf9d34491109a8	S_35c6e48c07b0ad7e	3.5	True	True	False	False	False	0	8	0
S_48cf9d34491109a8	S_00606d52a8a1f932	3.0	True	True	False	False	False	0	8	0
S_48cf9d34491109a8	S_f2088b20bc18c9af	3.5	True	False	False	False	True	0	7	0
S_48cf9d34491109a8	S_e84f0e8ece696b7b	2.5	True	True	False	False	False	0	7	0
S_48cf9d34491109a8	S_e0cf72f998a2fed0	2.0	True	True	False	False	False	0	7	0
S_48cf9d34491109a8	S_6d5441eb8056bdee	3.0	True	True	False	False	False	0	7	0
S_48cf9d34491109a8	S_a7ad98fbb79a0424	6.0	True	True	False	False	False	0	8	0
S_48cf9d34491109a8	S_66e1090633ebd78d	4.0	True	True	False	False	False	0	8	0
S_48cf9d34491109a8	S_7f90ab6f78579f94	3.5	True	True	False	False	False	0	8	0
S_48cf9d34491109a8	S_e49f28169b614636	3.0	True	True	False	False	False	0	8	0
S_48cf9d34491109a8	S_cd4876326c94be20	4.0	True	True	False	False	False	0	8	0
S_48cf9d34491109a8	S_1cbfaa7f41c55561	3.0	True	True	False	False	False	0	7	0
S_48cf9d34491109a8	S_c697b3861cab20f6	3.5	True	False	False	False	True	0	7	0
S_48cf9d34491109a8	S_193ec216297d178c	3.0	True	True	False	False	False	0	7	0
S_48cf9d34491109a8	S_1c9aecbb04feade8	3.0	True	True	False	False	False	0	7	0
S_48cf9d34491109a8	S_eed6ae0a6ff6efb6	4.0	True	False	False	False	True	0	6	0
S_48cf9d34491109a8	S_be35bc30f59afaa3	3.5	True	True	False	False	False	0	7	0
S_48cf9d34491109a8	S_30e89819e47f4fdf	3.5	True	False	False	False	True	0	6	0
S_48cf9d34491109a8	S_9dc1bde44d889f9d	4.0	True	True	False	False	False	0	8	0
S_48cf9d34491109a8	S_83df4732306f1abc	3.0	True	True	False	False	False	0	7	0
S_48cf9d34491109a8	S_075744b051db8137	4.0	True	True	False	False	False	0	8	0
S_48cf9d34491109a8	S_006b962ba0cc621d	3.5	True	True	False	False	False	0	7	0
S_48cf9d34491109a8	S_f5e7de7a0dad26d4	5.0	True	True	False	False	False	0	8	0
S_48cf9d34491109a8	S_22fe690ff311c208	4.5	True	True	False	False	False	0	8	0
S_48cf9d34491109a8	S_820b4fd5ac9340af	4.0	True	True	False	False	False	0	8	0
S_48cf9d34491109a8	S_077f04df49d9c397	5.0	True	True	False	False	False	0	8	0
S_48cf9d34491109a8	S_ef1f30b70d1d854b	4.5	True	False	False	False	True	0	7	0
S_48cf9d34491109a8	S_86842fef31d0d7db	5.0	True	True	False	False	False	0	8	0
S_48cf9d34491109a8	S_1a579d04354ef314	6.0	True	True	False	False	False	0	8	0
S_48cf9d34491109a8	S_b1066af07213cb52	5.0	True	True	False	False	False	0	8	0
S_48cf9d34491109a8	S_7538b329da11f3d7	3.0	True	True	False	False	False	0	7	0
S_48cf9d34491109a8	S_f0bf7a17e5e72bfd	2.0	True	True	False	False	False	0	7	0
S_48cf9d34491109a8	S_1302cd0d35cfc65c	2.0	True	True	False	False	False	0	7	0
S_48cf9d34491109a8	S_e270ea8fa18390ce	0.5	True	True	True	True	False	0	8	0
S_48cf9d34491109a8	S_e825721678bf278d	0.5	True	False	True	False	True	0	7	0
S_48cf9d34491109a8	S_07cc81069a229b6b	1.0	True	True	True	True	False	0	8	0
S_48cf9d34491109a8	S_3896b53bf9b611bd	2.0	True	True	False	False	False	0	8	0
S_48cf9d34491109a8	S_dbced3ab286ac7c1	1.0	True	True	True	True	False	0	8	0
S_48cf9d34491109a8	S_9e65a519525b79b8	2.5	True	True	False	False	False	0	8	0
S_48cf9d34491109a8	S_9cfddd959a8b1283	2.0	True	True	False	False	False	0	8	0
S_48cf9d34491109a8	S_119e9ba6206e0887	1.0	True	True	True	True	False	0	8	0
S_48cf9d34491109a8	S_a787cacc3c0f72b1	2.5	True	True	False	False	False	0	8	0
S_48cf9d34491109a8	S_94a264528cf8818e	2.0	True	True	False	False	False	0	8	0
S_48cf9d34491109a8	S_4ac866261d5e6073	3.0	True	True	False	False	False	0	8	0
S_48cf9d34491109a8	S_d4557872d01fc093	4.0	True	True	False	False	False	0	8	0
S_48cf9d34491109a8	S_e4c8662113b60329	0.0	True	True	True	True	False	0	7	0
S_48cf9d34491109a8	S_1502201714450b3d	1.0	True	True	True	True	False	0	7	0
S_48cf9d34491109a8	S_47a11250b7650988	2.0	True	True	False	False	False	0	7	0
S_48cf9d34491109a8	S_e184b2ca08fb8769	1.5	True	False	False	False	True	0	6	0
S_48cf9d34491109a8	S_04e451e3ca076a0c	2.0	True	True	False	False	False	0	7	0
S_48cf9d34491109a8	S_90d76a0945f80d5a	3.5	True	True	False	False	False	0	7	0
S_e825721678bf278d	S_0399602ad01eac68	0.0	True	True	True	True	False	0	6	0
S_e825721678bf278d	S_3eda9cc7a18cde23	1.5	True	True	False	False	False	0	6	0
S_e825721678bf278d	S_497e0bc2d19a1fbd	1.5	True	True	False	False	False	0	6	0
S_e825721678bf278d	S_d8e48f9eea2c312d	2.0	True	True	False	False	False	0	6	0
S_e825721678bf278d	S_141c02ea224276d3	2.5	True	True	False	False	False	0	6	0
S_e825721678bf278d	S_e456a09f389996a5	3.0	True	True	False	False	False	0	7	0
S_e825721678bf278d	S_3a72418af3f3b07b	2.5	True	True	False	False	False	0	7	0
S_e825721678bf278d	S_424ab362b8422fa4	2.0	True	True	False	False	False	0	7	0
S_e825721678bf278d	S_6620270550aa9a33	1.5	True	True	False	False	False	0	7	0
S_e825721678bf278d	S_54d20c9119b10899	2.5	True	True	False	False	False	0	7	0
S_e825721678bf278d	S_c0c006bdbd46540e	5.0	True	True	False	False	False	0	7	0
S_e825721678bf278d	S_d619809f457aa97b	1.0	True	True	True	True	False	0	7	0
S_e825721678bf278d	S_f028edf18b1afd10	1.5	True	False	True	False	True	0	6	0
S_e825721678bf278d	S_c74c372bc52982c7	4.5	True	True	False	False	False	0	7	0
S_e825721678bf278d	S_bad8636aa714bb19	2.5	True	True	False	False	False	0	7	0
S_e825721678bf278d	S_224cfb4ec9bb087d	2.0	True	True	False	True	False	0	7	0
S_e825721678bf278d	S_8e2bb86bc4a5d1a0	2.0	True	False	False	False	True	0	5	0
S_e825721678bf278d	S_bcdf829af107228c	2.5	True	True	False	False	False	0	7	0
S_e825721678bf278d	S_854bf697df7d12c1	2.5	True	False	False	False	True	0	4	0
S_e825721678bf278d	S_c76f3607a135458c	3.5	True	True	False	False	False	0	7	0
S_e825721678bf278d	S_58e834bd94bbbafa	2.5	True	True	False	False	False	0	7	0
S_e825721678bf278d	S_e9783e7badbd7518	2.0	True	True	False	True	False	0	7	0
S_e825721678bf278d	S_06e609c7fd1fdeb8	5.0	True	True	False	False	False	0	7	0
S_e825721678bf278d	S_2e48fce4f4230291	4.5	True	True	False	False	False	0	7	0
S_e825721678bf278d	S_e38f10109a7733ff	3.5	True	True	False	False	False	0	7	0
S_e825721678bf278d	S_7efc6e4dcc74c156	3.0	True	True	False	False	False	0	7	0
S_e825721678bf278d	S_f1de9c1e3f21a47b	2.5	True	True	False	False	False	0	7	0
S_e825721678bf278d	S_4fefb0ff7bd60cf7	2.0	True	True	False	False	False	0	7	0
S_e825721678bf278d	S_7d984bc02b609b10	2.5	True	False	False	False	True	0	6	0
S_e825721678bf278d	S_ca364634782ce462	4.0	True	True	False	False	False	0	7	0
S_e825721678bf278d	S_a88d378458bf615d	3.5	True	True	False	False	False	0	7	0
S_e825721678bf278d	S_dda78b6d2850aa9b	3.5	True	True	False	False	False	0	7	0
S_e825721678bf278d	S_b0db445caefa1d79	3.5	True	True	False	False	False	0	7	0
S_e825721678bf278d	S_e75167f13843cf56	1.5	True	True	False	False	False	0	6	0
S_e825721678bf278d	S_f403f5f623005254	1.5	True	True	False	False	False	0	6	0
S_e825721678bf278d	S_227406879bd3c509	1.0	True	True	True	True	False	0	6	0
S_e825721678bf278d	S_8aee5bd8df3c142e	1.5	True	True	False	False	False	0	6	0
S_e825721678bf278d	S_fa38bc79b89e9d7d	1.5	True	True	False	False	False	0	6	0
S_e825721678bf278d	S_db8ae7b49b709df8	1.5	True	True	False	False	False	0	6	0
S_e825721678bf278d	S_84c778d89a361569	3.5	True	True	False	False	False	0	7	0
S_e825721678bf278d	S_6e933f81ca040e16	3.0	True	True	False	False	False	0	7	0
S_e825721678bf278d	S_7d938a7303b7dd97	4.0	True	True	False	False	False	0	7	0
S_e825721678bf278d	S_62ecc658be4f1a66	7.5	True	True	False	False	False	0	7	0
S_e825721678bf278d	S_c61559c4c54df2ff	2.5	True	True	False	False	False	0	7	0
S_e825721678bf278d	S_4424b8f202139f32	3.5	True	True	False	False	False	0	7	0
S_e825721678bf278d	S_204913b79ec587ee	2.0	True	True	False	False	False	0	7	0
S_e825721678bf278d	S_644e9fabf57a5cda	1.5	True	True	False	False	False	0	7	0
S_e825721678bf278d	S_ba9c7422b3956ba1	1.5	True	True	False	False	False	0	7	0
S_e825721678bf278d	S_5a2a60e83f4224f6	3.5	True	True	False	False	False	0	7	0
S_e825721678bf278d	S_c953ea162dc99c1b	2.5	True	False	False	False	True	0	6	0
S_e825721678bf278d	S_d0bd5438b0e8c8d8	7.5	True	True	False	False	False	0	6	0
S_e825721678bf278d	S_8db474a345cf9b32	3.5	True	True	False	False	False	0	7	0
S_e825721678bf278d	S_1df42168367e9ec9	3.0	True	False	False	False	True	0	5	0
S_e825721678bf278d	S_6aeeaa5440d897d6	2.5	True	True	False	False	False	0	6	0
S_e825721678bf278d	S_9a36af28dbbc9827	6.0	True	True	False	False	False	0	6	0
S_e825721678bf278d	S_a1d912012726ae41	3.5	True	True	False	False	False	0	7	0
S_e825721678bf278d	S_9c981906fc799ed0	3.5	True	False	False	False	True	0	4	0
S_e825721678bf278d	S_a6ddde99abf4d15f	1.5	True	True	False	False	False	0	6	0
S_e825721678bf278d	S_b690f99077208cc7	4.0	True	True	False	False	False	0	7	0
S_e825721678bf278d	S_abf82709a43f61d8	3.5	True	True	False	False	False	0	7	0
S_e825721678bf278d	S_46ba5640803db9a4	4.5	True	True	False	False	False	0	7	0
S_e825721678bf278d	S_f0bfb87a6db9c9ee	4.5	True	True	False	False	False	0	7	0
S_e825721678bf278d	S_b3559173051f70bf	2.5	True	True	False	False	False	0	6	0
S_e825721678bf278d	S_4d0f4320f41661d1	2.5	True	True	False	False	False	0	6	0
S_e825721678bf278d	S_39f924e25c56fcc9	2.5	True	True	False	False	False	0	6	0
S_e825721678bf278d	S_0888860e0e6354aa	1.0	True	True	True	True	False	0	7	0
S_e825721678bf278d	S_3c6e9a9b3074fa9a	3.5	True	True	False	False	False	0	6	0
S_e825721678bf278d	S_290f55ac0a9fde1e	2.5	True	True	False	False	False	0	6	0
S_e825721678bf278d	S_35206d8fc486755a	2.5	True	True	False	False	False	0	6	0
S_e825721678bf278d	S_869b31620288665b	2.5	True	True	False	False	False	0	6	0
S_e825721678bf278d	S_cbb65594bf0fba3d	5.0	True	True	False	False	False	0	7	0
S_e825721678bf278d	S_9a8a59a28244cc09	4.5	True	True	False	False	False	0	7	0
S_e825721678bf278d	S_50c6b80143cc1429	4.0	True	True	False	False	False	0	7	0
S_e825721678bf278d	S_785e39751ff08e10	5.0	True	True	False	False	False	0	7	0
S_e825721678bf278d	S_ae8f0abfff836db0	3.5	True	True	False	False	False	0	7	0
S_e825721678bf278d	S_5630aa629ac2ff38	4.5	True	True	False	False	False	0	7	0
S_e825721678bf278d	S_61ba77137e9b9832	3.0	True	True	False	False	False	0	7	0
S_e825721678bf278d	S_a3d0587a6ac1ff5a	3.5	True	True	False	False	False	0	7	0
S_e825721678bf278d	S_dce69638eba115a2	4.5	True	True	False	False	False	0	7	0
S_e825721678bf278d	S_cb0a561f41363064	3.5	True	False	False	False	True	0	6	0
S_e825721678bf278d	S_0136d81f1be32780	4.5	True	True	False	False	False	0	7	0
S_e825721678bf278d	S_4e2242c1caf68a2f	3.5	True	True	False	False	False	0	6	0
S_e825721678bf278d	S_e98095bd646c5f52	5.0	True	True	False	False	False	0	7	0
S_e825721678bf278d	S_b7f328f86e243e22	4.5	True	True	False	False	False	0	7	0
S_e825721678bf278d	S_cdc1081cf7a6c5f2	5.5	True	True	False	False	False	0	7	0
S_e825721678bf278d	S_86495de434b3d2eb	3.5	True	True	False	False	False	0	7	0
S_e825721678bf278d	S_d3fc6e2b3a7af478	5.5	True	True	False	False	False	0	7	0
S_e825721678bf278d	S_f3b9479a262f4771	2.5	True	True	False	False	False	0	6	0
S_e825721678bf278d	S_a943af68cf24ab88	5.0	True	True	False	False	False	0	7	0
S_e825721678bf278d	S_00a875ec0869bc2f	4.5	True	True	False	False	False	0	7	0
S_e825721678bf278d	S_ae9932755d776898	6.0	True	True	False	False	False	0	7	0
S_e825721678bf278d	S_40b74716d81cde6a	5.5	True	True	False	False	False	0	7	0
S_e825721678bf278d	S_1a54517d355385ca	3.5	True	True	False	False	False	0	6	0
S_e825721678bf278d	S_3524a66ae547fd08	2.5	True	True	False	False	False	0	6	0
S_e825721678bf278d	S_630425985295904f	1.5	True	True	False	False	False	0	6	0
S_e825721678bf278d	S_8f0c0aebe8e74209	1.5	True	True	False	False	False	0	6	0
S_e825721678bf278d	S_f2418bdb03cd1b59	0.5	True	True	True	True	False	0	6	0
S_e825721678bf278d	S_deaaf90f460dc9b0	1.5	True	True	False	False	False	0	6	0
S_e825721678bf278d	S_4ff68fdbc94ed2f4	0.5	True	True	True	True	False	0	6	0
S_e825721678bf278d	S_96ae8d4c6d0db70c	1.5	True	True	False	False	False	0	6	0
S_e825721678bf278d	S_e4b8c87b3c7e1aaf	2.0	True	False	False	False	True	0	4	0
S_e825721678bf278d	S_3e32eef09f110b4f	3.0	True	True	False	False	False	0	6	0
S_e825721678bf278d	S_505de4a8c8f98da1	3.5	True	True	False	False	False	0	6	0
S_e825721678bf278d	S_d5766f02f7300d08	1.5	True	True	False	False	False	0	7	0
S_e825721678bf278d	S_0d8868b159dc1496	3.5	True	True	False	False	False	0	7	0
S_e825721678bf278d	S_23b6612d4712b6e7	3.0	True	True	False	False	False	0	7	0
S_e825721678bf278d	S_6941c2d39ba842ed	2.5	True	True	False	False	False	0	7	0
S_e825721678bf278d	S_1ae93a041fbaf17a	2.0	True	True	False	False	False	0	7	0
S_e825721678bf278d	S_802fd65f720c580b	2.5	True	False	False	False	True	0	6	0
S_e825721678bf278d	S_aa4347ba2136193a	1.5	True	True	False	False	False	0	6	0
S_e825721678bf278d	S_309679484e7c37be	3.5	True	True	False	False	False	0	7	0
S_e825721678bf278d	S_2ed01cba6bf76eef	1.5	True	True	False	False	False	0	6	0
S_e825721678bf278d	S_8c17e661ceb88080	1.5	True	True	False	False	False	0	6	0
S_e825721678bf278d	S_bdf37953a8f4038f	4.0	True	True	False	False	False	0	7	0
S_e825721678bf278d	S_bb4ee681153c9a81	3.5	True	True	False	False	False	0	7	0
S_e825721678bf278d	S_32d61edcfc4fc74c	3.0	True	True	False	False	False	0	7	0
S_e825721678bf278d	S_c1e19f7bb3c449ae	4.5	True	True	False	False	False	0	7	0
S_e825721678bf278d	S_53b69b81e923039a	1.5	True	True	False	False	False	0	6	0
S_e825721678bf278d	S_8b93604eefa4872d	3.5	True	True	False	False	False	0	6	0
S_e825721678bf278d	S_96c6064b350d1aae	2.5	True	True	False	False	False	0	6	0
S_e825721678bf278d	S_52f13706d1bec5ee	4.5	True	True	False	False	False	0	7	0
S_e825721678bf278d	S_0ad73a314d59e387	4.0	True	True	False	False	False	0	7	0
S_e825721678bf278d	S_81e47493b95effcd	3.5	True	True	False	False	False	0	7	0
S_e825721678bf278d	S_91ac1116f9eb0c4e	3.0	True	True	False	False	False	0	7	0
S_e825721678bf278d	S_a83b39019703dc18	4.5	True	True	False	False	False	0	7	0
S_e825721678bf278d	S_83278e208f0152da	4.0	True	True	False	False	False	0	7	0
S_e825721678bf278d	S_5487f15dd9ec5e0b	3.5	True	False	False	False	True	0	6	0
S_e825721678bf278d	S_7cfd646c907a3c1e	4.5	True	True	False	False	False	0	7	0
S_e825721678bf278d	S_fdeb4a12244de54f	4.0	True	False	False	False	True	0	5	0
S_e825721678bf278d	S_5a2c80d53e3019aa	5.0	True	True	False	False	False	0	7	0
S_e825721678bf278d	S_6b61e21bf01a536a	4.5	True	True	False	False	False	0	7	0
S_e825721678bf278d	S_35c6e48c07b0ad7e	5.0	True	True	False	False	False	0	7	0
S_e825721678bf278d	S_00606d52a8a1f932	4.5	True	True	False	False	False	0	7	0
S_e825721678bf278d	S_f2088b20bc18c9af	4.0	True	True	False	False	False	0	7	0
S_e825721678bf278d	S_e84f0e8ece696b7b	3.0	True	True	False	False	False	0	6	0
S_e825721678bf278d	S_e0cf72f998a2fed0	3.5	True	True	False	False	False	0	6	0
S_e825721678bf278d	S_6d5441eb8056bdee	3.5	True	True	False	False	False	0	7	0
S_e825721678bf278d	S_a7ad98fbb79a0424	7.5	True	True	False	False	False	0	7	0
S_e825721678bf278d	S_66e1090633ebd78d	5.5	True	True	False	False	False	0	7	0
S_e825721678bf278d	S_7f90ab6f78579f94	5.0	True	True	False	False	False	0	7	0
S_e825721678bf278d	S_e49f28169b614636	4.5	True	True	False	False	False	0	7	0
S_e825721678bf278d	S_cd4876326c94be20	5.5	True	True	False	False	False	0	7	0
S_e825721678bf278d	S_1cbfaa7f41c55561	3.5	True	True	False	False	False	0	7	0
S_e825721678bf278d	S_c697b3861cab20f6	4.0	True	True	False	False	False	0	7	0
S_e825721678bf278d	S_193ec216297d178c	3.5	True	True	False	False	False	0	7	0
S_e825721678bf278d	S_1c9aecbb04feade8	3.5	True	True	False	False	False	0	6	0
S_e825721678bf278d	S_eed6ae0a6ff6efb6	4.5	True	False	False	False	True	0	6	0
S_e825721678bf278d	S_be35bc30f59afaa3	4.0	True	True	False	False	False	0	6	0
S_e825721678bf278d	S_30e89819e47f4fdf	3.0	True	True	False	False	False	0	6	0
S_e825721678bf278d	S_9dc1bde44d889f9d	5.5	True	True	False	False	False	0	7	0
S_e825721678bf278d	S_83df4732306f1abc	3.5	True	True	False	False	False	0	6	0
S_e825721678bf278d	S_075744b051db8137	5.5	True	True	False	False	False	0	7	0
S_e825721678bf278d	S_006b962ba0cc621d	5.0	True	True	False	False	False	0	6	0
S_e825721678bf278d	S_f5e7de7a0dad26d4	6.5	True	True	False	False	False	0	7	0
S_e825721678bf278d	S_22fe690ff311c208	6.0	True	True	False	False	False	0	7	0
S_e825721678bf278d	S_820b4fd5ac9340af	5.5	True	True	False	False	False	0	7	0
S_e825721678bf278d	S_077f04df49d9c397	6.5	True	True	False	False	False	0	7	0
S_e825721678bf278d	S_ef1f30b70d1d854b	5.0	True	True	False	False	False	0	7	0
S_e825721678bf278d	S_86842fef31d0d7db	6.5	True	True	False	False	False	0	7	0
S_e825721678bf278d	S_1a579d04354ef314	7.5	True	True	False	False	False	0	7	0
S_e825721678bf278d	S_b1066af07213cb52	6.5	True	True	False	False	False	0	7	0
S_e825721678bf278d	S_7538b329da11f3d7	4.5	True	True	False	False	False	0	6	0
S_e825721678bf278d	S_f0bf7a17e5e72bfd	3.5	True	True	False	False	False	0	6	0
S_e825721678bf278d	S_1302cd0d35cfc65c	3.5	True	True	False	False	False	0	6	0
S_e825721678bf278d	S_e270ea8fa18390ce	1.0	True	True	True	True	False	0	7	0
S_e825721678bf278d	S_48cf9d34491109a8	0.5	True	True	True	True	False	0	7	0
S_e825721678bf278d	S_07cc81069a229b6b	1.5	True	True	False	False	False	0	7	0
S_e825721678bf278d	S_3896b53bf9b611bd	2.5	True	True	False	False	False	0	7	0
S_e825721678bf278d	S_dbced3ab286ac7c1	1.5	True	True	False	False	False	0	7	0
S_e825721678bf278d	S_9e65a519525b79b8	3.0	True	True	False	False	False	0	7	0
S_e825721678bf278d	S_9cfddd959a8b1283	2.5	True	True	False	False	False	0	7	0
S_e825721678bf278d	S_119e9ba6206e0887	1.5	True	True	False	False	False	0	7	0
S_e825721678bf278d	S_a787cacc3c0f72b1	3.0	True	True	False	False	False	0	7	0
S_e825721678bf278d	S_94a264528cf8818e	2.5	True	True	False	False	False	0	7	0
S_e825721678bf278d	S_4ac866261d5e6073	3.5	True	True	False	False	False	0	7	0
S_e825721678bf278d	S_d4557872d01fc093	4.5	True	True	False	False	False	0	7	0
S_e825721678bf278d	S_e4c8662113b60329	0.5	True	True	True	True	False	0	6	0
S_e825721678bf278d	S_1502201714450b3d	2.5	True	True	False	False	False	0	6	0
S_e825721678bf278d	S_47a11250b7650988	3.5	True	True	False	False	False	0	6	0
S_e825721678bf278d	S_e184b2ca08fb8769	1.0	True	True	True	True	False	0	6	0
S_e825721678bf278d	S_04e451e3ca076a0c	3.5	True	True	False	False	False	0	6	0
S_e825721678bf278d	S_90d76a0945f80d5a	4.0	True	True	False	False	False	0	6	0
S_07cc81069a229b6b	S_3eda9cc7a18cde23	0.0	True	True	True	True	False	0	7	1
S_07cc81069a229b6b	S_141c02ea224276d3	1.0	True	True	True	True	False	0	7	1
S_07cc81069a229b6b	S_e38f10109a7733ff	1.0	True	True	True	True	False	0	8	1
S_07cc81069a229b6b	S_7efc6e4dcc74c156	0.5	True	True	True	True	False	0	8	1
S_07cc81069a229b6b	S_f1de9c1e3f21a47b	0.0	True	True	True	True	False	0	8	1
S_07cc81069a229b6b	S_4fefb0ff7bd60cf7	0.5	True	False	True	False	True	0	7	1
S_07cc81069a229b6b	S_7d984bc02b609b10	1.0	True	False	True	False	True	0	6	1
S_07cc81069a229b6b	S_ca364634782ce462	1.5	True	True	True	True	False	0	8	1
S_07cc81069a229b6b	S_a88d378458bf615d	1.0	True	True	True	True	False	0	8	1
S_07cc81069a229b6b	S_dda78b6d2850aa9b	1.0	True	True	True	True	False	0	8	1
S_07cc81069a229b6b	S_b0db445caefa1d79	1.0	True	True	True	True	False	0	8	1
S_07cc81069a229b6b	S_e75167f13843cf56	0.0	True	True	True	True	False	0	7	1
S_07cc81069a229b6b	S_fa38bc79b89e9d7d	0.0	True	True	True	True	False	0	7	1
S_07cc81069a229b6b	S_db8ae7b49b709df8	1.0	True	True	True	True	False	0	7	0
S_07cc81069a229b6b	S_b3559173051f70bf	1.0	True	True	True	True	False	0	7	0
S_07cc81069a229b6b	S_4d0f4320f41661d1	2.0	True	True	False	False	False	0	7	0
S_07cc81069a229b6b	S_39f924e25c56fcc9	2.0	True	True	False	False	False	0	7	0
S_07cc81069a229b6b	S_3c6e9a9b3074fa9a	2.0	True	True	False	False	False	0	7	1
S_07cc81069a229b6b	S_290f55ac0a9fde1e	1.0	True	True	True	True	False	0	7	1
S_07cc81069a229b6b	S_35206d8fc486755a	1.0	True	True	True	True	False	0	7	1
S_07cc81069a229b6b	S_869b31620288665b	1.0	True	True	True	True	False	0	7	1
S_07cc81069a229b6b	S_cbb65594bf0fba3d	2.5	True	True	False	False	False	0	8	1
S_07cc81069a229b6b	S_9a8a59a28244cc09	2.0	True	True	False	False	False	0	8	1
S_07cc81069a229b6b	S_50c6b80143cc1429	1.5	True	True	False	False	False	0	8	1
S_07cc81069a229b6b	S_785e39751ff08e10	2.5	True	True	False	False	False	0	8	1
S_07cc81069a229b6b	S_ae8f0abfff836db0	1.0	True	True	True	True	False	0	8	1
S_07cc81069a229b6b	S_5630aa629ac2ff38	2.0	True	True	False	False	False	0	8	1
S_07cc81069a229b6b	S_61ba77137e9b9832	1.5	True	False	True	False	True	0	7	1
S_07cc81069a229b6b	S_a3d0587a6ac1ff5a	1.0	True	True	True	True	False	0	7	1
S_07cc81069a229b6b	S_dce69638eba115a2	2.0	True	True	False	False	False	0	8	1
S_07cc81069a229b6b	S_cb0a561f41363064	2.0	True	False	False	False	True	0	6	1
S_07cc81069a229b6b	S_0136d81f1be32780	2.0	True	True	False	False	False	0	8	1
S_07cc81069a229b6b	S_4e2242c1caf68a2f	1.0	True	True	True	True	False	0	7	1
S_07cc81069a229b6b	S_e98095bd646c5f52	2.5	True	True	False	False	False	0	8	1
S_07cc81069a229b6b	S_b7f328f86e243e22	2.0	True	True	False	False	False	0	8	1
S_07cc81069a229b6b	S_cdc1081cf7a6c5f2	3.0	True	True	False	False	False	0	8	1
S_07cc81069a229b6b	S_86495de434b3d2eb	2.0	True	True	False	False	False	0	7	1
S_07cc81069a229b6b	S_d3fc6e2b3a7af478	3.0	True	True	False	False	False	0	8	1
S_07cc81069a229b6b	S_f3b9479a262f4771	1.0	True	True	True	True	False	0	7	1
S_07cc81069a229b6b	S_a943af68cf24ab88	2.5	True	True	False	False	False	0	8	1
S_07cc81069a229b6b	S_00a875ec0869bc2f	2.0	True	True	False	False	False	0	8	1
S_07cc81069a229b6b	S_ae9932755d776898	3.5	True	True	False	False	False	0	8	1
S_07cc81069a229b6b	S_40b74716d81cde6a	3.0	True	True	False	False	False	0	8	1
S_07cc81069a229b6b	S_1a54517d355385ca	1.0	True	True	True	True	False	0	7	1
S_07cc81069a229b6b	S_3524a66ae547fd08	1.0	True	True	True	True	False	0	7	0
S_07cc81069a229b6b	S_630425985295904f	1.0	True	True	True	True	False	0	7	0
S_07cc81069a229b6b	S_8f0c0aebe8e74209	0.0	True	True	True	True	False	0	7	1
S_07cc81069a229b6b	S_deaaf90f460dc9b0	0.0	True	True	True	True	False	0	7	1
S_07cc81069a229b6b	S_3e32eef09f110b4f	1.5	True	True	False	False	False	0	7	1
S_07cc81069a229b6b	S_505de4a8c8f98da1	1.0	True	True	True	True	False	0	7	1
S_07cc81069a229b6b	S_8c17e661ceb88080	1.0	True	True	True	True	False	0	7	0
S_07cc81069a229b6b	S_bdf37953a8f4038f	1.5	True	True	True	True	False	0	8	1
S_07cc81069a229b6b	S_bb4ee681153c9a81	1.0	True	True	True	True	False	0	8	1
S_07cc81069a229b6b	S_32d61edcfc4fc74c	1.5	True	False	True	False	True	0	7	1
S_07cc81069a229b6b	S_c1e19f7bb3c449ae	2.0	True	True	True	True	False	0	8	1
S_07cc81069a229b6b	S_8b93604eefa4872d	1.0	True	True	True	True	False	0	7	1
S_07cc81069a229b6b	S_96c6064b350d1aae	2.0	True	True	False	False	False	0	7	0
S_07cc81069a229b6b	S_e84f0e8ece696b7b	2.5	True	True	False	False	False	0	7	0
S_07cc81069a229b6b	S_e0cf72f998a2fed0	2.0	True	True	False	False	False	0	7	0
S_07cc81069a229b6b	S_6d5441eb8056bdee	2.0	True	True	False	False	False	0	7	1
S_07cc81069a229b6b	S_a7ad98fbb79a0424	5.0	True	True	False	False	False	0	8	1
S_07cc81069a229b6b	S_66e1090633ebd78d	3.0	True	True	False	False	False	0	8	1
S_07cc81069a229b6b	S_7f90ab6f78579f94	2.5	True	True	False	False	False	0	8	1
S_07cc81069a229b6b	S_e49f28169b614636	2.0	True	True	False	False	False	0	8	1
S_07cc81069a229b6b	S_cd4876326c94be20	3.0	True	True	False	False	False	0	8	1
S_07cc81069a229b6b	S_1cbfaa7f41c55561	2.0	True	True	False	False	False	0	7	1
S_07cc81069a229b6b	S_c697b3861cab20f6	2.5	True	False	False	False	True	0	7	1
S_07cc81069a229b6b	S_193ec216297d178c	2.0	True	True	False	False	False	0	7	1
S_07cc81069a229b6b	S_1c9aecbb04feade8	2.0	True	True	False	False	False	0	7	1
S_07cc81069a229b6b	S_eed6ae0a6ff6efb6	3.0	True	False	False	False	True	0	6	1
S_07cc81069a229b6b	S_be35bc30f59afaa3	2.5	True	True	False	False	False	0	7	1
S_07cc81069a229b6b	S_30e89819e47f4fdf	2.5	True	False	False	False	True	0	6	1
S_07cc81069a229b6b	S_9dc1bde44d889f9d	3.0	True	True	False	False	False	0	8	1
S_07cc81069a229b6b	S_83df4732306f1abc	2.0	True	True	False	False	False	0	7	1
S_07cc81069a229b6b	S_075744b051db8137	3.0	True	True	False	False	False	0	8	1
S_07cc81069a229b6b	S_006b962ba0cc621d	2.5	True	True	False	False	False	0	7	1
S_07cc81069a229b6b	S_f5e7de7a0dad26d4	4.0	True	True	False	False	False	0	8	1
S_07cc81069a229b6b	S_22fe690ff311c208	3.5	True	True	False	False	False	0	8	1
S_07cc81069a229b6b	S_820b4fd5ac9340af	3.0	True	True	False	False	False	0	8	1
S_07cc81069a229b6b	S_077f04df49d9c397	4.0	True	True	False	False	False	0	8	1
S_07cc81069a229b6b	S_ef1f30b70d1d854b	3.5	True	False	False	False	True	0	7	1
S_07cc81069a229b6b	S_86842fef31d0d7db	4.0	True	True	False	False	False	0	8	1
S_07cc81069a229b6b	S_1a579d04354ef314	5.0	True	True	False	False	False	0	8	1
S_07cc81069a229b6b	S_b1066af07213cb52	4.0	True	True	False	False	False	0	8	1
S_07cc81069a229b6b	S_7538b329da11f3d7	2.0	True	True	False	False	False	0	7	1
S_07cc81069a229b6b	S_f0bf7a17e5e72bfd	2.0	True	True	False	False	False	0	7	0
S_07cc81069a229b6b	S_1302cd0d35cfc65c	2.0	True	True	False	False	False	0	7	0
S_07cc81069a229b6b	S_3896b53bf9b611bd	1.0	True	True	True	True	False	0	8	1
S_07cc81069a229b6b	S_9e65a519525b79b8	1.5	True	True	False	False	False	0	8	1
S_07cc81069a229b6b	S_9cfddd959a8b1283	1.0	True	True	True	True	False	0	8	1
S_07cc81069a229b6b	S_4ac866261d5e6073	2.0	True	True	False	False	False	0	8	1
S_07cc81069a229b6b	S_d4557872d01fc093	3.0	True	True	False	False	False	0	8	1
S_07cc81069a229b6b	S_47a11250b7650988	1.0	True	True	True	True	False	0	7	1
S_07cc81069a229b6b	S_04e451e3ca076a0c	1.0	True	True	True	True	False	0	7	1
S_07cc81069a229b6b	S_90d76a0945f80d5a	2.5	True	True	False	False	False	0	7	1
S_3896b53bf9b611bd	S_b0db445caefa1d79	0.0	True	True	True	True	False	0	8	2
S_3896b53bf9b611bd	S_e75167f13843cf56	0.0	True	True	True	True	False	0	7	1
S_3896b53bf9b611bd	S_39f924e25c56fcc9	1.0	True	True	True	True	False	0	7	1
S_3896b53bf9b611bd	S_a943af68cf24ab88	1.5	True	True	False	False	False	0	8	2
S_3896b53bf9b611bd	S_00a875ec0869bc2f	1.0	True	True	True	True	False	0	8	2
S_3896b53bf9b611bd	S_ae9932755d776898	2.5	True	True	False	False	False	0	8	2
S_3896b53bf9b611bd	S_40b74716d81cde6a	2.0	True	True	False	True	False	0	8	2
S_3896b53bf9b611bd	S_1a54517d355385ca	1.0	True	True	True	True	False	0	7	1
S_3896b53bf9b611bd	S_c1e19f7bb3c449ae	1.0	True	True	True	True	False	0	8	2
S_3896b53bf9b611bd	S_006b962ba0cc621d	2.5	True	True	False	False	False	0	7	1
S_3896b53bf9b611bd	S_f5e7de7a0dad26d4	3.0	True	True	False	False	False	0	8	2
S_3896b53bf9b611bd	S_22fe690ff311c208	2.5	True	True	False	False	False	0	8	2
S_3896b53bf9b611bd	S_820b4fd5ac9340af	2.0	True	True	False	False	False	0	8	2
S_3896b53bf9b611bd	S_077f04df49d9c397	3.0	True	True	False	False	False	0	8	2
S_3896b53bf9b611bd	S_ef1f30b70d1d854b	2.5	True	False	False	False	True	0	7	2
S_3896b53bf9b611bd	S_86842fef31d0d7db	3.0	True	True	False	False	False	0	8	2
S_3896b53bf9b611bd	S_1a579d04354ef314	4.0	True	True	False	False	False	0	8	2
S_3896b53bf9b611bd	S_b1066af07213cb52	3.0	True	True	False	False	False	0	8	2
S_3896b53bf9b611bd	S_7538b329da11f3d7	2.0	True	True	False	False	False	0	7	1
S_3896b53bf9b611bd	S_d4557872d01fc093	2.0	True	True	False	False	False	0	8	2
S_3896b53bf9b611bd	S_90d76a0945f80d5a	1.5	True	True	False	False	False	0	7	2
S_dbced3ab286ac7c1	S_497e0bc2d19a1fbd	0.0	True	True	True	True	False	0	7	1
S_dbced3ab286ac7c1	S_d8e48f9eea2c312d	1.5	True	False	False	False	True	0	6	1
S_dbced3ab286ac7c1	S_141c02ea224276d3	1.0	True	True	True	True	False	0	7	1
S_dbced3ab286ac7c1	S_f403f5f623005254	1.0	True	True	True	True	False	0	7	0
S_dbced3ab286ac7c1	S_227406879bd3c509	1.5	True	False	False	False	True	0	6	0
S_dbced3ab286ac7c1	S_8aee5bd8df3c142e	1.0	True	True	True	True	False	0	7	0
S_dbced3ab286ac7c1	S_fa38bc79b89e9d7d	1.0	True	True	True	True	False	0	7	0
S_dbced3ab286ac7c1	S_db8ae7b49b709df8	0.0	True	True	True	True	False	0	7	1
S_dbced3ab286ac7c1	S_84c778d89a361569	2.0	True	True	False	False	False	0	8	1
S_dbced3ab286ac7c1	S_6e933f81ca040e16	1.5	True	True	True	True	False	0	8	1
S_dbced3ab286ac7c1	S_7d938a7303b7dd97	2.5	True	True	False	False	False	0	8	1
S_dbced3ab286ac7c1	S_62ecc658be4f1a66	6.0	True	True	False	True	False	0	8	1
S_dbced3ab286ac7c1	S_c61559c4c54df2ff	1.0	True	True	True	True	False	0	8	1
S_dbced3ab286ac7c1	S_4424b8f202139f32	2.0	True	True	False	False	False	0	8	1
S_dbced3ab286ac7c1	S_204913b79ec587ee	1.5	True	False	False	False	True	0	7	1
S_dbced3ab286ac7c1	S_644e9fabf57a5cda	0.0	True	True	True	True	False	0	7	1
S_dbced3ab286ac7c1	S_ba9c7422b3956ba1	0.0	True	True	True	True	False	0	8	1
S_dbced3ab286ac7c1	S_5a2a60e83f4224f6	2.0	True	True	True	True	False	0	8	1
S_dbced3ab286ac7c1	S_c953ea162dc99c1b	2.0	True	False	False	False	True	0	6	1
S_dbced3ab286ac7c1	S_d0bd5438b0e8c8d8	6.0	True	True	False	False	False	0	7	1
S_dbced3ab286ac7c1	S_8db474a345cf9b32	2.0	True	True	False	False	False	0	8	1
S_dbced3ab286ac7c1	S_1df42168367e9ec9	2.5	True	False	False	False	True	0	5	1
S_dbced3ab286ac7c1	S_6aeeaa5440d897d6	1.0	True	True	True	True	False	0	7	1
S_dbced3ab286ac7c1	S_9a36af28dbbc9827	4.5	True	True	True	True	False	0	7	1
S_dbced3ab286ac7c1	S_a1d912012726ae41	2.0	True	True	False	False	False	0	8	1
S_dbced3ab286ac7c1	S_9c981906fc799ed0	3.0	True	False	False	False	True	0	4	1
S_dbced3ab286ac7c1	S_a6ddde99abf4d15f	0.0	True	True	True	True	False	0	7	1
S_dbced3ab286ac7c1	S_b690f99077208cc7	2.5	True	True	False	False	False	0	8	1
S_dbced3ab286ac7c1	S_abf82709a43f61d8	2.0	True	True	False	False	False	0	8	1
S_dbced3ab286ac7c1	S_46ba5640803db9a4	3.0	True	True	False	False	False	0	8	1
S_dbced3ab286ac7c1	S_f0bfb87a6db9c9ee	3.0	True	True	False	False	False	0	8	1
S_dbced3ab286ac7c1	S_b3559173051f70bf	1.0	True	True	True	True	False	0	7	1
S_dbced3ab286ac7c1	S_4d0f4320f41661d1	1.0	True	True	True	True	False	0	7	1
S_dbced3ab286ac7c1	S_39f924e25c56fcc9	1.0	True	True	True	True	False	0	7	1
S_dbced3ab286ac7c1	S_0888860e0e6354aa	0.5	True	False	True	False	True	0	7	1
S_dbced3ab286ac7c1	S_3c6e9a9b3074fa9a	2.0	True	True	False	False	False	0	7	1
S_dbced3ab286ac7c1	S_290f55ac0a9fde1e	1.0	True	True	True	True	False	0	7	1
S_dbced3ab286ac7c1	S_35206d8fc486755a	1.0	True	True	True	True	False	0	7	1
S_dbced3ab286ac7c1	S_869b31620288665b	1.0	True	True	True	True	False	0	7	1
S_dbced3ab286ac7c1	S_cbb65594bf0fba3d	3.5	True	True	False	False	False	0	8	1
S_dbced3ab286ac7c1	S_9a8a59a28244cc09	3.0	True	True	False	False	False	0	8	1
S_dbced3ab286ac7c1	S_50c6b80143cc1429	2.5	True	True	False	False	False	0	8	1
S_dbced3ab286ac7c1	S_785e39751ff08e10	3.5	True	True	False	False	False	0	8	1
S_dbced3ab286ac7c1	S_ae8f0abfff836db0	2.0	True	True	False	False	False	0	8	1
S_dbced3ab286ac7c1	S_5630aa629ac2ff38	3.0	True	True	False	False	False	0	8	1
S_dbced3ab286ac7c1	S_61ba77137e9b9832	2.5	True	False	False	False	True	0	7	1
S_dbced3ab286ac7c1	S_a3d0587a6ac1ff5a	2.0	True	True	False	False	False	0	7	1
S_dbced3ab286ac7c1	S_dce69638eba115a2	3.0	True	True	False	False	False	0	8	1
S_dbced3ab286ac7c1	S_cb0a561f41363064	3.0	True	False	False	False	True	0	6	1
S_dbced3ab286ac7c1	S_0136d81f1be32780	3.0	True	True	False	False	False	0	8	1
S_dbced3ab286ac7c1	S_4e2242c1caf68a2f	2.0	True	True	False	False	False	0	7	1
S_dbced3ab286ac7c1	S_e98095bd646c5f52	3.5	True	True	False	False	False	0	8	1
S_dbced3ab286ac7c1	S_b7f328f86e243e22	3.0	True	True	False	False	False	0	8	1
S_dbced3ab286ac7c1	S_cdc1081cf7a6c5f2	4.0	True	True	False	False	False	0	8	1
S_dbced3ab286ac7c1	S_86495de434b3d2eb	2.0	True	True	False	False	False	0	7	1
S_dbced3ab286ac7c1	S_d3fc6e2b3a7af478	4.0	True	True	False	False	False	0	8	1
S_dbced3ab286ac7c1	S_f3b9479a262f4771	1.0	True	True	True	True	False	0	7	1
S_dbced3ab286ac7c1	S_a943af68cf24ab88	3.5	True	True	False	False	False	0	8	1
S_dbced3ab286ac7c1	S_00a875ec0869bc2f	3.0	True	True	False	False	False	0	8	1
S_dbced3ab286ac7c1	S_ae9932755d776898	4.5	True	True	False	False	False	0	8	1
S_dbced3ab286ac7c1	S_40b74716d81cde6a	4.0	True	True	False	False	False	0	8	1
S_dbced3ab286ac7c1	S_1a54517d355385ca	2.0	True	True	False	False	False	0	7	1
S_dbced3ab286ac7c1	S_3524a66ae547fd08	1.0	True	True	True	True	False	0	7	1
S_dbced3ab286ac7c1	S_630425985295904f	0.0	True	True	True	True	False	0	7	1
S_dbced3ab286ac7c1	S_8f0c0aebe8e74209	1.0	True	True	True	True	False	0	7	0
S_dbced3ab286ac7c1	S_96ae8d4c6d0db70c	0.0	True	True	True	True	False	0	7	1
S_dbced3ab286ac7c1	S_e4b8c87b3c7e1aaf	1.5	True	False	False	False	True	0	4	1
S_dbced3ab286ac7c1	S_3e32eef09f110b4f	1.5	True	True	False	False	False	0	7	1
S_dbced3ab286ac7c1	S_505de4a8c8f98da1	2.0	True	True	False	False	False	0	7	1
S_dbced3ab286ac7c1	S_53b69b81e923039a	1.0	True	True	True	True	False	0	7	0
S_dbced3ab286ac7c1	S_8b93604eefa4872d	3.0	True	True	False	False	False	0	7	0
S_dbced3ab286ac7c1	S_96c6064b350d1aae	1.0	True	True	True	True	False	0	7	1
S_dbced3ab286ac7c1	S_52f13706d1bec5ee	3.0	True	True	False	False	False	0	8	1
S_dbced3ab286ac7c1	S_0ad73a314d59e387	2.5	True	True	False	False	False	0	8	1
S_dbced3ab286ac7c1	S_81e47493b95effcd	2.0	True	True	False	False	False	0	8	1
S_dbced3ab286ac7c1	S_91ac1116f9eb0c4e	2.5	True	False	False	False	True	0	7	1
S_dbced3ab286ac7c1	S_a83b39019703dc18	3.0	True	True	False	False	False	0	8	1
S_dbced3ab286ac7c1	S_83278e208f0152da	3.5	True	False	False	False	True	0	7	1
S_dbced3ab286ac7c1	S_5487f15dd9ec5e0b	3.0	True	False	False	False	True	0	6	1
S_dbced3ab286ac7c1	S_7cfd646c907a3c1e	3.0	True	True	False	False	False	0	8	1
S_dbced3ab286ac7c1	S_fdeb4a12244de54f	3.5	True	False	False	False	True	0	5	1
S_dbced3ab286ac7c1	S_5a2c80d53e3019aa	3.5	True	True	False	False	False	0	8	1
S_dbced3ab286ac7c1	S_6b61e21bf01a536a	3.0	True	True	False	False	False	0	8	1
S_dbced3ab286ac7c1	S_35c6e48c07b0ad7e	3.5	True	True	False	False	False	0	8	1
S_dbced3ab286ac7c1	S_00606d52a8a1f932	3.0	True	True	False	False	False	0	8	1
S_dbced3ab286ac7c1	S_f2088b20bc18c9af	3.5	True	False	False	False	True	0	7	1
S_dbced3ab286ac7c1	S_e84f0e8ece696b7b	1.5	True	True	False	False	False	0	7	1
S_dbced3ab286ac7c1	S_e0cf72f998a2fed0	2.0	True	True	False	False	False	0	7	1
S_dbced3ab286ac7c1	S_6d5441eb8056bdee	2.0	True	True	False	False	False	0	7	1
S_dbced3ab286ac7c1	S_a7ad98fbb79a0424	6.0	True	True	False	False	False	0	8	1
S_dbced3ab286ac7c1	S_66e1090633ebd78d	4.0	True	True	False	False	False	0	8	1
S_dbced3ab286ac7c1	S_7f90ab6f78579f94	3.5	True	True	False	False	False	0	8	1
S_dbced3ab286ac7c1	S_e49f28169b614636	3.0	True	True	False	False	False	0	8	1
S_dbced3ab286ac7c1	S_cd4876326c94be20	4.0	True	True	False	False	False	0	8	1
S_dbced3ab286ac7c1	S_1cbfaa7f41c55561	2.0	True	True	False	False	False	0	7	1
S_dbced3ab286ac7c1	S_c697b3861cab20f6	3.5	True	False	False	False	True	0	7	1
S_dbced3ab286ac7c1	S_193ec216297d178c	2.0	True	True	False	False	False	0	7	1
S_dbced3ab286ac7c1	S_1c9aecbb04feade8	2.0	True	True	False	False	False	0	7	1
S_dbced3ab286ac7c1	S_eed6ae0a6ff6efb6	4.0	True	False	False	False	True	0	6	1
S_dbced3ab286ac7c1	S_be35bc30f59afaa3	2.5	True	True	False	False	False	0	7	1
S_dbced3ab286ac7c1	S_30e89819e47f4fdf	2.5	True	False	False	False	True	0	6	1
S_dbced3ab286ac7c1	S_9dc1bde44d889f9d	4.0	True	True	False	False	False	0	8	1
S_dbced3ab286ac7c1	S_83df4732306f1abc	2.0	True	True	False	False	False	0	7	1
S_dbced3ab286ac7c1	S_075744b051db8137	4.0	True	True	False	False	False	0	8	1
S_dbced3ab286ac7c1	S_006b962ba0cc621d	3.5	True	True	False	False	False	0	7	1
S_dbced3ab286ac7c1	S_f5e7de7a0dad26d4	5.0	True	True	False	False	False	0	8	1
S_dbced3ab286ac7c1	S_22fe690ff311c208	4.5	True	True	False	False	False	0	8	1
S_dbced3ab286ac7c1	S_820b4fd5ac9340af	4.0	True	True	False	False	False	0	8	1
S_dbced3ab286ac7c1	S_077f04df49d9c397	5.0	True	True	False	False	False	0	8	1
S_dbced3ab286ac7c1	S_ef1f30b70d1d854b	4.5	True	False	False	False	True	0	7	1
S_dbced3ab286ac7c1	S_86842fef31d0d7db	5.0	True	True	False	False	False	0	8	1
S_dbced3ab286ac7c1	S_1a579d04354ef314	6.0	True	True	False	False	False	0	8	1
S_dbced3ab286ac7c1	S_b1066af07213cb52	5.0	True	True	False	False	False	0	8	1
S_dbced3ab286ac7c1	S_7538b329da11f3d7	3.0	True	True	False	False	False	0	7	1
S_dbced3ab286ac7c1	S_f0bf7a17e5e72bfd	2.0	True	True	False	False	False	0	7	1
S_dbced3ab286ac7c1	S_1302cd0d35cfc65c	2.0	True	True	False	False	False	0	7	1
S_dbced3ab286ac7c1	S_9e65a519525b79b8	1.5	True	True	False	False	False	0	8	1
S_dbced3ab286ac7c1	S_9cfddd959a8b1283	1.0	True	True	True	True	False	0	8	1
S_dbced3ab286ac7c1	S_a787cacc3c0f72b1	1.5	True	True	False	False	False	0	8	1
S_dbced3ab286ac7c1	S_94a264528cf8818e	1.0	True	True	True	True	False	0	8	1
S_dbced3ab286ac7c1	S_4ac866261d5e6073	2.0	True	True	False	False	False	0	8	1
S_dbced3ab286ac7c1	S_d4557872d01fc093	3.0	True	True	False	False	False	0	8	1
S_dbced3ab286ac7c1	S_1502201714450b3d	1.0	True	True	True	True	False	0	7	1
S_dbced3ab286ac7c1	S_47a11250b7650988	2.0	True	True	False	False	False	0	7	1
S_dbced3ab286ac7c1	S_e184b2ca08fb8769	0.5	True	False	True	False	True	0	6	1
S_dbced3ab286ac7c1	S_04e451e3ca076a0c	2.0	True	True	False	False	False	0	7	1
S_dbced3ab286ac7c1	S_90d76a0945f80d5a	2.5	True	True	False	False	False	0	7	1
S_9e65a519525b79b8	S_141c02ea224276d3	0.5	True	False	True	False	True	0	7	2
S_9e65a519525b79b8	S_fa38bc79b89e9d7d	0.5	True	False	True	False	True	0	7	1
S_9e65a519525b79b8	S_db8ae7b49b709df8	0.5	True	False	True	False	True	0	7	1
S_9e65a519525b79b8	S_b3559173051f70bf	1.5	True	False	False	False	True	0	7	1
S_9e65a519525b79b8	S_4d0f4320f41661d1	1.5	True	False	False	False	True	0	7	1
S_9e65a519525b79b8	S_39f924e25c56fcc9	1.5	True	False	False	False	True	0	7	1
S_9e65a519525b79b8	S_3c6e9a9b3074fa9a	0.5	True	True	True	True	False	0	8	2
S_9e65a519525b79b8	S_290f55ac0a9fde1e	0.5	True	False	True	False	True	0	7	2
S_9e65a519525b79b8	S_35206d8fc486755a	0.5	True	False	True	False	True	0	7	2
S_9e65a519525b79b8	S_869b31620288665b	0.5	True	False	True	False	True	0	7	2
S_9e65a519525b79b8	S_cbb65594bf0fba3d	2.0	True	True	False	False	False	0	9	2
S_9e65a519525b79b8	S_9a8a59a28244cc09	1.5	True	True	False	False	False	0	9	2
S_9e65a519525b79b8	S_50c6b80143cc1429	1.0	True	True	True	True	False	0	9	2
S_9e65a519525b79b8	S_785e39751ff08e10	2.0	True	True	True	True	False	0	9	2
S_9e65a519525b79b8	S_ae8f0abfff836db0	1.5	True	False	False	False	True	0	8	2
S_9e65a519525b79b8	S_5630aa629ac2ff38	2.5	True	False	False	False	True	0	8	2
S_9e65a519525b79b8	S_61ba77137e9b9832	2.0	True	False	False	False	True	0	7	2
S_9e65a519525b79b8	S_a3d0587a6ac1ff5a	1.5	True	False	False	False	True	0	7	2
S_9e65a519525b79b8	S_dce69638eba115a2	2.5	True	False	False	False	True	0	8	2
S_9e65a519525b79b8	S_cb0a561f41363064	2.5	True	False	False	False	True	0	6	2
S_9e65a519525b79b8	S_0136d81f1be32780	2.5	True	False	False	False	True	0	8	2
S_9e65a519525b79b8	S_4e2242c1caf68a2f	1.5	True	False	False	False	True	0	7	2
S_9e65a519525b79b8	S_e98095bd646c5f52	2.0	True	True	False	False	False	0	9	2
S_9e65a519525b79b8	S_b7f328f86e243e22	2.5	True	False	False	False	True	0	8	2
S_9e65a519525b79b8	S_cdc1081cf7a6c5f2	3.5	True	False	False	False	True	0	8	2
S_9e65a519525b79b8	S_86495de434b3d2eb	1.5	True	False	False	False	True	0	7	2
S_9e65a519525b79b8	S_d3fc6e2b3a7af478	3.5	True	False	False	False	True	0	8	2
S_9e65a519525b79b8	S_f3b9479a262f4771	0.5	True	False	True	False	True	0	7	2
S_9e65a519525b79b8	S_a943af68cf24ab88	2.0	True	True	False	False	False	0	9	2
S_9e65a519525b79b8	S_00a875ec0869bc2f	2.5	True	False	False	False	True	0	8	2
S_9e65a519525b79b8	S_ae9932755d776898	3.0	True	True	False	False	False	0	9	2
S_9e65a519525b79b8	S_40b74716d81cde6a	3.5	True	False	False	False	True	0	8	2
S_9e65a519525b79b8	S_1a54517d355385ca	1.5	True	False	False	False	True	0	7	2
S_9e65a519525b79b8	S_3524a66ae547fd08	1.5	True	False	False	False	True	0	7	1
S_9e65a519525b79b8	S_630425985295904f	0.5	True	False	True	False	True	0	7	1
S_9e65a519525b79b8	S_8f0c0aebe8e74209	0.5	True	False	True	False	True	0	7	1
S_9e65a519525b79b8	S_3e32eef09f110b4f	0.0	True	True	True	True	False	0	8	2
S_9e65a519525b79b8	S_505de4a8c8f98da1	1.5	True	False	False	False	True	0	7	2
S_9e65a519525b79b8	S_8b93604eefa4872d	2.5	True	False	False	False	True	1	7	1
S_9e65a519525b79b8	S_96c6064b350d1aae	1.5	True	False	False	False	True	1	7	1
S_9e65a519525b79b8	S_e84f0e8ece696b7b	1.0	True	False	True	False	False	1	8	1
S_9e65a519525b79b8	S_e0cf72f998a2fed0	2.5	True	False	False	False	True	1	7	1
S_9e65a519525b79b8	S_6d5441eb8056bdee	1.5	True	False	False	False	True	1	7	2
S_9e65a519525b79b8	S_a7ad98fbb79a0424	4.5	True	False	False	False	False	1	9	2
S_9e65a519525b79b8	S_66e1090633ebd78d	2.5	True	False	False	False	False	1	9	2
S_9e65a519525b79b8	S_7f90ab6f78579f94	2.0	True	False	False	False	False	1	9	2
S_9e65a519525b79b8	S_e49f28169b614636	2.5	True	False	False	False	True	1	8	2
S_9e65a519525b79b8	S_cd4876326c94be20	3.5	True	False	False	False	True	1	8	2
S_9e65a519525b79b8	S_1cbfaa7f41c55561	1.5	True	False	False	False	True	1	7	2
S_9e65a519525b79b8	S_c697b3861cab20f6	3.0	True	False	False	False	True	1	7	2
S_9e65a519525b79b8	S_193ec216297d178c	1.5	True	False	False	False	True	1	7	2
S_9e65a519525b79b8	S_1c9aecbb04feade8	1.5	True	False	False	False	True	1	7	2
S_9e65a519525b79b8	S_eed6ae0a6ff6efb6	3.5	True	False	False	False	True	1	6	2
S_9e65a519525b79b8	S_be35bc30f59afaa3	1.0	True	False	True	False	False	1	8	2
S_9e65a519525b79b8	S_30e89819e47f4fdf	2.0	True	False	False	False	True	1	6	2
S_9e65a519525b79b8	S_9dc1bde44d889f9d	3.5	True	False	False	False	True	1	8	2
S_9e65a519525b79b8	S_83df4732306f1abc	1.5	True	False	False	False	True	1	7	2
S_9e65a519525b79b8	S_075744b051db8137	3.5	True	False	False	False	True	1	8	2
S_9e65a519525b79b8	S_006b962ba0cc621d	2.0	True	False	False	False	False	1	8	2
S_9e65a519525b79b8	S_f5e7de7a0dad26d4	3.5	True	False	False	False	False	1	9	2
S_9e65a519525b79b8	S_22fe690ff311c208	3.0	True	False	False	False	False	1	9	2
S_9e65a519525b79b8	S_820b4fd5ac9340af	3.5	True	False	False	False	True	1	8	2
S_9e65a519525b79b8	S_077f04df49d9c397	4.5	True	False	False	False	True	1	8	2
S_9e65a519525b79b8	S_ef1f30b70d1d854b	4.0	True	False	False	False	True	1	7	2
S_9e65a519525b79b8	S_86842fef31d0d7db	4.5	True	False	False	False	True	1	8	2
S_9e65a519525b79b8	S_1a579d04354ef314	4.5	True	False	False	False	False	1	9	2
S_9e65a519525b79b8	S_b1066af07213cb52	4.5	True	False	False	False	True	1	8	2
S_9e65a519525b79b8	S_7538b329da11f3d7	2.5	True	False	False	False	True	1	7	2
S_9e65a519525b79b8	S_f0bf7a17e5e72bfd	2.5	True	False	False	False	True	1	7	1
S_9e65a519525b79b8	S_1302cd0d35cfc65c	2.5	True	False	False	False	True	1	7	1
S_9e65a519525b79b8	S_9cfddd959a8b1283	0.5	True	False	True	False	True	0	8	2
S_9e65a519525b79b8	S_4ac866261d5e6073	1.5	True	False	False	False	True	1	8	2
S_9e65a519525b79b8	S_d4557872d01fc093	2.5	True	False	False	False	True	1	8	2
S_9e65a519525b79b8	S_47a11250b7650988	1.5	True	False	False	False	True	0	7	2
S_9e65a519525b79b8	S_04e451e3ca076a0c	1.5	True	False	False	False	True	0	7	2
S_9e65a519525b79b8	S_90d76a0945f80d5a	1.0	True	True	True	True	False	0	8	2
S_9cfddd959a8b1283	S_141c02ea224276d3	0.0	True	True	True	True	False	0	7	2
S_9cfddd959a8b1283	S_fa38bc79b89e9d7d	0.0	True	True	True	True	False	0	7	1
S_9cfddd959a8b1283	S_db8ae7b49b709df8	0.0	True	True	True	True	False	0	7	1
S_9cfddd959a8b1283	S_b3559173051f70bf	1.0	True	True	True	True	False	0	7	1
S_9cfddd959a8b1283	S_4d0f4320f41661d1	1.0	True	True	True	True	False	0	7	1
S_9cfddd959a8b1283	S_39f924e25c56fcc9	1.0	True	True	True	True	False	0	7	1
S_9cfddd959a8b1283	S_3c6e9a9b3074fa9a	1.0	True	True	True	True	False	0	7	2
S_9cfddd959a8b1283	S_290f55ac0a9fde1e	0.0	True	True	True	True	False	0	7	2
S_9cfddd959a8b1283	S_35206d8fc486755a	0.0	True	True	True	True	False	0	7	2
S_9cfddd959a8b1283	S_869b31620288665b	0.0	True	True	True	True	False	0	7	2
S_9cfddd959a8b1283	S_cbb65594bf0fba3d	2.5	True	True	False	False	False	0	8	2
S_9cfddd959a8b1283	S_9a8a59a28244cc09	2.0	True	True	False	False	False	0	8	2
S_9cfddd959a8b1283	S_50c6b80143cc1429	1.5	True	True	False	False	False	0	8	2
S_9cfddd959a8b1283	S_785e39751ff08e10	2.5	True	True	False	False	False	0	8	2
S_9cfddd959a8b1283	S_ae8f0abfff836db0	1.0	True	True	True	True	False	0	8	2
S_9cfddd959a8b1283	S_5630aa629ac2ff38	2.0	True	True	False	False	False	0	8	2
S_9cfddd959a8b1283	S_61ba77137e9b9832	1.5	True	False	True	False	True	0	7	2
S_9cfddd959a8b1283	S_a3d0587a6ac1ff5a	1.0	True	True	True	True	False	0	7	2
S_9cfddd959a8b1283	S_dce69638eba115a2	2.0	True	True	False	False	False	0	8	2
S_9cfddd959a8b1283	S_cb0a561f41363064	2.0	True	False	False	False	True	0	6	2
S_9cfddd959a8b1283	S_0136d81f1be32780	2.0	True	True	False	False	False	0	8	2
S_9cfddd959a8b1283	S_4e2242c1caf68a2f	1.0	True	True	True	True	False	0	7	2
S_9cfddd959a8b1283	S_e98095bd646c5f52	2.5	True	True	False	False	False	0	8	2
S_9cfddd959a8b1283	S_b7f328f86e243e22	2.0	True	True	False	False	False	0	8	2
S_9cfddd959a8b1283	S_cdc1081cf7a6c5f2	3.0	True	True	False	False	False	0	8	2
S_9cfddd959a8b1283	S_86495de434b3d2eb	1.0	True	True	True	True	False	0	7	2
S_9cfddd959a8b1283	S_d3fc6e2b3a7af478	3.0	True	True	False	False	False	0	8	2
S_9cfddd959a8b1283	S_f3b9479a262f4771	0.0	True	True	True	True	False	0	7	2
S_9cfddd959a8b1283	S_a943af68cf24ab88	2.5	True	True	False	False	False	0	8	2
S_9cfddd959a8b1283	S_00a875ec0869bc2f	2.0	True	True	False	False	False	0	8	2
S_9cfddd959a8b1283	S_ae9932755d776898	3.5	True	True	False	False	False	0	8	2
S_9cfddd959a8b1283	S_40b74716d81cde6a	3.0	True	True	False	False	False	0	8	2
S_9cfddd959a8b1283	S_1a54517d355385ca	1.0	True	True	True	True	False	0	7	2
S_9cfddd959a8b1283	S_3524a66ae547fd08	1.0	True	True	True	True	False	0	7	1
S_9cfddd959a8b1283	S_630425985295904f	0.0	True	True	True	True	False	0	7	1
S_9cfddd959a8b1283	S_8f0c0aebe8e74209	0.0	True	True	True	True	False	0	7	1
S_9cfddd959a8b1283	S_3e32eef09f110b4f	0.5	True	True	True	True	False	0	7	2
S_9cfddd959a8b1283	S_505de4a8c8f98da1	1.0	True	True	True	True	False	0	7	2
S_9cfddd959a8b1283	S_8b93604eefa4872d	2.0	True	True	False	False	False	0	7	1
S_9cfddd959a8b1283	S_96c6064b350d1aae	1.0	True	True	True	True	False	0	7	1
S_9cfddd959a8b1283	S_e84f0e8ece696b7b	1.5	True	True	False	False	False	0	7	1
S_9cfddd959a8b1283	S_e0cf72f998a2fed0	2.0	True	True	False	False	False	0	7	1
S_9cfddd959a8b1283	S_6d5441eb8056bdee	1.0	True	True	True	True	False	0	7	2
S_9cfddd959a8b1283	S_a7ad98fbb79a0424	5.0	True	True	False	False	False	0	8	2
S_9cfddd959a8b1283	S_66e1090633ebd78d	3.0	True	True	False	False	False	0	8	2
S_9cfddd959a8b1283	S_7f90ab6f78579f94	2.5	True	True	False	False	False	0	8	2
S_9cfddd959a8b1283	S_e49f28169b614636	2.0	True	True	False	False	False	0	8	2
S_9cfddd959a8b1283	S_cd4876326c94be20	3.0	True	True	False	False	False	0	8	2
S_9cfddd959a8b1283	S_1cbfaa7f41c55561	1.0	True	True	True	True	False	0	7	2
S_9cfddd959a8b1283	S_c697b3861cab20f6	2.5	True	False	False	False	True	0	7	2
S_9cfddd959a8b1283	S_193ec216297d178c	1.0	True	True	True	True	False	0	7	2
S_9cfddd959a8b1283	S_1c9aecbb04feade8	1.0	True	True	True	True	False	0	7	2
S_9cfddd959a8b1283	S_eed6ae0a6ff6efb6	3.0	True	False	False	False	True	0	6	2
S_9cfddd959a8b1283	S_be35bc30f59afaa3	1.5	True	True	False	False	False	0	7	2
S_9cfddd959a8b1283	S_30e89819e47f4fdf	1.5	True	False	False	False	True	0	6	2
S_9cfddd959a8b1283	S_9dc1bde44d889f9d	3.0	True	True	False	False	False	0	8	2
S_9cfddd959a8b1283	S_83df4732306f1abc	1.0	True	True	True	True	False	0	7	2
S_9cfddd959a8b1283	S_075744b051db8137	3.0	True	True	False	False	False	0	8	2
S_9cfddd959a8b1283	S_006b962ba0cc621d	2.5	True	True	False	False	False	0	7	2
S_9cfddd959a8b1283	S_f5e7de7a0dad26d4	4.0	True	True	False	False	False	0	8	2
S_9cfddd959a8b1283	S_22fe690ff311c208	3.5	True	True	False	False	False	0	8	2
S_9cfddd959a8b1283	S_820b4fd5ac9340af	3.0	True	True	False	False	False	0	8	2
S_9cfddd959a8b1283	S_077f04df49d9c397	4.0	True	True	False	False	False	0	8	2
S_9cfddd959a8b1283	S_ef1f30b70d1d854b	3.5	True	False	False	False	True	0	7	2
S_9cfddd959a8b1283	S_86842fef31d0d7db	4.0	True	True	False	False	False	0	8	2
S_9cfddd959a8b1283	S_1a579d04354ef314	5.0	True	True	False	False	False	0	8	2
S_9cfddd959a8b1283	S_b1066af07213cb52	4.0	True	True	False	False	False	0	8	2
S_9cfddd959a8b1283	S_7538b329da11f3d7	2.0	True	True	False	False	False	0	7	2
S_9cfddd959a8b1283	S_f0bf7a17e5e72bfd	2.0	True	True	False	False	False	0	7	1
S_9cfddd959a8b1283	S_1302cd0d35cfc65c	2.0	True	True	False	False	False	0	7	1
S_9cfddd959a8b1283	S_9e65a519525b79b8	0.5	True	True	True	True	False	0	8	2
S_9cfddd959a8b1283	S_4ac866261d5e6073	1.0	True	True	True	True	False	0	8	2
S_9cfddd959a8b1283	S_d4557872d01fc093	2.0	True	True	False	False	False	0	8	2
S_9cfddd959a8b1283	S_47a11250b7650988	1.0	True	True	True	True	False	0	7	2
S_9cfddd959a8b1283	S_04e451e3ca076a0c	1.0	True	True	True	True	False	0	7	2
S_9cfddd959a8b1283	S_90d76a0945f80d5a	1.5	True	True	False	False	False	0	7	2
S_119e9ba6206e0887	S_0399602ad01eac68	0.5	True	False	True	False	True	0	6	0
S_119e9ba6206e0887	S_3eda9cc7a18cde23	1.0	True	True	True	True	False	0	7	0
S_119e9ba6206e0887	S_497e0bc2d19a1fbd	1.0	True	True	True	True	False	0	7	0
S_119e9ba6206e0887	S_d8e48f9eea2c312d	1.5	True	False	False	False	True	0	6	0
S_119e9ba6206e0887	S_141c02ea224276d3	2.0	True	True	False	False	False	0	7	0
S_119e9ba6206e0887	S_f2418bdb03cd1b59	0.0	True	True	True	True	False	0	7	0
S_119e9ba6206e0887	S_deaaf90f460dc9b0	1.0	True	True	True	True	False	0	7	0
S_119e9ba6206e0887	S_4ff68fdbc94ed2f4	0.0	True	True	True	True	False	0	7	0
S_119e9ba6206e0887	S_96ae8d4c6d0db70c	1.0	True	True	True	True	False	0	7	0
S_119e9ba6206e0887	S_e4b8c87b3c7e1aaf	2.5	True	False	False	False	True	0	4	0
S_119e9ba6206e0887	S_3e32eef09f110b4f	2.5	True	True	False	False	False	0	7	0
S_119e9ba6206e0887	S_505de4a8c8f98da1	2.0	True	True	False	False	False	0	7	0
S_119e9ba6206e0887	S_d5766f02f7300d08	0.0	True	True	True	True	False	0	8	1
S_119e9ba6206e0887	S_0d8868b159dc1496	1.0	True	True	True	True	False	0	8	1
S_119e9ba6206e0887	S_23b6612d4712b6e7	0.5	True	True	True	True	False	0	8	1
S_119e9ba6206e0887	S_6941c2d39ba842ed	0.0	True	True	True	True	False	0	8	1
S_119e9ba6206e0887	S_1ae93a041fbaf17a	0.5	True	False	True	False	True	0	7	1
S_119e9ba6206e0887	S_802fd65f720c580b	1.0	True	False	True	False	True	0	6	1
S_119e9ba6206e0887	S_aa4347ba2136193a	0.0	True	True	True	True	False	0	7	1
S_119e9ba6206e0887	S_309679484e7c37be	1.0	True	True	True	True	False	0	8	1
S_119e9ba6206e0887	S_2ed01cba6bf76eef	0.0	True	True	True	True	False	0	7	1
S_119e9ba6206e0887	S_8c17e661ceb88080	0.0	True	True	True	True	False	0	7	1
S_119e9ba6206e0887	S_bdf37953a8f4038f	1.5	True	True	True	True	False	0	8	1
S_119e9ba6206e0887	S_bb4ee681153c9a81	1.0	True	True	True	True	False	0	8	1
S_119e9ba6206e0887	S_32d61edcfc4fc74c	1.5	True	False	True	False	True	0	7	1
S_119e9ba6206e0887	S_c1e19f7bb3c449ae	2.0	True	True	True	True	False	0	8	1
S_119e9ba6206e0887	S_53b69b81e923039a	0.0	True	True	True	True	False	0	7	1
S_119e9ba6206e0887	S_8b93604eefa4872d	1.0	True	True	True	True	False	0	7	1
S_119e9ba6206e0887	S_96c6064b350d1aae	1.0	True	True	True	True	False	0	7	1
S_119e9ba6206e0887	S_52f13706d1bec5ee	2.0	True	True	False	False	False	0	8	1
S_119e9ba6206e0887	S_0ad73a314d59e387	1.5	True	True	False	False	False	0	8	1
S_119e9ba6206e0887	S_81e47493b95effcd	1.0	True	True	True	True	False	0	8	1
S_119e9ba6206e0887	S_91ac1116f9eb0c4e	1.5	True	False	False	False	True	0	7	1
S_119e9ba6206e0887	S_a83b39019703dc18	2.0	True	True	False	False	False	0	8	1
S_119e9ba6206e0887	S_83278e208f0152da	2.5	True	False	False	False	True	0	7	1
S_119e9ba6206e0887	S_5487f15dd9ec5e0b	2.0	True	False	False	False	True	0	6	1
S_119e9ba6206e0887	S_7cfd646c907a3c1e	2.0	True	True	True	True	False	0	8	1
S_119e9ba6206e0887	S_fdeb4a12244de54f	2.5	True	False	False	False	True	0	5	1
S_119e9ba6206e0887	S_5a2c80d53e3019aa	2.5	True	True	False	False	False	0	8	1
S_119e9ba6206e0887	S_6b61e21bf01a536a	2.0	True	True	False	True	False	0	8	1
S_119e9ba6206e0887	S_35c6e48c07b0ad7e	2.5	True	True	False	False	False	0	8	1
S_119e9ba6206e0887	S_00606d52a8a1f932	2.0	True	True	False	False	False	0	8	1
S_119e9ba6206e0887	S_f2088b20bc18c9af	2.5	True	False	False	False	True	0	7	1
S_119e9ba6206e0887	S_e84f0e8ece696b7b	1.5	True	True	False	False	False	0	7	1
S_119e9ba6206e0887	S_e0cf72f998a2fed0	1.0	True	True	True	True	False	0	7	1
S_119e9ba6206e0887	S_6d5441eb8056bdee	2.0	True	True	False	False	False	0	7	1
S_119e9ba6206e0887	S_a7ad98fbb79a0424	5.0	True	True	False	False	False	0	8	1
S_119e9ba6206e0887	S_66e1090633ebd78d	3.0	True	True	False	False	False	0	8	1
S_119e9ba6206e0887	S_7f90ab6f78579f94	2.5	True	True	False	False	False	0	8	1
S_119e9ba6206e0887	S_e49f28169b614636	2.0	True	True	False	False	False	0	8	1
S_119e9ba6206e0887	S_cd4876326c94be20	3.0	True	True	False	False	False	0	8	1
S_119e9ba6206e0887	S_1cbfaa7f41c55561	2.0	True	True	False	False	False	0	7	1
S_119e9ba6206e0887	S_c697b3861cab20f6	2.5	True	False	False	False	True	0	7	1
S_119e9ba6206e0887	S_193ec216297d178c	2.0	True	True	False	False	False	0	7	1
S_119e9ba6206e0887	S_1c9aecbb04feade8	2.0	True	True	False	False	False	0	7	1
S_119e9ba6206e0887	S_eed6ae0a6ff6efb6	3.0	True	False	False	False	True	0	6	1
S_119e9ba6206e0887	S_be35bc30f59afaa3	2.5	True	True	False	False	False	0	7	1
S_119e9ba6206e0887	S_30e89819e47f4fdf	2.5	True	False	False	False	True	0	6	1
S_119e9ba6206e0887	S_9dc1bde44d889f9d	3.0	True	True	False	False	False	0	8	1
S_119e9ba6206e0887	S_83df4732306f1abc	2.0	True	True	False	False	False	0	7	1
S_119e9ba6206e0887	S_075744b051db8137	3.0	True	True	False	False	False	0	8	1
S_119e9ba6206e0887	S_006b962ba0cc621d	2.5	True	True	False	False	False	0	7	1
S_119e9ba6206e0887	S_f5e7de7a0dad26d4	4.0	True	True	False	False	False	0	8	1
S_119e9ba6206e0887	S_22fe690ff311c208	3.5	True	True	False	False	False	0	8	1
S_119e9ba6206e0887	S_820b4fd5ac9340af	3.0	True	True	False	False	False	0	8	1
S_119e9ba6206e0887	S_077f04df49d9c397	4.0	True	True	False	False	False	0	8	1
S_119e9ba6206e0887	S_ef1f30b70d1d854b	3.5	True	False	False	False	True	0	7	1
S_119e9ba6206e0887	S_86842fef31d0d7db	4.0	True	True	False	False	False	0	8	1
S_119e9ba6206e0887	S_1a579d04354ef314	5.0	True	True	False	False	False	0	8	1
S_119e9ba6206e0887	S_b1066af07213cb52	4.0	True	True	False	False	False	0	8	1
S_119e9ba6206e0887	S_7538b329da11f3d7	2.0	True	True	False	False	False	0	7	1
S_119e9ba6206e0887	S_f0bf7a17e5e72bfd	1.0	True	True	True	True	False	0	7	1
S_119e9ba6206e0887	S_1302cd0d35cfc65c	1.0	True	True	True	True	False	0	7	1
S_119e9ba6206e0887	S_a787cacc3c0f72b1	1.5	True	True	False	False	False	0	8	1
S_119e9ba6206e0887	S_94a264528cf8818e	1.0	True	True	True	True	False	0	8	1
S_119e9ba6206e0887	S_4ac866261d5e6073	2.0	True	True	False	False	False	0	8	1
S_119e9ba6206e0887	S_d4557872d01fc093	3.0	True	True	False	False	False	0	8	1
S_119e9ba6206e0887	S_e4c8662113b60329	0.0	True	True	True	True	False	0	7	0
S_119e9ba6206e0887	S_1502201714450b3d	1.0	True	True	True	True	False	0	7	0
S_119e9ba6206e0887	S_47a11250b7650988	2.0	True	True	False	False	False	0	7	0
S_119e9ba6206e0887	S_e184b2ca08fb8769	1.5	True	False	False	False	True	0	6	0
S_119e9ba6206e0887	S_04e451e3ca076a0c	2.0	True	True	False	False	False	0	7	0
S_119e9ba6206e0887	S_90d76a0945f80d5a	3.5	True	True	False	False	False	0	7	0
S_a787cacc3c0f72b1	S_497e0bc2d19a1fbd	0.5	True	False	True	False	True	0	7	1
S_a787cacc3c0f72b1	S_d8e48f9eea2c312d	1.0	True	False	True	False	True	0	6	1
S_a787cacc3c0f72b1	S_141c02ea224276d3	1.5	True	False	False	False	True	0	7	1
S_a787cacc3c0f72b1	S_96ae8d4c6d0db70c	0.5	True	False	True	False	True	0	7	1
S_a787cacc3c0f72b1	S_e4b8c87b3c7e1aaf	2.0	True	False	False	False	True	0	4	1
S_a787cacc3c0f72b1	S_3e32eef09f110b4f	1.0	True	True	True	True	False	0	8	1
S_a787cacc3c0f72b1	S_505de4a8c8f98da1	1.5	True	False	False	False	True	0	7	1
S_a787cacc3c0f72b1	S_53b69b81e923039a	0.5	True	False	True	False	True	0	7	1
S_a787cacc3c0f72b1	S_8b93604eefa4872d	1.5	True	False	False	False	True	0	7	1
S_a787cacc3c0f72b1	S_96c6064b350d1aae	0.5	True	False	True	False	True	0	7	2
S_a787cacc3c0f72b1	S_52f13706d1bec5ee	0.5	True	True	True	True	False	0	9	2
S_a787cacc3c0f72b1	S_0ad73a314d59e387	0.0	True	True	True	True	False	0	9	2
S_a787cacc3c0f72b1	S_81e47493b95effcd	0.5	True	False	True	False	True	0	8	2
S_a787cacc3c0f72b1	S_91ac1116f9eb0c4e	1.0	True	False	True	False	True	0	7	2
S_a787cacc3c0f72b1	S_a83b39019703dc18	1.5	True	False	True	False	True	0	8	2
S_a787cacc3c0f72b1	S_83278e208f0152da	2.0	True	False	False	False	True	0	7	2
S_a787cacc3c0f72b1	S_5487f15dd9ec5e0b	1.5	True	False	True	False	True	0	6	2
S_a787cacc3c0f72b1	S_7cfd646c907a3c1e	1.5	True	False	True	False	True	0	8	2
S_a787cacc3c0f72b1	S_fdeb4a12244de54f	2.0	True	False	False	False	True	0	5	2
S_a787cacc3c0f72b1	S_5a2c80d53e3019aa	1.0	True	True	True	True	False	0	9	2
S_a787cacc3c0f72b1	S_6b61e21bf01a536a	1.5	True	False	True	False	True	0	8	2
S_a787cacc3c0f72b1	S_35c6e48c07b0ad7e	1.0	True	True	True	True	False	0	9	2
S_a787cacc3c0f72b1	S_00606d52a8a1f932	1.5	True	False	True	False	True	0	8	2
S_a787cacc3c0f72b1	S_f2088b20bc18c9af	2.0	True	False	False	False	True	0	7	2
S_a787cacc3c0f72b1	S_e84f0e8ece696b7b	0.0	True	True	True	True	False	0	8	2
S_a787cacc3c0f72b1	S_e0cf72f998a2fed0	0.5	True	False	True	False	True	0	7	2
S_a787cacc3c0f72b1	S_6d5441eb8056bdee	1.5	True	False	False	False	True	0	7	2
S_a787cacc3c0f72b1	S_a7ad98fbb79a0424	3.5	True	True	False	False	False	0	9	2
S_a787cacc3c0f72b1	S_66e1090633ebd78d	1.5	True	True	True	True	False	0	9	2
S_a787cacc3c0f72b1	S_7f90ab6f78579f94	1.0	True	True	True	True	False	0	9	2
S_a787cacc3c0f72b1	S_e49f28169b614636	1.5	True	False	False	False	True	0	8	2
S_a787cacc3c0f72b1	S_cd4876326c94be20	2.5	True	False	False	False	True	0	8	2
S_a787cacc3c0f72b1	S_1cbfaa7f41c55561	1.5	True	False	False	False	True	0	7	2
S_a787cacc3c0f72b1	S_c697b3861cab20f6	2.0	True	False	False	False	True	0	7	2
S_a787cacc3c0f72b1	S_193ec216297d178c	1.5	True	False	False	False	True	0	7	2
S_a787cacc3c0f72b1	S_1c9aecbb04feade8	1.5	True	False	False	False	True	0	7	2
S_a787cacc3c0f72b1	S_eed6ae0a6ff6efb6	2.5	True	False	False	False	True	0	6	2
S_a787cacc3c0f72b1	S_be35bc30f59afaa3	1.0	True	True	True	True	False	0	8	2
S_a787cacc3c0f72b1	S_30e89819e47f4fdf	2.0	True	False	False	False	True	0	6	2
S_a787cacc3c0f72b1	S_9dc1bde44d889f9d	2.5	True	False	False	False	True	0	8	2
S_a787cacc3c0f72b1	S_83df4732306f1abc	1.5	True	False	False	False	True	0	7	2
S_a787cacc3c0f72b1	S_075744b051db8137	2.5	True	False	False	False	True	0	8	2
S_a787cacc3c0f72b1	S_006b962ba0cc621d	1.0	True	True	True	True	False	0	8	2
S_a787cacc3c0f72b1	S_f5e7de7a0dad26d4	2.5	True	True	False	False	False	0	9	2
S_a787cacc3c0f72b1	S_22fe690ff311c208	2.0	True	True	False	False	False	0	9	2
S_a787cacc3c0f72b1	S_820b4fd5ac9340af	2.5	True	False	False	False	True	0	8	2
S_a787cacc3c0f72b1	S_077f04df49d9c397	3.5	True	False	False	False	True	0	8	2
S_a787cacc3c0f72b1	S_ef1f30b70d1d854b	3.0	True	False	False	False	True	0	7	2
S_a787cacc3c0f72b1	S_86842fef31d0d7db	3.5	True	False	False	False	True	0	8	2
S_a787cacc3c0f72b1	S_1a579d04354ef314	3.5	True	True	False	False	False	0	9	2
S_a787cacc3c0f72b1	S_b1066af07213cb52	3.5	True	False	False	False	True	0	8	2
S_a787cacc3c0f72b1	S_7538b329da11f3d7	1.5	True	False	False	False	True	0	7	2
S_a787cacc3c0f72b1	S_f0bf7a17e5e72bfd	0.5	True	False	True	False	True	0	7	2
S_a787cacc3c0f72b1	S_1302cd0d35cfc65c	0.5	True	False	True	False	True	0	7	2
S_a787cacc3c0f72b1	S_94a264528cf8818e	0.5	True	False	True	False	True	0	8	2
S_a787cacc3c0f72b1	S_4ac866261d5e6073	1.5	True	False	False	False	True	0	8	2
S_a787cacc3c0f72b1	S_d4557872d01fc093	2.5	True	False	False	False	True	0	8	2
S_a787cacc3c0f72b1	S_1502201714450b3d	0.5	True	False	True	False	True	0	7	1
S_a787cacc3c0f72b1	S_47a11250b7650988	1.5	True	False	False	False	True	0	7	1
S_a787cacc3c0f72b1	S_e184b2ca08fb8769	1.0	True	False	True	False	True	0	6	1
S_a787cacc3c0f72b1	S_04e451e3ca076a0c	1.5	True	False	False	False	True	0	7	1
S_a787cacc3c0f72b1	S_90d76a0945f80d5a	2.0	True	True	False	False	False	0	8	1
S_94a264528cf8818e	S_497e0bc2d19a1fbd	0.0	True	True	True	True	False	0	7	1
S_94a264528cf8818e	S_d8e48f9eea2c312d	1.5	True	False	False	False	True	0	6	1
S_94a264528cf8818e	S_141c02ea224276d3	1.0	True	True	True	True	False	0	7	1
S_94a264528cf8818e	S_96ae8d4c6d0db70c	0.0	True	True	True	True	False	0	7	1
S_94a264528cf8818e	S_e4b8c87b3c7e1aaf	1.5	True	False	False	False	True	0	4	1
S_94a264528cf8818e	S_3e32eef09f110b4f	1.5	True	True	False	False	False	0	7	1
S_94a264528cf8818e	S_505de4a8c8f98da1	2.0	True	True	False	False	False	0	7	1
S_94a264528cf8818e	S_53b69b81e923039a	0.0	True	True	True	True	False	0	7	1
S_94a264528cf8818e	S_8b93604eefa4872d	2.0	True	True	False	False	False	0	7	1
S_94a264528cf8818e	S_96c6064b350d1aae	0.0	True	True	True	True	False	0	7	2
S_94a264528cf8818e	S_52f13706d1bec5ee	2.0	True	True	False	False	False	0	8	2
S_94a264528cf8818e	S_0ad73a314d59e387	1.5	True	True	False	False	False	0	8	2
S_94a264528cf8818e	S_81e47493b95effcd	1.0	True	True	True	True	False	0	8	2
S_94a264528cf8818e	S_91ac1116f9eb0c4e	1.5	True	False	False	False	True	0	7	2
S_94a264528cf8818e	S_a83b39019703dc18	2.0	True	True	False	False	False	0	8	2
S_94a264528cf8818e	S_83278e208f0152da	2.5	True	False	False	False	True	0	7	2
S_94a264528cf8818e	S_5487f15dd9ec5e0b	2.0	True	False	False	False	True	0	6	2
S_94a264528cf8818e	S_7cfd646c907a3c1e	2.0	True	True	True	True	False	0	8	2
S_94a264528cf8818e	S_fdeb4a12244de54f	2.5	True	False	False	False	True	0	5	2
S_94a264528cf8818e	S_5a2c80d53e3019aa	2.5	True	True	False	False	False	0	8	2
S_94a264528cf8818e	S_6b61e21bf01a536a	2.0	True	True	False	True	False	0	8	2
S_94a264528cf8818e	S_35c6e48c07b0ad7e	2.5	True	True	False	False	False	0	8	2
S_94a264528cf8818e	S_00606d52a8a1f932	2.0	True	True	False	False	False	0	8	2
S_94a264528cf8818e	S_f2088b20bc18c9af	2.5	True	False	False	False	True	0	7	2
S_94a264528cf8818e	S_e84f0e8ece696b7b	0.5	True	True	True	True	False	0	7	2
S_94a264528cf8818e	S_e0cf72f998a2fed0	1.0	True	True	True	True	False	0	7	2
S_94a264528cf8818e	S_6d5441eb8056bdee	1.0	True	True	True	True	False	0	7	2
S_94a264528cf8818e	S_a7ad98fbb79a0424	5.0	True	True	False	False	False	0	8	2
S_94a264528cf8818e	S_66e1090633ebd78d	3.0	True	True	False	False	False	0	8	2
S_94a264528cf8818e	S_7f90ab6f78579f94	2.5	True	True	False	False	False	0	8	2
S_94a264528cf8818e	S_e49f28169b614636	2.0	True	True	False	False	False	0	8	2
S_94a264528cf8818e	S_cd4876326c94be20	3.0	True	True	False	False	False	0	8	2
S_94a264528cf8818e	S_1cbfaa7f41c55561	1.0	True	True	True	True	False	0	7	2
S_94a264528cf8818e	S_c697b3861cab20f6	2.5	True	False	False	False	True	0	7	2
S_94a264528cf8818e	S_193ec216297d178c	1.0	True	True	True	True	False	0	7	2
S_94a264528cf8818e	S_1c9aecbb04feade8	1.0	True	True	True	True	False	0	7	2
S_94a264528cf8818e	S_eed6ae0a6ff6efb6	3.0	True	False	False	False	True	0	6	2
S_94a264528cf8818e	S_be35bc30f59afaa3	1.5	True	True	False	False	False	0	7	2
S_94a264528cf8818e	S_30e89819e47f4fdf	1.5	True	False	False	False	True	0	6	2
S_94a264528cf8818e	S_9dc1bde44d889f9d	3.0	True	True	False	False	False	0	8	2
S_94a264528cf8818e	S_83df4732306f1abc	1.0	True	True	True	True	False	0	7	2
S_94a264528cf8818e	S_075744b051db8137	3.0	True	True	False	False	False	0	8	2
S_94a264528cf8818e	S_006b962ba0cc621d	2.5	True	True	False	False	False	0	7	2
S_94a264528cf8818e	S_f5e7de7a0dad26d4	4.0	True	True	False	False	False	0	8	2
S_94a264528cf8818e	S_22fe690ff311c208	3.5	True	True	False	False	False	0	8	2
S_94a264528cf8818e	S_820b4fd5ac9340af	3.0	True	True	False	False	False	0	8	2
S_94a264528cf8818e	S_077f04df49d9c397	4.0	True	True	False	False	False	0	8	2
S_94a264528cf8818e	S_ef1f30b70d1d854b	3.5	True	False	False	False	True	0	7	2
S_94a264528cf8818e	S_86842fef31d0d7db	4.0	True	True	False	False	False	0	8	2
S_94a264528cf8818e	S_1a579d04354ef314	5.0	True	True	False	False	False	0	8	2
S_94a264528cf8818e	S_b1066af07213cb52	4.0	True	True	False	False	False	0	8	2
S_94a264528cf8818e	S_7538b329da11f3d7	2.0	True	True	False	False	False	0	7	2
S_94a264528cf8818e	S_f0bf7a17e5e72bfd	1.0	True	True	True	True	False	0	7	2
S_94a264528cf8818e	S_1302cd0d35cfc65c	1.0	True	True	True	True	False	0	7	2
S_94a264528cf8818e	S_a787cacc3c0f72b1	0.5	True	True	True	True	False	0	8	2
S_94a264528cf8818e	S_4ac866261d5e6073	1.0	True	True	True	True	False	0	8	2
S_94a264528cf8818e	S_d4557872d01fc093	2.0	True	True	False	False	False	0	8	2
S_94a264528cf8818e	S_1502201714450b3d	1.0	True	True	True	True	False	0	7	1
S_94a264528cf8818e	S_47a11250b7650988	2.0	True	True	False	False	False	0	7	1
S_94a264528cf8818e	S_e184b2ca08fb8769	0.5	True	False	True	False	True	0	6	1
S_94a264528cf8818e	S_04e451e3ca076a0c	2.0	True	True	False	False	False	0	7	1
S_94a264528cf8818e	S_90d76a0945f80d5a	2.5	True	True	False	False	False	0	7	1
S_4ac866261d5e6073	S_141c02ea224276d3	0.0	True	True	True	True	False	0	7	2
S_4ac866261d5e6073	S_3e32eef09f110b4f	0.5	True	True	True	True	False	0	7	2
S_4ac866261d5e6073	S_505de4a8c8f98da1	1.0	True	True	True	True	False	0	7	2
S_4ac866261d5e6073	S_8b93604eefa4872d	1.0	True	True	True	True	False	0	7	2
S_4ac866261d5e6073	S_96c6064b350d1aae	0.0	True	True	True	True	False	0	7	2
S_4ac866261d5e6073	S_e84f0e8ece696b7b	0.5	True	True	True	True	False	0	7	2
S_4ac866261d5e6073	S_e0cf72f998a2fed0	1.0	True	True	True	True	False	0	7	2
S_4ac866261d5e6073	S_6d5441eb8056bdee	0.0	True	True	True	True	False	0	7	3
S_4ac866261d5e6073	S_a7ad98fbb79a0424	4.0	True	True	False	False	False	0	8	3
S_4ac866261d5e6073	S_66e1090633ebd78d	2.0	True	True	False	False	False	0	8	3
S_4ac866261d5e6073	S_7f90ab6f78579f94	1.5	True	True	False	False	False	0	8	3
S_4ac866261d5e6073	S_e49f28169b614636	1.0	True	True	True	True	False	0	8	3
S_4ac866261d5e6073	S_cd4876326c94be20	2.0	True	True	False	False	False	0	8	3
S_4ac866261d5e6073	S_1cbfaa7f41c55561	0.0	True	True	True	True	False	0	7	3
S_4ac866261d5e6073	S_c697b3861cab20f6	1.5	True	False	False	False	True	0	7	3
S_4ac866261d5e6073	S_193ec216297d178c	0.0	True	True	True	True	False	0	7	3
S_4ac866261d5e6073	S_1c9aecbb04feade8	0.0	True	True	True	True	False	0	7	3
S_4ac866261d5e6073	S_eed6ae0a6ff6efb6	2.0	True	False	False	False	True	0	6	3
S_4ac866261d5e6073	S_be35bc30f59afaa3	0.5	True	True	True	True	False	0	7	3
S_4ac866261d5e6073	S_30e89819e47f4fdf	0.5	True	False	True	False	True	0	6	3
S_4ac866261d5e6073	S_9dc1bde44d889f9d	2.0	True	True	False	False	False	0	8	3
S_4ac866261d5e6073	S_83df4732306f1abc	0.0	True	True	True	True	False	0	7	3
S_4ac866261d5e6073	S_075744b051db8137	2.0	True	True	True	True	False	0	8	3
S_4ac866261d5e6073	S_006b962ba0cc621d	1.5	True	True	False	False	False	0	7	3
S_4ac866261d5e6073	S_f5e7de7a0dad26d4	3.0	True	True	False	False	False	0	8	3
S_4ac866261d5e6073	S_22fe690ff311c208	2.5	True	True	False	False	False	0	8	3
S_4ac866261d5e6073	S_820b4fd5ac9340af	2.0	True	True	False	False	False	0	8	3
S_4ac866261d5e6073	S_077f04df49d9c397	3.0	True	True	False	False	False	0	8	3
S_4ac866261d5e6073	S_ef1f30b70d1d854b	2.5	True	False	False	False	True	0	7	3
S_4ac866261d5e6073	S_86842fef31d0d7db	3.0	True	True	False	False	False	0	8	3
S_4ac866261d5e6073	S_1a579d04354ef314	4.0	True	True	False	False	False	0	8	3
S_4ac866261d5e6073	S_b1066af07213cb52	3.0	True	True	False	False	False	0	8	3
S_4ac866261d5e6073	S_7538b329da11f3d7	1.0	True	True	True	True	False	0	7	3
S_4ac866261d5e6073	S_f0bf7a17e5e72bfd	1.0	True	True	True	True	False	0	7	2
S_4ac866261d5e6073	S_1302cd0d35cfc65c	1.0	True	True	True	True	False	0	7	2
S_4ac866261d5e6073	S_d4557872d01fc093	1.0	True	True	True	True	False	0	8	3
S_4ac866261d5e6073	S_47a11250b7650988	1.0	True	True	True	True	False	0	7	2
S_4ac866261d5e6073	S_04e451e3ca076a0c	1.0	True	True	True	True	False	0	7	2
S_4ac866261d5e6073	S_90d76a0945f80d5a	1.5	True	True	False	False	False	0	7	2
S_d4557872d01fc093	S_006b962ba0cc621d	0.5	True	True	True	True	False	0	7	3
S_d4557872d01fc093	S_f5e7de7a0dad26d4	1.0	True	True	True	True	False	0	8	4
S_d4557872d01fc093	S_22fe690ff311c208	0.5	True	True	True	True	False	0	8	4
S_d4557872d01fc093	S_820b4fd5ac9340af	0.0	True	True	True	True	False	0	8	4
S_d4557872d01fc093	S_077f04df49d9c397	1.0	True	True	True	True	False	0	8	4
S_d4557872d01fc093	S_ef1f30b70d1d854b	0.5	True	False	True	False	True	0	7	4
S_d4557872d01fc093	S_86842fef31d0d7db	1.0	True	True	True	True	False	0	8	4
S_d4557872d01fc093	S_1a579d04354ef314	2.0	True	True	True	True	False	0	8	4
S_d4557872d01fc093	S_b1066af07213cb52	1.0	True	True	True	True	False	0	8	4
S_d4557872d01fc093	S_7538b329da11f3d7	0.0	True	True	True	True	False	0	7	3
S_d4557872d01fc093	S_90d76a0945f80d5a	0.5	True	True	True	True	False	0	7	3
S_e4c8662113b60329	S_0399602ad01eac68	0.5	True	False	True	False	True	0	6	0
S_e4c8662113b60329	S_3eda9cc7a18cde23	1.0	True	True	True	True	False	0	7	0
S_e4c8662113b60329	S_497e0bc2d19a1fbd	1.0	True	True	True	True	False	0	7	0
S_e4c8662113b60329	S_d8e48f9eea2c312d	1.5	True	False	False	False	True	0	6	0
S_e4c8662113b60329	S_141c02ea224276d3	2.0	True	True	False	False	False	0	7	0
S_e4c8662113b60329	S_e456a09f389996a5	1.5	True	True	True	True	False	0	7	0
S_e4c8662113b60329	S_3a72418af3f3b07b	1.0	True	True	True	True	False	0	7	0
S_e4c8662113b60329	S_424ab362b8422fa4	0.5	True	True	True	True	False	0	7	0
S_e4c8662113b60329	S_6620270550aa9a33	0.0	True	True	True	True	False	0	7	0
S_e4c8662113b60329	S_54d20c9119b10899	1.0	True	True	True	True	False	0	7	0
S_e4c8662113b60329	S_c0c006bdbd46540e	4.5	True	True	False	False	False	0	7	0
S_e4c8662113b60329	S_d619809f457aa97b	0.5	True	False	True	False	True	0	6	0
S_e4c8662113b60329	S_f028edf18b1afd10	1.0	True	False	True	False	True	0	5	0
S_e4c8662113b60329	S_c74c372bc52982c7	3.0	True	True	False	False	False	0	7	0
S_e4c8662113b60329	S_bad8636aa714bb19	1.0	True	True	True	True	False	0	7	0
S_e4c8662113b60329	S_224cfb4ec9bb087d	1.5	True	False	True	False	True	0	6	0
S_e4c8662113b60329	S_8e2bb86bc4a5d1a0	1.5	True	False	True	False	True	0	4	0
S_e4c8662113b60329	S_bcdf829af107228c	1.0	True	True	True	True	False	0	7	0
S_e4c8662113b60329	S_854bf697df7d12c1	2.0	True	False	False	False	True	0	3	0
S_e4c8662113b60329	S_c76f3607a135458c	2.0	True	True	True	True	False	0	7	0
S_e4c8662113b60329	S_58e834bd94bbbafa	1.0	True	True	True	True	False	0	7	0
S_e4c8662113b60329	S_e9783e7badbd7518	1.5	True	False	True	False	True	0	6	0
S_e4c8662113b60329	S_06e609c7fd1fdeb8	3.5	True	True	False	False	False	0	7	0
S_e4c8662113b60329	S_2e48fce4f4230291	3.0	True	True	False	False	False	0	7	0
S_e4c8662113b60329	S_e38f10109a7733ff	2.0	True	True	False	False	False	0	7	0
S_e4c8662113b60329	S_7efc6e4dcc74c156	1.5	True	True	True	True	False	0	7	0
S_e4c8662113b60329	S_f1de9c1e3f21a47b	1.0	True	True	True	True	False	0	7	0
S_e4c8662113b60329	S_4fefb0ff7bd60cf7	1.5	True	False	True	False	True	0	6	0
S_e4c8662113b60329	S_7d984bc02b609b10	2.0	True	False	False	False	True	0	5	0
S_e4c8662113b60329	S_ca364634782ce462	2.5	True	True	False	False	False	0	7	0
S_e4c8662113b60329	S_a88d378458bf615d	2.0	True	True	False	True	False	0	7	0
S_e4c8662113b60329	S_dda78b6d2850aa9b	2.0	True	True	True	True	False	0	7	0
S_e4c8662113b60329	S_b0db445caefa1d79	2.0	True	True	False	False	False	0	7	0
S_e4c8662113b60329	S_e75167f13843cf56	1.0	True	True	True	True	False	0	6	0
S_e4c8662113b60329	S_f403f5f623005254	0.0	True	True	True	True	False	0	6	0
S_e4c8662113b60329	S_227406879bd3c509	0.5	True	False	True	False	True	0	5	0
S_e4c8662113b60329	S_8aee5bd8df3c142e	1.0	True	True	True	True	False	0	6	0
S_e4c8662113b60329	S_fa38bc79b89e9d7d	1.0	True	True	True	True	False	0	6	0
S_e4c8662113b60329	S_db8ae7b49b709df8	1.0	True	True	True	True	False	0	6	0
S_e4c8662113b60329	S_84c778d89a361569	2.0	True	True	False	False	False	0	7	0
S_e4c8662113b60329	S_6e933f81ca040e16	1.5	True	True	True	True	False	0	7	0
S_e4c8662113b60329	S_7d938a7303b7dd97	2.5	True	True	False	False	False	0	7	0
S_e4c8662113b60329	S_62ecc658be4f1a66	7.0	True	True	False	False	False	0	7	0
S_e4c8662113b60329	S_c61559c4c54df2ff	1.0	True	True	True	True	False	0	7	0
S_e4c8662113b60329	S_4424b8f202139f32	2.0	True	True	False	False	False	0	7	0
S_e4c8662113b60329	S_204913b79ec587ee	1.5	True	False	False	False	True	0	6	0
S_e4c8662113b60329	S_644e9fabf57a5cda	1.0	True	True	True	True	False	0	6	0
S_e4c8662113b60329	S_ba9c7422b3956ba1	1.0	True	True	True	True	False	0	7	0
S_e4c8662113b60329	S_5a2a60e83f4224f6	2.0	True	True	True	True	False	0	7	0
S_e4c8662113b60329	S_c953ea162dc99c1b	2.0	True	False	False	False	True	0	5	0
S_e4c8662113b60329	S_d0bd5438b0e8c8d8	7.0	True	True	False	False	False	0	6	0
S_e4c8662113b60329	S_8db474a345cf9b32	2.0	True	True	False	False	False	0	7	0
S_e4c8662113b60329	S_1df42168367e9ec9	2.5	True	False	False	False	True	0	4	0
S_e4c8662113b60329	S_6aeeaa5440d897d6	1.0	True	True	True	True	False	0	6	0
S_e4c8662113b60329	S_9a36af28dbbc9827	5.5	True	True	False	False	False	0	6	0
S_e4c8662113b60329	S_a1d912012726ae41	2.0	True	True	False	False	False	0	7	0
S_e4c8662113b60329	S_9c981906fc799ed0	3.0	True	False	False	False	True	0	3	0
S_e4c8662113b60329	S_a6ddde99abf4d15f	1.0	True	True	True	True	False	0	6	0
S_e4c8662113b60329	S_b690f99077208cc7	2.5	True	True	False	False	False	0	7	0
S_e4c8662113b60329	S_abf82709a43f61d8	2.0	True	True	False	False	False	0	7	0
S_e4c8662113b60329	S_46ba5640803db9a4	3.0	True	True	False	False	False	0	7	0
S_e4c8662113b60329	S_f0bfb87a6db9c9ee	3.0	True	True	False	False	False	0	7	0
S_e4c8662113b60329	S_b3559173051f70bf	1.0	True	True	True	True	False	0	6	0
S_e4c8662113b60329	S_4d0f4320f41661d1	2.0	True	True	False	False	False	0	6	0
S_e4c8662113b60329	S_39f924e25c56fcc9	2.0	True	True	False	False	False	0	6	0
S_e4c8662113b60329	S_0888860e0e6354aa	1.5	True	False	False	False	True	0	6	0
S_e4c8662113b60329	S_3c6e9a9b3074fa9a	3.0	True	True	False	False	False	0	6	0
S_e4c8662113b60329	S_290f55ac0a9fde1e	2.0	True	True	False	False	False	0	6	0
S_e4c8662113b60329	S_35206d8fc486755a	2.0	True	True	False	False	False	0	6	0
S_e4c8662113b60329	S_869b31620288665b	2.0	True	True	False	False	False	0	6	0
S_e4c8662113b60329	S_cbb65594bf0fba3d	3.5	True	True	False	False	False	0	7	0
S_e4c8662113b60329	S_9a8a59a28244cc09	3.0	True	True	False	False	False	0	7	0
S_e4c8662113b60329	S_50c6b80143cc1429	2.5	True	True	False	False	False	0	7	0
S_e4c8662113b60329	S_785e39751ff08e10	3.5	True	True	False	False	False	0	7	0
S_e4c8662113b60329	S_ae8f0abfff836db0	2.0	True	True	False	False	False	0	7	0
S_e4c8662113b60329	S_5630aa629ac2ff38	3.0	True	True	False	False	False	0	7	0
S_e4c8662113b60329	S_61ba77137e9b9832	2.5	True	False	False	False	True	0	6	0
S_e4c8662113b60329	S_a3d0587a6ac1ff5a	2.0	True	True	False	False	False	0	6	0
S_e4c8662113b60329	S_dce69638eba115a2	3.0	True	True	False	False	False	0	7	0
S_e4c8662113b60329	S_cb0a561f41363064	3.0	True	False	False	False	True	0	5	0
S_e4c8662113b60329	S_0136d81f1be32780	3.0	True	True	False	False	False	0	7	0
S_e4c8662113b60329	S_4e2242c1caf68a2f	2.0	True	True	False	False	False	0	6	0
S_e4c8662113b60329	S_e98095bd646c5f52	3.5	True	True	False	False	False	0	7	0
S_e4c8662113b60329	S_b7f328f86e243e22	3.0	True	True	False	False	False	0	7	0
S_e4c8662113b60329	S_cdc1081cf7a6c5f2	4.0	True	True	False	False	False	0	7	0
S_e4c8662113b60329	S_86495de434b3d2eb	3.0	True	True	False	False	False	0	6	0
S_e4c8662113b60329	S_d3fc6e2b3a7af478	4.0	True	True	False	False	False	0	7	0
S_e4c8662113b60329	S_f3b9479a262f4771	2.0	True	True	False	False	False	0	6	0
S_e4c8662113b60329	S_a943af68cf24ab88	3.5	True	True	False	False	False	0	7	0
S_e4c8662113b60329	S_00a875ec0869bc2f	3.0	True	True	False	False	False	0	7	0
S_e4c8662113b60329	S_ae9932755d776898	4.5	True	True	False	False	False	0	7	0
S_e4c8662113b60329	S_40b74716d81cde6a	4.0	True	True	False	False	False	0	7	0
S_e4c8662113b60329	S_1a54517d355385ca	2.0	True	True	False	False	False	0	6	0
S_e4c8662113b60329	S_3524a66ae547fd08	1.0	True	True	True	True	False	0	6	0
S_e4c8662113b60329	S_630425985295904f	1.0	True	True	True	True	False	0	6	0
S_e4c8662113b60329	S_8f0c0aebe8e74209	1.0	True	True	True	True	False	0	6	0
S_e4c8662113b60329	S_f2418bdb03cd1b59	0.0	True	True	True	True	False	0	7	0
S_e4c8662113b60329	S_deaaf90f460dc9b0	1.0	True	True	True	True	False	0	7	0
S_e4c8662113b60329	S_4ff68fdbc94ed2f4	0.0	True	True	True	True	False	0	7	0
S_e4c8662113b60329	S_96ae8d4c6d0db70c	1.0	True	True	True	True	False	0	7	0
S_e4c8662113b60329	S_e4b8c87b3c7e1aaf	2.5	True	False	False	False	True	0	4	0
S_e4c8662113b60329	S_3e32eef09f110b4f	2.5	True	True	False	False	False	0	7	0
S_e4c8662113b60329	S_505de4a8c8f98da1	2.0	True	True	False	False	False	0	7	0
S_e4c8662113b60329	S_d5766f02f7300d08	0.0	True	True	True	True	False	0	7	0
S_e4c8662113b60329	S_0d8868b159dc1496	1.0	True	True	True	True	False	0	7	0
S_e4c8662113b60329	S_23b6612d4712b6e7	0.5	True	True	True	True	False	0	7	0
S_e4c8662113b60329	S_6941c2d39ba842ed	0.0	True	True	True	True	False	0	7	0
S_e4c8662113b60329	S_1ae93a041fbaf17a	0.5	True	False	True	False	True	0	6	0
S_e4c8662113b60329	S_802fd65f720c580b	1.0	True	False	True	False	True	0	5	0
S_e4c8662113b60329	S_aa4347ba2136193a	0.0	True	True	True	True	False	0	6	0
S_e4c8662113b60329	S_309679484e7c37be	1.0	True	True	True	True	False	0	7	0
S_e4c8662113b60329	S_2ed01cba6bf76eef	0.0	True	True	True	True	False	0	6	0
S_e4c8662113b60329	S_8c17e661ceb88080	0.0	True	True	True	True	False	0	6	0
S_e4c8662113b60329	S_bdf37953a8f4038f	1.5	True	True	True	True	False	0	7	0
S_e4c8662113b60329	S_bb4ee681153c9a81	1.0	True	True	True	True	False	0	7	0
S_e4c8662113b60329	S_32d61edcfc4fc74c	1.5	True	False	True	False	True	0	6	0
S_e4c8662113b60329	S_c1e19f7bb3c449ae	2.0	True	True	True	True	False	0	7	0
S_e4c8662113b60329	S_53b69b81e923039a	0.0	True	True	True	True	False	0	6	0
S_e4c8662113b60329	S_8b93604eefa4872d	1.0	True	True	True	True	False	0	6	0
S_e4c8662113b60329	S_96c6064b350d1aae	1.0	True	True	True	True	False	0	6	0
S_e4c8662113b60329	S_52f13706d1bec5ee	2.0	True	True	False	False	False	0	7	0
S_e4c8662113b60329	S_0ad73a314d59e387	1.5	True	True	False	False	False	0	7	0
S_e4c8662113b60329	S_81e47493b95effcd	1.0	True	True	True	True	False	0	7	0
S_e4c8662113b60329	S_91ac1116f9eb0c4e	1.5	True	False	False	False	True	0	6	0
S_e4c8662113b60329	S_a83b39019703dc18	2.0	True	True	False	False	False	0	7	0
S_e4c8662113b60329	S_83278e208f0152da	2.5	True	False	False	False	True	0	6	0
S_e4c8662113b60329	S_5487f15dd9ec5e0b	2.0	True	False	False	False	True	0	5	0
S_e4c8662113b60329	S_7cfd646c907a3c1e	2.0	True	True	True	True	False	0	7	0
S_e4c8662113b60329	S_fdeb4a12244de54f	2.5	True	False	False	False	True	0	4	0
S_e4c8662113b60329	S_5a2c80d53e3019aa	2.5	True	True	False	False	False	0	7	0
S_e4c8662113b60329	S_6b61e21bf01a536a	2.0	True	True	False	True	False	0	7	0
S_e4c8662113b60329	S_35c6e48c07b0ad7e	2.5	True	True	False	False	False	0	7	0
S_e4c8662113b60329	S_00606d52a8a1f932	2.0	True	True	False	False	False	0	7	0
S_e4c8662113b60329	S_f2088b20bc18c9af	2.5	True	False	False	False	True	0	6	0
S_e4c8662113b60329	S_e84f0e8ece696b7b	1.5	True	True	False	False	False	0	6	0
S_e4c8662113b60329	S_e0cf72f998a2fed0	1.0	True	True	True	True	False	0	6	0
S_e4c8662113b60329	S_6d5441eb8056bdee	2.0	True	True	False	False	False	0	6	0
S_e4c8662113b60329	S_a7ad98fbb79a0424	5.0	True	True	False	False	False	0	7	0
S_e4c8662113b60329	S_66e1090633ebd78d	3.0	True	True	False	False	False	0	7	0
S_e4c8662113b60329	S_7f90ab6f78579f94	2.5	True	True	False	False	False	0	7	0
S_e4c8662113b60329	S_e49f28169b614636	2.0	True	True	False	False	False	0	7	0
S_e4c8662113b60329	S_cd4876326c94be20	3.0	True	True	False	False	False	0	7	0
S_e4c8662113b60329	S_1cbfaa7f41c55561	2.0	True	True	False	False	False	0	6	0
S_e4c8662113b60329	S_c697b3861cab20f6	2.5	True	False	False	False	True	0	6	0
S_e4c8662113b60329	S_193ec216297d178c	2.0	True	True	False	False	False	0	6	0
S_e4c8662113b60329	S_1c9aecbb04feade8	2.0	True	True	False	False	False	0	6	0
S_e4c8662113b60329	S_eed6ae0a6ff6efb6	3.0	True	False	False	False	True	0	5	0
S_e4c8662113b60329	S_be35bc30f59afaa3	2.5	True	True	False	False	False	0	6	0
S_e4c8662113b60329	S_30e89819e47f4fdf	2.5	True	False	False	False	True	0	5	0
S_e4c8662113b60329	S_9dc1bde44d889f9d	3.0	True	True	False	False	False	0	7	0
S_e4c8662113b60329	S_83df4732306f1abc	2.0	True	True	False	False	False	0	6	0
S_e4c8662113b60329	S_075744b051db8137	3.0	True	True	False	False	False	0	7	0
S_e4c8662113b60329	S_006b962ba0cc621d	2.5	True	True	False	False	False	0	6	0
S_e4c8662113b60329	S_f5e7de7a0dad26d4	4.0	True	True	False	False	False	0	7	0
S_e4c8662113b60329	S_22fe690ff311c208	3.5	True	True	False	False	False	0	7	0
S_e4c8662113b60329	S_820b4fd5ac9340af	3.0	True	True	False	False	False	0	7	0
S_e4c8662113b60329	S_077f04df49d9c397	4.0	True	True	False	False	False	0	7	0
S_e4c8662113b60329	S_ef1f30b70d1d854b	3.5	True	False	False	False	True	0	6	0
S_e4c8662113b60329	S_86842fef31d0d7db	4.0	True	True	False	False	False	0	7	0
S_e4c8662113b60329	S_1a579d04354ef314	5.0	True	True	False	False	False	0	7	0
S_e4c8662113b60329	S_b1066af07213cb52	4.0	True	True	False	False	False	0	7	0
S_e4c8662113b60329	S_7538b329da11f3d7	2.0	True	True	False	False	False	0	6	0
S_e4c8662113b60329	S_f0bf7a17e5e72bfd	1.0	True	True	True	True	False	0	6	0
S_e4c8662113b60329	S_1302cd0d35cfc65c	1.0	True	True	True	True	False	0	6	0
S_e4c8662113b60329	S_e270ea8fa18390ce	0.5	True	True	True	True	False	0	7	0
S_e4c8662113b60329	S_48cf9d34491109a8	0.0	True	True	True	True	False	0	7	0
S_e4c8662113b60329	S_e825721678bf278d	0.5	True	False	True	False	True	0	6	0
S_e4c8662113b60329	S_07cc81069a229b6b	1.0	True	True	True	True	False	0	7	0
S_e4c8662113b60329	S_3896b53bf9b611bd	2.0	True	True	False	False	False	0	7	0
S_e4c8662113b60329	S_dbced3ab286ac7c1	1.0	True	True	True	True	False	0	7	0
S_e4c8662113b60329	S_9e65a519525b79b8	2.5	True	True	False	False	False	0	7	0
S_e4c8662113b60329	S_9cfddd959a8b1283	2.0	True	True	False	False	False	0	7	0
S_e4c8662113b60329	S_119e9ba6206e0887	0.0	True	True	True	True	False	0	7	0
S_e4c8662113b60329	S_a787cacc3c0f72b1	1.5	True	True	False	False	False	0	7	0
S_e4c8662113b60329	S_94a264528cf8818e	1.0	True	True	True	True	False	0	7	0
S_e4c8662113b60329	S_4ac866261d5e6073	2.0	True	True	False	False	False	0	7	0
S_e4c8662113b60329	S_d4557872d01fc093	3.0	True	True	False	False	False	0	7	0
S_e4c8662113b60329	S_1502201714450b3d	1.0	True	True	True	True	False	0	7	0
S_e4c8662113b60329	S_47a11250b7650988	2.0	True	True	False	False	False	0	7	0
S_e4c8662113b60329	S_e184b2ca08fb8769	1.5	True	False	False	False	True	0	6	0
S_e4c8662113b60329	S_04e451e3ca076a0c	2.0	True	True	False	False	False	0	7	0
S_e4c8662113b60329	S_90d76a0945f80d5a	3.5	True	True	False	False	False	0	7	0
S_1502201714450b3d	S_497e0bc2d19a1fbd	0.0	True	True	True	True	False	0	7	1
S_1502201714450b3d	S_d8e48f9eea2c312d	0.5	True	False	True	False	True	0	6	1
S_1502201714450b3d	S_141c02ea224276d3	1.0	True	True	True	True	False	0	7	1
S_1502201714450b3d	S_f403f5f623005254	0.0	True	True	True	True	False	0	6	0
S_1502201714450b3d	S_227406879bd3c509	0.5	True	False	True	False	True	0	5	0
S_1502201714450b3d	S_8aee5bd8df3c142e	1.0	True	True	True	True	False	0	6	0
S_1502201714450b3d	S_fa38bc79b89e9d7d	1.0	True	True	True	True	False	0	6	0
S_1502201714450b3d	S_db8ae7b49b709df8	0.0	True	True	True	True	False	0	6	1
S_1502201714450b3d	S_84c778d89a361569	1.0	True	True	True	True	False	0	7	1
S_1502201714450b3d	S_6e933f81ca040e16	0.5	True	True	True	True	False	0	7	1
S_1502201714450b3d	S_7d938a7303b7dd97	1.5	True	True	True	True	False	0	7	1
S_1502201714450b3d	S_62ecc658be4f1a66	6.0	True	True	False	True	False	0	7	1
S_1502201714450b3d	S_c61559c4c54df2ff	0.0	True	True	True	True	False	0	7	1
S_1502201714450b3d	S_4424b8f202139f32	1.0	True	True	True	True	False	0	7	1
S_1502201714450b3d	S_204913b79ec587ee	0.5	True	False	True	False	True	0	6	1
S_1502201714450b3d	S_644e9fabf57a5cda	0.0	True	True	True	True	False	0	6	1
S_1502201714450b3d	S_ba9c7422b3956ba1	0.0	True	True	True	True	False	0	7	1
S_1502201714450b3d	S_5a2a60e83f4224f6	1.0	True	True	True	True	False	0	7	1
S_1502201714450b3d	S_c953ea162dc99c1b	1.0	True	False	True	False	True	0	5	1
S_1502201714450b3d	S_d0bd5438b0e8c8d8	6.0	True	True	False	False	False	0	6	1
S_1502201714450b3d	S_8db474a345cf9b32	1.0	True	True	True	True	False	0	7	1
S_1502201714450b3d	S_1df42168367e9ec9	1.5	True	False	False	False	True	0	4	1
S_1502201714450b3d	S_6aeeaa5440d897d6	0.0	True	True	True	True	False	0	6	1
S_1502201714450b3d	S_9a36af28dbbc9827	4.5	True	True	True	True	False	0	6	1
S_1502201714450b3d	S_a1d912012726ae41	1.0	True	True	True	True	False	0	7	1
S_1502201714450b3d	S_9c981906fc799ed0	2.0	True	False	False	False	True	0	3	1
S_1502201714450b3d	S_a6ddde99abf4d15f	0.0	True	True	True	True	False	0	6	1
S_1502201714450b3d	S_b690f99077208cc7	1.5	True	True	True	True	False	0	7	1
S_1502201714450b3d	S_abf82709a43f61d8	1.0	True	True	True	True	False	0	7	1
S_1502201714450b3d	S_46ba5640803db9a4	2.0	True	True	True	True	False	0	7	1
S_1502201714450b3d	S_f0bfb87a6db9c9ee	2.0	True	True	True	True	False	0	7	1
S_1502201714450b3d	S_b3559173051f70bf	0.0	True	True	True	True	False	0	6	1
S_1502201714450b3d	S_4d0f4320f41661d1	1.0	True	True	True	True	False	0	6	1
S_1502201714450b3d	S_39f924e25c56fcc9	1.0	True	True	True	True	False	0	6	1
S_1502201714450b3d	S_0888860e0e6354aa	0.5	True	False	True	False	True	0	6	1
S_1502201714450b3d	S_3c6e9a9b3074fa9a	2.0	True	True	False	False	False	0	6	1
S_1502201714450b3d	S_290f55ac0a9fde1e	1.0	True	True	True	True	False	0	6	1
S_1502201714450b3d	S_35206d8fc486755a	1.0	True	True	True	True	False	0	6	1
S_1502201714450b3d	S_869b31620288665b	1.0	True	True	True	True	False	0	6	1
S_1502201714450b3d	S_cbb65594bf0fba3d	2.5	True	True	False	False	False	0	7	1
S_1502201714450b3d	S_9a8a59a28244cc09	2.0	True	True	False	False	False	0	7	1
S_1502201714450b3d	S_50c6b80143cc1429	1.5	True	True	False	False	False	0	7	1
S_1502201714450b3d	S_785e39751ff08e10	2.5	True	True	False	False	False	0	7	1
S_1502201714450b3d	S_ae8f0abfff836db0	1.0	True	True	True	True	False	0	7	1
S_1502201714450b3d	S_5630aa629ac2ff38	2.0	True	True	False	False	False	0	7	1
S_1502201714450b3d	S_61ba77137e9b9832	1.5	True	False	True	False	True	0	6	1
S_1502201714450b3d	S_a3d0587a6ac1ff5a	1.0	True	True	True	True	False	0	6	1
S_1502201714450b3d	S_dce69638eba115a2	2.0	True	True	False	False	False	0	7	1
S_1502201714450b3d	S_cb0a561f41363064	2.0	True	False	False	False	True	0	5	1
S_1502201714450b3d	S_0136d81f1be32780	2.0	True	True	False	False	False	0	7	1
S_1502201714450b3d	S_4e2242c1caf68a2f	1.0	True	True	True	True	False	0	6	1
S_1502201714450b3d	S_e98095bd646c5f52	2.5	True	True	False	False	False	0	7	1
S_1502201714450b3d	S_b7f328f86e243e22	2.0	True	True	False	False	False	0	7	1
S_1502201714450b3d	S_cdc1081cf7a6c5f2	3.0	True	True	False	False	False	0	7	1
S_1502201714450b3d	S_86495de434b3d2eb	2.0	True	True	False	False	False	0	6	1
S_1502201714450b3d	S_d3fc6e2b3a7af478	3.0	True	True	False	False	False	0	7	1
S_1502201714450b3d	S_f3b9479a262f4771	1.0	True	True	True	True	False	0	6	1
S_1502201714450b3d	S_a943af68cf24ab88	2.5	True	True	False	False	False	0	7	1
S_1502201714450b3d	S_00a875ec0869bc2f	2.0	True	True	False	False	False	0	7	1
S_1502201714450b3d	S_ae9932755d776898	3.5	True	True	False	False	False	0	7	1
S_1502201714450b3d	S_40b74716d81cde6a	3.0	True	True	False	False	False	0	7	1
S_1502201714450b3d	S_1a54517d355385ca	1.0	True	True	True	True	False	0	6	1
S_1502201714450b3d	S_3524a66ae547fd08	0.0	True	True	True	True	False	0	6	1
S_1502201714450b3d	S_630425985295904f	0.0	True	True	True	True	False	0	6	1
S_1502201714450b3d	S_8f0c0aebe8e74209	1.0	True	True	True	True	False	0	6	0
S_1502201714450b3d	S_96ae8d4c6d0db70c	0.0	True	True	True	True	False	0	7	1
S_1502201714450b3d	S_e4b8c87b3c7e1aaf	1.5	True	False	False	False	True	0	4	1
S_1502201714450b3d	S_3e32eef09f110b4f	1.5	True	True	False	False	False	0	7	1
S_1502201714450b3d	S_505de4a8c8f98da1	1.0	True	True	True	True	False	0	7	1
S_1502201714450b3d	S_53b69b81e923039a	0.0	True	True	True	True	False	0	6	0
S_1502201714450b3d	S_8b93604eefa4872d	1.0	True	True	True	True	False	0	6	0
S_1502201714450b3d	S_96c6064b350d1aae	0.0	True	True	True	True	False	0	6	1
S_1502201714450b3d	S_52f13706d1bec5ee	1.0	True	True	True	True	False	0	7	1
S_1502201714450b3d	S_0ad73a314d59e387	0.5	True	True	True	True	False	0	7	1
S_1502201714450b3d	S_81e47493b95effcd	0.0	True	True	True	True	False	0	7	1
S_1502201714450b3d	S_91ac1116f9eb0c4e	0.5	True	False	True	False	True	0	6	1
S_1502201714450b3d	S_a83b39019703dc18	1.0	True	True	True	True	False	0	7	1
S_1502201714450b3d	S_83278e208f0152da	1.5	True	False	True	False	True	0	6	1
S_1502201714450b3d	S_5487f15dd9ec5e0b	1.0	True	False	True	False	True	0	5	1
S_1502201714450b3d	S_7cfd646c907a3c1e	1.0	True	True	True	True	False	0	7	1
S_1502201714450b3d	S_fdeb4a12244de54f	1.5	True	False	False	False	True	0	4	1
S_1502201714450b3d	S_5a2c80d53e3019aa	1.5	True	True	True	True	False	0	7	1
S_1502201714450b3d	S_6b61e21bf01a536a	1.0	True	True	True	True	False	0	7	1
S_1502201714450b3d	S_35c6e48c07b0ad7e	1.5	True	True	True	True	False	0	7	1
S_1502201714450b3d	S_00606d52a8a1f932	1.0	True	True	True	True	False	0	7	1
S_1502201714450b3d	S_f2088b20bc18c9af	1.5	True	False	True	False	True	0	6	1
S_1502201714450b3d	S_e84f0e8ece696b7b	0.5	True	True	True	True	False	0	6	1
S_1502201714450b3d	S_e0cf72f998a2fed0	0.0	True	True	True	True	False	0	6	1
S_1502201714450b3d	S_6d5441eb8056bdee	1.0	True	True	True	True	False	0	6	1
S_1502201714450b3d	S_a7ad98fbb79a0424	4.0	True	True	False	False	False	0	7	1
S_1502201714450b3d	S_66e1090633ebd78d	2.0	True	True	False	False	False	0	7	1
S_1502201714450b3d	S_7f90ab6f78579f94	1.5	True	True	False	False	False	0	7	1
S_1502201714450b3d	S_e49f28169b614636	1.0	True	True	True	True	False	0	7	1
S_1502201714450b3d	S_cd4876326c94be20	2.0	True	True	False	False	False	0	7	1
S_1502201714450b3d	S_1cbfaa7f41c55561	1.0	True	True	True	True	False	0	6	1
S_1502201714450b3d	S_c697b3861cab20f6	1.5	True	False	False	False	True	0	6	1
S_1502201714450b3d	S_193ec216297d178c	1.0	True	True	True	True	False	0	6	1
S_1502201714450b3d	S_1c9aecbb04feade8	1.0	True	True	True	True	False	0	6	1
S_1502201714450b3d	S_eed6ae0a6ff6efb6	2.0	True	False	False	False	True	0	5	1
S_1502201714450b3d	S_be35bc30f59afaa3	1.5	True	True	False	False	False	0	6	1
S_1502201714450b3d	S_30e89819e47f4fdf	1.5	True	False	False	False	True	0	5	1
S_1502201714450b3d	S_9dc1bde44d889f9d	2.0	True	True	False	False	False	0	7	1
S_1502201714450b3d	S_83df4732306f1abc	1.0	True	True	True	True	False	0	6	1
S_1502201714450b3d	S_075744b051db8137	2.0	True	True	True	True	False	0	7	1
S_1502201714450b3d	S_006b962ba0cc621d	1.5	True	True	False	False	False	0	6	1
S_1502201714450b3d	S_f5e7de7a0dad26d4	3.0	True	True	False	False	False	0	7	1
S_1502201714450b3d	S_22fe690ff311c208	2.5	True	True	False	False	False	0	7	1
S_1502201714450b3d	S_820b4fd5ac9340af	2.0	True	True	False	False	False	0	7	1
S_1502201714450b3d	S_077f04df49d9c397	3.0	True	True	False	False	False	0	7	1
S_1502201714450b3d	S_ef1f30b70d1d854b	2.5	True	False	False	False	True	0	6	1
S_1502201714450b3d	S_86842fef31d0d7db	3.0	True	True	False	False	False	0	7	1
S_1502201714450b3d	S_1a579d04354ef314	4.0	True	True	False	False	False	0	7	1
S_1502201714450b3d	S_b1066af07213cb52	3.0	True	True	False	False	False	0	7	1
S_1502201714450b3d	S_7538b329da11f3d7	1.0	True	True	True	True	False	0	6	1
S_1502201714450b3d	S_f0bf7a17e5e72bfd	0.0	True	True	True	True	False	0	6	1
S_1502201714450b3d	S_1302cd0d35cfc65c	0.0	True	True	True	True	False	0	6	1
S_1502201714450b3d	S_dbced3ab286ac7c1	1.0	True	True	True	True	False	0	7	1
S_1502201714450b3d	S_9e65a519525b79b8	2.5	True	True	False	False	False	0	7	1
S_1502201714450b3d	S_9cfddd959a8b1283	2.0	True	True	False	False	False	0	7	1
S_1502201714450b3d	S_a787cacc3c0f72b1	0.5	True	True	True	True	False	0	7	1
S_1502201714450b3d	S_94a264528cf8818e	1.0	True	True	True	True	False	0	7	1
S_1502201714450b3d	S_4ac866261d5e6073	2.0	True	True	False	False	False	0	7	1
S_1502201714450b3d	S_d4557872d01fc093	2.0	True	True	False	False	False	0	7	1
S_1502201714450b3d	S_47a11250b7650988	1.0	True	True	True	True	False	0	7	1
S_1502201714450b3d	S_e184b2ca08fb8769	0.5	True	False	True	False	True	0	6	1
S_1502201714450b3d	S_04e451e3ca076a0c	1.0	True	True	True	True	False	0	7	1
S_1502201714450b3d	S_90d76a0945f80d5a	2.5	True	True	False	False	False	0	7	1
S_47a11250b7650988	S_141c02ea224276d3	0.0	True	True	True	True	False	0	7	2
S_47a11250b7650988	S_fa38bc79b89e9d7d	0.0	True	True	True	True	False	0	6	1
S_47a11250b7650988	S_db8ae7b49b709df8	0.0	True	True	True	True	False	0	6	1
S_47a11250b7650988	S_b3559173051f70bf	0.0	True	True	True	True	False	0	6	1
S_47a11250b7650988	S_4d0f4320f41661d1	1.0	True	True	True	True	False	0	6	1
S_47a11250b7650988	S_39f924e25c56fcc9	1.0	True	True	True	True	False	0	6	1
S_47a11250b7650988	S_3c6e9a9b3074fa9a	1.0	True	True	True	True	False	0	6	2
S_47a11250b7650988	S_290f55ac0a9fde1e	0.0	True	True	True	True	False	0	6	2
S_47a11250b7650988	S_35206d8fc486755a	0.0	True	True	True	True	False	0	6	2
S_47a11250b7650988	S_869b31620288665b	0.0	True	True	True	True	False	0	6	2
S_47a11250b7650988	S_cbb65594bf0fba3d	1.5	True	True	True	True	False	0	7	2
S_47a11250b7650988	S_9a8a59a28244cc09	1.0	True	True	True	True	False	0	7	2
S_47a11250b7650988	S_50c6b80143cc1429	0.5	True	True	True	True	False	0	7	2
S_47a11250b7650988	S_785e39751ff08e10	1.5	True	True	True	True	False	0	7	2
S_47a11250b7650988	S_ae8f0abfff836db0	0.0	True	True	True	True	False	0	7	2
S_47a11250b7650988	S_5630aa629ac2ff38	1.0	True	True	True	True	False	0	7	2
S_47a11250b7650988	S_61ba77137e9b9832	0.5	True	False	True	False	True	0	6	2
S_47a11250b7650988	S_a3d0587a6ac1ff5a	0.0	True	True	True	True	False	0	6	2
S_47a11250b7650988	S_dce69638eba115a2	1.0	True	True	True	True	False	0	7	2
S_47a11250b7650988	S_cb0a561f41363064	1.0	True	False	True	False	True	0	5	2
S_47a11250b7650988	S_0136d81f1be32780	1.0	True	True	True	True	False	0	7	2
S_47a11250b7650988	S_4e2242c1caf68a2f	0.0	True	True	True	True	False	0	6	2
S_47a11250b7650988	S_e98095bd646c5f52	1.5	True	True	True	True	False	0	7	2
S_47a11250b7650988	S_b7f328f86e243e22	1.0	True	True	True	True	False	0	7	2
S_47a11250b7650988	S_cdc1081cf7a6c5f2	2.0	True	True	False	False	False	0	7	2
S_47a11250b7650988	S_86495de434b3d2eb	1.0	True	True	True	True	False	0	6	2
S_47a11250b7650988	S_d3fc6e2b3a7af478	2.0	True	True	True	True	False	0	7	2
S_47a11250b7650988	S_f3b9479a262f4771	0.0	True	True	True	True	False	0	6	2
S_47a11250b7650988	S_a943af68cf24ab88	1.5	True	True	False	False	False	0	7	2
S_47a11250b7650988	S_00a875ec0869bc2f	1.0	True	True	True	True	False	0	7	2
S_47a11250b7650988	S_ae9932755d776898	2.5	True	True	False	False	False	0	7	2
S_47a11250b7650988	S_40b74716d81cde6a	2.0	True	True	False	True	False	0	7	2
S_47a11250b7650988	S_1a54517d355385ca	0.0	True	True	True	True	False	0	6	2
S_47a11250b7650988	S_3524a66ae547fd08	0.0	True	True	True	True	False	0	6	1
S_47a11250b7650988	S_630425985295904f	0.0	True	True	True	True	False	0	6	1
S_47a11250b7650988	S_8f0c0aebe8e74209	0.0	True	True	True	True	False	0	6	1
S_47a11250b7650988	S_3e32eef09f110b4f	0.5	True	True	True	True	False	0	7	2
S_47a11250b7650988	S_505de4a8c8f98da1	0.0	True	True	True	True	False	0	7	2
S_47a11250b7650988	S_8b93604eefa4872d	0.0	True	True	True	True	False	0	6	1
S_47a11250b7650988	S_96c6064b350d1aae	0.0	True	True	True	True	False	0	6	1
S_47a11250b7650988	S_e84f0e8ece696b7b	0.5	True	True	True	True	False	0	6	1
S_47a11250b7650988	S_e0cf72f998a2fed0	0.0	True	True	True	True	False	0	6	1
S_47a11250b7650988	S_6d5441eb8056bdee	0.0	True	True	True	True	False	0	6	2
S_47a11250b7650988	S_a7ad98fbb79a0424	3.0	True	True	True	True	False	0	7	2
S_47a11250b7650988	S_66e1090633ebd78d	1.0	True	True	True	True	False	0	7	2
S_47a11250b7650988	S_7f90ab6f78579f94	0.5	True	True	True	True	False	0	7	2
S_47a11250b7650988	S_e49f28169b614636	0.0	True	True	True	True	False	0	7	2
S_47a11250b7650988	S_cd4876326c94be20	1.0	True	True	True	True	False	0	7	2
S_47a11250b7650988	S_1cbfaa7f41c55561	0.0	True	True	True	True	False	0	6	2
S_47a11250b7650988	S_c697b3861cab20f6	0.5	True	False	True	False	True	0	6	2
S_47a11250b7650988	S_193ec216297d178c	0.0	True	True	True	True	False	0	6	2
S_47a11250b7650988	S_1c9aecbb04feade8	0.0	True	True	True	True	False	0	6	2
S_47a11250b7650988	S_eed6ae0a6ff6efb6	1.0	True	False	True	False	True	0	5	2
S_47a11250b7650988	S_be35bc30f59afaa3	0.5	True	True	True	True	False	0	6	2
S_47a11250b7650988	S_30e89819e47f4fdf	0.5	True	False	True	False	True	0	5	2
S_47a11250b7650988	S_9dc1bde44d889f9d	1.0	True	True	True	True	False	0	7	2
S_47a11250b7650988	S_83df4732306f1abc	0.0	True	True	True	True	False	0	6	2
S_47a11250b7650988	S_075744b051db8137	1.0	True	True	True	True	False	0	7	2
S_47a11250b7650988	S_006b962ba0cc621d	0.5	True	True	True	True	False	0	6	2
S_47a11250b7650988	S_f5e7de7a0dad26d4	2.0	True	True	False	False	False	0	7	2
S_47a11250b7650988	S_22fe690ff311c208	1.5	True	True	False	False	False	0	7	2
S_47a11250b7650988	S_820b4fd5ac9340af	1.0	True	True	True	True	False	0	7	2
S_47a11250b7650988	S_077f04df49d9c397	2.0	True	True	True	True	False	0	7	2
S_47a11250b7650988	S_ef1f30b70d1d854b	1.5	True	False	True	False	True	0	6	2
S_47a11250b7650988	S_86842fef31d0d7db	2.0	True	True	True	True	False	0	7	2
S_47a11250b7650988	S_1a579d04354ef314	3.0	True	True	False	False	False	0	7	2
S_47a11250b7650988	S_b1066af07213cb52	2.0	True	True	True	True	False	0	7	2
S_47a11250b7650988	S_7538b329da11f3d7	0.0	True	True	True	True	False	0	6	2
S_47a11250b7650988	S_f0bf7a17e5e72bfd	0.0	True	True	True	True	False	0	6	1
S_47a11250b7650988	S_1302cd0d35cfc65c	0.0	True	True	True	True	False	0	6	1
S_47a11250b7650988	S_9e65a519525b79b8	1.5	True	True	False	False	False	0	7	2
S_47a11250b7650988	S_9cfddd959a8b1283	1.0	True	True	True	True	False	0	7	2
S_47a11250b7650988	S_4ac866261d5e6073	1.0	True	True	True	True	False	0	7	2
S_47a11250b7650988	S_d4557872d01fc093	1.0	True	True	True	True	False	0	7	2
S_47a11250b7650988	S_04e451e3ca076a0c	0.0	True	True	True	True	False	0	7	2
S_47a11250b7650988	S_90d76a0945f80d5a	1.5	True	True	False	False	False	0	7	2
S_e184b2ca08fb8769	S_497e0bc2d19a1fbd	0.5	True	True	True	True	False	0	6	1
S_e184b2ca08fb8769	S_d8e48f9eea2c312d	0.0	True	True	True	True	False	0	6	1
S_e184b2ca08fb8769	S_141c02ea224276d3	1.5	True	True	False	False	False	0	6	1
S_e184b2ca08fb8769	S_f403f5f623005254	0.5	True	True	True	True	False	0	5	0
S_e184b2ca08fb8769	S_227406879bd3c509	0.0	True	True	True	True	False	0	5	0
S_e184b2ca08fb8769	S_8aee5bd8df3c142e	1.5	True	True	False	False	False	0	5	0
S_e184b2ca08fb8769	S_fa38bc79b89e9d7d	1.5	True	True	False	False	False	0	5	0
S_e184b2ca08fb8769	S_db8ae7b49b709df8	0.5	True	True	True	True	False	0	5	1
S_e184b2ca08fb8769	S_84c778d89a361569	1.5	True	True	True	True	False	0	6	1
S_e184b2ca08fb8769	S_6e933f81ca040e16	1.0	True	True	True	True	False	0	6	1
S_e184b2ca08fb8769	S_7d938a7303b7dd97	2.0	True	True	True	True	False	0	6	1
S_e184b2ca08fb8769	S_62ecc658be4f1a66	6.5	True	True	False	False	False	0	6	1
S_e184b2ca08fb8769	S_c61559c4c54df2ff	0.5	True	True	True	True	False	0	6	1
S_e184b2ca08fb8769	S_4424b8f202139f32	1.5	True	True	False	False	False	0	6	1
S_e184b2ca08fb8769	S_204913b79ec587ee	0.0	True	True	True	True	False	0	6	1
S_e184b2ca08fb8769	S_644e9fabf57a5cda	0.5	True	True	True	True	False	0	6	1
S_e184b2ca08fb8769	S_ba9c7422b3956ba1	0.5	True	True	True	True	False	0	6	1
S_e184b2ca08fb8769	S_5a2a60e83f4224f6	1.5	True	True	True	True	False	0	6	1
S_e184b2ca08fb8769	S_c953ea162dc99c1b	0.5	True	False	True	False	True	0	5	1
S_e184b2ca08fb8769	S_d0bd5438b0e8c8d8	6.5	True	True	False	False	False	0	5	1
S_e184b2ca08fb8769	S_8db474a345cf9b32	1.5	True	True	False	False	False	0	6	1
S_e184b2ca08fb8769	S_1df42168367e9ec9	1.0	True	False	True	False	True	0	4	1
S_e184b2ca08fb8769	S_6aeeaa5440d897d6	0.5	True	True	True	True	False	0	5	1
S_e184b2ca08fb8769	S_9a36af28dbbc9827	5.0	True	True	False	False	False	0	5	1
S_e184b2ca08fb8769	S_a1d912012726ae41	1.5	True	True	False	False	False	0	6	1
S_e184b2ca08fb8769	S_9c981906fc799ed0	1.5	True	False	True	False	True	0	3	1
S_e184b2ca08fb8769	S_a6ddde99abf4d15f	0.5	True	True	True	True	False	0	5	1
S_e184b2ca08fb8769	S_b690f99077208cc7	2.0	True	True	False	False	False	0	6	1
S_e184b2ca08fb8769	S_abf82709a43f61d8	1.5	True	True	False	False	False	0	6	1
S_e184b2ca08fb8769	S_46ba5640803db9a4	2.5	True	True	False	False	False	0	6	1
S_e184b2ca08fb8769	S_f0bfb87a6db9c9ee	2.5	True	True	False	False	False	0	6	1
S_e184b2ca08fb8769	S_b3559173051f70bf	0.5	True	True	True	True	False	0	5	1
S_e184b2ca08fb8769	S_4d0f4320f41661d1	1.5	True	True	False	False	False	0	5	1
S_e184b2ca08fb8769	S_39f924e25c56fcc9	1.5	True	True	False	False	False	0	5	1
S_e184b2ca08fb8769	S_0888860e0e6354aa	0.0	True	True	True	True	False	0	6	1
S_e184b2ca08fb8769	S_3c6e9a9b3074fa9a	2.5	True	True	False	False	False	0	5	1
S_e184b2ca08fb8769	S_290f55ac0a9fde1e	1.5	True	True	False	False	False	0	5	1
S_e184b2ca08fb8769	S_35206d8fc486755a	1.5	True	True	False	False	False	0	5	1
S_e184b2ca08fb8769	S_869b31620288665b	1.5	True	True	False	False	False	0	5	1
S_e184b2ca08fb8769	S_cbb65594bf0fba3d	3.0	True	True	False	False	False	0	6	1
S_e184b2ca08fb8769	S_9a8a59a28244cc09	2.5	True	True	False	False	False	0	6	1
S_e184b2ca08fb8769	S_50c6b80143cc1429	2.0	True	True	False	False	False	0	6	1
S_e184b2ca08fb8769	S_785e39751ff08e10	3.0	True	True	False	False	False	0	6	1
S_e184b2ca08fb8769	S_ae8f0abfff836db0	1.5	True	True	False	False	False	0	6	1
S_e184b2ca08fb8769	S_5630aa629ac2ff38	2.5	True	True	False	False	False	0	6	1
S_e184b2ca08fb8769	S_61ba77137e9b9832	1.0	True	True	True	True	False	0	6	1
S_e184b2ca08fb8769	S_a3d0587a6ac1ff5a	1.5	True	True	False	False	False	0	6	1
S_e184b2ca08fb8769	S_dce69638eba115a2	2.5	True	True	False	False	False	0	6	1
S_e184b2ca08fb8769	S_cb0a561f41363064	1.5	True	False	True	False	True	0	5	1
S_e184b2ca08fb8769	S_0136d81f1be32780	2.5	True	True	False	False	False	0	6	1
S_e184b2ca08fb8769	S_4e2242c1caf68a2f	1.5	True	True	False	False	False	0	5	1
S_e184b2ca08fb8769	S_e98095bd646c5f52	3.0	True	True	False	False	False	0	6	1
S_e184b2ca08fb8769	S_b7f328f86e243e22	2.5	True	True	False	False	False	0	6	1
S_e184b2ca08fb8769	S_cdc1081cf7a6c5f2	3.5	True	True	False	False	False	0	6	1
S_e184b2ca08fb8769	S_86495de434b3d2eb	2.5	True	True	False	False	False	0	6	1
S_e184b2ca08fb8769	S_d3fc6e2b3a7af478	3.5	True	True	False	False	False	0	6	1
S_e184b2ca08fb8769	S_f3b9479a262f4771	1.5	True	True	False	False	False	0	5	1
S_e184b2ca08fb8769	S_a943af68cf24ab88	3.0	True	True	False	False	False	0	6	1
S_e184b2ca08fb8769	S_00a875ec0869bc2f	2.5	True	True	False	False	False	0	6	1
S_e184b2ca08fb8769	S_ae9932755d776898	4.0	True	True	False	False	False	0	6	1
S_e184b2ca08fb8769	S_40b74716d81cde6a	3.5	True	True	False	False	False	0	6	1
S_e184b2ca08fb8769	S_1a54517d355385ca	1.5	True	True	False	False	False	0	5	1
S_e184b2ca08fb8769	S_3524a66ae547fd08	0.5	True	True	True	True	False	0	5	1
S_e184b2ca08fb8769	S_630425985295904f	0.5	True	True	True	True	False	0	5	1
S_e184b2ca08fb8769	S_8f0c0aebe8e74209	1.5	True	True	False	False	False	0	5	0
S_e184b2ca08fb8769	S_96ae8d4c6d0db70c	0.5	True	True	True	True	False	0	6	1
S_e184b2ca08fb8769	S_e4b8c87b3c7e1aaf	1.0	True	False	True	False	True	0	4	1
S_e184b2ca08fb8769	S_3e32eef09f110b4f	2.0	True	True	False	False	False	0	6	1
S_e184b2ca08fb8769	S_505de4a8c8f98da1	1.5	True	True	False	False	False	0	6	1
S_e184b2ca08fb8769	S_53b69b81e923039a	0.5	True	True	True	True	False	0	5	0
S_e184b2ca08fb8769	S_8b93604eefa4872d	1.5	True	True	False	False	False	0	5	0
S_e184b2ca08fb8769	S_96c6064b350d1aae	0.5	True	True	True	True	False	0	5	1
S_e184b2ca08fb8769	S_52f13706d1bec5ee	1.5	True	True	True	True	False	0	6	1
S_e184b2ca08fb8769	S_0ad73a314d59e387	1.0	True	True	True	True	False	0	6	1
S_e184b2ca08fb8769	S_81e47493b95effcd	0.5	True	True	True	True	False	0	6	1
S_e184b2ca08fb8769	S_91ac1116f9eb0c4e	0.0	True	True	True	True	False	0	6	1
S_e184b2ca08fb8769	S_a83b39019703dc18	1.5	True	True	True	True	False	0	6	1
S_e184b2ca08fb8769	S_83278e208f0152da	1.0	True	True	True	True	False	0	6	1
S_e184b2ca08fb8769	S_5487f15dd9ec5e0b	0.5	True	False	True	False	True	0	5	1
S_e184b2ca08fb8769	S_7cfd646c907a3c1e	1.5	True	True	True	True	False	0	6	1
S_e184b2ca08fb8769	S_fdeb4a12244de54f	1.0	True	False	True	False	True	0	4	1
S_e184b2ca08fb8769	S_5a2c80d53e3019aa	2.0	True	True	False	False	False	0	6	1
S_e184b2ca08fb8769	S_6b61e21bf01a536a	1.5	True	True	True	True	False	0	6	1
S_e184b2ca08fb8769	S_35c6e48c07b0ad7e	2.0	True	True	False	False	False	0	6	1
S_e184b2ca08fb8769	S_00606d52a8a1f932	1.5	True	True	True	True	False	0	6	1
S_e184b2ca08fb8769	S_f2088b20bc18c9af	1.0	True	True	True	True	False	0	6	1
S_e184b2ca08fb8769	S_e84f0e8ece696b7b	1.0	True	True	True	True	False	0	5	1
S_e184b2ca08fb8769	S_e0cf72f998a2fed0	0.5	True	True	True	True	False	0	5	1
S_e184b2ca08fb8769	S_6d5441eb8056bdee	1.5	True	True	False	False	False	0	6	1
S_e184b2ca08fb8769	S_a7ad98fbb79a0424	4.5	True	True	False	False	False	0	6	1
S_e184b2ca08fb8769	S_66e1090633ebd78d	2.5	True	True	False	False	False	0	6	1
S_e184b2ca08fb8769	S_7f90ab6f78579f94	2.0	True	True	False	False	False	0	6	1
S_e184b2ca08fb8769	S_e49f28169b614636	1.5	True	True	False	False	False	0	6	1
S_e184b2ca08fb8769	S_cd4876326c94be20	2.5	True	True	False	False	False	0	6	1
S_e184b2ca08fb8769	S_1cbfaa7f41c55561	1.5	True	True	False	False	False	0	6	1
S_e184b2ca08fb8769	S_c697b3861cab20f6	1.0	True	True	True	True	False	0	6	1
S_e184b2ca08fb8769	S_193ec216297d178c	1.5	True	True	False	False	False	0	6	1
S_e184b2ca08fb8769	S_1c9aecbb04feade8	1.5	True	True	False	False	False	0	5	1
S_e184b2ca08fb8769	S_eed6ae0a6ff6efb6	1.5	True	False	True	False	True	0	5	1
S_e184b2ca08fb8769	S_be35bc30f59afaa3	2.0	True	True	False	False	False	0	5	1
S_e184b2ca08fb8769	S_30e89819e47f4fdf	1.0	True	True	True	True	False	0	5	1
S_e184b2ca08fb8769	S_9dc1bde44d889f9d	2.5	True	True	False	False	False	0	6	1
S_e184b2ca08fb8769	S_83df4732306f1abc	1.5	True	True	False	False	False	0	5	1
S_e184b2ca08fb8769	S_075744b051db8137	2.5	True	True	False	False	False	0	6	1
S_e184b2ca08fb8769	S_006b962ba0cc621d	2.0	True	True	False	False	False	0	5	1
S_e184b2ca08fb8769	S_f5e7de7a0dad26d4	3.5	True	True	False	False	False	0	6	1
S_e184b2ca08fb8769	S_22fe690ff311c208	3.0	True	True	False	False	False	0	6	1
S_e184b2ca08fb8769	S_820b4fd5ac9340af	2.5	True	True	False	False	False	0	6	1
S_e184b2ca08fb8769	S_077f04df49d9c397	3.5	True	True	False	False	False	0	6	1
S_e184b2ca08fb8769	S_ef1f30b70d1d854b	2.0	True	True	False	True	False	0	6	1
S_e184b2ca08fb8769	S_86842fef31d0d7db	3.5	True	True	False	False	False	0	6	1
S_e184b2ca08fb8769	S_1a579d04354ef314	4.5	True	True	False	False	False	0	6	1
S_e184b2ca08fb8769	S_b1066af07213cb52	3.5	True	True	False	False	False	0	6	1
S_e184b2ca08fb8769	S_7538b329da11f3d7	1.5	True	True	False	False	False	0	5	1
S_e184b2ca08fb8769	S_f0bf7a17e5e72bfd	0.5	True	True	True	True	False	0	5	1
S_e184b2ca08fb8769	S_1302cd0d35cfc65c	0.5	True	True	True	True	False	0	5	1
S_e184b2ca08fb8769	S_dbced3ab286ac7c1	0.5	True	True	True	True	False	0	6	1
S_e184b2ca08fb8769	S_9e65a519525b79b8	2.0	True	True	False	False	False	0	6	1
S_e184b2ca08fb8769	S_9cfddd959a8b1283	1.5	True	True	False	False	False	0	6	1
S_e184b2ca08fb8769	S_a787cacc3c0f72b1	1.0	True	True	True	True	False	0	6	1
S_e184b2ca08fb8769	S_94a264528cf8818e	0.5	True	True	True	True	False	0	6	1
S_e184b2ca08fb8769	S_4ac866261d5e6073	1.5	True	True	False	False	False	0	6	1
S_e184b2ca08fb8769	S_d4557872d01fc093	2.5	True	True	False	False	False	0	6	1
S_e184b2ca08fb8769	S_1502201714450b3d	0.5	True	True	True	True	False	0	6	1
S_e184b2ca08fb8769	S_47a11250b7650988	1.5	True	True	False	False	False	0	6	1
S_e184b2ca08fb8769	S_04e451e3ca076a0c	1.5	True	True	False	False	False	0	6	1
S_e184b2ca08fb8769	S_90d76a0945f80d5a	3.0	True	True	False	False	False	0	6	1
S_04e451e3ca076a0c	S_141c02ea224276d3	0.0	True	True	True	True	False	0	7	2
S_04e451e3ca076a0c	S_fa38bc79b89e9d7d	0.0	True	True	True	True	False	0	6	1
S_04e451e3ca076a0c	S_db8ae7b49b709df8	0.0	True	True	True	True	False	0	6	1
S_04e451e3ca076a0c	S_b3559173051f70bf	0.0	True	True	True	True	False	0	6	1
S_04e451e3ca076a0c	S_4d0f4320f41661d1	1.0	True	True	True	True	False	0	6	1
S_04e451e3ca076a0c	S_39f924e25c56fcc9	1.0	True	True	True	True	False	0	6	1
S_04e451e3ca076a0c	S_3c6e9a9b3074fa9a	1.0	True	True	True	True	False	0	6	2
S_04e451e3ca076a0c	S_290f55ac0a9fde1e	0.0	True	True	True	True	False	0	6	2
S_04e451e3ca076a0c	S_35206d8fc486755a	0.0	True	True	True	True	False	0	6	2
S_04e451e3ca076a0c	S_869b31620288665b	0.0	True	True	True	True	False	0	6	2
S_04e451e3ca076a0c	S_cbb65594bf0fba3d	1.5	True	True	True	True	False	0	7	2
S_04e451e3ca076a0c	S_9a8a59a28244cc09	1.0	True	True	True	True	False	0	7	2
S_04e451e3ca076a0c	S_50c6b80143cc1429	0.5	True	True	True	True	False	0	7	2
S_04e451e3ca076a0c	S_785e39751ff08e10	1.5	True	True	True	True	False	0	7	2
S_04e451e3ca076a0c	S_ae8f0abfff836db0	0.0	True	True	True	True	False	0	7	2
S_04e451e3ca076a0c	S_5630aa629ac2ff38	1.0	True	True	True	True	False	0	7	2
S_04e451e3ca076a0c	S_61ba77137e9b9832	0.5	True	False	True	False	True	0	6	2
S_04e451e3ca076a0c	S_a3d0587a6ac1ff5a	0.0	True	True	True	True	False	0	6	2
S_04e451e3ca076a0c	S_dce69638eba115a2	1.0	True	True	True	True	False	0	7	2
S_04e451e3ca076a0c	S_cb0a561f41363064	1.0	True	False	True	False	True	0	5	2
S_04e451e3ca076a0c	S_0136d81f1be32780	1.0	True	True	True	True	False	0	7	2
S_04e451e3ca076a0c	S_4e2242c1caf68a2f	0.0	True	True	True	True	False	0	6	2
S_04e451e3ca076a0c	S_e98095bd646c5f52	1.5	True	True	True	True	False	0	7	2
S_04e451e3ca076a0c	S_b7f328f86e243e22	1.0	True	True	True	True	False	0	7	2
S_04e451e3ca076a0c	S_cdc1081cf7a6c5f2	2.0	True	True	False	False	False	0	7	2
S_04e451e3ca076a0c	S_86495de434b3d2eb	1.0	True	True	True	True	False	0	6	2
S_04e451e3ca076a0c	S_d3fc6e2b3a7af478	2.0	True	True	True	True	False	0	7	2
S_04e451e3ca076a0c	S_f3b9479a262f4771	0.0	True	True	True	True	False	0	6	2
S_04e451e3ca076a0c	S_a943af68cf24ab88	1.5	True	True	False	False	False	0	7	2
S_04e451e3ca076a0c	S_00a875ec0869bc2f	1.0	True	True	True	True	False	0	7	2
S_04e451e3ca076a0c	S_ae9932755d776898	2.5	True	True	False	False	False	0	7	2
S_04e451e3ca076a0c	S_40b74716d81cde6a	2.0	True	True	False	True	False	0	7	2
S_04e451e3ca076a0c	S_1a54517d355385ca	0.0	True	True	True	True	False	0	6	2
S_04e451e3ca076a0c	S_3524a66ae547fd08	0.0	True	True	True	True	False	0	6	1
S_04e451e3ca076a0c	S_630425985295904f	0.0	True	True	True	True	False	0	6	1
S_04e451e3ca076a0c	S_8f0c0aebe8e74209	0.0	True	True	True	True	False	0	6	1
S_04e451e3ca076a0c	S_3e32eef09f110b4f	0.5	True	True	True	True	False	0	7	2
S_04e451e3ca076a0c	S_505de4a8c8f98da1	0.0	True	True	True	True	False	0	7	2
S_04e451e3ca076a0c	S_8b93604eefa4872d	0.0	True	True	True	True	False	0	6	1
S_04e451e3ca076a0c	S_96c6064b350d1aae	0.0	True	True	True	True	False	0	6	1
S_04e451e3ca076a0c	S_e84f0e8ece696b7b	0.5	True	True	True	True	False	0	6	1
S_04e451e3ca076a0c	S_e0cf72f998a2fed0	0.0	True	True	True	True	False	0	6	1
S_04e451e3ca076a0c	S_6d5441eb8056bdee	0.0	True	True	True	True	False	0	6	2
S_04e451e3ca076a0c	S_a7ad98fbb79a0424	3.0	True	True	True	True	False	0	7	2
S_04e451e3ca076a0c	S_66e1090633ebd78d	1.0	True	True	True	True	False	0	7	2
S_04e451e3ca076a0c	S_7f90ab6f78579f94	0.5	True	True	True	True	False	0	7	2
S_04e451e3ca076a0c	S_e49f28169b614636	0.0	True	True	True	True	False	0	7	2
S_04e451e3ca076a0c	S_cd4876326c94be20	1.0	True	True	True	True	False	0	7	2
S_04e451e3ca076a0c	S_1cbfaa7f41c55561	0.0	True	True	True	True	False	0	6	2
S_04e451e3ca076a0c	S_c697b3861cab20f6	0.5	True	False	True	False	True	0	6	2
S_04e451e3ca076a0c	S_193ec216297d178c	0.0	True	True	True	True	False	0	6	2
S_04e451e3ca076a0c	S_1c9aecbb04feade8	0.0	True	True	True	True	False	0	6	2
S_04e451e3ca076a0c	S_eed6ae0a6ff6efb6	1.0	True	False	True	False	True	0	5	2
S_04e451e3ca076a0c	S_be35bc30f59afaa3	0.5	True	True	True	True	False	0	6	2
S_04e451e3ca076a0c	S_30e89819e47f4fdf	0.5	True	False	True	False	True	0	5	2
S_04e451e3ca076a0c	S_9dc1bde44d889f9d	1.0	True	True	True	True	False	0	7	2
S_04e451e3ca076a0c	S_83df4732306f1abc	0.0	True	True	True	True	False	0	6	2
S_04e451e3ca076a0c	S_075744b051db8137	1.0	True	True	True	True	False	0	7	2
S_04e451e3ca076a0c	S_006b962ba0cc621d	0.5	True	True	True	True	False	0	6	2
S_04e451e3ca076a0c	S_f5e7de7a0dad26d4	2.0	True	True	False	False	False	0	7	2
S_04e451e3ca076a0c	S_22fe690ff311c208	1.5	True	True	False	False	False	0	7	2
S_04e451e3ca076a0c	S_820b4fd5ac9340af	1.0	True	True	True	True	False	0	7	2
S_04e451e3ca076a0c	S_077f04df49d9c397	2.0	True	True	True	True	False	0	7	2
S_04e451e3ca076a0c	S_ef1f30b70d1d854b	1.5	True	False	True	False	True	0	6	2
S_04e451e3ca076a0c	S_86842fef31d0d7db	2.0	True	True	True	True	False	0	7	2
S_04e451e3ca076a0c	S_1a579d04354ef314	3.0	True	True	False	False	False	0	7	2
S_04e451e3ca076a0c	S_b1066af07213cb52	2.0	True	True	True	True	False	0	7	2
S_04e451e3ca076a0c	S_7538b329da11f3d7	0.0	True	True	True	True	False	0	6	2
S_04e451e3ca076a0c	S_f0bf7a17e5e72bfd	0.0	True	True	True	True	False	0	6	1
S_04e451e3ca076a0c	S_1302cd0d35cfc65c	0.0	True	True	True	True	False	0	6	1
S_04e451e3ca076a0c	S_9e65a519525b79b8	1.5	True	True	False	False	False	0	7	2
S_04e451e3ca076a0c	S_9cfddd959a8b1283	1.0	True	True	True	True	False	0	7	2
S_04e451e3ca076a0c	S_4ac866261d5e6073	1.0	True	True	True	True	False	0	7	2
S_04e451e3ca076a0c	S_d4557872d01fc093	1.0	True	True	True	True	False	0	7	2
S_04e451e3ca076a0c	S_47a11250b7650988	0.0	True	True	True	True	False	0	7	2
S_04e451e3ca076a0c	S_90d76a0945f80d5a	1.5	True	True	False	False	False	0	7	2
S_90d76a0945f80d5a	S_39f924e25c56fcc9	0.5	True	False	True	False	True	0	6	2
S_90d76a0945f80d5a	S_a943af68cf24ab88	0.0	True	True	True	True	False	0	8	3
S_90d76a0945f80d5a	S_00a875ec0869bc2f	0.5	True	False	True	False	True	0	7	3
S_90d76a0945f80d5a	S_ae9932755d776898	1.0	True	True	True	True	False	0	8	3
S_90d76a0945f80d5a	S_40b74716d81cde6a	1.5	True	False	True	False	True	0	7	3
S_90d76a0945f80d5a	S_1a54517d355385ca	0.5	True	False	True	False	True	0	6	2
S_90d76a0945f80d5a	S_006b962ba0cc621d	0.0	True	True	True	True	False	0	7	2
S_90d76a0945f80d5a	S_f5e7de7a0dad26d4	0.5	True	True	True	True	False	0	8	3
S_90d76a0945f80d5a	S_22fe690ff311c208	0.0	True	True	True	True	False	0	8	3
S_90d76a0945f80d5a	S_820b4fd5ac9340af	0.5	True	False	True	False	True	0	7	3
S_90d76a0945f80d5a	S_077f04df49d9c397	1.5	True	False	True	False	True	0	7	3
S_90d76a0945f80d5a	S_ef1f30b70d1d854b	1.0	True	False	True	False	True	0	6	3
S_90d76a0945f80d5a	S_86842fef31d0d7db	1.5	True	False	True	False	True	0	7	3
S_90d76a0945f80d5a	S_1a579d04354ef314	1.5	True	True	True	True	False	0	8	3
S_90d76a0945f80d5a	S_b1066af07213cb52	1.5	True	False	True	False	True	0	7	3
S_90d76a0945f80d5a	S_7538b329da11f3d7	0.5	True	False	True	False	True	0	6	2
S_90d76a0945f80d5a	S_d4557872d01fc093	0.5	True	False	True	False	True	0	7	3
