## Supplementary material for "Self-extending DNA recording with stochastic and programmed writing": Source Data: robustness_replicates.csv

perturbation	rate	replicate	model	records_retained	record_coverage	candidate_jaccard	baseline_candidate_retention	supported_pair_jaccard	near_links	unplaced
position_mask_preserving_order	0.05	0	independent	183	1.0	0.8218581139968625	0.9448897795591182	0.807886290692343	5462	0
position_mask_preserving_order	0.05	0	ordered	183	1.0	0.8465909090909091	0.9596234827842457	0.8315503752195433	4413	1
position_mask_preserving_order	0.05	1	independent	183	1.0	0.7927236315086782	0.9519038076152304	0.7865318864278281	5752	0
position_mask_preserving_order	0.05	1	ordered	183	1.0	0.8031693077564637	0.9541738915035918	0.788607791401521	4611	1
position_mask_preserving_order	0.05	2	independent	183	1.0	0.7396327951883508	0.9364729458917835	0.7261642426913472	6001	0
position_mask_preserving_order	0.05	2	ordered	183	1.0	0.7539319131992833	0.9380728263562051	0.7338449731389102	4773	1
position_mask_preserving_order	0.05	3	independent	183	1.0	0.7825448613376835	0.9613226452905812	0.7953364027922174	5937	0
position_mask_preserving_order	0.05	3	ordered	183	1.0	0.7889457523029683	0.9546693088927422	0.791828491533323	4702	1
position_mask_preserving_order	0.05	4	independent	183	1.0	0.8481012658227848	0.9533066132264529	0.841593330245484	5376	0
position_mask_preserving_order	0.05	4	ordered	183	1.0	0.8645436196456605	0.9549170175873173	0.8577242389711868	4277	0
position_mask_preserving_order	0.05	5	independent	183	1.0	0.8262668045501551	0.9607214428857715	0.8249737984728253	5606	0
position_mask_preserving_order	0.05	5	ordered	183	1.0	0.8335838522654069	0.9616051523408472	0.8326811707622476	4502	1
position_mask_preserving_order	0.05	6	independent	183	1.0	0.820216979507491	0.9545090180360721	0.8225584594222833	5580	0
position_mask_preserving_order	0.05	6	ordered	183	1.0	0.8256663800515908	0.9514490958632648	0.8208594881699662	4456	1
position_mask_preserving_order	0.05	7	independent	183	1.0	0.8191799622576771	0.9569138276553106	0.812584068151248	5614	0
position_mask_preserving_order	0.05	7	ordered	183	1.0	0.8265153137716856	0.955907852365618	0.8182669789227166	4491	1
position_mask_preserving_order	0.05	8	independent	183	1.0	0.7907671869810694	0.9543086172344689	0.8009350022621022	5794	0
position_mask_preserving_order	0.05	8	ordered	183	1.0	0.7935297753966618	0.9539261828090166	0.8032476746019234	4667	1
position_mask_preserving_order	0.05	9	independent	183	1.0	0.7414064963733837	0.9422845691382765	0.7317914092802759	6054	0
position_mask_preserving_order	0.05	9	ordered	183	1.0	0.7491166077738516	0.9452563784988853	0.7313276455620417	4873	1
position_mask_preserving_order	0.05	10	independent	183	1.0	0.7648599967250695	0.9360721442885771	0.7364936042136945	5788	0
position_mask_preserving_order	0.05	10	ordered	183	1.0	0.7753177531775318	0.9368342828833292	0.7415623514498495	4623	1
position_mask_preserving_order	0.05	11	independent	183	1.0	0.8298769771528999	0.9462925851703406	0.8278574733919482	5422	0
position_mask_preserving_order	0.05	11	ordered	183	1.0	0.837636761487965	0.9482288828337875	0.8363138392137909	4361	1
position_mask_preserving_order	0.05	12	independent	183	1.0	0.7685855263157895	0.9364729458917835	0.7709225092250922	5763	0
position_mask_preserving_order	0.05	12	ordered	183	1.0	0.7838116869708858	0.9403022046073817	0.7778808971384378	4602	1
position_mask_preserving_order	0.05	13	independent	183	1.0	0.7455875337891557	0.9396793587174349	0.7253653595716973	5988	0
position_mask_preserving_order	0.05	13	ordered	183	1.0	0.7505971337579618	0.9341094872430022	0.7229555454407526	4758	1
position_mask_preserving_order	0.05	14	independent	183	1.0	0.727550397067807	0.9547094188376753	0.7223590783944356	6322	0
position_mask_preserving_order	0.05	14	ordered	183	1.0	0.7377080543332696	0.9551647262818925	0.7226343679031038	5046	0
position_mask_preserving_order	0.05	15	independent	183	1.0	0.7478015075376885	0.9543086172344689	0.7543398978847556	6140	0
position_mask_preserving_order	0.05	15	ordered	183	1.0	0.7612470402525651	0.9556601436710429	0.7636447026448555	4889	1
position_mask_preserving_order	0.05	16	independent	183	1.0	0.8137777014258718	0.9492985971943888	0.8136342839713283	5568	0
position_mask_preserving_order	0.05	16	ordered	183	1.0	0.819271948608137	0.9477334654446371	0.8182108116727794	4459	1
position_mask_preserving_order	0.05	17	independent	183	1.0	0.7767464582315584	0.9559118236472945	0.7804951237809452	5921	0
position_mask_preserving_order	0.05	17	ordered	183	1.0	0.7944364900797709	0.9621005697299975	0.7899450117831893	4736	1
position_mask_preserving_order	0.05	18	independent	183	1.0	0.8109300746775289	0.9575150300601203	0.8131582964432911	5680	0
position_mask_preserving_order	0.05	18	ordered	183	1.0	0.825312698749205	0.9643299479811741	0.8233136660819645	4573	1
position_mask_preserving_order	0.05	19	independent	183	1.0	0.7412731006160165	0.9404809619238477	0.7473469981101905	6034	0
position_mask_preserving_order	0.05	19	ordered	183	1.0	0.7487199684915321	0.9417884567748328	0.7433882424059242	4843	1
position_mask_preserving_order	0.05	20	independent	183	1.0	0.7836802664446295	0.9430861723446894	0.7743604909064025	5721	0
position_mask_preserving_order	0.05	20	ordered	183	1.0	0.7963272120200334	0.9452563784988853	0.7836590244653023	4571	1
position_mask_preserving_order	0.05	21	independent	183	1.0	0.755401483392454	0.938877755511022	0.7779612670770155	5897	0
position_mask_preserving_order	0.05	21	ordered	183	1.0	0.7802736369205636	0.9464949219717612	0.7854806044555227	4681	1
position_mask_preserving_order	0.05	22	independent	183	1.0	0.7422340759334798	0.9480961923847695	0.768217866227742	6115	0
position_mask_preserving_order	0.05	22	ordered	183	1.0	0.7509257454687196	0.9544216001981669	0.7750736319950395	4947	0
position_mask_preserving_order	0.05	23	independent	183	1.0	0.7936638214051215	0.968937875751503	0.7728305315765561	5937	0
position_mask_preserving_order	0.05	23	ordered	183	1.0	0.8064916270415546	0.9663116175377756	0.7726188583240579	4701	1
position_mask_preserving_order	0.05	24	independent	183	1.0	0.8019234013834993	0.9525050100200401	0.7860444311912926	5690	0
position_mask_preserving_order	0.05	24	ordered	183	1.0	0.8161016949152542	0.9541738915035918	0.7909586905689789	4535	1
position_mask_preserving_order	0.05	25	independent	183	1.0	0.7853455453788509	0.9450901803607215	0.8114594270286486	5731	0
position_mask_preserving_order	0.05	25	ordered	183	1.0	0.8020155364266218	0.9462472132771861	0.8100268011981712	4546	1
position_mask_preserving_order	0.05	26	independent	183	1.0	0.7662998850385941	0.9350701402805611	0.7599522886536454	5765	0
position_mask_preserving_order	0.05	26	ordered	183	1.0	0.7767089643880475	0.9400544959128065	0.761735089078234	4644	1
position_mask_preserving_order	0.05	27	independent	183	1.0	0.8031297324583544	0.9565130260521042	0.8053151100987092	5726	0
position_mask_preserving_order	0.05	27	ordered	183	1.0	0.8114874815905744	0.9554124349764677	0.8115183246073299	4573	1
position_mask_preserving_order	0.05	28	independent	183	1.0	0.8277835587929241	0.9565130260521042	0.8226810384089874	5549	0
position_mask_preserving_order	0.05	28	ordered	183	1.0	0.8372193436960277	0.9606143175625464	0.8358517575950374	4473	1
position_mask_preserving_order	0.05	29	independent	183	1.0	0.8063193851409052	0.9460921843687374	0.7872502668903462	5586	0
position_mask_preserving_order	0.05	29	ordered	183	1.0	0.813151734411577	0.9464949219717612	0.7969924812030075	4483	1
position_mask_preserving_order	0.05	30	independent	183	1.0	0.7412008281573499	0.9326653306613226	0.7320587815665572	5943	0
position_mask_preserving_order	0.05	30	ordered	183	1.0	0.7582154949213304	0.9430270002477087	0.7481040892193308	4791	1
position_mask_preserving_order	0.05	31	independent	183	1.0	0.7662816811036253	0.9573146292585171	0.7545729511738442	6021	0
position_mask_preserving_order	0.05	31	ordered	183	1.0	0.7790487658037327	0.9616051523408472	0.7698954070031833	4828	0
position_mask_preserving_order	0.05	32	independent	183	1.0	0.774294670846395	0.9404809619238477	0.7452843983038456	5764	0
position_mask_preserving_order	0.05	32	ordered	183	1.0	0.7865515114127082	0.947485756750062	0.7526339899221255	4651	1
position_mask_preserving_order	0.05	33	independent	183	1.0	0.730297454768476	0.9545090180360721	0.7301702808907	6295	0
position_mask_preserving_order	0.05	33	ordered	183	1.0	0.7386799693016116	0.9536784741144414	0.7298294144767173	5025	1
position_mask_preserving_order	0.05	34	independent	183	1.0	0.7763823193606263	0.9539078156312625	0.7747653806047967	5901	0
position_mask_preserving_order	0.05	34	ordered	183	1.0	0.7790010193679918	0.9464949219717612	0.7776037588097102	4689	1
position_mask_preserving_order	0.05	35	independent	183	1.0	0.7769855745315868	0.9390781563126253	0.7570438117716477	5727	0
position_mask_preserving_order	0.05	35	ordered	183	1.0	0.7913369429404414	0.9412930393856824	0.763055942972261	4565	1
position_mask_preserving_order	0.05	36	independent	183	1.0	0.7787332561600794	0.943687374749499	0.7708116157855547	5766	0
position_mask_preserving_order	0.05	36	ordered	183	1.0	0.7878725165562914	0.9430270002477087	0.7737226277372263	4602	1
position_mask_preserving_order	0.05	37	independent	183	1.0	0.755735056542811	0.9374749498997996	0.7552060579583515	5878	0
position_mask_preserving_order	0.05	37	ordered	183	1.0	0.7662889518413598	0.9380728263562051	0.7618756682449978	4692	1
position_mask_preserving_order	0.05	38	independent	183	1.0	0.7635145909743263	0.9595190380761524	0.7451845316865167	6069	0
position_mask_preserving_order	0.05	38	ordered	183	1.0	0.7762602932315726	0.9573941045330691	0.7475743107962421	4807	1
position_mask_preserving_order	0.05	39	independent	183	1.0	0.7926122246148749	0.9589178356713427	0.809229377167848	5832	0
position_mask_preserving_order	0.05	39	ordered	183	1.0	0.7981708584493868	0.9512013871686896	0.8006976375455843	4614	1
position_mask_preserving_order	0.05	40	independent	183	1.0	0.7544029730166424	0.9356713426853708	0.7408742676881478	5868	0
position_mask_preserving_order	0.05	40	ordered	183	1.0	0.7687931735067046	0.9373297002724795	0.7451352634076887	4669	1
position_mask_preserving_order	0.05	41	independent	183	1.0	0.7623471882640587	0.9372745490981964	0.7864828004243067	5822	0
position_mask_preserving_order	0.05	41	ordered	183	1.0	0.7640586797066015	0.9289076046569235	0.7794514032027906	4621	1
position_mask_preserving_order	0.05	42	independent	183	1.0	0.7692936559843034	0.9428857715430862	0.7687003447758957	5831	0
position_mask_preserving_order	0.05	42	ordered	183	1.0	0.7763454061796603	0.9398067872182314	0.7689649756557249	4644	1
position_mask_preserving_order	0.05	43	independent	183	1.0	0.8112367249057897	0.9490981963927856	0.7778971603990791	5584	0
position_mask_preserving_order	0.05	43	ordered	183	1.0	0.8241593488969801	0.953183056725291	0.792810142834216	4480	1
position_mask_preserving_order	0.05	44	independent	183	1.0	0.752344619297409	0.9484969939879759	0.7333914813199593	6034	0
position_mask_preserving_order	0.05	44	ordered	183	1.0	0.7625398089171974	0.948972008917513	0.7374106191997566	4818	1
position_mask_preserving_order	0.05	45	independent	183	1.0	0.8383605393896381	0.9468937875751503	0.8445701713028446	5371	0
position_mask_preserving_order	0.05	45	ordered	183	1.0	0.8415710503089144	0.944760961109735	0.8403223154086499	4309	1
position_mask_preserving_order	0.05	46	independent	183	1.0	0.7536758893280633	0.955310621242485	0.7391617456430938	6102	0
position_mask_preserving_order	0.05	46	ordered	183	1.0	0.7569744597249509	0.9544216001981669	0.7405283018867924	4906	1
position_mask_preserving_order	0.05	47	independent	183	1.0	0.8472049689440994	0.9567134268537074	0.8198557618536136	5419	0
position_mask_preserving_order	0.05	47	ordered	183	1.0	0.8516072214883311	0.9581372306167947	0.8232558139534883	4373	1
position_mask_preserving_order	0.05	48	independent	183	1.0	0.7950236966824644	0.9412825651302605	0.7820922795797167	5615	0
position_mask_preserving_order	0.05	48	ordered	183	1.0	0.8115294618166348	0.9450086698043101	0.7876374064043333	4479	1
position_mask_preserving_order	0.05	49	independent	183	1.0	0.7588460312400382	0.9541082164328657	0.7597631467644156	6045	0
position_mask_preserving_order	0.05	49	ordered	183	1.0	0.7739095638255302	0.9581372306167947	0.7703758290346352	4829	1
position_mask_preserving_order	0.1	0	independent	183	1.0	0.6504355276310153	0.9128256513026052	0.6382229446024651	6568	0
position_mask_preserving_order	0.1	0	ordered	183	1.0	0.6626030835424883	0.9155313351498637	0.6477288707636056	5237	1
position_mask_preserving_order	0.1	1	independent	183	1.0	0.701938974898542	0.935871743486974	0.7157416333838315	6333	0
position_mask_preserving_order	0.1	1	ordered	183	1.0	0.7117015262860373	0.9355957394104533	0.7199942503952853	5047	0
position_mask_preserving_order	0.1	2	independent	183	1.0	0.659287640130552	0.931062124248497	0.7004784688995215	6703	0
position_mask_preserving_order	0.1	2	ordered	183	1.0	0.6770219603642207	0.939311369829081	0.7132091568320773	5356	1
position_mask_preserving_order	0.1	3	independent	183	1.0	0.6961050724637681	0.9240480961923848	0.7090399439383321	6245	0
position_mask_preserving_order	0.1	3	ordered	183	1.0	0.7117047857005574	0.91726529601189	0.7092524056254627	4869	1
position_mask_preserving_order	0.1	4	independent	183	1.0	0.6680351906158358	0.9130260521042084	0.6566154713259124	6386	0
position_mask_preserving_order	0.1	4	ordered	183	1.0	0.6841035120147875	0.9167698786227396	0.6679428655573553	5074	1
position_mask_preserving_order	0.1	5	independent	183	1.0	0.6121532364597094	0.9286573146292585	0.6489840447293059	7214	0
position_mask_preserving_order	0.1	5	ordered	183	1.0	0.6385745651072454	0.936586574188754	0.6546047963672484	5665	1
position_mask_preserving_order	0.1	6	independent	183	1.0	0.6695095948827292	0.9438877755511023	0.7022762184052507	6755	0
position_mask_preserving_order	0.1	6	ordered	183	1.0	0.675483756435292	0.9425315828585583	0.6989059080962801	5401	1
position_mask_preserving_order	0.1	7	independent	183	1.0	0.6874632136550912	0.9362725450901803	0.6893148333571735	6478	0
position_mask_preserving_order	0.1	7	ordered	183	1.0	0.7014481990345339	0.9358434481050285	0.6904939561259513	5127	1
position_mask_preserving_order	0.1	8	independent	183	1.0	0.6282297965915338	0.9160320641282566	0.6264930881760837	6857	0
position_mask_preserving_order	0.1	8	ordered	183	1.0	0.6381248918872168	0.9137973742878375	0.6212396809850287	5433	0
position_mask_preserving_order	0.1	9	independent	183	1.0	0.649442326697727	0.9218436873747495	0.6331895952149117	6693	0
position_mask_preserving_order	0.1	9	ordered	183	1.0	0.6693577323286688	0.924201139459995	0.6413722924843728	5268	1
position_mask_preserving_order	0.1	10	independent	183	1.0	0.6591435185185185	0.9130260521042084	0.6515718044592161	6478	0
position_mask_preserving_order	0.1	10	ordered	183	1.0	0.6784011734506784	0.9165221699281645	0.659173313995649	5117	1
position_mask_preserving_order	0.1	11	independent	183	1.0	0.6363142895915321	0.9396793587174349	0.6874245067776138	7068	0
position_mask_preserving_order	0.1	11	ordered	183	1.0	0.6517489711934157	0.9415407480802577	0.6931135633468362	5596	1
position_mask_preserving_order	0.1	12	independent	183	1.0	0.6550365785030952	0.9330661322645291	0.6821052631578948	6774	0
position_mask_preserving_order	0.1	12	ordered	183	1.0	0.6642732049036778	0.9395590785236562	0.6847684042398722	5466	1
position_mask_preserving_order	0.1	13	independent	183	1.0	0.6831683168316832	0.9264529058116232	0.676662501735388	6400	0
position_mask_preserving_order	0.1	13	ordered	183	1.0	0.6974898486526393	0.9360911567996036	0.6862548373226315	5160	1
position_mask_preserving_order	0.1	14	independent	183	1.0	0.6339235525576167	0.9040080160320642	0.637621591998904	6637	0
position_mask_preserving_order	0.1	14	ordered	183	1.0	0.6548358473824313	0.9140450829824127	0.6560115190784738	5288	1
position_mask_preserving_order	0.1	15	independent	183	1.0	0.6797719964922537	0.9320641282565131	0.6958825927435793	6503	0
position_mask_preserving_order	0.1	15	ordered	183	1.0	0.6927016645326505	0.9380728263562051	0.7042790566304195	5217	1
position_mask_preserving_order	0.1	16	independent	183	1.0	0.6343090537780803	0.9336673346693387	0.6589719500738156	7014	0
position_mask_preserving_order	0.1	16	ordered	183	1.0	0.6522864538395168	0.9363388654941789	0.6693013408609739	5538	0
position_mask_preserving_order	0.1	17	independent	183	1.0	0.6784447072738025	0.9196392785571142	0.7254256689082844	6363	0
position_mask_preserving_order	0.1	17	ordered	183	1.0	0.7067825429812961	0.9266782264057468	0.7310736150515156	4997	0
position_mask_preserving_order	0.1	18	independent	183	1.0	0.6720437851073023	0.9350701402805611	0.6936249820118002	6619	0
position_mask_preserving_order	0.1	18	ordered	183	1.0	0.6949863263445761	0.9442655437205846	0.7031977180603513	5260	1
position_mask_preserving_order	0.1	19	independent	183	1.0	0.6609065155807365	0.9350701402805611	0.6727572468745707	6736	0
position_mask_preserving_order	0.1	19	ordered	183	1.0	0.6806002143622722	0.9437701263314342	0.6823310955577775	5371	1
position_mask_preserving_order	0.1	20	independent	183	1.0	0.65792794055797	0.9404809619238477	0.6571858334472856	6836	0
position_mask_preserving_order	0.1	20	ordered	183	1.0	0.6613215859030837	0.929650730740649	0.6532706284737068	5391	1
position_mask_preserving_order	0.1	21	independent	183	1.0	0.6746659002730278	0.9408817635270541	0.6796319531576747	6664	0
position_mask_preserving_order	0.1	21	ordered	183	1.0	0.6905967450271248	0.9459995045826108	0.6813647535058551	5312	1
position_mask_preserving_order	0.1	22	independent	183	1.0	0.6340477153255155	0.942685370741483	0.6387946246776164	7133	0
position_mask_preserving_order	0.1	22	ordered	183	1.0	0.6483441447593035	0.940797621996532	0.6382199690184481	5619	0
position_mask_preserving_order	0.1	23	independent	183	1.0	0.6066727485989835	0.9328657314629258	0.6107434799532893	7338	0
position_mask_preserving_order	0.1	23	ordered	183	1.0	0.6291611185086551	0.9363388654941789	0.6160823067551103	5751	1
position_mask_preserving_order	0.1	24	independent	183	1.0	0.6285056225443707	0.9296593186372746	0.6224982746721878	7030	0
position_mask_preserving_order	0.1	24	ordered	183	1.0	0.6444636678200693	0.9227148872925439	0.6173343044428259	5468	1
position_mask_preserving_order	0.1	25	independent	183	1.0	0.6603473227206946	0.9144288577154308	0.6463054187192119	6483	0
position_mask_preserving_order	0.1	25	ordered	183	1.0	0.6746060828142176	0.9120634134258112	0.6458790806616893	5103	1
position_mask_preserving_order	0.1	26	independent	183	1.0	0.6707477044162659	0.9222444889779559	0.6794312262424328	6473	0
position_mask_preserving_order	0.1	26	ordered	183	1.0	0.6741958800144561	0.924201139459995	0.6891991182953711	5228	1
position_mask_preserving_order	0.1	27	independent	183	1.0	0.6323348379154698	0.9264529058116232	0.6331102308427811	6944	0
position_mask_preserving_order	0.1	27	ordered	183	1.0	0.6469979296066253	0.9289076046569235	0.6340873523972116	5509	1
position_mask_preserving_order	0.1	28	independent	183	1.0	0.6343375980189847	0.9240480961923848	0.6645543463286954	6890	0
position_mask_preserving_order	0.1	28	ordered	183	1.0	0.6476422481294588	0.9219717612088184	0.6609318996415771	5432	1
position_mask_preserving_order	0.1	29	independent	183	1.0	0.6536170212765957	0.9234468937875752	0.6625391209688393	6668	0
position_mask_preserving_order	0.1	29	ordered	183	1.0	0.6707514867543701	0.9219717612088184	0.6646418985732448	5234	1
position_mask_preserving_order	0.1	30	independent	183	1.0	0.6979805534779356	0.9350701402805611	0.7019624452915432	6361	0
position_mask_preserving_order	0.1	30	ordered	183	1.0	0.7151755379388448	0.9385682437453554	0.7066646963203783	5050	1
position_mask_preserving_order	0.1	31	independent	183	1.0	0.6180870959123698	0.9272545090180361	0.6338926639855776	7123	0
position_mask_preserving_order	0.1	31	ordered	183	1.0	0.6338622552329507	0.9301461481297993	0.6447617659915489	5642	1
position_mask_preserving_order	0.1	32	independent	183	1.0	0.6058166709945468	0.9350701402805611	0.6119994713889256	7378	0
position_mask_preserving_order	0.1	32	ordered	183	1.0	0.6160261651676207	0.9331186524647015	0.6083916083916084	5845	1
position_mask_preserving_order	0.1	33	independent	183	1.0	0.6750390236980275	0.9533066132264529	0.684094357842461	6814	0
position_mask_preserving_order	0.1	33	ordered	183	1.0	0.6769041769041769	0.9554124349764677	0.6871492301050511	5518	1
position_mask_preserving_order	0.1	34	independent	183	1.0	0.6610288935870331	0.9398797595190381	0.6808567964434865	6795	0
position_mask_preserving_order	0.1	34	ordered	183	1.0	0.6723343960325895	0.9403022046073817	0.6897040079308879	5405	2
position_mask_preserving_order	0.1	35	independent	183	1.0	0.6415671019727702	0.9254509018036072	0.683953715321344	6826	0
position_mask_preserving_order	0.1	35	ordered	183	1.0	0.6657843656255514	0.9346049046321526	0.6972128994600905	5403	0
position_mask_preserving_order	0.1	36	independent	183	1.0	0.652742256322819	0.9206412825651302	0.69009232465206	6642	0
position_mask_preserving_order	0.1	36	ordered	183	1.0	0.6679827709978464	0.9219717612088184	0.6944879646773964	5257	1
position_mask_preserving_order	0.1	37	independent	183	1.0	0.6347075743048898	0.9286573146292585	0.6650279939915336	6945	0
position_mask_preserving_order	0.1	37	ordered	183	1.0	0.6540342298288508	0.9276690611840476	0.6649477152270449	5434	1
position_mask_preserving_order	0.1	38	independent	183	1.0	0.6566102177316067	0.9246492985971944	0.6601819454163751	6651	0
position_mask_preserving_order	0.1	38	ordered	183	1.0	0.6804873613384251	0.9269259351003221	0.6579062000871206	5204	1
position_mask_preserving_order	0.1	39	independent	183	1.0	0.6619297996305243	0.9334669338677355	0.6868562010712814	6705	0
position_mask_preserving_order	0.1	39	ordered	183	1.0	0.6739672364672364	0.9375774089670548	0.6935042488837678	5364	1
position_mask_preserving_order	0.1	40	independent	183	1.0	0.6540791883894603	0.9302605210420841	0.6489375742378249	6749	0
position_mask_preserving_order	0.1	40	ordered	183	1.0	0.6651253779121465	0.9264305177111717	0.6508067852709971	5326	1
position_mask_preserving_order	0.1	41	independent	183	1.0	0.6414441831511966	0.9292585170340681	0.636226930963773	6876	0
position_mask_preserving_order	0.1	41	ordered	183	1.0	0.6558818357657816	0.9239534307654199	0.6382795698924731	5380	1
position_mask_preserving_order	0.1	42	independent	183	1.0	0.6334495708154506	0.9464929859719439	0.6438115805101903	7189	0
position_mask_preserving_order	0.1	42	ordered	183	1.0	0.6441801189464741	0.9390636611345058	0.6309406289662953	5639	1
position_mask_preserving_order	0.1	43	independent	183	1.0	0.6729312354312355	0.9256513026052104	0.6619991681685845	6493	0
position_mask_preserving_order	0.1	43	ordered	183	1.0	0.6827838827838828	0.9234580133762695	0.6676807185281761	5151	1
position_mask_preserving_order	0.1	44	independent	183	1.0	0.6582096006919418	0.9150300601202405	0.6610984899104637	6513	0
position_mask_preserving_order	0.1	44	ordered	183	1.0	0.6771496091619705	0.9227148872925439	0.6766134628730048	5189	1
position_mask_preserving_order	0.1	45	independent	183	1.0	0.6727350305788651	0.9478957915831663	0.6627168853152772	6771	0
position_mask_preserving_order	0.1	45	ordered	183	1.0	0.6755025796121686	0.9405499133019569	0.6566721092474395	5381	1
position_mask_preserving_order	0.1	46	independent	183	1.0	0.5811156601842374	0.9102204408817636	0.5747452598993937	7368	0
position_mask_preserving_order	0.1	46	ordered	183	1.0	0.6079273327828241	0.9118157047312361	0.5806626098715348	5699	1
position_mask_preserving_order	0.1	47	independent	183	1.0	0.674110358737934	0.9376753507014028	0.6730796435139341	6630	0
position_mask_preserving_order	0.1	47	ordered	183	1.0	0.6910450483312055	0.9385682437453554	0.6714982990681851	5235	1
position_mask_preserving_order	0.1	48	independent	183	1.0	0.636720867208672	0.941683366733467	0.6897371549332981	7089	0
position_mask_preserving_order	0.1	48	ordered	183	1.0	0.6460027100271003	0.944760961109735	0.6941128036228901	5681	1
position_mask_preserving_order	0.1	49	independent	183	1.0	0.6545556963807915	0.9314629258517034	0.6978045028667319	6759	0
position_mask_preserving_order	0.1	49	ordered	183	1.0	0.6647747428166016	0.9284121872677731	0.6996041636123735	5349	2
position_mask_preserving_order	0.2	0	independent	183	1.0	0.4580770807708077	0.8955911823647295	0.4703975021015972	9235	0
position_mask_preserving_order	0.2	0	ordered	183	1.0	0.47510893965403406	0.8912558830814962	0.46227949455773804	7134	1
position_mask_preserving_order	0.2	1	independent	183	1.0	0.4795673076923077	0.8795591182364729	0.5155845755821116	8551	0
position_mask_preserving_order	0.2	1	ordered	183	1.0	0.5014707942288836	0.8867971265791429	0.5164133350364031	6682	2
position_mask_preserving_order	0.2	2	independent	183	1.0	0.5117072061832234	0.9022044088176353	0.5274941567228442	8310	0
position_mask_preserving_order	0.2	2	ordered	183	1.0	0.5330530588576399	0.9108248699529353	0.5315235316503869	6538	0
position_mask_preserving_order	0.2	3	independent	183	1.0	0.4841041998936736	0.9124248496993987	0.511181360496429	8968	0
position_mask_preserving_order	0.2	3	ordered	183	1.0	0.5066684999312526	0.9128065395095368	0.5082347200195193	6921	2
position_mask_preserving_order	0.2	4	independent	183	1.0	0.4951023073574227	0.911623246492986	0.4940152339499456	8747	0
position_mask_preserving_order	0.2	4	ordered	183	1.0	0.5248096983366225	0.9222194699033937	0.4939200200576658	6780	2
position_mask_preserving_order	0.2	5	independent	183	1.0	0.467691990090834	0.9080160320641283	0.49168926087469056	9229	0
position_mask_preserving_order	0.2	5	ordered	183	1.0	0.4900819888918276	0.9180084220956155	0.4973655189315035	7231	1
position_mask_preserving_order	0.2	6	independent	183	1.0	0.4529327317473339	0.8851703406813627	0.46291940076761173	9179	0
position_mask_preserving_order	0.2	6	ordered	183	1.0	0.47353249475890985	0.8952192221946991	0.46065973559235013	7209	1
position_mask_preserving_order	0.2	7	independent	183	1.0	0.47631241997439183	0.8945891783567135	0.5037620924399857	8846	0
position_mask_preserving_order	0.2	7	ordered	183	1.0	0.4991830065359477	0.9081000743126084	0.5089916904378023	6973	1
position_mask_preserving_order	0.2	8	independent	183	1.0	0.4964125560538117	0.887374749498998	0.504563070383798	8358	0
position_mask_preserving_order	0.2	8	ordered	183	1.0	0.5197919676394106	0.8912558830814962	0.5026779882429785	6483	0
position_mask_preserving_order	0.2	9	independent	183	1.0	0.4981521739130435	0.9184368737474949	0.4860518942623949	8793	0
position_mask_preserving_order	0.2	9	ordered	183	1.0	0.5161778879250998	0.9286598959623483	0.4894663807241075	6975	1
position_mask_preserving_order	0.2	10	independent	183	1.0	0.5191244239631336	0.9030060120240481	0.551491346507917	8196	0
position_mask_preserving_order	0.2	10	ordered	183	1.0	0.5334599649327878	0.9043844438939806	0.5451909744106895	6458	0
position_mask_preserving_order	0.2	11	independent	183	1.0	0.42957678588643594	0.8929859719438877	0.4417954020192191	9839	0
position_mask_preserving_order	0.2	11	ordered	183	1.0	0.4533500313087038	0.8967054743621501	0.44360618634477555	7568	2
position_mask_preserving_order	0.2	12	independent	183	1.0	0.4942106435092407	0.8895791583166333	0.5204145336496442	8431	0
position_mask_preserving_order	0.2	12	ordered	183	1.0	0.5190291541002442	0.8952192221946991	0.5275580339774348	6540	1
position_mask_preserving_order	0.2	13	independent	183	1.0	0.4571970832084707	0.9172344689378757	0.46463666140968096	9598	0
position_mask_preserving_order	0.2	13	ordered	183	1.0	0.4736237067313833	0.9185038394847659	0.46072904922961294	7500	1
position_mask_preserving_order	0.2	14	independent	183	1.0	0.49760017859136063	0.8933867735470942	0.4776452078143438	8427	0
position_mask_preserving_order	0.2	14	ordered	183	1.0	0.5233376418210541	0.9026504830319544	0.4717900148829658	6570	1
position_mask_preserving_order	0.2	15	independent	183	1.0	0.49108258548222194	0.8663326653306613	0.4978263569742889	8136	2
position_mask_preserving_order	0.2	15	ordered	183	1.0	0.511011301072153	0.8736685657666584	0.4992962252079335	6392	2
position_mask_preserving_order	0.2	16	independent	183	1.0	0.5045353982300885	0.9140280561122245	0.5385168323948724	8611	0
position_mask_preserving_order	0.2	16	ordered	183	1.0	0.5269674114131209	0.91726529601189	0.5368969366240853	6693	1
position_mask_preserving_order	0.2	17	independent	183	1.0	0.4734444559478207	0.9164328657314629	0.5153984421809467	9242	0
position_mask_preserving_order	0.2	17	ordered	183	1.0	0.48835362625727896	0.9140450829824127	0.5111498691914788	7209	1
position_mask_preserving_order	0.2	18	independent	183	1.0	0.4920686657974794	0.9076152304609219	0.5088712721781804	8743	0
position_mask_preserving_order	0.2	18	ordered	183	1.0	0.5165943145217756	0.9137973742878375	0.5042257183721233	6793	2
position_mask_preserving_order	0.2	19	independent	183	1.0	0.48023331173039535	0.8909819639278557	0.4931167059407169	8714	1
position_mask_preserving_order	0.2	19	ordered	183	1.0	0.509286412512219	0.90339360911568	0.5003233734316389	6771	1
position_mask_preserving_order	0.2	20	independent	183	1.0	0.4940217391304348	0.9108216432865731	0.47993416888213697	8755	0
position_mask_preserving_order	0.2	20	ordered	183	1.0	0.517566048341765	0.9123111221203865	0.4819645947025156	6762	1
position_mask_preserving_order	0.2	21	independent	183	1.0	0.472435156988344	0.9016032064128257	0.4665461121157324	9032	0
position_mask_preserving_order	0.2	21	ordered	183	1.0	0.48658438422323586	0.8984394352241764	0.45582906410096213	7044	0
position_mask_preserving_order	0.2	22	independent	183	1.0	0.4654867256637168	0.8959919839679359	0.45916470442434004	9086	0
position_mask_preserving_order	0.2	22	ordered	183	1.0	0.4856	0.902155065642804	0.46486137975499675	7105	2
position_mask_preserving_order	0.2	23	independent	183	1.0	0.4782562239555508	0.8969939879759519	0.5252866626433313	8845	0
position_mask_preserving_order	0.2	23	ordered	183	1.0	0.5036356153107422	0.9093386177854843	0.5305205342653851	6923	1
position_mask_preserving_order	0.2	24	independent	183	1.0	0.4519102734815118	0.8841683366733467	0.45298743984035683	9185	0
position_mask_preserving_order	0.2	24	ordered	183	1.0	0.4699568006283545	0.8892742135248948	0.4540797658251006	7192	0
position_mask_preserving_order	0.2	25	independent	183	1.0	0.4719882055602359	0.8981963927855712	0.4608192889654324	8988	0
position_mask_preserving_order	0.2	25	ordered	183	1.0	0.49386875084220455	0.9078523656180332	0.45868765071709605	7049	0
position_mask_preserving_order	0.2	26	independent	183	1.0	0.4765875561257216	0.8933867735470942	0.5025236981410809	8822	0
position_mask_preserving_order	0.2	26	ordered	183	1.0	0.49517072507141885	0.9016596482536537	0.5105458264093059	6954	1
position_mask_preserving_order	0.2	27	independent	183	1.0	0.4306896208577968	0.8673346693386773	0.47535080094374765	9387	1
position_mask_preserving_order	0.2	27	ordered	183	1.0	0.44761298535964356	0.8709437701263314	0.48101593883633537	7334	2
position_mask_preserving_order	0.2	28	independent	183	1.0	0.5096730399366444	0.9028056112224448	0.5487296169890027	8354	0
position_mask_preserving_order	0.2	28	ordered	183	1.0	0.533197437390798	0.9071092395343077	0.5471000132117849	6493	1
position_mask_preserving_order	0.2	29	independent	183	1.0	0.4773284967459725	0.8965931863727455	0.5161369493189348	8857	0
position_mask_preserving_order	0.2	29	ordered	183	1.0	0.4982162458836443	0.8994302700024771	0.5155033813959423	6882	1
position_mask_preserving_order	0.2	30	independent	183	1.0	0.4974007300077425	0.9012024048096192	0.5380206343141001	8548	0
position_mask_preserving_order	0.2	30	ordered	183	1.0	0.5231910946196661	0.9081000743126084	0.5398218322031645	6636	1
position_mask_preserving_order	0.2	31	independent	183	1.0	0.4635482511588706	0.8817635270541082	0.4651105951362581	8902	1
position_mask_preserving_order	0.2	31	ordered	183	1.0	0.4892399891037864	0.889769630914045	0.46780518659076537	6897	2
position_mask_preserving_order	0.2	32	independent	183	1.0	0.4622277795144316	0.8889779559118236	0.44766063630692454	9043	0
position_mask_preserving_order	0.2	32	ordered	183	1.0	0.4858900628594356	0.8999256873916275	0.44842351109381084	7073	2
position_mask_preserving_order	0.2	33	independent	183	1.0	0.4805110437418796	0.88937875751503	0.5238036354643255	8684	0
position_mask_preserving_order	0.2	33	ordered	183	1.0	0.505552470849528	0.902155065642804	0.526220847828888	6809	1
position_mask_preserving_order	0.2	34	independent	183	1.0	0.5066696812118472	0.8981963927855712	0.4909811948317769	8338	1
position_mask_preserving_order	0.2	34	ordered	183	1.0	0.5388107791446983	0.9113202873420857	0.4971314209472982	6470	3
position_mask_preserving_order	0.2	35	independent	183	1.0	0.4564993829699712	0.8895791583166333	0.4812375014704152	9173	0
position_mask_preserving_order	0.2	35	ordered	183	1.0	0.479936221100186	0.8947238048055487	0.47948874010955567	7101	0
position_mask_preserving_order	0.2	36	independent	183	1.0	0.46752833986651127	0.8843687374749499	0.5106330669944683	8862	0
position_mask_preserving_order	0.2	36	ordered	183	1.0	0.493549272577546	0.8907604656923458	0.510961855278165	6845	2
position_mask_preserving_order	0.2	37	independent	183	1.0	0.48099903111206804	0.8953907815631262	0.5145062881334828	8767	0
position_mask_preserving_order	0.2	37	ordered	183	1.0	0.5026330376940134	0.8984394352241764	0.5145087833441769	6806	1
position_mask_preserving_order	0.2	38	independent	183	1.0	0.45709281961471104	0.8891783567134268	0.48268116798675964	9154	0
position_mask_preserving_order	0.2	38	ordered	183	1.0	0.47452271231073073	0.8927421352489472	0.48085739065791105	7162	1
position_mask_preserving_order	0.2	39	independent	183	1.0	0.5153677909519973	0.8971943887775551	0.5454545454545454	8174	0
position_mask_preserving_order	0.2	39	ordered	183	1.0	0.5276725895718031	0.8974486004458756	0.5380870938034469	6452	1
position_mask_preserving_order	0.2	40	independent	183	1.0	0.4880825707597361	0.9192384769539078	0.5061463181763933	8995	0
position_mask_preserving_order	0.2	40	ordered	183	1.0	0.5133425034387895	0.9244488481545702	0.5073867163252638	6965	1
position_mask_preserving_order	0.2	41	independent	183	1.0	0.480426272292301	0.8853707414829659	0.5221238938053098	8624	1
position_mask_preserving_order	0.2	41	ordered	183	1.0	0.4987465181058496	0.8870448352737181	0.516108164057446	6724	1
position_mask_preserving_order	0.2	42	independent	183	1.0	0.47243596500474333	0.8981963927855712	0.5040066977634254	8979	1
position_mask_preserving_order	0.2	42	ordered	183	1.0	0.4955296667569764	0.9061184047560069	0.5006839945280438	7003	3
position_mask_preserving_order	0.2	43	independent	183	1.0	0.4679607597578794	0.8985971943887776	0.461163316284049	9076	0
position_mask_preserving_order	0.2	43	ordered	183	1.0	0.4928004306284484	0.9071092395343077	0.46580613131438503	7056	1
position_mask_preserving_order	0.2	44	independent	183	1.0	0.5133923439475802	0.8949899799599198	0.5228582404917403	8175	0
position_mask_preserving_order	0.2	44	ordered	183	1.0	0.5330974495061183	0.8957146395838494	0.521358307505727	6362	0
position_mask_preserving_order	0.2	45	independent	183	1.0	0.47839473404820043	0.9030060120240481	0.5022641047607392	8935	0
position_mask_preserving_order	0.2	45	ordered	183	1.0	0.5017774131802023	0.9090909090909091	0.5051612081050083	6947	1
position_mask_preserving_order	0.2	46	independent	183	1.0	0.47864067327154575	0.9004008016032065	0.4655709127132362	8890	1
position_mask_preserving_order	0.2	46	ordered	183	1.0	0.5069348127600555	0.9053752786722814	0.46310465568668135	6828	2
position_mask_preserving_order	0.2	47	independent	183	1.0	0.45560081466395114	0.8965931863727455	0.4627264988447039	9304	0
position_mask_preserving_order	0.2	47	ordered	183	1.0	0.47384978372001574	0.8954669308892742	0.4547976295549111	7207	0
position_mask_preserving_order	0.2	48	independent	183	1.0	0.4952042245931674	0.9208416833667334	0.5230549267246515	8884	0
position_mask_preserving_order	0.2	48	ordered	183	1.0	0.5167265689798175	0.9259351003220213	0.5216631289798976	6935	1
position_mask_preserving_order	0.2	49	independent	183	1.0	0.5132854373360702	0.9020040080160321	0.5661681538268192	8280	0
position_mask_preserving_order	0.2	49	ordered	183	1.0	0.539408145326692	0.9120634134258112	0.5724590163934427	6471	1
pooled_UMI_dropout_frozen_calls	0.1	0	independent	173	0.9453551912568307	0.988641234462066	1.0	0.9847466860359543	4666	0
pooled_UMI_dropout_frozen_calls	0.1	0	ordered	173	0.9453551912568307	0.9962516733601071	1.0	0.9969224850932872	3735	1
pooled_UMI_dropout_frozen_calls	0.1	1	independent	169	0.9234972677595629	0.9851169383416017	1.0	0.9797671311318954	4233	0
pooled_UMI_dropout_frozen_calls	0.1	1	ordered	169	0.9234972677595629	0.9930212271009015	1.0	0.9907723169508525	3439	1
pooled_UMI_dropout_frozen_calls	0.1	2	independent	175	0.9562841530054644	0.9938663282571912	1.0	0.9908402325171746	4728	0
pooled_UMI_dropout_frozen_calls	0.1	2	ordered	175	0.9562841530054644	0.9994728518713759	1.0	1.0	3794	1
pooled_UMI_dropout_frozen_calls	0.1	3	independent	168	0.9180327868852459	0.9867419592438006	1.0	0.9833564493758669	4073	0
pooled_UMI_dropout_frozen_calls	0.1	3	ordered	168	0.9180327868852459	0.9938650306748467	1.0	0.9932702418506835	3260	1
pooled_UMI_dropout_frozen_calls	0.1	4	independent	173	0.9453551912568307	0.9785389117710818	1.0	0.9696320114326545	4613	0
pooled_UMI_dropout_frozen_calls	0.1	4	ordered	173	0.9453551912568307	0.9856382978723405	1.0	0.9811534112325669	3760	1
pooled_UMI_dropout_frozen_calls	0.1	5	independent	177	0.9672131147540983	0.9936575052854123	1.0	0.9921414538310412	4730	0
pooled_UMI_dropout_frozen_calls	0.1	5	ordered	177	0.9672131147540983	1.0	1.0	1.0	3792	1
pooled_UMI_dropout_frozen_calls	0.1	6	independent	176	0.9617486338797814	0.9928194297782471	1.0	0.9904102290889718	4735	0
pooled_UMI_dropout_frozen_calls	0.1	6	ordered	176	0.9617486338797814	0.9984185556141276	1.0	1.0	3794	1
pooled_UMI_dropout_frozen_calls	0.1	7	independent	170	0.9289617486338798	0.9877626414223043	1.0	0.9843122249856514	4331	0
pooled_UMI_dropout_frozen_calls	0.1	7	ordered	170	0.9289617486338798	0.9948006932409013	1.0	0.9959341329538524	3462	1
pooled_UMI_dropout_frozen_calls	0.1	8	independent	176	0.9617486338797814	0.9963131641726307	1.0	0.998513563730955	4611	0
pooled_UMI_dropout_frozen_calls	0.1	8	ordered	176	0.9617486338797814	0.996482683982684	1.0	0.9976608187134502	3696	1
pooled_UMI_dropout_frozen_calls	0.1	9	independent	172	0.9398907103825137	0.9854529424729997	1.0	0.9821268990169795	4537	0
pooled_UMI_dropout_frozen_calls	0.1	9	ordered	172	0.9398907103825137	0.9904266958424508	1.0	0.9898132427843803	3656	1
pooled_UMI_dropout_frozen_calls	0.1	10	independent	172	0.9398907103825137	0.992059891107078	1.0	0.9897134459955915	4408	0
pooled_UMI_dropout_frozen_calls	0.1	10	ordered	172	0.9398907103825137	0.998047419804742	1.0	0.9984532095901005	3585	1
pooled_UMI_dropout_frozen_calls	0.1	11	independent	178	0.9726775956284153	1.0	1.0	1.0	4410	0
pooled_UMI_dropout_frozen_calls	0.1	11	ordered	178	0.9726775956284153	1.0	1.0	1.0	3525	1
pooled_UMI_dropout_frozen_calls	0.1	12	independent	171	0.9344262295081968	0.9926552414867572	1.0	0.989120240105046	4493	0
pooled_UMI_dropout_frozen_calls	0.1	12	ordered	171	0.9344262295081968	0.9923954372623575	1.0	0.9910033248582045	3682	1
pooled_UMI_dropout_frozen_calls	0.1	13	independent	174	0.9508196721311475	0.9937701396348013	1.0	0.9963316214233309	4655	0
pooled_UMI_dropout_frozen_calls	0.1	13	ordered	174	0.9508196721311475	0.995986085094996	1.0	0.9976914197768373	3737	1
pooled_UMI_dropout_frozen_calls	0.1	14	independent	171	0.9344262295081968	0.9839546956111374	1.0	0.9753430105388745	4238	0
pooled_UMI_dropout_frozen_calls	0.1	14	ordered	171	0.9344262295081968	0.9821949795680094	1.0	0.9757474388459126	3426	1
pooled_UMI_dropout_frozen_calls	0.1	15	independent	176	0.9617486338797814	0.9890698671238748	1.0	0.9869901547116737	4666	0
pooled_UMI_dropout_frozen_calls	0.1	15	ordered	176	0.9617486338797814	0.9872892347600519	1.0	0.9860958653494328	3855	1
pooled_UMI_dropout_frozen_calls	0.1	16	independent	180	0.9836065573770492	0.9906026557711951	1.0	0.9887102292165584	4895	0
pooled_UMI_dropout_frozen_calls	0.1	16	ordered	180	0.9836065573770492	0.9956665816976803	1.0	0.9974683544303797	3923	1
pooled_UMI_dropout_frozen_calls	0.1	17	independent	173	0.9453551912568307	0.9937639198218263	1.0	0.9985071841761523	4490	0
pooled_UMI_dropout_frozen_calls	0.1	17	ordered	173	0.9453551912568307	0.9909315746084089	1.0	0.9972640218878249	3639	1
pooled_UMI_dropout_frozen_calls	0.1	18	independent	165	0.9016393442622951	0.9780004888780249	1.0	0.9713349713349714	4091	0
pooled_UMI_dropout_frozen_calls	0.1	18	ordered	165	0.9016393442622951	0.9798473282442748	1.0	0.9771058315334773	3275	1
pooled_UMI_dropout_frozen_calls	0.1	19	independent	175	0.9562841530054644	0.9959262435677531	1.0	0.9974678965454874	4664	0
pooled_UMI_dropout_frozen_calls	0.1	19	ordered	175	0.9562841530054644	0.995763833730474	1.0	0.9969691229399508	3777	1
pooled_UMI_dropout_frozen_calls	0.1	20	independent	174	0.9508196721311475	0.9990888382687927	1.0	0.9988668555240793	4390	0
pooled_UMI_dropout_frozen_calls	0.1	20	ordered	174	0.9508196721311475	0.9988801791713325	1.0	0.998425506790002	3572	1
pooled_UMI_dropout_frozen_calls	0.1	21	independent	172	0.9398907103825137	0.984943247625666	1.0	0.9773456673588824	4317	0
pooled_UMI_dropout_frozen_calls	0.1	21	ordered	172	0.9398907103825137	0.9883720930232558	1.0	0.9848695998407326	3526	1
pooled_UMI_dropout_frozen_calls	0.1	22	independent	173	0.9453551912568307	0.9879437374413932	1.0	0.9839940442955518	4479	0
pooled_UMI_dropout_frozen_calls	0.1	22	ordered	173	0.9453551912568307	0.9877266387726639	1.0	0.9855327468230693	3585	1
pooled_UMI_dropout_frozen_calls	0.1	23	independent	176	0.9617486338797814	0.9846283428090125	1.0	0.9787862980351243	4749	0
pooled_UMI_dropout_frozen_calls	0.1	23	ordered	176	0.9617486338797814	0.9838254172015405	1.0	0.9793365959760739	3895	1
pooled_UMI_dropout_frozen_calls	0.1	24	independent	169	0.9234972677595629	0.9995229007633588	1.0	1.0	4192	0
pooled_UMI_dropout_frozen_calls	0.1	24	ordered	169	0.9234972677595629	0.9940119760479041	1.0	0.9946102819237148	3340	1
pooled_UMI_dropout_frozen_calls	0.1	25	independent	171	0.9344262295081968	0.9883932635411925	1.0	0.9827122550902805	4394	0
pooled_UMI_dropout_frozen_calls	0.1	25	ordered	171	0.9344262295081968	0.9854014598540146	1.0	0.9823008849557522	3562	1
pooled_UMI_dropout_frozen_calls	0.1	26	independent	168	0.9180327868852459	0.9925658932191935	1.0	0.9927536231884058	4439	0
pooled_UMI_dropout_frozen_calls	0.1	26	ordered	168	0.9180327868852459	0.9919017034347948	1.0	0.9924543288324067	3581	1
pooled_UMI_dropout_frozen_calls	0.1	27	independent	171	0.9344262295081968	0.9957943925233644	1.0	0.9954802259887006	4280	0
pooled_UMI_dropout_frozen_calls	0.1	27	ordered	171	0.9344262295081968	0.9953890489913545	1.0	0.9948778565799843	3470	1
pooled_UMI_dropout_frozen_calls	0.1	28	independent	174	0.9508196721311475	0.9893939393939394	1.0	0.9870777182942588	4620	0
pooled_UMI_dropout_frozen_calls	0.1	28	ordered	174	0.9508196721311475	0.9884065785926126	1.0	0.9887662211892311	3709	1
pooled_UMI_dropout_frozen_calls	0.1	29	independent	178	0.9726775956284153	0.994375	1.0	0.9912126537785588	4800	0
pooled_UMI_dropout_frozen_calls	0.1	29	ordered	178	0.9726775956284153	0.9943589743589744	1.0	0.9922765722692166	3900	1
pooled_UMI_dropout_frozen_calls	0.1	30	independent	173	0.9453551912568307	0.997164667393675	1.0	0.997471098265896	4585	0
pooled_UMI_dropout_frozen_calls	0.1	30	ordered	173	0.9453551912568307	0.998652654271086	1.0	0.9988640666414237	3711	1
pooled_UMI_dropout_frozen_calls	0.1	31	independent	169	0.9234972677595629	0.97582316371172	1.0	0.9665932452276065	4343	0
pooled_UMI_dropout_frozen_calls	0.1	31	ordered	169	0.9234972677595629	0.9821073558648111	1.0	0.9790291262135923	3521	1
pooled_UMI_dropout_frozen_calls	0.1	32	independent	173	0.9453551912568307	0.9830433825148646	1.0	0.976816927322907	4541	0
pooled_UMI_dropout_frozen_calls	0.1	32	ordered	173	0.9453551912568307	0.9882159495752261	1.0	0.9859840373759003	3649	1
pooled_UMI_dropout_frozen_calls	0.1	33	independent	174	0.9508196721311475	0.9936983920034768	1.0	0.9908525429930479	4602	0
pooled_UMI_dropout_frozen_calls	0.1	33	ordered	174	0.9508196721311475	0.9873451803984922	1.0	0.984744469870328	3714	1
pooled_UMI_dropout_frozen_calls	0.1	34	independent	176	0.9617486338797814	0.988272921108742	1.0	0.9873573309920983	4690	0
pooled_UMI_dropout_frozen_calls	0.1	34	ordered	176	0.9617486338797814	0.9872329338196978	1.0	0.9875114784205693	3838	1
pooled_UMI_dropout_frozen_calls	0.1	35	independent	171	0.9344262295081968	0.9803358373840035	1.0	0.9787428990287704	4526	0
pooled_UMI_dropout_frozen_calls	0.1	35	ordered	171	0.9344262295081968	0.9865679824561403	1.0	0.9875993024607634	3648	1
pooled_UMI_dropout_frozen_calls	0.1	36	independent	178	0.9726775956284153	0.9985222714798395	1.0	0.9996417054819061	4737	0
pooled_UMI_dropout_frozen_calls	0.1	36	ordered	178	0.9726775956284153	1.0	1.0	1.0	3845	1
pooled_UMI_dropout_frozen_calls	0.1	37	independent	171	0.9344262295081968	0.9899954524783993	1.0	0.9871939736346516	4398	0
pooled_UMI_dropout_frozen_calls	0.1	37	ordered	171	0.9344262295081968	0.9980237154150198	1.0	0.9976133651551312	3542	1
pooled_UMI_dropout_frozen_calls	0.1	38	independent	174	0.9508196721311475	0.9920141969831411	1.0	0.9873746750835499	4508	0
pooled_UMI_dropout_frozen_calls	0.1	38	ordered	174	0.9508196721311475	0.9909811423886308	1.0	0.9875776397515528	3659	1
pooled_UMI_dropout_frozen_calls	0.1	39	independent	173	0.9453551912568307	0.9926388579076512	1.0	0.988998899889989	4483	0
pooled_UMI_dropout_frozen_calls	0.1	39	ordered	173	0.9453551912568307	0.9988934993084371	1.0	0.9996124031007751	3615	1
pooled_UMI_dropout_frozen_calls	0.1	40	independent	176	0.9617486338797814	0.9900927487352446	1.0	0.9832977967306326	4744	0
pooled_UMI_dropout_frozen_calls	0.1	40	ordered	176	0.9617486338797814	0.9945226917057903	1.0	0.9921407185628742	3834	1
pooled_UMI_dropout_frozen_calls	0.1	41	independent	173	0.9453551912568307	0.9958269273006809	1.0	0.9948783610755442	4553	0
pooled_UMI_dropout_frozen_calls	0.1	41	ordered	173	0.9453551912568307	0.9975669099756691	1.0	1.0	3699	1
pooled_UMI_dropout_frozen_calls	0.1	42	independent	179	0.9781420765027322	0.9862814383704012	1.0	0.9781136008337676	4811	0
pooled_UMI_dropout_frozen_calls	0.1	42	ordered	179	0.9781420765027322	0.9904810908155389	1.0	0.9867183176535694	3887	1
pooled_UMI_dropout_frozen_calls	0.1	43	independent	173	0.9453551912568307	0.9888168195034668	1.0	0.9835043988269795	4471	0
pooled_UMI_dropout_frozen_calls	0.1	43	ordered	173	0.9453551912568307	0.9944720840243229	1.0	0.9934464148033925	3618	1
pooled_UMI_dropout_frozen_calls	0.1	44	independent	174	0.9508196721311475	0.9928857269897733	1.0	0.9951091045899172	4498	0
pooled_UMI_dropout_frozen_calls	0.1	44	ordered	174	0.9508196721311475	0.9933793103448276	1.0	0.9948798739661284	3625	1
pooled_UMI_dropout_frozen_calls	0.1	45	independent	173	0.9453551912568307	0.9943870678042209	1.0	0.9922879177377892	4454	0
pooled_UMI_dropout_frozen_calls	0.1	45	ordered	173	0.9453551912568307	0.9963697291259425	1.0	0.9976798143851509	3581	1
pooled_UMI_dropout_frozen_calls	0.1	46	independent	174	0.9508196721311475	0.9919336768989468	1.0	0.988035146756403	4463	0
pooled_UMI_dropout_frozen_calls	0.1	46	ordered	174	0.9508196721311475	0.9980657640232108	1.0	0.9976317347542925	3619	1
pooled_UMI_dropout_frozen_calls	0.1	47	independent	174	0.9508196721311475	0.9871094603452043	1.0	0.9817232375979112	4577	0
pooled_UMI_dropout_frozen_calls	0.1	47	ordered	174	0.9508196721311475	0.9860999732691793	1.0	0.9825174825174825	3741	1
pooled_UMI_dropout_frozen_calls	0.1	48	independent	178	0.9726775956284153	0.9875429553264605	1.0	0.9807971014492753	4656	0
pooled_UMI_dropout_frozen_calls	0.1	48	ordered	178	0.9726775956284153	0.9874095901419769	1.0	0.983206106870229	3733	1
pooled_UMI_dropout_frozen_calls	0.1	49	independent	177	0.9672131147540983	0.9945922561107506	1.0	0.9952424519670632	4623	0
pooled_UMI_dropout_frozen_calls	0.1	49	ordered	177	0.9672131147540983	0.9938975855664632	1.0	0.9942737163580836	3769	1
pooled_UMI_dropout_frozen_calls	0.2	0	independent	159	0.8688524590163934	0.9693559971271247	1.0	0.9555908009516257	4177	0
pooled_UMI_dropout_frozen_calls	0.2	0	ordered	159	0.8688524590163934	0.9873264936632469	1.0	0.9866666666666667	3314	1
pooled_UMI_dropout_frozen_calls	0.2	1	independent	163	0.8907103825136612	0.9877594465141033	1.0	0.9882275997383911	3758	0
pooled_UMI_dropout_frozen_calls	0.2	1	ordered	163	0.8907103825136612	0.9902060114826072	1.0	0.9893935900391976	2961	1
pooled_UMI_dropout_frozen_calls	0.2	2	independent	167	0.912568306010929	0.9814770838280693	1.0	0.9725285355000968	4211	0
pooled_UMI_dropout_frozen_calls	0.2	2	ordered	167	0.912568306010929	0.9982094897045658	1.0	0.9975211733112993	3351	1
pooled_UMI_dropout_frozen_calls	0.2	3	independent	168	0.9180327868852459	0.9935155164427976	1.0	0.9964795619010366	4318	0
pooled_UMI_dropout_frozen_calls	0.2	3	ordered	168	0.9180327868852459	0.996542783059637	1.0	0.9975394709862621	3471	1
pooled_UMI_dropout_frozen_calls	0.2	4	independent	161	0.8797814207650273	0.9719160104986877	1.0	0.9620727673649394	3810	0
pooled_UMI_dropout_frozen_calls	0.2	4	ordered	161	0.8797814207650273	0.9651949726071544	1.0	0.9585921325051759	3103	1
pooled_UMI_dropout_frozen_calls	0.2	5	independent	167	0.912568306010929	0.9862913096695226	1.0	0.9844262295081967	4085	0
pooled_UMI_dropout_frozen_calls	0.2	5	ordered	167	0.912568306010929	0.9849739343759583	1.0	0.9835924006908463	3261	1
pooled_UMI_dropout_frozen_calls	0.2	6	independent	160	0.8743169398907104	0.9804915125411705	1.0	0.9798585815298907	3947	0
pooled_UMI_dropout_frozen_calls	0.2	6	ordered	160	0.8743169398907104	0.9769017554665845	1.0	0.9765538597655385	3247	1
pooled_UMI_dropout_frozen_calls	0.2	7	independent	165	0.9016393442622951	0.9762419006479481	1.0	0.9666601294371445	4167	0
pooled_UMI_dropout_frozen_calls	0.2	7	ordered	165	0.9016393442622951	0.976882039122703	1.0	0.9725578537784149	3374	1
pooled_UMI_dropout_frozen_calls	0.2	8	independent	161	0.8797814207650273	0.9755244755244755	1.0	0.9686482084690554	4004	0
pooled_UMI_dropout_frozen_calls	0.2	8	ordered	161	0.8797814207650273	0.9842251778533869	1.0	0.9844559585492227	3233	1
pooled_UMI_dropout_frozen_calls	0.2	9	independent	162	0.8852459016393442	0.971554683668465	1.0	0.962671090833679	4078	0
pooled_UMI_dropout_frozen_calls	0.2	9	ordered	162	0.8852459016393442	0.9791082008107266	1.0	0.9786761439360284	3207	1
pooled_UMI_dropout_frozen_calls	0.2	10	independent	165	0.9016393442622951	0.9757768534377294	1.0	0.9722796855606123	4087	0
pooled_UMI_dropout_frozen_calls	0.2	10	ordered	165	0.9016393442622951	0.9853946550652579	1.0	0.9906208128628852	3218	1
pooled_UMI_dropout_frozen_calls	0.2	11	independent	165	0.9016393442622951	0.993474288697468	1.0	0.9970906068162926	3831	0
pooled_UMI_dropout_frozen_calls	0.2	11	ordered	165	0.9016393442622951	0.9945037180730683	1.0	0.9960954446854664	3093	1
pooled_UMI_dropout_frozen_calls	0.2	12	independent	162	0.8852459016393442	0.9771881973716836	1.0	0.9713455149501661	4033	0
pooled_UMI_dropout_frozen_calls	0.2	12	ordered	162	0.8852459016393442	0.9791602819491265	1.0	0.9777874564459931	3263	1
pooled_UMI_dropout_frozen_calls	0.2	13	independent	167	0.912568306010929	0.9900024384296513	1.0	0.9881936245572609	4101	0
pooled_UMI_dropout_frozen_calls	0.2	13	ordered	167	0.912568306010929	0.9876728803367408	1.0	0.989282769991756	3326	1
pooled_UMI_dropout_frozen_calls	0.2	14	independent	164	0.8961748633879781	0.9783797216699801	1.0	0.9683366733466934	4024	0
pooled_UMI_dropout_frozen_calls	0.2	14	ordered	164	0.8961748633879781	0.9843358395989975	1.0	0.9807280513918629	3192	1
pooled_UMI_dropout_frozen_calls	0.2	15	independent	164	0.8961748633879781	0.9844533600802408	1.0	0.9802915212482036	3988	0
pooled_UMI_dropout_frozen_calls	0.2	15	ordered	164	0.8961748633879781	0.9906512932377688	1.0	0.9896305897602073	3209	1
pooled_UMI_dropout_frozen_calls	0.2	16	independent	161	0.8797814207650273	0.9867334167709637	1.0	0.9889054832515468	3995	0
pooled_UMI_dropout_frozen_calls	0.2	16	ordered	161	0.8797814207650273	0.9888535031847133	1.0	0.9918570459172134	3140	1
pooled_UMI_dropout_frozen_calls	0.2	17	independent	162	0.8852459016393442	0.9753633899975364	1.0	0.9649561952440551	4059	0
pooled_UMI_dropout_frozen_calls	0.2	17	ordered	162	0.8852459016393442	0.9873104302073661	1.0	0.9835920177383592	3231	1
pooled_UMI_dropout_frozen_calls	0.2	18	independent	168	0.9180327868852459	0.9842767295597484	1.0	0.9767080745341615	4134	0
pooled_UMI_dropout_frozen_calls	0.2	18	ordered	168	0.9180327868852459	0.9895272292040694	1.0	0.9868312757201646	3342	1
pooled_UMI_dropout_frozen_calls	0.2	19	independent	158	0.8633879781420765	0.9790874524714829	1.0	0.9655884377150723	3682	0
pooled_UMI_dropout_frozen_calls	0.2	19	ordered	158	0.8633879781420765	0.979230507320395	1.0	0.9710773680404917	2937	1
pooled_UMI_dropout_frozen_calls	0.2	20	independent	164	0.8961748633879781	0.9805352798053528	1.0	0.9872889771598808	4110	0
pooled_UMI_dropout_frozen_calls	0.2	20	ordered	164	0.8961748633879781	0.9838954725007596	1.0	0.9912372209472147	3291	1
pooled_UMI_dropout_frozen_calls	0.2	21	independent	158	0.8633879781420765	0.9629174852652259	1.0	0.9455725350638476	4072	0
pooled_UMI_dropout_frozen_calls	0.2	21	ordered	158	0.8633879781420765	0.9710858197477699	1.0	0.9674615556050813	3251	1
pooled_UMI_dropout_frozen_calls	0.2	22	independent	166	0.907103825136612	0.9959055876685935	1.0	0.9960388195682314	4152	0
pooled_UMI_dropout_frozen_calls	0.2	22	ordered	166	0.907103825136612	0.9975654290931223	1.0	0.9983253087711953	3286	1
pooled_UMI_dropout_frozen_calls	0.2	23	independent	174	0.9508196721311475	0.9930849877314298	1.0	0.9897959183673469	4483	0
pooled_UMI_dropout_frozen_calls	0.2	23	ordered	174	0.9508196721311475	0.9936708860759493	1.0	0.9928684627575277	3634	1
pooled_UMI_dropout_frozen_calls	0.2	24	independent	169	0.9234972677595629	0.9834034078335915	1.0	0.9780461031833151	4519	0
pooled_UMI_dropout_frozen_calls	0.2	24	ordered	169	0.9234972677595629	0.9939543830722726	1.0	0.9930635838150289	3639	1
pooled_UMI_dropout_frozen_calls	0.2	25	independent	163	0.8907103825136612	0.979667741135631	1.0	0.9752791068580542	4033	0
pooled_UMI_dropout_frozen_calls	0.2	25	ordered	163	0.8907103825136612	0.9918597370068879	1.0	0.9910903691132796	3194	1
pooled_UMI_dropout_frozen_calls	0.2	26	independent	164	0.8961748633879781	0.9741966893865628	1.0	0.9607921584316863	4108	0
pooled_UMI_dropout_frozen_calls	0.2	26	ordered	164	0.8961748633879781	0.9868342309994016	1.0	0.9837363578001284	3342	1
pooled_UMI_dropout_frozen_calls	0.2	27	independent	172	0.9398907103825137	0.9827311974551238	1.0	0.9723222748815166	4401	0
pooled_UMI_dropout_frozen_calls	0.2	27	ordered	172	0.9398907103825137	0.9863597612958227	1.0	0.9807730823152413	3519	1
pooled_UMI_dropout_frozen_calls	0.2	28	independent	168	0.9180327868852459	0.9661802177438036	1.0	0.9479248238057948	4317	0
pooled_UMI_dropout_frozen_calls	0.2	28	ordered	168	0.9180327868852459	0.9698449167145319	1.0	0.9617622610141313	3482	1
pooled_UMI_dropout_frozen_calls	0.2	29	independent	165	0.9016393442622951	0.9785878154473617	1.0	0.9675535366645036	3923	0
pooled_UMI_dropout_frozen_calls	0.2	29	ordered	165	0.9016393442622951	0.9763705103969754	1.0	0.9695246759153968	3174	1
pooled_UMI_dropout_frozen_calls	0.2	30	independent	168	0.9180327868852459	0.9920366795366795	1.0	0.9907030796048809	4144	0
pooled_UMI_dropout_frozen_calls	0.2	30	ordered	168	0.9180327868852459	0.9984875983061101	1.0	0.9991788133853419	3306	1
pooled_UMI_dropout_frozen_calls	0.2	31	independent	169	0.9234972677595629	0.983633387888707	1.0	0.976287657920311	4277	0
pooled_UMI_dropout_frozen_calls	0.2	31	ordered	169	0.9234972677595629	0.9873380447585395	1.0	0.9883600083142797	3396	1
pooled_UMI_dropout_frozen_calls	0.2	32	independent	169	0.9234972677595629	0.9901252408477842	1.0	0.9856887298747764	4152	0
pooled_UMI_dropout_frozen_calls	0.2	32	ordered	169	0.9234972677595629	0.988780631827576	1.0	0.9858891886283462	3387	1
pooled_UMI_dropout_frozen_calls	0.2	33	independent	157	0.8579234972677595	0.9854099795739714	1.0	0.9795918367346939	3427	0
pooled_UMI_dropout_frozen_calls	0.2	33	ordered	157	0.8579234972677595	0.9839851024208566	1.0	0.9825372367745249	2685	1
pooled_UMI_dropout_frozen_calls	0.2	34	independent	158	0.8633879781420765	0.9809242342826437	1.0	0.9742173112338858	3722	0
pooled_UMI_dropout_frozen_calls	0.2	34	ordered	158	0.8633879781420765	0.9767284991568297	1.0	0.9739130434782609	2965	1
pooled_UMI_dropout_frozen_calls	0.2	35	independent	167	0.912568306010929	0.9852459016393442	1.0	0.9821843532145623	4270	0
pooled_UMI_dropout_frozen_calls	0.2	35	ordered	167	0.912568306010929	0.9793340987370838	1.0	0.9766693483507642	3484	1
pooled_UMI_dropout_frozen_calls	0.2	36	independent	165	0.9016393442622951	0.9852977822078246	1.0	0.984612096601838	4013	0
pooled_UMI_dropout_frozen_calls	0.2	36	ordered	165	0.9016393442622951	0.9943661971830986	1.0	0.9945738186751074	3195	1
pooled_UMI_dropout_frozen_calls	0.2	37	independent	166	0.907103825136612	0.982791586998088	1.0	0.9772638181105449	4184	0
pooled_UMI_dropout_frozen_calls	0.2	37	ordered	166	0.907103825136612	0.9817055178518737	1.0	0.9802143446001649	3389	1
pooled_UMI_dropout_frozen_calls	0.2	38	independent	166	0.907103825136612	0.9805400145949891	1.0	0.9731966890027591	4111	0
pooled_UMI_dropout_frozen_calls	0.2	38	ordered	166	0.907103825136612	0.9762399762399763	1.0	0.970467596390484	3367	1
pooled_UMI_dropout_frozen_calls	0.2	39	independent	165	0.9016393442622951	0.9808112703424824	1.0	0.972625815961255	4117	0
pooled_UMI_dropout_frozen_calls	0.2	39	ordered	165	0.9016393442622951	0.9775961247350893	1.0	0.9734806629834254	3303	1
pooled_UMI_dropout_frozen_calls	0.2	40	independent	161	0.8797814207650273	0.9808314662683595	1.0	0.9715762273901809	4017	0
pooled_UMI_dropout_frozen_calls	0.2	40	ordered	161	0.8797814207650273	0.9811028500619579	1.0	0.9749772520473158	3228	1
pooled_UMI_dropout_frozen_calls	0.2	41	independent	164	0.8961748633879781	0.989452019552354	1.0	0.9866332497911445	3887	0
pooled_UMI_dropout_frozen_calls	0.2	41	ordered	164	0.8961748633879781	0.9888107416879796	1.0	0.9868995633187773	3128	1
pooled_UMI_dropout_frozen_calls	0.2	42	independent	163	0.8907103825136612	0.9811643835616438	1.0	0.9752635847526359	4088	0
pooled_UMI_dropout_frozen_calls	0.2	42	ordered	163	0.8907103825136612	0.9844464775846294	1.0	0.9833190761334474	3279	1
pooled_UMI_dropout_frozen_calls	0.2	43	independent	169	0.9234972677595629	0.9835164835164835	1.0	0.9756438410860451	4004	0
pooled_UMI_dropout_frozen_calls	0.2	43	ordered	169	0.9234972677595629	0.9893450329050454	1.0	0.9872530274059911	3191	1
pooled_UMI_dropout_frozen_calls	0.2	44	independent	163	0.8907103825136612	0.9698085419734904	1.0	0.9591584158415841	4074	0
pooled_UMI_dropout_frozen_calls	0.2	44	ordered	163	0.8907103825136612	0.9831038798498123	1.0	0.983170947741364	3196	1
pooled_UMI_dropout_frozen_calls	0.2	45	independent	160	0.8743169398907104	0.9885670731707317	1.0	0.9905271828665568	3936	0
pooled_UMI_dropout_frozen_calls	0.2	45	ordered	160	0.8743169398907104	0.9886039886039886	1.0	0.9917570498915401	3159	1
pooled_UMI_dropout_frozen_calls	0.2	46	independent	161	0.8797814207650273	0.9749552772808586	1.0	0.9672907251990531	3913	0
pooled_UMI_dropout_frozen_calls	0.2	46	ordered	161	0.8797814207650273	0.9721518987341772	1.0	0.969362469024555	3160	1
pooled_UMI_dropout_frozen_calls	0.2	47	independent	159	0.8688524590163934	0.966822187662001	1.0	0.9528504072010288	3858	0
pooled_UMI_dropout_frozen_calls	0.2	47	ordered	159	0.8688524590163934	0.971218420211065	1.0	0.9638336347197106	3127	1
pooled_UMI_dropout_frozen_calls	0.2	48	independent	163	0.8907103825136612	0.9782718544719555	1.0	0.9775518847945786	3958	0
pooled_UMI_dropout_frozen_calls	0.2	48	ordered	163	0.8907103825136612	0.9757085020242915	1.0	0.9787516600265604	3211	1
pooled_UMI_dropout_frozen_calls	0.2	49	independent	166	0.907103825136612	0.9850972467794897	1.0	0.985334171380683	3959	0
pooled_UMI_dropout_frozen_calls	0.2	49	ordered	166	0.907103825136612	0.9857774968394437	1.0	0.9863706309078919	3164	1
pooled_UMI_dropout_frozen_calls	0.4	0	independent	142	0.7759562841530054	0.9493278179937953	1.0	0.9387696709585122	2901	0
pooled_UMI_dropout_frozen_calls	0.4	0	ordered	142	0.7759562841530054	0.9460052677787533	1.0	0.9418710263396912	2278	1
pooled_UMI_dropout_frozen_calls	0.4	1	independent	143	0.7814207650273224	0.9592926259592927	1.0	0.9457452884066248	2997	0
pooled_UMI_dropout_frozen_calls	0.4	1	ordered	143	0.7814207650273224	0.9709649871904356	1.0	0.9663402692778458	2342	1
pooled_UMI_dropout_frozen_calls	0.4	2	independent	144	0.7868852459016393	0.9606299212598425	1.0	0.9562003832466466	3048	0
pooled_UMI_dropout_frozen_calls	0.4	2	ordered	144	0.7868852459016393	0.9645360824742268	1.0	0.962307915337779	2425	1
pooled_UMI_dropout_frozen_calls	0.4	3	independent	140	0.7650273224043715	0.9711684370257967	1.0	0.9705376872084459	3295	0
pooled_UMI_dropout_frozen_calls	0.4	3	ordered	140	0.7650273224043715	0.986703167774736	1.0	0.9931198729822704	2557	1
pooled_UMI_dropout_frozen_calls	0.4	4	independent	138	0.7540983606557377	0.9509283819628647	1.0	0.9361760660247593	3016	0
pooled_UMI_dropout_frozen_calls	0.4	4	ordered	138	0.7540983606557377	0.9707750952986023	1.0	0.9702823179791976	2361	1
pooled_UMI_dropout_frozen_calls	0.4	5	independent	147	0.8032786885245902	0.9761827079934747	1.0	0.9648930334613275	3065	0
pooled_UMI_dropout_frozen_calls	0.4	5	ordered	147	0.8032786885245902	0.9862956810631229	1.0	0.9846878680800942	2408	1
pooled_UMI_dropout_frozen_calls	0.4	6	independent	141	0.7704918032786885	0.97524115755627	1.0	0.9700799587309775	3110	0
pooled_UMI_dropout_frozen_calls	0.4	6	ordered	141	0.7704918032786885	0.9796747967479674	1.0	0.9809834284161912	2460	1
pooled_UMI_dropout_frozen_calls	0.4	7	independent	149	0.8142076502732241	0.958904109589041	1.0	0.9519490071095856	3358	0
pooled_UMI_dropout_frozen_calls	0.4	7	ordered	149	0.8142076502732241	0.9644839067702553	1.0	0.9621859621859622	2703	1
pooled_UMI_dropout_frozen_calls	0.4	8	independent	143	0.7814207650273224	0.9586571339757538	1.0	0.9441025641025641	3217	0
pooled_UMI_dropout_frozen_calls	0.4	8	ordered	143	0.7814207650273224	0.9764094362255098	1.0	0.9774774774774775	2501	2
pooled_UMI_dropout_frozen_calls	0.4	9	independent	147	0.8032786885245902	0.9812538414259373	1.0	0.9761286974571873	3254	0
pooled_UMI_dropout_frozen_calls	0.4	9	ordered	147	0.8032786885245902	0.9800826756858324	1.0	0.9752155172413793	2661	1
pooled_UMI_dropout_frozen_calls	0.4	10	independent	144	0.7868852459016393	0.9670296430732003	1.0	0.9587083112758074	3306	0
pooled_UMI_dropout_frozen_calls	0.4	10	ordered	144	0.7868852459016393	0.9747474747474747	1.0	0.9734012450481041	2574	1
pooled_UMI_dropout_frozen_calls	0.4	11	independent	142	0.7759562841530054	0.9596953348143447	1.0	0.9501443190763579	3151	0
pooled_UMI_dropout_frozen_calls	0.4	11	ordered	142	0.7759562841530054	0.9829545454545454	1.0	0.9839495557466322	2464	1
pooled_UMI_dropout_frozen_calls	0.4	12	independent	147	0.8032786885245902	0.9478893740902474	1.0	0.9289033457249071	3435	0
pooled_UMI_dropout_frozen_calls	0.4	12	ordered	147	0.8032786885245902	0.953700328107911	1.0	0.944059405940594	2743	1
pooled_UMI_dropout_frozen_calls	0.4	13	independent	142	0.7759562841530054	0.9629143419757138	1.0	0.9591078066914498	3047	0
pooled_UMI_dropout_frozen_calls	0.4	13	ordered	142	0.7759562841530054	0.9765788373065662	1.0	0.9840273816314888	2391	1
pooled_UMI_dropout_frozen_calls	0.4	14	independent	147	0.8032786885245902	0.9619387451680047	1.0	0.946218487394958	3363	0
pooled_UMI_dropout_frozen_calls	0.4	14	ordered	147	0.8032786885245902	0.9762178749520521	1.0	0.9720424540512556	2607	1
pooled_UMI_dropout_frozen_calls	0.4	15	independent	143	0.7814207650273224	0.9678477690288714	1.0	0.9638424177010254	3048	0
pooled_UMI_dropout_frozen_calls	0.4	15	ordered	143	0.7814207650273224	0.9752412924884599	1.0	0.9787111622554661	2383	2
pooled_UMI_dropout_frozen_calls	0.4	16	independent	134	0.73224043715847	0.9549780380673499	1.0	0.9456716417910448	2732	0
pooled_UMI_dropout_frozen_calls	0.4	16	ordered	134	0.73224043715847	0.9656593406593407	1.0	0.96973599484868	2184	1
pooled_UMI_dropout_frozen_calls	0.4	17	independent	144	0.7868852459016393	0.9496255956432947	1.0	0.9329284393979403	2938	0
pooled_UMI_dropout_frozen_calls	0.4	17	ordered	144	0.7868852459016393	0.9502183406113537	1.0	0.941791466515965	2290	1
pooled_UMI_dropout_frozen_calls	0.4	18	independent	146	0.7978142076502732	0.9612590799031477	1.0	0.9453336616596897	3304	0
pooled_UMI_dropout_frozen_calls	0.4	18	ordered	146	0.7978142076502732	0.9746056175452097	1.0	0.9698173153296267	2599	1
pooled_UMI_dropout_frozen_calls	0.4	19	independent	148	0.8087431693989071	0.9503849443969205	1.0	0.9355445777464126	3507	0
pooled_UMI_dropout_frozen_calls	0.4	19	ordered	148	0.8087431693989071	0.9608695652173913	1.0	0.9604763111223714	2760	1
pooled_UMI_dropout_frozen_calls	0.4	20	independent	138	0.7540983606557377	0.9586580820060996	1.0	0.9421870739023726	2951	0
pooled_UMI_dropout_frozen_calls	0.4	20	ordered	138	0.7540983606557377	0.9702329594477999	1.0	0.9653654241267978	2318	1
pooled_UMI_dropout_frozen_calls	0.4	21	independent	138	0.7540983606557377	0.9735011593242796	1.0	0.9725231175693527	3019	0
pooled_UMI_dropout_frozen_calls	0.4	21	ordered	138	0.7540983606557377	0.972176759410802	1.0	0.9725199230557846	2444	1
pooled_UMI_dropout_frozen_calls	0.4	22	independent	145	0.7923497267759563	0.9705882352941176	1.0	0.9654764719791913	3298	0
pooled_UMI_dropout_frozen_calls	0.4	22	ordered	145	0.7923497267759563	0.9832953682611997	1.0	0.985297845373891	2634	1
pooled_UMI_dropout_frozen_calls	0.4	23	independent	137	0.7486338797814208	0.933678756476684	1.0	0.9167097775478531	2895	0
pooled_UMI_dropout_frozen_calls	0.4	23	ordered	137	0.7486338797814208	0.9593639575971732	1.0	0.9551136363636363	2264	1
pooled_UMI_dropout_frozen_calls	0.4	24	independent	132	0.7213114754098361	0.9477503628447025	1.0	0.9377528789293496	2756	0
pooled_UMI_dropout_frozen_calls	0.4	24	ordered	132	0.7213114754098361	0.9518790100824931	1.0	0.9511542321846771	2182	1
pooled_UMI_dropout_frozen_calls	0.4	25	independent	150	0.819672131147541	0.9650503778337531	1.0	0.9629152716971414	3176	0
pooled_UMI_dropout_frozen_calls	0.4	25	ordered	150	0.819672131147541	0.9801192842942346	1.0	0.983402489626556	2515	1
pooled_UMI_dropout_frozen_calls	0.4	26	independent	146	0.7978142076502732	0.9581335890060723	1.0	0.9456662354463131	3129	0
pooled_UMI_dropout_frozen_calls	0.4	26	ordered	146	0.7978142076502732	0.9695369618196588	1.0	0.9680044905978108	2462	1
pooled_UMI_dropout_frozen_calls	0.4	27	independent	146	0.7978142076502732	0.963302752293578	1.0	0.953733970329394	3052	0
pooled_UMI_dropout_frozen_calls	0.4	27	ordered	146	0.7978142076502732	0.9840654608096469	1.0	0.9854626782219738	2322	1
pooled_UMI_dropout_frozen_calls	0.4	28	independent	140	0.7650273224043715	0.9688513951979234	1.0	0.9603462719910639	3082	0
pooled_UMI_dropout_frozen_calls	0.4	28	ordered	140	0.7650273224043715	0.96826688364524	1.0	0.9708593517692536	2458	1
pooled_UMI_dropout_frozen_calls	0.4	29	independent	146	0.7978142076502732	0.9485783424077435	1.0	0.9370558375634518	3306	0
pooled_UMI_dropout_frozen_calls	0.4	29	ordered	146	0.7978142076502732	0.957878901842798	1.0	0.9571118349619978	2659	1
pooled_UMI_dropout_frozen_calls	0.4	30	independent	150	0.819672131147541	0.9722627737226277	1.0	0.9695836449763151	3425	0
pooled_UMI_dropout_frozen_calls	0.4	30	ordered	150	0.819672131147541	0.9823659074210139	1.0	0.9813978208875896	2722	1
pooled_UMI_dropout_frozen_calls	0.4	31	independent	143	0.7814207650273224	0.958984375	1.0	0.9524720021851953	3072	0
pooled_UMI_dropout_frozen_calls	0.4	31	ordered	143	0.7814207650273224	0.9682605111294311	1.0	0.967184295341342	2426	1
pooled_UMI_dropout_frozen_calls	0.4	32	independent	138	0.7540983606557377	0.9486731843575419	1.0	0.937809576224546	2864	0
pooled_UMI_dropout_frozen_calls	0.4	32	ordered	138	0.7540983606557377	0.9589340323285277	1.0	0.9599056603773585	2289	1
pooled_UMI_dropout_frozen_calls	0.4	33	independent	155	0.8469945355191257	0.9833896396396397	1.0	0.9764039641340255	3552	0
pooled_UMI_dropout_frozen_calls	0.4	33	ordered	155	0.8469945355191257	0.9903329752953813	1.0	0.9893778452200304	2793	1
pooled_UMI_dropout_frozen_calls	0.4	34	independent	138	0.7540983606557377	0.9625267665952891	1.0	0.9516263552960801	2802	0
pooled_UMI_dropout_frozen_calls	0.4	34	ordered	138	0.7540983606557377	0.9741878059635068	1.0	0.9726434730895034	2247	1
pooled_UMI_dropout_frozen_calls	0.4	35	independent	138	0.7540983606557377	0.9655633567368773	1.0	0.9585666293393057	2991	0
pooled_UMI_dropout_frozen_calls	0.4	35	ordered	138	0.7540983606557377	0.9728698601102161	1.0	0.9699292452830188	2359	1
pooled_UMI_dropout_frozen_calls	0.4	36	independent	136	0.7431693989071039	0.9200542005420054	1.0	0.8911644236395553	2952	0
pooled_UMI_dropout_frozen_calls	0.4	36	ordered	136	0.7431693989071039	0.9402268760907504	1.0	0.9295238095238095	2292	1
pooled_UMI_dropout_frozen_calls	0.4	37	independent	133	0.726775956284153	0.9399773499433749	1.0	0.935013665350744	2649	0
pooled_UMI_dropout_frozen_calls	0.4	37	ordered	133	0.726775956284153	0.9443396226415094	1.0	0.9512038523274479	2120	1
pooled_UMI_dropout_frozen_calls	0.4	38	independent	140	0.7650273224043715	0.9476787030213707	1.0	0.9421440726035167	2714	0
pooled_UMI_dropout_frozen_calls	0.4	38	ordered	140	0.7650273224043715	0.946526508226691	1.0	0.945008965929468	2188	1
pooled_UMI_dropout_frozen_calls	0.4	39	independent	144	0.7868852459016393	0.9700201787258576	1.0	0.970554926387316	3469	0
pooled_UMI_dropout_frozen_calls	0.4	39	ordered	144	0.7868852459016393	0.9916363636363636	1.0	0.99463545476713	2750	1
pooled_UMI_dropout_frozen_calls	0.4	40	independent	147	0.8032786885245902	0.9636688505062537	1.0	0.953195772521389	3358	0
pooled_UMI_dropout_frozen_calls	0.4	40	ordered	147	0.8032786885245902	0.9683072334079046	1.0	0.9664536741214057	2682	1
pooled_UMI_dropout_frozen_calls	0.4	41	independent	148	0.8087431693989071	0.9730913642052565	1.0	0.9677819083023544	3196	0
pooled_UMI_dropout_frozen_calls	0.4	41	ordered	148	0.8087431693989071	0.9854445318646735	1.0	0.9878016441262265	2542	1
pooled_UMI_dropout_frozen_calls	0.4	42	independent	141	0.7704918032786885	0.9698874917273329	1.0	0.9585062240663901	3022	0
pooled_UMI_dropout_frozen_calls	0.4	42	ordered	141	0.7704918032786885	0.9776026545002073	1.0	0.9753737906772207	2411	1
pooled_UMI_dropout_frozen_calls	0.4	43	independent	143	0.7814207650273224	0.9411764705882353	1.0	0.9265237962705261	2805	0
pooled_UMI_dropout_frozen_calls	0.4	43	ordered	143	0.7814207650273224	0.9600734281780633	1.0	0.955392606171708	2179	1
pooled_UMI_dropout_frozen_calls	0.4	44	independent	130	0.7103825136612022	0.9152985074626866	1.0	0.8872591314351452	2680	0
pooled_UMI_dropout_frozen_calls	0.4	44	ordered	130	0.7103825136612022	0.9324953445065177	1.0	0.9229067930489732	2148	1
pooled_UMI_dropout_frozen_calls	0.4	45	independent	145	0.7923497267759563	0.9815242494226328	1.0	0.9762611275964391	3031	0
pooled_UMI_dropout_frozen_calls	0.4	45	ordered	145	0.7923497267759563	0.991358024691358	1.0	0.9936507936507937	2430	1
pooled_UMI_dropout_frozen_calls	0.4	46	independent	144	0.7868852459016393	0.9722895739521995	1.0	0.9732739420935412	2887	0
pooled_UMI_dropout_frozen_calls	0.4	46	ordered	144	0.7868852459016393	0.9753303964757709	1.0	0.9779236276849642	2270	1
pooled_UMI_dropout_frozen_calls	0.4	47	independent	132	0.7213114754098361	0.9394059405940594	1.0	0.927710843373494	2525	0
pooled_UMI_dropout_frozen_calls	0.4	47	ordered	132	0.7213114754098361	0.9548192771084337	1.0	0.9522071025555924	1992	1
pooled_UMI_dropout_frozen_calls	0.4	48	independent	139	0.7595628415300546	0.9333333333333333	1.0	0.915725695400716	2895	0
pooled_UMI_dropout_frozen_calls	0.4	48	ordered	139	0.7595628415300546	0.9505686789151356	1.0	0.9477679927118129	2286	1
pooled_UMI_dropout_frozen_calls	0.4	49	independent	147	0.8032786885245902	0.9743160245672808	1.0	0.9659276546091016	3582	0
pooled_UMI_dropout_frozen_calls	0.4	49	ordered	147	0.8032786885245902	0.9819532908704883	1.0	0.9845193508114857	2826	1
technical_library_barcode12	0.0	0	independent	156	0.8524590163934426	0.979412655161974	1.0	0.9789885169802102	3303	0
technical_library_barcode12	0.0	0	ordered	156	0.8524590163934426	0.9828440716736562	1.0	0.9824606654629868	2623	1
technical_library_barcode13	0.0	0	independent	103	0.5628415300546448	0.9109742441209406	1.0	0.8891352549889135	1786	0
technical_library_barcode13	0.0	0	ordered	103	0.5628415300546448	0.9175704989154013	1.0	0.9165453663270258	1383	1
