## Supplementary material for "Self-extending DNA recording with stochastic and programmed writing": Source Data: breadth_threshold.csv

minimum_libraries_required_per_layer	states_retained	fraction_of_69
1	69	1.0
2	39	0.5652173913043478
3	24	0.34782608695652173
4	17	0.2463768115942029
5	13	0.18840579710144928
