## Supplementary material for "Self-extending DNA recording with stochastic and programmed writing": Source Data: editor_mark_fractions.tsv

sample	group	numerator	denominator	percent
be_6	k=8	21403	73261	29.214725433723267
be_6	k>8	3275	29522	11.09342185488788
tad_6	k=8	1891	10238	18.47040437585466
tad_6	k>8	253	3722	6.797420741536808
