## Supplementary material for "Self-extending DNA recording with stochastic and programmed writing": Source Data: gap_counts.csv

path_number	adjacent_edges	gap_edges	maximum_gap_bp	skipped_increment_total
1	18	7	184	114
2	14	2	28	28
3	14	0	2	0
4	3	1	16	15
