## Supplementary material for "Self-extending DNA recording with stochastic and programmed writing": Source Data: SourceData_spot_RNA_HE_IP.csv (part 1 of 3)

spot_id	n_genes_by_counts	log1p_n_genes_by_counts	total_counts	log1p_total_counts	expression_cluster	mitochondrial_counts	pct_counts_mt	x	y	score_epithelial	n_detected_epithelial	cp10k_epithelial	score_pan_immune	n_detected_pan_immune	cp10k_pan_immune	score_myeloid	n_detected_myeloid	cp10k_myeloid	score_lymphoid	n_detected_lymphoid	cp10k_lymphoid	score_fibroblast	n_detected_fibroblast	cp10k_fibroblast	score_vascular	n_detected_vascular	cp10k_vascular	score_pericyte	n_detected_pericyte	cp10k_pericyte	score_emt	n_detected_emt	cp10k_emt	score_hypoxia	n_detected_hypoxia	cp10k_hypoxia	score_proliferation	n_detected_proliferation	cp10k_proliferation	score_interferon	n_detected_interferon	cp10k_interferon	score_adipose	n_detected_adipose	cp10k_adipose	broad_RNA_compartment	low_RNA_information	high_mt_flag	region	adequate_RNA	RNA_count_bin	x_hires	y_hires	HE_patch_brightness	HE_patch_texture_SD	low_RNA_pale_HE_candidate	multiple_epithelial_markers	multiple_myeloid_markers	multiple_fibroblast_markers	epithelial_myeloid_coexpression	baseline_reads	recovered_reads	baseline_covered	recovered_covered	new_in_tissue_spot	fuzzy_reads	consensus_new_reads	barcode12_reads	barcode13_reads	barcode12_baseline_reads	barcode13_baseline_reads
AGATCGCAAGATCGCA	527	6.269096283706261	713	6.570882962339584	Cluster 7	51	7.152875175315568	587.0	587.0	-0.1536355392348806	0	0.0	-0.3221133343523896	0	0.0	-0.158937995218573	1	14.025245441795231	-0.1584049507140298	0	0.0	2.07906315343549	5	266.47966339410937	0.5193224622496683	1	14.025245441795231	2.036979638880506	3	42.07573632538569	0.1401948894114194	3	42.07573632538569	0.5012079004614566	3	42.07573632538569	-0.3130440333803929	0	0.0	0.6495259937428628	1	14.025245441795231	1.906962927406588	2	42.07573632538569	matrix_stromal_enriched	False	False	matrix_stromal_enriched	False	500-999	108.15292491939198	108.15292491939198	0.9163398692810452	0.1806883176826842	False	False	False	True	False	0	0	False	False	False	0	0	0	0	0	0
AGATCGCAAGTACAAG	441	6.091309882077698	558	6.326149473155099	Cluster 6	38	6.810035842293907	587.0	992.0	0.0960697904833016	2	35.842293906810035	0.2505539791230755	1	17.921146953405017	-0.1972816065249757	1	17.921146953405017	-0.1584049507140298	0	0.0	0.4545326253561441	2	35.842293906810035	-0.2040610136402221	0	0.0	-0.1519383051155536	0	0.0	0.0788157191500593	3	53.763440860215056	-0.2432118409066683	1	17.921146953405017	0.6796138291823133	2	35.842293906810035	0.3496351054380879	1	17.921146953405017	1.1141087536185283	1	17.921146953405017	epithelial_tumour_candidate	False	False	epithelial_tumour_candidate	False	500-999	108.15292491939198	182.77291570704745	0.6415893030816207	0.2848896088271426	False	True	False	True	False	0	0	False	False	False	0	0	0	0	0	0
AGATCGCAAACAACCA	485	6.186208623900494	654	6.484635235635252	Cluster 7	35	5.351681957186544	587.0	1043.0	-0.1536355392348806	0	0.0	0.8493941502032476	2	30.58103975535168	-0.3351098576391363	0	0.0	0.0645398781047746	1	30.58103975535168	0.4790350376689109	2	45.87155963302752	0.3051874493994253	1	15.29051987767584	0.3081605508225756	1	15.29051987767584	-0.3703071134464894	0	0.0	0.5605809164563819	4	61.16207951070336	-0.3130440333803929	0	0.0	-0.2263097655286535	0	0.0	0.6688010256810308	1	30.58103975535168	matrix_stromal_enriched	False	False	matrix_stromal_enriched	False	500-999	108.15292491939198	192.169507139567	0.5684941475723132	0.2641452321231965	False	False	False	True	False	0	0	False	False	False	0	0	0	0	0	0
AGATCGCAAACCGAGA	330	5.802118375377063	403	6.00141487796115	Cluster 7	15	3.7220843672456576	587.0	1094.0	-0.0243516935875398	1	24.81389578163772	-0.3221133343523896	0	0.0	-0.1240847246186351	1	24.81389578163772	0.0950150930952637	1	49.62779156327544	1.4904076118205638	4	148.8833746898263	-0.2040610136402221	0	0.0	-0.1519383051155536	0	0.0	-0.3703071134464894	0	0.0	0.5440845173137829	3	99.25558312655087	0.7294770849068286	2	49.62779156327544	-0.2263097655286535	0	0.0	0.6196249098932325	1	24.81389578163772	matrix_stromal_enriched	False	False	matrix_stromal_enriched	False	200-499	108.15292491939198	201.5660985720866	0.5611774227554349	0.2517054011331173	False	False	False	True	False	0	0	False	False	False	0	0	0	0	0	0
AGATCGCAAACGCTTA	752	6.6240652277998935	1044	6.951772164398911	Cluster 2	67	6.417624521072797	587.0	1144.0	-0.0341887018793941	1	19.15708812260536	0.1990107313963653	1	9.57854406130268	0.1305654351304981	3	76.62835249042145	-0.0060864020699406	1	9.57854406130268	0.0152120022055126	1	19.15708812260536	0.226397169982729	1	9.57854406130268	-0.1519383051155536	0	0.0	-0.3703071134464894	0	0.0	-0.0193095668602912	1	28.735632183908045	0.268200260633417	1	9.57854406130268	-0.2263097655286535	0	0.0	0.4020668158462309	1	9.57854406130268	myeloid_enriched	False	False	myeloid_enriched	True	1000-1999	108.15292491939198	210.77844311377245	0.5762991981391923	0.2519154139418923	False	False	True	False	False	0	0	False	False	False	0	0	0	0	0	0
AGATCGCAAAGACGGA	221	5.402677381872279	252	5.53338948872752	Cluster 3	10	3.968253968253968	587.0	1195.0	0.1610820058844392	2	79.36507936507937	-0.3221133343523896	0	0.0	-0.0945568989478135	1	39.68253968253968	-0.1584049507140298	0	0.0	0.2610205015175662	1	79.36507936507937	-0.2040610136402221	0	0.0	-0.1519383051155536	0	0.0	-0.3703071134464894	0	0.0	-0.4225676966873068	0	0.0	-0.3130440333803929	0	0.0	-0.2263097655286535	0	0.0	0.7305606706895877	1	39.68253968253968	epithelial_tumour_candidate	False	False	epithelial_tumour_candidate	False	200-499	108.15292491939198	220.175034546292	0.5966742159923276	0.2558089148954586	False	True	False	False	False	0	0	False	False	False	0	0	0	0	0	0
AGATCGCAAAGGTACA	174	5.164785973923514	207	5.337538079701318	Cluster 5	10	4.830917874396135	587.0	1246.0	-0.1536355392348806	0	0.0	0.3459804679723839	1	48.30917874396135	-0.1523824696699439	1	48.30917874396135	-0.1584049507140298	0	0.0	-0.2613288440780086	0	0.0	-0.2040610136402221	0	0.0	-0.1519383051155536	0	0.0	-0.3703071134464894	0	0.0	-0.4225676966873068	0	0.0	-0.3130440333803929	0	0.0	-0.2263097655286535	0	0.0	-0.1731945120229092	0	0.0	unresolved_RNA	False	False	unresolved_RNA	False	200-499	108.15292491939198	229.5716259788116	0.6680663524514904	0.2725633096950234	False	False	False	False	False	0	0	False	False	False	0	0	0	0	0	0
AGATCGCAACGTATCA	133	4.897839799950911	155	5.049856007249537	Cluster 4	12	7.741935483870968	587.0	1448.0	0.0352253313718288	1	64.51612903225806	-0.3221133343523896	0	0.0	-0.3351098576391363	0	0.0	-0.1584049507140298	0	0.0	-0.2613288440780086	0	0.0	-0.2040610136402221	0	0.0	-0.1519383051155536	0	0.0	-0.184309326908427	1	64.51612903225806	-0.189378982787946	1	64.51612903225806	-0.3130440333803929	0	0.0	-0.2263097655286535	0	0.0	-0.1731945120229092	0	0.0	glycolytic_mixed	True	False	low_RNA_information	False	<200	108.15292491939198	266.78949792722244	0.7259417953792682	0.2528156977674952	True	False	False	False	False	0	0	False	False	False	0	0	0	0	0	0
AGATCGCAAGAGTCAA	272	5.60947179518496	352	5.8664680569332965	Cluster 2	37	10.511363636363637	587.0	1549.0	-0.1536355392348806	0	0.0	-0.3221133343523896	0	0.0	-0.1938603939018306	1	28.40909090909091	0.0599387929884617	1	28.40909090909091	-0.2613288440780086	0	0.0	-0.2040610136402221	0	0.0	-0.1519383051155536	0	0.0	-0.0586228762807182	2	56.81818181818182	-0.4225676966873068	0	0.0	-0.3130440333803929	0	0.0	-0.2263097655286535	0	0.0	0.6514241115940032	1	28.40909090909091	myeloid_enriched	False	False	myeloid_enriched	False	200-499	108.15292491939198	285.3984339014279	0.7477790700046919	0.2422219212941898	False	False	False	False	False	0	0	False	False	False	0	0	0	0	0	0
AGATCGCAAACGTGAT	244	5.501258210544727	315	5.755742213586912	Cluster 1	31	9.841269841269842	587.0	1600.0	-0.1536355392348806	0	0.0	-0.3221133343523896	0	0.0	0.0370951664733614	2	63.49206349206349	-0.1584049507140298	0	0.0	-0.2613288440780086	0	0.0	-0.2040610136402221	0	0.0	-0.1519383051155536	0	0.0	0.3058513601734989	3	126.984126984127	-0.2280466803726248	1	31.746031746031747	0.2415973985234597	1	31.746031746031747	-0.2263097655286535	0	0.0	-0.1731945120229092	0	0.0	epithelial_tumour_candidate	False	False	epithelial_tumour_candidate	False	200-499	108.15292491939198	294.7950253339475	0.7502819095033081	0.2376980594156315	False	False	True	False	False	3	3	True	True	False	0	0	0	3	0	3
AGATCGCAAGCAGGAA	136	4.919980925828125	162	5.093750200806762	Cluster 4	9	5.555555555555555	587.0	1651.0	-0.1536355392348806	0	0.0	-0.3221133343523896	0	0.0	0.0317941938979084	2	123.45679012345678	-0.1584049507140298	0	0.0	-0.2613288440780086	0	0.0	-0.2040610136402221	0	0.0	-0.1519383051155536	0	0.0	-0.0315149811909955	2	123.45679012345678	0.7106014746800411	3	185.1851851851852	-0.3130440333803929	0	0.0	-0.2263097655286535	0	0.0	-0.1731945120229092	0	0.0	glycolytic_mixed	True	False	low_RNA_information	False	<200	108.15292491939198	304.19161676646706	0.8300680799548393	0.21717450513587	True	False	True	False	False	0	0	False	False	False	0	0	0	0	0	0
AGATCGCACTGGCATA	445	6.100318952020064	672	6.511745329644728	Cluster 3	56	8.333333333333334	587.0	2411.0	-0.0287703917880536	1	14.88095238095238	-0.3221133343523896	0	0.0	-0.219600635184834	1	14.88095238095238	-0.1584049507140298	0	0.0	-0.2613288440780086	0	0.0	-0.2040610136402221	0	0.0	-0.1519383051155536	0	0.0	0.2123652428023824	3	89.28571428571428	-0.1588744168527074	1	74.4047619047619	-0.3130440333803929	0	0.0	-0.2263097655286535	0	0.0	-0.1731945120229092	0	0.0	epithelial_tumour_candidate	False	False	epithelial_tumour_candidate	False	500-999	108.15292491939198	444.2192538000921	0.6922364367182868	0.3411555912961974	False	False	False	False	False	0	0	False	False	False	0	0	0	0	0	0
AGATCGCAGAATCTGA	361	5.891644211825771	485	6.186208623900494	Cluster 3	41	8.45360824742268	587.0	2461.0	-0.1536355392348806	0	0.0	-0.3221133343523896	0	0.0	0.0040854410283951	2	41.23711340206186	0.0400660809097958	1	20.61855670103093	-0.2613288440780086	0	0.0	-0.2040610136402221	0	0.0	-0.1519383051155536	0	0.0	-0.0839042364297856	2	41.23711340206186	-0.2511982888294325	1	20.61855670103093	0.2751318038482961	1	20.61855670103093	-0.2263097655286535	0	0.0	-0.1731945120229092	0	0.0	epithelial_tumour_candidate	False	False	epithelial_tumour_candidate	False	200-499	108.15292491939198	453.43159834177794	0.5977460842123865	0.3303608479887466	False	False	True	False	False	1	1	True	True	False	0	0	1	0	1	0
AGATCGCACAAGACTA	609	6.413458957167356	899	6.802394763324311	Cluster 3	74	8.231368186874304	587.0	2512.0	-0.1536355392348806	0	0.0	-0.3221133343523896	0	0.0	-0.230878570623195	1	11.123470522803114	-0.1584049507140298	0	0.0	-0.2613288440780086	0	0.0	-0.2040610136402221	0	0.0	-0.1519383051155536	0	0.0	0.1403648724190322	3	33.370411568409345	0.0646140262580142	3	33.370411568409345	-0.3130440333803929	0	0.0	0.2624412679432706	1	11.123470522803114	-0.1731945120229092	0	0.0	epithelial_tumour_candidate	False	False	epithelial_tumour_candidate	False	500-999	108.15292491939198	462.8281897742975	0.5527820285242082	0.3109102703288237	False	False	False	False	False	2	2	True	True	False	0	0	1	1	1	1
AGATCGCAGAGCTGAA	407	6.0112671744041615	551	6.313548046277095	Cluster 3	64	11.61524500907441	587.0	2563.0	-0.1536355392348806	0	0.0	-0.3221133343523896	0	0.0	-0.1434722825131189	1	18.148820326678766	-0.1584049507140298	0	0.0	-0.2613288440780086	0	0.0	-0.2040610136402221	0	0.0	-0.1519383051155536	0	0.0	-0.1190988072572668	2	36.29764065335753	-0.0229263614250559	2	72.59528130671507	-0.3130440333803929	0	0.0	-0.2263097655286535	0	0.0	-0.1731945120229092	0	0.0	epithelial_tumour_candidate	False	False	epithelial_tumour_candidate	False	500-999	108.15292491939198	472.2247812068171	0.6016132432855201	0.3119248366497432	False	False	False	False	False	1	1	True	True	False	0	0	1	0	1	0
AGATCGCAGATAGACA	282	5.645446897643238	364	5.899897353582492	Cluster 3	30	8.241758241758241	587.0	2613.0	-0.1536355392348806	0	0.0	-0.3221133343523896	0	0.0	-0.1952123638700949	1	27.472527472527474	-0.1584049507140298	0	0.0	-0.2613288440780086	0	0.0	-0.2040610136402221	0	0.0	-0.1519383051155536	0	0.0	-0.3703071134464894	0	0.0	-0.4225676966873068	0	0.0	-0.3130440333803929	0	0.0	-0.2263097655286535	0	0.0	-0.1731945120229092	0	0.0	epithelial_tumour_candidate	False	False	epithelial_tumour_candidate	False	200-499	108.15292491939198	481.437125748503	0.6649813307216738	0.3054144378802692	False	False	False	False	False	0	0	False	False	False	0	0	0	0	0	0
AGATCGCAGCTAACGA	558	6.326149473155099	832	6.725033642166842	Cluster 3	63	7.572115384615385	587.0	2765.0	-0.0377428092905558	1	12.01923076923077	-0.3221133343523896	0	0.0	0.0652226707475037	2	36.05769230769231	-0.1584049507140298	0	0.0	-0.2613288440780086	0	0.0	-0.2040610136402221	0	0.0	-0.1519383051155536	0	0.0	-0.0009388516347652	2	24.03846153846154	-0.2822491559636607	1	12.01923076923077	0.1120589590519731	1	12.01923076923077	-0.2263097655286535	0	0.0	0.4526953981691574	1	12.01923076923077	epithelial_tumour_candidate	False	False	epithelial_tumour_candidate	False	500-999	108.15292491939198	509.442653155228	0.6997408744975606	0.3041204852308597	False	False	True	False	False	0	0	False	False	False	0	0	0	0	0	0
AGATCGCAGGAGAACA	439	6.0867747269123065	593	6.386879319362644	Cluster 3	36	6.070826306913997	587.0	2816.0	-0.1536355392348806	0	0.0	-0.3221133343523896	0	0.0	-0.3351098576391363	0	0.0	0.5355882634189257	2	33.72681281618887	-0.2613288440780086	0	0.0	-0.2040610136402221	0	0.0	-0.1519383051155536	0	0.0	0.2701440049622036	3	151.77065767284992	-0.2467208964783095	1	16.863406408094434	-0.3130440333803929	0	0.0	-0.2263097655286535	0	0.0	-0.1731945120229092	0	0.0	epithelial_tumour_candidate	False	False	epithelial_tumour_candidate	False	500-999	108.15292491939198	518.8392445877475	0.6421034733699224	0.3077285864568289	False	False	False	False	False	0	0	False	False	False	0	0	0	0	0	0
AGATCGCAGTACGCAA	254	5.541263545158426	305	5.723585101952381	Cluster 3	22	7.213114754098361	587.0	2866.0	-0.1536355392348806	0	0.0	-0.3221133343523896	0	0.0	-0.3351098576391363	0	0.0	-0.1584049507140298	0	0.0	-0.2613288440780086	0	0.0	-0.2040610136402221	0	0.0	-0.1519383051155536	0	0.0	-0.202378288711404	1	32.78688524590164	-0.2078447399545817	1	32.78688524590164	-0.3130440333803929	0	0.0	-0.2263097655286535	0	0.0	-0.1731945120229092	0	0.0	epithelial_tumour_candidate	False	False	epithelial_tumour_candidate	False	200-499	108.15292491939198	528.0515891294334	0.5920548448307508	0.2861674599430294	False	False	False	False	False	0	0	False	False	False	0	0	0	0	0	0
AGATCGCAGTCGTAGA	260	5.564520407322693	318	5.765191102784844	Cluster 3	20	6.289308176100629	587.0	2917.0	-0.1536355392348806	0	0.0	-0.3221133343523896	0	0.0	-0.3351098576391363	0	0.0	-0.1584049507140298	0	0.0	0.2524196374006887	1	31.446540880503147	-0.2040610136402221	0	0.0	0.421761510188285	1	31.446540880503147	-0.2402237234995737	1	31.446540880503147	-0.2103139344863104	1	31.446540880503147	-0.3130440333803929	0	0.0	-0.2263097655286535	0	0.0	-0.1731945120229092	0	0.0	epithelial_tumour_candidate	False	False	epithelial_tumour_candidate	False	200-499	108.15292491939198	537.448180561953	0.5641386627491772	0.2652450686154043	False	False	False	False	False	0	0	False	False	False	0	0	0	0	0	0
AGATCGCAGTCTGTCA	124	4.828313737302301	134	4.90527477843843	Cluster 4	2	1.492537313432836	587.0	2968.0	-0.1536355392348806	0	0.0	-0.3221133343523896	0	0.0	-0.0538693750408722	1	74.6268656716418	-0.1584049507140298	0	0.0	-0.2613288440780086	0	0.0	-0.2040610136402221	0	0.0	-0.1519383051155536	0	0.0	-0.3703071134464894	0	0.0	-0.4225676966873068	0	0.0	-0.3130440333803929	0	0.0	-0.2263097655286535	0	0.0	-0.1731945120229092	0	0.0	glycolytic_mixed	True	False	low_RNA_information	False	<200	108.15292491939198	546.8447719944726	0.5655247461454218	0.2573289104567008	False	False	False	False	False	1	1	True	True	False	0	0	0	1	0	1
AGATCGCAGTGTTCTA	211	5.356586274672012	229	5.438079308923196	Cluster 6	8	3.493449781659389	587.0	3018.0	-0.1536355392348806	0	0.0	-0.3221133343523896	0	0.0	0.0785803961873852	2	87.33624454148472	0.1309601051605455	1	87.33624454148472	-0.2613288440780086	0	0.0	-0.2040610136402221	0	0.0	-0.1519383051155536	0	0.0	-0.3703071134464894	0	0.0	-0.149219399354173	1	87.33624454148472	-0.3130440333803929	0	0.0	-0.2263097655286535	0	0.0	-0.1731945120229092	0	0.0	epithelial_tumour_candidate	False	False	epithelial_tumour_candidate	False	200-499	108.15292491939198	556.0571165361584	0.5589683948501342	0.2470748847921672	False	False	True	False	False	0	0	False	False	False	0	0	0	0	0	0
AGATCGCATAGGATGA	133	4.897839799950911	152	5.030437921392435	Cluster 4	7	4.605263157894737	587.0	3069.0	-0.1536355392348806	0	0.0	-0.3221133343523896	0	0.0	-0.3351098576391363	0	0.0	-0.1584049507140298	0	0.0	-0.2613288440780086	0	0.0	-0.2040610136402221	0	0.0	-0.1519383051155536	0	0.0	-0.3703071134464894	0	0.0	-0.4225676966873068	0	0.0	-0.3130440333803929	0	0.0	-0.2263097655286535	0	0.0	-0.1731945120229092	0	0.0	glycolytic_mixed	True	False	low_RNA_information	False	<200	108.15292491939198	565.453707968678	0.5466895186794786	0.2354254858909333	False	False	False	False	False	0	0	False	False	False	0	0	0	0	0	0
AGATCGCAAAACATCG	339	5.828945617610207	456	6.124683390894204	Cluster 2	31	6.798245614035087	587.0	3120.0	-0.1536355392348806	0	0.0	-0.3221133343523896	0	0.0	-0.1762220948195749	1	43.85964912280701	-0.1584049507140298	0	0.0	0.2054414418880167	1	21.929824561403507	-0.2040610136402221	0	0.0	-0.1519383051155536	0	0.0	-0.2281131587063606	1	43.85964912280701	0.1191512185606856	2	65.78947368421052	-0.3130440333803929	0	0.0	-0.2263097655286535	0	0.0	-0.1731945120229092	0	0.0	myeloid_enriched	False	False	myeloid_enriched	False	200-499	108.15292491939198	574.8502994011976	0.5063842810797557	0.1943516368633936	False	False	False	False	False	0	0	False	False	False	0	0	0	0	0	0
AGATCGCACGCTGATC	636	6.456769655572163	970	6.878326468291324	Cluster 1	50	5.154639175257732	587.0	3170.0	-0.0314050654930996	1	20.61855670103093	0.2372236328116748	1	10.309278350515465	-0.1811228143405027	1	10.309278350515465	-0.0017731492833212	1	10.309278350515465	-0.2613288440780086	0	0.0	-0.2040610136402221	0	0.0	-0.1519383051155536	0	0.0	0.0213283188366	3	51.54639175257732	0.2014034076325255	3	30.927835051546392	0.0983179653978611	1	10.309278350515465	-0.2263097655286535	0	0.0	-0.1731945120229092	0	0.0	epithelial_tumour_candidate	False	False	epithelial_tumour_candidate	False	500-999	108.15292491939198	584.0626439428835	0.4975005610985279	0.1673251647082359	False	False	False	False	False	0	0	False	False	False	0	0	0	0	0	0
AGATCGCACTGTAGCC	381	5.945420608606575	491	6.198478716492308	Cluster 1	11	2.240325865580448	587.0	3221.0	-0.015371862551103	1	20.36659877800407	-0.3221133343523896	0	0.0	-0.1407342743622036	1	20.36659877800407	0.03930907191167	1	20.36659877800407	-0.2613288440780086	0	0.0	-0.2040610136402221	0	0.0	-0.1519383051155536	0	0.0	-0.2308138926117311	1	40.73319755600814	0.1489558336952161	2	40.73319755600814	-0.3130440333803929	0	0.0	0.3734441830028547	1	20.36659877800407	-0.1731945120229092	0	0.0	epithelial_tumour_candidate	False	False	epithelial_tumour_candidate	False	200-499	108.15292491939198	593.4592353754031	0.4998891405330765	0.1347941576517615	False	False	False	False	False	0	0	False	False	False	0	0	0	0	0	0
AGATCGCAACGCTCGA	451	6.113682179832231	628	6.44413125670044	Cluster 4	29	4.617834394904459	587.0	3272.0	-0.0411421739185401	1	15.923566878980893	-0.3221133343523896	0	0.0	-0.151491190813898	1	15.923566878980893	-0.1584049507140298	0	0.0	0.6825312394599876	2	31.847133757961785	-0.2040610136402221	0	0.0	-0.1519383051155536	0	0.0	-0.1139648974912654	2	47.77070063694267	-0.2679091101212073	1	15.923566878980893	-0.3130440333803929	0	0.0	-0.2263097655286535	0	0.0	-0.1731945120229092	0	0.0	glycolytic_mixed	False	False	glycolytic_mixed	False	500-999	108.15292491939198	602.8558268079227	0.5433678153883811	0.1328042331651434	False	False	False	True	False	0	0	False	False	False	0	0	0	0	0	0
AGATCGCACCGTGAGA	463	6.139884552226255	640	6.46302945692067	Cluster 2	27	4.21875	587.0	3322.0	-0.1536355392348806	0	0.0	-0.3221133343523896	0	0.0	-0.1900082684474456	1	31.25	-0.1584049507140298	0	0.0	-0.2613288440780086	0	0.0	-0.2040610136402221	0	0.0	0.3115115220307635	1	15.625	-0.0955247338438871	2	31.25	0.254654875694944	2	46.875	0.1703609136971682	1	15.625	-0.2263097655286535	0	0.0	-0.1731945120229092	0	0.0	myeloid_enriched	False	False	myeloid_enriched	False	500-999	108.15292491939198	612.0681713496084	0.5591180211245078	0.1211721255636762	False	False	False	False	False	0	0	False	False	False	0	0	0	0	0	0
AGATCGCACCTCCTGA	393	5.976350909297934	514	6.244166900663736	Cluster 7	18	3.501945525291829	587.0	3373.0	-0.1536355392348806	0	0.0	-0.3221133343523896	0	0.0	-0.2090269140960104	1	19.45525291828794	-0.1584049507140298	0	0.0	0.3314453928363013	2	38.91050583657588	-0.2040610136402221	0	0.0	-0.1519383051155536	0	0.0	0.1625444529721175	3	136.18677042801556	0.9324854110611398	5	136.18677042801556	0.6270823552290155	2	38.91050583657588	-0.2263097655286535	0	0.0	-0.1731945120229092	0	0.0	matrix_stromal_enriched	False	False	matrix_stromal_enriched	False	500-999	108.15292491939198	621.464762782128	0.5775614997993629	0.115268336950787	False	False	False	True	False	0	0	False	False	False	0	0	0	0	0	0
AGATCGCACGACTGGA	328	5.796057750765372	405	6.0063531596017325	Cluster 1	14	3.45679012345679	587.0	3424.0	-0.1536355392348806	0	0.0	-0.3221133343523896	0	0.0	-0.1243935962720249	1	24.69135802469136	0.0512116933262862	1	24.69135802469136	0.0375483407509982	1	24.69135802469136	-0.2040610136402221	0	0.0	-0.1519383051155536	0	0.0	-0.0022583076715122	2	123.45679012345678	-0.4225676966873068	0	0.0	-0.3130440333803929	0	0.0	-0.2263097655286535	0	0.0	-0.1731945120229092	0	0.0	epithelial_tumour_candidate	False	False	epithelial_tumour_candidate	False	200-499	108.15292491939198	630.8613542146476	0.5923377745132034	0.120140749247182	False	False	False	False	False	0	1	False	True	True	1	0	0	1	0	0
AGATCGCACTGAGCCA	258	5.556828061699537	321	5.7745515455444085	Cluster 1	18	5.607476635514018	587.0	3474.0	-0.0156192578880469	1	31.15264797507788	-0.3221133343523896	0	0.0	-0.0928421352396777	1	31.15264797507788	0.0656981955902047	1	31.15264797507788	-0.2613288440780086	0	0.0	-0.2040610136402221	0	0.0	-0.1519383051155536	0	0.0	-0.160789515979798	1	31.15264797507788	-0.4225676966873068	0	0.0	-0.3130440333803929	0	0.0	-0.2263097655286535	0	0.0	-0.1731945120229092	0	0.0	epithelial_tumour_candidate	False	False	epithelial_tumour_candidate	False	200-499	108.15292491939198	640.0736987563334	0.6023654553739621	0.1237007399200903	False	False	False	False	False	0	0	False	False	False	0	0	0	0	0	0
AGATCGCAGCTCGGTA	263	5.575949103146316	331	5.805134968916488	Cluster 4	13	3.9274924471299095	587.0	3525.0	-0.0168007324306075	1	30.211480362537763	-0.3221133343523896	0	0.0	-0.1117595762244508	1	30.211480362537763	0.0637797830689979	1	30.211480362537763	-0.2613288440780086	0	0.0	-0.2040610136402221	0	0.0	0.4153630457991239	1	30.211480362537763	-0.0095622122171951	2	60.42296072507553	-0.4225676966873068	0	0.0	-0.3130440333803929	0	0.0	-0.2263097655286535	0	0.0	-0.1731945120229092	0	0.0	glycolytic_mixed	False	False	glycolytic_mixed	False	200-499	108.15292491939198	649.470290188853	0.6224385002006334	0.1228811036725658	False	False	False	False	False	1	1	True	True	False	0	0	0	1	0	1
AGATCGCAGGTGCGAA	190	5.25227342804663	219	5.393627546352361	Cluster 1	13	5.936073059360731	587.0	3576.0	-0.000807988129992	1	45.662100456621005	-0.3221133343523896	0	0.0	-0.0911471057456198	1	45.662100456621005	-0.1584049507140298	0	0.0	0.2722108364030071	1	45.662100456621005	-0.2040610136402221	0	0.0	-0.1519383051155536	0	0.0	0.2555074583876955	3	136.986301369863	0.0219605539718905	2	91.324200913242	-0.3130440333803929	0	0.0	-0.2263097655286535	0	0.0	-0.1731945120229092	0	0.0	epithelial_tumour_candidate	False	False	epithelial_tumour_candidate	False	200-499	108.15292491939198	658.8668816213726	0.6286534315425769	0.1245503422074502	False	False	False	False	False	2	3	True	True	False	1	0	2	1	1	1
AGATCGCATATCAGCA	182	5.2094861528414205	224	5.41610040220442	Cluster 6	17	7.589285714285714	587.0	3626.0	-0.1536355392348806	0	0.0	-0.3221133343523896	0	0.0	-0.3351098576391363	0	0.0	-0.1584049507140298	0	0.0	-0.2613288440780086	0	0.0	-0.2040610136402221	0	0.0	-0.1519383051155536	0	0.0	-0.0590645793085297	1	44.64285714285714	-0.4225676966873068	0	0.0	-0.3130440333803929	0	0.0	-0.2263097655286535	0	0.0	-0.1731945120229092	0	0.0	epithelial_tumour_candidate	False	False	epithelial_tumour_candidate	False	200-499	108.15292491939198	668.0792261630585	0.6450402290642216	0.1308194126132352	False	False	False	False	False	0	0	False	False	False	0	0	0	0	0	0
AGATCGCATCCGTCTA	69	4.248495242049359	77	4.356708826689592	Cluster 5	0	0.0	587.0	3677.0	-0.1536355392348806	0	0.0	-0.3221133343523896	0	0.0	-0.3351098576391363	0	0.0	-0.1584049507140298	0	0.0	-0.2613288440780086	0	0.0	-0.2040610136402221	0	0.0	-0.1519383051155536	0	0.0	-0.3703071134464894	0	0.0	-0.4225676966873068	0	0.0	-0.3130440333803929	0	0.0	-0.2263097655286535	0	0.0	-0.1731945120229092	0	0.0	unresolved_RNA	True	False	low_RNA_information	False	<200	108.15292491939198	677.4758175955781	0.6528629627362553	0.1250684851365114	False	False	False	False	False	0	0	False	False	False	0	0	0	0	0	0
AGATCGCATCTTCACA	191	5.2574953720277815	224	5.41610040220442	Cluster 3	10	4.464285714285714	587.0	3728.0	0.0189032893953626	1	44.64285714285714	-0.3221133343523896	0	0.0	-0.3351098576391363	0	0.0	-0.1584049507140298	0	0.0	-0.2613288440780086	0	0.0	-0.2040610136402221	0	0.0	-0.1519383051155536	0	0.0	-0.0575429069430639	2	89.28571428571428	-0.4225676966873068	0	0.0	-0.3130440333803929	0	0.0	-0.2263097655286535	0	0.0	-0.1731945120229092	0	0.0	epithelial_tumour_candidate	False	False	epithelial_tumour_candidate	False	200-499	108.15292491939198	686.8724090280976	0.65860725143335	0.1224513890614239	False	False	False	False	False	0	1	False	True	True	1	0	0	1	0	0
AGATCGCATGAAGAGA	140	4.948759890378168	167	5.123963979403259	Cluster 3	5	2.9940119760479043	587.0	3778.0	-0.1536355392348806	0	0.0	-0.3221133343523896	0	0.0	-0.1425011068826303	1	59.880239520958085	-0.1584049507140298	0	0.0	-0.2613288440780086	0	0.0	-0.2040610136402221	0	0.0	-0.1519383051155536	0	0.0	-0.2166970110543441	1	59.880239520958085	-0.1934707984011378	1	59.880239520958085	0.2699750647847543	1	59.880239520958085	-0.2263097655286535	0	0.0	-0.1731945120229092	0	0.0	epithelial_tumour_candidate	True	False	low_RNA_information	False	<200	108.15292491939198	696.0847535697835	0.6524521706011556	0.1185022594512568	False	False	False	False	False	0	0	False	False	False	0	0	0	0	0	0
AGATCGCATGGAACAA	209	5.3471075307174685	242	5.493061443340548	Cluster 1	4	1.6528925619834711	587.0	3829.0	0.1644378841768853	2	82.64462809917356	-0.3221133343523896	0	0.0	-0.3351098576391363	0	0.0	-0.1584049507140298	0	0.0	-0.2613288440780086	0	0.0	-0.2040610136402221	0	0.0	-0.1519383051155536	0	0.0	-0.0073765081905343	2	165.28925619834712	-0.4225676966873068	0	0.0	-0.3130440333803929	0	0.0	-0.2263097655286535	0	0.0	-0.1731945120229092	0	0.0	epithelial_tumour_candidate	False	False	epithelial_tumour_candidate	False	200-499	108.15292491939198	705.4813450023031	0.6533716920691254	0.1116259211887237	False	True	False	False	False	0	0	False	False	False	0	0	0	0	0	0
AGATCGCATGGCTTCA	151	5.0238805208462765	181	5.204006687076795	Cluster 4	9	4.972375690607735	587.0	3880.0	0.006622719513613	1	55.24861878453039	-0.3221133343523896	0	0.0	0.1884678720297795	2	110.49723756906076	-0.1584049507140298	0	0.0	-0.2613288440780086	0	0.0	-0.2040610136402221	0	0.0	-0.1519383051155536	0	0.0	-0.3703071134464894	0	0.0	-0.4225676966873068	0	0.0	-0.3130440333803929	0	0.0	-0.2263097655286535	0	0.0	-0.1731945120229092	0	0.0	glycolytic_mixed	True	False	low_RNA_information	False	<200	108.15292491939198	714.8779364348227	0.6450429495419383	0.1112354916926684	False	False	True	False	False	0	1	False	True	True	1	0	1	0	0	0
AGATCGCATGGTGGTA	133	4.897839799950911	148	5.003946305945459	Cluster 6	10	6.756756756756757	587.0	3930.0	-0.1536355392348806	0	0.0	0.4458388294391917	1	67.56756756756756	-0.1584983237556112	1	67.56756756756756	-0.1584049507140298	0	0.0	-0.2613288440780086	0	0.0	-0.2040610136402221	0	0.0	-0.1519383051155536	0	0.0	-0.0588182567169591	1	67.56756756756756	-0.4225676966873068	0	0.0	-0.3130440333803929	0	0.0	-0.2263097655286535	0	0.0	-0.1731945120229092	0	0.0	epithelial_tumour_candidate	True	False	low_RNA_information	False	<200	108.15292491939198	724.0902809765086	0.6507477913121522	0.1123558433761258	False	False	False	False	False	1	1	True	True	False	0	0	0	1	0	1
AGATCGCATTCACGCA	116	4.762173934797756	136	4.919980925828125	Cluster 4	10	7.352941176470588	587.0	3981.0	-0.1536355392348806	0	0.0	-0.3221133343523896	0	0.0	0.1468318883297179	2	147.05882352941177	-0.1584049507140298	0	0.0	-0.2613288440780086	0	0.0	-0.2040610136402221	0	0.0	-0.1519383051155536	0	0.0	-0.3703071134464894	0	0.0	-0.0056189129022679	1	73.52941176470588	-0.3130440333803929	0	0.0	-0.2263097655286535	0	0.0	-0.1731945120229092	0	0.0	glycolytic_mixed	True	False	low_RNA_information	False	<200	108.15292491939198	733.486872409028	0.6570797031958794	0.1113909102302711	False	False	True	False	False	0	0	False	False	False	0	0	0	0	0	0
AGATCGCAAACTCACC	93	4.543294782270004	99	4.605170185988091	Cluster 5	4	4.040404040404041	587.0	4032.0	-0.1536355392348806	0	0.0	-0.3221133343523896	0	0.0	-0.3351098576391363	0	0.0	-0.1584049507140298	0	0.0	-0.2613288440780086	0	0.0	-0.2040610136402221	0	0.0	-0.1519383051155536	0	0.0	-0.3703071134464894	0	0.0	-0.4225676966873068	0	0.0	-0.3130440333803929	0	0.0	-0.2263097655286535	0	0.0	-0.1731945120229092	0	0.0	unresolved_RNA	True	False	low_RNA_information	False	<200	108.15292491939198	742.8834638415476	0.6650860691137344	0.11752783362377	False	False	False	False	False	1	1	True	True	False	0	0	1	0	1	0
AGATCGCAAAGAGATC	75	4.330733340286331	88	4.48863636973214	Cluster 1	5	5.681818181818182	587.0	4082.0	-0.1536355392348806	0	0.0	-0.3221133343523896	0	0.0	-0.1370289386187851	1	113.63636363636364	-0.1584049507140298	0	0.0	-0.2613288440780086	0	0.0	-0.2040610136402221	0	0.0	-0.1519383051155536	0	0.0	-0.1930378968986477	1	113.63636363636364	-0.4225676966873068	0	0.0	-0.3130440333803929	0	0.0	-0.2263097655286535	0	0.0	-0.1731945120229092	0	0.0	epithelial_tumour_candidate	True	False	low_RNA_information	False	<200	108.15292491939198	752.0958083832335	0.6886739711493319	0.1127085585500596	True	False	False	False	False	1	1	True	True	False	0	0	1	0	1	0
AGATCGCAAAGGACAC	170	5.141663556502659	195	5.278114659230517	Cluster 2	11	5.641025641025641	587.0	4133.0	0.0037145162019149	1	51.282051282051285	-0.3221133343523896	0	0.0	-0.1698259440132276	1	51.282051282051285	-0.1584049507140298	0	0.0	-0.2613288440780086	0	0.0	-0.2040610136402221	0	0.0	-0.1519383051155536	0	0.0	0.0164784806450445	2	102.56410256410255	-0.1812135185159836	1	51.282051282051285	-0.3130440333803929	0	0.0	-0.2263097655286535	0	0.0	-0.1731945120229092	0	0.0	myeloid_enriched	True	False	low_RNA_information	False	<200	108.15292491939198	761.4923998157531	0.7003883481939408	0.1109400889388563	True	False	False	False	False	0	0	False	False	False	0	0	0	0	0	0
AGATCGCAAATCCGTC	242	5.493061443340548	297	5.697093486505405	Cluster 3	23	7.744107744107744	587.0	4183.0	-0.1536355392348806	0	0.0	-0.3221133343523896	0	0.0	-0.3351098576391363	0	0.0	-0.1584049507140298	0	0.0	-0.2613288440780086	0	0.0	-0.2040610136402221	0	0.0	-0.1519383051155536	0	0.0	-0.2126126363061959	1	33.67003367003367	-0.4225676966873068	0	0.0	0.1900854951589458	1	33.67003367003367	-0.2263097655286535	0	0.0	-0.1731945120229092	0	0.0	epithelial_tumour_candidate	False	False	epithelial_tumour_candidate	False	200-499	108.15292491939198	770.7047443574389	0.7072480327545501	0.1015503088432692	False	False	False	False	False	0	0	False	False	False	0	0	0	0	0	0
AGATCGCAAATGTTGC	212	5.361292165709425	262	5.572154032177765	Cluster 4	15	5.7251908396946565	587.0	4234.0	-0.1536355392348806	0	0.0	-0.3221133343523896	0	0.0	-0.3351098576391363	0	0.0	-0.1584049507140298	0	0.0	-0.2613288440780086	0	0.0	-0.2040610136402221	0	0.0	-0.1519383051155536	0	0.0	-0.3703071134464894	0	0.0	-0.4225676966873068	0	0.0	0.2700667572153735	1	38.167938931297705	-0.2263097655286535	0	0.0	-0.1731945120229092	0	0.0	glycolytic_mixed	False	False	glycolytic_mixed	False	200-499	108.15292491939198	780.1013357899585	0.7036284371535619	0.0955640470422693	False	False	False	False	False	0	0	False	False	False	0	0	0	0	0	0
AGATCGCAACACGACC	393	5.976350909297934	519	6.253828811575473	Cluster 2	30	5.780346820809249	587.0	4285.0	-0.0073988013494203	1	38.53564547206166	-0.3221133343523896	0	0.0	-0.3351098576391363	0	0.0	-0.1584049507140298	0	0.0	-0.2613288440780086	0	0.0	0.5460285136561318	1	19.26782273603083	-0.1519383051155536	0	0.0	-0.0017391225179826	2	57.80346820809248	-0.1982598780924941	1	38.53564547206166	-0.3130440333803929	0	0.0	-0.2263097655286535	0	0.0	0.7235867170063632	1	38.53564547206166	myeloid_enriched	False	False	myeloid_enriched	False	500-999	108.15292491939198	789.4979272224781	0.682531132466859	0.0931853765990503	False	False	False	False	False	1	1	True	True	False	0	0	1	0	1	0
AGATCGCAACAGATTC	449	6.1092475827643655	593	6.386879319362644	Cluster 3	35	5.902192242833053	587.0	4335.0	-0.1536355392348806	0	0.0	-0.3221133343523896	0	0.0	-0.3351098576391363	0	0.0	0.0277455381102293	1	16.863406408094434	-0.2613288440780086	0	0.0	-0.2040610136402221	0	0.0	-0.1519383051155536	0	0.0	-0.2376846235292677	1	33.72681281618887	-0.0678774371977216	2	50.5902192242833	-0.3130440333803929	0	0.0	-0.2263097655286535	0	0.0	1.1141087536185283	1	33.72681281618887	epithelial_tumour_candidate	False	False	epithelial_tumour_candidate	False	500-999	108.15292491939198	798.710271764164	0.670986785279493	0.0902201718153861	False	False	False	False	False	4	4	True	True	False	0	0	1	3	1	3
AGATCGCAAGATGTAC	379	5.940171252720432	483	6.182084906716631	Cluster 1	20	4.140786749482402	587.0	4386.0	-0.1536355392348806	0	0.0	-0.3221133343523896	0	0.0	-0.1785699758163796	1	41.40786749482402	-0.1584049507140298	0	0.0	-0.2613288440780086	0	0.0	-0.2040610136402221	0	0.0	-0.1519383051155536	0	0.0	-0.3703071134464894	0	0.0	0.1350037957090011	2	41.40786749482402	-0.3130440333803929	0	0.0	-0.2263097655286535	0	0.0	-0.1731945120229092	0	0.0	epithelial_tumour_candidate	False	False	epithelial_tumour_candidate	False	200-499	108.15292491939198	808.1068631966835	0.6573585521617579	0.0887428633025322	False	False	False	False	False	0	0	False	False	False	0	0	0	0	0	0
AGATCGCAAGCACCTC	247	5.513428746164982	311	5.7430031878094825	Cluster 1	17	5.466237942122186	587.0	4437.0	0.012561882243606	1	64.30868167202573	-0.3221133343523896	0	0.0	-0.1744765048957273	1	32.154340836012864	-0.1584049507140298	0	0.0	-0.2613288440780086	0	0.0	-0.2040610136402221	0	0.0	-0.1519383051155536	0	0.0	-0.2140719982860133	1	64.30868167202573	-0.2089975748800722	1	32.154340836012864	-0.3130440333803929	0	0.0	-0.2263097655286535	0	0.0	-0.1731945120229092	0	0.0	epithelial_tumour_candidate	False	False	epithelial_tumour_candidate	False	200-499	108.15292491939198	817.5034546292031	0.6550189413260947	0.0901726290430695	False	False	False	False	False	1	1	True	True	False	0	0	0	1	0	1
AGATCGCAAGCCATGC	291	5.676753802268282	344	5.843544417031359	Cluster 4	13	3.779069767441861	587.0	4487.0	-0.1536355392348806	0	0.0	-0.3221133343523896	0	0.0	-0.3351098576391363	0	0.0	-0.1584049507140298	0	0.0	-0.2613288440780086	0	0.0	0.540472431809107	1	58.13953488372093	-0.1519383051155536	0	0.0	0.1137574572058697	2	58.13953488372093	-0.4225676966873068	0	0.0	0.1698864682263911	1	29.069767441860463	-0.2263097655286535	0	0.0	-0.1731945120229092	0	0.0	glycolytic_mixed	False	False	glycolytic_mixed	False	200-499	108.15292491939198	826.715799170889	0.6451667312780105	0.0959475311417975	False	False	False	False	False	1	1	True	True	False	0	0	0	1	0	1
AGATCGCAAGGCTAAC	189	5.247024072160486	219	5.393627546352361	Cluster 2	19	8.67579908675799	587.0	4538.0	-0.1536355392348806	0	0.0	-0.3221133343523896	0	0.0	-0.1745764807276425	1	45.662100456621005	-0.1584049507140298	0	0.0	-0.2613288440780086	0	0.0	-0.2040610136402221	0	0.0	-0.1519383051155536	0	0.0	-0.137542249922668	1	45.662100456621005	-0.4225676966873068	0	0.0	-0.3130440333803929	0	0.0	-0.2263097655286535	0	0.0	-0.1731945120229092	0	0.0	myeloid_enriched	False	False	myeloid_enriched	False	200-499	108.15292491939198	836.1123906034086	0.6474940999639522	0.1096691545266259	False	False	False	False	False	1	1	True	True	False	0	0	0	1	0	1
AGATCGCAATAGCGAC	126	4.844187086458591	159	5.075173815233827	Cluster 4	15	9.433962264150944	587.0	4589.0	0.0340925504324446	1	62.89308176100629	0.3903875413975548	1	62.89308176100629	-0.0652545774850371	1	62.89308176100629	-0.1584049507140298	0	0.0	-0.2613288440780086	0	0.0	-0.2040610136402221	0	0.0	-0.1519383051155536	0	0.0	0.1171544230855231	2	188.67924528301887	-0.1907776405911009	1	62.89308176100629	-0.3130440333803929	0	0.0	-0.2263097655286535	0	0.0	-0.1731945120229092	0	0.0	glycolytic_mixed	True	False	low_RNA_information	False	<200	108.15292491939198	845.5089820359282	0.6543782688240035	0.1127454110681975	False	False	False	False	False	1	1	True	True	False	0	0	0	1	0	1
AGATCGCAATCATTCC	102	4.634728988229636	113	4.736198448394496	Cluster 0	2	1.7699115044247788	587.0	4639.0	-0.1536355392348806	0	0.0	-0.3221133343523896	0	0.0	-0.3351098576391363	0	0.0	-0.1584049507140298	0	0.0	-0.2613288440780086	0	0.0	-0.2040610136402221	0	0.0	-0.1519383051155536	0	0.0	-0.3703071134464894	0	0.0	-0.4225676966873068	0	0.0	-0.3130440333803929	0	0.0	-0.2263097655286535	0	0.0	-0.1731945120229092	0	0.0	unresolved_RNA	True	False	low_RNA_information	False	<200	108.15292491939198	854.7213265776139	0.6457720375697954	0.1152538519090721	False	False	False	False	False	0	0	False	False	False	0	0	0	0	0	0
AGATCGCAATTGGCTC	200	5.303304908059076	221	5.402677381872279	Cluster 6	7	3.167420814479638	587.0	4690.0	0.0194989076912863	1	45.24886877828055	-0.3221133343523896	0	0.0	-0.3351098576391363	0	0.0	-0.1584049507140298	0	0.0	-0.2613288440780086	0	0.0	0.5460285136561318	1	45.24886877828055	-0.1519383051155536	0	0.0	-0.3703071134464894	0	0.0	-0.4225676966873068	0	0.0	-0.3130440333803929	0	0.0	-0.2263097655286535	0	0.0	-0.1731945120229092	0	0.0	epithelial_tumour_candidate	False	False	epithelial_tumour_candidate	False	200-499	108.15292491939198	864.1179180101335	0.6315806655648719	0.119453660593824	False	False	False	False	False	1	1	True	True	False	0	0	0	1	0	1
AGATCGCACAAGGAGC	200	5.303304908059076	228	5.433722003554239	Cluster 4	11	4.824561403508772	587.0	4741.0	-0.1536355392348806	0	0.0	-0.3221133343523896	0	0.0	-0.1762220948195749	1	43.85964912280701	-0.1584049507140298	0	0.0	0.0888673283890423	1	43.85964912280701	0.5307999330439025	1	43.85964912280701	-0.1519383051155536	0	0.0	-0.2281131587063606	1	43.85964912280701	-0.4225676966873068	0	0.0	-0.3130440333803929	0	0.0	-0.2263097655286535	0	0.0	-0.1731945120229092	0	0.0	glycolytic_mixed	False	False	glycolytic_mixed	False	200-499	108.15292491939198	873.5145094426531	0.5859432916420111	0.1352878505562774	False	False	False	False	False	0	0	False	False	False	0	0	0	0	0	0
AGATCGCACACCTTAC	107	4.68213122712422	117	4.770684624465664	Cluster 4	4	3.418803418803418	587.0	4791.0	-0.1536355392348806	0	0.0	-0.3221133343523896	0	0.0	-0.093832779870675	1	170.94017094017096	-0.1584049507140298	0	0.0	-0.2613288440780086	0	0.0	-0.2040610136402221	0	0.0	-0.1519383051155536	0	0.0	-0.2035791167364858	1	85.47008547008548	-0.0060362727089355	1	85.47008547008548	-0.3130440333803929	0	0.0	-0.2263097655286535	0	0.0	-0.1731945120229092	0	0.0	glycolytic_mixed	True	False	low_RNA_information	False	<200	108.15292491939198	882.726853984339	0.5620928635068301	0.1704268938143261	False	False	False	False	False	1	1	True	True	False	0	0	0	1	0	1
AGATCGCACCATCCTC	164	5.10594547390058	184	5.220355825078324	Cluster 4	6	3.260869565217391	587.0	4842.0	-0.1536355392348806	0	0.0	-0.3221133343523896	0	0.0	-0.3351098576391363	0	0.0	-0.1584049507140298	0	0.0	-0.2613288440780086	0	0.0	-0.2040610136402221	0	0.0	-0.1519383051155536	0	0.0	-0.0699959589170444	1	54.34782608695652	-0.4225676966873068	0	0.0	-0.3130440333803929	0	0.0	-0.2263097655286535	0	0.0	-0.1731945120229092	0	0.0	glycolytic_mixed	True	False	low_RNA_information	False	<200	108.15292491939198	892.1234454168585	0.5375174280603654	0.2169944483358362	False	False	False	False	False	0	0	False	False	False	0	0	0	0	0	0
AGATCGCACCGACAAC	59	4.0943445622221	66	4.204692619390966	Cluster 0	0	0.0	587.0	4893.0	-0.1536355392348806	0	0.0	-0.3221133343523896	0	0.0	-0.3351098576391363	0	0.0	-0.1584049507140298	0	0.0	-0.2613288440780086	0	0.0	-0.2040610136402221	0	0.0	-0.1519383051155536	0	0.0	-0.3703071134464894	0	0.0	-0.4225676966873068	0	0.0	-0.3130440333803929	0	0.0	-0.2263097655286535	0	0.0	-0.1731945120229092	0	0.0	unresolved_RNA	True	False	low_RNA_information	False	<200	108.15292491939198	901.520036849378	0.5122904382009464	0.2534024797787538	False	False	False	False	False	0	0	False	False	False	0	0	0	0	0	0
AGATCGCACCTAATCC	117	4.770684624465664	130	4.875197323201151	Cluster 1	5	3.8461538461538463	587.0	4943.0	-0.1536355392348806	0	0.0	-0.3221133343523896	0	0.0	-0.1531553672037272	1	76.92307692307693	-0.1584049507140298	0	0.0	-0.2613288440780086	0	0.0	-0.2040610136402221	0	0.0	-0.1519383051155536	0	0.0	-0.1817975668295283	1	153.84615384615387	-0.4225676966873068	0	0.0	-0.3130440333803929	0	0.0	-0.2263097655286535	0	0.0	-0.1731945120229092	0	0.0	epithelial_tumour_candidate	True	False	low_RNA_information	False	<200	108.15292491939198	910.732381391064	0.5174280603673987	0.2891964746512206	False	False	False	False	False	1	1	True	True	False	0	0	1	0	1	0
AGATCGCACCTCTATC	182	5.2094861528414205	224	5.41610040220442	Cluster 3	23	10.267857142857142	587.0	4994.0	0.2827031603379881	2	89.28571428571428	-0.3221133343523896	0	0.0	-0.3351098576391363	0	0.0	-0.1584049507140298	0	0.0	-0.2613288440780086	0	0.0	0.5362846600127797	1	44.64285714285714	-0.1519383051155536	0	0.0	-0.3703071134464894	0	0.0	-0.1478878546998708	1	89.28571428571428	-0.3130440333803929	0	0.0	-0.2263097655286535	0	0.0	-0.1731945120229092	0	0.0	epithelial_tumour_candidate	False	False	epithelial_tumour_candidate	False	200-499	108.15292491939198	920.1289728235836	0.6444104384729948	0.3350482726583744	False	True	False	False	False	0	0	False	False	False	0	0	0	0	0	0
AGATCGCAGCGGCACT	353	5.869296913133774	529	6.272877006546167	Cluster 3	81	15.311909262759924	587.0	5754.0	-0.0346920034260858	1	18.90359168241966	-0.3221133343523896	0	0.0	-0.3351098576391363	0	0.0	0.0347289342681048	1	18.90359168241966	0.1914813212835426	1	18.90359168241966	-0.2040610136402221	0	0.0	-0.1519383051155536	0	0.0	-0.0529674982906636	2	56.71077504725898	-0.4225676966873068	0	0.0	-0.3130440333803929	0	0.0	-0.2263097655286535	0	0.0	0.55621406047441	1	18.90359168241966	epithelial_tumour_candidate	False	True	epithelial_tumour_candidate	False	500-999	108.15292491939198	1060.1566098572089	0.7039168077914468	0.3036240074282195	False	False	False	False	False	0	0	False	False	False	0	0	0	0	0	0
AGATCGCAATAATGTC	425	6.05443934626937	591	6.3835066348840055	Cluster 3	81	13.705583756345176	587.0	5804.0	-0.1536355392348806	0	0.0	-0.3221133343523896	0	0.0	0.00084800413145	2	50.76142131979695	-0.1584049507140298	0	0.0	-0.2613288440780086	0	0.0	-0.2040610136402221	0	0.0	-0.1519383051155536	0	0.0	-0.1340715595605471	2	33.840947546531304	-0.2245891548507078	1	33.840947546531304	0.2517787038521069	1	16.920473773265652	-0.2263097655286535	0	0.0	-0.1731945120229092	0	0.0	epithelial_tumour_candidate	False	False	epithelial_tumour_candidate	False	500-999	108.15292491939198	1069.3689543988944	0.6559275808832017	0.2899625209269575	False	False	True	False	False	0	0	False	False	False	0	0	0	0	0	0
AGATCGCACCACTTAC	355	5.87493073085203	452	6.115892125483033	Cluster 1	29	6.415929203539823	587.0	5855.0	-0.0287280747741944	1	22.12389380530973	0.384710840188521	1	22.12389380530973	-0.3351098576391363	0	0.0	-0.1584049507140298	0	0.0	-0.2613288440780086	0	0.0	-0.2040610136402221	0	0.0	-0.1519383051155536	0	0.0	-0.2022934338854948	1	88.49557522123894	-0.4225676966873068	0	0.0	-0.3130440333803929	0	0.0	-0.2263097655286535	0	0.0	-0.1731945120229092	0	0.0	epithelial_tumour_candidate	False	False	epithelial_tumour_candidate	False	200-499	108.15292491939198	1078.765545831414	0.5669597981405521	0.2645391205450608	False	False	False	False	False	0	1	False	True	True	1	0	1	0	0	0
AGATCGCAGGGGGCCA	152	5.030437921392435	179	5.19295685089021	Cluster 4	9	5.027932960893855	587.0	5906.0	-0.1536355392348806	0	0.0	-0.3221133343523896	0	0.0	-0.3351098576391363	0	0.0	-0.1584049507140298	0	0.0	-0.2613288440780086	0	0.0	-0.2040610136402221	0	0.0	-0.1519383051155536	0	0.0	-0.0605349535082726	1	55.865921787709496	-0.4225676966873068	0	0.0	-0.3130440333803929	0	0.0	-0.2263097655286535	0	0.0	-0.1731945120229092	0	0.0	glycolytic_mixed	True	False	low_RNA_information	False	<200	108.15292491939198	1088.1621372639336	0.5167928288207394	0.2123089484806883	False	False	False	False	False	1	1	True	True	False	0	0	0	1	0	1
AGATCGCAGAATGCAG	153	5.036952602413629	176	5.176149732573829	Cluster 3	12	6.818181818181818	587.0	5956.0	-0.1536355392348806	0	0.0	-0.3221133343523896	0	0.0	-0.3351098576391363	0	0.0	-0.1584049507140298	0	0.0	0.2676862473566428	1	56.81818181818182	-0.2040610136402221	0	0.0	-0.1519383051155536	0	0.0	-0.1767491309824529	1	56.81818181818182	-0.4225676966873068	0	0.0	-0.3130440333803929	0	0.0	-0.2263097655286535	0	0.0	-0.1731945120229092	0	0.0	epithelial_tumour_candidate	True	False	low_RNA_information	False	<200	108.15292491939198	1097.3744818056196	0.4982568539035438	0.1595091499157057	False	False	False	False	False	0	0	False	False	False	0	0	0	0	0	0
AGATCGCATACAGACC	150	5.017279836814924	177	5.181783550292085	Cluster 4	5	2.824858757062147	587.0	6007.0	-0.1536355392348806	0	0.0	-0.3221133343523896	0	0.0	-0.3351098576391363	0	0.0	-0.1584049507140298	0	0.0	-0.2613288440780086	0	0.0	-0.2040610136402221	0	0.0	-0.1519383051155536	0	0.0	-0.193247855619886	1	112.99435028248588	-0.4225676966873068	0	0.0	-0.3130440333803929	0	0.0	-0.2263097655286535	0	0.0	-0.1731945120229092	0	0.0	glycolytic_mixed	True	False	low_RNA_information	False	<200	108.15292491939198	1106.771073238139	0.52636346942523	0.119125948843815	False	False	False	False	False	0	0	False	False	False	0	0	0	0	0	0
AGATCGCAAGGGTAGT	316	5.75890177387728	381	5.945420608606575	Cluster 1	9	2.3622047244094486	587.0	6058.0	-0.0222033937644731	1	26.246719160104988	-0.3221133343523896	0	0.0	0.0942904420290856	2	52.493438320209975	-0.1584049507140298	0	0.0	-0.2613288440780086	0	0.0	-0.2040610136402221	0	0.0	-0.1519383051155536	0	0.0	0.1356551138645337	3	104.98687664041996	-0.0402720877872666	2	52.493438320209975	-0.3130440333803929	0	0.0	-0.2263097655286535	0	0.0	1.1141087536185283	1	26.246719160104988	epithelial_tumour_candidate	False	False	epithelial_tumour_candidate	False	200-499	108.15292491939198	1116.1676646706587	0.5527983513905032	0.0941029433111502	False	False	True	False	False	1	1	True	True	False	0	0	1	0	1	0
AGATCGCACCCGTACC	501	6.218600119691729	702	6.555356891810665	Cluster 1	33	4.700854700854701	587.0	6108.0	-0.1536355392348806	0	0.0	-0.3221133343523896	0	0.0	0.0401624439892494	2	56.980056980056986	0.0175104715099849	1	14.245014245014248	-0.2613288440780086	0	0.0	-0.2040610136402221	0	0.0	0.587305132792326	1	14.245014245014248	0.0465019906214568	3	56.980056980056986	0.1648516238307666	3	42.73504273504274	-0.3130440333803929	0	0.0	-0.2263097655286535	0	0.0	-0.1731945120229092	0	0.0	epithelial_tumour_candidate	False	False	epithelial_tumour_candidate	False	500-999	108.15292491939198	1125.3800092123445	0.5665136397951464	0.0907884009860064	False	False	True	False	False	0	0	False	False	False	0	0	0	0	0	0
AGATCGCATATGAACT	274	5.616771097666571	345	5.846438775057724	Cluster 1	10	2.898550724637681	587.0	6159.0	0.0085023588246246	1	57.971014492753625	-0.3221133343523896	0	0.0	0.0280461825866686	2	57.971014492753625	-0.1584049507140298	0	0.0	-0.2613288440780086	0	0.0	-0.2040610136402221	0	0.0	-0.1519383051155536	0	0.0	-0.2029419290682947	1	86.95652173913044	-0.2151255609628251	1	28.98550724637681	-0.3130440333803929	0	0.0	-0.2263097655286535	0	0.0	-0.1731945120229092	0	0.0	epithelial_tumour_candidate	False	False	epithelial_tumour_candidate	False	200-499	108.15292491939198	1134.7766006448642	0.583458135248548	0.0957496817253886	False	False	True	False	False	1	1	True	True	False	0	0	1	0	1	0
AGATCGCAACCTACCT	342	5.83773044716594	423	6.049733455231958	Cluster 1	13	3.0732860520094563	587.0	6210.0	-0.0262015217694102	1	23.64066193853428	-0.3221133343523896	0	0.0	-0.3351098576391363	0	0.0	0.0485153052261645	1	23.64066193853428	-0.2613288440780086	0	0.0	-0.2040610136402221	0	0.0	-0.1519383051155536	0	0.0	0.0861236980228126	2	70.92198581560284	-0.2271007648767679	1	23.64066193853428	-0.3130440333803929	0	0.0	-0.2263097655286535	0	0.0	-0.1731945120229092	0	0.0	epithelial_tumour_candidate	False	False	epithelial_tumour_candidate	False	200-499	108.15292491939198	1144.1731920773836	0.5948555766392565	0.1001709572471967	False	False	False	False	False	0	0	False	False	False	0	0	0	0	0	0
AGATCGCAACAACTCG	557	6.324358962381311	767	6.643789733147672	Cluster 1	36	4.69361147327249	587.0	6260.0	0.1322196872791926	1	26.07561929595828	-0.3221133343523896	0	0.0	0.0641570170832474	3	39.11342894393742	-0.1584049507140298	0	0.0	-0.2613288440780086	0	0.0	-0.2040610136402221	0	0.0	-0.1519383051155536	0	0.0	-0.1295030477855753	2	39.11342894393742	0.2529675063276521	3	39.11342894393742	-0.3130440333803929	0	0.0	-0.2263097655286535	0	0.0	0.4710657975605086	1	13.03780964797914	epithelial_tumour_candidate	False	False	epithelial_tumour_candidate	False	500-999	108.15292491939198	1153.3855366190696	0.60880890684404	0.0982632580217797	False	False	True	False	False	0	1	False	True	True	1	0	0	1	0	0
AGATCGCAAACCGCCA	474	6.163314804034641	666	6.502790045915623	Cluster 3	41	6.156156156156156	587.0	6311.0	0.2654010034756716	2	45.04504504504504	-0.3221133343523896	0	0.0	-0.033108693417882	2	30.03003003003003	0.0206922957595275	1	15.015015015015017	-0.2613288440780086	0	0.0	-0.2040610136402221	0	0.0	-0.1519383051155536	0	0.0	0.0163909679905399	2	150.15015015015015	-0.2533837320491601	1	15.015015015015017	-0.3130440333803929	0	0.0	-0.2263097655286535	0	0.0	-0.1731945120229092	0	0.0	epithelial_tumour_candidate	False	False	epithelial_tumour_candidate	False	500-999	108.15292491939198	1162.782128051589	0.6253548523120641	0.0956649144056204	False	True	True	False	True	0	1	False	True	True	1	0	0	1	0	0
AGATCGCACCACACCC	560	6.329720905522696	799	6.684611727667927	Cluster 1	41	5.131414267834794	587.0	6362.0	-0.1536355392348806	0	0.0	0.1850283228607969	1	12.51564455569462	-0.0570497109042546	2	25.03128911138924	-0.1584049507140298	0	0.0	0.1888175684437043	1	12.51564455569462	-0.2040610136402221	0	0.0	-0.1519383051155536	0	0.0	-0.0329438318585448	3	37.546933667083856	0.1749700714064704	3	50.06257822277848	-0.3130440333803929	0	0.0	-0.2263097655286535	0	0.0	-0.1731945120229092	0	0.0	epithelial_tumour_candidate	False	False	epithelial_tumour_candidate	False	500-999	108.15292491939198	1172.1787194841086	0.6333190508253231	0.0900995398535544	False	False	True	False	False	1	1	True	True	False	0	0	1	0	1	0
AGATCGCATGAGCCAT	745	6.61472560020376	1210	7.099201743553092	Cluster 2	93	7.68595041322314	587.0	6412.0	-0.1536355392348806	0	0.0	0.1114725167922912	1	8.264462809917354	-0.1877298263904808	1	33.05785123966942	-0.0146515994915768	1	8.264462809917354	0.1235283504294919	1	8.264462809917354	-0.2040610136402221	0	0.0	-0.1519383051155536	0	0.0	-0.2384118112464761	1	33.05785123966942	-0.0723891434167478	2	49.58677685950413	-0.3130440333803929	0	0.0	-0.2263097655286535	0	0.0	-0.1731945120229092	0	0.0	myeloid_enriched	False	False	myeloid_enriched	True	1000-1999	108.15292491939198	1181.3910640257943	0.6486747872926466	0.0861225174084486	False	False	False	False	False	1	1	True	True	False	0	0	1	0	1	0
AGATCGCAGCTCAAAC	906	6.810142450115136	1463	7.288927694521257	Cluster 1	95	6.493506493506493	587.0	6463.0	-0.0468237263341401	1	13.67053998632946	-0.3221133343523896	0	0.0	-0.0264412769740224	2	20.50580997949419	0.0715020379732746	1	34.17634996582365	-0.2613288440780086	0	0.0	0.3454281394061015	1	6.83526999316473	-0.1519383051155536	0	0.0	0.0838468323697287	3	41.01161995898838	-0.0696550635963625	3	20.50580997949419	-0.3130440333803929	0	0.0	-0.2263097655286535	0	0.0	-0.1731945120229092	0	0.0	epithelial_tumour_candidate	False	False	epithelial_tumour_candidate	True	1000-1999	108.15292491939198	1190.787655458314	0.665801554753013	0.07966806708355	False	False	True	False	False	0	0	False	False	False	0	0	0	0	0	0
AGATCGCAGAACTATT	776	6.655440350367647	1214	7.102499355774649	Cluster 3	80	6.589785831960461	587.0	6514.0	-0.1536355392348806	0	0.0	0.5715951280052397	2	16.474464579901152	-0.1431158552247564	1	16.474464579901152	-0.0148416772397846	1	8.237232289950576	0.0699604899235602	1	8.237232289950576	0.5460285136561318	1	16.474464579901152	-0.1519383051155536	0	0.0	0.4398591548607341	5	115.32125205930808	-0.1415088262363042	2	24.71169686985173	-0.3130440333803929	0	0.0	-0.2263097655286535	0	0.0	-0.1731945120229092	0	0.0	epithelial_tumour_candidate	False	False	epithelial_tumour_candidate	True	1000-1999	108.15292491939198	1200.1842468908335	0.6645501350037049	0.0776959873630673	False	False	False	False	False	0	0	False	False	False	0	0	0	0	0	0
AGATCGCAGGCGAGGT	290	5.673323267171492	359	5.886104031450156	Cluster 3	18	5.013927576601671	587.0	6564.0	-0.1536355392348806	0	0.0	-0.3221133343523896	0	0.0	-0.3351098576391363	0	0.0	0.0587109058584815	1	27.855153203342617	-0.2613288440780086	0	0.0	-0.2040610136402221	0	0.0	-0.1519383051155536	0	0.0	-0.0163644829940848	2	83.56545961002786	0.0500939160621666	2	55.710306406685234	0.1640360464962497	1	27.855153203342617	-0.2263097655286535	0	0.0	-0.1731945120229092	0	0.0	epithelial_tumour_candidate	False	False	epithelial_tumour_candidate	False	200-499	108.15292491939198	1209.3965914325197	0.6574619303149618	0.0775843843973409	False	False	False	False	False	0	0	False	False	False	0	0	0	0	0	0
AGATCGCAGAACTGGA	144	4.976733742420574	159	5.075173815233827	Cluster 3	6	3.7735849056603774	587.0	6615.0	-0.1536355392348806	0	0.0	-0.3221133343523896	0	0.0	-0.1402368869596989	1	62.89308176100629	-0.1584049507140298	0	0.0	-0.2613288440780086	0	0.0	-0.2040610136402221	0	0.0	-0.1519383051155536	0	0.0	-0.3703071134464894	0	0.0	-0.1689795669520176	1	62.89308176100629	0.2628367720689246	1	62.89308176100629	-0.2263097655286535	0	0.0	-0.1731945120229092	0	0.0	epithelial_tumour_candidate	True	False	low_RNA_information	False	<200	108.15292491939198	1218.7931828650392	0.6528099134207948	0.0782939877981373	False	False	False	False	False	1	1	True	True	False	0	0	1	0	1	0
AGATCGCACGGCGAAG	329	5.799092654460526	415	6.030685260261263	Cluster 2	15	3.614457831325301	587.0	6666.0	-0.1536355392348806	0	0.0	-0.3221133343523896	0	0.0	-0.1557164890715097	1	72.28915662650603	-0.1584049507140298	0	0.0	0.5551095218694841	2	48.19277108433735	-0.2040610136402221	0	0.0	-0.1519383051155536	0	0.0	-0.3703071134464894	0	0.0	-0.049781583636622	2	48.19277108433735	0.2334983824589492	1	24.09638554216868	-0.2263097655286535	0	0.0	-0.1731945120229092	0	0.0	myeloid_enriched	False	False	myeloid_enriched	False	200-499	108.15292491939198	1228.1897742975586	0.6510592860106218	0.0759052462207272	False	False	False	True	False	0	0	False	False	False	0	0	0	0	0	0
AGATCGCACCTGTGCC	398	5.988961416889863	529	6.272877006546167	Cluster 1	29	5.482041587901701	587.0	6716.0	-0.1536355392348806	0	0.0	-0.3221133343523896	0	0.0	-0.3351098576391363	0	0.0	-0.1584049507140298	0	0.0	-0.2613288440780086	0	0.0	0.3417429088991869	1	18.90359168241966	0.3411878966367218	1	18.90359168241966	0.4326696457571733	5	113.42155009451795	-0.2590412604603132	1	18.90359168241966	-0.3130440333803929	0	0.0	-0.2263097655286535	0	0.0	-0.1731945120229092	0	0.0	epithelial_tumour_candidate	False	False	epithelial_tumour_candidate	False	500-999	108.15292491939198	1237.4021188392446	0.6612012269354478	0.0765593852189953	False	False	False	False	False	0	0	False	False	False	0	0	0	0	0	0
AGATCGCATCGTGCCC	277	5.627621113690637	351	5.863631175598097	Cluster 2	21	5.982905982905983	587.0	6767.0	0.0237238406523763	1	85.47008547008548	0.3369857837832131	1	28.490028490028493	-0.1937455853345847	1	28.490028490028493	-0.1584049507140298	0	0.0	-0.2613288440780086	0	0.0	-0.2040610136402221	0	0.0	-0.1519383051155536	0	0.0	-0.2437955144332146	1	28.490028490028493	-0.4225676966873068	0	0.0	-0.3130440333803929	0	0.0	-0.2263097655286535	0	0.0	-0.1731945120229092	0	0.0	myeloid_enriched	False	False	myeloid_enriched	False	200-499	108.15292491939198	1246.798710271764	0.6626403596471525	0.0757863447274162	False	False	False	False	False	0	0	False	False	False	0	0	0	0	0	0
AGATCGCATGTCGACA	258	5.556828061699537	306	5.726847747587197	Cluster 6	12	3.92156862745098	587.0	6817.0	-0.0137739364259498	1	32.6797385620915	-0.3221133343523896	0	0.0	-0.3351098576391363	0	0.0	-0.1584049507140298	0	0.0	-0.2613288440780086	0	0.0	-0.2040610136402221	0	0.0	-0.1519383051155536	0	0.0	-0.3703071134464894	0	0.0	-0.4225676966873068	0	0.0	0.1859735790557038	1	32.6797385620915	-0.2263097655286535	0	0.0	-0.1731945120229092	0	0.0	epithelial_tumour_candidate	False	False	epithelial_tumour_candidate	False	200-499	108.15292491939198	1256.01105481345	0.6529105710962827	0.0768888568232117	False	False	False	False	False	1	1	True	True	False	0	0	0	1	0	1
AGATCGCATTTAGCTT	321	5.7745515455444085	415	6.030685260261263	Cluster 3	31	7.469879518072289	587.0	6868.0	-0.1536355392348806	0	0.0	-0.3221133343523896	0	0.0	-0.184041808968763	1	24.09638554216868	0.0496986743302313	1	24.09638554216868	-0.2613288440780086	0	0.0	-0.2040610136402221	0	0.0	-0.1519383051155536	0	0.0	0.402454750271002	4	168.67469879518072	-0.2428810456675971	1	24.09638554216868	-0.3130440333803929	0	0.0	-0.2263097655286535	0	0.0	-0.1731945120229092	0	0.0	epithelial_tumour_candidate	False	False	epithelial_tumour_candidate	False	200-499	108.15292491939198	1265.4076462459695	0.6356790652438554	0.0792327401817059	False	False	False	False	False	2	2	True	True	False	0	0	0	2	0	2
AGATCGCAGGCGACGC	338	5.82600010738045	418	6.037870919922137	Cluster 3	27	6.45933014354067	587.0	6919.0	-0.0257477267755341	1	23.923444976076556	-0.3221133343523896	0	0.0	-0.3351098576391363	0	0.0	-0.1584049507140298	0	0.0	-0.2613288440780086	0	0.0	-0.2040610136402221	0	0.0	-0.1519383051155536	0	0.0	-0.0682865111385039	2	71.77033492822967	-0.226404703362832	1	23.923444976076556	-0.3130440333803929	0	0.0	-0.2263097655286535	0	0.0	0.7751635571121921	1	47.84688995215311	epithelial_tumour_candidate	False	False	epithelial_tumour_candidate	False	200-499	108.15292491939198	1274.8042376784892	0.6167037331755439	0.0908922860469257	False	False	False	False	False	0	0	False	False	False	0	0	0	0	0	0
AGATCGCACTGACGCG	407	6.0112671744041615	539	6.29156913955832	Cluster 3	36	6.679035250463822	587.0	6969.0	-0.0088637707505262	1	37.10575139146568	-0.3221133343523896	0	0.0	-0.3351098576391363	0	0.0	-0.1584049507140298	0	0.0	-0.2613288440780086	0	0.0	-0.2040610136402221	0	0.0	-0.1519383051155536	0	0.0	-0.0854904737249623	2	55.65862708719852	-0.4225676966873068	0	0.0	-0.3130440333803929	0	0.0	0.3560682641813932	1	18.55287569573284	-0.1731945120229092	0	0.0	epithelial_tumour_candidate	False	False	epithelial_tumour_candidate	False	500-999	108.15292491939198	1284.016582220175	0.6036576822890083	0.1018949906248351	False	False	False	False	False	0	0	False	False	False	0	0	0	0	0	0
AGATCGCATTGACCAG	462	6.137727054086234	627	6.442540166468199	Cluster 3	41	6.539074960127592	587.0	7020.0	0.2589390546311706	2	47.84688995215311	-0.3221133343523896	0	0.0	0.0386069813904548	2	47.84688995215311	0.0671778936416606	1	31.89792663476874	-0.2613288440780086	0	0.0	-0.2040610136402221	0	0.0	-0.1519383051155536	0	0.0	0.0506719751808863	3	79.74481658692184	-0.4225676966873068	0	0.0	-0.3130440333803929	0	0.0	0.3280738014564601	1	15.94896331738437	-0.1731945120229092	0	0.0	epithelial_tumour_candidate	False	False	epithelial_tumour_candidate	False	500-999	108.15292491939198	1293.4131736526945	0.5752858201900237	0.1186798105606503	False	True	True	False	True	0	0	False	False	False	0	0	0	0	0	0
AGATCGCACCCTGCGT	448	6.107022887742254	560	6.329720905522696	Cluster 3	36	6.428571428571429	587.0	7071.0	-0.1536355392348806	0	0.0	-0.3221133343523896	0	0.0	-0.1974404412354135	1	17.857142857142858	-0.1584049507140298	0	0.0	-0.2613288440780086	0	0.0	-0.2040610136402221	0	0.0	-0.1519383051155536	0	0.0	-0.3703071134464894	0	0.0	0.0309352028422692	2	53.57142857142857	0.1734226425525544	1	17.857142857142858	-0.2263097655286535	0	0.0	-0.1731945120229092	0	0.0	epithelial_tumour_candidate	False	False	epithelial_tumour_candidate	False	500-999	108.15292491939198	1302.8097650852142	0.542314990512332	0.1352022588404914	False	False	False	False	False	0	0	False	False	False	0	0	0	0	0	0
AGATCGCATGGATTAT	204	5.323009979138408	239	5.480638923341991	Cluster 4	5	2.092050209205021	587.0	7121.0	-0.1536355392348806	0	0.0	-0.3221133343523896	0	0.0	-0.3351098576391363	0	0.0	-0.1584049507140298	0	0.0	0.2692012030599356	1	41.84100418410041	-0.2040610136402221	0	0.0	-0.1519383051155536	0	0.0	-0.2032013369105156	1	41.84100418410041	-0.1933620386052667	1	41.84100418410041	-0.3130440333803929	0	0.0	-0.2263097655286535	0	0.0	-0.1731945120229092	0	0.0	glycolytic_mixed	False	False	glycolytic_mixed	False	200-499	108.15292491939198	1312.0221096269	0.5077077934885355	0.1493454699379241	False	False	False	False	False	0	0	False	False	False	0	0	0	0	0	0
AGATCGCAAGTCTTAA	663	6.498282149476434	1018	6.926577033222725	Cluster 3	83	8.153241650294696	587.0	7172.0	-0.0332349226097501	1	19.64636542239685	0.1927713318327431	1	9.823182711198427	0.0652368050990277	2	19.64636542239685	-0.1584049507140298	0	0.0	0.921907034716407	4	39.29273084479371	-0.2040610136402221	0	0.0	-0.1519383051155536	0	0.0	0.1805191105239795	4	68.762278978389	0.0455694749719943	2	39.29273084479371	-0.3130440333803929	0	0.0	-0.2263097655286535	0	0.0	-0.1731945120229092	0	0.0	epithelial_tumour_candidate	False	False	epithelial_tumour_candidate	True	1000-1999	108.15292491939198	1321.4187010594196	0.5127651615623693	0.1946294256327013	False	False	True	True	False	0	0	False	False	False	0	0	0	0	0	0
AGATCGCAGCTTTCTG	770	6.647688373563329	1164	7.060476365999801	Cluster 1	79	6.786941580756014	587.0	7223.0	-0.1536355392348806	0	0.0	-0.3221133343523896	0	0.0	-0.0550512506853026	2	25.77319587628866	0.0288875256791032	1	17.18213058419244	0.4643967059021582	2	34.36426116838488	0.3993982883544195	1	8.59106529209622	-0.1519383051155536	0	0.0	0.7395321095054913	7	120.27491408934708	-0.1220319120818895	2	25.77319587628866	-0.3130440333803929	0	0.0	-0.2263097655286535	0	0.0	-0.1731945120229092	0	0.0	epithelial_tumour_candidate	False	False	epithelial_tumour_candidate	True	1000-1999	108.15292491939198	1330.815292491939	0.5559078574197618	0.2567412880559778	False	False	True	True	False	0	0	False	False	False	0	0	0	0	0	0
AGATCGCAACGGGCTC	470	6.154858094016418	664	6.499787040655854	Cluster 3	97	14.60843373493976	587.0	7273.0	-0.1536355392348806	0	0.0	-0.3221133343523896	0	0.0	-0.0917532770340753	2	30.120481927710845	-0.1584049507140298	0	0.0	-0.2613288440780086	0	0.0	0.5369990359675806	1	15.060240963855422	-0.1519383051155536	0	0.0	0.0581246480952944	3	75.3012048192771	-0.4225676966873068	0	0.0	-0.3130440333803929	0	0.0	-0.2263097655286535	0	0.0	-0.1731945120229092	0	0.0	epithelial_tumour_candidate	False	False	epithelial_tumour_candidate	False	500-999	108.15292491939198	1340.027637033625	0.6307141934123626	0.2956179281302022	False	False	True	False	False	1	1	True	True	False	0	0	1	0	1	0
AGATCGCACCTTCCAA	568	6.343880434126331	837	6.731018100482083	Cluster 3	109	13.022700119474312	587.0	7324.0	0.2340626685307405	2	23.894862604540023	-0.3221133343523896	0	0.0	-0.2176162459870913	1	11.947431302270012	-0.1584049507140298	0	0.0	-0.2613288440780086	0	0.0	-0.2040610136402221	0	0.0	-0.1519383051155536	0	0.0	-0.0645764443225319	2	83.63201911589007	0.045499392705426	2	23.894862604540023	-0.3130440333803929	0	0.0	-0.2263097655286535	0	0.0	-0.1731945120229092	0	0.0	epithelial_tumour_candidate	False	False	epithelial_tumour_candidate	False	500-999	108.15292491939198	1349.4242284661443	0.6900396509627079	0.3186099813397033	False	True	False	False	False	0	0	False	False	False	0	0	0	0	0	0
ATGCCTAAACATTGGC	480	6.175867270105761	618	6.428105272684596	Cluster 7	38	6.148867313915858	638.0	790.0	-0.1536355392348806	0	0.0	1.0841857762529663	2	48.543689320388346	0.3922249071458263	3	48.543689320388346	0.0680833263769085	1	32.36245954692557	1.4082193417654474	4	113.2686084142395	-0.2040610136402221	0	0.0	-0.1519383051155536	0	0.0	-0.042073479229328	2	48.543689320388346	-0.0193095668602912	1	48.543689320388346	0.139061917729146	1	16.181229773462785	-0.2263097655286535	0	0.0	-0.1731945120229092	0	0.0	matrix_stromal_enriched	False	False	matrix_stromal_enriched	False	500-999	117.54951635191156	145.55504375863657	0.7468119401766947	0.2558297930153529	False	False	True	True	False	3	3	True	True	False	0	0	0	3	0	3
ATGCCTAACAGATCTG	512	6.240275845170769	718	6.577861357721046	Cluster 7	63	8.774373259052926	638.0	840.0	-0.1536355392348806	0	0.0	-0.3221133343523896	0	0.0	0.1533661684153437	3	41.78272980501393	-0.1584049507140298	0	0.0	0.775773470893317	3	69.63788300835654	-0.2040610136402221	0	0.0	-0.1519383051155536	0	0.0	0.2693501770701217	4	69.63788300835654	0.3917039890431451	3	55.710306406685234	-0.3130440333803929	0	0.0	-0.2263097655286535	0	0.0	-0.1731945120229092	0	0.0	matrix_stromal_enriched	False	False	matrix_stromal_enriched	False	500-999	117.54951635191156	154.76738830032244	0.6860595920643661	0.2669755954113025	False	False	True	True	False	1	1	True	True	False	0	0	1	0	1	0
ATGCCTAACATCAAGT	1076	6.981934677156389	1699	7.438383530044307	Cluster 7	96	5.650382577987052	638.0	891.0	-0.0769037199087329	1	5.885815185403178	0.9913058558588408	2	17.657445556209534	0.3543652560908064	4	41.20070629782224	0.0060792127681413	1	11.771630370806356	1.5814274089806148	5	76.51559741024131	0.1480432658148699	1	5.885815185403178	0.8902236025206658	2	11.771630370806356	0.0690146245700855	3	35.31489111241907	0.2397255856568114	3	29.42907592701589	0.0065522540901716	1	5.885815185403178	0.1516353798291735	1	5.885815185403178	1.584658467978619	2	11.771630370806356	matrix_stromal_enriched	False	False	matrix_stromal_enriched	True	1000-1999	117.54951635191156	164.163979732842	0.6875286500309449	0.2607991674083308	False	False	True	True	False	1	1	True	True	False	0	0	1	0	1	0
ATGCCTAAACAAGCTA	1007	6.915723448631313	1619	7.390181428226429	Cluster 3	115	7.103150092649784	638.0	942.0	-0.0646382020881609	1	6.176652254478073	1.671509029733524	4	24.70660901791229	0.1366188958658014	4	37.05991352686844	-0.1584049507140298	0	0.0	0.3965166739038678	2	18.529956763434217	-0.2040610136402221	0	0.0	-0.1519383051155536	0	0.0	-0.0096508895386956	3	43.236565781346506	0.8741091486107547	7	55.589870290302656	0.0258893536996387	1	6.176652254478073	-0.2263097655286535	0	0.0	0.4588743189160414	1	12.353304508956146	epithelial_tumour_candidate	False	False	epithelial_tumour_candidate	True	1000-1999	117.54951635191156	173.56057116536158	0.6405323974889987	0.2628354333274588	False	False	True	True	False	1	1	True	True	False	0	0	1	0	1	0
ATGCCTAAAGTACAAG	936	6.842683282238422	1360	7.215975002651466	Cluster 7	80	5.882352941176471	638.0	992.0	0.355855803678357	3	36.76470588235294	0.7849655748850678	2	29.41176470588235	0.7803673025793438	7	80.88235294117648	0.0760868431988145	1	36.76470588235294	0.8262170889015448	3	44.11764705882353	-0.2040610136402221	0	0.0	-0.1519383051155536	0	0.0	0.1042653402448078	3	22.058823529411764	0.2102560764903866	3	29.41176470588235	-0.3130440333803929	0	0.0	0.567608242726031	1	14.705882352941176	1.1141087536185283	1	7.352941176470588	matrix_stromal_enriched	False	False	matrix_stromal_enriched	True	1000-1999	117.54951635191156	182.77291570704745	0.6121278896574235	0.2420514690459054	False	True	True	True	True	2	2	True	True	False	0	0	1	1	1	1
ATGCCTAAAACAACCA	400	5.993961427306569	490	6.19644412779452	Cluster 4	20	4.081632653061225	638.0	1043.0	0.148989465254096	2	81.6326530612245	0.892458820288571	2	40.81632653061225	-0.0082474981247122	2	40.81632653061225	-0.1584049507140298	0	0.0	-0.2613288440780086	0	0.0	-0.2040610136402221	0	0.0	-0.1519383051155536	0	0.0	-0.3703071134464894	0	0.0	-0.2517435695295192	1	20.40816326530613	-0.3130440333803929	0	0.0	-0.2263097655286535	0	0.0	-0.1731945120229092	0	0.0	glycolytic_mixed	False	False	glycolytic_mixed	False	200-499	117.54951635191156	192.169507139567	0.5793434127032703	0.2225606018001087	False	True	True	False	True	0	0	False	False	False	0	0	0	0	0	0
ATGCCTAAAACCGAGA	576	6.357842266508099	801	6.687108607866514	Cluster 7	55	6.866416978776529	638.0	1094.0	-0.0241137806322032	1	24.968789013732835	-0.3221133343523896	0	0.0	0.1822710037071978	3	49.93757802746567	0.0095860057747067	1	12.484394506866415	0.3719741184282145	2	62.421972534332085	0.270688008320275	1	12.484394506866415	-0.1519383051155536	0	0.0	0.1743216540700103	4	74.90636704119851	-0.4225676966873068	0	0.0	-0.3130440333803929	0	0.0	0.5236457380050094	1	12.484394506866415	-0.1731945120229092	0	0.0	matrix_stromal_enriched	False	False	matrix_stromal_enriched	False	500-999	117.54951635191156	201.5660985720866	0.5454285772581657	0.1939009564158837	False	False	True	True	False	1	1	True	True	False	0	0	0	1	0	1
ATGCCTAAAACGCTTA	1098	7.002155954403621	1730	7.456454555176209	Cluster 7	100	5.780346820809249	638.0	1144.0	-0.1536355392348806	0	0.0	0.7908632155542163	2	11.560693641618498	0.1570219148406358	4	34.68208092485549	-0.0348088131887254	1	5.780346820809249	0.3037444310176781	2	34.68208092485549	-0.2040610136402221	0	0.0	-0.1519383051155536	0	0.0	0.3705772600786718	5	69.36416184971098	0.4959778584304136	5	28.90173410404624	0.6374338669478481	3	17.341040462427745	-0.2263097655286535	0	0.0	1.1141087536185283	1	5.780346820809249	matrix_stromal_enriched	False	False	matrix_stromal_enriched	True	1000-1999	117.54951635191156	210.77844311377245	0.5588990226683798	0.1871013645811902	False	False	True	True	False	0	0	False	False	False	0	0	0	0	0	0
ATGCCTAAAAGACGGA	799	6.684611727667927	1121	7.022868086082641	Cluster 2	45	4.014272970561998	638.0	1195.0	-0.1536355392348806	0	0.0	0.8556596498330641	2	26.76181980374665	0.0886730326220923	3	71.36485280999108	-0.010232929014478	1	8.920606601248885	0.2918634746226364	2	17.84121320249777	0.2146789224496605	1	8.920606601248885	-0.1519383051155536	0	0.0	-0.1539500101160278	2	26.76181980374665	0.8834697631172742	5	53.52363960749331	-0.3130440333803929	0	0.0	-0.2263097655286535	0	0.0	-0.1731945120229092	0	0.0	myeloid_enriched	False	False	myeloid_enriched	True	1000-1999	117.54951635191156	220.175034546292	0.5750287350458736	0.2028734302565089	False	False	True	True	False	0	1	False	True	True	1	0	1	0	0	0
ATGCCTAAAAGGTACA	519	6.253828811575473	703	6.556778356158042	Cluster 3	29	4.125177809388336	638.0	1246.0	-0.0453490690655758	1	14.224751066856332	-0.3221133343523896	0	0.0	0.1212055829921475	3	56.899004267425326	0.0174245849777575	1	14.224751066856332	0.4623575306506201	2	42.67425320056899	-0.2040610136402221	0	0.0	-0.1519383051155536	0	0.0	0.5264594678836649	5	128.02275960170695	-0.273692850837317	1	14.224751066856332	-0.3130440333803929	0	0.0	0.5586392027490872	1	14.224751066856332	-0.1731945120229092	0	0.0	epithelial_tumour_candidate	False	False	epithelial_tumour_candidate	False	500-999	117.54951635191156	229.5716259788116	0.6486190174994728	0.237077456522479	False	False	True	True	False	1	1	True	True	False	0	0	1	0	1	0
ATGCCTAAACACAGAA	544	6.300785794663244	741	6.60934924316738	Cluster 7	48	6.477732793522267	638.0	1296.0	-0.1536355392348806	0	0.0	0.2686010158334699	1	13.49527665317139	-0.1484560785843901	1	13.49527665317139	0.014254034731724	1	13.49527665317139	0.4703203457632299	2	80.97165991902834	-0.2040610136402221	0	0.0	-0.1519383051155536	0	0.0	-0.1427896163002602	2	26.99055330634278	0.3136827752076518	3	53.98110661268556	0.5896560864281278	2	26.99055330634278	-0.2263097655286535	0	0.0	-0.1731945120229092	0	0.0	matrix_stromal_enriched	False	False	matrix_stromal_enriched	False	500-999	117.54951635191156	238.78397052049743	0.724648208225364	0.242996686562496	False	False	False	True	False	0	0	False	False	False	0	0	0	0	0	0
ATGCCTAAACAGCAGA	507	6.230481447578482	663	6.498282149476434	Cluster 7	33	4.97737556561086	638.0	1347.0	-0.0168588356577066	1	30.1659125188537	-0.3221133343523896	0	0.0	0.2324900010286121	4	60.3318250377074	-0.1584049507140298	0	0.0	1.294520260936777	4	75.41478129713424	-0.2040610136402221	0	0.0	-0.1519383051155536	0	0.0	-0.1429271887240631	2	30.1659125188537	0.8060383439918929	4	75.41478129713424	0.0810964364179175	1	15.08295625942685	-0.2263097655286535	0	0.0	-0.1731945120229092	0	0.0	matrix_stromal_enriched	False	False	matrix_stromal_enriched	False	500-999	117.54951635191156	248.18056195301705	0.7449239286418687	0.2383556658888675	False	False	True	True	False	1	1	True	True	False	0	0	1	0	1	0
ATGCCTAAACCTCCAA	474	6.163314804034641	674	6.514712690872529	Cluster 3	66	9.792284866468842	638.0	1398.0	-0.0288961267187586	1	14.83679525222552	0.1513210931526798	1	14.83679525222552	-0.1557995095156996	1	14.83679525222552	-0.1584049507140298	0	0.0	0.0901933233188023	1	44.51038575667656	-0.2040610136402221	0	0.0	-0.1519383051155536	0	0.0	0.5176532342966205	5	118.69436201780417	-0.1501410043539965	1	29.67359050445104	0.1554211203054356	1	14.83679525222552	0.6495259937428628	1	14.83679525222552	-0.1731945120229092	0	0.0	epithelial_tumour_candidate	False	False	epithelial_tumour_candidate	False	500-999	117.54951635191156	257.57715338553663	0.7333931838430823	0.230464305457545	False	False	False	False	False	0	0	False	False	False	0	0	0	0	0	0
ATGCCTAAACGTATCA	408	6.013715156042801	562	6.333279628139691	Cluster 3	59	10.498220640569397	638.0	1448.0	-0.1536355392348806	0	0.0	-0.3221133343523896	0	0.0	0.3845091589299208	3	71.17437722419929	0.0310234218745554	1	17.793594306049823	0.6222202985233724	2	88.96797153024912	-0.2040610136402221	0	0.0	-0.1519383051155536	0	0.0	0.0127152538142248	3	53.38078291814947	0.7862559910959062	4	88.96797153024912	-0.3130440333803929	0	0.0	-0.2263097655286535	0	0.0	-0.1731945120229092	0	0.0	epithelial_tumour_candidate	False	False	epithelial_tumour_candidate	False	500-999	117.54951635191156	266.78949792722244	0.6889963477586662	0.2304331820397162	False	False	True	True	False	0	0	False	False	False	0	0	0	0	0	0
ATGCCTAAACTATGCA	401	5.996452088619021	612	6.418364935936212	Cluster 3	100	16.33986928104575	638.0	1499.0	-0.0401757486152238	1	16.33986928104575	-0.3221133343523896	0	0.0	-0.3351098576391363	0	0.0	-0.1584049507140298	0	0.0	0.2610205015175662	1	16.33986928104575	-0.2040610136402221	0	0.0	-0.1519383051155536	0	0.0	-0.1119483445200229	2	49.01960784313725	0.390688957772456	3	98.0392156862745	-0.3130440333803929	0	0.0	-0.2263097655286535	0	0.0	-0.1731945120229092	0	0.0	epithelial_tumour_candidate	False	True	epithelial_tumour_candidate	False	500-999	117.54951635191156	276.186089359742	0.6537158325001868	0.2244790437647834	False	False	False	False	False	0	0	False	False	False	0	0	0	0	0	0
ATGCCTAAAGAGTCAA	521	6.257667587882638	759	6.633318433280377	Cluster 2	112	14.756258234519104	638.0	1549.0	-0.0339013496963721	1	13.175230566534914	0.2510991634183867	1	13.175230566534914	-0.1968919278621854	1	26.350461133069828	0.0128123120355298	1	13.175230566534914	0.3279849862855077	2	39.52569169960474	-0.2040610136402221	0	0.0	-0.1519383051155536	0	0.0	0.5892500970843226	5	65.87615283267456	1.091981592506419	5	65.87615283267456	-0.3130440333803929	0	0.0	0.5380488117594685	1	13.175230566534914	-0.1731945120229092	0	0.0	myeloid_enriched	False	False	myeloid_enriched	False	500-999	117.54951635191156	285.3984339014279	0.6358218903239399	0.2199071562567942	False	False	False	True	False	0	0	False	False	False	0	0	0	0	0	0
ATGCCTAAAACGTGAT	516	6.248042874508429	761	6.635946555686646	Cluster 3	128	16.819973718791065	638.0	1600.0	-0.1536355392348806	0	0.0	0.789977582366251	2	26.28120893561104	-0.1631531720625428	1	13.140604467805518	0.0550889306202799	1	26.28120893561104	0.1397266483952746	1	13.140604467805518	-0.2040610136402221	0	0.0	-0.1519383051155536	0	0.0	0.4142142474483372	5	65.7030223390276	1.3563015771242972	7	118.26544021024968	-0.3130440333803929	0	0.0	-0.2263097655286535	0	0.0	-0.1731945120229092	0	0.0	epithelial_tumour_candidate	False	True	epithelial_tumour_candidate	False	500-999	117.54951635191156	294.7950253339475	0.6250093516421478	0.2186479599558912	False	False	False	False	False	0	0	False	False	False	0	0	0	0	0	0
ATGCCTAAAGCAGGAA	372	5.921578419643815	518	6.251903883165888	Cluster 3	55	10.617760617760618	638.0	1651.0	-0.1536355392348806	0	0.0	-0.3221133343523896	0	0.0	-0.1330402922426462	1	19.305019305019304	-0.1584049507140298	0	0.0	0.0527835481194886	1	19.305019305019304	-0.2040610136402221	0	0.0	-0.1519383051155536	0	0.0	0.0848184190428355	2	38.61003861003861	-0.1248827213901525	1	19.305019305019304	-0.3130440333803929	0	0.0	-0.2263097655286535	0	0.0	-0.1731945120229092	0	0.0	epithelial_tumour_candidate	False	False	epithelial_tumour_candidate	False	500-999	117.54951635191156	304.19161676646706	0.6873082913359579	0.24771400001084	False	False	False	False	False	0	1	False	True	True	1	0	0	1	0	0
ATGCCTAACGCATACA	630	6.447305862541213	1062	6.968850378341948	Cluster 3	131	12.335216572504708	638.0	2309.0	0.0453760911746208	2	18.832391713747644	-0.3221133343523896	0	0.0	-0.1004715136465751	2	28.248587570621467	-0.1584049507140298	0	0.0	0.1437854329220417	1	9.416195856873822	-0.2040610136402221	0	0.0	-0.1519383051155536	0	0.0	0.1898443786731038	4	56.49717514124293	0.5780756756385921	4	84.7457627118644	-0.3130440333803929	0	0.0	0.5886285287528188	1	9.416195856873822	-0.1731945120229092	0	0.0	epithelial_tumour_candidate	False	False	epithelial_tumour_candidate	True	1000-1999	117.54951635191156	425.42607093505296	0.6721117028150132	0.3277944233439983	False	True	True	False	True	2	3	True	True	False	1	0	2	1	1	1
ATGCCTAACTCAATGA	871	6.77078942390898	1552	7.347943823148687	Cluster 3	224	14.43298969072165	638.0	2360.0	-0.1536355392348806	0	0.0	-0.3221133343523896	0	0.0	-0.2512569825270612	1	6.443298969072165	-0.1584049507140298	0	0.0	-0.0519134099306509	1	6.443298969072165	-0.2040610136402221	0	0.0	-0.1519383051155536	0	0.0	-0.2474087763678898	1	25.77319587628866	0.3155068299087594	4	51.54639175257732	0.1227421813933911	1	12.88659793814433	-0.2263097655286535	0	0.0	-0.1731945120229092	0	0.0	epithelial_tumour_candidate	False	False	epithelial_tumour_candidate	True	1000-1999	117.54951635191156	434.82266236757255	0.6083028979888853	0.3141104428321549	False	False	False	False	False	0	0	False	False	False	0	0	0	0	0	0
ATGCCTAACTGGCATA	439	6.0867747269123065	622	6.434546518787453	Cluster 3	67	10.771704180064308	638.0	2411.0	-0.0407828511312025	1	16.077170418006432	-0.3221133343523896	0	0.0	-0.083545238179651	2	32.154340836012864	-0.1584049507140298	0	0.0	-0.2613288440780086	0	0.0	-0.2040610136402221	0	0.0	-0.1519383051155536	0	0.0	-0.1087276605169424	2	32.154340836012864	0.5824696331535603	4	64.30868167202573	-0.3130440333803929	0	0.0	-0.2263097655286535	0	0.0	-0.1731945120229092	0	0.0	epithelial_tumour_candidate	False	False	epithelial_tumour_candidate	False	500-999	117.54951635191156	444.2192538000921	0.5314031543939107	0.2808959675262805	False	False	True	False	False	0	0	False	False	False	0	0	0	0	0	0
ATGCCTAAGAATCTGA	348	5.855071922202427	454	6.12029741895095	Cluster 3	43	9.47136563876652	638.0	2461.0	-0.1536355392348806	0	0.0	-0.3221133343523896	0	0.0	-0.0441682089655979	2	44.05286343612335	-0.1584049507140298	0	0.0	-0.2613288440780086	0	0.0	-0.2040610136402221	0	0.0	0.3652172756913064	1	22.02643171806168	-0.2206702238430672	1	22.02643171806168	-0.2312338061380082	1	22.02643171806168	-0.3130440333803929	0	0.0	-0.2263097655286535	0	0.0	-0.1731945120229092	0	0.0	epithelial_tumour_candidate	False	False	epithelial_tumour_candidate	False	200-499	117.54951635191156	453.43159834177794	0.4813382029884436	0.2290447827535016	False	False	True	False	False	0	0	False	False	False	0	0	0	0	0	0
ATGCCTAACAAGACTA	463	6.139884552226255	703	6.556778356158042	Cluster 3	109	15.5049786628734	638.0	2512.0	-0.1536355392348806	0	0.0	-0.3221133343523896	0	0.0	-0.3351098576391363	0	0.0	-0.1584049507140298	0	0.0	0.8992225660440699	3	42.67425320056899	-0.2040610136402221	0	0.0	-0.1519383051155536	0	0.0	0.2486550733001455	4	56.899004267425326	-0.4225676966873068	0	0.0	-0.3130440333803929	0	0.0	-0.2263097655286535	0	0.0	-0.1731945120229092	0	0.0	epithelial_tumour_candidate	False	True	epithelial_tumour_candidate	False	500-999	117.54951635191156	462.8281897742975	0.4938483197649501	0.2146751356165791	False	False	False	True	False	1	1	True	True	False	0	0	0	1	0	1
ATGCCTAAGAGCTGAA	714	6.572282542694008	1066	6.9726062513017535	Cluster 3	106	9.943714821763605	638.0	2563.0	-0.1536355392348806	0	0.0	0.1336326574695174	1	9.380863039399625	-0.2373609778168377	1	9.380863039399625	-0.007304508996114	1	9.380863039399625	0.2364084088115102	1	9.380863039399625	-0.2040610136402221	0	0.0	-0.1519383051155536	0	0.0	0.0103485535715642	2	46.90431519699813	-0.0948782462942725	1	9.380863039399625	-0.3130440333803929	0	0.0	-0.2263097655286535	0	0.0	-0.1731945120229092	0	0.0	epithelial_tumour_candidate	False	False	epithelial_tumour_candidate	True	1000-1999	117.54951635191156	472.2247812068171	0.553365570994266	0.2411570742601408	False	False	False	False	False	1	1	True	True	False	0	0	1	0	1	0
ATGCCTAAGATAGACA	1155	7.052721049232322	2047	7.6246189861593985	Cluster 3	191	9.330727894479727	638.0	2613.0	-0.0463058065904208	1	9.77039570102589	0.0230982087170853	1	4.885197850512945	-0.1385562183582607	2	9.77039570102589	0.0192265697463055	1	14.655593551538836	0.5649492163917862	3	14.655593551538836	-0.2040610136402221	0	0.0	-0.1519383051155536	0	0.0	0.1306729059571706	4	39.08158280410356	0.4583869362382293	5	39.08158280410356	-0.3130440333803929	0	0.0	0.1208775331888882	1	4.885197850512945	1.1141087536185283	1	9.77039570102589	epithelial_tumour_candidate	False	False	epithelial_tumour_candidate	True	2000-3999	117.54951635191156	481.437125748503	0.6037134520821849	0.2514742632410653	False	False	True	True	False	2	2	True	True	False	0	0	0	2	0	2
ATGCCTAAGCCACATA	1477	7.298445101508147	2942	7.987184748233473	Cluster 3	316	10.740992522093814	638.0	2664.0	0.0490998191033856	2	20.394289598912305	0.0051623776608398	1	3.399048266485384	-0.1977025842427524	2	6.798096532970768	-0.0024166058532336	1	10.197144799456153	0.3979650840652285	3	13.596193065941536	0.2947039811539799	1	3.399048266485384	-0.1519383051155536	0	0.0	0.1689808487449916	4	27.192386131883072	0.0976753192047099	4	23.79333786539769	-0.0618150930916227	1	3.399048266485384	-0.2263097655286535	0	0.0	-0.1731945120229092	0	0.0	epithelial_tumour_candidate	False	False	epithelial_tumour_candidate	True	2000-3999	117.54951635191156	490.83371718102256	0.6332714424652958	0.2551579306960783	False	True	True	True	True	4	5	True	True	False	1	0	1	4	1	3
ATGCCTAAGCGAGTAA	484	6.184148890937483	650	6.478509642208569	Cluster 6	39	6.0	638.0	2715.0	0.1101787199496643	2	46.15384615384616	-0.3221133343523896	0	0.0	-0.0230897298593974	2	30.76923076923077	-0.1584049507140298	0	0.0	-0.2613288440780086	0	0.0	-0.2040610136402221	0	0.0	-0.1519383051155536	0	0.0	-0.3703071134464894	0	0.0	0.4277409963511548	3	46.15384615384616	-0.3130440333803929	0	0.0	-0.2263097655286535	0	0.0	-0.1731945120229092	0	0.0	epithelial_tumour_candidate	False	False	epithelial_tumour_candidate	False	500-999	117.54951635191156	500.23030861354215	0.6168152727618958	0.2578892729123866	False	True	True	False	True	3	3	True	True	False	0	0	1	2	1	2
ATGCCTAAGCTAACGA	826	6.717804695023691	1351	7.209340256602909	Cluster 1	78	5.773501110288675	638.0	2765.0	0.2153995388872271	2	14.803849000740191	0.1568779134919694	1	7.401924500370096	-0.2461962435880826	1	7.401924500370096	-0.1584049507140298	0	0.0	-0.2613288440780086	0	0.0	-0.2040610136402221	0	0.0	-0.1519383051155536	0	0.0	0.0182514534779933	3	81.42116950407105	-0.0046795608398553	3	22.205773501110286	-0.3130440333803929	0	0.0	-0.2263097655286535	0	0.0	-0.1731945120229092	0	0.0	epithelial_tumour_candidate	False	False	epithelial_tumour_candidate	True	1000-1999	117.54951635191156	509.442653155228	0.5808124706698483	0.2416431427833366	False	True	False	False	False	0	0	False	False	False	0	0	0	0	0	0
ATGCCTAAGGAGAACA	222	5.407171771460119	272	5.60947179518496	Cluster 5	6	2.2058823529411766	638.0	2816.0	-0.1536355392348806	0	0.0	-0.3221133343523896	0	0.0	-0.3351098576391363	0	0.0	0.0760868431988145	1	36.76470588235294	-0.2613288440780086	0	0.0	-0.2040610136402221	0	0.0	-0.1519383051155536	0	0.0	-0.3703071134464894	0	0.0	0.1525381878461318	2	73.52941176470588	0.2751318038482961	1	36.76470588235294	-0.2263097655286535	0	0.0	-0.1731945120229092	0	0.0	unresolved_RNA	False	False	unresolved_RNA	False	200-499	117.54951635191156	518.8392445877475	0.5260288506661756	0.2165530241234564	False	False	False	False	False	0	0	False	False	False	0	0	0	0	0	0
ATGCCTAAGTACGCAA	377	5.934894195619588	472	6.159095388491933	Cluster 1	12	2.542372881355932	638.0	2866.0	-0.1536355392348806	0	0.0	0.209104135506268	1	21.1864406779661	-0.1776300476897278	1	42.3728813559322	-0.1584049507140298	0	0.0	0.0620282265228395	1	21.1864406779661	0.5460285136561318	1	21.1864406779661	-0.1519383051155536	0	0.0	-0.2145034341473624	1	63.55932203389831	-0.4225676966873068	0	0.0	-0.3130440333803929	0	0.0	-0.2263097655286535	0	0.0	-0.1731945120229092	0	0.0	epithelial_tumour_candidate	False	False	epithelial_tumour_candidate	False	200-499	117.54951635191156	528.0515891294334	0.5111423966048423	0.1847897801186565	False	False	False	False	False	0	0	False	False	False	0	0	0	0	0	0
ATGCCTAAGTCGTAGA	670	6.508769136971681	888	6.790097235513905	Cluster 1	16	1.8018018018018016	638.0	2917.0	-0.1536355392348806	0	0.0	-0.3221133343523896	0	0.0	0.0595583489001152	3	33.78378378378378	-0.1584049507140298	0	0.0	-0.2613288440780086	0	0.0	-0.2040610136402221	0	0.0	0.2613130644755268	1	11.26126126126126	0.0798737452397898	3	33.78378378378378	0.0071130823501963	3	33.78378378378378	-0.3130440333803929	0	0.0	0.2646550194050486	1	11.26126126126126	-0.1731945120229092	0	0.0	epithelial_tumour_candidate	False	False	epithelial_tumour_candidate	False	500-999	117.54951635191156	537.448180561953	0.5117259390748999	0.1652683706192564	False	False	True	False	False	2	2	True	True	False	0	0	0	2	0	2
ATGCCTAAGTCTGTCA	484	6.184148890937483	633	6.452048954437226	Cluster 1	15	2.3696682464454977	638.0	2968.0	-0.1536355392348806	0	0.0	-0.3221133343523896	0	0.0	-0.2172560128028934	1	15.797788309636651	-0.1584049507140298	0	0.0	-0.2613288440780086	0	0.0	-0.2040610136402221	0	0.0	-0.1519383051155536	0	0.0	-0.0945139742900104	2	31.595576619273302	0.0930089296736102	2	63.191153238546605	-0.3130440333803929	0	0.0	-0.2263097655286535	0	0.0	-0.1731945120229092	0	0.0	epithelial_tumour_candidate	False	False	epithelial_tumour_candidate	False	500-999	117.54951635191156	546.8447719944726	0.5306931097100638	0.168789429428934	False	False	False	False	False	0	0	False	False	False	0	0	0	0	0	0
ATGCCTAAGTGTTCTA	440	6.089044875446846	592	6.385194398997725	Cluster 3	34	5.743243243243243	638.0	3018.0	-0.0233864223542613	1	16.89189189189189	-0.3221133343523896	0	0.0	-0.1337597988384384	1	16.89189189189189	0.0278484273211114	1	16.89189189189189	-0.2613288440780086	0	0.0	-0.2040610136402221	0	0.0	-0.1519383051155536	0	0.0	0.0341445987227293	2	135.13513513513513	-0.2617475969263132	1	16.89189189189189	-0.3130440333803929	0	0.0	-0.2263097655286535	0	0.0	-0.1731945120229092	0	0.0	epithelial_tumour_candidate	False	False	epithelial_tumour_candidate	False	500-999	117.54951635191156	556.0571165361584	0.5231029768827392	0.156441184592541	False	False	False	False	False	1	1	True	True	False	0	0	1	0	1	0
ATGCCTAATAGGATGA	428	6.061456918928017	547	6.306275286948015	Cluster 4	11	2.010968921389397	638.0	3069.0	-0.0359547425848732	1	18.28153564899452	-0.3221133343523896	0	0.0	-0.1687485069273416	1	36.56307129798903	-0.1584049507140298	0	0.0	-0.2613288440780086	0	0.0	-0.2040610136402221	0	0.0	-0.1519383051155536	0	0.0	-0.0600589510413239	2	36.56307129798903	-0.2420609159101119	1	18.28153564899452	-0.3130440333803929	0	0.0	-0.2263097655286535	0	0.0	-0.1731945120229092	0	0.0	glycolytic_mixed	False	False	glycolytic_mixed	False	500-999	117.54951635191156	565.453707968678	0.5225031115463858	0.146541552779536	False	False	False	False	False	1	1	True	True	False	0	0	1	0	1	0
ATGCCTAAAAACATCG	715	6.573680166960646	1035	6.943122422819428	Cluster 1	47	4.541062801932367	638.0	3120.0	-0.1536355392348806	0	0.0	-0.3221133343523896	0	0.0	-0.2362453454174514	1	9.66183574879227	-0.0055799618846939	1	9.66183574879227	0.2034789573838084	2	19.32367149758454	-0.2040610136402221	0	0.0	-0.1519383051155536	0	0.0	0.0036083329597341	3	67.6328502415459	-0.2388499984038406	1	19.32367149758454	-0.3130440333803929	0	0.0	0.2372759188221118	1	9.66183574879227	-0.1731945120229092	0	0.0	epithelial_tumour_candidate	False	False	epithelial_tumour_candidate	True	1000-1999	117.54951635191156	574.8502994011976	0.5301367720171645	0.130230609865256	False	False	False	True	False	2	2	True	True	False	0	0	0	2	0	2
ATGCCTAACGCTGATC	731	6.595780513961311	1085	6.990256500493881	Cluster 1	47	4.331797235023042	638.0	3170.0	0.0437328611816965	2	18.433179723502302	0.2008851746378754	1	9.216589861751151	-0.3351098576391363	0	0.0	-0.1584049507140298	0	0.0	-0.2613288440780086	0	0.0	-0.2040610136402221	0	0.0	-0.1519383051155536	0	0.0	0.0918618033325412	3	82.94930875576038	0.451325914630136	4	55.29953917050691	-0.3130440333803929	0	0.0	0.2289200769385839	1	9.216589861751151	-0.1731945120229092	0	0.0	epithelial_tumour_candidate	False	False	epithelial_tumour_candidate	True	1000-1999	117.54951635191156	584.0626439428835	0.5558167214162798	0.1311899022929045	False	True	False	False	False	0	0	False	False	False	0	0	0	0	0	0
ATGCCTAACTGTAGCC	326	5.7899601708972535	420	6.042632833682381	Cluster 1	12	2.857142857142857	638.0	3221.0	-0.1536355392348806	0	0.0	0.3033253893410642	1	23.80952380952381	-0.1845807049578306	1	23.80952380952381	-0.1584049507140298	0	0.0	-0.2613288440780086	0	0.0	-0.2040610136402221	0	0.0	-0.1519383051155536	0	0.0	-0.1913135888539807	1	119.04761904761904	0.3549865787751446	3	71.42857142857143	-0.3130440333803929	0	0.0	0.4027085432501356	1	23.80952380952381	-0.1731945120229092	0	0.0	epithelial_tumour_candidate	False	False	epithelial_tumour_candidate	False	200-499	117.54951635191156	593.4592353754031	0.5845653696789145	0.1299995396349741	False	False	False	False	False	2	2	True	True	False	0	0	1	1	1	1
ATGCCTAAACGCTCGA	243	5.497168225293201	298	5.700443573390686	Cluster 1	12	4.026845637583893	638.0	3272.0	-0.1536355392348806	0	0.0	-0.3221133343523896	0	0.0	-0.1051498203014065	1	33.557046979865774	-0.1584049507140298	0	0.0	-0.2613288440780086	0	0.0	0.5410972529066455	1	33.557046979865774	-0.1519383051155536	0	0.0	-0.171796102115861	1	201.34228187919464	0.0754432305593028	2	67.11409395973155	-0.3130440333803929	0	0.0	-0.2263097655286535	0	0.0	-0.1731945120229092	0	0.0	epithelial_tumour_candidate	False	False	epithelial_tumour_candidate	False	200-499	117.54951635191156	602.8558268079227	0.6139383675773454	0.125490499041434	False	False	False	False	False	0	0	False	False	False	0	0	0	0	0	0
ATGCCTAACCGTGAGA	173	5.159055299214529	206	5.332718793265369	Cluster 1	6	2.912621359223301	638.0	3322.0	-0.1536355392348806	0	0.0	-0.3221133343523896	0	0.0	-0.3351098576391363	0	0.0	-0.1584049507140298	0	0.0	-0.2613288440780086	0	0.0	-0.2040610136402221	0	0.0	-0.1519383051155536	0	0.0	-0.3703071134464894	0	0.0	-0.4225676966873068	0	0.0	-0.3130440333803929	0	0.0	-0.2263097655286535	0	0.0	-0.1731945120229092	0	0.0	epithelial_tumour_candidate	False	False	epithelial_tumour_candidate	False	200-499	117.54951635191156	612.0681713496084	0.6234246733726426	0.1167980844473312	False	False	False	False	False	2	2	True	True	False	0	0	0	2	0	2
ATGCCTAACCTCCTGA	359	5.886104031450156	474	6.163314804034641	Cluster 1	16	3.3755274261603376	638.0	3373.0	-0.1536355392348806	0	0.0	-0.3221133343523896	0	0.0	0.0109250737476626	2	42.19409282700422	-0.1584049507140298	0	0.0	-0.2613288440780086	0	0.0	-0.2040610136402221	0	0.0	-0.1519383051155536	0	0.0	-0.2326445294307175	1	21.09704641350211	-0.1762391768255186	1	21.09704641350211	-0.3130440333803929	0	0.0	-0.2263097655286535	0	0.0	-0.1731945120229092	0	0.0	epithelial_tumour_candidate	False	False	epithelial_tumour_candidate	False	200-499	117.54951635191156	621.464762782128	0.6355484823134921	0.1048997449645605	False	False	True	False	False	6	6	True	True	False	0	0	3	3	3	3
ATGCCTAACGACTGGA	337	5.823045895483019	407	6.0112671744041615	Cluster 2	21	5.15970515970516	638.0	3424.0	-0.0072619940302287	1	24.570024570024568	0.3092059948696881	1	24.570024570024568	0.0265727349531258	2	49.140049140049136	0.0509060058764365	1	24.570024570024568	-0.2613288440780086	0	0.0	-0.2040610136402221	0	0.0	-0.1519383051155536	0	0.0	-0.0944923051652962	2	49.140049140049136	-0.4225676966873068	0	0.0	-0.3130440333803929	0	0.0	-0.2263097655286535	0	0.0	-0.1731945120229092	0	0.0	myeloid_enriched	False	False	myeloid_enriched	False	200-499	117.54951635191156	630.8613542146476	0.6432283909054419	0.1028692855553962	False	False	True	False	False	2	2	True	True	False	0	0	2	0	2	0
ATGCCTAACTGAGCCA	180	5.198497031265825	222	5.407171771460119	Cluster 0	7	3.1531531531531534	638.0	3474.0	-0.1536355392348806	0	0.0	-0.3221133343523896	0	0.0	-0.3351098576391363	0	0.0	-0.1584049507140298	0	0.0	-0.2613288440780086	0	0.0	0.494799383767488	1	45.04504504504504	-0.1519383051155536	0	0.0	-0.183764866131033	1	45.04504504504504	-0.4225676966873068	0	0.0	-0.3130440333803929	0	0.0	-0.2263097655286535	0	0.0	-0.1731945120229092	0	0.0	unresolved_RNA	False	False	unresolved_RNA	False	200-499	117.54951635191156	640.0736987563334	0.6523433514925209	0.108467853841902	False	False	False	False	False	0	1	False	True	True	1	0	0	1	0	0
ATGCCTAAGCTCGGTA	270	5.602118820879701	329	5.799092654460526	Cluster 1	14	4.25531914893617	638.0	3525.0	-0.1536355392348806	0	0.0	-0.3221133343523896	0	0.0	-0.3351098576391363	0	0.0	-0.1584049507140298	0	0.0	0.2522631178574074	1	30.3951367781155	-0.2040610136402221	0	0.0	0.4163303726974078	1	30.3951367781155	-0.0080640819694949	2	91.1854103343465	-0.1710209253709286	1	60.790273556231	0.2796930312021829	1	30.3951367781155	-0.2263097655286535	0	0.0	-0.1731945120229092	0	0.0	epithelial_tumour_candidate	False	False	epithelial_tumour_candidate	False	200-499	117.54951635191156	649.470290188853	0.6654465324110898	0.1130142906580668	False	False	False	False	False	1	1	True	True	False	0	0	1	0	1	0
ATGCCTAAGGTGCGAA	216	5.37989735354046	263	5.575949103146316	Cluster 2	12	4.562737642585551	638.0	3576.0	-0.1536355392348806	0	0.0	-0.3221133343523896	0	0.0	-0.3351098576391363	0	0.0	0.1221294604081464	1	76.04562737642586	-0.2613288440780086	0	0.0	-0.2040610136402221	0	0.0	-0.1519383051155536	0	0.0	-0.2333242894678964	1	38.02281368821293	-0.4225676966873068	0	0.0	-0.3130440333803929	0	0.0	-0.2263097655286535	0	0.0	-0.1731945120229092	0	0.0	myeloid_enriched	False	False	myeloid_enriched	False	200-499	117.54951635191156	658.8668816213726	0.6669183108553841	0.1123300987392153	False	False	False	False	False	0	0	False	False	False	0	0	0	0	0	0
ATGCCTAATATCAGCA	283	5.648974238161206	332	5.808142489980444	Cluster 3	20	6.024096385542169	638.0	3626.0	-0.1536355392348806	0	0.0	-0.3221133343523896	0	0.0	-0.191497577321244	1	30.120481927710845	-0.1584049507140298	0	0.0	0.25095377861229	1	30.120481927710845	-0.2040610136402221	0	0.0	-0.1519383051155536	0	0.0	-0.0888926903093756	2	60.24096385542169	-0.2128593038313349	1	30.120481927710845	-0.3130440333803929	0	0.0	0.6583802409268209	1	30.120481927710845	-0.1731945120229092	0	0.0	epithelial_tumour_candidate	False	False	epithelial_tumour_candidate	False	200-499	117.54951635191156	668.0792261630585	0.6895581264069952	0.1130885462145235	False	False	False	False	False	0	0	False	False	False	0	0	0	0	0	0
ATGCCTAATCCGTCTA	227	5.42934562895444	280	5.638354669333745	Cluster 1	10	3.571428571428572	638.0	3677.0	-0.1536355392348806	0	0.0	-0.3221133343523896	0	0.0	-0.3351098576391363	0	0.0	0.074265278456127	1	35.714285714285715	-0.2613288440780086	0	0.0	-0.2040610136402221	0	0.0	-0.1519383051155536	0	0.0	-0.0346920126212013	2	107.14285714285714	-0.4225676966873068	0	0.0	-0.3130440333803929	0	0.0	-0.2263097655286535	0	0.0	-0.1731945120229092	0	0.0	epithelial_tumour_candidate	False	False	epithelial_tumour_candidate	False	200-499	117.54951635191156	677.4758175955781	0.6788884128052876	0.1060836911665765	False	False	False	False	False	0	1	False	True	True	1	0	1	0	0	0
ATGCCTAATCTTCACA	212	5.361292165709425	245	5.5053315359323625	Cluster 5	13	5.306122448979592	638.0	3728.0	-0.1536355392348806	0	0.0	-0.3221133343523896	0	0.0	-0.3351098576391363	0	0.0	-0.1584049507140298	0	0.0	-0.2613288440780086	0	0.0	-0.2040610136402221	0	0.0	-0.1519383051155536	0	0.0	-0.2307394996455958	1	40.81632653061225	-0.0590508141190537	1	40.81632653061225	0.2800751732238977	1	40.81632653061225	-0.2263097655286535	0	0.0	-0.1731945120229092	0	0.0	unresolved_RNA	False	False	unresolved_RNA	False	200-499	117.54951635191156	686.8724090280976	0.6777022845211604	0.1116921425759424	False	False	False	False	False	1	1	True	True	False	0	0	0	1	0	1
ATGCCTAATGAAGAGA	210	5.351858133476067	257	5.552959584921617	Cluster 2	11	4.280155642023346	638.0	3778.0	-0.1536355392348806	0	0.0	-0.3221133343523896	0	0.0	-0.3351098576391363	0	0.0	-0.1584049507140298	0	0.0	-0.2613288440780086	0	0.0	-0.2040610136402221	0	0.0	-0.1519383051155536	0	0.0	-0.2324833909059198	1	38.91050583657588	-0.4225676966873068	0	0.0	-0.3130440333803929	0	0.0	-0.2263097655286535	0	0.0	-0.1731945120229092	0	0.0	myeloid_enriched	False	False	myeloid_enriched	False	200-499	117.54951635191156	696.0847535697835	0.6537770432487929	0.1069147647161544	False	False	False	False	False	0	0	False	False	False	0	0	0	0	0	0
ATGCCTAATGGAACAA	208	5.342334251964811	248	5.517452896464707	Cluster 0	20	8.064516129032258	638.0	3829.0	-0.005640779683429	1	40.32258064516129	-0.3221133343523896	0	0.0	-0.3351098576391363	0	0.0	-0.1584049507140298	0	0.0	-0.2613288440780086	0	0.0	-0.2040610136402221	0	0.0	-0.1519383051155536	0	0.0	-0.3703071134464894	0	0.0	-0.4225676966873068	0	0.0	-0.3130440333803929	0	0.0	-0.2263097655286535	0	0.0	-0.1731945120229092	0	0.0	unresolved_RNA	False	False	unresolved_RNA	False	200-499	117.54951635191156	705.4813450023031	0.6500907959437661	0.1088862241934297	False	False	False	False	False	2	2	True	True	False	0	0	1	1	1	1
ATGCCTAATGGCTTCA	218	5.389071729816501	263	5.575949103146316	Cluster 3	10	3.802281368821293	638.0	3880.0	-0.1536355392348806	0	0.0	-0.3221133343523896	0	0.0	-0.3351098576391363	0	0.0	0.0782030233371663	1	38.02281368821293	-0.2613288440780086	0	0.0	-0.2040610136402221	0	0.0	-0.1519383051155536	0	0.0	-0.0121157295605376	2	76.04562737642586	-0.4225676966873068	0	0.0	-0.3130440333803929	0	0.0	-0.2263097655286535	0	0.0	-0.1731945120229092	0	0.0	epithelial_tumour_candidate	False	False	epithelial_tumour_candidate	False	200-499	117.54951635191156	714.8779364348227	0.6601007936993724	0.1107575465593144	False	False	False	False	False	0	0	False	False	False	0	0	0	0	0	0
ATGCCTAATGGTGGTA	154	5.043425116919247	192	5.262690188904886	Cluster 0	10	5.208333333333333	638.0	3930.0	-0.1536355392348806	0	0.0	-0.3221133343523896	0	0.0	-0.1168769759292032	1	104.16666666666666	-0.1584049507140298	0	0.0	-0.2613288440780086	0	0.0	-0.2040610136402221	0	0.0	-0.1519383051155536	0	0.0	-0.2218204141074624	1	52.08333333333333	-0.4225676966873068	0	0.0	0.2505294568393859	1	52.08333333333333	-0.2263097655286535	0	0.0	-0.1731945120229092	0	0.0	unresolved_RNA	True	False	low_RNA_information	False	<200	117.54951635191156	724.0902809765086	0.6763338842300685	0.1208190388400147	True	False	False	False	False	0	0	False	False	False	0	0	0	0	0	0
ATGCCTAATTCACGCA	207	5.337538079701318	261	5.568344503761097	Cluster 1	17	6.513409961685824	638.0	3981.0	-0.1536355392348806	0	0.0	-0.3221133343523896	0	0.0	-0.1311091367964028	1	76.62835249042145	-0.1584049507140298	0	0.0	-0.2613288440780086	0	0.0	-0.2040610136402221	0	0.0	-0.1519383051155536	0	0.0	-0.2076116414409672	1	76.62835249042145	-0.4225676966873068	0	0.0	-0.3130440333803929	0	0.0	-0.2263097655286535	0	0.0	-0.1731945120229092	0	0.0	epithelial_tumour_candidate	False	False	epithelial_tumour_candidate	False	200-499	117.54951635191156	733.486872409028	0.7014642971305746	0.1177571894075632	False	False	False	False	False	0	0	False	False	False	0	0	0	0	0	0
ATGCCTAAAACTCACC	203	5.318119993844216	256	5.549076084895219	Cluster 0	16	6.25	638.0	4032.0	-0.1536355392348806	0	0.0	-0.3221133343523896	0	0.0	0.1624439767353656	2	78.125	0.0799009465904	1	39.0625	0.2676862473566428	1	39.0625	-0.2040610136402221	0	0.0	-0.1519383051155536	0	0.0	-0.2323412865785832	1	39.0625	-0.1559367715021174	1	78.125	-0.3130440333803929	0	0.0	-0.2263097655286535	0	0.0	-0.1731945120229092	0	0.0	unresolved_RNA	False	False	unresolved_RNA	False	200-499	117.54951635191156	742.8834638415476	0.7101262981779581	0.1220787550344704	False	False	True	False	False	1	1	True	True	False	0	0	1	0	1	0
ATGCCTAAAAGAGATC	150	5.017279836814924	165	5.111987788356543	Cluster 3	6	3.636363636363636	638.0	4082.0	-0.1536355392348806	0	0.0	0.4458388294391917	1	60.60606060606061	-0.3351098576391363	0	0.0	-0.1584049507140298	0	0.0	-0.2613288440780086	0	0.0	-0.2040610136402221	0	0.0	-0.1519383051155536	0	0.0	-0.1906455347715073	1	121.21212121212122	-0.4225676966873068	0	0.0	-0.3130440333803929	0	0.0	-0.2263097655286535	0	0.0	-0.1731945120229092	0	0.0	epithelial_tumour_candidate	True	False	low_RNA_information	False	<200	117.54951635191156	752.0958083832335	0.7250698822713251	0.1055507974054098	True	False	False	False	False	0	0	False	False	False	0	0	0	0	0	0
ATGCCTAAAAGGACAC	174	5.164785973923514	216	5.37989735354046	Cluster 0	18	8.333333333333334	638.0	4133.0	0.0205102029329806	1	46.29629629629629	-0.3221133343523896	0	0.0	-0.1740125483991574	1	46.29629629629629	-0.1584049507140298	0	0.0	-0.2613288440780086	0	0.0	0.5410972529066455	1	46.29629629629629	-0.1519383051155536	0	0.0	-0.1824588516186176	1	46.29629629629629	-0.4225676966873068	0	0.0	-0.3130440333803929	0	0.0	-0.2263097655286535	0	0.0	-0.1731945120229092	0	0.0	unresolved_RNA	False	False	unresolved_RNA	False	200-499	117.54951635191156	761.4923998157531	0.7198683288785491	0.098352504900152	False	False	False	False	False	4	4	True	True	False	0	0	0	4	0	4
ATGCCTAAAATCCGTC	324	5.783825182329737	416	6.0330862217988015	Cluster 3	32	7.6923076923076925	638.0	4183.0	-0.0082106408920827	1	24.03846153846154	0.4026121108701845	1	24.03846153846154	-0.3351098576391363	0	0.0	0.0495494616877746	1	24.03846153846154	-0.2613288440780086	0	0.0	-0.2040610136402221	0	0.0	-0.1519383051155536	0	0.0	0.0501627526431155	2	48.07692307692308	-0.2464927217501473	1	24.03846153846154	-0.3130440333803929	0	0.0	-0.2263097655286535	0	0.0	-0.1731945120229092	0	0.0	epithelial_tumour_candidate	False	False	epithelial_tumour_candidate	False	200-499	117.54951635191156	770.7047443574389	0.7083416647963371	0.0937765960745616	False	False	False	False	False	0	0	False	False	False	0	0	0	0	0	0
ATGCCTAAAATGTTGC	289	5.66988092298052	344	5.843544417031359	Cluster 0	22	6.395348837209302	638.0	4234.0	-0.1536355392348806	0	0.0	-0.3221133343523896	0	0.0	-0.3351098576391363	0	0.0	-0.1584049507140298	0	0.0	0.0520371712874753	1	29.069767441860463	-0.2040610136402221	0	0.0	-0.1519383051155536	0	0.0	-0.3703071134464894	0	0.0	-0.2149543906560957	1	29.069767441860463	-0.3130440333803929	0	0.0	-0.2263097655286535	0	0.0	-0.1731945120229092	0	0.0	unresolved_RNA	False	False	unresolved_RNA	False	200-499	117.54951635191156	780.1013357899585	0.699451143620818	0.0875997443081573	False	False	False	False	False	0	0	False	False	False	0	0	0	0	0	0
ATGCCTAAACACGACC	370	5.916202062607435	471	6.156978985585555	Cluster 3	41	8.704883227176222	638.0	4285.0	-0.1536355392348806	0	0.0	-0.3221133343523896	0	0.0	-0.205548546076286	1	21.23142250530785	-0.1584049507140298	0	0.0	-0.2613288440780086	0	0.0	0.3619272899454184	1	21.23142250530785	0.5742567333529642	1	21.23142250530785	-0.2292957200534791	1	42.46284501061571	-0.2333770901179037	1	21.23142250530785	0.268200260633417	1	21.23142250530785	-0.2263097655286535	0	0.0	-0.1731945120229092	0	0.0	epithelial_tumour_candidate	False	False	epithelial_tumour_candidate	False	200-499	117.54951635191156	789.4979272224781	0.6771064999013807	0.0863310733251026	False	False	False	False	False	3	3	True	True	False	0	0	0	3	0	3
ATGCCTAAACAGATTC	347	5.8522024797744745	480	6.175867270105761	Cluster 3	31	6.458333333333333	638.0	4335.0	0.1707479117680514	2	125.0	-0.3221133343523896	0	0.0	-0.0648356554638334	2	41.66666666666666	-0.1584049507140298	0	0.0	0.1981397755821807	1	20.83333333333333	-0.2040610136402221	0	0.0	-0.1519383051155536	0	0.0	0.0882804360180816	2	41.66666666666666	-0.0658933827172133	2	41.66666666666666	-0.3130440333803929	0	0.0	-0.2263097655286535	0	0.0	-0.1731945120229092	0	0.0	epithelial_tumour_candidate	False	False	epithelial_tumour_candidate	False	200-499	117.54951635191156	798.710271764164	0.666276278114435	0.0861368849172117	False	True	True	False	True	0	0	False	False	False	0	0	0	0	0	0
ATGCCTAAAGATGTAC	335	5.817111159963204	412	6.023447592961032	Cluster 3	20	4.854368932038835	638.0	4386.0	-0.0251956611831533	1	24.271844660194173	0.3760959471226365	1	24.271844660194173	-0.1837152207367185	1	24.271844660194173	0.0501485655917088	1	24.271844660194173	-0.2613288440780086	0	0.0	-0.2040610136402221	0	0.0	-0.1519383051155536	0	0.0	0.414222068402146	4	97.08737864077668	-0.4225676966873068	0	0.0	-0.3130440333803929	0	0.0	-0.2263097655286535	0	0.0	-0.1731945120229092	0	0.0	epithelial_tumour_candidate	False	False	epithelial_tumour_candidate	False	200-499	117.54951635191156	808.1068631966835	0.6481211700774642	0.0845488563992199	False	False	False	False	False	0	0	False	False	False	0	0	0	0	0	0
ATGCCTAAAGCACCTC	240	5.484796933490655	287	5.662960480135946	Cluster 4	15	5.2264808362369335	638.0	4437.0	-0.1536355392348806	0	0.0	-0.3221133343523896	0	0.0	-0.3351098576391363	0	0.0	0.0727147374011211	1	34.84320557491289	-0.2613288440780086	0	0.0	-0.2040610136402221	0	0.0	-0.1519383051155536	0	0.0	-0.3703071134464894	0	0.0	-0.4225676966873068	0	0.0	-0.3130440333803929	0	0.0	-0.2263097655286535	0	0.0	-0.1731945120229092	0	0.0	glycolytic_mixed	False	False	glycolytic_mixed	False	200-499	117.54951635191156	817.5034546292031	0.6462807669026663	0.0862670646272969	False	False	False	False	False	0	0	False	False	False	0	0	0	0	0	0
ATGCCTAAAGCCATGC	256	5.549076084895219	293	5.683579767338681	Cluster 1	10	3.4129692832764507	638.0	4487.0	-0.1536355392348806	0	0.0	0.4284153052138484	1	34.129692832764505	-0.1682763741388691	1	34.129692832764505	-0.1584049507140298	0	0.0	-0.2613288440780086	0	0.0	-0.2040610136402221	0	0.0	-0.1519383051155536	0	0.0	0.0725187544995847	2	68.25938566552901	-0.4225676966873068	0	0.0	-0.3130440333803929	0	0.0	-0.2263097655286535	0	0.0	-0.1731945120229092	0	0.0	epithelial_tumour_candidate	False	False	epithelial_tumour_candidate	False	200-499	117.54951635191156	826.715799170889	0.6352492297647452	0.0908770658180507	False	False	False	False	False	0	0	False	False	False	0	0	0	0	0	0
ATGCCTAAAGGCTAAC	238	5.47646355193151	273	5.613128106388071	Cluster 4	11	4.029304029304029	638.0	4538.0	-0.0093633680808641	1	36.63003663003663	-0.3221133343523896	0	0.0	-0.1835632375286579	1	36.63003663003663	0.0758561608319949	1	36.63003663003663	-0.2613288440780086	0	0.0	-0.2040610136402221	0	0.0	-0.1519383051155536	0	0.0	-0.0212118223119872	2	146.5201465201465	-0.2012732636779907	1	36.63003663003663	-0.3130440333803929	0	0.0	-0.2263097655286535	0	0.0	-0.1731945120229092	0	0.0	glycolytic_mixed	False	False	glycolytic_mixed	False	200-499	117.54951635191156	836.1123906034086	0.6379833098692117	0.105209591438169	False	False	False	False	False	0	0	False	False	False	0	0	0	0	0	0
ATGCCTAAATAGCGAC	164	5.10594547390058	188	5.241747015059643	Cluster 1	6	3.191489361702128	638.0	4589.0	0.0266557338463587	1	53.191489361702125	-0.3221133343523896	0	0.0	-0.1479567468011157	1	53.191489361702125	-0.1584049507140298	0	0.0	-0.2613288440780086	0	0.0	-0.2040610136402221	0	0.0	-0.1519383051155536	0	0.0	0.2104526638491532	3	159.57446808510636	-0.4225676966873068	0	0.0	-0.3130440333803929	0	0.0	-0.2263097655286535	0	0.0	-0.1731945120229092	0	0.0	epithelial_tumour_candidate	True	False	low_RNA_information	False	<200	117.54951635191156	845.5089820359282	0.6324947460774094	0.1064578138397834	False	False	False	False	False	0	0	False	False	False	0	0	0	0	0	0
ATGCCTAAATCATTCC	158	5.068904202220232	176	5.176149732573829	Cluster 1	6	3.409090909090909	638.0	4639.0	-0.1536355392348806	0	0.0	-0.3221133343523896	0	0.0	-0.3351098576391363	0	0.0	0.1035906673709666	1	56.81818181818182	0.2722108364030071	1	56.81818181818182	-0.2040610136402221	0	0.0	-0.1519383051155536	0	0.0	0.1184509598308824	2	170.45454545454544	-0.1750739006730514	1	56.81818181818182	-0.3130440333803929	0	0.0	-0.2263097655286535	0	0.0	-0.1731945120229092	0	0.0	epithelial_tumour_candidate	True	False	low_RNA_information	False	<200	117.54951635191156	854.7213265776139	0.6323192752647349	0.1098804401228505	False	False	False	False	False	0	0	False	False	False	0	0	0	0	0	0
ATGCCTAAATTGGCTC	189	5.247024072160486	230	5.442417710521793	Cluster 0	9	3.9130434782608696	638.0	4690.0	-0.1536355392348806	0	0.0	-0.3221133343523896	0	0.0	-0.3351098576391363	0	0.0	-0.1584049507140298	0	0.0	0.2676862473566428	1	43.47826086956522	-0.2040610136402221	0	0.0	-0.1519383051155536	0	0.0	-0.2284323547143773	1	43.47826086956522	-0.4225676966873068	0	0.0	-0.3130440333803929	0	0.0	-0.2263097655286535	0	0.0	-0.1731945120229092	0	0.0	unresolved_RNA	False	False	unresolved_RNA	False	200-499	117.54951635191156	864.1179180101335	0.6029013894839924	0.1242922477533433	False	False	False	False	False	0	0	False	False	False	0	0	0	0	0	0
ATGCCTAACAAGGAGC	304	5.720311776607412	379	5.940171252720432	Cluster 1	29	7.651715039577836	638.0	4741.0	-0.0220017480443921	1	26.385224274406333	-0.3221133343523896	0	0.0	-0.3351098576391363	0	0.0	-0.1584049507140298	0	0.0	-0.2613288440780086	0	0.0	-0.2040610136402221	0	0.0	-0.1519383051155536	0	0.0	-0.0378685504851714	2	131.92612137203167	0.2182869717019779	2	79.155672823219	-0.3130440333803929	0	0.0	-0.2263097655286535	0	0.0	-0.1731945120229092	0	0.0	epithelial_tumour_candidate	False	False	epithelial_tumour_candidate	False	200-499	117.54951635191156	873.5145094426531	0.5799772840110713	0.1729083883662144	False	False	False	False	False	0	1	False	True	True	1	0	0	1	0	0
ATGCCTAACACCTTAC	105	4.663439094112067	114	4.74493212836325	Cluster 4	2	1.7543859649122806	638.0	4791.0	-0.1536355392348806	0	0.0	-0.3221133343523896	0	0.0	0.062525734847046	2	175.43859649122803	-0.1584049507140298	0	0.0	-0.2613288440780086	0	0.0	-0.2040610136402221	0	0.0	-0.1519383051155536	0	0.0	-0.3703071134464894	0	0.0	-0.4225676966873068	0	0.0	-0.3130440333803929	0	0.0	-0.2263097655286535	0	0.0	-0.1731945120229092	0	0.0	glycolytic_mixed	True	False	low_RNA_information	False	<200	117.54951635191156	882.726853984339	0.5551080369712909	0.2157005168380315	False	False	True	False	False	1	1	True	True	False	0	0	0	1	0	1
ATGCCTAACCATCCTC	82	4.418840607796597	91	4.5217885770490405	Cluster 1	3	3.2967032967032965	638.0	4842.0	-0.1536355392348806	0	0.0	-0.3221133343523896	0	0.0	-0.3351098576391363	0	0.0	-0.1584049507140298	0	0.0	-0.2613288440780086	0	0.0	-0.2040610136402221	0	0.0	-0.1519383051155536	0	0.0	-0.3703071134464894	0	0.0	-0.4225676966873068	0	0.0	-0.3130440333803929	0	0.0	-0.2263097655286535	0	0.0	-0.1731945120229092	0	0.0	epithelial_tumour_candidate	True	False	low_RNA_information	False	<200	117.54951635191156	892.1234454168585	0.5620887827902562	0.2707634358096192	False	False	False	False	False	0	0	False	False	False	0	0	0	0	0	0
ATGCCTAACCGACAAC	147	4.997212273764115	168	5.1298987149230735	Cluster 6	13	7.738095238095238	638.0	4893.0	-0.1536355392348806	0	0.0	-0.3221133343523896	0	0.0	-0.3351098576391363	0	0.0	-0.1584049507140298	0	0.0	-0.2613288440780086	0	0.0	-0.2040610136402221	0	0.0	-0.1519383051155536	0	0.0	-0.3703071134464894	0	0.0	-0.4225676966873068	0	0.0	-0.3130440333803929	0	0.0	-0.2263097655286535	0	0.0	-0.1731945120229092	0	0.0	epithelial_tumour_candidate	True	False	low_RNA_information	False	<200	117.54951635191156	901.520036849378	0.6061047519944489	0.3097167375986647	False	False	False	False	False	1	1	True	True	False	0	0	0	1	0	1
ATGCCTAACCTAATCC	158	5.068904202220232	193	5.267858159063328	Cluster 4	15	7.772020725388601	638.0	4943.0	-0.1536355392348806	0	0.0	-0.3221133343523896	0	0.0	-0.3351098576391363	0	0.0	-0.1584049507140298	0	0.0	-0.2613288440780086	0	0.0	-0.2040610136402221	0	0.0	-0.1519383051155536	0	0.0	-0.3703071134464894	0	0.0	-0.2056861183604868	1	51.81347150259067	0.2820209403835578	1	51.81347150259067	-0.2263097655286535	0	0.0	-0.1731945120229092	0	0.0	glycolytic_mixed	True	False	low_RNA_information	False	<200	117.54951635191156	910.732381391064	0.656040480708411	0.3289547582930344	False	False	False	False	False	0	0	False	False	False	0	0	0	0	0	0
ATGCCTAACCTCTATC	304	5.720311776607412	479	6.173786103901937	Cluster 3	121	25.260960334029228	638.0	4994.0	-0.0309327797267329	1	20.8768267223382	-0.3221133343523896	0	0.0	-0.1904776763848122	1	20.8768267223382	0.040832952217765	1	20.8768267223382	-0.2613288440780086	0	0.0	-0.2040610136402221	0	0.0	0.3567732051765572	1	20.8768267223382	0.122389880572258	2	41.7536534446764	-0.4225676966873068	0	0.0	-0.3130440333803929	0	0.0	-0.2263097655286535	0	0.0	-0.1731945120229092	0	0.0	epithelial_tumour_candidate	False	True	epithelial_tumour_candidate	False	200-499	117.54951635191156	920.1289728235836	0.7819809158488226	0.3120929357160508	False	False	False	False	False	0	0	False	False	False	0	0	0	0	0	0
ATGCCTAACTACGGAT	615	6.423246963533519	949	6.856461984594587	Cluster 3	150	15.806111696522656	638.0	5450.0	-0.1536355392348806	0	0.0	-0.3221133343523896	0	0.0	-0.093640322407814	2	31.612223393045312	-0.0004835371310251	1	10.53740779768177	-0.2613288440780086	0	0.0	0.5307999330439025	1	10.53740779768177	-0.1519383051155536	0	0.0	-0.1239061606403629	2	42.14963119072708	0.0317930569235607	2	42.14963119072708	-0.3130440333803929	0	0.0	-0.2263097655286535	0	0.0	-0.1731945120229092	0	0.0	epithelial_tumour_candidate	False	True	epithelial_tumour_candidate	False	500-999	117.54951635191156	1004.1455550437586	0.7134343990804775	0.3080802476135319	False	False	True	False	False	0	0	False	False	False	0	0	0	0	0	0
ATGCCTAAGAAGGGTT	704	6.558197802812268	1146	7.04490511712937	Cluster 3	167	14.572425828970331	638.0	5500.0	0.1307539022181658	1	8.726003490401396	-0.3221133343523896	0	0.0	-0.1241087949671887	2	17.452006980802793	-0.0115122010495917	1	8.726003490401396	-0.2613288440780086	0	0.0	-0.2040610136402221	0	0.0	-0.1519383051155536	0	0.0	0.030310982721103	3	52.35602094240838	-0.1569714197479055	2	17.452006980802793	-0.3130440333803929	0	0.0	-0.2263097655286535	0	0.0	0.3815752056413679	1	8.726003490401396	epithelial_tumour_candidate	False	False	epithelial_tumour_candidate	True	1000-1999	117.54951635191156	1013.3578995854444	0.6980133711479722	0.294381081782586	False	False	True	False	False	1	1	True	True	False	0	0	0	1	0	1
ATGCCTAATCACTAGG	353	5.869296913133774	452	6.115892125483033	Cluster 3	41	9.070796460176991	638.0	5551.0	-0.1536355392348806	0	0.0	-0.3221133343523896	0	0.0	-0.3351098576391363	0	0.0	-0.1584049507140298	0	0.0	-0.2613288440780086	0	0.0	0.3691099753800439	1	22.12389380530973	0.3659136580127454	1	22.12389380530973	-0.230624470936729	1	22.12389380530973	-0.4225676966873068	0	0.0	-0.3130440333803929	0	0.0	-0.2263097655286535	0	0.0	-0.1731945120229092	0	0.0	epithelial_tumour_candidate	False	False	epithelial_tumour_candidate	False	200-499	117.54951635191156	1022.754491017964	0.6794651540810556	0.2802518132901413	False	False	False	False	False	0	0	False	False	False	0	0	0	0	0	0
ATGCCTAAAGAACACG	656	6.48768401848461	960	6.8679744089702925	Cluster 3	82	8.541666666666666	638.0	5602.0	0.0531648291456581	2	20.83333333333333	-0.3221133343523896	0	0.0	-0.3351098576391363	0	0.0	-0.0011628752888965	1	10.416666666666666	-0.2613288440780086	0	0.0	-0.2040610136402221	0	0.0	0.587305132792326	1	31.25	0.1636496626181249	3	83.33333333333333	-0.0987089334914897	2	31.25	0.5921349015179957	2	20.83333333333333	1.09750750856818	2	20.83333333333333	-0.1731945120229092	0	0.0	epithelial_tumour_candidate	False	False	epithelial_tumour_candidate	False	500-999	117.54951635191156	1032.1510824504835	0.6521243530363919	0.2694334847712486	False	True	False	False	False	0	0	False	False	False	0	0	0	0	0	0
ATGCCTAAACCCTGAA	816	6.705639094860002	1238	7.122059881629142	Cluster 3	81	6.54281098546042	638.0	5652.0	0.0336938683459802	2	16.155088852988694	-0.3221133343523896	0	0.0	-0.2163767762553634	1	16.155088852988694	-0.0159677535908003	1	8.077544426494347	-0.0582379650782602	1	8.077544426494347	-0.2040610136402221	0	0.0	-0.1519383051155536	0	0.0	-0.0190824076508711	3	32.31017770597739	-0.4225676966873068	0	0.0	0.4316497604373974	2	16.155088852988694	0.4095670823874862	1	8.077544426494347	0.5199727932390266	1	16.155088852988694	epithelial_tumour_candidate	False	False	epithelial_tumour_candidate	True	1000-1999	117.54951635191156	1041.3634269921697	0.6334754782939875	0.2624191148444821	False	True	False	False	False	1	2	True	True	False	1	0	2	0	1	0
ATGCCTAATAAGGAAT	833	6.726233402358747	1405	7.24850407237061	Cluster 3	133	9.466192170818506	638.0	5703.0	-0.0300776828960429	1	21.352313167259787	-0.3221133343523896	0	0.0	0.2467451684864381	3	35.587188612099645	0.0174675119584559	1	14.234875444839858	-0.2613288440780086	0	0.0	-0.2040610136402221	0	0.0	-0.1519383051155536	0	0.0	0.3517156162986901	5	99.644128113879	-0.0909357101567739	2	14.234875444839858	-0.3130440333803929	0	0.0	-0.2263097655286535	0	0.0	-0.1731945120229092	0	0.0	epithelial_tumour_candidate	False	False	epithelial_tumour_candidate	True	1000-1999	117.54951635191156	1050.760018424689	0.6114994593050532	0.2538789700386444	False	False	True	False	False	1	1	True	True	False	0	0	1	0	1	0
ATGCCTAAGCGGCACT	762	6.637258031284457	1190	7.0825485693553	Cluster 3	66	5.546218487394958	638.0	5754.0	-0.0391191944262954	1	16.80672268907563	-0.3221133343523896	0	0.0	-0.0845843912493048	2	16.80672268907563	-0.0136906545002877	1	8.403361344537815	-0.2613288440780086	0	0.0	-0.2040610136402221	0	0.0	0.587305132792326	1	8.403361344537815	0.0452986852422599	3	50.420168067226896	-0.2858635381625981	1	8.403361344537815	-0.3130440333803929	0	0.0	-0.2263097655286535	0	0.0	-0.1731945120229092	0	0.0	epithelial_tumour_candidate	False	False	epithelial_tumour_candidate	True	1000-1999	117.54951635191156	1060.1566098572089	0.5854019165765494	0.2341569456904041	False	False	True	False	False	2	2	True	True	False	0	0	2	0	2	0
ATGCCTAAATAATGTC	281	5.641907070938114	367	5.90808293816893	Cluster 1	23	6.267029972752043	638.0	5804.0	-0.1536355392348806	0	0.0	-0.3221133343523896	0	0.0	-0.3351098576391363	0	0.0	-0.1584049507140298	0	0.0	-0.2613288440780086	0	0.0	-0.2040610136402221	0	0.0	-0.1519383051155536	0	0.0	-0.2454042159634286	1	27.247956403269757	-0.2029773678538331	1	54.49591280653951	-0.3130440333803929	0	0.0	-0.2263097655286535	0	0.0	-0.1731945120229092	0	0.0	epithelial_tumour_candidate	False	False	epithelial_tumour_candidate	False	200-499	117.54951635191156	1069.3689543988944	0.5529819836363251	0.1981877573802481	False	False	False	False	False	1	1	True	True	False	0	0	0	1	0	1
ATGCCTAACCACTTAC	203	5.318119993844216	230	5.442417710521793	Cluster 4	11	4.782608695652174	638.0	5855.0	-0.1536355392348806	0	0.0	-0.3221133343523896	0	0.0	-0.3351098576391363	0	0.0	-0.1584049507140298	0	0.0	-0.2613288440780086	0	0.0	-0.2040610136402221	0	0.0	-0.1519383051155536	0	0.0	0.2676660925580246	3	130.43478260869566	-0.1910742576361094	1	43.47826086956522	-0.3130440333803929	0	0.0	-0.2263097655286535	0	0.0	-0.1731945120229092	0	0.0	glycolytic_mixed	False	False	glycolytic_mixed	False	200-499	117.54951635191156	1078.765545831414	0.5394625696272252	0.1506722144842518	False	False	False	False	False	1	2	True	True	False	1	0	0	2	0	1
ATGCCTAAGGGGGCCA	151	5.0238805208462765	180	5.198497031265825	Cluster 0	5	2.7777777777777777	638.0	5906.0	0.0068391376928123	1	55.55555555555556	-0.3221133343523896	0	0.0	-0.1665437737770526	1	55.55555555555556	-0.1584049507140298	0	0.0	0.1101988074460397	1	55.55555555555556	-0.2040610136402221	0	0.0	-0.1519383051155536	0	0.0	-0.0537369042763625	1	55.55555555555556	-0.1764207623269976	1	55.55555555555556	-0.3130440333803929	0	0.0	-0.2263097655286535	0	0.0	-0.1731945120229092	0	0.0	unresolved_RNA	True	False	low_RNA_information	False	<200	117.54951635191156	1088.1621372639336	0.5547326110464984	0.1181920993446174	False	False	False	False	False	0	0	False	False	False	0	0	0	0	0	0
ATGCCTAAGAATGCAG	184	5.220355825078324	213	5.365976015021851	Cluster 4	11	5.164319248826291	638.0	5956.0	-0.1536355392348806	0	0.0	-0.3221133343523896	0	0.0	-0.3351098576391363	0	0.0	-0.1584049507140298	0	0.0	0.2722108364030071	1	46.948356807511736	-0.2040610136402221	0	0.0	-0.1519383051155536	0	0.0	-0.3703071134464894	0	0.0	-0.4225676966873068	0	0.0	-0.3130440333803929	0	0.0	-0.2263097655286535	0	0.0	-0.1731945120229092	0	0.0	glycolytic_mixed	False	False	glycolytic_mixed	False	200-499	117.54951635191156	1097.3744818056196	0.5787408268892001	0.098989654092741	False	False	False	False	False	0	0	False	False	False	0	0	0	0	0	0
ATGCCTAATACAGACC	197	5.288267030694535	218	5.389071729816501	Cluster 1	4	1.834862385321101	638.0	6007.0	-0.1536355392348806	0	0.0	-0.3221133343523896	0	0.0	-0.3351098576391363	0	0.0	-0.1584049507140298	0	0.0	-0.2613288440780086	0	0.0	-0.2040610136402221	0	0.0	-0.1519383051155536	0	0.0	-0.3703071134464894	0	0.0	-0.4225676966873068	0	0.0	-0.3130440333803929	0	0.0	-0.2263097655286535	0	0.0	-0.1731945120229092	0	0.0	epithelial_tumour_candidate	False	False	epithelial_tumour_candidate	False	200-499	117.54951635191156	1106.771073238139	0.5930614215856296	0.0847918548167539	False	False	False	False	False	2	2	True	True	False	0	0	2	0	2	0
ATGCCTAAAGGGTAGT	328	5.796057750765372	423	6.049733455231958	Cluster 0	18	4.25531914893617	638.0	6058.0	0.2585688109456996	2	47.28132387706856	-0.3221133343523896	0	0.0	-0.3351098576391363	0	0.0	-0.1584049507140298	0	0.0	-0.2613288440780086	0	0.0	-0.2040610136402221	0	0.0	-0.1519383051155536	0	0.0	0.2518978821573782	4	94.56264775413712	-0.1105496763182348	1	23.64066193853428	-0.3130440333803929	0	0.0	-0.2263097655286535	0	0.0	-0.1731945120229092	0	0.0	unresolved_RNA	False	False	unresolved_RNA	False	200-499	117.54951635191156	1116.1676646706587	0.5958975196044416	0.08362004287871	False	True	False	False	False	0	0	False	False	False	0	0	0	0	0	0
ATGCCTAACCCGTACC	460	6.133398042996649	626	6.44094654063292	Cluster 1	21	3.3546325878594248	638.0	6108.0	-0.1536355392348806	0	0.0	0.3034819577633351	1	15.974440894568689	-0.0840801294308093	2	31.948881789137378	0.0244493313977148	1	15.974440894568689	-0.2613288440780086	0	0.0	-0.2040610136402221	0	0.0	-0.1519383051155536	0	0.0	0.066393699508965	3	63.89776357827476	-0.2646825393754896	1	15.974440894568689	0.0887512886785583	1	15.974440894568689	-0.2263097655286535	0	0.0	-0.1731945120229092	0	0.0	epithelial_tumour_candidate	False	False	epithelial_tumour_candidate	False	500-999	117.54951635191156	1125.3800092123445	0.6138893989784587	0.0903341271268509	False	False	True	False	False	0	0	False	False	False	0	0	0	0	0	0
ATGCCTAATATGAACT	841	6.735780014242327	1288	7.161622002939187	Cluster 1	68	5.279503105590062	638.0	6159.0	0.3165636059047133	3	23.29192546583851	-0.3221133343523896	0	0.0	-0.0057295482019598	2	23.29192546583851	0.0475948702923299	1	23.29192546583851	0.0672987034794431	1	7.763975155279502	-0.2040610136402221	0	0.0	-0.1519383051155536	0	0.0	0.3168524320235178	5	93.16770186335404	-0.092528109464785	2	15.527950310559005	-0.3130440333803929	0	0.0	-0.2263097655286535	0	0.0	-0.1731945120229092	0	0.0	epithelial_tumour_candidate	False	False	epithelial_tumour_candidate	True	1000-1999	117.54951635191156	1134.7766006448642	0.6385505294729736	0.0883186014094131	False	True	True	False	True	0	0	False	False	False	0	0	0	0	0	0
ATGCCTAAACCTACCT	850	6.746412128573374	1324	7.1891677384203225	Cluster 1	51	3.8519637462235647	638.0	6210.0	-0.1536355392348806	0	0.0	-0.3221133343523896	0	0.0	0.2339219393359915	5	37.764350453172206	0.0458890304692075	1	22.658610271903324	-0.0374169993017891	1	7.552870090634441	-0.2040610136402221	0	0.0	-0.1519383051155536	0	0.0	0.7044837309103077	7	83.08157099697885	0.0362854914763203	3	45.31722054380665	-0.3130440333803929	0	0.0	-0.2263097655286535	0	0.0	0.3502283296292061	1	7.552870090634441	epithelial_tumour_candidate	False	False	epithelial_tumour_candidate	True	1000-1999	117.54951635191156	1144.1731920773836	0.64234967660321	0.0878935641016624	False	False	True	False	False	0	0	False	False	False	0	0	0	0	0	0
ATGCCTAAACAACTCG	688	6.535241271013659	998	6.906754778648553	Cluster 3	51	5.110220440881764	638.0	6260.0	-0.0452710646369182	1	10.02004008016032	0.2312493646716685	1	10.02004008016032	-0.1827675471952202	1	10.02004008016032	-0.1584049507140298	0	0.0	-0.2613288440780086	0	0.0	-0.2040610136402221	0	0.0	-0.1519383051155536	0	0.0	0.1972297332052406	4	90.1803607214429	-0.0791788569359882	2	40.08016032064128	-0.3130440333803929	0	0.0	0.2437487710262025	1	10.02004008016032	-0.1731945120229092	0	0.0	epithelial_tumour_candidate	False	False	epithelial_tumour_candidate	False	500-999	117.54951635191156	1153.3855366190696	0.6558500472682984	0.0849641443116605	False	False	False	False	False	1	1	True	True	False	0	0	1	0	1	0
ATGCCTAAAACCGCCA	596	6.391917113392602	854	6.75110146893676	Cluster 6	48	5.620608899297424	638.0	6311.0	-0.0388297342157297	1	11.7096018735363	-0.3221133343523896	0	0.0	0.0789454878146058	3	46.8384074941452	-0.1584049507140298	0	0.0	0.117512457862925	1	11.7096018735363	-0.2040610136402221	0	0.0	0.2672342320550867	1	11.7096018735363	-0.0099896574629993	2	23.4192037470726	-0.26748494146856	1	11.7096018735363	-0.3130440333803929	0	0.0	-0.2263097655286535	0	0.0	-0.1731945120229092	0	0.0	epithelial_tumour_candidate	False	False	epithelial_tumour_candidate	False	500-999	117.54951635191156	1162.782128051589	0.6596913618031308	0.0922043352702854	False	False	True	False	False	0	0	False	False	False	0	0	0	0	0	0
ATGCCTAACCACACCC	435	6.077642243349034	572	6.350885716714739	Cluster 3	30	5.244755244755245	638.0	6362.0	-0.0376378498353489	1	17.482517482517483	-0.3221133343523896	0	0.0	-0.2012863255374974	1	17.482517482517483	-0.1584049507140298	0	0.0	-0.2613288440780086	0	0.0	-0.2040610136402221	0	0.0	-0.1519383051155536	0	0.0	0.1071864541520087	3	104.8951048951049	-0.4225676966873068	0	0.0	-0.3130440333803929	0	0.0	-0.2263097655286535	0	0.0	-0.1731945120229092	0	0.0	epithelial_tumour_candidate	False	False	epithelial_tumour_candidate	False	500-999	117.54951635191156	1172.1787194841086	0.6633300007481296	0.0906507955364679	False	False	False	False	False	0	0	False	False	False	0	0	0	0	0	0
ATGCCTAATGAGCCAT	904	6.807934943699926	1394	7.240649694255466	Cluster 3	76	5.4519368723099	638.0	6412.0	-0.0700855716599107	1	7.173601147776184	0.1320708622745161	1	7.173601147776184	-0.2473471581867946	1	7.173601147776184	0.0179418687228442	1	14.347202295552368	-0.0421489556938404	1	7.173601147776184	-0.2040610136402221	0	0.0	0.194450238714201	1	7.173601147776184	-0.0197096208404493	2	35.86800573888092	0.1458131112879282	3	35.86800573888092	0.4180239489291424	2	14.347202295552368	-0.2263097655286535	0	0.0	0.3391667707207136	1	7.173601147776184	epithelial_tumour_candidate	False	False	epithelial_tumour_candidate	True	1000-1999	117.54951635191156	1181.3910640257943	0.6637992831541202	0.0871413672359323	False	False	False	False	False	1	1	True	True	False	0	0	0	1	0	1
ATGCCTAAGCTCAAAC	995	6.903747257584598	1619	7.390181428226429	Cluster 3	104	6.423718344657196	638.0	6463.0	0.2458349164709359	2	18.529956763434217	0.5758696787747771	2	12.353304508956146	0.1434390176464554	3	43.236565781346506	0.0512500144953316	1	24.70660901791229	-0.2613288440780086	0	0.0	-0.2040610136402221	0	0.0	-0.1519383051155536	0	0.0	0.0565512683248121	3	61.76652254478073	0.065717048621035	3	49.413218035824585	-0.3130440333803929	0	0.0	-0.2263097655286535	0	0.0	-0.1731945120229092	0	0.0	epithelial_tumour_candidate	False	False	epithelial_tumour_candidate	True	1000-1999	117.54951635191156	1190.787655458314	0.6573245461903094	0.0749793644601496	False	True	True	False	True	0	0	False	False	False	0	0	0	0	0	0
ATGCCTAAGAACTATT	820	6.710523109452428	1330	7.193685818395111	Cluster 3	74	5.56390977443609	638.0	6514.0	-0.0283271663447124	1	15.037593984962406	-0.3221133343523896	0	0.0	0.3181813168897738	4	37.59398496240601	-0.0200700377593838	1	7.518796992481203	-0.2613288440780086	0	0.0	-0.2040610136402221	0	0.0	-0.1519383051155536	0	0.0	0.1260349283380784	4	67.66917293233082	-0.136169638119571	2	22.55639097744361	0.0275317377177712	1	7.518796992481203	-0.2263097655286535	0	0.0	-0.1731945120229092	0	0.0	epithelial_tumour_candidate	False	False	epithelial_tumour_candidate	True	1000-1999	117.54951635191156	1200.1842468908335	0.6469051165384626	0.0707546396070876	False	False	True	False	False	3	3	True	True	False	0	0	2	1	2	1
ATGCCTAAGGCGAGGT	449	6.1092475827643655	598	6.395261598115449	Cluster 1	36	6.020066889632108	638.0	6564.0	-0.1536355392348806	0	0.0	-0.3221133343523896	0	0.0	0.027961051693477	2	50.16722408026756	0.0701449884246413	1	33.44481605351171	-0.2613288440780086	0	0.0	-0.2040610136402221	0	0.0	-0.1519383051155536	0	0.0	-0.0275175145195531	2	33.44481605351171	-0.2472042849950834	1	16.722408026755854	-0.3130440333803929	0	0.0	-0.2263097655286535	0	0.0	-0.1731945120229092	0	0.0	epithelial_tumour_candidate	False	False	epithelial_tumour_candidate	False	500-999	117.54951635191156	1209.3965914325197	0.6500975971380561	0.0767612253510891	False	False	True	False	False	0	0	False	False	False	0	0	0	0	0	0
ATGCCTAAGAACTGGA	295	5.69035945432406	362	5.8944028342648505	Cluster 1	13	3.591160220994475	638.0	6615.0	-0.0021666528430446	1	27.624309392265197	-0.3221133343523896	0	0.0	0.0959053424453171	2	55.24861878453039	-0.1584049507140298	0	0.0	-0.2613288440780086	0	0.0	-0.2040610136402221	0	0.0	-0.1519383051155536	0	0.0	-0.0016270713151258	2	82.87292817679558	-0.0959576998177451	1	27.624309392265197	0.1628963370110878	1	27.624309392265197	-0.2263097655286535	0	0.0	-0.1731945120229092	0	0.0	epithelial_tumour_candidate	False	False	epithelial_tumour_candidate	False	200-499	117.54951635191156	1218.7931828650392	0.657521780824711	0.0793445574936503	False	False	True	False	False	0	0	False	False	False	0	0	0	0	0	0
ATGCCTAACGGCGAAG	281	5.641907070938114	340	5.831882477283517	Cluster 1	10	2.9411764705882355	638.0	6666.0	0.2665564603459419	2	58.8235294117647	-0.3221133343523896	0	0.0	-0.1924599028904081	1	29.41176470588235	0.0621036751930723	1	29.41176470588235	-0.2613288440780086	0	0.0	0.419104998812769	1	29.41176470588235	-0.1519383051155536	0	0.0	-0.0111945779773703	2	88.23529411764706	-0.4225676966873068	0	0.0	-0.3130440333803929	0	0.0	-0.2263097655286535	0	0.0	-0.1731945120229092	0	0.0	epithelial_tumour_candidate	False	False	epithelial_tumour_candidate	False	200-499	117.54951635191156	1228.1897742975586	0.6667686845810108	0.0769874170649367	False	True	False	False	False	1	1	True	True	False	0	0	0	1	0	1
ATGCCTAACCTGTGCC	458	6.129050210060545	593	6.386879319362644	Cluster 3	30	5.059021922428331	638.0	6716.0	0.1176207671300479	2	50.5902192242833	0.3426357708995894	1	16.863406408094434	0.043208757477269	2	67.45362563237774	-0.1584049507140298	0	0.0	-0.2613288440780086	0	0.0	-0.2040610136402221	0	0.0	-0.1519383051155536	0	0.0	-0.2625363599611268	1	16.863406408094434	-0.2467208964783095	1	16.863406408094434	-0.3130440333803929	0	0.0	-0.2263097655286535	0	0.0	-0.1731945120229092	0	0.0	epithelial_tumour_candidate	False	False	epithelial_tumour_candidate	False	500-999	117.54951635191156	1237.4021188392446	0.6735263512272737	0.0753773118947337	False	True	True	False	True	0	0	False	False	False	0	0	0	0	0	0
ATGCCTAATCGTGCCC	532	6.278521424165844	714	6.572282542694008	Cluster 3	46	6.442577030812325	638.0	6767.0	0.0763792108849937	2	28.01120448179272	0.2634060092217853	1	14.00560224089636	0.1689578719112031	3	84.03361344537815	-0.1584049507140298	0	0.0	0.2594154244252177	1	14.00560224089636	-0.2040610136402221	0	0.0	-0.1519383051155536	0	0.0	-0.2444075038124593	1	28.01120448179272	-0.0450301063747599	2	56.02240896358544	-0.3130440333803929	0	0.0	-0.2263097655286535	0	0.0	-0.1731945120229092	0	0.0	epithelial_tumour_candidate	False	False	epithelial_tumour_candidate	False	500-999	117.54951635191156	1246.798710271764	0.6716165758707215	0.0726742865093949	False	True	True	False	True	1	1	True	True	False	0	0	1	0	1	0
ATGCCTAATGTCGACA	301	5.71042701737487	375	5.929589143389895	Cluster 1	20	5.333333333333333	638.0	6817.0	-0.1536355392348806	0	0.0	0.42507464090844	1	26.666666666666664	-0.3351098576391363	0	0.0	-0.1584049507140298	0	0.0	-0.2613288440780086	0	0.0	0.4018413963084234	1	26.666666666666664	-0.1519383051155536	0	0.0	0.3324952681187429	4	160.0	-0.4225676966873068	0	0.0	-0.3130440333803929	0	0.0	-0.2263097655286535	0	0.0	-0.1731945120229092	0	0.0	epithelial_tumour_candidate	False	False	epithelial_tumour_candidate	False	200-499	117.54951635191156	1256.01105481345	0.6596206293825182	0.0778567506227991	False	False	False	False	False	0	0	False	False	False	0	0	0	0	0	0
ATGCCTAATTTAGCTT	305	5.723585101952381	370	5.916202062607435	Cluster 3	19	5.135135135135135	638.0	6868.0	-0.1536355392348806	0	0.0	-0.3221133343523896	0	0.0	-0.3351098576391363	0	0.0	-0.1584049507140298	0	0.0	-0.2613288440780086	0	0.0	-0.2040610136402221	0	0.0	-0.1519383051155536	0	0.0	-0.3703071134464894	0	0.0	-0.4225676966873068	0	0.0	-0.3130440333803929	0	0.0	-0.2263097655286535	0	0.0	-0.1731945120229092	0	0.0	epithelial_tumour_candidate	False	False	epithelial_tumour_candidate	False	200-499	117.54951635191156	1265.4076462459695	0.6510647269660539	0.0772980169817719	False	False	False	False	False	0	0	False	False	False	0	0	0	0	0	0
ATGCCTAAGGCGACGC	377	5.934894195619588	491	6.198478716492308	Cluster 1	40	8.146639511201629	638.0	6919.0	-0.1536355392348806	0	0.0	-0.3221133343523896	0	0.0	-0.3351098576391363	0	0.0	-0.1584049507140298	0	0.0	-0.2613288440780086	0	0.0	-0.2040610136402221	0	0.0	-0.1519383051155536	0	0.0	-0.0703879731078861	2	40.73319755600814	0.2297428270032106	3	61.09979633401222	-0.3130440333803929	0	0.0	-0.2263097655286535	0	0.0	-0.1731945120229092	0	0.0	epithelial_tumour_candidate	False	False	epithelial_tumour_candidate	False	200-499	117.54951635191156	1274.8042376784892	0.6438690634075327	0.0750252673689798	False	False	False	False	False	0	1	False	True	True	1	0	0	1	0	0
ATGCCTAACTGACGCG	251	5.529429087511423	296	5.6937321388027	Cluster 6	14	4.72972972972973	638.0	6969.0	-0.0124912095578587	1	33.78378378378378	-0.3221133343523896	0	0.0	-0.1584983237556112	1	67.56756756756756	-0.1584049507140298	0	0.0	-0.2613288440780086	0	0.0	0.4436171326169523	1	33.78378378378378	-0.1519383051155536	0	0.0	-0.2376233425120999	1	33.78378378378378	-0.4225676966873068	0	0.0	-0.3130440333803929	0	0.0	-0.2263097655286535	0	0.0	-0.1731945120229092	0	0.0	epithelial_tumour_candidate	False	False	epithelial_tumour_candidate	False	200-499	117.54951635191156	1284.016582220175	0.6542640087599365	0.0724463514043284	False	False	False	False	False	0	0	False	False	False	0	0	0	0	0	0
ATGCCTAATTGACCAG	306	5.726847747587197	405	6.0063531596017325	Cluster 3	38	9.382716049382717	638.0	7020.0	-0.0070482233013193	1	24.69135802469136	0.2342423562721816	1	24.69135802469136	-0.1995060704225371	1	24.69135802469136	-0.1584049507140298	0	0.0	-0.2613288440780086	0	0.0	-0.2040610136402221	0	0.0	-0.1519383051155536	0	0.0	-0.2489507645377032	1	24.69135802469136	-0.4225676966873068	0	0.0	-0.3130440333803929	0	0.0	-0.2263097655286535	0	0.0	-0.1731945120229092	0	0.0	epithelial_tumour_candidate	False	False	epithelial_tumour_candidate	False	200-499	117.54951635191156	1293.4131736526945	0.6407405140342627	0.0744614921560644	False	False	False	False	False	1	1	True	True	False	0	0	1	0	1	0
ATGCCTAACCCTGCGT	264	5.579729825986222	313	5.749392985908253	Cluster 4	9	2.8753993610223643	638.0	7071.0	-0.1536355392348806	0	0.0	-0.3221133343523896	0	0.0	-0.3351098576391363	0	0.0	-0.1584049507140298	0	0.0	-0.2613288440780086	0	0.0	-0.2040610136402221	0	0.0	-0.1519383051155536	0	0.0	-0.3703071134464894	0	0.0	-0.4225676966873068	0	0.0	-0.3130440333803929	0	0.0	-0.2263097655286535	0	0.0	-0.1731945120229092	0	0.0	glycolytic_mixed	False	False	glycolytic_mixed	False	200-499	117.54951635191156	1302.8097650852142	0.6172233444192778	0.0946608671562766	False	False	False	False	False	0	0	False	False	False	0	0	0	0	0	0
ATGCCTAATGGATTAT	382	5.948034989180646	507	6.230481447578482	Cluster 2	30	5.9171597633136095	638.0	7121.0	-0.1536355392348806	0	0.0	0.3768864559193485	1	19.723865877712036	-0.3351098576391363	0	0.0	-0.1584049507140298	0	0.0	-0.2613288440780086	0	0.0	-0.2040610136402221	0	0.0	-0.1519383051155536	0	0.0	-0.3703071134464894	0	0.0	-0.4225676966873068	0	0.0	0.2751318038482961	1	19.723865877712036	-0.2263097655286535	0	0.0	-0.1731945120229092	0	0.0	myeloid_enriched	False	False	myeloid_enriched	False	500-999	117.54951635191156	1312.0221096269	0.5879115572694553	0.1136745562726159	False	False	False	False	False	0	0	False	False	False	0	0	0	0	0	0
ATGCCTAAAGTCTTAA	719	6.579251212010101	1075	6.98100574072173	Cluster 3	83	7.72093023255814	638.0	7172.0	-0.1536355392348806	0	0.0	0.0776295186739347	1	9.30232558139535	-0.210801161813307	1	18.6046511627907	-0.1584049507140298	0	0.0	-0.018001609409672	1	9.30232558139535	-0.2040610136402221	0	0.0	-0.1519383051155536	0	0.0	0.020306447528897	3	55.81395348837209	-0.1527726219078396	2	18.6046511627907	-0.3130440333803929	0	0.0	-0.2263097655286535	0	0.0	-0.1731945120229092	0	0.0	epithelial_tumour_candidate	False	False	epithelial_tumour_candidate	True	1000-1999	117.54951635191156	1321.4187010594196	0.5574558092401013	0.1383453757834219	False	False	False	False	False	1	1	True	True	False	0	0	0	1	0	1
ATGCCTAAGCTTTCTG	1105	7.00850518208228	1695	7.436027816351848	Cluster 3	93	5.486725663716814	638.0	7223.0	-0.0664153353111084	1	5.899705014749262	-0.3221133343523896	0	0.0	-0.1219530704725394	2	11.799410029498524	-0.0336819736776022	1	5.899705014749262	0.3603932454418935	2	11.799410029498524	-0.2040610136402221	0	0.0	-0.1519383051155536	0	0.0	-0.1339698632249832	2	29.49852507374631	0.0747189011426888	3	23.59882005899705	0.4976440140720261	2	11.799410029498524	-0.2263097655286535	0	0.0	-0.1731945120229092	0	0.0	epithelial_tumour_candidate	False	False	epithelial_tumour_candidate	True	1000-1999	117.54951635191156	1330.815292491939	0.5427094597811365	0.1737156812342131	False	False	True	True	False	2	2	True	True	False	0	0	2	0	2	0
ATGCCTAAACGGGCTC	1246	7.1284959456800365	2105	7.652545692693921	Cluster 3	142	6.745843230403801	638.0	7273.0	0.0337151377125463	2	19.002375296912117	-0.3221133343523896	0	0.0	0.0420161736252485	2	14.251781472684089	-0.0454457459969996	1	4.750593824228028	0.0822296276195174	2	9.501187648456057	-0.2040610136402221	0	0.0	-0.1519383051155536	0	0.0	-0.1473955021213732	2	52.25653206650831	0.226208540902382	5	28.503562945368174	-0.0122081795911411	1	4.750593824228028	-0.2263097655286535	0	0.0	-0.1731945120229092	0	0.0	epithelial_tumour_candidate	False	False	epithelial_tumour_candidate	True	2000-3999	117.54951635191156	1340.027637033625	0.5494671264273999	0.2097735539083188	False	True	True	True	True	1	1	True	True	False	0	0	1	0	1	0
ATGCCTAACCTTCCAA	1484	7.303170051236799	2724	7.910223707097344	Cluster 3	169	6.204111600587371	638.0	7324.0	-0.0358027699196837	1	18.355359765051396	-0.3221133343523896	0	0.0	0.4246416783684326	5	40.38179148311307	0.5838371912555396	2	40.38179148311307	-0.0316437590120412	1	3.671071953010279	0.1830548488943773	1	7.342143906020557	-0.1519383051155536	0	0.0	0.0694958226040969	3	36.71071953010279	0.3738792714684044	5	36.71071953010279	0.197083488885749	2	7.342143906020557	0.075618892554646	1	3.671071953010279	-0.1731945120229092	0	0.0	epithelial_tumour_candidate	False	False	epithelial_tumour_candidate	True	2000-3999	117.54951635191156	1349.4242284661443	0.5633755687498715	0.2490894181161454	False	False	True	False	False	1	1	True	True	False	0	0	1	0	1	0
ATGCCTAATTCGTGCT	697	6.548219102762372	943	6.8501261661455	Cluster 6	46	4.878048780487805	638.0	7375.0	-0.0561475412787566	1	10.604453870625663	-0.3221133343523896	0	0.0	0.1210216953297528	3	31.81336161187699	-0.0001093724266685	1	10.604453870625663	0.1098015092876517	1	10.604453870625663	-0.2040610136402221	0	0.0	-0.1519383051155536	0	0.0	0.129286396040833	3	53.02226935312832	0.1419372679346108	3	42.417815482502654	0.0347871583420409	1	10.604453870625663	-0.2263097655286535	0	0.0	-0.1731945120229092	0	0.0	epithelial_tumour_candidate	False	False	epithelial_tumour_candidate	False	500-999	117.54951635191156	1358.8208198986642	0.6003754259247908	0.2820536393561605	False	False	True	False	False	0	0	False	False	False	0	0	0	0	0	0
ATGCCTAAACTGCAAC	494	6.20455776256869	660	6.493753839851686	Cluster 1	52	7.878787878787879	638.0	7425.0	-0.0280075312487952	1	15.151515151515152	-0.3221133343523896	0	0.0	-0.2188949344386083	1	15.151515151515152	-0.1584049507140298	0	0.0	-0.2613288440780086	0	0.0	-0.2040610136402221	0	0.0	-0.1519383051155536	0	0.0	-0.1060520965133566	2	45.45454545454545	-0.0645820959798227	2	45.45454545454545	-0.3130440333803929	0	0.0	-0.2263097655286535	0	0.0	-0.1731945120229092	0	0.0	epithelial_tumour_candidate	False	False	epithelial_tumour_candidate	False	500-999	117.54951635191156	1368.03316444035	0.6296300830425813	0.3079792096041479	False	False	False	False	False	0	0	False	False	False	0	0	0	0	0	0
ATGCCTAAGCTCTTCA	508	6.2324480165505225	731	6.595780513961311	Cluster 3	75	10.259917920656637	638.0	7476.0	-0.0323216394220447	1	13.679890560875512	-0.3221133343523896	0	0.0	0.2009606017891574	4	54.71956224350205	0.0150712630515276	1	13.679890560875512	0.3863353224200838	2	27.359781121751027	-0.2040610136402221	0	0.0	-0.1519383051155536	0	0.0	-0.1071551315546456	2	27.359781121751027	-0.1258977249108044	2	27.359781121751027	0.0681443663361851	1	13.679890560875512	-0.2263097655286535	0	0.0	0.6425636460408964	1	27.359781121751027	epithelial_tumour_candidate	False	False	epithelial_tumour_candidate	False	500-999	117.54951635191156	1377.4297558728697	0.6776356328171216	0.3223455103215545	False	False	True	True	False	1	1	True	True	False	0	0	1	0	1	0
AGTGGTCAACCACTGT	428	6.061456918928017	546	6.304448802421981	Cluster 7	37	6.7765567765567765	688.0	739.0	-0.1536355392348806	0	0.0	-0.3221133343523896	0	0.0	-0.0755780255036842	2	36.63003663003663	0.0327906049373066	1	18.315018315018317	0.7684463499920166	3	54.94505494505495	-0.2040610136402221	0	0.0	0.5781796305735835	1	18.315018315018317	0.059145355555384	2	36.63003663003663	0.4340843654654627	3	73.26007326007326	0.2628367720689246	1	18.315018315018317	-0.2263097655286535	0	0.0	-0.1731945120229092	0	0.0	matrix_stromal_enriched	False	False	matrix_stromal_enriched	False	500-999	126.76186089359742	136.158452326117	0.681471506396523	0.2538278996673928	False	False	True	True	False	0	0	False	False	False	0	0	0	0	0	0
AGTGGTCAACATTGGC	605	6.406879986069314	839	6.733401891837359	Cluster 7	51	6.078665077473183	688.0	790.0	-0.1536355392348806	0	0.0	1.4245909276725224	3	59.594755661501786	0.4267173990347652	4	71.51370679380214	0.0068198087153853	1	11.918951132300355	1.01767490611586	3	83.43265792610251	-0.2040610136402221	0	0.0	-0.1519383051155536	0	0.0	-0.2565151618310181	1	11.918951132300355	0.3697309996846262	3	119.18951132300356	-0.3130440333803929	0	0.0	-0.2263097655286535	0	0.0	-0.1731945120229092	0	0.0	matrix_stromal_enriched	False	False	matrix_stromal_enriched	False	500-999	126.76186089359742	145.55504375863657	0.6350506348914868	0.2196659923647812	False	False	True	True	False	0	0	False	False	False	0	0	0	0	0	0
AGTGGTCACAGATCTG	659	6.492239835020471	950	6.85751406254539	Cluster 3	70	7.368421052631579	688.0	840.0	-0.1536355392348806	0	0.0	1.6415744812415265	4	42.10526315789473	0.4334262407449767	4	73.6842105263158	-0.0005456479622587	1	10.526315789473683	0.9524074120292202	3	42.10526315789473	-0.2040610136402221	0	0.0	0.5806666647228509	1	10.526315789473683	0.274787888110871	4	73.6842105263158	0.3054349796499668	3	31.57894736842105	0.9009439619794568	3	31.57894736842105	0.4784153896651326	1	10.526315789473683	0.4229925769813977	1	10.526315789473683	epithelial_tumour_candidate	False	False	epithelial_tumour_candidate	False	500-999	126.76186089359742	154.76738830032244	0.5741323376384889	0.201107860552176	False	False	True	True	False	1	2	True	True	False	1	0	0	2	0	1
AGTGGTCACATCAAGT	1775	7.4821189235521155	3375	8.124446855715847	Cluster 7	206	6.103703703703704	688.0	891.0	0.0527988219786092	2	20.74074074074074	0.0548122664156131	1	5.925925925925926	0.5338003133736683	6	35.55555555555556	0.0064835469847982	1	11.851851851851851	2.1556760411055302	7	94.8148148148148	0.0472237390864737	1	2.962962962962963	0.2258593870573782	1	8.88888888888889	0.5173224324479664	6	44.44444444444444	0.4738246634624504	5	59.25925925925926	0.973560770608306	4	26.666666666666664	0.1706418331987302	1	2.962962962962963	0.8111872058851779	1	2.962962962962963	matrix_stromal_enriched	False	False	matrix_stromal_enriched	True	2000-3999	126.76186089359742	164.163979732842	0.5859963409574716	0.1992230646864842	False	True	True	True	True	0	0	False	False	False	0	0	0	0	0	0
AGTGGTCAACAAGCTA	1129	7.029972911706386	1783	7.486613313139954	Cluster 7	100	5.608524957936063	688.0	942.0	0.0759797183104709	2	28.042624789680318	-0.3221133343523896	0	0.0	0.355052493432753	6	56.08524957936063	-0.0364662799740391	1	5.608524957936063	1.3619734832253103	4	84.12787436904094	0.1405424452778481	1	5.608524957936063	0.1594060949326056	1	5.608524957936063	-0.0769305237161779	3	22.43409983174425	0.1397791343215284	3	16.825574873808186	-0.3130440333803929	0	0.0	-0.2263097655286535	0	0.0	-0.1731945120229092	0	0.0	matrix_stromal_enriched	False	False	matrix_stromal_enriched	True	1000-1999	126.76186089359742	173.56057116536158	0.588564471921269	0.2081684249057844	False	True	True	True	True	0	0	False	False	False	0	0	0	0	0	0
AGTGGTCAAGTACAAG	653	6.483107351457199	882	6.78332520060396	Cluster 6	46	5.215419501133787	688.0	992.0	-0.1536355392348806	0	0.0	0.2210878091523866	1	11.337868480725623	0.4203798931488841	4	102.0408163265306	-0.1584049507140298	0	0.0	0.6521405593540168	2	34.01360544217687	-0.2040610136402221	0	0.0	-0.1519383051155536	0	0.0	0.0478644244032439	2	22.675736961451246	0.6122629115567495	4	68.02721088435374	0.231161390803375	1	22.675736961451246	-0.2263097655286535	0	0.0	-0.1731945120229092	0	0.0	epithelial_tumour_candidate	False	False	epithelial_tumour_candidate	False	500-999	126.76186089359742	182.77291570704745	0.5983228254881555	0.2036331204752717	False	False	True	True	False	2	2	True	True	False	0	0	0	2	0	2
AGTGGTCAAACAACCA	566	6.340359303727752	759	6.633318433280377	Cluster 4	35	4.61133069828722	688.0	1043.0	-0.1536355392348806	0	0.0	1.4024264050631998	3	39.52569169960474	-0.213459590345405	1	13.175230566534914	-0.1584049507140298	0	0.0	-0.0172025547797476	1	13.175230566534914	-0.2040610136402221	0	0.0	-0.1519383051155536	0	0.0	0.0535267745338392	3	65.87615283267456	-0.4225676966873068	0	0.0	0.6910046874522845	2	39.52569169960474	0.6583802409268209	1	26.350461133069828	0.4734415726838583	1	13.175230566534914	glycolytic_mixed	False	False	glycolytic_mixed	False	500-999	126.76186089359742	192.169507139567	0.6112818210877828	0.2084184870250123	False	False	False	False	False	1	1	True	True	False	0	0	1	0	1	0
AGTGGTCAAACCGAGA	608	6.411818267709897	783	6.664409020350408	Cluster 4	42	5.363984674329502	688.0	1094.0	-0.0232443410476492	1	25.54278416347382	0.7934365918542926	2	25.54278416347382	0.5362172548488857	5	76.62835249042145	-0.1584049507140298	0	0.0	0.2537415113126774	2	25.54278416347382	0.495959336332629	1	12.77139208173691	-0.1519383051155536	0	0.0	-0.063880805203396	1	12.77139208173691	0.2475350162346735	3	38.31417624521072	0.059079606166685	1	12.77139208173691	-0.2263097655286535	0	0.0	-0.1731945120229092	0	0.0	glycolytic_mixed	False	False	glycolytic_mixed	False	500-999	126.76186089359742	201.5660985720866	0.5869729924574748	0.1931826636092009	False	False	True	True	False	0	0	False	False	False	0	0	0	0	0	0
AGTGGTCAAACGCTTA	1017	6.925595197110468	1535	7.336936913707618	Cluster 7	75	4.88599348534202	688.0	1144.0	0.0424745156476689	2	19.54397394136808	-0.3221133343523896	0	0.0	-0.1094431050743794	2	13.029315960912053	-0.1584049507140298	0	0.0	0.8959357392693018	3	104.23452768729642	0.3342763049883524	1	6.514657980456026	-0.1519383051155536	0	0.0	0.3430905860368882	4	32.57328990228013	0.5007811469470093	4	58.63192182410423	-0.3130440333803929	0	0.0	-0.2263097655286535	0	0.0	0.5639369910644866	1	19.54397394136808	matrix_stromal_enriched	False	False	matrix_stromal_enriched	True	1000-1999	126.76186089359742	210.77844311377245	0.5770663728550728	0.1779424822692342	False	True	True	True	True	0	0	False	False	False	0	0	0	0	0	0
AGTGGTCAAAGACGGA	492	6.20050917404269	654	6.484635235635252	Cluster 4	20	3.058103975535168	688.0	1195.0	-0.1536355392348806	0	0.0	0.2943963282167855	1	15.29051987767584	-0.0231548270116751	2	30.58103975535168	-0.1584049507140298	0	0.0	0.029802077214141	1	15.29051987767584	-0.2040610136402221	0	0.0	-0.1519383051155536	0	0.0	-0.1012489874694572	2	30.58103975535168	-0.2004993041989037	1	15.29051987767584	-0.3130440333803929	0	0.0	-0.2263097655286535	0	0.0	-0.1731945120229092	0	0.0	glycolytic_mixed	False	False	glycolytic_mixed	False	500-999	126.76186089359742	220.175034546292	0.5556902192024918	0.1801030953069284	False	False	True	False	False	0	0	False	False	False	0	0	0	0	0	0
AGTGGTCAAAGGTACA	1035	6.943122422819428	1591	7.372746366404328	Cluster 7	78	4.902576995600252	688.0	1246.0	-0.0347870771784408	1	18.85606536769328	0.4050222721524144	2	12.57071024512885	0.2787531880351231	4	62.85355122564425	-0.1584049507140298	0	0.0	2.197971337322141	6	100.5656819610308	0.4001886430609332	1	6.285355122564425	0.1754823987296253	1	6.285355122564425	0.1658761757633139	5	37.71213073538655	0.3771757526702236	4	31.426775612822127	0.1354511232125649	1	12.57071024512885	-0.2263097655286535	0	0.0	-0.1731945120229092	0	0.0	matrix_stromal_enriched	False	False	matrix_stromal_enriched	True	1000-1999	126.76186089359742	229.5716259788116	0.5704447300946048	0.1930736497200257	False	False	True	True	False	0	1	False	True	True	1	0	1	0	0	0
AGTGGTCAACACAGAA	307	5.730099782973574	367	5.90808293816893	Cluster 7	10	2.724795640326976	688.0	1296.0	-0.1536355392348806	0	0.0	-0.3221133343523896	0	0.0	-0.1673338836177702	1	54.49591280653951	-0.1584049507140298	0	0.0	0.4652890493097749	2	81.74386920980926	-0.2040610136402221	0	0.0	0.3989142614280143	1	27.247956403269757	-0.2454042159634286	1	27.247956403269757	-0.4225676966873068	0	0.0	0.2403626160625879	1	27.247956403269757	-0.2263097655286535	0	0.0	-0.1731945120229092	0	0.0	matrix_stromal_enriched	False	False	matrix_stromal_enriched	False	200-499	126.76186089359742	238.78397052049743	0.609743390939449	0.2137143914378	False	False	False	True	False	0	0	False	False	False	0	0	0	0	0	0
AGTGGTCAACAGCAGA	452	6.115892125483033	563	6.335054251498058	Cluster 1	31	5.506216696269982	688.0	1347.0	-0.037041016699031	1	17.761989342806395	-0.3221133343523896	0	0.0	0.0556780383382774	2	35.52397868561279	-0.1584049507140298	0	0.0	1.435335208212527	4	106.57193605683835	-0.2040610136402221	0	0.0	-0.1519383051155536	0	0.0	0.4691931698362938	5	124.33392539964476	0.1441581321085485	2	35.52397868561279	-0.3130440333803929	0	0.0	-0.2263097655286535	0	0.0	0.5418089866169241	1	17.761989342806395	epithelial_tumour_candidate	False	False	epithelial_tumour_candidate	False	500-999	126.76186089359742	248.18056195301705	0.6119401766950273	0.2072956973093922	False	False	True	True	False	0	2	False	True	True	2	0	2	0	0	0
AGTGGTCAACCTCCAA	639	6.461468176353717	955	6.862757913051401	Cluster 7	96	10.052356020942408	688.0	1398.0	0.2399135385633601	2	20.942408376963357	0.0960487547274284	1	10.471204188481677	-0.0327114187294504	2	31.41361256544503	-0.1584049507140298	0	0.0	0.9870466640911052	3	94.24083769633508	-0.2040610136402221	0	0.0	-0.1519383051155536	0	0.0	0.2097118522478766	4	83.76963350785341	0.5372359796622634	4	83.76963350785341	-0.3130440333803929	0	0.0	-0.2263097655286535	0	0.0	-0.1731945120229092	0	0.0	matrix_stromal_enriched	False	False	matrix_stromal_enriched	False	500-999	126.76186089359742	257.57715338553663	0.6132392048043632	0.2023104504147526	False	True	True	True	True	1	1	True	True	False	0	0	1	0	1	0
AGTGGTCAACGTATCA	627	6.442540166468199	876	6.776506992372183	Cluster 7	64	7.30593607305936	688.0	1448.0	-0.0534608334665303	1	11.415525114155251	0.4180751307451443	1	11.415525114155251	-0.0707276989530357	2	45.662100456621005	0.0042531539944498	1	11.415525114155251	0.9376183544642296	3	79.90867579908675	-0.2040610136402221	0	0.0	0.5781796305735835	1	11.415525114155251	0.5146442832776879	4	79.90867579908675	0.2800192396444795	3	34.24657534246575	-0.3130440333803929	0	0.0	-0.2263097655286535	0	0.0	-0.1731945120229092	0	0.0	matrix_stromal_enriched	False	False	matrix_stromal_enriched	False	500-999	126.76186089359742	266.78949792722244	0.5784334129073065	0.183560569090277	False	False	True	True	False	7	7	True	True	False	0	0	0	7	0	7
AGTGGTCAACTATGCA	397	5.986452005284438	549	6.309918278226516	Cluster 3	58	10.564663023679415	688.0	1499.0	-0.1536355392348806	0	0.0	-0.3221133343523896	0	0.0	-0.1965593557849093	1	18.21493624772313	-0.1584049507140298	0	0.0	-0.2613288440780086	0	0.0	-0.2040610136402221	0	0.0	-0.1519383051155536	0	0.0	0.5247196578784292	4	72.85974499089254	0.3774986948658397	3	54.6448087431694	-0.3130440333803929	0	0.0	-0.2263097655286535	0	0.0	-0.1731945120229092	0	0.0	epithelial_tumour_candidate	False	False	epithelial_tumour_candidate	False	500-999	126.76186089359742	276.186089359742	0.5484102208347784	0.1679792806741243	False	False	False	False	False	1	1	True	True	False	0	0	1	0	1	0
AGTGGTCAAGAGTCAA	543	6.298949246855942	823	6.714170529909471	Cluster 3	84	10.206561360874849	688.0	1549.0	-0.0511731574771989	1	12.15066828675577	-0.3221133343523896	0	0.0	0.1725595020642183	3	36.45200486026732	0.0079677547787259	1	12.15066828675577	-0.2613288440780086	0	0.0	-0.2040610136402221	0	0.0	0.2728589299345347	1	12.15066828675577	0.4246348721347022	4	109.35601458080195	0.6673958777161848	4	85.05467800729039	0.2179293904901689	1	12.15066828675577	0.278372126640687	1	12.15066828675577	-0.1731945120229092	0	0.0	epithelial_tumour_candidate	False	False	epithelial_tumour_candidate	False	500-999	126.76186089359742	285.3984339014279	0.5423707603055089	0.1735048861234169	False	False	True	False	False	0	0	False	False	False	0	0	0	0	0	0
AGTGGTCAAACGTGAT	665	6.501289670540389	1013	6.921658184151128	Cluster 3	98	9.674234945705823	688.0	1600.0	0.0490107646563111	2	19.74333662388944	-0.3221133343523896	0	0.0	-0.1802180547356616	1	9.87166831194472	0.0373974392276371	1	19.74333662388944	0.3341920788215163	2	39.48667324777888	-0.2040610136402221	0	0.0	-0.1519383051155536	0	0.0	0.4315564762204913	5	98.71668311944718	0.746456726979019	6	59.23000987166832	-0.3130440333803929	0	0.0	-0.2263097655286535	0	0.0	-0.1731945120229092	0	0.0	epithelial_tumour_candidate	False	False	epithelial_tumour_candidate	True	1000-1999	126.76186089359742	294.7950253339475	0.5303897764447433	0.1812937188982891	False	True	False	True	False	0	0	False	False	False	0	0	0	0	0	0
AGTGGTCAAGCAGGAA	525	6.265301212737709	807	6.694562058521095	Cluster 7	97	12.019826517967784	688.0	1651.0	-0.1536355392348806	0	0.0	-0.3221133343523896	0	0.0	0.1380760046392331	2	24.783147459727385	0.0091399703447865	1	12.391573729863692	0.3868627128063891	2	61.95786864931846	-0.2040610136402221	0	0.0	-0.1519383051155536	0	0.0	1.0350446167160714	7	111.52416356877325	0.6059810234087556	3	61.95786864931846	-0.3130440333803929	0	0.0	-0.2263097655286535	0	0.0	-0.1731945120229092	0	0.0	matrix_stromal_enriched	False	False	matrix_stromal_enriched	False	500-999	126.76186089359742	304.19161676646706	0.5772187196071625	0.237309758487813	False	False	True	True	False	0	1	False	True	True	1	0	1	0	0	0
AGTGGTCAAGTCACTA	565	6.338594078203183	846	6.741700694652054	Cluster 3	90	10.638297872340424	688.0	1701.0	-0.1536355392348806	0	0.0	0.2661422883890672	1	11.82033096926714	-0.1115028827123427	2	23.64066193853428	-0.1584049507140298	0	0.0	0.2396870950826688	2	23.64066193853428	0.4768583003964176	1	11.82033096926714	-0.1519383051155536	0	0.0	0.1900067578188173	4	106.38297872340424	-0.028092048033488	2	35.46099290780142	-0.3130440333803929	0	0.0	-0.2263097655286535	0	0.0	-0.1731945120229092	0	0.0	epithelial_tumour_candidate	False	False	epithelial_tumour_candidate	False	500-999	126.76186089359742	313.40396130815293	0.6117946311372279	0.2697059617644178	False	False	True	True	False	4	4	True	True	False	0	0	1	3	1	3
AGTGGTCAATCCTGTA	738	6.6052979209482015	1120	7.02197642307216	Cluster 3	88	7.857142857142857	688.0	1752.0	0.0413043046395058	2	17.857142857142858	0.124956324941081	1	8.928571428571429	-0.0902204823501214	2	17.857142857142858	0.074265278456127	1	35.714285714285715	0.95288301998954	3	26.785714285714285	-0.2040610136402221	0	0.0	0.5781796305735835	1	8.928571428571429	0.0058971380893881	3	53.57142857142857	1.0576650600266324	6	89.28571428571428	0.0126560083551152	1	8.928571428571429	-0.2263097655286535	0	0.0	0.3866023501184974	1	8.928571428571429	epithelial_tumour_candidate	False	False	epithelial_tumour_candidate	True	1000-1999	126.76186089359742	322.8005527406725	0.660997191106758	0.2875903761908925	False	True	True	True	True	0	1	False	True	True	1	0	1	0	0	0
AGTGGTCAGCCAAGAC	681	6.5250296578434615	1035	6.943122422819428	Cluster 3	83	8.019323671497585	688.0	1803.0	0.0473556007142095	2	19.32367149758454	0.7221225493983295	2	19.32367149758454	-0.1253055535440084	2	19.32367149758454	-0.1584049507140298	0	0.0	0.3092350785586505	2	19.32367149758454	0.5160579530000157	1	9.66183574879227	-0.1519383051155536	0	0.0	-0.0143431631633732	3	48.30917874396135	0.8254895134816862	6	96.6183574879227	0.1746922652592062	1	9.66183574879227	-0.2263097655286535	0	0.0	-0.1731945120229092	0	0.0	epithelial_tumour_candidate	False	False	epithelial_tumour_candidate	True	1000-1999	126.76186089359742	332.19714417319204	0.6772942128637786	0.2933997065135939	False	True	True	True	True	1	1	True	True	False	0	0	1	0	1	0
AGTGGTCACAACCACA	606	6.408528791059498	923	6.828712071641684	Cluster 3	90	9.750812567713975	688.0	1853.0	-0.042052201129569	1	10.834236186348862	-0.3221133343523896	0	0.0	-0.2217408779153267	1	10.834236186348862	0.0011567734057597	1	10.834236186348862	0.62651852062224	2	32.50270855904659	-0.2040610136402221	0	0.0	-0.1519383051155536	0	0.0	0.4099298557939844	5	54.17118093174431	0.6602557446424988	5	86.6738894907909	0.0797914126336334	1	10.834236186348862	-0.2263097655286535	0	0.0	-0.1731945120229092	0	0.0	epithelial_tumour_candidate	False	False	epithelial_tumour_candidate	False	500-999	126.76186089359742	341.4094887148779	0.671653302319888	0.2986598437709343	False	False	False	True	False	0	0	False	False	False	0	0	0	0	0	0
AGTGGTCAGACTAGTA	564	6.33682573114644	810	6.698268054115412	Cluster 3	57	7.037037037037037	688.0	1904.0	0.0664232912160256	2	24.69135802469136	0.1825635156896188	1	12.34567901234568	-0.0313050801312333	2	37.03703703703704	-0.1584049507140298	0	0.0	-0.2613288440780086	0	0.0	-0.2040610136402221	0	0.0	-0.1519383051155536	0	0.0	-0.1253351538465702	2	37.03703703703704	0.4610338670694466	4	49.38271604938272	0.1263968778194503	1	12.34567901234568	-0.2263097655286535	0	0.0	-0.1731945120229092	0	0.0	epithelial_tumour_candidate	False	False	epithelial_tumour_candidate	False	500-999	126.76186089359742	350.8060801473975	0.6547128875830599	0.3040496809379644	False	True	True	False	True	1	4	True	True	False	3	0	0	4	0	1
AGTGGTCACAATGGAA	386	5.958424693029782	520	6.255750041753367	Cluster 3	49	9.423076923076923	688.0	1955.0	0.2503458420202646	2	38.46153846153847	-0.3221133343523896	0	0.0	-0.3351098576391363	0	0.0	-0.1584049507140298	0	0.0	0.0524013556847838	1	19.230769230769237	-0.2040610136402221	0	0.0	-0.1519383051155536	0	0.0	-0.0803631279848082	2	38.46153846153847	0.1303252957087092	2	38.46153846153847	-0.3130440333803929	0	0.0	-0.2263097655286535	0	0.0	-0.1731945120229092	0	0.0	epithelial_tumour_candidate	False	False	epithelial_tumour_candidate	False	500-999	126.76186089359742	360.2026715799171	0.6275761223670872	0.3056017103714486	False	True	False	False	False	37	38	True	True	False	1	0	1	37	1	36
AGTGGTCACACTTCGA	404	6.003887067106539	559	6.327936783729195	Cluster 3	41	7.334525939177102	688.0	2005.0	0.1307539022181658	1	17.88908765652952	-0.3221133343523896	0	0.0	-0.3351098576391363	0	0.0	-0.1584049507140298	0	0.0	-0.2613288440780086	0	0.0	-0.2040610136402221	0	0.0	1.310784600411988	2	53.66726296958855	-0.1923182386434513	1	17.88908765652952	-0.243315284015565	1	17.88908765652952	-0.3130440333803929	0	0.0	0.3493029304569777	1	17.88908765652952	-0.1731945120229092	0	0.0	epithelial_tumour_candidate	False	False	epithelial_tumour_candidate	False	500-999	126.76186089359742	369.41501612160295	0.6364571218706	0.3070091314075817	False	False	False	False	False	0	0	False	False	False	0	0	0	0	0	0
AGTGGTCACAGCGTTA	423	6.049733455231958	608	6.411818267709897	Cluster 3	69	11.348684210526317	688.0	2056.0	-0.0399299636317138	1	16.44736842105263	-0.3221133343523896	0	0.0	-0.0844918732275994	2	32.89473684210526	-0.1584049507140298	0	0.0	-0.2613288440780086	0	0.0	-0.2040610136402221	0	0.0	-0.1519383051155536	0	0.0	0.2102614530971355	4	82.23684210526315	0.6304211834081499	4	82.23684210526315	-0.3130440333803929	0	0.0	-0.2263097655286535	0	0.0	-0.1731945120229092	0	0.0	epithelial_tumour_candidate	False	False	epithelial_tumour_candidate	False	500-999	126.76186089359742	378.8116075541225	0.6597444111185929	0.3053665796043587	False	False	True	False	False	1	1	True	True	False	0	0	1	0	1	0
AGTGGTCACATACCAA	517	6.249975242259483	759	6.633318433280377	Cluster 3	86	11.330698287220024	688.0	2107.0	-0.1536355392348806	0	0.0	-0.3221133343523896	0	0.0	-0.3351098576391363	0	0.0	0.0128123120355298	1	13.175230566534914	0.0433100350606979	1	26.350461133069828	-0.2040610136402221	0	0.0	-0.1519383051155536	0	0.0	-0.3703071134464894	0	0.0	-0.220736350139203	1	26.350461133069828	-0.3130440333803929	0	0.0	-0.2263097655286535	0	0.0	-0.1731945120229092	0	0.0	epithelial_tumour_candidate	False	False	epithelial_tumour_candidate	False	500-999	126.76186089359742	388.20819898664206	0.6521025892146658	0.2991880878511672	False	False	False	False	False	3	3	True	True	False	0	0	0	3	0	3
AGTGGTCACCAGTTCA	353	5.869296913133774	459	6.13122648948314	Cluster 3	46	10.021786492374728	688.0	2157.0	-0.0293126127223594	1	21.786492374727672	-0.3221133343523896	0	0.0	0.1013701964433839	2	43.572984749455344	0.0434636891110884	1	21.786492374727672	-0.2613288440780086	0	0.0	0.3664276681591248	1	21.786492374727672	-0.1519383051155536	0	0.0	-0.253436426958219	1	21.786492374727672	0.0608200534866492	2	43.572984749455344	-0.3130440333803929	0	0.0	0.3860469718030466	1	21.786492374727672	-0.1731945120229092	0	0.0	epithelial_tumour_candidate	False	False	epithelial_tumour_candidate	False	200-499	126.76186089359742	397.4205435283279	0.6281555841205713	0.2943056499291233	False	False	True	False	False	0	0	False	False	False	0	0	0	0	0	0
AGTGGTCACCGAAGTA	271	5.605802066295997	324	5.783825182329737	Cluster 3	16	4.938271604938271	688.0	2208.0	-0.1536355392348806	0	0.0	-0.3221133343523896	0	0.0	-0.1728497583744166	1	30.8641975308642	-0.1584049507140298	0	0.0	-0.2613288440780086	0	0.0	-0.2040610136402221	0	0.0	-0.1519383051155536	0	0.0	-0.0616376908139701	2	92.59259259259258	-0.233312305939617	1	30.8641975308642	-0.3130440333803929	0	0.0	-0.2263097655286535	0	0.0	-0.1731945120229092	0	0.0	epithelial_tumour_candidate	False	False	epithelial_tumour_candidate	False	200-499	126.76186089359742	406.8171349608475	0.5827807362972931	0.2808970043970809	False	False	False	False	False	1	1	True	True	False	0	0	0	1	0	1
AGTGGTCACGAACTTA	541	6.295266001439646	805	6.692083742506628	Cluster 3	62	7.701863354037267	688.0	2259.0	0.2451618043984797	2	24.84472049689441	-0.3221133343523896	0	0.0	-0.3351098576391363	0	0.0	-0.1584049507140298	0	0.0	0.2610205015175662	1	12.422360248447204	-0.2040610136402221	0	0.0	0.2762305375194259	1	12.422360248447204	-0.2464181790236326	1	12.422360248447204	0.1508538322173375	2	37.267080745341616	0.268200260633417	1	12.422360248447204	-0.2263097655286535	0	0.0	-0.1731945120229092	0	0.0	epithelial_tumour_candidate	False	False	epithelial_tumour_candidate	False	500-999	126.76186089359742	416.2137263933671	0.5722715308808223	0.2770606958734531	False	True	False	False	False	0	0	False	False	False	0	0	0	0	0	0
AGTGGTCACGCATACA	498	6.212606095751519	705	6.559615237493242	Cluster 3	65	9.21985815602837	688.0	2309.0	-0.1536355392348806	0	0.0	-0.3221133343523896	0	0.0	-0.3351098576391363	0	0.0	-0.1584049507140298	0	0.0	-0.2613288440780086	0	0.0	-0.2040610136402221	0	0.0	-0.1519383051155536	0	0.0	-0.2439495203307091	1	28.368794326241137	0.2759866267788403	3	42.5531914893617	-0.3130440333803929	0	0.0	-0.2263097655286535	0	0.0	-0.1731945120229092	0	0.0	epithelial_tumour_candidate	False	False	epithelial_tumour_candidate	False	500-999	126.76186089359742	425.42607093505296	0.5532744349907835	0.260936678317148	False	False	False	False	False	0	0	False	False	False	0	0	0	0	0	0
AGTGGTCACTCAATGA	863	6.761572768804055	1359	7.215239978730097	Cluster 1	91	6.696100073583517	688.0	2360.0	-0.1536355392348806	0	0.0	0.5504425530558575	2	14.716703458425313	0.1045023688845532	3	36.79175864606328	-0.1584049507140298	0	0.0	-0.0398170924895603	1	7.358351729212656	0.3626780313548247	1	7.358351729212656	-0.1519383051155536	0	0.0	-0.1896372965203033	2	14.716703458425313	0.4594487166334122	3	51.50846210448859	0.0245089377822703	1	7.358351729212656	-0.2263097655286535	0	0.0	-0.1731945120229092	0	0.0	epithelial_tumour_candidate	False	False	epithelial_tumour_candidate	True	1000-1999	126.76186089359742	434.82266236757255	0.5195677160909441	0.2306149403275113	False	False	True	False	False	0	1	False	True	True	1	0	1	0	0	0
AGTGGTCACTGGCATA	836	6.729824070489475	1292	7.164720378771857	Cluster 3	64	4.953560371517028	688.0	2411.0	0.2301161615719608	2	15.479876160990711	0.1657540578620215	1	7.739938080495357	-0.1038244185318964	2	15.479876160990711	-0.1584049507140298	0	0.0	-0.2613288440780086	0	0.0	0.1915556697986198	1	7.739938080495357	-0.1519383051155536	0	0.0	0.3885912508170173	5	54.179566563467496	-0.0791214437128077	2	23.219814241486063	0.0316060353037378	1	7.739938080495357	-0.2263097655286535	0	0.0	0.5101799928267111	1	15.479876160990711	epithelial_tumour_candidate	False	False	epithelial_tumour_candidate	True	1000-1999	126.76186089359742	444.2192538000921	0.4968462862078575	0.1940278249003627	False	True	True	False	True	3	3	True	True	False	0	0	2	1	2	1
AGTGGTCAGAATCTGA	1404	7.247792581767846	2566	7.85049318087114	Cluster 1	113	4.403741231488699	688.0	2461.0	-0.0187186366444927	2	7.79423226812159	0.4017316334341275	2	7.79423226812159	0.0041808336353627	3	19.48558067030397	-0.1584049507140298	0	0.0	-0.2613288440780086	0	0.0	0.8142020968616259	2	7.79423226812159	-0.1519383051155536	0	0.0	-0.1288763053369036	3	19.48558067030397	-0.1687295369693249	2	15.58846453624318	-0.3130440333803929	0	0.0	0.2714081584505269	1	11.691348402182388	0.4464748496210037	1	11.691348402182388	epithelial_tumour_candidate	False	False	epithelial_tumour_candidate	True	2000-3999	126.76186089359742	453.43159834177794	0.4902477675079737	0.1612492826727016	False	True	True	False	True	2	2	True	True	False	0	0	0	2	0	2
AGTGGTCACAAGACTA	1475	7.297091005160418	2799	7.937374696163295	Cluster 1	124	4.430153626295105	688.0	2512.0	-0.0702229766637614	1	7.145409074669525	0.0065098466602943	1	3.5727045373347623	0.0687208718712139	4	25.008931761343337	-0.1584049507140298	0	0.0	-0.1213710481994914	1	3.5727045373347623	0.0733401445823398	1	3.5727045373347623	0.8217492640443668	2	7.145409074669525	0.4365983550642121	5	75.02679528403002	-0.1497065033293782	2	25.008931761343337	-0.0552491336842409	1	3.5727045373347623	-0.2263097655286535	0	0.0	0.5431251998761514	1	17.86352268667381	epithelial_tumour_candidate	False	False	epithelial_tumour_candidate	True	2000-3999	126.76186089359742	462.8281897742975	0.5203430522399731	0.1579835465946176	False	False	True	False	False	1	1	True	True	False	0	0	1	0	1	0
AGTGGTCAGAGCTGAA	1439	7.272398392570046	2719	7.908387159290043	Cluster 3	154	5.663847002574476	688.0	2563.0	-0.1536355392348806	0	0.0	0.3341481295749097	2	7.35564545788893	-0.0729535018906337	3	14.71129091577786	0.0022348387446872	1	11.033468186833394	-0.2613288440780086	0	0.0	0.2653846016314511	1	3.677822728944465	0.8286320764990888	2	7.35564545788893	-0.2773056324455981	1	11.033468186833394	0.4738547108646566	5	47.81169547627804	-0.057489253569321	1	3.677822728944465	-0.2263097655286535	0	0.0	0.2030652674481869	1	3.677822728944465	epithelial_tumour_candidate	False	False	epithelial_tumour_candidate	True	2000-3999	126.76186089359742	472.2247812068171	0.5356729441689959	0.1709642229571397	False	False	True	False	False	1	1	True	True	False	0	0	1	0	1	0
AGTGGTCAGATAGACA	2091	7.645875825184813	4387	8.38662882139512	Cluster 1	234	5.333941189879188	688.0	2613.0	0.2558298898975778	3	9.117848187827672	0.4831753824657648	2	13.676772281741508	0.1274438101176632	6	25.074082516526097	0.015057544923382	1	13.676772281741508	0.268156129994323	3	11.397310234784593	-0.2040610136402221	0	0.0	-0.1519383051155536	0	0.0	0.1058778217990104	5	36.47139275131069	0.2847675099762564	6	29.63300661043994	0.139899579577371	1	9.117848187827672	-0.2263097655286535	0	0.0	-0.1731945120229092	0	0.0	epithelial_tumour_candidate	False	False	epithelial_tumour_candidate	True	>=4000	126.76186089359742	481.437125748503	0.5498819992790729	0.1774484836926421	False	True	True	True	True	0	0	False	False	False	0	0	0	0	0	0
AGTGGTCAGCCACATA	1894	7.546974117516527	4019	8.299037181613066	Cluster 1	156	3.881562577755661	688.0	2664.0	0.2796027289081525	3	27.36999253545658	-0.107983082984384	1	2.488181139586962	0.4839537954238161	7	32.3463548146305	-0.0204826035971423	1	7.464543418760885	0.0428541792358189	2	4.976362279173924	0.0239361434561365	1	2.488181139586962	-0.1519383051155536	0	0.0	0.2479019354154917	6	67.18089076884797	-0.1854024608561646	2	17.417267977108732	-0.1357676035484611	1	2.488181139586962	-0.2263097655286535	0	0.0	-0.1731945120229092	0	0.0	epithelial_tumour_candidate	False	False	epithelial_tumour_candidate	True	>=4000	126.76186089359742	490.83371718102256	0.5515890990457913	0.1784645613672998	False	True	True	True	True	4	4	True	True	False	0	0	0	4	0	4
AGTGGTCAGCGAGTAA	1943	7.572502985020384	4112	8.321907968230423	Cluster 3	171	4.158560311284047	688.0	2715.0	0.2960518233215498	3	21.88715953307393	0.4391573545513759	3	7.295719844357976	0.2325306319114264	5	24.31906614785992	0.008011268949144	1	12.15953307392996	-0.0775800156728841	1	2.4319066147859925	0.0209680707568355	1	2.4319066147859925	-0.1519383051155536	0	0.0	-0.0881693897435645	3	36.478599221789885	0.0833835364006197	4	26.750972762645915	-0.0717046396047849	1	2.4319066147859925	0.0152341604463556	1	2.4319066147859925	-0.1731945120229092	0	0.0	epithelial_tumour_candidate	False	False	epithelial_tumour_candidate	True	>=4000	126.76186089359742	500.23030861354215	0.5391891616167789	0.1696114116526491	False	True	True	False	True	3	4	True	True	False	1	0	2	2	2	1
AGTGGTCAGCTAACGA	1586	7.369600720526408	2970	7.996653875462607	Cluster 1	87	2.929292929292929	688.0	2765.0	0.0200907550894311	2	13.468013468013469	0.256187969729221	2	6.734006734006734	0.2262820354291712	4	26.936026936026938	0.0483272947885736	1	23.569023569023567	-0.2613288440780086	0	0.0	0.1893983491988213	1	3.367003367003367	-0.1519383051155536	0	0.0	0.0566182831485255	4	37.03703703703704	0.2142526712704085	4	40.4040404040404	-0.3130440333803929	0	0.0	0.0624338442407284	1	3.367003367003367	-0.1731945120229092	0	0.0	epithelial_tumour_candidate	False	False	epithelial_tumour_candidate	True	2000-3999	126.76186089359742	509.442653155228	0.5432018662477122	0.1480660117063531	False	True	True	False	True	0	0	False	False	False	0	0	0	0	0	0
AGTGGTCAGGAGAACA	533	6.280395838960195	767	6.643789733147672	Cluster 1	28	3.650586701434159	688.0	2816.0	-0.0046784178888788	1	26.07561929595828	-0.3221133343523896	0	0.0	-0.2112752693711077	1	13.03780964797914	0.0121832507703934	1	13.03780964797914	0.0142753194307742	1	13.03780964797914	-0.2040610136402221	0	0.0	-0.1519383051155536	0	0.0	0.1906602705716608	4	78.22685788787484	-0.4225676966873068	0	0.0	-0.3130440333803929	0	0.0	-0.2263097655286535	0	0.0	-0.1731945120229092	0	0.0	epithelial_tumour_candidate	False	False	epithelial_tumour_candidate	False	500-999	126.76186089359742	518.8392445877475	0.5410907755401838	0.1288670301622892	False	False	False	False	False	1	2	True	True	False	1	0	1	1	1	0
AGTGGTCAGTACGCAA	513	6.242223265455165	723	6.584791392385716	Cluster 1	18	2.489626556016597	688.0	2866.0	-0.0318583960877812	1	13.831258644536652	-0.3221133343523896	0	0.0	-0.0342038927645344	2	27.662517289073307	-0.1584049507140298	0	0.0	-0.0130371723973548	1	13.831258644536652	-0.2040610136402221	0	0.0	-0.1519383051155536	0	0.0	-0.2113952374900673	1	69.15629322268326	-0.2722080414469924	1	13.831258644536652	-0.3130440333803929	0	0.0	-0.2263097655286535	0	0.0	-0.1731945120229092	0	0.0	epithelial_tumour_candidate	False	False	epithelial_tumour_candidate	False	500-999	126.76186089359742	528.0515891294334	0.5768337720103639	0.12252538004294	False	False	True	False	False	0	0	False	False	False	0	0	0	0	0	0
AGTGGTCAGTCGTAGA	415	6.030685260261263	540	6.293419278846481	Cluster 2	10	1.851851851851852	688.0	2917.0	-0.1536355392348806	0	0.0	0.2566079954290399	1	18.51851851851852	0.0898696217716512	2	37.03703703703704	0.0334673863568461	1	18.51851851851852	0.7037887473456917	2	37.03703703703704	0.5460285136561318	1	18.51851851851852	-0.1519383051155536	0	0.0	0.0898399339246672	3	74.07407407407408	0.3588716917543564	2	55.55555555555556	-0.3130440333803929	0	0.0	-0.2263097655286535	0	0.0	-0.1731945120229092	0	0.0	myeloid_enriched	False	False	myeloid_enriched	False	500-999	126.76186089359742	537.448180561953	0.6030809410132407	0.1154887431000457	False	False	True	True	False	0	0	False	False	False	0	0	0	0	0	0
AGTGGTCAGTCTGTCA	928	6.834108738813838	1412	7.253470382684527	Cluster 1	51	3.6118980169971673	688.0	2968.0	-0.1536355392348806	0	0.0	0.5178964553048471	2	14.1643059490085	0.3697491458508646	4	42.4929178470255	-0.0234677086122004	1	7.0821529745042495	-0.2613288440780086	0	0.0	-0.2040610136402221	0	0.0	-0.1519383051155536	0	0.0	0.4274094373275397	5	70.8215297450425	-0.25671323229271	1	14.1643059490085	0.0727509872516955	1	14.1643059490085	-0.2263097655286535	0	0.0	-0.1731945120229092	0	0.0	epithelial_tumour_candidate	False	False	epithelial_tumour_candidate	True	1000-1999	126.76186089359742	546.8447719944726	0.6153434943176012	0.1106392016269375	False	False	True	False	False	0	0	False	False	False	0	0	0	0	0	0
AGTGGTCAGTGTTCTA	1055	6.962243464266207	1709	7.444248649496705	Cluster 3	105	6.143943826799298	688.0	3018.0	-0.0525512965740782	1	11.702750146284377	0.1109669517292248	1	5.851375073142188	0.0248905098062492	3	17.554125219426563	-0.1584049507140298	0	0.0	-0.2613288440780086	0	0.0	-0.2040610136402221	0	0.0	-0.1519383051155536	0	0.0	-0.0239646331619376	3	58.51375073142188	0.0941688129328936	3	29.25687536571094	0.1079827187528938	1	11.702750146284377	-0.2263097655286535	0	0.0	-0.1731945120229092	0	0.0	epithelial_tumour_candidate	False	False	epithelial_tumour_candidate	True	1000-1999	126.76186089359742	556.0571165361584	0.5896295389470382	0.1126654006831939	False	False	True	False	False	2	2	True	True	False	0	0	1	1	1	1
AGTGGTCATAGGATGA	1037	6.945051063725834	1642	7.404279118037268	Cluster 3	62	3.775883069427528	688.0	3069.0	-0.1536355392348806	0	0.0	-0.3221133343523896	0	0.0	-0.0716065186345729	3	18.270401948842878	-0.1584049507140298	0	0.0	-0.2613288440780086	0	0.0	0.3187546178411876	1	6.090133982947624	-0.1519383051155536	0	0.0	0.0919252997634578	3	79.17174177831912	-0.0489655358933756	3	24.360535931790498	-0.3130440333803929	0	0.0	0.1573630783161015	1	6.090133982947624	0.3044863083192756	1	6.090133982947624	epithelial_tumour_candidate	False	False	epithelial_tumour_candidate	True	1000-1999	126.76186089359742	565.453707968678	0.5734508579706584	0.1107840812374915	False	False	True	False	False	0	0	False	False	False	0	0	0	0	0	0
AGTGGTCAAAACATCG	578	6.361302477572995	830	6.722629794855448	Cluster 1	34	4.096385542168675	688.0	3120.0	0.0012923600123064	1	48.19277108433735	-0.3221133343523896	0	0.0	-0.2004848624785545	1	24.09638554216868	-0.1584049507140298	0	0.0	0.9101519511940216	3	36.14457831325301	-0.2040610136402221	0	0.0	-0.1519383051155536	0	0.0	-0.1100485264859476	2	48.19277108433735	0.2992700818801008	3	48.19277108433735	-0.3130440333803929	0	0.0	-0.2263097655286535	0	0.0	1.1141087536185283	1	12.048192771084338	epithelial_tumour_candidate	False	False	epithelial_tumour_candidate	False	500-999	126.76186089359742	574.8502994011976	0.570259737609923	0.1154118055390412	False	False	False	True	False	0	0	False	False	False	0	0	0	0	0	0
AGTGGTCACGCTGATC	412	6.023447592961032	549	6.309918278226516	Cluster 2	23	4.18943533697632	688.0	3170.0	-0.03609234268405	1	18.21493624772313	-0.3221133343523896	0	0.0	-0.3351098576391363	0	0.0	-0.1584049507140298	0	0.0	-0.2613288440780086	0	0.0	-0.2040610136402221	0	0.0	-0.1519383051155536	0	0.0	0.0596326200730981	3	54.6448087431694	0.325837743165039	3	72.85974499089254	-0.3130440333803929	0	0.0	0.3526531848661483	1	18.21493624772313	-0.1731945120229092	0	0.0	myeloid_enriched	False	False	myeloid_enriched	False	500-999	126.76186089359742	584.0626439428835	0.588922214740908	0.1226555040812534	False	False	False	False	False	1	1	True	True	False	0	0	1	0	1	0
AGTGGTCACTGTAGCC	260	5.564520407322693	318	5.765191102784844	Cluster 1	11	3.459119496855346	688.0	3221.0	-0.1536355392348806	0	0.0	-0.3221133343523896	0	0.0	-0.3351098576391363	0	0.0	0.0662857547269779	1	31.446540880503147	-0.2613288440780086	0	0.0	-0.2040610136402221	0	0.0	-0.1519383051155536	0	0.0	0.3465985291390048	4	125.7861635220126	0.2019942352319616	2	62.89308176100629	-0.3130440333803929	0	0.0	-0.2263097655286535	0	0.0	-0.1731945120229092	0	0.0	epithelial_tumour_candidate	False	False	epithelial_tumour_candidate	False	200-499	126.76186089359742	593.4592353754031	0.6184489196302861	0.1209696827180711	False	False	False	False	False	1	1	True	True	False	0	0	1	0	1	0
AGTGGTCAACGCTCGA	208	5.342334251964811	257	5.552959584921617	Cluster 6	10	3.891050583657588	688.0	3272.0	0.1901861741375169	2	116.73151750972762	-0.3221133343523896	0	0.0	-0.1659673537585645	1	38.91050583657588	-0.1584049507140298	0	0.0	-0.2613288440780086	0	0.0	-0.2040610136402221	0	0.0	-0.1519383051155536	0	0.0	-0.2070416422286512	1	77.82101167315176	0.0723725998229277	2	77.82101167315176	-0.3130440333803929	0	0.0	-0.2263097655286535	0	0.0	-0.1731945120229092	0	0.0	epithelial_tumour_candidate	False	False	epithelial_tumour_candidate	False	200-499	126.76186089359742	602.8558268079227	0.6408153271714506	0.1146376318204496	False	True	False	False	False	1	1	True	True	False	0	0	0	1	0	1
AGTGGTCACCGTGAGA	259	5.560681631015528	323	5.780743515792329	Cluster 3	17	5.2631578947368425	688.0	3322.0	0.0110797600415208	1	61.91950464396285	-0.3221133343523896	0	0.0	-0.176160125135655	1	30.959752321981423	-0.1584049507140298	0	0.0	-0.2613288440780086	0	0.0	0.5460285136561318	1	30.959752321981423	-0.1519383051155536	0	0.0	0.0092595776430566	2	92.87925696594426	0.1701095376387065	2	61.91950464396285	-0.3130440333803929	0	0.0	-0.2263097655286535	0	0.0	-0.1731945120229092	0	0.0	epithelial_tumour_candidate	False	False	epithelial_tumour_candidate	False	200-499	126.76186089359742	612.0681713496084	0.6485210803016997	0.1075442307740251	False	False	False	False	False	0	0	False	False	False	0	0	0	0	0	0
AGTGGTCACCTCCTGA	379	5.940171252720432	494	6.20455776256869	Cluster 1	19	3.8461538461538463	688.0	3373.0	-0.1536355392348806	0	0.0	-0.3221133343523896	0	0.0	-0.3351098576391363	0	0.0	-0.1584049507140298	0	0.0	0.1940547025274777	1	20.242914979757085	-0.2040610136402221	0	0.0	0.5742567333529642	1	20.242914979757085	-0.0515347132096217	2	121.45748987854252	0.5253683877967803	4	80.97165991902834	0.2748419067393157	1	20.242914979757085	-0.2263097655286535	0	0.0	-0.1731945120229092	0	0.0	epithelial_tumour_candidate	False	False	epithelial_tumour_candidate	False	200-499	126.76186089359742	621.464762782128	0.656541048608134	0.0983296322498776	False	False	False	False	False	2	2	True	True	False	0	0	0	2	0	2
AGTGGTCACGACTGGA	473	6.161207321695076	647	6.473890696352274	Cluster 3	29	4.482225656877898	688.0	3424.0	-0.0271642976771383	1	15.455950540958268	-0.3221133343523896	0	0.0	-0.0868301795969422	2	30.911901081916536	0.0224461485377062	1	15.455950540958268	-0.2613288440780086	0	0.0	1.289271494052887	2	46.3678516228748	-0.1519383051155536	0	0.0	-0.2408448628473104	1	30.911901081916536	-0.4225676966873068	0	0.0	-0.3130440333803929	0	0.0	-0.2263097655286535	0	0.0	-0.1731945120229092	0	0.0	epithelial_tumour_candidate	False	False	epithelial_tumour_candidate	False	500-999	126.76186089359742	630.8613542146476	0.6587623186631567	0.0948834714712204	False	False	True	False	False	0	0	False	False	False	0	0	0	0	0	0
AGTGGTCACTGAGCCA	227	5.42934562895444	278	5.631211781821365	Cluster 0	10	3.597122302158273	688.0	3474.0	-0.1536355392348806	0	0.0	-0.3221133343523896	0	0.0	-0.1658813381219246	1	35.97122302158274	-0.1584049507140298	0	0.0	-0.2613288440780086	0	0.0	-0.2040610136402221	0	0.0	-0.1519383051155536	0	0.0	-0.0871331046913018	1	107.9136690647482	-0.20235068243121	1	35.97122302158274	-0.3130440333803929	0	0.0	-0.2263097655286535	0	0.0	-0.1731945120229092	0	0.0	unresolved_RNA	False	False	unresolved_RNA	False	200-499	126.76186089359742	640.0736987563334	0.6768330918909351	0.0978342159980824	False	False	False	False	False	0	1	False	True	True	1	0	1	0	0	0
AGTGGTCAGCTCGGTA	98	4.59511985013459	113	4.736198448394496	Cluster 5	0	0.0	688.0	3525.0	0.0524341060306997	1	176.99115044247787	-0.3221133343523896	0	0.0	-0.3351098576391363	0	0.0	-0.1584049507140298	0	0.0	-0.2613288440780086	0	0.0	-0.2040610136402221	0	0.0	-0.1519383051155536	0	0.0	-0.3703071134464894	0	0.0	-0.1484240446606606	1	88.49557522123894	0.2833690885581276	1	88.49557522123894	-0.2263097655286535	0	0.0	-0.1731945120229092	0	0.0	unresolved_RNA	True	False	low_RNA_information	False	<200	126.76186089359742	649.470290188853	0.6867723572259278	0.1034555303383551	True	False	False	False	False	1	1	True	True	False	0	0	0	1	0	1
AGTGGTCAGGTGCGAA	105	4.663439094112067	120	4.795790545596741	Cluster 4	3	2.5	688.0	3576.0	-0.1536355392348806	0	0.0	-0.3221133343523896	0	0.0	-0.3351098576391363	0	0.0	-0.1584049507140298	0	0.0	-0.2613288440780086	0	0.0	-0.2040610136402221	0	0.0	-0.1519383051155536	0	0.0	-0.2045145300210735	1	83.33333333333333	-0.4225676966873068	0	0.0	-0.3130440333803929	0	0.0	-0.2263097655286535	0	0.0	-0.1731945120229092	0	0.0	glycolytic_mixed	True	False	low_RNA_information	False	<200	126.76186089359742	658.8668816213726	0.68478640849333	0.1043087493615115	True	False	False	False	False	0	0	False	False	False	0	0	0	0	0	0
AGTGGTCATATCAGCA	256	5.549076084895219	315	5.755742213586912	Cluster 2	8	2.5396825396825395	688.0	3626.0	-0.1536355392348806	0	0.0	-0.3221133343523896	0	0.0	-0.1893706458981204	1	31.746031746031747	0.0668790557085669	1	31.746031746031747	-0.2613288440780086	0	0.0	-0.2040610136402221	0	0.0	0.4232763777609741	1	31.746031746031747	-0.2145424021462157	1	63.49206349206349	-0.019005533515458	2	63.49206349206349	-0.3130440333803929	0	0.0	-0.2263097655286535	0	0.0	-0.1731945120229092	0	0.0	myeloid_enriched	False	False	myeloid_enriched	False	200-499	126.76186089359742	668.0792261630585	0.6955907857419749	0.1070796926248097	False	False	False	False	False	1	1	True	True	False	0	0	1	0	1	0
AGTGGTCATCCGTCTA	142	4.962844630259907	166	5.1179938124167546	Cluster 5	6	3.614457831325301	688.0	3677.0	-0.1536355392348806	0	0.0	-0.3221133343523896	0	0.0	-0.3351098576391363	0	0.0	-0.1584049507140298	0	0.0	-0.2613288440780086	0	0.0	-0.2040610136402221	0	0.0	-0.1519383051155536	0	0.0	-0.3703071134464894	0	0.0	-0.4225676966873068	0	0.0	0.2800751732238977	1	60.24096385542169	-0.2263097655286535	0	0.0	-0.1731945120229092	0	0.0	unresolved_RNA	True	False	low_RNA_information	False	<200	126.76186089359742	677.4758175955781	0.6768086075914925	0.1023163202408705	True	False	False	False	False	0	0	False	False	False	0	0	0	0	0	0
AGTGGTCATCTTCACA	175	5.170483995038151	199	5.298317366548036	Cluster 2	11	5.527638190954774	688.0	3728.0	-0.1536355392348806	0	0.0	-0.3221133343523896	0	0.0	0.1790161189916004	2	100.50251256281408	0.0958054422190202	1	50.25125628140704	-0.2613288440780086	0	0.0	-0.2040610136402221	0	0.0	-0.1519383051155536	0	0.0	-0.3703071134464894	0	0.0	-0.4225676966873068	0	0.0	-0.3130440333803929	0	0.0	-0.2263097655286535	0	0.0	-0.1731945120229092	0	0.0	myeloid_enriched	True	False	low_RNA_information	False	<200	126.76186089359742	686.8724090280976	0.6761135255350829	0.104741511979155	True	False	True	False	False	0	0	False	False	False	0	0	0	0	0	0
AGTGGTCATGAAGAGA	229	5.438079308923196	298	5.700443573390686	Cluster 2	11	3.691275167785234	688.0	3778.0	-0.1536355392348806	0	0.0	-0.3221133343523896	0	0.0	-0.1871219815770288	1	33.557046979865774	0.0703550461527535	1	33.557046979865774	-0.2613288440780086	0	0.0	-0.2040610136402221	0	0.0	-0.1519383051155536	0	0.0	-0.1977451667509417	1	33.557046979865774	-0.4225676966873068	0	0.0	-0.3130440333803929	0	0.0	-0.2263097655286535	0	0.0	-0.1731945120229092	0	0.0	myeloid_enriched	False	False	myeloid_enriched	False	200-499	126.76186089359742	696.0847535697835	0.6489590772139577	0.0956758078041826	False	False	False	False	False	0	0	False	False	False	0	0	0	0	0	0
AGTGGTCATGGAACAA	215	5.375278407684164	255	5.545177444479562	Cluster 0	9	3.5294117647058822	688.0	3829.0	-0.1536355392348806	0	0.0	-0.3221133343523896	0	0.0	-0.3351098576391363	0	0.0	0.0801473855573928	1	39.21568627450981	-0.2613288440780086	0	0.0	-0.2040610136402221	0	0.0	-0.1519383051155536	0	0.0	-0.2321986121578566	1	39.21568627450981	-0.1972195642130844	1	39.21568627450981	0.2820209403835578	1	39.21568627450981	-0.2263097655286535	0	0.0	-0.1731945120229092	0	0.0	unresolved_RNA	False	False	unresolved_RNA	False	200-499	126.76186089359742	705.4813450023031	0.6466208266171529	0.0963504628573215	False	False	False	False	False	0	0	False	False	False	0	0	0	0	0	0
AGTGGTCATGGCTTCA	309	5.736572297479192	378	5.937536205082426	Cluster 1	15	3.968253968253968	688.0	3880.0	-0.0040500281738346	1	26.45502645502645	-0.3221133343523896	0	0.0	-0.3351098576391363	0	0.0	-0.1584049507140298	0	0.0	-0.2613288440780086	0	0.0	0.5460285136561318	1	26.45502645502645	-0.1519383051155536	0	0.0	-0.2464686260820638	1	26.45502645502645	-0.0358086127688985	2	52.9100529100529	-0.3130440333803929	0	0.0	-0.2263097655286535	0	0.0	-0.1731945120229092	0	0.0	epithelial_tumour_candidate	False	False	epithelial_tumour_candidate	False	200-499	126.76186089359742	714.8779364348227	0.6668707024953576	0.1016805089094188	False	False	False	False	False	1	1	True	True	False	0	0	1	0	1	0
AGTGGTCATGGTGGTA	391	5.971261839790462	521	6.257667587882638	Cluster 3	40	7.677543186180422	688.0	3930.0	-0.1536355392348806	0	0.0	-0.3221133343523896	0	0.0	0.0134306490292998	2	57.58157389635317	-0.1584049507140298	0	0.0	-0.2613288440780086	0	0.0	-0.2040610136402221	0	0.0	-0.1519383051155536	0	0.0	0.2857362243581201	3	115.16314779270634	-0.2392408711010386	1	19.193857965451052	0.2751318038482961	1	19.193857965451052	-0.2263097655286535	0	0.0	-0.1731945120229092	0	0.0	epithelial_tumour_candidate	False	False	epithelial_tumour_candidate	False	500-999	126.76186089359742	724.0902809765086	0.7001353437663634	0.1097623288248108	False	False	True	False	False	0	0	False	False	False	0	0	0	0	0	0
AGTGGTCATTCACGCA	298	5.700443573390686	391	5.971261839790462	Cluster 0	30	7.672634271099744	688.0	3981.0	-0.1536355392348806	0	0.0	-0.3221133343523896	0	0.0	-0.1149787599875022	1	25.57544757033248	-0.1584049507140298	0	0.0	-0.2613288440780086	0	0.0	-0.2040610136402221	0	0.0	-0.1519383051155536	0	0.0	-0.2476859262311295	1	25.57544757033248	-0.2224898210827898	1	25.57544757033248	-0.3130440333803929	0	0.0	-0.2263097655286535	0	0.0	-0.1731945120229092	0	0.0	unresolved_RNA	False	False	unresolved_RNA	False	200-499	126.76186089359742	733.486872409028	0.7297382220317877	0.1011204084916064	False	False	False	False	False	1	1	True	True	False	0	0	0	1	0	1
AGTGGTCAAACTCACC	207	5.337538079701318	256	5.549076084895219	Cluster 0	19	7.421875	688.0	4032.0	-0.1536355392348806	0	0.0	-0.3221133343523896	0	0.0	-0.3351098576391363	0	0.0	-0.1584049507140298	0	0.0	-0.2613288440780086	0	0.0	-0.2040610136402221	0	0.0	-0.1519383051155536	0	0.0	-0.3703071134464894	0	0.0	-0.1974523624402942	1	39.0625	-0.3130440333803929	0	0.0	-0.2263097655286535	0	0.0	-0.1731945120229092	0	0.0	unresolved_RNA	False	False	unresolved_RNA	False	200-499	126.76186089359742	742.8834638415476	0.7388640645297299	0.1024166894776833	False	False	False	False	False	3	3	True	True	False	0	0	0	3	0	3
AGTGGTCAAAGAGATC	242	5.493061443340548	290	5.673323267171492	Cluster 3	14	4.827586206896552	688.0	4082.0	-0.1536355392348806	0	0.0	0.3730165090738576	1	34.48275862068965	0.0460221269133482	2	68.9655172413793	0.0720620819703874	1	34.48275862068965	-0.2613288440780086	0	0.0	-0.2040610136402221	0	0.0	-0.1519383051155536	0	0.0	0.1147850462985606	2	68.9655172413793	-0.4225676966873068	0	0.0	-0.3130440333803929	0	0.0	-0.2263097655286535	0	0.0	-0.1731945120229092	0	0.0	epithelial_tumour_candidate	False	False	epithelial_tumour_candidate	False	200-499	126.76186089359742	752.0958083832335	0.7280379234593582	0.0992360258678805	False	False	True	False	False	0	1	False	True	True	1	0	0	1	0	0
AGTGGTCAAAGGACAC	220	5.3981627015177525	278	5.631211781821365	Cluster 0	19	6.83453237410072	688.0	4133.0	-0.0100657876612177	1	35.97122302158274	-0.3221133343523896	0	0.0	-0.0230405583525708	1	35.97122302158274	0.07471561106173	1	35.97122302158274	0.2676862473566428	1	35.97122302158274	-0.2040610136402221	0	0.0	-0.1519383051155536	0	0.0	0.0522843278370437	2	107.9136690647482	-0.4225676966873068	0	0.0	-0.3130440333803929	0	0.0	0.4808478530970347	1	35.97122302158274	-0.1731945120229092	0	0.0	unresolved_RNA	False	False	unresolved_RNA	False	200-499	126.76186089359742	761.4923998157531	0.7122618731849298	0.0984995121796962	False	False	False	False	False	1	1	True	True	False	0	0	0	1	0	1
AGTGGTCAAATCCGTC	281	5.641907070938114	355	5.87493073085203	Cluster 0	24	6.76056338028169	688.0	4183.0	0.1322196872791926	1	28.169014084507044	-0.3221133343523896	0	0.0	-0.1158089895229766	1	28.169014084507044	-0.1584049507140298	0	0.0	-0.2613288440780086	0	0.0	-0.2040610136402221	0	0.0	-0.1519383051155536	0	0.0	-0.0798993791790173	2	56.33802816901409	-0.4225676966873068	0	0.0	-0.3130440333803929	0	0.0	-0.2263097655286535	0	0.0	-0.1731945120229092	0	0.0	unresolved_RNA	False	False	unresolved_RNA	False	200-499	126.76186089359742	770.7047443574389	0.6987383784592569	0.0916136244727498	False	False	False	False	False	0	0	False	False	False	0	0	0	0	0	0
AGTGGTCAAATGTTGC	225	5.420534999272285	265	5.583496308781699	Cluster 3	12	4.528301886792453	688.0	4234.0	-0.1536355392348806	0	0.0	-0.3221133343523896	0	0.0	-0.3351098576391363	0	0.0	-0.1584049507140298	0	0.0	-0.2613288440780086	0	0.0	-0.2040610136402221	0	0.0	-0.1519383051155536	0	0.0	-0.2081728603159228	1	75.47169811320755	-0.4225676966873068	0	0.0	-0.3130440333803929	0	0.0	-0.2263097655286535	0	0.0	-0.1731945120229092	0	0.0	epithelial_tumour_candidate	False	False	epithelial_tumour_candidate	False	200-499	126.76186089359742	780.1013357899585	0.6873205334856789	0.0865734057610287	False	False	False	False	False	0	0	False	False	False	0	0	0	0	0	0
AGTGGTCAACACGACC	170	5.141663556502659	202	5.313205979041787	Cluster 0	10	4.950495049504951	688.0	4285.0	-0.1536355392348806	0	0.0	-0.3221133343523896	0	0.0	-0.3351098576391363	0	0.0	-0.1584049507140298	0	0.0	-0.2613288440780086	0	0.0	-0.2040610136402221	0	0.0	-0.1519383051155536	0	0.0	-0.3703071134464894	0	0.0	-0.4225676966873068	0	0.0	-0.3130440333803929	0	0.0	-0.2263097655286535	0	0.0	-0.1731945120229092	0	0.0	unresolved_RNA	False	False	unresolved_RNA	False	200-499	126.76186089359742	789.4979272224781	0.6727591765113939	0.08209831686168	False	False	False	False	False	0	0	False	False	False	0	0	0	0	0	0
AGTGGTCAACAGATTC	201	5.308267697401204	243	5.497168225293201	Cluster 0	10	4.11522633744856	688.0	4335.0	-0.0048502109144716	1	41.1522633744856	-0.3221133343523896	0	0.0	-0.3351098576391363	0	0.0	-0.1584049507140298	0	0.0	-0.2613288440780086	0	0.0	-0.2040610136402221	0	0.0	-0.1519383051155536	0	0.0	0.1025041896102505	2	82.3045267489712	-0.1943506773730231	1	41.1522633744856	0.2748419067393157	1	41.1522633744856	-0.2263097655286535	0	0.0	-0.1731945120229092	0	0.0	unresolved_RNA	False	False	unresolved_RNA	False	200-499	126.76186089359742	798.710271764164	0.658185577387388	0.0867202802433574	False	False	False	False	False	1	1	True	True	False	0	0	1	0	1	0
AGTGGTCAAGATGTAC	151	5.0238805208462765	168	5.1298987149230735	Cluster 1	7	4.166666666666667	688.0	4386.0	-0.1536355392348806	0	0.0	-0.3221133343523896	0	0.0	-0.0230405583525708	1	59.52380952380952	-0.1584049507140298	0	0.0	-0.2613288440780086	0	0.0	-0.2040610136402221	0	0.0	-0.1519383051155536	0	0.0	-0.3703071134464894	0	0.0	-0.4225676966873068	0	0.0	-0.3130440333803929	0	0.0	-0.2263097655286535	0	0.0	-0.1731945120229092	0	0.0	epithelial_tumour_candidate	True	False	low_RNA_information	False	<200	126.76186089359742	808.1068631966835	0.6454238164221628	0.0867515474174657	False	False	False	False	False	0	0	False	False	False	0	0	0	0	0	0
AGTGGTCAAGCACCTC	121	4.804021044733257	132	4.890349128221754	Cluster 4	3	2.272727272727273	688.0	4437.0	-0.1536355392348806	0	0.0	-0.3221133343523896	0	0.0	-0.3351098576391363	0	0.0	-0.1584049507140298	0	0.0	-0.2613288440780086	0	0.0	-0.2040610136402221	0	0.0	-0.1519383051155536	0	0.0	-0.1588723073513109	1	75.75757575757576	-0.4225676966873068	0	0.0	-0.3130440333803929	0	0.0	-0.2263097655286535	0	0.0	-0.1731945120229092	0	0.0	glycolytic_mixed	True	False	low_RNA_information	False	<200	126.76186089359742	817.5034546292031	0.6375153877020793	0.0884437773689159	False	False	False	False	False	0	0	False	False	False	0	0	0	0	0	0
AGTGGTCAAGCCATGC	172	5.153291594497778	207	5.337538079701318	Cluster 4	10	4.830917874396135	688.0	4487.0	-0.1536355392348806	0	0.0	-0.3221133343523896	0	0.0	-0.1523824696699439	1	48.30917874396135	-0.1584049507140298	0	0.0	0.2594154244252177	1	48.30917874396135	-0.2040610136402221	0	0.0	-0.1519383051155536	0	0.0	-0.3703071134464894	0	0.0	0.0742189703832104	2	144.92753623188406	-0.3130440333803929	0	0.0	-0.2263097655286535	0	0.0	-0.1731945120229092	0	0.0	glycolytic_mixed	False	False	glycolytic_mixed	False	200-499	126.76186089359742	826.715799170889	0.6321587670794981	0.098075748141519	False	False	False	False	False	1	1	True	True	False	0	0	0	1	0	1
AGTGGTCAAGGCTAAC	233	5.455321115357701	275	5.62040086571715	Cluster 6	20	7.272727272727272	688.0	4538.0	-0.1536355392348806	0	0.0	-0.3221133343523896	0	0.0	-0.1838600242474189	1	36.36363636363637	-0.1584049507140298	0	0.0	-0.2613288440780086	0	0.0	0.5460285136561318	1	36.36363636363637	-0.1519383051155536	0	0.0	-0.2095391918703295	1	72.72727272727273	-0.1602467638633711	1	72.72727272727273	-0.3130440333803929	0	0.0	-0.2263097655286535	0	0.0	-0.1731945120229092	0	0.0	epithelial_tumour_candidate	False	False	epithelial_tumour_candidate	False	200-499	126.76186089359742	836.1123906034086	0.63461807893466	0.1195883055138292	False	False	False	False	False	2	3	True	True	False	1	0	3	0	2	0
AGTGGTCAATAGCGAC	200	5.303304908059076	243	5.497168225293201	Cluster 0	14	5.761316872427984	688.0	4589.0	-0.1536355392348806	0	0.0	1.1783221444412746	2	82.3045267489712	-0.1788225192797864	1	41.1522633744856	-0.1584049507140298	0	0.0	-0.2613288440780086	0	0.0	-0.2040610136402221	0	0.0	-0.1519383051155536	0	0.0	-0.2304403652289947	1	41.1522633744856	-0.4225676966873068	0	0.0	0.2820209403835578	1	41.1522633744856	-0.2263097655286535	0	0.0	0.7392156765660028	1	41.1522633744856	unresolved_RNA	False	False	unresolved_RNA	False	200-499	126.76186089359742	845.5089820359282	0.6176477389429571	0.1217539266420982	False	False	False	False	False	1	1	True	True	False	0	0	0	1	0	1
AGTGGTCAATCATTCC	112	4.727387818712341	123	4.820281565605037	Cluster 0	3	2.4390243902439024	688.0	4639.0	-0.1536355392348806	0	0.0	-0.3221133343523896	0	0.0	-0.3351098576391363	0	0.0	-0.1584049507140298	0	0.0	0.2722108364030071	1	81.30081300813009	-0.2040610136402221	0	0.0	-0.1519383051155536	0	0.0	-0.3703071134464894	0	0.0	-0.4225676966873068	0	0.0	-0.3130440333803929	0	0.0	-0.2263097655286535	0	0.0	-0.1731945120229092	0	0.0	unresolved_RNA	True	False	low_RNA_information	False	<200	126.76186089359742	854.7213265776139	0.6133248998524129	0.125551646826054	False	False	False	False	False	0	0	False	False	False	0	0	0	0	0	0
AGTGGTCAATTGGCTC	194	5.272999558563747	222	5.407171771460119	Cluster 6	10	4.504504504504505	688.0	4690.0	-0.0013373909957378	1	45.04504504504504	-0.3221133343523896	0	0.0	-0.3351098576391363	0	0.0	-0.1584049507140298	0	0.0	-0.2613288440780086	0	0.0	-0.2040610136402221	0	0.0	0.4794722786071505	1	45.04504504504504	-0.3703071134464894	0	0.0	-0.4225676966873068	0	0.0	-0.3130440333803929	0	0.0	-0.2263097655286535	0	0.0	-0.1731945120229092	0	0.0	epithelial_tumour_candidate	False	False	epithelial_tumour_candidate	False	200-499	126.76186089359742	864.1179180101335	0.5724347595437755	0.1358322697476707	False	False	False	False	False	2	2	True	True	False	0	0	1	1	1	1
AGTGGTCACAAGGAGC	265	5.583496308781699	326	5.7899601708972535	Cluster 2	15	4.601226993865031	688.0	4741.0	0.0024062628196913	1	30.67484662576687	-0.3221133343523896	0	0.0	-0.1907599922504195	1	30.67484662576687	-0.1584049507140298	0	0.0	-0.2613288440780086	0	0.0	-0.2040610136402221	0	0.0	-0.1519383051155536	0	0.0	-0.0728037801316361	2	61.34969325153374	-0.1747349587592295	1	92.02453987730064	-0.3130440333803929	0	0.0	0.4505613344077628	1	30.67484662576687	-0.1731945120229092	0	0.0	myeloid_enriched	False	False	myeloid_enriched	False	200-499	126.76186089359742	873.5145094426531	0.5970305985731088	0.2152428966386126	False	False	False	False	False	0	1	False	True	True	1	0	0	1	0	0
AGTGGTCACACCTTAC	138	4.934473933130692	150	5.017279836814924	Cluster 0	0	0.0	688.0	4791.0	-0.1536355392348806	0	0.0	-0.3221133343523896	0	0.0	-0.3351098576391363	0	0.0	-0.1584049507140298	0	0.0	-0.2613288440780086	0	0.0	-0.2040610136402221	0	0.0	-0.1519383051155536	0	0.0	-0.1158674463275362	1	66.66666666666667	-0.4225676966873068	0	0.0	-0.3130440333803929	0	0.0	-0.2263097655286535	0	0.0	-0.1731945120229092	0	0.0	unresolved_RNA	True	False	low_RNA_information	False	<200	126.76186089359742	882.726853984339	0.6180870960940733	0.2699445509842124	False	False	False	False	False	1	1	True	True	False	0	0	1	0	1	0
AGTGGTCACCATCCTC	158	5.068904202220232	178	5.187385805840755	Cluster 1	7	3.932584269662921	688.0	4842.0	-0.1536355392348806	0	0.0	-0.3221133343523896	0	0.0	0.0195538644963155	2	112.35955056179776	0.1028737019472289	1	56.17977528089887	-0.2613288440780086	0	0.0	-0.2040610136402221	0	0.0	-0.1519383051155536	0	0.0	-0.0219493962330932	2	112.35955056179776	-0.2013430942005998	1	56.17977528089887	-0.3130440333803929	0	0.0	-0.2263097655286535	0	0.0	-0.1731945120229092	0	0.0	epithelial_tumour_candidate	True	False	low_RNA_information	False	<200	126.76186089359742	892.1234454168585	0.6954302775567378	0.3088886410563535	True	False	True	False	False	1	1	True	True	False	0	0	0	1	0	1
AGTGGTCACCGACAAC	301	5.71042701737487	360	5.8888779583328805	Cluster 3	22	6.111111111111111	688.0	4893.0	-0.1536355392348806	0	0.0	-0.3221133343523896	0	0.0	-0.3351098576391363	0	0.0	-0.1584049507140298	0	0.0	-0.2613288440780086	0	0.0	-0.2040610136402221	0	0.0	-0.1519383051155536	0	0.0	-0.059178237832022	2	83.33333333333333	-0.0188187276607004	1	27.77777777777778	-0.3130440333803929	0	0.0	-0.2263097655286535	0	0.0	-0.1731945120229092	0	0.0	epithelial_tumour_candidate	False	False	epithelial_tumour_candidate	False	200-499	126.76186089359742	901.520036849378	0.7734345351043634	0.300674772352995	False	False	False	False	False	0	0	False	False	False	0	0	0	0	0	0
AGTGGTCACCTAATCC	276	5.6240175061873385	347	5.8522024797744745	Cluster 3	38	10.95100864553314	688.0	4943.0	-0.1536355392348806	0	0.0	-0.3221133343523896	0	0.0	-0.3351098576391363	0	0.0	-0.1584049507140298	0	0.0	-0.2613288440780086	0	0.0	-0.2040610136402221	0	0.0	-0.1519383051155536	0	0.0	-0.0923911944080592	2	57.63688760806916	-0.4225676966873068	0	0.0	-0.3130440333803929	0	0.0	-0.2263097655286535	0	0.0	-0.1731945120229092	0	0.0	epithelial_tumour_candidate	False	False	epithelial_tumour_candidate	False	200-499	126.76186089359742	910.732381391064	0.8243809212897776	0.2839341749204682	False	False	False	False	False	0	0	False	False	False	0	0	0	0	0	0
AGTGGTCAGACAGTGC	581	6.366470447731437	889	6.7912214627261855	Cluster 3	127	14.285714285714286	688.0	5247.0	-0.1536355392348806	0	0.0	-0.3221133343523896	0	0.0	-0.217666479636683	1	11.24859392575928	-0.1584049507140298	0	0.0	0.1179802468249004	1	11.24859392575928	-0.2040610136402221	0	0.0	0.3685540241349008	1	22.49718785151856	-0.1546036748909829	2	22.49718785151856	0.2319390645344357	3	56.2429696287964	-0.3130440333803929	0	0.0	-0.2263097655286535	0	0.0	0.5966927207489942	1	22.49718785151856	epithelial_tumour_candidate	False	False	epithelial_tumour_candidate	False	500-999	126.76186089359742	966.743436204514	0.7318792379941906	0.3140836912520464	False	False	False	False	False	0	0	False	False	False	0	0	0	0	0	0
AGTGGTCAGAGTTAGC	714	6.572282542694008	1201	7.091742115095153	Cluster 3	193	16.069941715237302	688.0	5298.0	0.1307539022181658	1	8.32639467110741	-0.3221133343523896	0	0.0	-0.0446638381150658	2	24.979184013322232	-0.0142213673355264	1	8.32639467110741	-0.2613288440780086	0	0.0	-0.2040610136402221	0	0.0	0.2162037370385246	1	8.32639467110741	0.2227925668480892	3	49.95836802664447	0.1017767241758675	2	16.65278934221482	-0.3130440333803929	0	0.0	-0.2263097655286535	0	0.0	0.3713434997267676	1	8.32639467110741	epithelial_tumour_candidate	False	True	epithelial_tumour_candidate	False	1000-1999	126.76186089359742	976.1400276370337	0.6743574571694788	0.3069162500700447	False	False	True	False	False	1	1	True	True	False	0	0	1	0	1	0
AGTGGTCAGATGAATC	1029	6.937314081223681	1809	7.501082124259871	Cluster 3	197	10.889994472084023	688.0	5349.0	-0.1536355392348806	0	0.0	-0.3221133343523896	0	0.0	0.0743470550715582	4	22.11166390270868	0.0023547354924781	1	11.05583195135434	0.0630043007686118	1	5.527915975677169	-0.2040610136402221	0	0.0	-0.1519383051155536	0	0.0	-0.0091317668049271	3	60.80707573244887	-0.0208456638099474	3	16.58374792703151	-0.3130440333803929	0	0.0	0.1411800815809491	1	5.527915975677169	-0.1731945120229092	0	0.0	epithelial_tumour_candidate	False	False	epithelial_tumour_candidate	True	1000-1999	126.76186089359742	985.5366190695532	0.6432120680391469	0.2902313440109669	False	False	True	False	False	0	1	False	True	True	1	0	1	0	0	0
AGTGGTCAATTGAGGA	1470	7.293697720601437	2720	7.908754738783246	Cluster 3	215	7.904411764705882	688.0	5399.0	0.2617554917427133	3	11.029411764705882	0.5158337854806823	2	14.705882352941176	0.099626192649811	2	7.352941176470588	-0.1584049507140298	0	0.0	0.1294560647833497	2	7.352941176470588	-0.2040610136402221	0	0.0	-0.1519383051155536	0	0.0	-0.0857356762209664	3	33.088235294117645	0.1612146764911764	4	33.088235294117645	-0.3130440333803929	0	0.0	-0.2263097655286535	0	0.0	0.5497422780312344	1	18.38235294117647	epithelial_tumour_candidate	False	False	epithelial_tumour_candidate	True	2000-3999	126.76186089359742	994.748963611239	0.6251834622159644	0.2700844395968526	False	True	True	True	True	0	1	False	True	True	1	0	0	1	0	0
AGTGGTCACTACGGAT	696	6.546785410760524	1126	7.027314514039776	Cluster 3	94	8.348134991119005	688.0	5450.0	-0.06254134931587	1	8.880994671403197	0.1240207805846236	1	8.880994671403197	0.0714116082527235	3	26.642984014209592	0.0309147374208898	1	17.761989342806395	0.2524196374006887	1	8.880994671403197	-0.2040610136402221	0	0.0	-0.1519383051155536	0	0.0	-0.1079267193752711	2	35.52397868561279	0.1070997078625151	3	35.52397868561279	-0.3130440333803929	0	0.0	-0.2263097655286535	0	0.0	-0.1731945120229092	0	0.0	epithelial_tumour_candidate	False	False	epithelial_tumour_candidate	True	1000-1999	126.76186089359742	1004.1455550437586	0.6021505376344076	0.2530706920040453	False	False	True	False	False	0	0	False	False	False	0	0	0	0	0	0
AGTGGTCAGAAGGGTT	563	6.335054251498058	782	6.663132695990803	Cluster 3	45	5.754475703324808	688.0	5500.0	-0.0492918685585606	1	12.78772378516624	-0.3221133343523896	0	0.0	-0.3351098576391363	0	0.0	-0.1584049507140298	0	0.0	-0.2613288440780086	0	0.0	-0.2040610136402221	0	0.0	-0.1519383051155536	0	0.0	0.0386909719951929	3	89.51406649616368	-0.4225676966873068	0	0.0	-0.3130440333803929	0	0.0	-0.2263097655286535	0	0.0	-0.1731945120229092	0	0.0	epithelial_tumour_candidate	False	False	epithelial_tumour_candidate	False	500-999	126.76186089359742	1013.3578995854444	0.5786782559017352	0.2278999865894718	False	False	False	False	False	1	1	True	True	False	0	0	0	1	0	1
AGTGGTCATCACTAGG	572	6.350885716714739	805	6.692083742506628	Cluster 1	46	5.714285714285714	688.0	5551.0	0.0669098584092896	2	24.84472049689441	0.2767242352933187	1	12.422360248447204	-0.2266269007966045	1	12.422360248447204	-0.1584049507140298	0	0.0	-0.2613288440780086	0	0.0	-0.2040610136402221	0	0.0	0.5742567333529642	1	12.422360248447204	-0.0914337422521222	2	37.267080745341616	-0.0574992913205741	2	24.84472049689441	-0.3130440333803929	0	0.0	-0.2263097655286535	0	0.0	-0.1731945120229092	0	0.0	epithelial_tumour_candidate	False	False	epithelial_tumour_candidate	False	500-999	126.76186089359742	1022.754491017964	0.562189440465745	0.2011740214169484	False	True	False	False	False	0	0	False	False	False	0	0	0	0	0	0
AGTGGTCAAGAACACG	804	6.690842277418563	1267	7.145196134997171	Cluster 3	66	5.209155485398579	688.0	5602.0	0.0572103635010374	2	23.677979479084453	0.1034949540309265	1	7.892659826361484	-0.3351098576391363	0	0.0	-0.0172965229329346	1	7.892659826361484	-0.2613288440780086	0	0.0	-0.2040610136402221	0	0.0	-0.1519383051155536	0	0.0	0.0068323314709127	3	55.24861878453039	0.4545941063310399	4	31.570639305445937	0.0575489392233673	1	7.892659826361484	0.2017344146911883	1	7.892659826361484	-0.1731945120229092	0	0.0	epithelial_tumour_candidate	False	False	epithelial_tumour_candidate	True	1000-1999	126.76186089359742	1032.1510824504835	0.5442070827637322	0.1791397932540402	False	True	False	False	False	1	1	True	True	False	0	0	1	0	1	0
AGTGGTCAACCCTGAA	535	6.284134161070802	749	6.620073206530356	Cluster 1	52	6.942590120160213	688.0	5652.0	0.1022912243096366	2	40.05340453938585	-0.3221133343523896	0	0.0	0.1474447893864029	2	26.7022696929239	0.013608695107819	1	13.35113484646195	-0.2613288440780086	0	0.0	-0.2040610136402221	0	0.0	-0.1519383051155536	0	0.0	-0.0595542748184743	2	66.75567423230974	-0.163185854141585	1	13.35113484646195	0.0649305889436688	1	13.35113484646195	0.2954835899090715	1	13.35113484646195	-0.1731945120229092	0	0.0	epithelial_tumour_candidate	False	False	epithelial_tumour_candidate	False	500-999	126.76186089359742	1041.3634269921697	0.5451796535471621	0.1752369085123585	False	True	True	False	True	1	2	True	True	False	1	0	0	2	0	1
AGTGGTCATAAGGAAT	470	6.154858094016418	647	6.473890696352274	Cluster 3	31	4.791344667697064	688.0	5703.0	-0.0422564862950063	1	15.455950540958268	-0.3221133343523896	0	0.0	-0.3351098576391363	0	0.0	-0.1584049507140298	0	0.0	-0.2613288440780086	0	0.0	-0.2040610136402221	0	0.0	-0.1519383051155536	0	0.0	0.1869553692072258	4	77.27975270479135	-0.0288545262662786	2	30.911901081916536	0.1619250915986737	1	15.455950540958268	-0.2263097655286535	0	0.0	-0.1731945120229092	0	0.0	epithelial_tumour_candidate	False	False	epithelial_tumour_candidate	False	500-999	126.76186089359742	1050.760018424689	0.558722191616847	0.1715533916433073	False	False	False	False	False	1	1	True	True	False	0	0	0	1	0	1
AGTGGTCAGCGGCACT	385	5.955837369464831	520	6.255750041753367	Cluster 3	22	4.230769230769231	688.0	5754.0	-0.1536355392348806	0	0.0	0.1932889193436975	1	19.230769230769237	-0.3351098576391363	0	0.0	0.0357817765382894	1	19.230769230769237	-0.2613288440780086	0	0.0	0.344718282386523	1	19.230769230769237	-0.1519383051155536	0	0.0	0.1058096135636962	3	57.69230769230769	-0.1983743251551921	1	38.46153846153847	0.1650369727693015	1	19.230769230769237	-0.2263097655286535	0	0.0	-0.1731945120229092	0	0.0	epithelial_tumour_candidate	False	False	epithelial_tumour_candidate	False	500-999	126.76186089359742	1060.1566098572089	0.5737405888474002	0.1515288103306554	False	False	False	False	False	0	1	False	True	True	1	0	1	0	0	0
AGTGGTCAATAATGTC	246	5.5093883366279774	299	5.703782474656201	Cluster 1	14	4.682274247491639	688.0	5804.0	-0.1536355392348806	0	0.0	-0.3221133343523896	0	0.0	-0.3351098576391363	0	0.0	-0.1584049507140298	0	0.0	-0.2613288440780086	0	0.0	-0.2040610136402221	0	0.0	-0.1519383051155536	0	0.0	0.2871743892004484	3	100.33444816053512	-0.0093273354807425	2	66.88963210702342	-0.3130440333803929	0	0.0	-0.2263097655286535	0	0.0	-0.1731945120229092	0	0.0	epithelial_tumour_candidate	False	False	epithelial_tumour_candidate	False	200-499	126.76186089359742	1069.3689543988944	0.5772037569797245	0.1186675478403467	False	False	False	False	False	0	0	False	False	False	0	0	0	0	0	0
AGTGGTCACCACTTAC	201	5.308267697401204	245	5.5053315359323625	Cluster 4	10	4.081632653061225	688.0	5855.0	0.0149493109380766	1	40.81632653061225	-0.3221133343523896	0	0.0	-0.1791567725771431	1	40.81632653061225	0.0826676844197722	1	40.81632653061225	-0.2613288440780086	0	0.0	-0.2040610136402221	0	0.0	-0.1519383051155536	0	0.0	0.1772339996124895	3	122.44897959183672	-0.1948387674001457	1	40.81632653061225	-0.3130440333803929	0	0.0	-0.2263097655286535	0	0.0	-0.1731945120229092	0	0.0	glycolytic_mixed	False	False	glycolytic_mixed	False	200-499	126.76186089359742	1078.765545831414	0.5897941278488491	0.0827866908677746	False	False	False	False	False	1	1	True	True	False	0	0	1	0	1	0
AGTGGTCAGGGGGCCA	178	5.187385805840755	200	5.303304908059076	Cluster 5	6	3.0	688.0	5906.0	-0.1536355392348806	0	0.0	-0.3221133343523896	0	0.0	-0.3351098576391363	0	0.0	-0.1584049507140298	0	0.0	-0.2613288440780086	0	0.0	-0.2040610136402221	0	0.0	-0.1519383051155536	0	0.0	-0.1321580153903315	1	50.0	-0.4225676966873068	0	0.0	-0.3130440333803929	0	0.0	-0.2263097655286535	0	0.0	-0.1731945120229092	0	0.0	unresolved_RNA	False	False	unresolved_RNA	False	200-499	126.76186089359742	1088.1621372639336	0.5964633789693459	0.076699757954859	False	False	False	False	False	0	1	False	True	True	1	0	0	1	0	0
AGTGGTCAGAATGCAG	228	5.433722003554239	275	5.62040086571715	Cluster 4	19	6.909090909090909	688.0	5956.0	-0.1536355392348806	0	0.0	0.4390823522097285	1	72.72727272727273	-0.1000810278484601	1	36.36363636363637	-0.1584049507140298	0	0.0	-0.2613288440780086	0	0.0	-0.2040610136402221	0	0.0	-0.1519383051155536	0	0.0	-0.0585830292141992	2	72.72727272727273	-0.4225676966873068	0	0.0	-0.3130440333803929	0	0.0	-0.2263097655286535	0	0.0	-0.1731945120229092	0	0.0	glycolytic_mixed	False	False	glycolytic_mixed	False	200-499	126.76186089359742	1097.3744818056196	0.6090795943767711	0.0733050850697812	False	False	False	False	False	0	0	False	False	False	0	0	0	0	0	0
AGTGGTCATACAGACC	262	5.572154032177765	319	5.768320995793772	Cluster 3	20	6.269592476489028	688.0	6007.0	-0.1536355392348806	0	0.0	-0.3221133343523896	0	0.0	-0.3351098576391363	0	0.0	-0.1584049507140298	0	0.0	-0.2613288440780086	0	0.0	-0.2040610136402221	0	0.0	-0.1519383051155536	0	0.0	-0.0744849014104988	2	62.69592476489028	-0.210499544416157	1	31.34796238244514	-0.3130440333803929	0	0.0	-0.2263097655286535	0	0.0	-0.1731945120229092	0	0.0	epithelial_tumour_candidate	False	False	epithelial_tumour_candidate	False	200-499	126.76186089359742	1106.771073238139	0.6114232859290085	0.0800012180073665	False	False	False	False	False	1	1	True	True	False	0	0	1	0	1	0
AGTGGTCAAGGGTAGT	326	5.7899601708972535	411	6.021023349349526	Cluster 3	23	5.59610705596107	688.0	6058.0	-0.025102838097353	1	24.330900243309003	-0.3221133343523896	0	0.0	-0.3351098576391363	0	0.0	-0.1584049507140298	0	0.0	-0.2613288440780086	0	0.0	-0.2040610136402221	0	0.0	-0.1519383051155536	0	0.0	0.2836399745616325	4	145.98540145985402	0.1493377496873634	2	48.661800486618006	-0.3130440333803929	0	0.0	-0.2263097655286535	0	0.0	-0.1731945120229092	0	0.0	epithelial_tumour_candidate	False	False	epithelial_tumour_candidate	False	200-499	126.76186089359742	1116.1676646706587	0.609274108533458	0.0799229554109154	False	False	False	False	False	0	0	False	False	False	0	0	0	0	0	0
AGTGGTCACCCGTACC	508	6.2324480165505225	703	6.556778356158042	Cluster 2	31	4.409672830725462	688.0	6108.0	-0.1536355392348806	0	0.0	-0.3221133343523896	0	0.0	-0.2213633989382864	1	14.224751066856332	0.0600274634059887	1	28.449502133712663	0.1444187288734207	1	14.224751066856332	-0.2040610136402221	0	0.0	-0.1519383051155536	0	0.0	-0.2059212826834742	1	14.224751066856332	-0.4225676966873068	0	0.0	-0.3130440333803929	0	0.0	0.6495259937428628	1	14.224751066856332	-0.1731945120229092	0	0.0	myeloid_enriched	False	False	myeloid_enriched	False	500-999	126.76186089359742	1125.3800092123445	0.6314881693225315	0.0876314707766714	False	False	False	False	False	1	1	True	True	False	0	0	0	1	0	1
AGTGGTCATATGAACT	973	6.881411303642535	1636	7.400620577371135	Cluster 3	124	7.579462102689487	688.0	6159.0	0.0129758876962491	2	12.224938875305623	0.1193835196617475	1	6.112469437652812	0.1447017913361864	4	30.56234718826406	0.032865415666511	1	18.337408312958438	-0.2613288440780086	0	0.0	-0.2040610136402221	0	0.0	-0.1519383051155536	0	0.0	0.2470520181838656	4	55.012224938875306	0.1659513585322907	3	36.67481662591687	-0.3130440333803929	0	0.0	-0.2263097655286535	0	0.0	-0.1731945120229092	0	0.0	epithelial_tumour_candidate	False	False	epithelial_tumour_candidate	True	1000-1999	126.76186089359742	1134.7766006448642	0.6568702264117564	0.0842327890046834	False	True	True	False	True	1	1	True	True	False	0	0	0	1	0	1
AGTGGTCAACCTACCT	734	6.5998704992128365	1092	6.996681488176538	Cluster 3	71	6.501831501831502	688.0	6210.0	0.0687983184322866	2	27.472527472527474	-0.3221133343523896	0	0.0	0.1118748887343669	2	27.472527472527474	0.0327906049373066	1	18.315018315018317	-0.2613288440780086	0	0.0	-0.2040610136402221	0	0.0	-0.1519383051155536	0	0.0	0.1834727836572176	4	45.78754578754579	0.0738255778221729	3	27.472527472527474	-0.3130440333803929	0	0.0	-0.2263097655286535	0	0.0	-0.1731945120229092	0	0.0	epithelial_tumour_candidate	False	False	epithelial_tumour_candidate	True	1000-1999	126.76186089359742	1144.1731920773836	0.6743438547808981	0.0797894935940994	False	True	True	False	True	2	2	True	True	False	0	0	0	2	0	2
AGTGGTCAACAACTCG	525	6.265301212737709	738	6.6052979209482015	Cluster 3	55	7.452574525745257	688.0	6260.0	0.2520477756848973	2	27.100271002710027	-0.3221133343523896	0	0.0	-0.2232566716647262	1	13.550135501355014	-0.1584049507140298	0	0.0	-0.2613288440780086	0	0.0	-0.2040610136402221	0	0.0	-0.1519383051155536	0	0.0	0.0926509459250303	3	54.20054200542005	-0.4225676966873068	0	0.0	-0.3130440333803929	0	0.0	-0.2263097655286535	0	0.0	-0.1731945120229092	0	0.0	epithelial_tumour_candidate	False	False	epithelial_tumour_candidate	False	500-999	126.76186089359742	1153.3855366190696	0.6846748689069783	0.0787361867225003	False	True	False	False	False	0	0	False	False	False	0	0	0	0	0	0
AGTGGTCAAACCGCCA	371	5.918893854273146	500	6.2166061010848646	Cluster 4	25	5.0	688.0	6311.0	-0.0325595289587538	1	20.0	-0.3221133343523896	0	0.0	-0.2079289884039974	1	20.0	-0.1584049507140298	0	0.0	-0.2613288440780086	0	0.0	-0.2040610136402221	0	0.0	-0.1519383051155536	0	0.0	0.0479783699761973	2	40.0	-0.0338148361692607	2	60.0	-0.3130440333803929	0	0.0	0.370054177161846	1	20.0	-0.1731945120229092	0	0.0	glycolytic_mixed	False	False	glycolytic_mixed	False	500-999	126.76186089359742	1162.782128051589	0.6832098916569733	0.0884568733027265	False	False	False	False	False	0	0	False	False	False	0	0	0	0	0	0
AGTGGTCACCACACCC	275	5.62040086571715	337	5.823045895483019	Cluster 0	16	4.747774480712166	688.0	6362.0	-0.1536355392348806	0	0.0	-0.3221133343523896	0	0.0	-0.1053537418822973	1	29.67359050445104	-0.1584049507140298	0	0.0	0.2610205015175662	1	59.34718100890208	-0.2040610136402221	0	0.0	-0.1519383051155536	0	0.0	-0.2020746868493595	1	89.02077151335313	-0.2353943717349385	1	29.67359050445104	-0.3130440333803929	0	0.0	-0.2263097655286535	0	0.0	-0.1731945120229092	0	0.0	unresolved_RNA	False	False	unresolved_RNA	False	200-499	126.76186089359742	1172.1787194841086	0.6762821951534675	0.0871971386818018	False	False	False	False	False	0	0	False	False	False	0	0	0	0	0	0
AGTGGTCATGAGCCAT	759	6.633318433280377	1128	7.029087564149662	Cluster 3	79	7.00354609929078	688.0	6412.0	-0.1536355392348806	0	0.0	-0.3221133343523896	0	0.0	-0.1897949878911154	1	8.865248226950355	-0.0105942691415545	1	8.865248226950355	0.4998250548099865	2	26.595744680851062	-0.2040610136402221	0	0.0	-0.1519383051155536	0	0.0	0.3536384006579541	5	97.51773049645392	-0.2829385420425972	1	8.865248226950355	0.1349513719002874	1	8.865248226950355	-0.2263097655286535	0	0.0	-0.1731945120229092	0	0.0	epithelial_tumour_candidate	False	False	epithelial_tumour_candidate	True	1000-1999	126.76186089359742	1181.3910640257943	0.668860731944528	0.0838264845355701	False	False	False	True	False	2	2	True	True	False	0	0	0	2	0	2
AGTGGTCAGCTCAAAC	1159	7.05617528410041	1927	7.564238475170491	Cluster 3	124	6.434872859366892	688.0	6463.0	0.0698499537885051	2	25.94706798131811	-0.3221133343523896	0	0.0	0.2613990210118059	5	36.32589517384536	-0.0406971656438611	1	5.189413596263622	0.178126876409611	2	10.378827192527243	0.1285857966834379	1	5.189413596263622	-0.1519383051155536	0	0.0	0.2408204632980346	5	46.7047223663726	0.2152647902436273	4	46.7047223663726	-0.003908153591344	1	5.189413596263622	-0.2263097655286535	0	0.0	-0.1731945120229092	0	0.0	epithelial_tumour_candidate	False	False	epithelial_tumour_candidate	True	1000-1999	126.76186089359742	1190.787655458314	0.6567736494528428	0.0707258352594129	False	True	True	True	True	1	1	True	True	False	0	0	1	0	1	0
AGTGGTCAGAACTATT	543	6.298949246855942	759	6.633318433280377	Cluster 3	45	5.928853754940712	688.0	6514.0	-0.0220522627038898	1	26.350461133069828	-0.3221133343523896	0	0.0	-0.1804664069000426	1	39.52569169960474	0.0128123120355298	1	13.175230566534914	-0.2613288440780086	0	0.0	-0.2040610136402221	0	0.0	0.2852284740952608	1	13.175230566534914	-0.0854416255446532	2	52.700922266139656	-0.277598061759877	1	13.175230566534914	-0.3130440333803929	0	0.0	-0.2263097655286535	0	0.0	0.4734415726838583	1	13.175230566534914	epithelial_tumour_candidate	False	False	epithelial_tumour_candidate	False	500-999	126.76186089359742	1200.1842468908335	0.6504104520753833	0.0676489020437314	False	False	False	False	False	0	0	False	False	False	0	0	0	0	0	0
AGTGGTCAGGCGAGGT	287	5.662960480135946	337	5.823045895483019	Cluster 3	23	6.824925816023739	688.0	6564.0	-0.1536355392348806	0	0.0	0.3446498063341566	1	29.67359050445104	-0.3351098576391363	0	0.0	-0.1584049507140298	0	0.0	-0.2613288440780086	0	0.0	-0.2040610136402221	0	0.0	-0.1519383051155536	0	0.0	-0.2069900664778311	1	29.67359050445104	-0.4225676966873068	0	0.0	-0.3130440333803929	0	0.0	-0.2263097655286535	0	0.0	0.6616908491034726	1	29.67359050445104	epithelial_tumour_candidate	False	False	epithelial_tumour_candidate	False	200-499	126.76186089359742	1209.3965914325197	0.6586997476756907	0.0712238094000705	False	False	False	False	False	0	1	False	True	True	1	0	1	0	0	0
AGTGGTCAGAACTGGA	282	5.645446897643238	351	5.863631175598097	Cluster 2	16	4.558404558404559	688.0	6615.0	-0.1536355392348806	0	0.0	-0.3221133343523896	0	0.0	-0.3351098576391363	0	0.0	-0.1584049507140298	0	0.0	-0.2613288440780086	0	0.0	-0.2040610136402221	0	0.0	-0.1519383051155536	0	0.0	-0.3703071134464894	0	0.0	-0.4225676966873068	0	0.0	-0.3130440333803929	0	0.0	-0.2263097655286535	0	0.0	-0.1731945120229092	0	0.0	myeloid_enriched	False	False	myeloid_enriched	False	200-499	126.76186089359742	1218.7931828650392	0.6667455605204259	0.0747769995503674	False	False	False	False	False	0	0	False	False	False	0	0	0	0	0	0
AGTGGTCACGGCGAAG	221	5.402677381872279	258	5.556828061699537	Cluster 1	11	4.263565891472868	688.0	6666.0	-0.1536355392348806	0	0.0	0.3090878115770107	1	38.75968992248062	-0.3351098576391363	0	0.0	-0.1584049507140298	0	0.0	-0.2613288440780086	0	0.0	-0.2040610136402221	0	0.0	-0.1519383051155536	0	0.0	-0.1472381523585078	1	38.75968992248062	-0.0193095668602912	1	38.75968992248062	0.2724506491995305	1	38.75968992248062	-0.2263097655286535	0	0.0	-0.1731945120229092	0	0.0	epithelial_tumour_candidate	False	False	epithelial_tumour_candidate	False	200-499	126.76186089359742	1228.1897742975586	0.6801316711214473	0.0734366396852239	False	False	False	False	False	2	3	True	True	False	1	0	3	0	2	0
AGTGGTCACCTGTGCC	301	5.71042701737487	390	5.968707559985366	Cluster 1	12	3.076923076923077	688.0	6716.0	-0.1536355392348806	0	0.0	-0.3221133343523896	0	0.0	-0.3351098576391363	0	0.0	-0.1584049507140298	0	0.0	-0.2613288440780086	0	0.0	-0.2040610136402221	0	0.0	-0.1519383051155536	0	0.0	-0.2475937888095649	1	25.64102564102564	-0.239550814236868	1	25.64102564102564	-0.3130440333803929	0	0.0	-0.2263097655286535	0	0.0	-0.1731945120229092	0	0.0	epithelial_tumour_candidate	False	False	epithelial_tumour_candidate	False	200-499	126.76186089359742	1237.4021188392446	0.6795005202913617	0.0755599313990842	False	False	False	False	False	0	0	False	False	False	0	0	0	0	0	0
AGTGGTCATCGTGCCC	322	5.777652323222656	423	6.049733455231958	Cluster 3	28	6.619385342789598	688.0	6767.0	-0.1536355392348806	0	0.0	-0.3221133343523896	0	0.0	0.1726506902553773	3	70.92198581560284	-0.1584049507140298	0	0.0	0.2529779386175163	1	23.64066193853428	-0.2040610136402221	0	0.0	-0.1519383051155536	0	0.0	-0.3703071134464894	0	0.0	-0.2473683418966786	1	23.64066193853428	-0.3130440333803929	0	0.0	-0.2263097655286535	0	0.0	-0.1731945120229092	0	0.0	epithelial_tumour_candidate	False	False	epithelial_tumour_candidate	False	200-499	126.76186089359742	1246.798710271764	0.6839702651785642	0.072752642926484	False	False	True	False	False	0	0	False	False	False	0	0	0	0	0	0
AGTGGTCATGTCGACA	370	5.916202062607435	515	6.246106765481563	Cluster 3	54	10.485436893203884	688.0	6817.0	0.2753347409942897	2	58.25242718446602	-0.3221133343523896	0	0.0	-0.2091041339096377	1	19.41747572815534	-0.1584049507140298	0	0.0	0.5378595757967286	2	38.83495145631068	-0.2040610136402221	0	0.0	-0.1519383051155536	0	0.0	-0.063880805203396	1	19.41747572815534	-0.2385691016126027	1	19.41747572815534	-0.3130440333803929	0	0.0	-0.2263097655286535	0	0.0	-0.1731945120229092	0	0.0	epithelial_tumour_candidate	False	False	epithelial_tumour_candidate	False	500-999	126.76186089359742	1256.01105481345	0.6677398951255828	0.0782514016069454	False	True	False	True	False	1	1	True	True	False	0	0	1	0	1	0
AGTGGTCATTTAGCTT	189	5.247024072160486	220	5.3981627015177525	Cluster 0	12	5.454545454545454	688.0	6868.0	-0.1536355392348806	0	0.0	-0.3221133343523896	0	0.0	-0.0855533644851785	1	45.45454545454545	-0.1584049507140298	0	0.0	-0.2613288440780086	0	0.0	-0.2040610136402221	0	0.0	-0.1519383051155536	0	0.0	-0.1385741874954066	1	45.45454545454545	0.0255961469843465	2	90.9090909090909	-0.3130440333803929	0	0.0	-0.2263097655286535	0	0.0	-0.1731945120229092	0	0.0	unresolved_RNA	False	False	unresolved_RNA	False	200-499	126.76186089359742	1265.4076462459695	0.6607781926506283	0.0760190039244372	False	False	False	False	False	0	0	False	False	False	0	0	0	0	0	0
AGTGGTCAGGCGACGC	229	5.438079308923196	274	5.616771097666571	Cluster 3	23	8.394160583941606	688.0	6919.0	-0.1536355392348806	0	0.0	1.004922994054249	2	72.99270072992701	-0.1688300729112684	1	36.496350364963504	0.0756263442846836	1	36.496350364963504	-0.2613288440780086	0	0.0	-0.2040610136402221	0	0.0	-0.1519383051155536	0	0.0	-0.0582777652702955	2	72.99270072992701	-0.0056189129022679	1	72.99270072992701	-0.3130440333803929	0	0.0	-0.2263097655286535	0	0.0	-0.1731945120229092	0	0.0	epithelial_tumour_candidate	False	False	epithelial_tumour_candidate	False	200-499	126.76186089359742	1274.8042376784892	0.6530003468609072	0.0735766750733047	False	False	False	False	False	0	0	False	False	False	0	0	0	0	0	0
AGTGGTCACTGACGCG	241	5.488937726156686	297	5.697093486505405	Cluster 0	32	10.774410774410777	688.0	6969.0	-0.1536355392348806	0	0.0	0.2856112938958999	1	33.67003367003367	-0.3351098576391363	0	0.0	-0.1584049507140298	0	0.0	-0.2613288440780086	0	0.0	-0.2040610136402221	0	0.0	-0.1519383051155536	0	0.0	-0.2377457983220447	1	33.67003367003367	-0.4225676966873068	0	0.0	-0.3130440333803929	0	0.0	-0.2263097655286535	0	0.0	-0.1731945120229092	0	0.0	unresolved_RNA	False	False	unresolved_RNA	False	200-499	126.76186089359742	1284.016582220175	0.6576374011276365	0.0683937202765037	False	False	False	False	False	1	1	True	True	False	0	0	1	0	1	0
AGTGGTCATTGACCAG	300	5.707110264748875	380	5.9427993751267	Cluster 3	39	10.263157894736842	688.0	7020.0	-0.1536355392348806	0	0.0	-0.3221133343523896	0	0.0	0.2329381022929786	3	131.57894736842104	-0.1584049507140298	0	0.0	-0.2613288440780086	0	0.0	-0.2040610136402221	0	0.0	-0.1519383051155536	0	0.0	-0.2091992461537382	1	26.31578947368421	-0.2208137272014694	1	26.31578947368421	-0.3130440333803929	0	0.0	0.4215595968448064	1	26.31578947368421	-0.1731945120229092	0	0.0	epithelial_tumour_candidate	False	False	epithelial_tumour_candidate	False	200-499	126.76186089359742	1293.4131736526945	0.654712887583058	0.0677655367840763	False	False	True	False	False	0	0	False	False	False	0	0	0	0	0	0
AGTGGTCACCCTGCGT	217	5.384495062789089	245	5.5053315359323625	Cluster 1	8	3.26530612244898	688.0	7071.0	-0.1536355392348806	0	0.0	-0.3221133343523896	0	0.0	-0.3351098576391363	0	0.0	-0.1584049507140298	0	0.0	-0.2613288440780086	0	0.0	-0.2040610136402221	0	0.0	-0.1519383051155536	0	0.0	-0.1884572979914743	1	40.81632653061225	-0.4225676966873068	0	0.0	-0.3130440333803929	0	0.0	-0.2263097655286535	0	0.0	-0.1731945120229092	0	0.0	epithelial_tumour_candidate	False	False	epithelial_tumour_candidate	False	200-499	126.76186089359742	1302.8097650852142	0.6480436364625609	0.0701384594525929	False	False	False	False	False	0	0	False	False	False	0	0	0	0	0	0
AGTGGTCATGGATTAT	270	5.602118820879701	330	5.802118375377063	Cluster 2	18	5.454545454545454	688.0	7121.0	-0.1536355392348806	0	0.0	-0.3221133343523896	0	0.0	-0.3351098576391363	0	0.0	0.0639689146665476	1	30.303030303030305	-0.2613288440780086	0	0.0	-0.2040610136402221	0	0.0	-0.1519383051155536	0	0.0	0.0072097943050316	2	90.9090909090909	-0.0872469570980403	1	30.303030303030305	-0.3130440333803929	0	0.0	-0.2263097655286535	0	0.0	-0.1731945120229092	0	0.0	myeloid_enriched	False	False	myeloid_enriched	False	200-499	126.76186089359742	1312.0221096269	0.6411036978093343	0.0770146206146831	False	False	False	False	False	0	0	False	False	False	0	0	0	0	0	0
AGTGGTCAAGTCTTAA	457	6.1268691841141845	604	6.405228458030841	Cluster 3	45	7.450331125827814	688.0	7172.0	-0.0396824629845344	1	16.556291390728475	-0.3221133343523896	0	0.0	-0.2007911019339437	1	16.556291390728475	0.0266257041445377	1	16.556291390728475	0.0376087050140619	1	16.556291390728475	-0.2040610136402221	0	0.0	-0.1519383051155536	0	0.0	0.0499475150187484	3	49.66887417218543	0.310160123327178	3	49.66887417218543	-0.3130440333803929	0	0.0	-0.2263097655286535	0	0.0	-0.1731945120229092	0	0.0	epithelial_tumour_candidate	False	False	epithelial_tumour_candidate	False	500-999	126.76186089359742	1321.4187010594196	0.6341297531846581	0.0831797511583918	False	False	False	False	False	0	0	False	False	False	0	0	0	0	0	0
AGTGGTCAGCTTTCTG	398	5.988961416889863	511	6.238324625039508	Cluster 3	30	5.870841487279844	688.0	7223.0	-0.0333833098681499	1	19.569471624266143	-0.3221133343523896	0	0.0	-0.3351098576391363	0	0.0	-0.1584049507140298	0	0.0	-0.2613288440780086	0	0.0	-0.2040610136402221	0	0.0	-0.1519383051155536	0	0.0	-0.223016280497292	1	19.569471624266143	-0.0315882394107656	1	19.569471624266143	-0.3130440333803929	0	0.0	-0.2263097655286535	0	0.0	-0.1731945120229092	0	0.0	epithelial_tumour_candidate	False	False	epithelial_tumour_candidate	False	500-999	126.76186089359742	1330.815292491939	0.6062312542082383	0.1099753865829969	False	False	False	False	False	0	0	False	False	False	0	0	0	0	0	0
AGTGGTCAACGGGCTC	414	6.028278520230698	514	6.244166900663736	Cluster 3	15	2.9182879377431905	688.0	7273.0	0.1292718006792343	2	58.36575875486381	-0.3221133343523896	0	0.0	-0.0675442404739439	2	38.91050583657588	0.0364943514272861	1	19.45525291828794	0.0165639492916391	1	19.45525291828794	-0.2040610136402221	0	0.0	0.3456955129894705	1	19.45525291828794	-0.2324833909059198	1	38.91050583657588	-0.2384563421537559	1	19.45525291828794	0.115218444088299	1	19.45525291828794	-0.2263097655286535	0	0.0	-0.1731945120229092	0	0.0	epithelial_tumour_candidate	False	False	epithelial_tumour_candidate	False	500-999	126.76186089359742	1340.027637033625	0.5745907381336158	0.1375255659492617	False	True	True	False	True	0	0	False	False	False	0	0	0	0	0	0
AGTGGTCACCTTCCAA	890	6.792344427470809	1332	7.195187320178708	Cluster 1	57	4.27927927927928	688.0	7324.0	-0.0684932649965919	1	7.5075075075075075	-0.3221133343523896	0	0.0	-0.207860843403067	1	15.015015015015017	-0.1584049507140298	0	0.0	0.1519593602786843	1	15.015015015015017	-0.2040610136402221	0	0.0	-0.1519383051155536	0	0.0	0.4769074801388586	6	112.6126126126126	-0.0417077869644518	2	22.52252252252252	-0.3130440333803929	0	0.0	-0.2263097655286535	0	0.0	0.3489314218416988	1	7.5075075075075075	epithelial_tumour_candidate	False	False	epithelial_tumour_candidate	True	1000-1999	126.76186089359742	1349.4242284661443	0.5353655301870999	0.1625187319698085	False	False	False	False	False	1	1	True	True	False	0	0	1	0	1	0
AGTGGTCATTCGTGCT	501	6.218600119691729	683	6.52795791762255	Cluster 2	37	5.417276720351391	688.0	7375.0	-0.1536355392348806	0	0.0	0.1491921085079449	1	14.641288433382138	-0.045664410389968	2	58.56515373352856	0.0191675391789226	1	14.641288433382138	-0.2613288440780086	0	0.0	-0.2040610136402221	0	0.0	-0.1519383051155536	0	0.0	-0.0819958094393089	2	29.28257686676428	-0.4225676966873068	0	0.0	-0.3130440333803929	0	0.0	-0.2263097655286535	0	0.0	-0.1731945120229092	0	0.0	myeloid_enriched	False	False	myeloid_enriched	False	500-999	126.76186089359742	1358.8208198986642	0.52355865690015	0.1881884628675214	False	False	True	False	False	0	0	False	False	False	0	0	0	0	0	0
AGTGGTCAACTGCAAC	798	6.683360945766275	1143	7.042286171939743	Cluster 1	58	5.074365704286964	688.0	7425.0	0.0397534349388302	2	17.497812773403325	-0.3221133343523896	0	0.0	-0.0631891947241511	2	43.74453193350831	0.0299990493009054	1	17.497812773403325	0.0429601395563988	1	26.246719160104988	0.403755248523765	1	8.748906386701663	-0.1519383051155536	0	0.0	0.3804926341512526	4	96.23797025371827	0.0641808731219197	3	52.493438320209975	0.0100648586127266	1	8.748906386701663	-0.2263097655286535	0	0.0	-0.1731945120229092	0	0.0	epithelial_tumour_candidate	False	False	epithelial_tumour_candidate	True	1000-1999	126.76186089359742	1368.03316444035	0.5341984452469847	0.2224401340176067	False	True	True	False	True	1	1	True	True	False	0	0	1	0	1	0
AGTGGTCAGCTCTTCA	361	5.891644211825771	442	6.093569770045136	Cluster 5	12	2.7149321266968327	688.0	7476.0	-0.1536355392348806	0	0.0	-0.3221133343523896	0	0.0	-0.3351098576391363	0	0.0	0.0457956833471219	1	22.624434389140276	-0.2613288440780086	0	0.0	-0.2040610136402221	0	0.0	-0.1519383051155536	0	0.0	-0.216271183158478	1	22.624434389140276	-0.2462510752793633	1	22.624434389140276	-0.3130440333803929	0	0.0	-0.2263097655286535	0	0.0	-0.1731945120229092	0	0.0	unresolved_RNA	False	False	unresolved_RNA	False	200-499	126.76186089359742	1377.4297558728697	0.5682166588452919	0.2563281959485928	False	False	False	False	False	1	1	True	True	False	0	0	0	1	0	1
AGTGGTCAGCCCTACC	352	5.8664680569332965	442	6.093569770045136	Cluster 4	25	5.656108597285068	688.0	7527.0	-0.0278764295277573	1	22.624434389140276	-0.3221133343523896	0	0.0	-0.0320243027553199	1	22.624434389140276	0.089173507908462	1	45.24886877828055	0.2692012030599356	1	22.624434389140276	-0.2040610136402221	0	0.0	-0.1519383051155536	0	0.0	-0.3703071134464894	0	0.0	-0.2496710454010685	1	22.624434389140276	-0.3130440333803929	0	0.0	-0.2263097655286535	0	0.0	-0.1731945120229092	0	0.0	glycolytic_mixed	False	False	glycolytic_mixed	False	200-499	126.76186089359742	1386.8263473053892	0.5782633830500632	0.282158581727215	False	False	False	False	False	0	2	False	True	True	2	0	2	0	0	0
AGTGGTCAATGGGGGC	327	5.793013608384143	376	5.932245187448011	Cluster 1	13	3.4574468085106385	688.0	7577.0	-0.1536355392348806	0	0.0	-0.3221133343523896	0	0.0	-0.1965189644744862	1	26.595744680851062	-0.1584049507140298	0	0.0	-0.2613288440780086	0	0.0	-0.2040610136402221	0	0.0	-0.1519383051155536	0	0.0	-0.2210480148545435	1	53.191489361702125	-0.4225676966873068	0	0.0	-0.3130440333803929	0	0.0	-0.2263097655286535	0	0.0	-0.1731945120229092	0	0.0	epithelial_tumour_candidate	False	False	epithelial_tumour_candidate	False	200-499	126.76186089359742	1396.0386918470751	0.6054804023586537	0.3113918148937498	False	False	False	False	False	0	0	False	False	False	0	0	0	0	0	0
AGTGGTCAAATTCATG	469	6.152732694704104	640	6.46302945692067	Cluster 2	58	9.0625	688.0	7628.0	-0.1536355392348806	0	0.0	-0.3221133343523896	0	0.0	-0.2033460621558737	1	15.625	-0.1584049507140298	0	0.0	0.2246135108358466	1	15.625	-0.2040610136402221	0	0.0	-0.1519383051155536	0	0.0	0.118881565324003	3	46.875	-0.1488645487462207	1	15.625	-0.3130440333803929	0	0.0	-0.2263097655286535	0	0.0	0.5123181937341921	1	15.625	myeloid_enriched	False	False	myeloid_enriched	False	500-999	126.76186089359742	1405.4352832795946	0.6615018397230549	0.3291765826314327	False	False	False	False	False	1	1	True	True	False	0	0	0	1	0	1
ACCACTGTATGCCTAA	452	6.115892125483033	591	6.3835066348840055	Cluster 7	23	3.8917089678511	739.0	638.0	-0.1536355392348806	0	0.0	0.3273427666530255	1	16.920473773265652	-0.0124946219383808	2	33.840947546531304	0.027951500209078	1	16.920473773265652	0.4494408525365798	2	101.5228426395939	-0.2040610136402221	0	0.0	1.0631266015327656	2	33.840947546531304	0.2392652132506418	3	50.76142131979695	-0.0856172368321714	2	33.840947546531304	-0.3130440333803929	0	0.0	-0.2263097655286535	0	0.0	-0.1731945120229092	0	0.0	matrix_stromal_enriched	False	False	matrix_stromal_enriched	False	500-999	136.158452326117	117.54951635191156	0.7082246842545555	0.2779549304116092	False	False	True	True	False	1	2	True	True	False	1	0	0	2	0	1
ACCACTGTAGTGGTCA	432	6.07073772800249	572	6.350885716714739	Cluster 7	47	8.216783216783217	739.0	688.0	-0.1536355392348806	0	0.0	0.3756459136159927	1	34.96503496503497	-0.1689049298574592	1	52.44755244755245	0.0729338486889129	1	34.96503496503497	0.3728216506960449	2	52.44755244755245	-0.2040610136402221	0	0.0	0.5806666647228509	1	17.482517482517483	0.075233022989202	3	52.44755244755245	0.2690773801757836	2	52.44755244755245	-0.3130440333803929	0	0.0	-0.2263097655286535	0	0.0	1.1141087536185283	1	17.482517482517483	matrix_stromal_enriched	False	False	matrix_stromal_enriched	False	500-999	136.158452326117	126.76186089359742	0.6387640869736725	0.2444228698960756	False	False	False	True	False	0	0	False	False	False	0	0	0	0	0	0
ACCACTGTACCACTGT	429	6.063785208687608	566	6.340359303727752	Cluster 7	64	11.307420494699649	739.0	739.0	-0.0372410712167081	1	17.6678445229682	0.3776428931709025	1	35.3356890459364	0.6002053231752957	5	88.33922261484099	-0.1584049507140298	0	0.0	0.8543956985205259	3	88.33922261484099	-0.2040610136402221	0	0.0	-0.1519383051155536	0	0.0	-0.2306808774195651	1	17.6678445229682	-0.4225676966873068	0	0.0	-0.3130440333803929	0	0.0	-0.2263097655286535	0	0.0	-0.1731945120229092	0	0.0	matrix_stromal_enriched	False	False	matrix_stromal_enriched	False	500-999	136.158452326117	136.158452326117	0.5999591928342617	0.2058963901858436	False	False	True	True	False	0	0	False	False	False	0	0	0	0	0	0
ACCACTGTACATTGGC	326	5.7899601708972535	399	5.991464547107982	Cluster 7	17	4.260651629072682	739.0	790.0	-0.1536355392348806	0	0.0	-0.3221133343523896	0	0.0	0.0923726904828713	2	75.18796992481202	0.0521382527733599	1	25.062656641604008	0.6312611936075856	2	100.25062656641605	-0.2040610136402221	0	0.0	-0.1519383051155536	0	0.0	0.2924982321862791	3	75.18796992481202	0.1589573371648225	2	75.18796992481202	0.1495936105159737	1	25.062656641604008	-0.2263097655286535	0	0.0	-0.1731945120229092	0	0.0	matrix_stromal_enriched	False	False	matrix_stromal_enriched	False	200-499	136.158452326117	145.55504375863657	0.596154604748594	0.1753628987999483	False	False	True	True	False	0	1	False	True	True	1	0	0	1	0	0
ACCACTGTCAGATCTG	418	6.037870919922137	536	6.285998094508864	Cluster 7	22	4.104477611940299	739.0	840.0	0.0109986734821251	1	37.3134328358209	0.3646956073427159	1	18.65671641791045	-0.0984515521376666	1	37.3134328358209	-0.1584049507140298	0	0.0	0.6246197760448291	2	74.6268656716418	-0.2040610136402221	0	0.0	0.3391300656463709	1	18.65671641791045	-0.3703071134464894	0	0.0	0.1800233204807395	2	74.6268656716418	-0.3130440333803929	0	0.0	-0.2263097655286535	0	0.0	-0.1731945120229092	0	0.0	matrix_stromal_enriched	False	False	matrix_stromal_enriched	False	500-999	136.158452326117	154.76738830032244	0.5864860269463317	0.1772144017815083	False	False	False	True	False	3	3	True	True	False	0	0	0	3	0	3
ACCACTGTCATCAAGT	1279	7.154615356913663	2122	7.660585461703256	Cluster 7	118	5.5607917059377945	739.0	891.0	0.0454484189501698	2	18.85014137606032	0.3737693449366964	1	4.71253534401508	0.0124503124913345	4	18.85014137606032	-0.0070301005915977	1	9.42507068803016	1.696078799530479	5	61.26295947219605	0.4242832715868611	1	4.71253534401508	-0.1519383051155536	0	0.0	0.4984450830079621	7	70.6880301602262	0.2146471549830982	3	51.83788878416589	1.15917753068771	5	23.5626767200754	0.8820919012097052	2	9.42507068803016	-0.1731945120229092	0	0.0	matrix_stromal_enriched	False	False	matrix_stromal_enriched	True	2000-3999	136.158452326117	164.163979732842	0.6129413124944736	0.1749688293095586	False	True	True	True	True	0	0	False	False	False	0	0	0	0	0	0
ACCACTGTACAAGCTA	1109	7.01211529430638	1699	7.438383530044307	Cluster 7	81	4.767510300176575	739.0	942.0	-0.0769037199087329	1	5.885815185403178	-0.3221133343523896	0	0.0	-0.2545090891001247	1	5.885815185403178	0.0305539190163055	1	17.657445556209534	1.451911339006721	4	117.71630370806356	0.3109497123092494	1	5.885815185403178	-0.1519383051155536	0	0.0	0.0818180175967161	4	58.85815185403178	0.2493393364826758	3	82.40141259564449	1.854582785628444	6	58.85815185403178	-0.2263097655286535	0	0.0	-0.1731945120229092	0	0.0	matrix_stromal_enriched	False	False	matrix_stromal_enriched	True	1000-1999	136.158452326117	173.56057116536158	0.6135017309039464	0.1875845896732769	False	False	False	True	False	0	0	False	False	False	0	0	0	0	0	0
ACCACTGTAACAACCA	229	5.438079308923196	267	5.5909869805108565	Cluster 0	14	5.243445692883896	739.0	1043.0	-0.0085028216246829	1	37.45318352059925	-0.3221133343523896	0	0.0	0.054607317243951	2	74.90636704119851	-0.1584049507140298	0	0.0	0.1194034741978858	1	37.45318352059925	-0.2040610136402221	0	0.0	-0.1519383051155536	0	0.0	0.2262004606589265	3	112.35955056179776	-0.1639257082722256	1	112.35955056179776	0.2817520123362014	1	37.45318352059925	-0.2263097655286535	0	0.0	-0.1731945120229092	0	0.0	unresolved_RNA	False	False	unresolved_RNA	False	200-499	136.158452326117	192.169507139567	0.6276509355042746	0.1889946202877555	False	False	True	False	False	0	1	False	True	True	1	0	1	0	0	0
ACCACTGTAACCGAGA	325	5.786897381366708	404	6.003887067106539	Cluster 2	22	5.445544554455446	739.0	1094.0	0.1222481831294248	2	49.50495049504951	-0.3221133343523896	0	0.0	0.011463685662443	2	49.50495049504951	-0.1584049507140298	0	0.0	-0.2613288440780086	0	0.0	0.5460285136561318	1	24.752475247524757	-0.1519383051155536	0	0.0	-0.2488619357403118	1	24.752475247524757	-0.4225676966873068	0	0.0	-0.3130440333803929	0	0.0	-0.2263097655286535	0	0.0	-0.1731945120229092	0	0.0	myeloid_enriched	False	False	myeloid_enriched	False	200-499	136.158452326117	201.5660985720866	0.6078580998823389	0.171549206346427	False	True	True	False	True	1	2	True	True	False	1	0	0	2	0	1
ACCACTGTAACGCTTA	495	6.206575926724927	658	6.490723534502507	Cluster 6	40	6.079027355623101	739.0	1144.0	-0.0278789565078973	1	15.19756838905775	-0.3221133343523896	0	0.0	-0.3351098576391363	0	0.0	-0.1584049507140298	0	0.0	0.2856104607910735	2	30.3951367781155	-0.2040610136402221	0	0.0	-0.1519383051155536	0	0.0	-0.3703071134464894	0	0.0	-0.2303956189594062	1	30.3951367781155	0.1592411543231058	1	15.19756838905775	-0.2263097655286535	0	0.0	-0.1731945120229092	0	0.0	epithelial_tumour_candidate	False	False	epithelial_tumour_candidate	False	500-999	136.158452326117	210.77844311377245	0.5993062781824485	0.1608141496458126	False	False	False	True	False	0	0	False	False	False	0	0	0	0	0	0
ACCACTGTAAGACGGA	655	6.486160788944089	894	6.796823718274855	Cluster 6	60	6.711409395973154	739.0	1195.0	-0.0542039484391685	1	11.185682326621924	-0.3221133343523896	0	0.0	-0.0458603545625753	2	22.371364653243848	-0.1584049507140298	0	0.0	0.2297158874821221	2	22.371364653243848	0.2522071804369569	1	11.185682326621924	0.5806666647228509	1	11.185682326621924	0.4417583167889621	5	67.11409395973155	-0.0608588714831401	1	11.185682326621924	0.4717034938673332	2	22.371364653243848	-0.2263097655286535	0	0.0	-0.1731945120229092	0	0.0	epithelial_tumour_candidate	False	False	epithelial_tumour_candidate	False	500-999	136.158452326117	220.175034546292	0.5754952969741489	0.1620031626587423	False	False	True	True	False	0	0	False	False	False	0	0	0	0	0	0
ACCACTGTAAGGTACA	706	6.561030665896572	1051	6.958448393297655	Cluster 2	61	5.803996194100856	739.0	1246.0	-0.1536355392348806	0	0.0	0.876317015107765	2	19.029495718363464	-0.2368256561587441	1	9.514747859181732	-0.1584049507140298	0	0.0	0.0961910664518778	1	47.57373929590866	-0.2040610136402221	0	0.0	-0.1519383051155536	0	0.0	0.0721911750378513	3	28.544243577545195	0.7204461569168091	5	47.57373929590866	-0.3130440333803929	0	0.0	-0.2263097655286535	0	0.0	-0.1731945120229092	0	0.0	myeloid_enriched	False	False	myeloid_enriched	True	1000-1999	136.158452326117	229.5716259788116	0.5728713962171764	0.1607679543704773	False	False	False	False	False	0	0	False	False	False	0	0	0	0	0	0
ACCACTGTACACAGAA	730	6.594413459749778	1094	6.998509642250601	Cluster 3	70	6.39853747714808	739.0	1296.0	-0.0359547425848732	1	18.28153564899452	0.1786919533560606	1	9.140767824497258	0.0623384071770333	3	36.56307129798903	-0.1584049507140298	0	0.0	-0.0196505825327084	1	9.140767824497258	0.4142741589276131	1	9.140767824497258	-0.1519383051155536	0	0.0	0.1829886963718906	5	45.703839122486286	0.6325574599593639	5	45.703839122486286	-0.3130440333803929	0	0.0	-0.2263097655286535	0	0.0	0.391759622270477	1	9.140767824497258	epithelial_tumour_candidate	False	False	epithelial_tumour_candidate	True	1000-1999	136.158452326117	238.78397052049743	0.5852781348404784	0.1735180650872585	False	False	True	False	False	0	1	False	True	True	1	0	0	1	0	0
ACCACTGTACAGCAGA	893	6.795705775173514	1405	7.24850407237061	Cluster 2	84	5.9786476868327405	739.0	1347.0	0.0776669920394503	2	28.46975088967972	0.4180751307451443	1	7.117437722419929	0.3949786223128526	4	64.05693950177935	-0.0231864082998574	1	7.117437722419929	0.6230282629810341	2	28.46975088967972	0.9129328293844058	2	14.234875444839858	-0.1519383051155536	0	0.0	-0.1059362351218013	2	42.70462633451957	1.06936831776257	6	71.17437722419929	0.2057467444785624	1	7.117437722419929	-0.2263097655286535	0	0.0	0.3374852374504322	1	7.117437722419929	myeloid_enriched	False	False	myeloid_enriched	True	1000-1999	136.158452326117	248.18056195301705	0.5815293165479856	0.1644713372433262	False	True	True	True	True	0	0	False	False	False	0	0	0	0	0	0
ACCACTGTACCTCCAA	440	6.089044875446846	597	6.393590753950631	Cluster 1	36	6.030150753768845	739.0	1398.0	0.0906454952105348	2	33.50083752093802	-0.3221133343523896	0	0.0	-0.1483947332384843	1	16.75041876046901	-0.1584049507140298	0	0.0	0.0387559528004052	1	16.75041876046901	-0.2040610136402221	0	0.0	-0.1519383051155536	0	0.0	0.4834670846745822	5	134.00335008375208	0.4172903092437598	3	67.00167504187604	0.268200260633417	1	16.75041876046901	-0.2263097655286535	0	0.0	-0.1731945120229092	0	0.0	epithelial_tumour_candidate	False	False	epithelial_tumour_candidate	False	500-999	136.158452326117	257.57715338553663	0.5767970455612005	0.1736035891269947	False	True	False	False	False	0	0	False	False	False	0	0	0	0	0	0
ACCACTGTACGTATCA	462	6.137727054086234	627	6.442540166468199	Cluster 2	40	6.379585326953748	739.0	1448.0	-0.0410825398862251	1	15.94896331738437	-0.3221133343523896	0	0.0	-0.0331657388788199	2	31.89792663476874	-0.1584049507140298	0	0.0	0.1671529721085491	1	15.94896331738437	0.5460285136561318	1	15.94896331738437	0.3146934684164796	1	15.94896331738437	0.2409909424099914	2	47.84688995215311	0.1533318509206126	2	31.89792663476874	-0.3130440333803929	0	0.0	-0.2263097655286535	0	0.0	-0.1731945120229092	0	0.0	myeloid_enriched	False	False	myeloid_enriched	False	500-999	136.158452326117	266.78949792722244	0.5571796807519404	0.1629211906205188	False	False	True	False	False	0	0	False	False	False	0	0	0	0	0	0
ACCACTGTACTATGCA	257	5.552959584921617	317	5.762051382780177	Cluster 4	18	5.678233438485805	739.0	1499.0	-0.1536355392348806	0	0.0	0.4180751307451443	1	31.54574132492113	-0.1896269382727043	1	31.54574132492113	-0.1584049507140298	0	0.0	-0.2613288440780086	0	0.0	-0.2040610136402221	0	0.0	-0.1519383051155536	0	0.0	0.0095851268033638	2	63.09148264984227	0.5191991477020289	3	94.63722397476342	-0.3130440333803929	0	0.0	-0.2263097655286535	0	0.0	-0.1731945120229092	0	0.0	glycolytic_mixed	False	False	glycolytic_mixed	False	200-499	136.158452326117	276.186089359742	0.5419082790938091	0.1497745539673315	False	False	False	False	False	0	0	False	False	False	0	0	0	0	0	0
ACCACTGTAGAGTCAA	312	5.746203190540153	401	5.996452088619021	Cluster 4	11	2.743142144638404	739.0	1549.0	-0.0241614863897749	1	24.93765586034913	-0.3221133343523896	0	0.0	0.0604188244747181	2	74.81296758104737	-0.1584049507140298	0	0.0	-0.2613288440780086	0	0.0	0.3900649758841975	1	24.93765586034913	-0.1519383051155536	0	0.0	-0.0702012632368815	2	49.87531172069826	0.2496525004446547	3	99.75062344139651	-0.3130440333803929	0	0.0	-0.2263097655286535	0	0.0	0.6207913352870723	1	24.93765586034913	glycolytic_mixed	False	False	glycolytic_mixed	False	200-499	136.158452326117	285.3984339014279	0.5375677568981108	0.1472711981494906	False	False	True	False	False	0	0	False	False	False	0	0	0	0	0	0
ACCACTGTAACGTGAT	455	6.122492809514386	632	6.450470422144176	Cluster 6	48	7.594936708860759	739.0	1600.0	-0.1536355392348806	0	0.0	-0.3221133343523896	0	0.0	0.00942774564237	2	47.46835443037975	0.0238698116334488	1	15.82278481012658	0.9396625295532974	3	47.46835443037975	-0.2040610136402221	0	0.0	-0.1519383051155536	0	0.0	0.3714680641720997	4	79.11392405063292	1.1437537767128991	5	94.9367088607595	-0.3130440333803929	0	0.0	-0.2263097655286535	0	0.0	-0.1731945120229092	0	0.0	epithelial_tumour_candidate	False	False	epithelial_tumour_candidate	False	500-999	136.158452326117	294.7950253339475	0.5192262961376017	0.1514781969360835	False	False	True	True	False	0	0	False	False	False	0	0	0	0	0	0
ACCACTGTAGCAGGAA	464	6.142037405587356	668	6.505784060128228	Cluster 7	47	7.035928143712575	739.0	1651.0	-0.0171480015435271	1	29.940119760479043	-0.3221133343523896	0	0.0	-0.1552555638248721	1	14.97005988023952	-0.1584049507140298	0	0.0	0.9264658411333976	3	74.8502994011976	-0.2040610136402221	0	0.0	0.3048848661040049	1	14.97005988023952	0.2549922049250785	3	59.880239520958085	0.4802576409275828	3	44.91017964071856	-0.3130440333803929	0	0.0	-0.2263097655286535	0	0.0	-0.1731945120229092	0	0.0	matrix_stromal_enriched	False	False	matrix_stromal_enriched	False	500-999	136.158452326117	304.19161676646706	0.524097311487897	0.183883106582871	False	False	False	True	False	0	0	False	False	False	0	0	0	0	0	0
ACCACTGTAGTCACTA	1024	6.932447891572508	1705	7.441906728051624	Cluster 1	117	6.86217008797654	739.0	1701.0	0.0345277327734757	2	17.59530791788856	-0.3221133343523896	0	0.0	0.2479720614027308	5	41.05571847507331	-0.1584049507140298	0	0.0	0.1170209966082945	2	11.730205278592376	-0.2040610136402221	0	0.0	-0.1519383051155536	0	0.0	0.0557097862368257	3	41.05571847507331	1.7819068385083243	9	117.30205278592376	0.0839694210127099	1	5.865102639296188	-0.2263097655286535	0	0.0	-0.1731945120229092	0	0.0	epithelial_tumour_candidate	False	False	epithelial_tumour_candidate	True	1000-1999	136.158452326117	313.40396130815293	0.5251841423353946	0.2011745769858552	False	True	True	True	True	1	1	True	True	False	0	0	0	1	0	1
ACCACTGTATCCTGTA	1422	7.260522598089852	2625	7.873217054862741	Cluster 3	177	6.742857142857143	739.0	1752.0	0.3443898061622489	3	30.47619047619048	-0.052929864256705	1	3.8095238095238098	-0.1053103991037383	2	15.23809523809524	0.0215855661626261	1	15.23809523809524	0.1403078480578071	2	7.6190476190476195	0.2151616595346094	1	3.8095238095238098	-0.1519383051155536	0	0.0	0.4164303356275955	6	80.0	1.6694124907328427	9	95.23809523809524	0.2544995233538931	2	7.6190476190476195	-0.2263097655286535	0	0.0	-0.1731945120229092	0	0.0	epithelial_tumour_candidate	False	False	epithelial_tumour_candidate	True	2000-3999	136.158452326117	322.8005527406725	0.5346269204872376	0.2202441280715706	False	True	True	True	True	2	2	True	True	False	0	0	2	0	2	0
ACCACTGTGCCAAGAC	795	6.679599185844383	1259	7.138866999945524	Cluster 1	57	4.527402700555997	739.0	1803.0	0.0997894442979209	2	55.59968228752979	0.4180751307451443	1	7.942811755361397	-0.119492686727631	1	7.942811755361397	-0.0169333690099572	1	7.942811755361397	0.2720710502110637	2	15.885623510722796	-0.2040610136402221	0	0.0	-0.1519383051155536	0	0.0	0.2851889679013062	5	95.31374106433678	0.7411492948645689	5	95.31374106433678	-0.0021810933578025	1	7.942811755361397	-0.2263097655286535	0	0.0	-0.1731945120229092	0	0.0	epithelial_tumour_candidate	False	False	epithelial_tumour_candidate	True	1000-1999	136.158452326117	332.19714417319204	0.5338420626662043	0.225256011655665	False	True	False	True	False	0	0	False	False	False	0	0	0	0	0	0
ACCACTGTCAACCACA	702	6.555356891810665	1102	7.005789019253502	Cluster 3	73	6.624319419237749	739.0	1853.0	-0.0362294164276236	1	18.148820326678766	-0.3221133343523896	0	0.0	-0.2386127448742487	1	9.074410163339383	0.057281035727908	1	27.223230490018143	0.2514807259466094	2	27.223230490018143	-0.2040610136402221	0	0.0	0.571121201718382	1	9.074410163339383	0.3135867875576541	4	81.66969147005445	1.0127226554234825	5	81.66969147005445	-0.3130440333803929	0	0.0	-0.2263097655286535	0	0.0	-0.1731945120229092	0	0.0	epithelial_tumour_candidate	False	False	epithelial_tumour_candidate	True	1000-1999	136.158452326117	341.4094887148779	0.5226309739990354	0.2256179436285394	False	False	False	True	False	0	0	False	False	False	0	0	0	0	0	0
ACCACTGTGACTAGTA	847	6.742880635791903	1310	7.1785454837637	Cluster 1	49	3.740458015267176	739.0	1904.0	0.0294353913368973	2	15.267175572519085	0.1629988899267428	1	7.633587786259542	-0.144011537591854	2	15.267175572519085	-0.1584049507140298	0	0.0	-0.0045286673110027	1	15.267175572519085	-0.2040610136402221	0	0.0	-0.1519383051155536	0	0.0	0.4533525918747844	5	91.6030534351145	0.7572204916453293	6	68.70229007633587	0.414738433520233	2	15.267175572519085	-0.2263097655286535	0	0.0	-0.1731945120229092	0	0.0	epithelial_tumour_candidate	False	False	epithelial_tumour_candidate	True	1000-1999	136.158452326117	350.8060801473975	0.5041942965184695	0.2179256117663987	False	True	True	False	True	2	2	True	True	False	0	0	0	2	0	2
ACCACTGTCAATGGAA	332	5.808142489980444	399	5.991464547107982	Cluster 4	6	1.5037593984962403	739.0	1955.0	-0.0239702913907893	1	25.062656641604008	-0.3221133343523896	0	0.0	-0.3351098576391363	0	0.0	-0.1584049507140298	0	0.0	-0.2613288440780086	0	0.0	-0.2040610136402221	0	0.0	-0.1519383051155536	0	0.0	-0.0527660254378391	2	100.25062656641605	1.0357956172911031	5	150.37593984962405	-0.3130440333803929	0	0.0	-0.2263097655286535	0	0.0	-0.1731945120229092	0	0.0	glycolytic_mixed	False	False	glycolytic_mixed	False	200-499	136.158452326117	360.2026715799171	0.485703209483585	0.204161433162724	False	False	False	False	False	0	0	False	False	False	0	0	0	0	0	0
ACCACTGTCACTTCGA	337	5.823045895483019	406	6.008813185442595	Cluster 5	5	1.2315270935960592	739.0	2005.0	0.0180068662736199	1	73.89162561576354	0.2338361657904611	1	24.63054187192118	-0.1862854745382264	1	24.63054187192118	-0.1584049507140298	0	0.0	0.2220333448200576	1	24.63054187192118	-0.2040610136402221	0	0.0	-0.1519383051155536	0	0.0	0.3236419667081249	3	98.52216748768473	0.0305550122852213	2	98.52216748768473	-0.3130440333803929	0	0.0	-0.2263097655286535	0	0.0	-0.1731945120229092	0	0.0	unresolved_RNA	False	False	unresolved_RNA	False	200-499	136.158452326117	369.41501612160295	0.5140424258499793	0.2209853575373785	False	False	False	False	False	0	0	False	False	False	0	0	0	0	0	0
ACCACTGTCAGCGTTA	285	5.655991810819852	342	5.83773044716594	Cluster 1	16	4.678362573099415	739.0	2056.0	-0.1536355392348806	0	0.0	-0.3221133343523896	0	0.0	-0.3351098576391363	0	0.0	-0.1584049507140298	0	0.0	0.2594154244252177	1	29.239766081871345	-0.2040610136402221	0	0.0	-0.1519383051155536	0	0.0	0.0858419291569849	3	87.71929824561403	-0.2146105023030279	1	29.239766081871345	0.7588622261249953	2	58.47953216374269	-0.2263097655286535	0	0.0	-0.1731945120229092	0	0.0	epithelial_tumour_candidate	False	False	epithelial_tumour_candidate	False	200-499	136.158452326117	378.8116075541225	0.5516135833452365	0.2313165102516277	False	False	False	False	False	0	0	False	False	False	0	0	0	0	0	0
ACCACTGTCATACCAA	467	6.148468295917646	643	6.467698726104353	Cluster 3	59	9.175738724727838	739.0	2107.0	-0.0420248028433706	1	15.552099533437014	0.1588925358430082	1	15.552099533437014	-0.2178715175429145	1	15.552099533437014	-0.1584049507140298	0	0.0	0.2610205015175662	1	15.552099533437014	-0.2040610136402221	0	0.0	-0.1519383051155536	0	0.0	0.0832977258981577	3	108.86469673405912	-0.0427513230944395	2	31.104199066874028	-0.3130440333803929	0	0.0	-0.2263097655286535	0	0.0	-0.1731945120229092	0	0.0	epithelial_tumour_candidate	False	False	epithelial_tumour_candidate	False	500-999	136.158452326117	388.20819898664206	0.5582053008508294	0.223288735872118	False	False	False	False	False	0	0	False	False	False	0	0	0	0	0	0
ACCACTGTCCAGTTCA	480	6.175867270105761	646	6.4723462945009	Cluster 1	21	3.2507739938080493	739.0	2157.0	-0.0421987081456806	1	15.479876160990711	-0.3221133343523896	0	0.0	-0.1532157316852396	1	15.479876160990711	-0.1584049507140298	0	0.0	-0.2613288440780086	0	0.0	-0.2040610136402221	0	0.0	-0.1519383051155536	0	0.0	-0.1071097683708512	2	46.43962848297213	-0.146872321202945	1	30.959752321981423	-0.3130440333803929	0	0.0	-0.2263097655286535	0	0.0	-0.1731945120229092	0	0.0	epithelial_tumour_candidate	False	False	epithelial_tumour_candidate	False	500-999	136.158452326117	397.4205435283279	0.5262002407622778	0.1986757103462735	False	False	False	False	False	1	1	True	True	False	0	0	0	1	0	1
ACCACTGTCCGAAGTA	409	6.016157159698353	539	6.29156913955832	Cluster 1	13	2.411873840445269	739.0	2208.0	-0.1536355392348806	0	0.0	-0.3221133343523896	0	0.0	-0.3351098576391363	0	0.0	0.0335809515459426	1	18.55287569573284	-0.2613288440780086	0	0.0	-0.2040610136402221	0	0.0	-0.1519383051155536	0	0.0	0.0764930705538355	3	129.8701298701299	0.5152430088892773	4	74.21150278293136	-0.3130440333803929	0	0.0	-0.2263097655286535	0	0.0	-0.1731945120229092	0	0.0	epithelial_tumour_candidate	False	False	epithelial_tumour_candidate	False	500-999	136.158452326117	406.8171349608475	0.4893676929668846	0.1617665030646749	False	False	False	False	False	0	0	False	False	False	0	0	0	0	0	0
ACCACTGTCGAACTTA	492	6.20050917404269	675	6.516193076042963	Cluster 1	24	3.555555555555556	739.0	2259.0	-0.1536355392348806	0	0.0	0.2992133668421169	1	14.814814814814817	-0.0445004086572212	2	29.62962962962963	-0.1584049507140298	0	0.0	-0.2613288440780086	0	0.0	-0.2040610136402221	0	0.0	-0.1519383051155536	0	0.0	-0.2670900769213589	1	14.814814814814817	-0.0359236090024425	1	14.814814814814817	0.1258873107908102	1	14.814814814814817	-0.2263097655286535	0	0.0	-0.1731945120229092	0	0.0	epithelial_tumour_candidate	False	False	epithelial_tumour_candidate	False	500-999	136.158452326117	416.2137263933671	0.4787795936966529	0.1523943175244926	False	False	True	False	False	0	0	False	False	False	0	0	0	0	0	0
ACCACTGTCGCATACA	713	6.570882962339584	1008	6.9167150203536085	Cluster 2	50	4.9603174603174605	739.0	2309.0	-0.1536355392348806	0	0.0	-0.3221133343523896	0	0.0	-0.098563064324126	2	29.76190476190476	-0.1584049507140298	0	0.0	-0.2613288440780086	0	0.0	-0.2040610136402221	0	0.0	-0.1519383051155536	0	0.0	0.2437906974061855	4	49.6031746031746	-0.1066077402497502	2	29.76190476190476	0.5808954680131975	2	29.76190476190476	-0.2263097655286535	0	0.0	-0.1731945120229092	0	0.0	myeloid_enriched	False	False	myeloid_enriched	True	1000-1999	136.158452326117	425.42607093505296	0.4929342392524123	0.151175046596894	False	False	True	False	False	3	4	True	True	False	1	0	1	3	1	2
ACCACTGTCTCAATGA	549	6.309918278226516	759	6.633318433280377	Cluster 2	25	3.2938076416337285	739.0	2360.0	-0.0220522627038898	1	26.350461133069828	-0.3221133343523896	0	0.0	-0.1968919278621854	1	26.350461133069828	0.0128123120355298	1	13.175230566534914	-0.2613288440780086	0	0.0	-0.2040610136402221	0	0.0	-0.1519383051155536	0	0.0	0.1059263137989682	3	39.52569169960474	-0.0489139511384901	2	52.700922266139656	-0.3130440333803929	0	0.0	-0.2263097655286535	0	0.0	-0.1731945120229092	0	0.0	myeloid_enriched	False	False	myeloid_enriched	False	500-999	136.158452326117	434.82266236757255	0.5180061618820254	0.1482080287502309	False	False	False	False	False	3	3	True	True	False	0	0	3	0	3	0
ACCACTGTCTGGCATA	629	6.4457198193855785	928	6.834108738813838	Cluster 1	38	4.094827586206897	739.0	2411.0	-0.0297244709117459	1	21.55172413793104	-0.3221133343523896	0	0.0	-0.3351098576391363	0	0.0	-0.1584049507140298	0	0.0	-0.2613288440780086	0	0.0	-0.2040610136402221	0	0.0	-0.1519383051155536	0	0.0	-0.1604689991229586	2	21.55172413793104	-0.0362616018092087	2	32.32758620689655	-0.3130440333803929	0	0.0	-0.2263097655286535	0	0.0	-0.1731945120229092	0	0.0	epithelial_tumour_candidate	False	False	epithelial_tumour_candidate	False	500-999	136.158452326117	444.2192538000921	0.543395020165541	0.140015778849443	False	False	False	False	False	0	0	False	False	False	0	0	0	0	0	0
ACCACTGTGAATCTGA	939	6.84587987526405	1543	7.342131730584721	Cluster 1	63	4.082955281918341	739.0	2461.0	-0.0627633825372623	1	6.480881399870382	-0.3221133343523896	0	0.0	-0.3351098576391363	0	0.0	0.0118324848127706	1	12.961762799740765	0.0433328815322111	1	6.480881399870382	0.1631691803924373	1	6.480881399870382	0.571121201718382	1	6.480881399870382	0.0081203418643365	3	51.84705119896306	-0.2998151544183378	1	6.480881399870382	-0.3130440333803929	0	0.0	0.1678713823922094	1	6.480881399870382	-0.1731945120229092	0	0.0	epithelial_tumour_candidate	False	False	epithelial_tumour_candidate	True	1000-1999	136.158452326117	453.43159834177794	0.5665150000340058	0.1275243637761173	False	False	False	False	False	1	1	True	True	False	0	0	1	0	1	0
ACCACTGTCAAGACTA	887	6.78897174299217	1503	7.315883504509784	Cluster 1	66	4.391217564870259	739.0	2512.0	0.0592662775177141	2	26.61343978709248	-0.3221133343523896	0	0.0	-0.1125396120681937	2	13.30671989354624	-0.0269878563673754	1	6.65335994677312	-0.0739507311587802	1	6.65335994677312	-0.2040610136402221	0	0.0	-0.1519383051155536	0	0.0	0.0474161973918344	3	26.61343978709248	0.0129587900094346	3	26.61343978709248	-0.3130440333803929	0	0.0	0.4814415243626369	1	6.65335994677312	-0.1731945120229092	0	0.0	epithelial_tumour_candidate	False	False	epithelial_tumour_candidate	True	1000-1999	136.158452326117	462.8281897742975	0.5748246992171828	0.1023222851127559	False	True	True	False	True	1	2	True	True	False	1	0	1	1	1	0
ACCACTGTGAGCTGAA	641	6.464588303689961	975	6.883462586413092	Cluster 1	36	3.692307692307693	739.0	2563.0	0.0519642763259174	2	20.512820512820515	0.0928091322267897	1	10.256410256410255	-0.1229061245124397	2	20.512820512820515	-0.0020757238418843	1	10.256410256410255	0.2141368818041147	2	20.512820512820515	-0.2040610136402221	0	0.0	-0.1519383051155536	0	0.0	0.1635458641819336	3	51.282051282051285	0.6601969596486744	6	61.53846153846154	-0.3130440333803929	0	0.0	-0.2263097655286535	0	0.0	-0.1731945120229092	0	0.0	epithelial_tumour_candidate	False	False	epithelial_tumour_candidate	False	500-999	136.158452326117	472.2247812068171	0.5587738806934502	0.0939524111792475	False	True	True	True	True	0	0	False	False	False	0	0	0	0	0	0
ACCACTGTGATAGACA	1206	7.095893221097532	2134	7.666221925662724	Cluster 4	80	3.748828491096533	739.0	2613.0	-0.0606124370464078	1	9.372071227741332	0.3597338916466319	2	9.372071227741332	-0.2373963719676328	1	9.372071227741332	0.5770407809272564	2	37.488284910965326	-0.2613288440780086	0	0.0	-0.2040610136402221	0	0.0	0.5742567333529642	1	9.372071227741332	0.3244450696547099	6	65.60449859418931	0.2758828846144818	5	28.116213683223997	1.2230982408149744	5	23.430178069353325	-0.2263097655286535	0	0.0	-0.1731945120229092	0	0.0	glycolytic_mixed	False	False	glycolytic_mixed	True	2000-3999	136.158452326117	481.437125748503	0.5571184700033328	0.0911206999162099	False	False	False	False	False	0	0	False	False	False	0	0	0	0	0	0
ACCACTGTGCCACATA	1132	7.032624261028007	1932	7.566828479208331	Cluster 3	78	4.037267080745342	739.0	2664.0	-0.0269671521357649	1	15.527950310559005	0.3921605616979153	2	10.351966873706004	-0.1221651669168394	2	20.70393374741201	-0.0015298647923827	1	10.351966873706004	0.2433668679648991	2	10.351966873706004	0.4089353109896575	1	5.175983436853002	-0.1519383051155536	0	0.0	0.2076507607752944	4	72.46376811594203	-0.1430135678065383	2	10.351966873706004	0.0621691164019482	1	5.175983436853002	0.1303244347644522	1	5.175983436853002	-0.1731945120229092	0	0.0	epithelial_tumour_candidate	False	False	epithelial_tumour_candidate	True	1000-1999	136.158452326117	490.83371718102256	0.5693959859351295	0.1048921018308252	False	False	True	True	False	1	1	True	True	False	0	0	0	1	0	1
ACCACTGTGCGAGTAA	1393	7.239932591320469	2602	7.864419904994565	Cluster 3	130	4.996156802459646	739.0	2715.0	0.2283728814660403	2	11.529592621060722	0.1111744204518525	1	11.529592621060722	0.4655651625375614	6	38.43197540353574	0.0048437166337744	1	11.529592621060722	-0.2613288440780086	0	0.0	-0.2040610136402221	0	0.0	-0.1519383051155536	0	0.0	0.1171505532037138	5	26.90238278247502	0.4987261738662399	6	46.11837048424289	-0.3130440333803929	0	0.0	-0.2263097655286535	0	0.0	-0.1731945120229092	0	0.0	epithelial_tumour_candidate	False	False	epithelial_tumour_candidate	True	2000-3999	136.158452326117	500.23030861354215	0.5689824733223149	0.1093443172215597	False	True	True	False	True	3	3	True	True	False	0	0	0	3	0	3
ACCACTGTGCTAACGA	771	6.648984550024776	1172	7.067319848653475	Cluster 3	49	4.180887372013652	739.0	2765.0	-0.0054833498770161	1	25.59726962457338	-0.3221133343523896	0	0.0	0.0113563366858836	3	25.59726962457338	-0.1584049507140298	0	0.0	0.4698098985078152	2	17.064846416382252	-0.2040610136402221	0	0.0	-0.1519383051155536	0	0.0	0.070875111763156	3	68.25938566552901	-0.0904423565060638	2	42.66211604095563	-0.3130440333803929	0	0.0	-0.2263097655286535	0	0.0	-0.1731945120229092	0	0.0	epithelial_tumour_candidate	False	False	epithelial_tumour_candidate	True	1000-1999	136.158452326117	509.442653155228	0.5943563689783921	0.1013715123675242	False	False	True	True	False	0	0	False	False	False	0	0	0	0	0	0
ACCACTGTGGAGAACA	989	6.897704943128636	1592	7.373374309910048	Cluster 2	56	3.5175879396984926	739.0	2816.0	-0.0358956878581916	1	12.56281407035176	0.0181496790465334	1	6.28140703517588	0.0116425587127809	3	31.4070351758794	-0.0302049661328398	1	6.28140703517588	-0.0212688150261104	1	12.56281407035176	-0.2040610136402221	0	0.0	-0.1519383051155536	0	0.0	0.1582994503005881	4	50.25125628140704	-0.070206958450598	2	18.84422110552764	0.0283814565906485	1	6.28140703517588	-0.2263097655286535	0	0.0	-0.1731945120229092	0	0.0	myeloid_enriched	False	False	myeloid_enriched	True	1000-1999	136.158452326117	518.8392445877475	0.6006610760849599	0.1027200245188352	False	False	True	False	False	0	0	False	False	False	0	0	0	0	0	0
ACCACTGTGTACGCAA	732	6.597145701886651	1121	7.022868086082641	Cluster 1	37	3.3006244424620874	739.0	2866.0	-0.0500171502618694	1	8.920606601248885	-0.3221133343523896	0	0.0	-0.19626831804852	1	26.76181980374665	-0.1584049507140298	0	0.0	-0.2613288440780086	0	0.0	-0.2040610136402221	0	0.0	-0.1519383051155536	0	0.0	-0.2605440432380033	1	17.84121320249777	-0.4225676966873068	0	0.0	-0.3130440333803929	0	0.0	-0.2263097655286535	0	0.0	-0.1731945120229092	0	0.0	epithelial_tumour_candidate	False	False	epithelial_tumour_candidate	True	1000-1999	136.158452326117	528.0515891294334	0.6357946855467813	0.0968973843360606	False	False	False	False	False	7	8	True	True	False	1	0	0	8	0	7
ACCACTGTGTCGTAGA	489	6.194405391104672	659	6.492239835020471	Cluster 0	26	3.945371775417299	739.0	2917.0	-0.1536355392348806	0	0.0	-0.3221133343523896	0	0.0	-0.2074061909980972	1	15.174506828528074	-0.1584049507140298	0	0.0	-0.2613288440780086	0	0.0	-0.2040610136402221	0	0.0	-0.1519383051155536	0	0.0	-0.0882937716774767	2	60.698027314112295	0.1552259840003378	3	91.04704097116844	-0.3130440333803929	0	0.0	-0.2263097655286535	0	0.0	-0.1731945120229092	0	0.0	unresolved_RNA	False	False	unresolved_RNA	False	500-999	136.158452326117	537.448180561953	0.652759584583052	0.093876327015357	False	False	False	False	False	1	1	True	True	False	0	0	1	0	1	0
ACCACTGTGTCTGTCA	987	6.895682697747867	1569	7.358830898342354	Cluster 3	88	5.608667941363926	739.0	2968.0	-0.0494095828657613	1	12.746972594008922	0.1097997556272713	1	6.373486297004461	0.0967372346927243	4	25.493945188017843	0.0354287176926046	1	19.120458891013385	0.0411436982798112	1	6.373486297004461	-0.2040610136402221	0	0.0	-0.1519383051155536	0	0.0	0.2922057761469954	4	82.85532186105799	0.295683090842216	4	44.61440407903123	0.181932104328001	1	6.373486297004461	-0.2263097655286535	0	0.0	-0.1731945120229092	0	0.0	epithelial_tumour_candidate	False	False	epithelial_tumour_candidate	True	1000-1999	136.158452326117	546.8447719944726	0.6439738017995956	0.0928355938707338	False	False	True	False	False	1	1	True	True	False	0	0	1	0	1	0
ACCACTGTGTGTTCTA	1066	6.9726062513017535	1716	7.448333860897475	Cluster 2	82	4.778554778554779	739.0	3018.0	0.0491073348615292	2	23.31002331002331	0.8503700356531719	2	11.655011655011656	0.526176627701473	5	87.41258741258741	0.0054868757955428	1	11.655011655011656	-0.2613288440780086	0	0.0	-0.2040610136402221	0	0.0	-0.1519383051155536	0	0.0	0.0078245005357495	3	40.79254079254079	0.163223339412451	4	40.79254079254079	-0.3130440333803929	0	0.0	0.1499695891498393	1	5.827505827505828	-0.1731945120229092	0	0.0	myeloid_enriched	False	False	myeloid_enriched	True	1000-1999	136.158452326117	556.0571165361584	0.5972890439561184	0.1022465376390406	False	True	True	False	True	0	0	False	False	False	0	0	0	0	0	0
ACCACTGTTAGGATGA	924	6.829793737512425	1421	7.259819610363186	Cluster 1	51	3.5890218156228006	739.0	3069.0	-0.0457432367980746	1	14.074595355383533	-0.3221133343523896	0	0.0	-0.1025636417979788	2	14.074595355383533	0.0415230962755357	1	21.1118930330753	-0.0694440182046727	1	7.037297677691766	0.3522232550128472	1	7.037297677691766	-0.1519383051155536	0	0.0	-0.0738899199422228	3	21.1118930330753	0.3337043489790218	4	42.2237860661506	-0.3130440333803929	0	0.0	0.1819243317102925	1	7.037297677691766	-0.1731945120229092	0	0.0	epithelial_tumour_candidate	False	False	epithelial_tumour_candidate	True	1000-1999	136.158452326117	565.453707968678	0.5770554909442093	0.0947633553647436	False	False	True	False	False	0	0	False	False	False	0	0	0	0	0	0
ACCACTGTAAACATCG	286	5.6594822157596205	357	5.8805329864007	Cluster 2	12	3.361344537815126	739.0	3120.0	0.0289551600522032	1	56.02240896358544	0.4381336793437408	1	28.01120448179272	-0.0399206433899056	2	56.02240896358544	-0.1584049507140298	0	0.0	-0.2613288440780086	0	0.0	-0.2040610136402221	0	0.0	-0.1519383051155536	0	0.0	-0.3703071134464894	0	0.0	-0.1759192914256122	1	56.02240896358544	-0.3130440333803929	0	0.0	-0.2263097655286535	0	0.0	-0.1731945120229092	0	0.0	myeloid_enriched	False	False	myeloid_enriched	False	200-499	136.158452326117	574.8502994011976	0.58598409880775	0.1018010300549914	False	False	True	False	False	0	0	False	False	False	0	0	0	0	0	0
ACCACTGTCGCTGATC	248	5.517452896464707	317	5.762051382780177	Cluster 1	9	2.8391167192429023	739.0	3170.0	-0.0151360027389914	1	31.54574132492113	-0.3221133343523896	0	0.0	-0.1896269382727043	1	31.54574132492113	-0.1584049507140298	0	0.0	-0.2613288440780086	0	0.0	-0.2040610136402221	0	0.0	-0.1519383051155536	0	0.0	-0.0486319659772923	2	94.63722397476342	-0.4225676966873068	0	0.0	0.1811138100707724	1	31.54574132492113	-0.2263097655286535	0	0.0	1.1141087536185283	1	31.54574132492113	epithelial_tumour_candidate	False	False	epithelial_tumour_candidate	False	200-499	136.158452326117	584.0626439428835	0.619127678820401	0.1051502328152811	False	False	False	False	False	0	1	False	True	True	1	0	1	0	0	0
ACCACTGTCTGTAGCC	288	5.666426688112432	377	5.934894195619588	Cluster 3	27	7.161803713527852	739.0	3221.0	-0.1536355392348806	0	0.0	0.4381336793437408	1	26.52519893899204	-0.3351098576391363	0	0.0	0.0556638806674253	1	26.52519893899204	-0.2613288440780086	0	0.0	-0.2040610136402221	0	0.0	-0.1519383051155536	0	0.0	-0.3703071134464894	0	0.0	-0.2377304004102453	1	26.52519893899204	-0.3130440333803929	0	0.0	-0.2263097655286535	0	0.0	-0.1731945120229092	0	0.0	epithelial_tumour_candidate	False	False	epithelial_tumour_candidate	False	200-499	136.158452326117	593.4592353754031	0.6598437085552218	0.0950263272128027	False	False	False	False	False	2	2	True	True	False	0	0	0	2	0	2
ACCACTGTACGCTCGA	304	5.720311776607412	375	5.929589143389895	Cluster 3	20	5.333333333333333	739.0	3272.0	-0.0215951268848609	1	26.666666666666664	-0.3221133343523896	0	0.0	-0.3351098576391363	0	0.0	0.3484272981955357	1	26.666666666666664	-0.2613288440780086	0	0.0	-0.2040610136402221	0	0.0	-0.1519383051155536	0	0.0	-0.3703071134464894	0	0.0	0.2516872131704832	2	80.0	-0.3130440333803929	0	0.0	-0.2263097655286535	0	0.0	-0.1731945120229092	0	0.0	epithelial_tumour_candidate	False	False	epithelial_tumour_candidate	False	200-499	136.158452326117	602.8558268079227	0.6719335115246237	0.0958838305709186	False	False	False	False	False	1	1	True	True	False	0	0	1	0	1	0
ACCACTGTCCGTGAGA	287	5.662960480135946	352	5.8664680569332965	Cluster 0	16	4.545454545454546	739.0	3322.0	-0.1536355392348806	0	0.0	-0.3221133343523896	0	0.0	-0.176608229935611	1	28.40909090909091	-0.1584049507140298	0	0.0	-0.2613288440780086	0	0.0	-0.2040610136402221	0	0.0	-0.1519383051155536	0	0.0	-0.0138220447198976	2	85.22727272727272	0.3870770391738545	3	85.22727272727272	-0.3130440333803929	0	0.0	0.6495259937428628	1	28.40909090909091	1.1141087536185283	1	28.40909090909091	unresolved_RNA	False	False	unresolved_RNA	False	200-499	136.158452326117	612.0681713496084	0.6674651268762788	0.0961631747956053	False	False	False	False	False	0	0	False	False	False	0	0	0	0	0	0
ACCACTGTCCTCCTGA	680	6.523562306149512	979	6.887552571664617	Cluster 3	45	4.59652706843718	739.0	3373.0	-0.0575068668825387	1	10.21450459652707	0.1486771759766582	1	10.21450459652707	-0.2341342136588909	1	10.21450459652707	-0.0023165695898347	1	10.21450459652707	0.2529779386175163	1	10.21450459652707	-0.2040610136402221	0	0.0	-0.1519383051155536	0	0.0	-0.1724410079943704	2	20.42900919305414	0.2451742711056302	3	30.643513789581203	0.1600400280516097	1	10.21450459652707	-0.2263097655286535	0	0.0	-0.1731945120229092	0	0.0	epithelial_tumour_candidate	False	False	epithelial_tumour_candidate	False	500-999	136.158452326117	621.464762782128	0.6797222392252069	0.099110982601974	False	False	False	False	False	3	3	True	True	False	0	0	2	1	2	1
ACCACTGTCGACTGGA	568	6.343880434126331	793	6.677083461247135	Cluster 1	40	5.044136191677175	739.0	3424.0	-0.1536355392348806	0	0.0	-0.3221133343523896	0	0.0	-0.3351098576391363	0	0.0	-0.1584049507140298	0	0.0	0.1900245919062585	1	12.61034047919294	-0.2040610136402221	0	0.0	-0.1519383051155536	0	0.0	0.3710851994266355	5	75.66204287515762	0.1209862837090494	2	25.22068095838588	-0.3130440333803929	0	0.0	0.5263257617874566	1	12.61034047919294	-0.1731945120229092	0	0.0	epithelial_tumour_candidate	False	False	epithelial_tumour_candidate	False	500-999	136.158452326117	630.8613542146476	0.677745812164616	0.1007694546699647	False	False	False	False	False	0	0	False	False	False	0	0	0	0	0	0
ACCACTGTCTGAGCCA	302	5.713732805509369	366	5.90536184805457	Cluster 2	11	3.0054644808743167	739.0	3474.0	-0.1536355392348806	0	0.0	-0.3221133343523896	0	0.0	-0.0420268657276934	2	54.6448087431694	-0.1584049507140298	0	0.0	0.0875017441163913	1	27.3224043715847	-0.2040610136402221	0	0.0	-0.1519383051155536	0	0.0	-0.2453058176983659	1	27.3224043715847	-0.4225676966873068	0	0.0	-0.3130440333803929	0	0.0	-0.2263097655286535	0	0.0	-0.1731945120229092	0	0.0	myeloid_enriched	False	False	myeloid_enriched	False	200-499	136.158452326117	640.0736987563334	0.7002944917127443	0.0960623590887905	False	False	True	False	False	0	0	False	False	False	0	0	0	0	0	0
ACCACTGTGCTCGGTA	210	5.351858133476067	279	5.634789603169249	Cluster 0	12	4.301075268817204	739.0	3525.0	0.0168172833857984	1	71.68458781362007	-0.3221133343523896	0	0.0	-0.3351098576391363	0	0.0	-0.1584049507140298	0	0.0	-0.2613288440780086	0	0.0	-0.2040610136402221	0	0.0	-0.1519383051155536	0	0.0	-0.2354739054147623	1	35.842293906810035	-0.2025637770013081	1	35.842293906810035	-0.3130440333803929	0	0.0	-0.2263097655286535	0	0.0	-0.1731945120229092	0	0.0	unresolved_RNA	False	False	unresolved_RNA	False	200-499	136.158452326117	649.470290188853	0.6936891718185708	0.0958680533785432	False	False	False	False	False	0	0	False	False	False	0	0	0	0	0	0
ACCACTGTGGTGCGAA	321	5.7745515455444085	432	6.07073772800249	Cluster 1	20	4.62962962962963	739.0	3576.0	-0.0098455764255138	1	23.148148148148145	-0.3221133343523896	0	0.0	-0.0560028234347834	2	46.29629629629629	0.3512484605398093	1	23.148148148148145	-0.2613288440780086	0	0.0	-0.2040610136402221	0	0.0	-0.1519383051155536	0	0.0	0.1844802887393205	3	138.88888888888889	-0.2283323651066612	1	23.148148148148145	0.1387678851480836	1	23.148148148148145	-0.2263097655286535	0	0.0	0.6033571056023705	1	23.148148148148145	epithelial_tumour_candidate	False	False	epithelial_tumour_candidate	False	200-499	136.158452326117	658.8668816213726	0.6906980065699527	0.0937007865889524	False	False	True	False	False	0	0	False	False	False	0	0	0	0	0	0
ACCACTGTTATCAGCA	351	5.863631175598097	456	6.124683390894204	Cluster 3	35	7.675438596491228	739.0	3626.0	0.1123889639569029	2	43.85964912280701	-0.3221133343523896	0	0.0	-0.1762220948195749	1	43.85964912280701	-0.1584049507140298	0	0.0	-0.2613288440780086	0	0.0	-0.2040610136402221	0	0.0	-0.1519383051155536	0	0.0	-0.1006197433175381	2	43.85964912280701	-0.4225676966873068	0	0.0	-0.3130440333803929	0	0.0	0.3872752482061452	1	21.929824561403507	-0.1731945120229092	0	0.0	epithelial_tumour_candidate	False	False	epithelial_tumour_candidate	False	200-499	136.158452326117	668.0792261630585	0.6892602340971066	0.0956603373197433	False	True	False	False	False	0	0	False	False	False	0	0	0	0	0	0
ACCACTGTTCCGTCTA	259	5.560681631015528	349	5.857933154483459	Cluster 0	22	6.303724928366762	739.0	3677.0	-0.1536355392348806	0	0.0	-0.3221133343523896	0	0.0	-0.1935149502176941	1	28.653295128939828	-0.1584049507140298	0	0.0	-0.2613288440780086	0	0.0	-0.2040610136402221	0	0.0	-0.1519383051155536	0	0.0	-0.3703071134464894	0	0.0	-0.1958791025053295	1	57.306590257879655	-0.3130440333803929	0	0.0	-0.2263097655286535	0	0.0	-0.1731945120229092	0	0.0	unresolved_RNA	False	False	unresolved_RNA	False	200-499	136.158452326117	677.4758175955781	0.6798977100378827	0.0954574744740982	False	False	False	False	False	0	0	False	False	False	0	0	0	0	0	0
ACCACTGTTCTTCACA	229	5.438079308923196	277	5.627621113690637	Cluster 0	23	8.303249097472925	739.0	3728.0	-0.1536355392348806	0	0.0	0.4381336793437408	1	36.101083032490976	-0.3351098576391363	0	0.0	-0.1584049507140298	0	0.0	-0.2613288440780086	0	0.0	-0.2040610136402221	0	0.0	-0.1519383051155536	0	0.0	-0.2352122246475496	1	36.101083032490976	-0.4225676966873068	0	0.0	-0.3130440333803929	0	0.0	0.6583802409268209	1	36.101083032490976	-0.1731945120229092	0	0.0	unresolved_RNA	False	False	unresolved_RNA	False	200-499	136.158452326117	686.8724090280976	0.6707895506450929	0.0977592979419344	False	False	False	False	False	1	1	True	True	False	0	0	0	1	0	1
ACCACTGTTGAAGAGA	189	5.247024072160486	214	5.3706380281276624	Cluster 1	12	5.607476635514018	739.0	3778.0	-0.1536355392348806	0	0.0	0.4284153052138484	1	46.72897196261682	-0.153909294898464	1	46.72897196261682	-0.1584049507140298	0	0.0	-0.2613288440780086	0	0.0	-0.2040610136402221	0	0.0	-0.1519383051155536	0	0.0	0.090612837445287	2	93.45794392523364	-0.4225676966873068	0	0.0	-0.3130440333803929	0	0.0	-0.2263097655286535	0	0.0	-0.1731945120229092	0	0.0	epithelial_tumour_candidate	False	False	epithelial_tumour_candidate	False	200-499	136.158452326117	696.0847535697835	0.644229526704889	0.0862683475255353	False	False	False	False	False	1	1	True	True	False	0	0	1	0	1	0
ACCACTGTTGGAACAA	224	5.41610040220442	268	5.594711379601839	Cluster 3	19	7.08955223880597	739.0	3829.0	-0.1536355392348806	0	0.0	-0.3221133343523896	0	0.0	0.1221718484456819	2	111.94029850746269	-0.1584049507140298	0	0.0	-0.2613288440780086	0	0.0	-0.2040610136402221	0	0.0	-0.1519383051155536	0	0.0	-0.3703071134464894	0	0.0	-0.4225676966873068	0	0.0	-0.3130440333803929	0	0.0	-0.2263097655286535	0	0.0	-0.1731945120229092	0	0.0	epithelial_tumour_candidate	False	False	epithelial_tumour_candidate	False	200-499	136.158452326117	705.4813450023031	0.6465024858365125	0.0911573947070127	False	False	True	False	False	0	0	False	False	False	0	0	0	0	0	0
ACCACTGTTGGCTTCA	267	5.5909869805108565	352	5.8664680569332965	Cluster 0	26	7.386363636363637	739.0	3880.0	-0.1536355392348806	0	0.0	-0.3221133343523896	0	0.0	-0.3351098576391363	0	0.0	-0.1584049507140298	0	0.0	-0.2613288440780086	0	0.0	-0.2040610136402221	0	0.0	-0.1519383051155536	0	0.0	-0.3703071134464894	0	0.0	-0.2163095830597647	1	28.40909090909091	-0.3130440333803929	0	0.0	-0.2263097655286535	0	0.0	-0.1731945120229092	0	0.0	unresolved_RNA	False	False	unresolved_RNA	False	200-499	136.158452326117	714.8779364348227	0.6698727496548393	0.1002896035390468	False	False	False	False	False	1	6	True	True	False	5	0	1	5	1	0
ACCACTGTTGGTGGTA	159	5.075173815233827	171	5.147494476813453	Cluster 4	5	2.9239766081871346	739.0	3930.0	-0.1536355392348806	0	0.0	-0.3221133343523896	0	0.0	-0.1435922084666542	1	58.47953216374269	-0.1584049507140298	0	0.0	-0.2613288440780086	0	0.0	-0.2040610136402221	0	0.0	-0.1519383051155536	0	0.0	-0.3703071134464894	0	0.0	-0.4225676966873068	0	0.0	-0.3130440333803929	0	0.0	-0.2263097655286535	0	0.0	-0.1731945120229092	0	0.0	glycolytic_mixed	True	False	low_RNA_information	False	<200	136.158452326117	724.0902809765086	0.6978895894118994	0.1138403365001202	True	False	False	False	False	1	1	True	True	False	0	0	1	0	1	0
ACCACTGTTTCACGCA	220	5.3981627015177525	272	5.60947179518496	Cluster 0	18	6.617647058823529	739.0	3981.0	-0.0092212999173163	1	36.76470588235294	-0.3221133343523896	0	0.0	-0.3351098576391363	0	0.0	-0.1584049507140298	0	0.0	-0.2613288440780086	0	0.0	0.4586219792109403	1	36.76470588235294	-0.1519383051155536	0	0.0	-0.234549439772155	1	36.76470588235294	-0.4225676966873068	0	0.0	-0.3130440333803929	0	0.0	-0.2263097655286535	0	0.0	-0.1731945120229092	0	0.0	unresolved_RNA	False	False	unresolved_RNA	False	200-499	136.158452326117	733.486872409028	0.719883291505988	0.1049872822790782	False	False	False	False	False	0	1	False	True	True	1	0	1	0	0	0
ACCACTGTAACTCACC	180	5.198497031265825	229	5.438079308923196	Cluster 0	20	8.733624454148472	739.0	4032.0	-0.1536355392348806	0	0.0	-0.3221133343523896	0	0.0	-0.3351098576391363	0	0.0	-0.1584049507140298	0	0.0	0.2722108364030071	1	43.66812227074236	-0.2040610136402221	0	0.0	-0.1519383051155536	0	0.0	0.3082728522245028	3	131.00436681222706	-0.4225676966873068	0	0.0	-0.3130440333803929	0	0.0	-0.2263097655286535	0	0.0	-0.1731945120229092	0	0.0	unresolved_RNA	False	False	unresolved_RNA	False	200-499	136.158452326117	742.8834638415476	0.7161222310637742	0.1070742031809693	False	False	False	False	False	0	0	False	False	False	0	0	0	0	0	0
ACCACTGTAAGAGATC	159	5.075173815233827	194	5.272999558563747	Cluster 3	15	7.731958762886598	739.0	4082.0	0.0252636523364754	1	51.54639175257732	0.4458388294391917	1	51.54639175257732	-0.3351098576391363	0	0.0	-0.1584049507140298	0	0.0	-0.2613288440780086	0	0.0	-0.2040610136402221	0	0.0	-0.1519383051155536	0	0.0	-0.2222004878932028	1	51.54639175257732	-0.4225676966873068	0	0.0	-0.3130440333803929	0	0.0	-0.2263097655286535	0	0.0	-0.1731945120229092	0	0.0	epithelial_tumour_candidate	True	False	low_RNA_information	False	<200	136.158452326117	752.0958083832335	0.6956751205511684	0.0991789795592167	True	False	False	False	False	0	0	False	False	False	0	0	0	0	0	0
ACCACTGTAAGGACAC	179	5.19295685089021	221	5.402677381872279	Cluster 3	26	11.764705882352942	739.0	4133.0	0.1322196872791926	1	45.24886877828055	-0.3221133343523896	0	0.0	-0.3351098576391363	0	0.0	0.089173507908462	1	45.24886877828055	0.091675341616155	1	45.24886877828055	-0.2040610136402221	0	0.0	-0.1519383051155536	0	0.0	-0.0564774786837995	1	45.24886877828055	-0.4225676966873068	0	0.0	0.2748419067393157	1	45.24886877828055	-0.2263097655286535	0	0.0	-0.1731945120229092	0	0.0	epithelial_tumour_candidate	False	False	epithelial_tumour_candidate	False	200-499	136.158452326117	761.4923998157531	0.6763882937843879	0.0954641025427215	False	False	False	False	False	0	0	False	False	False	0	0	0	0	0	0
ACCACTGTAATCCGTC	158	5.068904202220232	180	5.198497031265825	Cluster 0	10	5.555555555555555	739.0	4183.0	-0.1536355392348806	0	0.0	-0.3221133343523896	0	0.0	-0.3351098576391363	0	0.0	-0.1584049507140298	0	0.0	0.1101988074460397	1	55.55555555555556	-0.2040610136402221	0	0.0	-0.1519383051155536	0	0.0	-0.2194517066230827	1	55.55555555555556	-0.4225676966873068	0	0.0	-0.3130440333803929	0	0.0	-0.2263097655286535	0	0.0	-0.1731945120229092	0	0.0	unresolved_RNA	True	False	low_RNA_information	False	<200	136.158452326117	770.7047443574389	0.6665986547237697	0.0885899076439682	True	False	False	False	False	0	1	False	True	True	1	0	1	0	0	0
ACCACTGTAATGTTGC	142	4.962844630259907	163	5.099866427824198	Cluster 1	4	2.4539877300613497	739.0	4234.0	-0.1536355392348806	0	0.0	-0.3221133343523896	0	0.0	0.1406161888856662	2	122.69938650306749	-0.1584049507140298	0	0.0	0.1698261218082374	1	61.34969325153374	-0.2040610136402221	0	0.0	-0.1519383051155536	0	0.0	-0.2158053833000963	1	61.34969325153374	-0.4225676966873068	0	0.0	-0.3130440333803929	0	0.0	-0.2263097655286535	0	0.0	-0.1731945120229092	0	0.0	epithelial_tumour_candidate	True	False	low_RNA_information	False	<200	136.158452326117	780.1013357899585	0.6615290445002139	0.0840564701467998	False	False	True	False	False	0	0	False	False	False	0	0	0	0	0	0
ACCACTGTACACGACC	199	5.298317366548036	235	5.46383180502561	Cluster 0	17	7.23404255319149	739.0	4285.0	-0.003549996463027	1	42.5531914893617	-0.3221133343523896	0	0.0	-0.3351098576391363	0	0.0	-0.1584049507140298	0	0.0	-0.2613288440780086	0	0.0	-0.2040610136402221	0	0.0	-0.1519383051155536	0	0.0	-0.1864749739101669	1	42.5531914893617	-0.4225676966873068	0	0.0	-0.3130440333803929	0	0.0	-0.2263097655286535	0	0.0	-0.1731945120229092	0	0.0	unresolved_RNA	False	False	unresolved_RNA	False	200-499	136.158452326117	789.4979272224781	0.655096474940999	0.0860496714968396	False	False	False	False	False	0	0	False	False	False	0	0	0	0	0	0
ACCACTGTACAGATTC	144	4.976733742420574	158	5.068904202220232	Cluster 3	10	6.329113924050633	739.0	4335.0	-0.1536355392348806	0	0.0	-0.3221133343523896	0	0.0	-0.3351098576391363	0	0.0	0.1104431472790057	1	63.291139240506325	-0.2613288440780086	0	0.0	-0.2040610136402221	0	0.0	-0.1519383051155536	0	0.0	-0.2146590553789666	1	63.291139240506325	-0.4225676966873068	0	0.0	-0.3130440333803929	0	0.0	-0.2263097655286535	0	0.0	-0.1731945120229092	0	0.0	epithelial_tumour_candidate	True	False	low_RNA_information	False	<200	136.158452326117	798.710271764164	0.6447314548434699	0.08902807110484	False	False	False	False	False	1	1	True	True	False	0	0	1	0	1	0
ACCACTGTAGATGTAC	107	4.68213122712422	116	4.762173934797756	Cluster 5	1	0.8620689655172413	739.0	4386.0	-0.1536355392348806	0	0.0	-0.3221133343523896	0	0.0	-0.3351098576391363	0	0.0	-0.1584049507140298	0	0.0	-0.2613288440780086	0	0.0	-0.2040610136402221	0	0.0	-0.1519383051155536	0	0.0	0.067380218469384	2	172.41379310344828	-0.4225676966873068	0	0.0	-0.3130440333803929	0	0.0	-0.2263097655286535	0	0.0	-0.1731945120229092	0	0.0	unresolved_RNA	True	False	low_RNA_information	False	<200	136.158452326117	808.1068631966835	0.6374337733706036	0.0898570696583944	False	False	False	False	False	0	0	False	False	False	0	0	0	0	0	0
ACCACTGTAGCACCTC	165	5.111987788356543	201	5.308267697401204	Cluster 3	18	8.955223880597014	739.0	4437.0	-0.1536355392348806	0	0.0	0.4390823522097285	1	49.75124378109452	0.0838402070815764	2	99.50248756218905	-0.1584049507140298	0	0.0	-0.2613288440780086	0	0.0	-0.2040610136402221	0	0.0	-0.1519383051155536	0	0.0	-0.0106183876894506	2	149.2537313432836	-0.2078638194114412	1	49.75124378109452	-0.3130440333803929	0	0.0	-0.2263097655286535	0	0.0	-0.1731945120229092	0	0.0	epithelial_tumour_candidate	False	False	epithelial_tumour_candidate	False	200-499	136.158452326117	817.5034546292031	0.6311698734297735	0.0929131552290054	False	False	True	False	False	1	1	True	True	False	0	0	1	0	1	0
ACCACTGTAGCCATGC	300	5.707110264748875	355	5.87493073085203	Cluster 1	10	2.816901408450704	739.0	4487.0	-0.1536355392348806	0	0.0	-0.3221133343523896	0	0.0	-0.3351098576391363	0	0.0	-0.1584049507140298	0	0.0	-0.2613288440780086	0	0.0	-0.2040610136402221	0	0.0	-0.1519383051155536	0	0.0	-0.015299830877835	2	84.50704225352112	-0.2168095878798763	1	28.169014084507044	-0.3130440333803929	0	0.0	-0.2263097655286535	0	0.0	-0.1731945120229092	0	0.0	epithelial_tumour_candidate	False	False	epithelial_tumour_candidate	False	200-499	136.158452326117	826.715799170889	0.6292206511463407	0.1042791791514142	False	False	False	False	False	1	1	True	True	False	0	0	0	1	0	1
ACCACTGTAGGCTAAC	208	5.342334251964811	251	5.529429087511423	Cluster 1	10	3.98406374501992	739.0	4538.0	-0.1536355392348806	0	0.0	-0.3221133343523896	0	0.0	-0.1612154175824267	1	39.8406374501992	-0.1584049507140298	0	0.0	-0.2613288440780086	0	0.0	-0.2040610136402221	0	0.0	-0.1519383051155536	0	0.0	-0.0069284419699783	2	79.6812749003984	-0.0129050392522316	2	79.6812749003984	-0.3130440333803929	0	0.0	-0.2263097655286535	0	0.0	-0.1731945120229092	0	0.0	epithelial_tumour_candidate	False	False	epithelial_tumour_candidate	False	200-499	136.158452326117	836.1123906034086	0.6541919161004668	0.1414289372851873	False	False	False	False	False	2	2	True	True	False	0	0	2	0	2	0
ACCACTGTATAGCGAC	232	5.4510384535657	275	5.62040086571715	Cluster 0	14	5.090909090909091	739.0	4589.0	-0.0096459086235309	1	36.36363636363637	-0.3221133343523896	0	0.0	-0.0921125451292782	1	36.36363636363637	0.0753973872441816	1	36.36363636363637	-0.2613288440780086	0	0.0	-0.2040610136402221	0	0.0	-0.1519383051155536	0	0.0	-0.3703071134464894	0	0.0	-0.2206915443648564	1	36.36363636363637	-0.3130440333803929	0	0.0	0.6495259937428628	1	36.36363636363637	-0.1731945120229092	0	0.0	unresolved_RNA	False	False	unresolved_RNA	False	200-499	136.158452326117	845.5089820359282	0.6285840593608231	0.1525545890321112	False	False	False	False	False	0	1	False	True	True	1	0	0	1	0	0
ACCACTGTATCATTCC	200	5.303304908059076	232	5.4510384535657	Cluster 3	9	3.8793103448275854	739.0	4639.0	-0.1536355392348806	0	0.0	-0.3221133343523896	0	0.0	0.000565060407692	2	86.20689655172414	-0.1584049507140298	0	0.0	-0.2613288440780086	0	0.0	-0.2040610136402221	0	0.0	-0.1519383051155536	0	0.0	-0.0188182141793432	2	129.3103448275862	-0.0164697167339008	1	43.10344827586207	-0.3130440333803929	0	0.0	-0.2263097655286535	0	0.0	-0.1731945120229092	0	0.0	epithelial_tumour_candidate	False	False	epithelial_tumour_candidate	False	200-499	136.158452326117	854.7213265776139	0.6172437480021485	0.1634817320845352	False	False	True	False	False	0	0	False	False	False	0	0	0	0	0	0
ACCACTGTATTGGCTC	175	5.170483995038151	200	5.303304908059076	Cluster 1	5	2.5	739.0	4690.0	0.0239147701329217	1	50.0	-0.3221133343523896	0	0.0	-0.3351098576391363	0	0.0	-0.1584049507140298	0	0.0	-0.2613288440780086	0	0.0	-0.2040610136402221	0	0.0	-0.1519383051155536	0	0.0	-0.1977724586510912	1	100.0	-0.0397187343149708	1	50.0	-0.3130440333803929	0	0.0	-0.2263097655286535	0	0.0	-0.1731945120229092	0	0.0	epithelial_tumour_candidate	False	False	epithelial_tumour_candidate	False	200-499	136.158452326117	864.1179180101335	0.5922153530159899	0.1896266594200434	False	False	False	False	False	0	0	False	False	False	0	0	0	0	0	0
ACCACTGTCAAGGAGC	313	5.749392985908253	400	5.993961427306569	Cluster 3	17	4.25	739.0	4741.0	-0.0065089618349924	1	25.0	-0.3221133343523896	0	0.0	-0.3351098576391363	0	0.0	0.0519828253857813	1	25.0	-0.2613288440780086	0	0.0	0.5460285136561318	1	25.0	-0.1519383051155536	0	0.0	-0.0266223175756214	2	75.0	-0.2444323930117906	1	25.0	0.2748419067393157	1	25.0	-0.2263097655286535	0	0.0	-0.1731945120229092	0	0.0	epithelial_tumour_candidate	False	False	epithelial_tumour_candidate	False	200-499	136.158452326117	873.5145094426531	0.6712846775893845	0.2565671885212982	False	False	False	False	False	0	0	False	False	False	0	0	0	0	0	0
ACCACTGTCCGACAAC	229	5.438079308923196	271	5.605802066295997	Cluster 3	15	5.535055350553505	739.0	4893.0	-0.1536355392348806	0	0.0	-0.3221133343523896	0	0.0	-0.1832642103242776	1	36.90036900369004	-0.1584049507140298	0	0.0	0.0733461714915262	1	36.90036900369004	-0.2040610136402221	0	0.0	-0.1519383051155536	0	0.0	-0.234415382588055	1	36.90036900369004	-0.4225676966873068	0	0.0	-0.3130440333803929	0	0.0	-0.2263097655286535	0	0.0	-0.1731945120229092	0	0.0	epithelial_tumour_candidate	False	False	epithelial_tumour_candidate	False	200-499	136.158452326117	901.520036849378	0.8867274693436162	0.2153929749865511	False	False	False	False	False	0	0	False	False	False	0	0	0	0	0	0
ACCACTGTGAACAGGC	654	6.484635235635252	977	6.885509670034817	Cluster 3	97	9.92835209825998	739.0	5197.0	0.0810506406856063	2	30.706243602865914	-0.3221133343523896	0	0.0	-0.2241232309057564	1	10.23541453428864	-0.002196280944213	1	10.23541453428864	-0.2613288440780086	0	0.0	0.4416352606314322	1	10.23541453428864	-0.1519383051155536	0	0.0	-0.0818614108601229	2	20.47082906857728	-0.4225676966873068	0	0.0	-0.3130440333803929	0	0.0	-0.2263097655286535	0	0.0	-0.1731945120229092	0	0.0	epithelial_tumour_candidate	False	False	epithelial_tumour_candidate	False	500-999	136.158452326117	957.5310916628282	0.6878823121340106	0.2950945237060692	False	True	False	False	False	0	0	False	False	False	0	0	0	0	0	0
ACCACTGTGACAGTGC	704	6.558197802812268	999	6.907755278982137	Cluster 3	59	5.905905905905906	739.0	5247.0	0.2261048769765135	2	20.02002002002002	-0.3221133343523896	0	0.0	-0.3351098576391363	0	0.0	-0.003504930446351	1	10.01001001001001	0.0961213819403809	1	10.01001001001001	-0.2040610136402221	0	0.0	-0.1519383051155536	0	0.0	0.0872608341749092	3	60.06006006006006	0.3556848890575106	4	40.04004004004004	-0.3130440333803929	0	0.0	-0.2263097655286535	0	0.0	-0.1731945120229092	0	0.0	epithelial_tumour_candidate	False	False	epithelial_tumour_candidate	False	500-999	136.158452326117	966.743436204514	0.6094250950466894	0.2750010180336501	False	True	False	False	False	2	2	True	True	False	0	0	2	0	2	0
ACCACTGTGAGTTAGC	805	6.692083742506628	1188	7.080867896690782	Cluster 3	60	5.05050505050505	739.0	5298.0	0.0368163173398114	2	16.835016835016834	-0.3221133343523896	0	0.0	-0.099063255380838	2	16.835016835016834	0.0705658304260831	1	33.67003367003367	-0.2613288440780086	0	0.0	-0.2040610136402221	0	0.0	-0.1519383051155536	0	0.0	0.3067307948837356	5	58.92255892255892	-0.4225676966873068	0	0.0	-0.3130440333803929	0	0.0	-0.2263097655286535	0	0.0	0.3737144706692951	1	8.417508417508417	epithelial_tumour_candidate	False	False	epithelial_tumour_candidate	True	1000-1999	136.158452326117	976.1400276370337	0.5704338481837411	0.2378267818386072	False	True	True	False	True	0	0	False	False	False	0	0	0	0	0	0
ACCACTGTGATGAATC	1058	6.965080345601407	1743	7.463936604468925	Cluster 1	88	5.048766494549627	739.0	5349.0	0.2066182131132276	2	11.474469305794608	-0.3221133343523896	0	0.0	-0.201940976166641	1	5.737234652897303	0.0045590005395702	1	11.474469305794608	0.0229334462263759	1	5.737234652897303	-0.2040610136402221	0	0.0	-0.1519383051155536	0	0.0	-0.0078614074037484	3	57.37234652897304	0.2003711931208167	3	28.68617326448652	0.0800947187598457	1	5.737234652897303	-0.2263097655286535	0	0.0	0.2920352992247924	1	5.737234652897303	epithelial_tumour_candidate	False	False	epithelial_tumour_candidate	True	1000-1999	136.158452326117	985.5366190695532	0.5464800418953564	0.2060859668188671	False	True	False	False	False	0	0	False	False	False	0	0	0	0	0	0
ACCACTGTATTGAGGA	1534	7.336285660021297	2770	7.926963544862978	Cluster 1	129	4.657039711191335	739.0	5399.0	0.3075278918361801	3	21.660649819494584	-0.0244615663710542	1	3.610108303249097	-0.1769936364468145	2	10.830324909747292	0.0011354278911241	1	10.830324909747292	-0.2613288440780086	0	0.0	-0.2040610136402221	0	0.0	-0.1519383051155536	0	0.0	0.3304777577789886	5	54.15162454873646	-0.0868464650036834	3	21.660649819494584	-0.0139421946653188	1	3.610108303249097	0.0730455583550053	1	3.610108303249097	-0.1731945120229092	0	0.0	epithelial_tumour_candidate	False	False	epithelial_tumour_candidate	True	2000-3999	136.158452326117	994.748963611239	0.5419205212435299	0.1793179163138836	False	True	True	False	True	1	1	True	True	False	0	0	0	1	0	1
ACCACTGTCTACGGAT	874	6.774223886357614	1394	7.240649694255466	Cluster 3	67	4.806312769010043	739.0	5450.0	0.0247856617758751	2	14.347202295552368	-0.3221133343523896	0	0.0	0.1607007846520235	4	35.86800573888092	0.0605622397243617	1	28.694404591104732	-0.2613288440780086	0	0.0	-0.2040610136402221	0	0.0	-0.1519383051155536	0	0.0	0.2244248843774098	5	57.38880918220947	0.4087661852988992	5	57.38880918220947	-0.3130440333803929	0	0.0	-0.2263097655286535	0	0.0	-0.1731945120229092	0	0.0	epithelial_tumour_candidate	False	False	epithelial_tumour_candidate	True	1000-1999	136.158452326117	1004.1455550437586	0.537461658267191	0.1543856196674433	False	True	True	False	True	2	3	True	True	False	1	0	1	2	1	1
ACCACTGTGAAGGGTT	630	6.447305862541213	886	6.787844982309579	Cluster 3	38	4.288939051918736	739.0	5500.0	0.231979535233387	2	22.57336343115124	0.4180751307451443	1	11.28668171557562	-0.1127310325563241	2	22.57336343115124	-0.1584049507140298	0	0.0	-0.2613288440780086	0	0.0	-0.2040610136402221	0	0.0	-0.1519383051155536	0	0.0	-0.2765271306112403	1	11.28668171557562	-0.0899366919660631	2	33.86004514672686	-0.3130440333803929	0	0.0	-0.2263097655286535	0	0.0	-0.1731945120229092	0	0.0	epithelial_tumour_candidate	False	False	epithelial_tumour_candidate	False	500-999	136.158452326117	1013.3578995854444	0.5543286201056896	0.1351852358513053	False	True	True	False	True	0	0	False	False	False	0	0	0	0	0	0
ACCACTGTTCACTAGG	529	6.272877006546167	733	6.598509028614515	Cluster 3	36	4.911323328785811	739.0	5551.0	-0.0468996330467712	1	13.642564802182813	-0.3221133343523896	0	0.0	0.1082878365856325	2	40.927694406548426	-0.1584049507140298	0	0.0	-0.2613288440780086	0	0.0	-0.2040610136402221	0	0.0	-0.1519383051155536	0	0.0	-0.2082751385973432	1	13.642564802182813	-0.1612283242537506	1	13.642564802182813	-0.3130440333803929	0	0.0	-0.2263097655286535	0	0.0	-0.1731945120229092	0	0.0	epithelial_tumour_candidate	False	False	epithelial_tumour_candidate	False	500-999	136.158452326117	1022.754491017964	0.5895125584052553	0.1199802753330089	False	False	True	False	False	0	0	False	False	False	0	0	0	0	0	0
ACCACTGTAGAACACG	551	6.313548046277095	775	6.654152520183218	Cluster 4	46	5.935483870967742	739.0	5602.0	-0.1536355392348806	0	0.0	-0.3221133343523896	0	0.0	-0.2251565138840957	1	12.903225806451612	0.0115611792298803	1	12.903225806451612	0.1308882225107075	1	12.903225806451612	-0.2040610136402221	0	0.0	-0.1519383051155536	0	0.0	-0.3703071134464894	0	0.0	0.2090031363157116	3	64.51612903225806	-0.3130440333803929	0	0.0	-0.2263097655286535	0	0.0	-0.1731945120229092	0	0.0	glycolytic_mixed	False	False	glycolytic_mixed	False	500-999	136.158452326117	1032.1510824504835	0.6227935225425578	0.1042322156882968	False	False	False	False	False	0	0	False	False	False	0	0	0	0	0	0
ACCACTGTACCCTGAA	409	6.016157159698353	546	6.304448802421981	Cluster 1	34	6.227106227106227	739.0	5652.0	-0.0358857439454585	1	18.315018315018317	-0.3221133343523896	0	0.0	-0.128417035318538	1	18.315018315018317	-0.1584049507140298	0	0.0	-0.2613288440780086	0	0.0	-0.2040610136402221	0	0.0	-0.1519383051155536	0	0.0	-0.2198574568533769	1	54.94505494505495	0.0507878532719617	2	36.63003663003663	-0.3130440333803929	0	0.0	-0.2263097655286535	0	0.0	-0.1731945120229092	0	0.0	epithelial_tumour_candidate	False	False	epithelial_tumour_candidate	False	500-999	136.158452326117	1041.3634269921697	0.6502349812627092	0.0942500403451243	False	False	False	False	False	1	2	True	True	False	1	0	0	2	0	1
ACCACTGTTAAGGAAT	437	6.0822189103764455	559	6.327936783729195	Cluster 3	36	6.440071556350627	739.0	5703.0	-0.1536355392348806	0	0.0	-0.3221133343523896	0	0.0	-0.3351098576391363	0	0.0	-0.1584049507140298	0	0.0	-0.2613288440780086	0	0.0	-0.2040610136402221	0	0.0	0.3325622991430547	1	17.88908765652952	0.153565313187019	4	71.55635062611807	-0.4225676966873068	0	0.0	-0.3130440333803929	0	0.0	-0.2263097655286535	0	0.0	-0.1731945120229092	0	0.0	epithelial_tumour_candidate	False	False	epithelial_tumour_candidate	False	500-999	136.158452326117	1050.760018424689	0.6657335428101167	0.0904127792272258	False	False	False	False	False	0	0	False	False	False	0	0	0	0	0	0
ACCACTGTGCGGCACT	338	5.82600010738045	443	6.095824562432225	Cluster 3	31	6.997742663656885	739.0	5754.0	-0.1536355392348806	0	0.0	-0.3221133343523896	0	0.0	-0.3351098576391363	0	0.0	-0.1584049507140298	0	0.0	-0.2613288440780086	0	0.0	-0.2040610136402221	0	0.0	-0.1519383051155536	0	0.0	-0.0208356756072373	2	67.72009029345372	0.1431694018592859	2	90.29345372460496	-0.3130440333803929	0	0.0	-0.2263097655286535	0	0.0	-0.1731945120229092	0	0.0	epithelial_tumour_candidate	False	False	epithelial_tumour_candidate	False	200-499	136.158452326117	1060.1566098572089	0.6573163847571623	0.0936632174662799	False	False	False	False	False	1	1	True	True	False	0	0	0	1	0	1
ACCACTGTATAATGTC	159	5.075173815233827	181	5.204006687076795	Cluster 4	6	3.314917127071823	739.0	5804.0	-0.1536355392348806	0	0.0	-0.3221133343523896	0	0.0	-0.3351098576391363	0	0.0	-0.1584049507140298	0	0.0	-0.2613288440780086	0	0.0	-0.2040610136402221	0	0.0	-0.1519383051155536	0	0.0	-0.126224868743393	1	55.24861878453039	-0.4225676966873068	0	0.0	-0.3130440333803929	0	0.0	-0.2263097655286535	0	0.0	-0.1731945120229092	0	0.0	glycolytic_mixed	True	False	low_RNA_information	False	<200	136.158452326117	1069.3689543988944	0.6347445811484488	0.0919532958093174	False	False	False	False	False	0	0	False	False	False	0	0	0	0	0	0
ACCACTGTCCACTTAC	213	5.365976015021851	257	5.552959584921617	Cluster 2	21	8.171206225680933	739.0	5855.0	-0.1536355392348806	0	0.0	-0.3221133343523896	0	0.0	-0.1811053995877629	1	38.91050583657588	0.0796554923354907	1	38.91050583657588	-0.2613288440780086	0	0.0	-0.2040610136402221	0	0.0	-0.1519383051155536	0	0.0	-0.2324833909059198	1	38.91050583657588	-0.4225676966873068	0	0.0	0.2100586868836302	1	38.91050583657588	-0.2263097655286535	0	0.0	-0.1731945120229092	0	0.0	myeloid_enriched	False	False	myeloid_enriched	False	200-499	136.158452326117	1078.765545831414	0.6192541810341889	0.082353855085741	False	False	False	False	False	0	0	False	False	False	0	0	0	0	0	0
ACCACTGTGGGGGCCA	254	5.541263545158426	305	5.723585101952381	Cluster 1	16	5.245901639344262	739.0	5906.0	-0.1536355392348806	0	0.0	0.4423149629331008	1	32.78688524590164	-0.3351098576391363	0	0.0	-0.1584049507140298	0	0.0	0.2692012030599356	1	32.78688524590164	-0.2040610136402221	0	0.0	-0.1519383051155536	0	0.0	-0.1983842322070687	1	98.36065573770492	-0.0115790620690467	2	65.57377049180327	-0.3130440333803929	0	0.0	0.6495259937428628	1	32.78688524590164	-0.1731945120229092	0	0.0	epithelial_tumour_candidate	False	False	epithelial_tumour_candidate	False	200-499	136.158452326117	1088.1621372639336	0.6173797718879428	0.0800066478996463	False	False	False	False	False	0	0	False	False	False	0	0	0	0	0	0
ACCACTGTGAATGCAG	335	5.817111159963204	427	6.059123195581797	Cluster 1	25	5.85480093676815	739.0	5956.0	-0.026560557161936	1	23.4192037470726	-0.3221133343523896	0	0.0	-0.3351098576391363	0	0.0	0.0479323235640416	1	23.4192037470726	-0.2613288440780086	0	0.0	-0.2040610136402221	0	0.0	-0.1519383051155536	0	0.0	-0.1919263410924951	1	117.096018735363	-0.2110954908949222	1	46.8384074941452	-0.3130440333803929	0	0.0	-0.2263097655286535	0	0.0	-0.1731945120229092	0	0.0	epithelial_tumour_candidate	False	False	epithelial_tumour_candidate	False	200-499	136.158452326117	1097.3744818056196	0.6222630293879594	0.074336136035758	False	False	False	False	False	0	0	False	False	False	0	0	0	0	0	0
ACCACTGTTACAGACC	311	5.7430031878094825	404	6.003887067106539	Cluster 3	21	5.198019801980198	739.0	6007.0	-0.1536355392348806	0	0.0	0.3801688277148796	1	24.752475247524757	-0.1828320868472536	1	24.752475247524757	-0.1584049507140298	0	0.0	-0.2613288440780086	0	0.0	-0.2040610136402221	0	0.0	-0.1519383051155536	0	0.0	-0.2488619357403118	1	24.752475247524757	-0.2244086859187228	1	24.752475247524757	-0.3130440333803929	0	0.0	0.4100155185902798	1	24.752475247524757	-0.1731945120229092	0	0.0	epithelial_tumour_candidate	False	False	epithelial_tumour_candidate	False	200-499	136.158452326117	1106.771073238139	0.6283881849652795	0.0812503520787148	False	False	False	False	False	0	0	False	False	False	0	0	0	0	0	0
ACCACTGTAGGGTAGT	448	6.107022887742254	602	6.401917196727185	Cluster 4	32	5.3156146179402	739.0	6058.0	-0.0131380558240003	1	33.222591362126245	0.2365815101298745	1	16.611295681063122	-0.0213966637761012	2	33.222591362126245	0.0268276992744335	1	16.611295681063122	-0.2613288440780086	0	0.0	0.3194137093760148	1	16.611295681063122	-0.1519383051155536	0	0.0	-0.1233400442040318	2	33.222591362126245	-0.2475879316572212	1	16.611295681063122	-0.3130440333803929	0	0.0	-0.2263097655286535	0	0.0	0.5263734732660453	1	16.611295681063122	glycolytic_mixed	False	False	glycolytic_mixed	False	500-999	136.158452326117	1116.1676646706587	0.6276427740711269	0.0802696205485087	False	False	True	False	False	2	2	True	True	False	0	0	1	1	1	1
ACCACTGTCCCGTACC	483	6.182084906716631	664	6.499787040655854	Cluster 4	32	4.819277108433735	739.0	6108.0	-0.1536355392348806	0	0.0	0.218625273569278	1	15.060240963855422	-0.2191316720939148	1	15.060240963855422	-0.1584049507140298	0	0.0	0.2524196374006887	1	15.060240963855422	-0.2040610136402221	0	0.0	-0.1519383051155536	0	0.0	0.0492988997434173	3	60.24096385542169	-0.2346035495948577	1	30.120481927710845	-0.3130440333803929	0	0.0	-0.2263097655286535	0	0.0	-0.1731945120229092	0	0.0	glycolytic_mixed	False	False	glycolytic_mixed	False	500-999	136.158452326117	1125.3800092123445	0.6412193181122594	0.0845036389109623	False	False	False	False	False	2	2	True	True	False	0	0	1	1	1	1
ACCACTGTTATGAACT	879	6.779921907472252	1384	7.233455418621439	Cluster 1	69	4.985549132947977	739.0	6159.0	-0.0447627760410991	1	14.45086705202312	-0.3221133343523896	0	0.0	-0.0584061876590007	2	43.35260115606936	0.0864700826746869	1	43.35260115606936	0.0242813216408088	1	14.45086705202312	0.3583992529729484	1	7.22543352601156	-0.1519383051155536	0	0.0	0.0963848126192559	4	72.25433526011561	-0.0446391064458426	2	50.578034682080926	-0.3130440333803929	0	0.0	0.5065105675008205	1	7.22543352601156	-0.1731945120229092	0	0.0	epithelial_tumour_candidate	False	False	epithelial_tumour_candidate	True	1000-1999	136.158452326117	1134.7766006448642	0.6567790904082749	0.0817056801310687	False	False	True	False	False	0	0	False	False	False	0	0	0	0	0	0
ACCACTGTACCTACCT	682	6.52649485957079	1080	6.985641817639208	Cluster 3	77	7.12962962962963	739.0	6210.0	-0.0610473488432665	1	9.25925925925926	0.9420115626337866	2	18.51851851851852	-0.3351098576391363	0	0.0	-0.0080654068943161	1	9.25925925925926	-0.2613288440780086	0	0.0	-0.2040610136402221	0	0.0	-0.1519383051155536	0	0.0	-0.1313029604807677	2	37.03703703703704	0.1363583306322949	3	46.29629629629629	-0.3130440333803929	0	0.0	-0.2263097655286535	0	0.0	-0.1731945120229092	0	0.0	epithelial_tumour_candidate	False	False	epithelial_tumour_candidate	True	1000-1999	136.158452326117	1144.1731920773836	0.6788516863561231	0.0799219682941887	False	False	False	False	False	1	1	True	True	False	0	0	1	0	1	0
ACCACTGTACAACTCG	317	5.762051382780177	419	6.040254711277414	Cluster 3	22	5.250596658711217	739.0	6260.0	-0.1536355392348806	0	0.0	-0.3221133343523896	0	0.0	-0.3351098576391363	0	0.0	-0.1584049507140298	0	0.0	-0.2613288440780086	0	0.0	-0.2040610136402221	0	0.0	-0.1519383051155536	0	0.0	-0.2250172802662327	1	47.7326968973747	-0.226544606160908	1	23.86634844868735	-0.3130440333803929	0	0.0	-0.2263097655286535	0	0.0	-0.1731945120229092	0	0.0	epithelial_tumour_candidate	False	False	epithelial_tumour_candidate	False	200-499	136.158452326117	1153.3855366190696	0.6928172587106283	0.0779731863654375	False	False	False	False	False	1	4	True	True	False	3	0	0	4	0	1
ACCACTGTAACCGCCA	285	5.655991810819852	369	5.91350300563827	Cluster 0	25	6.775067750677507	739.0	6311.0	-0.1536355392348806	0	0.0	-0.3221133343523896	0	0.0	-0.1233429518828766	1	27.100271002710027	-0.1584049507140298	0	0.0	-0.2613288440780086	0	0.0	-0.2040610136402221	0	0.0	-0.1519383051155536	0	0.0	0.0065992540350835	2	135.50135501355015	-0.1535363095847413	1	81.30081300813009	-0.3130440333803929	0	0.0	-0.2263097655286535	0	0.0	-0.1731945120229092	0	0.0	unresolved_RNA	False	False	unresolved_RNA	False	200-499	136.158452326117	1162.782128051589	0.7000782137343304	0.0781523083429028	False	False	False	False	False	1	1	True	True	False	0	0	1	0	1	0
ACCACTGTCCACACCC	415	6.030685260261263	518	6.251903883165888	Cluster 1	32	6.177606177606178	739.0	6362.0	-0.1536355392348806	0	0.0	-0.3221133343523896	0	0.0	-0.3351098576391363	0	0.0	-0.1584049507140298	0	0.0	0.1945043818904407	1	19.305019305019304	0.5460285136561318	1	19.305019305019304	-0.1519383051155536	0	0.0	-0.2577468696947338	1	19.305019305019304	0.2838643302421949	3	96.52509652509652	-0.3130440333803929	0	0.0	-0.2263097655286535	0	0.0	-0.1731945120229092	0	0.0	epithelial_tumour_candidate	False	False	epithelial_tumour_candidate	False	500-999	136.158452326117	1172.1787194841086	0.6961335210462948	0.0792726631946333	False	False	False	False	False	0	1	False	True	True	1	0	1	0	0	0
ACCACTGTTGAGCCAT	565	6.338594078203183	762	6.637258031284457	Cluster 1	36	4.724409448818897	739.0	6412.0	-0.048335376363602	1	13.123359580052494	0.1935945829919341	1	13.123359580052494	-0.3351098576391363	0	0.0	0.012575585607624	1	13.123359580052494	-0.0175400858411337	1	13.123359580052494	-0.2040610136402221	0	0.0	-0.1519383051155536	0	0.0	0.2164537417935314	4	91.86351706036746	-0.0733353694987278	2	39.37007874015748	-0.3130440333803929	0	0.0	-0.2263097655286535	0	0.0	-0.1731945120229092	0	0.0	epithelial_tumour_candidate	False	False	epithelial_tumour_candidate	False	500-999	136.158452326117	1181.3910640257943	0.684381057313663	0.0787408928685542	False	False	False	False	False	0	1	False	True	True	1	0	1	0	0	0
ACCACTGTGCTCAAAC	716	6.57507584059962	1048	6.955592608396297	Cluster 3	69	6.583969465648855	739.0	6463.0	0.0755018961298198	2	28.625954198473284	0.6116250318308516	2	19.083969465648853	-0.3351098576391363	0	0.0	0.0353115036074986	1	19.083969465648853	0.6919676299898644	3	28.625954198473284	-0.2040610136402221	0	0.0	-0.1519383051155536	0	0.0	0.1347433984371978	4	76.33587786259541	0.0621485978311509	2	28.625954198473284	-0.3130440333803929	0	0.0	0.4374623687543832	1	28.625954198473284	-0.1731945120229092	0	0.0	epithelial_tumour_candidate	False	False	epithelial_tumour_candidate	True	1000-1999	136.158452326117	1190.787655458314	0.6619779233233348	0.0751685170949651	False	True	False	True	False	3	3	True	True	False	0	0	1	2	1	2
ACCACTGTGAACTATT	601	6.400257445308821	827	6.71901315438526	Cluster 3	40	4.836759371221282	739.0	6514.0	0.1307539022181658	1	12.091898428053204	0.2709758691626142	1	12.091898428053204	0.0667364640829307	3	36.27569528415961	-0.1584049507140298	0	0.0	-0.024522442722303	1	12.091898428053204	-0.2040610136402221	0	0.0	-0.1519383051155536	0	0.0	-0.235036690571991	1	36.27569528415961	0.1342625624528105	2	72.55139056831922	-0.3130440333803929	0	0.0	0.2774947799212507	1	12.091898428053204	-0.1731945120229092	0	0.0	epithelial_tumour_candidate	False	False	epithelial_tumour_candidate	False	500-999	136.158452326117	1200.1842468908335	0.6570130514918413	0.0702430688881515	False	False	True	False	False	3	3	True	True	False	0	0	0	3	0	3
ACCACTGTGGCGAGGT	425	6.05443934626937	555	6.320768294250582	Cluster 3	34	6.126126126126126	739.0	6564.0	-0.1536355392348806	0	0.0	-0.3221133343523896	0	0.0	-0.148126422131884	1	18.01801801801802	-0.1584049507140298	0	0.0	-0.2613288440780086	0	0.0	-0.2040610136402221	0	0.0	-0.1519383051155536	0	0.0	-0.2098729073698879	1	72.07207207207207	-0.4225676966873068	0	0.0	-0.3130440333803929	0	0.0	-0.2263097655286535	0	0.0	1.1141087536185283	1	18.01801801801802	epithelial_tumour_candidate	False	False	epithelial_tumour_candidate	False	500-999	136.158452326117	1209.3965914325197	0.660914216536423	0.0703647110250371	False	False	False	False	False	0	0	False	False	False	0	0	0	0	0	0
ACCACTGTGAACTGGA	228	5.433722003554239	282	5.645446897643238	Cluster 3	29	10.28368794326241	739.0	6615.0	-0.1536355392348806	0	0.0	-0.3221133343523896	0	0.0	0.0661643343521636	2	70.92198581560284	-0.1584049507140298	0	0.0	-0.2613288440780086	0	0.0	-0.2040610136402221	0	0.0	-0.1519383051155536	0	0.0	0.0753796984932209	2	70.92198581560284	-0.0125291447523674	1	35.46099290780142	-0.3130440333803929	0	0.0	-0.2263097655286535	0	0.0	-0.1731945120229092	0	0.0	epithelial_tumour_candidate	False	False	epithelial_tumour_candidate	False	200-499	136.158452326117	1218.7931828650392	0.6695014044466199	0.0691417981774009	False	False	True	False	False	0	0	False	False	False	0	0	0	0	0	0
ACCACTGTCGGCGAAG	288	5.666426688112432	345	5.846438775057724	Cluster 1	17	4.927536231884058	739.0	6666.0	-0.1536355392348806	0	0.0	1.0219278644402008	2	57.971014492753625	0.1871110678849738	3	86.95652173913044	-0.1584049507140298	0	0.0	-0.2613288440780086	0	0.0	-0.2040610136402221	0	0.0	-0.1519383051155536	0	0.0	-0.0119082928517204	2	86.95652173913044	-0.0291926873116124	2	57.971014492753625	-0.3130440333803929	0	0.0	-0.2263097655286535	0	0.0	-0.1731945120229092	0	0.0	epithelial_tumour_candidate	False	False	epithelial_tumour_candidate	False	200-499	136.158452326117	1228.1897742975586	0.6793522542558462	0.0686757525266445	False	False	True	False	False	0	0	False	False	False	0	0	0	0	0	0
ACCACTGTCCTGTGCC	219	5.393627546352361	270	5.602118820879701	Cluster 3	13	4.814814814814815	739.0	6716.0	-0.1536355392348806	0	0.0	-0.3221133343523896	0	0.0	-0.3351098576391363	0	0.0	-0.1584049507140298	0	0.0	-0.2613288440780086	0	0.0	-0.2040610136402221	0	0.0	-0.1519383051155536	0	0.0	-0.2088624363171344	1	74.07407407407408	-0.0628226976217579	1	37.03703703703704	-0.3130440333803929	0	0.0	-0.2263097655286535	0	0.0	-0.1731945120229092	0	0.0	epithelial_tumour_candidate	False	False	epithelial_tumour_candidate	False	200-499	136.158452326117	1237.4021188392446	0.6774030319724132	0.0713242829533765	False	False	False	False	False	0	0	False	False	False	0	0	0	0	0	0
ACCACTGTTCGTGCCC	200	5.303304908059076	236	5.468060141135131	Cluster 5	13	5.508474576271187	739.0	6767.0	-0.1536355392348806	0	0.0	-0.3221133343523896	0	0.0	-0.3351098576391363	0	0.0	-0.1584049507140298	0	0.0	-0.2613288440780086	0	0.0	-0.2040610136402221	0	0.0	-0.1519383051155536	0	0.0	-0.045743122592912	2	84.7457627118644	-0.4225676966873068	0	0.0	-0.3130440333803929	0	0.0	-0.2263097655286535	0	0.0	-0.1731945120229092	0	0.0	unresolved_RNA	False	False	unresolved_RNA	False	200-499	136.158452326117	1246.798710271764	0.6785565145239496	0.0726941252421862	False	False	False	False	False	0	0	False	False	False	0	0	0	0	0	0
ACCACTGTTGTCGACA	207	5.337538079701318	267	5.5909869805108565	Cluster 3	23	8.614232209737828	739.0	6817.0	0.0185420899331461	1	74.90636704119851	-0.3221133343523896	0	0.0	-0.3351098576391363	0	0.0	-0.1584049507140298	0	0.0	-0.2613288440780086	0	0.0	-0.2040610136402221	0	0.0	-0.1519383051155536	0	0.0	-0.2338740289397167	1	37.45318352059925	-0.4225676966873068	0	0.0	0.2751318038482961	1	37.45318352059925	-0.2263097655286535	0	0.0	-0.1731945120229092	0	0.0	epithelial_tumour_candidate	False	False	epithelial_tumour_candidate	False	200-499	136.158452326117	1256.01105481345	0.6675290581026021	0.0767000601465908	False	False	False	False	False	0	0	False	False	False	0	0	0	0	0	0
ACCACTGTTTTAGCTT	212	5.361292165709425	247	5.513428746164982	Cluster 0	5	2.0242914979757085	739.0	6868.0	0.037561894557729	1	121.45748987854252	0.4390823522097285	1	40.48582995951417	-0.3351098576391363	0	0.0	-0.1584049507140298	0	0.0	-0.2613288440780086	0	0.0	-0.2040610136402221	0	0.0	-0.1519383051155536	0	0.0	-0.1446640450400584	1	40.48582995951417	-0.1816507422483924	1	80.97165991902834	-0.3130440333803929	0	0.0	-0.2263097655286535	0	0.0	-0.1731945120229092	0	0.0	unresolved_RNA	False	False	unresolved_RNA	False	200-499	136.158452326117	1265.4076462459695	0.6660096712982791	0.0755547436850626	False	False	False	False	False	0	0	False	False	False	0	0	0	0	0	0
ACCACTGTGGCGACGC	150	5.017279836814924	167	5.123963979403259	Cluster 4	2	1.1976047904191616	739.0	6919.0	-0.1536355392348806	0	0.0	-0.3221133343523896	0	0.0	-0.3351098576391363	0	0.0	0.1069230230068373	1	59.880239520958085	-0.2613288440780086	0	0.0	-0.2040610136402221	0	0.0	-0.1519383051155536	0	0.0	-0.2166970110543441	1	59.880239520958085	-0.1979145345665515	1	59.880239520958085	-0.3130440333803929	0	0.0	-0.2263097655286535	0	0.0	-0.1731945120229092	0	0.0	glycolytic_mixed	True	False	low_RNA_information	False	<200	136.158452326117	1274.8042376784892	0.6562037093713645	0.0707706492386851	False	False	False	False	False	0	0	False	False	False	0	0	0	0	0	0
ACCACTGTCTGACGCG	188	5.241747015059643	223	5.41164605185504	Cluster 2	16	7.174887892376682	739.0	6969.0	-0.1536355392348806	0	0.0	-0.3221133343523896	0	0.0	-0.3351098576391363	0	0.0	-0.1584049507140298	0	0.0	-0.2613288440780086	0	0.0	-0.2040610136402221	0	0.0	-0.1519383051155536	0	0.0	-0.1393741484377428	1	44.84304932735426	-0.4225676966873068	0	0.0	-0.3130440333803929	0	0.0	-0.2263097655286535	0	0.0	-0.1731945120229092	0	0.0	myeloid_enriched	False	False	myeloid_enriched	False	200-499	136.158452326117	1284.016582220175	0.6588425727557748	0.0694354634761488	False	False	False	False	False	0	0	False	False	False	0	0	0	0	0	0
ACCACTGTTTGACCAG	213	5.365976015021851	260	5.564520407322693	Cluster 2	27	10.384615384615383	739.0	7020.0	-0.1536355392348806	0	0.0	-0.3221133343523896	0	0.0	-0.3351098576391363	0	0.0	-0.1584049507140298	0	0.0	-0.2613288440780086	0	0.0	-0.2040610136402221	0	0.0	-0.1519383051155536	0	0.0	-0.1949717419163408	1	38.46153846153847	-0.4225676966873068	0	0.0	-0.3130440333803929	0	0.0	-0.2263097655286535	0	0.0	-0.1731945120229092	0	0.0	myeloid_enriched	False	False	myeloid_enriched	False	200-499	136.158452326117	1293.4131736526945	0.6528806458414086	0.0729939111440237	False	False	False	False	False	0	0	False	False	False	0	0	0	0	0	0
ACCACTGTCCCTGCGT	216	5.37989735354046	255	5.545177444479562	Cluster 2	6	2.3529411764705883	739.0	7071.0	-0.1536355392348806	0	0.0	-0.3221133343523896	0	0.0	-0.3351098576391363	0	0.0	0.0801473855573928	1	39.21568627450981	0.2676862473566428	1	39.21568627450981	-0.2040610136402221	0	0.0	-0.1519383051155536	0	0.0	-0.3703071134464894	0	0.0	0.3684744522568006	3	117.6470588235294	-0.3130440333803929	0	0.0	-0.2263097655286535	0	0.0	-0.1731945120229092	0	0.0	myeloid_enriched	False	False	myeloid_enriched	False	200-499	136.158452326117	1302.8097650852142	0.6421170757585019	0.0783147663590929	False	False	False	False	False	1	1	True	True	False	0	0	1	0	1	0
ACCACTGTTGGATTAT	234	5.459585514144159	278	5.631211781821365	Cluster 4	13	4.676258992805756	739.0	7121.0	-0.1536355392348806	0	0.0	-0.3221133343523896	0	0.0	0.0133139419389522	2	107.9136690647482	-0.1584049507140298	0	0.0	-0.2613288440780086	0	0.0	-0.2040610136402221	0	0.0	-0.1519383051155536	0	0.0	-0.3703071134464894	0	0.0	-0.4225676966873068	0	0.0	-0.3130440333803929	0	0.0	-0.2263097655286535	0	0.0	-0.1731945120229092	0	0.0	glycolytic_mixed	False	False	glycolytic_mixed	False	200-499	136.158452326117	1312.0221096269	0.644244489332326	0.0802004804242846	False	False	True	False	False	0	0	False	False	False	0	0	0	0	0	0
ACCACTGTAGTCTTAA	242	5.493061443340548	284	5.652489180268651	Cluster 3	18	6.338028169014085	739.0	7172.0	-0.1536355392348806	0	0.0	-0.3221133343523896	0	0.0	-0.094215047331324	1	35.2112676056338	-0.1584049507140298	0	0.0	-0.2613288440780086	0	0.0	-0.2040610136402221	0	0.0	0.5742567333529642	1	35.2112676056338	-0.0648850267206437	2	70.4225352112676	-0.4225676966873068	0	0.0	-0.3130440333803929	0	0.0	-0.2263097655286535	0	0.0	-0.1731945120229092	0	0.0	epithelial_tumour_candidate	False	False	epithelial_tumour_candidate	False	200-499	136.158452326117	1321.4187010594196	0.6474247277821978	0.0826442802296365	False	False	False	False	False	0	0	False	False	False	0	0	0	0	0	0
ACCACTGTGCTTTCTG	312	5.746203190540153	360	5.8888779583328805	Cluster 1	11	3.055555555555556	739.0	7223.0	-0.1536355392348806	0	0.0	-0.3221133343523896	0	0.0	-0.3351098576391363	0	0.0	-0.1584049507140298	0	0.0	-0.2613288440780086	0	0.0	-0.2040610136402221	0	0.0	-0.1519383051155536	0	0.0	-0.2194517066230827	1	55.55555555555556	-0.4225676966873068	0	0.0	-0.3130440333803929	0	0.0	-0.2263097655286535	0	0.0	-0.1731945120229092	0	0.0	epithelial_tumour_candidate	False	False	epithelial_tumour_candidate	False	200-499	136.158452326117	1330.815292491939	0.659866832615807	0.0782627124345314	False	False	False	False	False	1	1	True	True	False	0	0	0	1	0	1
ACCACTGTACGGGCTC	402	5.998936561946683	521	6.257667587882638	Cluster 1	29	5.566218809980806	739.0	7273.0	-0.1536355392348806	0	0.0	-0.3221133343523896	0	0.0	-0.1942300651010566	1	19.193857965451052	-0.1584049507140298	0	0.0	0.0153798021150998	1	19.193857965451052	-0.2040610136402221	0	0.0	0.3435750129451398	1	19.193857965451052	-0.0759175295490445	2	38.38771593090211	0.0941505849220624	2	57.58157389635317	0.1133935468055628	1	19.193857965451052	-0.2263097655286535	0	0.0	-0.1731945120229092	0	0.0	epithelial_tumour_candidate	False	False	epithelial_tumour_candidate	False	500-999	136.158452326117	1340.027637033625	0.6587405548414299	0.0948342128954015	False	False	False	False	False	0	0	False	False	False	0	0	0	0	0	0
ACCACTGTCCTTCCAA	529	6.272877006546167	698	6.54965074223381	Cluster 2	31	4.441260744985673	739.0	7324.0	-0.1536355392348806	0	0.0	0.1457092876408602	1	14.326647564469914	-0.2210847468028162	1	14.326647564469914	0.0178553260852948	1	14.326647564469914	-0.2613288440780086	0	0.0	-0.2040610136402221	0	0.0	-0.1519383051155536	0	0.0	0.0362048432983869	2	28.653295128939828	-0.4225676966873068	0	0.0	-0.3130440333803929	0	0.0	-0.2263097655286535	0	0.0	-0.1731945120229092	0	0.0	myeloid_enriched	False	False	myeloid_enriched	False	500-999	136.158452326117	1349.4242284661443	0.6394061197146211	0.1136064195061898	False	False	False	False	False	0	0	False	False	False	0	0	0	0	0	0
ACCACTGTTTCGTGCT	555	6.320768294250582	751	6.62273632394984	Cluster 1	37	4.92676431424767	739.0	7375.0	-0.1536355392348806	0	0.0	-0.3221133343523896	0	0.0	0.0847717454474824	3	39.94673768308922	0.0134485118584804	1	13.315579227696404	-0.2613288440780086	0	0.0	-0.2040610136402221	0	0.0	-0.1519383051155536	0	0.0	0.1434298318145148	4	79.89347536617844	-0.0746051979348735	2	39.94673768308922	-0.3130440333803929	0	0.0	-0.2263097655286535	0	0.0	-0.1731945120229092	0	0.0	epithelial_tumour_candidate	False	False	epithelial_tumour_candidate	False	500-999	136.158452326117	1358.8208198986642	0.6164969768691367	0.1314696390586275	False	False	True	False	False	2	2	True	True	False	0	0	0	2	0	2
ACCACTGTACTGCAAC	656	6.48768401848461	899	6.802394763324311	Cluster 3	45	5.005561735261401	739.0	7425.0	-0.0409618085553499	1	11.123470522803114	-0.3221133343523896	0	0.0	-0.1139165078122148	2	22.246941045606228	0.0027160108516373	1	11.123470522803114	0.5806479307182457	2	33.370411568409345	-0.2040610136402221	0	0.0	-0.1519383051155536	0	0.0	-0.044522061973566	3	33.370411568409345	-0.2703650045704592	1	11.123470522803114	0.0409955214776284	1	11.123470522803114	-0.2263097655286535	0	0.0	1.1141087536185283	1	11.123470522803114	epithelial_tumour_candidate	False	False	epithelial_tumour_candidate	False	500-999	136.158452326117	1368.03316444035	0.5717274353376448	0.1520916754533783	False	False	True	True	False	0	0	False	False	False	0	0	0	0	0	0
ACCACTGTGCTCTTCA	907	6.811244378601293	1363	7.218176838403407	Cluster 3	67	4.915627292736611	739.0	7476.0	-0.0692995588540985	1	7.336757153338225	-0.3221133343523896	0	0.0	-0.1228536428127306	2	22.010271460014675	-0.0214648856322149	1	7.336757153338225	-0.2613288440780086	0	0.0	-0.2040610136402221	0	0.0	-0.1519383051155536	0	0.0	0.0843778544771616	3	44.02054292002935	0.2734209507853042	4	36.68378576669112	-0.3130440333803929	0	0.0	-0.2263097655286535	0	0.0	-0.1731945120229092	0	0.0	epithelial_tumour_candidate	False	False	epithelial_tumour_candidate	True	1000-1999	136.158452326117	1377.4297558728697	0.5383607761522915	0.1675430499257321	False	False	True	False	False	2	2	True	True	False	0	0	2	0	2	0
ACCACTGTGCCCTACC	740	6.608000625296087	993	6.901737206656573	Cluster 3	65	6.545820745216516	739.0	7527.0	-0.1536355392348806	0	0.0	-0.3221133343523896	0	0.0	-0.1219712035514334	2	20.14098690835851	-0.1584049507140298	0	0.0	-0.2613288440780086	0	0.0	-0.2040610136402221	0	0.0	-0.1519383051155536	0	0.0	-0.0200507985047681	3	50.35246727089628	-0.4225676966873068	0	0.0	0.100431833763034	1	10.070493454179257	-0.2263097655286535	0	0.0	-0.1731945120229092	0	0.0	epithelial_tumour_candidate	False	False	epithelial_tumour_candidate	False	500-999	136.158452326117	1386.8263473053892	0.4850979031918004	0.1700971030884395	False	False	True	False	False	0	0	False	False	False	0	0	0	0	0	0
ACCACTGTATGGGGGC	284	5.652489180268651	352	5.8664680569332965	Cluster 1	27	7.670454545454546	739.0	7577.0	-0.0009452627219249	1	28.40909090909091	0.3364504984229689	1	28.40909090909091	0.1092251609819857	2	56.81818181818182	-0.1584049507140298	0	0.0	0.2425253219917302	1	28.40909090909091	-0.2040610136402221	0	0.0	-0.1519383051155536	0	0.0	0.1223290547858926	3	142.04545454545453	-0.4225676966873068	0	0.0	0.2245107117497556	1	28.40909090909091	0.4360232378852333	1	28.40909090909091	-0.1731945120229092	0	0.0	epithelial_tumour_candidate	False	False	epithelial_tumour_candidate	False	200-499	136.158452326117	1396.0386918470751	0.4733440792203109	0.2006648064375113	False	False	True	False	False	0	0	False	False	False	0	0	0	0	0	0
ACCACTGTAATTCATG	395	5.981414211254481	492	6.20050917404269	Cluster 1	16	3.252032520325203	739.0	7628.0	-0.1536355392348806	0	0.0	-0.3221133343523896	0	0.0	-0.0512875036519902	2	40.650406504065046	0.0391838455956117	1	20.325203252032523	-0.2613288440780086	0	0.0	-0.2040610136402221	0	0.0	-0.1519383051155536	0	0.0	-0.2559142177143734	1	20.325203252032523	-0.0846616440237757	2	40.650406504065046	0.2058832945548646	1	20.325203252032523	-0.2263097655286535	0	0.0	-0.1731945120229092	0	0.0	epithelial_tumour_candidate	False	False	epithelial_tumour_candidate	False	200-499	136.158452326117	1405.4352832795946	0.5155468500268646	0.2568282247873674	False	False	True	False	False	2	2	True	True	False	0	0	2	0	2	0
ACCACTGTTCCATACC	556	6.322565239927284	776	6.655440350367647	Cluster 3	67	8.6340206185567	739.0	7679.0	0.0697975193218399	2	25.77319587628866	0.2699528537388052	1	12.88659793814433	-0.225206503919144	1	12.88659793814433	0.0114839045195101	1	12.88659793814433	-0.2613288440780086	0	0.0	0.2760515444992948	1	12.88659793814433	0.2818366687017404	1	12.88659793814433	0.0374562906761258	3	51.54639175257732	0.1063531984333836	2	25.77319587628866	-0.3130440333803929	0	0.0	-0.2263097655286535	0	0.0	-0.1731945120229092	0	0.0	epithelial_tumour_candidate	False	False	epithelial_tumour_candidate	False	500-999	136.158452326117	1414.831874712114	0.6048642141560059	0.3200758927209865	False	True	False	False	False	0	0	False	False	False	0	0	0	0	0	0
ACATTGGCAGATCGCA	493	6.202535517187922	670	6.508769136971681	Cluster 7	54	8.059701492537313	790.0	587.0	-0.1536355392348806	0	0.0	0.3161540751938511	1	14.92537313432836	-0.1554374540459789	1	14.92537313432836	0.0203298371163184	1	14.92537313432836	1.5703649109823383	4	164.17910447761193	0.5193224622496683	1	14.92537313432836	-0.1519383051155536	0	0.0	-0.1034347197589326	2	29.85074626865672	0.5399426715631308	4	74.6268656716418	0.1454331076298879	1	14.92537313432836	-0.2263097655286535	0	0.0	0.501833003003805	1	14.92537313432836	matrix_stromal_enriched	False	False	matrix_stromal_enriched	False	500-999	145.55504375863657	108.15292491939198	0.6293525943155615	0.2538707015176848	False	False	False	True	False	1	1	True	True	False	0	0	0	1	0	1
ACATTGGCATGCCTAA	306	5.726847747587197	366	5.90536184805457	Cluster 7	12	3.278688524590164	790.0	638.0	-0.1536355392348806	0	0.0	0.4165832880023564	1	27.3224043715847	-0.3351098576391363	0	0.0	-0.1584049507140298	0	0.0	1.0487341124648428	3	136.61202185792348	-0.2040610136402221	0	0.0	0.587305132792326	1	27.3224043715847	-0.0605349535082726	1	27.3224043715847	-0.4225676966873068	0	0.0	-0.3130440333803929	0	0.0	0.6495259937428628	1	27.3224043715847	0.6422420179666968	1	27.3224043715847	matrix_stromal_enriched	False	False	matrix_stromal_enriched	False	200-499	145.55504375863657	117.54951635191156	0.5859065651928483	0.231422561634819	False	False	False	True	False	1	1	True	True	False	0	0	1	0	1	0
ACATTGGCAGTGGTCA	363	5.8971538676367405	436	6.07993319509559	Cluster 7	45	10.321100917431192	790.0	688.0	-0.0273557460320838	1	22.93577981651376	0.2963423961947198	1	22.93577981651376	0.5045212623868516	4	114.67889908256882	-0.1584049507140298	0	0.0	1.0233075319152063	3	137.61467889908258	0.5460285136561318	1	22.93577981651376	-0.1519383051155536	0	0.0	-0.2188224895517177	1	22.93577981651376	-0.4225676966873068	0	0.0	-0.3130440333803929	0	0.0	0.630341795512965	1	22.93577981651376	-0.1731945120229092	0	0.0	matrix_stromal_enriched	False	False	matrix_stromal_enriched	False	200-499	145.55504375863657	126.76186089359742	0.5706487659232958	0.1945463493632557	False	False	True	True	False	0	0	False	False	False	0	0	0	0	0	0
ACATTGGCACCACTGT	519	6.253828811575473	700	6.55250788703459	Cluster 6	51	7.285714285714286	790.0	739.0	-0.0451901454070936	1	14.285714285714286	0.927040340478429	2	42.85714285714286	0.2113774978391014	3	42.85714285714286	-0.1584049507140298	0	0.0	0.5632476118503906	2	57.142857142857146	0.293569403431679	1	14.285714285714286	-0.1519383051155536	0	0.0	-0.072850785083698	2	28.571428571428573	0.2996456814614403	2	28.571428571428573	-0.3130440333803929	0	0.0	0.3078416529255021	1	14.285714285714286	-0.1731945120229092	0	0.0	epithelial_tumour_candidate	False	False	epithelial_tumour_candidate	False	500-999	145.55504375863657	136.158452326117	0.5882475362673685	0.1793217401601489	False	False	True	True	False	0	0	False	False	False	0	0	0	0	0	0
ACATTGGCACATTGGC	527	6.269096283706261	702	6.555356891810665	Cluster 7	37	5.27065527065527	790.0	790.0	0.3610961849407931	3	42.73504273504274	0.9561008598325618	2	42.73504273504274	-0.0311336730028366	2	28.490028490028493	0.0175104715099849	1	14.245014245014248	0.904400431481822	3	71.22507122507123	-0.2040610136402221	0	0.0	-0.1519383051155536	0	0.0	0.2387959614105386	4	85.47008547008548	-0.4225676966873068	0	0.0	-0.3130440333803929	0	0.0	-0.2263097655286535	0	0.0	-0.1731945120229092	0	0.0	matrix_stromal_enriched	False	False	matrix_stromal_enriched	False	500-999	145.55504375863657	145.55504375863657	0.627743431746615	0.1732343776587855	False	True	True	True	True	0	1	False	True	True	1	0	1	0	0	0
ACATTGGCCAGATCTG	440	6.089044875446846	581	6.366470447731437	Cluster 6	20	3.442340791738382	790.0	840.0	-0.1536355392348806	0	0.0	-0.3221133343523896	0	0.0	0.110833148083906	3	51.63511187607573	-0.1584049507140298	0	0.0	0.0671232662316336	1	34.42340791738382	-0.2040610136402221	0	0.0	-0.1519383051155536	0	0.0	-0.3703071134464894	0	0.0	-0.0193095668602912	1	34.42340791738382	-0.3130440333803929	0	0.0	-0.2263097655286535	0	0.0	-0.1731945120229092	0	0.0	epithelial_tumour_candidate	False	False	epithelial_tumour_candidate	False	500-999	145.55504375863657	154.76738830032244	0.647791992273843	0.1756191592494832	False	False	True	False	False	0	0	False	False	False	0	0	0	0	0	0
ACATTGGCCATCAAGT	1002	6.910750787961935	1533	7.335633981927201	Cluster 7	68	4.435746901500326	790.0	891.0	-0.0333833098681499	1	19.569471624266143	0.0709221884912759	1	6.523157208088715	0.0210526993088269	3	19.569471624266143	-0.0280958702652938	1	6.523157208088715	0.8156926032580774	3	65.23157208088715	0.5012354305132164	1	13.04631441617743	-0.1519383051155536	0	0.0	0.0656195537798602	4	32.615786040443574	0.2537923556435656	3	39.138943248532286	-0.3130440333803929	0	0.0	-0.2263097655286535	0	0.0	-0.1731945120229092	0	0.0	matrix_stromal_enriched	False	False	matrix_stromal_enriched	True	1000-1999	145.55504375863657	164.163979732842	0.6612189100406026	0.162437052609783	False	False	True	True	False	1	2	True	True	False	1	0	0	2	0	1
ACATTGGCACAAGCTA	861	6.759255270663693	1232	7.117205503164344	Cluster 6	63	5.113636363636363	790.0	942.0	-0.1536355392348806	0	0.0	0.6721280681477595	2	24.35064935064935	0.0612693100915783	3	48.7012987012987	0.4924232734156931	2	16.233766233766236	1.4911008122019955	4	56.81818181818182	0.1992612106110695	1	8.116883116883118	0.3810719660569046	1	24.35064935064935	0.0782286893499744	4	40.58441558441558	1.130639802041364	6	89.28571428571428	0.0909026296697042	1	16.233766233766236	-0.2263097655286535	0	0.0	-0.1731945120229092	0	0.0	epithelial_tumour_candidate	False	False	epithelial_tumour_candidate	True	1000-1999	145.55504375863657	173.56057116536158	0.651138179864384	0.1600697228207381	False	False	True	True	False	0	0	False	False	False	0	0	0	0	0	0
ACATTGGCAGTACAAG	707	6.56244409369372	1001	6.90975328164481	Cluster 7	39	3.896103896103896	790.0	992.0	0.075643867366185	2	29.97002997002997	-0.3221133343523896	0	0.0	-0.1250055219766241	2	19.98001998001998	0.3512484605398093	1	9.99000999000999	2.7367087398812364	7	119.88011988011988	1.0917002992576157	2	29.97002997002997	1.3135001712608438	2	29.97002997002997	0.3427705706579718	4	39.96003996003996	0.8703619056790326	5	89.91008991008992	0.4241047457469158	2	19.98001998001998	-0.2263097655286535	0	0.0	-0.1731945120229092	0	0.0	matrix_stromal_enriched	False	False	matrix_stromal_enriched	True	1000-1999	145.55504375863657	182.77291570704745	0.6379765086749236	0.1565526066909756	False	True	True	True	True	0	0	False	False	False	0	0	0	0	0	0
ACATTGGCAACAACCA	414	6.028278520230698	535	6.284134161070802	Cluster 4	14	2.616822429906542	790.0	1043.0	-0.1536355392348806	0	0.0	0.1886591678831148	1	18.69158878504673	-0.2106163243178932	1	18.69158878504673	-0.1584049507140298	0	0.0	-0.2613288440780086	0	0.0	0.5410972529066455	1	18.69158878504673	-0.1519383051155536	0	0.0	0.2401844978105344	3	74.76635514018692	-0.1279157146978136	1	18.69158878504673	-0.3130440333803929	0	0.0	-0.2263097655286535	0	0.0	-0.1731945120229092	0	0.0	glycolytic_mixed	False	False	glycolytic_mixed	False	500-999	145.55504375863657	192.169507139567	0.6361660307550008	0.1631303009921535	False	False	False	False	False	0	1	False	True	True	1	0	0	1	0	0
ACATTGGCAACCGAGA	332	5.808142489980444	410	6.018593214496234	Cluster 4	16	3.902439024390244	790.0	1094.0	-0.1536355392348806	0	0.0	0.3771064121223099	1	24.390243902439025	-0.1867176481417829	1	24.390243902439025	0.0504503891772398	1	24.390243902439025	0.5588121979212272	2	48.78048780487805	-0.2040610136402221	0	0.0	-0.1519383051155536	0	0.0	0.0819379659631946	3	97.5609756097561	-0.4225676966873068	0	0.0	-0.3130440333803929	0	0.0	-0.2263097655286535	0	0.0	-0.1731945120229092	0	0.0	glycolytic_mixed	False	False	glycolytic_mixed	False	200-499	145.55504375863657	201.5660985720866	0.6100644073099231	0.1527706160548393	False	False	False	True	False	1	1	True	True	False	0	0	1	0	1	0
ACATTGGCAACGCTTA	382	5.948034989180646	467	6.148468295917646	Cluster 0	21	4.496788008565311	790.0	1144.0	-0.1536355392348806	0	0.0	0.2108475316816988	1	21.413276231263385	0.1673307056511243	3	85.65310492505354	0.042397287899672	1	21.413276231263385	-0.2613288440780086	0	0.0	-0.2040610136402221	0	0.0	0.5742567333529642	1	21.413276231263385	-0.048643802501503	2	85.65310492505354	0.5878565003508328	4	85.65310492505354	0.2143227559993634	1	21.413276231263385	-0.2263097655286535	0	0.0	0.5851751248486057	1	21.413276231263385	unresolved_RNA	False	False	unresolved_RNA	False	200-499	145.55504375863657	210.77844311377245	0.6082240041351258	0.1471839858049372	False	False	True	False	False	0	0	False	False	False	0	0	0	0	0	0
ACATTGGCAAGACGGA	462	6.137727054086234	585	6.373319789577012	Cluster 1	27	4.615384615384615	790.0	1195.0	-0.1536355392348806	0	0.0	-0.3221133343523896	0	0.0	0.1865789617286886	3	51.282051282051285	-0.1584049507140298	0	0.0	0.4791353938445617	2	34.18803418803419	-0.2040610136402221	0	0.0	-0.1519383051155536	0	0.0	-0.0637480295199139	2	68.37606837606837	-0.051643785673056	1	17.094017094017094	-0.3130440333803929	0	0.0	-0.2263097655286535	0	0.0	0.5329680833309222	1	17.094017094017094	epithelial_tumour_candidate	False	False	epithelial_tumour_candidate	False	500-999	145.55504375863657	220.175034546292	0.5862928730285041	0.1439911602675375	False	False	True	True	False	0	0	False	False	False	0	0	0	0	0	0
ACATTGGCAAGGTACA	191	5.2574953720277815	222	5.407171771460119	Cluster 2	6	2.702702702702702	790.0	1246.0	0.0192994551499908	1	45.04504504504504	-0.3221133343523896	0	0.0	0.0005698549768243	2	90.09009009009009	-0.1584049507140298	0	0.0	-0.2613288440780086	0	0.0	-0.2040610136402221	0	0.0	-0.1519383051155536	0	0.0	0.1721338112458703	2	90.09009009009009	-0.4225676966873068	0	0.0	-0.3130440333803929	0	0.0	-0.2263097655286535	0	0.0	-0.1731945120229092	0	0.0	myeloid_enriched	False	False	myeloid_enriched	False	200-499	145.55504375863657	229.5716259788116	0.5815238755925547	0.1331992803082383	False	False	True	False	False	0	0	False	False	False	0	0	0	0	0	0
ACATTGGCACACAGAA	229	5.438079308923196	278	5.631211781821365	Cluster 4	15	5.39568345323741	790.0	1296.0	-0.1536355392348806	0	0.0	-0.3221133343523896	0	0.0	-0.3351098576391363	0	0.0	-0.1584049507140298	0	0.0	-0.2613288440780086	0	0.0	-0.2040610136402221	0	0.0	-0.1519383051155536	0	0.0	-0.0594920280633215	2	71.94244604316548	-0.4225676966873068	0	0.0	-0.3130440333803929	0	0.0	-0.2263097655286535	0	0.0	-0.1731945120229092	0	0.0	glycolytic_mixed	False	False	glycolytic_mixed	False	200-499	145.55504375863657	238.78397052049743	0.5728455516788754	0.1360698602738077	False	False	False	False	False	0	0	False	False	False	0	0	0	0	0	0
ACATTGGCACAGCAGA	461	6.135564891081739	580	6.364750756851911	Cluster 7	27	4.655172413793103	790.0	1347.0	0.0929625648309371	2	34.48275862068965	-0.3221133343523896	0	0.0	-0.3351098576391363	0	0.0	-0.1584049507140298	0	0.0	0.8312979904880644	3	51.72413793103448	-0.2040610136402221	0	0.0	-0.1519383051155536	0	0.0	0.2378196558817083	4	103.44827586206895	-0.4225676966873068	0	0.0	-0.3130440333803929	0	0.0	-0.2263097655286535	0	0.0	-0.1731945120229092	0	0.0	matrix_stromal_enriched	False	False	matrix_stromal_enriched	False	500-999	145.55504375863657	248.18056195301705	0.564299170934416	0.1328292117631025	False	True	False	True	False	2	2	True	True	False	0	0	1	1	1	1
ACATTGGCACCTCCAA	194	5.272999558563747	223	5.41164605185504	Cluster 4	5	2.242152466367713	790.0	1398.0	-0.1536355392348806	0	0.0	-0.3221133343523896	0	0.0	-0.1468190565798669	1	89.68609865470852	-0.1584049507140298	0	0.0	-0.2613288440780086	0	0.0	0.4939970624283439	1	44.84304932735426	-0.1519383051155536	0	0.0	0.1744933671727059	2	89.68609865470852	0.2072434409868065	2	134.5291479820628	-0.3130440333803929	0	0.0	-0.2263097655286535	0	0.0	-0.1731945120229092	0	0.0	glycolytic_mixed	False	False	glycolytic_mixed	False	200-499	145.55504375863657	257.57715338553663	0.542293226690607	0.1307733905858306	False	False	False	False	False	0	1	False	True	True	1	0	1	0	0	0
ACATTGGCACGTATCA	462	6.137727054086234	630	6.447305862541213	Cluster 4	16	2.5396825396825395	790.0	1448.0	-0.1536355392348806	0	0.0	-0.3221133343523896	0	0.0	-0.0059461642945337	2	47.61904761904762	-0.1584049507140298	0	0.0	0.5533369458201912	2	47.61904761904762	0.5410972529066455	1	15.873015873015872	-0.1519383051155536	0	0.0	-0.1270270502960031	2	31.746031746031747	0.7692035629230572	4	79.36507936507937	-0.3130440333803929	0	0.0	-0.2263097655286535	0	0.0	0.5159295244779735	1	15.873015873015872	glycolytic_mixed	False	False	glycolytic_mixed	False	500-999	145.55504375863657	266.78949792722244	0.5452830317003671	0.1337669362439533	False	False	True	True	False	0	0	False	False	False	0	0	0	0	0	0
ACATTGGCACTATGCA	633	6.452048954437226	975	6.883462586413092	Cluster 4	27	2.769230769230769	790.0	1499.0	-0.0573585394937515	1	10.256410256410255	0.0928091322267897	1	10.256410256410255	-0.1779605512005988	1	10.256410256410255	-0.1584049507140298	0	0.0	0.2141368818041147	2	20.512820512820515	-0.2040610136402221	0	0.0	-0.1519383051155536	0	0.0	-0.1336465260774491	2	20.512820512820515	0.0728446072035568	3	41.02564102564103	0.8259108880602501	3	30.76923076923077	-0.2263097655286535	0	0.0	-0.1731945120229092	0	0.0	glycolytic_mixed	False	False	glycolytic_mixed	False	500-999	145.55504375863657	276.186089359742	0.5481762597512125	0.1273593702588943	False	False	False	True	False	0	0	False	False	False	0	0	0	0	0	0
ACATTGGCAGAGTCAA	683	6.52795791762255	1087	6.992096427415888	Cluster 3	46	4.231830726770929	790.0	1549.0	-0.0612791591778934	1	9.19963201471941	0.190952234805619	1	9.19963201471941	-0.2112411101190713	1	18.39926402943882	-0.1584049507140298	0	0.0	0.5059801329032679	2	27.598896044158234	0.2197407017188803	1	9.19963201471941	-0.1519383051155536	0	0.0	-0.2345159729610185	1	36.79852805887764	0.0182310743464537	2	55.19779208831647	-0.3130440333803929	0	0.0	-0.2263097655286535	0	0.0	-0.1731945120229092	0	0.0	epithelial_tumour_candidate	False	False	epithelial_tumour_candidate	True	1000-1999	145.55504375863657	285.3984339014279	0.5490427319037219	0.1244480397329356	False	False	False	True	False	0	0	False	False	False	0	0	0	0	0	0
ACATTGGCAACGTGAT	310	5.739792912179234	389	5.966146739123692	Cluster 6	12	3.0848329048843186	790.0	1600.0	-0.1536355392348806	0	0.0	-0.3221133343523896	0	0.0	-0.3351098576391363	0	0.0	-0.1584049507140298	0	0.0	0.2359952550226435	1	25.706940874035983	-0.2040610136402221	0	0.0	-0.1519383051155536	0	0.0	-0.3703071134464894	0	0.0	0.5990525233495386	3	102.82776349614394	0.2440468352599314	1	25.706940874035983	-0.2263097655286535	0	0.0	-0.1731945120229092	0	0.0	epithelial_tumour_candidate	False	False	epithelial_tumour_candidate	False	200-499	145.55504375863657	294.7950253339475	0.5267933049043413	0.1164165980594796	False	False	False	False	False	2	2	True	True	False	0	0	2	0	2	0
ACATTGGCAGCAGGAA	174	5.164785973923514	205	5.327876168789581	Cluster 4	4	1.951219512195122	790.0	1651.0	0.0017646668128976	1	48.78048780487805	-0.3221133343523896	0	0.0	-0.3351098576391363	0	0.0	-0.1584049507140298	0	0.0	-0.2613288440780086	0	0.0	-0.2040610136402221	0	0.0	-0.1519383051155536	0	0.0	-0.3703071134464894	0	0.0	-0.0164697167339008	1	48.78048780487805	-0.3130440333803929	0	0.0	-0.2263097655286535	0	0.0	-0.1731945120229092	0	0.0	glycolytic_mixed	False	False	glycolytic_mixed	False	200-499	145.55504375863657	304.19161676646706	0.5109846088973223	0.1179112983082174	False	False	False	False	False	1	1	True	True	False	0	0	0	1	0	1
ACATTGGCAGTCACTA	370	5.916202062607435	476	6.167516490888341	Cluster 4	13	2.73109243697479	790.0	1701.0	-0.1536355392348806	0	0.0	-0.3221133343523896	0	0.0	-0.0052974057263874	2	42.01680672268908	0.0412201637296342	1	21.008403361344534	-0.2613288440780086	0	0.0	-0.2040610136402221	0	0.0	-0.1519383051155536	0	0.0	-0.0673343140753855	2	84.03361344537815	0.5457243898477881	3	63.02521008403362	0.218602696001925	1	21.008403361344534	-0.2263097655286535	0	0.0	-0.1731945120229092	0	0.0	glycolytic_mixed	False	False	glycolytic_mixed	False	200-499	145.55504375863657	313.40396130815293	0.4994729074425475	0.1192418900667557	False	False	True	False	False	0	0	False	False	False	0	0	0	0	0	0
ACATTGGCATCCTGTA	1070	6.976348070447749	1720	7.450660796211539	Cluster 1	58	3.372093023255814	790.0	1752.0	0.0617283052180787	2	23.25581395348837	-0.3221133343523896	0	0.0	-0.0887899124129485	2	23.25581395348837	-0.1584049507140298	0	0.0	-0.0846468450453731	1	5.813953488372093	-0.2040610136402221	0	0.0	-0.1519383051155536	0	0.0	0.3769406927422817	6	87.20930232558139	0.070629497499888	3	40.69767441860465	0.2892564895487062	2	11.627906976744184	0.326880969484778	1	5.813953488372093	-0.1731945120229092	0	0.0	epithelial_tumour_candidate	False	False	epithelial_tumour_candidate	True	1000-1999	145.55504375863657	322.8005527406725	0.4819652731019569	0.1151806996675576	False	True	True	False	True	2	2	True	True	False	0	0	1	1	1	1
ACATTGGCGCCAAGAC	755	6.6280413761795325	1198	7.089243155027514	Cluster 1	50	4.173622704507513	790.0	1803.0	-0.0527054668435873	1	8.347245409015025	0.0609554173498148	1	8.347245409015025	0.0620337539986843	2	16.69449081803005	0.0520863987427112	1	25.041736227045075	0.5825955658539118	3	33.3889816360601	-0.2040610136402221	0	0.0	-0.1519383051155536	0	0.0	0.0874745465676308	3	75.12520868113523	-0.1250981302716003	2	25.041736227045075	0.4503814129332232	2	16.69449081803005	-0.2263097655286535	0	0.0	-0.1731945120229092	0	0.0	epithelial_tumour_candidate	False	False	epithelial_tumour_candidate	True	1000-1999	145.55504375863657	332.19714417319204	0.468879775288541	0.1046208612082906	False	False	True	True	False	0	0	False	False	False	0	0	0	0	0	0
ACATTGGCCAACCACA	500	6.2166061010848646	673	6.513230110912307	Cluster 1	16	2.37741456166419	790.0	1853.0	-0.1536355392348806	0	0.0	-0.3221133343523896	0	0.0	-0.2083104469032093	1	14.858841010401187	-0.1584049507140298	0	0.0	-0.2613288440780086	0	0.0	-0.2040610136402221	0	0.0	0.5742567333529642	1	29.71768202080237	0.0300119929230278	3	74.29420505200594	-0.1493175860839307	1	14.858841010401187	0.0791052795484987	1	14.858841010401187	-0.2263097655286535	0	0.0	-0.1731945120229092	0	0.0	epithelial_tumour_candidate	False	False	epithelial_tumour_candidate	False	500-999	145.55504375863657	341.4094887148779	0.4552188964382159	0.0966279901189416	False	False	False	False	False	1	1	True	True	False	0	0	0	1	0	1
ACATTGGCGACTAGTA	367	5.90808293816893	460	6.133398042996649	Cluster 1	13	2.8260869565217392	790.0	1904.0	-0.0293953578941099	1	21.73913043478261	-0.3221133343523896	0	0.0	-0.3351098576391363	0	0.0	-0.1584049507140298	0	0.0	0.5301211279797867	2	43.47826086956522	-0.2040610136402221	0	0.0	-0.1519383051155536	0	0.0	-0.0098289767742798	2	152.17391304347828	-0.4225676966873068	0	0.0	-0.3130440333803929	0	0.0	-0.2263097655286535	0	0.0	-0.1731945120229092	0	0.0	epithelial_tumour_candidate	False	False	epithelial_tumour_candidate	False	200-499	145.55504375863657	350.8060801473975	0.4621261893588523	0.110397096544291	False	False	False	True	False	1	1	True	True	False	0	0	1	0	1	0
ACATTGGCCAATGGAA	194	5.272999558563747	227	5.42934562895444	Cluster 4	4	1.7621145374449338	790.0	1955.0	-0.1536355392348806	0	0.0	-0.3221133343523896	0	0.0	-0.3351098576391363	0	0.0	-0.1584049507140298	0	0.0	0.2529779386175163	1	44.05286343612335	-0.2040610136402221	0	0.0	-0.1519383051155536	0	0.0	0.1835877092458311	3	132.15859030837004	-0.0020652690040382	2	88.1057268722467	-0.3130440333803929	0	0.0	-0.2263097655286535	0	0.0	-0.1731945120229092	0	0.0	glycolytic_mixed	False	False	glycolytic_mixed	False	200-499	145.55504375863657	360.2026715799171	0.488374718600586	0.1434318631004116	False	False	False	False	False	4	4	True	True	False	0	0	0	4	0	4
ACATTGGCCACTTCGA	229	5.438079308923196	269	5.598421958998374	Cluster 3	8	2.973977695167286	790.0	2005.0	-0.1536355392348806	0	0.0	-0.3221133343523896	0	0.0	-0.1829629094186064	1	37.17472118959108	-0.1584049507140298	0	0.0	-0.2613288440780086	0	0.0	-0.2040610136402221	0	0.0	-0.1519383051155536	0	0.0	0.0276443335167265	2	111.52416356877325	-0.4225676966873068	0	0.0	-0.3130440333803929	0	0.0	-0.2263097655286535	0	0.0	-0.1731945120229092	0	0.0	epithelial_tumour_candidate	False	False	epithelial_tumour_candidate	False	200-499	145.55504375863657	369.41501612160295	0.5454462603633198	0.1692146255153665	False	False	False	False	False	0	0	False	False	False	0	0	0	0	0	0
ACATTGGCCAGCGTTA	357	5.8805329864007	439	6.0867747269123065	Cluster 1	17	3.87243735763098	790.0	2056.0	-0.0276170147459394	1	22.779043280182236	-0.3221133343523896	0	0.0	-0.3351098576391363	0	0.0	-0.1584049507140298	0	0.0	-0.2613288440780086	0	0.0	-0.2040610136402221	0	0.0	-0.1519383051155536	0	0.0	0.0685549324866526	3	91.11617312072892	-0.2493143957144183	1	22.779043280182236	-0.3130440333803929	0	0.0	-0.2263097655286535	0	0.0	-0.1731945120229092	0	0.0	epithelial_tumour_candidate	False	False	epithelial_tumour_candidate	False	200-499	145.55504375863657	378.8116075541225	0.5930682227799212	0.1660428331947906	False	False	False	False	False	0	0	False	False	False	0	0	0	0	0	0
ACATTGGCCATACCAA	392	5.973809611869261	508	6.2324480165505225	Cluster 1	17	3.3464566929133857	790.0	2107.0	0.0092268104627438	1	59.05511811023622	-0.3221133343523896	0	0.0	-0.3351098576391363	0	0.0	-0.1584049507140298	0	0.0	0.5061359627551818	2	39.37007874015748	-0.2040610136402221	0	0.0	-0.1519383051155536	0	0.0	0.524892336236988	4	118.11023622047244	0.2261125308670079	3	59.05511811023622	-0.3130440333803929	0	0.0	-0.2263097655286535	0	0.0	-0.1731945120229092	0	0.0	epithelial_tumour_candidate	False	False	epithelial_tumour_candidate	False	500-999	145.55504375863657	388.20819898664206	0.607387457237491	0.151450573382476	False	False	False	True	False	1	1	True	True	False	0	0	1	0	1	0
ACATTGGCCCAGTTCA	636	6.456769655572163	951	6.858565034791365	Cluster 1	36	3.785488958990536	790.0	2157.0	0.0538949961866673	2	21.03049421661409	-0.3221133343523896	0	0.0	-0.3351098576391363	0	0.0	-0.1584049507140298	0	0.0	-0.2613288440780086	0	0.0	-0.2040610136402221	0	0.0	-0.1519383051155536	0	0.0	0.1114951455442238	3	84.12197686645636	-0.1372550067029429	2	21.03049421661409	-0.3130440333803929	0	0.0	-0.2263097655286535	0	0.0	-0.1731945120229092	0	0.0	epithelial_tumour_candidate	False	False	epithelial_tumour_candidate	False	500-999	145.55504375863657	397.4205435283279	0.5938938877666918	0.1306248196524083	False	True	False	False	False	1	1	True	True	False	0	0	0	1	0	1
ACATTGGCCCGAAGTA	643	6.467698726104353	973	6.881411303642535	Cluster 1	31	3.1860226104830422	790.0	2208.0	-0.0572841271176028	1	10.27749229188078	-0.3221133343523896	0	0.0	-0.0766294760284881	2	20.554984583761563	-0.1584049507140298	0	0.0	-0.2613288440780086	0	0.0	0.5460285136561318	1	20.554984583761563	-0.1519383051155536	0	0.0	0.5003112790326721	5	82.21993833504625	-0.4225676966873068	0	0.0	-0.3130440333803929	0	0.0	-0.2263097655286535	0	0.0	-0.1731945120229092	0	0.0	epithelial_tumour_candidate	False	False	epithelial_tumour_candidate	False	500-999	145.55504375863657	406.8171349608475	0.5895275210326929	0.1141754323283138	False	False	True	False	False	0	0	False	False	False	0	0	0	0	0	0
ACATTGGCCGAACTTA	827	6.71901315438526	1345	7.204892510204673	Cluster 1	66	4.907063197026022	790.0	2259.0	0.0525938540043814	2	22.30483271375465	-0.3221133343523896	0	0.0	0.1165795240412924	4	37.17472118959108	0.0201044663893078	1	14.869888475836431	-0.2613288440780086	0	0.0	-0.2040610136402221	0	0.0	-0.1519383051155536	0	0.0	-0.1350803414859662	2	29.739776951672862	0.1513524957431531	3	52.04460966542751	0.3285260962154777	2	14.869888475836431	-0.2263097655286535	0	0.0	-0.1731945120229092	0	0.0	epithelial_tumour_candidate	False	False	epithelial_tumour_candidate	True	1000-1999	145.55504375863657	416.2137263933671	0.583449973815402	0.1030579081542139	False	True	True	False	True	2	2	True	True	False	0	0	1	1	1	1
ACATTGGCCGCATACA	1007	6.915723448631313	1756	7.471363088187097	Cluster 1	59	3.359908883826879	790.0	2309.0	0.0323143468050771	2	17.084282460136674	-0.3221133343523896	0	0.0	0.1780385838446404	3	28.47380410022779	-0.0356290946197487	1	5.694760820045558	-0.2613288440780086	0	0.0	0.1429083638752321	1	5.694760820045558	-0.1519383051155536	0	0.0	0.2637546453164243	4	45.55808656036447	0.4252462970945891	5	74.03189066059225	-0.0107741221306119	1	5.694760820045558	-0.2263097655286535	0	0.0	-0.1731945120229092	0	0.0	epithelial_tumour_candidate	False	False	epithelial_tumour_candidate	True	1000-1999	145.55504375863657	425.42607093505296	0.5897614821162593	0.0984343127982809	False	True	True	False	True	0	0	False	False	False	0	0	0	0	0	0
ACATTGGCCTCAATGA	1218	7.105786129481271	2214	7.703007682479236	Cluster 1	87	3.9295392953929538	790.0	2360.0	0.0677289943274645	2	27.100271002710027	-0.0294180285465607	1	4.5167118337850045	-0.0196603063694045	3	22.58355916892502	-0.0481269239709306	1	4.5167118337850045	0.4096570854686781	2	13.550135501355014	-0.2040610136402221	0	0.0	-0.1519383051155536	0	0.0	0.2188501450307052	5	45.16711833785004	0.0536981329682148	4	22.58355916892502	0.1621728386589968	1	9.033423667570007	-0.2263097655286535	0	0.0	-0.1731945120229092	0	0.0	epithelial_tumour_candidate	False	False	epithelial_tumour_candidate	True	2000-3999	145.55504375863657	434.82266236757255	0.5915665190807498	0.1014947617670867	False	True	True	True	True	2	3	True	True	False	1	0	2	1	2	0
ACATTGGCCTGGCATA	1115	7.017506142941256	1927	7.564238475170491	Cluster 1	82	4.25531914893617	790.0	2411.0	0.0011704390502251	2	10.378827192527243	-0.3221133343523896	0	0.0	-0.0477056734590143	3	15.568240788790868	-0.1584049507140298	0	0.0	-0.0711588595161065	1	5.189413596263622	-0.2040610136402221	0	0.0	-0.1519383051155536	0	0.0	-0.0068144538631075	3	46.7047223663726	0.0818568496802321	3	25.94706798131811	-0.003908153591344	1	5.189413596263622	0.1307499307498407	1	5.189413596263622	0.2713523756855576	1	5.189413596263622	epithelial_tumour_candidate	False	False	epithelial_tumour_candidate	True	1000-1999	145.55504375863657	444.2192538000921	0.5976168615208831	0.0958514166997781	False	True	True	False	True	3	3	True	True	False	0	0	2	1	2	1
ACATTGGCGAATCTGA	1071	6.977281341630747	1821	7.507690077819904	Cluster 3	83	4.557935200439319	790.0	2461.0	0.1307539022181658	1	5.491488193300384	-0.3221133343523896	0	0.0	-0.1257221770254475	2	21.965952773201536	-0.1584049507140298	0	0.0	0.2571781698734161	2	10.982976386600768	-0.2040610136402221	0	0.0	-0.1519383051155536	0	0.0	-0.2111456284890387	2	10.982976386600768	-0.271076032648924	1	10.982976386600768	-0.0032158192860215	1	5.491488193300384	-0.2263097655286535	0	0.0	-0.1731945120229092	0	0.0	epithelial_tumour_candidate	False	False	epithelial_tumour_candidate	True	1000-1999	145.55504375863657	453.43159834177794	0.5942013017485871	0.0928189951538283	False	False	True	True	False	2	2	True	True	False	0	0	0	2	0	2
ACATTGGCCAAGACTA	852	6.748759547491679	1385	7.234177179749849	Cluster 1	53	3.826714801444044	790.0	2512.0	-0.0698594094974459	1	7.220216606498194	-0.3221133343523896	0	0.0	-0.2471095925423307	1	7.220216606498194	-0.1584049507140298	0	0.0	-0.2613288440780086	0	0.0	-0.2040610136402221	0	0.0	0.5742567333529642	1	7.220216606498194	-0.291552743127204	1	7.220216606498194	-0.0275605713373891	2	21.660649819494584	-0.3130440333803929	0	0.0	-0.2263097655286535	0	0.0	-0.1731945120229092	0	0.0	epithelial_tumour_candidate	False	False	epithelial_tumour_candidate	True	1000-1999	145.55504375863657	462.8281897742975	0.5863513632993959	0.07800740693535	False	False	False	False	False	1	1	True	True	False	0	0	0	1	0	1
ACATTGGCGAGCTGAA	826	6.717804695023691	1332	7.195187320178708	Cluster 1	47	3.5285285285285286	790.0	2563.0	0.0281860373294841	2	15.015015015015017	0.6445682753254575	2	15.015015015015017	0.1127971490397083	3	22.52252252252252	-0.1584049507140298	0	0.0	0.6662661429742094	2	30.03003003003003	-0.2040610136402221	0	0.0	-0.1519383051155536	0	0.0	-0.1644835371749489	2	22.52252252252252	-0.2299335631184608	1	22.52252252252252	0.1059719782895705	1	7.5075075075075075	-0.2263097655286535	0	0.0	-0.1731945120229092	0	0.0	epithelial_tumour_candidate	False	False	epithelial_tumour_candidate	True	1000-1999	145.55504375863657	472.2247812068171	0.5757972700006126	0.0731256965619743	False	True	True	True	True	0	0	False	False	False	0	0	0	0	0	0
ACATTGGCGATAGACA	986	6.894670039433481	1688	7.4318919168078	Cluster 1	46	2.7251184834123223	790.0	2613.0	0.0352819561429989	2	17.77251184834123	0.1154799661209941	1	11.848341232227488	-0.2095028368686623	1	5.924170616113744	0.0309509429647578	1	17.77251184834123	0.027011709369656	1	5.924170616113744	-0.2040610136402221	0	0.0	-0.1519383051155536	0	0.0	-0.0008442907978559	3	17.77251184834123	-0.2622400852237153	1	17.77251184834123	0.166355518233447	1	5.924170616113744	-0.2263097655286535	0	0.0	-0.1731945120229092	0	0.0	epithelial_tumour_candidate	False	False	epithelial_tumour_candidate	True	1000-1999	145.55504375863657	481.437125748503	0.5771289438425392	0.0781999746483822	False	True	False	False	False	0	0	False	False	False	0	0	0	0	0	0
ACATTGGCGCCACATA	826	6.717804695023691	1290	7.1631723908466425	Cluster 1	30	2.3255813953488373	790.0	2664.0	-0.0673667772497876	1	7.751937984496124	0.5378530528322852	2	15.503875968992247	-0.3351098576391363	0	0.0	0.0654065356825453	1	31.00775193798449	-0.2613288440780086	0	0.0	0.3749600251788703	1	7.751937984496124	-0.1519383051155536	0	0.0	0.3552030577127023	6	54.26356589147287	0.00333366747592	3	23.25581395348837	0.4193174796053479	2	15.503875968992247	-0.2263097655286535	0	0.0	-0.1731945120229092	0	0.0	epithelial_tumour_candidate	False	False	epithelial_tumour_candidate	True	1000-1999	145.55504375863657	490.83371718102256	0.590338223392027	0.0900408568067741	False	False	False	False	False	1	1	True	True	False	0	0	0	1	0	1
ACATTGGCGCGAGTAA	596	6.391917113392602	881	6.782192056006791	Cluster 1	32	3.632236095346197	790.0	2715.0	-0.0401231254096464	1	11.350737797956867	-0.3221133343523896	0	0.0	-0.1122700625110544	2	22.70147559591373	-0.1584049507140298	0	0.0	-0.2613288440780086	0	0.0	-0.2040610136402221	0	0.0	-0.1519383051155536	0	0.0	-0.1564132392975191	2	22.70147559591373	0.0891014793678431	3	68.1044267877412	0.1192514501349234	1	11.350737797956867	-0.2263097655286535	0	0.0	-0.1731945120229092	0	0.0	epithelial_tumour_candidate	False	False	epithelial_tumour_candidate	False	500-999	145.55504375863657	500.23030861354215	0.579355654852992	0.0970863974651147	False	False	True	False	False	1	1	True	True	False	0	0	0	1	0	1
ACATTGGCGCTAACGA	268	5.594711379601839	330	5.802118375377063	Cluster 6	10	3.0303030303030303	790.0	2765.0	-0.1536355392348806	0	0.0	-0.3221133343523896	0	0.0	-0.1629705873595436	1	60.60606060606061	-0.1584049507140298	0	0.0	-0.2613288440780086	0	0.0	-0.2040610136402221	0	0.0	-0.1519383051155536	0	0.0	-0.1617226857968094	1	30.303030303030305	-0.4225676966873068	0	0.0	0.1755897455293118	1	30.303030303030305	-0.2263097655286535	0	0.0	-0.1731945120229092	0	0.0	epithelial_tumour_candidate	False	False	epithelial_tumour_candidate	False	200-499	145.55504375863657	509.442653155228	0.597226472968653	0.0969088128812067	False	False	False	False	False	2	2	True	True	False	0	0	1	1	1	1
ACATTGGCGGAGAACA	725	6.587550014824796	1122	7.023758954738443	Cluster 2	42	3.7433155080213902	790.0	2816.0	-0.1536355392348806	0	0.0	0.7135891402063826	2	17.825311942959	-0.0794251126431125	2	44.563279857397504	-0.0102847008952584	1	8.9126559714795	0.189169783127011	2	17.825311942959	-0.2040610136402221	0	0.0	-0.1519383051155536	0	0.0	0.1255388660096656	3	71.301247771836	-0.1156274590373462	2	26.7379679144385	-0.3130440333803929	0	0.0	-0.2263097655286535	0	0.0	-0.1731945120229092	0	0.0	myeloid_enriched	False	False	myeloid_enriched	True	1000-1999	145.55504375863657	518.8392445877475	0.6167268572361302	0.1002954534942087	False	False	True	True	False	0	0	False	False	False	0	0	0	0	0	0
ACATTGGCGTACGCAA	611	6.416732282512326	869	6.768493211648629	Cluster 1	38	4.372842347525892	790.0	2866.0	-0.0272244084574043	1	23.01495972382048	0.4180751307451443	1	11.50747986191024	-0.2295759186145568	1	11.50747986191024	-0.1584049507140298	0	0.0	0.2610205015175662	1	11.50747986191024	-0.2040610136402221	0	0.0	-0.1519383051155536	0	0.0	0.0859952238793814	3	92.05983889528191	-0.2817094552468843	1	11.50747986191024	0.5498605368825505	2	23.01495972382048	-0.2263097655286535	0	0.0	-0.1731945120229092	0	0.0	epithelial_tumour_candidate	False	False	epithelial_tumour_candidate	False	500-999	145.55504375863657	528.0515891294334	0.6476151612223103	0.090475165194359	False	False	False	False	False	2	2	True	True	False	0	0	2	0	2	0
ACATTGGCGTCGTAGA	512	6.240275845170769	712	6.569481420414296	Cluster 2	24	3.3707865168539324	790.0	2917.0	-0.0039338480810534	1	42.13483146067416	0.8160021000752019	2	28.08988764044944	0.1123874116402603	3	56.17977528089887	-0.1584049507140298	0	0.0	-0.2613288440780086	0	0.0	-0.2040610136402221	0	0.0	-0.1519383051155536	0	0.0	0.0240459785258347	3	42.13483146067416	-0.2571952752200179	1	14.044943820224718	-0.3130440333803929	0	0.0	0.4338855438221265	1	28.08988764044944	-0.1731945120229092	0	0.0	myeloid_enriched	False	False	myeloid_enriched	False	500-999	145.55504375863657	537.448180561953	0.6460005576979314	0.0912791969439528	False	False	True	False	False	0	0	False	False	False	0	0	0	0	0	0
ACATTGGCGTCTGTCA	529	6.272877006546167	737	6.6039438246004725	Cluster 3	28	3.799185888738128	790.0	2968.0	-0.1536355392348806	0	0.0	-0.3221133343523896	0	0.0	0.1646879132826158	3	67.84260515603799	0.014579503562244	1	13.568521031207595	-0.2613288440780086	0	0.0	-0.2040610136402221	0	0.0	-0.1519383051155536	0	0.0	-0.0863520014586609	2	54.27408412483039	-0.2591581726913742	1	13.568521031207595	-0.3130440333803929	0	0.0	-0.2263097655286535	0	0.0	-0.1731945120229092	0	0.0	epithelial_tumour_candidate	False	False	epithelial_tumour_candidate	False	500-999	145.55504375863657	546.8447719944726	0.628197751525168	0.0884346825506741	False	False	True	False	False	0	0	False	False	False	0	0	0	0	0	0
ACATTGGCGTGTTCTA	1173	7.068172000388041	2048	7.625107148238899	Cluster 1	85	4.150390625	790.0	3018.0	-0.0031442433761101	2	9.765625	0.5395017862153642	2	14.6484375	-0.1527749434339315	2	14.6484375	0.0191970467962484	1	14.6484375	0.1889770791009959	1	19.53125	0.2689290176059704	1	4.8828125	0.5742567333529642	1	4.8828125	-0.0326697197024443	3	58.59375	0.7095893901337355	6	68.359375	0.0337699354197505	1	4.8828125	-0.2263097655286535	0	0.0	-0.1731945120229092	0	0.0	epithelial_tumour_candidate	False	False	epithelial_tumour_candidate	True	2000-3999	145.55504375863657	556.0571165361584	0.5871457427924343	0.0881098726812288	False	True	True	False	True	1	1	True	True	False	0	0	1	0	1	0
ACATTGGCTAGGATGA	884	6.785587645007929	1407	7.249925536717988	Cluster 1	59	4.193319118692253	790.0	3069.0	-0.1536355392348806	0	0.0	0.1402313380675813	1	7.107320540156361	-0.0623851923266793	2	21.32196162046908	-0.0232669401998702	1	7.107320540156361	-0.2613288440780086	0	0.0	-0.2040610136402221	0	0.0	-0.1519383051155536	0	0.0	0.3898109077382327	6	63.96588486140725	-0.0084290996804862	3	35.536602700781806	-0.3130440333803929	0	0.0	0.1836235023609879	1	7.107320540156361	-0.1731945120229092	0	0.0	epithelial_tumour_candidate	False	False	epithelial_tumour_candidate	True	1000-1999	145.55504375863657	565.453707968678	0.5766637421531219	0.0856933899464096	False	False	True	False	False	9	9	True	True	False	0	0	2	7	2	7
ACATTGGCAAACATCG	345	5.846438775057724	441	6.091309882077698	Cluster 3	14	3.1746031746031744	790.0	3120.0	-0.1536355392348806	0	0.0	-0.3221133343523896	0	0.0	0.1744013819044534	2	45.35147392290249	-0.1584049507140298	0	0.0	-0.2613288440780086	0	0.0	-0.2040610136402221	0	0.0	-0.1519383051155536	0	0.0	-0.2520052362404699	1	22.675736961451246	-0.4225676966873068	0	0.0	-0.3130440333803929	0	0.0	-0.2263097655286535	0	0.0	-0.1731945120229092	0	0.0	epithelial_tumour_candidate	False	False	epithelial_tumour_candidate	False	200-499	145.55504375863657	574.8502994011976	0.5856889269755764	0.0956629019205379	False	False	True	False	False	1	1	True	True	False	0	0	0	1	0	1
ACATTGGCCGCTGATC	425	6.05443934626937	574	6.354370040797351	Cluster 2	19	3.3101045296167246	790.0	3170.0	0.2480860912489965	2	34.84320557491289	-0.3221133343523896	0	0.0	-0.0768272388323567	2	34.84320557491289	-0.1584049507140298	0	0.0	-0.2613288440780086	0	0.0	0.5460285136561318	1	17.421602787456447	-0.1519383051155536	0	0.0	-0.0945828422735251	2	52.264808362369344	-0.1008249122494059	2	34.84320557491289	-0.3130440333803929	0	0.0	-0.2263097655286535	0	0.0	-0.1731945120229092	0	0.0	myeloid_enriched	False	False	myeloid_enriched	False	500-999	145.55504375863657	584.0626439428835	0.6083872327980798	0.0979878623494378	False	True	True	False	True	0	0	False	False	False	0	0	0	0	0	0
ACATTGGCCTGTAGCC	451	6.113682179832231	581	6.366470447731437	Cluster 1	31	5.335628227194492	790.0	3221.0	-0.0382248652074092	1	17.21170395869191	-0.3221133343523896	0	0.0	-0.0778431253960317	2	34.42340791738382	-0.1584049507140298	0	0.0	-0.2613288440780086	0	0.0	-0.2040610136402221	0	0.0	0.3265410585408683	1	17.21170395869191	-0.0930749340049095	2	68.84681583476764	-0.0837350625861092	2	34.42340791738382	-0.3130440333803929	0	0.0	-0.2263097655286535	0	0.0	-0.1731945120229092	0	0.0	epithelial_tumour_candidate	False	False	epithelial_tumour_candidate	False	500-999	145.55504375863657	593.4592353754031	0.6447328150823285	0.0864999862921944	False	False	True	False	False	1	1	True	True	False	0	0	0	1	0	1
ACATTGGCACGCTCGA	164	5.10594547390058	198	5.293304824724492	Cluster 1	6	3.0303030303030303	790.0	3272.0	-0.1536355392348806	0	0.0	-0.3221133343523896	0	0.0	0.4607290802987779	3	202.02020202020205	-0.1584049507140298	0	0.0	-0.2613288440780086	0	0.0	-0.2040610136402221	0	0.0	-0.1519383051155536	0	0.0	0.0745977960766009	2	303.03030303030306	0.2279116712451105	2	101.01010101010102	-0.3130440333803929	0	0.0	-0.2263097655286535	0	0.0	-0.1731945120229092	0	0.0	epithelial_tumour_candidate	True	False	low_RNA_information	False	<200	145.55504375863657	602.8558268079227	0.6606340073316876	0.0885983786723543	False	False	True	False	False	0	0	False	False	False	0	0	0	0	0	0
ACATTGGCCCGTGAGA	393	5.976350909297934	531	6.2766434893416445	Cluster 0	30	5.649717514124294	790.0	3322.0	0.2499358127654697	2	37.66478342749529	-0.3221133343523896	0	0.0	-0.1950767351296103	1	18.832391713747644	0.0776078305346333	1	37.66478342749529	0.0137168175723732	1	18.832391713747644	0.3410889340778257	1	18.832391713747644	-0.1519383051155536	0	0.0	-0.3703071134464894	0	0.0	0.1639425883021639	3	56.49717514124293	-0.3130440333803929	0	0.0	-0.2263097655286535	0	0.0	-0.1731945120229092	0	0.0	unresolved_RNA	False	False	unresolved_RNA	False	500-999	145.55504375863657	612.0681713496084	0.6580876401896167	0.088320697864654	False	True	False	False	False	0	0	False	False	False	0	0	0	0	0	0
ACATTGGCCCTCCTGA	784	6.665683717782408	1141	7.040536390215955	Cluster 3	56	4.9079754601227	790.0	3373.0	0.0398869222411475	2	17.5284837861525	0.1906939772256791	1	8.76424189307625	0.2157257036321262	3	43.82120946538125	-0.0112588226767902	1	8.76424189307625	-0.2613288440780086	0	0.0	0.4041747954678838	1	8.76424189307625	-0.1519383051155536	0	0.0	-0.003466715702449	3	78.87817703768623	-0.0582682435741683	2	17.5284837861525	-0.3130440333803929	0	0.0	0.3455272917742307	1	17.5284837861525	-0.1731945120229092	0	0.0	epithelial_tumour_candidate	False	False	epithelial_tumour_candidate	True	1000-1999	145.55504375863657	621.464762782128	0.6767868437697651	0.0938426091864898	False	True	True	False	True	1	1	True	True	False	0	0	1	0	1	0
ACATTGGCCGACTGGA	818	6.708084083853069	1204	7.094234845924755	Cluster 2	58	4.8172757475083055	790.0	3424.0	-0.0529068761991991	1	8.305647840531561	0.0601909907660683	1	8.305647840531561	-0.0083774306342563	3	33.222591362126245	0.0268276992744335	1	16.611295681063122	0.1661175338497872	1	16.611295681063122	-0.2040610136402221	0	0.0	-0.1519383051155536	0	0.0	0.1814619215060533	4	83.05647840531562	-0.0696275646345851	2	41.52823920265781	0.041576915785627	1	8.305647840531561	-0.2263097655286535	0	0.0	-0.1731945120229092	0	0.0	myeloid_enriched	False	False	myeloid_enriched	True	1000-1999	145.55504375863657	630.8613542146476	0.6785170675970703	0.0963350038581204	False	False	True	False	False	2	2	True	True	False	0	0	1	1	1	1
ACATTGGCCTGAGCCA	363	5.8971538676367405	478	6.171700597410915	Cluster 3	30	6.276150627615063	790.0	3474.0	-0.0142161326538368	1	20.920502092050206	-0.3221133343523896	0	0.0	-0.2061369009854434	1	20.920502092050206	0.0409617402952824	1	20.920502092050206	-0.2613288440780086	0	0.0	-0.2040610136402221	0	0.0	-0.1519383051155536	0	0.0	0.1224251366045945	3	104.60251046025104	0.2813183246605722	2	41.84100418410041	-0.3130440333803929	0	0.0	-0.2263097655286535	0	0.0	-0.1731945120229092	0	0.0	epithelial_tumour_candidate	False	False	epithelial_tumour_candidate	False	200-499	145.55504375863657	640.0736987563334	0.7025973760992428	0.0896257257149448	False	False	False	False	False	4	4	True	True	False	0	0	3	1	3	1
ACATTGGCGCTCGGTA	308	5.733341276897745	401	5.996452088619021	Cluster 3	35	8.728179551122194	790.0	3525.0	-0.1536355392348806	0	0.0	0.9685431083423957	2	49.87531172069826	-0.3351098576391363	0	0.0	0.3467674484329346	1	24.93765586034913	-0.2613288440780086	0	0.0	-0.2040610136402221	0	0.0	-0.1519383051155536	0	0.0	-0.1978648782866466	1	99.75062344139651	-0.0424465792694987	2	49.87531172069826	-0.3130440333803929	0	0.0	-0.2263097655286535	0	0.0	-0.1731945120229092	0	0.0	epithelial_tumour_candidate	False	False	epithelial_tumour_candidate	False	200-499	145.55504375863657	649.470290188853	0.6938075125992121	0.0896743759252215	False	False	False	False	False	3	3	True	True	False	0	0	0	3	0	3
ACATTGGCGGTGCGAA	553	6.317164686747284	739	6.606650186198215	Cluster 3	39	5.2774018944519625	790.0	3576.0	-0.0472016090530028	1	13.531799729364009	-0.3221133343523896	0	0.0	-0.0978535583546812	2	27.063599458728014	-0.1584049507140298	0	0.0	-0.0149152112232434	1	13.531799729364009	-0.2040610136402221	0	0.0	-0.1519383051155536	0	0.0	0.0184518575445352	3	67.65899864682002	0.4792705186055835	4	81.19079837618403	-0.3130440333803929	0	0.0	0.2979341213862872	1	13.531799729364009	0.479500235542368	1	13.531799729364009	epithelial_tumour_candidate	False	False	epithelial_tumour_candidate	False	500-999	145.55504375863657	658.8668816213726	0.6820414464780008	0.0868383661587509	False	False	True	False	False	0	0	False	False	False	0	0	0	0	0	0
ACATTGGCTATCAGCA	370	5.916202062607435	453	6.118097198041347	Cluster 3	21	4.635761589403973	790.0	3626.0	-0.0288121562541753	1	22.075055187637968	-0.3221133343523896	0	0.0	-0.1879780553519635	1	22.075055187637968	-0.1584049507140298	0	0.0	-0.2613288440780086	0	0.0	-0.2040610136402221	0	0.0	-0.1519383051155536	0	0.0	-0.0676797858847338	2	44.150110375275936	-0.0453601007929246	1	22.075055187637968	-0.3130440333803929	0	0.0	-0.2263097655286535	0	0.0	0.5922715973804934	1	22.075055187637968	epithelial_tumour_candidate	False	False	epithelial_tumour_candidate	False	200-499	145.55504375863657	668.0792261630585	0.6809940625573847	0.0893239855889432	False	False	False	False	False	0	0	False	False	False	0	0	0	0	0	0
ACATTGGCTCCGTCTA	236	5.468060141135131	308	5.733341276897745	Cluster 1	17	5.51948051948052	790.0	3677.0	-0.1536355392348806	0	0.0	-0.3221133343523896	0	0.0	-0.3351098576391363	0	0.0	-0.1584049507140298	0	0.0	-0.2613288440780086	0	0.0	-0.2040610136402221	0	0.0	-0.1519383051155536	0	0.0	0.084521828131997	2	64.93506493506494	-0.4225676966873068	0	0.0	-0.3130440333803929	0	0.0	-0.2263097655286535	0	0.0	0.6829504282329794	1	32.46753246753247	epithelial_tumour_candidate	False	False	epithelial_tumour_candidate	False	200-499	145.55504375863657	677.4758175955781	0.6863724470016936	0.0900232374576192	False	False	False	False	False	0	0	False	False	False	0	0	0	0	0	0
ACATTGGCTCTTCACA	345	5.846438775057724	465	6.144185634125646	Cluster 3	36	7.741935483870968	790.0	3728.0	-0.0298062862814722	1	21.50537634408602	-0.3221133343523896	0	0.0	-0.2050369225346861	1	21.50537634408602	-0.1584049507140298	0	0.0	-0.2613288440780086	0	0.0	-0.2040610136402221	0	0.0	0.3614435172719809	1	21.50537634408602	0.0362369482841083	2	43.01075268817204	-0.2326299969694718	1	21.50537634408602	-0.3130440333803929	0	0.0	-0.2263097655286535	0	0.0	-0.1731945120229092	0	0.0	epithelial_tumour_candidate	False	False	epithelial_tumour_candidate	False	200-499	145.55504375863657	686.8724090280976	0.693721817551162	0.0854895525875022	False	False	False	False	False	0	0	False	False	False	0	0	0	0	0	0
ACATTGGCTGAAGAGA	483	6.182084906716631	653	6.483107351457199	Cluster 1	40	6.125574272588056	790.0	3778.0	-0.1536355392348806	0	0.0	-0.3221133343523896	0	0.0	0.0997833604889879	3	45.94180704441042	-0.1584049507140298	0	0.0	0.1547150312503491	1	15.313935681470138	-0.2040610136402221	0	0.0	-0.1519383051155536	0	0.0	0.252793899282586	3	107.19754977029096	-0.0321136346347375	2	61.25574272588055	0.5566189613884863	2	30.62787136294028	-0.2263097655286535	0	0.0	-0.1731945120229092	0	0.0	epithelial_tumour_candidate	False	False	epithelial_tumour_candidate	False	500-999	145.55504375863657	696.0847535697835	0.6696877571701589	0.0831698579993254	False	False	True	False	False	0	1	False	True	True	1	0	0	1	0	0
ACATTGGCTGGAACAA	322	5.777652323222656	412	6.023447592961032	Cluster 0	31	7.524271844660194	790.0	3829.0	-0.1536355392348806	0	0.0	0.3069214193258683	1	24.271844660194173	-0.3351098576391363	0	0.0	-0.1584049507140298	0	0.0	-0.2613288440780086	0	0.0	0.3853193908889377	1	24.271844660194173	-0.1519383051155536	0	0.0	-0.3703071134464894	0	0.0	-0.1032476783251745	1	24.271844660194173	-0.3130440333803929	0	0.0	-0.2263097655286535	0	0.0	-0.1731945120229092	0	0.0	unresolved_RNA	False	False	unresolved_RNA	False	200-499	145.55504375863657	705.4813450023031	0.6617589248672064	0.0837973390313644	False	False	False	False	False	0	0	False	False	False	0	0	0	0	0	0
ACATTGGCTGGCTTCA	238	5.47646355193151	284	5.652489180268651	Cluster 0	13	4.577464788732394	790.0	3880.0	0.1287980683968807	1	35.2112676056338	-0.3221133343523896	0	0.0	-0.3351098576391363	0	0.0	-0.1584049507140298	0	0.0	-0.2613288440780086	0	0.0	-0.2040610136402221	0	0.0	-0.1519383051155536	0	0.0	-0.2361197680460264	1	35.2112676056338	-0.2036176146465815	1	35.2112676056338	0.2751318038482961	1	35.2112676056338	-0.2263097655286535	0	0.0	-0.1731945120229092	0	0.0	unresolved_RNA	False	False	unresolved_RNA	False	200-499	145.55504375863657	714.8779364348227	0.6567206001373844	0.0922188209268339	False	False	False	False	False	0	1	False	True	True	1	0	1	0	0	0
ACATTGGCTGGTGGTA	182	5.2094861528414205	213	5.365976015021851	Cluster 4	7	3.286384976525821	790.0	3930.0	-0.1536355392348806	0	0.0	-0.3221133343523896	0	0.0	-0.3351098576391363	0	0.0	-0.1584049507140298	0	0.0	-0.2613288440780086	0	0.0	-0.2040610136402221	0	0.0	-0.1519383051155536	0	0.0	-0.3703071134464894	0	0.0	-0.4225676966873068	0	0.0	-0.3130440333803929	0	0.0	-0.2263097655286535	0	0.0	-0.1731945120229092	0	0.0	glycolytic_mixed	False	False	glycolytic_mixed	False	200-499	145.55504375863657	724.0902809765086	0.6688811355273976	0.1069665137503882	False	False	False	False	False	1	1	True	True	False	0	0	0	1	0	1
ACATTGGCTTCACGCA	131	4.882801922586371	140	4.948759890378168	Cluster 2	6	4.285714285714286	790.0	3981.0	-0.1536355392348806	0	0.0	-0.3221133343523896	0	0.0	-0.156209911782833	1	71.42857142857143	-0.1584049507140298	0	0.0	-0.2613288440780086	0	0.0	-0.2040610136402221	0	0.0	-0.1519383051155536	0	0.0	-0.3703071134464894	0	0.0	-0.4225676966873068	0	0.0	-0.3130440333803929	0	0.0	-0.2263097655286535	0	0.0	-0.1731945120229092	0	0.0	myeloid_enriched	True	False	low_RNA_information	False	<200	145.55504375863657	733.486872409028	0.68222099800725	0.1049702737774681	True	False	False	False	False	0	0	False	False	False	0	0	0	0	0	0
ACATTGGCAACTCACC	116	4.762173934797756	128	4.859812404361672	Cluster 6	5	3.90625	790.0	4032.0	-0.1536355392348806	0	0.0	-0.3221133343523896	0	0.0	-0.3351098576391363	0	0.0	-0.1584049507140298	0	0.0	-0.2613288440780086	0	0.0	-0.2040610136402221	0	0.0	-0.1519383051155536	0	0.0	-0.3703071134464894	0	0.0	-0.4225676966873068	0	0.0	-0.3130440333803929	0	0.0	-0.2263097655286535	0	0.0	-0.1731945120229092	0	0.0	epithelial_tumour_candidate	True	False	low_RNA_information	False	<200	145.55504375863657	742.8834638415476	0.686065033019798	0.1012163293480067	True	False	False	False	False	0	1	False	True	True	1	0	0	1	0	0
ACATTGGCAAGAGATC	90	4.51085950651685	97	4.584967478670571	Cluster 0	2	2.061855670103093	790.0	4082.0	-0.1536355392348806	0	0.0	-0.3221133343523896	0	0.0	-0.3351098576391363	0	0.0	-0.1584049507140298	0	0.0	-0.2613288440780086	0	0.0	-0.2040610136402221	0	0.0	-0.1519383051155536	0	0.0	-0.3703071134464894	0	0.0	-0.4225676966873068	0	0.0	-0.3130440333803929	0	0.0	-0.2263097655286535	0	0.0	-0.1731945120229092	0	0.0	unresolved_RNA	True	False	low_RNA_information	False	<200	145.55504375863657	752.0958083832335	0.6650996715023159	0.0891450352563534	False	False	False	False	False	1	2	True	True	False	1	0	1	1	1	0
ACATTGGCAAGGACAC	143	4.969813299576001	166	5.1179938124167546	Cluster 6	8	4.819277108433735	790.0	4133.0	-0.1536355392348806	0	0.0	-0.3221133343523896	0	0.0	-0.0303478318275477	1	60.24096385542169	-0.1584049507140298	0	0.0	-0.2613288440780086	0	0.0	-0.2040610136402221	0	0.0	-0.1519383051155536	0	0.0	-0.3703071134464894	0	0.0	-0.4225676966873068	0	0.0	-0.3130440333803929	0	0.0	-0.2263097655286535	0	0.0	-0.1731945120229092	0	0.0	epithelial_tumour_candidate	True	False	low_RNA_information	False	<200	145.55504375863657	761.4923998157531	0.6445451021199321	0.0848711000500027	False	False	False	False	False	5	5	True	True	False	0	0	0	5	0	5
ACATTGGCAATCCGTC	155	5.049856007249537	175	5.170483995038151	Cluster 4	10	5.714285714285714	790.0	4183.0	-0.1536355392348806	0	0.0	-0.3221133343523896	0	0.0	-0.3351098576391363	0	0.0	0.1039522644143374	1	57.142857142857146	-0.2613288440780086	0	0.0	-0.2040610136402221	0	0.0	-0.1519383051155536	0	0.0	-0.2184169146332119	1	57.142857142857146	0.0474055026632799	2	114.28571428571428	0.2820209403835578	1	57.142857142857146	-0.2263097655286535	0	0.0	-0.1731945120229092	0	0.0	glycolytic_mixed	True	False	low_RNA_information	False	<200	145.55504375863657	770.7047443574389	0.6345092598260259	0.0821797448721559	False	False	False	False	False	1	2	True	True	False	1	0	2	0	1	0
ACATTGGCAATGTTGC	166	5.1179938124167546	193	5.267858159063328	Cluster 6	9	4.66321243523316	790.0	4234.0	-0.1536355392348806	0	0.0	-0.3221133343523896	0	0.0	0.1277472037530454	2	103.62694300518136	-0.1584049507140298	0	0.0	-0.2613288440780086	0	0.0	0.5460285136561318	1	51.81347150259067	-0.1519383051155536	0	0.0	-0.1770844256074046	1	51.81347150259067	-0.4225676966873068	0	0.0	-0.3130440333803929	0	0.0	-0.2263097655286535	0	0.0	-0.1731945120229092	0	0.0	epithelial_tumour_candidate	True	False	low_RNA_information	False	<200	145.55504375863657	780.1013357899585	0.636857032094836	0.0847770527888531	False	False	True	False	False	0	1	False	True	True	1	0	0	1	0	0
ACATTGGCACACGACC	97	4.584967478670571	107	4.68213122712422	Cluster 6	4	3.7383177570093458	790.0	4285.0	-0.1536355392348806	0	0.0	-0.3221133343523896	0	0.0	0.1811744976149712	2	186.91588785046727	-0.1584049507140298	0	0.0	-0.2613288440780086	0	0.0	-0.2040610136402221	0	0.0	-0.1519383051155536	0	0.0	-0.2002759522135061	1	93.45794392523364	-0.1451321710769086	1	93.45794392523364	-0.3130440333803929	0	0.0	-0.2263097655286535	0	0.0	-0.1731945120229092	0	0.0	epithelial_tumour_candidate	True	False	low_RNA_information	False	<200	145.55504375863657	789.4979272224781	0.6445532635530796	0.0885048453712277	False	False	True	False	False	0	0	False	False	False	0	0	0	0	0	0
ACATTGGCACAGATTC	147	4.997212273764115	167	5.123963979403259	Cluster 4	11	6.586826347305389	790.0	4335.0	0.0097694859695893	1	59.880239520958085	-0.3221133343523896	0	0.0	-0.0239313626336496	1	119.76047904191616	-0.1584049507140298	0	0.0	-0.2613288440780086	0	0.0	-0.2040610136402221	0	0.0	-0.1519383051155536	0	0.0	-0.3703071134464894	0	0.0	-0.1719259955591437	1	59.880239520958085	-0.3130440333803929	0	0.0	-0.2263097655286535	0	0.0	-0.1731945120229092	0	0.0	glycolytic_mixed	True	False	low_RNA_information	False	<200	145.55504375863657	798.710271764164	0.6378432052668447	0.0857415212017902	False	False	False	False	False	3	3	True	True	False	0	0	2	1	2	1
ACATTGGCAGATGTAC	127	4.852030263919617	144	4.976733742420574	Cluster 4	7	4.861111111111111	790.0	4386.0	-0.1536355392348806	0	0.0	-0.3221133343523896	0	0.0	-0.3351098576391363	0	0.0	-0.1584049507140298	0	0.0	0.2692012030599356	1	69.44444444444444	-0.2040610136402221	0	0.0	-0.1519383051155536	0	0.0	-0.211242002917022	1	69.44444444444444	-0.4225676966873068	0	0.0	-0.3130440333803929	0	0.0	-0.2263097655286535	0	0.0	-0.1731945120229092	0	0.0	glycolytic_mixed	True	False	low_RNA_information	False	<200	145.55504375863657	808.1068631966835	0.640819407888025	0.0885308505404852	False	False	False	False	False	0	0	False	False	False	0	0	0	0	0	0
ACATTGGCAGCACCTC	168	5.1298987149230735	197	5.288267030694535	Cluster 1	7	3.553299492385787	790.0	4437.0	-0.1536355392348806	0	0.0	-0.3221133343523896	0	0.0	-0.3351098576391363	0	0.0	-0.1584049507140298	0	0.0	-0.2613288440780086	0	0.0	-0.2040610136402221	0	0.0	-0.1519383051155536	0	0.0	-0.1821765700045102	1	152.28426395939087	-0.4225676966873068	0	0.0	-0.3130440333803929	0	0.0	-0.2263097655286535	0	0.0	-0.1731945120229092	0	0.0	epithelial_tumour_candidate	True	False	low_RNA_information	False	<200	145.55504375863657	817.5034546292031	0.6257751661191698	0.0918990245479136	False	False	False	False	False	1	1	True	True	False	0	0	0	1	0	1
ACATTGGCAGCCATGC	378	5.937536205082426	499	6.214608098422191	Cluster 2	23	4.609218436873747	790.0	4487.0	-0.1536355392348806	0	0.0	-0.3221133343523896	0	0.0	0.0612096223949256	2	100.2004008016032	-0.1584049507140298	0	0.0	-0.2613288440780086	0	0.0	-0.2040610136402221	0	0.0	-0.1519383051155536	0	0.0	-0.1976983547838594	1	100.2004008016032	-0.2154043372977149	1	40.08016032064128	-0.3130440333803929	0	0.0	0.3704276751269552	1	20.04008016032064	-0.1731945120229092	0	0.0	myeloid_enriched	False	False	myeloid_enriched	False	200-499	145.55504375863657	826.715799170889	0.6262621316303142	0.1087236065592948	False	False	True	False	False	0	0	False	False	False	0	0	0	0	0	0
ACATTGGCAGGCTAAC	255	5.545177444479562	327	5.793013608384143	Cluster 2	22	6.72782874617737	790.0	4538.0	-0.1536355392348806	0	0.0	-0.3221133343523896	0	0.0	-0.1732681778334919	1	30.58103975535168	-0.1584049507140298	0	0.0	-0.2613288440780086	0	0.0	0.4259898036487101	1	30.58103975535168	-0.1519383051155536	0	0.0	-0.3703071134464894	0	0.0	-0.4225676966873068	0	0.0	-0.3130440333803929	0	0.0	-0.2263097655286535	0	0.0	-0.1731945120229092	0	0.0	myeloid_enriched	False	False	myeloid_enriched	False	200-499	145.55504375863657	836.1123906034086	0.6694905225357572	0.1560830301512762	False	False	False	False	False	5	6	True	True	False	1	0	0	6	0	5
ACATTGGCATCATTCC	378	5.937536205082426	461	6.135564891081739	Cluster 1	14	3.036876355748373	790.0	4639.0	0.2549115259659013	2	43.38394793926248	0.3804676546810971	1	21.69197396963124	-0.1171690144982929	1	21.69197396963124	0.0431952796935922	1	21.69197396963124	-0.2613288440780086	0	0.0	-0.2040610136402221	0	0.0	-0.1519383051155536	0	0.0	-0.2030221878525571	1	86.76789587852495	-0.2484963885155109	1	21.69197396963124	0.1832887611264727	1	21.69197396963124	-0.2263097655286535	0	0.0	-0.1731945120229092	0	0.0	epithelial_tumour_candidate	False	False	epithelial_tumour_candidate	False	200-499	145.55504375863657	854.7213265776139	0.6829256017356643	0.2082818498812417	False	True	False	False	False	0	0	False	False	False	0	0	0	0	0	0
ACATTGGCATTGGCTC	362	5.8944028342648505	446	6.102558594613568	Cluster 1	13	2.914798206278027	790.0	4690.0	-0.0282194753605967	1	22.42152466367713	-0.3221133343523896	0	0.0	-0.0425901836292381	2	44.84304932735426	-0.1584049507140298	0	0.0	-0.2613288440780086	0	0.0	0.5460285136561318	1	22.42152466367713	-0.1519383051155536	0	0.0	-0.098793064183084	2	44.84304932735426	-0.2301960388456057	1	22.42152466367713	-0.3130440333803929	0	0.0	-0.2263097655286535	0	0.0	-0.1731945120229092	0	0.0	epithelial_tumour_candidate	False	False	epithelial_tumour_candidate	False	200-499	145.55504375863657	864.1179180101335	0.683213972373549	0.2341830434649221	False	False	True	False	False	0	0	False	False	False	0	0	0	0	0	0
ACATTGGCCAAGGAGC	500	6.2166061010848646	633	6.452048954437226	Cluster 1	33	5.213270142180095	790.0	4741.0	0.0006407946350983	1	47.39336492890995	-0.3221133343523896	0	0.0	-0.2172560128028934	1	15.797788309636651	-0.1584049507140298	0	0.0	-0.2613288440780086	0	0.0	0.3107832473917629	1	15.797788309636651	-0.1519383051155536	0	0.0	0.0915617216592484	3	47.39336492890995	0.1446157330651308	2	31.595576619273302	-0.3130440333803929	0	0.0	-0.2263097655286535	0	0.0	-0.1731945120229092	0	0.0	epithelial_tumour_candidate	False	False	epithelial_tumour_candidate	False	500-999	145.55504375863657	873.5145094426531	0.7474988607999563	0.2499957922503415	False	False	False	False	False	1	1	True	True	False	0	0	0	1	0	1
ACATTGGCCGGATTGC	430	6.066108090103747	576	6.357842266508099	Cluster 3	48	8.333333333333334	790.0	5095.0	-0.1536355392348806	0	0.0	-0.3221133343523896	0	0.0	-0.3351098576391363	0	0.0	-0.1584049507140298	0	0.0	-0.2613288440780086	0	0.0	-0.2040610136402221	0	0.0	-0.1519383051155536	0	0.0	-0.3703071134464894	0	0.0	0.2005937109299836	3	52.08333333333333	-0.3130440333803929	0	0.0	-0.2263097655286535	0	0.0	0.5365417351579377	1	17.36111111111111	epithelial_tumour_candidate	False	False	epithelial_tumour_candidate	False	500-999	145.55504375863657	938.737908797789	0.7074615902552484	0.2792048659782815	False	False	False	False	False	1	1	True	True	False	0	0	1	0	1	0
ACATTGGCCTAAGGTC	530	6.274762021241939	730	6.594413459749778	Cluster 3	60	8.219178082191782	790.0	5146.0	-0.0467476531763649	1	13.6986301369863	-0.3221133343523896	0	0.0	-0.0320243027553199	1	13.6986301369863	0.0151536420387045	1	13.6986301369863	-0.2613288440780086	0	0.0	-0.2040610136402221	0	0.0	-0.1519383051155536	0	0.0	-0.0829444506251605	2	41.0958904109589	0.5752954064437372	4	82.1917808219178	-0.3130440333803929	0	0.0	-0.2263097655286535	0	0.0	-0.1731945120229092	0	0.0	epithelial_tumour_candidate	False	False	epithelial_tumour_candidate	False	500-999	145.55504375863657	948.1345002303086	0.6571790006325112	0.2630029533299931	False	False	False	False	False	0	0	False	False	False	0	0	0	0	0	0
ACATTGGCGAACAGGC	818	6.708084083853069	1240	7.123672785204607	Cluster 1	53	4.274193548387097	790.0	5197.0	-0.1536355392348806	0	0.0	0.2311736931579487	1	16.129032258064516	-0.2003234443517167	1	24.193548387096776	0.0250347629725231	1	16.129032258064516	0.1619801200182917	1	16.129032258064516	-0.2040610136402221	0	0.0	-0.1519383051155536	0	0.0	-0.1260218433597515	2	48.38709677419355	0.3698175108229022	4	72.58064516129032	-0.3130440333803929	0	0.0	-0.2263097655286535	0	0.0	0.364397656622636	1	8.064516129032258	epithelial_tumour_candidate	False	False	epithelial_tumour_candidate	True	1000-1999	145.55504375863657	957.5310916628282	0.6102085926288653	0.2260116563532908	False	False	False	False	False	2	2	True	True	False	0	0	2	0	2	0
ACATTGGCGACAGTGC	1087	6.992096427415888	1700	7.438971592395862	Cluster 1	84	4.941176470588236	790.0	5247.0	-0.1536355392348806	0	0.0	0.4983919877021163	2	11.76470588235294	0.2690431989686267	4	23.52941176470588	-0.1584049507140298	0	0.0	-0.2613288440780086	0	0.0	-0.2040610136402221	0	0.0	-0.1519383051155536	0	0.0	-0.0199612659678789	3	52.94117647058823	-0.1198253929919529	2	29.41176470588235	-0.3130440333803929	0	0.0	-0.2263097655286535	0	0.0	-0.1731945120229092	0	0.0	epithelial_tumour_candidate	False	False	epithelial_tumour_candidate	True	1000-1999	145.55504375863657	966.743436204514	0.57972019886692	0.1789534279004145	False	False	True	False	False	7	7	True	True	False	0	0	0	7	0	7
ACATTGGCGAGTTAGC	672	6.511745329644728	986	6.894670039433481	Cluster 3	55	5.578093306288032	790.0	5298.0	0.1322196872791926	1	10.141987829614605	-0.3221133343523896	0	0.0	-0.1214005364028842	2	20.28397565922921	-0.1584049507140298	0	0.0	0.2524093599305774	1	30.425963488843813	-0.2040610136402221	0	0.0	-0.1519383051155536	0	0.0	-0.1200026082436477	1	20.28397565922921	-0.0247024181277753	2	60.851926977687626	0.0290166706086553	1	10.141987829614605	-0.2263097655286535	0	0.0	-0.1731945120229092	0	0.0	epithelial_tumour_candidate	False	False	epithelial_tumour_candidate	False	500-999	145.55504375863657	976.1400276370337	0.5964402549087617	0.1398918018168048	False	False	True	False	False	2	3	True	True	False	1	0	1	2	1	1
ACATTGGCGATGAATC	940	6.846943139585379	1504	7.316548177182976	Cluster 1	74	4.920212765957447	790.0	5349.0	-0.0617601717480411	1	6.648936170212766	-0.3221133343523896	0	0.0	-0.2397377381755371	1	6.648936170212766	-0.0270251919681177	1	6.648936170212766	0.0418455801526299	1	6.648936170212766	-0.2040610136402221	0	0.0	-0.1519383051155536	0	0.0	0.0681903373225675	4	53.191489361702125	0.1432054117053208	4	39.89361702127659	0.7108445324669143	3	19.94680851063829	0.1722230649633373	1	6.648936170212766	0.3229873065676626	1	6.648936170212766	epithelial_tumour_candidate	False	False	epithelial_tumour_candidate	True	1000-1999	145.55504375863657	985.5366190695532	0.612059877714526	0.1111556620042995	False	False	False	False	False	0	0	False	False	False	0	0	0	0	0	0
ACATTGGCATTGAGGA	1340	7.201170883281678	2375	7.773173680482535	Cluster 3	164	6.905263157894737	790.0	5399.0	-0.1536355392348806	0	0.0	0.6585358365478559	2	8.421052631578949	-0.1613638810675424	2	8.421052631578949	-0.0518141626754469	1	4.210526315789474	-0.0273307521269655	1	8.421052631578949	-0.2040610136402221	0	0.0	-0.1519383051155536	0	0.0	-0.0785777324200165	3	42.10526315789473	0.5426390326767956	5	42.10526315789473	-0.3130440333803929	0	0.0	-0.2263097655286535	0	0.0	-0.1731945120229092	0	0.0	epithelial_tumour_candidate	False	False	epithelial_tumour_candidate	True	2000-3999	145.55504375863657	994.748963611239	0.6314596043065157	0.0943238349757585	False	False	True	False	False	0	0	False	False	False	0	0	0	0	0	0
ACATTGGCCTACGGAT	728	6.591673732008658	1150	7.048386408721883	Cluster 3	65	5.652173913043479	790.0	5450.0	-0.0632943902751828	1	8.695652173913043	0.0672275514328334	1	8.695652173913043	-0.036941663081467	2	26.086956521739133	-0.0117140275487369	1	8.695652173913043	-0.2613288440780086	0	0.0	-0.2040610136402221	0	0.0	-0.1519383051155536	0	0.0	-0.2614475815362371	1	17.391304347826086	-0.2983645104142869	1	8.695652173913043	-0.3130440333803929	0	0.0	-0.2263097655286535	0	0.0	-0.1731945120229092	0	0.0	epithelial_tumour_candidate	False	False	epithelial_tumour_candidate	True	1000-1999	145.55504375863657	1004.1455550437586	0.6290084538845013	0.0806534347173937	False	False	True	False	False	0	0	False	False	False	0	0	0	0	0	0
ACATTGGCGAAGGGTT	534	6.282266746896006	718	6.577861357721046	Cluster 3	39	5.43175487465181	790.0	5500.0	0.131909147192445	2	55.710306406685234	0.2043807658808143	1	13.927576601671309	-0.3351098576391363	0	0.0	0.0161516938525801	1	13.927576601671309	-0.2613288440780086	0	0.0	-0.2040610136402221	0	0.0	-0.1519383051155536	0	0.0	-0.1375741534197448	2	27.855153203342617	-0.2576730053215681	1	13.927576601671309	-0.3130440333803929	0	0.0	-0.2263097655286535	0	0.0	-0.1731945120229092	0	0.0	epithelial_tumour_candidate	False	False	epithelial_tumour_candidate	False	500-999	145.55504375863657	1013.3578995854444	0.6226656600899106	0.0769014555558933	False	True	False	False	False	1	1	True	True	False	0	0	1	0	1	0
ACATTGGCTCACTAGG	533	6.280395838960195	716	6.57507584059962	Cluster 2	42	5.865921787709497	790.0	5551.0	-0.0460294837671931	1	13.966480446927374	0.2048877000782523	1	13.966480446927374	-0.1663151544965706	1	55.865921787709496	-0.1584049507140298	0	0.0	-0.2613288440780086	0	0.0	-0.2040610136402221	0	0.0	-0.1519383051155536	0	0.0	0.1019788570389002	3	55.865921787709496	-0.106648536465806	2	27.932960893854748	-0.3130440333803929	0	0.0	-0.2263097655286535	0	0.0	-0.1731945120229092	0	0.0	myeloid_enriched	False	False	myeloid_enriched	False	500-999	145.55504375863657	1022.754491017964	0.6215407425543917	0.0782285004715898	False	False	False	False	False	2	2	True	True	False	0	0	1	1	1	1
ACATTGGCAGAACACG	562	6.333279628139691	806	6.693323668269948	Cluster 2	42	5.2109181141439205	790.0	5602.0	-0.0364176473405619	1	12.40694789081886	-0.3221133343523896	0	0.0	-0.0418050255518379	2	24.81389578163772	-0.1584049507140298	0	0.0	0.0094782650064739	1	12.40694789081886	0.2696368796285324	1	12.40694789081886	-0.1519383051155536	0	0.0	0.2193439100115239	3	37.220843672456574	-0.2642266299366163	1	12.40694789081886	-0.3130440333803929	0	0.0	-0.2263097655286535	0	0.0	-0.1731945120229092	0	0.0	myeloid_enriched	False	False	myeloid_enriched	False	500-999	145.55504375863657	1032.1510824504835	0.6333190508253241	0.0862642057427639	False	False	True	False	False	0	1	False	True	True	1	0	1	0	0	0
ACATTGGCACCCTGAA	422	6.0473721790462776	555	6.320768294250582	Cluster 3	26	4.684684684684685	790.0	5652.0	-0.1536355392348806	0	0.0	-0.3221133343523896	0	0.0	-0.3351098576391363	0	0.0	-0.1584049507140298	0	0.0	-0.2613288440780086	0	0.0	-0.2040610136402221	0	0.0	-0.1519383051155536	0	0.0	-0.3703071134464894	0	0.0	-0.2022438397319659	1	36.03603603603604	0.1048812431793389	1	18.01801801801802	-0.2263097655286535	0	0.0	-0.1731945120229092	0	0.0	epithelial_tumour_candidate	False	False	epithelial_tumour_candidate	False	500-999	145.55504375863657	1041.3634269921697	0.6620799412376807	0.0898968338992889	False	False	False	False	False	3	5	True	True	False	2	0	1	4	0	3
ACATTGGCTAAGGAAT	547	6.306275286948015	760	6.634633357861686	Cluster 3	41	5.394736842105263	790.0	5703.0	-0.1536355392348806	0	0.0	0.1940702539700672	1	13.157894736842104	-0.2135157342059004	1	13.157894736842104	-0.1584049507140298	0	0.0	-0.0173152236018927	1	13.157894736842104	-0.2040610136402221	0	0.0	-0.1519383051155536	0	0.0	-0.0714336084467621	2	52.63157894736842	-0.2609021937941309	1	13.157894736842104	-0.3130440333803929	0	0.0	-0.2263097655286535	0	0.0	-0.1731945120229092	0	0.0	epithelial_tumour_candidate	False	False	epithelial_tumour_candidate	False	500-999	145.55504375863657	1050.760018424689	0.6900002040358276	0.0793014792211796	False	False	False	False	False	1	2	True	True	False	1	0	1	1	1	0
ACATTGGCGCGGCACT	466	6.1463292576688975	637	6.45833828334479	Cluster 3	49	7.6923076923076925	790.0	5754.0	-0.0416743965039704	1	15.698587127158556	-0.3221133343523896	0	0.0	-0.0201021406307577	2	31.397174254317115	-0.1584049507140298	0	0.0	-0.2613288440780086	0	0.0	-0.2040610136402221	0	0.0	-0.1519383051155536	0	0.0	-0.0912010775382491	2	62.79434850863423	-0.0293328729377904	2	62.79434850863423	0.2817520123362014	1	47.09576138147566	-0.2263097655286535	0	0.0	-0.1731945120229092	0	0.0	epithelial_tumour_candidate	False	False	epithelial_tumour_candidate	False	500-999	145.55504375863657	1060.1566098572089	0.6931246726925238	0.0790593909577838	False	False	True	False	False	0	0	False	False	False	0	0	0	0	0	0
ACATTGGCATAATGTC	264	5.579729825986222	334	5.814130531825066	Cluster 2	16	4.790419161676646	790.0	5804.0	-0.0171480015435271	1	29.940119760479043	-0.3221133343523896	0	0.0	-0.1917403854888566	1	29.940119760479043	-0.1584049507140298	0	0.0	-0.2613288440780086	0	0.0	-0.2040610136402221	0	0.0	-0.1519383051155536	0	0.0	-0.3703071134464894	0	0.0	-0.2349213443546886	1	29.940119760479043	-0.3130440333803929	0	0.0	-0.2263097655286535	0	0.0	-0.1731945120229092	0	0.0	myeloid_enriched	False	False	myeloid_enriched	False	200-499	145.55504375863657	1069.3689543988944	0.6696265464215505	0.0839596427140664	False	False	False	False	False	1	2	True	True	False	1	0	0	2	0	1
ACATTGGCCCACTTAC	304	5.720311776607412	379	5.940171252720432	Cluster 3	22	5.804749340369393	790.0	5855.0	-0.1536355392348806	0	0.0	-0.3221133343523896	0	0.0	-0.1968388661673923	1	26.385224274406333	-0.1584049507140298	0	0.0	-0.2613288440780086	0	0.0	-0.2040610136402221	0	0.0	0.5742567333529642	1	26.385224274406333	0.4817207710389627	4	211.0817941952507	-0.2206588673312381	1	26.385224274406333	-0.3130440333803929	0	0.0	-0.2263097655286535	0	0.0	-0.1731945120229092	0	0.0	epithelial_tumour_candidate	False	False	epithelial_tumour_candidate	False	200-499	145.55504375863657	1078.765545831414	0.6421551624465249	0.082763321416043	False	False	False	False	False	0	0	False	False	False	0	0	0	0	0	0
ACATTGGCGGGGGCCA	306	5.726847747587197	383	5.950642552587727	Cluster 3	23	6.005221932114883	790.0	5906.0	0.1287980683968807	1	26.109660574412533	-0.3221133343523896	0	0.0	-0.3351098576391363	0	0.0	0.0546815985896598	1	26.109660574412533	-0.2613288440780086	0	0.0	-0.2040610136402221	0	0.0	-0.1519383051155536	0	0.0	-0.0493767059443287	2	104.43864229765012	-0.4225676966873068	0	0.0	0.2748419067393157	1	26.109660574412533	-0.2263097655286535	0	0.0	-0.1731945120229092	0	0.0	epithelial_tumour_candidate	False	False	epithelial_tumour_candidate	False	200-499	145.55504375863657	1088.1621372639336	0.6293580352709927	0.0799285643055016	False	False	False	False	False	0	1	False	True	True	1	0	1	0	0	0
ACATTGGCGAATGCAG	386	5.958424693029782	478	6.171700597410915	Cluster 4	21	4.393305439330544	790.0	5956.0	-0.1536355392348806	0	0.0	-0.3221133343523896	0	0.0	-0.3351098576391363	0	0.0	-0.1584049507140298	0	0.0	-0.2613288440780086	0	0.0	0.5460285136561318	1	20.920502092050206	-0.1519383051155536	0	0.0	-0.2548849158166919	1	20.920502092050206	0.1835967136334672	3	62.76150627615063	-0.3130440333803929	0	0.0	-0.2263097655286535	0	0.0	-0.1731945120229092	0	0.0	glycolytic_mixed	False	False	glycolytic_mixed	False	200-499	145.55504375863657	1097.3744818056196	0.6302530724395193	0.0745955353567558	False	False	False	False	False	1	1	True	True	False	0	0	1	0	1	0
ACATTGGCTACAGACC	454	6.12029741895095	652	6.481577129276431	Cluster 2	32	4.9079754601227	790.0	6007.0	-0.0274907284538275	1	15.337423312883436	0.2219580496931025	1	15.337423312883436	-0.1534945540866721	1	15.337423312883436	-0.1584049507140298	0	0.0	-0.2613288440780086	0	0.0	-0.2040610136402221	0	0.0	-0.1519383051155536	0	0.0	0.121134490284706	3	107.36196319018406	-0.1140838583810256	2	30.67484662576687	-0.3130440333803929	0	0.0	-0.2263097655286535	0	0.0	-0.1731945120229092	0	0.0	myeloid_enriched	False	False	myeloid_enriched	False	500-999	145.55504375863657	1106.771073238139	0.6486557439486368	0.078759385982206	False	False	False	False	False	0	0	False	False	False	0	0	0	0	0	0
ACATTGGCAGGGTAGT	581	6.366470447731437	789	6.672032945461067	Cluster 2	39	4.942965779467681	790.0	6058.0	-0.1536355392348806	0	0.0	-0.3221133343523896	0	0.0	-0.1984509391262696	1	25.348542458808616	-0.1584049507140298	0	0.0	-0.2613288440780086	0	0.0	-0.2040610136402221	0	0.0	-0.1519383051155536	0	0.0	0.1455041311497462	3	114.0684410646388	-0.4225676966873068	0	0.0	-0.3130440333803929	0	0.0	-0.2263097655286535	0	0.0	-0.1731945120229092	0	0.0	myeloid_enriched	False	False	myeloid_enriched	False	500-999	145.55504375863657	1116.1676646706587	0.6549441281889098	0.0783942972772212	False	False	False	False	False	1	1	True	True	False	0	0	1	0	1	0
ACATTGGCCCCGTACC	532	6.278521424165844	733	6.598509028614515	Cluster 1	56	7.639836289222374	790.0	6108.0	-0.0468996330467712	1	13.642564802182813	-0.3221133343523896	0	0.0	0.2367683952279275	3	54.57025920873125	0.1268239117580588	1	81.85538881309685	-0.2613288440780086	0	0.0	-0.2040610136402221	0	0.0	-0.1519383051155536	0	0.0	0.2488740782232166	4	81.85538881309685	0.0251274515894567	2	40.927694406548426	-0.3130440333803929	0	0.0	0.2994215143162614	1	13.642564802182813	-0.1731945120229092	0	0.0	epithelial_tumour_candidate	False	False	epithelial_tumour_candidate	False	500-999	145.55504375863657	1125.3800092123445	0.6576877299653809	0.0766279957157069	False	False	True	False	False	0	0	False	False	False	0	0	0	0	0	0
ACATTGGCTATGAACT	430	6.066108090103747	574	6.354370040797351	Cluster 4	28	4.878048780487805	790.0	6159.0	0.0079891012859632	1	34.84320557491289	-0.3221133343523896	0	0.0	-0.3351098576391363	0	0.0	-0.1584049507140298	0	0.0	-0.2613288440780086	0	0.0	-0.2040610136402221	0	0.0	-0.1519383051155536	0	0.0	-0.3703071134464894	0	0.0	-0.1008249122494059	2	34.84320557491289	-0.3130440333803929	0	0.0	-0.2263097655286535	0	0.0	-0.1731945120229092	0	0.0	glycolytic_mixed	False	False	glycolytic_mixed	False	500-999	145.55504375863657	1134.7766006448642	0.6661144096903407	0.0773002767049925	False	False	False	False	False	1	1	True	True	False	0	0	1	0	1	0
ACATTGGCACCTACCT	366	5.90536184805457	458	6.129050210060545	Cluster 3	26	5.676855895196507	790.0	6210.0	-0.0123723199272486	1	21.83406113537118	0.214035345615043	1	21.83406113537118	-0.3351098576391363	0	0.0	-0.1584049507140298	0	0.0	-0.2613288440780086	0	0.0	-0.2040610136402221	0	0.0	-0.1519383051155536	0	0.0	-0.2533584646422143	1	21.83406113537118	-0.2317455578795765	1	21.83406113537118	-0.3130440333803929	0	0.0	-0.2263097655286535	0	0.0	-0.1731945120229092	0	0.0	epithelial_tumour_candidate	False	False	epithelial_tumour_candidate	False	200-499	145.55504375863657	1144.1731920773836	0.6849428359619938	0.0776528717132467	False	False	False	False	False	1	1	True	True	False	0	0	1	0	1	0
ACATTGGCACAACTCG	261	5.568344503761097	319	5.768320995793772	Cluster 2	22	6.896551724137931	790.0	6260.0	-0.0153784111873289	1	31.34796238244514	-0.3221133343523896	0	0.0	-0.1898815693684861	1	31.34796238244514	-0.1584049507140298	0	0.0	-0.2613288440780086	0	0.0	-0.2040610136402221	0	0.0	-0.1519383051155536	0	0.0	-0.2044545371010381	1	31.34796238244514	0.1280185079319868	2	62.69592476489028	-0.3130440333803929	0	0.0	-0.2263097655286535	0	0.0	-0.1731945120229092	0	0.0	myeloid_enriched	False	False	myeloid_enriched	False	200-499	145.55504375863657	1153.3855366190696	0.695709126522616	0.0793650548508316	False	False	False	False	False	0	0	False	False	False	0	0	0	0	0	0
ACATTGGCAACCGCCA	286	5.6594822157596205	370	5.916202062607435	Cluster 2	25	6.756756756756757	790.0	6311.0	-0.1536355392348806	0	0.0	0.2491557187117735	1	27.027027027027028	0.1088908753890108	2	54.054054054054056	-0.1584049507140298	0	0.0	-0.2613288440780086	0	0.0	-0.2040610136402221	0	0.0	0.3976196886386405	1	27.027027027027028	-0.3703071134464894	0	0.0	-0.4225676966873068	0	0.0	-0.3130440333803929	0	0.0	-0.2263097655286535	0	0.0	0.6396852544635363	1	27.027027027027028	myeloid_enriched	False	False	myeloid_enriched	False	200-499	145.55504375863657	1162.782128051589	0.6979644025490862	0.077616022369139	False	False	True	False	False	1	1	True	True	False	0	0	1	0	1	0
ACATTGGCCCACACCC	268	5.594711379601839	332	5.808142489980444	Cluster 6	18	5.421686746987952	790.0	6362.0	-0.1536355392348806	0	0.0	-0.3221133343523896	0	0.0	-0.177381042588446	1	30.120481927710845	0.0635912402561347	1	30.120481927710845	-0.2613288440780086	0	0.0	-0.2040610136402221	0	0.0	-0.1519383051155536	0	0.0	-0.1218911167931476	1	60.24096385542169	-0.4225676966873068	0	0.0	-0.3130440333803929	0	0.0	-0.2263097655286535	0	0.0	-0.1731945120229092	0	0.0	epithelial_tumour_candidate	False	False	epithelial_tumour_candidate	False	200-499	145.55504375863657	1172.1787194841086	0.6858528357579581	0.0814354664711222	False	False	False	False	False	0	0	False	False	False	0	0	0	0	0	0
ACATTGGCTGAGCCAT	305	5.723585101952381	363	5.8971538676367405	Cluster 4	18	4.958677685950414	790.0	6412.0	-0.1536355392348806	0	0.0	-0.3221133343523896	0	0.0	-0.178000895113329	1	27.548209366391184	-0.1584049507140298	0	0.0	-0.2613288440780086	0	0.0	-0.2040610136402221	0	0.0	-0.1519383051155536	0	0.0	0.0335023952169297	2	82.64462809917356	-0.0524484733573342	2	55.09641873278237	-0.3130440333803929	0	0.0	-0.2263097655286535	0	0.0	-0.1731945120229092	0	0.0	glycolytic_mixed	False	False	glycolytic_mixed	False	200-499	145.55504375863657	1181.3910640257943	0.6711921813470434	0.0783863681917392	False	False	False	False	False	1	1	True	True	False	0	0	1	0	1	0
ACATTGGCGCTCAAAC	546	6.304448802421981	719	6.579251212010101	Cluster 3	30	4.172461752433936	790.0	6463.0	-0.0043138576532692	1	41.72461752433936	-0.3221133343523896	0	0.0	-0.163583068438792	1	13.908205841446453	-0.1584049507140298	0	0.0	-0.2613288440780086	0	0.0	-0.2040610136402221	0	0.0	-0.1519383051155536	0	0.0	0.1854898617081798	4	83.44923504867872	-0.2748416021974882	1	13.908205841446453	0.151616395731168	1	13.908205841446453	0.630341795512965	1	13.908205841446453	-0.1731945120229092	0	0.0	epithelial_tumour_candidate	False	False	epithelial_tumour_candidate	False	500-999	145.55504375863657	1190.787655458314	0.6525487475600708	0.0743824846495764	False	False	False	False	False	0	0	False	False	False	0	0	0	0	0	0
ACATTGGCGAACTATT	687	6.533788837933344	973	6.881411303642535	Cluster 1	47	4.830421377183967	790.0	6514.0	-0.0572841271176028	1	10.27749229188078	0.7084559846351924	2	20.554984583761563	-0.1813014933814074	1	10.27749229188078	-0.1584049507140298	0	0.0	-0.2613288440780086	0	0.0	0.442633032409412	1	10.27749229188078	0.2475235535535929	1	10.27749229188078	0.0212273631593041	3	41.109969167523126	-0.0352338965730629	2	20.554984583761563	-0.3130440333803929	0	0.0	-0.2263097655286535	0	0.0	0.4176702667368287	1	10.27749229188078	epithelial_tumour_candidate	False	False	epithelial_tumour_candidate	False	500-999	145.55504375863657	1200.1842468908335	0.6546693599396044	0.0686127889193465	False	False	False	False	False	2	2	True	True	False	0	0	0	2	0	2
ACATTGGCGGCGAGGT	421	6.045005314036011	552	6.315358001522335	Cluster 3	32	5.797101449275362	790.0	6564.0	-0.1536355392348806	0	0.0	-0.3221133343523896	0	0.0	-0.3351098576391363	0	0.0	0.0751692834665325	1	36.231884057971016	-0.2613288440780086	0	0.0	-0.2040610136402221	0	0.0	-0.1519383051155536	0	0.0	-0.2350806556950377	1	36.231884057971016	0.0877762055576088	2	108.69565217391305	-0.3130440333803929	0	0.0	0.624250520283713	1	18.115942028985508	-0.1731945120229092	0	0.0	epithelial_tumour_candidate	False	False	epithelial_tumour_candidate	False	500-999	145.55504375863657	1209.3965914325197	0.6600586262947765	0.0666462476479967	False	False	False	False	False	1	1	True	True	False	0	0	0	1	0	1
ACATTGGCGAACTGGA	325	5.786897381366708	440	6.089044875446846	Cluster 2	44	10.0	790.0	6615.0	-0.0106395559930997	1	22.727272727272727	-0.3221133343523896	0	0.0	-0.202828310897838	1	22.727272727272727	-0.1584049507140298	0	0.0	0.0920838900774644	1	45.45454545454545	-0.2040610136402221	0	0.0	-0.1519383051155536	0	0.0	-0.2519239482706584	1	22.727272727272727	-0.4225676966873068	0	0.0	-0.3130440333803929	0	0.0	0.3939717692199876	1	22.727272727272727	-0.1731945120229092	0	0.0	myeloid_enriched	False	False	myeloid_enriched	False	200-499	145.55504375863657	1218.7931828650392	0.6684513000482875	0.0649438102750634	False	False	False	False	False	0	0	False	False	False	0	0	0	0	0	0
ACATTGGCCGGCGAAG	385	5.955837369464831	540	6.293419278846481	Cluster 3	46	8.518518518518519	790.0	6666.0	-0.0089355481516492	1	37.03703703703704	-0.3221133343523896	0	0.0	-0.146477321931414	1	18.51851851851852	-0.1584049507140298	0	0.0	-0.2613288440780086	0	0.0	-0.2040610136402221	0	0.0	-0.1519383051155536	0	0.0	-0.2194517066230827	1	55.55555555555556	-0.0381587607099621	2	55.55555555555556	-0.3130440333803929	0	0.0	-0.2263097655286535	0	0.0	-0.1731945120229092	0	0.0	epithelial_tumour_candidate	False	False	epithelial_tumour_candidate	False	500-999	145.55504375863657	1228.1897742975586	0.6739072181074984	0.0658298795429369	False	False	False	False	False	1	1	True	True	False	0	0	1	0	1	0
ACATTGGCCCTGTGCC	275	5.62040086571715	333	5.8111409929767	Cluster 3	24	7.207207207207207	790.0	6716.0	-0.1536355392348806	0	0.0	-0.3221133343523896	0	0.0	-0.1740932631844987	1	30.03003003003003	-0.1584049507140298	0	0.0	-0.2613288440780086	0	0.0	-0.2040610136402221	0	0.0	-0.1519383051155536	0	0.0	-0.1622532428538389	1	30.03003003003003	-0.4225676966873068	0	0.0	-0.3130440333803929	0	0.0	0.4465325651765973	1	30.03003003003003	-0.1731945120229092	0	0.0	epithelial_tumour_candidate	False	False	epithelial_tumour_candidate	False	200-499	145.55504375863657	1237.4021188392446	0.6650806281583035	0.0699800224291479	False	False	False	False	False	4	4	True	True	False	0	0	2	2	2	2
ACATTGGCTCGTGCCC	173	5.159055299214529	204	5.323009979138408	Cluster 0	17	8.333333333333334	790.0	6767.0	-0.1536355392348806	0	0.0	-0.3221133343523896	0	0.0	0.090901509739608	2	98.0392156862745	-0.1584049507140298	0	0.0	0.2692012030599356	1	49.01960784313725	-0.2040610136402221	0	0.0	-0.1519383051155536	0	0.0	-0.198505370729188	1	98.0392156862745	-0.4225676966873068	0	0.0	-0.3130440333803929	0	0.0	-0.2263097655286535	0	0.0	-0.1731945120229092	0	0.0	unresolved_RNA	False	False	unresolved_RNA	False	200-499	145.55504375863657	1246.798710271764	0.660912856297565	0.0766002556357083	False	False	True	False	False	0	0	False	False	False	0	0	0	0	0	0
ACATTGGCTGTCGACA	239	5.480638923341991	284	5.652489180268651	Cluster 0	14	4.929577464788732	790.0	6817.0	-0.1536355392348806	0	0.0	0.4423149629331008	1	35.2112676056338	-0.3351098576391363	0	0.0	-0.1584049507140298	0	0.0	-0.2613288440780086	0	0.0	-0.2040610136402221	0	0.0	-0.1519383051155536	0	0.0	-0.3703071134464894	0	0.0	-0.1621840704157901	1	70.4225352112676	-0.3130440333803929	0	0.0	-0.2263097655286535	0	0.0	-0.1731945120229092	0	0.0	unresolved_RNA	False	False	unresolved_RNA	False	200-499	145.55504375863657	1256.01105481345	0.6561710636387741	0.0755524013380058	False	False	False	False	False	0	0	False	False	False	0	0	0	0	0	0
ACATTGGCTTTAGCTT	175	5.170483995038151	204	5.323009979138408	Cluster 6	19	9.31372549019608	790.0	6868.0	0.0538851761136523	1	98.0392156862745	0.439893038074057	1	49.01960784313725	-0.3351098576391363	0	0.0	-0.1584049507140298	0	0.0	-0.2613288440780086	0	0.0	-0.2040610136402221	0	0.0	-0.1519383051155536	0	0.0	-0.3703071134464894	0	0.0	-0.4225676966873068	0	0.0	0.2751318038482961	1	49.01960784313725	-0.2263097655286535	0	0.0	-0.1731945120229092	0	0.0	epithelial_tumour_candidate	False	False	epithelial_tumour_candidate	False	200-499	145.55504375863657	1265.4076462459695	0.6634959498887996	0.0729126849969871	False	False	False	False	False	1	3	True	True	False	2	0	0	3	0	1
ACATTGGCGGCGACGC	97	4.584967478670571	107	4.68213122712422	Cluster 4	4	3.7383177570093458	790.0	6919.0	-0.1536355392348806	0	0.0	-0.3221133343523896	0	0.0	-0.3351098576391363	0	0.0	-0.1584049507140298	0	0.0	-0.2613288440780086	0	0.0	-0.2040610136402221	0	0.0	-0.1519383051155536	0	0.0	-0.3703071134464894	0	0.0	-0.1451321710769086	1	93.45794392523364	-0.3130440333803929	0	0.0	-0.2263097655286535	0	0.0	-0.1731945120229092	0	0.0	glycolytic_mixed	True	False	low_RNA_information	False	<200	145.55504375863657	1274.8042376784892	0.6614474301687364	0.0701400869453277	False	False	False	False	False	0	1	False	True	True	1	0	1	0	0	0
ACATTGGCCTGACGCG	133	4.897839799950911	153	5.036952602413629	Cluster 4	10	6.5359477124183005	790.0	6969.0	-0.1536355392348806	0	0.0	-0.3221133343523896	0	0.0	-0.3351098576391363	0	0.0	0.3484272981955357	1	65.359477124183	-0.2613288440780086	0	0.0	-0.2040610136402221	0	0.0	-0.1519383051155536	0	0.0	-0.3703071134464894	0	0.0	-0.4225676966873068	0	0.0	-0.3130440333803929	0	0.0	-0.2263097655286535	0	0.0	-0.1731945120229092	0	0.0	glycolytic_mixed	True	False	low_RNA_information	False	<200	145.55504375863657	1284.016582220175	0.6511572232083945	0.0689380506171567	False	False	False	False	False	0	0	False	False	False	0	0	0	0	0	0
ACATTGGCTTGACCAG	123	4.820281565605037	143	4.969813299576001	Cluster 4	11	7.6923076923076925	790.0	7020.0	-0.1536355392348806	0	0.0	0.4284153052138484	1	69.93006993006993	-0.3351098576391363	0	0.0	0.1167889883322248	1	69.93006993006993	-0.2613288440780086	0	0.0	-0.2040610136402221	0	0.0	-0.1519383051155536	0	0.0	-0.3703071134464894	0	0.0	-0.1207559591165006	1	139.86013986013987	-0.3130440333803929	0	0.0	-0.2263097655286535	0	0.0	-0.1731945120229092	0	0.0	glycolytic_mixed	True	False	low_RNA_information	False	<200	145.55504375863657	1293.4131736526945	0.6465514544353974	0.0772385338002627	False	False	False	False	False	0	0	False	False	False	0	0	0	0	0	0
ACATTGGCCCCTGCGT	151	5.0238805208462765	175	5.170483995038151	Cluster 0	9	5.142857142857143	790.0	7071.0	-0.1536355392348806	0	0.0	-0.3221133343523896	0	0.0	-0.3351098576391363	0	0.0	-0.1584049507140298	0	0.0	-0.2613288440780086	0	0.0	-0.2040610136402221	0	0.0	-0.1519383051155536	0	0.0	-0.1250251783275413	1	57.142857142857146	-0.4225676966873068	0	0.0	-0.3130440333803929	0	0.0	-0.2263097655286535	0	0.0	-0.1731945120229092	0	0.0	unresolved_RNA	True	False	low_RNA_information	False	<200	145.55504375863657	1302.8097650852142	0.6397475396679643	0.0850471070018271	False	False	False	False	False	0	0	False	False	False	0	0	0	0	0	0
ACATTGGCTGGATTAT	153	5.036952602413629	170	5.141663556502659	Cluster 4	3	1.7647058823529411	790.0	7121.0	0.0090731560681433	1	58.8235294117647	-0.3221133343523896	0	0.0	-0.3351098576391363	0	0.0	-0.1584049507140298	0	0.0	-0.2613288440780086	0	0.0	-0.2040610136402221	0	0.0	-0.1519383051155536	0	0.0	-0.3703071134464894	0	0.0	-0.4225676966873068	0	0.0	-0.3130440333803929	0	0.0	-0.2263097655286535	0	0.0	-0.1731945120229092	0	0.0	glycolytic_mixed	True	False	low_RNA_information	False	<200	145.55504375863657	1312.0221096269	0.6525582692320765	0.0910557606976565	False	False	False	False	False	0	0	False	False	False	0	0	0	0	0	0
ACATTGGCAGTCTTAA	247	5.513428746164982	284	5.652489180268651	Cluster 4	11	3.87323943661972	790.0	7172.0	-0.1536355392348806	0	0.0	-0.3221133343523896	0	0.0	-0.3351098576391363	0	0.0	0.0733744433468879	1	35.2112676056338	-0.2613288440780086	0	0.0	-0.2040610136402221	0	0.0	-0.1519383051155536	0	0.0	0.0576830247670928	2	70.4225352112676	-0.4225676966873068	0	0.0	-0.3130440333803929	0	0.0	-0.2263097655286535	0	0.0	-0.1731945120229092	0	0.0	glycolytic_mixed	False	False	glycolytic_mixed	False	200-499	145.55504375863657	1321.4187010594196	0.6638727360524499	0.0918862662662623	False	False	False	False	False	0	0	False	False	False	0	0	0	0	0	0
ACATTGGCGCTTTCTG	408	6.013715156042801	511	6.238324625039508	Cluster 3	25	4.892367906066537	790.0	7223.0	0.1599395868666168	2	78.27788649706457	-0.3221133343523896	0	0.0	-0.0122029357962945	2	39.138943248532286	0.0368539179368396	1	19.569471624266143	-0.2613288440780086	0	0.0	-0.2040610136402221	0	0.0	-0.1519383051155536	0	0.0	0.052509044023585	2	39.138943248532286	-0.2381166781509018	1	19.569471624266143	-0.3130440333803929	0	0.0	-0.2263097655286535	0	0.0	-0.1731945120229092	0	0.0	epithelial_tumour_candidate	False	False	epithelial_tumour_candidate	False	500-999	145.55504375863657	1330.815292491939	0.6755816721416276	0.0781713155255286	False	True	True	False	True	0	0	False	False	False	0	0	0	0	0	0
ACATTGGCACGGGCTC	389	5.966146739123692	478	6.171700597410915	Cluster 2	26	5.439330543933054	790.0	7273.0	-0.1536355392348806	0	0.0	-0.3221133343523896	0	0.0	-0.2061369009854434	1	20.920502092050206	-0.1584049507140298	0	0.0	-0.2613288440780086	0	0.0	-0.2040610136402221	0	0.0	-0.1519383051155536	0	0.0	-0.1833031817325781	1	20.920502092050206	-0.2342362294767052	1	20.920502092050206	0.2105525782545566	1	20.920502092050206	-0.2263097655286535	0	0.0	-0.1731945120229092	0	0.0	myeloid_enriched	False	False	myeloid_enriched	False	200-499	145.55504375863657	1340.027637033625	0.6885569906075504	0.0792266626850242	False	False	False	False	False	2	2	True	True	False	0	0	2	0	2	0
ACATTGGCCCTTCCAA	780	6.660575149839686	1135	7.035268599281096	Cluster 3	61	5.3744493392070485	790.0	7324.0	-0.0373406799662278	1	17.62114537444934	0.0692470459422842	1	8.81057268722467	0.2349469878977688	3	26.431718061674008	-0.1584049507140298	0	0.0	0.0789337337615368	1	8.81057268722467	-0.2040610136402221	0	0.0	0.224548438347973	1	8.81057268722467	0.18638301329021	3	61.67400881057269	0.0117380179150945	2	26.431718061674008	-0.3130440333803929	0	0.0	-0.2263097655286535	0	0.0	-0.1731945120229092	0	0.0	epithelial_tumour_candidate	False	False	epithelial_tumour_candidate	True	1000-1999	145.55504375863657	1349.4242284661443	0.6820210428951313	0.0785129450034251	False	False	True	False	False	1	1	True	True	False	0	0	1	0	1	0
ACATTGGCTTCGTGCT	447	6.104793232414985	570	6.34738920965601	Cluster 0	22	3.8596491228070176	790.0	7375.0	-0.1536355392348806	0	0.0	-0.3221133343523896	0	0.0	-0.3351098576391363	0	0.0	0.0301595941424464	1	17.54385964912281	-0.2613288440780086	0	0.0	-0.2040610136402221	0	0.0	-0.1519383051155536	0	0.0	-0.2611387561235481	1	17.54385964912281	-0.4225676966873068	0	0.0	-0.3130440333803929	0	0.0	-0.2263097655286535	0	0.0	-0.1731945120229092	0	0.0	unresolved_RNA	False	False	unresolved_RNA	False	500-999	145.55504375863657	1358.8208198986642	0.6792216713254831	0.079988040337809	False	False	False	False	False	0	0	False	False	False	0	0	0	0	0	0
ACATTGGCACTGCAAC	449	6.1092475827643655	604	6.405228458030841	Cluster 1	39	6.456953642384106	790.0	7425.0	-0.1536355392348806	0	0.0	-0.3221133343523896	0	0.0	-0.0839463580845855	2	33.11258278145695	-0.1584049507140298	0	0.0	0.0024929601703221	1	16.556291390728475	0.5391819667565335	1	16.556291390728475	0.3204980260159921	1	16.556291390728475	-0.0038075359877617	2	49.66887417218543	-0.0880144041500085	2	33.11258278145695	-0.3130440333803929	0	0.0	-0.2263097655286535	0	0.0	-0.1731945120229092	0	0.0	epithelial_tumour_candidate	False	False	epithelial_tumour_candidate	False	500-999	145.55504375863657	1368.03316444035	0.6590846952724891	0.0786908356004418	False	False	True	False	False	0	0	False	False	False	0	0	0	0	0	0
ACATTGGCGCTCTTCA	376	5.932245187448011	480	6.175867270105761	Cluster 2	29	6.041666666666667	790.0	7476.0	-0.0310119222538847	1	20.83333333333333	-0.3221133343523896	0	0.0	0.1633057652157773	3	83.33333333333333	0.0407044449926166	1	20.83333333333333	-0.2613288440780086	0	0.0	-0.2040610136402221	0	0.0	-0.1519383051155536	0	0.0	-0.2232084207114486	1	20.83333333333333	-0.0292624508317622	2	62.5	-0.3130440333803929	0	0.0	-0.2263097655286535	0	0.0	-0.1731945120229092	0	0.0	myeloid_enriched	False	False	myeloid_enriched	False	200-499	145.55504375863657	1377.4297558728697	0.6313399032870162	0.0924300409685522	False	False	True	False	False	3	3	True	True	False	0	0	2	1	2	1
ACATTGGCGCCCTACC	388	5.963579343618446	474	6.163314804034641	Cluster 2	13	2.742616033755274	790.0	7527.0	-0.1536355392348806	0	0.0	0.2807746430957429	1	21.09704641350211	-0.1190236228784902	1	21.09704641350211	-0.1584049507140298	0	0.0	-0.2613288440780086	0	0.0	-0.2040610136402221	0	0.0	-0.1519383051155536	0	0.0	0.0699414034822887	2	42.19409282700422	0.2448901009100646	3	63.291139240506325	-0.3130440333803929	0	0.0	-0.2263097655286535	0	0.0	-0.1731945120229092	0	0.0	myeloid_enriched	False	False	myeloid_enriched	False	200-499	145.55504375863657	1386.8263473053892	0.5868111240333801	0.1093621885627584	False	False	False	False	False	2	2	True	True	False	0	0	0	2	0	2
ACATTGGCATGGGGGC	358	5.883322388488279	429	6.063785208687608	Cluster 4	15	3.4965034965034967	790.0	7577.0	-0.1536355392348806	0	0.0	-0.3221133343523896	0	0.0	0.2806102009354026	3	93.24009324009324	-0.1584049507140298	0	0.0	-0.2613288440780086	0	0.0	-0.2040610136402221	0	0.0	-0.1519383051155536	0	0.0	-0.2180823612043556	1	23.31002331002331	-0.1118650969227229	1	23.31002331002331	0.2751318038482961	1	23.31002331002331	-0.2263097655286535	0	0.0	0.6049864532038092	1	23.31002331002331	glycolytic_mixed	False	False	glycolytic_mixed	False	200-499	145.55504375863657	1396.0386918470751	0.5267035291397166	0.133197774268858	False	False	True	False	False	0	0	False	False	False	0	0	0	0	0	0
ACATTGGCAATTCATG	767	6.643789733147672	1104	7.007600613951853	Cluster 3	53	4.800724637681159	790.0	7628.0	-0.0097863887357983	1	36.231884057971016	-0.3221133343523896	0	0.0	-0.0303478318275477	1	9.057971014492754	0.0321216009169615	1	18.115942028985508	0.0826448437105685	1	9.057971014492754	-0.2040610136402221	0	0.0	-0.1519383051155536	0	0.0	-0.0712275266001273	3	27.17391304347826	-0.0298295000372905	2	27.17391304347826	-0.3130440333803929	0	0.0	-0.2263097655286535	0	0.0	-0.1731945120229092	0	0.0	epithelial_tumour_candidate	False	False	epithelial_tumour_candidate	True	1000-1999	145.55504375863657	1405.4352832795946	0.502638183264981	0.1630340625963334	False	False	False	False	False	0	1	False	True	True	1	0	1	0	0	0
ACATTGGCTCCATACC	511	6.238324625039508	730	6.594413459749778	Cluster 4	23	3.150684931506849	790.0	7679.0	-0.0467476531763649	1	13.6986301369863	0.2976697238059694	1	13.6986301369863	-0.0720091511245508	2	41.0958904109589	0.0576779876137503	1	27.3972602739726	-0.2613288440780086	0	0.0	-0.2040610136402221	0	0.0	-0.1519383051155536	0	0.0	-0.1416041789923191	2	27.3972602739726	0.0381950384446601	3	41.0958904109589	-0.3130440333803929	0	0.0	-0.2263097655286535	0	0.0	-0.1731945120229092	0	0.0	glycolytic_mixed	False	False	glycolytic_mixed	False	500-999	145.55504375863657	1414.831874712114	0.5036134745261266	0.2288677007149686	False	False	True	False	False	0	0	False	False	False	0	0	0	0	0	0
ACATTGGCCTTAATGC	534	6.282266746896006	732	6.597145701886651	Cluster 1	49	6.693989071038251	790.0	7729.0	-0.1536355392348806	0	0.0	0.2008738861128061	1	13.66120218579235	0.0700781763920358	3	68.30601092896174	0.0575075446026088	1	27.3224043715847	-0.2613288440780086	0	0.0	-0.2040610136402221	0	0.0	-0.1519383051155536	0	0.0	0.069290080561365	3	40.98360655737705	-0.10905468114941	2	27.3224043715847	-0.3130440333803929	0	0.0	0.5477661347180871	1	13.66120218579235	-0.1731945120229092	0	0.0	epithelial_tumour_candidate	False	False	epithelial_tumour_candidate	False	500-999	145.55504375863657	1424.0442192538	0.5526745696544318	0.282666283553137	False	False	True	False	False	1	1	True	True	False	0	0	1	0	1	0
ACATTGGCCTCGTTAC	600	6.398594934535208	885	6.786716950605081	Cluster 3	84	9.491525423728811	790.0	7780.0	-0.1536355392348806	0	0.0	-0.3221133343523896	0	0.0	-0.0618519793947191	2	22.598870056497177	0.045725769261981	1	22.598870056497177	0.0004832878781919	1	11.299435028248588	-0.2040610136402221	0	0.0	-0.1519383051155536	0	0.0	-0.1324058895399322	2	33.898305084745765	0.1477111966242105	3	45.19774011299435	-0.3130440333803929	0	0.0	-0.2263097655286535	0	0.0	-0.1731945120229092	0	0.0	epithelial_tumour_candidate	False	False	epithelial_tumour_candidate	False	500-999	145.55504375863657	1433.4408106863195	0.6350873613406509	0.3242997081708499	False	False	True	False	False	4	4	True	True	False	0	0	1	3	1	3
CAGATCTGAGATCGCA	387	5.961005339623274	521	6.257667587882638	Cluster 7	56	10.748560460652593	840.0	587.0	-0.1536355392348806	0	0.0	-0.3221133343523896	0	0.0	0.1763146001174879	3	57.58157389635317	-0.1584049507140298	0	0.0	0.8464541075263196	3	76.77543186180422	-0.2040610136402221	0	0.0	-0.1519383051155536	0	0.0	0.5187598487460785	4	76.77543186180422	0.3814981935413337	2	38.38771593090211	-0.3130440333803929	0	0.0	-0.2263097655286535	0	0.0	1.1141087536185283	1	19.193857965451052	matrix_stromal_enriched	False	False	matrix_stromal_enriched	False	500-999	154.76738830032244	108.15292491939198	0.6084810892792769	0.233282087707757	False	False	True	True	False	0	0	False	False	False	0	0	0	0	0	0
CAGATCTGATGCCTAA	428	6.061456918928017	559	6.327936783729195	Cluster 4	33	5.903398926654741	840.0	638.0	-0.1536355392348806	0	0.0	0.3270934615154162	1	17.88908765652952	-0.2123544095348111	1	17.88908765652952	0.3512484605398093	1	17.88908765652952	0.55964687350419	2	53.66726296958855	-0.2040610136402221	0	0.0	-0.1519383051155536	0	0.0	0.557525316711398	4	71.55635062611807	-0.0193095668602912	1	35.77817531305904	-0.3130440333803929	0	0.0	-0.2263097655286535	0	0.0	-0.1731945120229092	0	0.0	glycolytic_mixed	False	False	glycolytic_mixed	False	500-999	154.76738830032244	117.54951635191156	0.5807226949052258	0.2103812385482156	False	False	False	True	False	0	0	False	False	False	0	0	0	0	0	0
CAGATCTGAGTGGTCA	291	5.676753802268282	372	5.921578419643815	Cluster 7	37	9.946236559139784	840.0	688.0	-0.1536355392348806	0	0.0	0.4180751307451443	1	26.881720430107528	-0.1960882900820062	1	26.881720430107528	-0.1584049507140298	0	0.0	0.611075422703915	2	80.64516129032258	-0.2040610136402221	0	0.0	0.3967626652003636	1	26.881720430107528	0.1137856378961218	3	80.64516129032258	-0.0193095668602912	1	26.881720430107528	-0.3130440333803929	0	0.0	-0.2263097655286535	0	0.0	-0.1731945120229092	0	0.0	matrix_stromal_enriched	False	False	matrix_stromal_enriched	False	200-499	154.76738830032244	126.76186089359742	0.589356130936592	0.1881905023067092	False	False	False	True	False	0	0	False	False	False	0	0	0	0	0	0
CAGATCTGACCACTGT	343	5.840641657373398	434	6.075346031088684	Cluster 4	13	2.995391705069125	840.0	739.0	-0.0100454985605639	1	23.04147465437788	-0.3221133343523896	0	0.0	-0.1217040126784367	1	23.04147465437788	0.0469256554988886	1	23.04147465437788	0.0314371899605255	1	23.04147465437788	-0.2040610136402221	0	0.0	-0.1519383051155536	0	0.0	0.4203427689309948	3	69.12442396313365	0.2903113978955873	2	46.08294930875576	-0.3130440333803929	0	0.0	0.6583802409268209	1	23.04147465437788	-0.1731945120229092	0	0.0	glycolytic_mixed	False	False	glycolytic_mixed	False	200-499	154.76738830032244	136.158452326117	0.6260349717410378	0.1732263840270772	False	False	False	False	False	0	0	False	False	False	0	0	0	0	0	0
CAGATCTGACATTGGC	464	6.142037405587356	594	6.388561405545629	Cluster 3	38	6.397306397306397	840.0	790.0	-0.0126214737423027	1	33.67003367003367	0.1716868745491753	1	16.835016835016834	0.7455575049646361	5	117.84511784511784	-0.1584049507140298	0	0.0	0.8335391323590098	3	67.34006734006734	-0.2040610136402221	0	0.0	-0.1519383051155536	0	0.0	-0.3703071134464894	0	0.0	-0.0193095668602912	1	16.835016835016834	0.2628367720689246	1	16.835016835016834	-0.2263097655286535	0	0.0	-0.1731945120229092	0	0.0	epithelial_tumour_candidate	False	False	epithelial_tumour_candidate	False	500-999	154.76738830032244	145.55504375863657	0.6397597818176873	0.1636966861345285	False	False	True	True	False	0	0	False	False	False	0	0	0	0	0	0
CAGATCTGCAGATCTG	490	6.19644412779452	628	6.44413125670044	Cluster 7	26	4.140127388535032	840.0	840.0	0.2447130525955332	2	31.847133757961785	-0.3221133343523896	0	0.0	-0.1714256011564402	1	31.847133757961785	-0.1584049507140298	0	0.0	1.0244424228275295	3	111.46496815286623	-0.2040610136402221	0	0.0	-0.1519383051155536	0	0.0	-0.3703071134464894	0	0.0	0.7619010797305334	4	95.54140127388534	-0.3130440333803929	0	0.0	-0.2263097655286535	0	0.0	0.6783871924942894	1	31.847133757961785	matrix_stromal_enriched	False	False	matrix_stromal_enriched	False	500-999	154.76738830032244	154.76738830032244	0.6712724354396629	0.1591114346357776	False	True	False	True	False	0	0	False	False	False	0	0	0	0	0	0
CAGATCTGCATCAAGT	599	6.396929655216146	854	6.75110146893676	Cluster 7	38	4.4496487119437935	840.0	891.0	-0.0525298516687882	1	11.7096018735363	0.173052125459043	1	11.7096018735363	-0.0047887449185291	2	23.4192037470726	-0.1584049507140298	0	0.0	0.0689386923879152	1	35.1288056206089	-0.2040610136402221	0	0.0	-0.1519383051155536	0	0.0	0.0988575559004371	3	70.2576112412178	-0.0482832633666877	2	58.5480093676815	0.268200260633417	1	11.7096018735363	0.5065870129694625	1	11.7096018735363	-0.1731945120229092	0	0.0	matrix_stromal_enriched	False	False	matrix_stromal_enriched	False	500-999	154.76738830032244	164.163979732842	0.660534709895057	0.1480420120991933	False	False	True	False	False	0	0	False	False	False	0	0	0	0	0	0
CAGATCTGACAAGCTA	453	6.118097198041347	630	6.447305862541213	Cluster 7	41	6.507936507936508	840.0	942.0	-0.0412611408485151	1	15.873015873015872	0.2282406762629238	1	15.873015873015872	-0.2170693504076903	1	15.873015873015872	-0.1584049507140298	0	0.0	0.487689191731732	2	47.61904761904762	-0.2040610136402221	0	0.0	0.5806666647228509	1	15.873015873015872	-0.2446400607621196	1	15.873015873015872	0.2558354691516187	2	31.746031746031747	-0.3130440333803929	0	0.0	-0.2263097655286535	0	0.0	-0.1731945120229092	0	0.0	matrix_stromal_enriched	False	False	matrix_stromal_enriched	False	500-999	154.76738830032244	173.56057116536158	0.6311453891303311	0.1405875686217574	False	False	False	True	False	0	0	False	False	False	0	0	0	0	0	0
CAGATCTGAGTACAAG	268	5.594711379601839	328	5.796057750765372	Cluster 6	14	4.2682926829268295	840.0	992.0	0.0021388164865766	1	30.48780487804878	1.1109480341304134	2	60.97560975609756	-0.3351098576391363	0	0.0	-0.1584049507140298	0	0.0	0.2524196374006887	1	30.48780487804878	1.1706085240791335	2	60.97560975609756	-0.1519383051155536	0	0.0	-0.3703071134464894	0	0.0	0.206318568399922	2	91.46341463414632	-0.3130440333803929	0	0.0	-0.2263097655286535	0	0.0	-0.1731945120229092	0	0.0	epithelial_tumour_candidate	False	False	epithelial_tumour_candidate	False	200-499	154.76738830032244	182.77291570704745	0.6120149898322149	0.1286104372622875	False	False	False	False	False	0	0	False	False	False	0	0	0	0	0	0
CAGATCTGAACAACCA	322	5.777652323222656	399	5.991464547107982	Cluster 7	19	4.761904761904762	840.0	1043.0	0.1297371544689181	1	25.062656641604008	1.06477890968021	2	50.125313283208015	-0.3351098576391363	0	0.0	-0.1584049507140298	0	0.0	0.4410607070543633	2	75.18796992481202	0.5460285136561318	1	25.062656641604008	-0.1519383051155536	0	0.0	-0.24841433828177	1	25.062656641604008	-0.2407745966316785	1	25.062656641604008	-0.3130440333803929	0	0.0	-0.2263097655286535	0	0.0	-0.1731945120229092	0	0.0	matrix_stromal_enriched	False	False	matrix_stromal_enriched	False	200-499	154.76738830032244	192.169507139567	0.6092319411288625	0.1340660905524675	False	False	False	True	False	1	1	True	True	False	0	0	1	0	1	0
CAGATCTGAACCGAGA	627	6.442540166468199	883	6.784457062637643	Cluster 4	38	4.303510758776897	840.0	1094.0	-0.0402172233407977	1	11.32502831257078	-0.3221133343523896	0	0.0	-0.0604293701495183	2	22.650056625141563	-0.1584049507140298	0	0.0	-0.0300800027537401	1	11.32502831257078	2.466066854841701	4	67.95016987542469	-0.1519383051155536	0	0.0	-0.0164455598044853	3	33.975084937712346	-0.0853750138209034	2	22.650056625141563	0.0862515556112301	1	11.32502831257078	0.4977295661722919	1	11.32502831257078	-0.1731945120229092	0	0.0	glycolytic_mixed	False	False	glycolytic_mixed	False	500-999	154.76738830032244	201.5660985720866	0.6078893853760716	0.1290857747457875	False	False	True	False	False	1	1	True	True	False	0	0	1	0	1	0
CAGATCTGAACGCTTA	401	5.996452088619021	506	6.228511003591183	Cluster 2	18	3.5573122529644268	840.0	1144.0	-0.0166662384835431	1	19.76284584980237	0.9387468806544376	2	39.52569169960474	-0.3351098576391363	0	0.0	0.0374581427411841	1	19.76284584980237	0.0179381494940099	1	19.76284584980237	-0.2040610136402221	0	0.0	-0.1519383051155536	0	0.0	-0.1865895206613264	1	19.76284584980237	0.187096113840341	2	59.28853754940711	-0.3130440333803929	0	0.0	-0.2263097655286535	0	0.0	-0.1731945120229092	0	0.0	myeloid_enriched	False	False	myeloid_enriched	False	500-999	154.76738830032244	210.77844311377245	0.6103908646358297	0.1309605304954748	False	False	False	False	False	0	0	False	False	False	0	0	0	0	0	0
CAGATCTGAAGACGGA	346	5.849324779946859	447	6.104793232414985	Cluster 7	18	4.026845637583893	840.0	1195.0	-0.0113220438738843	1	22.371364653243848	-0.3221133343523896	0	0.0	-0.0588687567903702	2	44.742729306487696	-0.1584049507140298	0	0.0	0.8347456948178209	3	67.11409395973155	-0.2040610136402221	0	0.0	-0.1519383051155536	0	0.0	-0.216795793528926	1	22.371364653243848	-0.4225676966873068	0	0.0	-0.3130440333803929	0	0.0	-0.2263097655286535	0	0.0	-0.1731945120229092	0	0.0	matrix_stromal_enriched	False	False	matrix_stromal_enriched	False	200-499	154.76738830032244	220.175034546292	0.5983568314596045	0.1224341431256047	False	False	True	True	False	0	0	False	False	False	0	0	0	0	0	0
CAGATCTGAAGGTACA	190	5.25227342804663	228	5.433722003554239	Cluster 0	12	5.2631578947368425	840.0	1246.0	-0.0023746104522296	1	43.85964912280701	-0.3221133343523896	0	0.0	-0.1762220948195749	1	43.85964912280701	-0.1584049507140298	0	0.0	0.2594154244252177	1	43.85964912280701	0.4900398275289928	1	43.85964912280701	0.4751720861882402	1	43.85964912280701	-0.2011536818876298	1	43.85964912280701	0.0215172145906539	2	87.71929824561403	-0.3130440333803929	0	0.0	0.5187310039691431	1	43.85964912280701	-0.1731945120229092	0	0.0	unresolved_RNA	False	False	unresolved_RNA	False	200-499	154.76738830032244	229.5716259788116	0.602637503145553	0.1196553487736229	False	False	False	False	False	0	0	False	False	False	0	0	0	0	0	0
CAGATCTGACACAGAA	286	5.6594822157596205	359	5.886104031450156	Cluster 2	20	5.571030640668524	840.0	1296.0	-0.0018039382315783	1	27.855153203342617	0.4180751307451443	1	27.855153203342617	-0.1774995864060911	1	27.855153203342617	-0.1584049507140298	0	0.0	0.5572777873690556	2	55.710306406685234	-0.2040610136402221	0	0.0	-0.1519383051155536	0	0.0	-0.2207772419467802	1	27.855153203342617	-0.1550042756968453	1	27.855153203342617	-0.3130440333803929	0	0.0	-0.2263097655286535	0	0.0	-0.1731945120229092	0	0.0	myeloid_enriched	False	False	myeloid_enriched	False	200-499	154.76738830032244	238.78397052049743	0.6058993559269015	0.120127113877969	False	False	False	True	False	2	2	True	True	False	0	0	1	1	1	1
CAGATCTGACAGCAGA	262	5.572154032177765	301	5.71042701737487	Cluster 4	8	2.6578073089701	840.0	1347.0	-0.1536355392348806	0	0.0	0.4381336793437408	1	33.222591362126245	-0.1695026816643407	1	33.222591362126245	-0.1584049507140298	0	0.0	0.7070367038010714	2	99.66777408637871	-0.2040610136402221	0	0.0	-0.1519383051155536	0	0.0	-0.2017670177363251	1	33.222591362126245	-0.4225676966873068	0	0.0	-0.3130440333803929	0	0.0	-0.2263097655286535	0	0.0	-0.1731945120229092	0	0.0	glycolytic_mixed	False	False	glycolytic_mixed	False	200-499	154.76738830032244	248.18056195301705	0.6036141546455555	0.1277536306559421	False	False	False	True	False	0	1	False	True	True	1	0	0	1	0	0
CAGATCTGACCTCCAA	308	5.733341276897745	377	5.934894195619588	Cluster 4	7	1.856763925729443	840.0	1398.0	-0.021798996344842	1	26.52519893899204	-0.3221133343523896	0	0.0	-0.1199180534270093	1	26.52519893899204	-0.1584049507140298	0	0.0	-0.2613288440780086	0	0.0	-0.2040610136402221	0	0.0	-0.1519383051155536	0	0.0	-0.3703071134464894	0	0.0	-0.2203478730345923	1	26.52519893899204	-0.3130440333803929	0	0.0	-0.2263097655286535	0	0.0	-0.1731945120229092	0	0.0	glycolytic_mixed	False	False	glycolytic_mixed	False	200-499	154.76738830032244	257.57715338553663	0.5812504675821077	0.132282076384557	False	False	False	False	False	0	0	False	False	False	0	0	0	0	0	0
CAGATCTGACGTATCA	682	6.52649485957079	991	6.899723107284872	Cluster 1	37	3.733602421796165	840.0	1448.0	0.420268902808316	3	70.63572149344097	-0.3221133343523896	0	0.0	-0.097176899060062	2	30.27245206861756	-0.1584049507140298	0	0.0	-0.0397948453276198	1	10.090817356205854	-0.2040610136402221	0	0.0	-0.1519383051155536	0	0.0	0.4680605497610187	5	131.18062563067608	0.5847079568263893	4	60.54490413723512	0.069477011940939	1	10.090817356205854	-0.2263097655286535	0	0.0	-0.1731945120229092	0	0.0	epithelial_tumour_candidate	False	False	epithelial_tumour_candidate	False	500-999	154.76738830032244	266.78949792722244	0.5778675535424024	0.1312425867788295	False	True	True	False	True	0	0	False	False	False	0	0	0	0	0	0
CAGATCTGACTATGCA	605	6.406879986069314	872	6.771935555839602	Cluster 1	45	5.160550458715596	840.0	1499.0	-0.1536355392348806	0	0.0	0.2353150577783929	1	11.46788990825688	-0.0235866228099589	2	34.403669724770644	-0.1584049507140298	0	0.0	0.2610205015175662	1	22.93577981651376	-0.2040610136402221	0	0.0	-0.1519383051155536	0	0.0	0.0569383604582728	3	57.33944954128441	0.0413300808557364	2	22.93577981651376	-0.3130440333803929	0	0.0	-0.2263097655286535	0	0.0	-0.1731945120229092	0	0.0	epithelial_tumour_candidate	False	False	epithelial_tumour_candidate	False	500-999	154.76738830032244	276.186089359742	0.5812504675821076	0.1174586863280479	False	False	True	False	False	0	0	False	False	False	0	0	0	0	0	0
CAGATCTGAGAGTCAA	420	6.042632833682381	573	6.352629396319566	Cluster 4	30	5.235602094240837	840.0	1549.0	-0.0112306362830537	1	34.904013961605585	0.3339205614084711	1	17.452006980802793	-0.3351098576391363	0	0.0	-0.1584049507140298	0	0.0	0.0428000569260879	1	17.452006980802793	-0.2040610136402221	0	0.0	-0.1519383051155536	0	0.0	-0.1222529471444711	2	34.904013961605585	0.1313401708587925	3	52.35602094240838	-0.3130440333803929	0	0.0	-0.2263097655286535	0	0.0	-0.1731945120229092	0	0.0	glycolytic_mixed	False	False	glycolytic_mixed	False	500-999	154.76738830032244	285.3984339014279	0.5880924690375624	0.1086753051137035	False	False	False	False	False	2	2	True	True	False	0	0	2	0	2	0
CAGATCTGAACGTGAT	268	5.594711379601839	324	5.783825182329737	Cluster 6	10	3.08641975308642	840.0	1600.0	-0.1536355392348806	0	0.0	-0.3221133343523896	0	0.0	-0.1905110144652759	1	30.8641975308642	-0.1584049507140298	0	0.0	0.0573738711220005	1	30.8641975308642	-0.2040610136402221	0	0.0	-0.1519383051155536	0	0.0	0.3187654397752474	3	92.59259259259258	-0.4225676966873068	0	0.0	-0.3130440333803929	0	0.0	-0.2263097655286535	0	0.0	0.6709778896251831	1	30.8641975308642	epithelial_tumour_candidate	False	False	epithelial_tumour_candidate	False	200-499	154.76738830032244	294.7950253339475	0.5751293927213618	0.1055007593940559	False	False	False	False	False	0	0	False	False	False	0	0	0	0	0	0
CAGATCTGAGCAGGAA	275	5.62040086571715	329	5.799092654460526	Cluster 4	10	3.0395136778115504	840.0	1651.0	0.1322196872791926	1	30.3951367781155	-0.3221133343523896	0	0.0	-0.3351098576391363	0	0.0	-0.1584049507140298	0	0.0	0.0560084519748736	1	30.3951367781155	-0.2040610136402221	0	0.0	-0.1519383051155536	0	0.0	-0.3703071134464894	0	0.0	0.0131410756322629	2	91.1854103343465	-0.3130440333803929	0	0.0	-0.2263097655286535	0	0.0	-0.1731945120229092	0	0.0	glycolytic_mixed	False	False	glycolytic_mixed	False	200-499	154.76738830032244	304.19161676646706	0.5692844463487786	0.1110420154457025	False	False	False	False	False	0	0	False	False	False	0	0	0	0	0	0
CAGATCTGAGTCACTA	150	5.017279836814924	173	5.159055299214529	Cluster 0	5	2.8901734104046244	840.0	1701.0	-0.1536355392348806	0	0.0	-0.3221133343523896	0	0.0	-0.3351098576391363	0	0.0	-0.1584049507140298	0	0.0	0.2722108364030071	1	57.80346820809248	-0.2040610136402221	0	0.0	-0.1519383051155536	0	0.0	-0.0590645793085297	1	57.80346820809248	-0.4225676966873068	0	0.0	-0.3130440333803929	0	0.0	-0.2263097655286535	0	0.0	-0.1731945120229092	0	0.0	unresolved_RNA	True	False	low_RNA_information	False	<200	154.76738830032244	313.40396130815293	0.5646324294546127	0.1157290312552726	False	False	False	False	False	4	4	True	True	False	0	0	0	4	0	4
CAGATCTGATCCTGTA	456	6.124683390894204	639	6.461468176353717	Cluster 0	37	5.790297339593114	840.0	1752.0	-0.0417915859851813	1	15.64945226917058	0.2992111642424138	1	15.64945226917058	-0.0885950672837095	2	31.29890453834116	0.0232010277529183	1	15.64945226917058	0.0320757603907684	1	15.64945226917058	-0.2040610136402221	0	0.0	-0.1519383051155536	0	0.0	-0.2452332517192486	1	15.64945226917058	-0.0757641375646497	2	46.948356807511736	0.2800751732238977	1	31.29890453834116	-0.2263097655286535	0	0.0	-0.1731945120229092	0	0.0	unresolved_RNA	False	False	unresolved_RNA	False	500-999	154.76738830032244	322.8005527406725	0.5570490978215775	0.1236263696787385	False	False	True	False	False	2	2	True	True	False	0	0	1	1	1	1
CAGATCTGGCCAAGAC	588	6.3784261836515865	857	6.754604099487962	Cluster 4	31	3.617269544924154	840.0	1803.0	0.091483838510347	2	35.00583430571762	-0.3221133343523896	0	0.0	-0.063961092129283	2	23.33722287047841	-0.1584049507140298	0	0.0	-0.2613288440780086	0	0.0	-0.2040610136402221	0	0.0	-0.1519383051155536	0	0.0	-0.1126506056893973	2	46.67444574095682	0.4349140276050937	4	81.68028004667444	0.6718670244214114	2	23.33722287047841	-0.2263097655286535	0	0.0	0.7692385461039268	1	46.67444574095682	glycolytic_mixed	False	False	glycolytic_mixed	False	500-999	154.76738830032244	332.19714417319204	0.5496983670332513	0.1220444008912971	False	True	True	False	True	0	0	False	False	False	0	0	0	0	0	0
CAGATCTGCAACCACA	369	5.91350300563827	465	6.144185634125646	Cluster 1	18	3.870967741935484	840.0	1853.0	-0.1536355392348806	0	0.0	-0.3221133343523896	0	0.0	-0.1326706795307717	1	21.50537634408602	-0.1584049507140298	0	0.0	-0.2613288440780086	0	0.0	-0.2040610136402221	0	0.0	-0.1519383051155536	0	0.0	-0.102228361426778	2	43.01075268817204	0.075227343964213	2	43.01075268817204	-0.3130440333803929	0	0.0	-0.2263097655286535	0	0.0	-0.1731945120229092	0	0.0	epithelial_tumour_candidate	False	False	epithelial_tumour_candidate	False	200-499	154.76738830032244	341.4094887148779	0.5390544979698448	0.1220560975384285	False	False	False	False	False	0	0	False	False	False	0	0	0	0	0	0
CAGATCTGGACTAGTA	425	6.05443934626937	568	6.343880434126331	Cluster 1	11	1.9366197183098592	840.0	1904.0	-0.1536355392348806	0	0.0	-0.3221133343523896	0	0.0	-0.0788578904697008	2	35.2112676056338	-0.1584049507140298	0	0.0	0.4504385422389395	2	35.2112676056338	-0.2040610136402221	0	0.0	-0.1519383051155536	0	0.0	-0.0630222036118577	2	105.6338028169014	-0.2263201127631295	1	35.2112676056338	-0.3130440333803929	0	0.0	-0.2263097655286535	0	0.0	-0.1731945120229092	0	0.0	epithelial_tumour_candidate	False	False	epithelial_tumour_candidate	False	500-999	154.76738830032244	350.8060801473975	0.541829385240049	0.1233947827083354	False	False	True	True	False	1	1	True	True	False	0	0	0	1	0	1
CAGATCTGCAATGGAA	116	4.762173934797756	126	4.844187086458591	Cluster 1	2	1.5873015873015872	840.0	1955.0	-0.1536355392348806	0	0.0	-0.3221133343523896	0	0.0	-0.3351098576391363	0	0.0	-0.1584049507140298	0	0.0	-0.2613288440780086	0	0.0	-0.2040610136402221	0	0.0	-0.1519383051155536	0	0.0	-0.2063163748787662	1	79.36507936507937	-0.4225676966873068	0	0.0	-0.3130440333803929	0	0.0	-0.2263097655286535	0	0.0	-0.1731945120229092	0	0.0	epithelial_tumour_candidate	True	False	low_RNA_information	False	<200	154.76738830032244	360.2026715799171	0.5733365979065921	0.141702659087742	False	False	False	False	False	1	1	True	True	False	0	0	1	0	1	0
CAGATCTGCACTTCGA	112	4.727387818712341	127	4.852030263919617	Cluster 0	6	4.724409448818897	840.0	2005.0	-0.1536355392348806	0	0.0	-0.3221133343523896	0	0.0	-0.3351098576391363	0	0.0	0.1243492186089222	1	78.74015748031496	-0.2613288440780086	0	0.0	-0.2040610136402221	0	0.0	-0.1519383051155536	0	0.0	-0.1059557412894464	1	78.74015748031496	-0.0060362727089355	1	78.74015748031496	-0.3130440333803929	0	0.0	-0.2263097655286535	0	0.0	-0.1731945120229092	0	0.0	unresolved_RNA	True	False	low_RNA_information	False	<200	154.76738830032244	369.41501612160295	0.6248393217849053	0.1446659611827689	False	False	False	False	False	1	1	True	True	False	0	0	1	0	1	0
CAGATCTGCAGCGTTA	354	5.872117789475416	493	6.202535517187922	Cluster 3	30	6.085192697768763	840.0	2056.0	0.1060633610218783	2	40.56795131845842	-0.3221133343523896	0	0.0	-0.1216406822422694	1	20.28397565922921	0.0390588854569717	1	20.28397565922921	-0.2613288440780086	0	0.0	-0.2040610136402221	0	0.0	-0.1519383051155536	0	0.0	-0.0820080944582205	2	60.851926977687626	-0.0655340116552219	2	40.56795131845842	0.1934754649197093	1	20.28397565922921	-0.2263097655286535	0	0.0	-0.1731945120229092	0	0.0	epithelial_tumour_candidate	False	False	epithelial_tumour_candidate	False	200-499	154.76738830032244	378.8116075541225	0.6567886120802824	0.1277815355768911	False	True	False	False	False	0	0	False	False	False	0	0	0	0	0	0
CAGATCTGCATACCAA	421	6.045005314036011	555	6.320768294250582	Cluster 2	19	3.4234234234234235	840.0	2107.0	-0.1536355392348806	0	0.0	-0.3221133343523896	0	0.0	-0.0740026151541509	2	36.03603603603604	-0.1584049507140298	0	0.0	-0.2613288440780086	0	0.0	-0.2040610136402221	0	0.0	-0.1519383051155536	0	0.0	0.1696185565123903	3	72.07207207207207	-0.0412058305058256	2	54.054054054054056	-0.3130440333803929	0	0.0	-0.2263097655286535	0	0.0	-0.1731945120229092	0	0.0	myeloid_enriched	False	False	myeloid_enriched	False	500-999	154.76738830032244	388.20819898664206	0.6671468309835206	0.1105339617428457	False	False	True	False	False	2	2	True	True	False	0	0	1	1	1	1
CAGATCTGCCAGTTCA	809	6.697034247666484	1313	7.180831199044556	Cluster 3	80	6.092916984006093	840.0	2157.0	-0.0563832413983503	1	7.616146230007616	-0.3221133343523896	0	0.0	-0.3351098576391363	0	0.0	-0.1584049507140298	0	0.0	0.6565847392247003	3	22.84843869002285	0.3707861445000997	1	7.616146230007616	-0.1519383051155536	0	0.0	-0.0978615817933024	2	30.464584920030465	0.1948757359268922	4	38.08073115003808	0.4651839146425807	2	15.232292460015232	-0.2263097655286535	0	0.0	-0.1731945120229092	0	0.0	epithelial_tumour_candidate	False	False	epithelial_tumour_candidate	True	1000-1999	154.76738830032244	397.4205435283279	0.6519924098671726	0.0986783579874727	False	False	False	True	False	0	0	False	False	False	0	0	0	0	0	0
CAGATCTGCCGAAGTA	1079	6.984716320118265	2011	7.606884531219629	Cluster 1	111	5.519641969169568	840.0	2208.0	-0.0584731523503959	1	9.945300845350571	0.0800781224639467	1	4.972650422675286	0.1253197689040006	3	14.917951268025858	0.0202997360913795	1	14.917951268025858	-0.2613288440780086	0	0.0	-0.2040610136402221	0	0.0	-0.1519383051155536	0	0.0	-0.0342940489451093	3	29.83590253605172	0.1252861161937206	3	44.75385380407757	-0.0594569012550123	1	4.972650422675286	-0.2263097655286535	0	0.0	-0.1731945120229092	0	0.0	epithelial_tumour_candidate	False	False	epithelial_tumour_candidate	True	2000-3999	154.76738830032244	406.8171349608475	0.6582263845531268	0.0911278146388115	False	False	True	False	False	1	1	True	True	False	0	0	0	1	0	1
CAGATCTGCGAACTTA	1004	6.912742820493176	1752	7.469083884921234	Cluster 1	79	4.5091324200913245	840.0	2259.0	-0.0398868667798903	1	11.415525114155251	-0.3221133343523896	0	0.0	-0.2026460011158487	1	22.831050228310502	-0.1584049507140298	0	0.0	0.0222801627835864	1	5.707762557077626	-0.2040610136402221	0	0.0	-0.1519383051155536	0	0.0	-0.151024941204036	2	34.24657534246575	0.2471998624187725	4	34.24657534246575	0.0142694424435544	1	5.707762557077626	-0.2263097655286535	0	0.0	-0.1731945120229092	0	0.0	epithelial_tumour_candidate	False	False	epithelial_tumour_candidate	True	1000-1999	154.76738830032244	416.2137263933671	0.6304394251630586	0.0940685173892354	False	False	False	False	False	0	0	False	False	False	0	0	0	0	0	0
CAGATCTGCGCATACA	699	6.551080335043404	1138	7.037905963447182	Cluster 0	33	2.899824253075572	840.0	2309.0	0.0655676837465447	2	26.36203866432337	-0.3221133343523896	0	0.0	-0.2398203469250789	1	8.787346221441124	-0.0111062073815913	1	8.787346221441124	-0.2613288440780086	0	0.0	-0.2040610136402221	0	0.0	-0.1519383051155536	0	0.0	0.0264284147054075	3	43.93673110720563	-0.119621294766936	2	26.36203866432337	0.0647957119609825	1	8.787346221441124	-0.2263097655286535	0	0.0	-0.1731945120229092	0	0.0	unresolved_RNA	False	False	unresolved_RNA	True	1000-1999	154.76738830032244	425.42607093505296	0.6241891276108082	0.0907392405986364	False	True	False	False	False	0	0	False	False	False	0	0	0	0	0	0
CAGATCTGCTCAATGA	895	6.79794041297493	1577	7.363913501405819	Cluster 6	61	3.868103994927077	840.0	2360.0	0.0404236461600287	2	19.02346227013317	-0.3221133343523896	0	0.0	-0.3351098576391363	0	0.0	-0.1584049507140298	0	0.0	-0.2613288440780086	0	0.0	-0.2040610136402221	0	0.0	-0.1519383051155536	0	0.0	0.0252554470829963	3	31.70577045022194	0.7924680034524277	6	76.09384908053266	-0.3130440333803929	0	0.0	-0.2263097655286535	0	0.0	-0.1731945120229092	0	0.0	epithelial_tumour_candidate	False	False	epithelial_tumour_candidate	True	1000-1999	154.76738830032244	434.82266236757255	0.6104765596838796	0.0909775390897534	False	True	False	False	False	1	2	True	True	False	1	0	1	1	0	1
CAGATCTGCTGGCATA	663	6.498282149476434	1052	6.959398512133975	Cluster 1	44	4.182509505703422	840.0	2411.0	0.0461027497062137	2	19.011406844106464	-0.3221133343523896	0	0.0	0.0312318690738432	3	28.517110266159698	0.3512484605398093	1	9.505703422053232	-0.2613288440780086	0	0.0	-0.2040610136402221	0	0.0	0.5742567333529642	1	9.505703422053232	0.3221982338561029	4	57.0342205323194	-0.0679224105424641	2	47.52851711026616	-0.3130440333803929	0	0.0	-0.2263097655286535	0	0.0	-0.1731945120229092	0	0.0	epithelial_tumour_candidate	False	False	epithelial_tumour_candidate	True	1000-1999	154.76738830032244	444.2192538000921	0.6086960070188325	0.0838094316029996	False	True	True	False	True	0	0	False	False	False	0	0	0	0	0	0
CAGATCTGGAATCTGA	666	6.502790045915623	1079	6.984716320118265	Cluster 1	52	4.819277108433735	840.0	2461.0	-0.0610140984988399	1	9.267840593141798	-0.3221133343523896	0	0.0	-0.3351098576391363	0	0.0	-0.1584049507140298	0	0.0	-0.2613288440780086	0	0.0	-0.2040610136402221	0	0.0	-0.1519383051155536	0	0.0	-0.1480826424560728	2	27.803521779425395	0.0159330296620533	3	37.0713623725672	0.0819344073542944	1	9.267840593141798	0.2299002421272637	1	9.267840593141798	-0.1731945120229092	0	0.0	epithelial_tumour_candidate	False	False	epithelial_tumour_candidate	True	1000-1999	154.76738830032244	453.43159834177794	0.5995878476260432	0.0830579864617314	False	False	False	False	False	0	0	False	False	False	0	0	0	0	0	0
CAGATCTGCAAGACTA	1118	7.020190708311925	1953	7.577633832602728	Cluster 1	75	3.840245775729647	840.0	2512.0	-0.071828015819235	1	5.120327700972863	1.1543764117330906	3	15.360983102918588	-0.130409521102316	2	10.240655401945723	-0.0414219879902332	1	5.120327700972863	0.0086232604708577	1	5.120327700972863	-0.2040610136402221	0	0.0	-0.1519383051155536	0	0.0	-0.0886491478362426	3	30.721966205837173	0.5136660746396962	6	40.9626216077829	-0.0129680663703952	1	5.120327700972863	0.8260419599841425	2	15.360983102918588	-0.1731945120229092	0	0.0	epithelial_tumour_candidate	False	False	epithelial_tumour_candidate	True	1000-1999	154.76738830032244	462.8281897742975	0.5869267443363061	0.0745206850254899	False	False	True	False	False	0	0	False	False	False	0	0	0	0	0	0
CAGATCTGGAGCTGAA	939	6.84587987526405	1665	7.418180822726788	Cluster 3	99	5.945945945945946	840.0	2563.0	-0.1536355392348806	0	0.0	-0.3221133343523896	0	0.0	-0.1335086489266123	2	18.01801801801802	-0.0326946964392792	1	6.006006006006006	-0.0582299827711636	1	6.006006006006006	0.1512010880512146	1	6.006006006006006	-0.1519383051155536	0	0.0	-0.0885422648213976	3	24.024024024024023	0.0158250777694914	3	24.024024024024023	-0.3130440333803929	0	0.0	-0.2263097655286535	0	0.0	-0.1731945120229092	0	0.0	epithelial_tumour_candidate	False	False	epithelial_tumour_candidate	True	1000-1999	154.76738830032244	472.2247812068171	0.5825835016628927	0.0760022094575946	False	False	True	False	False	0	0	False	False	False	0	0	0	0	0	0
CAGATCTGGATAGACA	1011	6.91968384984741	1740	7.462214939768189	Cluster 1	77	4.425287356321839	840.0	2613.0	-0.1536355392348806	0	0.0	0.0497181457536479	1	5.747126436781609	-0.2018888511546057	1	17.241379310344826	-0.0351259709822589	1	5.747126436781609	-0.0855542791358404	1	5.747126436781609	-0.2040610136402221	0	0.0	0.1628282882072459	1	5.747126436781609	0.2221988631837061	5	74.71264367816092	-0.1680441817339589	2	17.241379310344826	-0.3130440333803929	0	0.0	-0.2263097655286535	0	0.0	-0.1731945120229092	0	0.0	epithelial_tumour_candidate	False	False	epithelial_tumour_candidate	True	1000-1999	154.76738830032244	481.437125748503	0.575908809586964	0.0776529157458672	False	False	False	False	False	0	0	False	False	False	0	0	0	0	0	0
CAGATCTGGCCACATA	415	6.030685260261263	567	6.342121418721151	Cluster 1	15	2.6455026455026456	840.0	2664.0	-0.1536355392348806	0	0.0	-0.3221133343523896	0	0.0	-0.197991695180269	1	17.636684303350968	0.0304820238530436	1	17.636684303350968	-0.2613288440780086	0	0.0	-0.2040610136402221	0	0.0	-0.1519383051155536	0	0.0	-0.230760574545684	1	17.636684303350968	-0.2441358790296273	1	17.636684303350968	-0.3130440333803929	0	0.0	0.3466678478864478	1	17.636684303350968	-0.1731945120229092	0	0.0	epithelial_tumour_candidate	False	False	epithelial_tumour_candidate	False	500-999	154.76738830032244	490.83371718102256	0.5776050274428185	0.0808199249463667	False	False	False	False	False	0	0	False	False	False	0	0	0	0	0	0
CAGATCTGGCGAGTAA	388	5.963579343618446	511	6.238324625039508	Cluster 1	14	2.73972602739726	840.0	2715.0	-0.1536355392348806	0	0.0	-0.3221133343523896	0	0.0	-0.0122029357962945	2	39.138943248532286	-0.1584049507140298	0	0.0	0.2610205015175662	1	19.569471624266143	-0.2040610136402221	0	0.0	-0.1519383051155536	0	0.0	-0.2174236072822734	1	58.70841487279843	-0.2539718244034393	1	19.569471624266143	0.1160085384729598	1	19.569471624266143	-0.2263097655286535	0	0.0	-0.1731945120229092	0	0.0	epithelial_tumour_candidate	False	False	epithelial_tumour_candidate	False	500-999	154.76738830032244	500.23030861354215	0.5626600831105941	0.0809269308758826	False	False	True	False	False	0	0	False	False	False	0	0	0	0	0	0
CAGATCTGGCTAACGA	161	5.087596335232384	182	5.2094861528414205	Cluster 4	7	3.8461538461538463	840.0	2765.0	-0.1536355392348806	0	0.0	-0.3221133343523896	0	0.0	-0.3351098576391363	0	0.0	-0.1584049507140298	0	0.0	-0.2613288440780086	0	0.0	-0.2040610136402221	0	0.0	-0.1519383051155536	0	0.0	-0.3703071134464894	0	0.0	-0.4225676966873068	0	0.0	-0.3130440333803929	0	0.0	-0.2263097655286535	0	0.0	-0.1731945120229092	0	0.0	glycolytic_mixed	True	False	low_RNA_information	False	<200	154.76738830032244	509.442653155228	0.5880435004386769	0.0835639268379236	False	False	False	False	False	3	3	True	True	False	0	0	3	0	3	0
CAGATCTGGGAGAACA	419	6.040254711277414	515	6.246106765481563	Cluster 3	14	2.718446601941748	840.0	2816.0	-0.0336782658424733	1	19.41747572815534	-0.3221133343523896	0	0.0	-0.3351098576391363	0	0.0	0.0795331320800422	1	38.83495145631068	-0.2613288440780086	0	0.0	-0.2040610136402221	0	0.0	-0.1519383051155536	0	0.0	-0.1136402314862114	2	38.83495145631068	-0.4225676966873068	0	0.0	0.1664974311473829	1	19.41747572815534	-0.2263097655286535	0	0.0	-0.1731945120229092	0	0.0	epithelial_tumour_candidate	False	False	epithelial_tumour_candidate	False	500-999	154.76738830032244	518.8392445877475	0.6153353328844541	0.0964301218084811	False	False	False	False	False	0	0	False	False	False	0	0	0	0	0	0
CAGATCTGGTACGCAA	436	6.07993319509559	576	6.357842266508099	Cluster 3	30	5.208333333333333	840.0	2866.0	-0.0378999393058505	1	17.36111111111111	-0.3221133343523896	0	0.0	-0.1986900058476049	1	17.36111111111111	-0.1584049507140298	0	0.0	0.1792689217924044	1	17.36111111111111	-0.2040610136402221	0	0.0	-0.1519383051155536	0	0.0	-0.0557771632195283	2	34.72222222222222	0.042690764438811	2	34.72222222222222	-0.3130440333803929	0	0.0	-0.2263097655286535	0	0.0	-0.1731945120229092	0	0.0	epithelial_tumour_candidate	False	False	epithelial_tumour_candidate	False	500-999	154.76738830032244	528.0515891294334	0.6332047907612575	0.0921315328449455	False	False	False	False	False	0	0	False	False	False	0	0	0	0	0	0
CAGATCTGGTCGTAGA	543	6.298949246855942	764	6.639875833826536	Cluster 3	42	5.49738219895288	840.0	2917.0	-0.0341768716117209	1	13.089005235602096	0.1312786191280663	1	13.089005235602096	-0.1032316807561828	2	26.17801047120419	0.054844199671993	1	26.17801047120419	-0.2613288440780086	0	0.0	0.502045444778165	1	13.089005235602096	-0.1519383051155536	0	0.0	-0.0558822077450157	2	91.62303664921464	-0.1304346467491036	2	26.17801047120419	-0.3130440333803929	0	0.0	0.2918726617849493	1	13.089005235602096	-0.1731945120229092	0	0.0	epithelial_tumour_candidate	False	False	epithelial_tumour_candidate	False	500-999	154.76738830032244	537.448180561953	0.6187699360007619	0.0948019772559544	False	False	True	False	False	2	2	True	True	False	0	0	2	0	2	0
CAGATCTGGTCTGTCA	741	6.60934924316738	1108	7.011213987350367	Cluster 1	30	2.707581227436823	840.0	2968.0	-0.1536355392348806	0	0.0	-0.3221133343523896	0	0.0	-0.2388170005828038	1	9.025270758122744	-0.1584049507140298	0	0.0	0.0821595905458809	1	9.025270758122744	-0.2040610136402221	0	0.0	0.5742567333529642	1	36.101083032490976	0.2730143424449239	4	135.37906137184115	-0.2191396834930923	1	27.07581227436823	0.0687741574752222	1	9.025270758122744	-0.2263097655286535	0	0.0	-0.1731945120229092	0	0.0	epithelial_tumour_candidate	False	False	epithelial_tumour_candidate	True	1000-1999	154.76738830032244	546.8447719944726	0.6037447375759185	0.0864018497450963	False	False	False	False	False	1	1	True	True	False	0	0	1	0	1	0
CAGATCTGGTGTTCTA	825	6.716594773520978	1313	7.180831199044556	Cluster 1	38	2.8941355674028943	840.0	3018.0	-0.0679886467410334	1	7.616146230007616	0.0973426223208028	1	7.616146230007616	-0.1463358995103691	2	15.232292460015232	-0.0193362995972966	1	7.616146230007616	0.6565847392247003	3	22.84843869002285	0.5193224622496683	1	7.616146230007616	0.5742567333529642	1	7.616146230007616	0.123136358068464	3	99.009900990099	-0.2525617078576328	1	15.232292460015232	-0.3130440333803929	0	0.0	-0.2263097655286535	0	0.0	-0.1731945120229092	0	0.0	epithelial_tumour_candidate	False	False	epithelial_tumour_candidate	True	1000-1999	154.76738830032244	556.0571165361584	0.5818285690967332	0.0771027459913209	False	False	True	True	False	1	1	True	True	False	0	0	0	1	0	1
CAGATCTGTAGGATGA	587	6.376726947898627	846	6.741700694652054	Cluster 1	37	4.373522458628842	840.0	3069.0	-0.0262015217694102	1	23.64066193853428	-0.3221133343523896	0	0.0	-0.3351098576391363	0	0.0	-0.1584049507140298	0	0.0	-0.2613288440780086	0	0.0	-0.2040610136402221	0	0.0	-0.1519383051155536	0	0.0	-0.0708501597120818	2	59.1016548463357	-0.2031983845755715	1	35.46099290780142	-0.3130440333803929	0	0.0	-0.2263097655286535	0	0.0	-0.1731945120229092	0	0.0	epithelial_tumour_candidate	False	False	epithelial_tumour_candidate	False	500-999	154.76738830032244	565.453707968678	0.5835438302966002	0.0783970716481517	False	False	False	False	False	0	0	False	False	False	0	0	0	0	0	0
CAGATCTGAAACATCG	279	5.634789603169249	360	5.8888779583328805	Cluster 4	7	1.9444444444444444	840.0	3120.0	-0.1536355392348806	0	0.0	-0.3221133343523896	0	0.0	-0.3351098576391363	0	0.0	-0.1584049507140298	0	0.0	0.239291712803643	1	27.77777777777778	-0.2040610136402221	0	0.0	-0.1519383051155536	0	0.0	-0.2447095206406633	1	27.77777777777778	0.7502241348791243	4	138.88888888888889	-0.3130440333803929	0	0.0	-0.2263097655286535	0	0.0	-0.1731945120229092	0	0.0	glycolytic_mixed	False	False	glycolytic_mixed	False	200-499	154.76738830032244	574.8502994011976	0.5870967741935479	0.0883245989841909	False	False	False	False	False	0	0	False	False	False	0	0	0	0	0	0
CAGATCTGCGCTGATC	292	5.680172609017067	367	5.90808293816893	Cluster 4	6	1.6348773841961852	840.0	3170.0	-0.0207682291199014	1	27.247956403269757	-0.3221133343523896	0	0.0	-0.1955431511146999	1	27.247956403269757	-0.1584049507140298	0	0.0	-0.2613288440780086	0	0.0	0.5410972529066455	1	27.247956403269757	-0.1519383051155536	0	0.0	-0.1686059856846457	1	27.247956403269757	-0.0972464371180352	1	27.247956403269757	-0.3130440333803929	0	0.0	0.4281326193347166	1	27.247956403269757	-0.1731945120229092	0	0.0	glycolytic_mixed	False	False	glycolytic_mixed	False	200-499	154.76738830032244	584.0626439428835	0.5968252025055606	0.092463468759908	False	False	False	False	False	0	1	False	True	True	1	0	1	0	0	0
CAGATCTGCTGTAGCC	202	5.313205979041787	260	5.564520407322693	Cluster 3	16	6.153846153846154	840.0	3221.0	-0.1536355392348806	0	0.0	-0.3221133343523896	0	0.0	-0.3351098576391363	0	0.0	-0.1584049507140298	0	0.0	-0.2613288440780086	0	0.0	-0.2040610136402221	0	0.0	-0.1519383051155536	0	0.0	-0.2329063273774596	1	38.46153846153847	-0.4225676966873068	0	0.0	-0.3130440333803929	0	0.0	-0.2263097655286535	0	0.0	-0.1731945120229092	0	0.0	epithelial_tumour_candidate	False	False	epithelial_tumour_candidate	False	200-499	154.76738830032244	593.4592353754031	0.6234409962389398	0.0921693293451457	False	False	False	False	False	2	3	True	True	False	1	0	1	2	0	2
CAGATCTGACGCTCGA	254	5.541263545158426	314	5.752572638825633	Cluster 2	20	6.369426751592357	840.0	3272.0	-0.1536355392348806	0	0.0	-0.3221133343523896	0	0.0	-0.1609273393270207	1	63.69426751592357	-0.1584049507140298	0	0.0	0.2610205015175662	1	31.847133757961785	-0.2040610136402221	0	0.0	-0.1519383051155536	0	0.0	-0.1588062850278431	1	31.847133757961785	-0.2095654300115509	1	31.847133757961785	-0.3130440333803929	0	0.0	0.6583802409268209	1	31.847133757961785	-0.1731945120229092	0	0.0	myeloid_enriched	False	False	myeloid_enriched	False	200-499	154.76738830032244	602.8558268079227	0.6455720824576799	0.0923816128942657	False	False	False	False	False	0	0	False	False	False	0	0	0	0	0	0
CAGATCTGCCGTGAGA	306	5.726847747587197	373	5.924255797414531	Cluster 3	19	5.093833780160858	840.0	3322.0	-0.1536355392348806	0	0.0	-0.3221133343523896	0	0.0	-0.3351098576391363	0	0.0	0.0563277787965294	1	26.80965147453083	-0.2613288440780086	0	0.0	-0.2040610136402221	0	0.0	-0.1519383051155536	0	0.0	-0.2207540413922648	1	53.61930294906166	-0.219720722590857	1	26.80965147453083	-0.3130440333803929	0	0.0	-0.2263097655286535	0	0.0	-0.1731945120229092	0	0.0	epithelial_tumour_candidate	False	False	epithelial_tumour_candidate	False	200-499	154.76738830032244	612.0681713496084	0.6492977766895862	0.0863573902842515	False	False	False	False	False	0	1	False	True	True	1	0	0	1	0	0
CAGATCTGCCTCCTGA	409	6.016157159698353	523	6.261491684321042	Cluster 0	21	4.015296367112811	840.0	3373.0	-0.0342610344388566	1	19.120458891013385	-0.3221133343523896	0	0.0	-0.3351098576391363	0	0.0	0.0785629308740901	1	38.24091778202677	0.4991252011884407	2	38.24091778202677	-0.2040610136402221	0	0.0	-0.1519383051155536	0	0.0	-0.2331159230720609	1	38.24091778202677	-0.0313510310877171	2	57.36137667304016	-0.3130440333803929	0	0.0	-0.2263097655286535	0	0.0	-0.1731945120229092	0	0.0	unresolved_RNA	False	False	unresolved_RNA	False	500-999	154.76738830032244	621.464762782128	0.6721892364299162	0.0911776639640262	False	False	False	True	False	1	1	True	True	False	0	0	1	0	1	0
CAGATCTGCGACTGGA	477	6.169610732491456	640	6.46302945692067	Cluster 1	29	4.53125	840.0	3424.0	-0.1536355392348806	0	0.0	0.1596457282135275	1	15.625	-0.2033460621558737	1	15.625	0.091404949807902	1	46.875	0.1575295503328288	1	15.625	-0.2040610136402221	0	0.0	-0.1519383051155536	0	0.0	-0.2256811101660533	1	46.875	-0.1446528480900001	1	15.625	-0.3130440333803929	0	0.0	-0.2263097655286535	0	0.0	-0.1731945120229092	0	0.0	epithelial_tumour_candidate	False	False	epithelial_tumour_candidate	False	500-999	154.76738830032244	630.8613542146476	0.6775064101256184	0.0962743520054394	False	False	False	False	False	3	3	True	True	False	0	0	0	3	0	3
CAGATCTGCTGAGCCA	474	6.163314804034641	657	6.489204931325317	Cluster 0	35	5.327245053272451	840.0	3474.0	-0.1536355392348806	0	0.0	-0.3221133343523896	0	0.0	-0.0881066386518799	2	30.441400304414003	0.0215163542627351	1	15.220700152207002	-0.2613288440780086	0	0.0	-0.2040610136402221	0	0.0	-0.1519383051155536	0	0.0	0.0245815589017396	2	30.441400304414003	-0.0640802144467778	2	45.662100456621005	0.1762155717540755	1	30.441400304414003	-0.2263097655286535	0	0.0	-0.1731945120229092	0	0.0	unresolved_RNA	False	False	unresolved_RNA	False	500-999	154.76738830032244	640.0736987563334	0.701583998150075	0.0908232954880465	False	False	True	False	False	1	1	True	True	False	0	0	0	1	0	1
CAGATCTGGCTCGGTA	622	6.434546518787453	856	6.75343791859778	Cluster 2	47	5.490654205607477	840.0	3525.0	-0.1536355392348806	0	0.0	-0.3221133343523896	0	0.0	-0.1099219995940184	2	23.36448598130841	-0.1584049507140298	0	0.0	-0.2613288440780086	0	0.0	0.5193224622496683	1	11.682242990654204	-0.1519383051155536	0	0.0	-0.016780573263383	3	46.72897196261682	-0.2676163916263174	1	11.682242990654204	-0.3130440333803929	0	0.0	-0.2263097655286535	0	0.0	0.4462998179687485	1	11.682242990654204	myeloid_enriched	False	False	myeloid_enriched	False	500-999	154.76738830032244	649.470290188853	0.6837798317384531	0.0916912342452774	False	False	True	False	False	1	1	True	True	False	0	0	1	0	1	0
CAGATCTGGGTGCGAA	598	6.395261598115449	880	6.781057625936179	Cluster 1	45	5.113636363636363	840.0	3576.0	0.0893685953561501	2	34.090909090909086	-0.3221133343523896	0	0.0	0.0513183127645275	3	34.090909090909086	0.0039827122104296	1	11.363636363636363	0.5233757852651849	2	22.727272727272727	-0.2040610136402221	0	0.0	-0.1519383051155536	0	0.0	0.0250979851431486	2	45.45454545454545	0.213625377008819	3	45.45454545454545	-0.3130440333803929	0	0.0	-0.2263097655286535	0	0.0	-0.1731945120229092	0	0.0	epithelial_tumour_candidate	False	False	epithelial_tumour_candidate	False	500-999	154.76738830032244	658.8668816213726	0.6636102099528671	0.0860671238736379	False	True	True	True	True	0	0	False	False	False	0	0	0	0	0	0
CAGATCTGTATCAGCA	453	6.118097198041347	571	6.349138991379798	Cluster 1	21	3.677758318739054	840.0	3626.0	-0.1536355392348806	0	0.0	-0.3221133343523896	0	0.0	-0.3351098576391363	0	0.0	0.0300525148500122	1	17.513134851138354	-0.2613288440780086	0	0.0	0.5460285136561318	1	17.513134851138354	0.5806666647228509	1	17.513134851138354	-0.1065187003966049	2	52.53940455341506	-0.4225676966873068	0	0.0	-0.3130440333803929	0	0.0	-0.2263097655286535	0	0.0	-0.1731945120229092	0	0.0	epithelial_tumour_candidate	False	False	epithelial_tumour_candidate	False	500-999	154.76738830032244	668.0792261630585	0.6512769242278942	0.0806790016335283	False	False	False	False	False	0	0	False	False	False	0	0	0	0	0	0
CAGATCTGTCCGTCTA	312	5.746203190540153	401	5.996452088619021	Cluster 3	27	6.733167082294265	840.0	3677.0	0.0026298170250378	1	49.87531172069826	-0.3221133343523896	0	0.0	-0.1237742566014684	1	24.93765586034913	-0.1584049507140298	0	0.0	-0.2613288440780086	0	0.0	0.3900649758841975	1	24.93765586034913	-0.1519383051155536	0	0.0	-0.2485940725545336	1	24.93765586034913	-0.4225676966873068	0	0.0	-0.3130440333803929	0	0.0	-0.2263097655286535	0	0.0	-0.1731945120229092	0	0.0	epithelial_tumour_candidate	False	False	epithelial_tumour_candidate	False	200-499	154.76738830032244	677.4758175955781	0.663536757054539	0.0878674773980285	False	False	False	False	False	0	0	False	False	False	0	0	0	0	0	0
CAGATCTGTCTTCACA	273	5.613128106388071	350	5.860786223465865	Cluster 3	21	6.0	840.0	3728.0	-0.1536355392348806	0	0.0	-0.3221133343523896	0	0.0	-0.3351098576391363	0	0.0	-0.1584049507140298	0	0.0	-0.2613288440780086	0	0.0	0.4139915183917971	1	28.571428571428573	-0.1519383051155536	0	0.0	-0.2034736875214208	1	85.71428571428572	-0.2337323094898528	1	28.571428571428573	-0.3130440333803929	0	0.0	-0.2263097655286535	0	0.0	-0.1731945120229092	0	0.0	epithelial_tumour_candidate	False	False	epithelial_tumour_candidate	False	200-499	154.76738830032244	686.8724090280976	0.6800446158345408	0.0841415698886159	False	False	False	False	False	1	1	True	True	False	0	0	0	1	0	1
CAGATCTGTGAAGAGA	261	5.568344503761097	321	5.7745515455444085	Cluster 3	23	7.165109034267913	840.0	3778.0	0.0272376309156892	1	93.45794392523364	-0.3221133343523896	0	0.0	-0.3351098576391363	0	0.0	-0.1584049507140298	0	0.0	-0.2613288440780086	0	0.0	-0.2040610136402221	0	0.0	-0.1519383051155536	0	0.0	-0.3703071134464894	0	0.0	-0.4225676966873068	0	0.0	-0.3130440333803929	0	0.0	-0.2263097655286535	0	0.0	-0.1731945120229092	0	0.0	epithelial_tumour_candidate	False	False	epithelial_tumour_candidate	False	200-499	154.76738830032244	696.0847535697835	0.6684308964654193	0.0862937830845979	False	False	False	False	False	0	0	False	False	False	0	0	0	0	0	0
CAGATCTGTGGAACAA	162	5.093750200806762	212	5.361292165709425	Cluster 0	15	7.075471698113208	840.0	3829.0	-0.1536355392348806	0	0.0	-0.3221133343523896	0	0.0	-0.083590990073243	1	47.16981132075472	-0.1584049507140298	0	0.0	-0.2613288440780086	0	0.0	-0.2040610136402221	0	0.0	-0.1519383051155536	0	0.0	-0.3703071134464894	0	0.0	-0.1862106419624545	1	47.16981132075472	-0.3130440333803929	0	0.0	-0.2263097655286535	0	0.0	-0.1731945120229092	0	0.0	unresolved_RNA	False	False	unresolved_RNA	False	200-499	154.76738830032244	705.4813450023031	0.6599566083804314	0.0871707342972587	False	False	False	False	False	0	0	False	False	False	0	0	0	0	0	0
CAGATCTGTGGCTTCA	134	4.90527477843843	149	5.010635294096256	Cluster 5	6	4.026845637583893	840.0	3880.0	-0.1536355392348806	0	0.0	0.4458388294391917	1	67.11409395973155	-0.3351098576391363	0	0.0	-0.1584049507140298	0	0.0	-0.2613288440780086	0	0.0	-0.2040610136402221	0	0.0	-0.1519383051155536	0	0.0	0.0265204248355282	2	201.34228187919464	-0.4225676966873068	0	0.0	-0.3130440333803929	0	0.0	-0.2263097655286535	0	0.0	-0.1731945120229092	0	0.0	unresolved_RNA	True	False	low_RNA_information	False	<200	154.76738830032244	714.8779364348227	0.6472560581638142	0.0921386363636082	False	False	False	False	False	1	1	True	True	False	0	0	1	0	1	0
CAGATCTGTGGTGGTA	122	4.812184355372417	138	4.934473933130692	Cluster 6	12	8.695652173913043	840.0	3930.0	-0.1536355392348806	0	0.0	-0.3221133343523896	0	0.0	-0.1556170816378713	1	72.46376811594203	-0.1584049507140298	0	0.0	-0.2613288440780086	0	0.0	-0.2040610136402221	0	0.0	-0.1519383051155536	0	0.0	-0.1109050236062431	1	72.46376811594203	-0.4225676966873068	0	0.0	-0.3130440333803929	0	0.0	-0.2263097655286535	0	0.0	-0.1731945120229092	0	0.0	epithelial_tumour_candidate	True	False	low_RNA_information	False	<200	154.76738830032244	724.0902809765086	0.6439425163058624	0.0930238111043073	False	False	False	False	False	0	0	False	False	False	0	0	0	0	0	0
CAGATCTGTTCACGCA	68	4.23410650459726	76	4.343805421853684	Cluster 5	2	2.631578947368421	840.0	3981.0	-0.1536355392348806	0	0.0	-0.3221133343523896	0	0.0	-0.3351098576391363	0	0.0	-0.1584049507140298	0	0.0	-0.2613288440780086	0	0.0	-0.2040610136402221	0	0.0	-0.1519383051155536	0	0.0	-0.3703071134464894	0	0.0	-0.4225676966873068	0	0.0	-0.3130440333803929	0	0.0	-0.2263097655286535	0	0.0	-0.1731945120229092	0	0.0	unresolved_RNA	True	False	low_RNA_information	False	<200	154.76738830032244	733.486872409028	0.6537539191882097	0.092011390542152	False	False	False	False	False	0	0	False	False	False	0	0	0	0	0	0
CAGATCTGAACTCACC	90	4.51085950651685	100	4.61512051684126	Cluster 4	5	5.0	840.0	4032.0	-0.1536355392348806	0	0.0	-0.3221133343523896	0	0.0	-0.123368780121269	1	100.0	-0.1584049507140298	0	0.0	-0.2613288440780086	0	0.0	-0.2040610136402221	0	0.0	-0.1519383051155536	0	0.0	-0.3703071134464894	0	0.0	-0.4225676966873068	0	0.0	-0.3130440333803929	0	0.0	-0.2263097655286535	0	0.0	-0.1731945120229092	0	0.0	glycolytic_mixed	True	False	low_RNA_information	False	<200	154.76738830032244	742.8834638415476	0.6615616902328048	0.0830493684891688	False	False	False	False	False	1	1	True	True	False	0	0	1	0	1	0
CAGATCTGAAGAGATC	127	4.852030263919617	146	4.990432586778736	Cluster 6	11	7.534246575342466	840.0	4082.0	-0.1536355392348806	0	0.0	-0.3221133343523896	0	0.0	-0.1579381994632797	1	68.4931506849315	-0.1584049507140298	0	0.0	-0.2613288440780086	0	0.0	-0.2040610136402221	0	0.0	-0.1519383051155536	0	0.0	-0.3703071134464894	0	0.0	-0.4225676966873068	0	0.0	-0.3130440333803929	0	0.0	-0.2263097655286535	0	0.0	-0.1731945120229092	0	0.0	epithelial_tumour_candidate	True	False	low_RNA_information	False	<200	154.76738830032244	752.0958083832335	0.6615113613950612	0.082582910311141	False	False	False	False	False	0	0	False	False	False	0	0	0	0	0	0
CAGATCTGAAGGACAC	113	4.736198448394496	143	4.969813299576001	Cluster 0	9	6.293706293706293	840.0	4133.0	-0.1536355392348806	0	0.0	-0.3221133343523896	0	0.0	-0.3351098576391363	0	0.0	-0.1584049507140298	0	0.0	-0.2613288440780086	0	0.0	1.3130086568293602	2	139.86013986013987	-0.1519383051155536	0	0.0	-0.3703071134464894	0	0.0	-0.4225676966873068	0	0.0	0.2748419067393157	1	139.86013986013987	-0.2263097655286535	0	0.0	-0.1731945120229092	0	0.0	unresolved_RNA	True	False	low_RNA_information	False	<200	154.76738830032244	761.4923998157531	0.6504131725531003	0.0833879382787501	False	False	False	False	False	0	1	False	True	True	1	0	0	1	0	0
CAGATCTGAATCCGTC	122	4.812184355372417	133	4.897839799950911	Cluster 2	6	4.511278195488722	840.0	4183.0	-0.1536355392348806	0	0.0	-0.3221133343523896	0	0.0	-0.1254158026544633	1	150.37593984962405	-0.1584049507140298	0	0.0	-0.2613288440780086	0	0.0	-0.2040610136402221	0	0.0	-0.1519383051155536	0	0.0	-0.2083118242050285	1	75.18796992481202	-0.4225676966873068	0	0.0	-0.3130440333803929	0	0.0	-0.2263097655286535	0	0.0	-0.1731945120229092	0	0.0	myeloid_enriched	True	False	low_RNA_information	False	<200	154.76738830032244	770.7047443574389	0.6433807376575332	0.0864361820104718	False	False	False	False	False	0	0	False	False	False	0	0	0	0	0	0
CAGATCTGAATGTTGC	153	5.036952602413629	178	5.187385805840755	Cluster 3	9	5.056179775280899	840.0	4234.0	0.0072756689757491	1	56.17977528089887	-0.3221133343523896	0	0.0	-0.3351098576391363	0	0.0	-0.1584049507140298	0	0.0	-0.2613288440780086	0	0.0	-0.2040610136402221	0	0.0	-0.1519383051155536	0	0.0	-0.3703071134464894	0	0.0	-0.4225676966873068	0	0.0	-0.3130440333803929	0	0.0	-0.2263097655286535	0	0.0	-0.1731945120229092	0	0.0	epithelial_tumour_candidate	True	False	low_RNA_information	False	<200	154.76738830032244	780.1013357899585	0.6415389742438775	0.0868782226331768	False	False	False	False	False	0	0	False	False	False	0	0	0	0	0	0
CAGATCTGACACGACC	124	4.828313737302301	140	4.948759890378168	Cluster 6	10	7.142857142857143	840.0	4285.0	-0.1536355392348806	0	0.0	-0.3221133343523896	0	0.0	-0.3351098576391363	0	0.0	0.1181389942533282	1	71.42857142857143	-0.2613288440780086	0	0.0	-0.2040610136402221	0	0.0	-0.1519383051155536	0	0.0	-0.3703071134464894	0	0.0	-0.1613308439300038	1	71.42857142857143	-0.3130440333803929	0	0.0	-0.2263097655286535	0	0.0	-0.1731945120229092	0	0.0	epithelial_tumour_candidate	True	False	low_RNA_information	False	<200	154.76738830032244	789.4979272224781	0.645172172233444	0.087546185437377	False	False	False	False	False	1	1	True	True	False	0	0	1	0	1	0
CAGATCTGACAGATTC	86	4.465908118654584	93	4.543294782270004	Cluster 4	2	2.150537634408602	840.0	4335.0	-0.1536355392348806	0	0.0	-0.3221133343523896	0	0.0	-0.3351098576391363	0	0.0	-0.1584049507140298	0	0.0	-0.2613288440780086	0	0.0	-0.2040610136402221	0	0.0	-0.1519383051155536	0	0.0	-0.1950853479980963	1	107.52688172043013	-0.4225676966873068	0	0.0	-0.3130440333803929	0	0.0	-0.2263097655286535	0	0.0	-0.1731945120229092	0	0.0	glycolytic_mixed	True	False	low_RNA_information	False	<200	154.76738830032244	798.710271764164	0.6443193024695135	0.0856125345388705	False	False	False	False	False	1	1	True	True	False	0	0	1	0	1	0
CAGATCTGAGATGTAC	121	4.804021044733257	137	4.927253685157204	Cluster 0	6	4.37956204379562	840.0	4386.0	-0.1536355392348806	0	0.0	-0.3221133343523896	0	0.0	-0.3351098576391363	0	0.0	-0.1584049507140298	0	0.0	-0.2613288440780086	0	0.0	0.5410972529066455	1	72.99270072992701	-0.1519383051155536	0	0.0	0.050430355263121	2	145.98540145985402	-0.4225676966873068	0	0.0	-0.3130440333803929	0	0.0	-0.2263097655286535	0	0.0	-0.1731945120229092	0	0.0	unresolved_RNA	True	False	low_RNA_information	False	<200	154.76738830032244	808.1068631966835	0.6482014241700844	0.0889393210889136	False	False	False	False	False	0	0	False	False	False	0	0	0	0	0	0
CAGATCTGAGCACCTC	173	5.159055299214529	198	5.293304824724492	Cluster 4	11	5.555555555555555	840.0	4437.0	0.0243597601207188	1	50.50505050505051	-0.3221133343523896	0	0.0	-0.1704514317333691	1	50.50505050505051	0.0961244201817631	1	50.50505050505051	0.6351258242748742	2	101.01010101010102	-0.2040610136402221	0	0.0	-0.1519383051155536	0	0.0	-0.1950101787878329	1	50.50505050505051	-0.1821268806898289	1	50.50505050505051	-0.3130440333803929	0	0.0	-0.2263097655286535	0	0.0	-0.1731945120229092	0	0.0	glycolytic_mixed	True	False	low_RNA_information	False	<200	154.76738830032244	817.5034546292031	0.6234736419715295	0.0937598404690235	False	False	False	True	False	0	0	False	False	False	0	0	0	0	0	0
CAGATCTGAGCCATGC	91	4.5217885770490405	102	4.634728988229636	Cluster 4	5	4.901960784313726	840.0	4487.0	-0.1536355392348806	0	0.0	0.4284153052138484	1	98.0392156862745	-0.0363346842642741	1	98.0392156862745	-0.1584049507140298	0	0.0	-0.2613288440780086	0	0.0	-0.2040610136402221	0	0.0	-0.1519383051155536	0	0.0	-0.198505370729188	1	98.0392156862745	-0.0125291447523674	1	98.0392156862745	-0.3130440333803929	0	0.0	-0.2263097655286535	0	0.0	-0.1731945120229092	0	0.0	glycolytic_mixed	True	False	low_RNA_information	False	<200	154.76738830032244	826.715799170889	0.6199642257180361	0.1118446555153499	False	False	False	False	False	0	0	False	False	False	0	0	0	0	0	0
CAGATCTGAGGCTAAC	179	5.19295685089021	210	5.351858133476067	Cluster 0	12	5.714285714285714	840.0	4538.0	-0.1536355392348806	0	0.0	0.3435647610897115	1	47.61904761904762	-0.063975160317467	1	47.61904761904762	-0.1584049507140298	0	0.0	-0.2613288440780086	0	0.0	-0.2040610136402221	0	0.0	-0.1519383051155536	0	0.0	-0.3703071134464894	0	0.0	-0.4225676966873068	0	0.0	-0.3130440333803929	0	0.0	-0.2263097655286535	0	0.0	-0.1731945120229092	0	0.0	unresolved_RNA	False	False	unresolved_RNA	False	200-499	154.76738830032244	836.1123906034086	0.6532805560656452	0.1615722201224676	False	False	False	False	False	1	1	True	True	False	0	0	0	1	0	1
CAGATCTGATAGCGAC	286	5.6594822157596205	350	5.860786223465865	Cluster 1	20	5.714285714285714	840.0	4589.0	-0.1536355392348806	0	0.0	-0.3221133343523896	0	0.0	-0.1201034259899827	1	28.571428571428573	-0.1584049507140298	0	0.0	-0.2613288440780086	0	0.0	-0.2040610136402221	0	0.0	-0.1519383051155536	0	0.0	-0.0787197344144489	2	57.142857142857146	-0.237395103031261	1	28.571428571428573	-0.3130440333803929	0	0.0	-0.2263097655286535	0	0.0	-0.1731945120229092	0	0.0	epithelial_tumour_candidate	False	False	epithelial_tumour_candidate	False	200-499	154.76738830032244	845.5089820359282	0.6699462025531682	0.1920771434977909	False	False	False	False	False	1	1	True	True	False	0	0	1	0	1	0
CAGATCTGATTGGCTC	300	5.707110264748875	367	5.90808293816893	Cluster 4	14	3.8147138964577656	840.0	4690.0	0.1297371544689181	1	27.247956403269757	-0.3221133343523896	0	0.0	-0.1018804133389617	1	27.247956403269757	0.0573375830448715	1	27.247956403269757	-0.2613288440780086	0	0.0	-0.2040610136402221	0	0.0	-0.1519383051155536	0	0.0	-0.220158802254219	1	54.49591280653951	-0.4225676966873068	0	0.0	-0.3130440333803929	0	0.0	-0.2263097655286535	0	0.0	-0.1731945120229092	0	0.0	glycolytic_mixed	False	False	glycolytic_mixed	False	200-499	154.76738830032244	864.1179180101335	0.6816020893268862	0.2319307798034448	False	False	False	False	False	1	1	True	True	False	0	0	0	1	0	1
CAGATCTGCAAGGAGC	464	6.142037405587356	618	6.428105272684596	Cluster 2	39	6.310679611650485	840.0	4741.0	0.0878776299942866	2	32.36245954692557	-0.3221133343523896	0	0.0	-0.0037022112156619	2	48.543689320388346	-0.1584049507140298	0	0.0	-0.2613288440780086	0	0.0	-0.2040610136402221	0	0.0	-0.1519383051155536	0	0.0	-0.3703071134464894	0	0.0	0.2237765243232251	3	64.72491909385114	-0.3130440333803929	0	0.0	-0.2263097655286535	0	0.0	-0.1731945120229092	0	0.0	myeloid_enriched	False	False	myeloid_enriched	False	500-999	154.76738830032244	873.5145094426531	0.6985071378534071	0.2480418171486314	False	True	True	False	True	0	0	False	False	False	0	0	0	0	0	0
CAGATCTGCCGACAAC	280	5.638354669333745	333	5.8111409929767	Cluster 2	19	5.7057057057057055	840.0	4893.0	0.3116490359587299	2	120.12012012012012	-0.3221133343523896	0	0.0	-0.3351098576391363	0	0.0	-0.1584049507140298	0	0.0	-0.2613288440780086	0	0.0	-0.2040610136402221	0	0.0	-0.1519383051155536	0	0.0	-0.3703071134464894	0	0.0	-0.4225676966873068	0	0.0	-0.3130440333803929	0	0.0	-0.2263097655286535	0	0.0	-0.1731945120229092	0	0.0	myeloid_enriched	False	False	myeloid_enriched	False	200-499	154.76738830032244	901.520036849378	0.7095944447845032	0.2606578902035107	False	True	False	False	False	0	0	False	False	False	0	0	0	0	0	0
CAGATCTGCCTAATCC	272	5.60947179518496	323	5.780743515792329	Cluster 3	29	8.978328173374614	840.0	4943.0	-0.1536355392348806	0	0.0	0.271660498213962	1	30.959752321981423	-0.3351098576391363	0	0.0	-0.1584049507140298	0	0.0	-0.2613288440780086	0	0.0	-0.2040610136402221	0	0.0	-0.1519383051155536	0	0.0	-0.2407888473226433	1	30.959752321981423	-0.0217599362856818	1	30.959752321981423	-0.3130440333803929	0	0.0	-0.2263097655286535	0	0.0	-0.1731945120229092	0	0.0	epithelial_tumour_candidate	False	False	epithelial_tumour_candidate	False	200-499	154.76738830032244	910.732381391064	0.6888834479334566	0.2637509506187158	False	False	False	False	False	0	0	False	False	False	0	0	0	0	0	0
CAGATCTGCCTCTATC	282	5.645446897643238	342	5.83773044716594	Cluster 2	21	6.140350877192983	840.0	4994.0	-0.1536355392348806	0	0.0	0.3418755123323467	1	29.239766081871345	-0.0971239379157457	1	29.239766081871345	-0.1584049507140298	0	0.0	-0.2613288440780086	0	0.0	-0.2040610136402221	0	0.0	-0.1519383051155536	0	0.0	-0.3703071134464894	0	0.0	-0.4225676966873068	0	0.0	-0.3130440333803929	0	0.0	-0.2263097655286535	0	0.0	-0.1731945120229092	0	0.0	myeloid_enriched	False	False	myeloid_enriched	False	200-499	154.76738830032244	920.1289728235836	0.6590003604632979	0.2638779120755071	False	False	False	False	False	0	0	False	False	False	0	0	0	0	0	0
CAGATCTGCGACACAC	136	4.919980925828125	156	5.056245805348308	Cluster 1	14	8.974358974358974	840.0	5045.0	-0.1536355392348806	0	0.0	-0.3221133343523896	0	0.0	-0.3351098576391363	0	0.0	-0.1584049507140298	0	0.0	-0.2613288440780086	0	0.0	-0.2040610136402221	0	0.0	-0.1519383051155536	0	0.0	-0.1885653389801295	1	128.2051282051282	-0.4225676966873068	0	0.0	-0.3130440333803929	0	0.0	-0.2263097655286535	0	0.0	-0.1731945120229092	0	0.0	epithelial_tumour_candidate	True	False	low_RNA_information	False	<200	154.76738830032244	929.5255642561032	0.6374813817306327	0.2476924882148295	False	False	False	False	False	0	0	False	False	False	0	0	0	0	0	0
CAGATCTGCGGATTGC	180	5.198497031265825	204	5.323009979138408	Cluster 3	5	2.450980392156863	840.0	5095.0	-0.1536355392348806	0	0.0	-0.3221133343523896	0	0.0	-0.3351098576391363	0	0.0	-0.1584049507140298	0	0.0	0.1468385070248281	1	49.01960784313725	-0.2040610136402221	0	0.0	0.49312313473493	1	49.01960784313725	-0.3703071134464894	0	0.0	-0.1839120203096804	1	49.01960784313725	-0.3130440333803929	0	0.0	-0.2263097655286535	0	0.0	-0.1731945120229092	0	0.0	epithelial_tumour_candidate	False	False	epithelial_tumour_candidate	False	200-499	154.76738830032244	938.737908797789	0.5928941122061029	0.2191759000341632	False	False	False	False	False	0	0	False	False	False	0	0	0	0	0	0
CAGATCTGCTAAGGTC	337	5.823045895483019	412	6.023447592961032	Cluster 1	12	2.912621359223301	840.0	5146.0	-0.0251956611831533	1	24.271844660194173	-0.3221133343523896	0	0.0	-0.3351098576391363	0	0.0	-0.1584049507140298	0	0.0	-0.2613288440780086	0	0.0	0.5410972529066455	1	24.271844660194173	-0.1519383051155536	0	0.0	-0.2094944642915174	1	72.81553398058253	-0.2255579077454053	1	24.271844660194173	-0.3130440333803929	0	0.0	-0.2263097655286535	0	0.0	-0.1731945120229092	0	0.0	epithelial_tumour_candidate	False	False	epithelial_tumour_candidate	False	200-499	154.76738830032244	948.1345002303086	0.5884950997395145	0.1857003811782582	False	False	False	False	False	0	0	False	False	False	0	0	0	0	0	0
CAGATCTGGAACAGGC	360	5.8888779583328805	466	6.1463292576688975	Cluster 1	13	2.7896995708154506	840.0	5197.0	0.1106278689668315	2	42.91845493562232	0.3505884694245464	1	21.45922746781116	-0.2051226703605334	1	21.45922746781116	-0.1584049507140298	0	0.0	-0.2613288440780086	0	0.0	-0.2040610136402221	0	0.0	-0.1519383051155536	0	0.0	-0.2539772470257461	1	21.45922746781116	-0.2327552093726835	1	21.45922746781116	-0.3130440333803929	0	0.0	-0.2263097655286535	0	0.0	-0.1731945120229092	0	0.0	epithelial_tumour_candidate	False	False	epithelial_tumour_candidate	False	200-499	154.76738830032244	957.5310916628282	0.6036726449164469	0.1472060298775198	False	True	False	False	False	0	0	False	False	False	0	0	0	0	0	0
CAGATCTGGACAGTGC	351	5.863631175598097	440	6.089044875446846	Cluster 3	20	4.545454545454546	840.0	5247.0	-0.1536355392348806	0	0.0	-0.3221133343523896	0	0.0	0.116414069461297	2	45.45454545454545	0.0894600421831893	1	45.45454545454545	-0.2613288440780086	0	0.0	-0.2040610136402221	0	0.0	-0.1519383051155536	0	0.0	0.0720109866870122	2	68.18181818181817	-0.4225676966873068	0	0.0	-0.3130440333803929	0	0.0	-0.2263097655286535	0	0.0	-0.1731945120229092	0	0.0	epithelial_tumour_candidate	False	False	epithelial_tumour_candidate	False	200-499	154.76738830032244	966.743436204514	0.6257520420585844	0.1128763507493516	False	False	True	False	False	0	0	False	False	False	0	0	0	0	0	0
CAGATCTGGAGTTAGC	487	6.190315405853147	687	6.533788837933344	Cluster 3	45	6.550218340611353	840.0	5298.0	-0.0182268106888098	1	29.11208151382824	-0.3221133343523896	0	0.0	-0.3351098576391363	0	0.0	-0.1584049507140298	0	0.0	0.1476264422472369	1	14.55604075691412	-0.2040610136402221	0	0.0	-0.1519383051155536	0	0.0	-0.2677068529865283	1	14.55604075691412	-0.2148686125990384	1	29.11208151382824	-0.3130440333803929	0	0.0	-0.2263097655286535	0	0.0	-0.1731945120229092	0	0.0	epithelial_tumour_candidate	False	False	epithelial_tumour_candidate	False	500-999	154.76738830032244	976.1400276370337	0.6585215563853013	0.086863284621146	False	False	False	False	False	1	1	True	True	False	0	0	1	0	1	0
CAGATCTGGATGAATC	465	6.144185634125646	619	6.429719478039137	Cluster 3	46	7.431340872374798	840.0	5349.0	-0.1536355392348806	0	0.0	-0.3221133343523896	0	0.0	-0.3351098576391363	0	0.0	-0.1584049507140298	0	0.0	-0.2613288440780086	0	0.0	-0.2040610136402221	0	0.0	-0.1519383051155536	0	0.0	-0.2392416606521716	1	32.31017770597739	-0.1845918208441242	1	48.46526655896607	-0.3130440333803929	0	0.0	-0.2263097655286535	0	0.0	-0.1731945120229092	0	0.0	epithelial_tumour_candidate	False	False	epithelial_tumour_candidate	False	500-999	154.76738830032244	985.5366190695532	0.6512619616004567	0.0851610006463712	False	False	False	False	False	0	0	False	False	False	0	0	0	0	0	0
CAGATCTGATTGAGGA	366	5.90536184805457	485	6.186208623900494	Cluster 3	34	7.010309278350515	840.0	5399.0	-0.0314050654930996	1	20.61855670103093	-0.3221133343523896	0	0.0	-0.3351098576391363	0	0.0	0.083314226606599	1	41.23711340206186	-0.2613288440780086	0	0.0	-0.2040610136402221	0	0.0	-0.1519383051155536	0	0.0	0.0279126206206814	3	61.855670103092784	-0.0263703817298973	2	61.855670103092784	0.2082003085898215	1	20.61855670103093	0.630341795512965	1	20.61855670103093	-0.1731945120229092	0	0.0	epithelial_tumour_candidate	False	False	epithelial_tumour_candidate	False	200-499	154.76738830032244	994.748963611239	0.654065413886678	0.0861054212527853	False	False	False	False	False	1	1	True	True	False	0	0	0	1	0	1
CAGATCTGCTACGGAT	392	5.973809611869261	534	6.282266746896006	Cluster 3	34	6.367041198501872	840.0	5450.0	-0.1536355392348806	0	0.0	-0.3221133343523896	0	0.0	0.0018323443823803	2	37.45318352059925	0.0772534682111622	1	37.45318352059925	-0.2613288440780086	0	0.0	-0.2040610136402221	0	0.0	-0.1519383051155536	0	0.0	-0.3703071134464894	0	0.0	-0.1999532992068421	1	37.45318352059925	-0.3130440333803929	0	0.0	-0.2263097655286535	0	0.0	-0.1731945120229092	0	0.0	epithelial_tumour_candidate	False	False	epithelial_tumour_candidate	False	500-999	154.76738830032244	1004.1455550437586	0.6362000367264488	0.0781276147895981	False	False	True	False	False	0	0	False	False	False	0	0	0	0	0	0
CAGATCTGGAAGGGTT	420	6.042632833682381	531	6.2766434893416445	Cluster 3	26	4.896421845574388	840.0	5500.0	-0.0187366331053722	1	18.832391713747644	-0.3221133343523896	0	0.0	-0.0732610270838661	2	37.66478342749529	-0.1584049507140298	0	0.0	-0.2613288440780086	0	0.0	-0.2040610136402221	0	0.0	-0.1519383051155536	0	0.0	0.025688141227548	2	75.32956685499057	-0.2403426425180558	1	18.832391713747644	-0.3130440333803929	0	0.0	-0.2263097655286535	0	0.0	-0.1731945120229092	0	0.0	epithelial_tumour_candidate	False	False	epithelial_tumour_candidate	False	500-999	154.76738830032244	1013.3578995854444	0.6332347160161313	0.0736135740869414	False	False	True	False	False	0	0	False	False	False	0	0	0	0	0	0
CAGATCTGTCACTAGG	347	5.8522024797744745	429	6.063785208687608	Cluster 3	30	6.993006993006993	840.0	5551.0	-0.1536355392348806	0	0.0	-0.3221133343523896	0	0.0	-0.1209584971635108	1	23.31002331002331	0.0476429608409662	1	23.31002331002331	-0.2613288440780086	0	0.0	-0.2040610136402221	0	0.0	-0.1519383051155536	0	0.0	-0.2258807302569994	1	46.62004662004662	-0.2279248237862357	1	23.31002331002331	-0.3130440333803929	0	0.0	-0.2263097655286535	0	0.0	-0.1731945120229092	0	0.0	epithelial_tumour_candidate	False	False	epithelial_tumour_candidate	False	200-499	154.76738830032244	1022.754491017964	0.6308420558650093	0.0740337834385284	False	False	False	False	False	0	0	False	False	False	0	0	0	0	0	0
CAGATCTGAGAACACG	625	6.439350371100098	886	6.787844982309579	Cluster 1	40	4.514672686230249	840.0	5602.0	0.2261603428200213	2	22.57336343115124	-0.3221133343523896	0	0.0	-0.1024305875251463	2	22.57336343115124	0.0456559374749301	1	22.57336343115124	-0.2613288440780086	0	0.0	-0.2040610136402221	0	0.0	-0.1519383051155536	0	0.0	-0.0322104757202518	2	45.14672686230248	-0.4225676966873068	0	0.0	-0.3130440333803929	0	0.0	-0.2263097655286535	0	0.0	-0.1731945120229092	0	0.0	epithelial_tumour_candidate	False	False	epithelial_tumour_candidate	False	500-999	154.76738830032244	1032.1510824504835	0.6444702889827448	0.0859615057042538	False	True	True	False	True	0	0	False	False	False	0	0	0	0	0	0
CAGATCTGACCCTGAA	528	6.270988431858299	738	6.6052979209482015	Cluster 3	46	6.233062330623306	840.0	5652.0	-0.0209766912730618	1	27.100271002710027	0.2694355508126841	1	13.550135501355014	-0.1612999246401351	1	13.550135501355014	-0.1584049507140298	0	0.0	0.1376651927856873	1	13.550135501355014	0.5410972529066455	1	13.550135501355014	-0.1519383051155536	0	0.0	-0.2308881305956807	1	40.650406504065046	-0.1099425373412542	2	27.100271002710027	0.2387703405769337	1	13.550135501355014	0.2981811220659633	1	13.550135501355014	-0.1731945120229092	0	0.0	epithelial_tumour_candidate	False	False	epithelial_tumour_candidate	False	500-999	154.76738830032244	1041.3634269921697	0.6683424809396525	0.0873592876885226	False	False	False	False	False	1	1	True	True	False	0	0	0	1	0	1
CAGATCTGTAAGGAAT	566	6.340359303727752	784	6.665683717782408	Cluster 2	30	3.826530612244898	840.0	5703.0	-0.0232931850555458	1	25.51020408163265	0.2678117256417628	1	12.755102040816324	-0.0554414913607267	2	25.51020408163265	0.0108695242211053	1	12.755102040816324	-0.2613288440780086	0	0.0	-0.2040610136402221	0	0.0	-0.1519383051155536	0	0.0	0.0717851773791702	3	38.265306122448976	-0.2626627995129381	1	12.755102040816324	0.0589116648261081	1	12.755102040816324	-0.2263097655286535	0	0.0	-0.1731945120229092	0	0.0	myeloid_enriched	False	False	myeloid_enriched	False	500-999	154.76738830032244	1050.760018424689	0.6902219229696729	0.0799296988197694	False	False	True	False	False	0	0	False	False	False	0	0	0	0	0	0
CAGATCTGGCGGCACT	416	6.0330862217988015	538	6.289715570908997	Cluster 3	33	6.133828996282528	840.0	5754.0	-0.1536355392348806	0	0.0	-0.3221133343523896	0	0.0	-0.2108380208802313	1	18.587360594795538	0.0336947384231106	1	18.587360594795538	0.1819640436922649	1	18.587360594795538	-0.2040610136402221	0	0.0	-0.1519383051155536	0	0.0	-0.0487900186191897	2	37.17472118959108	-0.241100992682031	1	18.587360594795538	-0.3130440333803929	0	0.0	-0.2263097655286535	0	0.0	-0.1731945120229092	0	0.0	epithelial_tumour_candidate	False	False	epithelial_tumour_candidate	False	500-999	154.76738830032244	1060.1566098572089	0.700097257078342	0.0757835538843545	False	False	False	False	False	0	0	False	False	False	0	0	0	0	0	0
CAGATCTGATAATGTC	471	6.156978985585555	638	6.459904454377535	Cluster 3	30	4.702194357366771	840.0	5804.0	-0.1536355392348806	0	0.0	0.9194293606244216	2	31.34796238244514	-0.3351098576391363	0	0.0	0.0660892690409686	1	31.34796238244514	-0.2613288440780086	0	0.0	-0.2040610136402221	0	0.0	-0.1519383051155536	0	0.0	0.0546770511180127	3	62.69592476489028	0.005268159661934	2	31.34796238244514	-0.3130440333803929	0	0.0	-0.2263097655286535	0	0.0	-0.1731945120229092	0	0.0	epithelial_tumour_candidate	False	False	epithelial_tumour_candidate	False	500-999	154.76738830032244	1069.3689543988944	0.6841879033958355	0.0767706367450526	False	False	False	False	False	2	2	True	True	False	0	0	2	0	2	0
CAGATCTGCCACTTAC	536	6.285998094508864	749	6.620073206530356	Cluster 3	47	6.275033377837116	840.0	5855.0	-0.0059006797244498	1	40.05340453938585	-0.3221133343523896	0	0.0	-0.2238319487060501	1	13.35113484646195	0.013608695107819	1	13.35113484646195	-0.2613288440780086	0	0.0	-0.2040610136402221	0	0.0	-0.1519383051155536	0	0.0	-0.2518395875735124	1	13.35113484646195	-0.0480936783793986	2	26.7022696929239	-0.3130440333803929	0	0.0	0.2954835899090715	1	13.35113484646195	0.47644927192821	1	13.35113484646195	epithelial_tumour_candidate	False	False	epithelial_tumour_candidate	False	500-999	154.76738830032244	1078.765545831414	0.6563614970788866	0.0842774309019	False	False	False	False	False	2	2	True	True	False	0	0	2	0	2	0
CAGATCTGGGGGGCCA	331	5.805134968916488	435	6.077642243349034	Cluster 0	17	3.9080459770114944	840.0	5906.0	-0.1536355392348806	0	0.0	-0.3221133343523896	0	0.0	-0.0534192567013951	2	45.97701149425287	0.0467832275138108	1	22.988505747126435	-0.2613288440780086	0	0.0	-0.2040610136402221	0	0.0	-0.1519383051155536	0	0.0	0.2652863128549247	4	114.94252873563218	-0.4225676966873068	0	0.0	-0.3130440333803929	0	0.0	-0.2263097655286535	0	0.0	-0.1731945120229092	0	0.0	unresolved_RNA	False	False	unresolved_RNA	False	200-499	154.76738830032244	1088.1621372639336	0.638736882196513	0.0809275337994591	False	False	True	False	False	0	0	False	False	False	0	0	0	0	0	0
CAGATCTGGAATGCAG	376	5.932245187448011	478	6.171700597410915	Cluster 1	26	5.439330543933054	840.0	5956.0	-0.1536355392348806	0	0.0	-0.3221133343523896	0	0.0	-0.2061369009854434	1	20.920502092050206	-0.1584049507140298	0	0.0	-0.2613288440780086	0	0.0	-0.2040610136402221	0	0.0	-0.1519383051155536	0	0.0	-0.0285772153670717	2	83.68200836820083	0.0114539505041592	2	41.84100418410041	-0.3130440333803929	0	0.0	-0.2263097655286535	0	0.0	-0.1731945120229092	0	0.0	epithelial_tumour_candidate	False	False	epithelial_tumour_candidate	False	200-499	154.76738830032244	1097.3744818056196	0.6355838485237999	0.0750001529058415	False	False	False	False	False	0	0	False	False	False	0	0	0	0	0	0
CAGATCTGTACAGACC	369	5.91350300563827	484	6.184148890937483	Cluster 2	23	4.75206611570248	840.0	6007.0	-0.0147535807620485	1	20.66115702479339	-0.3221133343523896	0	0.0	-0.1354698896489904	1	20.66115702479339	0.0834443536489597	1	41.32231404958678	-0.2613288440780086	0	0.0	-0.2040610136402221	0	0.0	-0.1519383051155536	0	0.0	-0.2553298570431898	1	20.66115702479339	-0.4225676966873068	0	0.0	0.1233461212633838	1	20.66115702479339	-0.2263097655286535	0	0.0	-0.1731945120229092	0	0.0	myeloid_enriched	False	False	myeloid_enriched	False	200-499	154.76738830032244	1106.771073238139	0.6625832296151201	0.0767926935426864	False	False	False	False	False	0	0	False	False	False	0	0	0	0	0	0
CAGATCTGAGGGTAGT	591	6.3835066348840055	815	6.704414354964107	Cluster 3	40	4.9079754601227	840.0	6058.0	-0.1536355392348806	0	0.0	0.2368320877285639	1	12.269938650306749	-0.1084815570397688	2	24.539877300613497	0.008550769140788	1	12.269938650306749	-0.2613288440780086	0	0.0	1.25966813590267	2	24.539877300613497	-0.1519383051155536	0	0.0	0.2133440240400498	3	49.079754601227	0.1282631022884421	3	36.809815950920246	-0.3130440333803929	0	0.0	0.2801406666817708	1	12.269938650306749	-0.1731945120229092	0	0.0	epithelial_tumour_candidate	False	False	epithelial_tumour_candidate	False	500-999	154.76738830032244	1116.1676646706587	0.6820251236117063	0.0714503566394702	False	False	True	False	False	0	0	False	False	False	0	0	0	0	0	0
CAGATCTGCCCGTACC	392	5.973809611869261	555	6.320768294250582	Cluster 2	40	7.207207207207207	840.0	6108.0	-0.1536355392348806	0	0.0	0.4180751307451443	1	18.01801801801802	-0.2120702456675783	1	18.01801801801802	-0.1584049507140298	0	0.0	-0.2613288440780086	0	0.0	-0.2040610136402221	0	0.0	-0.1519383051155536	0	0.0	-0.0769867422447103	2	72.07207207207207	-0.2429003365767164	1	18.01801801801802	-0.3130440333803929	0	0.0	-0.2263097655286535	0	0.0	-0.1731945120229092	0	0.0	myeloid_enriched	False	False	myeloid_enriched	False	500-999	154.76738830032244	1125.3800092123445	0.6793944216604428	0.070693555000012	False	False	False	False	False	1	1	True	True	False	0	0	0	1	0	1
CAGATCTGTATGAACT	231	5.44673737166631	273	5.613128106388071	Cluster 5	7	2.5641025641025643	840.0	6159.0	-0.1536355392348806	0	0.0	-0.3221133343523896	0	0.0	-0.3351098576391363	0	0.0	-0.1584049507140298	0	0.0	0.6032171484746693	2	73.26007326007326	-0.2040610136402221	0	0.0	0.587305132792326	1	36.63003663003663	-0.0362018052455589	2	109.8901098901099	-0.2012732636779907	1	36.63003663003663	-0.3130440333803929	0	0.0	-0.2263097655286535	0	0.0	-0.1731945120229092	0	0.0	unresolved_RNA	False	False	unresolved_RNA	False	200-499	154.76738830032244	1134.7766006448642	0.6803697129215884	0.0760112349566302	False	False	False	True	False	0	0	False	False	False	0	0	0	0	0	0
CAGATCTGACCTACCT	231	5.44673737166631	287	5.662960480135946	Cluster 6	19	6.620209059233449	840.0	6210.0	-0.1536355392348806	0	0.0	-0.3221133343523896	0	0.0	-0.3351098576391363	0	0.0	0.0727147374011211	1	34.84320557491289	-0.2613288440780086	0	0.0	-0.2040610136402221	0	0.0	-0.1519383051155536	0	0.0	-0.3703071134464894	0	0.0	-0.4225676966873068	0	0.0	-0.3130440333803929	0	0.0	-0.2263097655286535	0	0.0	-0.1731945120229092	0	0.0	epithelial_tumour_candidate	False	False	epithelial_tumour_candidate	False	200-499	154.76738830032244	1144.1731920773836	0.6845769317092071	0.0774959037526604	False	False	False	False	False	0	0	False	False	False	0	0	0	0	0	0
CAGATCTGACAACTCG	175	5.170483995038151	206	5.332718793265369	Cluster 2	7	3.3980582524271843	840.0	6260.0	-0.1536355392348806	0	0.0	-0.3221133343523896	0	0.0	0.100376549383674	2	97.08737864077668	-0.1584049507140298	0	0.0	-0.2613288440780086	0	0.0	-0.2040610136402221	0	0.0	-0.1519383051155536	0	0.0	-0.0590645793085297	1	48.543689320388346	-0.4225676966873068	0	0.0	-0.3130440333803929	0	0.0	-0.2263097655286535	0	0.0	-0.1731945120229092	0	0.0	myeloid_enriched	False	False	myeloid_enriched	False	200-499	154.76738830032244	1153.3855366190696	0.6928580658763666	0.0802546825682305	False	False	True	False	False	0	1	False	True	True	1	0	1	0	0	0
CAGATCTGAACCGCCA	127	4.852030263919617	147	4.997212273764115	Cluster 0	4	2.7210884353741496	840.0	6311.0	-0.1536355392348806	0	0.0	-0.3221133343523896	0	0.0	-0.3351098576391363	0	0.0	-0.1584049507140298	0	0.0	-0.2613288440780086	0	0.0	-0.2040610136402221	0	0.0	-0.1519383051155536	0	0.0	-0.2120017931550359	1	68.02721088435374	-0.4225676966873068	0	0.0	-0.3130440333803929	0	0.0	-0.2263097655286535	0	0.0	-0.1731945120229092	0	0.0	unresolved_RNA	True	False	low_RNA_information	False	<200	154.76738830032244	1162.782128051589	0.6994538640985346	0.0771539584865568	True	False	False	False	False	0	0	False	False	False	0	0	0	0	0	0
CAGATCTGCCACACCC	200	5.303304908059076	250	5.525452939131784	Cluster 0	25	10.0	840.0	6362.0	-0.1536355392348806	0	0.0	-0.3221133343523896	0	0.0	-0.3351098576391363	0	0.0	0.0813946253214755	1	40.0	-0.2613288440780086	0	0.0	-0.2040610136402221	0	0.0	-0.1519383051155536	0	0.0	-0.1453775461504464	1	40.0	-0.0609704781841233	1	40.0	-0.3130440333803929	0	0.0	-0.2263097655286535	0	0.0	-0.1731945120229092	0	0.0	unresolved_RNA	False	False	unresolved_RNA	False	200-499	154.76738830032244	1172.1787194841086	0.6858950031625544	0.0819443633708539	False	False	False	False	False	1	1	True	True	False	0	0	0	1	0	1
CAGATCTGTGAGCCAT	328	5.796057750765372	418	6.037870919922137	Cluster 0	28	6.698564593301436	840.0	6412.0	-0.1536355392348806	0	0.0	-0.3221133343523896	0	0.0	-0.3351098576391363	0	0.0	0.0492521522482139	1	23.923444976076556	-0.2613288440780086	0	0.0	1.132875618970908	2	47.84688995215311	-0.1519383051155536	0	0.0	0.0611573045778801	2	71.77033492822967	-0.0471036009250223	2	47.84688995215311	-0.3130440333803929	0	0.0	-0.2263097655286535	0	0.0	-0.1731945120229092	0	0.0	unresolved_RNA	False	False	unresolved_RNA	False	200-499	154.76738830032244	1181.3910640257943	0.6753898784626573	0.0797356007597955	False	False	False	False	False	1	1	True	True	False	0	0	1	0	1	0
CAGATCTGGCTCAAAC	541	6.295266001439646	727	6.590301048196686	Cluster 4	37	5.089408528198074	840.0	6463.0	0.1287980683968807	1	13.75515818431912	-0.3221133343523896	0	0.0	-0.1642381583719883	1	13.75515818431912	-0.1584049507140298	0	0.0	1.6544113194372296	5	68.7757909215956	-0.2040610136402221	0	0.0	-0.1519383051155536	0	0.0	-0.1385743668588833	2	27.51031636863824	-0.258381671108862	1	13.75515818431912	-0.3130440333803929	0	0.0	-0.2263097655286535	0	0.0	-0.1731945120229092	0	0.0	glycolytic_mixed	False	False	glycolytic_mixed	False	500-999	154.76738830032244	1190.787655458314	0.6622078036903275	0.0769022790534244	False	False	False	True	False	0	0	False	False	False	0	0	0	0	0	0
CAGATCTGGAACTATT	746	6.616065185132817	1117	7.0192966537150445	Cluster 7	65	5.819158460161146	840.0	6514.0	0.2611120661485605	2	35.810205908683976	-0.3221133343523896	0	0.0	0.2972700815059577	4	53.71530886302597	0.0564391452642387	1	26.857654431512984	0.5914353800077429	3	35.810205908683976	-0.2040610136402221	0	0.0	0.2269174188994489	1	8.952551477170994	0.309040538305755	5	53.71530886302597	0.4444643884153505	4	44.76275738585497	0.251200876912776	1	26.857654431512984	-0.2263097655286535	0	0.0	0.3871906629166339	1	8.952551477170994	matrix_stromal_enriched	False	False	matrix_stromal_enriched	True	1000-1999	154.76738830032244	1200.1842468908335	0.6630878782314167	0.0706654737330977	False	True	True	True	True	0	0	False	False	False	0	0	0	0	0	0
CAGATCTGGGCGAGGT	425	6.05443934626937	558	6.326149473155099	Cluster 3	33	5.913978494623656	840.0	6564.0	-0.0367050843166132	1	17.921146953405017	-0.3221133343523896	0	0.0	-0.3351098576391363	0	0.0	0.0744900302815146	1	35.842293906810035	-0.2613288440780086	0	0.0	-0.2040610136402221	0	0.0	-0.1519383051155536	0	0.0	-0.2603857745508247	1	17.921146953405017	0.0314171564031467	2	53.763440860215056	-0.3130440333803929	0	0.0	-0.2263097655286535	0	0.0	-0.1731945120229092	0	0.0	epithelial_tumour_candidate	False	False	epithelial_tumour_candidate	False	500-999	154.76738830032244	1209.3965914325197	0.6710425550726703	0.0707370738632925	False	False	False	False	False	1	1	True	True	False	0	0	1	0	1	0
CAGATCTGGAACTGGA	402	5.998936561946683	540	6.293419278846481	Cluster 3	40	7.407407407407407	840.0	6615.0	-0.1536355392348806	0	0.0	-0.3221133343523896	0	0.0	-0.2109850979473131	1	18.51851851851852	0.0765508309915813	1	37.03703703703704	-0.2613288440780086	0	0.0	-0.2040610136402221	0	0.0	0.337966802990389	1	18.51851851851852	-0.2342808167115855	1	37.03703703703704	-0.4225676966873068	0	0.0	0.108567134688854	1	18.51851851851852	-0.2263097655286535	0	0.0	-0.1731945120229092	0	0.0	epithelial_tumour_candidate	False	False	epithelial_tumour_candidate	False	500-999	154.76738830032244	1218.7931828650392	0.6703760380322775	0.0687707925733155	False	False	False	False	False	0	0	False	False	False	0	0	0	0	0	0
CAGATCTGCGGCGAAG	292	5.680172609017067	360	5.8888779583328805	Cluster 3	23	6.388888888888889	840.0	6666.0	-0.1536355392348806	0	0.0	0.253686251862831	1	27.77777777777778	-0.3351098576391363	0	0.0	-0.1584049507140298	0	0.0	-0.2613288440780086	0	0.0	-0.2040610136402221	0	0.0	-0.1519383051155536	0	0.0	-0.2194517066230827	1	55.55555555555556	-0.4225676966873068	0	0.0	-0.3130440333803929	0	0.0	-0.2263097655286535	0	0.0	-0.1731945120229092	0	0.0	epithelial_tumour_candidate	False	False	epithelial_tumour_candidate	False	200-499	154.76738830032244	1228.1897742975586	0.6732896696659926	0.0693877389828672	False	False	False	False	False	0	0	False	False	False	0	0	0	0	0	0
CAGATCTGCCTGTGCC	188	5.241747015059643	229	5.438079308923196	Cluster 0	19	8.296943231441048	840.0	6716.0	-0.1536355392348806	0	0.0	-0.3221133343523896	0	0.0	-0.3351098576391363	0	0.0	-0.1584049507140298	0	0.0	-0.2613288440780086	0	0.0	-0.2040610136402221	0	0.0	-0.1519383051155536	0	0.0	0.0933429223631447	2	131.00436681222706	-0.4225676966873068	0	0.0	-0.3130440333803929	0	0.0	-0.2263097655286535	0	0.0	-0.1731945120229092	0	0.0	unresolved_RNA	False	False	unresolved_RNA	False	200-499	154.76738830032244	1237.4021188392446	0.6601783273142755	0.0700396112776308	False	False	False	False	False	0	0	False	False	False	0	0	0	0	0	0
CAGATCTGTCGTGCCC	144	4.976733742420574	168	5.1298987149230735	Cluster 7	10	5.9523809523809526	840.0	6767.0	-0.1536355392348806	0	0.0	-0.3221133343523896	0	0.0	-0.3351098576391363	0	0.0	-0.1584049507140298	0	0.0	0.1164424644548135	1	59.52380952380952	-0.2040610136402221	0	0.0	-0.1519383051155536	0	0.0	-0.3703071134464894	0	0.0	-0.1722841737699883	1	59.52380952380952	0.2800751732238977	1	59.52380952380952	-0.2263097655286535	0	0.0	-0.1731945120229092	0	0.0	matrix_stromal_enriched	True	False	low_RNA_information	False	<200	154.76738830032244	1246.798710271764	0.6540028428992126	0.0724662563677069	False	False	False	False	False	1	2	True	True	False	1	0	2	0	1	0
CAGATCTGTGTCGACA	142	4.962844630259907	159	5.075173815233827	Cluster 0	10	6.289308176100629	840.0	6817.0	-0.1536355392348806	0	0.0	-0.3221133343523896	0	0.0	-0.3351098576391363	0	0.0	-0.1584049507140298	0	0.0	-0.2613288440780086	0	0.0	-0.2040610136402221	0	0.0	-0.1519383051155536	0	0.0	-0.3703071134464894	0	0.0	-0.4225676966873068	0	0.0	-0.3130440333803929	0	0.0	-0.2263097655286535	0	0.0	-0.1731945120229092	0	0.0	unresolved_RNA	True	False	low_RNA_information	False	<200	154.76738830032244	1256.01105481345	0.6532955186930819	0.0699652631659395	False	False	False	False	False	0	0	False	False	False	0	0	0	0	0	0
CAGATCTGTTTAGCTT	153	5.036952602413629	195	5.278114659230517	Cluster 3	21	10.76923076923077	840.0	6868.0	-0.1536355392348806	0	0.0	-0.3221133343523896	0	0.0	0.0117047425370314	2	102.56410256410255	-0.1584049507140298	0	0.0	-0.2613288440780086	0	0.0	-0.2040610136402221	0	0.0	-0.1519383051155536	0	0.0	-0.2223890301634869	1	51.282051282051285	-0.4225676966873068	0	0.0	-0.3130440333803929	0	0.0	-0.2263097655286535	0	0.0	-0.1731945120229092	0	0.0	epithelial_tumour_candidate	True	False	low_RNA_information	False	<200	154.76738830032244	1265.4076462459695	0.6608530057878157	0.068525932469876	False	False	True	False	False	0	0	False	False	False	0	0	0	0	0	0
CAGATCTGGGCGACGC	127	4.852030263919617	141	4.955827057601261	Cluster 5	5	3.5460992907801416	840.0	6919.0	0.0163978308278815	1	70.92198581560284	-0.3221133343523896	0	0.0	-0.3351098576391363	0	0.0	-0.1584049507140298	0	0.0	-0.2613288440780086	0	0.0	-0.2040610136402221	0	0.0	-0.1519383051155536	0	0.0	-0.0605349535082726	1	70.92198581560284	-0.4225676966873068	0	0.0	-0.3130440333803929	0	0.0	-0.2263097655286535	0	0.0	-0.1731945120229092	0	0.0	unresolved_RNA	True	False	low_RNA_information	False	<200	154.76738830032244	1274.8042376784892	0.6643828256241787	0.0653451869958999	False	False	False	False	False	0	0	False	False	False	0	0	0	0	0	0
CAGATCTGCTGACGCG	140	4.948759890378168	156	5.056245805348308	Cluster 0	13	8.333333333333334	840.0	6969.0	-0.1536355392348806	0	0.0	-0.3221133343523896	0	0.0	-0.3351098576391363	0	0.0	-0.1584049507140298	0	0.0	-0.2613288440780086	0	0.0	-0.2040610136402221	0	0.0	-0.1519383051155536	0	0.0	-0.214190172744017	1	64.1025641025641	-0.1897320541879822	1	64.1025641025641	-0.3130440333803929	0	0.0	-0.2263097655286535	0	0.0	-0.1731945120229092	0	0.0	unresolved_RNA	True	False	low_RNA_information	False	<200	154.76738830032244	1284.016582220175	0.653771602293362	0.0693590668793448	False	False	False	False	False	0	0	False	False	False	0	0	0	0	0	0
CAGATCTGTTGACCAG	63	4.158883083359672	70	4.262679877041316	Cluster 5	1	1.4285714285714286	840.0	7020.0	-0.1536355392348806	0	0.0	-0.3221133343523896	0	0.0	-0.3351098576391363	0	0.0	-0.1584049507140298	0	0.0	-0.2613288440780086	0	0.0	-0.2040610136402221	0	0.0	-0.1519383051155536	0	0.0	-0.3703071134464894	0	0.0	-0.4225676966873068	0	0.0	-0.3130440333803929	0	0.0	-0.2263097655286535	0	0.0	-0.1731945120229092	0	0.0	unresolved_RNA	True	False	low_RNA_information	False	<200	154.76738830032244	1293.4131736526945	0.6484217828650699	0.079260423376663	False	False	False	False	False	0	0	False	False	False	0	0	0	0	0	0
CAGATCTGCCCTGCGT	102	4.634728988229636	110	4.709530201312334	Cluster 4	3	2.727272727272727	840.0	7071.0	-0.1536355392348806	0	0.0	-0.3221133343523896	0	0.0	-0.3351098576391363	0	0.0	-0.1584049507140298	0	0.0	-0.2613288440780086	0	0.0	-0.2040610136402221	0	0.0	-0.1519383051155536	0	0.0	-0.0973814371101433	1	90.9090909090909	-0.4225676966873068	0	0.0	-0.3130440333803929	0	0.0	-0.2263097655286535	0	0.0	-0.1731945120229092	0	0.0	glycolytic_mixed	True	False	low_RNA_information	False	<200	154.76738830032244	1302.8097650852142	0.6398645202097477	0.0903326813318988	False	False	False	False	False	0	0	False	False	False	0	0	0	0	0	0
CAGATCTGTGGATTAT	128	4.859812404361672	145	4.983606621708336	Cluster 5	4	2.7586206896551726	840.0	7121.0	-0.1536355392348806	0	0.0	-0.3221133343523896	0	0.0	-0.3351098576391363	0	0.0	-0.1584049507140298	0	0.0	-0.2613288440780086	0	0.0	-0.2040610136402221	0	0.0	-0.1519383051155536	0	0.0	-0.3703071134464894	0	0.0	-0.4225676966873068	0	0.0	-0.3130440333803929	0	0.0	0.6057929951333022	1	68.9655172413793	-0.1731945120229092	0	0.0	unresolved_RNA	True	False	low_RNA_information	False	<200	154.76738830032244	1312.0221096269	0.6538572973414127	0.0949555297021288	False	False	False	False	False	1	1	True	True	False	0	0	1	0	1	0
CAGATCTGAGTCTTAA	239	5.480638923341991	299	5.703782474656201	Cluster 3	24	8.02675585284281	840.0	7172.0	-0.1536355392348806	0	0.0	-0.3221133343523896	0	0.0	-0.1373928216751704	1	66.88963210702342	-0.1584049507140298	0	0.0	-0.2613288440780086	0	0.0	-0.2040610136402221	0	0.0	-0.1519383051155536	0	0.0	-0.3703071134464894	0	0.0	-0.4225676966873068	0	0.0	-0.3130440333803929	0	0.0	-0.2263097655286535	0	0.0	-0.1731945120229092	0	0.0	epithelial_tumour_candidate	False	False	epithelial_tumour_candidate	False	200-499	154.76738830032244	1321.4187010594196	0.6725116130392488	0.094529178030881	False	False	False	False	False	4	4	True	True	False	0	0	1	3	1	3
CAGATCTGGCTTTCTG	428	6.061456918928017	599	6.396929655216146	Cluster 3	47	7.846410684474123	840.0	7223.0	-0.1536355392348806	0	0.0	-0.3221133343523896	0	0.0	-0.2032854002861453	1	16.69449081803005	-0.1584049507140298	0	0.0	0.1668198028627082	1	16.69449081803005	-0.2040610136402221	0	0.0	-0.1519383051155536	0	0.0	0.0372034134193793	2	50.08347245409015	-0.1826282277800619	1	50.08347245409015	0.2748419067393157	1	16.69449081803005	0.6019757525854788	1	16.69449081803005	-0.1731945120229092	0	0.0	epithelial_tumour_candidate	False	False	epithelial_tumour_candidate	False	500-999	154.76738830032244	1330.815292491939	0.6897458393693929	0.0758887354877549	False	False	False	False	False	0	0	False	False	False	0	0	0	0	0	0
CAGATCTGACGGGCTC	659	6.492239835020471	928	6.834108738813838	Cluster 3	49	5.280172413793103	840.0	7273.0	-0.1536355392348806	0	0.0	-0.3221133343523896	0	0.0	0.037601861018672	3	32.32758620689655	0.0427949367351224	1	21.55172413793104	-0.2613288440780086	0	0.0	-0.2040610136402221	0	0.0	-0.1519383051155536	0	0.0	0.0262915862102164	2	64.6551724137931	-0.1502396233813616	2	21.55172413793104	0.0954327298715362	1	10.775862068965518	-0.2263097655286535	0	0.0	-0.1731945120229092	0	0.0	epithelial_tumour_candidate	False	False	epithelial_tumour_candidate	False	500-999	154.76738830032244	1340.027637033625	0.7049492290846271	0.0749209330718208	False	False	True	False	False	0	0	False	False	False	0	0	0	0	0	0
CAGATCTGCCTTCCAA	750	6.621405651764134	1132	7.032624261028007	Cluster 6	63	5.565371024734982	840.0	7324.0	0.0659810087552847	2	26.5017667844523	-0.3221133343523896	0	0.0	-0.0618202207993395	2	44.169611307420496	0.0305899000436883	1	17.6678445229682	-0.2613288440780086	0	0.0	0.2130773688315907	1	8.8339222614841	0.2249403827406345	1	8.8339222614841	0.2196532017922332	4	35.3356890459364	-0.4225676966873068	0	0.0	0.0800622134804201	1	8.8339222614841	-0.2263097655286535	0	0.0	-0.1731945120229092	0	0.0	epithelial_tumour_candidate	False	False	epithelial_tumour_candidate	True	1000-1999	154.76738830032244	1349.4242284661443	0.6979576013547971	0.0763454834826502	False	True	True	False	True	0	0	False	False	False	0	0	0	0	0	0
CAGATCTGTTCGTGCT	683	6.52795791762255	983	6.891625897052253	Cluster 2	54	5.493387589013225	840.0	7375.0	-0.1536355392348806	0	0.0	-0.3221133343523896	0	0.0	0.3361712182925357	3	40.69175991861648	0.1407073862102016	1	101.7293997965412	0.2520492475766215	1	10.17293997965412	-0.2040610136402221	0	0.0	-0.1519383051155536	0	0.0	-0.0040513808171308	2	30.51881993896236	-0.1407783687980588	2	20.34587995930824	-0.3130440333803929	0	0.0	-0.2263097655286535	0	0.0	-0.1731945120229092	0	0.0	myeloid_enriched	False	False	myeloid_enriched	False	500-999	154.76738830032244	1358.8208198986642	0.6903892323491994	0.0808120131429892	False	False	True	False	False	0	0	False	False	False	0	0	0	0	0	0
CAGATCTGACTGCAAC	400	5.993961427306569	519	6.253828811575473	Cluster 2	24	4.624277456647399	840.0	7425.0	-0.1536355392348806	0	0.0	-0.3221133343523896	0	0.0	-0.0404484411120121	2	57.80346820809248	0.0790461148094884	1	38.53564547206166	-0.2613288440780086	0	0.0	-0.2040610136402221	0	0.0	-0.1519383051155536	0	0.0	-0.257815417075118	1	19.26782273603083	-0.0902776114071007	2	38.53564547206166	-0.3130440333803929	0	0.0	-0.2263097655286535	0	0.0	-0.1731945120229092	0	0.0	myeloid_enriched	False	False	myeloid_enriched	False	500-999	154.76738830032244	1368.03316444035	0.6659402991165244	0.0783191776932453	False	False	True	False	False	0	0	False	False	False	0	0	0	0	0	0
CAGATCTGGCTCTTCA	222	5.407171771460119	268	5.594711379601839	Cluster 4	5	1.8656716417910448	840.0	7476.0	-0.0086476157507106	1	37.3134328358209	-0.3221133343523896	0	0.0	-0.3351098576391363	0	0.0	0.0770183595783797	1	37.3134328358209	-0.2613288440780086	0	0.0	-0.2040610136402221	0	0.0	-0.1519383051155536	0	0.0	-0.3703071134464894	0	0.0	-0.4225676966873068	0	0.0	-0.3130440333803929	0	0.0	-0.2263097655286535	0	0.0	-0.1731945120229092	0	0.0	glycolytic_mixed	False	False	glycolytic_mixed	False	200-499	154.76738830032244	1377.4297558728697	0.6492311249855466	0.0802094875355318	False	False	False	False	False	0	0	False	False	False	0	0	0	0	0	0
CAGATCTGGCCCTACC	175	5.170483995038151	195	5.278114659230517	Cluster 5	10	5.128205128205129	840.0	7527.0	-0.1536355392348806	0	0.0	-0.3221133343523896	0	0.0	-0.0589044768094376	1	51.282051282051285	-0.1584049507140298	0	0.0	-0.2613288440780086	0	0.0	-0.2040610136402221	0	0.0	-0.1519383051155536	0	0.0	-0.3703071134464894	0	0.0	-0.4225676966873068	0	0.0	-0.3130440333803929	0	0.0	-0.2263097655286535	0	0.0	-0.1731945120229092	0	0.0	unresolved_RNA	True	False	low_RNA_information	False	<200	154.76738830032244	1386.8263473053892	0.6266906068705663	0.0858614493817341	False	False	False	False	False	0	0	False	False	False	0	0	0	0	0	0
CAGATCTGATGGGGGC	259	5.560681631015528	315	5.755742213586912	Cluster 2	10	3.1746031746031744	840.0	7577.0	-0.1536355392348806	0	0.0	-0.3221133343523896	0	0.0	-0.3351098576391363	0	0.0	-0.1584049507140298	0	0.0	-0.2613288440780086	0	0.0	-0.2040610136402221	0	0.0	0.4232763777609741	1	31.746031746031747	-0.1715377737034195	1	63.49206349206349	-0.4225676966873068	0	0.0	-0.3130440333803929	0	0.0	-0.2263097655286535	0	0.0	-0.1731945120229092	0	0.0	myeloid_enriched	False	False	myeloid_enriched	False	200-499	154.76738830032244	1396.0386918470751	0.6032346480041895	0.1024219229992782	False	False	False	False	False	0	1	False	True	True	1	0	0	1	0	0
CAGATCTGAATTCATG	225	5.420534999272285	271	5.605802066295997	Cluster 3	11	4.059040590405904	840.0	7628.0	-0.1536355392348806	0	0.0	0.3008795164686096	1	36.90036900369004	-0.3351098576391363	0	0.0	0.0763183977675964	1	36.90036900369004	-0.2613288440780086	0	0.0	-0.2040610136402221	0	0.0	-0.1519383051155536	0	0.0	-0.3703071134464894	0	0.0	-0.4225676966873068	0	0.0	-0.3130440333803929	0	0.0	-0.2263097655286535	0	0.0	-0.1731945120229092	0	0.0	epithelial_tumour_candidate	False	False	epithelial_tumour_candidate	False	200-499	154.76738830032244	1405.4352832795946	0.5811171641740287	0.1240302535672959	False	False	False	False	False	1	1	True	True	False	0	0	1	0	1	0
CAGATCTGTCCATACC	420	6.042632833682381	538	6.289715570908997	Cluster 2	22	4.089219330855019	840.0	7679.0	-0.1536355392348806	0	0.0	0.1877495904547816	1	18.587360594795538	0.1415088233454084	2	55.762081784386616	-0.1584049507140298	0	0.0	-0.2613288440780086	0	0.0	-0.2040610136402221	0	0.0	-0.1519383051155536	0	0.0	-0.3703071134464894	0	0.0	-0.0650533198727999	1	18.587360594795538	-0.3130440333803929	0	0.0	-0.2263097655286535	0	0.0	-0.1731945120229092	0	0.0	myeloid_enriched	False	False	myeloid_enriched	False	500-999	154.76738830032244	1414.831874712114	0.5311283861446069	0.1600390429940885	False	False	True	False	False	2	2	True	True	False	0	0	2	0	2	0
CAGATCTGCTTAATGC	857	6.754604099487962	1265	7.143617602704121	Cluster 1	38	3.0039525691699605	840.0	7729.0	-0.008797050967256	1	23.715415019762847	0.1609675869461021	1	7.905138339920948	-0.0412351890067636	2	55.33596837944664	0.0487109081525903	1	23.715415019762847	-0.0332062334927934	1	7.905138339920948	-0.2040610136402221	0	0.0	0.3133388076486049	1	15.810276679841897	-0.0156932052511405	3	47.430830039525695	0.0936857300432495	3	31.620553359683797	-0.0027801026893077	1	7.905138339920948	0.5341221887556425	1	7.905138339920948	-0.1731945120229092	0	0.0	epithelial_tumour_candidate	False	False	epithelial_tumour_candidate	True	1000-1999	154.76738830032244	1424.0442192538	0.509370005372944	0.1906397040989683	False	False	True	False	False	0	0	False	False	False	0	0	0	0	0	0
CAGATCTGCTCGTTAC	462	6.137727054086234	594	6.388561405545629	Cluster 3	36	6.0606060606060606	840.0	7780.0	-0.1536355392348806	0	0.0	-0.3221133343523896	0	0.0	-0.3351098576391363	0	0.0	0.0705658304260831	1	33.67003367003367	-0.2613288440780086	0	0.0	-0.2040610136402221	0	0.0	-0.1519383051155536	0	0.0	0.0522576871936361	3	50.50505050505051	-0.2650410624008417	1	16.835016835016834	0.5538117413444296	2	33.67003367003367	-0.2263097655286535	0	0.0	-0.1731945120229092	0	0.0	epithelial_tumour_candidate	False	False	epithelial_tumour_candidate	False	500-999	154.76738830032244	1433.4408106863195	0.5257391197894346	0.2461960380601569	False	False	False	False	False	1	1	True	True	False	0	0	0	1	0	1
CAGATCTGCGTAAATT	504	6.224558429275359	630	6.447305862541213	Cluster 3	40	6.349206349206349	840.0	7831.0	-0.0260340800008887	1	15.873015873015872	-0.3221133343523896	0	0.0	0.0610294695588313	2	31.746031746031747	0.5337157462591241	2	31.746031746031747	-0.2613288440780086	0	0.0	0.3115986816531931	1	15.873015873015872	0.3139530093947726	1	15.873015873015872	-0.0982326716561734	2	47.61904761904762	-0.2650166906220028	1	15.873015873015872	-0.3130440333803929	0	0.0	-0.2263097655286535	0	0.0	-0.1731945120229092	0	0.0	epithelial_tumour_candidate	False	False	epithelial_tumour_candidate	False	500-999	154.76738830032244	1442.8374021188392	0.6165337033183028	0.3047041431261112	False	False	True	False	False	0	0	False	False	False	0	0	0	0	0	0
CATCAAGTAGATCGCA	519	6.253828811575473	693	6.542471960506804	Cluster 7	56	8.080808080808081	891.0	587.0	-0.0448164841630622	1	14.43001443001443	-0.3221133343523896	0	0.0	0.1780761834959645	3	57.72005772005772	0.0182893666626624	1	14.43001443001443	0.8822698091882366	3	101.01010101010102	-0.2040610136402221	0	0.0	0.2992129654511795	1	14.43001443001443	0.2215433564409298	3	72.15007215007215	-0.0193095668602912	1	57.72005772005772	-0.3130440333803929	0	0.0	-0.2263097655286535	0	0.0	0.7512805881843853	1	43.29004329004329	matrix_stromal_enriched	False	False	matrix_stromal_enriched	False	500-999	164.163979732842	108.15292491939198	0.6737167846673868	0.2070708247020706	False	False	True	True	False	0	0	False	False	False	0	0	0	0	0	0
CATCAAGTATGCCTAA	494	6.20455776256869	668	6.505784060128228	Cluster 7	38	5.688622754491018	891.0	638.0	-0.1536355392348806	0	0.0	-0.3221133343523896	0	0.0	0.1982416492693671	3	59.880239520958085	0.0205107781480395	1	14.97005988023952	1.3545418314266588	4	89.82035928143712	-0.2040610136402221	0	0.0	0.3048848661040049	1	14.97005988023952	-0.3703071134464894	0	0.0	0.5244210976478454	3	89.82035928143712	-0.3130440333803929	0	0.0	-0.2263097655286535	0	0.0	-0.1731945120229092	0	0.0	matrix_stromal_enriched	False	False	matrix_stromal_enriched	False	500-999	164.163979732842	117.54951635191156	0.6375806791672618	0.193318804038041	False	False	True	True	False	0	0	False	False	False	0	0	0	0	0	0
CATCAAGTAGTGGTCA	406	6.008813185442595	512	6.240275845170769	Cluster 7	28	5.46875	891.0	688.0	-0.0334572752894258	1	19.53125	0.3579493230538185	1	19.53125	-0.1964633048821231	1	19.53125	-0.1584049507140298	0	0.0	1.0205800528405398	3	175.78125	0.5460285136561318	1	19.53125	-0.1519383051155536	0	0.0	0.2246311098303576	3	78.125	-0.0193095668602912	1	39.0625	-0.3130440333803929	0	0.0	1.236782720552338	2	39.0625	-0.1731945120229092	0	0.0	matrix_stromal_enriched	False	False	matrix_stromal_enriched	False	500-999	164.163979732842	126.76186089359742	0.6466235470948689	0.1802440835932455	False	False	False	True	False	0	0	False	False	False	0	0	0	0	0	0
CATCAAGTACCACTGT	321	5.7745515455444085	381	5.945420608606575	Cluster 7	7	1.837270341207349	891.0	739.0	-0.1536355392348806	0	0.0	0.4180751307451443	1	26.246719160104988	0.0343435459330243	2	52.493438320209975	-0.1584049507140298	0	0.0	0.8881046880666308	3	78.74015748031496	0.5410972529066455	1	26.246719160104988	-0.1519383051155536	0	0.0	-0.3703071134464894	0	0.0	-0.4225676966873068	0	0.0	-0.3130440333803929	0	0.0	-0.2263097655286535	0	0.0	0.6327991298841225	1	26.246719160104988	matrix_stromal_enriched	False	False	matrix_stromal_enriched	False	200-499	164.163979732842	136.158452326117	0.6524372079737202	0.1658025534277294	False	False	True	True	False	0	0	False	False	False	0	0	0	0	0	0
CATCAAGTACATTGGC	412	6.023447592961032	553	6.317164686747284	Cluster 7	30	5.424954792043399	891.0	790.0	-0.0363659676395945	1	18.083182640144663	-0.3221133343523896	0	0.0	-0.3351098576391363	0	0.0	0.032010844464589	1	18.083182640144663	0.3791834084899448	2	54.249547920434	-0.2040610136402221	0	0.0	-0.1519383051155536	0	0.0	0.3906223098775362	4	72.33273056057865	0.3217914789912413	3	72.33273056057865	-0.3130440333803929	0	0.0	-0.2263097655286535	0	0.0	-0.1731945120229092	0	0.0	matrix_stromal_enriched	False	False	matrix_stromal_enriched	False	500-999	164.163979732842	145.55504375863657	0.654489808410357	0.1573350427741699	False	False	False	True	False	0	0	False	False	False	0	0	0	0	0	0
CATCAAGTCAGATCTG	479	6.173786103901937	609	6.413458957167356	Cluster 4	18	2.955665024630542	891.0	840.0	-0.0399915698375894	1	16.420361247947454	0.3209731713870257	1	16.420361247947454	-0.1356242218747065	1	16.420361247947454	-0.1584049507140298	0	0.0	0.9284336713345038	3	49.26108374384236	-0.2040610136402221	0	0.0	-0.1519383051155536	0	0.0	0.1995076161829916	3	49.26108374384236	-0.2077476183667318	1	32.84072249589491	-0.3130440333803929	0	0.0	-0.2263097655286535	0	0.0	-0.1731945120229092	0	0.0	glycolytic_mixed	False	False	glycolytic_mixed	False	500-999	164.163979732842	154.76738830032244	0.662414559996735	0.1598709263625805	False	False	False	True	False	0	0	False	False	False	0	0	0	0	0	0
CATCAAGTCATCAAGT	445	6.100318952020064	543	6.298949246855942	Cluster 6	22	4.051565377532229	891.0	891.0	0.0982632435019482	2	36.83241252302026	0.3453830202300078	1	18.41620626151013	0.1348918925995268	3	55.24861878453039	-0.1584049507140298	0	0.0	0.5939252055297665	2	55.24861878453039	-0.2040610136402221	0	0.0	-0.1519383051155536	0	0.0	-0.228805762209812	1	18.41620626151013	-0.0950180135231499	2	36.83241252302026	-0.3130440333803929	0	0.0	-0.2263097655286535	0	0.0	-0.1731945120229092	0	0.0	epithelial_tumour_candidate	False	False	epithelial_tumour_candidate	False	500-999	164.163979732842	164.163979732842	0.6438636224521019	0.1501804370104055	False	True	True	True	True	0	0	False	False	False	0	0	0	0	0	0
CATCAAGTACAAGCTA	433	6.073044534100404	590	6.381816017406098	Cluster 3	40	6.779661016949152	891.0	942.0	-0.1536355392348806	0	0.0	0.3277026201007375	1	16.949152542372882	-0.3351098576391363	0	0.0	-0.1584049507140298	0	0.0	0.8893439111492555	3	67.79661016949153	-0.2040610136402221	0	0.0	0.5742567333529642	1	16.949152542372882	0.0840063707369644	2	67.79661016949153	0.1416886881852472	2	33.898305084745765	-0.3130440333803929	0	0.0	-0.2263097655286535	0	0.0	-0.1731945120229092	0	0.0	epithelial_tumour_candidate	False	False	epithelial_tumour_candidate	False	500-999	164.163979732842	173.56057116536158	0.6189114008419876	0.1395154397138927	False	False	False	True	False	0	0	False	False	False	0	0	0	0	0	0
CATCAAGTAGTACAAG	327	5.793013608384143	414	6.028278520230698	Cluster 6	23	5.555555555555555	891.0	992.0	0.001386355250068	1	48.30917874396135	-0.3221133343523896	0	0.0	-0.1722714948114404	1	48.30917874396135	0.0498482613172529	1	24.154589371980677	0.0751273222949028	1	24.154589371980677	0.5193224622496683	1	24.154589371980677	-0.1519383051155536	0	0.0	-0.0398548987906546	2	72.46376811594203	-0.1085396927190434	1	24.154589371980677	-0.3130440333803929	0	0.0	0.4054141989702408	1	24.154589371980677	-0.1731945120229092	0	0.0	epithelial_tumour_candidate	False	False	epithelial_tumour_candidate	False	200-499	164.163979732842	182.77291570704745	0.59861119612604	0.1233133262617636	False	False	False	False	False	0	0	False	False	False	0	0	0	0	0	0
CATCAAGTAACAACCA	352	5.8664680569332965	441	6.091309882077698	Cluster 3	29	6.575963718820861	891.0	1043.0	-0.1536355392348806	0	0.0	-0.3221133343523896	0	0.0	-0.0577345879447755	2	45.35147392290249	0.0459357591587931	1	22.675736961451246	0.0688062410288747	1	22.675736961451246	-0.2040610136402221	0	0.0	-0.1519383051155536	0	0.0	-0.060335725340855	2	45.35147392290249	0.0389980450420314	2	68.02721088435374	0.1359645453901677	1	22.675736961451246	-0.2263097655286535	0	0.0	-0.1731945120229092	0	0.0	epithelial_tumour_candidate	False	False	epithelial_tumour_candidate	False	200-499	164.163979732842	192.169507139567	0.6191467221644121	0.121623539557697	False	False	True	False	False	0	0	False	False	False	0	0	0	0	0	0
CATCAAGTAACCGAGA	556	6.322565239927284	778	6.658011045870748	Cluster 6	31	3.9845758354755785	891.0	1094.0	-0.1536355392348806	0	0.0	-0.3221133343523896	0	0.0	0.2932408100819796	4	77.12082262210797	0.0113296748574891	1	12.853470437017991	0.4793243609663528	2	38.56041131105398	0.2756156854344252	1	12.853470437017991	0.587305132792326	1	12.853470437017991	-0.0966983917611438	2	38.56041131105398	0.2847442971868254	3	51.41388174807197	0.1048367441571679	1	12.853470437017991	-0.2263097655286535	0	0.0	-0.1731945120229092	0	0.0	epithelial_tumour_candidate	False	False	epithelial_tumour_candidate	False	500-999	164.163979732842	201.5660985720866	0.6327300673998347	0.1169933981334418	False	False	True	True	False	0	0	False	False	False	0	0	0	0	0	0
CATCAAGTAACGCTTA	513	6.242223265455165	718	6.577861357721046	Cluster 3	50	6.963788300835654	891.0	1144.0	-0.1536355392348806	0	0.0	0.141187578538314	1	13.927576601671309	-0.2221868490897699	1	13.927576601671309	-0.1584049507140298	0	0.0	0.2695744513389732	2	27.855153203342617	1.0107814369152013	2	27.855153203342617	-0.1519383051155536	0	0.0	0.3011575371967439	4	69.63788300835654	-0.2747706075935925	1	13.927576601671309	-0.3130440333803929	0	0.0	-0.2263097655286535	0	0.0	-0.1731945120229092	0	0.0	epithelial_tumour_candidate	False	False	epithelial_tumour_candidate	False	500-999	164.163979732842	210.77844311377245	0.648533322451422	0.1145792536215374	False	False	False	True	False	0	0	False	False	False	0	0	0	0	0	0
CATCAAGTAAGACGGA	273	5.613128106388071	339	5.828945617610207	Cluster 4	16	4.71976401179941	891.0	1195.0	-0.1536355392348806	0	0.0	0.3435350196925896	1	29.49852507374631	-0.3351098576391363	0	0.0	-0.1584049507140298	0	0.0	0.2610205015175662	1	29.49852507374631	-0.2040610136402221	0	0.0	-0.1519383051155536	0	0.0	0.0577392764182068	2	58.99705014749262	-0.0193095668602912	1	29.49852507374631	-0.3130440333803929	0	0.0	0.4431483061272636	1	29.49852507374631	-0.1731945120229092	0	0.0	glycolytic_mixed	False	False	glycolytic_mixed	False	200-499	164.163979732842	220.175034546292	0.6448117089360891	0.1075103453818832	False	False	False	False	False	3	3	True	True	False	0	0	2	1	2	1
CATCAAGTAAGGTACA	436	6.07993319509559	588	6.3784261836515865	Cluster 7	26	4.421768707482993	891.0	1246.0	-0.1536355392348806	0	0.0	-0.3221133343523896	0	0.0	0.0179051211072059	2	68.02721088435374	-0.1584049507140298	0	0.0	0.3676328018278482	2	51.0204081632653	-0.2040610136402221	0	0.0	-0.1519383051155536	0	0.0	-0.3703071134464894	0	0.0	0.2339843345852329	3	68.02721088435374	-0.3130440333803929	0	0.0	-0.2263097655286535	0	0.0	-0.1731945120229092	0	0.0	matrix_stromal_enriched	False	False	matrix_stromal_enriched	False	500-999	164.163979732842	229.5716259788116	0.6458917385892966	0.1088663574625437	False	False	True	True	False	0	0	False	False	False	0	0	0	0	0	0
CATCAAGTACACAGAA	437	6.0822189103764455	583	6.369900982828227	Cluster 6	27	4.631217838765009	891.0	1296.0	0.2431735592102006	2	34.305317324185246	0.4180751307451443	1	17.152658662092623	0.055419958414402	2	34.305317324185246	-0.1584049507140298	0	0.0	0.0410936861889538	1	17.152658662092623	-0.2040610136402221	0	0.0	-0.1519383051155536	0	0.0	-0.232015953971634	1	17.152658662092623	0.0947201603155634	2	34.305317324185246	0.0982733837290388	1	17.152658662092623	-0.2263097655286535	0	0.0	-0.1731945120229092	0	0.0	epithelial_tumour_candidate	False	False	epithelial_tumour_candidate	False	500-999	164.163979732842	238.78397052049743	0.6373371964116904	0.1137930868082205	False	True	True	False	True	0	0	False	False	False	0	0	0	0	0	0
CATCAAGTACAGCAGA	473	6.161207321695076	635	6.455198563340122	Cluster 1	27	4.251968503937008	891.0	1347.0	-0.0263698204530735	1	15.748031496062993	-0.3221133343523896	0	0.0	-0.0344380728338771	2	31.496062992125985	-0.1584049507140298	0	0.0	-0.2613288440780086	0	0.0	0.5410972529066455	1	15.748031496062993	-0.1519383051155536	0	0.0	-0.2253939968652336	1	47.24409448818898	0.1378268965631332	2	31.496062992125985	-0.3130440333803929	0	0.0	-0.2263097655286535	0	0.0	-0.1731945120229092	0	0.0	epithelial_tumour_candidate	False	False	epithelial_tumour_candidate	False	500-999	164.163979732842	248.18056195301705	0.6338713078016495	0.1221417833176547	False	False	True	False	False	0	0	False	False	False	0	0	0	0	0	0
CATCAAGTACCTCCAA	591	6.3835066348840055	817	6.706862336602747	Cluster 4	41	5.018359853121175	891.0	1398.0	-0.0509042201060602	1	12.239902080783352	-0.3221133343523896	0	0.0	-0.0319037320282101	2	36.719706242350064	-0.1584049507140298	0	0.0	0.0367870479826598	1	24.479804161566705	-0.2040610136402221	0	0.0	-0.1519383051155536	0	0.0	-0.1030737589573456	2	36.719706242350064	-0.1237539471369779	2	24.479804161566705	0.0534950063881488	1	12.239902080783352	-0.2263097655286535	0	0.0	-0.1731945120229092	0	0.0	glycolytic_mixed	False	False	glycolytic_mixed	False	500-999	164.163979732842	257.57715338553663	0.6188760346316813	0.1195924897347497	False	False	True	False	False	1	1	True	True	False	0	0	0	1	0	1
CATCAAGTACGTATCA	535	6.284134161070802	701	6.553933404025811	Cluster 3	29	4.136947218259629	891.0	1448.0	-0.1536355392348806	0	0.0	-0.3221133343523896	0	0.0	-0.0164855317372705	2	42.796005706134096	-0.1584049507140298	0	0.0	0.4608107936319808	2	28.530670470756064	0.5362846600127797	1	14.265335235378032	-0.1519383051155536	0	0.0	0.0719025391594995	3	71.32667617689016	0.3704048816936454	3	57.06134094151213	-0.3130440333803929	0	0.0	-0.2263097655286535	0	0.0	-0.1731945120229092	0	0.0	epithelial_tumour_candidate	False	False	epithelial_tumour_candidate	False	500-999	164.163979732842	266.78949792722244	0.6258336563900622	0.1149094650369845	False	False	True	True	False	1	1	True	True	False	0	0	1	0	1	0
CATCAAGTACTATGCA	293	5.683579767338681	361	5.891644211825771	Cluster 2	15	4.1551246537396125	891.0	1499.0	-0.1536355392348806	0	0.0	-0.3221133343523896	0	0.0	-0.1666575991759609	1	55.40166204986149	-0.1584049507140298	0	0.0	0.1099479308629734	1	55.40166204986149	0.4085383033743336	1	27.700831024930743	-0.1519383051155536	0	0.0	0.0932549530882521	3	110.803324099723	-0.4225676966873068	0	0.0	-0.3130440333803929	0	0.0	-0.2263097655286535	0	0.0	-0.1731945120229092	0	0.0	myeloid_enriched	False	False	myeloid_enriched	False	200-499	164.163979732842	276.186089359742	0.6271966157257215	0.0983043179580625	False	False	False	False	False	0	0	False	False	False	0	0	0	0	0	0
CATCAAGTAGAGTCAA	430	6.066108090103747	591	6.3835066348840055	Cluster 0	23	3.8917089678511	891.0	1549.0	0.0914552394055833	2	33.840947546531304	-0.3221133343523896	0	0.0	-0.0230405583525708	1	33.840947546531304	-0.1584049507140298	0	0.0	-0.2613288440780086	0	0.0	-0.2040610136402221	0	0.0	-0.1519383051155536	0	0.0	-0.1013861366252402	2	33.840947546531304	0.4396151203397442	3	50.76142131979695	-0.3130440333803929	0	0.0	-0.2263097655286535	0	0.0	-0.1731945120229092	0	0.0	unresolved_RNA	False	False	unresolved_RNA	False	500-999	164.163979732842	285.3984339014279	0.633132698101786	0.0975913324990776	False	True	False	False	False	1	1	True	True	False	0	0	1	0	1	0
CATCAAGTAACGTGAT	439	6.0867747269123065	613	6.419994928147142	Cluster 3	33	5.383360522022839	891.0	1600.0	-0.024871084924212	1	16.31321370309951	-0.3221133343523896	0	0.0	-0.1500135944561889	1	16.31321370309951	-0.1584049507140298	0	0.0	-0.2613288440780086	0	0.0	-0.2040610136402221	0	0.0	-0.1519383051155536	0	0.0	0.1093672952362388	3	81.56606851549755	-0.2486292242781299	1	16.31321370309951	-0.3130440333803929	0	0.0	-0.2263097655286535	0	0.0	-0.1731945120229092	0	0.0	epithelial_tumour_candidate	False	False	epithelial_tumour_candidate	False	500-999	164.163979732842	294.7950253339475	0.6088619561595012	0.100245829788679	False	False	False	False	False	1	1	True	True	False	0	0	0	1	0	1
CATCAAGTAGCAGGAA	347	5.8522024797744745	450	6.111467339502678	Cluster 3	28	6.222222222222222	891.0	1651.0	-0.1536355392348806	0	0.0	1.1643293330478617	2	66.66666666666667	-0.1908126699519285	1	22.22222222222222	0.0446868307335913	1	22.22222222222222	-0.2613288440780086	0	0.0	-0.2040610136402221	0	0.0	-0.1519383051155536	0	0.0	-0.2202663007055844	1	22.22222222222222	-0.0164697167339008	1	22.22222222222222	-0.3130440333803929	0	0.0	-0.2263097655286535	0	0.0	-0.1731945120229092	0	0.0	epithelial_tumour_candidate	False	False	epithelial_tumour_candidate	False	200-499	164.163979732842	304.19161676646706	0.6107390857834631	0.1027922184036444	False	False	False	False	False	0	0	False	False	False	0	0	0	0	0	0
CATCAAGTAGTCACTA	212	5.361292165709425	239	5.480638923341991	Cluster 5	5	2.092050209205021	891.0	1701.0	-0.0042056711509917	1	41.84100418410041	-0.3221133343523896	0	0.0	-0.3351098576391363	0	0.0	-0.1584049507140298	0	0.0	-0.2613288440780086	0	0.0	-0.2040610136402221	0	0.0	-0.1519383051155536	0	0.0	-0.1434629567630917	1	41.84100418410041	-0.4225676966873068	0	0.0	-0.3130440333803929	0	0.0	-0.2263097655286535	0	0.0	-0.1731945120229092	0	0.0	unresolved_RNA	False	False	unresolved_RNA	False	200-499	164.163979732842	313.40396130815293	0.5990505532771556	0.100377281548188	False	False	False	False	False	0	0	False	False	False	0	0	0	0	0	0
CATCAAGTATCCTGTA	489	6.194405391104672	660	6.493753839851686	Cluster 2	31	4.696969696969697	891.0	1752.0	0.0826289136842196	2	30.303030303030305	-0.3221133343523896	0	0.0	-0.2188949344386083	1	15.151515151515152	-0.1584049507140298	0	0.0	-0.2613288440780086	0	0.0	1.2843402333034006	2	30.303030303030305	-0.1519383051155536	0	0.0	0.0701561998563793	3	45.45454545454545	-0.4225676966873068	0	0.0	-0.3130440333803929	0	0.0	-0.2263097655286535	0	0.0	-0.1731945120229092	0	0.0	myeloid_enriched	False	False	myeloid_enriched	False	500-999	164.163979732842	322.8005527406725	0.6046982650153364	0.1115569568746395	False	True	False	False	False	0	0	False	False	False	0	0	0	0	0	0
CATCAAGTGCCAAGAC	600	6.398594934535208	778	6.658011045870748	Cluster 1	38	4.884318766066838	891.0	1803.0	0.2494512666256009	2	25.706940874035983	0.2840142197120442	1	12.853470437017991	-0.2118949032075056	1	12.853470437017991	0.0113296748574891	1	12.853470437017991	-0.2613288440780086	0	0.0	0.5362846600127797	1	12.853470437017991	-0.1519383051155536	0	0.0	-0.1133526271464158	2	25.706940874035983	-0.0530551095895131	2	25.706940874035983	0.6534416741231712	2	25.706940874035983	-0.2263097655286535	0	0.0	-0.1731945120229092	0	0.0	epithelial_tumour_candidate	False	False	epithelial_tumour_candidate	False	500-999	164.163979732842	332.19714417319204	0.6032577720647747	0.1177132097362187	False	True	False	False	False	1	1	True	True	False	0	0	0	1	0	1
CATCAAGTCAACCACA	277	5.627621113690637	336	5.820082930352362	Cluster 0	8	2.380952380952381	891.0	1853.0	0.0316461917417329	1	59.52380952380952	-0.3221133343523896	0	0.0	-0.3351098576391363	0	0.0	-0.1584049507140298	0	0.0	0.0961215807018927	1	29.76190476190476	-0.2040610136402221	0	0.0	-0.1519383051155536	0	0.0	-0.2179315054214884	1	29.76190476190476	-0.2315317025158825	1	29.76190476190476	-0.3130440333803929	0	0.0	-0.2263097655286535	0	0.0	-0.1731945120229092	0	0.0	unresolved_RNA	False	False	unresolved_RNA	False	200-499	164.163979732842	341.4094887148779	0.6008569504805055	0.1266838178698355	False	False	False	False	False	1	2	True	True	False	1	0	1	1	0	1
CATCAAGTGACTAGTA	348	5.855071922202427	452	6.115892125483033	Cluster 7	10	2.2123893805309733	891.0	1904.0	0.1613939653947315	2	88.49557522123894	0.3568934689461924	1	22.12389380530973	-0.0598018367700084	2	44.24778761061947	-0.1584049507140298	0	0.0	0.4173351505723309	2	66.3716814159292	-0.2040610136402221	0	0.0	-0.1519383051155536	0	0.0	-0.1132042852273829	2	44.24778761061947	-0.4225676966873068	0	0.0	-0.3130440333803929	0	0.0	-0.2263097655286535	0	0.0	-0.1731945120229092	0	0.0	matrix_stromal_enriched	False	False	matrix_stromal_enriched	False	200-499	164.163979732842	350.8060801473975	0.6091911339631245	0.1211521641411747	False	True	True	True	True	0	0	False	False	False	0	0	0	0	0	0
CATCAAGTCAATGGAA	432	6.07073772800249	572	6.350885716714739	Cluster 1	22	3.8461538461538463	891.0	1955.0	-0.0219198224195506	1	17.482517482517483	-0.3221133343523896	0	0.0	-0.1854537200132204	1	34.96503496503497	0.0299456330343476	1	17.482517482517483	-0.2613288440780086	0	0.0	-0.2040610136402221	0	0.0	-0.1519383051155536	0	0.0	-0.0602828899566706	2	52.44755244755245	-0.0851661641986184	2	34.96503496503497	0.1816209828810687	1	17.482517482517483	-0.2263097655286535	0	0.0	-0.1731945120229092	0	0.0	epithelial_tumour_candidate	False	False	epithelial_tumour_candidate	False	500-999	164.163979732842	360.2026715799171	0.6418178232097551	0.1222015089443905	False	False	False	False	False	1	1	True	True	False	0	0	0	1	0	1
CATCAAGTCACTTCGA	453	6.118097198041347	610	6.415096959171595	Cluster 3	38	6.229508196721311	891.0	2005.0	-0.0400530691696133	1	16.39344262295082	-0.3221133343523896	0	0.0	-0.3351098576391363	0	0.0	0.0260239344742821	1	16.39344262295082	-0.2613288440780086	0	0.0	-0.2040610136402221	0	0.0	-0.1519383051155536	0	0.0	-0.2387104349161588	1	32.78688524590164	0.4607566217307858	3	49.18032786885247	-0.3130440333803929	0	0.0	-0.2263097655286535	0	0.0	-0.1731945120229092	0	0.0	epithelial_tumour_candidate	False	False	epithelial_tumour_candidate	False	500-999	164.163979732842	369.41501612160295	0.6648997163901977	0.1084568690462763	False	False	False	False	False	0	0	False	False	False	0	0	0	0	0	0
CATCAAGTCAGCGTTA	670	6.508769136971681	1020	6.928537818164665	Cluster 1	61	5.980392156862745	891.0	2056.0	-0.0589901839137408	1	9.803921568627452	-0.3221133343523896	0	0.0	-0.3351098576391363	0	0.0	0.0369742655766398	1	19.607843137254903	-0.2613288440780086	0	0.0	0.230244271074499	1	9.803921568627452	-0.1519383051155536	0	0.0	-0.0984947722228465	2	39.21568627450981	0.4812430365117354	5	68.62745098039215	0.0905652666958244	1	9.803921568627452	0.4597572370752216	1	9.803921568627452	-0.1731945120229092	0	0.0	epithelial_tumour_candidate	False	False	epithelial_tumour_candidate	True	1000-1999	164.163979732842	378.8116075541225	0.6889228948603381	0.095380342221387	False	False	False	False	False	0	0	False	False	False	0	0	0	0	0	0
CATCAAGTCATACCAA	450	6.111467339502678	614	6.421622267806518	Cluster 3	28	4.5602605863192185	891.0	2107.0	-0.0249404361424605	1	16.286644951140065	-0.3221133343523896	0	0.0	-0.0513483917121645	2	48.85993485342019	-0.1584049507140298	0	0.0	-0.2613288440780086	0	0.0	-0.2040610136402221	0	0.0	-0.1519383051155536	0	0.0	-0.2637633259825414	1	16.286644951140065	-0.1078471851786773	2	32.57328990228013	-0.3130440333803929	0	0.0	-0.2263097655286535	0	0.0	-0.1731945120229092	0	0.0	epithelial_tumour_candidate	False	False	epithelial_tumour_candidate	False	500-999	164.163979732842	388.20819898664206	0.6869750328157621	0.0929466115415355	False	False	True	False	False	0	0	False	False	False	0	0	0	0	0	0
CATCAAGTCCAGTTCA	776	6.655440350367647	1181	7.074963197966043	Cluster 3	52	4.403048264182896	891.0	2157.0	-0.0642418019231704	1	8.46740050804403	-0.3221133343523896	0	0.0	-0.0952947181805893	2	16.93480101608806	-0.1584049507140298	0	0.0	0.073627978270843	1	8.46740050804403	-0.2040610136402221	0	0.0	-0.1519383051155536	0	0.0	0.1010463731171391	3	42.33700254022016	0.2726439151767674	3	33.86960203217612	-0.3130440333803929	0	0.0	-0.2263097655286535	0	0.0	-0.1731945120229092	0	0.0	epithelial_tumour_candidate	False	False	epithelial_tumour_candidate	True	1000-1999	164.163979732842	397.4205435283279	0.6815980086103115	0.0940504279589912	False	False	True	False	False	0	2	False	True	True	2	0	2	0	0	0
CATCAAGTCCGAAGTA	1085	6.990256500493881	1989	7.595889917718538	Cluster 3	93	4.675716440422323	891.0	2208.0	0.3088982743539109	3	20.110608345902463	0.5685101587816367	2	15.08295625942685	-0.1255041688197976	2	10.055304172951232	-0.0424072605540058	1	5.027652086475616	0.0063496268070168	1	5.027652086475616	-0.2040610136402221	0	0.0	-0.1519383051155536	0	0.0	0.0849763195353564	4	50.276520864756165	0.3357945428634901	5	45.24886877828055	-0.3130440333803929	0	0.0	-0.2263097655286535	0	0.0	-0.1731945120229092	0	0.0	epithelial_tumour_candidate	False	False	epithelial_tumour_candidate	True	1000-1999	164.163979732842	406.8171349608475	0.6791019703059846	0.0898674165090158	False	True	True	False	True	0	0	False	False	False	0	0	0	0	0	0
CATCAAGTCGAACTTA	875	6.775366090936391	1467	7.291656209174461	Cluster 3	88	5.9986366734833	891.0	2259.0	0.0209932419070894	2	13.6332651670075	-0.3221133343523896	0	0.0	-0.2230186842911679	1	13.6332651670075	-0.0256247618257936	1	6.81663258350375	-0.2613288440780086	0	0.0	-0.2040610136402221	0	0.0	-0.1519383051155536	0	0.0	0.1777832319035754	4	34.08316291751875	0.7105837947442291	5	102.24948875255625	-0.3130440333803929	0	0.0	-0.2263097655286535	0	0.0	-0.1731945120229092	0	0.0	epithelial_tumour_candidate	False	False	epithelial_tumour_candidate	True	1000-1999	164.163979732842	416.2137263933671	0.6489672386471063	0.091743992528357	False	True	False	False	False	1	1	True	True	False	0	0	1	0	1	0
CATCAAGTCGCATACA	437	6.0822189103764455	624	6.437751649736401	Cluster 0	21	3.3653846153846154	891.0	2309.0	-0.1536355392348806	0	0.0	-0.3221133343523896	0	0.0	-0.3351098576391363	0	0.0	-0.1584049507140298	0	0.0	-0.2613288440780086	0	0.0	-0.2040610136402221	0	0.0	-0.1519383051155536	0	0.0	0.0420364818520295	3	48.07692307692308	0.2214092712384034	3	64.1025641025641	-0.3130440333803929	0	0.0	-0.2263097655286535	0	0.0	-0.1731945120229092	0	0.0	unresolved_RNA	False	False	unresolved_RNA	False	500-999	164.163979732842	425.42607093505296	0.636412233988288	0.0832881380224394	False	False	False	False	False	1	1	True	True	False	0	0	0	1	0	1
CATCAAGTCTCAATGA	652	6.481577129276431	1001	6.90975328164481	Cluster 3	38	3.796203796203796	891.0	2360.0	-0.0325973838696399	1	19.98001998001998	-0.3221133343523896	0	0.0	-0.3351098576391363	0	0.0	-0.003622337455309	1	9.99000999000999	-0.2613288440780086	0	0.0	-0.2040610136402221	0	0.0	-0.1519383051155536	0	0.0	-0.0495876756595483	3	29.97002997002997	0.2538885790780379	4	59.94005994005994	0.083992776668674	1	9.99000999000999	-0.2263097655286535	0	0.0	-0.1731945120229092	0	0.0	epithelial_tumour_candidate	False	False	epithelial_tumour_candidate	True	1000-1999	164.163979732842	434.82266236757255	0.6187060047744372	0.0821315355610532	False	False	False	False	False	2	2	True	True	False	0	0	1	1	1	1
CATCAAGTCTGGCATA	475	6.16541785423142	699	6.551080335043404	Cluster 3	27	3.862660944206009	891.0	2411.0	0.0780633894247369	2	28.61230329041488	-0.3221133343523896	0	0.0	0.4577420182273846	4	57.22460658082976	0.017768915423274	1	14.30615164520744	-0.2613288440780086	0	0.0	-0.2040610136402221	0	0.0	-0.1519383051155536	0	0.0	-0.3703071134464894	0	0.0	-0.1528247397408468	1	14.30615164520744	-0.3130440333803929	0	0.0	-0.2263097655286535	0	0.0	0.4921611723119834	1	14.30615164520744	epithelial_tumour_candidate	False	False	epithelial_tumour_candidate	False	500-999	164.163979732842	444.2192538000921	0.6134065141838906	0.076923251773967	False	True	True	False	True	2	2	True	True	False	0	0	1	1	1	1
CATCAAGTGAATCTGA	441	6.091309882077698	615	6.423246963533519	Cluster 4	18	2.926829268292683	891.0	2461.0	-0.1536355392348806	0	0.0	-0.3221133343523896	0	0.0	-0.3351098576391363	0	0.0	-0.1584049507140298	0	0.0	-0.2613288440780086	0	0.0	-0.2040610136402221	0	0.0	-0.1519383051155536	0	0.0	0.3504527954637775	4	65.04065040650407	-0.4225676966873068	0	0.0	-0.3130440333803929	0	0.0	0.3316377447566214	1	16.260162601626018	-0.1731945120229092	0	0.0	glycolytic_mixed	False	False	glycolytic_mixed	False	500-999	164.163979732842	453.43159834177794	0.6012228547332911	0.0769909374075627	False	False	False	False	False	0	0	False	False	False	0	0	0	0	0	0
CATCAAGTCAAGACTA	972	6.880384082186005	1669	7.4205789054108	Cluster 3	76	4.553624925104853	891.0	2512.0	-0.1536355392348806	0	0.0	-0.3221133343523896	0	0.0	-0.2458867866495913	1	5.991611743559018	-0.0328275037524581	1	5.991611743559018	0.0284560553794404	1	5.991611743559018	-0.2040610136402221	0	0.0	-0.1519383051155536	0	0.0	0.0202914525440413	3	23.96644697423607	-0.0636417820871964	2	41.94128220491312	-0.3130440333803929	0	0.0	-0.2263097655286535	0	0.0	-0.1731945120229092	0	0.0	epithelial_tumour_candidate	False	False	epithelial_tumour_candidate	True	1000-1999	164.163979732842	462.8281897742975	0.5997878027381611	0.0728984387547132	False	False	False	False	False	1	1	True	True	False	0	0	1	0	1	0
CATCAAGTGAGCTGAA	1128	7.029087564149662	2032	7.617267813628346	Cluster 3	81	3.986220472440945	891.0	2563.0	-0.0460044191524069	1	9.84251968503937	0.2984859722506168	1	14.763779527559056	-0.2222013454564211	1	4.921259842519685	0.0196712642061739	1	14.763779527559056	-0.2613288440780086	0	0.0	-0.2040610136402221	0	0.0	-0.1519383051155536	0	0.0	0.1179959524942824	5	39.37007874015748	0.0440708766233277	3	19.68503937007874	-0.3130440333803929	0	0.0	-0.2263097655286535	0	0.0	-0.1731945120229092	0	0.0	epithelial_tumour_candidate	False	False	epithelial_tumour_candidate	True	2000-3999	164.163979732842	472.2247812068171	0.6092210592179991	0.0811199514559274	False	False	False	False	False	0	1	False	True	True	1	0	0	1	0	0
CATCAAGTGATAGACA	1267	7.145196134997171	2369	7.770645234129176	Cluster 3	151	6.373997467285775	891.0	2613.0	0.2982485155993348	3	16.884761502743775	-0.3221133343523896	0	0.0	0.0397834629476271	3	25.32714225411566	-0.0134232586948424	1	8.442380751371887	-0.0150532575124572	1	4.221190375685944	-0.2040610136402221	0	0.0	-0.1519383051155536	0	0.0	0.1319165543568928	5	33.76952300548755	0.246135539978068	4	46.433094132545385	-0.3130440333803929	0	0.0	0.0974276567295583	1	4.221190375685944	-0.1731945120229092	0	0.0	epithelial_tumour_candidate	False	False	epithelial_tumour_candidate	True	2000-3999	164.163979732842	481.437125748503	0.6046411349833034	0.0819327515734332	False	True	True	False	True	3	3	True	True	False	0	0	2	1	2	1
CATCAAGTGCCACATA	1105	7.00850518208228	1826	7.510430556378006	Cluster 1	53	2.9025191675794084	891.0	2664.0	-0.0793411618758479	1	5.47645125958379	0.0983023884113794	1	5.47645125958379	0.4774222277583514	7	54.76451259583789	0.026157118593707	1	16.42935377875137	-0.0329027088988664	1	10.95290251916758	-0.2040610136402221	0	0.0	-0.1519383051155536	0	0.0	0.076799948515692	4	32.85870755750274	0.7738091856116893	6	32.85870755750274	-0.3130440333803929	0	0.0	-0.2263097655286535	0	0.0	-0.1731945120229092	0	0.0	epithelial_tumour_candidate	False	False	epithelial_tumour_candidate	True	1000-1999	164.163979732842	490.83371718102256	0.6088687573537906	0.0839527548056536	False	False	True	False	False	0	0	False	False	False	0	0	0	0	0	0
CATCAAGTGCGAGTAA	479	6.173786103901937	650	6.478509642208569	Cluster 1	27	4.153846153846154	891.0	2715.0	-0.0424292540086944	1	15.384615384615383	-0.3221133343523896	0	0.0	-0.3351098576391363	0	0.0	-0.1584049507140298	0	0.0	0.5168779149302759	2	30.76923076923077	-0.2040610136402221	0	0.0	-0.1519383051155536	0	0.0	0.1782889853697107	3	76.92307692307693	-0.4225676966873068	0	0.0	0.0837331651282707	1	15.384615384615383	-0.2263097655286535	0	0.0	-0.1731945120229092	0	0.0	epithelial_tumour_candidate	False	False	epithelial_tumour_candidate	False	500-999	164.163979732842	500.23030861354215	0.5991852169240914	0.0824979772654959	False	False	False	True	False	1	1	True	True	False	0	0	1	0	1	0
CATCAAGTGCTAACGA	463	6.139884552226255	647	6.473890696352274	Cluster 1	19	2.936630602782071	891.0	2765.0	-0.1536355392348806	0	0.0	-0.3221133343523896	0	0.0	-0.2181148828693671	1	15.455950540958268	0.0224461485377062	1	15.455950540958268	0.2594154244252177	1	15.455950540958268	0.543495963554797	1	15.455950540958268	-0.1519383051155536	0	0.0	-0.2155221846984059	1	61.82380216383307	-0.2517269574630264	1	15.455950540958268	-0.3130440333803929	0	0.0	-0.2263097655286535	0	0.0	-0.1731945120229092	0	0.0	epithelial_tumour_candidate	False	False	epithelial_tumour_candidate	False	500-999	164.163979732842	509.442653155228	0.6179048240871093	0.0815631287879619	False	False	False	False	False	0	0	False	False	False	0	0	0	0	0	0
CATCAAGTGGAGAACA	469	6.152732694704104	656	6.48768401848461	Cluster 1	26	3.963414634146341	891.0	2816.0	0.1130020904985709	2	45.731707317073166	-0.3221133343523896	0	0.0	-0.3351098576391363	0	0.0	0.021608655457851	1	15.24390243902439	-0.2613288440780086	0	0.0	-0.2040610136402221	0	0.0	0.3076880617619157	1	15.24390243902439	0.1950958052171928	3	76.21951219512195	-0.2525180941354031	1	15.24390243902439	-0.3130440333803929	0	0.0	-0.2263097655286535	0	0.0	-0.1731945120229092	0	0.0	epithelial_tumour_candidate	False	False	epithelial_tumour_candidate	False	500-999	164.163979732842	518.8392445877475	0.6262906966463306	0.0884193451299088	False	True	False	False	False	1	1	True	True	False	0	0	1	0	1	0
CATCAAGTGTACGCAA	336	5.820082930352362	421	6.045005314036011	Cluster 2	21	4.98812351543943	891.0	2866.0	-0.0260206768778502	1	23.752969121140143	-0.3221133343523896	0	0.0	-0.1313948024802267	1	23.752969121140143	-0.1584049507140298	0	0.0	0.7473719347583576	2	47.50593824228029	-0.2040610136402221	0	0.0	0.5742567333529642	1	23.752969121140143	0.2904261665760212	3	95.01187648456056	-0.226823372726776	1	23.752969121140143	-0.3130440333803929	0	0.0	-0.2263097655286535	0	0.0	-0.1731945120229092	0	0.0	myeloid_enriched	False	False	myeloid_enriched	False	200-499	164.163979732842	528.0515891294334	0.6174926717131525	0.0994759447805872	False	False	False	True	False	0	0	False	False	False	0	0	0	0	0	0
CATCAAGTGTCGTAGA	419	6.040254711277414	560	6.329720905522696	Cluster 3	25	4.464285714285714	891.0	2917.0	-0.036839836189311	1	17.857142857142858	-0.3221133343523896	0	0.0	-0.3351098576391363	0	0.0	0.0312414031212215	1	17.857142857142858	-0.2613288440780086	0	0.0	-0.2040610136402221	0	0.0	-0.1519383051155536	0	0.0	-0.2356040241897503	1	35.714285714285715	-0.1888564053446561	1	17.857142857142858	-0.3130440333803929	0	0.0	-0.2263097655286535	0	0.0	-0.1731945120229092	0	0.0	epithelial_tumour_candidate	False	False	epithelial_tumour_candidate	False	500-999	164.163979732842	537.448180561953	0.5879632463460583	0.0969605188312833	False	False	False	False	False	0	1	False	True	True	1	0	0	1	0	0
CATCAAGTGTCTGTCA	315	5.755742213586912	415	6.030685260261263	Cluster 0	11	2.6506024096385543	891.0	2968.0	-0.0081062947851158	1	24.09638554216868	-0.3221133343523896	0	0.0	-0.1305201023813601	1	24.09638554216868	-0.1584049507140298	0	0.0	-0.2613288440780086	0	0.0	-0.2040610136402221	0	0.0	-0.1519383051155536	0	0.0	-0.2246659960023892	1	48.19277108433735	0.1533529930338877	2	72.28915662650603	-0.3130440333803929	0	0.0	-0.2263097655286535	0	0.0	-0.1731945120229092	0	0.0	unresolved_RNA	False	False	unresolved_RNA	False	200-499	164.163979732842	546.8447719944726	0.5787965966823774	0.0901157711610965	False	False	False	False	False	1	1	True	True	False	0	0	0	1	0	1
CATCAAGTGTGTTCTA	355	5.87493073085203	476	6.167516490888341	Cluster 3	20	4.201680672268908	891.0	3018.0	-0.1536355392348806	0	0.0	0.2077232581605259	1	21.008403361344534	-0.1779744088754658	1	42.01680672268908	-0.1584049507140298	0	0.0	-0.2613288440780086	0	0.0	0.3600873775693731	1	21.008403361344534	0.570129035189569	1	21.008403361344534	-0.2042053802726295	1	84.03361344537815	-0.2339921101390832	1	21.008403361344534	0.1990194146756936	1	21.008403361344534	-0.2263097655286535	0	0.0	-0.1731945120229092	0	0.0	epithelial_tumour_candidate	False	False	epithelial_tumour_candidate	False	200-499	164.163979732842	556.0571165361584	0.5762855957506136	0.0734172751108169	False	False	False	False	False	1	1	True	True	False	0	0	0	1	0	1
CATCAAGTTAGGATGA	278	5.631211781821365	378	5.937536205082426	Cluster 0	13	3.439153439153439	891.0	3069.0	-0.1536355392348806	0	0.0	-0.3221133343523896	0	0.0	-0.1798311619323555	1	26.45502645502645	-0.1584049507140298	0	0.0	-0.2613288440780086	0	0.0	-0.2040610136402221	0	0.0	-0.1519383051155536	0	0.0	0.0950729244277429	3	105.8201058201058	-0.220503583358877	1	26.45502645502645	-0.3130440333803929	0	0.0	0.422555526164346	1	26.45502645502645	-0.1731945120229092	0	0.0	unresolved_RNA	False	False	unresolved_RNA	False	200-499	164.163979732842	565.453707968678	0.5825018873314152	0.0738304145550963	False	False	False	False	False	2	2	True	True	False	0	0	0	2	0	2
CATCAAGTAAACATCG	412	6.023447592961032	555	6.320768294250582	Cluster 3	32	5.7657657657657655	891.0	3120.0	0.0094674294156564	1	36.03603603603604	-0.3221133343523896	0	0.0	-0.3351098576391363	0	0.0	-0.1584049507140298	0	0.0	-0.2613288440780086	0	0.0	-0.2040610136402221	0	0.0	-0.1519383051155536	0	0.0	-0.2352778263246448	1	36.03603603603604	-0.4225676966873068	0	0.0	-0.3130440333803929	0	0.0	-0.2263097655286535	0	0.0	-0.1731945120229092	0	0.0	epithelial_tumour_candidate	False	False	epithelial_tumour_candidate	False	500-999	164.163979732842	574.8502994011976	0.5840960872729244	0.0753795800069871	False	False	False	False	False	0	2	False	True	True	2	0	0	2	0	0
CATCAAGTCGCTGATC	573	6.352629396319566	840	6.734591659972947	Cluster 1	25	2.9761904761904763	891.0	3170.0	-0.0259299189487502	1	23.80952380952381	-0.3221133343523896	0	0.0	-0.0619888225528467	2	23.80952380952381	-0.1584049507140298	0	0.0	-0.2613288440780086	0	0.0	-0.2040610136402221	0	0.0	0.5742567333529642	1	11.904761904761903	-0.0230511763587706	2	83.33333333333333	-0.2799659869232256	1	11.904761904761903	-0.3130440333803929	0	0.0	-0.2263097655286535	0	0.0	-0.1731945120229092	0	0.0	epithelial_tumour_candidate	False	False	epithelial_tumour_candidate	False	500-999	164.163979732842	584.0626439428835	0.5910047404324205	0.0831804667222966	False	False	True	False	False	1	1	True	True	False	0	0	1	0	1	0
CATCAAGTCTGTAGCC	382	5.948034989180646	483	6.182084906716631	Cluster 2	18	3.7267080745341614	891.0	3221.0	-0.1536355392348806	0	0.0	0.2053356652857563	1	20.70393374741201	0.0789035515142295	3	62.11180124223602	0.0403205967544462	1	20.70393374741201	-0.2613288440780086	0	0.0	-0.2040610136402221	0	0.0	-0.1519383051155536	0	0.0	0.1583502728770866	3	144.92753623188406	-0.2348418848303	1	20.70393374741201	-0.3130440333803929	0	0.0	-0.2263097655286535	0	0.0	-0.1731945120229092	0	0.0	myeloid_enriched	False	False	myeloid_enriched	False	200-499	164.163979732842	593.4592353754031	0.6183156162222087	0.0923192019715321	False	False	True	False	False	0	0	False	False	False	0	0	0	0	0	0
CATCAAGTACGCTCGA	362	5.8944028342648505	452	6.115892125483033	Cluster 3	29	6.415929203539823	891.0	3272.0	-0.0287280747741944	1	22.12389380530973	0.3717826293705552	1	22.12389380530973	-0.2039043457640923	1	22.12389380530973	-0.1584049507140298	0	0.0	-0.2613288440780086	0	0.0	-0.2040610136402221	0	0.0	-0.1519383051155536	0	0.0	-0.1800660953309529	1	22.12389380530973	-0.4225676966873068	0	0.0	-0.3130440333803929	0	0.0	-0.2263097655286535	0	0.0	-0.1731945120229092	0	0.0	epithelial_tumour_candidate	False	False	epithelial_tumour_candidate	False	200-499	164.163979732842	602.8558268079227	0.6482476722912546	0.0928799772719964	False	False	False	False	False	0	0	False	False	False	0	0	0	0	0	0
CATCAAGTCCGTGAGA	320	5.771441123130016	445	6.100318952020064	Cluster 3	31	6.966292134831461	891.0	3322.0	-0.0111281906359907	1	22.471910112359552	-0.3221133343523896	0	0.0	0.1495021992294675	3	67.41573033707866	-0.1584049507140298	0	0.0	-0.2613288440780086	0	0.0	0.5460285136561318	1	22.471910112359552	-0.1519383051155536	0	0.0	0.0860675668379085	2	89.88764044943821	-0.4225676966873068	0	0.0	-0.3130440333803929	0	0.0	-0.2263097655286535	0	0.0	-0.1731945120229092	0	0.0	epithelial_tumour_candidate	False	False	epithelial_tumour_candidate	False	200-499	164.163979732842	612.0681713496084	0.6472723810301084	0.0874210270387758	False	False	True	False	False	0	0	False	False	False	0	0	0	0	0	0
CATCAAGTCCTCCTGA	323	5.780743515792329	396	5.98393628068719	Cluster 0	19	4.797979797979798	891.0	3373.0	-0.1536355392348806	0	0.0	-0.3221133343523896	0	0.0	-0.3351098576391363	0	0.0	-0.1584049507140298	0	0.0	-0.2613288440780086	0	0.0	-0.2040610136402221	0	0.0	-0.1519383051155536	0	0.0	-0.2481429752836925	1	25.252525252525256	-0.0994835664557288	1	25.252525252525256	-0.3130440333803929	0	0.0	-0.2263097655286535	0	0.0	-0.1731945120229092	0	0.0	unresolved_RNA	False	False	unresolved_RNA	False	200-499	164.163979732842	621.464762782128	0.6546748008950364	0.0927272826313155	False	False	False	False	False	0	0	False	False	False	0	0	0	0	0	0
CATCAAGTCGACTGGA	351	5.863631175598097	452	6.115892125483033	Cluster 2	25	5.530973451327434	891.0	3424.0	0.1307539022181658	1	22.12389380530973	0.2161970968776238	1	22.12389380530973	0.1440798947107413	3	66.3716814159292	-0.1584049507140298	0	0.0	0.2066973134761277	1	22.12389380530973	-0.2040610136402221	0	0.0	-0.1519383051155536	0	0.0	-0.2129093434208225	1	66.3716814159292	0.3283549112294407	3	110.61946902654869	0.2072090020561509	1	22.12389380530973	-0.2263097655286535	0	0.0	-0.1731945120229092	0	0.0	myeloid_enriched	False	False	myeloid_enriched	False	200-499	164.163979732842	630.8613542146476	0.6508226044493415	0.0922504859434175	False	False	True	False	False	0	0	False	False	False	0	0	0	0	0	0
CATCAAGTCTGAGCCA	268	5.594711379601839	349	5.857933154483459	Cluster 3	22	6.303724928366762	891.0	3474.0	-0.1536355392348806	0	0.0	-0.3221133343523896	0	0.0	-0.3351098576391363	0	0.0	-0.1584049507140298	0	0.0	-0.2613288440780086	0	0.0	-0.2040610136402221	0	0.0	-0.1519383051155536	0	0.0	-0.3703071134464894	0	0.0	-0.4225676966873068	0	0.0	-0.3130440333803929	0	0.0	-0.2263097655286535	0	0.0	-0.1731945120229092	0	0.0	epithelial_tumour_candidate	False	False	epithelial_tumour_candidate	False	200-499	164.163979732842	640.0736987563334	0.6702549767739213	0.0908432171134518	False	False	False	False	False	0	1	False	True	True	1	0	1	0	0	0
CATCAAGTGCTCGGTA	335	5.817111159963204	447	6.104793232414985	Cluster 3	31	6.935123042505593	891.0	3525.0	-0.1536355392348806	0	0.0	-0.3221133343523896	0	0.0	-0.3351098576391363	0	0.0	-0.1584049507140298	0	0.0	-0.2613288440780086	0	0.0	-0.2040610136402221	0	0.0	-0.1519383051155536	0	0.0	-0.0589883109832891	2	89.48545861297539	-0.4225676966873068	0	0.0	-0.3130440333803929	0	0.0	-0.2263097655286535	0	0.0	0.5953833001781128	1	22.371364653243848	epithelial_tumour_candidate	False	False	epithelial_tumour_candidate	False	200-499	164.163979732842	649.470290188853	0.6668081315078925	0.0870053123725521	False	False	False	False	False	1	1	True	True	False	0	0	1	0	1	0
CATCAAGTGGTGCGAA	571	6.349138991379798	804	6.690842277418563	Cluster 2	28	3.482587064676617	891.0	3576.0	-0.1536355392348806	0	0.0	0.2769895244340872	1	12.43781094527363	-0.1992075301429746	1	24.87562189054726	0.0516731775723921	1	24.87562189054726	-0.2613288440780086	0	0.0	-0.2040610136402221	0	0.0	-0.1519383051155536	0	0.0	-0.2486835908910553	1	24.87562189054726	-0.2640863690987112	1	12.43781094527363	-0.3130440333803929	0	0.0	-0.2263097655286535	0	0.0	-0.1731945120229092	0	0.0	myeloid_enriched	False	False	myeloid_enriched	False	500-999	164.163979732842	658.8668816213726	0.6549250848448982	0.0975241248224769	False	False	False	False	False	0	0	False	False	False	0	0	0	0	0	0
CATCAAGTTATCAGCA	351	5.863631175598097	453	6.118097198041347	Cluster 2	20	4.415011037527594	891.0	3626.0	-0.0288121562541753	1	22.075055187637968	-0.3221133343523896	0	0.0	0.3340004735888551	3	88.30022075055187	0.0442763024347768	1	22.075055187637968	-0.2613288440780086	0	0.0	-0.2040610136402221	0	0.0	-0.1519383051155536	0	0.0	-0.3703071134464894	0	0.0	-0.4225676966873068	0	0.0	-0.3130440333803929	0	0.0	-0.2263097655286535	0	0.0	-0.1731945120229092	0	0.0	myeloid_enriched	False	False	myeloid_enriched	False	200-499	164.163979732842	668.0792261630585	0.6523977610468396	0.0963431921445725	False	False	True	False	False	0	0	False	False	False	0	0	0	0	0	0
CATCAAGTTCCGTCTA	213	5.365976015021851	250	5.525452939131784	Cluster 4	10	4.0	891.0	3677.0	-0.1536355392348806	0	0.0	-0.3221133343523896	0	0.0	-0.1799803313926654	1	40.0	-0.1584049507140298	0	0.0	-0.2613288440780086	0	0.0	-0.2040610136402221	0	0.0	-0.1519383051155536	0	0.0	-0.2314765298791525	1	40.0	0.0069969100919605	2	80.0	-0.3130440333803929	0	0.0	-0.2263097655286535	0	0.0	-0.1731945120229092	0	0.0	glycolytic_mixed	False	False	glycolytic_mixed	False	200-499	164.163979732842	677.4758175955781	0.6687301490141668	0.1026081934368758	False	False	False	False	False	0	0	False	False	False	0	0	0	0	0	0
CATCAAGTTCTTCACA	193	5.267858159063328	227	5.42934562895444	Cluster 1	15	6.607929515418502	891.0	3728.0	-0.1536355392348806	0	0.0	-0.3221133343523896	0	0.0	-0.3351098576391363	0	0.0	-0.1584049507140298	0	0.0	-0.2613288440780086	0	0.0	-0.2040610136402221	0	0.0	-0.1519383051155536	0	0.0	-0.3703071134464894	0	0.0	-0.2102574177252573	1	44.05286343612335	-0.3130440333803929	0	0.0	-0.2263097655286535	0	0.0	-0.1731945120229092	0	0.0	epithelial_tumour_candidate	False	False	epithelial_tumour_candidate	False	200-499	164.163979732842	686.8724090280976	0.6754497289724077	0.0865665507731213	False	False	False	False	False	1	1	True	True	False	0	0	1	0	1	0
CATCAAGTTGAAGAGA	184	5.220355825078324	223	5.41164605185504	Cluster 0	12	5.381165919282512	891.0	3778.0	-0.1536355392348806	0	0.0	-0.3221133343523896	0	0.0	-0.155799096454893	1	44.84304932735426	-0.1584049507140298	0	0.0	-0.2613288440780086	0	0.0	-0.2040610136402221	0	0.0	-0.1519383051155536	0	0.0	-0.3703071134464894	0	0.0	-0.04436727476096	1	44.84304932735426	-0.3130440333803929	0	0.0	0.6240103668383102	1	44.84304932735426	-0.1731945120229092	0	0.0	unresolved_RNA	False	False	unresolved_RNA	False	200-499	164.163979732842	696.0847535697835	0.6699747675691848	0.0849801928425407	False	False	False	False	False	0	0	False	False	False	0	0	0	0	0	0
CATCAAGTTGGAACAA	194	5.272999558563747	231	5.44673737166631	Cluster 3	16	6.926406926406926	891.0	3829.0	-0.1536355392348806	0	0.0	-0.3221133343523896	0	0.0	-0.0944591909022326	1	43.29004329004329	-0.1584049507140298	0	0.0	-0.2613288440780086	0	0.0	-0.2040610136402221	0	0.0	-0.1519383051155536	0	0.0	-0.3703071134464894	0	0.0	-0.1913329357889492	1	43.29004329004329	-0.3130440333803929	0	0.0	0.5162278781349805	1	43.29004329004329	-0.1731945120229092	0	0.0	epithelial_tumour_candidate	False	False	epithelial_tumour_candidate	False	200-499	164.163979732842	705.4813450023031	0.6525596294709348	0.0837953055220594	False	False	False	False	False	0	0	False	False	False	0	0	0	0	0	0
CATCAAGTTGGCTTCA	145	4.983606621708336	175	5.170483995038151	Cluster 0	7	4.0	891.0	3880.0	-0.1536355392348806	0	0.0	-0.3221133343523896	0	0.0	-0.1446576608760759	1	57.142857142857146	-0.1584049507140298	0	0.0	-0.2613288440780086	0	0.0	-0.2040610136402221	0	0.0	-0.1519383051155536	0	0.0	-0.172401568804705	1	57.142857142857146	-0.4225676966873068	0	0.0	-0.3130440333803929	0	0.0	-0.2263097655286535	0	0.0	-0.1731945120229092	0	0.0	unresolved_RNA	True	False	low_RNA_information	False	<200	164.163979732842	714.8779364348227	0.6349404555439941	0.0831868919742058	False	False	False	False	False	0	0	False	False	False	0	0	0	0	0	0
CATCAAGTTGGTGGTA	146	4.990432586778736	169	5.135798437050261	Cluster 0	10	5.9171597633136095	891.0	3930.0	-0.1536355392348806	0	0.0	-0.3221133343523896	0	0.0	-0.1639547670923763	1	59.171597633136095	-0.1584049507140298	0	0.0	-0.2613288440780086	0	0.0	-0.2040610136402221	0	0.0	-0.1519383051155536	0	0.0	-0.0590645793085297	1	59.171597633136095	-0.4225676966873068	0	0.0	-0.3130440333803929	0	0.0	-0.2263097655286535	0	0.0	-0.1731945120229092	0	0.0	unresolved_RNA	True	False	low_RNA_information	False	<200	164.163979732842	724.0902809765086	0.6335394095203108	0.0837334491135589	False	False	False	False	False	0	0	False	False	False	0	0	0	0	0	0
CATCAAGTTTCACGCA	174	5.164785973923514	205	5.327876168789581	Cluster 4	16	7.804878048780488	891.0	3981.0	-0.1536355392348806	0	0.0	-0.3221133343523896	0	0.0	-0.3351098576391363	0	0.0	-0.1584049507140298	0	0.0	-0.2613288440780086	0	0.0	-0.2040610136402221	0	0.0	-0.1519383051155536	0	0.0	-0.2242220005015865	1	48.78048780487805	-0.2089197526343884	1	48.78048780487805	-0.3130440333803929	0	0.0	-0.2263097655286535	0	0.0	-0.1731945120229092	0	0.0	glycolytic_mixed	False	False	glycolytic_mixed	False	200-499	164.163979732842	733.486872409028	0.6457298701652012	0.085743907374398	False	False	False	False	False	0	0	False	False	False	0	0	0	0	0	0
CATCAAGTAACTCACC	122	4.812184355372417	137	4.927253685157204	Cluster 4	6	4.37956204379562	891.0	4032.0	-0.1536355392348806	0	0.0	-0.3221133343523896	0	0.0	-0.3351098576391363	0	0.0	-0.1584049507140298	0	0.0	-0.2613288440780086	0	0.0	-0.2040610136402221	0	0.0	-0.1519383051155536	0	0.0	-0.3703071134464894	0	0.0	-0.4225676966873068	0	0.0	-0.3130440333803929	0	0.0	-0.2263097655286535	0	0.0	-0.1731945120229092	0	0.0	glycolytic_mixed	True	False	low_RNA_information	False	<200	164.163979732842	742.8834638415476	0.6748553045914859	0.0867825354768356	True	False	False	False	False	0	0	False	False	False	0	0	0	0	0	0
CATCAAGTAAGAGATC	163	5.099866427824198	199	5.298317366548036	Cluster 3	14	7.035175879396985	891.0	4082.0	-0.1536355392348806	0	0.0	-0.3221133343523896	0	0.0	-0.3351098576391363	0	0.0	-0.1584049507140298	0	0.0	-0.2613288440780086	0	0.0	-0.2040610136402221	0	0.0	-0.1519383051155536	0	0.0	0.0145318709876466	2	100.50251256281408	0.3766969338922378	2	100.50251256281408	-0.3130440333803929	0	0.0	-0.2263097655286535	0	0.0	-0.1731945120229092	0	0.0	epithelial_tumour_candidate	True	False	low_RNA_information	False	<200	164.163979732842	752.0958083832335	0.680921969897914	0.0850082157626666	True	False	False	False	False	1	1	True	True	False	0	0	1	0	1	0
CATCAAGTAAGGACAC	255	5.545177444479562	319	5.768320995793772	Cluster 3	22	6.896551724137931	891.0	4133.0	-0.0153784111873289	1	31.34796238244514	-0.3221133343523896	0	0.0	0.0811134902361943	2	94.04388714733544	0.0660892690409686	1	31.34796238244514	-0.2613288440780086	0	0.0	-0.2040610136402221	0	0.0	-0.1519383051155536	0	0.0	-0.2000447634103283	1	94.04388714733544	-0.210499544416157	1	31.34796238244514	-0.3130440333803929	0	0.0	-0.2263097655286535	0	0.0	-0.1731945120229092	0	0.0	epithelial_tumour_candidate	False	False	epithelial_tumour_candidate	False	200-499	164.163979732842	761.4923998157531	0.6748607455469174	0.0874352978581424	False	False	True	False	False	0	0	False	False	False	0	0	0	0	0	0
CATCAAGTAATCCGTC	271	5.605802066295997	347	5.8522024797744745	Cluster 3	31	8.93371757925072	891.0	4183.0	-0.1536355392348806	0	0.0	-0.3221133343523896	0	0.0	-0.1759602513554992	1	28.81844380403458	0.060831415172035	1	28.81844380403458	-0.2613288440780086	0	0.0	-0.2040610136402221	0	0.0	-0.1519383051155536	0	0.0	-0.3703071134464894	0	0.0	-0.2154663687562819	1	28.81844380403458	-0.3130440333803929	0	0.0	-0.2263097655286535	0	0.0	-0.1731945120229092	0	0.0	epithelial_tumour_candidate	False	False	epithelial_tumour_candidate	False	200-499	164.163979732842	770.7047443574389	0.6554242925057642	0.0880759752313605	False	False	False	False	False	0	0	False	False	False	0	0	0	0	0	0
CATCAAGTAATGTTGC	143	4.969813299576001	156	5.056245805348308	Cluster 4	8	5.128205128205129	891.0	4234.0	-0.1536355392348806	0	0.0	-0.3221133343523896	0	0.0	-0.3351098576391363	0	0.0	0.1112530398414524	1	64.1025641025641	-0.2613288440780086	0	0.0	-0.2040610136402221	0	0.0	-0.1519383051155536	0	0.0	-0.3703071134464894	0	0.0	-0.1260242610087648	1	128.2051282051282	-0.3130440333803929	0	0.0	-0.2263097655286535	0	0.0	-0.1731945120229092	0	0.0	glycolytic_mixed	True	False	low_RNA_information	False	<200	164.163979732842	780.1013357899585	0.6488121714173007	0.0849986109794909	False	False	False	False	False	0	0	False	False	False	0	0	0	0	0	0
CATCAAGTACACGACC	143	4.969813299576001	169	5.135798437050261	Cluster 1	8	4.733727810650888	891.0	4285.0	-0.1536355392348806	0	0.0	-0.3221133343523896	0	0.0	-0.1471308800609167	1	59.171597633136095	-0.1584049507140298	0	0.0	-0.2613288440780086	0	0.0	-0.2040610136402221	0	0.0	-0.1519383051155536	0	0.0	-0.3703071134464894	0	0.0	-0.1726401912662568	1	59.171597633136095	-0.3130440333803929	0	0.0	-0.2263097655286535	0	0.0	-0.1731945120229092	0	0.0	epithelial_tumour_candidate	True	False	low_RNA_information	False	<200	164.163979732842	789.4979272224781	0.6525201825440545	0.0903001217642309	False	False	False	False	False	1	1	True	True	False	0	0	1	0	1	0
CATCAAGTACAGATTC	167	5.123963979403259	187	5.236441962829949	Cluster 1	7	3.7433155080213902	891.0	4335.0	-0.1536355392348806	0	0.0	-0.3221133343523896	0	0.0	-0.3351098576391363	0	0.0	-0.1584049507140298	0	0.0	-0.2613288440780086	0	0.0	-0.2040610136402221	0	0.0	-0.1519383051155536	0	0.0	-0.0261199423694675	2	106.951871657754	-0.1787060737342439	1	53.475935828877	-0.3130440333803929	0	0.0	-0.2263097655286535	0	0.0	-0.1731945120229092	0	0.0	epithelial_tumour_candidate	True	False	low_RNA_information	False	<200	164.163979732842	798.710271764164	0.6509450259465561	0.092748615940008	False	False	False	False	False	1	1	True	True	False	0	0	1	0	1	0
CATCAAGTAGATGTAC	340	5.831882477283517	427	6.059123195581797	Cluster 2	25	5.85480093676815	891.0	4386.0	-0.1536355392348806	0	0.0	-0.3221133343523896	0	0.0	-0.2016275382166615	1	23.4192037470726	-0.1584049507140298	0	0.0	-0.2613288440780086	0	0.0	-0.2040610136402221	0	0.0	-0.1519383051155536	0	0.0	-0.1773991124321798	1	23.4192037470726	-0.0084702646608994	2	70.2576112412178	0.6822551512308517	2	46.8384074941452	-0.2263097655286535	0	0.0	-0.1731945120229092	0	0.0	myeloid_enriched	False	False	myeloid_enriched	False	200-499	164.163979732842	808.1068631966835	0.6582413471805647	0.0940850276193037	False	False	False	False	False	2	3	True	True	False	1	0	2	1	1	1
CATCAAGTAGCACCTC	600	6.398594934535208	858	6.755768921984255	Cluster 4	29	3.37995337995338	891.0	4437.0	0.0913906275913473	2	34.96503496503497	-0.3221133343523896	0	0.0	-0.0126030940810674	2	58.27505827505828	-0.1584049507140298	0	0.0	0.1168710446449065	1	11.655011655011656	0.5193224622496683	1	11.655011655011656	-0.1519383051155536	0	0.0	-0.2363748477859266	1	34.96503496503497	-0.2677475108573105	1	11.655011655011656	0.5438194020433604	2	23.31002331002331	-0.2263097655286535	0	0.0	-0.1731945120229092	0	0.0	glycolytic_mixed	False	False	glycolytic_mixed	False	500-999	164.163979732842	817.5034546292031	0.6314568838287997	0.1038541999964635	False	True	True	False	True	0	0	False	False	False	0	0	0	0	0	0
CATCAAGTAGCCATGC	468	6.150602768446279	619	6.429719478039137	Cluster 2	30	4.846526655896607	891.0	4487.0	-0.0252854092730393	1	16.155088852988694	-0.3221133343523896	0	0.0	-0.0173740755453311	2	32.31017770597739	-0.1584049507140298	0	0.0	-0.2613288440780086	0	0.0	-0.2040610136402221	0	0.0	-0.1519383051155536	0	0.0	0.0638486258789322	3	48.46526655896607	-0.2671662064765929	1	16.155088852988694	-0.3130440333803929	0	0.0	0.330441646595326	1	16.155088852988694	-0.1731945120229092	0	0.0	myeloid_enriched	False	False	myeloid_enriched	False	500-999	164.163979732842	826.715799170889	0.6060231376629736	0.1069119356585309	False	False	True	False	False	0	0	False	False	False	0	0	0	0	0	0
CATCAAGTAGGCTAAC	255	5.545177444479562	331	5.805134968916488	Cluster 3	34	10.27190332326284	891.0	4538.0	0.1960700932630782	2	120.84592145015104	0.4390823522097285	1	30.211480362537763	0.0488182073703725	2	60.42296072507553	-0.1584049507140298	0	0.0	-0.2613288440780086	0	0.0	-0.2040610136402221	0	0.0	-0.1519383051155536	0	0.0	-0.216365219667472	1	60.42296072507553	-0.4225676966873068	0	0.0	0.175174156732203	1	30.211480362537763	0.4476746571243886	1	30.211480362537763	-0.1731945120229092	0	0.0	epithelial_tumour_candidate	False	False	epithelial_tumour_candidate	False	200-499	164.163979732842	836.1123906034086	0.6108832711024056	0.1376717719070849	False	True	True	False	True	1	1	True	True	False	0	0	1	0	1	0
CATCAAGTATAGCGAC	384	5.953243334287784	500	6.2166061010848646	Cluster 2	30	6.0	891.0	4589.0	-0.1536355392348806	0	0.0	-0.3221133343523896	0	0.0	-0.3351098576391363	0	0.0	-0.1584049507140298	0	0.0	-0.2613288440780086	0	0.0	0.351528332891088	1	20.0	-0.1519383051155536	0	0.0	-0.1210907451062655	2	40.0	-0.4225676966873068	0	0.0	-0.3130440333803929	0	0.0	-0.2263097655286535	0	0.0	-0.1731945120229092	0	0.0	myeloid_enriched	False	False	myeloid_enriched	False	500-999	164.163979732842	845.5089820359282	0.6272809505349137	0.1753060374931384	False	False	False	False	False	0	0	False	False	False	0	0	0	0	0	0
CATCAAGTATCATTCC	634	6.453624998892692	880	6.781057625936179	Cluster 3	43	4.886363636363637	891.0	4639.0	0.1578490508138059	2	90.9090909090909	0.4180751307451443	1	11.363636363636363	-0.1121775291339663	2	22.727272727272727	-0.1584049507140298	0	0.0	-0.2613288440780086	0	0.0	-0.2040610136402221	0	0.0	-0.1519383051155536	0	0.0	-0.1000801378218357	2	79.54545454545453	-0.1777010117519548	1	11.363636363636363	-0.3130440333803929	0	0.0	-0.2263097655286535	0	0.0	-0.1731945120229092	0	0.0	epithelial_tumour_candidate	False	False	epithelial_tumour_candidate	False	500-999	164.163979732842	854.7213265776139	0.6439493175001525	0.1958101362462012	False	True	True	False	True	4	4	True	True	False	0	0	0	4	0	4
CATCAAGTATTGGCTC	732	6.597145701886651	1089	6.993932975223189	Cluster 2	44	4.040404040404041	891.0	4690.0	-0.0613450897646727	1	9.182736455463727	-0.3221133343523896	0	0.0	-0.0186440012299043	2	36.73094582185491	0.0760290910886921	1	36.73094582185491	-0.0476599051137944	1	9.182736455463727	-0.2040610136402221	0	0.0	0.5742567333529642	1	18.36547291092745	0.1368815317323405	3	119.37557392102846	-0.2931747622374386	1	9.182736455463727	0.0713556234855175	1	9.182736455463727	0.3541818059801092	1	18.36547291092745	0.5495297947102227	1	18.36547291092745	myeloid_enriched	False	False	myeloid_enriched	True	1000-1999	164.163979732842	864.1179180101335	0.6583964144103708	0.2105813309458295	False	False	True	False	False	2	4	True	True	False	2	0	3	1	2	0
CATCAAGTCAAGGAGC	1043	6.950814768442584	1707	7.443078374348515	Cluster 1	76	4.452255418863503	891.0	4741.0	-0.052508393215774	1	11.716461628588169	-0.3221133343523896	0	0.0	-0.2016040749896099	1	23.43292325717633	0.0479685930740151	1	23.43292325717633	-0.2613288440780086	0	0.0	-0.2040610136402221	0	0.0	-0.1519383051155536	0	0.0	0.4081791147524223	5	46.86584651435267	-0.1390658349314088	2	23.43292325717633	-0.3130440333803929	0	0.0	-0.2263097655286535	0	0.0	-0.1731945120229092	0	0.0	epithelial_tumour_candidate	False	False	epithelial_tumour_candidate	True	1000-1999	164.163979732842	873.5145094426531	0.6433820978963906	0.2147458627073697	False	False	False	False	False	4	4	True	True	False	0	0	2	2	2	2
CATCAAGTCACCTTAC	903	6.806829360392176	1342	7.202661196523238	Cluster 3	59	4.396423248882265	891.0	4791.0	0.0680482705824604	2	29.806259314456035	-0.3221133343523896	0	0.0	-0.2054269608731178	1	14.903129657228018	0.0202395817385946	1	14.903129657228018	-0.2613288440780086	0	0.0	0.1854329188577033	1	7.451564828614009	-0.1519383051155536	0	0.0	0.2310991601160601	4	52.16095380029807	0.1330147812454577	3	74.51564828614009	-0.3130440333803929	0	0.0	-0.2263097655286535	0	0.0	-0.1731945120229092	0	0.0	epithelial_tumour_candidate	False	False	epithelial_tumour_candidate	True	1000-1999	164.163979732842	882.726853984339	0.6749382791618205	0.2164124367360176	False	True	False	False	False	0	0	False	False	False	0	0	0	0	0	0
CATCAAGTCCATCCTC	490	6.19644412779452	656	6.48768401848461	Cluster 6	34	5.182926829268292	891.0	4842.0	-0.1536355392348806	0	0.0	0.3207207747157427	1	15.24390243902439	-0.3351098576391363	0	0.0	0.021608655457851	1	15.24390243902439	-0.2613288440780086	0	0.0	-0.2040610136402221	0	0.0	-0.1519383051155536	0	0.0	-0.2660892728311136	1	15.24390243902439	-0.1001005963339157	2	30.48780487804878	-0.3130440333803929	0	0.0	-0.2263097655286535	0	0.0	-0.1731945120229092	0	0.0	epithelial_tumour_candidate	False	False	epithelial_tumour_candidate	False	500-999	164.163979732842	892.1234454168585	0.6406588997027869	0.2109419666892104	False	False	False	False	False	1	1	True	True	False	0	0	0	1	0	1
CATCAAGTCCGACAAC	264	5.579729825986222	308	5.733341276897745	Cluster 0	12	3.896103896103896	891.0	4893.0	0.0048922988697916	1	32.46753246753247	-0.3221133343523896	0	0.0	-0.1705484923070126	1	32.46753246753247	-0.1584049507140298	0	0.0	-0.2613288440780086	0	0.0	-0.2040610136402221	0	0.0	-0.1519383051155536	0	0.0	-0.2137151463056699	1	64.93506493506494	-0.4225676966873068	0	0.0	-0.3130440333803929	0	0.0	-0.2263097655286535	0	0.0	-0.1731945120229092	0	0.0	unresolved_RNA	False	False	unresolved_RNA	False	200-499	164.163979732842	901.520036849378	0.6193017893942164	0.2034277285178777	False	False	False	False	False	1	1	True	True	False	0	0	1	0	1	0
CATCAAGTCCTAATCC	223	5.41164605185504	259	5.560681631015528	Cluster 1	13	5.019305019305019	891.0	4943.0	-0.1536355392348806	0	0.0	-0.3221133343523896	0	0.0	-0.181421083489521	1	38.61003861003861	0.0791675074390337	1	38.61003861003861	0.2722108364030071	1	38.61003861003861	-0.2040610136402221	0	0.0	-0.1519383051155536	0	0.0	-0.0691473684425956	2	77.22007722007721	-0.4225676966873068	0	0.0	-0.3130440333803929	0	0.0	-0.2263097655286535	0	0.0	-0.1731945120229092	0	0.0	epithelial_tumour_candidate	False	False	epithelial_tumour_candidate	False	200-499	164.163979732842	910.732381391064	0.5974794773962301	0.1926620088959816	False	False	False	False	False	0	0	False	False	False	0	0	0	0	0	0
CATCAAGTCCTCTATC	179	5.19295685089021	202	5.313205979041787	Cluster 1	5	2.4752475247524752	891.0	4994.0	0.0023392522575792	1	49.50495049504951	-0.3221133343523896	0	0.0	-0.3351098576391363	0	0.0	-0.1584049507140298	0	0.0	-0.2613288440780086	0	0.0	-0.2040610136402221	0	0.0	-0.1519383051155536	0	0.0	0.0827444510380799	2	99.009900990099	-0.1833229915513277	1	49.50495049504951	-0.3130440333803929	0	0.0	-0.2263097655286535	0	0.0	-0.1731945120229092	0	0.0	epithelial_tumour_candidate	False	False	epithelial_tumour_candidate	False	200-499	164.163979732842	920.1289728235836	0.5760761189664908	0.1850341292665095	False	False	False	False	False	1	1	True	True	False	0	0	1	0	1	0
CATCAAGTCGACACAC	138	4.934473933130692	164	5.10594547390058	Cluster 4	3	1.829268292682927	891.0	5045.0	0.0327166022048783	1	60.97560975609756	-0.3221133343523896	0	0.0	-0.3351098576391363	0	0.0	-0.1584049507140298	0	0.0	-0.2613288440780086	0	0.0	-0.2040610136402221	0	0.0	-0.1519383051155536	0	0.0	-0.3703071134464894	0	0.0	-0.1969395614270935	1	60.97560975609756	-0.3130440333803929	0	0.0	-0.2263097655286535	0	0.0	-0.1731945120229092	0	0.0	glycolytic_mixed	True	False	low_RNA_information	False	<200	164.163979732842	929.5255642561032	0.5707262995381996	0.1638542086980164	False	False	False	False	False	3	3	True	True	False	0	0	0	3	0	3
CATCAAGTCGGATTGC	345	5.846438775057724	444	6.09807428216624	Cluster 2	24	5.405405405405405	891.0	5095.0	-0.0110309230907857	1	22.52252252252252	-0.3221133343523896	0	0.0	-0.3351098576391363	0	0.0	-0.1584049507140298	0	0.0	-0.2613288440780086	0	0.0	-0.2040610136402221	0	0.0	-0.1519383051155536	0	0.0	0.0313520685573671	2	67.56756756756756	-0.0108972626114713	1	67.56756756756756	-0.3130440333803929	0	0.0	-0.2263097655286535	0	0.0	0.5969555261570517	1	22.52252252252252	myeloid_enriched	False	False	myeloid_enriched	False	200-499	164.163979732842	938.737908797789	0.5599192018118376	0.1223266529604477	False	False	False	False	False	0	0	False	False	False	0	0	0	0	0	0
CATCAAGTCTAAGGTC	226	5.424950017481402	261	5.568344503761097	Cluster 3	10	3.8314176245210727	891.0	5146.0	-0.0076222011257748	1	38.31417624521072	-0.3221133343523896	0	0.0	-0.1311091367964028	1	76.62835249042145	-0.1584049507140298	0	0.0	-0.2613288440780086	0	0.0	-0.2040610136402221	0	0.0	-0.1519383051155536	0	0.0	-0.2076116414409672	1	76.62835249042145	-0.4225676966873068	0	0.0	-0.3130440333803929	0	0.0	-0.2263097655286535	0	0.0	-0.1731945120229092	0	0.0	epithelial_tumour_candidate	False	False	epithelial_tumour_candidate	False	200-499	164.163979732842	948.1345002303086	0.596925860181048	0.1138364137651219	False	False	False	False	False	1	1	True	True	False	0	0	1	0	1	0
CATCAAGTGAACAGGC	290	5.673323267171492	350	5.860786223465865	Cluster 4	16	4.571428571428571	891.0	5197.0	-0.1536355392348806	0	0.0	-0.3221133343523896	0	0.0	-0.1797235553627466	1	28.571428571428573	-0.1584049507140298	0	0.0	-0.2613288440780086	0	0.0	-0.2040610136402221	0	0.0	-0.1519383051155536	0	0.0	-0.2196867705857165	1	28.571428571428573	-0.2159737923855365	1	28.571428571428573	0.2479468611492161	1	28.571428571428573	-0.2263097655286535	0	0.0	-0.1731945120229092	0	0.0	glycolytic_mixed	False	False	glycolytic_mixed	False	200-499	164.163979732842	957.5310916628282	0.6332075112389729	0.0984299531983095	False	False	False	False	False	0	0	False	False	False	0	0	0	0	0	0
CATCAAGTGACAGTGC	363	5.8971538676367405	457	6.1268691841141845	Cluster 1	18	3.938730853391685	891.0	5247.0	0.1297371544689181	1	21.88183807439825	0.2875718963347076	1	21.88183807439825	-0.3351098576391363	0	0.0	-0.1584049507140298	0	0.0	-0.2613288440780086	0	0.0	-0.2040610136402221	0	0.0	-0.1519383051155536	0	0.0	-0.2281932253003287	1	43.7636761487965	-0.2514172463421468	1	21.88183807439825	0.2054659812096732	1	21.88183807439825	-0.2263097655286535	0	0.0	-0.1731945120229092	0	0.0	epithelial_tumour_candidate	False	False	epithelial_tumour_candidate	False	200-499	164.163979732842	966.743436204514	0.6618119741826654	0.0815478827610426	False	False	False	False	False	1	1	True	True	False	0	0	1	0	1	0
CATCAAGTGAGTTAGC	362	5.8944028342648505	473	6.161207321695076	Cluster 3	33	6.976744186046512	891.0	5298.0	0.1307539022181658	1	21.141649048625798	-0.3221133343523896	0	0.0	-0.3351098576391363	0	0.0	0.041609934983876	1	21.141649048625798	-0.2613288440780086	0	0.0	-0.2040610136402221	0	0.0	-0.1519383051155536	0	0.0	0.1866404916553385	3	63.424947145877375	-0.1760787119066186	1	21.141649048625798	-0.3130440333803929	0	0.0	-0.2263097655286535	0	0.0	-0.1731945120229092	0	0.0	epithelial_tumour_candidate	False	False	epithelial_tumour_candidate	False	200-499	164.163979732842	976.1400276370337	0.6673508668122122	0.0841088235467945	False	False	False	False	False	1	1	True	True	False	0	0	0	1	0	1
CATCAAGTGATGAATC	409	6.016157159698353	543	6.298949246855942	Cluster 3	46	8.47145488029466	891.0	5349.0	-0.1536355392348806	0	0.0	-0.3221133343523896	0	0.0	-0.0077720078571871	2	36.83241252302026	0.0331280127172441	1	18.41620626151013	0.0481139058395736	1	18.41620626151013	-0.2040610136402221	0	0.0	-0.1519383051155536	0	0.0	-0.2594202072844532	1	18.41620626151013	-0.0950180135231499	2	36.83241252302026	-0.3130440333803929	0	0.0	-0.2263097655286535	0	0.0	-0.1731945120229092	0	0.0	epithelial_tumour_candidate	False	False	epithelial_tumour_candidate	False	500-999	164.163979732842	985.5366190695532	0.6573762352669125	0.0903651903878775	False	False	True	False	False	2	3	True	True	False	1	0	1	2	1	1
CATCAAGTATTGAGGA	375	5.929589143389895	493	6.202535517187922	Cluster 3	34	6.896551724137931	891.0	5399.0	-0.0155468207995048	1	20.28397565922921	-0.3221133343523896	0	0.0	-0.3351098576391363	0	0.0	-0.1584049507140298	0	0.0	0.1943424511730132	1	20.28397565922921	-0.2040610136402221	0	0.0	-0.1519383051155536	0	0.0	0.4110217058953598	4	101.41987829614604	-0.4225676966873068	0	0.0	-0.3130440333803929	0	0.0	-0.2263097655286535	0	0.0	-0.1731945120229092	0	0.0	epithelial_tumour_candidate	False	False	epithelial_tumour_candidate	False	200-499	164.163979732842	994.748963611239	0.6500826345106199	0.0918977102432454	False	False	False	False	False	0	0	False	False	False	0	0	0	0	0	0
CATCAAGTCTACGGAT	265	5.583496308781699	350	5.860786223465865	Cluster 1	20	5.714285714285714	891.0	5450.0	-0.1536355392348806	0	0.0	-0.3221133343523896	0	0.0	0.0427953343906197	2	57.142857142857146	-0.1584049507140298	0	0.0	-0.2613288440780086	0	0.0	-0.2040610136402221	0	0.0	-0.1519383051155536	0	0.0	-0.0392270939643818	2	57.142857142857146	0.242376266378147	3	85.71428571428572	-0.3130440333803929	0	0.0	-0.2263097655286535	0	0.0	-0.1731945120229092	0	0.0	epithelial_tumour_candidate	False	False	epithelial_tumour_candidate	False	200-499	164.163979732842	1004.1455550437586	0.6378867329102987	0.0845585239972354	False	False	True	False	False	0	0	False	False	False	0	0	0	0	0	0
CATCAAGTGAAGGGTT	414	6.028278520230698	544	6.300785794663244	Cluster 1	27	4.963235294117647	891.0	5500.0	-0.0357473470507721	1	18.38235294117647	-0.3221133343523896	0	0.0	-0.3351098576391363	0	0.0	-0.1584049507140298	0	0.0	-0.2613288440780086	0	0.0	-0.2040610136402221	0	0.0	-0.1519383051155536	0	0.0	-0.2594854465512021	1	18.38235294117647	-0.4225676966873068	0	0.0	-0.3130440333803929	0	0.0	-0.2263097655286535	0	0.0	-0.1731945120229092	0	0.0	epithelial_tumour_candidate	False	False	epithelial_tumour_candidate	False	500-999	164.163979732842	1013.3578995854444	0.6360558514075062	0.0712349839070365	False	False	False	False	False	0	0	False	False	False	0	0	0	0	0	0
CATCAAGTTCACTAGG	303	5.717027701406222	404	6.003887067106539	Cluster 3	30	7.425742574257426	891.0	5551.0	-0.1536355392348806	0	0.0	-0.3221133343523896	0	0.0	-0.3351098576391363	0	0.0	-0.1584049507140298	0	0.0	0.2304855415962862	1	24.752475247524757	-0.2040610136402221	0	0.0	-0.1519383051155536	0	0.0	-0.0527445533721757	2	49.50495049504951	-0.2244086859187228	1	24.752475247524757	0.1478947778053891	1	24.752475247524757	-0.2263097655286535	0	0.0	-0.1731945120229092	0	0.0	epithelial_tumour_candidate	False	False	epithelial_tumour_candidate	False	200-499	164.163979732842	1022.754491017964	0.6265314589241864	0.0704620293198368	False	False	False	False	False	0	0	False	False	False	0	0	0	0	0	0
CATCAAGTAGAACACG	305	5.723585101952381	384	5.953243334287784	Cluster 3	31	8.072916666666666	891.0	5602.0	-0.1536355392348806	0	0.0	-0.3221133343523896	0	0.0	-0.3351098576391363	0	0.0	-0.1584049507140298	0	0.0	0.2300195135542152	1	26.041666666666664	-0.2040610136402221	0	0.0	-0.1519383051155536	0	0.0	-0.053564815023855	2	78.125	-0.4225676966873068	0	0.0	-0.3130440333803929	0	0.0	-0.2263097655286535	0	0.0	-0.1731945120229092	0	0.0	epithelial_tumour_candidate	False	False	epithelial_tumour_candidate	False	200-499	164.163979732842	1032.1510824504835	0.6325518761094443	0.0770665219688656	False	False	False	False	False	0	0	False	False	False	0	0	0	0	0	0
CATCAAGTACCCTGAA	266	5.58724865840025	342	5.83773044716594	Cluster 3	28	8.187134502923977	891.0	5652.0	-0.1536355392348806	0	0.0	0.2621793266328416	1	29.239766081871345	-0.1926968312108189	1	29.239766081871345	-0.1584049507140298	0	0.0	-0.2613288440780086	0	0.0	-0.2040610136402221	0	0.0	-0.1519383051155536	0	0.0	0.2980195846684661	3	116.95906432748538	-0.4225676966873068	0	0.0	-0.3130440333803929	0	0.0	-0.2263097655286535	0	0.0	-0.1731945120229092	0	0.0	epithelial_tumour_candidate	False	False	epithelial_tumour_candidate	False	200-499	164.163979732842	1041.3634269921697	0.6523487924479535	0.0830654941394317	False	False	False	False	False	0	0	False	False	False	0	0	0	0	0	0
CATCAAGTTAAGGAAT	441	6.091309882077698	594	6.388561405545629	Cluster 3	44	7.407407407407407	891.0	5703.0	-0.039056054116754	1	16.835016835016834	-0.3221133343523896	0	0.0	-0.1339820586404565	1	16.835016835016834	-0.1584049507140298	0	0.0	-0.2613288440780086	0	0.0	-0.2040610136402221	0	0.0	-0.1519383051155536	0	0.0	-0.2229487999719983	1	50.50505050505051	-0.1932911160421664	1	16.835016835016834	0.1641918563147633	1	16.835016835016834	-0.2263097655286535	0	0.0	-0.1731945120229092	0	0.0	epithelial_tumour_candidate	False	False	epithelial_tumour_candidate	False	500-999	164.163979732842	1050.760018424689	0.6740486829487252	0.0793521700700844	False	False	False	False	False	3	3	True	True	False	0	0	0	3	0	3
CATCAAGTGCGGCACT	488	6.192362489474872	667	6.504288173536645	Cluster 1	27	4.047976011994003	891.0	5754.0	-0.0013957618291797	1	44.97751124437781	-0.3221133343523896	0	0.0	-0.089362635965897	2	29.985007496251875	-0.1584049507140298	0	0.0	-0.2613288440780086	0	0.0	-0.2040610136402221	0	0.0	-0.1519383051155536	0	0.0	0.0357145851036449	3	44.97751124437781	-0.271002987204424	1	14.992503748125936	-0.3130440333803929	0	0.0	1.17334730928466	2	29.985007496251875	-0.1731945120229092	0	0.0	epithelial_tumour_candidate	False	False	epithelial_tumour_candidate	False	500-999	164.163979732842	1060.1566098572089	0.6931260329313818	0.0762033486951216	False	False	True	False	False	1	1	True	True	False	0	0	1	0	1	0
CATCAAGTATAATGTC	799	6.684611727667927	1207	7.09672137849476	Cluster 3	85	7.042253521126761	891.0	5804.0	0.0356129276325115	2	16.570008285004143	-0.3221133343523896	0	0.0	-0.2420213893102063	1	8.285004142502071	-0.0145085837283812	1	8.285004142502071	-0.2613288440780086	0	0.0	0.473985841725218	1	8.285004142502071	-0.1519383051155536	0	0.0	0.1343447012200596	3	33.140016570008285	0.1821380121391443	3	33.140016570008285	-0.3130440333803929	0	0.0	0.4160811977409817	1	8.285004142502071	-0.1731945120229092	0	0.0	epithelial_tumour_candidate	False	False	epithelial_tumour_candidate	True	1000-1999	164.163979732842	1069.3689543988944	0.689299681023987	0.0785774519269968	False	True	False	False	False	1	1	True	True	False	0	0	1	0	1	0
CATCAAGTCCACTTAC	913	6.81783057145415	1476	7.297768282531379	Cluster 3	85	5.75880758807588	891.0	5855.0	-0.0720734949258469	1	6.775067750677507	0.1508193347793255	1	6.775067750677507	-0.1056313730002716	2	13.550135501355014	0.070947088699963	1	33.87533875338754	0.2582476487500637	2	13.550135501355014	0.4864589840412408	1	6.775067750677507	-0.1519383051155536	0	0.0	-0.10855628701058	2	27.100271002710027	0.1976930776695174	3	40.650406504065046	0.0883523682986592	1	6.775067750677507	0.3649186901676263	1	6.775067750677507	-0.1731945120229092	0	0.0	epithelial_tumour_candidate	False	False	epithelial_tumour_candidate	True	1000-1999	164.163979732842	1078.765545831414	0.6627518992335047	0.0881948275459331	False	False	True	True	False	0	0	False	False	False	0	0	0	0	0	0
CATCAAGTGGGGGCCA	379	5.940171252720432	502	6.220590170099739	Cluster 6	26	5.179282868525896	891.0	5906.0	-0.0327107113253102	1	19.9203187250996	-0.3221133343523896	0	0.0	-0.1925733596950652	1	19.9203187250996	0.0379460459682508	1	19.9203187250996	-0.2613288440780086	0	0.0	-0.2040610136402221	0	0.0	-0.1519383051155536	0	0.0	-0.1214019307842897	2	39.8406374501992	-0.0342596584608321	2	59.7609561752988	-0.3130440333803929	0	0.0	-0.2263097655286535	0	0.0	-0.1731945120229092	0	0.0	epithelial_tumour_candidate	False	False	epithelial_tumour_candidate	False	500-999	164.163979732842	1088.1621372639336	0.64809124482259	0.0838301953717693	False	False	False	False	False	0	0	False	False	False	0	0	0	0	0	0
CATCAAGTGAATGCAG	355	5.87493073085203	474	6.163314804034641	Cluster 4	21	4.430379746835443	891.0	5956.0	-0.1536355392348806	0	0.0	-0.3221133343523896	0	0.0	-0.3351098576391363	0	0.0	-0.1584049507140298	0	0.0	-0.2613288440780086	0	0.0	-0.2040610136402221	0	0.0	-0.1519383051155536	0	0.0	0.5037746422147232	3	126.58227848101264	0.0560693203440705	2	42.19409282700422	-0.3130440333803929	0	0.0	-0.2263097655286535	0	0.0	-0.1731945120229092	0	0.0	glycolytic_mixed	False	False	glycolytic_mixed	False	200-499	164.163979732842	1097.3744818056196	0.6444131589507109	0.0765722966861351	False	False	False	False	False	0	1	False	True	True	1	0	1	0	0	0
CATCAAGTTACAGACC	432	6.07073772800249	596	6.391917113392602	Cluster 4	29	4.865771812080537	891.0	6007.0	-0.1536355392348806	0	0.0	0.1711431288592393	1	16.778523489932887	-0.3351098576391363	0	0.0	-0.1584049507140298	0	0.0	-0.2613288440780086	0	0.0	-0.2040610136402221	0	0.0	-0.1519383051155536	0	0.0	-0.0586907042612152	2	33.557046979865774	0.279012343653289	3	50.335570469798654	-0.3130440333803929	0	0.0	-0.2263097655286535	0	0.0	0.5286782683819565	1	16.778523489932887	glycolytic_mixed	False	False	glycolytic_mixed	False	500-999	164.163979732842	1106.771073238139	0.6679167261771162	0.0747214519774919	False	False	False	False	False	0	0	False	False	False	0	0	0	0	0	0
CATCAAGTAGGGTAGT	840	6.734591659972947	1284	7.15851399732932	Cluster 3	79	6.1526479750778815	891.0	6058.0	-0.1536355392348806	0	0.0	0.179063414254008	1	7.78816199376947	-0.1335139944483004	2	15.57632398753894	0.0477874662449168	1	23.36448598130841	-0.0612208981277974	1	7.78816199376947	0.8538730372665185	2	15.57632398753894	-0.1519383051155536	0	0.0	0.1288350180905816	4	70.09345794392523	0.0234234228898238	3	38.94080996884736	-0.3130440333803929	0	0.0	-0.2263097655286535	0	0.0	0.3568468000369622	1	7.78816199376947	epithelial_tumour_candidate	False	False	epithelial_tumour_candidate	True	1000-1999	164.163979732842	1116.1676646706587	0.6850353322043352	0.0713653318967783	False	False	True	False	False	0	0	False	False	False	0	0	0	0	0	0
CATCAAGTCCCGTACC	702	6.555356891810665	1083	6.988413181999591	Cluster 3	69	6.371191135734072	891.0	6108.0	-0.0611468975015352	1	9.233610341643582	-0.3221133343523896	0	0.0	-0.0719330722499662	2	36.934441366574326	-0.1584049507140298	0	0.0	0.0907692911637787	1	9.233610341643582	0.4167067843799037	1	9.233610341643582	-0.1519383051155536	0	0.0	0.030852439430464	3	46.16805170821792	-0.2807023503182358	1	9.233610341643582	-0.3130440333803929	0	0.0	-0.2263097655286535	0	0.0	0.3939822385268863	1	9.233610341643582	epithelial_tumour_candidate	False	False	epithelial_tumour_candidate	True	1000-1999	164.163979732842	1125.3800092123445	0.6776315521005482	0.0737428006372904	False	False	True	False	False	0	0	False	False	False	0	0	0	0	0	0
CATCAAGTTATGAACT	522	6.259581464064922	733	6.598509028614515	Cluster 2	50	6.8212824010914055	891.0	6159.0	-0.1536355392348806	0	0.0	-0.3221133343523896	0	0.0	-0.0723497622310445	2	40.927694406548426	-0.1584049507140298	0	0.0	-0.2613288440780086	0	0.0	-0.2040610136402221	0	0.0	-0.1519383051155536	0	0.0	-0.2306400668450419	1	40.927694406548426	-0.0104637822516563	2	27.285129604365626	-0.3130440333803929	0	0.0	-0.2263097655286535	0	0.0	-0.1731945120229092	0	0.0	myeloid_enriched	False	False	myeloid_enriched	False	500-999	164.163979732842	1134.7766006448642	0.6863357205525283	0.0793541808741509	False	False	True	False	False	0	0	False	False	False	0	0	0	0	0	0
CATCAAGTACCTACCT	348	5.855071922202427	484	6.184148890937483	Cluster 3	23	4.75206611570248	891.0	6210.0	-0.1536355392348806	0	0.0	1.1550389217332633	2	82.64462809917356	-0.1620468848439487	1	61.98347107438017	0.0834443536489597	1	41.32231404958678	-0.2613288440780086	0	0.0	-0.2040610136402221	0	0.0	-0.1519383051155536	0	0.0	-0.0297547183727691	2	82.64462809917356	-0.2544146662503522	1	20.66115702479339	-0.3130440333803929	0	0.0	-0.2263097655286535	0	0.0	-0.1731945120229092	0	0.0	epithelial_tumour_candidate	False	False	epithelial_tumour_candidate	False	200-499	164.163979732842	1144.1731920773836	0.6855359001040571	0.0784205373305933	False	False	False	False	False	0	0	False	False	False	0	0	0	0	0	0
CATCAAGTACAACTCG	314	5.752572638825633	387	5.961005339623274	Cluster 3	25	6.459948320413437	891.0	6260.0	-0.1536355392348806	0	0.0	0.2417373646554511	1	25.839793281653748	-0.1492831397020577	1	51.679586563307495	-0.1584049507140298	0	0.0	0.2289029269985092	1	25.839793281653748	-0.2040610136402221	0	0.0	-0.1519383051155536	0	0.0	-0.2473158988074484	1	25.839793281653748	-0.4225676966873068	0	0.0	-0.3130440333803929	0	0.0	-0.2263097655286535	0	0.0	0.6291294053751386	1	25.839793281653748	epithelial_tumour_candidate	False	False	epithelial_tumour_candidate	False	200-499	164.163979732842	1153.3855366190696	0.6948222507872368	0.0809484887013672	False	False	False	False	False	0	0	False	False	False	0	0	0	0	0	0
CATCAAGTAACCGCCA	215	5.375278407684164	257	5.552959584921617	Cluster 0	17	6.614785992217898	891.0	6311.0	-0.1536355392348806	0	0.0	-0.3221133343523896	0	0.0	-0.1811053995877629	1	38.91050583657588	-0.1584049507140298	0	0.0	-0.2613288440780086	0	0.0	-0.2040610136402221	0	0.0	-0.1519383051155536	0	0.0	-0.3703071134464894	0	0.0	-0.4225676966873068	0	0.0	-0.3130440333803929	0	0.0	-0.2263097655286535	0	0.0	-0.1731945120229092	0	0.0	unresolved_RNA	False	False	unresolved_RNA	False	200-499	164.163979732842	1162.782128051589	0.6973468541075801	0.0784342449217466	False	False	False	False	False	0	0	False	False	False	0	0	0	0	0	0
CATCAAGTCCACACCC	169	5.135798437050261	190	5.25227342804663	Cluster 0	10	5.2631578947368425	891.0	6362.0	-0.1536355392348806	0	0.0	0.4284153052138484	1	52.63157894736842	0.0179049212894822	2	105.26315789473684	-0.1584049507140298	0	0.0	-0.2613288440780086	0	0.0	-0.2040610136402221	0	0.0	0.5046187448782475	1	52.63157894736842	0.2089419237146674	3	157.89473684210526	-0.1796589485173829	1	52.63157894736842	-0.3130440333803929	0	0.0	-0.2263097655286535	0	0.0	-0.1731945120229092	0	0.0	unresolved_RNA	True	False	low_RNA_information	False	<200	164.163979732842	1172.1787194841086	0.6823815061924864	0.0822672613771368	True	False	True	False	False	0	0	False	False	False	0	0	0	0	0	0
CATCAAGTTGAGCCAT	346	5.849324779946859	439	6.0867747269123065	Cluster 1	21	4.783599088838269	891.0	6412.0	-0.0276170147459394	1	22.779043280182236	-0.3221133343523896	0	0.0	-0.1139024710167275	1	22.779043280182236	-0.1584049507140298	0	0.0	-0.2613288440780086	0	0.0	0.3742083686426518	1	22.779043280182236	-0.1519383051155536	0	0.0	-0.0199751320338537	2	68.3371298405467	-0.2493143957144183	1	22.779043280182236	0.1907279020934359	1	22.779043280182236	-0.2263097655286535	0	0.0	-0.1731945120229092	0	0.0	epithelial_tumour_candidate	False	False	epithelial_tumour_candidate	False	200-499	164.163979732842	1181.3910640257943	0.6719321512857651	0.0783707532181905	False	False	False	False	False	0	0	False	False	False	0	0	0	0	0	0
CATCAAGTGCTCAAAC	432	6.07073772800249	562	6.333279628139691	Cluster 0	26	4.6263345195729535	891.0	6463.0	0.1307539022181658	1	17.793594306049823	-0.3221133343523896	0	0.0	-0.1303274565809615	1	17.793594306049823	-0.1584049507140298	0	0.0	-0.2613288440780086	0	0.0	-0.2040610136402221	0	0.0	-0.1519383051155536	0	0.0	-0.0642209323149048	1	17.793594306049823	-0.2621787173398667	1	17.793594306049823	-0.3130440333803929	0	0.0	-0.2263097655286535	0	0.0	-0.1731945120229092	0	0.0	unresolved_RNA	False	False	unresolved_RNA	False	500-999	164.163979732842	1190.787655458314	0.6640699706868519	0.0735572975597622	False	False	False	False	False	0	2	False	True	True	2	0	2	0	0	0
CATCAAGTGAACTATT	424	6.052089168924416	555	6.320768294250582	Cluster 7	27	4.864864864864865	891.0	6514.0	-0.0365020001025419	1	18.01801801801802	0.1826940143042856	1	18.01801801801802	-0.3351098576391363	0	0.0	0.0317899625320479	1	18.01801801801802	0.3171372834337289	2	36.03603603603604	-0.2040610136402221	0	0.0	0.3336838588579908	1	18.01801801801802	0.1013299089193182	3	72.07207207207207	-0.0818623273505761	2	36.03603603603604	-0.3130440333803929	0	0.0	-0.2263097655286535	0	0.0	-0.1731945120229092	0	0.0	matrix_stromal_enriched	False	False	matrix_stromal_enriched	False	500-999	164.163979732842	1200.1842468908335	0.6648398658804479	0.0715576029715957	False	False	False	True	False	0	1	False	True	True	1	0	1	0	0	0
CATCAAGTGGCGAGGT	327	5.793013608384143	421	6.045005314036011	Cluster 0	28	6.65083135391924	891.0	6564.0	-0.0260206768778502	1	23.752969121140143	-0.3221133343523896	0	0.0	-0.3351098576391363	0	0.0	-0.1584049507140298	0	0.0	-0.2613288440780086	0	0.0	-0.2040610136402221	0	0.0	-0.1519383051155536	0	0.0	0.0177849963333215	2	47.50593824228029	-0.0369244439521298	1	23.752969121140143	-0.3130440333803929	0	0.0	-0.2263097655286535	0	0.0	-0.1731945120229092	0	0.0	unresolved_RNA	False	False	unresolved_RNA	False	200-499	164.163979732842	1209.3965914325197	0.672515693755823	0.0726555960053837	False	False	False	False	False	0	0	False	False	False	0	0	0	0	0	0
CATCAAGTGAACTGGA	372	5.921578419643815	514	6.244166900663736	Cluster 3	44	8.560311284046692	891.0	6615.0	-0.1536355392348806	0	0.0	-0.3221133343523896	0	0.0	-0.3351098576391363	0	0.0	-0.1584049507140298	0	0.0	-0.2613288440780086	0	0.0	-0.2040610136402221	0	0.0	-0.1519383051155536	0	0.0	-0.1134829388791564	2	38.91050583657588	-0.2384563421537559	1	19.45525291828794	-0.3130440333803929	0	0.0	-0.2263097655286535	0	0.0	-0.1731945120229092	0	0.0	epithelial_tumour_candidate	False	False	epithelial_tumour_candidate	False	500-999	164.163979732842	1218.7931828650392	0.6656573694340718	0.0748476906509372	False	False	False	False	False	1	1	True	True	False	0	0	1	0	1	0
CATCAAGTCGGCGAAG	299	5.703782474656201	391	5.971261839790462	Cluster 7	30	7.672634271099744	891.0	6666.0	-0.0231954322660274	1	25.57544757033248	-0.3221133343523896	0	0.0	-0.3351098576391363	0	0.0	-0.1584049507140298	0	0.0	1.050569964131106	3	179.02813299232736	-0.2040610136402221	0	0.0	-0.1519383051155536	0	0.0	-0.2476859262311295	1	25.57544757033248	-0.4225676966873068	0	0.0	-0.3130440333803929	0	0.0	-0.2263097655286535	0	0.0	-0.1731945120229092	0	0.0	matrix_stromal_enriched	False	False	matrix_stromal_enriched	False	200-499	164.163979732842	1228.1897742975586	0.6646167867077452	0.0746738398108274	False	False	False	True	False	1	2	True	True	False	1	0	2	0	1	0
CATCAAGTCCTGTGCC	161	5.087596335232384	182	5.2094861528414205	Cluster 5	10	5.494505494505495	891.0	6716.0	-0.1536355392348806	0	0.0	-0.3221133343523896	0	0.0	-0.1669971597629252	1	54.94505494505495	-0.1584049507140298	0	0.0	-0.2613288440780086	0	0.0	-0.2040610136402221	0	0.0	-0.1519383051155536	0	0.0	0.017708341677685	2	109.8901098901099	-0.4225676966873068	0	0.0	0.2820209403835578	1	54.94505494505495	-0.2263097655286535	0	0.0	-0.1731945120229092	0	0.0	unresolved_RNA	True	False	low_RNA_information	False	<200	164.163979732842	1237.4021188392446	0.6515584936714878	0.073456236606713	False	False	False	False	False	0	0	False	False	False	0	0	0	0	0	0
CATCAAGTTCGTGCCC	146	4.990432586778736	170	5.141663556502659	Cluster 1	11	6.470588235294118	891.0	6767.0	-0.1536355392348806	0	0.0	-0.3221133343523896	0	0.0	-0.3351098576391363	0	0.0	-0.1584049507140298	0	0.0	-0.2613288440780086	0	0.0	-0.2040610136402221	0	0.0	-0.1519383051155536	0	0.0	-0.3703071134464894	0	0.0	-0.4225676966873068	0	0.0	-0.3130440333803929	0	0.0	-0.2263097655286535	0	0.0	-0.1731945120229092	0	0.0	epithelial_tumour_candidate	True	False	low_RNA_information	False	<200	164.163979732842	1246.798710271764	0.6424761788169997	0.0736102580762709	False	False	False	False	False	0	0	False	False	False	0	0	0	0	0	0
CATCAAGTTGTCGACA	146	4.990432586778736	180	5.198497031265825	Cluster 4	2	1.1111111111111112	891.0	6817.0	-0.1536355392348806	0	0.0	-0.3221133343523896	0	0.0	-0.3351098576391363	0	0.0	-0.1584049507140298	0	0.0	-0.2613288440780086	0	0.0	-0.2040610136402221	0	0.0	-0.1519383051155536	0	0.0	-0.3703071134464894	0	0.0	-0.197579201433834	1	55.55555555555556	-0.3130440333803929	0	0.0	-0.2263097655286535	0	0.0	-0.1731945120229092	0	0.0	glycolytic_mixed	True	False	low_RNA_information	False	<200	164.163979732842	1256.01105481345	0.6397244156073799	0.0715076688135509	False	False	False	False	False	1	1	True	True	False	0	0	1	0	1	0
CATCAAGTTTTAGCTT	237	5.472270673671474	301	5.71042701737487	Cluster 3	26	8.637873754152825	891.0	6868.0	-0.1536355392348806	0	0.0	0.4423149629331008	1	33.222591362126245	-0.3351098576391363	0	0.0	-0.1584049507140298	0	0.0	-0.2613288440780086	0	0.0	-0.2040610136402221	0	0.0	-0.1519383051155536	0	0.0	-0.2382314151282857	1	33.222591362126245	-0.0193095668602912	1	33.222591362126245	-0.3130440333803929	0	0.0	-0.2263097655286535	0	0.0	-0.1731945120229092	0	0.0	epithelial_tumour_candidate	False	False	epithelial_tumour_candidate	False	200-499	164.163979732842	1265.4076462459695	0.6429957900607342	0.0721704552910402	False	False	False	False	False	0	0	False	False	False	0	0	0	0	0	0
CATCAAGTGGCGACGC	203	5.318119993844216	236	5.468060141135131	Cluster 0	10	4.237288135593221	891.0	6919.0	-0.1536355392348806	0	0.0	-0.3221133343523896	0	0.0	-0.0230405583525708	1	42.3728813559322	-0.1584049507140298	0	0.0	-0.2613288440780086	0	0.0	-0.2040610136402221	0	0.0	-0.1519383051155536	0	0.0	-0.3703071134464894	0	0.0	-0.1225726911163879	1	42.3728813559322	-0.3130440333803929	0	0.0	-0.2263097655286535	0	0.0	-0.1731945120229092	0	0.0	unresolved_RNA	False	False	unresolved_RNA	False	200-499	164.163979732842	1274.8042376784892	0.6558282834465723	0.0659168175922858	False	False	False	False	False	1	2	True	True	False	1	0	2	0	1	0
CATCAAGTCTGACGCG	180	5.198497031265825	215	5.375278407684164	Cluster 0	12	5.5813953488372094	891.0	6969.0	-0.1536355392348806	0	0.0	-0.3221133343523896	0	0.0	-0.3351098576391363	0	0.0	-0.1584049507140298	0	0.0	0.0941555057805832	1	46.51162790697674	-0.2040610136402221	0	0.0	-0.1519383051155536	0	0.0	-0.3703071134464894	0	0.0	-0.4225676966873068	0	0.0	-0.3130440333803929	0	0.0	-0.2263097655286535	0	0.0	-0.1731945120229092	0	0.0	unresolved_RNA	False	False	unresolved_RNA	False	200-499	164.163979732842	1284.016582220175	0.6476246828943154	0.0694064709835737	False	False	False	False	False	0	1	False	True	True	1	0	0	1	0	0
CATCAAGTTTGACCAG	106	4.672828834461906	123	4.820281565605037	Cluster 0	8	6.504065040650406	891.0	7020.0	-0.1536355392348806	0	0.0	0.4284153052138484	1	81.30081300813009	-0.3351098576391363	0	0.0	-0.1584049507140298	0	0.0	-0.2613288440780086	0	0.0	-0.2040610136402221	0	0.0	-0.1519383051155536	0	0.0	-0.3703071134464894	0	0.0	-0.4225676966873068	0	0.0	-0.3130440333803929	0	0.0	-0.2263097655286535	0	0.0	-0.1731945120229092	0	0.0	unresolved_RNA	True	False	low_RNA_information	False	<200	164.163979732842	1293.4131736526945	0.6432011861282828	0.0793152257822357	False	False	False	False	False	0	0	False	False	False	0	0	0	0	0	0
CATCAAGTCCCTGCGT	178	5.187385805840755	222	5.407171771460119	Cluster 3	23	10.36036036036036	891.0	7071.0	-0.1536355392348806	0	0.0	-0.3221133343523896	0	0.0	-0.3351098576391363	0	0.0	-0.1584049507140298	0	0.0	-0.2613288440780086	0	0.0	-0.2040610136402221	0	0.0	-0.1519383051155536	0	0.0	-0.183764866131033	1	45.04504504504504	-0.4225676966873068	0	0.0	-0.3130440333803929	0	0.0	0.5238398631320612	1	45.04504504504504	-0.1731945120229092	0	0.0	epithelial_tumour_candidate	False	False	epithelial_tumour_candidate	False	200-499	164.163979732842	1302.8097650852142	0.6316745220460701	0.0880491830717727	False	False	False	False	False	0	0	False	False	False	0	0	0	0	0	0
CATCAAGTTGGATTAT	241	5.488937726156686	300	5.707110264748875	Cluster 4	19	6.333333333333333	891.0	7121.0	-0.0130095755208997	1	33.333333333333336	-0.3221133343523896	0	0.0	-0.1693512393776297	1	33.333333333333336	0.139611062820202	1	100.0	0.2655942644293877	1	33.333333333333336	-0.2040610136402221	0	0.0	-0.1519383051155536	0	0.0	0.00368156041829	2	100.0	-0.0164697167339008	1	33.333333333333336	-0.3130440333803929	0	0.0	-0.2263097655286535	0	0.0	-0.1731945120229092	0	0.0	glycolytic_mixed	False	False	glycolytic_mixed	False	200-499	164.163979732842	1312.0221096269	0.6484326647759341	0.093733412366287	False	False	False	False	False	0	0	False	False	False	0	0	0	0	0	0
CATCAAGTAGTCTTAA	223	5.41164605185504	278	5.631211781821365	Cluster 1	21	7.553956834532374	891.0	7172.0	-0.1536355392348806	0	0.0	-0.3221133343523896	0	0.0	-0.1694771510050681	1	35.97122302158274	-0.1584049507140298	0	0.0	-0.2613288440780086	0	0.0	-0.2040610136402221	0	0.0	0.4432853512069557	1	35.97122302158274	-0.2353433067211505	1	35.97122302158274	-0.4225676966873068	0	0.0	-0.3130440333803929	0	0.0	-0.2263097655286535	0	0.0	-0.1731945120229092	0	0.0	epithelial_tumour_candidate	False	False	epithelial_tumour_candidate	False	200-499	164.163979732842	1321.4187010594196	0.6699978916297692	0.0892866688577609	False	False	False	False	False	0	0	False	False	False	0	0	0	0	0	0
CATCAAGTGCTTTCTG	305	5.723585101952381	368	5.910796644040527	Cluster 6	12	3.260869565217391	891.0	7223.0	-0.1536355392348806	0	0.0	-0.3221133343523896	0	0.0	-0.0254543916277964	2	54.34782608695652	-0.1584049507140298	0	0.0	-0.2613288440780086	0	0.0	-0.2040610136402221	0	0.0	-0.1519383051155536	0	0.0	-0.2455023370125682	1	27.17391304347826	-0.2189269140357771	1	27.17391304347826	-0.3130440333803929	0	0.0	-0.2263097655286535	0	0.0	-0.1731945120229092	0	0.0	epithelial_tumour_candidate	False	False	epithelial_tumour_candidate	False	200-499	164.163979732842	1330.815292491939	0.6845565281263387	0.0720918728893469	False	False	True	False	False	0	0	False	False	False	0	0	0	0	0	0
CATCAAGTACGGGCTC	417	6.035481432524756	527	6.269096283706261	Cluster 2	29	5.502846299810247	891.0	7273.0	-0.1536355392348806	0	0.0	-0.3221133343523896	0	0.0	-0.015332886451312	2	37.95066413662239	-0.1584049507140298	0	0.0	0.0143780329219754	1	18.9753320683112	-0.2040610136402221	0	0.0	-0.1519383051155536	0	0.0	-0.258358856235407	1	18.9753320683112	-0.2588445457699664	1	18.9753320683112	-0.3130440333803929	0	0.0	-0.2263097655286535	0	0.0	-0.1731945120229092	0	0.0	myeloid_enriched	False	False	myeloid_enriched	False	500-999	164.163979732842	1340.027637033625	0.6972108302217869	0.0688358705047485	False	False	True	False	False	2	2	True	True	False	0	0	2	0	2	0
CATCAAGTCCTTCCAA	797	6.682108597449808	1142	7.04141166379481	Cluster 2	54	4.728546409807356	891.0	7324.0	-0.063045316951135	1	8.756567425569177	0.1811407335039017	1	8.756567425569177	0.1177746481495777	3	35.02626970227671	-0.011309596165462	1	8.756567425569177	-0.2613288440780086	0	0.0	-0.2040610136402221	0	0.0	-0.1519383051155536	0	0.0	0.0334124055453299	3	52.53940455341506	-0.1566050905516891	2	17.513134851138354	-0.3130440333803929	0	0.0	-0.2263097655286535	0	0.0	-0.1731945120229092	0	0.0	myeloid_enriched	False	False	myeloid_enriched	True	1000-1999	164.163979732842	1349.4242284661443	0.690717049913964	0.0701150032711685	False	False	True	False	False	0	1	False	True	True	1	0	0	1	0	0
CATCAAGTTTCGTGCT	524	6.263398262591624	713	6.570882962339584	Cluster 0	36	5.049088359046284	891.0	7375.0	-0.0458736409758814	1	14.025245441795231	0.2765342049912445	1	14.025245441795231	0.4883973003562778	4	98.17671809256662	-0.1584049507140298	0	0.0	-0.2613288440780086	0	0.0	0.5192182457262794	1	14.025245441795231	0.294830115048951	1	14.025245441795231	0.015631567349292	3	42.07573632538569	-0.4225676966873068	0	0.0	-0.3130440333803929	0	0.0	-0.2263097655286535	0	0.0	-0.1731945120229092	0	0.0	unresolved_RNA	False	False	unresolved_RNA	False	500-999	164.163979732842	1358.8208198986642	0.6810294287676903	0.075409725829724	False	False	True	False	False	1	1	True	True	False	0	0	0	1	0	1
CATCAAGTACTGCAAC	440	6.089044875446846	557	6.324358962381311	Cluster 2	33	5.9245960502693	891.0	7425.0	0.0962140794941864	2	35.90664272890485	0.3562927446446357	1	17.953321364452425	-0.200132268079167	1	17.953321364452425	0.1001992846519383	1	53.85996409335727	-0.2613288440780086	0	0.0	-0.2040610136402221	0	0.0	0.587305132792326	1	17.953321364452425	0.046281460131603	3	71.8132854578097	-0.2585342843843441	1	17.953321364452425	-0.3130440333803929	0	0.0	-0.2263097655286535	0	0.0	0.5442834021478001	1	17.953321364452425	myeloid_enriched	False	False	myeloid_enriched	False	500-999	164.163979732842	1368.03316444035	0.6604095679201263	0.0751858336024605	False	True	False	False	False	0	0	False	False	False	0	0	0	0	0	0
CATCAAGTGCTCTTCA	238	5.47646355193151	287	5.662960480135946	Cluster 3	13	4.529616724738676	891.0	7476.0	0.1283870885362146	1	34.84320557491289	0.4180751307451443	1	34.84320557491289	-0.1673338264170221	1	34.84320557491289	0.0727147374011211	1	34.84320557491289	-0.2613288440780086	0	0.0	-0.2040610136402221	0	0.0	-0.1519383051155536	0	0.0	-0.3703071134464894	0	0.0	-0.4225676966873068	0	0.0	-0.3130440333803929	0	0.0	-0.2263097655286535	0	0.0	-0.1731945120229092	0	0.0	epithelial_tumour_candidate	False	False	epithelial_tumour_candidate	False	200-499	164.163979732842	1377.4297558728697	0.6527078955064499	0.0797952331868211	False	False	False	False	False	0	0	False	False	False	0	0	0	0	0	0
CATCAAGTGCCCTACC	243	5.497168225293201	303	5.717027701406222	Cluster 0	15	4.950495049504951	891.0	7527.0	-0.1536355392348806	0	0.0	0.2822832349682332	1	33.00330033003301	0.0867140533664596	2	99.009900990099	-0.1584049507140298	0	0.0	-0.2613288440780086	0	0.0	-0.2040610136402221	0	0.0	-0.1519383051155536	0	0.0	-0.2384717387361017	1	33.00330033003301	-0.4225676966873068	0	0.0	0.2475870424484097	1	33.00330033003301	-0.2263097655286535	0	0.0	0.686823616911821	1	33.00330033003301	unresolved_RNA	False	False	unresolved_RNA	False	200-499	164.163979732842	1386.8263473053892	0.6426897363176969	0.0825407569956434	False	False	True	False	False	1	1	True	True	False	0	0	0	1	0	1
CATCAAGTATGGGGGC	420	6.042632833682381	552	6.315358001522335	Cluster 3	33	5.978260869565218	891.0	7577.0	-0.1536355392348806	0	0.0	-0.3221133343523896	0	0.0	-0.3351098576391363	0	0.0	0.5402333936460593	2	54.34782608695652	-0.2613288440780086	0	0.0	-0.2040610136402221	0	0.0	-0.1519383051155536	0	0.0	0.3253143064361758	4	90.57971014492756	-0.2425870548379368	1	18.115942028985508	0.1560257469842593	1	18.115942028985508	-0.2263097655286535	0	0.0	-0.1731945120229092	0	0.0	epithelial_tumour_candidate	False	False	epithelial_tumour_candidate	False	500-999	164.163979732842	1396.0386918470751	0.6409894377452678	0.0882455943179829	False	False	False	False	False	0	0	False	False	False	0	0	0	0	0	0
CATCAAGTAATTCATG	703	6.556778356158042	947	6.854354502255021	Cluster 1	34	3.590285110876452	891.0	7628.0	0.2389103577561706	2	21.119324181626187	0.1545812492885085	1	10.559662090813092	-0.0908031386151263	2	31.678986272439285	-0.0003591018306796	1	10.559662090813092	-0.2613288440780086	0	0.0	0.2425827447535089	1	10.559662090813092	-0.1519383051155536	0	0.0	0.2923768360092573	4	52.79831045406547	0.3830853444009961	4	52.79831045406547	-0.3130440333803929	0	0.0	-0.2263097655286535	0	0.0	1.7110003712328852	2	21.119324181626187	epithelial_tumour_candidate	False	False	epithelial_tumour_candidate	False	500-999	164.163979732842	1405.4352832795946	0.6294886182013558	0.0897613108198329	False	True	True	False	True	0	1	False	True	True	1	0	1	0	0	0
CATCAAGTTCCATACC	393	5.976350909297934	500	6.2166061010848646	Cluster 1	22	4.4	891.0	7679.0	-0.1536355392348806	0	0.0	0.1996847790331015	1	20.0	-0.1225783435266991	1	20.0	-0.1584049507140298	0	0.0	0.1923409194240455	1	20.0	1.2843402333034006	2	60.0	0.587305132792326	1	20.0	0.052221279834347	3	80.0	-0.0703948937095065	2	40.0	0.1189477381841117	1	20.0	-0.2263097655286535	0	0.0	-0.1731945120229092	0	0.0	epithelial_tumour_candidate	False	False	epithelial_tumour_candidate	False	500-999	164.163979732842	1414.831874712114	0.605401508504893	0.1163543053832242	False	False	False	False	False	0	0	False	False	False	0	0	0	0	0	0
CATCAAGTCTTAATGC	488	6.192362489474872	618	6.428105272684596	Cluster 4	14	2.26537216828479	891.0	7729.0	-0.0405412581532913	1	16.181229773462785	-0.3221133343523896	0	0.0	0.2924510579466379	4	64.72491909385114	0.0936173425978538	1	48.543689320388346	-0.2613288440780086	0	0.0	-0.2040610136402221	0	0.0	-0.1519383051155536	0	0.0	-0.0263738337459611	2	32.36245954692557	-0.2640074016334953	1	16.181229773462785	0.1760205849593096	1	16.181229773462785	-0.2263097655286535	0	0.0	-0.1731945120229092	0	0.0	glycolytic_mixed	False	False	glycolytic_mixed	False	500-999	164.163979732842	1424.0442192538	0.5590459284650388	0.1362678315549965	False	False	True	False	False	1	1	True	True	False	0	0	1	0	1	0
CATCAAGTCTCGTTAC	1496	7.311218384419628	2554	7.845807502637805	Cluster 1	96	3.758809710258418	891.0	7780.0	0.0774196722602977	2	31.323414252153484	1.0310043852811457	3	23.49256068911512	0.7918594127024635	7	58.73140172278779	0.1013148806735378	1	54.81597494126859	0.063256355408462	1	7.830853563038371	-0.2040610136402221	0	0.0	0.1106059287272163	1	3.9154267815191854	0.148001686766052	4	27.407987470634296	0.0435910835428265	4	19.57713390759593	0.7642267900099939	3	15.661707126076742	-0.2263097655286535	0	0.0	0.2151482978788433	1	3.9154267815191854	epithelial_tumour_candidate	False	False	epithelial_tumour_candidate	True	2000-3999	164.163979732842	1433.4408106863195	0.527503349588187	0.1679842003621179	False	True	True	False	True	1	1	True	True	False	0	0	0	1	0	1
CATCAAGTCGTAAATT	1301	7.171656822768514	2125	7.661997558901893	Cluster 3	106	4.988235294117647	891.0	7831.0	0.0382619708342181	2	18.823529411764707	0.0626270549131049	1	4.705882352941177	0.1731581935893697	4	37.64705882352941	0.0482231005711487	1	23.52941176470588	0.4809242177393401	3	14.11764705882353	-0.2040610136402221	0	0.0	-0.1519383051155536	0	0.0	0.5545472733717219	7	80.0	-0.0544511318193347	3	23.52941176470588	0.9106549980243496	4	18.823529411764707	0.1148164428371126	1	4.705882352941177	-0.1731945120229092	0	0.0	epithelial_tumour_candidate	False	False	epithelial_tumour_candidate	True	2000-3999	164.163979732842	1442.8374021188392	0.5486237783354757	0.2295928515994819	False	True	True	True	True	0	0	False	False	False	0	0	0	0	0	0
CATCAAGTGCAGGTTT	1289	7.162397497355718	2259	7.723120092266331	Cluster 3	203	8.986277113767153	891.0	7881.0	-0.0099974783906341	2	8.853474988933156	0.9420075555399468	3	22.13368747233289	-0.0622209813234402	3	22.13368747233289	-0.04918876810245	1	4.426737494466578	-0.0092995086917898	1	4.426737494466578	-0.2040610136402221	0	0.0	0.1269219337602562	1	4.426737494466578	0.1008714888295562	4	30.98716246126605	0.0403721119839339	3	17.706949977866312	0.3438350174508227	2	13.280212483399731	0.2945131592829766	1	13.280212483399731	0.2392821481948873	1	4.426737494466578	epithelial_tumour_candidate	False	False	epithelial_tumour_candidate	True	2000-3999	164.163979732842	1452.049746660525	0.603645440139289	0.2749015779658281	False	True	True	False	True	1	3	True	True	False	2	0	0	3	0	1
CATCAAGTCGACGATT	1063	6.969790669901589	1746	7.465655310134056	Cluster 1	110	6.300114547537228	891.0	7932.0	0.0605557507015837	2	22.90950744558992	1.0376342293334346	3	22.90950744558992	-0.0084172563841897	3	22.90950744558992	0.0604370340747386	1	28.6368843069874	-0.2613288440780086	0	0.0	0.785584157066661	2	11.45475372279496	-0.1519383051155536	0	0.0	-0.1313183318023271	2	34.36426116838488	0.4856913438587745	6	34.36426116838488	0.002696449400183	1	5.72737686139748	0.1470756189021529	1	5.72737686139748	-0.1731945120229092	0	0.0	epithelial_tumour_candidate	False	False	epithelial_tumour_candidate	True	1000-1999	164.163979732842	1461.4463380930447	0.6873695020845665	0.3011181674819436	False	True	True	False	True	0	0	False	False	False	0	0	0	0	0	0
ACAAGCTAAGATCGCA	463	6.139884552226255	634	6.453624998892692	Cluster 7	38	5.993690851735016	942.0	587.0	-0.0263028969636386	1	15.772870662460567	0.4180751307451443	1	15.772870662460567	-0.2173180253901389	1	15.772870662460567	0.0236779326493655	1	15.772870662460567	2.0762603277378657	5	173.50157728706623	-0.2040610136402221	0	0.0	0.5781796305735835	1	15.772870662460567	0.1607887238312843	3	47.31861198738171	0.1711029298614394	2	47.31861198738171	-0.3130440333803929	0	0.0	-0.2263097655286535	0	0.0	-0.1731945120229092	0	0.0	matrix_stromal_enriched	False	False	matrix_stromal_enriched	False	500-999	173.56057116536158	108.15292491939198	0.6972761216869676	0.1910057178122031	False	False	False	True	False	0	0	False	False	False	0	0	0	0	0	0
ACAAGCTAATGCCTAA	349	5.857933154483459	444	6.09807428216624	Cluster 7	18	4.054054054054054	942.0	638.0	-0.0280483551814062	1	22.52252252252252	-0.3221133343523896	0	0.0	-0.3351098576391363	0	0.0	-0.1584049507140298	0	0.0	1.6173754620156529	4	270.27027027027026	-0.2040610136402221	0	0.0	1.1013366670053506	2	45.04504504504504	-0.0792105746605473	2	45.04504504504504	-0.4225676966873068	0	0.0	0.1350433292716221	1	22.52252252252252	-0.2263097655286535	0	0.0	-0.1731945120229092	0	0.0	matrix_stromal_enriched	False	False	matrix_stromal_enriched	False	200-499	173.56057116536158	117.54951635191156	0.6920949718770616	0.1863693102973711	False	False	False	True	False	0	0	False	False	False	0	0	0	0	0	0
ACAAGCTAAGTGGTCA	327	5.793013608384143	390	5.968707559985366	Cluster 7	16	4.102564102564102	942.0	688.0	-0.1536355392348806	0	0.0	0.317197564272788	1	25.64102564102564	-0.11481335372938	1	25.64102564102564	-0.1584049507140298	0	0.0	0.8802860269258957	3	76.92307692307693	-0.2040610136402221	0	0.0	0.5806666647228509	1	25.64102564102564	-0.0725329443126482	1	25.64102564102564	-0.4225676966873068	0	0.0	-0.3130440333803929	0	0.0	-0.2263097655286535	0	0.0	-0.1731945120229092	0	0.0	matrix_stromal_enriched	False	False	matrix_stromal_enriched	False	200-499	173.56057116536158	126.76186089359742	0.673296470860282	0.1762345601672004	False	False	False	True	False	0	0	False	False	False	0	0	0	0	0	0
ACAAGCTAACCACTGT	84	4.442651256490317	105	4.663439094112067	Cluster 4	1	0.9523809523809524	942.0	739.0	-0.1536355392348806	0	0.0	-0.3221133343523896	0	0.0	-0.3351098576391363	0	0.0	-0.1584049507140298	0	0.0	-0.2613288440780086	0	0.0	-0.2040610136402221	0	0.0	-0.1519383051155536	0	0.0	-0.3703071134464894	0	0.0	-0.0193095668602912	1	95.23809523809524	-0.3130440333803929	0	0.0	-0.2263097655286535	0	0.0	-0.1731945120229092	0	0.0	glycolytic_mixed	True	False	low_RNA_information	False	<200	173.56057116536158	136.158452326117	0.6701162324104114	0.1675130901351755	True	False	False	False	False	1	1	True	True	False	0	0	1	0	1	0
ACAAGCTAACATTGGC	224	5.41610040220442	280	5.638354669333745	Cluster 6	12	4.285714285714286	942.0	790.0	-0.1536355392348806	0	0.0	0.379661744231055	1	35.714285714285715	-0.1662082467376041	1	35.714285714285715	-0.1584049507140298	0	0.0	0.1145757221571493	1	35.714285714285715	0.5410972529066455	1	35.714285714285715	-0.1519383051155536	0	0.0	-0.3703071134464894	0	0.0	-0.4225676966873068	0	0.0	-0.3130440333803929	0	0.0	-0.2263097655286535	0	0.0	-0.1731945120229092	0	0.0	epithelial_tumour_candidate	False	False	epithelial_tumour_candidate	False	200-499	173.56057116536158	145.55504375863657	0.648163337482062	0.1609215115737465	False	False	False	False	False	0	0	False	False	False	0	0	0	0	0	0
ACAAGCTACAGATCTG	360	5.8888779583328805	463	6.139884552226255	Cluster 4	17	3.67170626349892	942.0	840.0	-0.1536355392348806	0	0.0	-0.3221133343523896	0	0.0	0.1126997616879262	2	43.196544276457885	0.0862424757114322	1	43.196544276457885	0.0257373414294866	1	21.598272138228943	-0.2040610136402221	0	0.0	-0.1519383051155536	0	0.0	-0.0605349535082726	1	21.598272138228943	-0.4225676966873068	0	0.0	-0.3130440333803929	0	0.0	-0.2263097655286535	0	0.0	-0.1731945120229092	0	0.0	glycolytic_mixed	False	False	glycolytic_mixed	False	200-499	173.56057116536158	154.76738830032244	0.6345691103357748	0.1559305317115319	False	False	True	False	False	0	0	False	False	False	0	0	0	0	0	0
ACAAGCTACATCAAGT	245	5.5053315359323625	287	5.662960480135946	Cluster 7	16	5.574912891986063	942.0	891.0	0.0157086968199294	1	69.68641114982579	-0.3221133343523896	0	0.0	-0.3351098576391363	0	0.0	-0.1584049507140298	0	0.0	0.1307334272106042	1	69.68641114982579	0.5460285136561318	1	34.84320557491289	-0.1519383051155536	0	0.0	-0.3703071134464894	0	0.0	-0.4225676966873068	0	0.0	0.1948074013682981	1	34.84320557491289	-0.2263097655286535	0	0.0	-0.1731945120229092	0	0.0	matrix_stromal_enriched	False	False	matrix_stromal_enriched	False	200-499	173.56057116536158	164.163979732842	0.6298817272313012	0.1512601054536861	False	False	False	False	False	1	1	True	True	False	0	0	1	0	1	0
ACAAGCTAACAAGCTA	181	5.204006687076795	203	5.318119993844216	Cluster 0	7	3.4482758620689653	942.0	942.0	-0.1536355392348806	0	0.0	0.4381336793437408	1	49.26108374384236	-0.3351098576391363	0	0.0	-0.1584049507140298	0	0.0	-0.2613288440780086	0	0.0	-0.2040610136402221	0	0.0	-0.1519383051155536	0	0.0	-0.3703071134464894	0	0.0	0.1991001303517454	2	98.52216748768473	-0.3130440333803929	0	0.0	-0.2263097655286535	0	0.0	-0.1731945120229092	0	0.0	unresolved_RNA	False	False	unresolved_RNA	False	200-499	173.56057116536158	173.56057116536158	0.6079560370801111	0.1285783656856976	False	False	False	False	False	0	0	False	False	False	0	0	0	0	0	0
ACAAGCTAAGTACAAG	135	4.912654885736052	148	5.003946305945459	Cluster 0	5	3.3783783783783785	942.0	992.0	-0.1536355392348806	0	0.0	-0.3221133343523896	0	0.0	-0.1411380893330338	1	67.56756756756756	-0.1584049507140298	0	0.0	0.2722108364030071	1	67.56756756756756	-0.2040610136402221	0	0.0	-0.1519383051155536	0	0.0	-0.1142297769322522	1	67.56756756756756	-0.1914131167333941	1	67.56756756756756	-0.3130440333803929	0	0.0	-0.2263097655286535	0	0.0	-0.1731945120229092	0	0.0	unresolved_RNA	True	False	low_RNA_information	False	<200	173.56057116536158	182.77291570704745	0.605515768568961	0.1279651210810451	False	False	False	False	False	0	0	False	False	False	0	0	0	0	0	0
ACAAGCTAAACAACCA	315	5.755742213586912	394	5.978885764901122	Cluster 6	18	4.568527918781726	942.0	1043.0	-0.1536355392348806	0	0.0	-0.3221133343523896	0	0.0	0.1995414284751367	3	101.5228426395939	0.052921505999624	1	25.38071065989848	0.0399862387563393	1	25.38071065989848	0.3931558290766133	1	25.38071065989848	-0.1519383051155536	0	0.0	-0.3703071134464894	0	0.0	-0.2400982982293905	1	25.38071065989848	-0.3130440333803929	0	0.0	-0.2263097655286535	0	0.0	-0.1731945120229092	0	0.0	epithelial_tumour_candidate	False	False	epithelial_tumour_candidate	False	200-499	173.56057116536158	192.169507139567	0.6348914869451076	0.1294345970372445	False	False	True	False	False	0	0	False	False	False	0	0	0	0	0	0
ACAAGCTAAACCGAGA	514	6.244166900663736	676	6.517671272912275	Cluster 6	23	3.4023668639053253	942.0	1094.0	0.2828489716530422	2	44.37869822485207	-0.3221133343523896	0	0.0	-0.031880869470092	2	59.171597633136095	-0.1584049507140298	0	0.0	0.5150963966707731	2	29.585798816568047	-0.2040610136402221	0	0.0	-0.1519383051155536	0	0.0	-0.2181868342592865	1	29.585798816568047	-0.271689682401761	1	14.792899408284024	0.1549504037646754	1	14.792899408284024	-0.2263097655286535	0	0.0	-0.1731945120229092	0	0.0	epithelial_tumour_candidate	False	False	epithelial_tumour_candidate	False	500-999	173.56057116536158	201.5660985720866	0.6576074758727625	0.1227534961681153	False	True	True	True	True	0	0	False	False	False	0	0	0	0	0	0
ACAAGCTAAACGCTTA	457	6.1268691841141845	589	6.380122536899765	Cluster 1	22	3.735144312393888	942.0	1144.0	0.0146974974472461	1	67.91171477079796	0.328063118026915	1	16.97792869269949	-0.1866426473762359	1	33.95585738539898	0.0281581995152325	1	16.97792869269949	-0.2613288440780086	0	0.0	0.5193224622496683	1	33.95585738539898	-0.1519383051155536	0	0.0	-0.2622974520171701	1	16.97792869269949	0.4160619628999863	3	50.93378607809848	0.17692664738604	1	16.97792869269949	-0.2263097655286535	0	0.0	-0.1731945120229092	0	0.0	epithelial_tumour_candidate	False	False	epithelial_tumour_candidate	False	500-999	173.56057116536158	210.77844311377245	0.681780280617276	0.1152064933419314	False	False	False	False	False	0	0	False	False	False	0	0	0	0	0	0
ACAAGCTAAAGACGGA	386	5.958424693029782	515	6.246106765481563	Cluster 2	17	3.300970873786408	942.0	1195.0	-0.1536355392348806	0	0.0	-0.3221133343523896	0	0.0	-0.2091041339096377	1	19.41747572815534	0.0363749848629872	1	19.41747572815534	0.5711571830111011	2	77.66990291262135	-0.2040610136402221	0	0.0	-0.1519383051155536	0	0.0	-0.2575403914596176	1	19.41747572815534	-0.4225676966873068	0	0.0	-0.3130440333803929	0	0.0	-0.2263097655286535	0	0.0	-0.1731945120229092	0	0.0	myeloid_enriched	False	False	myeloid_enriched	False	500-999	173.56057116536158	220.175034546292	0.6800051689076599	0.1077094358446574	False	False	False	True	False	0	0	False	False	False	0	0	0	0	0	0
ACAAGCTAAAGGTACA	310	5.739792912179234	392	5.973809611869261	Cluster 2	21	5.357142857142857	942.0	1246.0	-0.1536355392348806	0	0.0	-0.3221133343523896	0	0.0	-0.1814727343148717	1	25.51020408163265	-0.1584049507140298	0	0.0	-0.2613288440780086	0	0.0	-0.2040610136402221	0	0.0	-0.1519383051155536	0	0.0	-0.1717884558969477	1	25.51020408163265	-0.2065133564951023	1	51.0204081632653	-0.3130440333803929	0	0.0	-0.2263097655286535	0	0.0	-0.1731945120229092	0	0.0	myeloid_enriched	False	False	myeloid_enriched	False	200-499	173.56057116536158	229.5716259788116	0.6755952745302077	0.1054695668292276	False	False	False	False	False	0	0	False	False	False	0	0	0	0	0	0
ACAAGCTAACACAGAA	285	5.655991810819852	359	5.886104031450156	Cluster 2	17	4.735376044568246	942.0	1296.0	-0.1536355392348806	0	0.0	0.4381336793437408	1	27.855153203342617	0.3516139556723403	3	167.13091922005572	-0.1584049507140298	0	0.0	0.0894459077187841	1	27.855153203342617	-0.2040610136402221	0	0.0	-0.1519383051155536	0	0.0	0.2455190974291988	3	139.27576601671308	-0.4225676966873068	0	0.0	-0.3130440333803929	0	0.0	-0.2263097655286535	0	0.0	-0.1731945120229092	0	0.0	myeloid_enriched	False	False	myeloid_enriched	False	200-499	173.56057116536158	238.78397052049743	0.6610243958839178	0.1041502613068471	False	False	True	False	False	0	0	False	False	False	0	0	0	0	0	0
ACAAGCTAACAGCAGA	607	6.410174881966167	852	6.748759547491679	Cluster 3	42	4.929577464788732	942.0	1347.0	0.0884322345383784	2	35.2112676056338	-0.3221133343523896	0	0.0	-0.3351098576391363	0	0.0	-0.1584049507140298	0	0.0	-0.2613288440780086	0	0.0	-0.2040610136402221	0	0.0	0.5781796305735835	1	23.474178403755868	-0.1147308149414354	2	46.948356807511736	0.1195318197471444	3	35.2112676056338	-0.3130440333803929	0	0.0	-0.2263097655286535	0	0.0	-0.1731945120229092	0	0.0	epithelial_tumour_candidate	False	False	epithelial_tumour_candidate	False	500-999	173.56057116536158	248.18056195301705	0.6586834248093962	0.1055683014281878	False	True	False	False	False	0	0	False	False	False	0	0	0	0	0	0
ACAAGCTAACCTCCAA	480	6.175867270105761	707	6.56244409369372	Cluster 2	38	5.374823196605375	942.0	1398.0	-0.1536355392348806	0	0.0	-0.3221133343523896	0	0.0	-0.0969006748261191	2	28.28854314002829	-0.1584049507140298	0	0.0	0.2610205015175662	1	14.144271570014144	-0.2040610136402221	0	0.0	-0.1519383051155536	0	0.0	-0.1900539331728093	1	56.57708628005658	-0.1579479010568344	1	14.144271570014144	-0.3130440333803929	0	0.0	-0.2263097655286535	0	0.0	-0.1731945120229092	0	0.0	myeloid_enriched	False	False	myeloid_enriched	False	500-999	173.56057116536158	257.57715338553663	0.6386008583107194	0.1042766529457865	False	False	True	False	False	0	0	False	False	False	0	0	0	0	0	0
ACAAGCTAACGTATCA	352	5.8664680569332965	456	6.124683390894204	Cluster 2	25	5.482456140350878	942.0	1448.0	-0.1536355392348806	0	0.0	-0.3221133343523896	0	0.0	-0.3351098576391363	0	0.0	0.0438686009405936	1	21.929824561403507	0.2610205015175662	1	21.929824561403507	-0.2040610136402221	0	0.0	-0.1519383051155536	0	0.0	0.0582868511431621	2	43.85964912280701	-0.2314902676134838	1	21.929824561403507	-0.3130440333803929	0	0.0	-0.2263097655286535	0	0.0	-0.1731945120229092	0	0.0	myeloid_enriched	False	False	myeloid_enriched	False	200-499	173.56057116536158	266.78949792722244	0.6395720688552912	0.1000978921304934	False	False	False	False	False	0	0	False	False	False	0	0	0	0	0	0
ACAAGCTAACTATGCA	214	5.3706380281276624	263	5.575949103146316	Cluster 4	11	4.182509505703422	942.0	1499.0	-0.1536355392348806	0	0.0	-0.3221133343523896	0	0.0	-0.3351098576391363	0	0.0	-0.1584049507140298	0	0.0	-0.2613288440780086	0	0.0	-0.2040610136402221	0	0.0	-0.1519383051155536	0	0.0	-0.0325508093319506	2	76.04562737642586	-0.4225676966873068	0	0.0	-0.3130440333803929	0	0.0	-0.2263097655286535	0	0.0	-0.1731945120229092	0	0.0	glycolytic_mixed	False	False	glycolytic_mixed	False	200-499	173.56057116536158	276.186089359742	0.6281297395822707	0.0938814426776867	False	False	False	False	False	0	0	False	False	False	0	0	0	0	0	0
ACAAGCTAAGAGTCAA	194	5.272999558563747	233	5.455321115357701	Cluster 2	10	4.291845493562231	942.0	1549.0	-0.1536355392348806	0	0.0	-0.3221133343523896	0	0.0	-0.1771078674307185	1	42.91845493562232	-0.1584049507140298	0	0.0	-0.2613288440780086	0	0.0	-0.2040610136402221	0	0.0	-0.1519383051155536	0	0.0	-0.3703071134464894	0	0.0	-0.4225676966873068	0	0.0	-0.3130440333803929	0	0.0	-0.2263097655286535	0	0.0	-0.1731945120229092	0	0.0	myeloid_enriched	False	False	myeloid_enriched	False	200-499	173.56057116536158	285.3984339014279	0.6295634313385424	0.0967119450333629	False	False	False	False	False	1	1	True	True	False	0	0	1	0	1	0
ACAAGCTAAACGTGAT	229	5.438079308923196	312	5.746203190540153	Cluster 3	27	8.653846153846153	942.0	1600.0	-0.014523018184031	1	32.05128205128205	-0.3221133343523896	0	0.0	0.0552089674683024	2	64.1025641025641	-0.1584049507140298	0	0.0	-0.2613288440780086	0	0.0	-0.2040610136402221	0	0.0	-0.1519383051155536	0	0.0	0.1152534568280894	3	128.2051282051282	-0.2275293430893098	1	32.05128205128205	-0.3130440333803929	0	0.0	-0.2263097655286535	0	0.0	-0.1731945120229092	0	0.0	epithelial_tumour_candidate	False	False	epithelial_tumour_candidate	False	200-499	173.56057116536158	294.7950253339475	0.6188869165425446	0.0933625161849803	False	False	True	False	False	1	1	True	True	False	0	0	0	1	0	1
ACAAGCTAAGCAGGAA	312	5.746203190540153	397	5.986452005284438	Cluster 6	29	7.30478589420655	942.0	1651.0	-0.1536355392348806	0	0.0	-0.3221133343523896	0	0.0	-0.1228156467274231	1	25.188916876574307	-0.1584049507140298	0	0.0	-0.2613288440780086	0	0.0	-0.2040610136402221	0	0.0	-0.1519383051155536	0	0.0	-0.103027664258735	1	25.188916876574307	0.1567711989477594	2	75.56675062972292	0.2485111488224529	1	25.188916876574307	-0.2263097655286535	0	0.0	-0.1731945120229092	0	0.0	epithelial_tumour_candidate	False	False	epithelial_tumour_candidate	False	200-499	173.56057116536158	304.19161676646706	0.621163956390742	0.0940353369432715	False	False	False	False	False	0	0	False	False	False	0	0	0	0	0	0
ACAAGCTAAGTCACTA	380	5.9427993751267	496	6.208590026096629	Cluster 3	31	6.25	942.0	1701.0	-0.0322552545315742	1	20.161290322580644	-0.3221133343523896	0	0.0	-0.3351098576391363	0	0.0	-0.1584049507140298	0	0.0	-0.2613288440780086	0	0.0	-0.2040610136402221	0	0.0	-0.1519383051155536	0	0.0	-0.2562026791530415	1	20.161290322580644	-0.0662089634891543	2	40.32258064516129	-0.3130440333803929	0	0.0	-0.2263097655286535	0	0.0	-0.1731945120229092	0	0.0	epithelial_tumour_candidate	False	False	epithelial_tumour_candidate	False	200-499	173.56057116536158	313.40396130815293	0.6134595634993506	0.0896224759315451	False	False	False	False	False	1	1	True	True	False	0	0	1	0	1	0
ACAAGCTAATCCTGTA	430	6.066108090103747	562	6.333279628139691	Cluster 2	23	4.092526690391459	942.0	1752.0	-0.0369740822343324	1	17.793594306049823	-0.3221133343523896	0	0.0	-0.2125661309856903	1	17.793594306049823	0.0310234218745554	1	17.793594306049823	0.6199221053752717	2	35.587188612099645	-0.2040610136402221	0	0.0	-0.1519383051155536	0	0.0	0.0524362458759234	3	88.96797153024912	-0.24362444814205	1	17.793594306049823	-0.3130440333803929	0	0.0	-0.2263097655286535	0	0.0	0.5422194550969023	1	17.793594306049823	myeloid_enriched	False	False	myeloid_enriched	False	500-999	173.56057116536158	322.8005527406725	0.6319696938782449	0.0972305416561988	False	False	False	True	False	1	1	True	True	False	0	0	1	0	1	0
ACAAGCTAGCCAAGAC	365	5.902633333401366	474	6.163314804034641	Cluster 1	22	4.641350210970464	942.0	1803.0	-0.0038792491277195	1	42.19409282700422	-0.3221133343523896	0	0.0	-0.0479896352677623	2	42.19409282700422	-0.1584049507140298	0	0.0	-0.2613288440780086	0	0.0	-0.2040610136402221	0	0.0	-0.1519383051155536	0	0.0	0.1464595780045128	3	63.291139240506325	-0.4225676966873068	0	0.0	-0.3130440333803929	0	0.0	-0.2263097655286535	0	0.0	-0.1731945120229092	0	0.0	epithelial_tumour_candidate	False	False	epithelial_tumour_candidate	False	200-499	173.56057116536158	332.19714417319204	0.6411839519019542	0.1053351238276502	False	False	True	False	False	1	1	True	True	False	0	0	1	0	1	0
ACAAGCTACAACCACA	347	5.8522024797744745	454	6.12029741895095	Cluster 1	17	3.744493392070485	942.0	1853.0	0.1127460183559071	2	44.05286343612335	-0.3221133343523896	0	0.0	-0.0320243027553199	1	22.02643171806168	-0.1584049507140298	0	0.0	-0.2613288440780086	0	0.0	-0.2040610136402221	0	0.0	-0.1519383051155536	0	0.0	-0.0884576815912995	2	66.07929515418502	-0.4225676966873068	0	0.0	0.8712550286778362	2	66.07929515418502	-0.2263097655286535	0	0.0	-0.1731945120229092	0	0.0	epithelial_tumour_candidate	False	False	epithelial_tumour_candidate	False	200-499	173.56057116536158	341.4094887148779	0.6605401508504903	0.1093493955966811	False	True	False	False	False	0	0	False	False	False	0	0	0	0	0	0
ACAAGCTAGACTAGTA	681	6.5250296578434615	994	6.902742737158593	Cluster 2	46	4.627766599597585	942.0	1904.0	0.1307539022181658	1	10.06036217303823	0.2187432887991237	1	10.06036217303823	0.0342013856618253	3	30.18108651911469	-0.0032102876833219	1	10.06036217303823	0.2502112452743541	1	10.06036217303823	-0.2040610136402221	0	0.0	-0.1519383051155536	0	0.0	-0.2804580570332317	1	10.06036217303823	1.0617533935232375	6	120.72434607645874	0.0850497359976767	1	10.06036217303823	-0.2263097655286535	0	0.0	-0.1731945120229092	0	0.0	myeloid_enriched	False	False	myeloid_enriched	False	500-999	173.56057116536158	350.8060801473975	0.6564417511715063	0.1069680805780719	False	False	True	False	False	0	0	False	False	False	0	0	0	0	0	0
ACAAGCTACAATGGAA	402	5.998936561946683	538	6.289715570908997	Cluster 1	24	4.4609665427509295	942.0	1955.0	-0.0192980301539272	1	18.587360594795538	-0.3221133343523896	0	0.0	0.4707420940490323	4	92.9368029739777	-0.1584049507140298	0	0.0	-0.2613288440780086	0	0.0	0.3388202309396771	1	18.587360594795538	-0.1519383051155536	0	0.0	-0.1264761680586262	1	55.762081784386616	0.0874178752222981	3	55.762081784386616	0.1598987571142171	1	18.587360594795538	-0.2263097655286535	0	0.0	-0.1731945120229092	0	0.0	epithelial_tumour_candidate	False	False	epithelial_tumour_candidate	False	500-999	173.56057116536158	360.2026715799171	0.6729373678017855	0.1023920396364315	False	False	True	False	False	0	0	False	False	False	0	0	0	0	0	0
ACAAGCTACACTTCGA	506	6.228511003591183	721	6.582025138892826	Cluster 3	41	5.6865464632454925	942.0	2005.0	-0.0200825130527275	1	27.73925104022192	-0.3221133343523896	0	0.0	-0.3351098576391363	0	0.0	0.0159005207346954	1	13.869625520110958	0.0202809814292759	1	13.869625520110958	-0.2040610136402221	0	0.0	0.2931135566439743	1	13.869625520110958	0.1196854321105703	3	69.34812760055479	0.3712768949828584	4	83.21775312066573	-0.3130440333803929	0	0.0	-0.2263097655286535	0	0.0	-0.1731945120229092	0	0.0	epithelial_tumour_candidate	False	False	epithelial_tumour_candidate	False	500-999	173.56057116536158	369.41501612160295	0.6754102820455268	0.093921284163531	False	False	False	False	False	3	3	True	True	False	0	0	3	0	3	0
ACAAGCTACAGCGTTA	665	6.501289670540389	1018	6.926577033222725	Cluster 3	69	6.777996070726916	942.0	2056.0	-0.0589193481298098	1	9.823182711198427	-0.3221133343523896	0	0.0	-0.1802654454865428	1	9.823182711198427	-0.00461007792465	1	9.823182711198427	-0.0128561660251418	1	9.823182711198427	-0.2040610136402221	0	0.0	-0.1519383051155536	0	0.0	0.0473434611797589	2	29.46954813359529	0.6164431399304191	5	58.93909626719057	1.389006437906522	4	39.29273084479371	-0.2263097655286535	0	0.0	-0.1731945120229092	0	0.0	epithelial_tumour_candidate	False	False	epithelial_tumour_candidate	True	1000-1999	173.56057116536158	378.8116075541225	0.6944196200852877	0.088057159451756	False	False	False	False	False	0	0	False	False	False	0	0	0	0	0	0
ACAAGCTACATACCAA	477	6.169610732491456	680	6.523562306149512	Cluster 3	41	6.029411764705882	942.0	2107.0	0.0802528160992029	2	29.41176470588235	-0.3221133343523896	0	0.0	-0.0937089497571	2	29.41176470588235	0.0194336609794844	1	14.705882352941176	-0.2613288440780086	0	0.0	-0.2040610136402221	0	0.0	-0.1519383051155536	0	0.0	0.2276554310881861	4	88.23529411764706	-0.4225676966873068	0	0.0	0.5918459085501426	2	29.41176470588235	-0.2263097655286535	0	0.0	-0.1731945120229092	0	0.0	epithelial_tumour_candidate	False	False	epithelial_tumour_candidate	False	500-999	173.56057116536158	388.20819898664206	0.6990362707691468	0.0867792063612874	False	True	True	False	True	0	0	False	False	False	0	0	0	0	0	0
ACAAGCTACCAGTTCA	530	6.274762021241939	735	6.601230118728876	Cluster 3	45	6.122448979591836	942.0	2157.0	-0.0470005842630071	1	13.605442176870747	-0.3221133343523896	0	0.0	-0.3351098576391363	0	0.0	0.0147429466355135	1	13.605442176870747	0.7229678455837294	2	27.21088435374149	-0.2040610136402221	0	0.0	-0.1519383051155536	0	0.0	0.1964919510143185	3	40.81632653061225	-0.0101968963127154	2	40.81632653061225	-0.3130440333803929	0	0.0	-0.2263097655286535	0	0.0	-0.1731945120229092	0	0.0	epithelial_tumour_candidate	False	False	epithelial_tumour_candidate	False	500-999	173.56057116536158	397.4205435283279	0.705617106363877	0.086804461768659	False	False	False	True	False	1	1	True	True	False	0	0	1	0	1	0
ACAAGCTACCGAAGTA	608	6.411818267709897	916	6.821107472256465	Cluster 1	44	4.80349344978166	942.0	2208.0	-0.002544764183671	1	43.66812227074236	-0.3221133343523896	0	0.0	-0.0912353120672597	1	10.91703056768559	0.0016069701991497	1	10.91703056768559	-0.2613288440780086	0	0.0	0.2481389413058394	1	10.91703056768559	-0.1519383051155536	0	0.0	0.2200000760252049	4	76.41921397379912	0.3848620989128459	4	65.50218340611353	-0.3130440333803929	0	0.0	-0.2263097655286535	0	0.0	-0.1731945120229092	0	0.0	epithelial_tumour_candidate	False	False	epithelial_tumour_candidate	False	500-999	173.56057116536158	406.8171349608475	0.6861833738004384	0.091176404929383	False	False	False	False	False	0	0	False	False	False	0	0	0	0	0	0
ACAAGCTACGAACTTA	520	6.255750041753367	811	6.699500340161678	Cluster 3	53	6.535141800246609	942.0	2259.0	0.2964727022860843	2	49.32182490752158	-0.3221133343523896	0	0.0	-0.0530867856964563	2	24.66091245376079	-0.1584049507140298	0	0.0	-0.2613288440780086	0	0.0	-0.2040610136402221	0	0.0	-0.1519383051155536	0	0.0	-0.0779614730154734	2	49.32182490752158	-0.1201643779592162	2	24.66091245376079	-0.3130440333803929	0	0.0	-0.2263097655286535	0	0.0	-0.1731945120229092	0	0.0	epithelial_tumour_candidate	False	False	epithelial_tumour_candidate	False	500-999	173.56057116536158	416.2137263933671	0.6551984928553454	0.092375671838877	False	True	True	False	True	0	0	False	False	False	0	0	0	0	0	0
ACAAGCTACGCATACA	418	6.037870919922137	593	6.386879319362644	Cluster 2	22	3.709949409780776	942.0	2309.0	-0.0234583739558662	1	16.863406408094434	-0.3221133343523896	0	0.0	-0.1869172656191859	1	33.72681281618887	0.0277455381102293	1	16.863406408094434	-0.2613288440780086	0	0.0	-0.2040610136402221	0	0.0	-0.1519383051155536	0	0.0	0.0886728912624358	3	84.31703204047217	-0.2467208964783095	1	16.863406408094434	-0.3130440333803929	0	0.0	-0.2263097655286535	0	0.0	-0.1731945120229092	0	0.0	myeloid_enriched	False	False	myeloid_enriched	False	500-999	173.56057116536158	425.42607093505296	0.6322376609332596	0.080179222401964	False	False	False	False	False	0	0	False	False	False	0	0	0	0	0	0
ACAAGCTACTCAATGA	318	5.765191102784844	416	6.0330862217988015	Cluster 1	14	3.3653846153846154	942.0	2360.0	-0.1536355392348806	0	0.0	-0.3221133343523896	0	0.0	-0.3351098576391363	0	0.0	0.0495494616877746	1	24.03846153846154	0.596993923942054	2	48.07692307692308	-0.2040610136402221	0	0.0	-0.1519383051155536	0	0.0	-0.1066928111058861	2	48.07692307692308	-0.0500488754773462	2	48.07692307692308	-0.3130440333803929	0	0.0	-0.2263097655286535	0	0.0	-0.1731945120229092	0	0.0	epithelial_tumour_candidate	False	False	epithelial_tumour_candidate	False	200-499	173.56057116536158	434.82266236757255	0.617649099181815	0.0735600462464578	False	False	False	True	False	0	0	False	False	False	0	0	0	0	0	0
ACAAGCTACTGGCATA	305	5.723585101952381	405	6.0063531596017325	Cluster 2	13	3.2098765432098766	942.0	2411.0	-0.1536355392348806	0	0.0	-0.3221133343523896	0	0.0	-0.3351098576391363	0	0.0	-0.1584049507140298	0	0.0	0.2301258131884205	1	24.69135802469136	-0.2040610136402221	0	0.0	-0.1519383051155536	0	0.0	-0.1045856760436685	2	49.38271604938272	-0.1834708045344552	1	49.38271604938272	-0.3130440333803929	0	0.0	-0.2263097655286535	0	0.0	-0.1731945120229092	0	0.0	myeloid_enriched	False	False	myeloid_enriched	False	200-499	173.56057116536158	444.2192538000921	0.6124353036393191	0.0682748761078499	False	False	False	False	False	1	2	True	True	False	1	0	0	2	0	1
ACAAGCTAGAATCTGA	415	6.030685260261263	541	6.295266001439646	Cluster 1	23	4.251386321626617	942.0	2461.0	0.0285018589343858	1	55.45286506469501	-0.3221133343523896	0	0.0	-0.195906819521948	1	18.484288354898336	-0.1584049507140298	0	0.0	0.2520492952335768	1	18.484288354898336	0.5307999330439025	1	18.484288354898336	-0.1519383051155536	0	0.0	-0.2592893489135001	1	18.484288354898336	-0.2414228310523684	1	18.484288354898336	-0.3130440333803929	0	0.0	-0.2263097655286535	0	0.0	-0.1731945120229092	0	0.0	epithelial_tumour_candidate	False	False	epithelial_tumour_candidate	False	500-999	173.56057116536158	453.43159834177794	0.6075819713941769	0.0690896117615979	False	False	False	False	False	0	0	False	False	False	0	0	0	0	0	0
ACAAGCTACAAGACTA	710	6.566672429803241	1114	7.0166096838942185	Cluster 1	41	3.680430879712747	942.0	2512.0	-0.0497627180280103	1	8.976660682226212	-0.3221133343523896	0	0.0	-0.2295747843816711	1	8.976660682226212	-0.1584049507140298	0	0.0	0.0814353115822763	1	8.976660682226212	-0.2040610136402221	0	0.0	-0.1519383051155536	0	0.0	0.0238787090418058	3	53.85996409335727	-0.1327689952277401	2	26.929982046678635	-0.3130440333803929	0	0.0	-0.2263097655286535	0	0.0	-0.1731945120229092	0	0.0	epithelial_tumour_candidate	False	False	epithelial_tumour_candidate	True	1000-1999	173.56057116536158	462.8281897742975	0.6241007120850425	0.0773033355774635	False	False	False	False	False	0	0	False	False	False	0	0	0	0	0	0
ACAAGCTAGAGCTGAA	1041	6.948897222313312	1741	7.462789157412447	Cluster 3	82	4.709936817920736	942.0	2563.0	0.3323960303324301	3	28.71912693854107	0.1180068366447626	1	5.743825387708214	0.3866931967909611	4	45.95060310166571	-0.0351575716273281	1	5.743825387708214	0.1702466975675503	2	17.23147616312464	-0.2040610136402221	0	0.0	-0.1519383051155536	0	0.0	0.2454925801265268	5	68.92590465249856	0.3945534779109068	4	45.95060310166571	-0.3130440333803929	0	0.0	0.3423619237489466	1	17.23147616312464	-0.1731945120229092	0	0.0	epithelial_tumour_candidate	False	False	epithelial_tumour_candidate	True	1000-1999	173.56057116536158	472.2247812068171	0.6431590187236884	0.0851768393717636	False	True	True	True	True	0	0	False	False	False	0	0	0	0	0	0
ACAAGCTAGATAGACA	1302	7.172424577124845	2285	7.734558844354756	Cluster 3	145	6.3457330415754925	942.0	2613.0	-0.1536355392348806	0	0.0	-0.3221133343523896	0	0.0	0.3358036999253059	6	43.7636761487965	0.0126018392203438	1	13.12910284463895	-0.2613288440780086	0	0.0	-0.2040610136402221	0	0.0	-0.1519383051155536	0	0.0	-0.0285710217011362	4	21.88183807439825	-0.0458720228966635	3	30.63457330415755	-0.3130440333803929	0	0.0	0.3586347950129359	1	4.37636761487965	-0.1731945120229092	0	0.0	epithelial_tumour_candidate	False	False	epithelial_tumour_candidate	True	2000-3999	173.56057116536158	481.437125748503	0.6399026068977716	0.0896012959215061	False	False	True	False	False	0	0	False	False	False	0	0	0	0	0	0
ACAAGCTAGCCACATA	1212	7.10085190894405	2135	7.666690200080085	Cluster 3	122	5.714285714285714	942.0	2664.0	0.3185174845171294	3	23.4192037470726	-0.3221133343523896	0	0.0	0.4927549934842277	7	60.88992974238876	0.0479323235640416	1	23.4192037470726	0.4129632677518056	2	9.36768149882904	-0.2040610136402221	0	0.0	-0.1519383051155536	0	0.0	0.2459543758793774	5	42.15456674473068	0.2943322051480985	4	51.52224824355972	-0.0664895524854655	1	4.68384074941452	-0.2263097655286535	0	0.0	-0.1731945120229092	0	0.0	epithelial_tumour_candidate	False	False	epithelial_tumour_candidate	True	2000-3999	173.56057116536158	490.83371718102256	0.6349486169771404	0.0894388133170511	False	True	True	True	True	4	4	True	True	False	0	0	0	4	0	4
ACAAGCTAGCGAGTAA	1087	6.992096427415888	1914	7.557472901614746	Cluster 1	90	4.702194357366771	942.0	2715.0	-0.0710647122828163	1	5.224660397074191	-0.3221133343523896	0	0.0	0.2582500268588406	5	41.79728317659352	-0.0403304806884643	1	5.224660397074191	-0.2613288440780086	0	0.0	-0.2040610136402221	0	0.0	-0.1519383051155536	0	0.0	0.5766607973945528	6	57.47126436781609	0.0056867162651761	3	20.89864158829676	-0.3130440333803929	0	0.0	-0.2263097655286535	0	0.0	-0.1731945120229092	0	0.0	epithelial_tumour_candidate	False	False	epithelial_tumour_candidate	True	1000-1999	173.56057116536158	500.23030861354215	0.6259615188427083	0.085360193957644	False	False	True	False	False	0	0	False	False	False	0	0	0	0	0	0
ACAAGCTAGCTAACGA	1044	6.951772164398911	1822	7.508238774678663	Cluster 1	76	4.171240395170143	942.0	2765.0	-0.024475820727644	1	16.46542261251372	-0.3221133343523896	0	0.0	-0.2569919539140801	1	5.488474204171241	0.0262906115606064	1	16.46542261251372	0.0173273022540279	1	5.488474204171241	-0.2040610136402221	0	0.0	-0.1519383051155536	0	0.0	0.403481413762266	5	65.86169045005488	0.3352735866057743	4	71.35016465422613	-0.3130440333803929	0	0.0	-0.2263097655286535	0	0.0	-0.1731945120229092	0	0.0	epithelial_tumour_candidate	False	False	epithelial_tumour_candidate	True	1000-1999	173.56057116536158	509.442653155228	0.6449014847007132	0.0839988090816184	False	False	False	False	False	1	1	True	True	False	0	0	1	0	1	0
ACAAGCTAGGAGAACA	866	6.765038976780541	1418	7.257707677160043	Cluster 1	69	4.866008462623413	942.0	2816.0	-0.1536355392348806	0	0.0	0.1432055111128278	1	14.104372355430185	-0.0917141883544201	2	14.104372355430185	-0.1584049507140298	0	0.0	-0.0692736209835058	1	7.052186177715091	-0.2040610136402221	0	0.0	-0.1519383051155536	0	0.0	0.7538689173463234	7	84.6262341325811	0.4472263522627318	5	35.26093088857546	-0.3130440333803929	0	0.0	-0.2263097655286535	0	0.0	-0.1731945120229092	0	0.0	epithelial_tumour_candidate	False	False	epithelial_tumour_candidate	True	1000-1999	173.56057116536158	518.8392445877475	0.6504335761359691	0.0906418335338599	False	False	True	False	False	0	0	False	False	False	0	0	0	0	0	0
ACAAGCTAGTACGCAA	887	6.78897174299217	1603	7.380255788426459	Cluster 3	80	4.990642545227698	942.0	2866.0	-0.035070799045326	1	18.714909544603863	0.1233301357848413	1	6.238303181534622	-0.2264584138593983	1	12.476606363069244	-0.0305883607195113	1	6.238303181534622	-0.0548269637518892	1	6.238303181534622	-0.2040610136402221	0	0.0	-0.1519383051155536	0	0.0	-0.0346451331220857	3	37.42981908920773	0.2555369165555712	4	43.66812227074236	-0.3130440333803929	0	0.0	0.1614144005117619	1	6.238303181534622	0.3095302902975169	1	6.238303181534622	epithelial_tumour_candidate	False	False	epithelial_tumour_candidate	True	1000-1999	173.56057116536158	528.0515891294334	0.6321859718566578	0.1063157589764541	False	False	False	False	False	0	0	False	False	False	0	0	0	0	0	0
ACAAGCTAGTCGTAGA	517	6.249975242259483	719	6.579251212010101	Cluster 3	30	4.172461752433936	942.0	2917.0	-0.1536355392348806	0	0.0	0.3009343715032737	1	13.908205841446453	-0.2222410918648599	1	13.908205841446453	-0.1584049507140298	0	0.0	0.1412878905262646	1	13.908205841446453	-0.2040610136402221	0	0.0	-0.1519383051155536	0	0.0	0.0227178849363025	3	41.72461752433936	-0.2577522127901982	1	13.908205841446453	-0.3130440333803929	0	0.0	-0.2263097655286535	0	0.0	-0.1731945120229092	0	0.0	epithelial_tumour_candidate	False	False	epithelial_tumour_candidate	False	500-999	173.56057116536158	537.448180561953	0.5980698210605782	0.1026455253285875	False	False	False	False	False	0	0	False	False	False	0	0	0	0	0	0
ACAAGCTAGTCTGTCA	418	6.037870919922137	558	6.326149473155099	Cluster 2	18	3.225806451612903	942.0	2968.0	-0.1536355392348806	0	0.0	-0.3221133343523896	0	0.0	-0.1844470055010227	1	35.842293906810035	-0.1584049507140298	0	0.0	-0.2613288440780086	0	0.0	-0.2040610136402221	0	0.0	-0.1519383051155536	0	0.0	-0.2300379101489186	1	17.921146953405017	0.0474940954268761	2	35.842293906810035	-0.3130440333803929	0	0.0	-0.2263097655286535	0	0.0	-0.1731945120229092	0	0.0	myeloid_enriched	False	False	myeloid_enriched	False	500-999	173.56057116536158	546.8447719944726	0.571467629715778	0.0898913267076741	False	False	False	False	False	0	1	False	True	True	1	0	1	0	0	0
ACAAGCTAGTGTTCTA	245	5.5053315359323625	296	5.6937321388027	Cluster 4	9	3.0405405405405403	942.0	3018.0	-0.1536355392348806	0	0.0	-0.3221133343523896	0	0.0	-0.3351098576391363	0	0.0	-0.1584049507140298	0	0.0	-0.2613288440780086	0	0.0	-0.2040610136402221	0	0.0	-0.1519383051155536	0	0.0	-0.3703071134464894	0	0.0	-0.4225676966873068	0	0.0	-0.3130440333803929	0	0.0	-0.2263097655286535	0	0.0	-0.1731945120229092	0	0.0	glycolytic_mixed	False	False	glycolytic_mixed	False	200-499	173.56057116536158	556.0571165361584	0.574332292750607	0.0750518505981062	False	False	False	False	False	0	0	False	False	False	0	0	0	0	0	0
ACAAGCTATAGGATGA	259	5.560681631015528	325	5.786897381366708	Cluster 2	9	2.769230769230769	942.0	3069.0	-0.1536355392348806	0	0.0	-0.3221133343523896	0	0.0	-0.1623430842103042	1	61.53846153846154	-0.1584049507140298	0	0.0	-0.2613288440780086	0	0.0	-0.2040610136402221	0	0.0	-0.1519383051155536	0	0.0	-0.1615137624333441	1	30.76923076923077	0.1303414743504889	2	61.53846153846154	-0.3130440333803929	0	0.0	-0.2263097655286535	0	0.0	-0.1731945120229092	0	0.0	myeloid_enriched	False	False	myeloid_enriched	False	200-499	173.56057116536158	565.453707968678	0.5952269218474765	0.0827449146388804	False	False	False	False	False	1	1	True	True	False	0	0	0	1	0	1
ACAAGCTAAAACATCG	251	5.529429087511423	318	5.765191102784844	Cluster 4	13	4.088050314465409	942.0	3120.0	-0.0152574034095797	1	31.446540880503147	-0.3221133343523896	0	0.0	-0.3351098576391363	0	0.0	-0.1584049507140298	0	0.0	0.1016839163731986	1	31.446540880503147	-0.2040610136402221	0	0.0	-0.1519383051155536	0	0.0	-0.3703071134464894	0	0.0	-0.4225676966873068	0	0.0	-0.3130440333803929	0	0.0	-0.2263097655286535	0	0.0	-0.1731945120229092	0	0.0	glycolytic_mixed	False	False	glycolytic_mixed	False	200-499	173.56057116536158	574.8502994011976	0.6053307760842797	0.0833122825435122	False	False	False	False	False	0	1	False	True	True	1	0	1	0	0	0
ACAAGCTACGCTGATC	274	5.616771097666571	354	5.872117789475416	Cluster 4	8	2.2598870056497176	942.0	3170.0	0.3034253482775516	2	141.24293785310735	-0.3221133343523896	0	0.0	-0.3351098576391363	0	0.0	-0.1584049507140298	0	0.0	0.090858764601361	1	28.248587570621467	-0.2040610136402221	0	0.0	-0.1519383051155536	0	0.0	0.0353482777281816	2	84.7457627118644	-0.4225676966873068	0	0.0	-0.3130440333803929	0	0.0	-0.2263097655286535	0	0.0	-0.1731945120229092	0	0.0	glycolytic_mixed	False	False	glycolytic_mixed	False	200-499	173.56057116536158	584.0626439428835	0.6174668271748525	0.0868771137100646	False	True	False	False	False	0	1	False	True	True	1	0	0	1	0	0
ACAAGCTACTGTAGCC	562	6.333279628139691	784	6.665683717782408	Cluster 4	39	4.974489795918367	942.0	3221.0	0.2747619409106356	2	51.0204081632653	0.8615060072599962	2	25.51020408163265	-0.0438341969972686	2	51.0204081632653	0.0108695242211053	1	12.755102040816324	-0.2613288440780086	0	0.0	-0.2040610136402221	0	0.0	-0.1519383051155536	0	0.0	-0.0864722227766391	2	25.51020408163265	-0.4225676966873068	0	0.0	-0.3130440333803929	0	0.0	-0.2263097655286535	0	0.0	-0.1731945120229092	0	0.0	glycolytic_mixed	False	False	glycolytic_mixed	False	500-999	173.56057116536158	593.4592353754031	0.6235266912869901	0.0870866042818736	False	True	True	False	True	0	0	False	False	False	0	0	0	0	0	0
ACAAGCTAACGCTCGA	455	6.122492809514386	626	6.44094654063292	Cluster 2	30	4.792332268370607	942.0	3272.0	-0.1536355392348806	0	0.0	-0.3221133343523896	0	0.0	0.1139728838214719	2	47.92332268370607	0.0244493313977148	1	15.974440894568689	-0.0006101720388926	1	15.974440894568689	-0.2040610136402221	0	0.0	-0.1519383051155536	0	0.0	0.0421604665595014	3	47.92332268370607	-0.2646825393754896	1	15.974440894568689	0.1560001269744125	1	15.974440894568689	-0.2263097655286535	0	0.0	-0.1731945120229092	0	0.0	myeloid_enriched	False	False	myeloid_enriched	False	500-999	173.56057116536158	602.8558268079227	0.6487319173246826	0.0847080052057092	False	False	True	False	False	0	0	False	False	False	0	0	0	0	0	0
ACAAGCTACCGTGAGA	281	5.641907070938114	351	5.863631175598097	Cluster 3	21	5.982905982905983	942.0	3322.0	-0.0190569490022694	1	28.490028490028493	-0.3221133343523896	0	0.0	-0.1764793986869726	1	28.490028490028493	-0.1584049507140298	0	0.0	-0.2613288440780086	0	0.0	-0.2040610136402221	0	0.0	-0.1519383051155536	0	0.0	-0.2437955144332146	1	28.490028490028493	-0.4225676966873068	0	0.0	0.8233710874166156	2	56.980056980056986	-0.2263097655286535	0	0.0	-0.1731945120229092	0	0.0	epithelial_tumour_candidate	False	False	epithelial_tumour_candidate	False	200-499	173.56057116536158	612.0681713496084	0.6496514387926516	0.080361490163817	False	False	False	False	False	2	2	True	True	False	0	0	2	0	2	0
ACAAGCTACCTCCTGA	199	5.298317366548036	215	5.375278407684164	Cluster 4	3	1.3953488372093024	942.0	3373.0	-0.1536355392348806	0	0.0	-0.3221133343523896	0	0.0	-0.3351098576391363	0	0.0	-0.1584049507140298	0	0.0	0.1414719046701418	1	46.51162790697674	-0.2040610136402221	0	0.0	-0.1519383051155536	0	0.0	-0.0378964144239681	2	93.02325581395348	-0.1153199664544038	1	46.51162790697674	-0.3130440333803929	0	0.0	-0.2263097655286535	0	0.0	-0.1731945120229092	0	0.0	glycolytic_mixed	False	False	glycolytic_mixed	False	200-499	173.56057116536158	621.464762782128	0.652427686301714	0.0811900931952029	False	False	False	False	False	0	0	False	False	False	0	0	0	0	0	0
ACAAGCTACGACTGGA	177	5.181783550292085	214	5.3706380281276624	Cluster 1	8	3.7383177570093458	942.0	3424.0	0.0209214317567873	1	46.72897196261682	0.3403980400520583	1	46.72897196261682	-0.0320243027553199	1	46.72897196261682	-0.1584049507140298	0	0.0	-0.2613288440780086	0	0.0	-0.2040610136402221	0	0.0	-0.1519383051155536	0	0.0	-0.2257953148559011	1	46.72897196261682	-0.2070401740355658	1	46.72897196261682	0.2817520123362014	1	46.72897196261682	-0.2263097655286535	0	0.0	-0.1731945120229092	0	0.0	epithelial_tumour_candidate	False	False	epithelial_tumour_candidate	False	200-499	173.56057116536158	630.8613542146476	0.6460821720294087	0.079249029739607	False	False	False	False	False	1	1	True	True	False	0	0	0	1	0	1
ACAAGCTACTGAGCCA	204	5.323009979138408	243	5.497168225293201	Cluster 1	8	3.292181069958848	942.0	3474.0	-0.1536355392348806	0	0.0	-0.3221133343523896	0	0.0	-0.3351098576391363	0	0.0	-0.1584049507140298	0	0.0	-0.2613288440780086	0	0.0	-0.2040610136402221	0	0.0	-0.1519383051155536	0	0.0	-0.2304403652289947	1	41.1522633744856	-0.4225676966873068	0	0.0	0.2817520123362014	1	41.1522633744856	-0.2263097655286535	0	0.0	-0.1731945120229092	0	0.0	epithelial_tumour_candidate	False	False	epithelial_tumour_candidate	False	200-499	173.56057116536158	640.0736987563334	0.6616283419368439	0.0817871744856614	False	False	False	False	False	0	0	False	False	False	0	0	0	0	0	0
ACAAGCTAGCTCGGTA	209	5.3471075307174685	248	5.517452896464707	Cluster 4	16	6.451612903225806	942.0	3525.0	-0.1536355392348806	0	0.0	0.4284153052138484	1	40.32258064516129	-0.1512061907625697	1	80.64516129032258	0.0819006924200065	1	40.32258064516129	0.2692012030599356	1	40.32258064516129	-0.2040610136402221	0	0.0	-0.1519383051155536	0	0.0	-0.3703071134464894	0	0.0	-0.2150762787617004	1	40.32258064516129	-0.3130440333803929	0	0.0	-0.2263097655286535	0	0.0	-0.1731945120229092	0	0.0	glycolytic_mixed	False	False	glycolytic_mixed	False	200-499	173.56057116536158	649.470290188853	0.6591336638713758	0.0815911919389182	False	False	False	False	False	0	0	False	False	False	0	0	0	0	0	0
ACAAGCTAGGTGCGAA	224	5.41610040220442	269	5.598421958998374	Cluster 3	16	5.947955390334572	942.0	3576.0	-0.1536355392348806	0	0.0	-0.3221133343523896	0	0.0	-0.1829629094186064	1	37.17472118959108	0.0767841493958472	1	37.17472118959108	-0.2613288440780086	0	0.0	-0.2040610136402221	0	0.0	-0.1519383051155536	0	0.0	-0.2087255619928623	1	74.34944237918215	-0.4225676966873068	0	0.0	-0.3130440333803929	0	0.0	-0.2263097655286535	0	0.0	-0.1731945120229092	0	0.0	epithelial_tumour_candidate	False	False	epithelial_tumour_candidate	False	200-499	173.56057116536158	658.8668816213726	0.6579298524820953	0.0979467014886397	False	False	False	False	False	1	1	True	True	False	0	0	1	0	1	0
ACAAGCTATATCAGCA	234	5.459585514144159	279	5.634789603169249	Cluster 3	16	5.734767025089606	942.0	3626.0	-0.1536355392348806	0	0.0	0.3803396359857744	1	35.842293906810035	-0.3351098576391363	0	0.0	0.0744900302815146	1	35.842293906810035	-0.2613288440780086	0	0.0	-0.2040610136402221	0	0.0	-0.1519383051155536	0	0.0	0.2007164454634752	3	107.52688172043013	-0.0125291447523674	1	35.842293906810035	-0.3130440333803929	0	0.0	-0.2263097655286535	0	0.0	-0.1731945120229092	0	0.0	epithelial_tumour_candidate	False	False	epithelial_tumour_candidate	False	200-499	173.56057116536158	668.0792261630585	0.6485319622125644	0.0969889402540133	False	False	False	False	False	0	0	False	False	False	0	0	0	0	0	0
ACAAGCTATCCGTCTA	92	4.532599493153255	99	4.605170185988091	Cluster 0	3	3.0303030303030303	942.0	3677.0	-0.1536355392348806	0	0.0	-0.3221133343523896	0	0.0	-0.3351098576391363	0	0.0	-0.1584049507140298	0	0.0	-0.2613288440780086	0	0.0	-0.2040610136402221	0	0.0	-0.1519383051155536	0	0.0	-0.3703071134464894	0	0.0	0.2033613626081262	2	202.02020202020205	-0.3130440333803929	0	0.0	-0.2263097655286535	0	0.0	-0.1731945120229092	0	0.0	unresolved_RNA	True	False	low_RNA_information	False	<200	173.56057116536158	677.4758175955781	0.6603456366938036	0.0969507041059274	False	False	False	False	False	0	0	False	False	False	0	0	0	0	0	0
ACAAGCTATCTTCACA	159	5.075173815233827	187	5.236441962829949	Cluster 4	9	4.81283422459893	942.0	3728.0	0.0268921403057181	1	53.475935828877	-0.3221133343523896	0	0.0	-0.1681087983235738	1	53.475935828877	0.0997456682579222	1	53.475935828877	-0.2613288440780086	0	0.0	-0.2040610136402221	0	0.0	-0.1519383051155536	0	0.0	-0.2208522992526608	1	53.475935828877	-0.4225676966873068	0	0.0	-0.3130440333803929	0	0.0	-0.2263097655286535	0	0.0	-0.1731945120229092	0	0.0	glycolytic_mixed	True	False	low_RNA_information	False	<200	173.56057116536158	686.8724090280976	0.6547618561819459	0.0801676773126261	False	False	False	False	False	0	0	False	False	False	0	0	0	0	0	0
ACAAGCTATGAAGAGA	180	5.198497031265825	221	5.402677381872279	Cluster 1	11	4.97737556561086	942.0	3778.0	-0.1536355392348806	0	0.0	-0.3221133343523896	0	0.0	-0.3351098576391363	0	0.0	-0.1584049507140298	0	0.0	-0.2613288440780086	0	0.0	-0.2040610136402221	0	0.0	-0.1519383051155536	0	0.0	-0.2014662962877063	1	90.49773755656108	-0.4225676966873068	0	0.0	-0.3130440333803929	0	0.0	-0.2263097655286535	0	0.0	-0.1731945120229092	0	0.0	epithelial_tumour_candidate	False	False	epithelial_tumour_candidate	False	200-499	173.56057116536158	696.0847535697835	0.6619507185461765	0.0743527826804695	False	False	False	False	False	1	1	True	True	False	0	0	0	1	0	1
ACAAGCTATGGAACAA	178	5.187385805840755	217	5.384495062789089	Cluster 1	11	5.0691244239631335	942.0	3829.0	-0.1536355392348806	0	0.0	-0.3221133343523896	0	0.0	-0.3351098576391363	0	0.0	0.0903276954181074	1	46.08294930875576	-0.2613288440780086	0	0.0	-0.2040610136402221	0	0.0	-0.1519383051155536	0	0.0	-0.3703071134464894	0	0.0	-0.4225676966873068	0	0.0	-0.3130440333803929	0	0.0	-0.2263097655286535	0	0.0	-0.1731945120229092	0	0.0	epithelial_tumour_candidate	False	False	epithelial_tumour_candidate	False	200-499	173.56057116536158	705.4813450023031	0.6457611556589335	0.0749794431543639	False	False	False	False	False	0	0	False	False	False	0	0	0	0	0	0
ACAAGCTATGGCTTCA	274	5.616771097666571	339	5.828945617610207	Cluster 0	15	4.424778761061947	942.0	3880.0	-0.1536355392348806	0	0.0	-0.3221133343523896	0	0.0	-0.3351098576391363	0	0.0	-0.1584049507140298	0	0.0	-0.2613288440780086	0	0.0	-0.2040610136402221	0	0.0	-0.1519383051155536	0	0.0	-0.0355310109541296	2	58.99705014749262	-0.0235341933851605	2	58.99705014749262	-0.3130440333803929	0	0.0	0.4431483061272636	1	29.49852507374631	-0.1731945120229092	0	0.0	unresolved_RNA	False	False	unresolved_RNA	False	200-499	173.56057116536158	714.8779364348227	0.6359048648942762	0.0774284861785485	False	False	False	False	False	6	7	True	True	False	1	0	1	6	0	6
ACAAGCTATGGTGGTA	377	5.934894195619588	490	6.19644412779452	Cluster 3	32	6.530612244897959	942.0	3930.0	0.148989465254096	2	81.6326530612245	-0.3221133343523896	0	0.0	-0.3351098576391363	0	0.0	-0.1584049507140298	0	0.0	-0.2613288440780086	0	0.0	-0.2040610136402221	0	0.0	-0.1519383051155536	0	0.0	-0.1847356561897732	1	20.40816326530613	-0.1196520754743128	1	20.40816326530613	-0.3130440333803929	0	0.0	-0.2263097655286535	0	0.0	-0.1731945120229092	0	0.0	epithelial_tumour_candidate	False	False	epithelial_tumour_candidate	False	200-499	173.56057116536158	724.0902809765086	0.6289526840913257	0.0763754922531987	False	True	False	False	False	0	0	False	False	False	0	0	0	0	0	0
ACAAGCTATTCACGCA	340	5.831882477283517	448	6.107022887742254	Cluster 1	19	4.241071428571429	942.0	3981.0	-0.0283897972856821	1	22.32142857142857	-0.3221133343523896	0	0.0	-0.3351098576391363	0	0.0	0.0883217868197347	1	44.64285714285714	-0.2613288440780086	0	0.0	-0.2040610136402221	0	0.0	-0.1519383051155536	0	0.0	-0.2274660896224687	1	44.64285714285714	-0.4225676966873068	0	0.0	0.2086179642104804	1	22.32142857142857	0.3905923301356958	1	22.32142857142857	-0.1731945120229092	0	0.0	epithelial_tumour_candidate	False	False	epithelial_tumour_candidate	False	200-499	173.56057116536158	733.486872409028	0.638135656621303	0.0804098239728998	False	False	False	False	False	1	1	True	True	False	0	0	0	1	0	1
ACAAGCTAAACTCACC	252	5.53338948872752	335	5.817111159963204	Cluster 3	34	10.149253731343284	942.0	4032.0	-0.0172630428128788	1	29.85074626865672	-0.3221133343523896	0	0.0	-0.3351098576391363	0	0.0	0.0630291092338164	1	29.85074626865672	0.0964224443066831	1	29.85074626865672	-0.2040610136402221	0	0.0	-0.1519383051155536	0	0.0	-0.089605278109562	2	59.70149253731344	-0.2313709088117302	1	29.85074626865672	-0.3130440333803929	0	0.0	-0.2263097655286535	0	0.0	-0.1731945120229092	0	0.0	epithelial_tumour_candidate	False	False	epithelial_tumour_candidate	False	200-499	173.56057116536158	742.8834638415476	0.669253840974475	0.0845331799782194	False	False	False	False	False	0	0	False	False	False	0	0	0	0	0	0
ACAAGCTAAAGAGATC	275	5.62040086571715	359	5.886104031450156	Cluster 3	31	8.635097493036211	942.0	4082.0	-0.1536355392348806	0	0.0	-0.3221133343523896	0	0.0	-0.1946547303719241	1	27.855153203342617	0.0587109058584815	1	27.855153203342617	-0.2613288440780086	0	0.0	-0.2040610136402221	0	0.0	-0.1519383051155536	0	0.0	-0.204411770677472	1	83.56545961002786	-0.4225676966873068	0	0.0	-0.3130440333803929	0	0.0	-0.2263097655286535	0	0.0	-0.1731945120229092	0	0.0	epithelial_tumour_candidate	False	False	epithelial_tumour_candidate	False	200-499	173.56057116536158	752.0958083832335	0.6747750504988678	0.0853434666928711	False	False	False	False	False	0	0	False	False	False	0	0	0	0	0	0
ACAAGCTAAAGGACAC	567	6.342121418721151	808	6.695798917058491	Cluster 3	48	5.9405940594059405	942.0	4133.0	-0.1536355392348806	0	0.0	0.8625694333639579	2	24.752475247524757	-0.0581568959113482	2	24.752475247524757	0.0090659776508779	1	12.376237623762377	-0.2613288440780086	0	0.0	-0.2040610136402221	0	0.0	-0.1519383051155536	0	0.0	0.0382341193054202	3	61.881188118811885	-0.1225689031974512	2	24.752475247524757	0.2628367720689246	1	12.376237623762377	-0.2263097655286535	0	0.0	-0.1731945120229092	0	0.0	epithelial_tumour_candidate	False	False	epithelial_tumour_candidate	False	500-999	173.56057116536158	761.4923998157531	0.6879380819271859	0.0837815774690923	False	False	True	False	False	0	0	False	False	False	0	0	0	0	0	0
ACAAGCTAAATCCGTC	618	6.428105272684596	840	6.734591659972947	Cluster 1	36	4.285714285714286	942.0	4183.0	-0.0519238349188603	1	11.904761904761903	0.2676559414378627	1	11.904761904761903	-0.1109275148514244	2	23.80952380952381	0.0924008031034181	1	47.61904761904762	-0.0258480108368464	1	11.904761904761903	0.4786103883592525	1	11.904761904761903	-0.1519383051155536	0	0.0	-0.2251045666356199	1	47.61904761904762	-0.0476384964577244	2	47.61904761904762	0.1206992776279061	1	11.904761904761903	-0.2263097655286535	0	0.0	0.4505416880735753	1	11.904761904761903	epithelial_tumour_candidate	False	False	epithelial_tumour_candidate	False	500-999	173.56057116536158	770.7047443574389	0.6798609835887184	0.0851773178074157	False	False	True	False	False	0	0	False	False	False	0	0	0	0	0	0
ACAAGCTAAATGTTGC	309	5.736572297479192	416	6.0330862217988015	Cluster 3	28	6.730769230769231	942.0	4234.0	-0.1536355392348806	0	0.0	-0.3221133343523896	0	0.0	-0.3351098576391363	0	0.0	-0.1584049507140298	0	0.0	-0.2613288440780086	0	0.0	-0.2040610136402221	0	0.0	-0.1519383051155536	0	0.0	-0.2499131039722169	1	24.03846153846154	0.3094050865509755	3	96.15384615384616	-0.3130440333803929	0	0.0	-0.2263097655286535	0	0.0	-0.1731945120229092	0	0.0	epithelial_tumour_candidate	False	False	epithelial_tumour_candidate	False	200-499	173.56057116536158	780.1013357899585	0.6793114470901088	0.0840947395064359	False	False	False	False	False	0	0	False	False	False	0	0	0	0	0	0
ACAAGCTAACACGACC	260	5.564520407322693	328	5.796057750765372	Cluster 1	16	4.878048780487805	942.0	4285.0	-0.0164501997151954	1	30.48780487804878	-0.3221133343523896	0	0.0	0.0508672729531964	2	60.97560975609756	-0.1584049507140298	0	0.0	-0.2613288440780086	0	0.0	-0.2040610136402221	0	0.0	-0.1519383051155536	0	0.0	-0.2160303579684586	1	60.97560975609756	-0.2121435262920997	1	30.48780487804878	-0.3130440333803929	0	0.0	-0.2263097655286535	0	0.0	-0.1731945120229092	0	0.0	epithelial_tumour_candidate	False	False	epithelial_tumour_candidate	False	200-499	173.56057116536158	789.4979272224781	0.6786585324382959	0.0903379145300176	False	False	True	False	False	0	1	False	True	True	1	0	0	1	0	0
ACAAGCTAACAGATTC	303	5.717027701406222	377	5.934894195619588	Cluster 3	17	4.509283819628648	942.0	4335.0	-0.1536355392348806	0	0.0	-0.3221133343523896	0	0.0	-0.3351098576391363	0	0.0	0.0556638806674253	1	26.52519893899204	-0.2613288440780086	0	0.0	1.1509954145820545	2	53.05039787798408	-0.1519383051155536	0	0.0	-0.1955798531506067	1	106.10079575596816	-0.2377304004102453	1	26.52519893899204	0.2491648000036544	1	26.52519893899204	-0.2263097655286535	0	0.0	-0.1731945120229092	0	0.0	epithelial_tumour_candidate	False	False	epithelial_tumour_candidate	False	200-499	173.56057116536158	798.710271764164	0.6659457400719567	0.0926803840527756	False	False	False	False	False	0	0	False	False	False	0	0	0	0	0	0
ACAAGCTAAGATGTAC	548	6.3080984415095305	772	6.6502790485874215	Cluster 1	46	5.958549222797927	942.0	4386.0	-0.0488169419756536	1	12.953367875647668	1.5012267196108302	3	38.860103626943	0.1006870386651843	3	51.81347150259067	0.0541964238714753	1	25.906735751295336	-0.2613288440780086	0	0.0	-0.2040610136402221	0	0.0	-0.1519383051155536	0	0.0	-0.2138106507197597	1	64.76683937823834	-0.2617898289684518	1	12.953367875647668	-0.3130440333803929	0	0.0	-0.2263097655286535	0	0.0	-0.1731945120229092	0	0.0	epithelial_tumour_candidate	False	False	epithelial_tumour_candidate	False	500-999	173.56057116536158	808.1068631966835	0.6679262478491225	0.0918637569210798	False	False	True	False	False	0	0	False	False	False	0	0	0	0	0	0
ACAAGCTAAGCACCTC	831	6.723832440821209	1329	7.1929342212158	Cluster 2	60	4.514672686230249	942.0	4437.0	-0.1536355392348806	0	0.0	0.5393144736774593	2	15.048908954100828	-0.1451392595030542	2	15.048908954100828	0.020828814441448	1	15.048908954100828	-0.2613288440780086	0	0.0	-0.2040610136402221	0	0.0	-0.1519383051155536	0	0.0	0.0386634185391258	3	30.09781790820165	-0.2106949980003619	1	7.524454477050414	-0.3130440333803929	0	0.0	-0.2263097655286535	0	0.0	-0.1731945120229092	0	0.0	myeloid_enriched	False	False	myeloid_enriched	True	1000-1999	173.56057116536158	817.5034546292031	0.6301360918977368	0.1002352573963723	False	False	True	False	False	0	0	False	False	False	0	0	0	0	0	0
ACAAGCTAAGCCATGC	453	6.118097198041347	640	6.46302945692067	Cluster 1	28	4.375	942.0	4487.0	-0.0418500350072027	1	15.625	-0.3221133343523896	0	0.0	-0.2033460621558737	1	15.625	-0.1584049507140298	0	0.0	-0.2613288440780086	0	0.0	-0.2040610136402221	0	0.0	-0.1519383051155536	0	0.0	0.1064574217389301	3	125.0	-0.2106845554762565	1	31.25	-0.3130440333803929	0	0.0	0.5314739881504188	1	46.875	-0.1731945120229092	0	0.0	epithelial_tumour_candidate	False	False	epithelial_tumour_candidate	False	500-999	173.56057116536158	826.715799170889	0.5982779376058437	0.1011720052489926	False	False	False	False	False	0	0	False	False	False	0	0	0	0	0	0
ACAAGCTAAGGCTAAC	151	5.0238805208462765	162	5.093750200806762	Cluster 0	4	2.469135802469136	942.0	4538.0	0.0332617988652998	1	61.72839506172839	-0.3221133343523896	0	0.0	-0.3351098576391363	0	0.0	-0.1584049507140298	0	0.0	-0.2613288440780086	0	0.0	-0.2040610136402221	0	0.0	-0.1519383051155536	0	0.0	-0.1728605652704496	1	61.72839506172839	-0.4225676966873068	0	0.0	0.2742184100132369	1	61.72839506172839	-0.2263097655286535	0	0.0	-0.1731945120229092	0	0.0	unresolved_RNA	True	False	low_RNA_information	False	<200	173.56057116536158	836.1123906034086	0.5848904667659643	0.1099865027065852	False	False	False	False	False	0	0	False	False	False	0	0	0	0	0	0
ACAAGCTAATAGCGAC	322	5.777652323222656	427	6.059123195581797	Cluster 2	16	3.747072599531616	942.0	4589.0	0.0160287649426443	1	70.2576112412178	-0.3221133343523896	0	0.0	-0.2016275382166615	1	23.4192037470726	-0.1584049507140298	0	0.0	-0.2613288440780086	0	0.0	0.3790562041254688	1	23.4192037470726	-0.1519383051155536	0	0.0	-0.0588182567169591	1	23.4192037470726	-0.4225676966873068	0	0.0	0.1403517012661676	1	23.4192037470726	-0.2263097655286535	0	0.0	-0.1731945120229092	0	0.0	myeloid_enriched	False	False	myeloid_enriched	False	200-499	173.56057116536158	845.5089820359282	0.5847299585807267	0.1287285748753767	False	False	False	False	False	0	0	False	False	False	0	0	0	0	0	0
ACAAGCTAATCATTCC	1220	7.107425474110705	2016	7.6093665379542115	Cluster 3	75	3.7202380952380953	942.0	4639.0	-0.0243706603565917	1	24.8015873015873	0.9210268835759956	3	19.84126984126984	0.2716496758519869	5	54.56349206349206	-0.0040312554960904	1	9.92063492063492	0.0046756553786086	1	4.9603174603174605	0.5981866397999545	2	9.92063492063492	0.5742567333529642	1	4.9603174603174605	-0.0611228595001102	3	54.56349206349206	-0.1511459492789243	2	9.92063492063492	-0.0597501967417228	1	4.9603174603174605	-0.2263097655286535	0	0.0	-0.1731945120229092	0	0.0	epithelial_tumour_candidate	False	False	epithelial_tumour_candidate	True	2000-3999	173.56057116536158	854.7213265776139	0.5911013173913339	0.1376206969631165	False	False	True	False	False	1	1	True	True	False	0	0	1	0	1	0
ACAAGCTAATTGGCTC	1716	7.448333860897475	3151	8.05579245097777	Cluster 1	123	3.90352269120914	942.0	4690.0	0.3061309077594813	3	19.04157410345922	0.007355903113565	1	3.17359568390987	0.0984380446422023	5	25.38876547127896	0.0728341551898177	1	34.90955252300857	-0.014325449356318	1	3.17359568390987	-0.2040610136402221	0	0.0	-0.1519383051155536	0	0.0	0.2579457749667283	6	50.77753094255792	0.3343160951955041	5	44.43033957473818	0.8403649514881371	4	15.867978419549347	0.0535606122113498	1	3.17359568390987	-0.1731945120229092	0	0.0	epithelial_tumour_candidate	False	False	epithelial_tumour_candidate	True	2000-3999	173.56057116536158	864.1179180101335	0.5843626940890827	0.1326100894624926	False	True	True	False	True	2	2	True	True	False	0	0	1	1	1	1
ACAAGCTACAAGGAGC	1788	7.489412083508719	3283	8.096817470572319	Cluster 1	114	3.4724337496192508	942.0	4741.0	0.040730113113295	2	18.275967103259216	0.5505753475915492	2	6.091989034419738	-0.0723753880000325	3	18.275967103259216	0.0326599170477735	1	18.275967103259216	0.3280767202365452	2	9.137983551629608	-0.2040610136402221	0	0.0	-0.1519383051155536	0	0.0	0.3224652085542895	6	60.91989034419738	0.4010841831672488	6	30.45994517209869	-0.114718436847611	1	3.045994517209869	-0.2263097655286535	0	0.0	-0.1731945120229092	0	0.0	epithelial_tumour_candidate	False	False	epithelial_tumour_candidate	True	2000-3999	173.56057116536158	873.5145094426531	0.5595342542150403	0.1136442781134157	False	True	True	True	True	0	0	False	False	False	0	0	0	0	0	0
ACAAGCTACACCTTAC	1095	6.99942246750796	1802	7.497207223203317	Cluster 1	74	4.1065482796892345	942.0	4791.0	-0.0240057816757891	1	16.64816870144284	-0.3221133343523896	0	0.0	0.0080891824429047	3	27.74694783573807	0.0698660332497317	1	33.29633740288568	-0.2613288440780086	0	0.0	-0.2040610136402221	0	0.0	-0.1519383051155536	0	0.0	-0.1865877085744814	2	11.098779134295228	0.3233590564589824	5	27.74694783573807	-0.3130440333803929	0	0.0	-0.2263097655286535	0	0.0	-0.1731945120229092	0	0.0	epithelial_tumour_candidate	False	False	epithelial_tumour_candidate	True	1000-1999	173.56057116536158	882.726853984339	0.575370154999218	0.1112589344203761	False	False	True	False	False	2	2	True	True	False	0	0	1	1	1	1
ACAAGCTACCATCCTC	461	6.135564891081739	610	6.415096959171595	Cluster 2	24	3.9344262295081966	942.0	4842.0	-0.1536355392348806	0	0.0	0.3364878715101074	1	16.39344262295082	-0.1880635089783768	1	32.78688524590164	-0.1584049507140298	0	0.0	-0.2613288440780086	0	0.0	-0.2040610136402221	0	0.0	-0.1519383051155536	0	0.0	-0.0821634860966005	2	65.57377049180327	-0.1071670375656381	2	32.78688524590164	-0.3130440333803929	0	0.0	-0.2263097655286535	0	0.0	-0.1731945120229092	0	0.0	myeloid_enriched	False	False	myeloid_enriched	False	500-999	173.56057116536158	892.1234454168585	0.5831099141009156	0.1087543061794225	False	False	False	False	False	1	1	True	True	False	0	0	1	0	1	0
ACAAGCTACCGACAAC	320	5.771441123130016	407	6.0112671744041615	Cluster 2	17	4.176904176904177	942.0	4893.0	-0.1536355392348806	0	0.0	-0.3221133343523896	0	0.0	-0.1997038236882378	1	24.570024570024568	-0.1584049507140298	0	0.0	-0.2613288440780086	0	0.0	-0.2040610136402221	0	0.0	-0.1519383051155536	0	0.0	-0.2090441384848843	1	73.71007371007371	-0.4225676966873068	0	0.0	-0.3130440333803929	0	0.0	-0.2263097655286535	0	0.0	-0.1731945120229092	0	0.0	myeloid_enriched	False	False	myeloid_enriched	False	200-499	173.56057116536158	901.520036849378	0.6012242149721482	0.1186763762560982	False	False	False	False	False	0	0	False	False	False	0	0	0	0	0	0
ACAAGCTACCTAATCC	231	5.44673737166631	279	5.634789603169249	Cluster 4	14	5.017921146953405	942.0	4943.0	-0.1536355392348806	0	0.0	-0.3221133343523896	0	0.0	-0.3351098576391363	0	0.0	-0.1584049507140298	0	0.0	-0.2613288440780086	0	0.0	-0.2040610136402221	0	0.0	-0.1519383051155536	0	0.0	-0.3703071134464894	0	0.0	-0.2214749998854721	1	35.842293906810035	-0.3130440333803929	0	0.0	-0.2263097655286535	0	0.0	-0.1731945120229092	0	0.0	glycolytic_mixed	False	False	glycolytic_mixed	False	200-499	173.56057116536158	910.732381391064	0.6035923908238282	0.1210037524765244	False	False	False	False	False	0	1	False	True	True	1	0	1	0	0	0
ACAAGCTACCTCTATC	195	5.278114659230517	233	5.455321115357701	Cluster 2	12	5.150214592274678	942.0	4994.0	-0.0032178647436501	1	42.91845493562232	-0.3221133343523896	0	0.0	-0.1771078674307185	1	42.91845493562232	0.0858348866754471	1	42.91845493562232	-0.2613288440780086	0	0.0	-0.2040610136402221	0	0.0	-0.1519383051155536	0	0.0	-0.1898668049100515	1	42.91845493562232	-0.1918468741970021	1	42.91845493562232	-0.3130440333803929	0	0.0	-0.2263097655286535	0	0.0	-0.1731945120229092	0	0.0	myeloid_enriched	False	False	myeloid_enriched	False	200-499	173.56057116536158	920.1289728235836	0.6080866200104745	0.1224381524032498	False	False	False	False	False	0	0	False	False	False	0	0	0	0	0	0
ACAAGCTACGACACAC	168	5.1298987149230735	205	5.327876168789581	Cluster 1	8	3.902439024390244	942.0	5045.0	-0.1536355392348806	0	0.0	-0.3221133343523896	0	0.0	-0.1519365463121881	1	48.78048780487805	-0.1584049507140298	0	0.0	-0.2613288440780086	0	0.0	-0.2040610136402221	0	0.0	-0.1519383051155536	0	0.0	-0.3703071134464894	0	0.0	-0.4225676966873068	0	0.0	-0.3130440333803929	0	0.0	-0.2263097655286535	0	0.0	-0.1731945120229092	0	0.0	epithelial_tumour_candidate	False	False	epithelial_tumour_candidate	False	200-499	173.56057116536158	929.5255642561032	0.6077098338468246	0.1084958880703885	False	False	False	False	False	0	1	False	True	True	1	0	1	0	0	0
ACAAGCTACGGATTGC	208	5.342334251964811	250	5.525452939131784	Cluster 3	17	6.8	942.0	5095.0	-0.0059524464324376	1	40.0	-0.3221133343523896	0	0.0	-0.3351098576391363	0	0.0	-0.1584049507140298	0	0.0	-0.2613288440780086	0	0.0	-0.2040610136402221	0	0.0	-0.1519383051155536	0	0.0	-0.0543166121964615	2	80.0	-0.2155132413667822	1	40.0	-0.3130440333803929	0	0.0	-0.2263097655286535	0	0.0	-0.1731945120229092	0	0.0	epithelial_tumour_candidate	False	False	epithelial_tumour_candidate	False	200-499	173.56057116536158	938.737908797789	0.6109567240007343	0.087295824676696	False	False	False	False	False	0	0	False	False	False	0	0	0	0	0	0
ACAAGCTACTAAGGTC	163	5.099866427824198	189	5.247024072160486	Cluster 4	3	1.5873015873015872	942.0	5146.0	-0.1536355392348806	0	0.0	0.4381336793437408	1	52.9100529100529	-0.3351098576391363	0	0.0	-0.1584049507140298	0	0.0	-0.2613288440780086	0	0.0	-0.2040610136402221	0	0.0	-0.1519383051155536	0	0.0	-0.3703071134464894	0	0.0	0.1379587469314947	2	105.8201058201058	-0.3130440333803929	0	0.0	-0.2263097655286535	0	0.0	-0.1731945120229092	0	0.0	glycolytic_mixed	True	False	low_RNA_information	False	<200	173.56057116536158	948.1345002303086	0.6235362129589961	0.0833609060035565	False	False	False	False	False	0	0	False	False	False	0	0	0	0	0	0
ACAAGCTAGAACAGGC	362	5.8944028342648505	453	6.118097198041347	Cluster 4	22	4.856512141280353	942.0	5197.0	-0.1536355392348806	0	0.0	-0.3221133343523896	0	0.0	-0.3351098576391363	0	0.0	-0.1584049507140298	0	0.0	-0.2613288440780086	0	0.0	-0.2040610136402221	0	0.0	-0.1519383051155536	0	0.0	-0.3703071134464894	0	0.0	0.0057316344886109	2	88.30022075055187	-0.3130440333803929	0	0.0	-0.2263097655286535	0	0.0	-0.1731945120229092	0	0.0	glycolytic_mixed	False	False	glycolytic_mixed	False	200-499	173.56057116536158	957.5310916628282	0.629801473138683	0.080566924429858	False	False	False	False	False	1	1	True	True	False	0	0	0	1	0	1
ACAAGCTAGACAGTGC	375	5.929589143389895	487	6.190315405853147	Cluster 3	29	5.95482546201232	942.0	5247.0	-0.1536355392348806	0	0.0	-0.3221133343523896	0	0.0	-0.1290967471146149	1	20.53388090349076	-0.1584049507140298	0	0.0	-0.2613288440780086	0	0.0	-0.2040610136402221	0	0.0	-0.1519383051155536	0	0.0	-0.0445892776807089	2	61.60164271047229	0.0140148405984572	2	82.13552361396304	-0.3130440333803929	0	0.0	-0.2263097655286535	0	0.0	-0.1731945120229092	0	0.0	epithelial_tumour_candidate	False	False	epithelial_tumour_candidate	False	200-499	173.56057116536158	966.743436204514	0.6439030693789825	0.081208018905721	False	False	False	False	False	0	0	False	False	False	0	0	0	0	0	0
ACAAGCTAGAGTTAGC	387	5.961005339623274	504	6.224558429275359	Cluster 3	37	7.341269841269841	942.0	5298.0	-0.0328612638935608	1	19.84126984126984	-0.3221133343523896	0	0.0	-0.0658868986891317	2	39.68253968253968	-0.1584049507140298	0	0.0	0.055503022615852	1	19.84126984126984	-0.2040610136402221	0	0.0	-0.1519383051155536	0	0.0	-0.014121443703882	2	119.04761904761904	0.1687820512958222	2	39.68253968253968	-0.3130440333803929	0	0.0	-0.2263097655286535	0	0.0	0.5674408757860051	1	19.84126984126984	epithelial_tumour_candidate	False	False	epithelial_tumour_candidate	False	500-999	173.56057116536158	976.1400276370337	0.6429604238504287	0.0842976137051148	False	False	True	False	False	0	0	False	False	False	0	0	0	0	0	0
ACAAGCTAGATGAATC	259	5.560681631015528	318	5.765191102784844	Cluster 1	22	6.918238993710692	942.0	5349.0	-0.1536355392348806	0	0.0	0.4180751307451443	1	31.446540880503147	-0.3351098576391363	0	0.0	0.0662857547269779	1	31.446540880503147	-0.2613288440780086	0	0.0	-0.2040610136402221	0	0.0	-0.1519383051155536	0	0.0	0.3562851002464859	4	220.125786163522	-0.2103139344863104	1	31.446540880503147	-0.3130440333803929	0	0.0	-0.2263097655286535	0	0.0	-0.1731945120229092	0	0.0	epithelial_tumour_candidate	False	False	epithelial_tumour_candidate	False	200-499	173.56057116536158	985.5366190695532	0.646333816218128	0.0885218807349486	False	False	False	False	False	0	0	False	False	False	0	0	0	0	0	0
ACAAGCTAATTGAGGA	225	5.420534999272285	261	5.568344503761097	Cluster 1	9	3.4482758620689653	942.0	5399.0	-0.0076222011257748	1	38.31417624521072	-0.3221133343523896	0	0.0	-0.3351098576391363	0	0.0	-0.1584049507140298	0	0.0	-0.2613288440780086	0	0.0	0.4659598676217439	1	38.31417624521072	-0.1519383051155536	0	0.0	-0.3703071134464894	0	0.0	-0.0650588178934023	1	38.31417624521072	0.2751318038482961	1	38.31417624521072	0.4928838203977303	1	38.31417624521072	-0.1731945120229092	0	0.0	epithelial_tumour_candidate	False	False	epithelial_tumour_candidate	False	200-499	173.56057116536158	994.748963611239	0.6431753415899836	0.0887966366682302	False	False	False	False	False	0	0	False	False	False	0	0	0	0	0	0
ACAAGCTACTACGGAT	147	4.997212273764115	192	5.262690188904886	Cluster 3	20	10.416666666666666	942.0	5450.0	-0.1536355392348806	0	0.0	-0.3221133343523896	0	0.0	-0.3351098576391363	0	0.0	-0.1584049507140298	0	0.0	-0.2613288440780086	0	0.0	-0.2040610136402221	0	0.0	-0.1519383051155536	0	0.0	0.0187537315406791	2	104.16666666666666	-0.4225676966873068	0	0.0	-0.3130440333803929	0	0.0	-0.2263097655286535	0	0.0	-0.1731945120229092	0	0.0	epithelial_tumour_candidate	True	False	low_RNA_information	False	<200	173.56057116536158	1004.1455550437586	0.6452156998768985	0.0846096981535605	False	False	False	False	False	1	1	True	True	False	0	0	0	1	0	1
ACAAGCTAGAAGGGTT	209	5.3471075307174685	258	5.556828061699537	Cluster 3	14	5.426356589147287	942.0	5500.0	-0.1536355392348806	0	0.0	-0.3221133343523896	0	0.0	-0.3351098576391363	0	0.0	-0.1584049507140298	0	0.0	0.0777557105248927	1	38.75968992248062	-0.2040610136402221	0	0.0	-0.1519383051155536	0	0.0	-0.2326249295704844	1	38.75968992248062	-0.4225676966873068	0	0.0	-0.3130440333803929	0	0.0	-0.2263097655286535	0	0.0	-0.1731945120229092	0	0.0	epithelial_tumour_candidate	False	False	epithelial_tumour_candidate	False	200-499	173.56057116536158	1013.3578995854444	0.6456264920119966	0.0742618301093646	False	False	False	False	False	2	2	True	True	False	0	0	1	1	1	1
ACAAGCTATCACTAGG	241	5.488937726156686	293	5.683579767338681	Cluster 3	18	6.143344709897611	942.0	5551.0	-0.0120976835079915	1	34.129692832764505	-0.3221133343523896	0	0.0	-0.3351098576391363	0	0.0	-0.1584049507140298	0	0.0	0.1099729328199605	1	34.129692832764505	-0.2040610136402221	0	0.0	-0.1519383051155536	0	0.0	-0.3703071134464894	0	0.0	0.1317719907686342	2	102.38907849829351	-0.3130440333803929	0	0.0	-0.2263097655286535	0	0.0	-0.1731945120229092	0	0.0	epithelial_tumour_candidate	False	False	epithelial_tumour_candidate	False	200-499	173.56057116536158	1022.754491017964	0.6305985731094378	0.0735515596153924	False	False	False	False	False	0	0	False	False	False	0	0	0	0	0	0
ACAAGCTAAGAACACG	224	5.41610040220442	277	5.627621113690637	Cluster 3	14	5.054151624548736	942.0	5602.0	-0.1536355392348806	0	0.0	-0.3221133343523896	0	0.0	-0.1841546029741269	1	36.101083032490976	-0.1584049507140298	0	0.0	0.2722108364030071	1	36.101083032490976	-0.2040610136402221	0	0.0	-0.1519383051155536	0	0.0	-0.3703071134464894	0	0.0	-0.4225676966873068	0	0.0	-0.3130440333803929	0	0.0	-0.2263097655286535	0	0.0	-0.1731945120229092	0	0.0	epithelial_tumour_candidate	False	False	epithelial_tumour_candidate	False	200-499	173.56057116536158	1032.1510824504835	0.6276686186094279	0.0778173759224095	False	False	False	False	False	0	0	False	False	False	0	0	0	0	0	0
ACAAGCTAACCCTGAA	153	5.036952602413629	174	5.164785973923514	Cluster 5	7	4.022988505747127	942.0	5652.0	0.0081639045675021	1	57.47126436781609	-0.3221133343523896	0	0.0	-0.3351098576391363	0	0.0	-0.1584049507140298	0	0.0	-0.2613288440780086	0	0.0	-0.2040610136402221	0	0.0	-0.1519383051155536	0	0.0	-0.1926143451681185	1	114.94252873563218	-0.4225676966873068	0	0.0	-0.3130440333803929	0	0.0	-0.2263097655286535	0	0.0	-0.1731945120229092	0	0.0	unresolved_RNA	True	False	low_RNA_information	False	<200	173.56057116536158	1041.3634269921697	0.6313181394652904	0.0815683764937993	False	False	False	False	False	45	45	True	True	False	0	0	0	45	0	45
ACAAGCTATAAGGAAT	311	5.7430031878094825	413	6.025865973825314	Cluster 2	28	6.779661016949152	942.0	5703.0	-0.1536355392348806	0	0.0	-0.3221133343523896	0	0.0	-0.2002910795251775	1	24.213075060532688	-0.1584049507140298	0	0.0	0.075369604391593	1	24.213075060532688	-0.2040610136402221	0	0.0	-0.1519383051155536	0	0.0	-0.3703071134464894	0	0.0	-0.4225676966873068	0	0.0	-0.3130440333803929	0	0.0	-0.2263097655286535	0	0.0	-0.1731945120229092	0	0.0	myeloid_enriched	False	False	myeloid_enriched	False	200-499	173.56057116536158	1050.760018424689	0.6446131140628294	0.0797742213648223	False	False	False	False	False	0	0	False	False	False	0	0	0	0	0	0
ACAAGCTAGCGGCACT	367	5.90808293816893	479	6.173786103901937	Cluster 3	24	5.010438413361169	942.0	5754.0	-0.1536355392348806	0	0.0	-0.3221133343523896	0	0.0	-0.2062202157009311	1	20.8768267223382	-0.1584049507140298	0	0.0	-0.2613288440780086	0	0.0	-0.2040610136402221	0	0.0	-0.1519383051155536	0	0.0	-0.2549594769324947	1	20.8768267223382	-0.4225676966873068	0	0.0	-0.3130440333803929	0	0.0	0.6495259937428628	1	20.8768267223382	-0.1731945120229092	0	0.0	epithelial_tumour_candidate	False	False	epithelial_tumour_candidate	False	200-499	173.56057116536158	1060.1566098572089	0.6712343487516403	0.0840589650582027	False	False	False	False	False	1	1	True	True	False	0	0	0	1	0	1
ACAAGCTAATAATGTC	668	6.505784060128228	983	6.891625897052253	Cluster 1	41	4.170905391658189	942.0	5804.0	0.0513321756471271	2	20.34587995930824	0.2210222894261582	1	10.17293997965412	-0.2219751411757897	1	10.17293997965412	-0.1584049507140298	0	0.0	-0.2613288440780086	0	0.0	-0.2040610136402221	0	0.0	-0.1519383051155536	0	0.0	-0.0851456904111536	2	50.8646998982706	0.0306675551279811	3	40.69175991861648	-0.3130440333803929	0	0.0	-0.2263097655286535	0	0.0	0.5732752652859915	1	20.34587995930824	epithelial_tumour_candidate	False	False	epithelial_tumour_candidate	False	500-999	173.56057116536158	1069.3689543988944	0.685078859847789	0.0846880122519289	False	True	False	False	False	0	0	False	False	False	0	0	0	0	0	0
ACAAGCTACCACTTAC	701	6.553933404025811	1077	6.982862751468942	Cluster 1	53	4.921077065923862	942.0	5855.0	0.3519061933230383	3	37.14020427112349	0.2023881416794976	1	9.285051067780874	-0.2258566192625853	1	9.285051067780874	-0.1584049507140298	0	0.0	-0.2613288440780086	0	0.0	-0.2040610136402221	0	0.0	-0.1519383051155536	0	0.0	-0.0060484379285757	3	46.42525533890436	-0.0150411141492552	2	18.570102135561747	-0.3130440333803929	0	0.0	-0.2263097655286535	0	0.0	-0.1731945120229092	0	0.0	epithelial_tumour_candidate	False	False	epithelial_tumour_candidate	True	1000-1999	173.56057116536158	1078.765545831414	0.6690062775023291	0.0950673983119741	False	True	False	False	False	0	0	False	False	False	0	0	0	0	0	0
ACAAGCTAGGGGGCCA	189	5.247024072160486	237	5.472270673671474	Cluster 0	19	8.016877637130802	942.0	5906.0	-0.1536355392348806	0	0.0	-0.3221133343523896	0	0.0	-0.3351098576391363	0	0.0	-0.1584049507140298	0	0.0	-0.2613288440780086	0	0.0	0.5307999330439025	1	42.19409282700422	-0.1519383051155536	0	0.0	-0.0620567947293834	2	84.38818565400844	-0.4225676966873068	0	0.0	-0.3130440333803929	0	0.0	-0.2263097655286535	0	0.0	-0.1731945120229092	0	0.0	unresolved_RNA	False	False	unresolved_RNA	False	200-499	173.56057116536158	1088.1621372639336	0.6594968476464461	0.0905681841868819	False	False	False	False	False	0	0	False	False	False	0	0	0	0	0	0
ACAAGCTAGAATGCAG	197	5.288267030694535	240	5.484796933490655	Cluster 1	23	9.583333333333334	942.0	5956.0	-0.0043678354691728	1	41.66666666666666	-0.3221133343523896	0	0.0	-0.3351098576391363	0	0.0	-0.1584049507140298	0	0.0	-0.2613288440780086	0	0.0	0.5460285136561318	1	41.66666666666666	-0.1519383051155536	0	0.0	-0.3703071134464894	0	0.0	-0.1936107772258834	1	41.66666666666666	-0.3130440333803929	0	0.0	-0.2263097655286535	0	0.0	-0.1731945120229092	0	0.0	epithelial_tumour_candidate	False	False	epithelial_tumour_candidate	False	200-499	173.56057116536158	1097.3744818056196	0.6498160276944628	0.0808520979000688	False	False	False	False	False	0	0	False	False	False	0	0	0	0	0	0
ACAAGCTATACAGACC	397	5.986452005284438	522	6.259581464064922	Cluster 3	28	5.363984674329502	942.0	6007.0	-0.0076222011257748	1	38.31417624521072	-0.3221133343523896	0	0.0	-0.2096403070021973	1	19.15708812260536	-0.1584049507140298	0	0.0	-0.2613288440780086	0	0.0	-0.2040610136402221	0	0.0	-0.1519383051155536	0	0.0	0.0696121050561347	3	57.47126436781609	-0.0346386149528614	2	57.47126436781609	-0.3130440333803929	0	0.0	-0.2263097655286535	0	0.0	0.5593005036359637	1	19.15708812260536	epithelial_tumour_candidate	False	False	epithelial_tumour_candidate	False	500-999	173.56057116536158	1106.771073238139	0.6643243353532882	0.0739507169028514	False	False	False	False	False	0	0	False	False	False	0	0	0	0	0	0
ACAAGCTAAGGGTAGT	851	6.747586526829315	1335	7.197435354096591	Cluster 7	73	5.468164794007491	942.0	6058.0	-0.0434204905098157	1	14.9812734082397	0.0444818865767947	1	7.490636704119851	0.3997784156403139	5	74.90636704119851	0.1069705808914704	1	59.925093632958806	0.2648410663990139	2	29.962546816479403	0.1862746238653812	1	7.490636704119851	-0.1519383051155536	0	0.0	0.3890178775975089	6	82.39700374531836	-0.1019860839357817	2	29.962546816479403	-0.3130440333803929	0	0.0	-0.2263097655286535	0	0.0	0.3484473237908225	1	7.490636704119851	matrix_stromal_enriched	False	False	matrix_stromal_enriched	True	1000-1999	173.56057116536158	1116.1676646706587	0.6772207599654506	0.0733858685248747	False	False	True	True	False	0	0	False	False	False	0	0	0	0	0	0
ACAAGCTACCCGTACC	618	6.428105272684596	906	6.810142450115136	Cluster 1	53	5.849889624724062	942.0	6108.0	-0.1536355392348806	0	0.0	-0.3221133343523896	0	0.0	-0.1603079295256777	1	44.150110375275936	0.0695191261965285	1	33.11258278145695	-0.0322531532226552	1	11.037527593818984	-0.2040610136402221	0	0.0	-0.1519383051155536	0	0.0	0.1371260075299248	4	55.18763796909493	-0.4225676966873068	0	0.0	-0.3130440333803929	0	0.0	-0.2263097655286535	0	0.0	-0.1731945120229092	0	0.0	epithelial_tumour_candidate	False	False	epithelial_tumour_candidate	False	500-999	173.56057116536158	1125.3800092123445	0.6737943182822902	0.0734184054294347	False	False	False	False	False	1	1	True	True	False	0	0	0	1	0	1
ACAAGCTATATGAACT	350	5.860786223465865	462	6.137727054086234	Cluster 1	33	7.142857142857143	942.0	6159.0	0.1311347934802292	1	21.645021645021647	-0.3221133343523896	0	0.0	-0.3351098576391363	0	0.0	0.0430615305322378	1	21.645021645021647	0.0259276141482253	1	21.645021645021647	-0.2040610136402221	0	0.0	-0.1519383051155536	0	0.0	-0.2214670453217418	1	21.645021645021647	-0.2322526655515666	1	21.645021645021647	-0.3130440333803929	0	0.0	-0.2263097655286535	0	0.0	-0.1731945120229092	0	0.0	epithelial_tumour_candidate	False	False	epithelial_tumour_candidate	False	200-499	173.56057116536158	1134.7766006448642	0.6818700563819005	0.079821814981583	False	False	False	False	False	0	0	False	False	False	0	0	0	0	0	0
ACAAGCTAACCTACCT	554	6.318968113746434	851	6.747586526829315	Cluster 3	56	6.580493537015276	942.0	6210.0	-0.0524008971749445	1	11.750881316098708	0.1736836805453688	1	11.750881316098708	-0.0528171313987027	2	23.501762632197416	0.0059742194767859	1	11.750881316098708	-0.0269524955008884	1	11.750881316098708	-0.2040610136402221	0	0.0	-0.1519383051155536	0	0.0	0.3003072370507573	4	70.50528789659225	-0.2672871423270426	1	11.750881316098708	-0.3130440333803929	0	0.0	-0.2263097655286535	0	0.0	-0.1731945120229092	0	0.0	epithelial_tumour_candidate	False	False	epithelial_tumour_candidate	False	500-999	173.56057116536158	1144.1731920773836	0.6820033597899784	0.0767019905078227	False	False	True	False	False	0	0	False	False	False	0	0	0	0	0	0
ACAAGCTAACAACTCG	716	6.57507584059962	1055	6.962243464266207	Cluster 2	51	4.834123222748815	942.0	6260.0	-0.0602057919791551	1	9.47867298578199	0.6635900894960552	2	28.43601895734597	0.0240928193780843	3	47.39336492890995	0.0349030958762142	1	18.95734597156398	-0.2613288440780086	0	0.0	-0.2040610136402221	0	0.0	-0.1519383051155536	0	0.0	-0.036163961477852	3	28.43601895734597	0.150141315739377	3	28.43601895734597	0.1711211006007385	1	9.47867298578199	-0.2263097655286535	0	0.0	0.7728886836130204	1	47.39336492890995	myeloid_enriched	False	False	myeloid_enriched	True	1000-1999	173.56057116536158	1153.3855366190696	0.6870933735964028	0.0774733416278406	False	False	True	False	False	0	0	False	False	False	0	0	0	0	0	0
ACAAGCTAAACCGCCA	488	6.192362489474872	674	6.514712690872529	Cluster 0	48	7.121661721068249	942.0	6311.0	-0.0437816510370743	1	14.83679525222552	-0.3221133343523896	0	0.0	-0.3351098576391363	0	0.0	-0.1584049507140298	0	0.0	-0.2613288440780086	0	0.0	-0.2040610136402221	0	0.0	-0.1519383051155536	0	0.0	-0.1077699998071007	2	44.51038575667656	-0.0668930335478924	2	44.51038575667656	0.227586793208249	1	14.83679525222552	-0.2263097655286535	0	0.0	-0.1731945120229092	0	0.0	unresolved_RNA	False	False	unresolved_RNA	False	500-999	173.56057116536158	1162.782128051589	0.6836710126298172	0.08133629927553	False	False	False	False	False	1	1	True	True	False	0	0	1	0	1	0
ACAAGCTACCACACCC	198	5.293304824724492	228	5.433722003554239	Cluster 1	9	3.947368421052632	942.0	6362.0	-0.1536355392348806	0	0.0	-0.3221133343523896	0	0.0	-0.1762220948195749	1	43.85964912280701	-0.1584049507140298	0	0.0	0.2692012030599356	1	43.85964912280701	-0.2040610136402221	0	0.0	-0.1519383051155536	0	0.0	0.0277596908984336	2	131.57894736842104	-0.1905534336200015	1	43.85964912280701	-0.3130440333803929	0	0.0	-0.2263097655286535	0	0.0	-0.1731945120229092	0	0.0	epithelial_tumour_candidate	False	False	epithelial_tumour_candidate	False	200-499	173.56057116536158	1172.1787194841086	0.6711092067767094	0.081329636048824	False	False	False	False	False	0	0	False	False	False	0	0	0	0	0	0
ACAAGCTATGAGCCAT	341	5.834810737062605	427	6.059123195581797	Cluster 3	22	5.152224824355972	942.0	6412.0	0.2592946693521373	2	46.8384074941452	-0.3221133343523896	0	0.0	-0.0518417313306825	2	46.8384074941452	0.0913555749402484	1	46.8384074941452	-0.2613288440780086	0	0.0	-0.2040610136402221	0	0.0	-0.1519383051155536	0	0.0	0.0841652178335218	3	70.2576112412178	-0.4225676966873068	0	0.0	-0.3130440333803929	0	0.0	-0.2263097655286535	0	0.0	-0.1731945120229092	0	0.0	epithelial_tumour_candidate	False	False	epithelial_tumour_candidate	False	200-499	173.56057116536158	1181.3910640257943	0.6617208381791841	0.0796628877623439	False	True	True	False	True	0	0	False	False	False	0	0	0	0	0	0
ACAAGCTAGCTCAAAC	270	5.602118820879701	320	5.771441123130016	Cluster 3	20	6.25	942.0	6463.0	-0.1536355392348806	0	0.0	-0.3221133343523896	0	0.0	-0.3351098576391363	0	0.0	0.0658934173152933	1	31.25	-0.2613288440780086	0	0.0	-0.2040610136402221	0	0.0	-0.1519383051155536	0	0.0	-0.2151219488137065	1	62.5	-0.4225676966873068	0	0.0	-0.3130440333803929	0	0.0	-0.2263097655286535	0	0.0	-0.1731945120229092	0	0.0	epithelial_tumour_candidate	False	False	epithelial_tumour_candidate	False	200-499	173.56057116536158	1190.787655458314	0.6684757843477313	0.071525232622136	False	False	False	False	False	0	0	False	False	False	0	0	0	0	0	0
ACAAGCTAGAACTATT	215	5.375278407684164	263	5.575949103146316	Cluster 0	14	5.32319391634981	942.0	6514.0	-0.1536355392348806	0	0.0	-0.3221133343523896	0	0.0	-0.3351098576391363	0	0.0	-0.1584049507140298	0	0.0	-0.2613288440780086	0	0.0	-0.2040610136402221	0	0.0	-0.1519383051155536	0	0.0	-0.1490985535391306	1	38.02281368821293	-0.4225676966873068	0	0.0	-0.3130440333803929	0	0.0	-0.2263097655286535	0	0.0	-0.1731945120229092	0	0.0	unresolved_RNA	False	False	unresolved_RNA	False	200-499	173.56057116536158	1200.1842468908335	0.6631327661137292	0.0680378943231557	False	False	False	False	False	1	1	True	True	False	0	0	1	0	1	0
ACAAGCTAGGCGAGGT	225	5.420534999272285	306	5.726847747587197	Cluster 1	30	9.803921568627452	942.0	6564.0	-0.1536355392348806	0	0.0	-0.3221133343523896	0	0.0	-0.3351098576391363	0	0.0	-0.1584049507140298	0	0.0	-0.2613288440780086	0	0.0	-0.2040610136402221	0	0.0	-0.1519383051155536	0	0.0	-0.2134752791974524	1	65.359477124183	-0.4225676966873068	0	0.0	-0.3130440333803929	0	0.0	-0.2263097655286535	0	0.0	-0.1731945120229092	0	0.0	epithelial_tumour_candidate	False	False	epithelial_tumour_candidate	False	200-499	173.56057116536158	1209.3965914325197	0.6709078914257341	0.0702727297840802	False	False	False	False	False	0	0	False	False	False	0	0	0	0	0	0
ACAAGCTAGAACTGGA	214	5.3706380281276624	276	5.6240175061873385	Cluster 0	20	7.246376811594203	942.0	6615.0	-0.1536355392348806	0	0.0	-0.3221133343523896	0	0.0	-0.3351098576391363	0	0.0	-0.1584049507140298	0	0.0	-0.2613288440780086	0	0.0	0.5460285136561318	1	36.231884057971016	-0.1519383051155536	0	0.0	0.021343885603062	2	72.46376811594203	-0.4225676966873068	0	0.0	-0.3130440333803929	0	0.0	-0.2263097655286535	0	0.0	-0.1731945120229092	0	0.0	unresolved_RNA	False	False	unresolved_RNA	False	200-499	173.56057116536158	1218.7931828650392	0.6636836628511965	0.0747184109238252	False	False	False	False	False	3	3	True	True	False	0	0	2	1	2	1
ACAAGCTACGGCGAAG	167	5.123963979403259	196	5.2832037287379885	Cluster 1	12	6.122448979591836	942.0	6666.0	-0.1536355392348806	0	0.0	-0.3221133343523896	0	0.0	-0.1700355232645113	1	51.0204081632653	-0.1584049507140298	0	0.0	-0.2613288440780086	0	0.0	-0.2040610136402221	0	0.0	-0.1519383051155536	0	0.0	-0.2225765896208213	1	51.0204081632653	-0.0164697167339008	1	51.0204081632653	-0.3130440333803929	0	0.0	-0.2263097655286535	0	0.0	-0.1731945120229092	0	0.0	epithelial_tumour_candidate	True	False	low_RNA_information	False	<200	173.56057116536158	1228.1897742975586	0.6596029462773659	0.0772469258139778	False	False	False	False	False	0	0	False	False	False	0	0	0	0	0	0
ACAAGCTACCTGTGCC	113	4.736198448394496	137	4.927253685157204	Cluster 0	5	3.6496350364963503	942.0	6716.0	-0.1536355392348806	0	0.0	-0.3221133343523896	0	0.0	-0.3351098576391363	0	0.0	-0.1584049507140298	0	0.0	-0.2613288440780086	0	0.0	-0.2040610136402221	0	0.0	-0.1519383051155536	0	0.0	-0.3703071134464894	0	0.0	-0.4225676966873068	0	0.0	0.2833690885581276	1	72.99270072992701	-0.2263097655286535	0	0.0	-0.1731945120229092	0	0.0	unresolved_RNA	True	False	low_RNA_information	False	<200	173.56057116536158	1237.4021188392446	0.6484857140913939	0.0744671105176612	False	False	False	False	False	0	0	False	False	False	0	0	0	0	0	0
ACAAGCTATCGTGCCC	116	4.762173934797756	142	4.962844630259907	Cluster 0	4	2.816901408450704	942.0	6767.0	-0.1536355392348806	0	0.0	-0.3221133343523896	0	0.0	-0.1350148026348576	1	70.4225352112676	-0.1584049507140298	0	0.0	-0.2613288440780086	0	0.0	0.5410972529066455	1	70.4225352112676	-0.1519383051155536	0	0.0	-0.2107265037044839	1	70.4225352112676	-0.4225676966873068	0	0.0	-0.3130440333803929	0	0.0	-0.2263097655286535	0	0.0	-0.1731945120229092	0	0.0	unresolved_RNA	True	False	low_RNA_information	False	<200	173.56057116536158	1246.798710271764	0.6364013520774247	0.0680377902500986	False	False	False	False	False	0	0	False	False	False	0	0	0	0	0	0
ACAAGCTATGTCGACA	130	4.875197323201151	158	5.068904202220232	Cluster 0	10	6.329113924050633	942.0	6817.0	0.0119373915520654	1	63.291139240506325	-0.3221133343523896	0	0.0	-0.3351098576391363	0	0.0	-0.1584049507140298	0	0.0	-0.2613288440780086	0	0.0	-0.2040610136402221	0	0.0	-0.1519383051155536	0	0.0	-0.3703071134464894	0	0.0	-0.1949340457861539	1	63.291139240506325	-0.3130440333803929	0	0.0	-0.2263097655286535	0	0.0	-0.1731945120229092	0	0.0	unresolved_RNA	True	False	low_RNA_information	False	<200	173.56057116536158	1256.01105481345	0.6378962545823043	0.0648956619181411	False	False	False	False	False	0	1	False	True	True	1	0	1	0	0	0
ACAAGCTATTTAGCTT	173	5.159055299214529	210	5.351858133476067	Cluster 0	12	5.714285714285714	942.0	6868.0	-0.1536355392348806	0	0.0	-0.3221133343523896	0	0.0	-0.0162117914714104	1	142.85714285714286	-0.1584049507140298	0	0.0	-0.2613288440780086	0	0.0	-0.2040610136402221	0	0.0	-0.1519383051155536	0	0.0	-0.3703071134464894	0	0.0	-0.4225676966873068	0	0.0	-0.3130440333803929	0	0.0	-0.2263097655286535	0	0.0	-0.1731945120229092	0	0.0	unresolved_RNA	False	False	unresolved_RNA	False	200-499	173.56057116536158	1265.4076462459695	0.6315915474757366	0.0631426722088126	False	False	False	False	False	0	0	False	False	False	0	0	0	0	0	0
ACAAGCTAGGCGACGC	111	4.718498871295094	127	4.852030263919617	Cluster 3	7	5.511811023622047	942.0	6919.0	-0.1536355392348806	0	0.0	-0.3221133343523896	0	0.0	-0.3351098576391363	0	0.0	-0.1584049507140298	0	0.0	-0.2613288440780086	0	0.0	-0.2040610136402221	0	0.0	-0.1519383051155536	0	0.0	-0.2066082154659907	1	78.74015748031496	-0.4225676966873068	0	0.0	0.2751318038482961	1	78.74015748031496	-0.2263097655286535	0	0.0	-0.1731945120229092	0	0.0	epithelial_tumour_candidate	True	False	low_RNA_information	False	<200	173.56057116536158	1274.8042376784892	0.6471622016826152	0.0617855942817595	False	False	False	False	False	2	2	True	True	False	0	0	2	0	2	0
ACAAGCTACTGACGCG	147	4.997212273764115	191	5.2574953720277815	Cluster 0	8	4.18848167539267	942.0	6969.0	0.0045231565866217	1	52.35602094240838	-0.3221133343523896	0	0.0	-0.3351098576391363	0	0.0	-0.1584049507140298	0	0.0	-0.2613288440780086	0	0.0	-0.2040610136402221	0	0.0	-0.1519383051155536	0	0.0	-0.0588182567169591	1	52.35602094240838	-0.4225676966873068	0	0.0	-0.3130440333803929	0	0.0	-0.2263097655286535	0	0.0	-0.1731945120229092	0	0.0	unresolved_RNA	True	False	low_RNA_information	False	<200	173.56057116536158	1284.016582220175	0.6447845041589301	0.0637660807625552	False	False	False	False	False	0	0	False	False	False	0	0	0	0	0	0
ACAAGCTATTGACCAG	104	4.653960350157523	117	4.770684624465664	Cluster 3	6	5.128205128205129	942.0	7020.0	-0.1536355392348806	0	0.0	-0.3221133343523896	0	0.0	-0.3351098576391363	0	0.0	-0.1584049507140298	0	0.0	-0.2613288440780086	0	0.0	-0.2040610136402221	0	0.0	-0.1519383051155536	0	0.0	-0.1778828519561842	1	170.94017094017096	-0.0060362727089355	1	85.47008547008548	-0.3130440333803929	0	0.0	-0.2263097655286535	0	0.0	-0.1731945120229092	0	0.0	epithelial_tumour_candidate	True	False	low_RNA_information	False	<200	173.56057116536158	1293.4131736526945	0.6414519189569678	0.073524013136448	False	False	False	False	False	0	0	False	False	False	0	0	0	0	0	0
ACAAGCTACCCTGCGT	157	5.062595033026967	182	5.2094861528414205	Cluster 0	8	4.395604395604396	942.0	7071.0	-0.1536355392348806	0	0.0	-0.3221133343523896	0	0.0	-0.3351098576391363	0	0.0	-0.1584049507140298	0	0.0	-0.2613288440780086	0	0.0	0.5362846600127797	1	54.94505494505495	-0.1519383051155536	0	0.0	-0.3703071134464894	0	0.0	-0.4225676966873068	0	0.0	-0.3130440333803929	0	0.0	-0.2263097655286535	0	0.0	-0.1731945120229092	0	0.0	unresolved_RNA	True	False	low_RNA_information	False	<200	173.56057116536158	1302.8097650852142	0.6270225051519039	0.082884361901497	False	False	False	False	False	1	1	True	True	False	0	0	1	0	1	0
ACAAGCTATGGATTAT	151	5.0238805208462765	183	5.214935757608986	Cluster 0	13	7.103825136612022	942.0	7121.0	-0.1536355392348806	0	0.0	-0.3221133343523896	0	0.0	-0.3351098576391363	0	0.0	-0.1584049507140298	0	0.0	-0.2613288440780086	0	0.0	-0.2040610136402221	0	0.0	0.587305132792326	1	54.6448087431694	-0.1745406483996452	1	54.6448087431694	-0.4225676966873068	0	0.0	-0.3130440333803929	0	0.0	-0.2263097655286535	0	0.0	0.8069401222752672	1	54.6448087431694	unresolved_RNA	True	False	low_RNA_information	False	<200	173.56057116536158	1312.0221096269	0.6420885107424865	0.0923596353928422	False	False	False	False	False	0	0	False	False	False	0	0	0	0	0	0
ACAAGCTAAGTCTTAA	111	4.718498871295094	123	4.820281565605037	Cluster 0	5	4.065040650406504	942.0	7172.0	-0.1536355392348806	0	0.0	-0.3221133343523896	0	0.0	-0.1283693226408575	1	81.30081300813009	-0.1584049507140298	0	0.0	-0.2613288440780086	0	0.0	-0.2040610136402221	0	0.0	-0.1519383051155536	0	0.0	-0.3703071134464894	0	0.0	-0.4225676966873068	0	0.0	-0.3130440333803929	0	0.0	-0.2263097655286535	0	0.0	-0.1731945120229092	0	0.0	unresolved_RNA	True	False	low_RNA_information	False	<200	173.56057116536158	1321.4187010594196	0.657266055919419	0.0908816529550261	False	False	False	False	False	2	2	True	True	False	0	0	1	1	1	1
ACAAGCTAGCTTTCTG	137	4.927253685157204	160	5.081404364984463	Cluster 0	9	5.625	942.0	7223.0	0.0114449817939002	1	62.5	-0.3221133343523896	0	0.0	-0.161705695160141	1	62.5	-0.1584049507140298	0	0.0	-0.2613288440780086	0	0.0	-0.2040610136402221	0	0.0	-0.1519383051155536	0	0.0	-0.3703071134464894	0	0.0	-0.4225676966873068	0	0.0	-0.3130440333803929	0	0.0	-0.2263097655286535	0	0.0	-0.1731945120229092	0	0.0	unresolved_RNA	True	False	low_RNA_information	False	<200	173.56057116536158	1330.815292491939	0.6778287867349507	0.0772612123906181	True	False	False	False	False	1	1	True	True	False	0	0	1	0	1	0
ACAAGCTAACGGGCTC	188	5.241747015059643	222	5.407171771460119	Cluster 3	11	4.954954954954955	942.0	7273.0	-0.1536355392348806	0	0.0	0.4284153052138484	1	45.04504504504504	-0.3351098576391363	0	0.0	0.088888295152601	1	45.04504504504504	-0.2613288440780086	0	0.0	-0.2040610136402221	0	0.0	-0.1519383051155536	0	0.0	-0.0010687504601232	2	90.09009009009009	-0.1889624761283758	1	45.04504504504504	-0.3130440333803929	0	0.0	-0.2263097655286535	0	0.0	-0.1731945120229092	0	0.0	epithelial_tumour_candidate	False	False	epithelial_tumour_candidate	False	200-499	173.56057116536158	1340.027637033625	0.6935000986173175	0.0704464961458308	False	False	False	False	False	1	2	True	True	False	1	0	2	0	1	0
ACAAGCTACCTTCCAA	355	5.87493073085203	463	6.139884552226255	Cluster 2	18	3.887688984881209	942.0	7324.0	-0.1536355392348806	0	0.0	-0.3221133343523896	0	0.0	-0.1768441926774059	1	43.196544276457885	-0.1584049507140298	0	0.0	-0.2613288440780086	0	0.0	0.3649140252024355	1	21.598272138228943	-0.1519383051155536	0	0.0	0.0757971897406412	2	64.79481641468682	-0.2323787262800691	1	21.598272138228943	-0.3130440333803929	0	0.0	-0.2263097655286535	0	0.0	-0.1731945120229092	0	0.0	myeloid_enriched	False	False	myeloid_enriched	False	200-499	173.56057116536158	1349.4242284661443	0.688803193840838	0.0694711909264094	False	False	False	False	False	0	0	False	False	False	0	0	0	0	0	0
ACAAGCTATTCGTGCT	437	6.0822189103764455	584	6.371611847231856	Cluster 2	24	4.109589041095891	942.0	7375.0	-0.0384184079923953	1	17.123287671232877	-0.3221133343523896	0	0.0	0.4546903255425261	4	85.61643835616438	-0.1584049507140298	0	0.0	-0.2613288440780086	0	0.0	-0.2040610136402221	0	0.0	-0.1519383051155536	0	0.0	-0.3703071134464894	0	0.0	-0.0843032822261099	2	34.24657534246575	-0.3130440333803929	0	0.0	0.6495259937428628	1	17.123287671232877	-0.1731945120229092	0	0.0	myeloid_enriched	False	False	myeloid_enriched	False	500-999	173.56057116536158	1358.8208198986642	0.685792985248209	0.0710323616654374	False	False	True	False	False	0	1	False	True	True	1	0	0	1	0	0
ACAAGCTAACTGCAAC	211	5.356586274672012	249	5.521460917862246	Cluster 6	18	7.228915662650603	942.0	7425.0	-0.005796933579546	1	40.16064257028112	-0.3221133343523896	0	0.0	-0.1513722312307808	1	80.32128514056224	-0.1584049507140298	0	0.0	-0.2613288440780086	0	0.0	-0.2040610136402221	0	0.0	-0.1519383051155536	0	0.0	0.1273430763917258	2	120.48192771084338	0.0114696624925	2	80.32128514056224	-0.3130440333803929	0	0.0	-0.2263097655286535	0	0.0	-0.1731945120229092	0	0.0	epithelial_tumour_candidate	False	False	epithelial_tumour_candidate	False	200-499	173.56057116536158	1368.03316444035	0.668511150558038	0.0742934461986191	False	False	False	False	False	0	0	False	False	False	0	0	0	0	0	0
ACAAGCTAGCTCTTCA	137	4.927253685157204	151	5.0238805208462765	Cluster 4	6	3.9735099337748334	942.0	7476.0	-0.1536355392348806	0	0.0	-0.3221133343523896	0	0.0	-0.3351098576391363	0	0.0	-0.1584049507140298	0	0.0	-0.2613288440780086	0	0.0	-0.2040610136402221	0	0.0	-0.1519383051155536	0	0.0	-0.3703071134464894	0	0.0	-0.0125291447523674	1	66.2251655629139	-0.3130440333803929	0	0.0	-0.2263097655286535	0	0.0	-0.1731945120229092	0	0.0	glycolytic_mixed	True	False	low_RNA_information	False	<200	173.56057116536158	1377.4297558728697	0.670786830167377	0.0786098574537822	True	False	False	False	False	0	0	False	False	False	0	0	0	0	0	0
ACAAGCTAGCCCTACC	193	5.267858159063328	229	5.438079308923196	Cluster 1	6	2.6200873362445414	942.0	7527.0	-0.002544764183671	1	43.66812227074236	-0.3221133343523896	0	0.0	-0.3351098576391363	0	0.0	-0.1584049507140298	0	0.0	0.0884733919907845	1	43.66812227074236	-0.2040610136402221	0	0.0	0.58689367631776	1	87.33624454148472	-0.3703071134464894	0	0.0	-0.0659677436155244	1	87.33624454148472	-0.3130440333803929	0	0.0	-0.2263097655286535	0	0.0	-0.1731945120229092	0	0.0	epithelial_tumour_candidate	False	False	epithelial_tumour_candidate	False	200-499	173.56057116536158	1386.8263473053892	0.6594750838247194	0.0813730645447711	False	False	False	False	False	0	0	False	False	False	0	0	0	0	0	0
ACAAGCTAATGGGGGC	251	5.529429087511423	313	5.749392985908253	Cluster 2	15	4.792332268370607	942.0	7577.0	-0.1536355392348806	0	0.0	-0.3221133343523896	0	0.0	-0.0911344601919506	1	31.948881789137378	0.1368994936729629	1	95.84664536741214	-0.2613288440780086	0	0.0	-0.2040610136402221	0	0.0	-0.1519383051155536	0	0.0	-0.2396493650340947	1	31.948881789137378	-0.4225676966873068	0	0.0	-0.3130440333803929	0	0.0	-0.2263097655286535	0	0.0	-0.1731945120229092	0	0.0	myeloid_enriched	False	False	myeloid_enriched	False	200-499	173.56057116536158	1396.0386918470751	0.6698060979508003	0.080949039716205	False	False	False	False	False	0	3	False	True	True	3	0	3	0	0	0
ACAAGCTAAATTCATG	211	5.356586274672012	240	5.484796933490655	Cluster 4	7	2.9166666666666665	942.0	7628.0	-0.0043678354691728	1	41.66666666666666	-0.3221133343523896	0	0.0	-0.3351098576391363	0	0.0	-0.1584049507140298	0	0.0	-0.2613288440780086	0	0.0	-0.2040610136402221	0	0.0	-0.1519383051155536	0	0.0	-0.3703071134464894	0	0.0	-0.2173508643927691	1	41.66666666666666	0.2833690885581276	1	41.66666666666666	-0.2263097655286535	0	0.0	-0.1731945120229092	0	0.0	glycolytic_mixed	False	False	glycolytic_mixed	False	200-499	173.56057116536158	1405.4352832795946	0.6584780287418468	0.0807905338909518	False	False	False	False	False	0	0	False	False	False	0	0	0	0	0	0
ACAAGCTATCCATACC	343	5.840641657373398	437	6.0822189103764455	Cluster 0	14	3.203661327231121	942.0	7679.0	-0.1536355392348806	0	0.0	-0.3221133343523896	0	0.0	-0.1548641345058221	1	45.76659038901602	-0.1584049507140298	0	0.0	-0.2613288440780086	0	0.0	-0.2040610136402221	0	0.0	-0.1519383051155536	0	0.0	0.1861808867523131	3	160.18306636155606	-0.016083496111016	1	22.88329519450801	-0.3130440333803929	0	0.0	-0.2263097655286535	0	0.0	-0.1731945120229092	0	0.0	unresolved_RNA	False	False	unresolved_RNA	False	200-499	173.56057116536158	1414.831874712114	0.6586154128664993	0.0905899797492968	False	False	False	False	False	0	0	False	False	False	0	0	0	0	0	0
ACAAGCTACTTAATGC	775	6.654152520183218	1088	6.9930151229329605	Cluster 3	48	4.411764705882353	942.0	7729.0	0.0435213484746816	2	18.38235294117647	-0.3221133343523896	0	0.0	-0.0561072853176837	2	45.95588235294118	0.1114863749388636	1	64.33823529411764	-0.2613288440780086	0	0.0	-0.2040610136402221	0	0.0	-0.1519383051155536	0	0.0	0.0734136870377147	3	27.573529411764707	-0.1662001374586982	2	18.38235294117647	0.5103851163974543	2	18.38235294117647	-0.2263097655286535	0	0.0	0.5497422780312344	1	18.38235294117647	epithelial_tumour_candidate	False	False	epithelial_tumour_candidate	True	1000-1999	173.56057116536158	1424.0442192538	0.6390837431052898	0.0979748117895882	False	True	True	False	True	0	0	False	False	False	0	0	0	0	0	0
ACAAGCTACTCGTTAC	932	6.838405200847344	1471	7.294377299288821	Cluster 0	72	4.894629503738953	942.0	7780.0	-0.0470257762108769	1	13.596193065941536	0.0779130847069139	1	6.798096532970768	-0.1158394952774713	2	20.394289598912305	0.0147020413544548	1	13.596193065941536	-0.2613288440780086	0	0.0	-0.2040610136402221	0	0.0	0.1866961567393372	1	6.798096532970768	-0.0294097616644413	3	40.78857919782461	-0.0760080556284839	2	20.394289598912305	-0.3130440333803929	0	0.0	0.176006132178452	1	6.798096532970768	-0.1731945120229092	0	0.0	unresolved_RNA	False	False	unresolved_RNA	True	1000-1999	173.56057116536158	1433.4408106863195	0.6049594308760614	0.1191589019068532	False	False	True	False	False	1	1	True	True	False	0	0	1	0	1	0
ACAAGCTACGTAAATT	1425	7.262628600974241	2577	7.8547691834991324	Cluster 1	130	5.044625533566162	942.0	7831.0	0.0239701744825041	2	15.521924718665112	0.0205918889123243	1	3.8804811796662784	0.2598695507275198	5	34.92433061699651	0.065479319314138	1	31.043849437330227	-0.2613288440780086	0	0.0	-0.2040610136402221	0	0.0	-0.1519383051155536	0	0.0	0.4209445563999409	6	50.446255335661625	-0.0100191670157894	3	31.043849437330227	0.2469235924715397	2	11.641443538998836	-0.2263097655286535	0	0.0	-0.1731945120229092	0	0.0	epithelial_tumour_candidate	False	False	epithelial_tumour_candidate	True	2000-3999	173.56057116536158	1442.8374021188392	0.5745784959838951	0.1522303787280109	False	True	True	False	True	0	0	False	False	False	0	0	0	0	0	0
ACAAGCTAGCAGGTTT	1357	7.213768308118641	2378	7.774435510302958	Cluster 3	140	5.887300252312868	942.0	7881.0	0.0681240741536821	2	25.231286795626577	1.3550585513779712	4	16.82085786375105	0.3664626955000457	5	33.6417157275021	0.0705130659767504	1	33.6417157275021	0.0238602204244055	1	4.205214465937763	0.0969825959839983	1	4.205214465937763	0.1200503810138828	1	4.205214465937763	0.1375253221659609	5	37.84693019343987	0.039578934167135	3	12.615643397813288	0.0269270210714419	1	4.205214465937763	-0.2263097655286535	0	0.0	0.3735310712663857	1	8.410428931875526	epithelial_tumour_candidate	False	False	epithelial_tumour_candidate	True	2000-3999	173.56057116536158	1452.049746660525	0.5612984840137937	0.1815305510063636	False	True	True	False	True	1	1	True	True	False	0	0	0	1	0	1
ACAAGCTACGACGATT	935	6.841615476477592	1406	7.249215057114389	Cluster 1	50	3.5561877667140824	942.0	7932.0	-0.0453490690655758	1	14.224751066856332	0.0856085071530468	1	7.112375533428166	0.0288799144068237	3	35.56187766714083	0.0174245849777575	1	14.224751066856332	0.2529779386175163	1	7.112375533428166	0.3547050216785892	1	7.112375533428166	-0.1519383051155536	0	0.0	0.0776018625094774	4	49.78662873399716	-0.1397511770012936	2	21.337126600284492	0.2628367720689246	1	7.112375533428166	-0.2263097655286535	0	0.0	0.3373331043265473	1	7.112375533428166	epithelial_tumour_candidate	False	False	epithelial_tumour_candidate	True	1000-1999	173.56057116536158	1461.4463380930447	0.5724402004992083	0.2270189104812353	False	False	True	False	False	4	4	True	True	False	0	0	1	3	1	3
ACAAGCTATCACAGCA	1240	7.123672785204607	2077	7.639161171659173	Cluster 3	93	4.477611940298507	942.0	7982.0	0.0619534465736944	2	24.07318247472316	0.596225173305049	2	14.443909484833895	0.1696542351413005	4	48.14636494944632	0.0790158041220456	1	38.51709195955705	-0.2613288440780086	0	0.0	1.956658613615524	4	19.258545979778525	-0.1519383051155536	0	0.0	-0.0356011835505606	4	19.258545979778525	-0.3263196222431862	1	4.814636494944631	-0.3130440333803929	0	0.0	-0.2263097655286535	0	0.0	0.7234722426599217	1	38.51709195955705	epithelial_tumour_candidate	False	False	epithelial_tumour_candidate	True	2000-3999	173.56057116536158	1470.6586826347304	0.6240150170369921	0.2709926973106926	False	True	True	False	True	0	0	False	False	False	0	0	0	0	0	0
ACAAGCTAGGATAACG	1030	6.938284484016959	1672	7.422373700986824	Cluster 3	111	6.638755980861244	942.0	8033.0	-0.0517486863303575	1	11.961722488038276	0.1768778854464809	1	11.961722488038276	0.4281397717262828	5	47.84688995215311	0.0492521522482139	1	23.923444976076556	-0.0586050860650343	1	5.980861244019138	-0.2040610136402221	0	0.0	0.1684432219282476	1	5.980861244019138	0.0733574089399667	4	23.923444976076556	0.1450073604763137	3	17.942583732057418	0.5458158982147375	2	23.923444976076556	-0.2263097655286535	0	0.0	0.6110638849675005	1	23.923444976076556	epithelial_tumour_candidate	False	False	epithelial_tumour_candidate	True	1000-1999	173.56057116536158	1480.05527406725	0.6779090408275694	0.2990477389274166	False	False	True	False	False	0	0	False	False	False	0	0	0	0	0	0
AGTACAAGAGATCGCA	773	6.651571873589727	1116	7.018401799069201	Cluster 7	43	3.853046594982079	992.0	587.0	0.0415775992880973	2	17.921146953405017	-0.3221133343523896	0	0.0	-0.0848182939666305	2	17.921146953405017	-0.0099733048132685	1	8.960573476702509	2.5142132989313124	6	197.1326164874552	1.055888829852042	2	26.881720430107528	1.3135001712608438	2	26.881720430107528	0.0412847398675518	3	53.763440860215056	0.5574560433551216	4	53.763440860215056	-0.3130440333803929	0	0.0	0.2239489694551776	1	8.960573476702509	0.3873871536952364	1	8.960573476702509	matrix_stromal_enriched	False	False	matrix_stromal_enriched	True	1000-1999	182.77291570704745	108.15292491939198	0.6760060666653059	0.1787247070772017	False	True	True	True	True	0	0	False	False	False	0	0	0	0	0	0
AGTACAAGATGCCTAA	319	5.768320995793772	378	5.937536205082426	Cluster 7	7	1.851851851851852	992.0	638.0	0.261472182529821	2	52.9100529100529	0.3230594280642437	1	26.45502645502645	-0.1798311619323555	1	26.45502645502645	-0.1584049507140298	0	0.0	0.8907535332526549	3	79.36507936507937	1.1436830399973996	2	52.9100529100529	0.5781796305735835	1	26.45502645502645	-0.0991507943568352	2	52.9100529100529	0.3867884130931147	2	52.9100529100529	0.1569784592615709	1	26.45502645502645	-0.2263097655286535	0	0.0	-0.1731945120229092	0	0.0	matrix_stromal_enriched	False	False	matrix_stromal_enriched	False	200-499	182.77291570704745	117.54951635191156	0.7034203206082987	0.1758281414914178	False	True	False	True	False	0	1	False	True	True	1	0	1	0	0	0
AGTACAAGACCACTGT	275	5.62040086571715	331	5.805134968916488	Cluster 1	8	2.416918429003021	992.0	739.0	-0.1536355392348806	0	0.0	-0.3221133343523896	0	0.0	0.1849202704507871	3	90.6344410876133	-0.1584049507140298	0	0.0	0.4850609469724543	2	90.6344410876133	0.4238417453104849	1	30.211480362537763	-0.1519383051155536	0	0.0	0.1301958684355162	3	90.6344410876133	-0.4225676966873068	0	0.0	-0.3130440333803929	0	0.0	0.4476746571243886	1	30.211480362537763	0.6659303754320623	1	30.211480362537763	epithelial_tumour_candidate	False	False	epithelial_tumour_candidate	False	200-499	182.77291570704745	136.158452326117	0.6637203893003614	0.1769349122983072	False	False	True	True	False	0	0	False	False	False	0	0	0	0	0	0
AGTACAAGACATTGGC	312	5.746203190540153	379	5.940171252720432	Cluster 1	15	3.9577836411609497	992.0	790.0	-0.1536355392348806	0	0.0	0.3934583102106022	1	26.385224274406333	-0.1968388661673923	1	26.385224274406333	0.0553346637566066	1	26.385224274406333	0.6345643605937439	2	105.54089709762532	-0.2040610136402221	0	0.0	-0.1519383051155536	0	0.0	0.098697958566483	3	131.92612137203167	0.3462167725502468	3	79.155672823219	-0.3130440333803929	0	0.0	-0.2263097655286535	0	0.0	-0.1731945120229092	0	0.0	epithelial_tumour_candidate	False	False	epithelial_tumour_candidate	False	200-499	182.77291570704745	145.55504375863657	0.6089014030863824	0.1583180254074261	False	False	False	True	False	0	0	False	False	False	0	0	0	0	0	0
AGTACAAGCAGATCTG	421	6.045005314036011	510	6.236369590203704	Cluster 4	19	3.725490196078432	992.0	840.0	-0.0170046193173593	1	19.607843137254903	-0.3221133343523896	0	0.0	-0.0011986007623607	2	39.21568627450981	0.0369742655766398	1	19.607843137254903	0.3329050221963964	2	39.21568627450981	0.5460285136561318	1	19.607843137254903	0.5742567333529642	1	19.607843137254903	-0.3703071134464894	0	0.0	-0.0130917077344867	2	39.21568627450981	-0.3130440333803929	0	0.0	-0.2263097655286535	0	0.0	-0.1731945120229092	0	0.0	glycolytic_mixed	False	False	glycolytic_mixed	False	500-999	182.77291570704745	154.76738830032244	0.5910618704644535	0.1436331899332426	False	False	True	True	False	0	0	False	False	False	0	0	0	0	0	0
AGTACAAGCATCAAGT	398	5.988961416889863	528	6.270988431858299	Cluster 2	20	3.787878787878788	992.0	891.0	0.1005213563587546	2	37.87878787878788	0.2607630774772508	1	18.93939393939394	-0.0575199715579318	2	37.87878787878788	-0.1584049507140298	0	0.0	-0.2613288440780086	0	0.0	-0.2040610136402221	0	0.0	0.5742567333529642	1	18.93939393939394	-0.2245316918758593	1	18.93939393939394	0.3315863447105838	3	56.81818181818182	-0.3130440333803929	0	0.0	0.4907024177992133	1	37.87878787878788	-0.1731945120229092	0	0.0	myeloid_enriched	False	False	myeloid_enriched	False	500-999	182.77291570704745	164.163979732842	0.5922643216148751	0.1414601009366266	False	True	True	False	True	2	3	True	True	False	1	0	0	3	0	2
AGTACAAGACAAGCTA	273	5.613128106388071	342	5.83773044716594	Cluster 2	10	2.9239766081871346	992.0	942.0	0.0003125453031812	1	29.239766081871345	-0.3221133343523896	0	0.0	-0.1644380126001539	1	58.47953216374269	-0.1584049507140298	0	0.0	-0.2613288440780086	0	0.0	-0.2040610136402221	0	0.0	-0.1519383051155536	0	0.0	-0.2428569494124608	1	29.239766081871345	-0.0245290114924831	2	58.47953216374269	-0.3130440333803929	0	0.0	0.441479300877666	1	29.239766081871345	-0.1731945120229092	0	0.0	myeloid_enriched	False	False	myeloid_enriched	False	200-499	182.77291570704745	173.56057116536158	0.597831779260438	0.122128364618029	False	False	False	False	False	1	1	True	True	False	0	0	0	1	0	1
AGTACAAGAGTACAAG	587	6.376726947898627	829	6.721425700790643	Cluster 3	39	4.704463208685163	992.0	992.0	0.0646033490490487	2	24.1254523522316	-0.3221133343523896	0	0.0	-0.1098610816081324	2	24.1254523522316	0.0075344816040619	1	12.0627261761158	0.3643238459584019	2	24.1254523522316	-0.2040610136402221	0	0.0	-0.1519383051155536	0	0.0	-0.2742374347322022	1	12.0627261761158	0.3090663147697246	2	24.1254523522316	-0.3130440333803929	0	0.0	-0.2263097655286535	0	0.0	-0.1731945120229092	0	0.0	epithelial_tumour_candidate	False	False	epithelial_tumour_candidate	False	500-999	182.77291570704745	182.77291570704745	0.6206878727904623	0.1280850999149377	False	True	True	True	True	2	2	True	True	False	0	0	1	1	1	1
AGTACAAGAACAACCA	689	6.536691597591305	1018	6.926577033222725	Cluster 6	34	3.3398821218074657	992.0	1043.0	0.3741824631891073	3	49.11591355599214	-0.3221133343523896	0	0.0	-0.0810162571037726	2	19.64636542239685	-0.1584049507140298	0	0.0	0.0174201722352476	1	19.64636542239685	-0.2040610136402221	0	0.0	-0.1519383051155536	0	0.0	-0.3703071134464894	0	0.0	-0.0780123904887268	1	9.823182711198427	0.0908673415422416	1	9.823182711198427	-0.2263097655286535	0	0.0	-0.1731945120229092	0	0.0	epithelial_tumour_candidate	False	False	epithelial_tumour_candidate	True	1000-1999	182.77291570704745	192.169507139567	0.6539701971666223	0.1210364556203924	False	True	True	False	True	1	2	True	True	False	1	0	2	0	1	0
AGTACAAGAACCGAGA	501	6.218600119691729	698	6.54965074223381	Cluster 3	36	5.157593123209169	992.0	1094.0	-0.0188373846923963	1	28.653295128939828	0.4390823522097285	1	28.653295128939828	-0.1579249459889789	1	14.326647564469914	0.0178553260852948	1	14.326647564469914	-0.2613288440780086	0	0.0	-0.2040610136402221	0	0.0	-0.1519383051155536	0	0.0	0.220743603454059	3	71.63323782234957	0.057659720835491	2	28.653295128939828	0.1209026717770179	1	14.326647564469914	-0.2263097655286535	0	0.0	-0.1731945120229092	0	0.0	epithelial_tumour_candidate	False	False	epithelial_tumour_candidate	False	500-999	182.77291570704745	201.5660985720866	0.6837771112607365	0.1130421239270444	False	False	False	False	False	0	0	False	False	False	0	0	0	0	0	0
AGTACAAGAACGCTTA	232	5.4510384535657	270	5.602118820879701	Cluster 0	12	4.444444444444445	992.0	1144.0	0.0106717253956563	1	37.03703703703704	-0.3221133343523896	0	0.0	-0.3351098576391363	0	0.0	-0.1584049507140298	0	0.0	-0.2613288440780086	0	0.0	-0.2040610136402221	0	0.0	-0.1519383051155536	0	0.0	-0.1930714619610369	1	37.03703703703704	-0.2236306657421667	1	37.03703703703704	-0.3130440333803929	0	0.0	-0.2263097655286535	0	0.0	-0.1731945120229092	0	0.0	unresolved_RNA	False	False	unresolved_RNA	False	200-499	182.77291570704745	210.77844311377245	0.6970217570205325	0.107939971968261	False	False	False	False	False	0	0	False	False	False	0	0	0	0	0	0
AGTACAAGAAGACGGA	341	5.834810737062605	423	6.049733455231958	Cluster 2	11	2.600472813238771	992.0	1195.0	0.1185001791352413	2	47.28132387706856	-0.3221133343523896	0	0.0	-0.2012503996472333	1	23.64066193853428	0.0485153052261645	1	23.64066193853428	-0.2613288440780086	0	0.0	-0.2040610136402221	0	0.0	0.3763884558090532	1	23.64066193853428	-0.3703071134464894	0	0.0	-0.2473683418966786	1	23.64066193853428	0.1963864799836912	1	23.64066193853428	-0.2263097655286535	0	0.0	-0.1731945120229092	0	0.0	myeloid_enriched	False	False	myeloid_enriched	False	200-499	182.77291570704745	220.175034546292	0.6957648963157927	0.1071490010556169	False	True	False	False	False	0	0	False	False	False	0	0	0	0	0	0
AGTACAAGAAGGTACA	496	6.208590026096629	698	6.54965074223381	Cluster 2	56	8.022922636103152	992.0	1246.0	0.1044234422329225	2	42.97994269340974	-0.3221133343523896	0	0.0	-0.0160518238349169	2	42.97994269340974	-0.1584049507140298	0	0.0	-0.0100120864409977	1	14.326647564469914	0.5245195715419031	1	14.326647564469914	1.0282226710576283	2	28.653295128939828	-0.1221968880924525	2	42.97994269340974	0.0097217267731183	2	28.653295128939828	0.0742619343272989	1	14.326647564469914	-0.2263097655286535	0	0.0	-0.1731945120229092	0	0.0	myeloid_enriched	False	False	myeloid_enriched	False	500-999	182.77291570704745	229.5716259788116	0.687255242020499	0.1064801700976571	False	True	True	False	True	0	0	False	False	False	0	0	0	0	0	0
AGTACAAGACACAGAA	385	5.955837369464831	528	6.270988431858299	Cluster 1	31	5.871212121212121	992.0	1296.0	-0.1536355392348806	0	0.0	-0.3221133343523896	0	0.0	0.0639935644784047	2	75.75757575757576	-0.1584049507140298	0	0.0	-0.2613288440780086	0	0.0	-0.2040610136402221	0	0.0	-0.1519383051155536	0	0.0	0.0418515131441214	2	37.87878787878788	-0.4225676966873068	0	0.0	-0.3130440333803929	0	0.0	-0.2263097655286535	0	0.0	-0.1731945120229092	0	0.0	epithelial_tumour_candidate	False	False	epithelial_tumour_candidate	False	500-999	182.77291570704745	238.78397052049743	0.6649840511993912	0.1031291510991165	False	False	True	False	False	0	0	False	False	False	0	0	0	0	0	0
AGTACAAGACAGCAGA	385	5.955837369464831	511	6.238324625039508	Cluster 0	26	5.088062622309198	992.0	1347.0	-0.0067965342865961	1	39.138943248532286	-0.3221133343523896	0	0.0	-0.3351098576391363	0	0.0	0.0368539179368396	1	19.569471624266143	0.2676862473566428	1	39.138943248532286	-0.2040610136402221	0	0.0	-0.1519383051155536	0	0.0	0.2771619232175344	4	78.27788649706457	-0.1819398047419502	1	19.569471624266143	-0.3130440333803929	0	0.0	-0.2263097655286535	0	0.0	-0.1731945120229092	0	0.0	unresolved_RNA	False	False	unresolved_RNA	False	500-999	182.77291570704745	248.18056195301705	0.6630538722599685	0.0997168751536004	False	False	False	False	False	0	0	False	False	False	0	0	0	0	0	0
AGTACAAGACCTCCAA	407	6.0112671744041615	569	6.345636360828595	Cluster 3	45	7.908611599297012	992.0	1398.0	0.0945003509430014	2	35.1493848857645	-0.3221133343523896	0	0.0	-0.3351098576391363	0	0.0	-0.1584049507140298	0	0.0	-0.2613288440780086	0	0.0	0.3291329450742003	1	17.57469244288225	-0.1519383051155536	0	0.0	-0.1216890604346837	2	35.1493848857645	-0.1900573723762812	1	17.57469244288225	-0.3130440333803929	0	0.0	-0.2263097655286535	0	0.0	-0.1731945120229092	0	0.0	epithelial_tumour_candidate	False	False	epithelial_tumour_candidate	False	500-999	182.77291570704745	257.57715338553663	0.6422367767780024	0.0968347061761003	False	True	False	False	False	0	0	False	False	False	0	0	0	0	0	0
AGTACAAGACGTATCA	323	5.780743515792329	407	6.0112671744041615	Cluster 3	18	4.422604422604422	992.0	1448.0	-0.1536355392348806	0	0.0	-0.3221133343523896	0	0.0	-0.3351098576391363	0	0.0	-0.1584049507140298	0	0.0	0.2610205015175662	1	24.570024570024568	-0.2040610136402221	0	0.0	-0.1519383051155536	0	0.0	-0.3703071134464894	0	0.0	-0.2418385777040433	1	24.570024570024568	-0.3130440333803929	0	0.0	-0.2263097655286535	0	0.0	-0.1731945120229092	0	0.0	epithelial_tumour_candidate	False	False	epithelial_tumour_candidate	False	200-499	182.77291570704745	266.78949792722244	0.6440594968476466	0.098570109196841	False	False	False	False	False	0	0	False	False	False	0	0	0	0	0	0
AGTACAAGACTATGCA	256	5.549076084895219	315	5.755742213586912	Cluster 4	14	4.444444444444445	992.0	1499.0	-0.1536355392348806	0	0.0	-0.3221133343523896	0	0.0	-0.3351098576391363	0	0.0	-0.1584049507140298	0	0.0	-0.2613288440780086	0	0.0	-0.2040610136402221	0	0.0	-0.1519383051155536	0	0.0	-0.3703071134464894	0	0.0	-0.0828587137006027	1	31.746031746031747	0.2415973985234597	1	31.746031746031747	-0.2263097655286535	0	0.0	-0.1731945120229092	0	0.0	glycolytic_mixed	False	False	glycolytic_mixed	False	200-499	182.77291570704745	276.186089359742	0.635341726007087	0.0954842281841127	False	False	False	False	False	0	0	False	False	False	0	0	0	0	0	0
AGTACAAGAGAGTCAA	369	5.91350300563827	484	6.184148890937483	Cluster 6	35	7.231404958677686	992.0	1549.0	0.1341918588043553	2	61.98347107438017	0.2049975376173657	1	20.66115702479339	0.4549130336660051	4	82.64462809917356	-0.1584049507140298	0	0.0	0.204292515226308	1	20.66115702479339	-0.2040610136402221	0	0.0	-0.1519383051155536	0	0.0	-0.3703071134464894	0	0.0	-0.4225676966873068	0	0.0	0.1758977479497661	1	20.66115702479339	-0.2263097655286535	0	0.0	-0.1731945120229092	0	0.0	epithelial_tumour_candidate	False	False	epithelial_tumour_candidate	False	200-499	182.77291570704745	285.3984339014279	0.6378622486108555	0.0971517491689682	False	True	True	False	True	0	0	False	False	False	0	0	0	0	0	0
AGTACAAGAACGTGAT	324	5.783825182329737	418	6.037870919922137	Cluster 2	24	5.741626794258373	992.0	1600.0	0.0010117547632235	1	47.84688995215311	-0.3221133343523896	0	0.0	-0.0500298173189185	2	47.84688995215311	-0.1584049507140298	0	0.0	-0.2613288440780086	0	0.0	-0.2040610136402221	0	0.0	-0.1519383051155536	0	0.0	-0.1761651835938938	1	23.923444976076556	-0.2467444536153894	1	23.923444976076556	-0.3130440333803929	0	0.0	-0.2263097655286535	0	0.0	-0.1731945120229092	0	0.0	myeloid_enriched	False	False	myeloid_enriched	False	200-499	182.77291570704745	294.7950253339475	0.6284766004910459	0.0915312691816538	False	False	True	False	False	0	0	False	False	False	0	0	0	0	0	0
AGTACAAGAGCAGGAA	360	5.8888779583328805	470	6.154858094016418	Cluster 4	38	8.085106382978724	992.0	1651.0	-0.1536355392348806	0	0.0	0.2823508192732463	1	21.27659574468085	0.0118297393502916	2	42.5531914893617	-0.1584049507140298	0	0.0	0.0624512991724458	1	21.27659574468085	-0.2040610136402221	0	0.0	-0.1519383051155536	0	0.0	0.1949825294144609	3	85.1063829787234	-0.192356320335755	1	42.5531914893617	-0.3130440333803929	0	0.0	-0.2263097655286535	0	0.0	-0.1731945120229092	0	0.0	glycolytic_mixed	False	False	glycolytic_mixed	False	200-499	182.77291570704745	304.19161676646706	0.6278372882278126	0.0875893231610922	False	False	True	False	False	0	0	False	False	False	0	0	0	0	0	0
AGTACAAGAGTCACTA	346	5.849324779946859	445	6.100318952020064	Cluster 3	29	6.51685393258427	992.0	1701.0	-0.1536355392348806	0	0.0	-0.3221133343523896	0	0.0	-0.1871787173695646	1	22.471910112359552	-0.1584049507140298	0	0.0	0.0679041976845385	1	22.471910112359552	-0.2040610136402221	0	0.0	-0.1519383051155536	0	0.0	-0.2299601409918368	1	22.471910112359552	-0.2500251807987044	1	22.471910112359552	-0.3130440333803929	0	0.0	-0.2263097655286535	0	0.0	-0.1731945120229092	0	0.0	epithelial_tumour_candidate	False	False	epithelial_tumour_candidate	False	200-499	182.77291570704745	313.40396130815293	0.6253507715954923	0.0873985894779926	False	False	False	False	False	0	0	False	False	False	0	0	0	0	0	0
AGTACAAGATCCTGTA	397	5.986452005284438	519	6.253828811575473	Cluster 4	15	2.8901734104046244	992.0	1752.0	-0.0339708284209292	1	19.26782273603083	0.3550432375782617	1	19.26782273603083	-0.1394789777947251	1	19.26782273603083	-0.1584049507140298	0	0.0	0.0157164183283713	1	19.26782273603083	0.5362846600127797	1	19.26782273603083	-0.1519383051155536	0	0.0	0.0855087041412244	3	77.07129094412332	0.1582469277985213	3	96.33911368015411	0.1139123083455931	1	19.26782273603083	-0.2263097655286535	0	0.0	-0.1731945120229092	0	0.0	glycolytic_mixed	False	False	glycolytic_mixed	False	500-999	182.77291570704745	322.8005527406725	0.6583488060503422	0.1010917092142644	False	False	False	False	False	1	2	True	True	False	1	0	0	2	0	1
AGTACAAGGCCAAGAC	341	5.834810737062605	406	6.008813185442595	Cluster 6	10	2.4630541871921183	992.0	1803.0	-0.0071552454338804	1	24.63054187192118	-0.3221133343523896	0	0.0	-0.3351098576391363	0	0.0	-0.1584049507140298	0	0.0	0.520692321999306	2	49.26108374384236	-0.2040610136402221	0	0.0	-0.1519383051155536	0	0.0	-0.3703071134464894	0	0.0	-0.2246981939725161	1	24.63054187192118	0.2026481167618904	1	24.63054187192118	-0.2263097655286535	0	0.0	-0.1731945120229092	0	0.0	epithelial_tumour_candidate	False	False	epithelial_tumour_candidate	False	200-499	182.77291570704745	332.19714417319204	0.6738446471200346	0.1040389612988862	False	False	False	True	False	0	0	False	False	False	0	0	0	0	0	0
AGTACAAGCAACCACA	484	6.184148890937483	642	6.466144724237619	Cluster 4	21	3.2710280373831777	992.0	1853.0	-0.0419666431343696	1	15.57632398753894	-0.3221133343523896	0	0.0	-0.3351098576391363	0	0.0	-0.1584049507140298	0	0.0	0.5822087153107163	2	31.15264797507788	-0.2040610136402221	0	0.0	-0.1519383051155536	0	0.0	-0.0710433164670748	2	46.72897196261682	-0.2660058180079006	1	15.57632398753894	-0.3130440333803929	0	0.0	-0.2263097655286535	0	0.0	-0.1731945120229092	0	0.0	glycolytic_mixed	False	False	glycolytic_mixed	False	500-999	182.77291570704745	341.4094887148779	0.6991002019954713	0.0994763028479869	False	False	False	True	False	0	0	False	False	False	0	0	0	0	0	0
AGTACAAGGACTAGTA	592	6.385194398997725	842	6.736966958001855	Cluster 4	32	3.800475059382423	992.0	1904.0	0.0633838077090372	2	23.752969121140143	-0.3221133343523896	0	0.0	0.0550184399733131	3	35.62945368171022	0.0488089510829878	1	23.752969121140143	0.1255487719044161	1	11.876484560570072	-0.2040610136402221	0	0.0	-0.1519383051155536	0	0.0	0.1425580560817881	4	59.38242280285036	0.2186252937830853	3	35.62945368171022	0.0932101620839994	1	11.876484560570072	-0.2263097655286535	0	0.0	-0.1731945120229092	0	0.0	glycolytic_mixed	False	False	glycolytic_mixed	False	500-999	182.77291570704745	350.8060801473975	0.6892085450205061	0.0953296146117162	False	True	True	False	True	0	0	False	False	False	0	0	0	0	0	0
AGTACAAGCAATGGAA	336	5.820082930352362	434	6.075346031088684	Cluster 3	17	3.91705069124424	992.0	1955.0	0.2723881090711975	2	46.08294930875576	-0.3221133343523896	0	0.0	-0.1583847284042957	1	46.08294930875576	0.0469256554988886	1	23.04147465437788	-0.2613288440780086	0	0.0	-0.2040610136402221	0	0.0	-0.1519383051155536	0	0.0	-0.0965438322682526	2	46.08294930875576	-0.4225676966873068	0	0.0	-0.3130440333803929	0	0.0	-0.2263097655286535	0	0.0	-0.1731945120229092	0	0.0	epithelial_tumour_candidate	False	False	epithelial_tumour_candidate	False	200-499	182.77291570704745	360.2026715799171	0.6891323716444603	0.0895971089714261	False	True	False	False	False	1	1	True	True	False	0	0	0	1	0	1
AGTACAAGCACTTCGA	411	6.021023349349526	595	6.390240667065349	Cluster 3	64	10.756302521008404	992.0	2005.0	-0.1536355392348806	0	0.0	-0.3221133343523896	0	0.0	-0.2148194033933171	1	16.80672268907563	-0.1584049507140298	0	0.0	-0.2613288440780086	0	0.0	-0.2040610136402221	0	0.0	-0.1519383051155536	0	0.0	0.0915798721426885	3	67.22689075630252	-0.0863607116219753	2	33.61344537815126	0.6826114392861561	2	50.420168067226896	-0.2263097655286535	0	0.0	-0.1731945120229092	0	0.0	epithelial_tumour_candidate	False	False	epithelial_tumour_candidate	False	500-999	182.77291570704745	369.41501612160295	0.678128039283698	0.0876202673589513	False	False	False	False	False	1	1	True	True	False	0	0	1	0	1	0
AGTACAAGCAGCGTTA	348	5.855071922202427	464	6.142037405587356	Cluster 2	27	5.818965517241379	992.0	2056.0	-0.1536355392348806	0	0.0	0.3790724511580378	1	21.55172413793104	0.4780287350819147	4	107.75862068965516	-0.1584049507140298	0	0.0	-0.2613288440780086	0	0.0	-0.2040610136402221	0	0.0	-0.1519383051155536	0	0.0	0.1081386050438782	3	64.6551724137931	0.1905579399291173	2	64.6551724137931	-0.3130440333803929	0	0.0	-0.2263097655286535	0	0.0	-0.1731945120229092	0	0.0	myeloid_enriched	False	False	myeloid_enriched	False	200-499	182.77291570704745	378.8116075541225	0.6923425353492081	0.0840274058240364	False	False	True	False	False	1	1	True	True	False	0	0	1	0	1	0
AGTACAAGCATACCAA	683	6.52795791762255	1016	6.92461239604856	Cluster 3	68	6.692913385826771	992.0	2107.0	-0.1536355392348806	0	0.0	-0.3221133343523896	0	0.0	-0.0684218607639894	2	19.68503937007874	-0.1584049507140298	0	0.0	-0.2613288440780086	0	0.0	-0.2040610136402221	0	0.0	-0.1519383051155536	0	0.0	0.3032505206209678	4	49.21259842519685	0.0820308865498725	3	59.05511811023622	0.0658774057925683	1	9.84251968503937	-0.2263097655286535	0	0.0	-0.1731945120229092	0	0.0	epithelial_tumour_candidate	False	False	epithelial_tumour_candidate	True	1000-1999	182.77291570704745	388.20819898664206	0.6969210993450448	0.0842295030383408	False	False	True	False	False	0	0	False	False	False	0	0	0	0	0	0
AGTACAAGCCAGTTCA	772	6.6502790485874215	1228	7.113956109566034	Cluster 3	83	6.758957654723127	992.0	2157.0	0.3455017512632754	3	32.57328990228013	-0.3221133343523896	0	0.0	-0.2160576513522533	1	16.286644951140065	-0.0155015234035142	1	8.143322475570033	0.2774696347600974	2	16.286644951140065	-0.2040610136402221	0	0.0	-0.1519383051155536	0	0.0	-0.2637633259825414	1	16.286644951140065	-0.2875741729519107	1	8.143322475570033	0.0387792620505003	1	8.143322475570033	-0.2263097655286535	0	0.0	-0.1731945120229092	0	0.0	epithelial_tumour_candidate	False	False	epithelial_tumour_candidate	True	1000-1999	182.77291570704745	397.4205435283279	0.7067583467656915	0.0846747358984615	False	True	False	True	False	1	1	True	True	False	0	0	1	0	1	0
AGTACAAGCCGAAGTA	586	6.375024819828096	891	6.793466132580009	Cluster 3	61	6.846240179573513	992.0	2208.0	-0.0281767704325041	1	22.44668911335578	-0.3221133343523896	0	0.0	0.0767753004648	3	44.89337822671156	0.3512484605398093	1	11.22334455667789	-0.2613288440780086	0	0.0	-0.2040610136402221	0	0.0	-0.1519383051155536	0	0.0	-0.0368069713982747	2	67.34006734006734	0.1903912420726521	3	33.67003367003367	-0.3130440333803929	0	0.0	-0.2263097655286535	0	0.0	-0.1731945120229092	0	0.0	epithelial_tumour_candidate	False	False	epithelial_tumour_candidate	False	500-999	182.77291570704745	406.8171349608475	0.680391476743315	0.0891968919447478	False	False	True	False	False	0	0	False	False	False	0	0	0	0	0	0
AGTACAAGCGAACTTA	499	6.214608098422191	683	6.52795791762255	Cluster 3	42	6.149341142020498	992.0	2259.0	-0.0442756523761194	1	14.641288433382138	-0.3221133343523896	0	0.0	-0.0327641101982143	2	58.56515373352856	-0.1584049507140298	0	0.0	-0.2613288440780086	0	0.0	-0.2040610136402221	0	0.0	-0.1519383051155536	0	0.0	0.0575668615970846	3	87.84773060029283	-0.2722170917334717	1	14.641288433382138	0.1708871242288112	1	29.28257686676428	-0.2263097655286535	0	0.0	-0.1731945120229092	0	0.0	epithelial_tumour_candidate	False	False	epithelial_tumour_candidate	False	500-999	182.77291570704745	416.2137263933671	0.6507178660572797	0.0924110215434723	False	False	True	False	False	0	0	False	False	False	0	0	0	0	0	0
AGTACAAGCGCATACA	405	6.0063531596017325	587	6.376726947898627	Cluster 3	30	5.110732538330495	992.0	2309.0	-0.0386109045231479	1	17.035775127768314	-0.3221133343523896	0	0.0	-0.3351098576391363	0	0.0	-0.1584049507140298	0	0.0	-0.2613288440780086	0	0.0	-0.2040610136402221	0	0.0	-0.1519383051155536	0	0.0	-0.222514178382285	1	51.10732538330494	-0.4225676966873068	0	0.0	-0.3130440333803929	0	0.0	-0.2263097655286535	0	0.0	-0.1731945120229092	0	0.0	epithelial_tumour_candidate	False	False	epithelial_tumour_candidate	False	500-999	182.77291570704745	425.42607093505296	0.6252882006080266	0.0777057666917614	False	False	False	False	False	0	0	False	False	False	0	0	0	0	0	0
AGTACAAGCTCAATGA	455	6.122492809514386	659	6.492239835020471	Cluster 3	34	5.159332321699544	992.0	2360.0	0.0827497194186802	2	30.349013657056148	-0.3221133343523896	0	0.0	-0.1551084078546185	1	45.52352048558422	0.0213321985070774	1	15.174506828528074	-0.2613288440780086	0	0.0	-0.2040610136402221	0	0.0	-0.1519383051155536	0	0.0	-0.2415101679114892	1	30.349013657056148	0.1642803334316204	3	60.698027314112295	-0.3130440333803929	0	0.0	-0.2263097655286535	0	0.0	-0.1731945120229092	0	0.0	epithelial_tumour_candidate	False	False	epithelial_tumour_candidate	False	500-999	182.77291570704745	434.82266236757255	0.6175783667612018	0.0708182898612577	False	True	False	False	False	0	0	False	False	False	0	0	0	0	0	0
AGTACAAGCTGGCATA	315	5.755742213586912	411	6.021023349349526	Cluster 1	19	4.622871046228711	992.0	2411.0	-0.1536355392348806	0	0.0	-0.3221133343523896	0	0.0	-0.3351098576391363	0	0.0	-0.1584049507140298	0	0.0	-0.2613288440780086	0	0.0	-0.2040610136402221	0	0.0	-0.1519383051155536	0	0.0	-0.0519716826391706	2	97.323600973236	-0.2458578451369294	1	24.330900243309003	-0.3130440333803929	0	0.0	-0.2263097655286535	0	0.0	-0.1731945120229092	0	0.0	epithelial_tumour_candidate	False	False	epithelial_tumour_candidate	False	200-499	182.77291570704745	444.2192538000921	0.6176518196595323	0.0661706444338126	False	False	False	False	False	0	0	False	False	False	0	0	0	0	0	0
AGTACAAGGAATCTGA	278	5.631211781821365	359	5.886104031450156	Cluster 0	13	3.62116991643454	992.0	2461.0	-0.1536355392348806	0	0.0	-0.3221133343523896	0	0.0	-0.1946547303719241	1	27.855153203342617	0.1023413364395957	1	55.710306406685234	-0.2613288440780086	0	0.0	-0.2040610136402221	0	0.0	-0.1519383051155536	0	0.0	-0.2099055484649985	1	27.855153203342617	-0.1762540793987227	1	55.710306406685234	-0.3130440333803929	0	0.0	-0.2263097655286535	0	0.0	-0.1731945120229092	0	0.0	unresolved_RNA	False	False	unresolved_RNA	False	200-499	182.77291570704745	453.43159834177794	0.6202743601776471	0.0655991220685685	False	False	False	False	False	0	0	False	False	False	0	0	0	0	0	0
AGTACAAGCAAGACTA	488	6.192362489474872	687	6.533788837933344	Cluster 1	41	5.967976710334789	992.0	2512.0	-0.0444929901097886	1	14.55604075691412	-0.3221133343523896	0	0.0	-0.0322341637591504	2	29.11208151382824	-0.1584049507140298	0	0.0	-0.2613288440780086	0	0.0	-0.2040610136402221	0	0.0	0.5742567333529642	1	29.11208151382824	-0.2282731129799603	1	43.66812227074236	-0.2725158928814526	1	14.55604075691412	-0.3130440333803929	0	0.0	-0.2263097655286535	0	0.0	-0.1731945120229092	0	0.0	epithelial_tumour_candidate	False	False	epithelial_tumour_candidate	False	500-999	182.77291570704745	462.8281897742975	0.6359048648942758	0.0709139063050252	False	False	True	False	False	0	0	False	False	False	0	0	0	0	0	0
AGTACAAGGAGCTGAA	567	6.342121418721151	831	6.723832440821209	Cluster 2	32	3.8507821901323696	992.0	2563.0	-0.1536355392348806	0	0.0	-0.3221133343523896	0	0.0	-0.2005331564953458	1	24.06738868832732	-0.1584049507140298	0	0.0	0.0065325947579009	1	12.033694344163658	-0.2040610136402221	0	0.0	0.2713858165934872	1	12.033694344163658	-0.0267677387150962	3	36.101083032490976	-0.2794116875715963	1	12.033694344163658	0.1122428728663515	1	12.033694344163658	-0.2263097655286535	0	0.0	-0.1731945120229092	0	0.0	myeloid_enriched	False	False	myeloid_enriched	False	500-999	182.77291570704745	472.2247812068171	0.6494201981868023	0.0787976232065309	False	False	False	False	False	0	0	False	False	False	0	0	0	0	0	0
AGTACAAGGATAGACA	1100	7.00397413672268	1893	7.546446273746024	Cluster 3	120	6.339144215530904	992.0	2613.0	-0.0562821535846237	1	10.565240359218173	0.091464379228906	1	5.282620179609086	0.2445731896898726	5	42.26096143687269	-0.0397319953524768	1	5.282620179609086	-0.2613288440780086	0	0.0	-0.2040610136402221	0	0.0	0.5742567333529642	1	5.282620179609086	0.2185002523318122	5	63.39144215530904	0.2912433733060524	4	31.69572107765452	0.6432183455464651	3	15.84786053882726	0.4793872574238558	1	10.565240359218173	-0.1731945120229092	0	0.0	epithelial_tumour_candidate	False	False	epithelial_tumour_candidate	True	1000-1999	182.77291570704745	481.437125748503	0.6471404378608887	0.0825072943321628	False	False	True	False	False	0	0	False	False	False	0	0	0	0	0	0
AGTACAAGGCCACATA	1575	7.362645270417824	3144	8.05356916913454	Cluster 3	229	7.283715012722646	992.0	2664.0	-0.0066033183176235	2	9.541984732824426	0.1982458946537391	1	9.541984732824426	-0.068941459653415	3	9.541984732824426	0.053079394405676	1	25.445292620865143	-0.2613288440780086	0	0.0	-0.2040610136402221	0	0.0	-0.1519383051155536	0	0.0	0.0048492535976675	3	47.70992366412214	0.2916935594461667	5	34.98727735368957	-0.3130440333803929	0	0.0	-0.2263097655286535	0	0.0	0.1756625711381318	1	3.180661577608143	epithelial_tumour_candidate	False	False	epithelial_tumour_candidate	True	2000-3999	182.77291570704745	490.83371718102256	0.6437099154611544	0.0803702387246509	False	True	True	False	True	1	1	True	True	False	0	0	0	1	0	1
AGTACAAGGCGAGTAA	1687	7.431299675155902	3370	8.12296471523406	Cluster 3	184	5.459940652818991	992.0	2715.0	-0.0766222832403721	1	5.934718100890208	0.182485644617035	2	5.934718100890208	0.3734769020990782	6	35.60830860534124	0.0405213481146568	1	20.77151335311573	0.0709077191688372	2	5.934718100890208	-0.2040610136402221	0	0.0	-0.1519383051155536	0	0.0	0.2839443377326072	6	53.41246290801187	0.635547829982685	6	44.51038575667656	0.1522117780579265	2	5.934718100890208	-0.2263097655286535	0	0.0	-0.1731945120229092	0	0.0	epithelial_tumour_candidate	False	False	epithelial_tumour_candidate	True	2000-3999	182.77291570704745	500.23030861354215	0.6429767467167232	0.0745664412472032	False	False	True	True	False	0	0	False	False	False	0	0	0	0	0	0
AGTACAAGGCTAACGA	1331	7.194436851100334	2542	7.841099765422119	Cluster 3	132	5.192761605035405	992.0	2765.0	-0.0668436665946955	1	7.867820613690008	0.3413847102362152	2	7.867820613690008	0.411704592142005	6	27.53737214791503	0.048417744214236	1	23.603461841070025	-0.0948104939908463	1	3.933910306845004	-0.2040610136402221	0	0.0	-0.1519383051155536	0	0.0	0.176081781868575	5	55.07474429583006	1.1229487670962686	8	55.07474429583006	-0.3130440333803929	0	0.0	-0.2263097655286535	0	0.0	-0.1731945120229092	0	0.0	epithelial_tumour_candidate	False	False	epithelial_tumour_candidate	True	2000-3999	182.77291570704745	509.442653155228	0.6587840824848842	0.0746501953682206	False	False	True	False	False	2	3	True	True	False	1	0	1	2	0	2
AGTACAAGGGAGAACA	1243	7.126087273299125	2302	7.741967899820685	Cluster 1	116	5.039096437880104	992.0	2816.0	-0.0113014769918389	2	8.688097306689835	0.3666334263914882	2	8.688097306689835	0.0404213951982505	3	17.37619461337967	-0.0117643631916435	1	8.688097306689835	-0.2613288440780086	0	0.0	-0.2040610136402221	0	0.0	-0.1519383051155536	0	0.0	0.1518897969832394	4	34.75238922675934	0.5358522519121155	5	56.47263249348393	-0.3130440333803929	0	0.0	-0.2263097655286535	0	0.0	-0.1731945120229092	0	0.0	epithelial_tumour_candidate	False	False	epithelial_tumour_candidate	True	2000-3999	182.77291570704745	518.8392445877475	0.6663606129236291	0.0853661200650064	False	True	True	False	True	9	9	True	True	False	0	0	0	9	0	9
AGTACAAGGTACGCAA	1308	7.177018765909899	2556	7.846589975291186	Cluster 1	118	4.61658841940532	992.0	2866.0	-0.0903338684194176	1	3.912363067292645	0.3135086083244603	1	3.912363067292645	0.0016973582128454	3	35.2112676056338	0.0659912641814449	1	31.29890453834116	-0.0203435745994726	1	3.912363067292645	0.2208088738039393	1	3.912363067292645	-0.1519383051155536	0	0.0	0.2727499012525282	5	78.24726134585289	0.2958568917549438	4	46.948356807511736	-0.0871875581281942	1	3.912363067292645	-0.2263097655286535	0	0.0	-0.1731945120229092	0	0.0	epithelial_tumour_candidate	False	False	epithelial_tumour_candidate	True	2000-3999	182.77291570704745	528.0515891294334	0.6572959811742941	0.1038523739459515	False	False	True	False	False	2	3	True	True	False	1	0	2	1	1	1
AGTACAAGGTCGTAGA	1269	7.146772179452637	2246	7.717351272185329	Cluster 1	65	2.894033837934105	992.0	2917.0	-0.0624459774008137	1	8.904719501335707	-0.3221133343523896	0	0.0	0.1880881133615018	4	35.61887800534283	0.0310778405071313	1	17.809439002671414	-0.0085976075234865	1	4.452359750667854	1.5202858370189527	3	17.809439002671414	-0.1519383051155536	0	0.0	0.1911848934531254	4	71.23775601068566	1.2154776358182895	8	62.33303650934996	0.0364868272185014	1	4.452359750667854	-0.2263097655286535	0	0.0	-0.1731945120229092	0	0.0	epithelial_tumour_candidate	False	False	epithelial_tumour_candidate	True	2000-3999	182.77291570704745	537.448180561953	0.6203410118816863	0.1095293986863933	False	False	True	False	False	1	1	True	True	False	0	0	1	0	1	0
AGTACAAGGTCTGTCA	1093	6.997595982981927	1858	7.527793987721444	Cluster 3	59	3.17545748116254	992.0	2968.0	-0.0699365396152826	1	5.382131324004305	-0.3221133343523896	0	0.0	-0.2321349947076829	1	10.76426264800861	-0.1584049507140298	0	0.0	0.0148648377811348	1	5.382131324004305	-0.2040610136402221	0	0.0	-0.1519383051155536	0	0.0	0.171182882605607	4	75.34983853606028	0.3369684814619539	5	48.43918191603875	-0.3130440333803929	0	0.0	-0.2263097655286535	0	0.0	-0.1731945120229092	0	0.0	epithelial_tumour_candidate	False	False	epithelial_tumour_candidate	True	1000-1999	182.77291570704745	546.8447719944726	0.5749267171315283	0.1019197116098735	False	False	False	False	False	1	1	True	True	False	0	0	1	0	1	0
AGTACAAGGTGTTCTA	681	6.5250296578434615	1038	6.946013991099227	Cluster 2	34	3.275529865125241	992.0	3018.0	-0.0339708284209292	1	19.26782273603083	-0.3221133343523896	0	0.0	-0.0985945896746953	2	28.90173410404624	0.3497068420150679	1	9.633911368015417	-0.0146967199965062	1	9.633911368015417	-0.2040610136402221	0	0.0	-0.1519383051155536	0	0.0	0.3214612116979352	5	105.97302504816956	-0.2547955363912372	1	19.26782273603083	0.0223942296480494	1	9.633911368015417	-0.2263097655286535	0	0.0	-0.1731945120229092	0	0.0	myeloid_enriched	False	False	myeloid_enriched	True	1000-1999	182.77291570704745	556.0571165361584	0.5622452102589217	0.0762064020674394	False	False	True	False	False	3	3	True	True	False	0	0	0	3	0	3
AGTACAAGTAGGATGA	662	6.496774990185863	1051	6.958448393297655	Cluster 1	36	3.4253092293054235	992.0	3069.0	-0.0344412325365756	1	19.029495718363464	0.4180751307451443	1	9.514747859181732	-0.3351098576391363	0	0.0	-0.1584049507140298	0	0.0	-0.2613288440780086	0	0.0	-0.2040610136402221	0	0.0	-0.1519383051155536	0	0.0	0.5868465771295328	5	76.11798287345385	-0.0909992167644651	2	47.57373929590866	-0.3130440333803929	0	0.0	-0.2263097655286535	0	0.0	-0.1731945120229092	0	0.0	epithelial_tumour_candidate	False	False	epithelial_tumour_candidate	True	1000-1999	182.77291570704745	565.453707968678	0.5801799596009062	0.0871902295991717	False	False	False	False	False	1	2	True	True	False	1	0	2	0	1	0
AGTACAAGAAACATCG	398	5.988961416889863	520	6.255750041753367	Cluster 1	23	4.423076923076923	992.0	3120.0	-0.1536355392348806	0	0.0	-0.3221133343523896	0	0.0	-0.1971397318715446	1	19.230769230769237	-0.1584049507140298	0	0.0	0.0155479403874883	1	19.230769230769237	-0.2040610136402221	0	0.0	-0.1519383051155536	0	0.0	-0.0746033806102386	2	76.92307692307693	-0.0714593410531344	2	38.46153846153847	-0.3130440333803929	0	0.0	-0.2263097655286535	0	0.0	-0.1731945120229092	0	0.0	epithelial_tumour_candidate	False	False	epithelial_tumour_candidate	False	500-999	182.77291570704745	574.8502994011976	0.610499683744465	0.0836360467738063	False	False	False	False	False	0	0	False	False	False	0	0	0	0	0	0
AGTACAAGCGCTGATC	366	5.90536184805457	496	6.208590026096629	Cluster 1	19	3.8306451612903225	992.0	3170.0	-0.1536355392348806	0	0.0	0.3156958084230506	1	40.32258064516129	0.0054562521453549	2	40.32258064516129	0.0386855913283043	1	20.161290322580644	-0.2613288440780086	0	0.0	-0.2040610136402221	0	0.0	-0.1519383051155536	0	0.0	0.3568232633364392	3	141.1290322580645	-0.0481997414973531	2	60.483870967741936	0.2118525577174456	1	20.161290322580644	-0.2263097655286535	0	0.0	-0.1731945120229092	0	0.0	epithelial_tumour_candidate	False	False	epithelial_tumour_candidate	False	200-499	182.77291570704745	584.0626439428835	0.6382635190739498	0.0807437437078544	False	False	True	False	False	0	0	False	False	False	0	0	0	0	0	0
AGTACAAGCTGTAGCC	430	6.066108090103747	556	6.322565239927284	Cluster 4	24	4.316546762589928	992.0	3221.0	-0.0365698229740088	1	17.98561151079137	0.2512164220233489	1	17.98561151079137	-0.0741538019370083	2	35.97122302158274	-0.1584049507140298	0	0.0	0.6229758462263212	2	35.97122302158274	-0.2040610136402221	0	0.0	-0.1519383051155536	0	0.0	-0.1925938221061851	1	17.98561151079137	-0.4225676966873068	0	0.0	-0.3130440333803929	0	0.0	-0.2263097655286535	0	0.0	-0.1731945120229092	0	0.0	glycolytic_mixed	False	False	glycolytic_mixed	False	500-999	182.77291570704745	593.4592353754031	0.6410996170927618	0.0797579590597119	False	False	True	True	False	0	0	False	False	False	0	0	0	0	0	0
AGTACAAGACGCTCGA	1055	6.962243464266207	1714	7.44716835960004	Cluster 1	56	3.267211201866978	992.0	3272.0	-0.0375939804666493	1	17.50291715285881	-0.3221133343523896	0	0.0	-0.2009423516837797	1	5.8343057176196025	0.0055562331694847	1	11.668611435239203	0.8805761224752569	4	29.171528588098017	0.3089455132163402	1	5.8343057176196025	-0.1519383051155536	0	0.0	0.4441966009002496	6	81.68028004667444	0.7434803741371699	6	46.67444574095682	-0.0403350244313337	1	5.8343057176196025	-0.2263097655286535	0	0.0	-0.1731945120229092	0	0.0	epithelial_tumour_candidate	False	False	epithelial_tumour_candidate	True	1000-1999	182.77291570704745	602.8558268079227	0.6506158481429344	0.0780150007165559	False	False	False	True	False	0	0	False	False	False	0	0	0	0	0	0
AGTACAAGCCGTGAGA	636	6.456769655572163	930	6.836259277277067	Cluster 2	45	4.838709677419355	992.0	3322.0	0.055628329758605	2	21.50537634408602	0.2843408667201134	1	21.50537634408602	0.2442940905958401	4	75.26881720430109	0.0007102642621804	1	10.75268817204301	-0.2613288440780086	0	0.0	-0.2040610136402221	0	0.0	-0.1519383051155536	0	0.0	0.191910839165783	3	86.02150537634408	0.023867645961923	2	21.50537634408602	1.0851758176275723	3	32.25806451612903	0.3836153661576086	1	21.50537634408602	-0.1731945120229092	0	0.0	myeloid_enriched	False	False	myeloid_enriched	False	500-999	182.77291570704745	612.0681713496084	0.644275774826059	0.0798864568339887	False	True	True	False	True	0	1	False	True	True	1	0	0	1	0	0
AGTACAAGCCTCCTGA	213	5.365976015021851	244	5.501258210544727	Cluster 2	7	2.8688524590163933	992.0	3373.0	-0.0050096490512105	1	40.98360655737705	0.4057824846100408	1	40.98360655737705	-0.1789899965593353	1	40.98360655737705	-0.1584049507140298	0	0.0	-0.2613288440780086	0	0.0	0.5460285136561318	1	40.98360655737705	-0.1519383051155536	0	0.0	-0.3703071134464894	0	0.0	-0.1945952343917986	1	40.98360655737705	-0.3130440333803929	0	0.0	-0.2263097655286535	0	0.0	-0.1731945120229092	0	0.0	myeloid_enriched	False	False	myeloid_enriched	False	200-499	182.77291570704745	621.464762782128	0.644925969000156	0.0801410533109613	False	False	False	False	False	0	0	False	False	False	0	0	0	0	0	0
AGTACAAGCGACTGGA	240	5.484796933490655	302	5.713732805509369	Cluster 0	16	5.298013245033113	992.0	3424.0	-0.1536355392348806	0	0.0	-0.3221133343523896	0	0.0	-0.3351098576391363	0	0.0	0.0695191261965285	1	33.11258278145695	-0.2613288440780086	0	0.0	-0.2040610136402221	0	0.0	-0.1519383051155536	0	0.0	0.0873204207069954	2	99.33774834437088	-0.2072595346273645	1	33.11258278145695	-0.3130440333803929	0	0.0	-0.2263097655286535	0	0.0	-0.1731945120229092	0	0.0	unresolved_RNA	False	False	unresolved_RNA	False	200-499	182.77291570704745	630.8613542146476	0.6382812021791031	0.0736194324589688	False	False	False	False	False	2	2	True	True	False	0	0	2	0	2	0
AGTACAAGCTGAGCCA	478	6.171700597410915	657	6.489204931325317	Cluster 3	29	4.41400304414003	992.0	3474.0	-0.027814513444891	1	15.220700152207002	-0.3221133343523896	0	0.0	-0.3351098576391363	0	0.0	-0.1584049507140298	0	0.0	-0.2613288440780086	0	0.0	-0.2040610136402221	0	0.0	-0.1519383051155536	0	0.0	0.1250036061257292	3	106.544901065449	-0.2672150125065549	1	15.220700152207002	-0.3130440333803929	0	0.0	-0.2263097655286535	0	0.0	-0.1731945120229092	0	0.0	epithelial_tumour_candidate	False	False	epithelial_tumour_candidate	False	500-999	182.77291570704745	640.0736987563334	0.6474315289764881	0.0732601089808955	False	False	False	False	False	0	0	False	False	False	0	0	0	0	0	0
AGTACAAGGCTCGGTA	345	5.846438775057724	440	6.089044875446846	Cluster 2	22	5.0	992.0	3525.0	-0.0277036910810526	1	22.727272727272727	0.2206118564757077	1	22.727272727272727	-0.3351098576391363	0	0.0	0.0460761664105435	1	22.727272727272727	-0.2613288440780086	0	0.0	-0.2040610136402221	0	0.0	-0.1519383051155536	0	0.0	0.3253032178742724	4	136.36363636363637	0.3005555503970828	2	68.18181818181817	-0.3130440333803929	0	0.0	-0.2263097655286535	0	0.0	-0.1731945120229092	0	0.0	myeloid_enriched	False	False	myeloid_enriched	False	200-499	182.77291570704745	649.470290188853	0.646767732413812	0.0719071880295561	False	False	False	False	False	1	1	True	True	False	0	0	0	1	0	1
AGTACAAGGGTGCGAA	220	5.3981627015177525	274	5.616771097666571	Cluster 1	13	4.744525547445256	992.0	3576.0	-0.1536355392348806	0	0.0	0.2990426971874029	1	36.496350364963504	-0.3351098576391363	0	0.0	-0.1584049507140298	0	0.0	-0.2613288440780086	0	0.0	-0.2040610136402221	0	0.0	-0.1519383051155536	0	0.0	-0.2091274095754328	1	36.496350364963504	0.2227597297270975	2	145.98540145985402	-0.3130440333803929	0	0.0	-0.2263097655286535	0	0.0	0.7106712726916746	1	36.496350364963504	epithelial_tumour_candidate	False	False	epithelial_tumour_candidate	False	200-499	182.77291570704745	658.8668816213726	0.6560812878741503	0.0944673232716383	False	False	False	False	False	0	0	False	False	False	0	0	0	0	0	0
AGTACAAGTATCAGCA	198	5.293304824724492	239	5.480638923341991	Cluster 0	11	4.602510460251046	992.0	3626.0	-0.1536355392348806	0	0.0	-0.3221133343523896	0	0.0	-0.3351098576391363	0	0.0	-0.1584049507140298	0	0.0	-0.2613288440780086	0	0.0	-0.2040610136402221	0	0.0	-0.1519383051155536	0	0.0	-0.3703071134464894	0	0.0	-0.4225676966873068	0	0.0	-0.3130440333803929	0	0.0	-0.2263097655286535	0	0.0	-0.1731945120229092	0	0.0	unresolved_RNA	False	False	unresolved_RNA	False	200-499	182.77291570704745	668.0792261630585	0.6535498833595176	0.0957197099807224	False	False	False	False	False	1	1	True	True	False	0	0	1	0	1	0
AGTACAAGTCCGTCTA	146	4.990432586778736	167	5.123963979403259	Cluster 0	7	4.191616766467066	992.0	3677.0	-0.1536355392348806	0	0.0	-0.3221133343523896	0	0.0	-0.3351098576391363	0	0.0	-0.1584049507140298	0	0.0	-0.2613288440780086	0	0.0	0.5460285136561318	1	59.880239520958085	-0.1519383051155536	0	0.0	-0.2166970110543441	1	59.880239520958085	0.5613001877642745	3	179.64071856287424	0.2833690885581276	1	59.880239520958085	-0.2263097655286535	0	0.0	0.8288694115254944	1	59.880239520958085	unresolved_RNA	True	False	low_RNA_information	False	<200	182.77291570704745	677.4758175955781	0.6634007331687447	0.0949996555368594	False	False	False	False	False	0	1	False	True	True	1	0	1	0	0	0
AGTACAAGTCTTCACA	229	5.438079308923196	282	5.645446897643238	Cluster 0	18	6.382978723404255	992.0	3728.0	-0.1536355392348806	0	0.0	-0.3221133343523896	0	0.0	-0.3351098576391363	0	0.0	0.0738182380736364	1	35.46099290780142	-0.2613288440780086	0	0.0	-0.2040610136402221	0	0.0	-0.1519383051155536	0	0.0	-0.3703071134464894	0	0.0	-0.4225676966873068	0	0.0	-0.3130440333803929	0	0.0	-0.2263097655286535	0	0.0	-0.1731945120229092	0	0.0	unresolved_RNA	False	False	unresolved_RNA	False	200-499	182.77291570704745	686.8724090280976	0.6488271340447389	0.0769720136908059	False	False	False	False	False	2	2	True	True	False	0	0	2	0	2	0
AGTACAAGTGAAGAGA	278	5.631211781821365	341	5.834810737062605	Cluster 4	16	4.69208211143695	992.0	3778.0	-0.1536355392348806	0	0.0	-0.3221133343523896	0	0.0	-0.3351098576391363	0	0.0	-0.1584049507140298	0	0.0	0.0528169324055734	1	29.325513196480937	-0.2040610136402221	0	0.0	-0.1519383051155536	0	0.0	-0.20753451971043	1	29.325513196480937	-0.2144377782102499	1	29.325513196480937	-0.3130440333803929	0	0.0	-0.2263097655286535	0	0.0	-0.1731945120229092	0	0.0	glycolytic_mixed	False	False	glycolytic_mixed	False	200-499	182.77291570704745	696.0847535697835	0.6524834560948899	0.0711676668374008	False	False	False	False	False	1	1	True	True	False	0	0	0	1	0	1
AGTACAAGTGGAACAA	263	5.575949103146316	323	5.780743515792329	Cluster 5	11	3.4055727554179565	992.0	3829.0	-0.1536355392348806	0	0.0	-0.3221133343523896	0	0.0	-0.172709396668294	1	30.959752321981423	-0.1584049507140298	0	0.0	-0.2613288440780086	0	0.0	-0.2040610136402221	0	0.0	-0.1519383051155536	0	0.0	-0.2407888473226433	1	30.959752321981423	-0.4225676966873068	0	0.0	-0.3130440333803929	0	0.0	-0.2263097655286535	0	0.0	-0.1731945120229092	0	0.0	unresolved_RNA	False	False	unresolved_RNA	False	200-499	182.77291570704745	705.4813450023031	0.6374963443580692	0.0709347929140263	False	False	False	False	False	1	2	True	True	False	1	0	1	1	1	0
AGTACAAGTGGCTTCA	239	5.480638923341991	299	5.703782474656201	Cluster 0	21	7.023411371237458	992.0	3880.0	-0.1536355392348806	0	0.0	1.1886623189099788	2	66.88963210702342	-0.1589134001877494	1	66.88963210702342	-0.1584049507140298	0	0.0	-0.2613288440780086	0	0.0	0.5460285136561318	1	33.44481605351171	-0.1519383051155536	0	0.0	-0.2379894423751983	1	33.44481605351171	-0.2066683147445672	1	33.44481605351171	0.2817520123362014	1	33.44481605351171	-0.2263097655286535	0	0.0	-0.1731945120229092	0	0.0	unresolved_RNA	False	False	unresolved_RNA	False	200-499	182.77291570704745	714.8779364348227	0.6306747464854837	0.0747314812609052	False	False	False	False	False	0	0	False	False	False	0	0	0	0	0	0
AGTACAAGTGGTGGTA	247	5.513428746164982	291	5.676753802268282	Cluster 1	7	2.405498281786941	992.0	3930.0	-0.1536355392348806	0	0.0	-0.3221133343523896	0	0.0	-0.1715159654542958	1	34.36426116838488	0.0718460717091519	1	34.36426116838488	-0.2613288440780086	0	0.0	-0.2040610136402221	0	0.0	-0.1519383051155536	0	0.0	-0.2370046100039756	1	34.36426116838488	-0.2276141848373929	1	34.36426116838488	0.2538260201224827	1	34.36426116838488	-0.2263097655286535	0	0.0	-0.1731945120229092	0	0.0	epithelial_tumour_candidate	False	False	epithelial_tumour_candidate	False	200-499	182.77291570704745	724.0902809765086	0.6250664816741813	0.0771323933391858	False	False	False	False	False	1	1	True	True	False	0	0	1	0	1	0
AGTACAAGTTCACGCA	653	6.483107351457199	930	6.836259277277067	Cluster 0	34	3.655913978494624	992.0	3981.0	-0.0556427593972171	1	10.75268817204301	-0.3221133343523896	0	0.0	-0.2196038205140713	1	10.75268817204301	0.0007102642621804	1	10.75268817204301	-0.2613288440780086	0	0.0	-0.2040610136402221	0	0.0	-0.1519383051155536	0	0.0	0.1421492450575553	3	32.25806451612903	0.0082825121628325	2	21.50537634408602	0.1947673304823985	1	10.75268817204301	-0.2263097655286535	0	0.0	-0.1731945120229092	0	0.0	unresolved_RNA	False	False	unresolved_RNA	False	500-999	182.77291570704745	733.486872409028	0.6282739249012131	0.080935542556048	False	False	False	False	False	4	4	True	True	False	0	0	2	2	2	2
AGTACAAGAACTCACC	542	6.297109319933935	758	6.6320017773956295	Cluster 2	36	4.74934036939314	992.0	4032.0	-0.1536355392348806	0	0.0	-0.3221133343523896	0	0.0	-0.3351098576391363	0	0.0	-0.1584049507140298	0	0.0	0.1339579656284947	1	13.192612137203168	0.2800293048371919	1	13.192612137203168	-0.1519383051155536	0	0.0	-0.1419209814205758	2	26.385224274406333	0.0015221762307961	2	26.385224274406333	-0.3130440333803929	0	0.0	-0.2263097655286535	0	0.0	-0.1731945120229092	0	0.0	myeloid_enriched	False	False	myeloid_enriched	False	500-999	182.77291570704745	742.8834638415476	0.6459026205001599	0.0878814457269782	False	False	False	False	False	0	0	False	False	False	0	0	0	0	0	0
AGTACAAGAAGAGATC	621	6.432940092739179	882	6.78332520060396	Cluster 3	32	3.6281179138322	992.0	4082.0	-0.0277901623648356	1	22.675736961451246	-0.3221133343523896	0	0.0	-0.175596589940977	1	11.337868480725623	0.0038479891207027	1	11.337868480725623	-0.2613288440780086	0	0.0	-0.2040610136402221	0	0.0	-0.1519383051155536	0	0.0	-0.0124348687379946	3	34.01360544217687	-0.2692956828739193	1	11.337868480725623	0.178724022662308	1	11.337868480725623	-0.2263097655286535	0	0.0	-0.1731945120229092	0	0.0	epithelial_tumour_candidate	False	False	epithelial_tumour_candidate	False	500-999	182.77291570704745	752.0958083832335	0.6511422605809584	0.0827965795746178	False	False	False	False	False	0	0	False	False	False	0	0	0	0	0	0
AGTACAAGAAGGACAC	1037	6.945051063725834	1605	7.381501894506707	Cluster 2	64	3.987538940809969	992.0	4133.0	0.0542172111114116	2	24.922118380062308	0.0169479266984574	1	6.230529595015577	0.1941922777445799	4	49.844236760124616	0.0094741612160249	1	12.461059190031154	-0.2613288440780086	0	0.0	1.625499328957998	3	24.922118380062308	1.3068617031913683	2	12.461059190031154	0.2395010198076431	5	37.38317757009346	-0.1937279373583022	2	12.461059190031154	-0.3130440333803929	0	0.0	-0.2263097655286535	0	0.0	0.30926823863594	1	6.230529595015577	myeloid_enriched	False	False	myeloid_enriched	True	1000-1999	182.77291570704745	761.4923998157531	0.6729781749675239	0.0848334685095992	False	True	True	False	True	0	0	False	False	False	0	0	0	0	0	0
AGTACAAGAATCCGTC	1044	6.951772164398911	1740	7.462214939768189	Cluster 2	96	5.517241379310345	992.0	4183.0	0.008497518047523	2	11.494252873563218	0.6051778772946121	2	22.988505747126435	0.2683876004802665	5	57.47126436781609	0.0720620819703874	1	34.48275862068965	0.1447622302635619	1	5.747126436781609	-0.2040610136402221	0	0.0	-0.1519383051155536	0	0.0	-0.0011567328637434	3	22.988505747126435	-0.0577020822626493	3	22.988505747126435	0.0152757101480759	1	5.747126436781609	-0.2263097655286535	0	0.0	0.2923931016337767	1	5.747126436781609	myeloid_enriched	False	False	myeloid_enriched	True	1000-1999	182.77291570704745	770.7047443574389	0.6785211483136441	0.0819429905579731	False	True	True	False	True	0	0	False	False	False	0	0	0	0	0	0
AGTACAAGAATGTTGC	834	6.727431724850855	1322	7.187657164114955	Cluster 3	84	6.354009077155824	992.0	4234.0	-0.027761361329489	1	22.692889561270803	1.0746924019227309	3	22.692889561270803	-0.1447258898026578	2	15.128593040847202	-0.1584049507140298	0	0.0	-0.2613288440780086	0	0.0	0.187850957109051	1	7.564296520423601	-0.1519383051155536	0	0.0	-0.2335176680164507	1	37.821482602118	-0.0544034756237213	3	22.692889561270803	0.2311600840492899	1	15.128593040847202	-0.2263097655286535	0	0.0	-0.1731945120229092	0	0.0	epithelial_tumour_candidate	False	False	epithelial_tumour_candidate	True	1000-1999	182.77291570704745	780.1013357899585	0.6858555562356748	0.079667288130532	False	False	True	False	False	1	2	True	True	False	1	0	0	2	0	1
AGTACAAGACACGACC	816	6.705639094860002	1219	7.106606137727302	Cluster 3	42	3.4454470877768664	992.0	4285.0	-0.1536355392348806	0	0.0	-0.3221133343523896	0	0.0	0.0464721224477383	3	32.81378178835111	-0.1584049507140298	0	0.0	0.4151599866059398	2	16.406890894175554	-0.2040610136402221	0	0.0	-0.1519383051155536	0	0.0	0.1482849505905517	4	73.83100902378999	-0.0817630430940097	2	16.406890894175554	0.0923209120894197	1	16.406890894175554	-0.2263097655286535	0	0.0	-0.1731945120229092	0	0.0	epithelial_tumour_candidate	False	False	epithelial_tumour_candidate	True	1000-1999	182.77291570704745	789.4979272224781	0.683130997803214	0.0858543221459102	False	False	True	True	False	2	3	True	True	False	1	0	1	2	1	1
AGTACAAGACAGATTC	678	6.520621127558696	973	6.881411303642535	Cluster 2	31	3.1860226104830422	992.0	4335.0	-0.1536355392348806	0	0.0	0.1497680447574147	1	10.27749229188078	-0.2068393366773696	1	20.554984583761563	-0.0019548971723337	1	10.27749229188078	-0.0085664269702778	1	10.27749229188078	0.442633032409412	1	10.27749229188078	-0.1519383051155536	0	0.0	0.1685666835164028	4	51.3874614594039	-0.2874812167339541	1	10.27749229188078	0.9409221465545126	3	30.832476875642342	0.2482723410588705	1	10.27749229188078	-0.1731945120229092	0	0.0	myeloid_enriched	False	False	myeloid_enriched	False	500-999	182.77291570704745	798.710271764164	0.6635680425482715	0.0910331482727243	False	False	False	False	False	0	0	False	False	False	0	0	0	0	0	0
AGTACAAGAGATGTAC	692	6.541029999189903	1014	6.922643891475888	Cluster 3	49	4.832347140039448	992.0	4386.0	-0.1536355392348806	0	0.0	0.7243807389925082	2	29.585798816568047	-0.0419717928308661	2	29.585798816568047	-0.1584049507140298	0	0.0	0.0941036766228614	1	9.861932938856016	0.9744644955893784	2	19.723865877712036	-0.1519383051155536	0	0.0	-0.107639565227173	2	59.171597633136095	0.2541536844908628	3	29.585798816568047	0.0254046282715117	1	9.861932938856016	-0.2263097655286535	0	0.0	-0.1731945120229092	0	0.0	epithelial_tumour_candidate	False	False	epithelial_tumour_candidate	True	1000-1999	182.77291570704745	808.1068631966835	0.6538981045071518	0.0909532370024813	False	False	True	False	False	0	0	False	False	False	0	0	0	0	0	0
AGTACAAGAGCACCTC	526	6.267200548541362	726	6.588926477533519	Cluster 0	47	6.473829201101928	992.0	4437.0	-0.1536355392348806	0	0.0	-0.3221133343523896	0	0.0	-0.0031993797838458	2	41.32231404958678	0.0580203285976996	1	27.548209366391184	-0.2613288440780086	0	0.0	-0.2040610136402221	0	0.0	-0.1519383051155536	0	0.0	-0.1065284794016816	2	27.548209366391184	-0.1081590168098159	2	27.548209366391184	-0.3130440333803929	0	0.0	-0.2263097655286535	0	0.0	-0.1731945120229092	0	0.0	unresolved_RNA	False	False	unresolved_RNA	False	500-999	182.77291570704745	817.5034546292031	0.6170669169506161	0.0951560434556232	False	False	True	False	False	2	2	True	True	False	0	0	0	2	0	2
AGTACAAGAGCCATGC	452	6.115892125483033	604	6.405228458030841	Cluster 2	27	4.470198675496689	992.0	4487.0	-0.1536355392348806	0	0.0	-0.3221133343523896	0	0.0	-0.0291177169503744	2	33.11258278145695	-0.1584049507140298	0	0.0	-0.2613288440780086	0	0.0	-0.2040610136402221	0	0.0	-0.1519383051155536	0	0.0	-0.2336095590743968	1	16.556291390728475	0.0717508424584325	2	49.66887417218543	-0.3130440333803929	0	0.0	-0.2263097655286535	0	0.0	-0.1731945120229092	0	0.0	myeloid_enriched	False	False	myeloid_enriched	False	500-999	182.77291570704745	826.715799170889	0.5808777621350312	0.0860964271584963	False	False	True	False	False	0	0	False	False	False	0	0	0	0	0	0
AGTACAAGAGGCTAAC	141	4.955827057601261	164	5.10594547390058	Cluster 1	2	1.2195121951219512	992.0	4538.0	-0.1536355392348806	0	0.0	-0.3221133343523896	0	0.0	-0.1416652034097417	1	60.97560975609756	-0.1584049507140298	0	0.0	-0.2613288440780086	0	0.0	-0.2040610136402221	0	0.0	-0.1519383051155536	0	0.0	0.03392468048083	2	121.95121951219512	-0.4225676966873068	0	0.0	-0.3130440333803929	0	0.0	-0.2263097655286535	0	0.0	-0.1731945120229092	0	0.0	epithelial_tumour_candidate	True	False	low_RNA_information	False	<200	182.77291570704745	836.1123906034086	0.5673080192881873	0.0824269428757097	False	False	False	False	False	1	2	True	True	False	1	0	1	1	1	0
AGTACAAGATAGCGAC	540	6.293419278846481	694	6.543911845564792	Cluster 1	23	3.314121037463977	992.0	4589.0	-0.0448701098247172	1	14.40922190201729	-0.3221133343523896	0	0.0	0.2350341765900537	3	72.04610951008645	0.060831415172035	1	28.81844380403458	-0.2613288440780086	0	0.0	-0.2040610136402221	0	0.0	-0.1519383051155536	0	0.0	-0.1101602454259009	2	43.22766570605188	0.0799408100448012	2	43.22766570605188	-0.3130440333803929	0	0.0	-0.2263097655286535	0	0.0	-0.1731945120229092	0	0.0	epithelial_tumour_candidate	False	False	epithelial_tumour_candidate	False	500-999	182.77291570704745	845.5089820359282	0.5730754320458674	0.095280226365763	False	False	True	False	False	2	2	True	True	False	0	0	1	1	1	1
AGTACAAGATCATTCC	914	6.818924065275521	1392	7.239214973779806	Cluster 2	44	3.160919540229885	992.0	4639.0	-0.1536355392348806	0	0.0	0.150961358148626	1	7.183908045977011	0.5166743909611446	6	100.57471264367815	0.0180285437164049	1	14.367816091954024	-0.2613288440780086	0	0.0	-0.2040610136402221	0	0.0	-0.1519383051155536	0	0.0	-0.2138741808860931	1	64.6551724137931	-0.2943362225727459	1	7.183908045977011	0.4325821833491913	2	14.367816091954024	-0.2263097655286535	0	0.0	-0.1731945120229092	0	0.0	myeloid_enriched	False	False	myeloid_enriched	True	1000-1999	182.77291570704745	854.7213265776139	0.5849299136928444	0.1012794299605405	False	False	True	False	False	2	4	True	True	False	2	0	0	4	0	2
AGTACAAGATTGGCTC	1133	7.033506484287697	1858	7.527793987721444	Cluster 1	63	3.3907427341227128	992.0	4690.0	0.4167701863036577	3	64.58557588805166	0.1052952283426142	1	5.382131324004305	-0.0127411312243989	3	21.52852529601722	0.0565618872065181	1	26.91065662002153	-0.2613288440780086	0	0.0	-0.2040610136402221	0	0.0	-0.1519383051155536	0	0.0	0.2079838579415581	4	59.20344456404736	-0.1161554439317535	2	32.29278794402583	-0.3130440333803929	0	0.0	0.6710732797095078	2	10.76426264800861	-0.1731945120229092	0	0.0	epithelial_tumour_candidate	False	False	epithelial_tumour_candidate	True	1000-1999	182.77291570704745	864.1179180101335	0.600039446926881	0.1036168550680223	False	True	True	False	True	1	2	True	True	False	1	0	1	1	0	1
AGTACAAGCAAGGAGC	1124	7.025538314638521	1871	7.534762657037537	Cluster 1	66	3.527525387493319	992.0	4741.0	0.042550594233327	2	21.378941742383752	-0.3221133343523896	0	0.0	0.2036185536741692	5	37.41314804917157	0.024676290476347	1	16.034206306787816	0.0580838054199426	1	5.344735435595938	0.1331087762753557	1	5.344735435595938	-0.1519383051155536	0	0.0	-0.1561060582854751	2	32.06841261357563	-0.2068468570639979	2	10.689470871191876	-0.3130440333803929	0	0.0	-0.2263097655286535	0	0.0	-0.1731945120229092	0	0.0	epithelial_tumour_candidate	False	False	epithelial_tumour_candidate	True	1000-1999	182.77291570704745	873.5145094426531	0.590723170988826	0.0946699460552153	False	True	True	False	True	3	3	True	True	False	0	0	3	0	3	0
AGTACAAGCACCTTAC	985	6.893656354602635	1645	7.406103381237015	Cluster 1	54	3.282674772036474	992.0	4791.0	0.0652208651736845	2	24.316109422492403	0.4537548693559967	2	12.1580547112462	-0.0729873181942219	2	36.4741641337386	0.0325295219382708	1	18.2370820668693	-0.2613288440780086	0	0.0	-0.2040610136402221	0	0.0	-0.1519383051155536	0	0.0	-0.1561335467848899	2	30.3951367781155	-0.1351959491409647	2	24.316109422492403	0.2757996538345985	2	12.1580547112462	1.0328917513616866	2	18.2370820668693	-0.1731945120229092	0	0.0	epithelial_tumour_candidate	False	False	epithelial_tumour_candidate	True	1000-1999	182.77291570704745	882.726853984339	0.6096114477702286	0.0890027301450861	False	True	True	False	True	0	0	False	False	False	0	0	0	0	0	0
AGTACAAGCCATCCTC	693	6.542471960506804	961	6.8690144506657065	Cluster 3	57	5.931321540062435	992.0	4842.0	0.0530841592672089	2	20.811654526534863	0.7418657187183529	2	20.811654526534863	-0.0059412596870458	2	41.623309053069725	-0.1584049507140298	0	0.0	-0.2613288440780086	0	0.0	-0.2040610136402221	0	0.0	-0.1519383051155536	0	0.0	-0.2094816748778567	1	72.84079084287201	0.1589702457188638	2	20.811654526534863	-0.3130440333803929	0	0.0	-0.2263097655286535	0	0.0	-0.1731945120229092	0	0.0	epithelial_tumour_candidate	False	False	epithelial_tumour_candidate	False	500-999	182.77291570704745	892.1234454168585	0.620555929621241	0.0827759521476367	False	True	True	False	True	0	0	False	False	False	0	0	0	0	0	0
AGTACAAGCCGACAAC	408	6.013715156042801	545	6.302618975744905	Cluster 4	28	5.137614678899083	992.0	4893.0	-0.0358166122640654	1	18.34862385321101	-0.3221133343523896	0	0.0	-0.1424965116589629	1	18.34862385321101	-0.1584049507140298	0	0.0	0.5871581857884727	2	55.04587155963303	0.5460285136561318	1	18.34862385321101	0.5742567333529642	1	18.34862385321101	-0.3703071134464894	0	0.0	-0.0954030628996307	2	36.69724770642202	-0.3130440333803929	0	0.0	-0.2263097655286535	0	0.0	-0.1731945120229092	0	0.0	glycolytic_mixed	False	False	glycolytic_mixed	False	500-999	182.77291570704745	901.520036849378	0.6422367767780014	0.0828818971975751	False	False	False	True	False	0	0	False	False	False	0	0	0	0	0	0
AGTACAAGCCTAATCC	299	5.703782474656201	385	5.955837369464831	Cluster 3	22	5.714285714285714	992.0	4943.0	-0.1536355392348806	0	0.0	-0.3221133343523896	0	0.0	-0.1839414854104152	1	25.97402597402597	-0.1584049507140298	0	0.0	-0.2613288440780086	0	0.0	-0.2040610136402221	0	0.0	-0.1519383051155536	0	0.0	-0.2069937374153106	1	77.92207792207792	-0.4225676966873068	0	0.0	-0.3130440333803929	0	0.0	-0.2263097655286535	0	0.0	-0.1731945120229092	0	0.0	epithelial_tumour_candidate	False	False	epithelial_tumour_candidate	False	200-499	182.77291570704745	910.732381391064	0.6511953098964176	0.0823825051188636	False	False	False	False	False	2	2	True	True	False	0	0	1	1	1	1
AGTACAAGCCTCTATC	307	5.730099782973574	372	5.921578419643815	Cluster 1	15	4.032258064516129	992.0	4994.0	-0.0212872006570865	1	26.881720430107528	0.3260631184738969	1	26.881720430107528	-0.3351098576391363	0	0.0	-0.1584049507140298	0	0.0	-0.2613288440780086	0	0.0	-0.2040610136402221	0	0.0	-0.1519383051155536	0	0.0	-0.2458920789949716	1	26.881720430107528	-0.4225676966873068	0	0.0	-0.3130440333803929	0	0.0	-0.2263097655286535	0	0.0	-0.1731945120229092	0	0.0	epithelial_tumour_candidate	False	False	epithelial_tumour_candidate	False	200-499	182.77291570704745	920.1289728235836	0.6570756224793081	0.0797122199904658	False	False	False	False	False	1	1	True	True	False	0	0	1	0	1	0
AGTACAAGCGACACAC	195	5.278114659230517	230	5.442417710521793	Cluster 2	13	5.652173913043479	992.0	5045.0	-0.1536355392348806	0	0.0	-0.3221133343523896	0	0.0	-0.1313165685047234	1	130.43478260869566	-0.1584049507140298	0	0.0	-0.2613288440780086	0	0.0	-0.2040610136402221	0	0.0	-0.1519383051155536	0	0.0	0.0014293030835697	2	86.95652173913044	-0.0473554313194128	1	43.47826086956522	-0.3130440333803929	0	0.0	-0.2263097655286535	0	0.0	-0.1731945120229092	0	0.0	myeloid_enriched	False	False	myeloid_enriched	False	200-499	182.77291570704745	929.5255642561032	0.6475022613971025	0.0773403242384467	False	False	False	False	False	0	0	False	False	False	0	0	0	0	0	0
AGTACAAGCGGATTGC	162	5.093750200806762	186	5.231108616854587	Cluster 2	5	2.6881720430107525	992.0	5095.0	-0.1536355392348806	0	0.0	-0.3221133343523896	0	0.0	-0.1678889111767566	1	53.763440860215056	-0.1584049507140298	0	0.0	-0.2613288440780086	0	0.0	-0.2040610136402221	0	0.0	-0.1519383051155536	0	0.0	-0.3703071134464894	0	0.0	-0.4225676966873068	0	0.0	-0.3130440333803929	0	0.0	-0.2263097655286535	0	0.0	-0.1731945120229092	0	0.0	myeloid_enriched	True	False	low_RNA_information	False	<200	182.77291570704745	938.737908797789	0.6376010827501307	0.0721921095957093	False	False	False	False	False	3	3	True	True	False	0	0	0	3	0	3
AGTACAAGCTAAGGTC	70	4.262679877041316	78	4.3694478524670215	Cluster 5	0	0.0	992.0	5146.0	-0.1536355392348806	0	0.0	-0.3221133343523896	0	0.0	-0.3351098576391363	0	0.0	-0.1584049507140298	0	0.0	-0.2613288440780086	0	0.0	-0.2040610136402221	0	0.0	-0.1519383051155536	0	0.0	-0.3703071134464894	0	0.0	-0.4225676966873068	0	0.0	-0.3130440333803929	0	0.0	-0.2263097655286535	0	0.0	-0.1731945120229092	0	0.0	unresolved_RNA	True	False	low_RNA_information	False	<200	182.77291570704745	948.1345002303086	0.6352097828378672	0.0737623743134151	False	False	False	False	False	0	0	False	False	False	0	0	0	0	0	0
AGTACAAGGAACAGGC	576	6.357842266508099	776	6.655440350367647	Cluster 1	27	3.479381443298969	992.0	5197.0	-0.0051856433123306	1	25.77319587628866	-0.3221133343523896	0	0.0	-0.3351098576391363	0	0.0	0.053875141824964	1	25.77319587628866	-0.2613288440780086	0	0.0	-0.2040610136402221	0	0.0	0.587305132792326	1	12.88659793814433	0.1999014214068815	3	64.43298969072164	0.1311703444401107	3	51.54639175257732	-0.3130440333803929	0	0.0	-0.2263097655286535	0	0.0	-0.1731945120229092	0	0.0	epithelial_tumour_candidate	False	False	epithelial_tumour_candidate	False	500-999	182.77291570704745	957.5310916628282	0.6294070038698792	0.0752771231017012	False	False	False	False	False	0	0	False	False	False	0	0	0	0	0	0
AGTACAAGGACAGTGC	548	6.3080984415095305	750	6.621405651764134	Cluster 3	51	6.8	992.0	5247.0	-0.0059524464324376	1	40.0	0.2918664573045146	1	13.333333333333332	-0.1799803313926654	1	40.0	-0.1584049507140298	0	0.0	-0.2613288440780086	0	0.0	-0.2040610136402221	0	0.0	-0.1519383051155536	0	0.0	0.1074129658779595	3	106.66666666666666	0.2009645597690004	3	80.0	-0.3130440333803929	0	0.0	-0.2263097655286535	0	0.0	-0.1731945120229092	0	0.0	epithelial_tumour_candidate	False	False	epithelial_tumour_candidate	False	500-999	182.77291570704745	966.743436204514	0.6354600667877277	0.0789004369952201	False	False	False	False	False	0	0	False	False	False	0	0	0	0	0	0
AGTACAAGGAGTTAGC	334	5.814130531825066	422	6.0473721790462776	Cluster 3	32	7.582938388625592	992.0	5298.0	-0.1536355392348806	0	0.0	-0.3221133343523896	0	0.0	-0.3351098576391363	0	0.0	0.3462006739069223	1	23.696682464454977	-0.2613288440780086	0	0.0	1.1243611293491105	2	47.39336492890995	-0.1519383051155536	0	0.0	-0.0541806740525119	2	94.7867298578199	-0.2472441801983771	1	23.696682464454977	-0.3130440333803929	0	0.0	-0.2263097655286535	0	0.0	-0.1731945120229092	0	0.0	epithelial_tumour_candidate	False	False	epithelial_tumour_candidate	False	200-499	182.77291570704745	976.1400276370337	0.6340535798086152	0.0838876666355366	False	False	False	False	False	2	2	True	True	False	0	0	1	1	1	1
AGTACAAGGATGAATC	264	5.579729825986222	323	5.780743515792329	Cluster 3	17	5.2631578947368425	992.0	5349.0	-0.1536355392348806	0	0.0	-0.3221133343523896	0	0.0	-0.3351098576391363	0	0.0	-0.1584049507140298	0	0.0	-0.2613288440780086	0	0.0	-0.2040610136402221	0	0.0	-0.1519383051155536	0	0.0	-0.1898504848848704	1	123.8390092879257	-0.2112360326696748	1	30.959752321981423	-0.3130440333803929	0	0.0	-0.2263097655286535	0	0.0	-0.1731945120229092	0	0.0	epithelial_tumour_candidate	False	False	epithelial_tumour_candidate	False	200-499	182.77291570704745	985.5366190695532	0.6424530547564156	0.085158675836599	False	False	False	False	False	0	0	False	False	False	0	0	0	0	0	0
AGTACAAGATTGAGGA	266	5.58724865840025	329	5.799092654460526	Cluster 3	17	5.167173252279635	992.0	5399.0	-0.1536355392348806	0	0.0	0.4284153052138484	1	91.1854103343465	-0.0945064802760404	1	30.3951367781155	-0.1584049507140298	0	0.0	-0.2613288440780086	0	0.0	-0.2040610136402221	0	0.0	-0.1519383051155536	0	0.0	-0.2011863737693547	1	91.1854103343465	-0.0217599362856818	1	30.3951367781155	-0.3130440333803929	0	0.0	-0.2263097655286535	0	0.0	-0.1731945120229092	0	0.0	epithelial_tumour_candidate	False	False	epithelial_tumour_candidate	False	200-499	182.77291570704745	994.748963611239	0.6432583161603183	0.0835634421762278	False	False	False	False	False	0	0	False	False	False	0	0	0	0	0	0
AGTACAAGCTACGGAT	175	5.170483995038151	225	5.420534999272285	Cluster 0	13	5.777777777777778	992.0	5450.0	-0.0018595343019858	1	44.44444444444444	-0.3221133343523896	0	0.0	-0.3351098576391363	0	0.0	-0.1584049507140298	0	0.0	-0.2613288440780086	0	0.0	-0.2040610136402221	0	0.0	-0.1519383051155536	0	0.0	-0.2276289575621198	1	44.44444444444444	-0.4225676966873068	0	0.0	-0.3130440333803929	0	0.0	-0.2263097655286535	0	0.0	-0.1731945120229092	0	0.0	unresolved_RNA	False	False	unresolved_RNA	False	200-499	182.77291570704745	1004.1455550437586	0.6469064767773224	0.0814241439971188	False	False	False	False	False	0	0	False	False	False	0	0	0	0	0	0
AGTACAAGGAAGGGTT	269	5.598421958998374	359	5.886104031450156	Cluster 3	29	8.07799442896936	992.0	5500.0	-0.1536355392348806	0	0.0	-0.3221133343523896	0	0.0	0.1101072954396645	2	55.710306406685234	-0.1584049507140298	0	0.0	-0.2613288440780086	0	0.0	-0.2040610136402221	0	0.0	-0.1519383051155536	0	0.0	-0.0950792671295894	2	55.710306406685234	0.1149604657359625	2	55.710306406685234	-0.3130440333803929	0	0.0	-0.2263097655286535	0	0.0	-0.1731945120229092	0	0.0	epithelial_tumour_candidate	False	False	epithelial_tumour_candidate	False	200-499	182.77291570704745	1013.3578995854444	0.6407731597668546	0.0770933036681733	False	False	True	False	False	0	0	False	False	False	0	0	0	0	0	0
AGTACAAGTCACTAGG	196	5.2832037287379885	223	5.41164605185504	Cluster 1	10	4.484304932735426	992.0	5551.0	-0.0015122357210901	1	44.84304932735426	-0.3221133343523896	0	0.0	-0.3351098576391363	0	0.0	-0.1584049507140298	0	0.0	-0.2613288440780086	0	0.0	-0.2040610136402221	0	0.0	-0.1519383051155536	0	0.0	-0.3703071134464894	0	0.0	-0.2134249171193896	1	44.84304932735426	-0.3130440333803929	0	0.0	-0.2263097655286535	0	0.0	-0.1731945120229092	0	0.0	epithelial_tumour_candidate	False	False	epithelial_tumour_candidate	False	200-499	182.77291570704745	1022.754491017964	0.617912985520257	0.0758797082927931	False	False	False	False	False	0	0	False	False	False	0	0	0	0	0	0
AGTACAAGAGAACACG	171	5.147494476813453	195	5.278114659230517	Cluster 2	11	5.641025641025641	992.0	5602.0	-0.1536355392348806	0	0.0	-0.3221133343523896	0	0.0	-0.0778700282919002	1	51.282051282051285	-0.1584049507140298	0	0.0	-0.2613288440780086	0	0.0	-0.2040610136402221	0	0.0	-0.1519383051155536	0	0.0	-0.3703071134464894	0	0.0	-0.2019599791423968	1	51.282051282051285	-0.3130440333803929	0	0.0	-0.2263097655286535	0	0.0	-0.1731945120229092	0	0.0	myeloid_enriched	True	False	low_RNA_information	False	<200	182.77291570704745	1032.1510824504835	0.6141219998231692	0.0762133328805331	False	False	False	False	False	0	0	False	False	False	0	0	0	0	0	0
AGTACAAGACCCTGAA	165	5.111987788356543	203	5.318119993844216	Cluster 0	10	4.926108374384237	992.0	5652.0	-0.1536355392348806	0	0.0	-0.3221133343523896	0	0.0	-0.3351098576391363	0	0.0	-0.1584049507140298	0	0.0	-0.2613288440780086	0	0.0	-0.2040610136402221	0	0.0	-0.1519383051155536	0	0.0	-0.0330529996365223	2	98.52216748768473	-0.1836182457709878	1	49.26108374384236	-0.3130440333803929	0	0.0	-0.2263097655286535	0	0.0	-0.1731945120229092	0	0.0	unresolved_RNA	False	False	unresolved_RNA	False	200-499	182.77291570704745	1041.3634269921697	0.6091707303802554	0.0776488084038176	False	False	False	False	False	1	1	True	True	False	0	0	1	0	1	0
AGTACAAGTAAGGAAT	338	5.82600010738045	455	6.122492809514386	Cluster 3	22	4.835164835164835	992.0	5703.0	-0.0022892472662653	1	43.95604395604396	0.3301398199843662	1	43.95604395604396	-0.3351098576391363	0	0.0	0.0440041896569615	1	21.978021978021975	-0.2613288440780086	0	0.0	-0.2040610136402221	0	0.0	-0.1519383051155536	0	0.0	-0.2207706245202548	1	21.978021978021975	-0.4225676966873068	0	0.0	-0.3130440333803929	0	0.0	-0.2263097655286535	0	0.0	-0.1731945120229092	0	0.0	epithelial_tumour_candidate	False	False	epithelial_tumour_candidate	False	200-499	182.77291570704745	1050.760018424689	0.6145232702862627	0.0778416491497846	False	False	False	False	False	0	0	False	False	False	0	0	0	0	0	0
AGTACAAGGCGGCACT	704	6.558197802812268	1065	6.97166860472579	Cluster 1	55	5.164319248826291	992.0	5754.0	0.0451595549134184	2	18.779342723004696	-0.3221133343523896	0	0.0	-0.0734340552667865	2	18.779342723004696	0.0774303933496673	1	37.55868544600939	0.0874797875740489	1	9.389671361502348	0.4207465359009489	1	9.389671361502348	-0.1519383051155536	0	0.0	0.215817198804975	4	112.67605633802818	0.4012491229663585	4	46.948356807511736	0.4772484700504874	2	18.779342723004696	-0.2263097655286535	0	0.0	-0.1731945120229092	0	0.0	epithelial_tumour_candidate	False	False	epithelial_tumour_candidate	True	1000-1999	182.77291570704745	1060.1566098572089	0.6364095135105723	0.088603403511719	False	True	True	False	True	0	0	False	False	False	0	0	0	0	0	0
AGTACAAGATAATGTC	737	6.6039438246004725	1139	7.038783541388541	Cluster 1	54	4.741000877963126	992.0	5804.0	0.068951417034203	2	26.33889376646181	-0.3221133343523896	0	0.0	-0.2282186817288114	1	8.779631255487269	0.030213208059631	1	17.559262510974538	-0.2613288440780086	0	0.0	-0.2040610136402221	0	0.0	-0.1519383051155536	0	0.0	0.1993188343255767	4	35.118525021949075	0.2071244179167239	4	52.67778753292362	-0.3130440333803929	0	0.0	-0.2263097655286535	0	0.0	-0.1731945120229092	0	0.0	epithelial_tumour_candidate	False	False	epithelial_tumour_candidate	True	1000-1999	182.77291570704745	1069.3689543988944	0.6605564737167848	0.0906168504077715	False	True	False	False	False	1	1	True	True	False	0	0	0	1	0	1
AGTACAAGCCACTTAC	530	6.274762021241939	742	6.610696044717759	Cluster 3	48	6.46900269541779	992.0	5855.0	-0.0329498323666292	1	13.477088948787063	0.1359357087423945	1	13.477088948787063	-0.0497112859268016	2	26.954177897574127	0.0141729609302629	1	13.477088948787063	0.017489916920307	1	13.477088948787063	-0.2040610136402221	0	0.0	-0.1519383051155536	0	0.0	0.1792983975083311	4	80.86253369272238	-0.2194045294269077	1	26.954177897574127	-0.3130440333803929	0	0.0	-0.2263097655286535	0	0.0	-0.1731945120229092	0	0.0	epithelial_tumour_candidate	False	False	epithelial_tumour_candidate	False	500-999	182.77291570704745	1078.765545831414	0.6683819278665333	0.0871622830486247	False	False	True	False	False	0	0	False	False	False	0	0	0	0	0	0
AGTACAAGGGGGGCCA	216	5.37989735354046	274	5.616771097666571	Cluster 2	17	6.204379562043796	992.0	5906.0	-0.1536355392348806	0	0.0	-0.3221133343523896	0	0.0	0.0180403499567744	2	109.48905109489051	-0.1584049507140298	0	0.0	0.2722108364030071	1	36.496350364963504	-0.2040610136402221	0	0.0	-0.1519383051155536	0	0.0	0.0350543196900118	2	182.4817518248175	-0.2204938518747499	1	36.496350364963504	0.2012052281622868	1	36.496350364963504	-0.2263097655286535	0	0.0	-0.1731945120229092	0	0.0	myeloid_enriched	False	False	myeloid_enriched	False	200-499	182.77291570704745	1088.1621372639336	0.6719797596457935	0.0843991321220651	False	False	True	False	False	0	0	False	False	False	0	0	0	0	0	0
AGTACAAGGAATGCAG	398	5.988961416889863	530	6.274762021241939	Cluster 3	24	4.528301886792453	992.0	5956.0	-0.1536355392348806	0	0.0	-0.3221133343523896	0	0.0	-0.3351098576391363	0	0.0	-0.1584049507140298	0	0.0	-0.2613288440780086	0	0.0	-0.2040610136402221	0	0.0	-0.1519383051155536	0	0.0	0.4049081887376075	4	94.33962264150944	-0.4225676966873068	0	0.0	-0.3130440333803929	0	0.0	-0.2263097655286535	0	0.0	-0.1731945120229092	0	0.0	epithelial_tumour_candidate	False	False	epithelial_tumour_candidate	False	500-999	182.77291570704745	1097.3744818056196	0.6658287595301732	0.0791385144389848	False	False	False	False	False	0	0	False	False	False	0	0	0	0	0	0
AGTACAAGTACAGACC	648	6.4754327167040895	995	6.903747257584598	Cluster 6	63	6.331658291457287	992.0	6007.0	-0.0168781833024956	1	30.15075376884422	-0.3221133343523896	0	0.0	-0.2347505769384558	1	10.050251256281408	-0.0032693453553501	1	10.050251256281408	-0.2613288440780086	0	0.0	-0.2040610136402221	0	0.0	-0.1519383051155536	0	0.0	0.324419388364987	5	100.50251256281408	0.0802680229319909	3	30.15075376884422	0.10011709331223	1	10.050251256281408	-0.2263097655286535	0	0.0	-0.1731945120229092	0	0.0	epithelial_tumour_candidate	False	False	epithelial_tumour_candidate	False	500-999	182.77291570704745	1106.771073238139	0.6756415226513779	0.0770162876674909	False	False	False	False	False	0	0	False	False	False	0	0	0	0	0	0
AGTACAAGAGGGTAGT	1149	7.047517221357295	2019	7.61085279039525	Cluster 3	111	5.49777117384844	992.0	6058.0	0.025201194477163	2	14.858841010401187	-0.3221133343523896	0	0.0	-0.0673482157298613	3	19.81178801386825	0.0376101770087398	1	19.81178801386825	0.0470647716362483	1	4.952947003467063	0.872704760709374	2	9.905894006934126	-0.1519383051155536	0	0.0	0.0639202555278314	3	59.43536404160475	0.2067157769250171	4	44.57652303120357	-0.3130440333803929	0	0.0	-0.2263097655286535	0	0.0	-0.1731945120229092	0	0.0	epithelial_tumour_candidate	False	False	epithelial_tumour_candidate	True	2000-3999	182.77291570704745	1116.1676646706587	0.6782450198254821	0.0732207260179815	False	True	True	False	True	0	1	False	True	True	1	0	1	0	0	0
AGTACAAGCCCGTACC	875	6.775366090936391	1402	7.246368080102461	Cluster 2	68	4.85021398002853	992.0	6108.0	0.0527945856429724	2	21.398002853067048	0.7780544569601044	2	21.398002853067048	0.193224328214713	4	28.530670470756064	0.042353269491589	1	21.398002853067048	-0.0103811441824601	1	14.265335235378032	-0.2040610136402221	0	0.0	0.587305132792326	1	7.132667617689016	0.1708043332512366	4	78.45934379457917	-0.1801273417758529	2	14.265335235378032	-0.0156552585194103	1	7.132667617689016	-0.2263097655286535	0	0.0	0.337942367530968	1	7.132667617689016	myeloid_enriched	False	False	myeloid_enriched	True	1000-1999	182.77291570704745	1125.3800092123445	0.66918446879272	0.0723433873181487	False	True	True	False	True	0	0	False	False	False	0	0	0	0	0	0
AGTACAAGTATGAACT	962	6.870053411798125	1595	7.375255778009754	Cluster 2	92	5.768025078369906	992.0	6159.0	0.0148315762373455	2	12.539184952978058	0.5735672852952186	2	12.539184952978058	0.6484991375010508	6	81.50470219435736	0.0098478536824256	1	12.539184952978058	-0.2613288440780086	0	0.0	-0.2040610136402221	0	0.0	-0.1519383051155536	0	0.0	0.9265814708551812	8	75.23510971786834	0.0827635111524456	3	50.15673981191223	-0.3130440333803929	0	0.0	-0.2263097655286535	0	0.0	0.4622457054451008	1	12.539184952978058	myeloid_enriched	False	False	myeloid_enriched	True	1000-1999	182.77291570704745	1134.7766006448642	0.6737399087279727	0.0745041198521868	False	True	True	False	True	1	1	True	True	False	0	0	0	1	0	1
AGTACAAGACCTACCT	786	6.668228248417403	1188	7.080867896690782	Cluster 3	75	6.313131313131313	992.0	6210.0	-0.039056054116754	1	16.835016835016834	-0.3221133343523896	0	0.0	0.3630234366357703	5	50.50505050505051	0.0846014807227404	1	42.08754208754209	0.0728406271155573	1	8.417508417508417	0.2051815964424006	1	8.417508417508417	-0.1519383051155536	0	0.0	0.2267627306575211	5	58.92255892255892	-0.1631600640706037	2	16.835016835016834	-0.3130440333803929	0	0.0	-0.2263097655286535	0	0.0	-0.1731945120229092	0	0.0	epithelial_tumour_candidate	False	False	epithelial_tumour_candidate	True	1000-1999	182.77291570704745	1144.1731920773836	0.671050716505818	0.0754404178439243	False	False	True	False	False	1	1	True	True	False	0	0	1	0	1	0
AGTACAAGACAACTCG	840	6.734591659972947	1381	7.231287004327615	Cluster 6	79	5.720492396813903	992.0	6260.0	0.0505607208648867	2	21.72338884866039	-0.3221133343523896	0	0.0	-0.0030022109916301	3	21.72338884866039	0.0432846141960769	1	21.72338884866039	0.05798601137449	1	7.24112961622013	-0.2040610136402221	0	0.0	0.587305132792326	1	7.24112961622013	-0.1028949702511	2	28.96451846488052	0.1991008826040405	3	21.72338884866039	-0.3130440333803929	0	0.0	-0.2263097655286535	0	0.0	-0.1731945120229092	0	0.0	epithelial_tumour_candidate	False	False	epithelial_tumour_candidate	True	1000-1999	182.77291570704745	1153.3855366190696	0.6695898199723864	0.0781066617910232	False	True	True	False	True	2	2	True	True	False	0	0	1	1	1	1
AGTACAAGAACCGCCA	814	6.703188113240863	1238	7.122059881629142	Cluster 2	54	4.361873990306947	992.0	6311.0	-0.0659140922288393	1	8.077544426494347	0.673851482816375	2	16.155088852988694	0.2688680571184024	4	64.62035541195478	0.0500482960831874	1	24.23263327948304	-0.031205751014812	1	8.077544426494347	-0.2040610136402221	0	0.0	-0.1519383051155536	0	0.0	-0.2371403113586926	1	8.077544426494347	-0.1050510702311627	2	32.31017770597739	-0.3130440333803929	0	0.0	-0.2263097655286535	0	0.0	-0.1731945120229092	0	0.0	myeloid_enriched	False	False	myeloid_enriched	True	1000-1999	182.77291570704745	1162.782128051589	0.6599647698135791	0.0834926804533938	False	False	True	False	False	0	0	False	False	False	0	0	0	0	0	0
AGTACAAGCCACACCC	398	5.988961416889863	514	6.244166900663736	Cluster 0	31	6.031128404669261	992.0	6362.0	-0.1536355392348806	0	0.0	-0.3221133343523896	0	0.0	-0.3351098576391363	0	0.0	0.0796554923354907	1	38.91050583657588	0.5033059273283953	2	38.91050583657588	1.0899750273257016	2	38.91050583657588	-0.1519383051155536	0	0.0	0.3232643312900523	4	136.18677042801556	-0.0734351274391779	2	38.91050583657588	-0.3130440333803929	0	0.0	-0.2263097655286535	0	0.0	-0.1731945120229092	0	0.0	unresolved_RNA	False	False	unresolved_RNA	False	500-999	182.77291570704745	1172.1787194841086	0.6576727673379443	0.0799710718941866	False	False	False	True	False	0	0	False	False	False	0	0	0	0	0	0
AGTACAAGTGAGCCAT	509	6.234410725718371	681	6.5250296578434615	Cluster 3	49	7.195301027900147	992.0	6412.0	-0.1536355392348806	0	0.0	0.7844124929903936	2	29.36857562408223	-0.3351098576391363	0	0.0	0.0620119058829627	1	29.36857562408223	-0.2613288440780086	0	0.0	-0.2040610136402221	0	0.0	-0.1519383051155536	0	0.0	-0.1333168272151766	2	29.36857562408223	-0.4225676966873068	0	0.0	-0.3130440333803929	0	0.0	-0.2263097655286535	0	0.0	-0.1731945120229092	0	0.0	epithelial_tumour_candidate	False	False	epithelial_tumour_candidate	False	500-999	182.77291570704745	1181.3910640257943	0.6552297783490781	0.0779610034513964	False	False	False	False	False	2	2	True	True	False	0	0	0	2	0	2
AGTACAAGGCTCAAAC	383	5.950642552587727	479	6.173786103901937	Cluster 0	25	5.219206680584551	992.0	6463.0	-0.0309327797267329	1	20.8768267223382	-0.3221133343523896	0	0.0	-0.3351098576391363	0	0.0	0.040832952217765	1	20.8768267223382	0.0605620903414822	1	20.8768267223382	-0.2040610136402221	0	0.0	-0.1519383051155536	0	0.0	-0.2549594769324947	1	20.8768267223382	-0.0623263276287125	2	41.7536534446764	-0.3130440333803929	0	0.0	-0.2263097655286535	0	0.0	1.1141087536185283	1	20.8768267223382	unresolved_RNA	False	False	unresolved_RNA	False	200-499	182.77291570704745	1190.787655458314	0.6712669944842314	0.0698785004311759	False	False	False	False	False	1	1	True	True	False	0	0	1	0	1	0
AGTACAAGGAACTATT	180	5.198497031265825	205	5.327876168789581	Cluster 3	9	4.390243902439025	992.0	6514.0	-0.1536355392348806	0	0.0	-0.3221133343523896	0	0.0	-0.3351098576391363	0	0.0	-0.1584049507140298	0	0.0	-0.2613288440780086	0	0.0	-0.2040610136402221	0	0.0	-0.1519383051155536	0	0.0	-0.2242220005015865	1	48.78048780487805	-0.4225676966873068	0	0.0	-0.3130440333803929	0	0.0	-0.2263097655286535	0	0.0	-0.1731945120229092	0	0.0	epithelial_tumour_candidate	False	False	epithelial_tumour_candidate	False	200-499	182.77291570704745	1200.1842468908335	0.6679004033108211	0.0697825697574242	False	False	False	False	False	1	1	True	True	False	0	0	1	0	1	0
AGTACAAGGGCGAGGT	260	5.564520407322693	325	5.786897381366708	Cluster 1	25	7.6923076923076925	992.0	6564.0	0.0025406214143034	1	30.76923076923077	-0.3221133343523896	0	0.0	-0.3351098576391363	0	0.0	-0.1584049507140298	0	0.0	-0.2613288440780086	0	0.0	-0.2040610136402221	0	0.0	-0.1519383051155536	0	0.0	-0.0725476171725426	2	61.53846153846154	-0.2116007574378423	1	30.76923076923077	-0.3130440333803929	0	0.0	-0.2263097655286535	0	0.0	0.6702499664169247	1	30.76923076923077	epithelial_tumour_candidate	False	False	epithelial_tumour_candidate	False	200-499	182.77291570704745	1209.3965914325197	0.66326470928295	0.068197302571559	False	False	False	False	False	1	1	True	True	False	0	0	1	0	1	0
AGTACAAGGAACTGGA	293	5.683579767338681	361	5.891644211825771	Cluster 1	19	5.2631578947368425	992.0	6615.0	0.1583202206031615	2	83.10249307479225	-0.3221133343523896	0	0.0	-0.3351098576391363	0	0.0	-0.1584049507140298	0	0.0	-0.2613288440780086	0	0.0	1.2808894603402563	2	55.40166204986149	-0.1519383051155536	0	0.0	-0.3703071134464894	0	0.0	-0.0299160230524221	1	55.40166204986149	-0.3130440333803929	0	0.0	-0.2263097655286535	0	0.0	-0.1731945120229092	0	0.0	epithelial_tumour_candidate	False	False	epithelial_tumour_candidate	False	200-499	182.77291570704745	1218.7931828650392	0.6593499418497891	0.0728592615607414	False	True	False	False	False	0	0	False	False	False	0	0	0	0	0	0
AGTACAAGCGGCGAAG	200	5.303304908059076	240	5.484796933490655	Cluster 2	13	5.416666666666667	992.0	6666.0	-0.1536355392348806	0	0.0	-0.3221133343523896	0	0.0	-0.3351098576391363	0	0.0	-0.1584049507140298	0	0.0	-0.2613288440780086	0	0.0	-0.2040610136402221	0	0.0	-0.1519383051155536	0	0.0	0.1801865235142428	3	125.0	-0.4225676966873068	0	0.0	-0.3130440333803929	0	0.0	-0.2263097655286535	0	0.0	-0.1731945120229092	0	0.0	myeloid_enriched	False	False	myeloid_enriched	False	200-499	182.77291570704745	1228.1897742975586	0.6495154149068575	0.0715519353788388	False	False	False	False	False	1	1	True	True	False	0	0	1	0	1	0
AGTACAAGCCTGTGCC	116	4.762173934797756	128	4.859812404361672	Cluster 1	7	5.46875	992.0	6716.0	-0.1536355392348806	0	0.0	-0.3221133343523896	0	0.0	-0.3351098576391363	0	0.0	-0.1584049507140298	0	0.0	-0.2613288440780086	0	0.0	-0.2040610136402221	0	0.0	-0.1519383051155536	0	0.0	-0.3703071134464894	0	0.0	-0.4225676966873068	0	0.0	-0.3130440333803929	0	0.0	-0.2263097655286535	0	0.0	-0.1731945120229092	0	0.0	epithelial_tumour_candidate	True	False	low_RNA_information	False	<200	182.77291570704745	1237.4021188392446	0.6455217536199351	0.0700064678518152	False	False	False	False	False	1	1	True	True	False	0	0	1	0	1	0
AGTACAAGTCGTGCCC	162	5.093750200806762	191	5.2574953720277815	Cluster 5	12	6.282722513089006	992.0	6767.0	-0.1536355392348806	0	0.0	-0.3221133343523896	0	0.0	-0.3351098576391363	0	0.0	-0.1584049507140298	0	0.0	-0.2613288440780086	0	0.0	0.5193224622496683	1	52.35602094240838	-0.1519383051155536	0	0.0	-0.1960677824676326	1	104.71204188481676	-0.4225676966873068	0	0.0	-0.3130440333803929	0	0.0	-0.2263097655286535	0	0.0	-0.1731945120229092	0	0.0	unresolved_RNA	True	False	low_RNA_information	False	<200	182.77291570704745	1246.798710271764	0.636300694401937	0.0639126300217468	False	False	False	False	False	0	0	False	False	False	0	0	0	0	0	0
AGTACAAGTGTCGACA	180	5.198497031265825	209	5.3471075307174685	Cluster 0	9	4.30622009569378	992.0	6817.0	-0.1536355392348806	0	0.0	-0.3221133343523896	0	0.0	-0.3351098576391363	0	0.0	-0.1584049507140298	0	0.0	-0.2613288440780086	0	0.0	-0.2040610136402221	0	0.0	-0.1519383051155536	0	0.0	-0.3703071134464894	0	0.0	-0.4225676966873068	0	0.0	-0.3130440333803929	0	0.0	0.5354106592259683	1	47.84688995215311	-0.1731945120229092	0	0.0	unresolved_RNA	False	False	unresolved_RNA	False	200-499	182.77291570704745	1256.01105481345	0.6384090646317491	0.0614702863859058	False	False	False	False	False	1	1	True	True	False	0	0	0	1	0	1
AGTACAAGTTTAGCTT	132	4.890349128221754	149	5.010635294096256	Cluster 0	3	2.0134228187919465	992.0	6868.0	0.0142345113754256	1	67.11409395973155	-0.3221133343523896	0	0.0	-0.3351098576391363	0	0.0	-0.1584049507140298	0	0.0	-0.2613288440780086	0	0.0	-0.2040610136402221	0	0.0	-0.1519383051155536	0	0.0	-0.3703071134464894	0	0.0	-0.4225676966873068	0	0.0	-0.3130440333803929	0	0.0	-0.2263097655286535	0	0.0	-0.1731945120229092	0	0.0	unresolved_RNA	True	False	low_RNA_information	False	<200	182.77291570704745	1265.4076462459695	0.6278264063169493	0.0606145951573679	False	False	False	False	False	2	3	True	True	False	1	0	0	3	0	2
AGTACAAGGGCGACGC	146	4.990432586778736	170	5.141663556502659	Cluster 6	13	7.647058823529412	992.0	6919.0	-0.1536355392348806	0	0.0	-0.3221133343523896	0	0.0	-0.3351098576391363	0	0.0	0.1057923613178181	1	58.8235294117647	-0.2613288440780086	0	0.0	-0.2040610136402221	0	0.0	-0.1519383051155536	0	0.0	-0.3703071134464894	0	0.0	-0.4225676966873068	0	0.0	-0.3130440333803929	0	0.0	-0.2263097655286535	0	0.0	-0.1731945120229092	0	0.0	epithelial_tumour_candidate	True	False	low_RNA_information	False	<200	182.77291570704745	1274.8042376784892	0.6405255962947092	0.0623138656362634	False	False	False	False	False	2	3	True	True	False	1	0	1	2	1	1
AGTACAAGCTGACGCG	190	5.25227342804663	249	5.521460917862246	Cluster 6	15	6.024096385542169	992.0	6969.0	0.0212824250542229	1	80.32128514056224	-0.3221133343523896	0	0.0	-0.3351098576391363	0	0.0	-0.1584049507140298	0	0.0	-0.2613288440780086	0	0.0	-0.2040610136402221	0	0.0	-0.1519383051155536	0	0.0	-0.3703071134464894	0	0.0	-0.4225676966873068	0	0.0	-0.3130440333803929	0	0.0	-0.2263097655286535	0	0.0	-0.1731945120229092	0	0.0	epithelial_tumour_candidate	False	False	epithelial_tumour_candidate	False	200-499	182.77291570704745	1284.016582220175	0.6355580039854999	0.0652517776722231	False	False	False	False	False	0	0	False	False	False	0	0	0	0	0	0
AGTACAAGTTGACCAG	157	5.062595033026967	191	5.2574953720277815	Cluster 1	13	6.806282722513089	992.0	7020.0	0.0259541241329401	1	52.35602094240838	-0.3221133343523896	0	0.0	-0.3351098576391363	0	0.0	-0.1584049507140298	0	0.0	0.2722108364030071	1	52.35602094240838	-0.2040610136402221	0	0.0	-0.1519383051155536	0	0.0	-0.2216288617896086	1	52.35602094240838	-0.1382658074242811	1	104.71204188481676	-0.3130440333803929	0	0.0	-0.2263097655286535	0	0.0	-0.1731945120229092	0	0.0	epithelial_tumour_candidate	True	False	low_RNA_information	False	<200	182.77291570704745	1293.4131736526945	0.6306570633803287	0.073878810282772	False	False	False	False	False	0	0	False	False	False	0	0	0	0	0	0
AGTACAAGCCCTGCGT	173	5.159055299214529	196	5.2832037287379885	Cluster 0	7	3.571428571428572	992.0	7071.0	-0.1536355392348806	0	0.0	-0.3221133343523896	0	0.0	-0.1700355232645113	1	51.0204081632653	0.0967673324429868	1	51.0204081632653	0.1025028258045179	1	51.0204081632653	-0.2040610136402221	0	0.0	-0.1519383051155536	0	0.0	-0.3703071134464894	0	0.0	-0.4225676966873068	0	0.0	-0.3130440333803929	0	0.0	-0.2263097655286535	0	0.0	-0.1731945120229092	0	0.0	unresolved_RNA	True	False	low_RNA_information	False	<200	182.77291570704745	1302.8097650852142	0.6122231063774793	0.0740033364141042	False	False	False	False	False	0	0	False	False	False	0	0	0	0	0	0
AGTACAAGTGGATTAT	120	4.795790545596741	129	4.867534450455582	Cluster 4	5	3.875968992248062	992.0	7121.0	-0.1536355392348806	0	0.0	-0.3221133343523896	0	0.0	-0.3351098576391363	0	0.0	-0.1584049507140298	0	0.0	0.1938823551670456	1	77.51937984496124	-0.2040610136402221	0	0.0	-0.1519383051155536	0	0.0	-0.1577669040865559	1	77.51937984496124	-0.4225676966873068	0	0.0	-0.3130440333803929	0	0.0	-0.2263097655286535	0	0.0	-0.1731945120229092	0	0.0	glycolytic_mixed	True	False	low_RNA_information	False	<200	182.77291570704745	1312.0221096269	0.6251440152890851	0.0822183386506894	False	False	False	False	False	1	1	True	True	False	0	0	1	0	1	0
AGTACAAGAGTCTTAA	154	5.043425116919247	172	5.153291594497778	Cluster 0	5	2.9069767441860463	992.0	7172.0	-0.1536355392348806	0	0.0	-0.3221133343523896	0	0.0	-0.3351098576391363	0	0.0	-0.1584049507140298	0	0.0	-0.2613288440780086	0	0.0	-0.2040610136402221	0	0.0	-0.1519383051155536	0	0.0	-0.3703071134464894	0	0.0	-0.4225676966873068	0	0.0	-0.3130440333803929	0	0.0	-0.2263097655286535	0	0.0	-0.1731945120229092	0	0.0	unresolved_RNA	True	False	low_RNA_information	False	<200	182.77291570704745	1321.4187010594196	0.6310596940822809	0.0819763297315246	False	False	False	False	False	3	3	True	True	False	0	0	3	0	3	0
AGTACAAGGCTTTCTG	163	5.099866427824198	195	5.278114659230517	Cluster 4	12	6.153846153846154	992.0	7223.0	-0.1536355392348806	0	0.0	-0.3221133343523896	0	0.0	-0.3351098576391363	0	0.0	-0.1584049507140298	0	0.0	-0.2613288440780086	0	0.0	-0.2040610136402221	0	0.0	-0.1519383051155536	0	0.0	-0.3703071134464894	0	0.0	-0.4225676966873068	0	0.0	-0.3130440333803929	0	0.0	-0.2263097655286535	0	0.0	-0.1731945120229092	0	0.0	glycolytic_mixed	True	False	low_RNA_information	False	<200	182.77291570704745	1330.815292491939	0.650168329558671	0.0777242628527829	False	False	False	False	False	0	0	False	False	False	0	0	0	0	0	0
AGTACAAGACGGGCTC	185	5.225746673713201	231	5.44673737166631	Cluster 2	12	5.194805194805195	992.0	7273.0	-0.1536355392348806	0	0.0	-0.3221133343523896	0	0.0	-0.3351098576391363	0	0.0	-0.1584049507140298	0	0.0	0.0876907684983427	1	43.29004329004329	-0.2040610136402221	0	0.0	-0.1519383051155536	0	0.0	-0.2285908900952236	1	43.29004329004329	-0.1913329357889492	1	43.29004329004329	-0.3130440333803929	0	0.0	-0.2263097655286535	0	0.0	-0.1731945120229092	0	0.0	myeloid_enriched	False	False	myeloid_enriched	False	200-499	182.77291570704745	1340.027637033625	0.6656804934946582	0.0755552590758975	False	False	False	False	False	0	0	False	False	False	0	0	0	0	0	0
AGTACAAGCCTTCCAA	274	5.616771097666571	363	5.8971538676367405	Cluster 2	23	6.336088154269972	992.0	7324.0	-0.1536355392348806	0	0.0	-0.3221133343523896	0	0.0	-0.3351098576391363	0	0.0	-0.1584049507140298	0	0.0	-0.2613288440780086	0	0.0	-0.2040610136402221	0	0.0	-0.1519383051155536	0	0.0	-0.3703071134464894	0	0.0	0.0064121431765725	2	82.64462809917356	-0.3130440333803929	0	0.0	-0.2263097655286535	0	0.0	-0.1731945120229092	0	0.0	myeloid_enriched	False	False	myeloid_enriched	False	200-499	182.77291570704745	1349.4242284661443	0.6676324362558065	0.0726971857178034	False	False	False	False	False	1	1	True	True	False	0	0	1	0	1	0
AGTACAAGTTCGTGCT	306	5.726847747587197	373	5.924255797414531	Cluster 3	12	3.2171581769437	992.0	7375.0	-0.1536355392348806	0	0.0	0.3255590329469281	1	26.80965147453083	-0.1825417490140075	1	26.80965147453083	-0.1584049507140298	0	0.0	-0.2613288440780086	0	0.0	-0.2040610136402221	0	0.0	-0.1519383051155536	0	0.0	-0.045231790615855	2	53.61930294906166	-0.219720722590857	1	26.80965147453083	-0.3130440333803929	0	0.0	-0.2263097655286535	0	0.0	-0.1731945120229092	0	0.0	epithelial_tumour_candidate	False	False	epithelial_tumour_candidate	False	200-499	182.77291570704745	1358.8208198986642	0.6730094604612565	0.0721545165128853	False	False	False	False	False	10	11	True	True	False	1	0	0	11	0	10
AGTACAAGACTGCAAC	201	5.308267697401204	244	5.501258210544727	Cluster 0	13	5.327868852459017	992.0	7425.0	-0.1536355392348806	0	0.0	0.3184157755944198	1	40.98360655737705	-0.3351098576391363	0	0.0	0.0829254871690674	1	40.98360655737705	-0.2613288440780086	0	0.0	0.5460285136561318	1	40.98360655737705	-0.1519383051155536	0	0.0	-0.2041004165460434	1	40.98360655737705	-0.1945952343917986	1	40.98360655737705	0.2811031577805284	1	40.98360655737705	0.6583802409268209	1	40.98360655737705	-0.1731945120229092	0	0.0	unresolved_RNA	False	False	unresolved_RNA	False	200-499	182.77291570704745	1368.03316444035	0.665291465181286	0.075515563345296	False	False	False	False	False	0	0	False	False	False	0	0	0	0	0	0
AGTACAAGGCTCTTCA	169	5.135798437050261	181	5.204006687076795	Cluster 0	3	1.6574585635359116	992.0	7476.0	-0.1536355392348806	0	0.0	-0.3221133343523896	0	0.0	-0.3351098576391363	0	0.0	-0.1584049507140298	0	0.0	-0.2613288440780086	0	0.0	-0.2040610136402221	0	0.0	-0.1519383051155536	0	0.0	-0.3703071134464894	0	0.0	-0.4225676966873068	0	0.0	-0.3130440333803929	0	0.0	-0.2263097655286535	0	0.0	-0.1731945120229092	0	0.0	unresolved_RNA	True	False	low_RNA_information	False	<200	182.77291570704745	1377.4297558728697	0.6702712996402165	0.0781148240365172	True	False	False	False	False	0	0	False	False	False	0	0	0	0	0	0
AGTACAAGGCCCTACC	232	5.4510384535657	286	5.6594822157596205	Cluster 0	18	6.293706293706293	992.0	7527.0	-0.0111631047716437	1	34.96503496503497	-0.3221133343523896	0	0.0	-0.3351098576391363	0	0.0	-0.1584049507140298	0	0.0	-0.2613288440780086	0	0.0	-0.2040610136402221	0	0.0	-0.1519383051155536	0	0.0	-0.2363748477859266	1	34.96503496503497	-0.4225676966873068	0	0.0	-0.3130440333803929	0	0.0	-0.2263097655286535	0	0.0	-0.1731945120229092	0	0.0	unresolved_RNA	False	False	unresolved_RNA	False	200-499	182.77291570704745	1386.8263473053892	0.6605034244013247	0.0797810401481472	False	False	False	False	False	0	0	False	False	False	0	0	0	0	0	0
AGTACAAGATGGGGGC	199	5.298317366548036	233	5.455321115357701	Cluster 1	5	2.145922746781116	992.0	7577.0	-0.1536355392348806	0	0.0	0.4145577545468193	1	42.91845493562232	-0.0710732740418955	1	42.91845493562232	0.0858348866754471	1	42.91845493562232	0.2722108364030071	1	42.91845493562232	-0.2040610136402221	0	0.0	-0.1519383051155536	0	0.0	-0.0484655576027917	2	85.83690987124463	-0.4225676966873068	0	0.0	-0.3130440333803929	0	0.0	-0.2263097655286535	0	0.0	-0.1731945120229092	0	0.0	epithelial_tumour_candidate	False	False	epithelial_tumour_candidate	False	200-499	182.77291570704745	1396.0386918470751	0.6679221671325486	0.0769345481034625	False	False	False	False	False	0	0	False	False	False	0	0	0	0	0	0
AGTACAAGAATTCATG	303	5.717027701406222	391	5.971261839790462	Cluster 2	22	5.626598465473146	992.0	7628.0	-0.0231954322660274	1	25.57544757033248	-0.3221133343523896	0	0.0	-0.3351098576391363	0	0.0	-0.1584049507140298	0	0.0	0.2274280314151912	1	25.57544757033248	-0.2040610136402221	0	0.0	-0.1519383051155536	0	0.0	0.3455332930589029	3	127.8772378516624	-0.4225676966873068	0	0.0	-0.3130440333803929	0	0.0	-0.2263097655286535	0	0.0	-0.1731945120229092	0	0.0	myeloid_enriched	False	False	myeloid_enriched	False	200-499	182.77291570704745	1405.4352832795946	0.6566784327327879	0.0761068871166089	False	False	False	False	False	0	0	False	False	False	0	0	0	0	0	0
AGTACAAGTCCATACC	276	5.6240175061873385	327	5.793013608384143	Cluster 5	9	2.752293577981652	992.0	7679.0	-0.1536355392348806	0	0.0	-0.3221133343523896	0	0.0	-0.3351098576391363	0	0.0	0.0645398781047746	1	30.58103975535168	-0.2613288440780086	0	0.0	-0.2040610136402221	0	0.0	-0.1519383051155536	0	0.0	-0.3703071134464894	0	0.0	-0.4225676966873068	0	0.0	-0.3130440333803929	0	0.0	-0.2263097655286535	0	0.0	-0.1731945120229092	0	0.0	unresolved_RNA	False	False	unresolved_RNA	False	200-499	182.77291570704745	1414.831874712114	0.6623832745030027	0.0823500843287469	False	False	False	False	False	1	1	True	True	False	0	0	0	1	0	1
AGTACAAGCTTAATGC	697	6.548219102762372	992	6.900730664045172	Cluster 3	42	4.233870967741935	992.0	7729.0	-0.1536355392348806	0	0.0	0.0901118338150402	1	10.080645161290322	-0.3351098576391363	0	0.0	-0.1584049507140298	0	0.0	-0.2613288440780086	0	0.0	-0.2040610136402221	0	0.0	-0.1519383051155536	0	0.0	-0.0484887365400195	3	30.241935483870968	-0.0532617515579016	2	20.161290322580644	-0.3130440333803929	0	0.0	-0.2263097655286535	0	0.0	-0.1731945120229092	0	0.0	epithelial_tumour_candidate	False	False	epithelial_tumour_candidate	False	500-999	182.77291570704745	1424.0442192538	0.6586820645705393	0.0870572057804329	False	False	False	False	False	0	1	False	True	True	1	0	1	0	0	0
AGTACAAGCTCGTTAC	745	6.61472560020376	1058	6.965080345601407	Cluster 3	42	3.9697542533081287	992.0	7780.0	0.0712817745841077	2	28.35538752362949	0.260413049851851	1	18.90359168241966	-0.210168985871361	1	18.90359168241966	0.5694741793943254	2	37.80718336483932	-0.0164988782944983	1	9.45179584120983	0.2241974593104628	1	9.45179584120983	-0.1519383051155536	0	0.0	-0.2583517647080772	1	9.45179584120983	-0.0217599362856818	1	9.45179584120983	-0.3130440333803929	0	0.0	-0.2263097655286535	0	0.0	-0.1731945120229092	0	0.0	epithelial_tumour_candidate	False	False	epithelial_tumour_candidate	True	1000-1999	182.77291570704745	1433.4408106863195	0.6489332326756574	0.0893511090398747	False	True	False	False	False	0	0	False	False	False	0	0	0	0	0	0
AGTACAAGCGTAAATT	901	6.804614520062623	1345	7.204892510204673	Cluster 3	66	4.907063197026022	992.0	7831.0	0.0274585719461376	2	14.869888475836431	0.0433539939583821	1	7.434944237918216	-0.1076139138944827	2	14.869888475836431	0.0980263377985013	1	52.04460966542751	-0.2613288440780086	0	0.0	0.1850736898130221	1	7.434944237918216	-0.1519383051155536	0	0.0	-0.0257851234626242	3	44.60966542750929	-0.2539390242456775	1	14.869888475836431	0.1264399774143759	1	14.869888475836431	0.6240103668383102	1	7.434944237918216	0.346842403861484	1	7.434944237918216	epithelial_tumour_candidate	False	False	epithelial_tumour_candidate	True	1000-1999	182.77291570704745	1442.8374021188392	0.6394782123740932	0.0998070332053274	False	True	True	False	True	0	0	False	False	False	0	0	0	0	0	0
AGTACAAGGCAGGTTT	1158	7.055312843339752	1821	7.507690077819904	Cluster 3	105	5.766062602965404	992.0	7881.0	-0.079248935015575	1	5.491488193300384	-0.0015313325647059	1	5.491488193300384	0.4733430397650013	5	49.42339373970346	0.0788903904736382	1	38.44041735310269	-0.0891105171771227	1	5.491488193300384	0.1372816250429766	1	5.491488193300384	-0.1519383051155536	0	0.0	0.0994810905319026	3	54.91488193300385	0.4511091982703846	4	32.948929159802304	0.072437050065805	1	5.491488193300384	-0.2263097655286535	0	0.0	-0.1731945120229092	0	0.0	epithelial_tumour_candidate	False	False	epithelial_tumour_candidate	True	1000-1999	182.77291570704745	1452.049746660525	0.6131004604408543	0.1154111043896213	False	False	True	False	False	0	0	False	False	False	0	0	0	0	0	0
AGTACAAGCGACGATT	1590	7.372118028337787	2949	7.989560449333865	Cluster 3	152	5.1542895896914205	992.0	7932.0	0.0369484536653236	2	16.9548999660902	0.0108468364949932	1	3.3909799932180404	-0.1225222334854291	2	10.17293997965412	0.0570624156113249	1	27.127839945744324	-0.2613288440780086	0	0.0	0.2363732469104843	1	10.17293997965412	-0.1519383051155536	0	0.0	0.6388132023530737	8	57.64665988470668	0.2556095188201461	5	23.73685995252628	0.8524401820481031	4	20.34587995930824	-0.2263097655286535	0	0.0	0.4153987757873433	1	10.17293997965412	epithelial_tumour_candidate	False	False	epithelial_tumour_candidate	True	2000-3999	182.77291570704745	1461.4463380930447	0.5751674794093848	0.1432554086611766	False	True	True	False	True	0	0	False	False	False	0	0	0	0	0	0
AGTACAAGTCACAGCA	1303	7.173191742486598	2215	7.703459047867174	Cluster 4	87	3.927765237020316	992.0	7982.0	0.0473675913491637	2	22.57336343115124	0.8626563717344051	3	18.05869074492099	0.1089817092699996	2	36.11738148984198	0.0456559374749301	1	22.57336343115124	0.7707447658133698	3	27.08803611738149	-0.2040610136402221	0	0.0	0.1295721720175505	1	4.514672686230248	-0.0486378639748748	3	13.544018058690744	-0.0325036105157033	3	18.05869074492099	-0.0194123405211272	1	4.514672686230248	-0.2263097655286535	0	0.0	0.5456354548383148	1	18.05869074492099	glycolytic_mixed	False	False	glycolytic_mixed	True	2000-3999	182.77291570704745	1470.6586826347304	0.5634721457087868	0.1897136649623629	False	True	True	True	True	0	0	False	False	False	0	0	0	0	0	0
AGTACAAGGGATAACG	909	6.813444599510896	1376	7.227662498728654	Cluster 3	49	3.561046511627907	992.0	8033.0	0.0793231127634861	2	29.069767441860463	-0.3221133343523896	0	0.0	0.2221765263370806	4	50.872093023255815	0.5265694799940451	2	36.33720930232558	-0.2613288440780086	0	0.0	-0.2040610136402221	0	0.0	1.3012391374075192	2	14.534883720930232	0.0639479326094384	3	58.13953488372093	-0.1437393582729333	2	21.802325581395348	0.3224912540589578	2	14.534883720930232	-0.2263097655286535	0	0.0	-0.1731945120229092	0	0.0	epithelial_tumour_candidate	False	False	epithelial_tumour_candidate	True	1000-1999	182.77291570704745	1480.05527406725	0.573947345153809	0.232753150568669	False	True	True	False	True	0	0	False	False	False	0	0	0	0	0	0
AGTACAAGTATCCCGT	1752	7.469083884921234	3366	8.121777419161074	Cluster 3	209	6.209150326797386	992.0	8084.0	0.2857124130537565	3	17.825311942959	-0.3221133343523896	0	0.0	-0.0748022485434277	3	20.7961972667855	0.4993687103585807	2	11.883541295306	0.9431169735786372	4	11.883541295306	2.49483398750903	5	32.6797385620915	0.0754232242092761	1	2.9708853238265003	0.3362551733434801	6	56.44682115270351	-0.0998237432338845	3	17.825311942959	0.5322963874208809	3	11.883541295306	0.0438079220609097	1	2.9708853238265003	0.5426306935324293	1	17.825311942959	epithelial_tumour_candidate	False	False	epithelial_tumour_candidate	True	2000-3999	182.77291570704745	1489.4518654997696	0.6180381274951879	0.2818160565678834	False	True	True	True	True	0	0	False	False	False	0	0	0	0	0	0
AGTACAAGGCCGTACG	1453	7.282073658093465	2546	7.842671474979457	Cluster 3	190	7.462686567164179	992.0	8134.0	-0.0181893880746601	2	7.855459544383347	0.2960195864333247	2	7.855459544383347	0.1611870306291437	5	31.421838177533388	0.3494377745946665	1	3.9277297721916735	0.0636709792900204	1	7.855459544383347	0.2812207875058433	1	3.9277297721916735	-0.1519383051155536	0	0.0	0.205413504088419	5	62.843676355066776	-0.0960074045476953	3	19.63864886095837	0.3525618395130004	2	7.855459544383347	0.0860965260829695	1	3.9277297721916735	0.2157579407013258	1	3.9277297721916735	epithelial_tumour_candidate	False	False	epithelial_tumour_candidate	True	2000-3999	182.77291570704745	1498.6642100414556	0.6950834166479635	0.3127317338112643	False	True	True	False	True	1	1	True	True	False	0	0	0	1	0	1
AACAACCAAGATCGCA	639	6.461468176353717	892	6.794586580876499	Cluster 7	38	4.260089686098655	1043.0	587.0	-0.0282194753605967	1	22.42152466367713	0.1067567734326313	1	11.210762331838565	0.0861172595178921	3	44.84304932735426	-0.1584049507140298	0	0.0	1.9591654764084008	5	123.3183856502242	1.7211241255791152	3	33.6322869955157	0.5742567333529642	1	11.210762331838565	-0.1548700036229147	2	22.42152466367713	0.31401999069111	3	78.47533632286995	-0.3130440333803929	0	0.0	-0.2263097655286535	0	0.0	0.6912935721985745	1	33.6322869955157	matrix_stromal_enriched	False	False	matrix_stromal_enriched	False	500-999	192.169507139567	108.15292491939198	0.6608285214883731	0.1686302460418547	False	False	True	True	False	0	0	False	False	False	0	0	0	0	0	0
AACAACCAATGCCTAA	440	6.089044875446846	549	6.309918278226516	Cluster 7	23	4.18943533697632	1043.0	638.0	0.0973783020382956	2	36.42987249544627	-0.3221133343523896	0	0.0	0.3034653092145983	4	72.85974499089254	0.0324551414188795	1	18.21493624772313	1.482523600934186	4	145.71948998178507	-0.2040610136402221	0	0.0	0.3353822513383129	1	18.21493624772313	0.1814721725520413	3	54.6448087431694	-0.1303383964863307	1	18.21493624772313	-0.3130440333803929	0	0.0	-0.2263097655286535	0	0.0	1.1141087536185283	1	18.21493624772313	matrix_stromal_enriched	False	False	matrix_stromal_enriched	False	500-999	192.169507139567	117.54951635191156	0.7105942203450928	0.1666987411590584	False	True	True	True	True	1	1	True	True	False	0	0	0	1	0	1
AACAACCAAGTGGTCA	431	6.06842558824411	554	6.318968113746434	Cluster 6	44	7.9422382671480145	1043.0	688.0	-0.1536355392348806	0	0.0	-0.3221133343523896	0	0.0	-0.143806295674878	1	18.050541516245488	-0.1584049507140298	0	0.0	0.9769362059050138	3	54.15162454873646	0.5391819667565335	1	18.050541516245488	1.3135001712608438	2	36.101083032490976	-0.191802722038349	1	18.050541516245488	0.6246690637701466	3	54.15162454873646	-0.3130440333803929	0	0.0	-0.2263097655286535	0	0.0	-0.1731945120229092	0	0.0	epithelial_tumour_candidate	False	False	epithelial_tumour_candidate	False	500-999	192.169507139567	126.76186089359742	0.6820904150768867	0.1688807356779684	False	False	False	True	False	0	0	False	False	False	0	0	0	0	0	0
AACAACCAACCACTGT	452	6.115892125483033	582	6.368187186350492	Cluster 3	26	4.4673539518900345	1043.0	739.0	0.0039150808389284	1	51.54639175257732	0.8277086575447133	2	34.36426116838488	-0.0779871974451539	2	34.36426116838488	-0.1584049507140298	0	0.0	0.0057179276147324	1	17.18213058419244	-0.2040610136402221	0	0.0	-0.1519383051155536	0	0.0	0.0874899094233794	3	68.72852233676976	-0.4225676966873068	0	0.0	-0.3130440333803929	0	0.0	-0.2263097655286535	0	0.0	-0.1731945120229092	0	0.0	epithelial_tumour_candidate	False	False	epithelial_tumour_candidate	False	500-999	192.169507139567	136.158452326117	0.6602055320914355	0.1726794288383953	False	False	True	False	False	0	0	False	False	False	0	0	0	0	0	0
AACAACCAACATTGGC	563	6.335054251498058	762	6.637258031284457	Cluster 4	29	3.8057742782152233	1043.0	790.0	0.0973652502762715	2	39.37007874015748	-0.3221133343523896	0	0.0	0.0122627942158076	2	52.493438320209975	0.012575585607624	1	13.123359580052494	-0.0175400858411337	1	13.123359580052494	0.5391819667565335	1	13.123359580052494	0.2846240436284974	1	13.123359580052494	0.0349471006040141	2	26.246719160104988	0.0404112823783189	2	26.246719160104988	0.268200260633417	1	13.123359580052494	-0.2263097655286535	0	0.0	-0.1731945120229092	0	0.0	glycolytic_mixed	False	False	glycolytic_mixed	False	500-999	192.169507139567	145.55504375863657	0.6098630919589487	0.1553117633447356	False	True	True	False	True	0	0	False	False	False	0	0	0	0	0	0
AACAACCACAGATCTG	393	5.976350909297934	503	6.222576268071369	Cluster 4	17	3.37972166998012	1043.0	840.0	-0.0327860660203636	1	19.880715705765404	-0.3221133343523896	0	0.0	-0.3351098576391363	0	0.0	-0.1584049507140298	0	0.0	0.0557002921293237	1	19.880715705765404	-0.2040610136402221	0	0.0	0.587305132792326	1	19.880715705765404	-0.3703071134464894	0	0.0	0.1468371979916264	2	39.76143141153081	0.1700640911526192	1	19.880715705765404	-0.2263097655286535	0	0.0	-0.1731945120229092	0	0.0	glycolytic_mixed	False	False	glycolytic_mixed	False	500-999	192.169507139567	154.76738830032244	0.6108547060863886	0.1396504182080181	False	False	False	False	False	1	1	True	True	False	0	0	1	0	1	0
AACAACCACATCAAGT	304	5.720311776607412	365	5.902633333401366	Cluster 4	10	2.73972602739726	1043.0	891.0	-0.1536355392348806	0	0.0	-0.3221133343523896	0	0.0	-0.3351098576391363	0	0.0	-0.1584049507140298	0	0.0	0.2610205015175662	1	27.3972602739726	-0.2040610136402221	0	0.0	-0.1519383051155536	0	0.0	-0.3703071134464894	0	0.0	-0.4225676966873068	0	0.0	-0.3130440333803929	0	0.0	-0.2263097655286535	0	0.0	-0.1731945120229092	0	0.0	glycolytic_mixed	False	False	glycolytic_mixed	False	200-499	192.169507139567	164.163979732842	0.6255044785864394	0.135134605494871	False	False	False	False	False	0	0	False	False	False	0	0	0	0	0	0
AACAACCAACAAGCTA	260	5.564520407322693	309	5.736572297479192	Cluster 4	5	1.6181229773462784	1043.0	942.0	0.0128145377840727	1	64.72491909385114	-0.3221133343523896	0	0.0	-0.1706958929157169	1	32.36245954692557	-0.1584049507140298	0	0.0	0.1240329300959507	1	64.72491909385114	-0.2040610136402221	0	0.0	-0.1519383051155536	0	0.0	0.0971664949462059	2	64.72491909385114	-0.2308001008389709	1	32.36245954692557	-0.3130440333803929	0	0.0	-0.2263097655286535	0	0.0	-0.1731945120229092	0	0.0	glycolytic_mixed	False	False	glycolytic_mixed	False	200-499	192.169507139567	173.56057116536158	0.6324933858385531	0.1140769711553085	False	False	False	False	False	0	0	False	False	False	0	0	0	0	0	0
AACAACCAAGTACAAG	710	6.566672429803241	982	6.890609120147166	Cluster 4	38	3.869653767820774	1043.0	992.0	-0.0576176799136988	1	10.183299389002036	-0.3221133343523896	0	0.0	0.2192775675014476	4	50.91649694501019	-0.0024965016144635	1	10.183299389002036	-0.2613288440780086	0	0.0	-0.2040610136402221	0	0.0	-0.1519383051155536	0	0.0	0.1515736853606409	4	61.09979633401222	-0.0844474885102082	2	40.73319755600814	0.0295417939473461	1	10.183299389002036	0.2466294155931109	1	10.183299389002036	-0.1731945120229092	0	0.0	glycolytic_mixed	False	False	glycolytic_mixed	False	500-999	192.169507139567	182.77291570704745	0.6524671332285952	0.1139859736628254	False	False	True	False	False	0	0	False	False	False	0	0	0	0	0	0
AACAACCAAACAACCA	576	6.357842266508099	784	6.665683717782408	Cluster 0	34	4.336734693877551	1043.0	1043.0	-0.0493860722248599	1	12.755102040816324	0.2678117256417628	1	12.755102040816324	-0.2148399456502638	1	12.755102040816324	-0.1584049507140298	0	0.0	-0.2613288440780086	0	0.0	0.2743152817154167	1	12.755102040816324	-0.1519383051155536	0	0.0	-0.2537260820800491	1	12.755102040816324	-0.2792430199590427	1	12.755102040816324	0.137772093728558	1	12.755102040816324	-0.2263097655286535	0	0.0	-0.1731945120229092	0	0.0	unresolved_RNA	False	False	unresolved_RNA	False	500-999	192.169507139567	192.169507139567	0.6831514013860832	0.1142228554760299	False	False	False	False	False	0	0	False	False	False	0	0	0	0	0	0
AACAACCAAACCGAGA	409	6.016157159698353	526	6.267200548541362	Cluster 7	19	3.612167300380228	1043.0	1094.0	-0.1536355392348806	0	0.0	0.9523979859492816	2	38.02281368821293	-0.057185579354628	2	38.02281368821293	-0.1584049507140298	0	0.0	1.0287204894561577	3	133.07984790874525	-0.2040610136402221	0	0.0	-0.1519383051155536	0	0.0	-0.3703071134464894	0	0.0	0.1810263751369411	2	57.0342205323194	0.1121057335756568	1	19.011406844106464	-0.2263097655286535	0	0.0	-0.1731945120229092	0	0.0	matrix_stromal_enriched	False	False	matrix_stromal_enriched	False	500-999	192.169507139567	201.5660985720866	0.7002292002475627	0.1097554661768482	False	False	True	True	False	0	0	False	False	False	0	0	0	0	0	0
AACAACCAAACGCTTA	278	5.631211781821365	335	5.817111159963204	Cluster 4	12	3.582089552238806	1043.0	1144.0	0.031778568007769	1	59.70149253731344	0.3457714456437045	1	29.85074626865672	-0.3351098576391363	0	0.0	-0.1584049507140298	0	0.0	-0.2613288440780086	0	0.0	-0.2040610136402221	0	0.0	0.4134463601945647	1	29.85074626865672	-0.2421091396531894	1	29.85074626865672	-0.0259021292930192	2	59.70149253731344	-0.3130440333803929	0	0.0	-0.2263097655286535	0	0.0	-0.1731945120229092	0	0.0	glycolytic_mixed	False	False	glycolytic_mixed	False	200-499	192.169507139567	210.77844311377245	0.7100174790693244	0.1070253200440677	False	False	False	False	False	0	0	False	False	False	0	0	0	0	0	0
AACAACCAAAGACGGA	310	5.739792912179234	379	5.940171252720432	Cluster 2	12	3.16622691292876	1043.0	1195.0	0.0048308533796525	1	52.770448548812666	-0.3221133343523896	0	0.0	0.3462946124415006	3	79.155672823219	-0.1584049507140298	0	0.0	-0.2613288440780086	0	0.0	-0.2040610136402221	0	0.0	-0.1519383051155536	0	0.0	0.1363962112668783	3	105.54089709762532	-0.2206588673312381	1	26.385224274406333	-0.3130440333803929	0	0.0	-0.2263097655286535	0	0.0	-0.1731945120229092	0	0.0	myeloid_enriched	False	False	myeloid_enriched	False	200-499	192.169507139567	220.175034546292	0.6972965252698372	0.1092949663698483	False	False	True	False	False	0	0	False	False	False	0	0	0	0	0	0
AACAACCAAAGGTACA	380	5.9427993751267	497	6.210600077024653	Cluster 1	28	5.633802816901408	1043.0	1246.0	-0.032331563452729	1	20.12072434607646	-0.3221133343523896	0	0.0	0.2096831318151354	3	100.60362173038229	-0.1584049507140298	0	0.0	0.6410133297793748	2	60.36217303822937	-0.2040610136402221	0	0.0	-0.1519383051155536	0	0.0	-0.0715217095555348	2	40.24144869215292	-0.2365034382252221	1	20.12072434607646	-0.3130440333803929	0	0.0	-0.2263097655286535	0	0.0	-0.1731945120229092	0	0.0	epithelial_tumour_candidate	False	False	epithelial_tumour_candidate	False	200-499	192.169507139567	229.5716259788116	0.6825256915114298	0.1056201505389837	False	False	True	True	False	0	0	False	False	False	0	0	0	0	0	0
AACAACCAACACAGAA	380	5.9427993751267	518	6.251903883165888	Cluster 3	37	7.142857142857143	1043.0	1296.0	-0.0176731099037304	1	19.305019305019304	0.4390823522097285	1	57.91505791505792	-0.3351098576391363	0	0.0	0.0360183387121956	1	19.305019305019304	-0.2613288440780086	0	0.0	-0.2040610136402221	0	0.0	-0.1519383051155536	0	0.0	-0.1879400422201448	1	19.305019305019304	-0.2546933035824108	1	19.305019305019304	-0.3130440333803929	0	0.0	0.36346193589798	1	19.305019305019304	-0.1731945120229092	0	0.0	epithelial_tumour_candidate	False	False	epithelial_tumour_candidate	False	500-999	192.169507139567	238.78397052049743	0.6596111077105148	0.0992840308132187	False	False	False	False	False	0	0	False	False	False	0	0	0	0	0	0
AACAACCAACAGCAGA	223	5.41164605185504	256	5.549076084895219	Cluster 5	11	4.296875	1043.0	1347.0	-0.1536355392348806	0	0.0	-0.3221133343523896	0	0.0	-0.1809466119747539	1	39.0625	-0.1584049507140298	0	0.0	-0.2613288440780086	0	0.0	-0.2040610136402221	0	0.0	-0.1519383051155536	0	0.0	-0.3703071134464894	0	0.0	-0.4225676966873068	0	0.0	-0.3130440333803929	0	0.0	-0.2263097655286535	0	0.0	0.7268151594368446	1	39.0625	unresolved_RNA	False	False	unresolved_RNA	False	200-499	192.169507139567	248.18056195301705	0.6436759094897061	0.0920077773807903	False	False	False	False	False	0	0	False	False	False	0	0	0	0	0	0
AACAACCAACCTCCAA	164	5.10594547390058	204	5.323009979138408	Cluster 0	10	4.901960784313726	1043.0	1398.0	0.0291211132359662	1	98.0392156862745	-0.3221133343523896	0	0.0	-0.3351098576391363	0	0.0	-0.1584049507140298	0	0.0	0.1468385070248281	1	49.01960784313725	-0.2040610136402221	0	0.0	-0.1519383051155536	0	0.0	-0.198505370729188	1	98.0392156862745	-0.4225676966873068	0	0.0	-0.3130440333803929	0	0.0	-0.2263097655286535	0	0.0	-0.1731945120229092	0	0.0	unresolved_RNA	False	False	unresolved_RNA	False	200-499	192.169507139567	257.57715338553663	0.6236355103956259	0.0890370481429785	False	False	False	False	False	1	2	True	True	False	1	0	1	1	1	0
AACAACCAACGTATCA	205	5.327876168789581	247	5.513428746164982	Cluster 4	6	2.42914979757085	1043.0	1448.0	-0.1536355392348806	0	0.0	0.4284153052138484	1	40.48582995951417	-0.3351098576391363	0	0.0	-0.1584049507140298	0	0.0	-0.2613288440780086	0	0.0	-0.2040610136402221	0	0.0	-0.1519383051155536	0	0.0	-0.2310361441320856	1	40.48582995951417	-0.4225676966873068	0	0.0	-0.3130440333803929	0	0.0	-0.2263097655286535	0	0.0	-0.1731945120229092	0	0.0	glycolytic_mixed	False	False	glycolytic_mixed	False	200-499	192.169507139567	266.78949792722244	0.6229621921609438	0.0909990182338792	False	False	False	False	False	0	0	False	False	False	0	0	0	0	0	0
AACAACCAACTATGCA	192	5.262690188904886	236	5.468060141135131	Cluster 7	15	6.3559322033898304	1043.0	1499.0	-0.1536355392348806	0	0.0	-0.3221133343523896	0	0.0	-0.1621503881373247	1	42.3728813559322	0.0850276992382496	1	42.3728813559322	0.6162941805584636	2	84.7457627118644	-0.2040610136402221	0	0.0	-0.1519383051155536	0	0.0	-0.1866770533819067	1	42.3728813559322	-0.4225676966873068	0	0.0	-0.3130440333803929	0	0.0	-0.2263097655286535	0	0.0	-0.1731945120229092	0	0.0	matrix_stromal_enriched	False	False	matrix_stromal_enriched	False	200-499	192.169507139567	276.186089359742	0.6221800548176263	0.0953323794183929	False	False	False	True	False	1	1	True	True	False	0	0	1	0	1	0
AACAACCAAGAGTCAA	456	6.124683390894204	655	6.486160788944089	Cluster 0	30	4.580152671755725	1043.0	1549.0	-0.0006893371881895	1	45.80152671755725	-0.3221133343523896	0	0.0	0.1580200164145104	3	45.80152671755725	-0.1584049507140298	0	0.0	0.0296524706312168	1	15.267175572519085	0.5404162938937844	1	15.267175572519085	-0.1519383051155536	0	0.0	0.0263891200478808	3	45.80152671755725	-0.4225676966873068	0	0.0	-0.3130440333803929	0	0.0	-0.2263097655286535	0	0.0	-0.1731945120229092	0	0.0	unresolved_RNA	False	False	unresolved_RNA	False	500-999	192.169507139567	285.3984339014279	0.6161405942883569	0.0999229404871959	False	False	True	False	False	1	1	True	True	False	0	0	1	0	1	0
AACAACCAAACGTGAT	382	5.948034989180646	507	6.230481447578482	Cluster 2	26	5.128205128205129	1043.0	1600.0	-0.0167510959023718	1	19.723865877712036	-0.3221133343523896	0	0.0	-0.2084819239143852	1	19.723865877712036	-0.1584049507140298	0	0.0	0.2627119508526873	1	19.723865877712036	-0.2040610136402221	0	0.0	-0.1519383051155536	0	0.0	-0.1867033403320967	1	19.723865877712036	-0.4225676966873068	0	0.0	-0.3130440333803929	0	0.0	0.6475325243117318	1	19.723865877712036	-0.1731945120229092	0	0.0	myeloid_enriched	False	False	myeloid_enriched	False	500-999	192.169507139567	294.7950253339475	0.613758816048098	0.0954935377096421	False	False	False	False	False	0	0	False	False	False	0	0	0	0	0	0
AACAACCAAGCAGGAA	258	5.556828061699537	329	5.799092654460526	Cluster 3	18	5.47112462006079	1043.0	1651.0	-0.0165674102482615	1	30.3951367781155	0.4393385281886721	1	30.3951367781155	-0.3351098576391363	0	0.0	-0.1584049507140298	0	0.0	-0.2613288440780086	0	0.0	-0.2040610136402221	0	0.0	0.5279664218867629	1	60.790273556231	-0.3703071134464894	0	0.0	-0.4225676966873068	0	0.0	-0.3130440333803929	0	0.0	-0.2263097655286535	0	0.0	-0.1731945120229092	0	0.0	epithelial_tumour_candidate	False	False	epithelial_tumour_candidate	False	200-499	192.169507139567	304.19161676646706	0.6129698775104908	0.0894823835943917	False	False	False	False	False	1	1	True	True	False	0	0	1	0	1	0
AACAACCAAGTCACTA	249	5.521460917862246	322	5.777652323222656	Cluster 0	15	4.658385093167702	1043.0	1701.0	-0.1536355392348806	0	0.0	-0.3221133343523896	0	0.0	-0.3351098576391363	0	0.0	-0.1584049507140298	0	0.0	-0.2613288440780086	0	0.0	-0.2040610136402221	0	0.0	-0.1519383051155536	0	0.0	-0.0429392995700651	2	93.16770186335404	-0.2329843548875651	1	31.05590062111801	-0.3130440333803929	0	0.0	-0.2263097655286535	0	0.0	-0.1731945120229092	0	0.0	unresolved_RNA	False	False	unresolved_RNA	False	200-499	192.169507139567	313.40396130815293	0.633346255602484	0.0966335807458714	False	False	False	False	False	0	0	False	False	False	0	0	0	0	0	0
AACAACCAATCCTGTA	524	6.263398262591624	704	6.558197802812268	Cluster 2	29	4.119318181818182	1043.0	1752.0	-0.0191662465982935	1	28.40909090909091	0.3054730918372669	1	14.204545454545457	-0.3351098576391363	0	0.0	0.0173388285429436	1	14.204545454545457	-0.2613288440780086	0	0.0	0.5223846033659492	1	14.204545454545457	-0.1519383051155536	0	0.0	-0.1042556088265237	2	28.40909090909091	0.2045204682829909	3	56.81818181818182	-0.3130440333803929	0	0.0	-0.2263097655286535	0	0.0	-0.1731945120229092	0	0.0	myeloid_enriched	False	False	myeloid_enriched	False	500-999	192.169507139567	322.8005527406725	0.6745669339536021	0.1076637821189245	False	False	False	False	False	0	0	False	False	False	0	0	0	0	0	0
AACAACCAGCCAAGAC	227	5.42934562895444	287	5.662960480135946	Cluster 3	19	6.620209059233449	1043.0	1803.0	0.0157086968199294	1	69.68641114982579	-0.3221133343523896	0	0.0	-0.0230405583525708	1	34.84320557491289	-0.1584049507140298	0	0.0	0.1307334272106042	1	69.68641114982579	-0.2040610136402221	0	0.0	-0.1519383051155536	0	0.0	-0.0367907152607693	2	69.68641114982579	-0.4225676966873068	0	0.0	-0.3130440333803929	0	0.0	-0.2263097655286535	0	0.0	-0.1731945120229092	0	0.0	epithelial_tumour_candidate	False	False	epithelial_tumour_candidate	False	200-499	192.169507139567	332.19714417319204	0.690507573129842	0.1071500918700926	False	False	False	False	False	0	0	False	False	False	0	0	0	0	0	0
AACAACCACAACCACA	343	5.840641657373398	473	6.161207321695076	Cluster 3	35	7.399577167019028	1043.0	1853.0	-0.030454266712446	1	21.141649048625798	-0.3221133343523896	0	0.0	-0.2057175752442581	1	21.141649048625798	0.041609934983876	1	21.141649048625798	-0.2613288440780086	0	0.0	0.5460285136561318	1	21.141649048625798	0.3587570650275345	1	21.141649048625798	-0.0785720087691427	2	63.424947145877375	-0.1927355027880156	1	42.28329809725159	-0.3130440333803929	0	0.0	-0.2263097655286535	0	0.0	-0.1731945120229092	0	0.0	epithelial_tumour_candidate	False	False	epithelial_tumour_candidate	False	200-499	192.169507139567	341.4094887148779	0.7159590024008223	0.0954253342826526	False	False	False	False	False	0	0	False	False	False	0	0	0	0	0	0
AACAACCAGACTAGTA	511	6.238324625039508	698	6.54965074223381	Cluster 0	41	5.873925501432665	1043.0	1904.0	-0.0303747123095617	1	14.326647564469914	0.1457092876408602	1	14.326647564469914	-0.0305377754019794	2	28.653295128939828	-0.1584049507140298	0	0.0	-0.2613288440780086	0	0.0	-0.2040610136402221	0	0.0	-0.1519383051155536	0	0.0	-0.3703071134464894	0	0.0	0.5608889819463594	4	57.306590257879655	-0.3130440333803929	0	0.0	-0.2263097655286535	0	0.0	-0.1731945120229092	0	0.0	unresolved_RNA	False	False	unresolved_RNA	False	500-999	192.169507139567	350.8060801473975	0.7046717403576075	0.0896549009182478	False	False	True	False	False	0	0	False	False	False	0	0	0	0	0	0
AACAACCACAATGGAA	326	5.7899601708972535	430	6.066108090103747	Cluster 6	23	5.348837209302325	1043.0	1955.0	0.0157542589303006	1	69.76744186046511	-0.3221133343523896	0	0.0	0.0005190451779152	2	46.51162790697674	-0.1584049507140298	0	0.0	-0.2613288440780086	0	0.0	-0.2040610136402221	0	0.0	-0.1519383051155536	0	0.0	-0.3703071134464894	0	0.0	-0.4225676966873068	0	0.0	-0.3130440333803929	0	0.0	-0.2263097655286535	0	0.0	-0.1731945120229092	0	0.0	epithelial_tumour_candidate	False	False	epithelial_tumour_candidate	False	200-499	192.169507139567	360.2026715799171	0.6967170635163533	0.083021279028814	False	False	True	False	False	0	0	False	False	False	0	0	0	0	0	0
AACAACCACACTTCGA	346	5.849324779946859	499	6.214608098422191	Cluster 3	46	9.218436873747494	1043.0	2005.0	-0.0324837000223871	1	20.04008016032064	-0.3221133343523896	0	0.0	-0.2078493360433167	1	20.04008016032064	0.0383146542710918	1	20.04008016032064	-0.2613288440780086	0	0.0	-0.2040610136402221	0	0.0	-0.1519383051155536	0	0.0	-0.0560792879867093	2	80.16032064128255	-0.2527105545919751	1	20.04008016032064	0.2108646686243157	1	20.04008016032064	-0.2263097655286535	0	0.0	-0.1731945120229092	0	0.0	epithelial_tumour_candidate	False	False	epithelial_tumour_candidate	False	200-499	192.169507139567	369.41501612160295	0.6870498459529493	0.0838407827729939	False	False	False	False	False	0	0	False	False	False	0	0	0	0	0	0
AACAACCACAGCGTTA	367	5.90808293816893	490	6.19644412779452	Cluster 3	35	7.142857142857143	1043.0	2056.0	-0.1536355392348806	0	0.0	-0.3221133343523896	0	0.0	-0.2071248506204167	1	20.40816326530613	-0.1584049507140298	0	0.0	1.072762480370249	3	61.224489795918366	-0.2040610136402221	0	0.0	-0.1519383051155536	0	0.0	-0.106531556054316	2	40.81632653061225	-0.4225676966873068	0	0.0	-0.3130440333803929	0	0.0	-0.2263097655286535	0	0.0	-0.1731945120229092	0	0.0	epithelial_tumour_candidate	False	False	epithelial_tumour_candidate	False	200-499	192.169507139567	378.8116075541225	0.6873912659062941	0.083880450150386	False	False	False	True	False	3	3	True	True	False	0	0	0	3	0	3
AACAACCACATACCAA	456	6.124683390894204	676	6.517671272912275	Cluster 3	52	7.6923076923076925	1043.0	2107.0	0.1070080225524856	2	44.37869822485207	0.1508453834563693	1	14.792899408284024	-0.3351098576391363	0	0.0	0.0197904391549713	1	14.792899408284024	-0.2613288440780086	0	0.0	-0.2040610136402221	0	0.0	-0.1519383051155536	0	0.0	-0.2386593385732215	1	14.792899408284024	-0.271689682401761	1	14.792899408284024	-0.3130440333803929	0	0.0	-0.2263097655286535	0	0.0	-0.1731945120229092	0	0.0	epithelial_tumour_candidate	False	False	epithelial_tumour_candidate	False	500-999	192.169507139567	388.20819898664206	0.6895513252127072	0.0820988236045493	False	True	False	False	False	0	0	False	False	False	0	0	0	0	0	0
AACAACCACCAGTTCA	520	6.255750041753367	726	6.588926477533519	Cluster 3	58	7.988980716253444	1043.0	2157.0	-0.046543972447039	1	13.774104683195592	0.1394163888516651	1	13.774104683195592	-0.0990697824407934	2	27.548209366391184	0.0154843674563005	1	13.774104683195592	-0.0133926645607561	1	13.774104683195592	-0.2040610136402221	0	0.0	-0.1519383051155536	0	0.0	-0.0900818419946586	2	41.32231404958678	-0.4225676966873068	0	0.0	-0.3130440333803929	0	0.0	-0.2263097655286535	0	0.0	-0.1731945120229092	0	0.0	epithelial_tumour_candidate	False	False	epithelial_tumour_candidate	False	500-999	192.169507139567	397.4205435283279	0.6972584385818147	0.0818961253671002	False	False	True	False	False	0	0	False	False	False	0	0	0	0	0	0
AACAACCACCGAAGTA	459	6.13122648948314	651	6.480044561926653	Cluster 3	35	5.376344086021505	1043.0	2208.0	0.0024733888934366	1	30.721966205837173	-0.3221133343523896	0	0.0	-0.0409266888010711	2	30.721966205837173	-0.1584049507140298	0	0.0	-0.2613288440780086	0	0.0	-0.2040610136402221	0	0.0	-0.1519383051155536	0	0.0	-0.2263047803912397	1	46.08294930875576	-0.0041528837054524	2	92.16589861751152	-0.3130440333803929	0	0.0	-0.2263097655286535	0	0.0	-0.1731945120229092	0	0.0	epithelial_tumour_candidate	False	False	epithelial_tumour_candidate	False	500-999	192.169507139567	406.8171349608475	0.6741969489842407	0.0883338684953676	False	False	True	False	False	0	0	False	False	False	0	0	0	0	0	0
AACAACCACGAACTTA	380	5.9427993751267	498	6.212606095751519	Cluster 0	33	6.626506024096385	1043.0	2259.0	-0.1536355392348806	0	0.0	-0.3221133343523896	0	0.0	-0.020992147909181	2	60.24096385542169	-0.1584049507140298	0	0.0	-0.2613288440780086	0	0.0	-0.2040610136402221	0	0.0	-0.1519383051155536	0	0.0	-0.0957625938686268	2	60.24096385542169	-0.0333681658086658	2	60.24096385542169	-0.3130440333803929	0	0.0	0.370801957983924	1	20.08032128514056	-0.1731945120229092	0	0.0	unresolved_RNA	False	False	unresolved_RNA	False	200-499	192.169507139567	416.2137263933671	0.6500404671060239	0.0901019475199257	False	False	True	False	False	0	0	False	False	False	0	0	0	0	0	0
AACAACCACGCATACA	223	5.41164605185504	273	5.613128106388071	Cluster 0	15	5.494505494505495	1043.0	2309.0	-0.1536355392348806	0	0.0	-0.3221133343523896	0	0.0	-0.3351098576391363	0	0.0	-0.1584049507140298	0	0.0	0.5864355828154224	2	73.26007326007326	-0.2040610136402221	0	0.0	-0.1519383051155536	0	0.0	-0.2346829919999518	1	36.63003663003663	-0.4225676966873068	0	0.0	-0.3130440333803929	0	0.0	-0.2263097655286535	0	0.0	-0.1731945120229092	0	0.0	unresolved_RNA	False	False	unresolved_RNA	False	200-499	192.169507139567	425.42607093505296	0.6279991566519081	0.0775706284525209	False	False	False	True	False	0	0	False	False	False	0	0	0	0	0	0
AACAACCACTCAATGA	426	6.056784013228624	584	6.371611847231856	Cluster 2	23	3.9383561643835616	1043.0	2360.0	-0.1536355392348806	0	0.0	0.288437953498028	1	34.24657534246575	-0.2140832821120795	1	17.123287671232877	-0.1584049507140298	0	0.0	-0.2613288440780086	0	0.0	-0.2040610136402221	0	0.0	-0.1519383051155536	0	0.0	-0.2619963971429907	1	17.123287671232877	0.1817808938439961	2	51.36986301369863	-0.3130440333803929	0	0.0	-0.2263097655286535	0	0.0	-0.1731945120229092	0	0.0	myeloid_enriched	False	False	myeloid_enriched	False	500-999	192.169507139567	434.82266236757255	0.6175103548183049	0.0701949594531836	False	False	False	False	False	5	5	True	True	False	0	0	1	4	1	4
AACAACCACTGGCATA	524	6.263398262591624	736	6.602587892189336	Cluster 6	61	8.28804347826087	1043.0	2411.0	-0.1536355392348806	0	0.0	-0.3221133343523896	0	0.0	-0.2231510914719646	1	13.58695652173913	-0.1584049507140298	0	0.0	0.2610205015175662	1	13.58695652173913	-0.2040610136402221	0	0.0	-0.1519383051155536	0	0.0	-0.3703071134464894	0	0.0	-0.0598555282734062	2	27.17391304347826	-0.3130440333803929	0	0.0	0.2986761982547327	1	13.58695652173913	-0.1731945120229092	0	0.0	epithelial_tumour_candidate	False	False	epithelial_tumour_candidate	False	500-999	192.169507139567	444.2192538000921	0.6137887413029731	0.0665068069655238	False	False	False	False	False	0	0	False	False	False	0	0	0	0	0	0
AACAACCAGAATCTGA	294	5.686975356339819	399	5.991464547107982	Cluster 0	21	5.2631578947368425	1043.0	2461.0	-0.0239702913907893	1	25.062656641604008	-0.3221133343523896	0	0.0	-0.1822708530091859	1	25.062656641604008	-0.1584049507140298	0	0.0	-0.2613288440780086	0	0.0	-0.2040610136402221	0	0.0	-0.1519383051155536	0	0.0	-0.3703071134464894	0	0.0	0.2175783384546375	3	75.18796992481202	-0.3130440333803929	0	0.0	-0.2263097655286535	0	0.0	-0.1731945120229092	0	0.0	unresolved_RNA	False	False	unresolved_RNA	False	200-499	192.169507139567	453.43159834177794	0.6054341542374843	0.0654036057006448	False	False	False	False	False	0	0	False	False	False	0	0	0	0	0	0
AACAACCACAAGACTA	306	5.726847747587197	381	5.945420608606575	Cluster 2	10	2.6246719160104988	1043.0	2512.0	-0.1536355392348806	0	0.0	-0.3221133343523896	0	0.0	-0.3351098576391363	0	0.0	-0.1584049507140298	0	0.0	-0.2613288440780086	0	0.0	-0.2040610136402221	0	0.0	-0.1519383051155536	0	0.0	-0.3703071134464894	0	0.0	-0.2418716192729481	1	26.246719160104988	-0.3130440333803929	0	0.0	-0.2263097655286535	0	0.0	-0.1731945120229092	0	0.0	myeloid_enriched	False	False	myeloid_enriched	False	200-499	192.169507139567	462.8281897742975	0.6174246597702563	0.0733295219332834	False	False	False	False	False	0	1	False	True	True	1	0	1	0	0	0
AACAACCAGAGCTGAA	507	6.230481447578482	702	6.555356891810665	Cluster 3	42	5.982905982905983	1043.0	2563.0	-0.0033842935594124	1	42.73504273504274	-0.3221133343523896	0	0.0	-0.0330056185819136	2	28.490028490028493	-0.1584049507140298	0	0.0	0.0228820355048387	1	14.245014245014248	-0.2040610136402221	0	0.0	-0.1519383051155536	0	0.0	-0.2684618928267566	1	14.245014245014248	-0.4225676966873068	0	0.0	-0.3130440333803929	0	0.0	-0.2263097655286535	0	0.0	-0.1731945120229092	0	0.0	epithelial_tumour_candidate	False	False	epithelial_tumour_candidate	False	500-999	192.169507139567	472.2247812068171	0.6287568096957835	0.0829927904952086	False	False	True	False	False	0	0	False	False	False	0	0	0	0	0	0
AACAACCAGATAGACA	1089	6.993932975223189	1848	7.522400231387125	Cluster 3	115	6.2229437229437226	1043.0	2613.0	0.0041610765426343	2	10.822510822510823	-0.3221133343523896	0	0.0	0.2162177382992863	4	21.645021645021647	-0.1584049507140298	0	0.0	-0.2613288440780086	0	0.0	-0.2040610136402221	0	0.0	-0.1519383051155536	0	0.0	-0.260459436489141	1	10.822510822510823	-0.0650173159320317	2	16.233766233766236	-0.0176531473030132	1	5.411255411255412	0.1376478304727576	1	5.411255411255412	-0.1731945120229092	0	0.0	epithelial_tumour_candidate	False	False	epithelial_tumour_candidate	True	1000-1999	192.169507139567	481.437125748503	0.6349785422320167	0.0821587269023542	False	True	True	False	True	1	1	True	True	False	0	0	1	0	1	0
AACAACCAGCCACATA	1316	7.183111701743281	2392	7.780303087908373	Cluster 3	164	6.8561872909699	1043.0	2664.0	-0.0139394620658605	2	8.361204013377927	0.048061627378972	1	4.180602006688964	-0.1528650256983567	2	8.361204013377927	-0.0139808040366323	1	8.361204013377927	-0.1098790558602852	1	4.180602006688964	-0.2040610136402221	0	0.0	-0.1519383051155536	0	0.0	0.6029781612611548	7	75.25083612040135	0.2518964425247101	4	50.16722408026756	-0.3130440333803929	0	0.0	-0.2263097655286535	0	0.0	-0.1731945120229092	0	0.0	epithelial_tumour_candidate	False	False	epithelial_tumour_candidate	True	2000-3999	192.169507139567	490.83371718102256	0.6328769731964928	0.0783419893098892	False	True	True	False	True	0	0	False	False	False	0	0	0	0	0	0
AACAACCAGCGAGTAA	1175	7.069874128458572	2185	7.689828668736483	Cluster 3	132	6.0411899313501145	1043.0	2715.0	0.0161465888903943	2	13.729977116704806	0.0126099491427947	1	4.576659038901602	0.2239389696753951	4	41.18993135011442	-0.1584049507140298	0	0.0	0.3603251454696313	2	9.153318077803204	-0.2040610136402221	0	0.0	-0.1519383051155536	0	0.0	0.2683803416898495	5	54.91990846681922	0.2486908679941024	5	32.036613272311214	-0.3130440333803929	0	0.0	-0.2263097655286535	0	0.0	-0.1731945120229092	0	0.0	epithelial_tumour_candidate	False	False	epithelial_tumour_candidate	True	2000-3999	192.169507139567	500.23030861354215	0.6368475104228299	0.0701366386841079	False	True	True	True	True	1	2	True	True	False	1	0	1	1	0	1
AACAACCAGCTAACGA	790	6.673297967767653	1316	7.183111701743281	Cluster 3	62	4.711246200607903	1043.0	2765.0	-0.0428858627664052	1	15.19756838905775	-0.3221133343523896	0	0.0	-0.0821835953971393	2	22.796352583586625	-0.1584049507140298	0	0.0	-0.2613288440780086	0	0.0	-0.2040610136402221	0	0.0	-0.1519383051155536	0	0.0	-0.026231271811358	3	37.993920972644375	-0.0399612691610372	2	22.796352583586625	-0.3130440333803929	0	0.0	-0.2263097655286535	0	0.0	-0.1731945120229092	0	0.0	epithelial_tumour_candidate	False	False	epithelial_tumour_candidate	True	1000-1999	192.169507139567	509.442653155228	0.6554814225377976	0.075346782498337	False	False	True	False	False	0	0	False	False	False	0	0	0	0	0	0
AACAACCAGGAGAACA	608	6.411818267709897	917	6.82219739062049	Cluster 3	44	4.79825517993457	1043.0	2816.0	-0.0417825081456909	1	10.905125408942205	0.1024122800485365	1	10.905125408942205	-0.2316377766425467	1	10.905125408942205	0.0015424284526627	1	10.905125408942205	-0.2613288440780086	0	0.0	0.5460285136561318	1	21.810250817884405	-0.1519383051155536	0	0.0	0.2250065439104316	4	43.62050163576881	-0.2844614580490807	1	10.905125408942205	0.1129319328412486	1	10.905125408942205	-0.2263097655286535	0	0.0	-0.1731945120229092	0	0.0	epithelial_tumour_candidate	False	False	epithelial_tumour_candidate	False	500-999	192.169507139567	518.8392445877475	0.6814823883073866	0.0783342114592369	False	False	False	False	False	1	1	True	True	False	0	0	1	0	1	0
AACAACCAGTACGCAA	954	6.86171134048073	1625	7.3938782901077555	Cluster 1	94	5.7846153846153845	1043.0	2866.0	-0.0647819320423366	1	6.153846153846154	0.0611184826629715	1	6.153846153846154	0.0713533188330482	3	55.38461538461538	-0.031346242858166	1	6.153846153846154	0.57731389014892	3	18.46153846153846	-0.2040610136402221	0	0.0	-0.1519383051155536	0	0.0	0.3273680733014005	5	92.30769230769232	0.7151111300825895	5	30.76923076923077	-0.3130440333803929	0	0.0	-0.2263097655286535	0	0.0	-0.1731945120229092	0	0.0	epithelial_tumour_candidate	False	False	epithelial_tumour_candidate	True	1000-1999	192.169507139567	528.0515891294334	0.6844014608965333	0.089574782722469	False	False	True	True	False	1	1	True	True	False	0	0	1	0	1	0
AACAACCAGTCGTAGA	1150	7.048386408721883	1955	7.578656850594762	Cluster 3	68	3.4782608695652173	1043.0	2917.0	-0.0574513215844429	1	10.23017902813299	0.0693448755503195	1	5.115089514066495	0.0348957400526961	4	20.46035805626598	-0.0414772782696181	1	5.115089514066495	0.1752143676421652	2	10.23017902813299	-0.2040610136402221	0	0.0	-0.1519383051155536	0	0.0	0.1330171874191697	4	56.26598465473146	0.3901021781832888	5	30.69053708439898	-0.005956962875744	1	5.115089514066495	-0.2263097655286535	0	0.0	-0.1731945120229092	0	0.0	epithelial_tumour_candidate	False	False	epithelial_tumour_candidate	True	1000-1999	192.169507139567	537.448180561953	0.6428257602034917	0.1089921653280422	False	False	True	True	False	0	0	False	False	False	0	0	0	0	0	0
AACAACCAGTCTGTCA	1146	7.04490511712937	2074	7.637716432664798	Cluster 1	83	4.001928640308583	1043.0	2968.0	-0.0447269246969766	1	14.464802314368372	0.4018074155240053	2	9.643201542912248	0.1188501168305259	3	19.286403085824496	-0.0446532864272334	1	4.821600771456124	-0.2613288440780086	0	0.0	-0.2040610136402221	0	0.0	0.5742567333529642	1	4.821600771456124	-0.0674707781503167	2	53.03760848601736	0.0655096866682958	3	77.14561234329798	-0.3130440333803929	0	0.0	-0.2263097655286535	0	0.0	-0.1731945120229092	0	0.0	epithelial_tumour_candidate	False	False	epithelial_tumour_candidate	True	2000-3999	192.169507139567	546.8447719944726	0.5999972795222841	0.1099546265010322	False	False	True	False	False	1	1	True	True	False	0	0	0	1	0	1
AACAACCAGTGTTCTA	749	6.620073206530356	1136	7.036148493750535	Cluster 1	46	4.049295774647887	1043.0	3018.0	-0.0628572461553053	1	8.80281690140845	-0.3221133343523896	0	0.0	-0.079701042049942	2	17.6056338028169	-0.1584049507140298	0	0.0	0.0788158853246865	1	8.80281690140845	0.2124992315832995	1	8.80281690140845	-0.1519383051155536	0	0.0	0.3665600681888307	5	123.2394366197183	1.016670130154106	6	61.61971830985915	0.0650573293389013	1	8.80281690140845	-0.2263097655286535	0	0.0	-0.1731945120229092	0	0.0	epithelial_tumour_candidate	False	False	epithelial_tumour_candidate	True	1000-1999	192.169507139567	556.0571165361584	0.5787639509497869	0.0889948048335475	False	False	True	False	False	1	1	True	True	False	0	0	1	0	1	0
AACAACCATAGGATGA	363	5.8971538676367405	473	6.161207321695076	Cluster 0	20	4.228329809725159	1043.0	3069.0	-0.1536355392348806	0	0.0	-0.3221133343523896	0	0.0	-0.3351098576391363	0	0.0	0.041609934983876	1	21.141649048625798	-0.2613288440780086	0	0.0	-0.2040610136402221	0	0.0	-0.1519383051155536	0	0.0	-0.1833100141192486	1	21.141649048625798	0.3104667847729552	3	63.424947145877375	-0.3130440333803929	0	0.0	-0.2263097655286535	0	0.0	-0.1731945120229092	0	0.0	unresolved_RNA	False	False	unresolved_RNA	False	200-499	192.169507139567	565.453707968678	0.6109948106887573	0.0964054831047918	False	False	False	False	False	0	0	False	False	False	0	0	0	0	0	0
AACAACCAAAACATCG	455	6.122492809514386	645	6.470799503782602	Cluster 1	35	5.426356589147287	1043.0	3120.0	0.1311347934802292	1	15.503875968992247	0.3088109469986823	1	15.503875968992247	-0.2179934002926844	1	15.503875968992247	-0.1584049507140298	0	0.0	-0.2613288440780086	0	0.0	-0.2040610136402221	0	0.0	-0.1519383051155536	0	0.0	-0.2259659426149532	1	46.51162790697674	0.010941839513839	2	31.00775193798449	-0.3130440333803929	0	0.0	-0.2263097655286535	0	0.0	-0.1731945120229092	0	0.0	epithelial_tumour_candidate	False	False	epithelial_tumour_candidate	False	500-999	192.169507139567	574.8502994011976	0.6356831459604301	0.0849240105657431	False	False	False	False	False	2	2	True	True	False	0	0	0	2	0	2
AACAACCACGCTGATC	319	5.768320995793772	382	5.948034989180646	Cluster 2	15	3.926701570680628	1043.0	3170.0	0.1322196872791926	1	26.17801047120419	-0.3221133343523896	0	0.0	-0.1835958354662319	1	26.17801047120419	0.054844199671993	1	26.17801047120419	-0.2613288440780086	0	0.0	0.5410972529066455	1	26.17801047120419	-0.1519383051155536	0	0.0	-0.3703071134464894	0	0.0	-0.4225676966873068	0	0.0	-0.3130440333803929	0	0.0	-0.2263097655286535	0	0.0	-0.1731945120229092	0	0.0	myeloid_enriched	False	False	myeloid_enriched	False	200-499	192.169507139567	584.0626439428835	0.6637952024375486	0.075870959667678	False	False	False	False	False	1	1	True	True	False	0	0	1	0	1	0
AACAACCACTGTAGCC	354	5.872117789475416	463	6.139884552226255	Cluster 2	17	3.67170626349892	1043.0	3221.0	-0.0296424711894497	1	21.598272138228943	-0.3221133343523896	0	0.0	-0.2048648476063023	1	21.598272138228943	0.0429280833145211	1	21.598272138228943	-0.2613288440780086	0	0.0	-0.2040610136402221	0	0.0	-0.1519383051155536	0	0.0	-0.2137947507728964	1	64.79481641468682	0.2871232516154329	2	43.196544276457885	-0.3130440333803929	0	0.0	-0.2263097655286535	0	0.0	-0.1731945120229092	0	0.0	myeloid_enriched	False	False	myeloid_enriched	False	200-499	192.169507139567	593.4592353754031	0.6485496453177181	0.0756756552725571	False	False	False	False	False	0	0	False	False	False	0	0	0	0	0	0
AACAACCAACGCTCGA	696	6.546785410760524	1029	6.937314081223681	Cluster 1	31	3.012633624878523	1043.0	3272.0	0.073468717033277	2	29.15451895043732	-0.3221133343523896	0	0.0	-0.085446120475221	2	19.43634596695821	-0.1584049507140298	0	0.0	-0.2613288440780086	0	0.0	-0.2040610136402221	0	0.0	-0.1519383051155536	0	0.0	0.3856006919720804	5	77.74538386783284	-0.0702789049794608	2	38.87269193391642	-0.3130440333803929	0	0.0	-0.2263097655286535	0	0.0	0.4052647379773756	1	9.718172983479104	epithelial_tumour_candidate	False	False	epithelial_tumour_candidate	True	1000-1999	192.169507139567	602.8558268079227	0.6432283909054438	0.0778478851126211	False	True	True	False	True	0	0	False	False	False	0	0	0	0	0	0
AACAACCACCGTGAGA	1110	7.0130157896396295	1872	7.535296702444088	Cluster 1	88	4.700854700854701	1043.0	3322.0	0.0533626649009923	2	26.70940170940171	-0.0055275279688226	1	5.341880341880342	0.1258611788899463	4	42.73504273504274	0.0003304349750285	1	10.683760683760685	0.013922070453438	1	5.341880341880342	-0.2040610136402221	0	0.0	0.1526156693628533	1	5.341880341880342	0.4364198924629817	6	53.41880341880342	0.1861809550337566	4	26.70940170940171	0.38089470994676	2	10.683760683760685	-0.2263097655286535	0	0.0	-0.1731945120229092	0	0.0	epithelial_tumour_candidate	False	False	epithelial_tumour_candidate	True	1000-1999	192.169507139567	612.0681713496084	0.6347649847313185	0.077768830411857	False	True	True	False	True	3	4	True	True	False	1	0	2	2	1	2
AACAACCACCTCCTGA	444	6.09807428216624	630	6.447305862541213	Cluster 1	38	6.031746031746032	1043.0	3373.0	0.1307539022181658	1	15.873015873015872	-0.3221133343523896	0	0.0	-0.3351098576391363	0	0.0	-0.1584049507140298	0	0.0	-0.2613288440780086	0	0.0	-0.2040610136402221	0	0.0	-0.1519383051155536	0	0.0	-0.2145424021462157	1	63.49206349206349	-0.2280466803726248	1	31.746031746031747	-0.3130440333803929	0	0.0	-0.2263097655286535	0	0.0	-0.1731945120229092	0	0.0	epithelial_tumour_candidate	False	False	epithelial_tumour_candidate	False	500-999	192.169507139567	621.464762782128	0.6442540110043321	0.0787710323649514	False	False	False	False	False	1	1	True	True	False	0	0	1	0	1	0
AACAACCACGACTGGA	373	5.924255797414531	511	6.238324625039508	Cluster 3	23	4.500978473581213	1043.0	3424.0	0.0290439995161643	1	97.84735812133071	0.2668223811463343	1	19.569471624266143	-0.3351098576391363	0	0.0	-0.1584049507140298	0	0.0	-0.2613288440780086	0	0.0	-0.2040610136402221	0	0.0	-0.1519383051155536	0	0.0	0.2194878965951054	3	78.27788649706457	-0.4225676966873068	0	0.0	-0.3130440333803929	0	0.0	-0.2263097655286535	0	0.0	-0.1731945120229092	0	0.0	epithelial_tumour_candidate	False	False	epithelial_tumour_candidate	False	500-999	192.169507139567	630.8613542146476	0.6473417532118645	0.0712400671019656	False	False	False	False	False	0	1	False	True	True	1	0	1	0	0	0
AACAACCACTGAGCCA	649	6.476972362889683	953	6.860663671448286	Cluster 1	50	5.246589716684155	1043.0	3474.0	-0.1536355392348806	0	0.0	-0.3221133343523896	0	0.0	0.1093082450330889	3	52.46589716684155	0.0411554515901779	1	20.986358866736623	-0.2613288440780086	0	0.0	-0.2040610136402221	0	0.0	-0.1519383051155536	0	0.0	-0.2401857234530627	1	31.47953830010493	0.1456423634732134	3	31.47953830010493	0.0334200039077115	1	10.493179433368311	-0.2263097655286535	0	0.0	-0.1731945120229092	0	0.0	epithelial_tumour_candidate	False	False	epithelial_tumour_candidate	False	500-999	192.169507139567	640.0736987563334	0.6499139648922351	0.0715273343025777	False	False	True	False	False	0	0	False	False	False	0	0	0	0	0	0
AACAACCAGCTCGGTA	984	6.892641641172089	1664	7.417580402414543	Cluster 1	85	5.108173076923077	1043.0	3525.0	0.0965518171162204	2	36.05769230769231	0.4180751307451443	1	18.028846153846157	0.2812658776169721	5	42.06730769230769	0.1132100198154711	1	66.10576923076923	-0.2613288440780086	0	0.0	-0.2040610136402221	0	0.0	-0.1519383051155536	0	0.0	0.1999308647955648	4	84.13461538461539	0.1009958407270625	3	36.05769230769231	-0.3130440333803929	0	0.0	0.1551258426814233	1	6.009615384615385	-0.1731945120229092	0	0.0	epithelial_tumour_candidate	False	False	epithelial_tumour_candidate	True	1000-1999	192.169507139567	649.470290188853	0.6406969863908105	0.0712007952042166	False	True	True	False	True	0	0	False	False	False	0	0	0	0	0	0
AACAACCAGGTGCGAA	236	5.468060141135131	274	5.616771097666571	Cluster 3	10	3.6496350364963503	1043.0	3576.0	-0.0095049030203549	1	36.496350364963504	-0.3221133343523896	0	0.0	-0.3351098576391363	0	0.0	0.0756263442846836	1	36.496350364963504	-0.2613288440780086	0	0.0	0.5460285136561318	1	36.496350364963504	-0.1519383051155536	0	0.0	-0.0582777652702955	2	72.99270072992701	-0.4225676966873068	0	0.0	0.2751318038482961	1	36.496350364963504	-0.2263097655286535	0	0.0	-0.1731945120229092	0	0.0	epithelial_tumour_candidate	False	False	epithelial_tumour_candidate	False	200-499	192.169507139567	658.8668816213726	0.6456319329674288	0.0764040085970393	False	False	False	False	False	0	0	False	False	False	0	0	0	0	0	0
AACAACCATATCAGCA	175	5.170483995038151	205	5.327876168789581	Cluster 1	11	5.365853658536586	1043.0	3626.0	-0.1536355392348806	0	0.0	0.4284153052138484	1	48.78048780487805	-0.3351098576391363	0	0.0	-0.1584049507140298	0	0.0	-0.2613288440780086	0	0.0	-0.2040610136402221	0	0.0	-0.1519383051155536	0	0.0	-0.1799653134666323	1	48.78048780487805	-0.4225676966873068	0	0.0	-0.3130440333803929	0	0.0	-0.2263097655286535	0	0.0	-0.1731945120229092	0	0.0	epithelial_tumour_candidate	False	False	epithelial_tumour_candidate	False	200-499	192.169507139567	668.0792261630585	0.6565723341018681	0.0777316367674151	False	False	False	False	False	1	1	True	True	False	0	0	1	0	1	0
AACAACCATCCGTCTA	221	5.402677381872279	257	5.552959584921617	Cluster 7	15	5.836575875486381	1043.0	3677.0	0.0128428505721419	1	38.91050583657588	-0.3221133343523896	0	0.0	-0.1526767470691904	1	77.82101167315176	-0.1584049507140298	0	0.0	0.0781042928445642	1	38.91050583657588	-0.2040610136402221	0	0.0	-0.1519383051155536	0	0.0	-0.3703071134464894	0	0.0	-0.4225676966873068	0	0.0	-0.3130440333803929	0	0.0	-0.2263097655286535	0	0.0	-0.1731945120229092	0	0.0	matrix_stromal_enriched	False	False	matrix_stromal_enriched	False	200-499	192.169507139567	677.4758175955781	0.6678187889793452	0.0741789786105652	False	False	False	False	False	0	0	False	False	False	0	0	0	0	0	0
AACAACCATCTTCACA	328	5.796057750765372	408	6.013715156042801	Cluster 1	20	4.901960784313726	1043.0	3728.0	-0.1536355392348806	0	0.0	-0.3221133343523896	0	0.0	-0.3351098576391363	0	0.0	-0.1584049507140298	0	0.0	-0.2613288440780086	0	0.0	-0.2040610136402221	0	0.0	-0.1519383051155536	0	0.0	-0.22404285366919	1	49.01960784313725	-0.4225676966873068	0	0.0	0.2751318038482961	1	24.509803921568626	-0.2263097655286535	0	0.0	-0.1731945120229092	0	0.0	epithelial_tumour_candidate	False	False	epithelial_tumour_candidate	False	200-499	192.169507139567	686.8724090280976	0.662323423993254	0.0731162611483826	False	False	False	False	False	1	1	True	True	False	0	0	1	0	1	0
AACAACCATGAAGAGA	805	6.692083742506628	1181	7.074963197966043	Cluster 3	60	5.080440304826419	1043.0	3778.0	0.1566331845291964	2	76.20660457239627	-0.3221133343523896	0	0.0	0.0214361633312192	2	25.40220152413209	-0.0132523817855515	1	8.46740050804403	-0.2613288440780086	0	0.0	-0.2040610136402221	0	0.0	-0.1519383051155536	0	0.0	0.0003437172713976	3	59.27180355630821	-0.1743353448705057	2	16.93480101608806	0.0059073332857753	1	8.46740050804403	0.2140020808352005	1	8.46740050804403	-0.1731945120229092	0	0.0	epithelial_tumour_candidate	False	False	epithelial_tumour_candidate	True	1000-1999	192.169507139567	696.0847535697835	0.6561629022056273	0.0689374881165829	False	True	True	False	True	2	2	True	True	False	0	0	0	2	0	2
AACAACCATGGAACAA	317	5.762051382780177	399	5.991464547107982	Cluster 3	32	8.020050125313283	1043.0	3829.0	-0.1536355392348806	0	0.0	-0.3221133343523896	0	0.0	-0.3351098576391363	0	0.0	-0.1584049507140298	0	0.0	-0.2613288440780086	0	0.0	-0.2040610136402221	0	0.0	0.587305132792326	1	25.062656641604008	-0.2114867534407218	1	25.062656641604008	-0.4225676966873068	0	0.0	0.2399054457460664	1	25.062656641604008	-0.2263097655286535	0	0.0	-0.1731945120229092	0	0.0	epithelial_tumour_candidate	False	False	epithelial_tumour_candidate	False	200-499	192.169507139567	705.4813450023031	0.6476274033720323	0.0696582319375127	False	False	False	False	False	0	3	False	True	True	3	0	2	1	0	0
AACAACCATGGCTTCA	206	5.332718793265369	243	5.497168225293201	Cluster 0	11	4.526748971193416	1043.0	3880.0	-0.1536355392348806	0	0.0	0.4065633334444665	1	41.1522633744856	-0.3351098576391363	0	0.0	-0.1584049507140298	0	0.0	-0.2613288440780086	0	0.0	-0.2040610136402221	0	0.0	-0.1519383051155536	0	0.0	-0.2304403652289947	1	41.1522633744856	-0.4225676966873068	0	0.0	-0.3130440333803929	0	0.0	-0.2263097655286535	0	0.0	-0.1731945120229092	0	0.0	unresolved_RNA	False	False	unresolved_RNA	False	200-499	192.169507139567	714.8779364348227	0.6374500962369002	0.0709540082897098	False	False	False	False	False	0	0	False	False	False	0	0	0	0	0	0
AACAACCATGGTGGTA	194	5.272999558563747	235	5.46383180502561	Cluster 0	16	6.808510638297872	1043.0	3930.0	-0.1536355392348806	0	0.0	-0.3221133343523896	0	0.0	-0.1582010455403265	1	42.5531914893617	-0.1584049507140298	0	0.0	0.0861460990176161	1	42.5531914893617	-0.2040610136402221	0	0.0	-0.1519383051155536	0	0.0	-0.3703071134464894	0	0.0	-0.192356320335755	1	42.5531914893617	0.268200260633417	1	42.5531914893617	-0.2263097655286535	0	0.0	-0.1731945120229092	0	0.0	unresolved_RNA	False	False	unresolved_RNA	False	200-499	192.169507139567	724.0902809765086	0.6276971836254442	0.0726700492659664	False	False	False	False	False	1	1	True	True	False	0	0	1	0	1	0
AACAACCATTCACGCA	221	5.402677381872279	260	5.564520407322693	Cluster 0	6	2.3076923076923075	1043.0	3981.0	0.0123319821855194	1	38.46153846153847	-0.3221133343523896	0	0.0	-0.3351098576391363	0	0.0	-0.1584049507140298	0	0.0	-0.2613288440780086	0	0.0	-0.2040610136402221	0	0.0	-0.1519383051155536	0	0.0	-0.3703071134464894	0	0.0	-0.4225676966873068	0	0.0	-0.3130440333803929	0	0.0	-0.2263097655286535	0	0.0	-0.1731945120229092	0	0.0	unresolved_RNA	False	False	unresolved_RNA	False	200-499	192.169507139567	733.486872409028	0.6232111158719478	0.0735216363413571	False	False	False	False	False	0	0	False	False	False	0	0	0	0	0	0
AACAACCAAACTCACC	220	5.3981627015177525	273	5.613128106388071	Cluster 3	19	6.95970695970696	1043.0	4032.0	-0.1536355392348806	0	0.0	-0.3221133343523896	0	0.0	-0.1835632375286579	1	36.63003663003663	-0.1584049507140298	0	0.0	-0.2613288440780086	0	0.0	-0.2040610136402221	0	0.0	-0.1519383051155536	0	0.0	-0.2346829919999518	1	36.63003663003663	-0.4225676966873068	0	0.0	-0.3130440333803929	0	0.0	-0.2263097655286535	0	0.0	-0.1731945120229092	0	0.0	epithelial_tumour_candidate	False	False	epithelial_tumour_candidate	False	200-499	192.169507139567	742.8834638415476	0.6212510116776507	0.0724942617683189	False	False	False	False	False	2	2	True	True	False	0	0	0	2	0	2
AACAACCAAAGAGATC	322	5.777652323222656	385	5.955837369464831	Cluster 1	17	4.415584415584416	1043.0	4082.0	-0.0226034134686736	1	25.97402597402597	0.4376686635805779	1	25.97402597402597	0.0335549289607247	2	51.94805194805195	-0.1584049507140298	0	0.0	-0.2613288440780086	0	0.0	-0.2040610136402221	0	0.0	-0.1519383051155536	0	0.0	-0.2471293945824498	1	25.97402597402597	-0.2215817425320664	1	25.97402597402597	-0.3130440333803929	0	0.0	0.4190933573760367	1	25.97402597402597	-0.1731945120229092	0	0.0	epithelial_tumour_candidate	False	False	epithelial_tumour_candidate	False	200-499	192.169507139567	752.0958083832335	0.625849979256358	0.0686776604120382	False	False	True	False	False	0	0	False	False	False	0	0	0	0	0	0
AACAACCAAAGGACAC	829	6.721425700790643	1317	7.183870715062453	Cluster 3	81	6.150341685649202	1043.0	4133.0	0.0981073854320049	2	37.96507213363705	-0.3221133343523896	0	0.0	-0.0750009263448642	2	37.96507213363705	-0.0195098943578217	1	7.593014426727411	0.1962028679717574	1	7.593014426727411	-0.2040610136402221	0	0.0	-0.1519383051155536	0	0.0	-0.1942361998408936	2	15.186028853454822	0.4246891965632558	4	45.55808656036447	-0.3130440333803929	0	0.0	-0.2263097655286535	0	0.0	-0.1731945120229092	0	0.0	epithelial_tumour_candidate	False	False	epithelial_tumour_candidate	True	1000-1999	192.169507139567	761.4923998157531	0.6454646235879019	0.0769004296543047	False	True	True	False	True	1	1	True	True	False	0	0	0	1	0	1
AACAACCAAATCCGTC	1042	6.949856455000773	1770	7.479299637782833	Cluster 3	92	5.19774011299435	1043.0	4183.0	0.3503149648455847	3	33.898305084745765	0.0025961577277907	1	5.649717514124294	0.1521125328132789	4	28.248587570621467	0.0595854090281189	1	28.248587570621467	-0.2613288440780086	0	0.0	-0.2040610136402221	0	0.0	-0.1519383051155536	0	0.0	-0.1542470538100267	2	22.598870056497177	-0.061950664618807	2	22.598870056497177	-0.3130440333803929	0	0.0	-0.2263097655286535	0	0.0	-0.1731945120229092	0	0.0	epithelial_tumour_candidate	False	False	epithelial_tumour_candidate	True	1000-1999	192.169507139567	770.7047443574389	0.6655403888922898	0.0788866672915241	False	True	True	False	True	1	1	True	True	False	0	0	0	1	0	1
AACAACCAAATGTTGC	764	6.639875833826536	1139	7.038783541388541	Cluster 3	66	5.7945566286215975	1043.0	4234.0	-0.0506634534398305	1	8.779631255487269	-0.3221133343523896	0	0.0	-0.2398532883891058	1	8.779631255487269	0.0552253247951231	1	26.33889376646181	0.8281801231817774	3	26.33889376646181	-0.2040610136402221	0	0.0	-0.1519383051155536	0	0.0	0.0291541985808247	3	43.89815627743635	0.2686006361221886	4	52.67778753292362	-0.3130440333803929	0	0.0	-0.2263097655286535	0	0.0	-0.1731945120229092	0	0.0	epithelial_tumour_candidate	False	False	epithelial_tumour_candidate	True	1000-1999	192.169507139567	780.1013357899585	0.6811817755197813	0.0771505140520922	False	False	False	True	False	2	2	True	True	False	0	0	1	1	1	1
AACAACCAACACGACC	598	6.395261598115449	874	6.774223886357614	Cluster 3	41	4.691075514874142	1043.0	4285.0	0.1019663209237267	2	45.76659038901602	-0.3221133343523896	0	0.0	0.1684317420969138	3	34.32494279176201	-0.1584049507140298	0	0.0	-0.2613288440780086	0	0.0	-0.2040610136402221	0	0.0	-0.1519383051155536	0	0.0	0.607996835229728	5	114.41647597254004	-0.1746637638776054	1	57.20823798627002	0.5213054345011756	2	22.88329519450801	-0.2263097655286535	0	0.0	-0.1731945120229092	0	0.0	epithelial_tumour_candidate	False	False	epithelial_tumour_candidate	False	500-999	192.169507139567	789.4979272224781	0.6757231369828541	0.0851012196891644	False	True	True	False	True	0	1	False	True	True	1	0	0	1	0	0
AACAACCAACAGATTC	509	6.234410725718371	709	6.5652649700353605	Cluster 6	51	7.193229901269394	1043.0	4335.0	0.1067168360856462	2	42.31311706629055	-0.3221133343523896	0	0.0	-0.0349463461872834	2	56.41748942172073	0.0594973856304916	1	28.20874471086037	-0.2613288440780086	0	0.0	-0.2040610136402221	0	0.0	-0.1519383051155536	0	0.0	-0.2380592024757215	1	14.104372355430185	-0.4225676966873068	0	0.0	0.268200260633417	1	14.104372355430185	0.3055039267236581	1	14.104372355430185	-0.1731945120229092	0	0.0	epithelial_tumour_candidate	False	False	epithelial_tumour_candidate	False	500-999	192.169507139567	798.710271764164	0.6535947712418303	0.0923437470973437	False	True	True	False	True	2	2	True	True	False	0	0	1	1	1	1
AACAACCAAGATGTAC	364	5.899897353582492	452	6.115892125483033	Cluster 6	20	4.424778761061947	1043.0	4386.0	-0.0020320023114335	1	44.24778761061947	-0.3221133343523896	0	0.0	-0.1592333261939615	1	66.3716814159292	0.08776042400735	1	44.24778761061947	-0.2613288440780086	0	0.0	-0.2040610136402221	0	0.0	-0.1519383051155536	0	0.0	-0.2528869277371433	1	22.12389380530973	-0.1167358586468576	1	22.12389380530973	-0.3130440333803929	0	0.0	-0.2263097655286535	0	0.0	-0.1731945120229092	0	0.0	epithelial_tumour_candidate	False	False	epithelial_tumour_candidate	False	200-499	192.169507139567	808.1068631966835	0.6361279440669785	0.0932554626207007	False	False	False	False	False	0	0	False	False	False	0	0	0	0	0	0
AACAACCAAGCACCTC	420	6.042632833682381	554	6.318968113746434	Cluster 3	24	4.332129963898917	1043.0	4437.0	-0.0364340484798866	1	18.050541516245488	-0.3221133343523896	0	0.0	-0.3351098576391363	0	0.0	0.0319002985901197	1	18.050541516245488	-0.2613288440780086	0	0.0	-0.2040610136402221	0	0.0	-0.1519383051155536	0	0.0	-0.2203914533748036	1	54.15162454873646	-0.2614362659346152	1	18.050541516245488	0.5932805158219586	2	36.101083032490976	-0.2263097655286535	0	0.0	-0.1731945120229092	0	0.0	epithelial_tumour_candidate	False	False	epithelial_tumour_candidate	False	500-999	192.169507139567	817.5034546292031	0.6065713139227246	0.0888979829863498	False	False	False	False	False	1	1	True	True	False	0	0	0	1	0	1
AACAACCAAGCCATGC	776	6.655440350367647	1172	7.067319848653475	Cluster 3	56	4.778156996587031	1043.0	4487.0	-0.0639696032259703	1	8.532423208191126	-0.3221133343523896	0	0.0	0.0076827913926629	2	25.59726962457338	-0.0128104007100786	1	8.532423208191126	-0.2613288440780086	0	0.0	-0.2040610136402221	0	0.0	-0.1519383051155536	0	0.0	0.0077139302250827	3	59.72696245733789	0.0621916206616185	3	51.19453924914676	0.2455562036878164	1	8.532423208191126	-0.2263097655286535	0	0.0	-0.1731945120229092	0	0.0	epithelial_tumour_candidate	False	False	epithelial_tumour_candidate	True	1000-1999	192.169507139567	826.715799170889	0.5834418123822548	0.078828750867905	False	False	True	False	False	0	0	False	False	False	0	0	0	0	0	0
AACAACCAAGGCTAAC	444	6.09807428216624	603	6.403574197934815	Cluster 2	20	3.316749585406302	1043.0	4538.0	0.1287980683968807	1	16.58374792703151	-0.3221133343523896	0	0.0	-0.17106733205305	1	49.75124378109452	0.0267266132008534	1	16.58374792703151	-0.2613288440780086	0	0.0	-0.2040610136402221	0	0.0	-0.1519383051155536	0	0.0	-0.0986402094011289	2	49.75124378109452	-0.0878319508313242	2	33.16749585406302	-0.3130440333803929	0	0.0	-0.2263097655286535	0	0.0	-0.1731945120229092	0	0.0	myeloid_enriched	False	False	myeloid_enriched	False	500-999	192.169507139567	836.1123906034086	0.5884121251691802	0.0872391161749299	False	False	False	False	False	0	1	False	True	True	1	0	1	0	0	0
AACAACCAATAGCGAC	539	6.29156913955832	708	6.563855526532128	Cluster 4	23	3.248587570621469	1043.0	4589.0	-0.1536355392348806	0	0.0	0.3042527558190919	1	14.124293785310734	0.4631994753154438	4	56.49717514124293	-0.1584049507140298	0	0.0	-0.2613288440780086	0	0.0	-0.2040610136402221	0	0.0	-0.1519383051155536	0	0.0	-0.2687591083989712	1	14.124293785310734	0.047847854681861	2	42.3728813559322	0.1540912012166124	1	14.124293785310734	-0.2263097655286535	0	0.0	-0.1731945120229092	0	0.0	glycolytic_mixed	False	False	glycolytic_mixed	False	500-999	192.169507139567	845.5089820359282	0.6139696530710795	0.0987767894952556	False	False	True	False	False	0	1	False	True	True	1	0	0	1	0	0
AACAACCAATCATTCC	349	5.857933154483459	437	6.0822189103764455	Cluster 2	17	3.8901601830663615	1043.0	4639.0	-0.1536355392348806	0	0.0	-0.3221133343523896	0	0.0	-0.1135970889447801	1	22.88329519450801	-0.1584049507140298	0	0.0	0.5036705609318672	2	45.76659038901602	-0.2040610136402221	0	0.0	-0.1519383051155536	0	0.0	0.069129620018776	3	91.53318077803203	-0.4225676966873068	0	0.0	-0.3130440333803929	0	0.0	-0.2263097655286535	0	0.0	-0.1731945120229092	0	0.0	myeloid_enriched	False	False	myeloid_enriched	False	200-499	192.169507139567	854.7213265776139	0.6390157311623921	0.098369284383345	False	False	False	True	False	2	2	True	True	False	0	0	0	2	0	2
AACAACCAATTGGCTC	585	6.373319789577012	821	6.71174039505618	Cluster 3	53	6.455542021924482	1043.0	4690.0	0.0949183131792107	2	36.54080389768575	-0.3221133343523896	0	0.0	-0.2142300216573407	1	12.180267965895249	-0.1584049507140298	0	0.0	0.184473676585233	1	12.180267965895249	-0.2040610136402221	0	0.0	-0.1519383051155536	0	0.0	0.0569910233647282	2	36.54080389768575	0.1236441735783865	3	48.721071863581	0.0969172418697986	1	12.180267965895249	-0.2263097655286535	0	0.0	-0.1731945120229092	0	0.0	epithelial_tumour_candidate	False	False	epithelial_tumour_candidate	False	500-999	192.169507139567	864.1179180101335	0.6584045758435187	0.0938326165189083	False	True	False	False	False	0	0	False	False	False	0	0	0	0	0	0
AACAACCACAAGGAGC	443	6.095824562432225	583	6.369900982828227	Cluster 2	31	5.317324185248713	1043.0	4741.0	-0.1536355392348806	0	0.0	0.3302397634356427	1	17.152658662092623	-0.1992252286052528	1	17.152658662092623	-0.1584049507140298	0	0.0	-0.2613288440780086	0	0.0	-0.2040610136402221	0	0.0	-0.1519383051155536	0	0.0	-0.1034338548520541	2	51.45797598627788	-0.4225676966873068	0	0.0	-0.3130440333803929	0	0.0	-0.2263097655286535	0	0.0	-0.1731945120229092	0	0.0	myeloid_enriched	False	False	myeloid_enriched	False	500-999	192.169507139567	873.5145094426531	0.6401692137139283	0.0882361949600232	False	False	False	False	False	0	0	False	False	False	0	0	0	0	0	0
AACAACCACACCTTAC	302	5.713732805509369	375	5.929589143389895	Cluster 3	20	5.333333333333333	1043.0	4791.0	-0.1536355392348806	0	0.0	-0.3221133343523896	0	0.0	0.0143679377928143	2	53.33333333333333	0.0995764107152772	1	53.33333333333333	-0.2613288440780086	0	0.0	-0.2040610136402221	0	0.0	-0.1519383051155536	0	0.0	-0.3703071134464894	0	0.0	-0.4225676966873068	0	0.0	-0.3130440333803929	0	0.0	-0.2263097655286535	0	0.0	-0.1731945120229092	0	0.0	epithelial_tumour_candidate	False	False	epithelial_tumour_candidate	False	200-499	192.169507139567	882.726853984339	0.6379465834200487	0.0870068291524984	False	False	True	False	False	0	0	False	False	False	0	0	0	0	0	0
AACAACCACCATCCTC	302	5.713732805509369	366	5.90536184805457	Cluster 2	10	2.73224043715847	1043.0	4842.0	-0.0206635565057161	1	27.3224043715847	-0.3221133343523896	0	0.0	-0.1783731388813618	1	27.3224043715847	-0.1584049507140298	0	0.0	0.0465251389159737	1	27.3224043715847	-0.2040610136402221	0	0.0	-0.1519383051155536	0	0.0	-0.3703071134464894	0	0.0	-0.0357931757194725	2	54.6448087431694	0.2540068134040301	1	27.3224043715847	-0.2263097655286535	0	0.0	-0.1731945120229092	0	0.0	myeloid_enriched	False	False	myeloid_enriched	False	200-499	192.169507139567	892.1234454168585	0.6332823243761599	0.0766743588104988	False	False	False	False	False	0	0	False	False	False	0	0	0	0	0	0
AACAACCACCGACAAC	506	6.228511003591183	706	6.561030665896572	Cluster 1	38	5.38243626062323	1043.0	4893.0	-0.1536355392348806	0	0.0	-0.3221133343523896	0	0.0	-0.2076569196378181	1	14.1643059490085	-0.1584049507140298	0	0.0	-0.2613288440780086	0	0.0	-0.2040610136402221	0	0.0	-0.1519383051155536	0	0.0	0.0495703942148558	3	113.314447592068	-0.1223125001295528	2	28.328611898017	-0.3130440333803929	0	0.0	-0.2263097655286535	0	0.0	-0.1731945120229092	0	0.0	epithelial_tumour_candidate	False	False	epithelial_tumour_candidate	False	500-999	192.169507139567	901.520036849378	0.6472587786415286	0.0762867030914931	False	False	False	False	False	2	2	True	True	False	0	0	0	2	0	2
AACAACCACCTAATCC	348	5.855071922202427	431	6.06842558824411	Cluster 4	19	4.408352668213457	1043.0	4943.0	-0.1536355392348806	0	0.0	-0.3221133343523896	0	0.0	-0.1889169299728217	1	23.20185614849188	0.0473549992245315	1	23.20185614849188	-0.2613288440780086	0	0.0	-0.2040610136402221	0	0.0	-0.1519383051155536	0	0.0	-0.2150949347452742	1	23.20185614849188	-0.0130505868598492	2	69.60556844547564	-0.3130440333803929	0	0.0	-0.2263097655286535	0	0.0	-0.1731945120229092	0	0.0	glycolytic_mixed	False	False	glycolytic_mixed	False	200-499	192.169507139567	910.732381391064	0.6547795392870986	0.0771621286158393	False	False	False	False	False	0	0	False	False	False	0	0	0	0	0	0
AACAACCACCTCTATC	282	5.645446897643238	361	5.891644211825771	Cluster 3	20	5.54016620498615	1043.0	4994.0	-0.0020460947033946	1	27.700831024930743	-0.3221133343523896	0	0.0	0.2989141842865419	3	110.803324099723	-0.1584049507140298	0	0.0	-0.2613288440780086	0	0.0	-0.2040610136402221	0	0.0	-0.1519383051155536	0	0.0	-0.2046170009423333	1	83.10249307479225	-0.2353984461302256	1	27.700831024930743	-0.3130440333803929	0	0.0	-0.2263097655286535	0	0.0	-0.1731945120229092	0	0.0	epithelial_tumour_candidate	False	False	epithelial_tumour_candidate	False	200-499	192.169507139567	920.1289728235836	0.6544272374228923	0.0770693303812002	False	False	True	False	False	1	1	True	True	False	0	0	0	1	0	1
AACAACCACGACACAC	195	5.278114659230517	239	5.480638923341991	Cluster 1	9	3.7656903765690375	1043.0	5045.0	0.1307539022181658	1	41.84100418410041	-0.3221133343523896	0	0.0	-0.3351098576391363	0	0.0	-0.1584049507140298	0	0.0	-0.2613288440780086	0	0.0	-0.2040610136402221	0	0.0	-0.1519383051155536	0	0.0	-0.1893495594842278	1	125.52301255230124	-0.4225676966873068	0	0.0	-0.3130440333803929	0	0.0	-0.2263097655286535	0	0.0	0.7431682480580207	1	41.84100418410041	epithelial_tumour_candidate	False	False	epithelial_tumour_candidate	False	200-499	192.169507139567	929.5255642561032	0.6406684213747946	0.0780371034866263	False	False	False	False	False	0	0	False	False	False	0	0	0	0	0	0
AACAACCACGGATTGC	310	5.739792912179234	386	5.958424693029782	Cluster 3	16	4.1450777202072535	1043.0	5095.0	-0.1536355392348806	0	0.0	0.2421643026968061	1	25.906735751295336	-0.1210576316224107	1	25.906735751295336	0.0541964238714753	1	25.906735751295336	-0.2613288440780086	0	0.0	-0.2040610136402221	0	0.0	-0.1519383051155536	0	0.0	-0.3703071134464894	0	0.0	-0.2217341040546805	1	25.906735751295336	0.2531614051265269	1	25.906735751295336	-0.2263097655286535	0	0.0	-0.1731945120229092	0	0.0	epithelial_tumour_candidate	False	False	epithelial_tumour_candidate	False	200-499	192.169507139567	938.737908797789	0.6260349717410376	0.07377834667874	False	False	False	False	False	1	1	True	True	False	0	0	0	1	0	1
AACAACCACTAAGGTC	335	5.817111159963204	436	6.07993319509559	Cluster 1	16	3.669724770642202	1043.0	5146.0	-0.1536355392348806	0	0.0	-0.3221133343523896	0	0.0	-0.2024628218660059	1	22.93577981651376	-0.1584049507140298	0	0.0	-0.2613288440780086	0	0.0	-0.2040610136402221	0	0.0	-0.1519383051155536	0	0.0	-0.100112236059404	2	45.87155963302752	-0.2455210672903292	1	22.93577981651376	-0.3130440333803929	0	0.0	-0.2263097655286535	0	0.0	-0.1731945120229092	0	0.0	epithelial_tumour_candidate	False	False	epithelial_tumour_candidate	False	200-499	192.169507139567	948.1345002303086	0.6160317751797227	0.0710385351598449	False	False	False	False	False	2	2	True	True	False	0	0	2	0	2	0
AACAACCAGAACAGGC	572	6.350885716714739	807	6.694562058521095	Cluster 3	36	4.4609665427509295	1043.0	5197.0	-0.0504512361832207	1	12.391573729863692	-0.3221133343523896	0	0.0	-0.3351098576391363	0	0.0	0.0767841493958472	1	37.17472118959108	-0.2613288440780086	0	0.0	-0.2040610136402221	0	0.0	-0.1519383051155536	0	0.0	0.2283066295023196	4	74.34944237918215	0.5388532089456782	4	74.34944237918215	-0.3130440333803929	0	0.0	-0.2263097655286535	0	0.0	-0.1731945120229092	0	0.0	epithelial_tumour_candidate	False	False	epithelial_tumour_candidate	False	500-999	192.169507139567	957.5310916628282	0.6139234049499092	0.0710459355613593	False	False	False	False	False	2	2	True	True	False	0	0	2	0	2	0
AACAACCAGACAGTGC	334	5.814130531825066	427	6.059123195581797	Cluster 1	19	4.4496487119437935	1043.0	5247.0	-0.1536355392348806	0	0.0	-0.3221133343523896	0	0.0	-0.3351098576391363	0	0.0	-0.1584049507140298	0	0.0	0.2529779386175163	1	23.4192037470726	0.5460285136561318	1	23.4192037470726	-0.1519383051155536	0	0.0	-0.2001894274383438	1	93.6768149882904	-0.227651477692578	1	23.4192037470726	-0.3130440333803929	0	0.0	-0.2263097655286535	0	0.0	-0.1731945120229092	0	0.0	epithelial_tumour_candidate	False	False	epithelial_tumour_candidate	False	200-499	192.169507139567	966.743436204514	0.6110043323607628	0.0779200450990398	False	False	False	False	False	1	1	True	True	False	0	0	0	1	0	1
AACAACCAGAGTTAGC	287	5.662960480135946	353	5.869296913133774	Cluster 3	24	6.798866855524079	1043.0	5298.0	-0.1536355392348806	0	0.0	-0.3221133343523896	0	0.0	-0.3351098576391363	0	0.0	-0.1584049507140298	0	0.0	-0.2613288440780086	0	0.0	-0.2040610136402221	0	0.0	-0.1519383051155536	0	0.0	-0.3703071134464894	0	0.0	-0.4225676966873068	0	0.0	-0.3130440333803929	0	0.0	-0.2263097655286535	0	0.0	-0.1731945120229092	0	0.0	epithelial_tumour_candidate	False	False	epithelial_tumour_candidate	False	200-499	192.169507139567	976.1400276370337	0.6101324192528218	0.0835019976109079	False	False	False	False	False	0	0	False	False	False	0	0	0	0	0	0
AACAACCAGATGAATC	205	5.327876168789581	251	5.529429087511423	Cluster 0	17	6.772908366533865	1043.0	5349.0	0.1614113988166906	2	79.6812749003984	-0.3221133343523896	0	0.0	-0.1612154175824267	1	39.8406374501992	-0.1584049507140298	0	0.0	-0.2613288440780086	0	0.0	-0.2040610136402221	0	0.0	-0.1519383051155536	0	0.0	-0.1564438793740493	1	79.6812749003984	-0.196278921637605	1	39.8406374501992	-0.3130440333803929	0	0.0	-0.2263097655286535	0	0.0	-0.1731945120229092	0	0.0	unresolved_RNA	False	False	unresolved_RNA	False	200-499	192.169507139567	985.5366190695532	0.6209340760237503	0.0856266833522532	False	True	False	False	False	0	0	False	False	False	0	0	0	0	0	0
AACAACCAATTGAGGA	182	5.2094861528414205	215	5.375278407684164	Cluster 0	7	3.255813953488372	1043.0	5399.0	0.0207153291058086	1	46.51162790697674	-0.3221133343523896	0	0.0	-0.0303478318275477	1	46.51162790697674	-0.1584049507140298	0	0.0	-0.2613288440780086	0	0.0	0.5005211767392442	1	46.51162790697674	-0.1519383051155536	0	0.0	-0.3703071134464894	0	0.0	-0.2114702496669547	1	46.51162790697674	-0.3130440333803929	0	0.0	-0.2263097655286535	0	0.0	-0.1731945120229092	0	0.0	unresolved_RNA	False	False	unresolved_RNA	False	200-499	192.169507139567	994.748963611239	0.6368393489896832	0.0884652766099445	False	False	False	False	False	0	0	False	False	False	0	0	0	0	0	0
AACAACCACTACGGAT	179	5.19295685089021	206	5.332718793265369	Cluster 1	9	4.368932038834951	1043.0	5450.0	0.0015750426468513	1	48.543689320388346	-0.3221133343523896	0	0.0	-0.1720732934742648	1	48.543689320388346	-0.1584049507140298	0	0.0	-0.2613288440780086	0	0.0	-0.2040610136402221	0	0.0	-0.1519383051155536	0	0.0	-0.2244002581012286	1	48.543689320388346	-0.2091804525024832	1	48.543689320388346	-0.3130440333803929	0	0.0	-0.2263097655286535	0	0.0	-0.1731945120229092	0	0.0	epithelial_tumour_candidate	False	False	epithelial_tumour_candidate	False	200-499	192.169507139567	1004.1455550437586	0.6538545768636977	0.0819387761707252	False	False	False	False	False	1	1	True	True	False	0	0	1	0	1	0
AACAACCAGAAGGGTT	218	5.389071729816501	272	5.60947179518496	Cluster 1	14	5.147058823529412	1043.0	5500.0	-0.1536355392348806	0	0.0	-0.3221133343523896	0	0.0	-0.3351098576391363	0	0.0	0.0760868431988145	1	36.76470588235294	-0.2613288440780086	0	0.0	-0.2040610136402221	0	0.0	-0.1519383051155536	0	0.0	-0.1934214647493715	1	36.76470588235294	-0.4225676966873068	0	0.0	-0.3130440333803929	0	0.0	-0.2263097655286535	0	0.0	-0.1731945120229092	0	0.0	epithelial_tumour_candidate	False	False	epithelial_tumour_candidate	False	200-499	192.169507139567	1013.3578995854444	0.6545061312766517	0.0810090923916293	False	False	False	False	False	1	1	True	True	False	0	0	1	0	1	0
AACAACCATCACTAGG	118	4.77912349311153	132	4.890349128221754	Cluster 1	3	2.272727272727273	1043.0	5551.0	-0.1536355392348806	0	0.0	-0.3221133343523896	0	0.0	-0.3351098576391363	0	0.0	-0.1584049507140298	0	0.0	0.1915148410514159	1	75.75757575757576	-0.2040610136402221	0	0.0	-0.1519383051155536	0	0.0	-0.2080333641588057	1	75.75757575757576	-0.4225676966873068	0	0.0	-0.3130440333803929	0	0.0	-0.2263097655286535	0	0.0	-0.1731945120229092	0	0.0	epithelial_tumour_candidate	True	False	low_RNA_information	False	<200	192.169507139567	1022.754491017964	0.6360068828086208	0.0838870284126376	False	False	False	False	False	1	1	True	True	False	0	0	0	1	0	1
AACAACCAAGAACACG	127	4.852030263919617	149	5.010635294096256	Cluster 0	3	2.0134228187919465	1043.0	5602.0	0.0679492898936242	1	134.2281879194631	-0.3221133343523896	0	0.0	-0.137238092697858	1	67.11409395973155	-0.1584049507140298	0	0.0	-0.2613288440780086	0	0.0	-0.2040610136402221	0	0.0	-0.1519383051155536	0	0.0	0.0215923047271949	2	201.34228187919464	-0.4225676966873068	0	0.0	-0.3130440333803929	0	0.0	-0.2263097655286535	0	0.0	-0.1731945120229092	0	0.0	unresolved_RNA	True	False	low_RNA_information	False	<200	192.169507139567	1032.1510824504835	0.6318622350084679	0.0806840108825136	False	False	False	False	False	0	1	False	True	True	1	0	1	0	0	0
AACAACCAACCCTGAA	96	4.574710978503383	106	4.672828834461906	Cluster 0	1	0.9433962264150944	1043.0	5652.0	-0.1536355392348806	0	0.0	0.4284153052138484	1	94.33962264150944	-0.3351098576391363	0	0.0	-0.1584049507140298	0	0.0	-0.2613288440780086	0	0.0	-0.2040610136402221	0	0.0	-0.1519383051155536	0	0.0	-0.3703071134464894	0	0.0	-0.4225676966873068	0	0.0	-0.3130440333803929	0	0.0	-0.2263097655286535	0	0.0	-0.1731945120229092	0	0.0	unresolved_RNA	True	False	low_RNA_information	False	<200	192.169507139567	1041.3634269921697	0.6183156162222093	0.0808982604938279	False	False	False	False	False	0	0	False	False	False	0	0	0	0	0	0
AACAACCATAAGGAAT	192	5.262690188904886	227	5.42934562895444	Cluster 0	11	4.845814977973569	1043.0	5703.0	0.0183157677260173	1	44.05286343612335	-0.3221133343523896	0	0.0	-0.3351098576391363	0	0.0	-0.1584049507140298	0	0.0	-0.2613288440780086	0	0.0	-0.2040610136402221	0	0.0	-0.1519383051155536	0	0.0	-0.3703071134464894	0	0.0	-0.4225676966873068	0	0.0	-0.3130440333803929	0	0.0	-0.2263097655286535	0	0.0	-0.1731945120229092	0	0.0	unresolved_RNA	False	False	unresolved_RNA	False	200-499	192.169507139567	1050.760018424689	0.6162358110084136	0.0783436125306995	False	False	False	False	False	0	0	False	False	False	0	0	0	0	0	0
AACAACCAGCGGCACT	257	5.552959584921617	311	5.7430031878094825	Cluster 1	10	3.215434083601286	1043.0	5754.0	-0.1536355392348806	0	0.0	-0.3221133343523896	0	0.0	-0.0303478318275477	1	32.154340836012864	0.0676792460152954	1	32.154340836012864	-0.2613288440780086	0	0.0	-0.2040610136402221	0	0.0	-0.1519383051155536	0	0.0	0.1939328410269813	3	160.7717041800643	-0.4225676966873068	0	0.0	-0.3130440333803929	0	0.0	-0.2263097655286535	0	0.0	-0.1731945120229092	0	0.0	epithelial_tumour_candidate	False	False	epithelial_tumour_candidate	False	200-499	192.169507139567	1060.1566098572089	0.631319499704148	0.0906419863436338	False	False	False	False	False	0	0	False	False	False	0	0	0	0	0	0
AACAACCAATAATGTC	431	6.06842558824411	572	6.350885716714739	Cluster 1	35	6.118881118881119	1043.0	5804.0	0.2628505102955593	2	34.96503496503497	-0.3221133343523896	0	0.0	-0.3351098576391363	0	0.0	-0.1584049507140298	0	0.0	-0.2613288440780086	0	0.0	0.5460285136561318	1	17.482517482517483	-0.1519383051155536	0	0.0	-0.2363748477859266	1	34.96503496503497	0.131654091672405	3	52.44755244755245	-0.3130440333803929	0	0.0	-0.2263097655286535	0	0.0	-0.1731945120229092	0	0.0	epithelial_tumour_candidate	False	False	epithelial_tumour_candidate	False	500-999	192.169507139567	1069.3689543988944	0.6550883135078523	0.0935923709337706	False	True	False	False	False	0	0	False	False	False	0	0	0	0	0	0
AACAACCACCACTTAC	689	6.536691597591305	1005	6.913737350659685	Cluster 2	38	3.781094527363184	1043.0	5855.0	-0.0584551787557784	1	9.950248756218905	0.7683892907897917	2	19.90049751243781	-0.0527680877440723	2	29.85074626865672	0.0630291092338164	1	29.85074626865672	-0.2613288440780086	0	0.0	-0.2040610136402221	0	0.0	-0.1519383051155536	0	0.0	0.2565091777768853	5	69.65174129353234	-0.0471917825470522	2	49.75124378109452	-0.3130440333803929	0	0.0	-0.2263097655286535	0	0.0	-0.1731945120229092	0	0.0	myeloid_enriched	False	False	myeloid_enriched	True	1000-1999	192.169507139567	1078.765545831414	0.66995844470289	0.0870382415742763	False	False	True	False	False	0	0	False	False	False	0	0	0	0	0	0
AACAACCAGGGGGCCA	396	5.98393628068719	558	6.326149473155099	Cluster 0	25	4.480286738351254	1043.0	5906.0	0.1261610388141841	2	53.763440860215056	0.3274681062316601	1	17.921146953405017	-0.3351098576391363	0	0.0	-0.1584049507140298	0	0.0	0.0454193785912457	1	17.921146953405017	-0.2040610136402221	0	0.0	-0.1519383051155536	0	0.0	0.5714149420567639	5	125.44802867383513	0.1442890874261111	2	35.842293906810035	-0.3130440333803929	0	0.0	-0.2263097655286535	0	0.0	-0.1731945120229092	0	0.0	unresolved_RNA	False	False	unresolved_RNA	False	500-999	192.169507139567	1088.1621372639336	0.6814102956479154	0.0803713083461064	False	True	False	False	False	0	0	False	False	False	0	0	0	0	0	0
AACAACCAGAATGCAG	789	6.672032945461067	1251	7.132497551660044	Cluster 2	51	4.07673860911271	1043.0	5956.0	-0.0544470863448643	1	7.993605115907274	-0.3221133343523896	0	0.0	0.3880761748429608	4	39.96802557953637	0.0244978899948514	1	15.987210231814547	-0.2613288440780086	0	0.0	-0.2040610136402221	0	0.0	-0.1519383051155536	0	0.0	0.2551119208468002	4	55.95523581135093	-0.1452347477526707	2	23.980815347721823	-0.3130440333803929	0	0.0	-0.2263097655286535	0	0.0	0.3624823324283883	1	7.993605115907274	myeloid_enriched	False	False	myeloid_enriched	True	1000-1999	192.169507139567	1097.3744818056196	0.6752212088442728	0.0774670468537094	False	False	True	False	False	1	1	True	True	False	0	0	1	0	1	0
AACAACCATACAGACC	1081	6.9865664594064265	1893	7.546446273746024	Cluster 3	100	5.282620179609086	1043.0	6007.0	0.2420522193185363	2	21.130480718436345	0.4418386964924498	2	10.565240359218173	-0.0045223256915993	3	26.413100898045432	0.0923004943749616	1	47.543581616481774	-0.092121675552891	1	5.282620179609086	-0.2040610136402221	0	0.0	-0.1519383051155536	0	0.0	0.2627788303561633	4	89.80454305335446	0.375692658584325	4	68.67406233491812	-0.3130440333803929	0	0.0	0.303477300717193	1	5.282620179609086	-0.1731945120229092	0	0.0	epithelial_tumour_candidate	False	False	epithelial_tumour_candidate	True	1000-1999	192.169507139567	1106.771073238139	0.680498935613094	0.0748641131714634	False	True	True	False	True	0	0	False	False	False	0	0	0	0	0	0
AACAACCAAGGGTAGT	1186	7.079184394609668	2030	7.616283561580384	Cluster 3	129	6.354679802955665	1043.0	6058.0	0.0488586797135479	2	19.704433497536943	-0.3221133343523896	0	0.0	-0.0225496182564605	3	24.63054187192118	-0.0044370854805814	1	9.852216748768472	0.3575232993751133	3	14.77832512315271	-0.2040610136402221	0	0.0	0.141435861313658	1	4.926108374384236	0.2693786457297077	5	98.52216748768473	0.6205044840838412	6	54.1871921182266	-0.3130440333803929	0	0.0	-0.2263097655286535	0	0.0	0.2607504521309546	1	4.926108374384236	epithelial_tumour_candidate	False	False	epithelial_tumour_candidate	True	2000-3999	192.169507139567	1116.1676646706587	0.6822876497112903	0.0712293416348361	False	True	True	True	True	2	2	True	True	False	0	0	0	2	0	2
AACAACCACCCGTACC	548	6.3080984415095305	766	6.642486801367256	Cluster 2	41	5.3524804177545695	1043.0	6108.0	0.0708201886872884	2	26.109660574412533	-0.3221133343523896	0	0.0	0.2228024719650495	4	65.27415143603133	0.0122614981706051	1	13.054830287206268	0.6578770178088159	3	39.1644908616188	-0.2040610136402221	0	0.0	-0.1519383051155536	0	0.0	-0.3703071134464894	0	0.0	0.5159024685135084	4	65.27415143603133	-0.3130440333803929	0	0.0	-0.2263097655286535	0	0.0	0.631569270160426	1	26.109660574412533	myeloid_enriched	False	False	myeloid_enriched	False	500-999	192.169507139567	1125.3800092123445	0.6800432555956826	0.0694033437494046	False	True	True	True	True	1	1	True	True	False	0	0	1	0	1	0
AACAACCATATGAACT	431	6.06842558824411	538	6.289715570908997	Cluster 3	35	6.505576208178439	1043.0	6159.0	-0.1536355392348806	0	0.0	0.3638805476924467	1	18.587360594795538	-0.1829629094186064	1	37.17472118959108	0.0767841493958472	1	37.17472118959108	-0.2613288440780086	0	0.0	-0.2040610136402221	0	0.0	-0.1519383051155536	0	0.0	-0.2193154362411062	1	55.762081784386616	-0.2566996115175335	1	18.587360594795538	0.2691857295416372	1	18.587360594795538	-0.2263097655286535	0	0.0	-0.1731945120229092	0	0.0	epithelial_tumour_candidate	False	False	epithelial_tumour_candidate	False	500-999	192.169507139567	1134.7766006448642	0.6671305081172256	0.0732220680678201	False	False	False	False	False	2	2	True	True	False	0	0	2	0	2	0
AACAACCAACCTACCT	407	6.0112671744041615	568	6.343880434126331	Cluster 3	48	8.450704225352112	1043.0	6210.0	-0.1536355392348806	0	0.0	0.3237530852077646	1	17.6056338028169	-0.1668549280321331	1	35.2112676056338	0.0303743479430138	1	17.6056338028169	0.043665054922093	1	17.6056338028169	0.5410972529066455	1	17.6056338028169	-0.1519383051155536	0	0.0	-0.1938143432272995	1	17.6056338028169	0.0404254158823966	2	35.2112676056338	-0.3130440333803929	0	0.0	0.3463412192976181	1	17.6056338028169	-0.1731945120229092	0	0.0	epithelial_tumour_candidate	False	False	epithelial_tumour_candidate	False	500-999	192.169507139567	1144.1731920773836	0.6594682826304298	0.0787735898485443	False	False	False	False	False	0	0	False	False	False	0	0	0	0	0	0
AACAACCAACAACTCG	328	5.796057750765372	434	6.075346031088684	Cluster 1	25	5.76036866359447	1043.0	6260.0	-0.1536355392348806	0	0.0	0.3934680918207398	1	23.04147465437788	0.1503409526820235	3	69.12442396313365	0.0469256554988886	1	23.04147465437788	-0.2613288440780086	0	0.0	0.3762113207498431	1	23.04147465437788	-0.1519383051155536	0	0.0	0.1173568896782827	3	92.16589861751152	-0.1081823336033436	1	23.04147465437788	-0.3130440333803929	0	0.0	-0.2263097655286535	0	0.0	-0.1731945120229092	0	0.0	epithelial_tumour_candidate	False	False	epithelial_tumour_candidate	False	200-499	192.169507139567	1153.3855366190696	0.6424612161895624	0.0766467248523926	False	False	True	False	False	2	2	True	True	False	0	0	1	1	1	1
AACAACCAAACCGCCA	585	6.373319789577012	889	6.7912214627261855	Cluster 0	45	5.061867266591676	1043.0	6311.0	-0.0404981404483359	1	11.24859392575928	-0.3221133343523896	0	0.0	0.0498817898214212	3	33.74578177727784	-0.1584049507140298	0	0.0	-0.2613288440780086	0	0.0	-0.2040610136402221	0	0.0	-0.1519383051155536	0	0.0	0.194276389383683	4	89.98875140607424	0.0639422492997696	3	56.2429696287964	-0.3130440333803929	0	0.0	-0.2263097655286535	0	0.0	-0.1731945120229092	0	0.0	unresolved_RNA	False	False	unresolved_RNA	False	500-999	192.169507139567	1162.782128051589	0.6380377194235307	0.0821496325598384	False	False	True	False	False	0	0	False	False	False	0	0	0	0	0	0
AACAACCACCACACCC	513	6.242223265455165	703	6.556778356158042	Cluster 6	35	4.978662873399715	1043.0	6362.0	-0.1536355392348806	0	0.0	-0.3221133343523896	0	0.0	0.1139545079587045	3	56.899004267425326	0.525267310286454	2	56.899004267425326	-0.2613288440780086	0	0.0	-0.2040610136402221	0	0.0	-0.1519383051155536	0	0.0	0.3391953758965901	5	85.34850640113798	0.2691062607681099	3	42.67425320056899	-0.3130440333803929	0	0.0	-0.2263097655286535	0	0.0	-0.1731945120229092	0	0.0	epithelial_tumour_candidate	False	False	epithelial_tumour_candidate	False	500-999	192.169507139567	1172.1787194841086	0.6490651758448782	0.0776884174149923	False	False	True	False	False	0	0	False	False	False	0	0	0	0	0	0
AACAACCATGAGCCAT	784	6.665683717782408	1195	7.086737934510577	Cluster 2	67	5.606694560669456	1043.0	6412.0	0.2608639942160784	2	33.47280334728033	-0.3221133343523896	0	0.0	-0.110108282885938	2	25.10460251046025	-0.0139325577927186	1	8.368200836820083	-0.2613288440780086	0	0.0	-0.2040610136402221	0	0.0	-0.1519383051155536	0	0.0	0.2443597888539933	4	100.418410041841	-0.0648877873806869	2	16.736401673640167	-0.3130440333803929	0	0.0	0.2119388066142966	1	8.368200836820083	-0.1731945120229092	0	0.0	myeloid_enriched	False	False	myeloid_enriched	True	1000-1999	192.169507139567	1181.3910640257943	0.6574184026715094	0.0784256888754138	False	True	True	False	True	2	2	True	True	False	0	0	2	0	2	0
AACAACCAGCTCAAAC	425	6.05443934626937	579	6.363028103540465	Cluster 3	54	9.32642487046632	1043.0	6463.0	-0.1536355392348806	0	0.0	-0.3221133343523896	0	0.0	-0.0656243812466886	2	34.542314335060446	0.0292029320171717	1	17.271157167530223	-0.2613288440780086	0	0.0	-0.2040610136402221	0	0.0	-0.1519383051155536	0	0.0	0.346737064661066	4	103.62694300518136	-0.2453441713523183	1	17.271157167530223	-0.3130440333803929	0	0.0	-0.2263097655286535	0	0.0	-0.1731945120229092	0	0.0	epithelial_tumour_candidate	False	False	epithelial_tumour_candidate	False	500-999	192.169507139567	1190.787655458314	0.6724748865900856	0.0682248168579395	False	False	True	False	False	1	1	True	True	False	0	0	1	0	1	0
AACAACCAGAACTATT	268	5.594711379601839	317	5.762051382780177	Cluster 4	13	4.100946372239748	1043.0	6514.0	0.0342325554324864	1	63.09148264984227	-0.3221133343523896	0	0.0	-0.1718577014006843	1	31.54574132492113	-0.1584049507140298	0	0.0	-0.2613288440780086	0	0.0	-0.2040610136402221	0	0.0	-0.1519383051155536	0	0.0	-0.0451343039490223	2	94.63722397476342	-0.1951041025091316	1	63.09148264984227	-0.3130440333803929	0	0.0	-0.2263097655286535	0	0.0	-0.1731945120229092	0	0.0	glycolytic_mixed	False	False	glycolytic_mixed	False	200-499	192.169507139567	1200.1842468908335	0.6671182659675038	0.0680463457907405	False	False	False	False	False	3	3	True	True	False	0	0	2	1	2	1
AACAACCAGGCGAGGT	357	5.8805329864007	461	6.135564891081739	Cluster 3	26	5.639913232104122	1043.0	6564.0	-0.0126541930143151	1	21.69197396963124	-0.3221133343523896	0	0.0	-0.3351098576391363	0	0.0	-0.1584049507140298	0	0.0	-0.2613288440780086	0	0.0	0.3656691326337326	1	21.69197396963124	-0.1519383051155536	0	0.0	-0.2136353667286439	1	65.0759219088937	0.3585326790620599	2	65.0759219088937	-0.3130440333803929	0	0.0	-0.2263097655286535	0	0.0	-0.1731945120229092	0	0.0	epithelial_tumour_candidate	False	False	epithelial_tumour_candidate	False	200-499	192.169507139567	1209.3965914325197	0.6547237694939232	0.0647956356125309	False	False	False	False	False	1	1	True	True	False	0	0	0	1	0	1
AACAACCAGAACTGGA	244	5.501258210544727	301	5.71042701737487	Cluster 0	23	7.641196013289036	1043.0	6615.0	-0.1536355392348806	0	0.0	-0.3221133343523896	0	0.0	-0.1875282514663359	1	33.222591362126245	-0.1584049507140298	0	0.0	0.2692012030599356	1	33.222591362126245	-0.2040610136402221	0	0.0	-0.1519383051155536	0	0.0	-0.2128685796660831	1	66.44518272425249	-0.078564207567318	1	33.222591362126245	-0.3130440333803929	0	0.0	-0.2263097655286535	0	0.0	-0.1731945120229092	0	0.0	unresolved_RNA	False	False	unresolved_RNA	False	200-499	192.169507139567	1218.7931828650392	0.6528724844082626	0.0675645469289981	False	False	False	False	False	0	0	False	False	False	0	0	0	0	0	0
AACAACCACGGCGAAG	208	5.342334251964811	259	5.560681631015528	Cluster 6	19	7.335907335907336	1043.0	6666.0	-0.1536355392348806	0	0.0	0.4381336793437408	1	38.61003861003861	-0.3351098576391363	0	0.0	-0.1584049507140298	0	0.0	-0.2613288440780086	0	0.0	-0.2040610136402221	0	0.0	-0.1519383051155536	0	0.0	-0.3703071134464894	0	0.0	-0.2214151261218118	1	38.61003861003861	-0.3130440333803929	0	0.0	-0.2263097655286535	0	0.0	-0.1731945120229092	0	0.0	epithelial_tumour_candidate	False	False	epithelial_tumour_candidate	False	200-499	192.169507139567	1228.1897742975586	0.6427591084994526	0.0685436262976781	False	False	False	False	False	0	0	False	False	False	0	0	0	0	0	0
AACAACCACCTGTGCC	234	5.459585514144159	291	5.676753802268282	Cluster 7	15	5.154639175257732	1043.0	6716.0	-0.1536355392348806	0	0.0	-0.3221133343523896	0	0.0	-0.3351098576391363	0	0.0	-0.1584049507140298	0	0.0	-0.2613288440780086	0	0.0	0.4466373929025083	1	34.36426116838488	-0.1519383051155536	0	0.0	0.1375447031365653	3	103.09278350515464	-0.006251612627423	2	68.72852233676976	-0.3130440333803929	0	0.0	-0.2263097655286535	0	0.0	-0.1731945120229092	0	0.0	matrix_stromal_enriched	False	False	matrix_stromal_enriched	False	200-499	192.169507139567	1237.4021188392446	0.6442118435997357	0.069197836069634	False	False	False	False	False	0	0	False	False	False	0	0	0	0	0	0
AACAACCATCGTGCCC	402	5.998936561946683	512	6.240275845170769	Cluster 3	35	6.8359375	1043.0	6767.0	-0.1536355392348806	0	0.0	-0.3221133343523896	0	0.0	-0.3351098576391363	0	0.0	-0.1584049507140298	0	0.0	0.2610976457839343	1	19.53125	-0.2040610136402221	0	0.0	-0.1519383051155536	0	0.0	-0.1229498573148792	1	19.53125	-0.1974523624402942	1	39.0625	-0.3130440333803929	0	0.0	-0.2263097655286535	0	0.0	-0.1731945120229092	0	0.0	epithelial_tumour_candidate	False	False	epithelial_tumour_candidate	False	500-999	192.169507139567	1246.798710271764	0.6365455373963671	0.0667158338500878	False	False	False	False	False	1	1	True	True	False	0	0	1	0	1	0
AACAACCATGTCGACA	178	5.187385805840755	202	5.313205979041787	Cluster 3	12	5.9405940594059405	1043.0	6817.0	0.0023392522575792	1	49.50495049504951	-0.3221133343523896	0	0.0	-0.3351098576391363	0	0.0	0.1389749249667864	1	99.009900990099	-0.2613288440780086	0	0.0	-0.2040610136402221	0	0.0	-0.1519383051155536	0	0.0	0.0039992109515818	2	198.01980198019805	-0.4225676966873068	0	0.0	-0.3130440333803929	0	0.0	-0.2263097655286535	0	0.0	-0.1731945120229092	0	0.0	epithelial_tumour_candidate	False	False	epithelial_tumour_candidate	False	200-499	192.169507139567	1256.01105481345	0.640147449892201	0.0659616655917963	False	False	False	False	False	1	1	True	True	False	0	0	1	0	1	0
AACAACCATTTAGCTT	167	5.123963979403259	209	5.3471075307174685	Cluster 0	18	8.61244019138756	1043.0	6868.0	-0.1536355392348806	0	0.0	-0.3221133343523896	0	0.0	-0.3351098576391363	0	0.0	-0.1584049507140298	0	0.0	-0.2613288440780086	0	0.0	-0.2040610136402221	0	0.0	-0.1519383051155536	0	0.0	-0.3703071134464894	0	0.0	-0.2057493011760177	1	47.84688995215311	-0.3130440333803929	0	0.0	-0.2263097655286535	0	0.0	-0.1731945120229092	0	0.0	unresolved_RNA	False	False	unresolved_RNA	False	200-499	192.169507139567	1265.4076462459695	0.6279977964130503	0.0623469545216174	False	False	False	False	False	1	1	True	True	False	0	0	1	0	1	0
AACAACCAGGCGACGC	124	4.828313737302301	144	4.976733742420574	Cluster 6	10	6.944444444444445	1043.0	6919.0	-0.1536355392348806	0	0.0	-0.3221133343523896	0	0.0	-0.157370237126698	1	69.44444444444444	-0.1584049507140298	0	0.0	-0.2613288440780086	0	0.0	-0.2040610136402221	0	0.0	-0.1519383051155536	0	0.0	-0.3703071134464894	0	0.0	-0.4225676966873068	0	0.0	-0.3130440333803929	0	0.0	-0.2263097655286535	0	0.0	-0.1731945120229092	0	0.0	epithelial_tumour_candidate	True	False	low_RNA_information	False	<200	192.169507139567	1274.8042376784892	0.6349186917222664	0.0655927598054844	False	False	False	False	False	0	0	False	False	False	0	0	0	0	0	0
AACAACCACTGACGCG	127	4.852030263919617	150	5.017279836814924	Cluster 3	10	6.666666666666667	1043.0	6969.0	-0.1536355392348806	0	0.0	-0.3221133343523896	0	0.0	-0.1417448943530818	1	66.66666666666667	-0.1584049507140298	0	0.0	-0.2613288440780086	0	0.0	-0.2040610136402221	0	0.0	-0.1519383051155536	0	0.0	-0.3703071134464894	0	0.0	-0.4225676966873068	0	0.0	-0.3130440333803929	0	0.0	-0.2263097655286535	0	0.0	-0.1731945120229092	0	0.0	epithelial_tumour_candidate	True	False	low_RNA_information	False	<200	192.169507139567	1284.016582220175	0.6284181102201546	0.0653338583102093	False	False	False	False	False	0	0	False	False	False	0	0	0	0	0	0
AACAACCATTGACCAG	99	4.605170185988091	113	4.736198448394496	Cluster 4	1	0.8849557522123894	1043.0	7020.0	-0.1536355392348806	0	0.0	-0.3221133343523896	0	0.0	-0.3351098576391363	0	0.0	-0.1584049507140298	0	0.0	-0.2613288440780086	0	0.0	-0.2040610136402221	0	0.0	-0.1519383051155536	0	0.0	-0.1704386274864995	1	88.49557522123894	-0.1484240446606606	1	88.49557522123894	-0.3130440333803929	0	0.0	-0.2263097655286535	0	0.0	-0.1731945120229092	0	0.0	glycolytic_mixed	True	False	low_RNA_information	False	<200	192.169507139567	1293.4131736526945	0.6278821761101241	0.0714653097570429	False	False	False	False	False	0	0	False	False	False	0	0	0	0	0	0
AACAACCACCCTGCGT	185	5.225746673713201	233	5.455321115357701	Cluster 0	17	7.296137339055794	1043.0	7071.0	-0.1536355392348806	0	0.0	-0.3221133343523896	0	0.0	-0.0230405583525708	1	42.91845493562232	-0.1584049507140298	0	0.0	-0.2613288440780086	0	0.0	-0.2040610136402221	0	0.0	-0.1519383051155536	0	0.0	-0.141963403064001	1	42.91845493562232	-0.4225676966873068	0	0.0	0.8679611133436064	2	85.83690987124463	-0.2263097655286535	0	0.0	-0.1731945120229092	0	0.0	unresolved_RNA	False	False	unresolved_RNA	False	200-499	192.169507139567	1302.8097650852142	0.6158427019784672	0.0713343534353071	False	False	False	False	False	0	0	False	False	False	0	0	0	0	0	0
AACAACCATGGATTAT	82	4.418840607796597	96	4.574710978503383	Cluster 5	0	0.0	1043.0	7121.0	-0.1536355392348806	0	0.0	0.4284153052138484	1	104.16666666666666	-0.3351098576391363	0	0.0	-0.1584049507140298	0	0.0	-0.2613288440780086	0	0.0	-0.2040610136402221	0	0.0	-0.1519383051155536	0	0.0	-0.3703071134464894	0	0.0	-0.4225676966873068	0	0.0	-0.3130440333803929	0	0.0	-0.2263097655286535	0	0.0	-0.1731945120229092	0	0.0	unresolved_RNA	True	False	low_RNA_information	False	<200	192.169507139567	1312.0221096269	0.6314704862173803	0.077784045547252	False	False	False	False	False	0	0	False	False	False	0	0	0	0	0	0
AACAACCAAGTCTTAA	87	4.477336814478206	94	4.553876891600541	Cluster 0	2	2.127659574468085	1043.0	7172.0	-0.1536355392348806	0	0.0	-0.3221133343523896	0	0.0	-0.3351098576391363	0	0.0	0.1435682226088878	1	106.38297872340424	-0.2613288440780086	0	0.0	-0.2040610136402221	0	0.0	-0.1519383051155536	0	0.0	-0.3703071134464894	0	0.0	-0.4225676966873068	0	0.0	-0.3130440333803929	0	0.0	-0.2263097655286535	0	0.0	-0.1731945120229092	0	0.0	unresolved_RNA	True	False	low_RNA_information	False	<200	192.169507139567	1321.4187010594196	0.6333054484367457	0.0783738565743988	False	False	False	False	False	0	0	False	False	False	0	0	0	0	0	0
AACAACCAGCTTTCTG	123	4.820281565605037	138	4.934473933130692	Cluster 6	8	5.797101449275362	1043.0	7223.0	-0.1536355392348806	0	0.0	-0.3221133343523896	0	0.0	-0.0623344858084084	1	72.46376811594203	-0.1584049507140298	0	0.0	-0.2613288440780086	0	0.0	-0.2040610136402221	0	0.0	-0.1519383051155536	0	0.0	-0.3703071134464894	0	0.0	-0.4225676966873068	0	0.0	-0.3130440333803929	0	0.0	-0.2263097655286535	0	0.0	-0.1731945120229092	0	0.0	epithelial_tumour_candidate	True	False	low_RNA_information	False	<200	192.169507139567	1330.815292491939	0.6455911258016913	0.0777883076104541	False	False	False	False	False	1	1	True	True	False	0	0	1	0	1	0
AACAACCAACGGGCTC	186	5.231108616854587	209	5.3471075307174685	Cluster 1	10	4.784688995215311	1043.0	7273.0	-0.1536355392348806	0	0.0	-0.3221133343523896	0	0.0	-0.3351098576391363	0	0.0	-0.1584049507140298	0	0.0	0.6174516395693258	2	95.6937799043062	-0.2040610136402221	0	0.0	0.489211566392754	1	47.84688995215311	-0.2249297810419831	1	47.84688995215311	-0.4225676966873068	0	0.0	0.2800751732238977	1	47.84688995215311	-0.2263097655286535	0	0.0	-0.1731945120229092	0	0.0	epithelial_tumour_candidate	False	False	epithelial_tumour_candidate	False	200-499	192.169507139567	1340.027637033625	0.6586113321499263	0.0774402367890341	False	False	False	True	False	0	0	False	False	False	0	0	0	0	0	0
AACAACCACCTTCCAA	190	5.25227342804663	230	5.442417710521793	Cluster 1	16	6.956521739130435	1043.0	7324.0	-0.1536355392348806	0	0.0	-0.3221133343523896	0	0.0	-0.3351098576391363	0	0.0	0.086652774463641	1	43.47826086956522	-0.2613288440780086	0	0.0	-0.2040610136402221	0	0.0	-0.1519383051155536	0	0.0	-0.2284323547143773	1	43.47826086956522	-0.4225676966873068	0	0.0	-0.3130440333803929	0	0.0	-0.2263097655286535	0	0.0	-0.1731945120229092	0	0.0	epithelial_tumour_candidate	False	False	epithelial_tumour_candidate	False	200-499	192.169507139567	1349.4242284661443	0.6585256371018753	0.0735386128132915	False	False	False	False	False	0	0	False	False	False	0	0	0	0	0	0
AACAACCATTCGTGCT	208	5.342334251964811	237	5.472270673671474	Cluster 0	14	5.907172995780591	1043.0	7375.0	-0.1536355392348806	0	0.0	-0.3221133343523896	0	0.0	-0.3351098576391363	0	0.0	-0.1584049507140298	0	0.0	-0.2613288440780086	0	0.0	-0.2040610136402221	0	0.0	-0.1519383051155536	0	0.0	-0.3703071134464894	0	0.0	-0.1746085452771874	1	84.38818565400844	-0.3130440333803929	0	0.0	-0.2263097655286535	0	0.0	-0.1731945120229092	0	0.0	unresolved_RNA	False	False	unresolved_RNA	False	200-499	192.169507139567	1358.8208198986642	0.665472376949392	0.0726056077561829	False	False	False	False	False	0	0	False	False	False	0	0	0	0	0	0
AACAACCAACTGCAAC	184	5.220355825078324	236	5.468060141135131	Cluster 0	4	1.694915254237288	1043.0	7425.0	-0.1536355392348806	0	0.0	0.4284153052138484	1	42.3728813559322	0.1140048607936077	2	127.11864406779662	0.0850276992382496	1	42.3728813559322	-0.2613288440780086	0	0.0	-0.2040610136402221	0	0.0	-0.1519383051155536	0	0.0	-0.1427180554432109	1	42.3728813559322	0.17446620006031	2	84.7457627118644	-0.3130440333803929	0	0.0	-0.2263097655286535	0	0.0	-0.1731945120229092	0	0.0	unresolved_RNA	False	False	unresolved_RNA	False	200-499	192.169507139567	1368.03316444035	0.6620364135942275	0.071371724191709	False	False	True	False	False	1	1	True	True	False	0	0	1	0	1	0
AACAACCAGCTCTTCA	146	4.990432586778736	167	5.123963979403259	Cluster 0	5	2.9940119760479043	1043.0	7476.0	-0.1536355392348806	0	0.0	-0.3221133343523896	0	0.0	-0.3351098576391363	0	0.0	-0.1584049507140298	0	0.0	-0.2613288440780086	0	0.0	-0.2040610136402221	0	0.0	-0.1519383051155536	0	0.0	-0.3703071134464894	0	0.0	-0.4225676966873068	0	0.0	-0.3130440333803929	0	0.0	-0.2263097655286535	0	0.0	-0.1731945120229092	0	0.0	unresolved_RNA	True	False	low_RNA_information	False	<200	192.169507139567	1377.4297558728697	0.6678650371005147	0.073401610879907	True	False	False	False	False	0	0	False	False	False	0	0	0	0	0	0
AACAACCAGCCCTACC	156	5.056245805348308	186	5.231108616854587	Cluster 6	12	6.451612903225806	1043.0	7527.0	-0.1536355392348806	0	0.0	-0.3221133343523896	0	0.0	0.0361935235805824	2	107.52688172043013	-0.1584049507140298	0	0.0	-0.2613288440780086	0	0.0	-0.2040610136402221	0	0.0	-0.1519383051155536	0	0.0	-0.3703071134464894	0	0.0	-0.4225676966873068	0	0.0	-0.3130440333803929	0	0.0	-0.2263097655286535	0	0.0	-0.1731945120229092	0	0.0	epithelial_tumour_candidate	True	False	low_RNA_information	False	<200	192.169507139567	1386.8263473053892	0.6609835887181792	0.0737632170030112	False	False	True	False	False	1	1	True	True	False	0	0	1	0	1	0
AACAACCAATGGGGGC	208	5.342334251964811	247	5.513428746164982	Cluster 4	13	5.2631578947368425	1043.0	7577.0	-0.1536355392348806	0	0.0	0.3163715658081055	1	40.48582995951417	-0.1794882436224295	1	40.48582995951417	-0.1584049507140298	0	0.0	0.1273229203184176	1	40.48582995951417	-0.2040610136402221	0	0.0	-0.1519383051155536	0	0.0	-0.3703071134464894	0	0.0	-0.4225676966873068	0	0.0	-0.3130440333803929	0	0.0	-0.2263097655286535	0	0.0	-0.1731945120229092	0	0.0	glycolytic_mixed	False	False	glycolytic_mixed	False	200-499	192.169507139567	1396.0386918470751	0.6645637373922864	0.0712849033783949	False	False	False	False	False	0	0	False	False	False	0	0	0	0	0	0
AACAACCAAATTCATG	294	5.686975356339819	351	5.863631175598097	Cluster 3	22	6.267806267806268	1043.0	7628.0	-0.0190569490022694	1	28.490028490028493	-0.3221133343523896	0	0.0	-0.0212195621900926	2	56.980056980056986	-0.1584049507140298	0	0.0	-0.2613288440780086	0	0.0	-0.2040610136402221	0	0.0	-0.1519383051155536	0	0.0	0.0824827688225686	3	85.47008547008548	-0.4225676966873068	0	0.0	-0.3130440333803929	0	0.0	-0.2263097655286535	0	0.0	-0.1731945120229092	0	0.0	epithelial_tumour_candidate	False	False	epithelial_tumour_candidate	False	200-499	192.169507139567	1405.4352832795946	0.6564567137989432	0.0714194291252374	False	False	True	False	False	0	0	False	False	False	0	0	0	0	0	0
AACAACCATCCATACC	203	5.318119993844216	247	5.513428746164982	Cluster 1	14	5.668016194331984	1043.0	7679.0	-0.1536355392348806	0	0.0	-0.3221133343523896	0	0.0	-0.1794882436224295	1	40.48582995951417	-0.1584049507140298	0	0.0	-0.2613288440780086	0	0.0	-0.2040610136402221	0	0.0	-0.1519383051155536	0	0.0	-0.2310361441320856	1	40.48582995951417	-0.4225676966873068	0	0.0	-0.3130440333803929	0	0.0	-0.2263097655286535	0	0.0	-0.1731945120229092	0	0.0	epithelial_tumour_candidate	False	False	epithelial_tumour_candidate	False	200-499	192.169507139567	1414.831874712114	0.6599443662307103	0.0782333150621536	False	False	False	False	False	1	1	True	True	False	0	0	0	1	0	1
AACAACCACTTAATGC	379	5.940171252720432	468	6.150602768446279	Cluster 6	21	4.487179487179487	1043.0	7729.0	-0.1536355392348806	0	0.0	-0.3221133343523896	0	0.0	-0.2052935908766143	1	21.36752136752137	-0.1584049507140298	0	0.0	-0.2613288440780086	0	0.0	-0.2040610136402221	0	0.0	-0.1519383051155536	0	0.0	-0.3703071134464894	0	0.0	-0.4225676966873068	0	0.0	-0.3130440333803929	0	0.0	-0.2263097655286535	0	0.0	-0.1731945120229092	0	0.0	epithelial_tumour_candidate	False	False	epithelial_tumour_candidate	False	200-499	192.169507139567	1424.0442192538	0.6647351274883879	0.0816917452435356	False	False	False	False	False	0	0	False	False	False	0	0	0	0	0	0
AACAACCACTCGTTAC	367	5.90808293816893	445	6.100318952020064	Cluster 4	15	3.3707865168539324	1043.0	7780.0	-0.1536355392348806	0	0.0	-0.3221133343523896	0	0.0	-0.3351098576391363	0	0.0	0.0887461806241313	1	44.943820224719104	-0.2613288440780086	0	0.0	-0.2040610136402221	0	0.0	-0.1519383051155536	0	0.0	-0.2272203892734488	1	44.943820224719104	-0.2500251807987044	1	22.471910112359552	-0.3130440333803929	0	0.0	-0.2263097655286535	0	0.0	-0.1731945120229092	0	0.0	glycolytic_mixed	False	False	glycolytic_mixed	False	200-499	192.169507139567	1433.4408106863195	0.662201002496038	0.0874239574485996	False	False	False	False	False	1	1	True	True	False	0	0	1	0	1	0
AACAACCACGTAAATT	474	6.163314804034641	610	6.415096959171595	Cluster 2	24	3.9344262295081966	1043.0	7831.0	0.1153256079420417	2	49.18032786885247	0.3364878715101074	1	16.39344262295082	-0.084763209629659	2	32.78688524590164	0.0260239344742821	1	16.39344262295082	-0.2613288440780086	0	0.0	-0.2040610136402221	0	0.0	-0.1519383051155536	0	0.0	0.1091685951114671	3	65.57377049180327	-0.2664117826955606	1	16.39344262295082	0.160039181293574	1	16.39344262295082	0.3331444939416426	1	16.39344262295082	0.523337895456609	1	16.39344262295082	myeloid_enriched	False	False	myeloid_enriched	False	500-999	192.169507139567	1442.8374021188392	0.6686798201764232	0.0894553706843837	False	True	True	False	True	0	0	False	False	False	0	0	0	0	0	0
AACAACCAGCAGGTTT	945	6.852242569051878	1483	7.302496423727326	Cluster 2	75	5.057316250842886	1043.0	7881.0	0.0603001085505371	2	26.972353337828725	-0.3221133343523896	0	0.0	0.1906610676216872	4	26.972353337828725	0.0706503486650882	1	33.715441672285905	0.3060516013849553	2	13.486176668914364	0.8585882193501456	2	13.486176668914364	0.1855289944104387	1	6.743088334457181	0.0763705250986166	4	47.20161834120027	0.0656572466241277	3	20.229265003371545	0.0389538583272384	1	6.743088334457181	-0.2263097655286535	0	0.0	-0.1731945120229092	0	0.0	myeloid_enriched	False	False	myeloid_enriched	True	1000-1999	192.169507139567	1452.049746660525	0.6630402698713903	0.0884847795013409	False	True	True	True	True	0	0	False	False	False	0	0	0	0	0	0
AACAACCACGACGATT	1261	7.140453043101158	2084	7.642524134232902	Cluster 6	100	4.798464491362764	1043.0	7932.0	0.0893466977910202	2	33.589251439539346	-0.3221133343523896	0	0.0	0.3278079424241332	5	28.790786948176585	0.0356638532501235	1	19.193857965451052	-0.2613288440780086	0	0.0	-0.2040610136402221	0	0.0	0.1378457634381569	1	4.798464491362764	0.5154920697569602	6	52.783109404990405	0.1447793900743422	4	23.992322456813817	0.0929132585741068	1	9.596928982725528	0.236079796792899	1	9.596928982725528	1.0832707352753026	1	4.798464491362764	epithelial_tumour_candidate	False	False	epithelial_tumour_candidate	True	2000-3999	192.169507139567	1461.4463380930447	0.6437425611937464	0.1003332162325675	False	True	True	False	True	0	0	False	False	False	0	0	0	0	0	0
AACAACCATCACAGCA	1212	7.10085190894405	1978	7.590346945602565	Cluster 1	72	3.640040444893832	1043.0	7982.0	0.0508617669883431	2	20.222446916076848	1.4431560803586092	4	30.33367037411527	0.2354349595349562	4	45.5005055611729	0.0895238971406083	1	45.5005055611729	-0.2613288440780086	0	0.0	-0.2040610136402221	0	0.0	0.1450000846830585	1	5.055611729019212	0.2973555093993553	5	45.5005055611729	0.0980819275418683	4	25.278058645096056	-0.0076145387593767	1	5.055611729019212	0.1264689629007126	1	5.055611729019212	0.2660224800027204	1	5.055611729019212	epithelial_tumour_candidate	False	False	epithelial_tumour_candidate	True	1000-1999	192.169507139567	1470.6586826347304	0.6065658729672935	0.1315080377579773	False	True	True	False	True	2	2	True	True	False	0	0	1	1	1	1
AACAACCAGGATAACG	1659	7.414572881350589	2999	8.006367567650246	Cluster 1	126	4.201400466822274	1043.0	8033.0	0.0476287403688194	2	20.00666888962988	0.1279488822408822	1	6.668889629876625	0.1918444088871866	5	43.34778259419807	0.0382120306790725	1	20.00666888962988	0.4530982701329654	3	16.672224074691563	1.024583742071855	2	10.00333444481494	0.9760708465950908	2	13.33777925975325	0.8160871831887159	9	53.351117039013	-0.2529206123124978	2	6.668889629876625	0.1688327707355758	2	6.668889629876625	-0.2263097655286535	0	0.0	0.3236226671437827	1	6.668889629876625	epithelial_tumour_candidate	False	False	epithelial_tumour_candidate	True	2000-3999	192.169507139567	1480.05527406725	0.5645752994225786	0.1538170422294775	False	True	True	True	True	0	0	False	False	False	0	0	0	0	0	0
AACAACCATATCCCGT	1719	7.450079569807499	3153	8.056426767522984	Cluster 3	119	3.77418331747542	1043.0	8084.0	0.0566595459058004	2	22.201078338090703	-0.3221133343523896	0	0.0	0.118211754084004	4	34.88740881699968	0.0240045100891401	1	15.85791309863622	-0.0450906974181624	1	3.171582619727244	0.273400604745834	1	12.686330478908976	1.0186850196604162	2	22.201078338090703	0.2533670958190883	6	28.544243577545195	-0.1106167810841888	3	12.686330478908976	0.3241848018299196	2	9.514747859181732	0.2704008343407264	1	3.171582619727244	0.4005916164595227	1	9.514747859181732	epithelial_tumour_candidate	False	False	epithelial_tumour_candidate	True	2000-3999	192.169507139567	1489.4518654997696	0.5376262471690026	0.1975280272989606	False	True	True	False	True	3	3	True	True	False	0	0	2	1	2	1
AACAACCAGCCGTACG	1625	7.3938782901077555	3006	8.008698182988528	Cluster 3	172	5.721889554224884	1043.0	8134.0	-0.0583471318564605	1	9.98003992015968	-0.3221133343523896	0	0.0	-0.1040079165387332	3	9.98003992015968	0.0269086959823696	1	16.633399866932802	0.4467311301389191	2	16.633399866932802	-0.2040610136402221	0	0.0	0.0895714267966727	1	3.32667997338656	0.1613940535598758	5	49.9001996007984	-0.0201000798761332	4	16.633399866932802	0.1717364143919812	2	6.65335994677312	-0.2263097655286535	0	0.0	-0.1731945120229092	0	0.0	epithelial_tumour_candidate	False	False	epithelial_tumour_candidate	True	2000-3999	192.169507139567	1498.6642100414556	0.5568178572157272	0.2598334321286785	False	False	True	True	False	0	1	False	True	True	1	0	1	0	0	0
AACAACCAGTCAACAC	1283	7.157735484249907	2262	7.724446645633537	Cluster 3	172	7.603890362511052	1043.0	8185.0	0.0405582500865798	2	17.68346595932803	-0.3221133343523896	0	0.0	0.1128373091417182	3	22.10433244916004	-0.0107483739549957	1	8.841732979664014	-0.2613288440780086	0	0.0	0.9480832015458386	2	13.26259946949602	0.2862415639056638	1	13.26259946949602	0.3096016893356922	5	70.73386383731211	-0.2975468916374011	1	8.841732979664014	-0.3130440333803929	0	0.0	0.1047791185630909	1	4.420866489832007	0.3844599507535764	1	8.841732979664014	epithelial_tumour_candidate	False	False	epithelial_tumour_candidate	True	2000-3999	192.169507139567	1508.060801473975	0.6389844456686596	0.3116708657259252	False	True	True	False	True	0	0	False	False	False	0	0	0	0	0	0
AACCGAGAAGATCGCA	462	6.137727054086234	569	6.345636360828595	Cluster 7	14	2.460456942003515	1094.0	587.0	-0.1536355392348806	0	0.0	0.1786514903562282	1	17.57469244288225	-0.1981478800134636	1	17.57469244288225	-0.1584049507140298	0	0.0	1.4358538788800588	4	123.02284710017574	-0.2040610136402221	0	0.0	-0.1519383051155536	0	0.0	-0.0510128745088314	2	35.1493848857645	-0.2628192883565903	1	17.57469244288225	-0.3130440333803929	0	0.0	-0.2263097655286535	0	0.0	-0.1731945120229092	0	0.0	matrix_stromal_enriched	False	False	matrix_stromal_enriched	False	500-999	201.5660985720866	108.15292491939198	0.6990729972183113	0.1746472445226448	False	False	False	True	False	0	0	False	False	False	0	0	0	0	0	0
AACCGAGAATGCCTAA	383	5.950642552587727	472	6.159095388491933	Cluster 0	20	4.237288135593221	1094.0	638.0	-0.0303738980185801	1	21.1864406779661	1.7128166514719263	3	84.7457627118644	0.3376189989869476	4	84.7457627118644	-0.1584049507140298	0	0.0	0.2676862473566428	1	42.3728813559322	0.4838891885234605	1	42.3728813559322	-0.1519383051155536	0	0.0	-0.0347087122090804	2	42.3728813559322	-0.4225676966873068	0	0.0	-0.3130440333803929	0	0.0	0.5121289707402744	1	42.3728813559322	0.7461773616250352	1	42.3728813559322	unresolved_RNA	False	False	unresolved_RNA	False	200-499	201.5660985720866	117.54951635191156	0.7025035196180451	0.1584661911642531	False	False	True	False	False	0	0	False	False	False	0	0	0	0	0	0
AACCGAGAAGTGGTCA	541	6.295266001439646	723	6.584791392385716	Cluster 7	32	4.426002766251729	1094.0	688.0	-0.0463904240103664	1	13.831258644536652	0.2847634473468395	1	13.831258644536652	-0.1600577110021478	1	13.831258644536652	-0.1584049507140298	0	0.0	0.6505716114061689	2	55.32503457814661	0.2880616071033476	1	13.831258644536652	0.5806666647228509	1	27.662517289073307	-0.2694905497570858	1	13.831258644536652	-0.0324351007355447	1	13.831258644536652	-0.3130440333803929	0	0.0	-0.2263097655286535	0	0.0	-0.1731945120229092	0	0.0	matrix_stromal_enriched	False	False	matrix_stromal_enriched	False	500-999	201.5660985720866	126.76186089359742	0.6740595648595886	0.1568858730799992	False	False	False	True	False	0	0	False	False	False	0	0	0	0	0	0
AACCGAGAACCACTGT	524	6.263398262591624	677	6.519147287940395	Cluster 0	17	2.511078286558346	1094.0	739.0	-0.0290839872828472	1	14.771048744460858	-0.3221133343523896	0	0.0	0.0032383874799066	2	59.08419497784343	-0.1584049507140298	0	0.0	-0.0073804244863739	1	14.771048744460858	-0.2040610136402221	0	0.0	-0.1519383051155536	0	0.0	0.0182897841077675	3	44.313146233382575	-0.2717653812774388	1	14.771048744460858	0.1547156004841369	1	14.771048744460858	0.313964346014077	1	14.771048744460858	-0.1731945120229092	0	0.0	unresolved_RNA	False	False	unresolved_RNA	False	500-999	201.5660985720866	136.158452326117	0.6480504376568529	0.1543025239353431	False	False	True	False	False	0	0	False	False	False	0	0	0	0	0	0
AACCGAGAACATTGGC	480	6.175867270105761	621	6.432940092739179	Cluster 4	26	4.186795491143317	1094.0	790.0	-0.1536355392348806	0	0.0	-0.3221133343523896	0	0.0	-0.1508063482102508	1	16.10305958132045	-0.1584049507140298	0	0.0	8.483939772315208e-05	1	16.10305958132045	-0.2040610136402221	0	0.0	-0.1519383051155536	0	0.0	-0.0605967149691323	2	32.2061191626409	0.1139462904080243	2	48.30917874396135	0.1572504825901987	1	16.10305958132045	-0.2263097655286535	0	0.0	-0.1731945120229092	0	0.0	glycolytic_mixed	False	False	glycolytic_mixed	False	500-999	201.5660985720866	145.55504375863657	0.5980126910285455	0.1281535750200194	False	False	False	False	False	0	0	False	False	False	0	0	0	0	0	0
AACCGAGACAGATCTG	440	6.089044875446846	582	6.368187186350492	Cluster 7	34	5.841924398625429	1094.0	840.0	0.0926862738567087	2	34.36426116838488	-0.3221133343523896	0	0.0	-0.3351098576391363	0	0.0	-0.1584049507140298	0	0.0	0.3083097003085273	2	34.36426116838488	-0.2040610136402221	0	0.0	-0.1519383051155536	0	0.0	-0.3703071134464894	0	0.0	0.2240852110162336	3	103.09278350515464	1.1580493873400148	3	51.54639175257732	-0.2263097655286535	0	0.0	-0.1731945120229092	0	0.0	matrix_stromal_enriched	False	False	matrix_stromal_enriched	False	500-999	201.5660985720866	154.76738830032244	0.6179823577020122	0.1236370092551272	False	True	False	True	False	0	0	False	False	False	0	0	0	0	0	0
AACCGAGACATCAAGT	344	5.843544417031359	427	6.059123195581797	Cluster 2	15	3.51288056206089	1094.0	891.0	-0.1536355392348806	0	0.0	-0.3221133343523896	0	0.0	-0.2016275382166615	1	23.4192037470726	-0.1584049507140298	0	0.0	-0.2613288440780086	0	0.0	0.5410972529066455	1	23.4192037470726	-0.1519383051155536	0	0.0	0.2372192754364928	3	70.2576112412178	0.3907289850746481	2	70.2576112412178	-0.3130440333803929	0	0.0	-0.2263097655286535	0	0.0	-0.1731945120229092	0	0.0	myeloid_enriched	False	False	myeloid_enriched	False	200-499	201.5660985720866	164.163979732842	0.6299225343970398	0.1239247976286821	False	False	False	False	False	0	0	False	False	False	0	0	0	0	0	0
AACCGAGAACAAGCTA	334	5.814130531825066	411	6.021023349349526	Cluster 7	14	3.40632603406326	1094.0	942.0	-0.1536355392348806	0	0.0	-0.3221133343523896	0	0.0	-0.1836058083206989	1	24.330900243309003	-0.1584049507140298	0	0.0	0.0982307180741175	1	48.661800486618006	-0.2040610136402221	0	0.0	-0.1519383051155536	0	0.0	-0.0691372474580465	2	48.661800486618006	-0.2423624482740211	1	24.330900243309003	0.2751318038482961	1	24.330900243309003	0.4067823576774378	1	24.330900243309003	-0.1731945120229092	0	0.0	matrix_stromal_enriched	False	False	matrix_stromal_enriched	False	200-499	201.5660985720866	173.56057116536158	0.6659416593553825	0.1249990913306055	False	False	False	False	False	1	1	True	True	False	0	0	1	0	1	0
AACCGAGAAGTACAAG	429	6.063785208687608	568	6.343880434126331	Cluster 7	21	3.6971830985915495	1094.0	992.0	-0.1536355392348806	0	0.0	0.4180751307451443	1	17.6056338028169	-0.3351098576391363	0	0.0	-0.1584049507140298	0	0.0	0.5914979457847143	2	52.816901408450704	1.07952620470493	2	52.816901408450704	-0.1519383051155536	0	0.0	-0.3703071134464894	0	0.0	0.029476764187349	2	35.2112676056338	-0.3130440333803929	0	0.0	0.3463412192976181	1	17.6056338028169	-0.1731945120229092	0	0.0	matrix_stromal_enriched	False	False	matrix_stromal_enriched	False	500-999	201.5660985720866	182.77291570704745	0.687161385539301	0.1188457732515382	False	False	False	True	False	0	0	False	False	False	0	0	0	0	0	0
AACCGAGAAACAACCA	260	5.564520407322693	327	5.793013608384143	Cluster 0	13	3.97553516819572	1094.0	1043.0	-0.016332619902791	1	30.58103975535168	-0.3221133343523896	0	0.0	-0.3351098576391363	0	0.0	0.0645398781047746	1	30.58103975535168	-0.2613288440780086	0	0.0	-0.2040610136402221	0	0.0	-0.1519383051155536	0	0.0	-0.3703071134464894	0	0.0	0.3236525587908109	2	61.16207951070336	0.1768443534930788	1	30.58103975535168	-0.2263097655286535	0	0.0	-0.1731945120229092	0	0.0	unresolved_RNA	False	False	unresolved_RNA	False	200-499	201.5660985720866	192.169507139567	0.7142655050226816	0.1156496940152674	False	False	False	False	False	0	0	False	False	False	0	0	0	0	0	0
AACCGAGAAACCGAGA	239	5.480638923341991	295	5.69035945432406	Cluster 7	17	5.762711864406779	1094.0	1094.0	-0.1536355392348806	0	0.0	-0.3221133343523896	0	0.0	-0.3351098576391363	0	0.0	-0.1584049507140298	0	0.0	0.4363605639226933	2	67.79661016949153	-0.2040610136402221	0	0.0	-0.1519383051155536	0	0.0	-0.1551373558607461	1	33.898305084745765	-0.2058704552225276	1	33.898305084745765	-0.3130440333803929	0	0.0	-0.2263097655286535	0	0.0	-0.1731945120229092	0	0.0	matrix_stromal_enriched	False	False	matrix_stromal_enriched	False	200-499	201.5660985720866	201.5660985720866	0.715929077145946	0.1082274811254779	False	False	False	True	False	0	0	False	False	False	0	0	0	0	0	0
AACCGAGAAACGCTTA	315	5.755742213586912	402	5.998936561946683	Cluster 0	19	4.72636815920398	1094.0	1144.0	-0.0067255020914078	1	24.87562189054726	-0.3221133343523896	0	0.0	-0.3351098576391363	0	0.0	0.0516731775723921	1	24.87562189054726	-0.2613288440780086	0	0.0	-0.2040610136402221	0	0.0	-0.1519383051155536	0	0.0	-0.0501186341691158	2	99.50248756218905	0.092662136192035	2	49.75124378109452	0.2041610524786233	1	24.87562189054726	-0.2263097655286535	0	0.0	-0.1731945120229092	0	0.0	unresolved_RNA	False	False	unresolved_RNA	False	200-499	201.5660985720866	210.77844311377245	0.721066699312399	0.1091789863074643	False	False	False	False	False	0	0	False	False	False	0	0	0	0	0	0
AACCGAGAAAGACGGA	415	6.030685260261263	550	6.311734809152914	Cluster 0	43	7.818181818181818	1094.0	1195.0	0.1273397031191982	2	54.54545454545455	-0.3221133343523896	0	0.0	-0.0055022478258148	2	36.36363636363637	0.1010011531498273	1	54.54545454545455	0.1858891575529389	1	18.181818181818183	-0.2040610136402221	0	0.0	-0.1519383051155536	0	0.0	-0.0606025737599064	2	36.36363636363637	0.0838312723008427	3	54.54545454545455	-0.3130440333803929	0	0.0	-0.2263097655286535	0	0.0	0.5472059319562393	1	18.181818181818183	unresolved_RNA	False	False	unresolved_RNA	False	500-999	201.5660985720866	220.175034546292	0.7040405895275207	0.1111817993065199	False	True	True	False	True	0	0	False	False	False	0	0	0	0	0	0
AACCGAGAAAGGTACA	69	4.248495242049359	75	4.330733340286331	Cluster 1	3	4.0	1094.0	1246.0	-0.1536355392348806	0	0.0	-0.3221133343523896	0	0.0	-0.3351098576391363	0	0.0	-0.1584049507140298	0	0.0	-0.2613288440780086	0	0.0	-0.2040610136402221	0	0.0	-0.1519383051155536	0	0.0	-0.3703071134464894	0	0.0	-0.4225676966873068	0	0.0	-0.3130440333803929	0	0.0	0.6813357259468887	1	133.33333333333334	-0.1731945120229092	0	0.0	epithelial_tumour_candidate	True	False	low_RNA_information	False	<200	201.5660985720866	229.5716259788116	0.6923316534383441	0.1033864710697466	True	False	False	False	False	0	0	False	False	False	0	0	0	0	0	0
AACCGAGAACACAGAA	313	5.749392985908253	384	5.953243334287784	Cluster 4	25	6.510416666666667	1094.0	1296.0	0.1532198489553503	2	78.125	-0.3221133343523896	0	0.0	0.0407559877969936	2	52.08333333333333	-0.1584049507140298	0	0.0	0.2378809516192742	1	26.041666666666664	-0.2040610136402221	0	0.0	-0.1519383051155536	0	0.0	-0.3703071134464894	0	0.0	-0.4225676966873068	0	0.0	-0.3130440333803929	0	0.0	-0.2263097655286535	0	0.0	-0.1731945120229092	0	0.0	glycolytic_mixed	False	False	glycolytic_mixed	False	200-499	201.5660985720866	238.78397052049743	0.6740065155441305	0.097409675860977	False	True	True	False	True	0	0	False	False	False	0	0	0	0	0	0
AACCGAGAACAGCAGA	272	5.60947179518496	322	5.777652323222656	Cluster 0	15	4.658385093167702	1094.0	1347.0	-0.1536355392348806	0	0.0	-0.3221133343523896	0	0.0	-0.3351098576391363	0	0.0	-0.1584049507140298	0	0.0	0.4196752374964741	2	62.11180124223602	-0.2040610136402221	0	0.0	-0.1519383051155536	0	0.0	-0.0306526006524039	2	62.11180124223602	-0.2329843548875651	1	31.05590062111801	-0.3130440333803929	0	0.0	0.4529037550049629	1	31.05590062111801	-0.1731945120229092	0	0.0	unresolved_RNA	False	False	unresolved_RNA	False	200-499	201.5660985720866	248.18056195301705	0.654410914556596	0.0883016401673675	False	False	False	True	False	0	0	False	False	False	0	0	0	0	0	0
AACCGAGAACCTCCAA	144	4.976733742420574	172	5.153291594497778	Cluster 0	5	2.9069767441860463	1094.0	1398.0	-0.1536355392348806	0	0.0	-0.3221133343523896	0	0.0	-0.1479246379150015	1	58.13953488372093	-0.1584049507140298	0	0.0	-0.2613288440780086	0	0.0	-0.2040610136402221	0	0.0	-0.1519383051155536	0	0.0	-0.2177815022306914	1	58.13953488372093	-0.0978983900822276	1	58.13953488372093	-0.3130440333803929	0	0.0	-0.2263097655286535	0	0.0	-0.1731945120229092	0	0.0	unresolved_RNA	True	False	low_RNA_information	False	<200	201.5660985720866	257.57715338553663	0.6317833411547074	0.0861944771869295	False	False	False	False	False	0	0	False	False	False	0	0	0	0	0	0
AACCGAGAACGTATCA	162	5.093750200806762	189	5.247024072160486	Cluster 1	10	5.291005291005291	1094.0	1448.0	-0.1536355392348806	0	0.0	-0.3221133343523896	0	0.0	-0.1521723181435053	1	52.9100529100529	-0.1584049507140298	0	0.0	0.1546527352006506	1	52.9100529100529	-0.2040610136402221	0	0.0	-0.1519383051155536	0	0.0	-0.0439161358008315	2	105.8201058201058	-0.4225676966873068	0	0.0	-0.3130440333803929	0	0.0	-0.2263097655286535	0	0.0	-0.1731945120229092	0	0.0	epithelial_tumour_candidate	True	False	low_RNA_information	False	<200	201.5660985720866	266.78949792722244	0.6192881870056385	0.0871725760217267	False	False	False	False	False	1	1	True	True	False	0	0	1	0	1	0
AACCGAGAACTATGCA	197	5.288267030694535	243	5.497168225293201	Cluster 0	12	4.938271604938271	1094.0	1499.0	-0.1536355392348806	0	0.0	0.4065633334444665	1	41.1522633744856	-0.3351098576391363	0	0.0	-0.1584049507140298	0	0.0	-0.2613288440780086	0	0.0	-0.2040610136402221	0	0.0	-0.1519383051155536	0	0.0	-0.1880675403895943	1	41.1522633744856	-0.4225676966873068	0	0.0	-0.3130440333803929	0	0.0	-0.2263097655286535	0	0.0	-0.1731945120229092	0	0.0	unresolved_RNA	False	False	unresolved_RNA	False	200-499	201.5660985720866	276.186089359742	0.6130378894533882	0.0930289626280045	False	False	False	False	False	0	0	False	False	False	0	0	0	0	0	0
AACCGAGAAGAGTCAA	243	5.497168225293201	282	5.645446897643238	Cluster 0	10	3.5460992907801416	1094.0	1549.0	-0.1536355392348806	0	0.0	-0.3221133343523896	0	0.0	-0.3351098576391363	0	0.0	-0.1584049507140298	0	0.0	-0.2613288440780086	0	0.0	-0.2040610136402221	0	0.0	-0.1519383051155536	0	0.0	-0.3703071134464894	0	0.0	-0.4225676966873068	0	0.0	-0.3130440333803929	0	0.0	-0.2263097655286535	0	0.0	-0.1731945120229092	0	0.0	unresolved_RNA	False	False	unresolved_RNA	False	200-499	201.5660985720866	285.3984339014279	0.5928533050403649	0.0945934651126913	False	False	False	False	False	0	0	False	False	False	0	0	0	0	0	0
AACCGAGAAACGTGAT	160	5.081404364984463	187	5.236441962829949	Cluster 1	4	2.1390374331550803	1094.0	1600.0	-0.1536355392348806	0	0.0	-0.3221133343523896	0	0.0	-0.3351098576391363	0	0.0	-0.1584049507140298	0	0.0	-0.2613288440780086	0	0.0	-0.2040610136402221	0	0.0	-0.1519383051155536	0	0.0	-0.1755747565632961	1	53.475935828877	-0.4225676966873068	0	0.0	-0.3130440333803929	0	0.0	-0.2263097655286535	0	0.0	-0.1731945120229092	0	0.0	epithelial_tumour_candidate	True	False	low_RNA_information	False	<200	201.5660985720866	294.7950253339475	0.5954894479470595	0.0933739444135861	False	False	False	False	False	0	0	False	False	False	0	0	0	0	0	0
AACCGAGAAGCAGGAA	212	5.361292165709425	258	5.556828061699537	Cluster 4	15	5.813953488372093	1094.0	1651.0	-0.1536355392348806	0	0.0	-0.3221133343523896	0	0.0	-0.3351098576391363	0	0.0	-0.1584049507140298	0	0.0	-0.2613288440780086	0	0.0	-0.2040610136402221	0	0.0	-0.1519383051155536	0	0.0	0.0158170619275264	2	77.51937984496124	-0.1979151755033419	1	38.75968992248062	-0.3130440333803929	0	0.0	-0.2263097655286535	0	0.0	-0.1731945120229092	0	0.0	glycolytic_mixed	False	False	glycolytic_mixed	False	200-499	201.5660985720866	304.19161676646706	0.6152809233301367	0.1008816145360144	False	False	False	False	False	0	1	False	True	True	1	0	0	1	0	0
AACCGAGAAGTCACTA	337	5.823045895483019	439	6.0867747269123065	Cluster 2	20	4.555808656036446	1094.0	1701.0	-0.010541134760147	1	22.779043280182236	-0.3221133343523896	0	0.0	-0.0541967248586236	2	45.55808656036447	0.046216906613217	1	22.779043280182236	0.5026159169728872	2	45.55808656036447	-0.2040610136402221	0	0.0	-0.1519383051155536	0	0.0	-0.1790028830356611	1	22.779043280182236	-0.4225676966873068	0	0.0	-0.3130440333803929	0	0.0	-0.2263097655286535	0	0.0	-0.1731945120229092	0	0.0	myeloid_enriched	False	False	myeloid_enriched	False	200-499	201.5660985720866	313.40396130815293	0.6607713914563399	0.1092051128042112	False	False	True	True	False	0	0	False	False	False	0	0	0	0	0	0
AACCGAGAATCCTGTA	361	5.891644211825771	466	6.1463292576688975	Cluster 1	25	5.364806866952789	1094.0	1752.0	0.0171641716892524	1	42.91845493562232	-0.3221133343523896	0	0.0	-0.3351098576391363	0	0.0	-0.1584049507140298	0	0.0	-0.2613288440780086	0	0.0	0.5391819667565335	1	21.45922746781116	-0.1519383051155536	0	0.0	-0.0804588234950462	2	64.37768240343348	-0.1195756970449144	1	21.45922746781116	0.2751318038482961	1	21.45922746781116	-0.2263097655286535	0	0.0	-0.1731945120229092	0	0.0	epithelial_tumour_candidate	False	False	epithelial_tumour_candidate	False	200-499	201.5660985720866	322.8005527406725	0.7119177327538714	0.1072796874203541	False	False	False	False	False	1	1	True	True	False	0	0	1	0	1	0
AACCGAGAGCCAAGAC	270	5.602118820879701	329	5.799092654460526	Cluster 2	22	6.686930091185411	1094.0	1803.0	-0.1536355392348806	0	0.0	-0.3221133343523896	0	0.0	-0.1113787332481326	1	30.3951367781155	-0.1584049507140298	0	0.0	0.0982473243430805	1	30.3951367781155	-0.2040610136402221	0	0.0	-0.1519383051155536	0	0.0	0.0874417508912874	2	60.790273556231	-0.1482907447785102	1	30.3951367781155	-0.3130440333803929	0	0.0	-0.2263097655286535	0	0.0	-0.1731945120229092	0	0.0	myeloid_enriched	False	False	myeloid_enriched	False	200-499	201.5660985720866	332.19714417319204	0.7228173267225729	0.1017022996888452	False	False	False	False	False	0	0	False	False	False	0	0	0	0	0	0
AACCGAGACAACCACA	332	5.808142489980444	465	6.144185634125646	Cluster 0	32	6.881720430107527	1094.0	1853.0	-0.0298062862814722	1	21.50537634408602	-0.3221133343523896	0	0.0	-0.3351098576391363	0	0.0	0.0426620894971533	1	21.50537634408602	-0.2613288440780086	0	0.0	0.5460285136561318	1	21.50537634408602	-0.1519383051155536	0	0.0	-0.0438494476723771	2	43.01075268817204	0.3364852950153399	3	64.51612903225806	-0.3130440333803929	0	0.0	-0.2263097655286535	0	0.0	-0.1731945120229092	0	0.0	unresolved_RNA	False	False	unresolved_RNA	False	200-499	201.5660985720866	341.4094887148779	0.723539613556141	0.0937002256325788	False	False	False	False	False	1	1	True	True	False	0	0	1	0	1	0
AACCGAGAGACTAGTA	350	5.860786223465865	461	6.135564891081739	Cluster 0	34	7.375271149674621	1094.0	1904.0	-0.0294779154871452	1	21.69197396963124	0.3804676546810971	1	21.69197396963124	-0.3351098576391363	0	0.0	-0.1584049507140298	0	0.0	0.2610205015175662	1	21.69197396963124	-0.2040610136402221	0	0.0	-0.1519383051155536	0	0.0	-0.2182327617683459	1	21.69197396963124	0.187011259655563	3	65.0759219088937	-0.3130440333803929	0	0.0	-0.2263097655286535	0	0.0	-0.1731945120229092	0	0.0	unresolved_RNA	False	False	unresolved_RNA	False	200-499	201.5660985720866	350.8060801473975	0.7024368679140065	0.088088268634821	False	False	False	False	False	0	0	False	False	False	0	0	0	0	0	0
AACCGAGACAATGGAA	346	5.849324779946859	469	6.152732694704104	Cluster 3	52	11.087420042643924	1094.0	1955.0	-0.0301317200294751	1	21.32196162046908	-0.3221133343523896	0	0.0	-0.3351098576391363	0	0.0	-0.1584049507140298	0	0.0	0.1326135240260806	1	42.643923240938165	-0.2040610136402221	0	0.0	-0.1519383051155536	0	0.0	-0.0699959589170444	1	21.32196162046908	-0.0633331456904838	2	42.643923240938165	-0.3130440333803929	0	0.0	-0.2263097655286535	0	0.0	-0.1731945120229092	0	0.0	epithelial_tumour_candidate	False	False	epithelial_tumour_candidate	False	200-499	201.5660985720866	360.2026715799171	0.6864173348840056	0.0872200888477598	False	False	False	False	False	1	1	True	True	False	0	0	0	1	0	1
AACCGAGACACTTCGA	428	6.061456918928017	621	6.432940092739179	Cluster 3	63	10.144927536231885	1094.0	2005.0	0.001386355250068	1	48.30917874396135	-0.3221133343523896	0	0.0	-0.3351098576391363	0	0.0	0.1115594708080513	1	64.4122383252818	0.2295145473514019	1	16.10305958132045	-0.2040610136402221	0	0.0	-0.1519383051155536	0	0.0	-0.0317591112679877	2	32.2061191626409	0.1334754804629455	2	32.2061191626409	-0.3130440333803929	0	0.0	-0.2263097655286535	0	0.0	-0.1731945120229092	0	0.0	epithelial_tumour_candidate	False	False	epithelial_tumour_candidate	False	500-999	201.5660985720866	369.41501612160295	0.6772343623540295	0.0855566993356297	False	False	False	False	False	1	1	True	True	False	0	0	1	0	1	0
AACCGAGACAGCGTTA	344	5.843544417031359	456	6.124683390894204	Cluster 3	44	9.649122807017545	1094.0	2056.0	-0.029063243510444	1	21.929824561403507	-0.3221133343523896	0	0.0	-0.1913940241414968	1	21.929824561403507	0.0872041160011308	1	43.85964912280701	-0.2613288440780086	0	0.0	-0.2040610136402221	0	0.0	-0.1519383051155536	0	0.0	-0.2532020055863681	1	21.929824561403507	-0.2479150106567237	1	21.929824561403507	-0.3130440333803929	0	0.0	-0.2263097655286535	0	0.0	-0.1731945120229092	0	0.0	epithelial_tumour_candidate	False	False	epithelial_tumour_candidate	False	200-499	201.5660985720866	378.8116075541225	0.6737684737439905	0.0852774841961648	False	False	False	False	False	0	0	False	False	False	0	0	0	0	0	0
AACCGAGACATACCAA	364	5.899897353582492	490	6.19644412779452	Cluster 2	29	5.918367346938775	1094.0	2107.0	-0.0317939909094092	1	20.40816326530613	0.2746060763264637	1	20.40816326530613	-0.2071248506204167	1	20.40816326530613	-0.1584049507140298	0	0.0	-0.2613288440780086	0	0.0	-0.2040610136402221	0	0.0	-0.1519383051155536	0	0.0	-0.0361062928520613	2	40.81632653061225	-0.2550570030917147	1	20.40816326530613	-0.3130440333803929	0	0.0	-0.2263097655286535	0	0.0	-0.1731945120229092	0	0.0	myeloid_enriched	False	False	myeloid_enriched	False	200-499	201.5660985720866	388.20819898664206	0.6752307305162785	0.0798819573136041	False	False	False	False	False	0	0	False	False	False	0	0	0	0	0	0
AACCGAGACCAGTTCA	455	6.122492809514386	633	6.452048954437226	Cluster 3	48	7.582938388625592	1094.0	2157.0	-0.1536355392348806	0	0.0	-0.3221133343523896	0	0.0	0.1354113319002922	3	63.191153238546605	-0.1584049507140298	0	0.0	0.7198819865741269	3	47.39336492890995	-0.2040610136402221	0	0.0	-0.1519383051155536	0	0.0	-0.2648357795865874	1	15.797788309636651	0.1929203172706346	2	31.595576619273302	-0.3130440333803929	0	0.0	-0.2263097655286535	0	0.0	-0.1731945120229092	0	0.0	epithelial_tumour_candidate	False	False	epithelial_tumour_candidate	False	500-999	201.5660985720866	397.4205435283279	0.6831024327871972	0.0786470714257021	False	False	True	True	False	1	1	True	True	False	0	0	0	1	0	1
AACCGAGACCGAAGTA	440	6.089044875446846	571	6.349138991379798	Cluster 0	37	6.479859894921191	1094.0	2208.0	-0.1536355392348806	0	0.0	-0.3221133343523896	0	0.0	-0.2131942236171988	1	17.513134851138354	-0.1584049507140298	0	0.0	-0.2613288440780086	0	0.0	-0.2040610136402221	0	0.0	-0.1519383051155536	0	0.0	0.1869439723867052	4	70.05253940455341	-0.0818183994647585	2	35.02626970227671	0.1509317286510077	1	17.513134851138354	-0.2263097655286535	0	0.0	-0.1731945120229092	0	0.0	unresolved_RNA	False	False	unresolved_RNA	False	500-999	201.5660985720866	406.8171349608475	0.6707637061067913	0.082253742512881	False	False	False	False	False	0	0	False	False	False	0	0	0	0	0	0
AACCGAGACGAACTTA	322	5.777652323222656	436	6.07993319509559	Cluster 3	38	8.715596330275229	1094.0	2259.0	-0.1536355392348806	0	0.0	-0.3221133343523896	0	0.0	-0.186261355678162	1	22.93577981651376	0.0900371236416371	1	45.87155963302752	-0.2613288440780086	0	0.0	-0.2040610136402221	0	0.0	-0.1519383051155536	0	0.0	-0.0569079617936817	2	91.74311926605505	-0.4225676966873068	0	0.0	-0.3130440333803929	0	0.0	-0.2263097655286535	0	0.0	0.601202878041041	1	22.93577981651376	epithelial_tumour_candidate	False	False	epithelial_tumour_candidate	False	200-499	201.5660985720866	416.2137263933671	0.6572578944862719	0.0849740106463789	False	False	False	False	False	0	0	False	False	False	0	0	0	0	0	0
AACCGAGACGCATACA	182	5.2094861528414205	210	5.351858133476067	Cluster 3	10	4.761904761904762	1094.0	2309.0	-0.1536355392348806	0	0.0	-0.3221133343523896	0	0.0	-0.3351098576391363	0	0.0	-0.1584049507140298	0	0.0	0.2464553065988226	1	47.61904761904762	-0.2040610136402221	0	0.0	-0.1519383051155536	0	0.0	-0.3703071134464894	0	0.0	-0.4225676966873068	0	0.0	0.2751318038482961	1	47.61904761904762	-0.2263097655286535	0	0.0	-0.1731945120229092	0	0.0	epithelial_tumour_candidate	False	False	epithelial_tumour_candidate	False	200-499	201.5660985720866	425.42607093505296	0.6376922187536131	0.0806221885568995	False	False	False	False	False	0	0	False	False	False	0	0	0	0	0	0
AACCGAGACTCAATGA	301	5.71042701737487	383	5.950642552587727	Cluster 0	16	4.177545691906006	1094.0	2360.0	-0.1536355392348806	0	0.0	-0.3221133343523896	0	0.0	-0.0176851996578981	2	78.32898172323759	-0.1584049507140298	0	0.0	0.0424958272518364	1	26.109660574412533	-0.2040610136402221	0	0.0	-0.1519383051155536	0	0.0	-0.2217247653322375	1	52.21932114882507	-0.2421473420780511	1	26.109660574412533	-0.3130440333803929	0	0.0	-0.2263097655286535	0	0.0	-0.1731945120229092	0	0.0	unresolved_RNA	False	False	unresolved_RNA	False	200-499	201.5660985720866	434.82266236757255	0.620321968537674	0.0757495869921153	False	False	True	False	False	0	0	False	False	False	0	0	0	0	0	0
AACCGAGACTGGCATA	502	6.220590170099739	724	6.586171654854675	Cluster 3	48	6.629834254143646	1094.0	2411.0	-0.1536355392348806	0	0.0	-0.3221133343523896	0	0.0	0.0565199342271388	2	27.624309392265197	-0.1584049507140298	0	0.0	-0.2613288440780086	0	0.0	-0.2040610136402221	0	0.0	-0.1519383051155536	0	0.0	-0.16780696084624	1	27.624309392265197	-0.2135932268380927	1	41.43646408839779	0.2424485119920469	1	13.812154696132596	-0.2263097655286535	0	0.0	-0.1731945120229092	0	0.0	epithelial_tumour_candidate	False	False	epithelial_tumour_candidate	False	500-999	201.5660985720866	444.2192538000921	0.612206783511185	0.0815095722347903	False	False	True	False	False	0	0	False	False	False	0	0	0	0	0	0
AACCGAGAGAATCTGA	481	6.1779441140506	634	6.453624998892692	Cluster 0	16	2.5236593059936907	1094.0	2461.0	-0.0414978790852595	1	15.772870662460567	-0.3221133343523896	0	0.0	-0.2173180253901389	1	15.772870662460567	-0.1584049507140298	0	0.0	0.2524196374006887	1	15.772870662460567	-0.2040610136402221	0	0.0	-0.1519383051155536	0	0.0	-0.1600559035624407	1	31.54574132492113	-0.2505633543161765	1	15.772870662460567	-0.3130440333803929	0	0.0	-0.2263097655286535	0	0.0	-0.1731945120229092	0	0.0	unresolved_RNA	False	False	unresolved_RNA	False	500-999	201.5660985720866	453.43159834177794	0.5986764875912209	0.0787785966922837	False	False	False	False	False	0	0	False	False	False	0	0	0	0	0	0
AACCGAGACAAGACTA	278	5.631211781821365	355	5.87493073085203	Cluster 4	7	1.971830985915493	1094.0	2512.0	-0.1536355392348806	0	0.0	-0.3221133343523896	0	0.0	-0.1659697771687811	1	56.33802816901409	-0.1584049507140298	0	0.0	0.0905745487705661	1	28.169014084507044	-0.2040610136402221	0	0.0	-0.1519383051155536	0	0.0	-0.2442046970502573	1	28.169014084507044	-0.4225676966873068	0	0.0	-0.3130440333803929	0	0.0	-0.2263097655286535	0	0.0	-0.1731945120229092	0	0.0	glycolytic_mixed	False	False	glycolytic_mixed	False	200-499	201.5660985720866	462.8281897742975	0.5968252025055608	0.0752902211151588	False	False	False	False	False	0	0	False	False	False	0	0	0	0	0	0
AACCGAGAGAGCTGAA	442	6.093569770045136	622	6.434546518787453	Cluster 0	30	4.823151125401929	1094.0	2563.0	-0.0407828511312025	1	16.077170418006432	-0.3221133343523896	0	0.0	-0.1723373449004457	1	48.231511254019296	-0.1584049507140298	0	0.0	-5.463569790761791e-05	1	16.077170418006432	-0.2040610136402221	0	0.0	0.3159359434822094	1	16.077170418006432	-0.068099326285416	2	48.231511254019296	-0.0538449826963582	2	48.231511254019296	0.2423449751759748	1	16.077170418006432	-0.2263097655286535	0	0.0	-0.1731945120229092	0	0.0	unresolved_RNA	False	False	unresolved_RNA	False	500-999	201.5660985720866	472.2247812068171	0.5953275795229653	0.0654604503243404	False	False	False	False	False	0	0	False	False	False	0	0	0	0	0	0
AACCGAGAGATAGACA	1211	7.10002716662926	2223	7.707062655370473	Cluster 1	98	4.408457040035987	1094.0	2613.0	-0.0620777693449589	1	8.99685110211426	-0.0299870769799633	1	4.49842555105713	0.087913540568346	4	35.98740440845704	-0.0097385462818739	1	8.99685110211426	-0.0835088434393423	1	4.49842555105713	-0.2040610136402221	0	0.0	-0.1519383051155536	0	0.0	0.3424304409779263	6	62.97795771479981	0.0355953537932567	4	17.99370220422852	-0.3130440333803929	0	0.0	-0.2263097655286535	0	0.0	-0.1731945120229092	0	0.0	epithelial_tumour_candidate	False	False	epithelial_tumour_candidate	True	2000-3999	201.5660985720866	481.437125748503	0.6039773384206276	0.0671311338815016	False	False	True	False	False	0	0	False	False	False	0	0	0	0	0	0
AACCGAGAGCCACATA	739	6.606650186198215	1185	7.07834157955767	Cluster 3	78	6.582278481012659	1094.0	2664.0	-0.0235848980708094	1	25.31645569620253	-0.3221133343523896	0	0.0	0.3518832356871377	4	33.755274261603375	-0.1584049507140298	0	0.0	0.0731774334103266	1	8.438818565400844	0.5460285136561318	1	16.877637130801688	-0.1519383051155536	0	0.0	0.2395124203194746	5	101.26582278481013	-0.1003518598335996	2	33.755274261603375	-0.3130440333803929	0	0.0	-0.2263097655286535	0	0.0	0.3742656951344704	1	8.438818565400844	epithelial_tumour_candidate	False	False	epithelial_tumour_candidate	True	1000-1999	201.5660985720866	490.83371718102256	0.6065685934450087	0.0658838054743694	False	False	True	False	False	0	0	False	False	False	0	0	0	0	0	0
AACCGAGAGCGAGTAA	383	5.950642552587727	538	6.289715570908997	Cluster 1	28	5.204460966542751	1094.0	2715.0	-0.1536355392348806	0	0.0	-0.3221133343523896	0	0.0	-0.0219819719896679	2	37.17472118959108	0.0336947384231106	1	18.587360594795538	-0.2613288440780086	0	0.0	-0.2040610136402221	0	0.0	-0.1519383051155536	0	0.0	-0.3703071134464894	0	0.0	-0.0784502099474751	2	37.17472118959108	-0.3130440333803929	0	0.0	-0.2263097655286535	0	0.0	-0.1731945120229092	0	0.0	epithelial_tumour_candidate	False	False	epithelial_tumour_candidate	False	500-999	201.5660985720866	500.23030861354215	0.621914808240327	0.0655624205195758	False	False	True	False	False	0	0	False	False	False	0	0	0	0	0	0
AACCGAGAGCTAACGA	340	5.831882477283517	469	6.152732694704104	Cluster 1	25	5.330490405117271	1094.0	2765.0	-0.1536355392348806	0	0.0	0.3940162251699909	1	21.32196162046908	0.0954759545116045	2	63.96588486140725	-0.1584049507140298	0	0.0	-0.2613288440780086	0	0.0	-0.2040610136402221	0	0.0	-0.1519383051155536	0	0.0	-0.2291402888340429	1	42.643923240938165	0.1125458243961183	2	85.28784648187633	-0.3130440333803929	0	0.0	-0.2263097655286535	0	0.0	-0.1731945120229092	0	0.0	epithelial_tumour_candidate	False	False	epithelial_tumour_candidate	False	200-499	201.5660985720866	509.442653155228	0.6385070018295214	0.0714492614285301	False	False	True	False	False	0	0	False	False	False	0	0	0	0	0	0
AACCGAGAGGAGAACA	249	5.521460917862246	312	5.746203190540153	Cluster 3	17	5.448717948717949	1094.0	2816.0	0.0043271367723046	1	32.05128205128205	-0.3221133343523896	0	0.0	-0.1711351643231604	1	32.05128205128205	-0.1584049507140298	0	0.0	-0.2613288440780086	0	0.0	-0.2040610136402221	0	0.0	-0.1519383051155536	0	0.0	-0.23953335923721	1	32.05128205128205	0.1780180933881832	2	96.15384615384616	0.7591817067798293	2	64.1025641025641	-0.2263097655286535	0	0.0	-0.1731945120229092	0	0.0	epithelial_tumour_candidate	False	False	epithelial_tumour_candidate	False	200-499	201.5660985720866	518.8392445877475	0.6703515537328355	0.0718532635605945	False	False	False	False	False	1	1	True	True	False	0	0	0	1	0	1
AACCGAGAGTACGCAA	492	6.20050917404269	728	6.591673732008658	Cluster 3	41	5.631868131868132	1094.0	2866.0	-0.00479691556307	1	41.20879120879121	-0.3221133343523896	0	0.0	-0.178125329079964	1	27.472527472527474	-0.1584049507140298	0	0.0	-0.2613288440780086	0	0.0	-0.2040610136402221	0	0.0	-0.1519383051155536	0	0.0	-0.0492321374561722	2	82.41758241758242	-0.2754758507309182	1	13.736263736263735	-0.3130440333803929	0	0.0	-0.2263097655286535	0	0.0	-0.1731945120229092	0	0.0	epithelial_tumour_candidate	False	False	epithelial_tumour_candidate	False	500-999	201.5660985720866	528.0515891294334	0.6836764535852495	0.0732473167625646	False	False	False	False	False	0	1	False	True	True	1	0	1	0	0	0
AACCGAGAGTCGTAGA	568	6.343880434126331	839	6.733401891837359	Cluster 2	31	3.694874851013111	1094.0	2917.0	-0.0258844556466419	1	23.837902264600714	-0.3221133343523896	0	0.0	-0.1082826487061479	2	23.837902264600714	-0.1584049507140298	0	0.0	-0.2613288440780086	0	0.0	-0.2040610136402221	0	0.0	0.9961229328569906	2	23.837902264600714	-0.0562793959198053	2	47.67580452920143	-0.2189524354016996	1	11.918951132300355	-0.3130440333803929	0	0.0	0.274889899254655	1	11.918951132300355	-0.1731945120229092	0	0.0	myeloid_enriched	False	False	myeloid_enriched	False	500-999	201.5660985720866	537.448180561953	0.6576510035162172	0.0935678536513416	False	False	True	False	False	0	0	False	False	False	0	0	0	0	0	0
AACCGAGAGTCTGTCA	949	6.856461984594587	1565	7.356279876550748	Cluster 1	50	3.194888178913738	1094.0	2968.0	-0.1536355392348806	0	0.0	-0.3221133343523896	0	0.0	-0.0546173644318341	2	31.948881789137378	-0.1584049507140298	0	0.0	-0.2613288440780086	0	0.0	0.5193224622496683	1	6.389776357827476	-0.1519383051155536	0	0.0	0.0654651354787635	4	51.11821086261981	-0.03204466034653	3	19.16932907348243	-0.3130440333803929	0	0.0	-0.2263097655286535	0	0.0	-0.1731945120229092	0	0.0	epithelial_tumour_candidate	False	False	epithelial_tumour_candidate	True	1000-1999	201.5660985720866	546.8447719944726	0.6360980188121031	0.100783886195201	False	False	True	False	False	2	2	True	True	False	0	0	1	1	1	1
AACCGAGAGTGTTCTA	609	6.413458957167356	884	6.785587645007929	Cluster 1	23	2.601809954751132	1094.0	3018.0	-0.1536355392348806	0	0.0	-0.3221133343523896	0	0.0	-0.0236502066177812	2	33.93665158371041	0.0037135958821787	1	11.312217194570136	0.0658493352718345	1	33.93665158371041	-0.2040610136402221	0	0.0	-0.1519383051155536	0	0.0	0.0486817756305354	2	67.87330316742081	-0.2825867679559608	1	11.312217194570136	0.1028103654774394	1	11.312217194570136	-0.2263097655286535	0	0.0	-0.1731945120229092	0	0.0	epithelial_tumour_candidate	False	False	epithelial_tumour_candidate	False	500-999	201.5660985720866	556.0571165361584	0.61549040011426	0.0923255918010771	False	False	True	False	False	0	0	False	False	False	0	0	0	0	0	0
AACCGAGATAGGATGA	320	5.771441123130016	412	6.023447592961032	Cluster 2	17	4.12621359223301	1094.0	3069.0	-0.0251956611831533	1	24.271844660194173	-0.3221133343523896	0	0.0	0.2144857847887979	3	72.81553398058253	-0.1584049507140298	0	0.0	0.2199332074801031	1	24.271844660194173	0.5460285136561318	1	24.271844660194173	-0.1519383051155536	0	0.0	-0.0670807911627958	2	72.81553398058253	-0.4225676966873068	0	0.0	-0.3130440333803929	0	0.0	-0.2263097655286535	0	0.0	-0.1731945120229092	0	0.0	myeloid_enriched	False	False	myeloid_enriched	False	200-499	201.5660985720866	565.453707968678	0.6357552386199018	0.0898820896525944	False	False	True	False	False	1	1	True	True	False	0	0	1	0	1	0
AACCGAGAAAACATCG	347	5.8522024797744745	455	6.122492809514386	Cluster 3	23	5.054945054945055	1094.0	3120.0	-0.0120885130278565	1	21.978021978021975	0.8256147183225352	2	43.95604395604396	-0.3351098576391363	0	0.0	-0.1584049507140298	0	0.0	-0.2613288440780086	0	0.0	-0.2040610136402221	0	0.0	-0.1519383051155536	0	0.0	0.3752953717843629	4	109.8901098901099	-0.2313621839212607	1	21.978021978021975	-0.3130440333803929	0	0.0	-0.2263097655286535	0	0.0	-0.1731945120229092	0	0.0	epithelial_tumour_candidate	False	False	epithelial_tumour_candidate	False	200-499	201.5660985720866	574.8502994011976	0.6453952514061463	0.0817900981507168	False	False	False	False	False	0	0	False	False	False	0	0	0	0	0	0
AACCGAGACGCTGATC	419	6.040254711277414	573	6.352629396319566	Cluster 0	16	2.7923211169284468	1094.0	3170.0	-0.1536355392348806	0	0.0	-0.3221133343523896	0	0.0	-0.3351098576391363	0	0.0	0.3484272981955357	1	17.452006980802793	-0.2613288440780086	0	0.0	-0.2040610136402221	0	0.0	-0.1519383051155536	0	0.0	0.0537392691520026	3	52.35602094240838	0.1560644006658298	2	34.904013961605585	-0.3130440333803929	0	0.0	-0.2263097655286535	0	0.0	-0.1731945120229092	0	0.0	unresolved_RNA	False	False	unresolved_RNA	False	500-999	201.5660985720866	584.0626439428835	0.6651187148463279	0.0758328268623614	False	False	False	False	False	2	3	True	True	False	1	0	3	0	2	0
AACCGAGACTGTAGCC	402	5.998936561946683	532	6.278521424165844	Cluster 0	15	2.819548872180451	1094.0	3221.0	-0.1536355392348806	0	0.0	-0.3221133343523896	0	0.0	-0.0013620349799999	2	37.59398496240601	0.0343821617699011	1	18.79699248120301	-0.2613288440780086	0	0.0	-0.2040610136402221	0	0.0	-0.1519383051155536	0	0.0	-0.0073377590614281	2	56.39097744360902	-0.0772187951779544	2	37.59398496240601	-0.3130440333803929	0	0.0	-0.2263097655286535	0	0.0	-0.1731945120229092	0	0.0	unresolved_RNA	False	False	unresolved_RNA	False	500-999	201.5660985720866	593.4592353754031	0.6521760421129951	0.0778238151321879	False	False	True	False	False	0	1	False	True	True	1	0	0	1	0	0
AACCGAGAACGCTCGA	384	5.953243334287784	503	6.222576268071369	Cluster 2	12	2.3856858846918487	1094.0	3272.0	-0.1536355392348806	0	0.0	-0.3221133343523896	0	0.0	0.1318484872406448	3	59.64214711729622	-0.1584049507140298	0	0.0	-0.2613288440780086	0	0.0	-0.2040610136402221	0	0.0	-0.1519383051155536	0	0.0	-0.3703071134464894	0	0.0	-0.1266717173797726	1	19.880715705765404	0.1700640911526192	1	19.880715705765404	-0.2263097655286535	0	0.0	-0.1731945120229092	0	0.0	myeloid_enriched	False	False	myeloid_enriched	False	500-999	201.5660985720866	602.8558268079227	0.6407037875851008	0.077274234993375	False	False	True	False	False	0	0	False	False	False	0	0	0	0	0	0
AACCGAGACCGTGAGA	477	6.169610732491456	650	6.478509642208569	Cluster 2	25	3.8461538461538463	1094.0	3322.0	0.1307539022181658	1	15.384615384615383	-0.3221133343523896	0	0.0	0.5500388219131767	5	92.30769230769232	-0.1584049507140298	0	0.0	-0.2613288440780086	0	0.0	-0.2040610136402221	0	0.0	-0.1519383051155536	0	0.0	-0.1323643053433071	2	30.76923076923077	-0.4225676966873068	0	0.0	-0.3130440333803929	0	0.0	-0.2263097655286535	0	0.0	-0.1731945120229092	0	0.0	myeloid_enriched	False	False	myeloid_enriched	False	500-999	201.5660985720866	612.0681713496084	0.6439547584555844	0.0823036138637406	False	False	True	False	False	0	0	False	False	False	0	0	0	0	0	0
AACCGAGACCTCCTGA	449	6.1092475827643655	601	6.400257445308821	Cluster 1	21	3.4941763727121464	1094.0	3373.0	-0.0130738706760108	1	33.277870216306155	-0.3221133343523896	0	0.0	0.2376028739335374	4	66.55574043261231	-0.1584049507140298	0	0.0	-0.2613288440780086	0	0.0	-0.2040610136402221	0	0.0	-0.1519383051155536	0	0.0	-0.0835741512500546	2	66.55574043261231	-0.2474922730616701	1	16.638935108153078	-0.3130440333803929	0	0.0	-0.2263097655286535	0	0.0	-0.1731945120229092	0	0.0	epithelial_tumour_candidate	False	False	epithelial_tumour_candidate	False	500-999	201.5660985720866	621.464762782128	0.652554188515503	0.0833596160710065	False	False	True	False	False	0	0	False	False	False	0	0	0	0	0	0
AACCGAGACGACTGGA	795	6.679599185844383	1172	7.067319848653475	Cluster 3	45	3.839590443686007	1094.0	3424.0	-0.0518196056894076	1	8.532423208191126	0.6044569842236941	2	17.064846416382252	-0.1374775424802561	2	17.064846416382252	-0.0128104007100786	1	8.532423208191126	-0.2613288440780086	0	0.0	-0.2040610136402221	0	0.0	0.5742567333529642	1	8.532423208191126	-0.2372534054386321	1	34.129692832764505	0.1054451159242784	3	42.66211604095563	0.1516165399001071	1	8.532423208191126	-0.2263097655286535	0	0.0	-0.1731945120229092	0	0.0	epithelial_tumour_candidate	False	False	epithelial_tumour_candidate	True	1000-1999	201.5660985720866	630.8613542146476	0.6619561595016089	0.0790339103825972	False	False	True	False	False	0	0	False	False	False	0	0	0	0	0	0
AACCGAGACTGAGCCA	981	6.889591308354466	1516	7.324489979348532	Cluster 1	48	3.16622691292876	1094.0	3474.0	-0.1536355392348806	0	0.0	0.1258479402738881	1	6.596306068601583	0.0526870349456487	3	26.385224274406333	-0.1584049507140298	0	0.0	-0.2613288440780086	0	0.0	-0.2040610136402221	0	0.0	0.5742567333529642	1	6.596306068601583	-0.1311641104333893	2	59.36675461741424	0.0565585744835091	3	52.770448548812666	-0.3130440333803929	0	0.0	0.1708706069289638	1	6.596306068601583	-0.1731945120229092	0	0.0	epithelial_tumour_candidate	False	False	epithelial_tumour_candidate	True	1000-1999	201.5660985720866	640.0736987563334	0.6542095992056205	0.0787025367481161	False	False	True	False	False	2	2	True	True	False	0	0	2	0	2	0
AACCGAGAGCTCGGTA	644	6.4692503167957724	907	6.811244378601293	Cluster 2	21	2.3153252480705624	1094.0	3525.0	0.0575761530597438	2	22.05071664829107	0.237567951599408	1	11.025358324145534	0.3269367551936987	4	110.25358324145536	0.0442081568919971	1	22.05071664829107	-0.2613288440780086	0	0.0	-0.2040610136402221	0	0.0	-0.1519383051155536	0	0.0	-0.1172482434932136	2	44.10143329658214	-0.0760693289268516	2	44.10143329658214	0.0989054985984373	1	11.025358324145534	-0.2263097655286535	0	0.0	-0.1731945120229092	0	0.0	myeloid_enriched	False	False	myeloid_enriched	False	500-999	201.5660985720866	649.470290188853	0.631401114035625	0.0726133302928629	False	True	True	False	True	0	0	False	False	False	0	0	0	0	0	0
AACCGAGAGGTGCGAA	260	5.564520407322693	330	5.802118375377063	Cluster 2	19	5.757575757575758	1094.0	3576.0	-0.1536355392348806	0	0.0	0.4381336793437408	1	30.303030303030305	-0.3351098576391363	0	0.0	0.0639689146665476	1	30.303030303030305	-0.2613288440780086	0	0.0	-0.2040610136402221	0	0.0	-0.1519383051155536	0	0.0	-0.2012985999582352	1	90.9090909090909	-0.17120305267618	1	60.60606060606061	-0.3130440333803929	0	0.0	-0.2263097655286535	0	0.0	-0.1731945120229092	0	0.0	myeloid_enriched	False	False	myeloid_enriched	False	200-499	201.5660985720866	658.8668816213726	0.631217481789802	0.0731763822891331	False	False	False	False	False	0	1	False	True	True	1	0	1	0	0	0
AACCGAGATATCAGCA	278	5.631211781821365	340	5.831882477283517	Cluster 3	25	7.352941176470588	1094.0	3626.0	-0.0178329811071046	1	29.41176470588235	-0.3221133343523896	0	0.0	-0.3351098576391363	0	0.0	-0.1584049507140298	0	0.0	-0.2613288440780086	0	0.0	-0.2040610136402221	0	0.0	-0.1519383051155536	0	0.0	-0.2024023185374358	1	88.23529411764706	-0.4225676966873068	0	0.0	-0.3130440333803929	0	0.0	-0.2263097655286535	0	0.0	-0.1731945120229092	0	0.0	epithelial_tumour_candidate	False	False	epithelial_tumour_candidate	False	200-499	201.5660985720866	668.0792261630585	0.6498010650670254	0.0776537320130054	False	False	False	False	False	3	3	True	True	False	0	0	0	3	0	3
AACCGAGATCCGTCTA	550	6.311734809152914	752	6.6240652277998935	Cluster 2	28	3.723404255319149	1094.0	3677.0	-0.1536355392348806	0	0.0	-0.3221133343523896	0	0.0	-0.0992922160505419	2	26.595744680851062	-0.1584049507140298	0	0.0	-0.2613288440780086	0	0.0	-0.2040610136402221	0	0.0	-0.1519383051155536	0	0.0	-0.1097379723923069	2	26.595744680851062	-0.2603020592867491	1	13.297872340425531	-0.3130440333803929	0	0.0	-0.2263097655286535	0	0.0	-0.1731945120229092	0	0.0	myeloid_enriched	False	False	myeloid_enriched	False	500-999	201.5660985720866	677.4758175955781	0.6624268021464573	0.0753073842605251	False	False	True	False	False	3	3	True	True	False	0	0	0	3	0	3
AACCGAGATCTTCACA	768	6.645090969505644	1145	7.044032897274684	Cluster 2	64	5.5895196506550215	1094.0	3728.0	-0.063138944287487	1	8.733624454148472	0.0678974729385718	1	8.733624454148472	0.0271578589398716	3	43.66812227074236	-0.0114616230165829	1	8.733624454148472	-0.2613288440780086	0	0.0	-0.2040610136402221	0	0.0	-0.1519383051155536	0	0.0	0.0181255378872602	3	43.66812227074236	0.4033590204013764	4	43.66812227074236	0.8701506603654603	3	26.200873362445414	0.3448788517497731	1	17.467248908296945	-0.1731945120229092	0	0.0	myeloid_enriched	False	False	myeloid_enriched	True	1000-1999	201.5660985720866	686.8724090280976	0.6665510463637423	0.0737257666060953	False	False	True	False	False	2	2	True	True	False	0	0	0	2	0	2
AACCGAGATGAAGAGA	836	6.729824070489475	1288	7.161622002939187	Cluster 2	58	4.503105590062112	1094.0	3778.0	0.27011612484851	2	38.81987577639752	-0.3221133343523896	0	0.0	0.2881697449698197	4	38.81987577639752	-0.1584049507140298	0	0.0	-0.2613288440780086	0	0.0	0.5460285136561318	1	23.29192546583851	-0.1519383051155536	0	0.0	0.0926356551156949	4	54.34782608695652	-0.2901589839043167	1	7.763975155279502	0.0465023069566543	1	7.763975155279502	-0.2263097655286535	0	0.0	0.356174677725253	1	7.763975155279502	myeloid_enriched	False	False	myeloid_enriched	True	1000-1999	201.5660985720866	696.0847535697835	0.6539416321506057	0.0717949236576059	False	True	True	False	True	0	0	False	False	False	0	0	0	0	0	0
AACCGAGATGGAACAA	189	5.247024072160486	240	5.484796933490655	Cluster 2	21	8.75	1094.0	3829.0	-0.1536355392348806	0	0.0	-0.3221133343523896	0	0.0	-0.3351098576391363	0	0.0	0.0839676282967073	1	41.66666666666666	-0.2613288440780086	0	0.0	-0.2040610136402221	0	0.0	-0.1519383051155536	0	0.0	-0.3703071134464894	0	0.0	-0.4225676966873068	0	0.0	-0.3130440333803929	0	0.0	-0.2263097655286535	0	0.0	-0.1731945120229092	0	0.0	myeloid_enriched	False	False	myeloid_enriched	False	200-499	201.5660985720866	705.4813450023031	0.6388116953337007	0.0729509165350828	False	False	False	False	False	1	1	True	True	False	0	0	1	0	1	0
AACCGAGATGGCTTCA	206	5.332718793265369	254	5.541263545158426	Cluster 2	17	6.692913385826771	1094.0	3880.0	-0.1536355392348806	0	0.0	-0.3221133343523896	0	0.0	-0.152192435279768	1	78.74015748031496	-0.1584049507140298	0	0.0	-0.2613288440780086	0	0.0	-0.2040610136402221	0	0.0	-0.1519383051155536	0	0.0	0.0173835417578538	2	118.11023622047244	-0.1969858284644291	1	39.37007874015748	-0.3130440333803929	0	0.0	-0.2263097655286535	0	0.0	-0.1731945120229092	0	0.0	myeloid_enriched	False	False	myeloid_enriched	False	200-499	201.5660985720866	714.8779364348227	0.6347813075976151	0.070906683211559	False	False	False	False	False	1	1	True	True	False	0	0	0	1	0	1
AACCGAGATGGTGGTA	187	5.236441962829949	225	5.420534999272285	Cluster 1	13	5.777777777777778	1094.0	3930.0	-0.1536355392348806	0	0.0	-0.3221133343523896	0	0.0	-0.3351098576391363	0	0.0	-0.1584049507140298	0	0.0	-0.2613288440780086	0	0.0	-0.2040610136402221	0	0.0	-0.1519383051155536	0	0.0	0.003534342634647	2	88.88888888888889	-0.1897633749155883	1	44.44444444444444	-0.3130440333803929	0	0.0	-0.2263097655286535	0	0.0	-0.1731945120229092	0	0.0	epithelial_tumour_candidate	False	False	epithelial_tumour_candidate	False	200-499	201.5660985720866	724.0902809765086	0.6261233872668036	0.0711457063456622	False	False	False	False	False	1	1	True	True	False	0	0	1	0	1	0
AACCGAGATTCACGCA	148	5.003946305945459	182	5.2094861528414205	Cluster 1	10	5.494505494505495	1094.0	3981.0	-0.1536355392348806	0	0.0	-0.3221133343523896	0	0.0	-0.1464639290388929	1	54.94505494505495	-0.1584049507140298	0	0.0	-0.2613288440780086	0	0.0	-0.2040610136402221	0	0.0	-0.1519383051155536	0	0.0	0.0230981992420179	2	109.8901098901099	-0.0246776352091171	1	54.94505494505495	-0.3130440333803929	0	0.0	-0.2263097655286535	0	0.0	-0.1731945120229092	0	0.0	epithelial_tumour_candidate	True	False	low_RNA_information	False	<200	201.5660985720866	733.486872409028	0.6235008467486899	0.0698342450113691	False	False	False	False	False	0	0	False	False	False	0	0	0	0	0	0
AACCGAGAAACTCACC	213	5.365976015021851	257	5.552959584921617	Cluster 1	12	4.669260700389105	1094.0	4032.0	-0.1536355392348806	0	0.0	-0.3221133343523896	0	0.0	-0.3351098576391363	0	0.0	-0.1584049507140298	0	0.0	-0.2613288440780086	0	0.0	-0.2040610136402221	0	0.0	-0.1519383051155536	0	0.0	-0.2324833909059198	1	38.91050583657588	-0.4225676966873068	0	0.0	-0.3130440333803929	0	0.0	-0.2263097655286535	0	0.0	-0.1731945120229092	0	0.0	epithelial_tumour_candidate	False	False	epithelial_tumour_candidate	False	200-499	201.5660985720866	742.8834638415476	0.6155067229805555	0.0652452514871961	False	False	False	False	False	2	2	True	True	False	0	0	2	0	2	0
AACCGAGAAAGAGATC	316	5.75890177387728	383	5.950642552587727	Cluster 3	16	4.177545691906006	1094.0	4082.0	-0.1536355392348806	0	0.0	-0.3221133343523896	0	0.0	0.0257771779643439	2	52.21932114882507	-0.1584049507140298	0	0.0	0.2303937204410849	1	26.109660574412533	-0.2040610136402221	0	0.0	-0.1519383051155536	0	0.0	-0.0477238772363029	2	52.21932114882507	-0.4225676966873068	0	0.0	-0.3130440333803929	0	0.0	-0.2263097655286535	0	0.0	-0.1731945120229092	0	0.0	epithelial_tumour_candidate	False	False	epithelial_tumour_candidate	False	200-499	201.5660985720866	752.0958083832335	0.6177293532744355	0.0612206304589572	False	False	True	False	False	0	0	False	False	False	0	0	0	0	0	0
AACCGAGAAAGGACAC	868	6.767343125265392	1325	7.189922170745808	Cluster 3	60	4.528301886792453	1094.0	4133.0	0.3144362703997	3	22.641509433962263	-0.3221133343523896	0	0.0	0.0142152169802139	3	45.28301886792453	0.0458423385505096	1	22.641509433962263	-0.2613288440780086	0	0.0	-0.2040610136402221	0	0.0	-0.1519383051155536	0	0.0	-0.16652879704279	2	22.641509433962263	-0.2296257791270552	1	22.641509433962263	-0.3130440333803929	0	0.0	-0.2263097655286535	0	0.0	-0.1731945120229092	0	0.0	epithelial_tumour_candidate	False	False	epithelial_tumour_candidate	True	1000-1999	201.5660985720866	761.4923998157531	0.6306407405140343	0.0640451224638389	False	True	True	False	True	0	0	False	False	False	0	0	0	0	0	0
AACCGAGAAATCCGTC	1136	7.036148493750535	1930	7.565793282428515	Cluster 3	99	5.129533678756476	1094.0	4183.0	0.3260665681780448	3	25.906735751295336	0.4526978156646491	2	10.362694300518134	-0.0115329287923483	2	25.906735751295336	-0.1584049507140298	0	0.0	-0.2613288440780086	0	0.0	-0.2040610136402221	0	0.0	-0.1519383051155536	0	0.0	0.1890059331916631	5	41.45077720207254	0.2399456135859144	4	46.6321243523316	-0.3130440333803929	0	0.0	-0.2263097655286535	0	0.0	-0.1731945120229092	0	0.0	epithelial_tumour_candidate	False	False	epithelial_tumour_candidate	True	1000-1999	201.5660985720866	770.7047443574389	0.6547455333156507	0.0723768245500433	False	True	True	False	True	2	2	True	True	False	0	0	2	0	2	0
AACCGAGAAATGTTGC	417	6.035481432524756	547	6.306275286948015	Cluster 1	23	4.204753199268739	1094.0	4234.0	-0.0200086491960055	1	18.28153564899452	-0.3221133343523896	0	0.0	-0.3351098576391363	0	0.0	0.0326785687917688	1	18.28153564899452	-0.2613288440780086	0	0.0	0.5460285136561318	1	18.28153564899452	-0.1519383051155536	0	0.0	-0.2596804102568107	1	18.28153564899452	0.0505104779370294	2	36.56307129798903	-0.3130440333803929	0	0.0	0.3533309387620066	1	18.28153564899452	-0.1731945120229092	0	0.0	epithelial_tumour_candidate	False	False	epithelial_tumour_candidate	False	500-999	201.5660985720866	780.1013357899585	0.6695027646854789	0.0724817742957799	False	False	False	False	False	0	0	False	False	False	0	0	0	0	0	0
AACCGAGAACACGACC	456	6.124683390894204	616	6.424869023905387	Cluster 3	50	8.116883116883116	1094.0	4285.0	-0.04041984035864	1	16.233766233766236	-0.3221133343523896	0	0.0	-0.3351098576391363	0	0.0	0.0938224401111461	1	48.7012987012987	-0.2613288440780086	0	0.0	-0.2040610136402221	0	0.0	-0.1519383051155536	0	0.0	-0.0671967570480361	2	48.7012987012987	-0.016484528999532	2	64.93506493506494	0.1697573552987715	1	16.233766233766236	-0.2263097655286535	0	0.0	-0.1731945120229092	0	0.0	epithelial_tumour_candidate	False	False	epithelial_tumour_candidate	False	500-999	201.5660985720866	789.4979272224781	0.6610012718233322	0.0766002187274368	False	False	False	False	False	0	0	False	False	False	0	0	0	0	0	0
AACCGAGAACAGATTC	568	6.343880434126331	774	6.652863029353346	Cluster 2	39	5.038759689922481	1094.0	4335.0	-0.1536355392348806	0	0.0	-0.3221133343523896	0	0.0	0.0807820988975777	2	25.839793281653748	0.0116385608952129	1	12.919896640826874	0.2594154244252177	1	12.919896640826874	0.4988222646819659	1	12.919896640826874	-0.1519383051155536	0	0.0	-0.2113307286669474	1	12.919896640826874	-0.2619363300889826	1	12.919896640826874	0.0606015095187219	1	12.919896640826874	-0.2263097655286535	0	0.0	0.6291294053751386	1	25.839793281653748	myeloid_enriched	False	False	myeloid_enriched	False	500-999	201.5660985720866	798.710271764164	0.6379139376874581	0.0832889181889578	False	False	True	False	False	1	1	True	True	False	0	0	1	0	1	0
AACCGAGAAGATGTAC	727	6.590301048196686	1136	7.036148493750535	Cluster 3	65	5.721830985915493	1094.0	4386.0	-0.0628572461553053	1	8.80281690140845	0.3237530852077646	1	17.6056338028169	-0.0645793881325898	2	26.408450704225352	0.0303743479430138	1	17.6056338028169	-0.2613288440780086	0	0.0	-0.2040610136402221	0	0.0	0.587305132792326	1	8.80281690140845	-0.0216907686367226	3	35.2112676056338	-0.1585216164566807	2	17.6056338028169	-0.3130440333803929	0	0.0	1.1401729482052072	2	26.408450704225352	-0.1731945120229092	0	0.0	epithelial_tumour_candidate	False	False	epithelial_tumour_candidate	True	1000-1999	201.5660985720866	808.1068631966835	0.6160957064060456	0.0747529819865722	False	False	True	False	False	1	2	True	True	False	1	0	0	2	0	1
AACCGAGAAGCACCTC	920	6.825460036255307	1429	7.265429723253953	Cluster 3	80	5.5983205038488455	1094.0	4437.0	-0.0709497605855443	1	6.997900629811056	-0.3221133343523896	0	0.0	-0.0102605001391869	3	20.99370188943317	-0.1584049507140298	0	0.0	-0.2613288440780086	0	0.0	0.1753645853900711	1	6.997900629811056	-0.1519383051155536	0	0.0	0.0203280395042395	3	34.98950314905529	-0.0919384190493348	2	20.99370188943317	0.0938826725530696	1	6.997900629811056	-0.2263097655286535	0	0.0	-0.1731945120229092	0	0.0	epithelial_tumour_candidate	False	False	epithelial_tumour_candidate	True	1000-1999	201.5660985720866	817.5034546292031	0.6044085341385944	0.0741865067884423	False	False	True	False	False	0	0	False	False	False	0	0	0	0	0	0
AACCGAGAAGCCATGC	1263	7.142036574706802	2204	7.698482787880946	Cluster 3	103	4.673321234119782	1094.0	4487.0	0.5857603679527679	4	22.68602540834846	-0.0287825389927973	1	4.537205081669692	-0.1525174315852381	2	9.074410163339383	0.0147702333441332	1	13.611615245009071	-0.2613288440780086	0	0.0	0.2527683752945303	1	4.537205081669692	0.5742567333529642	1	9.074410163339383	-0.1316901570567809	2	40.83484573502722	0.0374845191273956	4	18.148820326678766	-0.3130440333803929	0	0.0	-0.2263097655286535	0	0.0	-0.1731945120229092	0	0.0	epithelial_tumour_candidate	False	False	epithelial_tumour_candidate	True	2000-3999	201.5660985720866	826.715799170889	0.6041895356824662	0.0748932828363293	False	True	True	False	True	0	0	False	False	False	0	0	0	0	0	0
AACCGAGAAGGCTAAC	458	6.129050210060545	635	6.455198563340122	Cluster 3	22	3.4645669291338583	1094.0	4538.0	0.0857089023857338	2	31.496062992125985	0.287155420250495	1	15.748031496062993	-0.2058075358310747	1	15.748031496062993	0.5332356447823534	2	31.496062992125985	0.225888160383489	1	15.748031496062993	-0.2040610136402221	0	0.0	-0.1519383051155536	0	0.0	-0.0359060846205225	2	94.48818897637796	-0.4225676966873068	0	0.0	0.2403791708761639	1	31.496062992125985	-0.2263097655286535	0	0.0	-0.1731945120229092	0	0.0	epithelial_tumour_candidate	False	False	epithelial_tumour_candidate	False	500-999	201.5660985720866	836.1123906034086	0.6225894867138672	0.0854659764600469	False	True	False	False	False	0	0	False	False	False	0	0	0	0	0	0
AACCGAGAATAGCGAC	274	5.616771097666571	343	5.840641657373398	Cluster 2	10	2.915451895043732	1094.0	4589.0	-0.0181708038012604	1	29.15451895043732	-0.3221133343523896	0	0.0	-0.1754348817270955	1	29.15451895043732	0.1052346146779723	1	58.30903790087464	-0.2613288440780086	0	0.0	-0.2040610136402221	0	0.0	-0.1519383051155536	0	0.0	-0.0366421578789665	2	58.30903790087464	-0.2147827054394961	1	29.15451895043732	-0.3130440333803929	0	0.0	-0.2263097655286535	0	0.0	-0.1731945120229092	0	0.0	myeloid_enriched	False	False	myeloid_enriched	False	200-499	201.5660985720866	845.5089820359282	0.6506267300537977	0.0870269817509776	False	False	False	False	False	6	6	True	True	False	0	0	0	6	0	6
AACCGAGAATCATTCC	547	6.306275286948015	743	6.612041034833092	Cluster 3	47	6.325706594885599	1094.0	4639.0	-0.1536355392348806	0	0.0	-0.3221133343523896	0	0.0	0.1646039286568566	3	40.37685060565276	-0.1584049507140298	0	0.0	-0.2613288440780086	0	0.0	-0.2040610136402221	0	0.0	-0.1519383051155536	0	0.0	0.0752918289599801	2	53.83580080753701	-0.2765145468557564	1	13.458950201884251	-0.3130440333803929	0	0.0	-0.2263097655286535	0	0.0	-0.1731945120229092	0	0.0	epithelial_tumour_candidate	False	False	epithelial_tumour_candidate	False	500-999	201.5660985720866	854.7213265776139	0.6713975774145939	0.0862962565374313	False	False	True	False	False	1	1	True	True	False	0	0	1	0	1	0
AACCGAGAATTGGCTC	804	6.690842277418563	1118	7.020190708311925	Cluster 4	35	3.1305903398926653	1094.0	4690.0	0.0414408174483064	2	17.88908765652952	0.1252693996502156	1	8.94454382826476	0.2937946735485632	4	35.77817531305904	-0.0100773078212787	1	8.94454382826476	-0.2613288440780086	0	0.0	-0.2040610136402221	0	0.0	-0.1519383051155536	0	0.0	-0.2844336787957158	1	8.94454382826476	0.0103469136741815	3	35.77817531305904	-0.3130440333803929	0	0.0	0.2236334824002642	1	8.94454382826476	-0.1731945120229092	0	0.0	glycolytic_mixed	False	False	glycolytic_mixed	True	1000-1999	201.5660985720866	864.1179180101335	0.6793386518672685	0.0842745521206001	False	True	True	False	True	0	0	False	False	False	0	0	0	0	0	0
AACCGAGACAAGGAGC	553	6.317164686747284	800	6.685860947068359	Cluster 3	66	8.25	1094.0	4741.0	-0.0084544332391489	1	37.5	-0.3221133343523896	0	0.0	-0.3351098576391363	0	0.0	0.0096606938758268	1	12.5	-0.2613288440780086	0	0.0	-0.2040610136402221	0	0.0	-0.1519383051155536	0	0.0	0.0171135469868304	3	62.5	-0.1652393827508425	1	12.5	0.1180654174935239	1	12.5	-0.2263097655286535	0	0.0	-0.1731945120229092	0	0.0	epithelial_tumour_candidate	False	False	epithelial_tumour_candidate	False	500-999	201.5660985720866	873.5145094426531	0.647517224024539	0.0851663915786853	False	False	False	False	False	1	1	True	True	False	0	0	1	0	1	0
AACCGAGACACCTTAC	223	5.41164605185504	278	5.631211781821365	Cluster 3	19	6.83453237410072	1094.0	4791.0	-0.1536355392348806	0	0.0	-0.3221133343523896	0	0.0	-0.1694771510050681	1	35.97122302158274	-0.1584049507140298	0	0.0	0.2722108364030071	1	35.97122302158274	-0.2040610136402221	0	0.0	-0.1519383051155536	0	0.0	-0.3703071134464894	0	0.0	-0.0710418595376477	1	35.97122302158274	-0.3130440333803929	0	0.0	-0.2263097655286535	0	0.0	-0.1731945120229092	0	0.0	epithelial_tumour_candidate	False	False	epithelial_tumour_candidate	False	200-499	201.5660985720866	882.726853984339	0.6338196187250482	0.081727188547429	False	False	False	False	False	0	0	False	False	False	0	0	0	0	0	0
AACCGAGACCATCCTC	469	6.152732694704104	598	6.395261598115449	Cluster 3	30	5.016722408026756	1094.0	4842.0	-0.1536355392348806	0	0.0	-0.3221133343523896	0	0.0	0.1498521644761415	3	66.88963210702342	-0.1584049507140298	0	0.0	-0.2613288440780086	0	0.0	0.5460285136561318	1	16.722408026755854	-0.1519383051155536	0	0.0	-0.0683285362115398	2	33.44481605351171	-0.1383328465189197	1	16.722408026755854	-0.3130440333803929	0	0.0	-0.2263097655286535	0	0.0	-0.1731945120229092	0	0.0	epithelial_tumour_candidate	False	False	epithelial_tumour_candidate	False	500-999	201.5660985720866	892.1234454168585	0.6217107724116351	0.0671776502783993	False	False	True	False	False	1	1	True	True	False	0	0	1	0	1	0
AACCGAGACCGACAAC	333	5.8111409929767	425	6.05443934626937	Cluster 2	12	2.823529411764706	1094.0	4893.0	0.1181158797666633	2	47.05882352941176	-0.3221133343523896	0	0.0	-0.1566974148987448	1	70.58823529411765	0.0916524163147548	1	47.05882352941176	-0.2613288440780086	0	0.0	-0.2040610136402221	0	0.0	-0.1519383051155536	0	0.0	0.1999801643616081	3	70.58823529411765	-0.2476157515414859	1	23.52941176470588	-0.3130440333803929	0	0.0	-0.2263097655286535	0	0.0	0.6071774664093922	1	23.52941176470588	myeloid_enriched	False	False	myeloid_enriched	False	200-499	201.5660985720866	901.520036849378	0.6332387967327057	0.069615041956569	False	True	False	False	False	0	0	False	False	False	0	0	0	0	0	0
AACCGAGACCTAATCC	452	6.115892125483033	605	6.406879986069314	Cluster 3	23	3.801652892561984	1094.0	4943.0	-0.0397445002327852	1	16.52892561983471	0.2970073134893325	1	16.52892561983471	-0.2008642264713991	1	16.52892561983471	-0.1584049507140298	0	0.0	-0.2613288440780086	0	0.0	-0.2040610136402221	0	0.0	-0.1519383051155536	0	0.0	0.2812590814051459	4	66.11570247933884	0.1906619424476034	3	49.58677685950413	-0.3130440333803929	0	0.0	-0.2263097655286535	0	0.0	-0.1731945120229092	0	0.0	epithelial_tumour_candidate	False	False	epithelial_tumour_candidate	False	500-999	201.5660985720866	910.732381391064	0.6459067012167337	0.073293311344931	False	False	False	False	False	1	1	True	True	False	0	0	0	1	0	1
AACCGAGACCTCTATC	319	5.768320995793772	410	6.018593214496234	Cluster 3	31	7.560975609756097	1094.0	4994.0	-0.1536355392348806	0	0.0	-0.3221133343523896	0	0.0	0.112070731112683	2	48.78048780487805	0.0504503891772398	1	24.390243902439025	-0.2613288440780086	0	0.0	-0.2040610136402221	0	0.0	0.3813292801442224	1	24.390243902439025	-0.2093150021322417	1	73.17073170731707	-0.4225676966873068	0	0.0	0.2820209403835578	1	48.78048780487805	0.6495259937428628	1	24.390243902439025	-0.1731945120229092	0	0.0	epithelial_tumour_candidate	False	False	epithelial_tumour_candidate	False	200-499	201.5660985720866	920.1289728235836	0.6437888093149167	0.0745057141158651	False	False	True	False	False	0	0	False	False	False	0	0	0	0	0	0
AACCGAGACGACACAC	223	5.41164605185504	259	5.560681631015528	Cluster 3	16	6.177606177606178	1094.0	5045.0	-0.1536355392348806	0	0.0	-0.3221133343523896	0	0.0	-0.3351098576391363	0	0.0	-0.1584049507140298	0	0.0	-0.2613288440780086	0	0.0	-0.2040610136402221	0	0.0	-0.1519383051155536	0	0.0	-0.0155830479683995	2	77.22007722007721	-0.4225676966873068	0	0.0	-0.3130440333803929	0	0.0	-0.2263097655286535	0	0.0	-0.1731945120229092	0	0.0	epithelial_tumour_candidate	False	False	epithelial_tumour_candidate	False	200-499	201.5660985720866	929.5255642561032	0.6281814286588737	0.0757958942577418	False	False	False	False	False	2	2	True	True	False	0	0	2	0	2	0
AACCGAGACGGATTGC	253	5.537334267018537	296	5.6937321388027	Cluster 0	9	3.0405405405405403	1094.0	5095.0	-0.1536355392348806	0	0.0	-0.3221133343523896	0	0.0	-0.3351098576391363	0	0.0	-0.1584049507140298	0	0.0	-0.2613288440780086	0	0.0	0.5410972529066455	1	33.78378378378378	-0.1519383051155536	0	0.0	-0.3703071134464894	0	0.0	-0.4225676966873068	0	0.0	-0.3130440333803929	0	0.0	-0.2263097655286535	0	0.0	-0.1731945120229092	0	0.0	unresolved_RNA	False	False	unresolved_RNA	False	200-499	201.5660985720866	938.737908797789	0.6221950174450632	0.0741778892399332	False	False	False	False	False	0	0	False	False	False	0	0	0	0	0	0
AACCGAGACTAAGGTC	571	6.349138991379798	813	6.70196036600254	Cluster 2	40	4.920049200492005	1094.0	5146.0	0.0661328980393292	2	24.600246002460025	0.3094360548384009	1	24.600246002460025	-0.1057048995097962	2	24.600246002460025	-0.1584049507140298	0	0.0	-0.2613288440780086	0	0.0	-0.2040610136402221	0	0.0	-0.1519383051155536	0	0.0	-0.2442556973842261	1	12.300123001230013	-0.1367978282641802	2	24.600246002460025	-0.3130440333803929	0	0.0	-0.2263097655286535	0	0.0	-0.1731945120229092	0	0.0	myeloid_enriched	False	False	myeloid_enriched	False	500-999	201.5660985720866	948.1345002303086	0.6219800997055095	0.0752472937519426	False	True	True	False	True	2	2	True	True	False	0	0	0	2	0	2
AACCGAGAGAACAGGC	576	6.357842266508099	825	6.716594773520978	Cluster 3	46	5.575757575757576	1094.0	5197.0	-0.0373904650260052	1	12.12121212121212	-0.3221133343523896	0	0.0	-0.3351098576391363	0	0.0	-0.1584049507140298	0	0.0	-0.2613288440780086	0	0.0	-0.2040610136402221	0	0.0	-0.1519383051155536	0	0.0	0.5387353166544037	5	96.96969696969695	0.0586453289663504	3	48.48484848484848	-0.3130440333803929	0	0.0	-0.2263097655286535	0	0.0	0.6141652929684138	1	24.24242424242424	epithelial_tumour_candidate	False	False	epithelial_tumour_candidate	False	500-999	201.5660985720866	957.5310916628282	0.6245264668475783	0.0736784377640993	False	False	False	False	False	1	1	True	True	False	0	0	1	0	1	0
AACCGAGAGACAGTGC	298	5.700443573390686	379	5.940171252720432	Cluster 0	13	3.430079155672823	1094.0	5247.0	-0.1536355392348806	0	0.0	-0.3221133343523896	0	0.0	-0.3351098576391363	0	0.0	-0.1584049507140298	0	0.0	-0.2613288440780086	0	0.0	-0.2040610136402221	0	0.0	-0.1519383051155536	0	0.0	-0.0467352279025075	2	52.770448548812666	-0.4225676966873068	0	0.0	-0.3130440333803929	0	0.0	-0.2263097655286535	0	0.0	-0.1731945120229092	0	0.0	unresolved_RNA	False	False	unresolved_RNA	False	200-499	201.5660985720866	966.743436204514	0.6067875919011382	0.0906467723679991	False	False	False	False	False	0	0	False	False	False	0	0	0	0	0	0
AACCGAGAGAGTTAGC	161	5.087596335232384	185	5.225746673713201	Cluster 3	11	5.945945945945946	1094.0	5298.0	-0.1536355392348806	0	0.0	-0.3221133343523896	0	0.0	-0.0230405583525708	1	54.054054054054056	-0.1584049507140298	0	0.0	-0.2613288440780086	0	0.0	0.5362846600127797	1	54.054054054054056	-0.1519383051155536	0	0.0	-0.3703071134464894	0	0.0	-0.4225676966873068	0	0.0	-0.3130440333803929	0	0.0	-0.2263097655286535	0	0.0	-0.1731945120229092	0	0.0	epithelial_tumour_candidate	True	False	low_RNA_information	False	<200	201.5660985720866	976.1400276370337	0.5975230050396859	0.0948823048431306	False	False	False	False	False	0	1	False	True	True	1	0	1	0	0	0
AACCGAGAGATGAATC	159	5.075173815233827	187	5.236441962829949	Cluster 1	6	3.2085561497326203	1094.0	5349.0	-0.1536355392348806	0	0.0	0.4284153052138484	1	53.475935828877	-0.3351098576391363	0	0.0	-0.1584049507140298	0	0.0	-0.2613288440780086	0	0.0	-0.2040610136402221	0	0.0	-0.1519383051155536	0	0.0	-0.0301349378506736	2	106.951871657754	-0.4225676966873068	0	0.0	-0.3130440333803929	0	0.0	-0.2263097655286535	0	0.0	0.8017627021968994	1	53.475935828877	epithelial_tumour_candidate	True	False	low_RNA_information	False	<200	201.5660985720866	985.5366190695532	0.6085722252827602	0.098893280773781	False	False	False	False	False	0	0	False	False	False	0	0	0	0	0	0
AACCGAGAATTGAGGA	119	4.787491742782046	130	4.875197323201151	Cluster 4	1	0.7692307692307693	1094.0	5399.0	-0.1536355392348806	0	0.0	-0.3221133343523896	0	0.0	-0.0310463331140972	1	76.92307692307693	-0.1584049507140298	0	0.0	-0.2613288440780086	0	0.0	-0.2040610136402221	0	0.0	-0.1519383051155536	0	0.0	-0.2074699753396494	1	76.92307692307693	-0.4225676966873068	0	0.0	-0.3130440333803929	0	0.0	-0.2263097655286535	0	0.0	-0.1731945120229092	0	0.0	glycolytic_mixed	True	False	low_RNA_information	False	<200	201.5660985720866	994.748963611239	0.6223541653914435	0.0999112602429943	False	False	False	False	False	0	0	False	False	False	0	0	0	0	0	0
AACCGAGACTACGGAT	88	4.48863636973214	97	4.584967478670571	Cluster 4	1	1.0309278350515465	1094.0	5450.0	-0.1536355392348806	0	0.0	-0.3221133343523896	0	0.0	-0.3351098576391363	0	0.0	-0.1584049507140298	0	0.0	-0.2613288440780086	0	0.0	-0.2040610136402221	0	0.0	-0.1519383051155536	0	0.0	-0.3703071134464894	0	0.0	-0.4225676966873068	0	0.0	-0.3130440333803929	0	0.0	-0.2263097655286535	0	0.0	-0.1731945120229092	0	0.0	glycolytic_mixed	True	False	low_RNA_information	False	<200	201.5660985720866	1004.1455550437586	0.6453490032849774	0.0776415726570563	False	False	False	False	False	3	3	True	True	False	0	0	0	3	0	3
AACCGAGAGAAGGGTT	127	4.852030263919617	140	4.948759890378168	Cluster 5	6	4.285714285714286	1094.0	5500.0	-0.1536355392348806	0	0.0	-0.3221133343523896	0	0.0	-0.0230405583525708	1	71.42857142857143	-0.1584049507140298	0	0.0	-0.2613288440780086	0	0.0	0.5460285136561318	1	71.42857142857143	-0.1519383051155536	0	0.0	-0.3703071134464894	0	0.0	-0.4225676966873068	0	0.0	-0.3130440333803929	0	0.0	-0.2263097655286535	0	0.0	-0.1731945120229092	0	0.0	unresolved_RNA	True	False	low_RNA_information	False	<200	201.5660985720866	1013.3578995854444	0.6433848183741061	0.078266741579296	False	False	False	False	False	0	0	False	False	False	0	0	0	0	0	0
AACCGAGATCACTAGG	95	4.564348191467836	105	4.663439094112067	Cluster 4	5	4.761904761904762	1094.0	5551.0	-0.1536355392348806	0	0.0	-0.3221133343523896	0	0.0	-0.3351098576391363	0	0.0	-0.1584049507140298	0	0.0	-0.2613288440780086	0	0.0	-0.2040610136402221	0	0.0	-0.1519383051155536	0	0.0	-0.3703071134464894	0	0.0	-0.4225676966873068	0	0.0	-0.3130440333803929	0	0.0	-0.2263097655286535	0	0.0	-0.1731945120229092	0	0.0	glycolytic_mixed	True	False	low_RNA_information	False	<200	201.5660985720866	1022.754491017964	0.6350791999075036	0.0808566995194883	False	False	False	False	False	2	2	True	True	False	0	0	1	1	1	1
AACCGAGAAGAACACG	127	4.852030263919617	139	4.941642422609304	Cluster 4	3	2.158273381294964	1094.0	5602.0	-0.1536355392348806	0	0.0	-0.3221133343523896	0	0.0	-0.3351098576391363	0	0.0	-0.1584049507140298	0	0.0	-0.2613288440780086	0	0.0	-0.2040610136402221	0	0.0	-0.1519383051155536	0	0.0	-0.3703071134464894	0	0.0	-0.4225676966873068	0	0.0	-0.3130440333803929	0	0.0	-0.2263097655286535	0	0.0	-0.1731945120229092	0	0.0	glycolytic_mixed	True	False	low_RNA_information	False	<200	201.5660985720866	1032.1510824504835	0.6413471805649077	0.0813500041499213	False	False	False	False	False	0	1	False	True	True	1	0	1	0	0	0
AACCGAGAACCCTGAA	131	4.882801922586371	147	4.997212273764115	Cluster 6	11	7.482993197278912	1094.0	5652.0	-0.1536355392348806	0	0.0	-0.3221133343523896	0	0.0	-0.0395085335277872	1	68.02721088435374	-0.1584049507140298	0	0.0	-0.2613288440780086	0	0.0	-0.2040610136402221	0	0.0	-0.1519383051155536	0	0.0	-0.3703071134464894	0	0.0	-0.4225676966873068	0	0.0	-0.3130440333803929	0	0.0	-0.2263097655286535	0	0.0	-0.1731945120229092	0	0.0	epithelial_tumour_candidate	True	False	low_RNA_information	False	<200	201.5660985720866	1041.3634269921697	0.6347554630593141	0.084552416073489	False	False	False	False	False	0	0	False	False	False	0	0	0	0	0	0
AACCGAGATAAGGAAT	128	4.859812404361672	151	5.0238805208462765	Cluster 5	2	1.3245033112582782	1094.0	5703.0	-0.1536355392348806	0	0.0	-0.3221133343523896	0	0.0	-0.3351098576391363	0	0.0	-0.1584049507140298	0	0.0	-0.2613288440780086	0	0.0	0.5629191295330062	1	66.2251655629139	-0.1519383051155536	0	0.0	-0.3703071134464894	0	0.0	-0.0877006570929213	1	66.2251655629139	-0.3130440333803929	0	0.0	-0.2263097655286535	0	0.0	-0.1731945120229092	0	0.0	unresolved_RNA	True	False	low_RNA_information	False	<200	201.5660985720866	1050.760018424689	0.6236640754116429	0.0805446084550422	False	False	False	False	False	0	0	False	False	False	0	0	0	0	0	0
AACCGAGAGCGGCACT	105	4.663439094112067	117	4.770684624465664	Cluster 7	6	5.128205128205129	1094.0	5754.0	-0.1536355392348806	0	0.0	-0.3221133343523896	0	0.0	-0.3351098576391363	0	0.0	-0.1584049507140298	0	0.0	-0.2613288440780086	0	0.0	-0.2040610136402221	0	0.0	-0.1519383051155536	0	0.0	-0.1001789097576558	1	85.47008547008548	-0.4225676966873068	0	0.0	-0.3130440333803929	0	0.0	-0.2263097655286535	0	0.0	-0.1731945120229092	0	0.0	matrix_stromal_enriched	True	False	low_RNA_information	False	<200	201.5660985720866	1060.1566098572089	0.6245903980739017	0.0822341466891297	False	False	False	False	False	0	0	False	False	False	0	0	0	0	0	0
AACCGAGAATAATGTC	236	5.468060141135131	286	5.6594822157596205	Cluster 7	15	5.244755244755245	1094.0	5804.0	-0.1536355392348806	0	0.0	0.4390823522097285	1	34.96503496503497	-0.3351098576391363	0	0.0	-0.1584049507140298	0	0.0	0.0685203881899005	1	34.96503496503497	-0.2040610136402221	0	0.0	-0.1519383051155536	0	0.0	-0.3703071134464894	0	0.0	-0.4225676966873068	0	0.0	-0.3130440333803929	0	0.0	-0.2263097655286535	0	0.0	-0.1731945120229092	0	0.0	matrix_stromal_enriched	False	False	matrix_stromal_enriched	False	200-499	201.5660985720866	1069.3689543988944	0.6368611128114102	0.0804353498571957	False	False	False	False	False	0	0	False	False	False	0	0	0	0	0	0
AACCGAGACCACTTAC	586	6.375024819828096	835	6.728628613084702	Cluster 2	37	4.431137724550898	1094.0	5855.0	0.1387060994736758	2	95.80838323353294	-0.3221133343523896	0	0.0	0.0860611128701003	3	47.90419161676647	-0.1584049507140298	0	0.0	-0.2613288440780086	0	0.0	-0.2040610136402221	0	0.0	-0.1519383051155536	0	0.0	-0.113111225373225	2	47.90419161676647	0.2777404789985473	3	59.880239520958085	-0.3130440333803929	0	0.0	-0.2263097655286535	0	0.0	-0.1731945120229092	0	0.0	myeloid_enriched	False	False	myeloid_enriched	False	500-999	201.5660985720866	1078.765545831414	0.657623798739059	0.0735513711225799	False	True	True	False	True	1	1	True	True	False	0	0	0	1	0	1
AACCGAGAGGGGGCCA	479	6.173786103901937	702	6.555356891810665	Cluster 2	42	5.982905982905983	1094.0	5906.0	-0.0190569490022694	1	28.490028490028493	-0.3221133343523896	0	0.0	0.0188443088036634	2	28.490028490028493	-0.1584049507140298	0	0.0	-0.2613288440780086	0	0.0	-0.2040610136402221	0	0.0	-0.1519383051155536	0	0.0	-0.2437955144332146	1	28.490028490028493	-0.2736201307212362	1	14.245014245014248	-0.3130440333803929	0	0.0	-0.2263097655286535	0	0.0	-0.1731945120229092	0	0.0	myeloid_enriched	False	False	myeloid_enriched	False	500-999	201.5660985720866	1088.1621372639336	0.669398026293417	0.0723642827547736	False	False	True	False	False	0	1	False	True	True	1	0	1	0	0	0
AACCGAGAGAATGCAG	542	6.297109319933935	750	6.621405651764134	Cluster 1	47	6.266666666666667	1094.0	5956.0	0.128337148932909	2	53.33333333333333	-0.3221133343523896	0	0.0	-0.1964117424754187	1	26.666666666666664	-0.1584049507140298	0	0.0	0.595729378885206	2	26.666666666666664	0.2818297824234981	1	13.333333333333332	-0.1519383051155536	0	0.0	0.230810652659398	3	93.33333333333334	0.1446860976018627	3	40.0	-0.3130440333803929	0	0.0	-0.2263097655286535	0	0.0	-0.1731945120229092	0	0.0	epithelial_tumour_candidate	False	False	epithelial_tumour_candidate	False	500-999	201.5660985720866	1097.3744818056196	0.6681574884549726	0.0715808309565533	False	True	False	True	False	0	0	False	False	False	0	0	0	0	0	0
AACCGAGATACAGACC	562	6.333279628139691	773	6.651571873589727	Cluster 1	36	4.657179818887451	1094.0	6007.0	-0.0488647305414492	1	12.9366106080207	0.2474290240414519	1	12.9366106080207	-0.0707816635186224	2	38.809831824062094	0.0541159417607899	1	25.8732212160414	-0.2613288440780086	0	0.0	-0.2040610136402221	0	0.0	-0.1519383051155536	0	0.0	0.0789259072608094	3	64.6830530401035	-0.2785262668630041	1	12.9366106080207	-0.3130440333803929	0	0.0	-0.2263097655286535	0	0.0	-0.1731945120229092	0	0.0	epithelial_tumour_candidate	False	False	epithelial_tumour_candidate	False	500-999	201.5660985720866	1106.771073238139	0.6714465460134807	0.0756336634997106	False	False	True	False	False	1	1	True	True	False	0	0	1	0	1	0
AACCGAGAAGGGTAGT	516	6.248042874508429	736	6.602587892189336	Cluster 3	48	6.521739130434782	1094.0	6058.0	-0.1536355392348806	0	0.0	-0.3221133343523896	0	0.0	-0.039332622081764	2	27.17391304347826	0.0146611657755563	1	13.58695652173913	-0.2613288440780086	0	0.0	0.2850306092379498	1	13.58695652173913	-0.1519383051155536	0	0.0	0.2692915472762336	5	67.93478260869566	0.2342054395417506	3	54.34782608695652	-0.3130440333803929	0	0.0	-0.2263097655286535	0	0.0	0.4804241369676651	1	13.58695652173913	epithelial_tumour_candidate	False	False	epithelial_tumour_candidate	False	500-999	201.5660985720866	1116.1676646706587	0.6748553045914873	0.0728637971422734	False	False	True	False	False	0	0	False	False	False	0	0	0	0	0	0
AACCGAGACCCGTACC	257	5.552959584921617	304	5.720311776607412	Cluster 6	20	6.578947368421052	1094.0	6108.0	0.0054650711394684	1	32.89473684210526	-0.3221133343523896	0	0.0	-0.3351098576391363	0	0.0	0.0691054296967312	1	32.89473684210526	-0.2613288440780086	0	0.0	-0.2040610136402221	0	0.0	-0.1519383051155536	0	0.0	-0.1569046868568206	1	32.89473684210526	-0.4225676966873068	0	0.0	-0.3130440333803929	0	0.0	-0.2263097655286535	0	0.0	-0.1731945120229092	0	0.0	epithelial_tumour_candidate	False	False	epithelial_tumour_candidate	False	200-499	201.5660985720866	1125.3800092123445	0.6750647813756097	0.0697353871673893	False	False	False	False	False	0	0	False	False	False	0	0	0	0	0	0
AACCGAGATATGAACT	199	5.298317366548036	237	5.472270673671474	Cluster 1	18	7.594936708860759	1094.0	6159.0	0.2781433786433757	2	84.38818565400844	-0.3221133343523896	0	0.0	-0.1585891421998406	1	42.19409282700422	-0.1584049507140298	0	0.0	-0.2613288440780086	0	0.0	-0.2040610136402221	0	0.0	-0.1519383051155536	0	0.0	-0.3703071134464894	0	0.0	-0.4225676966873068	0	0.0	0.2817520123362014	1	42.19409282700422	-0.2263097655286535	0	0.0	-0.1731945120229092	0	0.0	epithelial_tumour_candidate	False	False	epithelial_tumour_candidate	False	200-499	201.5660985720866	1134.7766006448642	0.6701461576652863	0.07419851913866	False	True	False	False	False	0	0	False	False	False	0	0	0	0	0	0
AACCGAGAACCTACCT	144	4.976733742420574	157	5.062595033026967	Cluster 6	11	7.006369426751593	1094.0	6210.0	-0.1536355392348806	0	0.0	-0.3221133343523896	0	0.0	-0.3351098576391363	0	0.0	-0.1584049507140298	0	0.0	-0.2613288440780086	0	0.0	-0.2040610136402221	0	0.0	-0.1519383051155536	0	0.0	0.0803392978241746	2	127.38853503184714	-0.4225676966873068	0	0.0	-0.3130440333803929	0	0.0	-0.2263097655286535	0	0.0	-0.1731945120229092	0	0.0	epithelial_tumour_candidate	True	False	low_RNA_information	False	<200	201.5660985720866	1144.1731920773836	0.648327926383873	0.0756038773464924	False	False	False	False	False	1	1	True	True	False	0	0	1	0	1	0
AACCGAGAACAACTCG	182	5.2094861528414205	223	5.41164605185504	Cluster 6	16	7.174887892376682	1094.0	6260.0	0.0256170409767152	1	89.68609865470852	-0.3221133343523896	0	0.0	-0.1753162376835279	1	44.84304932735426	0.0886043920312895	1	44.84304932735426	-0.2613288440780086	0	0.0	-0.2040610136402221	0	0.0	-0.1519383051155536	0	0.0	-0.3703071134464894	0	0.0	0.1926730628340164	2	89.68609865470852	-0.3130440333803929	0	0.0	-0.2263097655286535	0	0.0	-0.1731945120229092	0	0.0	epithelial_tumour_candidate	False	False	epithelial_tumour_candidate	False	200-499	201.5660985720866	1153.3855366190696	0.634798990702767	0.0726026970414444	False	False	False	False	False	2	2	True	True	False	0	0	1	1	1	1
AACCGAGAAACCGCCA	177	5.181783550292085	211	5.356586274672012	Cluster 4	6	2.843601895734597	1094.0	6311.0	0.0215456907406148	1	47.39336492890995	0.3427673448985522	1	47.39336492890995	-0.153261276784247	1	47.39336492890995	-0.1584049507140298	0	0.0	-0.2613288440780086	0	0.0	-0.2040610136402221	0	0.0	-0.1519383051155536	0	0.0	-0.3703071134464894	0	0.0	-0.4225676966873068	0	0.0	-0.3130440333803929	0	0.0	-0.2263097655286535	0	0.0	-0.1731945120229092	0	0.0	glycolytic_mixed	False	False	glycolytic_mixed	False	200-499	201.5660985720866	1162.782128051589	0.629426047213891	0.0724716025884863	False	False	False	False	False	0	0	False	False	False	0	0	0	0	0	0
AACCGAGACCACACCC	347	5.8522024797744745	445	6.100318952020064	Cluster 3	21	4.719101123595506	1094.0	6362.0	-0.1536355392348806	0	0.0	-0.3221133343523896	0	0.0	-0.1412397991567914	1	67.41573033707866	0.04537742959725	1	22.471910112359552	-0.2613288440780086	0	0.0	0.4943977625444917	1	44.943820224719104	-0.1519383051155536	0	0.0	0.0519429640546149	3	67.41573033707866	-0.2500251807987044	1	22.471910112359552	-0.3130440333803929	0	0.0	-0.2263097655286535	0	0.0	0.5964302233605586	1	22.471910112359552	epithelial_tumour_candidate	False	False	epithelial_tumour_candidate	False	200-499	201.5660985720866	1172.1787194841086	0.6497888229173042	0.0707858668586936	False	False	False	False	False	0	1	False	True	True	1	0	0	1	0	0
